# Within and cross species predictions of plant specialized metabolism genes using transfer learning

**DOI:** 10.1101/2020.01.13.112102

**Authors:** Bethany M. Moore, Peipei Wang, Pengxiang Fan, Aaron Lee, Bryan Leong, Yann-Ru Lou, Craig A. Schenck, Koichi Sugimoto, Robert Last, Melissa D. Lehti-Shiu, Cornelius S. Barry, Shin-Han Shiu

## Abstract

Plant specialized metabolites mediate interactions between plants and the environment and have significant agronomical/pharmaceutical value. Most genes involved in specialized metabolism (SM) are unknown because of the large number of metabolites and the challenge in differentiating SM genes from general metabolism (GM) genes. Plant models like *Arabidopsis thaliana* have extensive, experimentally derived annotations, whereas many non-model species do not. Here we employed a machine learning strategy, transfer learning, where knowledge from *A. thaliana* is transferred to predict gene functions in cultivated tomato with fewer experimentally annotated genes. The first tomato SM/GM prediction model using only tomato data performs well (F-measure=0.74, compared with 0.5 for random and 1.0 for perfect predictions), but from manually curating 88 SM/GM genes, we found many mis-predicted entries were likely mis-annotated. When the SM/GM prediction models built with *A. thaliana* data were used to filter out genes where the *A. thaliana-*based model predictions disagreed with tomato annotations, the new tomato model trained with filtered data improved significantly (F-measure=0.92). Our study demonstrates that SM/GM genes can be better predicted by leveraging cross-species information. Additionally, our findings provide an example for transfer learning in genomics where knowledge can be transferred from an information-rich species to an information-poor one.

## Supplementary material for "Within and cross species predictions of plant specialized metabolism genes using transfer learning": Table S1 (part 1 of 2)

### Sheet: TomatoCyc pathway annotation
Table S1. Tomato gene annotation information
Gene v2.5	Alternative splice variant	Gene_v2.3	Gene_v2.4 Phytozome	Gene_3.2	Alternate gene names	EC	EC-number	Ev code (TomatoCyc)	Pfam domains	TomatoCyc_class	Class_benchmark	SM or GM path	Number of pathways	Pathway, pathway_type	Pathway, pathway_type.1	Pathway, pathway_type.2	Pathway, pathway_type.3	Pathway, pathway_type.4	Pathway, pathway_type.5	Pathway, pathway_type.6	Pathway, pathway_type.7	Pathway, pathway_type.8	Pathway, pathway_type.9	Pathway, pathway_type.10	Pathway, pathway_type.11	Pathway, pathway_type.12	Pathway, pathway_type.13	Pathway, pathway_type.14	Pathway, pathway_type.15	Pathway, pathway_type.16	Pathway, pathway_type.17	Pathway, pathway_type.18
XP_004247600	1	SOLYC09G082660	Solyc09g082660.2.1	Solyc09g082660	AnthOMT	ec	2.1.1.267//EC-1.14.13.36 // EC-2.1.1.104 // EC-2.3.1 // EC-2.3.1.133 // EC-1.1.1.195 // EC-2.1.1.68 // EC-1.14.13 // EC-1.2.1.44 // EC-6.2.1.12 // EC-2.1.1.88 // EC-2.1.1 // EC-2.1.1.42 // EC-2.1.1.267 // EC-1.14.11 // EC-1.1.1 // EC-1.2.1 // EC-6.2.1.34 // EC-2.3.1.110 // EC-1.14.13.11 // EC-4.3.1.25 // EC-4.3.1.24	EV-COMP	Methyltransf_3,PF01596.14;Methyltransf_24,PF13578.3	Slyc-DF	BM-DF	SM-GM path	5	chlorogenic acid biosynthesis I,SM path	phenylpropanoid biosynthesis,SM path	phenylpropanoids methylation (ice plant),SM path	scopoletin biosynthesis,SM path	suberin monomers biosynthesis,GM path
NP_001234087	1	SOLYC11G011240	Solyc11g011240.1.1	Solyc11g011240	GGPS1	ec	NA//EC-2.5.1.29 // EC-2.5.1.10 // EC-2.5.1.1 // EC-5.3.3.2 // EC-4.1.1.33 // EC-2.7.4.2 // EC-2.7.1.36 // EC-1.1.1.34 // EC-2.3.3.10 // EC-2.3.1.9 // EC-1.3.1 // EC-3.1.2.28 // EC-4.1.3.36 // EC-4.2.99.20 // EC-6.2.1.26 // EC-4.2.1.113 // EC-2.2.1.9 // EC-5.4.4.2 // EC-2.5.1 // EC-1.17.7 // EC-2.7.7.60 // EC-2.7.1.148 // EC-1.17.1.2 // EC-4.6.1.12 // EC-1.1.1.267 // EC-2.2.1.7	EV-COMP	polyprenyl_synt,PF00348.14	Slyc-GM	BM-DF	GM path	4	geranylgeranyl diphosphate biosynthesis,GM path	superpathway of geranylgeranyldiphosphate biosynthesis I (via mevalonate),SM-GM path	superpathway of phylloquinol biosynthesis,GM path	superpathway of geranylgeranyl diphosphate biosynthesis II (via MEP),SM-GM path
NP_001234302	1	SOLYC04G079960	Solyc04g079960.1.1	Solyc04g079960	GGPS2	ec	2.5.1.29//EC-2.5.1.29 // EC-2.5.1.10 // EC-2.5.1.1 // EC-5.3.3.2 // EC-4.1.1.33 // EC-2.7.4.2 // EC-2.7.1.36 // EC-1.1.1.34 // EC-2.3.3.10 // EC-2.3.1.9 // EC-1.3.1 // EC-3.1.2.28 // EC-4.1.3.36 // EC-4.2.99.20 // EC-6.2.1.26 // EC-4.2.1.113 // EC-2.2.1.9 // EC-5.4.4.2 // EC-2.5.1 // EC-1.17.7 // EC-2.7.7.60 // EC-2.7.1.148 // EC-1.17.1.2 // EC-4.6.1.12 // EC-1.1.1.267 // EC-2.2.1.7	EV-COMP	polyprenyl_synt,PF00348.14	Slyc-GM	BM-DF	GM path	4	geranylgeranyl diphosphate biosynthesis,GM path	superpathway of geranylgeranyldiphosphate biosynthesis I (via mevalonate),SM-GM path	superpathway of phylloquinol biosynthesis,GM path	superpathway of geranylgeranyl diphosphate biosynthesis II (via MEP),SM-GM path
NP_001234420	1	SOLYC07G049690	Solyc07g049690.2.1	Solyc07g049690	HPL	ec	RXN-1345,HYDROHEX-RXN//EC-1.1.1 // EC-2.3.1.195 // EC-1.13.11.12	EV-COMP	p450,PF00067.19	Slyc-SM	BM-DF	SM path	1	traumatin and (Z)-3-hexen-1-yl acetate biosynthesis,SM path
NP_001234809	1	SOLYC09G091550	Solyc09g091550.2.1	Solyc09g091550		ec	2.1.1.274,2.1.1.273//EC-2.3.1.224 // EC-2.3.1.196 // EC-2.1.1.274 // EC-2.1.1.273	EV-COMP	Methyltransf_7,PF03492.12	Slyc-SM	BM-DF	SM path	1	volatile benzenoid biosynthesis I (ester formation),SM path
XP_004232488	1	SOLYC02G083860	Solyc02g083860.2.1	Solyc02g083860	F3H / anthocyanin reduced	ec	RXN-7775,1.14.11.9,RXN-7648//EC-1.14.11.9 // EC-2.3.1.170 // EC-5.5.1.6 // EC-2.3.1.74 // EC-6.2.1.12 // EC-2.3.1 // EC-1.14.11.23 // EC-1.14.11.22 // EC-1.14.13.21 // EC-1.1.1.219 // EC-1.14.13	EV-COMP	2OG-FeII_Oxy,PF03171.17;DIOX_N,PF14226.3	Slyc-SM	BM-DF	SM path	5	flavonoid biosynthesis,SM path	pinobanksin biosynthesis,SM path	flavonoid biosynthesis (in equisetum),SM path	leucopelargonidin and leucocyanidin biosynthesis,SM path	leucodelphinidin biosynthesis,SM path
XP_004238994	1	SOLYC05G010320	Solyc05g010320.2.1	Solyc05g010320	CHI1, anthocyanin free	ec	5.5.1.6//EC-1.14.11.9 // EC-2.3.1.170 // EC-5.5.1.6 // EC-2.3.1.74 // EC-6.2.1.12 // EC-1.14.11.23 // EC-1.14.11.22		Chalcone,PF02431.12	Slyc-SM	BM-DF	SM path	2	flavonoid biosynthesis,SM path	flavonoid biosynthesis (in equisetum),SM path
XP_010315879	1	SOLYC02G085020	Solyc02g085020.2.1	Solyc02g085020	SlDFR / anthocyanin without	ec	1.1.1.219//EC-1.14.11.9 // EC-1.14.13.21 // EC-1.1.1.219	EV-COMP	Epimerase,PF01370.18;3Beta_HSD,PF01073.16;NAD_binding_10,PF13460.3;GDP_Man_Dehyd,PF16363.2;NAD_binding_4,PF07993.9;NmrA,PF05368.10;KR,PF08659.7	Slyc-SM	BM-DF	SM path	1	leucopelargonidin and leucocyanidin biosynthesis,SM path
XP_004231855	1	SOLYC02G093270	Solyc02g093270.2.1	Solyc02g093270	CCoAOMT	ec	2.1.1.104//EC-1.14.13.36 // EC-2.1.1.104 // EC-2.3.1 // EC-2.3.1.133 // EC-1.1.1.195 // EC-2.1.1.68 // EC-1.14.13 // EC-1.2.1.44 // EC-6.2.1.12 // EC-2.1.1.88 // EC-2.1.1 // EC-2.1.1.42 // EC-2.1.1.267 // EC-1.14.11 // EC-1.1.1 // EC-1.2.1 // EC-6.2.1.34 // EC-2.3.1.110 // EC-1.14.13.11 // EC-4.3.1.25 // EC-4.3.1.24	EV-COMP	Methyltransf_3,PF01596.14;Methyltransf_24,PF13578.3	Slyc-DF	BM-GM	SM-GM path	5	chlorogenic acid biosynthesis I,SM path	phenylpropanoid biosynthesis,SM path	phenylpropanoids methylation (ice plant),SM path	scopoletin biosynthesis,SM path	suberin monomers biosynthesis,GM path
NP_001233822	1	SOLYC11G011920	Solyc11g011920.1.1	Solyc11g011920		ec	4.1.1.15//EC-1.1.1 // EC-2.6.1.96 // EC-1.2.1.24 // EC-2.6.1.19 // EC-4.1.1.15	EV-COMP	Pyridoxal_deC,PF00282.16;Aminotran_5,PF00266.16	Slyc-GM	BM-GM	GM path	1	glutamate degradation IV,GM path
NP_001233873	1	SOLYC07G007870	Solyc07g007870.2.1	Solyc07g007870	OPR3	ec	1.3.1.42//EC-3.1.2.20 // EC-1.3.3.6 // EC-2.3.1.16 // EC-1.1.1.35 // EC-4.2.1.17 // EC-6.2.1 // EC-1.13.11.12 // EC-4.2.1.92 // EC-1.3.1.42 // EC-5.3.99.6	EV-COMP	Oxidored_FMN,PF00724.17	Slyc-GM	BM-GM	GM path	1	jasmonic acid biosynthesis,GM path
NP_001233918	1	SOLYC01G109790	Solyc01g109790.2.1	Solyc01g109790		ec	2.7.7.27//EC-3.2.1.68 // EC-2.4.1.242 // EC-2.4.1.18 // EC-2.4.1.1 // EC-5.1.3.15 // EC-2.4.1.21 // EC-2.7.7.27 // EC-5.4.2.5 // EC-5.4.2.2 // EC-5.3.1.9	EV-COMP	NTP_transferase,PF00483.20	Slyc-GM	BM-GM	GM path	1	starch biosynthesis,GM path
NP_001233977	1	SOLYC01G079790	Solyc01g079790.2.1	Solyc01g079790		ec	2.7.7.27//EC-3.2.1.68 // EC-2.4.1.242 // EC-2.4.1.18 // EC-2.4.1.1 // EC-5.1.3.15 // EC-2.4.1.21 // EC-2.7.7.27 // EC-5.4.2.5 // EC-5.4.2.2 // EC-5.3.1.9	EV-COMP	NTP_transferase,PF00483.20	Slyc-GM	BM-GM	GM path	1	starch biosynthesis,GM path
NP_001234008	1	SOLYC06G084240	Solyc06g084240.1.1	Solyc06g084240	TPS40	ec	5.5.1.13//EC-4.2.3.19 // EC-5.5.1.13	EV-COMP	Terpene_synth,PF01397.18;Terpene_synth_C,PF03936.13	Slyc-GM	BM-GM	GM path	2	ent-kaurene biosynthesis I,GM path	superpathway of gibberellin GA<sub>12</sub> biosynthesis,GM path
NP_001234019	1	SOLYC02G085730	Solyc02g085730.2.1	Solyc02g085730		ec	5.3.99.6//EC-3.1.2.20 // EC-1.3.3.6 // EC-2.3.1.16 // EC-1.1.1.35 // EC-4.2.1.17 // EC-6.2.1 // EC-1.13.11.12 // EC-4.2.1.92 // EC-1.3.1.42 // EC-5.3.99.6	EV-COMP	Allene_ox_cyc,PF06351.8	Slyc-GM	BM-GM	GM path	1	jasmonic acid biosynthesis,GM path
NP_001234021	1	SOLYC10G080210	Solyc10g080210.1.1	Solyc10g080210		ec	3.2.1.15//EC-3.2.1.15 // EC-3.1.1.11	EV-COMP	Glyco_hydro_28,PF00295.14	Slyc-GM	BM-GM	GM path	1	homogalacturonan degradation,GM path
NP_001234024	1	SOLYC07G049530	Solyc07g049530.2.1	Solyc07g049530		ec	1.14.17.4//EC-1.14.17.4 // EC-4.4.1.14 // EC-2.5.1.6	EV-COMP	2OG-FeII_Oxy,PF03171.17;DIOX_N,PF14226.3	Slyc-GM	BM-GM	GM path	1	ethylene biosynthesis I (plants),GM path
NP_001234446	1	SOLYC01G011050	Solyc01g011050.2.1	Solyc01g011050		ec	3.5.1.98//EC-3.2.1.15 // EC-3.1.1.11	EV-COMP	LRR_8,PF13855.3;LRRNT_2,PF08263.9;LRR_1,PF00560.30	Slyc-GM	BM-GM	GM path	1	homogalacturonan degradation,GM path
NP_001234486	1	SOLYC01G100830	Solyc01g100830.1.1	Solyc01g100830		ec	2.4.1.123//EC-2.4.1.67 // EC-2.4.1.82 // EC-2.4.1.123	EV-COMP	Glyco_transf_8,PF01501.17	Slyc-GM	BM-GM	GM path	1	stachyose biosynthesis,GM path
NP_001234517	1	SOLYC04G078900	Solyc04g078900.2.1	Solyc04g078900		ec	1.14.13.93//EC-1.1.1 // EC-1.14.13.93	EV-COMP	p450,PF00067.19	Slyc-GM	BM-GM	GM path	1	abscisic acid degradation to phaseic acid,GM path
NP_001234520	1	SOLYC02G065750	Solyc02g065750.1.1	Solyc02g065750		ec	RXN-720,RXN-779//EC-1.14.13 // EC-1.14 // EC-1.1 // EC-1.3.1 // EC-1.1.1 // EC-5.3.3.1 // EC-1.14.13.112	EV-COMP	p450,PF00067.19	Slyc-GM	BM-GM	GM path	2	brassinosteroid biosynthesis I,GM path	superpathway of C28 brassinosteroid biosynthesis,GM path
NP_001234592	1	SOLYC06G051400	Solyc06g051400.2.1	Solyc06g051400	SPR2	ec	RXN-8364,RXN-8309,RXN-1727,RXN-8299,RXN-8317,RXN-8303,RXN-8301,RXN-8306,RXN-8295,RXN-8365,RXN-8366,RXN-8368,RXN-8314,RXN-8369,RXN-9667,RXN-8367,RXN-8313,RXN-8310,RXN-8297,RXN-8311//EC-1.14.19 // EC-1.14.99	EV-COMP	DUF3474,PF11960.5;FA_desaturase,PF00487.21	Slyc-GM	BM-GM	GM path	3	glycolipid desaturation,GM path	phospholipid desaturation,GM path	&alpha;-linolenate biosynthesis,GM path
NP_001234609	1	SOLYC04G054710	Solyc04g054710.2.1	Solyc04g054710	PAT	ec	PREPHENATE-TRANSAMINE-RXN,2.6.1.78,2.6.1.79,2.6.1.1//EC-2.6.1.1 // EC-1.3.1.78 // EC-2.6.1.79 // EC-5.4.99.5 // EC-1.1.1.37 // EC-4.2.1.91 // EC-4.2.3.1 // EC-2.7.1.39 // EC-1.1.1.3 // EC-1.2.1.11 // EC-2.7.2.4 // EC-3.5.99 // EC-2.2.1.6 // EC-1.1.1.86 // EC-2.6.1.42 // EC-4.2.1.9	EV-COMP	Aminotran_1_2,PF00155.18	Slyc-GM	BM-GM	GM path	8	aspartate biosynthesis,GM path	tyrosine biosynthesis II,GM path	aspartate degradation I,GM path	aspartate degradation II,GM path	phenylalanine biosynthesis II,GM path	threonine biosynthesis,GM path	isoleucine biosynthesis I,GM path	superpathway of phenylalanine and tyrosine biosynthesis,GM path
NP_001234658	1	SOLYC08G078400	Solyc08g078400.2.1	Solyc08g078400	ACX1A	ec	RXN-10696,RXN-10706,RXN-10707//EC-3.1.2.20 // EC-1.3.3.6 // EC-2.3.1.16 // EC-1.1.1.35 // EC-4.2.1.17 // EC-6.2.1 // EC-1.13.11.12 // EC-4.2.1.92 // EC-1.3.1.42 // EC-5.3.99.6	EV-COMP	Acyl-CoA_ox_N,PF14749.3;ACOX,PF01756.16;Acyl-CoA_dh_M,PF02770.16	Slyc-GM	BM-GM	GM path	1	jasmonic acid biosynthesis,GM path
NP_001234737	1	SOLYC12G006860	Solyc12g006860.1.1	Solyc12g006860		ec	RXN-11541,RXN-11540//EC-2.4.1	EV-COMP	p450,PF00067.19	Slyc-GM	BM-GM	GM path	1	brassinosteroids inactivation,GM path
NP_001234833	1	SOLYC04G079730	Solyc04g079730.1.1	Solyc04g079730	AOS1	ec	4.2.1.92//EC-3.1.2.20 // EC-1.3.3.6 // EC-2.3.1.16 // EC-1.1.1.35 // EC-4.2.1.17 // EC-6.2.1 // EC-1.13.11.12 // EC-4.2.1.92 // EC-1.3.1.42 // EC-5.3.99.6	EV-COMP	p450,PF00067.19	Slyc-GM	BM-GM	GM path	1	jasmonic acid biosynthesis,GM path
NP_001266072	1	SOLYC07G056160	Solyc07g056160.2.1	Solyc07g056160		ec	RXN-7877,RXN-7878,RXN-773,RXN-7875,RXN-7876,RXN-4225,RXN-4231,RXN-4230,RXN-715//EC-1.14.13 // EC-1.14 // EC-1.1 // EC-1.3.1 // EC-1.1.1 // EC-5.3.3.1 // EC-1.14.13.112	EV-COMP	p450,PF00067.19	Slyc-GM	BM-GM	GM path	3	brassinosteroid biosynthesis I,GM path	brassinosteroid biosynthesis II,GM path	superpathway of C28 brassinosteroid biosynthesis,GM path
XP_004230307	1	SOLYC01G100490	Solyc01g100490.2.1	Solyc01g100490		ec	2.5.1.43//EC-2.5.1.43	EV-COMP	NAS,PF03059.13	Slyc-GM	BM-GM	GM path	1	nicotianamine biosynthesis,GM path
XP_004234645	1	SOLYC03G043880	Solyc03g043880.2.1		BCAT4	ec	2.6.1.42//EC-1.3.8.4 // EC-4.1.3.4 // EC-4.2.1.18 // EC-6.4.1.4 // EC-1.2.1 // EC-2.6.1.6 // EC-2.6.1.42 // EC-2.3.3.13 // EC-3.5.99 // EC-2.2.1.6 // EC-1.1.1.86 // EC-4.2.1.9	EV-COMP	Aminotran_4,PF01063.16	Slyc-GM	BM-GM	GM path	3	leucine degradation I,GM path	leucine biosynthesis,GM path	superpathway of leucine, and isoleucine biosynthesis
XP_004236623	2	SOLYC04G015530	Solyc04g015530.1.1	Solyc04g015530		ec	3.2.1.15//EC-3.2.1.15 // EC-3.1.1.11	EV-COMP	Glyco_hydro_28,PF00295.14	Slyc-GM	BM-GM	GM path	1	homogalacturonan degradation,GM path
XP_004243964	1	SOLYC07G066670	Solyc07g066670.2.1	Solyc07g066670	TPS24	ec	4.2.3.19//EC-4.2.3.19 // EC-5.5.1.13	EV-COMP	Terpene_synth_C,PF03936.13;Terpene_synth,PF01397.18	Slyc-GM	BM-GM	GM path	2	ent-kaurene biosynthesis I,GM path	superpathway of gibberellin GA<sub>12</sub> biosynthesis,GM path
XP_004246333	1	SOLYC09G014350	Solyc09g014350.2.1	Solyc09g014350		ec	EC-1.1.1.94 // EC-2.3.1.15 // EC-2.3.1.51 // EC-2.7.7.41 // EC-2.7.1.174 // EC-2.3.1 // EC-2.3.1.158 // EC-2.3.1.20 // EC-3.1.3.4 // EC-3.1.3.27 // EC-2.7.8.5 // EC-2.7.8.1 // EC-2.7.7.14 // EC-2.7.1.82 // EC-4.1.1.65 // EC-2.7.1.32 // EC-2.7.8.2 // EC-2.7.7.15 // EC-2.1.1.103 // EC-2.7.8 // EC-2.1.1.71 // EC-2.7.7.57 // EC-2.7.7 // EC-2.7.8.8 // EC-2.7.8.29 // EC-2.7.8.11	EV-COMP	HAD,PF12710.4;Acyltransferase,PF01553.18	Slyc-GM	BM-GM	GM path	3	CDP-diacylglycerol biosynthesis I,GM path	triacylglycerol biosynthesis,GM path	phospholipid biosynthesis II,GM path
XP_004251527	1	SOLYC12G005940	Solyc12g005940.1.1	Solyc12g005940		ec	1.14.17.4//EC-1.14.17.4 // EC-4.4.1.14 // EC-2.5.1.6	EV-COMP	2OG-FeII_Oxy,PF03171.17;DIOX_N,PF14226.3	Slyc-GM	BM-GM	GM path	1	ethylene biosynthesis I (plants),GM path
XP_004236064	1	SOLYC03G114940	Solyc03g114940.2.1	Solyc03g114940		ec	1.14.13.21//EC-1.14.11.23 // EC-1.14.13 // EC-1.14.13.88 // EC-1.14.13.21		p450,PF00067.19	Slyc-SM	BM-GM	SM path	1	flavonol biosynthesis,SM path
XP_004249387	1	SOLYC10G081650	Solyc10g081650.1.1		tangerine	ec	NA//EC-5.2.1.13 // EC-5.2.1.12 // EC-1.14.99.45 // EC-1.14.99 // EC-5.5.1.19 // EC-5.5.1.18	EV-COMP	Amino_oxidase,PF01593.21;NAD_binding_8,PF13450.3;DAO,PF01266.21;FAD_binding_2,PF00890.21	Slyc-SM	BM-GM	SM path	2	trans-lycopene biosynthesis II (plants),SM path	superpathway of carotenoid biosynthesis,SM path
XP_010318412	1	SOLYC03G123760	Solyc03g123760.2.1		PDS	ec	1.3.5.5//EC-5.2.1.13 // EC-5.2.1.12 // EC-1.14.99.45 // EC-1.14.99 // EC-5.5.1.19 // EC-5.5.1.18	EV-COMP	Amino_oxidase,PF01593.21;NAD_binding_8,PF13450.3	Slyc-SM	BM-GM	SM path	2	trans-lycopene biosynthesis II (plants),SM path	superpathway of carotenoid biosynthesis,SM path
NP_001234793	1				LIN5	ec	3.2.1.26			Unk	BM-GM
NP_001234022	1	SOLYC08G068780	Solyc08g068780.1.1	Solyc08g068780		ec	2.3.1.110//EC-2.3.1.110 // EC-4.1.1.25 // EC-1.14.13 // EC-1.1.1 // EC-1.2.1 // EC-6.2.1.34 // EC-2.1.1.104 // EC-6.2.1.12 // EC-2.1.1.68 // EC-1.14.13.11 // EC-4.3.1.25 // EC-4.3.1.24	EV-COMP	Acetyltransf_1,PF00583.22	Slyc-DF	BM-SM	SM-GM path	2	hydroxycinnamic acid tyramine amides biosynthesis,SM path	suberin monomers biosynthesis,GM path
NP_001234154	1	SOLYC08G068700	Solyc08g068700.1.1	Solyc08g068700		ec	NA//EC-2.3.1.110 // EC-4.1.1.25 // EC-1.14.13 // EC-1.1.1 // EC-1.2.1 // EC-6.2.1.34 // EC-2.1.1.104 // EC-6.2.1.12 // EC-2.1.1.68 // EC-1.14.13.11 // EC-4.3.1.25 // EC-4.3.1.24	EV-COMP	Acetyltransf_1,PF00583.22	Slyc-DF	BM-SM	SM-GM path	2	hydroxycinnamic acid tyramine amides biosynthesis,SM path	suberin monomers biosynthesis,GM path
NP_001234496	1	SOLYC08G005770	Solyc08g005770.2.1		SlAAT1	ec	2.3.1.232,2.3.1.196//EC-6.2.1 // EC-4.3.1.25 // EC-4.3.1.24 // EC-6.2.1.25 // EC-2.3.1.196 // EC-2.3.1.224 // EC-2.1.1.274 // EC-2.1.1.273	EV-COMP	Transferase,PF02458.12	Slyc-DF	BM-SM	SM-GM path	2	benzoate biosynthesis I (CoA-dependent,PWY-6443), GM path), GM path	volatile benzenoid biosynthesis I (ester formation),SM path
NP_001234877	1	SOLYC08G068730	Solyc08g068730.1.1	Solyc08g068730		ec	2.3.1.110//EC-2.3.1.110 // EC-4.1.1.25 // EC-1.14.13 // EC-1.1.1 // EC-1.2.1 // EC-6.2.1.34 // EC-2.1.1.104 // EC-6.2.1.12 // EC-2.1.1.68 // EC-1.14.13.11 // EC-4.3.1.25 // EC-4.3.1.24	EV-COMP	Acetyltransf_1,PF00583.22	Slyc-DF	BM-SM	SM-GM path	2	hydroxycinnamic acid tyramine amides biosynthesis,SM path	suberin monomers biosynthesis,GM path
XP_004243628	1	SOLYC07G043630	Solyc07g043630.1.1	Solyc07g043630	Sl07gACS630	ec	RXN-2001,4-COUMARATE--COA-LIGASE-RXN//EC-2.1.1.68 // EC-1.14.13.36 // EC-2.3.1.133 // EC-6.2.1.12 // EC-6.2.1 // EC-4.3.1.25 // EC-4.3.1.24 // EC-1.1.1.195 // EC-2.3.1 // EC-1.14.13 // EC-2.1.1.104 // EC-1.2.1.44 // EC-6.2.1.25 // EC-2.3.1.196 // EC-1.14.11.9 // EC-2.3.1.170 // EC-5.5.1.6 // EC-2.3.1.74 // EC-2.6.1.57 // EC-2.6.1.5 // EC-1.1.1.237 // EC-3.1.2.23 // EC-1.14.11 // EC-1.2.1.28	EV-COMP	AMP-binding,PF00501.25;AMP-binding_C,PF13193.3	Slyc-DF		SM-GM path	8	simplecoumarins biosynthesis,SM path	trans-cinnamoyl-CoA biosynthesis,SM path	phenylpropanoid biosynthesis,SM path	benzoate biosynthesis I (CoA-dependent,PWY-6443), GM path), GM path	flavonoid biosynthesis,SM path	4-hydroxybenzoate biosynthesis I (eukaryotes),GM path	umbelliferone biosynthesis,SM path	benzoate biosynthesis III (CoA-dependent,PWY-6446), GM path
XP_004248417	1	SOLYC10G005060	Solyc10g005060.2.1	Solyc10g005060	CTOMT1	ec	2.1.1.68//EC-2.1.1.68 // EC-1.14.13.36 // EC-2.3.1.133 // EC-6.2.1.12 // EC-2.1.1.88 // EC-2.1.1.104 // EC-2.1.1 // EC-2.1.1.42 // EC-2.1.1.267 // EC-1.14.13 // EC-1.1.1 // EC-1.2.1 // EC-6.2.1.34 // EC-2.3.1.110 // EC-1.14.13.11 // EC-4.3.1.25 // EC-4.3.1.24 // EC-5.2 // EC-1 // EC-2.4.1 // EC-2.4.1.128	EV-COMP	Methyltransf_2,PF00891.15;Dimerisation,PF08100.8	Slyc-DF	BM-SM	SM-GM path	4	simplecoumarins biosynthesis,SM path	phenylpropanoids methylation (ice plant),SM path	suberin monomers biosynthesis,GM path	superpathway of scopolin and esculin biosynthesis,SM path
NP_001234340	1	SOLYC12G006470	Solyc12g006470.1.1	Solyc12g006470	GAME12	ec	2.6.1.19,2.6.1.96//EC-1.2.1.24 // EC-2.6.1.96 // EC-2.6.1.19 // EC-1.1.1 // EC-4.1.1.15	EV-COMP	Aminotran_3,PF00202.18	Slyc-GM	BM-SM	GM path	3	4-aminobutyrate degradation IV,GM path	4-aminobutyrate degradation,GM path	glutamate degradation IV,GM path
XP_004243637	1	SOLYC07G043480	Solyc07g043480.1.1	Solyc07g043480	GAME17	ec	2.4.1.203//EC-2.4.1 // EC-2.4.1.215 // EC-2.4.1.203	EV-COMP	UDPGT,PF00201.15	Slyc-GM	BM-SM	GM path	1	cytokinin-O-glucosides biosynthesis,GM path
XP_004244758	2	SOLYC08G014230	Solyc08g014230.2.1	Solyc08g014230	SlIPMS3	ec	2.3.3.13//EC-2.3.3.13 // EC-2.6.1.6 // EC-2.6.1.42 // EC-3.5.99 // EC-2.2.1.6 // EC-1.1.1.86 // EC-4.2.1.9	EV-COMP	HMGL-like,PF00682.16	Slyc-GM	BM-SM	GM path	2	leucine biosynthesis,GM path	superpathway of leucine, and isoleucine biosynthesis
XP_010313690	1	SOLYC12G006460	Solyc12g006460.1.1	Solyc12g006460	GAME4	ec	1.14.13.79,RXN1F-160,1.14.13.79-RXN,RXN1F-161 // EC-4.2.3.19 // EC-5.5.1.13	EV-COMP	p450,PF00067.19	Slyc-GM	BM-SM	GM path	2	GA<sub>12</sub> biosynthesis,GM path	superpathway of gibberellin GA<sub>12</sub> biosynthesis,GM path
XP_010323708	1	SOLYC07G054880	Solyc07g054880.2.1	Solyc07g054880		ec	RXN-11669,RXN-13248,3-OXOLAURATE-DECARBOXYLASE-RXN,RXN-15283//EC-4.1.1 // EC-3.1.2 // EC-1.1.1.35 // EC-4.2.1.17 // EC-1.3.3.6 // EC-6.2.1.2 // EC-4.1.1.56	EV-COMP	Hydrolase_4,PF12146.5;Abhydrolase_6,PF12697.4;Abhydrolase_1,PF00561.17	Slyc-GM	BM-SM	GM path	2	methyl ketone biosynthesis,GM path	2-methylketone biosynthesis,SM-GM path
NP_001233775	1	SOLYC07G043420	Solyc07g043420.2.1	Solyc07g043420	GAME11	ec	1.14.11.11//EC-1.4.3.22 // EC-2.1.1.53 // EC-1.14.11.14 // EC-1.14.11.11 // EC-2.3.1.185 // EC-1.1.1.206	EV-COMP	DIOX_N,PF14226.3;2OG-FeII_Oxy,PF03171.17	Slyc-SM	BM-SM	SM path	2	superpathway of hyoscyamine and scopolamine biosynthesis,SM path	hyoscyamine and scopolamine biosynthesis,SM path
NP_001233805	1	SOLYC01G105890	Solyc01g105890.2.1	Solyc01g105890	MTS1	ec	4.2.3.26-RXN,4.2.3.26//EC-2.5.1.1 // EC-4.2.3.25 // EC-4.2.3.26	EV-COMP	Terpene_synth_C,PF03936.13;Terpene_synth,PF01397.18;Terpene_synth,PF01397.18	Slyc-SM	BM-SM	SM path	2	superpathway of linalool biosynthesis,SM path	linalool biosynthesis I,SM path
NP_001233812	1	SOLYC01G006540	Solyc01g006540.2.1	Solyc01g006540	TomloxC	ec	LIPOXYGENASE-RXN,RXN-1321,1.13.11.12//EC-1.1.1 // EC-2.3.1.195 // EC-1.13.11.12 // EC-3.1.2.20 // EC-1.3.3.6 // EC-2.3.1.16 // EC-1.1.1.35 // EC-4.2.1.17 // EC-6.2.1 // EC-4.2.1.92 // EC-1.3.1.42 // EC-5.3.99.6	EV-COMP	Lipoxygenase,PF00305.16;PLAT,PF01477.20	Slyc-SM	BM-SM	SM path	2	traumatin and (Z)-3-hexen-1-yl acetate biosynthesis,SM path	jasmonic acid biosynthesis,GM path
NP_001233845	1	SOLYC08G068680	Solyc08g068680.2.1	Solyc08g068680	AADC1A	ec	4.1.1.28,PHENYLALANINE-DECARBOXYLASE-RXN//EC-1.14.13.124 // EC-1.1.1 // EC-1.1.1.1 // EC-1.4.3.21 // EC-4.1.1.53	EV-COMP	Pyridoxal_deC,PF00282.16	Slyc-SM	BM-SM	SM path	1	phenylethanol biosynthesis,SM path
NP_001233853	1	SOLYC07G043490	Solyc07g043490.1.1	Solyc07g043490	GAME1	ec	RXN-8875//EC-2.4.1	EV-COMP	UDPGT,PF00201.15	Slyc-SM	BM-SM	SM path	1	steroidal glycoalkaloid biosynthesis,SM path
NP_001233859	1	SOLYC08G006740	Solyc08g006740.2.1	Solyc08g006740	AADC2	ec	PHENYLALANINE-DECARBOXYLASE-RXN//EC-1.14.13.124 // EC-1.1.1 // EC-1.1.1.1 // EC-1.4.3.21 // EC-4.1.1.53	EV-COMP	Pyridoxal_deC,PF00282.16	Slyc-SM	BM-SM	SM path	1	phenylethanol biosynthesis,SM path
NP_001233860	1	SOLYC07G043410	Solyc07g043410.1.1	Solyc07g043410	GAME2	ec	RXN-8883,RXN-8884//EC-2.4.1	EV-COMP	UDPGT,PF00201.15	Slyc-SM	BM-SM	SM path	1	steroidal glycoalkaloid biosynthesis,SM path
NP_001234419	1	SOLYC12G088170	Solyc12g088170.1.1	Solyc12g088170	SlFdAT1	ec	RXN-6762,2.3.1.224//EC-2.3.1.224 // EC-2.3.1.196 // EC-2.1.1.274 // EC-2.1.1.273	EV-COMP	Transferase,PF02458.12	Slyc-SM	BM-SM	SM path	1	volatile benzenoid biosynthesis I (ester formation),SM path
NP_001234527	1	SOLYC01G109140	Solyc01g109140.2.1	Solyc01g109140	DES	ec	4.2.1.121//EC-4.2.1.121 // EC-1.13.11 // EC-1.13.11.58	EV-COMP	p450,PF00067.19	Slyc-SM	BM-SM	SM path	1	divinyl ether biosynthesis I,SM path
NP_001234629	1	SOLYC08G005670	Solyc08g005670.2.1		PHS1, TPS20	ec	RXN-8584,RXN-11284,4.2.3.51,RXN-11288,RXN-11286,RXN-11279,RXN-11282,RXN-11280,RXN-11281,RXN-11285,RXN-11287//EC-2.5.1.28 // EC-4.2.3.51	EV-COMP	Terpene_synth_C,PF03936.13	Slyc-SM	BM-SM	SM path	1	trichome monoterpenes biosynthesis,SM path
NP_001234633	1	SOLYC08G005680	Solyc08g005680.2.1	Solyc08g005680	NDPS1	ec	RXN-11289,2.5.1.28,DIMETHYLALLYLCISTRANSFERASE-RXN//EC-2.5.1.28 // EC-4.2.3.51	EV-COMP	Prenyltransf,PF01255.16	Slyc-SM	BM-SM	SM path	1	trichome monoterpenes biosynthesis,SM path
NP_001234812	1	SOLYC03G031860	Solyc03g031860.2.1		PSY1	ec	2.5.1.32//EC-5.2.1.13 // EC-5.2.1.12 // EC-1.14.99.45 // EC-1.14.99 // EC-5.5.1.19 // EC-5.5.1.18	EV-COMP	SQS_PSY,PF00494.16	Slyc-SM	BM-SM	SM path	2	trans-lycopene biosynthesis II (plants),SM path	superpathway of carotenoid biosynthesis,SM path
NP_001234823	1	SOLYC01G008530	Solyc01g008530.2.1		PAR1	ec	RXN-13536//EC-1.14.13.124 // EC-1.1.1 // EC-1.1.1.1 // EC-1.4.3.21 // EC-4.1.1.53	EV-COMP	Epimerase,PF01370.18;3Beta_HSD,PF01073.16;NAD_binding_4,PF07993.9;NAD_binding_10,PF13460.3;GDP_Man_Dehyd,PF16363.2;NmrA,PF05368.10	Slyc-SM	BM-SM	SM path	1	phenylethanol biosynthesis,SM path
NP_001234850	1	SOLYC07G005760	Solyc07g005760.2.1	Solyc07g005760		ec	RXN-2622,2.3.1.99//EC-1.14.13.36 // EC-2.1.1.104 // EC-2.3.1 // EC-2.3.1.133 // EC-2.3.1.98 // EC-6.2.1.12 // EC-1.1.1.195 // EC-2.1.1.68 // EC-1.14.13 // EC-1.2.1.44	EV-COMP	Transferase,PF02458.12	Slyc-SM	BM-SM	SM path	3	chlorogenic acid biosynthesis I,SM path	caffeoylglucarate biosynthesis,SM path	phenylpropanoid biosynthesis,SM path
NP_001239041	1	SOLYC12G006570	Solyc12g006570.1.1	Solyc12g006570	TPS17	ec	4.2.3.77//EC-4.2.3.23 // EC-4.2.3.77 // EC-4.2.3.75 // EC-4.2.3.60 // EC-4.2.3.71	EV-COMP	Terpene_synth_C,PF03936.13;Terpene_synth,PF01397.18	Slyc-SM	BM-SM	SM path	1	germacrene biosynthesis,SM path
NP_001239042	1	SOLYC07G008680, SOLYC07G008690	Solyc07g008690.2.1	Solyc07g008690	TPS16	ec	4.2.3.22,4.2.3.75//EC-4.2.3.23 // EC-4.2.3.77 // EC-4.2.3.75 // EC-4.2.3.60 // EC-4.2.3.71	EV-COMP	Terpene_synth_C,PF03936.13;Terpene_synth,PF01397.18	Slyc-SM	BM-SM	SM path	1	germacrene biosynthesis,SM path
NP_001266253	1	SOLYC01G105580	Solyc01g105580.1.1	Solyc01g105580	SlASAT4	ec	2.3.1.224//EC-2.3.1.224 // EC-2.3.1.196 // EC-2.1.1.274 // EC-2.1.1.273	EV-COMP	Transferase,PF02458.12	Slyc-SM	BM-SM	SM path	1	volatile benzenoid biosynthesis I (ester formation),SM path
XP_004230556	1	SOLYC01G105920	Solyc01g105920.2.1	Solyc01g105920	TPS7	ec	4.2.3.26-RXN,4.2.3.26//EC-2.5.1.1 // EC-4.2.3.25 // EC-4.2.3.26	EV-COMP	Terpene_synth_C,PF03936.13;Terpene_synth,PF01397.18	Slyc-SM	BM-SM	SM path	2	superpathway of linalool biosynthesis,SM path	linalool biosynthesis I,SM path
XP_004231365	1	SOLYC01G105960	Solyc01g105960.2.1		TPS8	ec	4.2.3.108//EC-4.2.3.116 // EC-4.2.3.108 // EC-4.2.3 // EC-4.2.3.120 // EC-4.2.3.113 // EC-4.2.3.16 // EC-4.2.3.106 // EC-4.2.3.15 // EC-4.2.3.119	EV-COMP	Terpene_synth,PF01397.18;Terpene_synth_C,PF03936.13	Slyc-SM	BM-SM	SM path	1	monoterpene biosynthesis,SM path
XP_004240012	1	SOLYC05G051660	Solyc05g051660.1.1	Solyc05g051660	SlASH1	ec	4.2.1.105,3.1.1.1,RXN-5502,RXN-3625//EC-1.14.13.86 // EC-1.14.13 // EC-1.14.11.22 // EC-1.14.13.52 // EC-2.1.1.46 // EC-2.1.1.150 // EC-4.2.1.105 // EC-1.14.13.136	EV-COMP	Abhydrolase_3,PF07859.10;DUF2424,PF10340.6;COesterase,PF00135.25	Slyc-SM	BM-SM	SM path	1	isoflavonoid biosynthesis II,SM path
XP_004241821	1	SOLYC06G065430	Solyc06g065430.2.1	Solyc06g065430		ec	RXN-13497,RXN-13499,RXN-13498,RXN-13501,RXN-13500,RXN-13505,RXN-13504,RXN-13509,RXN-13503,RXN-13502//EC-1.14.13 // EC-1.14	EV-COMP	p450,PF00067.19	Slyc-SM	BM-SM	SM path	2	ursolate biosynthesis,SM path	betulinate biosynthesis,SM path
XP_004242295	1	SOLYC06G060180	Solyc06g060180.1.1	Solyc06g060180	TPS36	ec	RXN-8562,RXN-8553//EC-4.2.3.23 // EC-4.2.3.77 // EC-4.2.3.75 // EC-4.2.3.60 // EC-4.2.3.71	EV-COMP	Terpene_synth_C,PF03936.13;Terpene_synth,PF01397.18	Slyc-SM	BM-SM	SM path	1	germacrene biosynthesis,SM path
XP_004243636	1	SOLYC07G043500	Solyc07g043500.1.1	Solyc07g043500	GAME18	ec	RXN-8472,RXN-8476,RXN-8474//EC-2.4.1.271 // |EC-2.4.1.cm|	EV-COMP	UDPGT,PF00201.15	Slyc-SM	BM-SM	SM path	1	crocetin esters biosynthesis,SM path
XP_004244679	2	SOLYC08G005660	Solyc08g005660.1.1	Solyc08g005660	CPT2	ec	RXN-11289,2.5.1.28,DIMETHYLALLYLCISTRANSFERASE-RXN//EC-2.5.1.28 // EC-4.2.3.51	EV-COMP	Prenyltransf,PF01255.16	Slyc-SM	BM-SM	SM path	1	trichome monoterpenes biosynthesis,SM path
XP_004245279	1	SOLYC08G068600	Solyc08g068600.2.1	Solyc08g068600	AADC1B	ec	4.1.1.28,PHENYLALANINE-DECARBOXYLASE-RXN//EC-1.14.13.124 // EC-1.1.1 // EC-1.1.1.1 // EC-1.4.3.21 // EC-4.1.1.53	EV-COMP	Pyridoxal_deC,PF00282.16	Slyc-SM	BM-SM	SM path	1	phenylethanol biosynthesis,SM path
XP_004247376	1	SOLYC09G075710	Solyc09g075710.1.1	Solyc09g075710	SlASH3	ec	4.2.1.105,3.1.1.1,RXN-5502,RXN-3625//EC-1.14.13.86 // EC-1.14.13 // EC-1.14.11.22 // EC-1.14.13.52 // EC-2.1.1.46 // EC-2.1.1.150 // EC-4.2.1.105 // EC-1.14.13.136	EV-COMP	Abhydrolase_3,PF07859.10;COesterase,PF00135.25	Slyc-SM	BM-SM	SM path	1	isoflavonoid biosynthesis II,SM path
XP_004247892	1	SOLYC09G092470	Solyc09g092470.2.1	Solyc09g092470	TPS14	ec	4.2.3.104//EC-4.2.3 // EC-4.2.3.104 // EC-4.2.3.57	EV-COMP	Terpene_synth_C,PF03936.13;Terpene_synth,PF01397.18	Slyc-SM	BM-SM	SM path	1	&beta;-caryophyllene biosynthesis,SM path
XP_004248509	2	SOLYC10G005390	Solyc10g005390.2.1	Solyc10g005390	TPS39	ec	4.2.3.25//EC-2.5.1.1 // EC-4.2.3.25 // EC-4.2.3.26	EV-COMP	Terpene_synth_C,PF03936.13;Terpene_synth,PF01397.18	Slyc-SM	BM-SM	SM path	2	superpathway of linalool biosynthesis,SM path	linalool biosynthesis II,SM path
XP_010315268	1	SOLYC01G108520	Solyc01g108520.1.1		SlCXE1	ec	4.2.1.105,3.1.1.1,RXN-5502,RXN-3625//EC-1.14.13.86 // EC-1.14.13 // EC-1.14.11.22 // EC-1.14.13.52 // EC-2.1.1.46 // EC-2.1.1.150 // EC-4.2.1.105 // EC-1.14.13.136	EV-COMP	Abhydrolase_3,PF07859.10;COesterase,PF00135.25;Chlorophyllase2,PF12740.4	Slyc-SM	BM-SM	SM path	1	isoflavonoid biosynthesis II,SM path
XP_010316141	1	SOLYC01G008540, SOLYC01G008550	Solyc01g008540.2.1	Solyc01g008550	PAR2	ec	RXN-13536//EC-1.14.13.124 // EC-1.1.1 // EC-1.1.1.1 // EC-1.4.3.21 // EC-4.1.1.53	EV-COMP	Epimerase,PF01370.18;3Beta_HSD,PF01073.16;NAD_binding_10,PF13460.3;GDP_Man_Dehyd,PF16363.2;NAD_binding_4,PF07993.9;NmrA,PF05368.10	Slyc-SM	BM-SM	SM path	1	phenylethanol biosynthesis,SM path
XP_010317444	1	SOLYC03G006550	Solyc03g006550.2.1	Solyc03g006550	TPS46, GLS	ec	4.2.3.46//EC-4.2.3.47 // EC-4.2.3 // EC-4.2.3.46	EV-COMP	Terpene_synth_C,PF03936.13;Terpene_synth,PF01397.18	Slyc-SM	BM-SM	SM path	1	farnesene biosynthesis,SM path
XP_010322941	1	SOLYC06G059990	Solyc06g059990.2.1	Solyc06g059990		ec	RXN-11289,2.5.1.28,DIMETHYLALLYLCISTRANSFERASE-RXN//EC-2.5.1.28 // EC-4.2.3.51	EV-COMP	Prenyltransf,PF01255.16	Slyc-SM	BM-SM	SM path	1	trichome monoterpenes biosynthesis,SM path
XP_010323000	1	SOLYC06G059930		Solyc06g059930	XP_010323001.1, NP_001234055.1	ec	RXN-8415,4.2.3.104//EC-4.2.3 // EC-4.2.3.104 // EC-4.2.3.57	EV-COMP	Terpene_synth_C,PF03936.13;Terpene_synth,PF01397.18	Slyc-SM	BM-SM	SM path	1	&beta;-caryophyllene biosynthesis,SM path
XP_010323001	1	SOLYC06G059910	Solyc06g059930.2.1	Solyc06g059930	TPS10	ec	RXN-8562,RXN-8553//EC-4.2.3 // EC-4.2.3.104 // EC-4.2.3.57	EV-COMP	Terpene_synth_C,PF03936.13	Slyc-SM	BM-SM	SM path	1	germacrene biosynthesis,SM path
XP_010324138	1	SOLYC01G105880	Solyc01g105880.2.1		MTS2	ec	RXN-5143,RXN-5103//EC-4.2.3.116 // EC-4.2.3.108 // EC-4.2.3 // EC-4.2.3.120 // EC-4.2.3.113 // EC-4.2.3.16 // EC-4.2.3.106 // EC-4.2.3.15 // EC-4.2.3.119	EV-COMP	Terpene_synth_C,PF03936.13;Terpene_synth,PF01397.18	Slyc-SM	BM-SM	SM path	1	monoterpene biosynthesis,SM path
XP_010324661	1	SOLYC08G005640	Solyc08g005640.2.1	Solyc08g005640	TPS21	ec	RXN-8584,RXN-11284,4.2.3.51,RXN-11288,RXN-11286,RXN-11279,RXN-11282,RXN-11280,RXN-11281,RXN-11285,RXN-11287//EC-2.5.1.28 // EC-4.2.3.51	EV-COMP	Terpene_synth_C,PF03936.13;Terpene_synth,PF01397.18	Slyc-SM	BM-SM	SM path	1	trichome monoterpenes biosynthesis,SM path
XP_010327233	1	SOLYC10G005410	Solyc10g005410.2.1	Solyc10g005410	TPS37	ec	4.2.3.25//EC-2.5.1.1 // EC-4.2.3.25 // EC-4.2.3.26	EV-COMP	Terpene_synth_C,PF03936.13;Terpene_synth_C,PF03936.13;Terpene_synth,PF01397.18	Slyc-SM	BM-SM	SM path	2	superpathway of linalool biosynthesis,SM path	linalool biosynthesis II,SM path
NP_001239040	1				TPS31, Viridiflorene synthase. LeVS2	ec	4.2.3.88//EC-4.2.3.88		Lipase_GDSL,PF00657.20	Unk	BM-SM
NP_001316321	1				SlASAT2	no ec	no ec			Unk	BM-SM
NP_001316332	1				SlASAT1	no ec	no ec			Unk	BM-SM
XP_004251378	3				SlASAT3	no ec	no ec			Unk	BM-SM
NP_001234542	1				CCD1A, CCD1B	ec	RXN-7897,RXN-7895,RXN-7894,RXN-7891,RXN-7886,RXN-7893,RXN-7892,RXN-7883,RXN-7885,RXN-7884			Unk	NA
XP_004231363	1				TPS3	ec	4.2.3.117,4.2.3.105			Unk	NA
XP_004244441	1				CYP71BN1	ec	1.14.13.121			Unk	NA
XP_004244456	1	SOLYC08G005990	Solyc08g005990.2.1	Solyc08g005990		ec	2.7.8.11,2.7.8.11-RXN//EC-3.1.3 // EC-2.7.1.150 // EC-2.7.1.137 // EC-2.7.1.153 // EC-2.7.1.68 // EC-2.7.1.154 // EC-2.7.8.11 // EC-2.7.1.67 // EC-3.1.4.11 // EC-2.7.1.149 // EC-3.1.3.27 // EC-2.7.8.5 // EC-2.7.8.1 // EC-2.7.7.14 // EC-2.7.1.82 // EC-4.1.1.65 // EC-2.7.1.32 // EC-2.7.8.2 // EC-2.7.7.15 // EC-2.1.1.103 // EC-2.7.8 // EC-2.1.1.71 // EC-2.7.7.57 // EC-2.7.7 // EC-2.3.1.15 // EC-2.3.1.51 // EC-1.1.1.94 // EC-2.7.7.41 // EC-2.7.8.8 // EC-2.7.8.29	EV-COMP	CDP-OH_P_transf,PF01066.18	Slyc-DF		SM-GM path	3	3-phosphoinositide biosynthesis,GM path	D-myo-inositol (1,5)-trisphosphate biosynthesis, SM path	phospholipid biosynthesis II,GM path
XP_004245517	1	SOLYC08G082280	Solyc08g082280.2.1	Solyc08g082280		ec	6.2.1.3,RXN-7904,RXN-9644,RXN-9623,RXN-9673//EC-2.3.1.23 // EC-3.1.1.32 // EC-6.2.1.3 // EC-3.1.1.4 // EC-1.14.19.6 // EC-3.1.3 // EC-2.7.1.150 // EC-2.7.1.137 // EC-2.7.1.153 // EC-2.7.1.68 // EC-2.7.1.154 // EC-2.7.8.11 // EC-2.7.1.67 // EC-3.1.4.11 // EC-2.7.1.149 // EC-3.1.3.27 // EC-2.7.8.5 // EC-2.7.8.1 // EC-2.7.7.14 // EC-2.7.1.82 // EC-4.1.1.65 // EC-2.7.1.32 // EC-2.7.8.2 // EC-2.7.7.15 // EC-2.1.1.103 // EC-2.7.8 // EC-2.1.1.71 // EC-2.7.7.57 // EC-2.7.7 // EC-2.3.1.15 // EC-2.3.1.51 // EC-1.1.1.94 // EC-2.7.7.41 // EC-2.7.8.8 // EC-2.7.8.29	EV-COMP	AMP-binding,PF00501.25	Slyc-DF		SM-GM path	6	phosphatidylcholine acyl editing,GM path	linoleate biosynthesis I (plants),GM path	3-phosphoinositide biosynthesis,GM path	D-myo-inositol (1,5)-trisphosphate biosynthesis, SM path	fatty acid activation,GM path	phospholipid biosynthesis II,GM path
XP_004247598	1	SOLYC09G082650	Solyc09g082650.2.1	Solyc09g082650		ec	1.13.11.53//EC-3.5.1.111 // EC-2.6.1 // EC-1.13.11.54 // EC-3.1.3.87 // EC-5.3.2.5 // EC-4.2.1.109 // EC-5.3.1.23 // EC-1.13.11.53 // EC-2.4.2.28 // EC-4.1.1.50 // EC-2.5.1.16 // EC-2.5.1.6 // EC-2.7.1.100 // EC-3.2.2.16 // EC-4.4.1.14	EV-COMP	ARD,PF03079.11	Slyc-DF		SM-GM path	5	S-methyl-5-thio-&alpha;-D-ribose 1-phosphate degradation,GM path	3-methylthiopropanoate biosynthesis,SM path	methionine salvage cycle III (animals),GM path	methionine salvage cycle I (bacteria and plants),GM path	methionine salvage cycle II (plants),GM path
XP_004249618	1	SOLYC10G085880	Solyc10g085880.1.1			ec	RXNQT-4398,RXNQT-4397,RXN-8264//EC-2.4.1 // EC-2.4.1.215 // EC-2.4.1.203 // EC-2.1.1 // EC-2.4.1.237 // EC-1.14.13	EV-COMP	UDPGT,PF00201.15	Slyc-DF		SM-GM path	3	cytokinin-O-glucosides biosynthesis,GM path	brassinosteroids inactivation,GM path	eupatolitin 3-O-glucoside biosynthesis,SM path
XP_004249831	1	SOLYC10G085860	Solyc10g085860.1.1			ec	RXNQT-4398,RXNQT-4397,RXN-8264//EC-2.4.1 // EC-2.4.1.215 // EC-2.4.1.203 // EC-2.1.1 // EC-2.4.1.237 // EC-1.14.13	EV-COMP	UDPGT,PF00201.15	Slyc-DF		SM-GM path	3	cytokinin-O-glucosides biosynthesis,GM path	brassinosteroids inactivation,GM path	eupatolitin 3-O-glucoside biosynthesis,SM path
NP_001233784	1	SOLYC04G070980	Solyc04g070980.2.1			ec	5.4.99.8,CYCLOARTENOL-SYNTHASE-RXN//EC-1.14.19 // EC-1.1.1 // EC-1.14.13 // EC-2.5.1.21 // EC-1.14.13.132 // EC-1.3.1 // EC-1.3 // EC-2.1.1.143 // EC-1.3.1.21 // EC-5.3.3.5 // EC-1.3.1.70 // EC-1.14.13.70 // EC-5.5.1.9 // EC-2.1.1.41 // EC-5.4.99.8 // EC-5.4.99.39	EV-COMP	SQHop_cyclase_C,PF13243.3;SQHop_cyclase_C,PF13243.3;Prenyltrans,PF00432.18;Prenyltrans,PF00432.18;Prenyltrans,PF00432.18;Prenyltrans,PF00432.18;SQHop_cyclase_N,PF13249.3	Slyc-DF		SM-GM path	2	plant sterol biosynthesis,SM-GM path
NP_001233837	1	SOLYC11G012410	Solyc11g012410.1.1	Solyc11g012410		ec	3.1.3.25//EC-5.1.3.18 // EC-2.7.7.13 // EC-5.4.2.8 // EC-5.3.1.8 // EC-2.7.7.69 // EC-3.1.3.93 // EC-1.1.1.316 // EC-1.3.2.3 // EC-3.1.3.25 // EC-5.5.1.4 // EC-3.1.3.56 // EC-3.1.3.57 // EC-3.1.3.8 // EC-3.1.3.26 // EC-3.1.3	EV-COMP	Inositol_P,PF00459.22	Slyc-DF		SM-GM path	4	L-ascorbate biosynthesis I (L-galactose pathway),GM path	myo-inositol biosynthesis,SM path	D-myo-inositol (1,5)-trisphosphate degradation	phytate degradation I,GM path
NP_001233843	1	SOLYC03G044890	Solyc03g044890.1.1	Solyc03g044890		ec	3.1.3.25//EC-5.1.3.18 // EC-2.7.7.13 // EC-5.4.2.8 // EC-5.3.1.8 // EC-2.7.7.69 // EC-3.1.3.93 // EC-1.1.1.316 // EC-1.3.2.3 // EC-3.1.3.25 // EC-5.5.1.4 // EC-3.1.3.56 // EC-3.1.3.57 // EC-3.1.3.8 // EC-3.1.3.26 // EC-3.1.3	EV-COMP	Inositol_P,PF00459.22	Slyc-DF		SM-GM path	4	L-ascorbate biosynthesis I (L-galactose pathway),GM path	myo-inositol biosynthesis,SM path	D-myo-inositol (1,5)-trisphosphate degradation	phytate degradation I,GM path
NP_001233880	1	SOLYC06G076410	Solyc06g076410.2.1	Solyc06g076410		ec	RXN-11937,RXN-11935,RXN-11936,1.14.13.72//EC-1.14.19 // EC-1.1.1 // EC-1.14.13 // EC-2.5.1.21 // EC-1.14.13.132 // EC-1.3.1 // EC-1.3 // EC-2.1.1.143 // EC-1.3.1.21 // EC-5.3.3.5 // EC-1.3.1.70 // EC-1.14.13.70 // EC-5.5.1.9 // EC-2.1.1.41 // EC-5.4.99.8	EV-COMP	FA_hydroxylase,PF04116.10	Slyc-DF		SM-GM path	1	plant sterol biosynthesis,SM-GM path
NP_001233901	1	SOLYC04G014800	Solyc04g014800.2.1	Solyc04g014800		ec	3.1.3.25//EC-3.1.3.25 // EC-5.5.1.4 // EC-3.1.3.56 // EC-3.1.3.57 // EC-3.1.3.8 // EC-3.1.3.26 // EC-3.1.3		Inositol_P,PF00459.22	Slyc-DF		SM-GM path	3	myo-inositol biosynthesis,SM path	D-myo-inositol (1,5)-trisphosphate degradation	phytate degradation I,GM path
NP_001234068	1	SOLYC12G015860	Solyc12g015860.1.1	Solyc12g015860		ec	NA//EC-5.3.3.2 // EC-2.5.1.10 // EC-2.5.1.1 // EC-2.5.1.29 // EC-4.1.1.33 // EC-2.7.4.2 // EC-2.7.1.36 // EC-1.1.1.34 // EC-2.3.3.10 // EC-2.3.1.9 // EC-1.17.7 // EC-2.7.7.60 // EC-2.7.1.148 // EC-1.17.1.2 // EC-4.6.1.12 // EC-1.1.1.267 // EC-2.2.1.7	EV-COMP	polyprenyl_synt,PF00348.14	Slyc-DF		SM-GM path	3	trans, trans-farnesyl diphosphate biosynthesis PWY-5123, SM-GM	superpathway of geranylgeranyldiphosphate biosynthesis I (via mevalonate),SM-GM path	superpathway of geranylgeranyl diphosphate biosynthesis II (via MEP),SM-GM path
NP_001234176	1	SOLYC06G051630	Solyc06g051630.2.1	Solyc06g051630		ec	NA//EC-3.1.4.11 // EC-3.1.3.78 // EC-3.1.3.95 // EC-2.7.1.149 // EC-2.7.4 // EC-3.1.4.4 // EC-3.1.3.81 // EC-2.7.1.107 // EC-2.7.8.11 // EC-2.7.1.67 // EC-2.7.1.68 // EC-3.1.4.3 // EC-3.1.1.32 // EC-3.1.1.4	EV-COMP	PI-PLC-X,PF00388.16;PI-PLC-Y,PF00387.16;C2,PF00168.27	Slyc-DF		SM-GM path	4	D-myo-inositol-5-phosphate metabolism,SM-GM path	phosphatidate metabolism,PWY-7039, GM path	D-myo-inositol (1,5)-trisphosphate biosynthesis, SM path, SM path	phospholipases,GM path
NP_001234181	1	SOLYC06G007120	Solyc06g007120.2.1	Solyc06g007120		ec	NA//EC-3.1.4.11 // EC-3.1.3.78 // EC-3.1.3.95 // EC-2.7.1.149 // EC-2.7.4 // EC-3.1.4.4 // EC-3.1.3.81 // EC-2.7.1.107 // EC-2.7.8.11 // EC-2.7.1.67 // EC-2.7.1.68 // EC-3.1.4.3 // EC-3.1.1.32 // EC-3.1.1.4	EV-COMP	PI-PLC-X,PF00388.16;PI-PLC-Y,PF00387.16;C2,PF00168.27;EF-hand_like,PF09279.8	Slyc-DF		SM-GM path	4	D-myo-inositol-5-phosphate metabolism,SM-GM path	phosphatidate metabolism,PWY-7039, GM path	D-myo-inositol (1,5)-trisphosphate biosynthesis, SM path, SM path	phospholipases,GM path
NP_001234190	1	SOLYC05G052760	Solyc05g052760.2.1	Solyc05g052760		ec	3.1.4.11//EC-3.1.4.11 // EC-3.1.3.78 // EC-3.1.3.95 // EC-2.7.1.149 // EC-2.7.4 // EC-3.1.4.4 // EC-3.1.3.81 // EC-2.7.1.107 // EC-2.7.8.11 // EC-2.7.1.67 // EC-2.7.1.68 // EC-3.1.4.3 // EC-3.1.1.32 // EC-3.1.1.4	EV-COMP	PI-PLC-X,PF00388.16;PI-PLC-Y,PF00387.16;C2,PF00168.27;EF-hand_like,PF09279.8	Slyc-DF		SM-GM path	4	D-myo-inositol-5-phosphate metabolism,SM-GM path	phosphatidate metabolism,PWY-7039, GM path	D-myo-inositol (1,5)-trisphosphate biosynthesis, SM path, SM path	phospholipases,GM path
NP_001234203	1	SOLYC10G076710	Solyc10g076710.1.1	Solyc10g076710		ec	3.1.4.11//EC-3.1.4.11 // EC-3.1.3.78 // EC-3.1.3.95 // EC-2.7.1.149 // EC-2.7.4 // EC-3.1.4.4 // EC-3.1.3.81 // EC-2.7.1.107 // EC-2.7.8.11 // EC-2.7.1.67 // EC-2.7.1.68 // EC-3.1.4.3 // EC-3.1.1.32 // EC-3.1.1.4	EV-COMP	PI-PLC-X,PF00388.16;PI-PLC-Y,PF00387.16;C2,PF00168.27;EF-hand_like,PF09279.8	Slyc-DF		SM-GM path	4	D-myo-inositol-5-phosphate metabolism,SM-GM path	phosphatidate metabolism,PWY-7039, GM path	D-myo-inositol (1,5)-trisphosphate biosynthesis, SM path, SM path	phospholipases,GM path
NP_001234514	1	SOLYC02G070580	Solyc02g070580.1.1	Solyc02g070580		ec	RXN-4243//EC-1.14.19 // EC-1.1.1 // EC-1.14.13 // EC-2.5.1.21 // EC-1.14.13.132 // EC-1.3.1 // EC-1.3 // EC-2.1.1.143 // EC-1.3.1.21 // EC-5.3.3.5 // EC-1.3.1.70 // EC-1.14.13.70 // EC-5.5.1.9 // EC-2.1.1.41 // EC-5.4.99.8	EV-COMP	p450,PF00067.19	Slyc-DF		SM-GM path	1	plant sterol biosynthesis,SM-GM path
NP_001234537	1	SOLYC01G008110	Solyc01g008110.2.1	Solyc01g008110		ec	1.14.13.70//EC-1.14.19 // EC-1.1.1 // EC-1.14.13 // EC-2.5.1.21 // EC-1.14.13.132 // EC-1.3.1 // EC-1.3 // EC-2.1.1.143 // EC-1.3.1.21 // EC-5.3.3.5 // EC-1.3.1.70 // EC-1.14.13.70 // EC-5.5.1.9 // EC-2.1.1.41 // EC-5.4.99.8	EV-COMP	p450,PF00067.19	Slyc-DF		SM-GM path	1	plant sterol biosynthesis,SM-GM path
NP_001234716	1	SOLYC01G110290	Solyc01g110290.2.1	Solyc01g110290		ec	2.5.1.21//EC-1.14.19 // EC-1.1.1 // EC-1.14.13 // EC-2.5.1.21 // EC-1.14.13.132 // EC-1.3.1 // EC-1.3 // EC-2.1.1.143 // EC-1.3.1.21 // EC-5.3.3.5 // EC-1.3.1.70 // EC-1.14.13.70 // EC-5.5.1.9 // EC-2.1.1.41 // EC-5.4.99.8	EV-COMP	SQS_PSY,PF00494.16	Slyc-DF		SM-GM path	2	plant sterol biosynthesis,SM-GM path	epoxysqualene biosynthesis,SM-GM path
NP_001238799	1	SOLYC09G009040	Solyc09g009040.2.1	Solyc09g009040		ec	RXN-4144,1.3.1.70//EC-1.14.19 // EC-1.1.1 // EC-1.14.13 // EC-2.5.1.21 // EC-1.14.13.132 // EC-1.3.1 // EC-1.3 // EC-2.1.1.143 // EC-1.3.1.21 // EC-5.3.3.5 // EC-1.3.1.70 // EC-1.14.13.70 // EC-5.5.1.9 // EC-2.1.1.41 // EC-5.4.99.8	EV-COMP	ERG4_ERG24,PF01222.14;DUF1295,PF06966.9	Slyc-DF		SM-GM path	1	plant sterol biosynthesis,SM-GM path
XP_004228462	1	SOLYC01G009310	Solyc01g009310.2.1	Solyc01g009310		ec	RXN-707,1.3.1.21//EC-1.14.19 // EC-1.1.1 // EC-1.14.13 // EC-2.5.1.21 // EC-1.14.13.132 // EC-1.3.1 // EC-1.3 // EC-2.1.1.143 // EC-1.3.1.21 // EC-5.3.3.5 // EC-1.3.1.70 // EC-1.14.13.70 // EC-5.5.1.9 // EC-2.1.1.41 // EC-5.4.99.8	EV-COMP	ERG4_ERG24,PF01222.14	Slyc-DF		SM-GM path	1	plant sterol biosynthesis,SM-GM path
XP_004229766	1	SOLYC01G090600	Solyc01g090600.2.1	Solyc01g090600		ec	RXN-7575,RXN-10688,RXN-12183//EC-1.14.13 // EC-6.2.1 // EC-2.3.1 // EC-2.3.1.95	EV-COMP	Chal_sti_synt_N,PF00195.16;Chal_sti_synt_C,PF02797.12	Slyc-DF		SM-GM path	3	sporopollenin precursor biosynthesis,GM path	olivetol biosynthesis,SM path	resveratrol biosynthesis,SM path
XP_004229985	1	SOLYC01G095990	Solyc01g095990.2.1	Solyc01g095990		ec	2.7.1.67//EC-3.1.3 // EC-2.7.1.150 // EC-2.7.1.137 // EC-2.7.1.153 // EC-2.7.1.68 // EC-2.7.1.154 // EC-2.7.8.11 // EC-2.7.1.67 // EC-3.1.4.11 // EC-2.7.1.149	EV-COMP	PI3_PI4_kinase,PF00454.24;ubiquitin,PF00240.20;ubiquitin,PF00240.20	Slyc-DF		SM-GM path	2	3-phosphoinositide biosynthesis,GM path	D-myo-inositol (1,5)-trisphosphate biosynthesis, SM path, SM path
XP_004230026	1	SOLYC01G096410	Solyc01g096410.2.1	Solyc01g096410		ec	2.7.1.68//EC-3.1.3 // EC-2.7.1.150 // EC-2.7.1.137 // EC-2.7.1.153 // EC-2.7.1.68 // EC-2.7.1.154 // EC-2.7.8.11 // EC-2.7.1.67 // EC-3.1.4.11 // EC-2.7.1.149	EV-COMP	PIP5K,PF01504.15;MORN,PF02493.17;MORN,PF02493.17;MORN,PF02493.17;MORN,PF02493.17;MORN,PF02493.17;MORN,PF02493.17;MORN,PF02493.17	Slyc-DF		SM-GM path	2	3-phosphoinositide biosynthesis,GM path	D-myo-inositol (1,5)-trisphosphate biosynthesis, SM path, SM path
XP_004230182	1	SOLYC01G098850	Solyc01g098850.2.1	Solyc01g098850		ec	ENZRXN-201-RXN,RXN-12300,RXN0-4281//EC-1.1.1 // EC-2.3.1.195 // EC-1.13.11.12 // EC-1.1.1.54 // EC-1.3.1	EV-COMP	adh_short_C2,PF13561.3;adh_short,PF00106.22;KR,PF08659.7	Slyc-DF		SM-GM path	3	traumatin and (Z)-3-hexen-1-yl acetate biosynthesis,SM path	detoxification of reactive carbonyls in chloroplasts,GM path	methylglyoxal degradation III,GM path
XP_004230495	1	SOLYC01G104140	Solyc01g104140.2.1			ec	2.7.1.68//EC-3.1.3 // EC-2.7.1.150 // EC-2.7.1.137 // EC-2.7.1.153 // EC-2.7.1.68 // EC-2.7.1.154 // EC-2.7.8.11 // EC-2.7.1.67 // EC-3.1.4.11 // EC-2.7.1.149	EV-COMP	PIP5K,PF01504.15;MORN,PF02493.17;MORN,PF02493.17;MORN,PF02493.17;MORN,PF02493.17;MORN,PF02493.17;MORN,PF02493.17;MORN,PF02493.17;MORN,PF02493.17	Slyc-DF		SM-GM path	2	3-phosphoinositide biosynthesis,GM path	D-myo-inositol (1,5)-trisphosphate biosynthesis, SM path, SM path
XP_004230766	1	SOLYC01G107910	Solyc01g107910.2.1	Solyc01g107910		ec	2.1.1.104//EC-1.14.13.36 // EC-2.1.1.104 // EC-2.3.1 // EC-2.3.1.133 // EC-1.1.1.195 // EC-2.1.1.68 // EC-1.14.13 // EC-1.2.1.44 // EC-6.2.1.12 // EC-2.1.1.88 // EC-2.1.1 // EC-2.1.1.42 // EC-2.1.1.267 // EC-1.14.11 // EC-1.1.1 // EC-1.2.1 // EC-6.2.1.34 // EC-2.3.1.110 // EC-1.14.13.11 // EC-4.3.1.25 // EC-4.3.1.24	EV-COMP	Methyltransf_3,PF01596.14;Methyltransf_24,PF13578.3	Slyc-DF		SM-GM path	5	chlorogenic acid biosynthesis I,SM path	phenylpropanoid biosynthesis,SM path	phenylpropanoids methylation (ice plant),SM path	scopoletin biosynthesis,SM path	suberin monomers biosynthesis,GM path
XP_004230925	1	SOLYC01G111070	Solyc01g111070.2.1	Solyc01g111070		ec	RXN-7575,RXN-10688,RXN-12183//EC-1.14.13 // EC-6.2.1 // EC-2.3.1 // EC-2.3.1.95	EV-COMP	Chal_sti_synt_N,PF00195.16;Chal_sti_synt_C,PF02797.12;ACP_syn_III,PF08545.7	Slyc-DF		SM-GM path	3	sporopollenin precursor biosynthesis,GM path	olivetol biosynthesis,SM path	resveratrol biosynthesis,SM path
XP_004231014	2	SOLYC01G111260	Solyc01g111260.2.1	Solyc01g111260, Solyc01g111250	XP_004231013.1	ec	3.1.4.11,4.6.1.13//EC-3.1.4.11 // EC-3.1.3.78 // EC-3.1.3.95 // EC-2.7.1.149 // EC-2.7.4 // EC-3.1.4.4 // EC-3.1.3.81 // EC-2.7.1.107 // EC-2.7.8.11 // EC-2.7.1.67 // EC-2.7.1.68 // EC-3.1.4.3 // EC-3.1.1.32 // EC-3.1.1.4	EV-COMP	PI-PLC-X,PF00388.16	Slyc-DF		SM-GM path	4	D-myo-inositol-5-phosphate metabolism,SM path	phosphatidate metabolism,PWY-7039, GM path	D-myo-inositol (1,5)-trisphosphate biosynthesis, SM path, SM path	phospholipases,GM path
XP_004231064	1	SOLYC01G111830	Solyc01g111830.2.1	Solyc01g111830		ec	2.1.1.143,RXN-11202,RXN-11203,RXN-11201,2.1.1.143-RXN//EC-1.14.19 // EC-1.1.1 // EC-1.14.13 // EC-2.5.1.21 // EC-1.14.13.132 // EC-1.3.1 // EC-1.3 // EC-2.1.1.143 // EC-1.3.1.21 // EC-5.3.3.5 // EC-1.3.1.70 // EC-1.14.13.70 // EC-5.5.1.9 // EC-2.1.1.41 // EC-5.4.99.8 // EC-2.1.1.43	EV-COMP	Methyltransf_11,PF08241.9;Sterol_MT_C,PF08498.7;Methyltransf_25,PF13649.3;Methyltransf_31,PF13847.3;CMAS,PF02353.17;Methyltransf_23,PF13489.3;Ubie_methyltran,PF01209.15;Methyltransf_12,PF08242.9	Slyc-DF		SM-GM path	1	plant sterol biosynthesis,SM-GM path
XP_004231606	1	SOLYC02G032330	Solyc02g032330.2.1	Solyc02g032330		ec	RXN-11938,1.1.1.170,RXN-11928,RXN66-313,1.1.1.170-RXN//EC-1.14.19 // EC-1.1.1 // EC-1.14.13 // EC-2.5.1.21 // EC-1.14.13.132 // EC-1.3.1 // EC-1.3 // EC-2.1.1.143 // EC-1.3.1.21 // EC-5.3.3.5 // EC-1.3.1.70 // EC-1.14.13.70 // EC-5.5.1.9 // EC-2.1.1.41 // EC-5.4.99.8	EV-COMP	3Beta_HSD,PF01073.16;Reticulon,PF02453.14;Epimerase,PF01370.18;GDP_Man_Dehyd,PF16363.2;NAD_binding_4,PF07993.9;RmlD_sub_bind,PF04321.14;NAD_binding_10,PF13460.3;Polysacc_synt_2,PF02719.12	Slyc-DF		SM-GM path	1	plant sterol biosynthesis,SM-GM path
XP_004231630	1	SOLYC02G037490	Solyc02g037490.1.1	Solyc02g037490		ec	RXN-2001,4-COUMARATE--COA-LIGASE-RXN//EC-2.1.1.68 // EC-1.14.13.36 // EC-2.3.1.133 // EC-6.2.1.12 // EC-6.2.1 // EC-4.3.1.25 // EC-4.3.1.24 // EC-1.1.1.195 // EC-2.3.1 // EC-1.14.13 // EC-2.1.1.104 // EC-1.2.1.44 // EC-6.2.1.25 // EC-2.3.1.196 // EC-1.14.11.9 // EC-2.3.1.170 // EC-5.5.1.6 // EC-2.3.1.74 // EC-2.6.1.57 // EC-2.6.1.5 // EC-1.1.1.237 // EC-3.1.2.23 // EC-1.14.11 // EC-1.2.1.28	EV-COMP	AMP-binding,PF00501.25;AMP-binding_C,PF13193.3	Slyc-DF		SM-GM path	8	simplecoumarins biosynthesis,SM path	trans-cinnamoyl-CoA biosynthesis,SM path	phenylpropanoid biosynthesis,SM path	benzoate biosynthesis I (CoA-dependent,PWY-6443), GM path), GM path	flavonoid biosynthesis,SM path	4-hydroxybenzoate biosynthesis I (eukaryotes),GM path	umbelliferone biosynthesis,SM path	benzoate biosynthesis III (CoA-dependent,PWY-6446), GM path
XP_004231856	1	SOLYC02G093250	Solyc02g093250.2.1	Solyc02g093250		ec	2.1.1.104//EC-1.14.13.36 // EC-2.1.1.104 // EC-2.3.1 // EC-2.3.1.133 // EC-1.1.1.195 // EC-2.1.1.68 // EC-1.14.13 // EC-1.2.1.44 // EC-6.2.1.12 // EC-2.1.1.88 // EC-2.1.1 // EC-2.1.1.42 // EC-2.1.1.267 // EC-1.14.11 // EC-1.1.1 // EC-1.2.1 // EC-6.2.1.34 // EC-2.3.1.110 // EC-1.14.13.11 // EC-4.3.1.25 // EC-4.3.1.24	EV-COMP	Methyltransf_3,PF01596.14;Methyltransf_24,PF13578.3	Slyc-DF		SM-GM path	5	chlorogenic acid biosynthesis I,SM path	phenylpropanoid biosynthesis,SM path	phenylpropanoids methylation (ice plant),SM path	scopoletin biosynthesis,SM path	suberin monomers biosynthesis,GM path
XP_004231857	1	SOLYC02G093230	Solyc02g093230.2.1	Solyc02g093230		ec	2.1.1.104//EC-1.14.13.36 // EC-2.1.1.104 // EC-2.3.1 // EC-2.3.1.133 // EC-1.1.1.195 // EC-2.1.1.68 // EC-1.14.13 // EC-1.2.1.44 // EC-6.2.1.12 // EC-2.1.1.88 // EC-2.1.1 // EC-2.1.1.42 // EC-2.1.1.267 // EC-1.14.11 // EC-1.1.1 // EC-1.2.1 // EC-6.2.1.34 // EC-2.3.1.110 // EC-1.14.13.11 // EC-4.3.1.25 // EC-4.3.1.24	EV-COMP	Methyltransf_3,PF01596.14;Methyltransf_24,PF13578.3	Slyc-DF		SM-GM path	5	chlorogenic acid biosynthesis I,SM path	phenylpropanoid biosynthesis,SM path	phenylpropanoids methylation (ice plant),SM path	scopoletin biosynthesis,SM path	suberin monomers biosynthesis,GM path
XP_004232636	1	SOLYC02G081730	Solyc02g081730.2.1	Solyc02g081730		ec	RXN-11938,1.1.1.170,RXN-11928,RXN66-313,1.1.1.170-RXN//EC-1.14.19 // EC-1.1.1 // EC-1.14.13 // EC-2.5.1.21 // EC-1.14.13.132 // EC-1.3.1 // EC-1.3 // EC-2.1.1.143 // EC-1.3.1.21 // EC-5.3.3.5 // EC-1.3.1.70 // EC-1.14.13.70 // EC-5.5.1.9 // EC-2.1.1.41 // EC-5.4.99.8	EV-COMP	3Beta_HSD,PF01073.16;Epimerase,PF01370.18;GDP_Man_Dehyd,PF16363.2;NAD_binding_4,PF07993.9;RmlD_sub_bind,PF04321.14;NAD_binding_10,PF13460.3;Polysacc_synt_2,PF02719.12	Slyc-DF		SM-GM path	1	plant sterol biosynthesis,SM-GM path
XP_004232665	1	SOLYC02G081370	Solyc02g081370.2.1	Solyc02g081360		ec	RXN-2001,RXN-1126,4-COUMARATE--COA-LIGASE-RXN//EC-2.1.1.68 // EC-1.14.13.36 // EC-2.3.1.133 // EC-6.2.1.12 // EC-6.2.1 // EC-4.3.1.25 // EC-4.3.1.24 // EC-1.1.1.195 // EC-2.3.1 // EC-1.14.13 // EC-2.1.1.104 // EC-1.2.1.44 // EC-6.2.1.25 // EC-2.3.1.196 // EC-1.14.11.9 // EC-2.3.1.170 // EC-5.5.1.6 // EC-2.3.1.74 // EC-2.6.1.57 // EC-2.6.1.5 // EC-1.1.1.237 // EC-3.1.2.23 // EC-1.14.11 // EC-1.2.1.28	EV-COMP	AMP-binding,PF00501.25;AMP-binding_C,PF13193.3	Slyc-DF		SM-GM path	8	simplecoumarins biosynthesis,SM path	trans-cinnamoyl-CoA biosynthesis,SM path	phenylpropanoid biosynthesis,SM path	benzoate biosynthesis I (CoA-dependent,PWY-6443), GM path), GM path	flavonoid biosynthesis,SM path	4-hydroxybenzoate biosynthesis I (eukaryotes),GM path	umbelliferone biosynthesis,SM path	benzoate biosynthesis III (CoA-dependent,PWY-6446), GM path
XP_004232666	1	SOLYC02G081360	Solyc02g081360.2.1	Solyc02g081360		ec	RXN-2001,RXN-1126,4-COUMARATE--COA-LIGASE-RXN//EC-2.1.1.68 // EC-1.14.13.36 // EC-2.3.1.133 // EC-6.2.1.12 // EC-6.2.1 // EC-4.3.1.25 // EC-4.3.1.24 // EC-1.1.1.195 // EC-2.3.1 // EC-1.14.13 // EC-2.1.1.104 // EC-1.2.1.44 // EC-6.2.1.25 // EC-2.3.1.196 // EC-1.14.11.9 // EC-2.3.1.170 // EC-5.5.1.6 // EC-2.3.1.74 // EC-2.6.1.57 // EC-2.6.1.5 // EC-1.1.1.237 // EC-3.1.2.23 // EC-1.14.11 // EC-1.2.1.28	EV-COMP	AMP-binding,PF00501.25;AMP-binding_C,PF13193.3	Slyc-DF		SM-GM path	8	simplecoumarins biosynthesis,SM path	trans-cinnamoyl-CoA biosynthesis,SM path	phenylpropanoid biosynthesis,SM path	benzoate biosynthesis I (CoA-dependent,PWY-6443), GM path), GM path	flavonoid biosynthesis,SM path	4-hydroxybenzoate biosynthesis I (eukaryotes),GM path	umbelliferone biosynthesis,SM path	benzoate biosynthesis III (CoA-dependent,PWY-6446), GM path
XP_004232927	1	SOLYC02G077530	Solyc02g077530.1.1	Solyc02g077530		ec	RXN-9017,RXN-9018,RXN-9021,RXN-9022//EC-2.1.1 // EC-2.1.1.6	EV-COMP	Methyltransf_2,PF00891.15;Dimerisation,PF08100.8	Slyc-DF		SM-GM path	2	1,5-trimethoxybenzene biosynthesis	3,5-dimethoxytoluene biosynthesis, PWY-7076, SM-GM path
XP_004232928	1	SOLYC02G077520	Solyc02g077520.2.1	Solyc02g077520		ec	RXN-9017,RXN-9018,RXN-9021,RXN-9022//EC-2.1.1 // EC-2.1.1.6	EV-COMP	Methyltransf_2,PF00891.15;Dimerisation,PF08100.8	Slyc-DF		SM-GM path	2	1,5-trimethoxybenzene biosynthesis	3,5-dimethoxytoluene biosynthesis, PWY-7076, SM-GM path
XP_004233230	1	SOLYC02G069010	Solyc02g069010.2.1	Solyc02g069010		ec	RXN0-5408,MYO-INOSITOL-1OR-4-MONOPHOSPHATASE-RXN,3.1.3.25//EC-3.1.3.25 // EC-5.5.1.4 // EC-3.1.3.56 // EC-3.1.3.57 // EC-3.1.3.8 // EC-3.1.3.26 // EC-3.1.3	EV-COMP	Inositol_P,PF00459.22	Slyc-DF		SM-GM path	3	myo-inositol biosynthesis,SM path	D-myo-inositol (1,5)-trisphosphate degradation	phytate degradation I,GM path
XP_004234155	1	SOLYC03G007070	Solyc03g007070.2.1	Solyc03g007070		ec	NA//EC-2.6.1.57 // EC-2.6.1.5 // EC-2.5.1.84 // EC-2.1.1.295 // EC-2.5.1.117 // EC-1.13.11.27 // EC-2.6.1.1 // EC-1.1.1.37 // EC-1.1.1.222 // EC-1.1.1.237 // EC-6.2.1.12 // EC-3.1.2.23 // EC-2.3.1.140 // EC-2.6.1.49 // EC-1.14.16.2 // EC-4.2.3.1 // EC-2.7.1.39 // EC-1.1.1.3 // EC-1.2.1.11 // EC-2.7.2.4 // EC-3.5.99 // EC-2.2.1.6 // EC-1.1.1.86 // EC-2.6.1.42 // EC-4.2.1.9	EV-COMP	Aminotran_1_2,PF00155.18	Slyc-DF		SM-GM path	10	superpathway of plastoquinol biosynthesis,GM path	aspartate biosynthesis,GM path	aspartate degradation I,GM path	aspartate degradation II,GM path	rosmarinic acid biosynthesis I,SM path	4-hydroxybenzoate biosynthesis I (eukaryotes),GM path	4-hydroxyphenylpyruvate biosynthesis,GM path	superpathway of rosmarinic acid biosynthesis,SM path	threonine biosynthesis,GM path	isoleucine biosynthesis I,GM path
XP_004234491	1	SOLYC03G031870	Solyc03g031870.1.1	Solyc03g031870		ec	RXN-2001,RXN-1126,4-COUMARATE--COA-LIGASE-RXN//EC-2.1.1.68 // EC-1.14.13.36 // EC-2.3.1.133 // EC-6.2.1.12 // EC-6.2.1 // EC-4.3.1.25 // EC-4.3.1.24 // EC-1.1.1.195 // EC-2.3.1 // EC-1.14.13 // EC-2.1.1.104 // EC-1.2.1.44 // EC-6.2.1.25 // EC-2.3.1.196 // EC-1.14.11.9 // EC-2.3.1.170 // EC-5.5.1.6 // EC-2.3.1.74 // EC-2.6.1.57 // EC-2.6.1.5 // EC-1.1.1.237 // EC-3.1.2.23 // EC-1.14.11 // EC-1.2.1.28	EV-COMP	AMP-binding,PF00501.25;AMP-binding,PF00501.25;AMP-binding_C,PF13193.3	Slyc-DF		SM-GM path	8	simplecoumarins biosynthesis,SM path	trans-cinnamoyl-CoA biosynthesis,SM path	phenylpropanoid biosynthesis,SM path	benzoate biosynthesis I (CoA-dependent,PWY-6443), GM path), GM path	flavonoid biosynthesis,SM path	4-hydroxybenzoate biosynthesis I (eukaryotes),GM path	umbelliferone biosynthesis,SM path	benzoate biosynthesis III (CoA-dependent,PWY-6446), GM path
XP_004234497	1	SOLYC03G031940	Solyc03g031940.2.1	Solyc03g031940		ec	RXN-2001,4-COUMARATE--COA-LIGASE-RXN//EC-2.1.1.68 // EC-1.14.13.36 // EC-2.3.1.133 // EC-6.2.1.12 // EC-6.2.1 // EC-4.3.1.25 // EC-4.3.1.24 // EC-1.1.1.195 // EC-2.3.1 // EC-1.14.13 // EC-2.1.1.104 // EC-1.2.1.44 // EC-6.2.1.25 // EC-2.3.1.196 // EC-1.14.11.9 // EC-2.3.1.170 // EC-5.5.1.6 // EC-2.3.1.74 // EC-2.6.1.57 // EC-2.6.1.5 // EC-1.1.1.237 // EC-3.1.2.23 // EC-1.14.11 // EC-1.2.1.28	EV-COMP	AMP-binding,PF00501.25;AMP-binding_C,PF13193.3	Slyc-DF		SM-GM path	8	simplecoumarins biosynthesis,SM path	trans-cinnamoyl-CoA biosynthesis,SM path	phenylpropanoid biosynthesis,SM path	benzoate biosynthesis I (CoA-dependent,PWY-6443), GM path), GM path	flavonoid biosynthesis,SM path	4-hydroxybenzoate biosynthesis I (eukaryotes),GM path	umbelliferone biosynthesis,SM path	benzoate biosynthesis III (CoA-dependent,PWY-6446), GM path
XP_004234517	1	SOLYC03G032210	Solyc03g032210.2.1	Solyc03g032210		ec	RXN-2001,4-COUMARATE--COA-LIGASE-RXN//EC-2.1.1.68 // EC-1.14.13.36 // EC-2.3.1.133 // EC-6.2.1.12 // EC-6.2.1 // EC-4.3.1.25 // EC-4.3.1.24 // EC-1.1.1.195 // EC-2.3.1 // EC-1.14.13 // EC-2.1.1.104 // EC-1.2.1.44 // EC-6.2.1.25 // EC-2.3.1.196 // EC-1.14.11.9 // EC-2.3.1.170 // EC-5.5.1.6 // EC-2.3.1.74 // EC-2.6.1.57 // EC-2.6.1.5 // EC-1.1.1.237 // EC-3.1.2.23 // EC-1.14.11 // EC-1.2.1.28	EV-COMP	AMP-binding,PF00501.25;AMP-binding_C,PF13193.3	Slyc-DF		SM-GM path	8	simplecoumarins biosynthesis,SM path	trans-cinnamoyl-CoA biosynthesis,SM path	phenylpropanoid biosynthesis,SM path	benzoate biosynthesis I (CoA-dependent,PWY-6443), GM path), GM path	flavonoid biosynthesis,SM path	4-hydroxybenzoate biosynthesis I (eukaryotes),GM path	umbelliferone biosynthesis,SM path	benzoate biosynthesis III (CoA-dependent,PWY-6446), GM path
XP_004234518	1	SOLYC03G032220	Solyc03g032220.2.1	Solyc03g032220		ec	RXN-7754,RXN-7753,RXN-8262,RXN-12616,CAFFEATE-O-METHYLTRANSFERASE-RXN//EC-2.1.1.68 // EC-1.14.13.36 // EC-2.3.1.133 // EC-6.2.1.12 // EC-2.1.1.104 // EC-2.3.1 // EC-1.1.1.195 // EC-1.14.13 // EC-1.2.1.44 // EC-2.1.1.88 // EC-2.1.1 // EC-2.1.1.42 // EC-2.1.1.267 // EC-2.1.1.76 // EC-2.8.2.28 // EC-2.8.2.27 // EC-2.8.2.26 // EC-2.8.2.25 // EC-1.14.11 // EC-1.1.1 // EC-1.2.1 // EC-6.2.1.34 // EC-2.3.1.110 // EC-1.14.13.11 // EC-4.3.1.25 // EC-4.3.1.24 // EC-5.2 // EC-1 // EC-2.4.1 // EC-2.4.1.128 // EC-2.1.1.82	EV-COMP	Methyltransf_3,PF01596.14;Methyltransf_24,PF13578.3	Slyc-DF		SM-GM path	11	simplecoumarins biosynthesis,SM path	chlorogenic acid biosynthesis I,SM path	phenylpropanoid biosynthesis,SM path	phenylpropanoids methylation (ice plant),SM path	methylquercetin biosynthesis,SM path	quercetin sulfate biosynthesis,SM path	scopoletin biosynthesis,SM path	suberin monomers biosynthesis,GM path	superpathway of scopolin and esculin biosynthesis,SM path	chrysoeriol biosynthesis,SM path	polymethylated quercetin biosynthesis,SM path
XP_004234632	2	SOLYC03G042560	Solyc03g042560.1.1	Solyc03g042560		ec	4.3.1.24//EC-6.2.1 // EC-4.3.1.25 // EC-4.3.1.24 // EC-6.2.1.25 // EC-2.3.1.196 // EC-1.14.13 // EC-1.1.1 // EC-1.2.1 // EC-6.2.1.34 // EC-2.3.1.110 // EC-2.1.1.104 // EC-6.2.1.12 // EC-2.1.1.68 // EC-1.14.13.11 // EC-1.2.1.28 // EC-2.1.1 // EC-5.2 // EC-1 // EC-2.4.1 // EC-2.4.1.128	EV-COMP	Lyase_aromatic,PF00221.16	Slyc-DF		SM-GM path	6	trans-cinnamoyl-CoA biosynthesis,SM path	benzoate biosynthesis I (CoA-dependent,PWY-6443), GM path), GM path	suberin monomers biosynthesis,GM path	benzoate biosynthesis III (CoA-dependent,PWY-6446), GM path	phenylpropanoid biosynthesis,PWY1F-467	superpathway of scopolin and esculin biosynthesis,SM path
XP_004234961	1	SOLYC03G083350	Solyc03g083350.2.1	Solyc03g083350		ec	2.7.1.67//EC-3.1.3 // EC-2.7.1.150 // EC-2.7.1.137 // EC-2.7.1.153 // EC-2.7.1.68 // EC-2.7.1.154 // EC-2.7.8.11 // EC-2.7.1.67 // EC-3.1.4.11 // EC-2.7.1.149	EV-COMP	PI3_PI4_kinase,PF00454.24;ubiquitin,PF00240.20;ubiquitin,PF00240.20;Rad60-SLD,PF11976.5	Slyc-DF		SM-GM path	2	3-phosphoinositide biosynthesis,GM path	D-myo-inositol (1,5)-trisphosphate biosynthesis, SM path, SM path
XP_004235028	1	SOLYC03G080180	Solyc03g080180.2.1	Solyc03g080180		ec	2.1.1.68//EC-2.1.1.68 // EC-1.14.13.36 // EC-2.3.1.133 // EC-6.2.1.12 // EC-2.1.1.88 // EC-2.1.1.104 // EC-2.1.1 // EC-2.1.1.42 // EC-2.1.1.267 // EC-1.14.13 // EC-1.1.1 // EC-1.2.1 // EC-6.2.1.34 // EC-2.3.1.110 // EC-1.14.13.11 // EC-4.3.1.25 // EC-4.3.1.24 // EC-5.2 // EC-1 // EC-2.4.1 // EC-2.4.1.128	EV-COMP	Methyltransf_2,PF00891.15;Dimerisation,PF08100.8	Slyc-DF		SM-GM path	4	simplecoumarins biosynthesis,SM path	phenylpropanoids methylation (ice plant),SM path	suberin monomers biosynthesis,GM path	superpathway of scopolin and esculin biosynthesis,SM path
XP_004235294	1	SOLYC03G097030	Solyc03g097030.2.1	Solyc03g097030		ec	4-COUMARATE--COA-LIGASE-RXN//EC-2.1.1.68 // EC-1.14.13.36 // EC-2.3.1.133 // EC-6.2.1.12 // EC-1.1.1.195 // EC-2.3.1 // EC-1.14.13 // EC-2.1.1.104 // EC-1.2.1.44 // EC-1.14.11.9 // EC-2.3.1.170 // EC-5.5.1.6 // EC-2.3.1.74 // EC-1.1.1 // EC-1.2.1 // EC-6.2.1.34 // EC-2.3.1.110 // EC-1.14.13.11 // EC-4.3.1.25 // EC-4.3.1.24 // EC-2.6.1.57 // EC-2.6.1.5 // EC-1.1.1.237 // EC-3.1.2.23 // EC-1.14.11	EV-COMP	AMP-binding,PF00501.25;AMP-binding_C,PF13193.3	Slyc-DF		SM-GM path	6	simplecoumarins biosynthesis,SM path	phenylpropanoid biosynthesis,SM path	flavonoid biosynthesis,SM path	suberin monomers biosynthesis,GM path	4-hydroxybenzoate biosynthesis I (eukaryotes),GM path	umbelliferone biosynthesis,SM path
XP_004235870	1	SOLYC03G117870	Solyc03g117870.2.1	Solyc03g117870		ec	6.2.1.12//EC-2.1.1.68 // EC-1.14.13.36 // EC-2.3.1.133 // EC-6.2.1.12 // EC-1.1.1.195 // EC-2.3.1 // EC-1.14.13 // EC-2.1.1.104 // EC-1.2.1.44 // EC-1.14.11.9 // EC-2.3.1.170 // EC-5.5.1.6 // EC-2.3.1.74 // EC-1.1.1 // EC-1.2.1 // EC-6.2.1.34 // EC-2.3.1.110 // EC-1.14.13.11 // EC-4.3.1.25 // EC-4.3.1.24 // EC-2.6.1.57 // EC-2.6.1.5 // EC-1.1.1.237 // EC-3.1.2.23 // EC-1.14.11	EV-COMP	AMP-binding,PF00501.25;AMP-binding_C,PF13193.3	Slyc-DF		SM-GM path	6	simplecoumarins biosynthesis,SM path	phenylpropanoid biosynthesis,SM path	flavonoid biosynthesis,SM path	suberin monomers biosynthesis,GM path	4-hydroxybenzoate biosynthesis I (eukaryotes),GM path	umbelliferone biosynthesis,SM path
XP_004235980	1	SOLYC03G115500	Solyc03g115500.2.1			ec	RXN-14062,3.2.1.31,RXN-11760,3.2.1.167//EC-1.11.1.7 // EC-3.2.1.167 // EC-2.4.1 // EC-2.4.1.253	EV-COMP	Glyco_hydro_79n,PF03662.11	Slyc-DF		SM-GM path	2	baicalein degradation (hydrogen peroxide detoxification),GM path	wogonin metabolism,SM path
XP_004236277	1	SOLYC03G112060	Solyc03g112060.2.1	Solyc03g112060		ec	2.5.1.72,QUINOLINATE-SYNTHA-RXN//EC-3.2.2 // EC-1.4.3.16 // EC-2.5.1.72 // EC-2.4.2.19 // EC-1.1.1 // EC-6.3.1.5 // EC-6.3.5.1 // EC-2.7.7.18 // EC-1.4.3.22 // EC-2.1.1.53	EV-COMP	NadA,PF02445.13;SufE,PF02657.12	Slyc-DF		SM-GM path	3	nicotine biosynthesis,SM path	NAD biosynthesis I (from aspartate),GM path	superpathway of nicotine biosynthesis,SM path
XP_004236650	1	SOLYC04G015100	Solyc04g015100.2.1	Solyc04g015100		ec	2.3.1.9,ACETYL-COA-ACETYLTRANSFER-RXN//EC-5.3.3.2 // EC-4.1.1.33 // EC-2.7.4.2 // EC-2.7.1.36 // EC-1.1.1.34 // EC-2.3.3.10 // EC-2.3.1.9 // EC-2.5.1.29 // EC-2.5.1.10 // EC-2.5.1.1 // EC-1.1.1.36 // EC-4.2.1.55 // EC-4.1.1.70 // EC-2.6.1.39 // EC-1.2.1 // EC-1.5.1.9 // EC-1.5.1.8	EV-COMP	Thiolase_N,PF00108.20;Thiolase_C,PF02803.15	Slyc-DF		SM-GM path	3	mevalonate pathway I,SM path	superpathway of geranylgeranyldiphosphate biosynthesis I (via mevalonate),SM-GM path	lysine degradation II,GM path
XP_004237064	1	SOLYC04G005270	Solyc04g005270.1.1			ec	2.7.1.67//EC-3.1.3 // EC-2.7.1.150 // EC-2.7.1.137 // EC-2.7.1.153 // EC-2.7.1.68 // EC-2.7.1.154 // EC-2.7.8.11 // EC-2.7.1.67 // EC-3.1.4.11 // EC-2.7.1.149	EV-COMP	PI3_PI4_kinase,PF00454.24	Slyc-DF		SM-GM path	2	3-phosphoinositide biosynthesis,GM path	D-myo-inositol (1,5)-trisphosphate biosynthesis, SM path
XP_004237699	1	SOLYC04G063210	Solyc04g063210.2.1			ec	RXN-7754,RXN-7753,RXN-8262,RXN-12616,CAFFEATE-O-METHYLTRANSFERASE-RXN//EC-2.1.1.68 // EC-1.14.13.36 // EC-2.3.1.133 // EC-6.2.1.12 // EC-2.1.1.104 // EC-2.3.1 // EC-1.1.1.195 // EC-1.14.13 // EC-1.2.1.44 // EC-2.1.1.88 // EC-2.1.1 // EC-2.1.1.42 // EC-2.1.1.267 // EC-2.1.1.76 // EC-2.8.2.28 // EC-2.8.2.27 // EC-2.8.2.26 // EC-2.8.2.25 // EC-1.14.11 // EC-1.1.1 // EC-1.2.1 // EC-6.2.1.34 // EC-2.3.1.110 // EC-1.14.13.11 // EC-4.3.1.25 // EC-4.3.1.24 // EC-5.2 // EC-1 // EC-2.4.1 // EC-2.4.1.128 // EC-2.1.1.82	EV-COMP	Methyltransf_3,PF01596.14;Methyltransf_24,PF13578.3	Slyc-DF		SM-GM path	11	simplecoumarins biosynthesis,SM path	chlorogenic acid biosynthesis I,SM path	phenylpropanoid biosynthesis,SM path	phenylpropanoids methylation (ice plant),SM path	methylquercetin biosynthesis,SM path	quercetin sulfate biosynthesis,SM path	scopoletin biosynthesis,SM path	suberin monomers biosynthesis,GM path	superpathway of scopolin and esculin biosynthesis,SM path	chrysoeriol biosynthesis,SM path	polymethylated quercetin biosynthesis,SM path
XP_004237776	1	SOLYC04G071150	Solyc04g071150.2.1	Solyc04g071150		ec	1.14.13.93//EC-1.1.1 // EC-1.14.13.93	EV-COMP	p450,PF00067.19	Slyc-DF		SM-GM path	1	abscisic acid degradation to phaseic acid,SM-GM path
XP_004238286	1	SOLYC04G080650	Solyc04g080650.2.1	Solyc04g080650		ec	1.14.13.93//EC-1.1.1 // EC-1.14.13.93	EV-COMP	p450,PF00067.19;p450,PF00067.19	Slyc-DF		SM-GM path	1	abscisic acid degradation to phaseic acid,SM-GM path
XP_004238410	1	SOLYC04G082180	Solyc04g082180.2.1	Solyc04g082180		ec	1.1.1.1//EC-4.1.1.1 // EC-1.1.1.1 // EC-1.1.1.183 // EC-3.1.7.11	EV-COMP	ADH_N,PF08240.9;ADH_zinc_N,PF00107.23	Slyc-DF		SM-GM path	3	pyruvate fermentation to ethanol II,GM path	geraniol and geranial biosynthesis,SM path	acetaldehyde biosynthesis I,GM path
XP_004238458	1	SOLYC04G082750	Solyc04g082750.2.1	Solyc04g082750		ec	RXN-11938,1.1.1.170,RXN-11928,RXN66-313,1.1.1.170-RXN//EC-1.14.19 // EC-1.1.1 // EC-1.14.13 // EC-2.5.1.21 // EC-1.14.13.132 // EC-1.3.1 // EC-1.3 // EC-2.1.1.143 // EC-1.3.1.21 // EC-5.3.3.5 // EC-1.3.1.70 // EC-1.14.13.70 // EC-5.5.1.9 // EC-2.1.1.41 // EC-5.4.99.8	EV-COMP	3Beta_HSD,PF01073.16;Epimerase,PF01370.18;DUF4499,PF14934.3;GDP_Man_Dehyd,PF16363.2;NAD_binding_10,PF13460.3;Polysacc_synt_2,PF02719.12;RmlD_sub_bind,PF04321.14;NAD_binding_4,PF07993.9;NmrA,PF05368.10;KR,PF08659.7	Slyc-DF		SM-GM path	1	plant sterol biosynthesis,SM-GM path
XP_004238822	1	SOLYC05G007890	Solyc05g007890.2.1	Solyc05g007890		ec	NA//EC-1.14.19 // EC-1.1.1 // EC-1.14.13 // EC-2.5.1.21 // EC-1.14.13.132 // EC-1.3.1 // EC-1.3 // EC-2.1.1.143 // EC-1.3.1.21 // EC-5.3.3.5 // EC-1.3.1.70 // EC-1.14.13.70 // EC-5.5.1.9 // EC-2.1.1.41 // EC-5.4.99.8	EV-COMP	Myb_CC_LHEQLE,PF14379.3;Myb_DNA-binding,PF00249.28	Slyc-DF		SM-GM path	1	plant sterol biosynthesis,SM-GM path
XP_004238845	1	SOLYC05G008180	Solyc05g008180.2.1	Solyc05g008180		ec	NA//EC-3.2.2 // EC-1.4.3.16 // EC-2.5.1.72 // EC-2.4.2.19 // EC-1.1.1 // EC-6.3.1.5 // EC-6.3.5.1 // EC-2.7.7.18 // EC-1.4.3.22 // EC-2.1.1.53	EV-COMP	QRPTase_C,PF01729.16;QRPTase_N,PF02749.13	Slyc-DF		SM-GM path	3	nicotine biosynthesis,SM path	NAD biosynthesis I (from aspartate),GM path	superpathway of nicotine biosynthesis,SM path
XP_004238883	1	SOLYC05G008680	Solyc05g008680.1.1	Solyc05g008680		ec	RXN-4021,2.1.1.143,2.1.1.143-RXN//EC-1.14.19 // EC-1.1.1 // EC-1.14.13 // EC-2.5.1.21 // EC-1.14.13.132 // EC-1.3.1 // EC-1.3 // EC-2.1.1.143 // EC-1.3.1.21 // EC-5.3.3.5 // EC-1.3.1.70 // EC-1.14.13.70 // EC-5.5.1.9 // EC-2.1.1.41 // EC-5.4.99.8 // EC-2.1.1.43	EV-COMP	Sterol_MT_C,PF08498.7;Methyltransf_11,PF08241.9;Methyltransf_25,PF13649.3;Methyltransf_31,PF13847.3;CMAS,PF02353.17;Methyltransf_23,PF13489.3;Ubie_methyltran,PF01209.15;Methyltransf_12,PF08242.9	Slyc-DF		SM-GM path	1	plant sterol biosynthesis,SM-GM path
XP_004239016	1	SOLYC05G010810	Solyc05g010810.1.1	Solyc05g010810		ec	2.7.1.67//EC-3.1.3 // EC-2.7.1.150 // EC-2.7.1.137 // EC-2.7.1.153 // EC-2.7.1.68 // EC-2.7.1.154 // EC-2.7.8.11 // EC-2.7.1.67 // EC-3.1.4.11 // EC-2.7.1.149	EV-COMP	PI3_PI4_kinase,PF00454.24	Slyc-DF		SM-GM path	2	3-phosphoinositide biosynthesis,GM path	D-myo-inositol (1,5)-trisphosphate biosynthesis, SM path, SM path
XP_004239236	1	SOLYC05G015800	Solyc05g015800.2.1	Solyc05g015800		ec	2.3.1.232,2.3.1.196//EC-6.2.1 // EC-4.3.1.25 // EC-4.3.1.24 // EC-6.2.1.25 // EC-2.3.1.196 // EC-2.3.1.224 // EC-2.1.1.274 // EC-2.1.1.273	EV-COMP	Transferase,PF02458.12	Slyc-DF		SM-GM path	2	benzoate biosynthesis I (CoA-dependent,PWY-6443), GM path), GM path	volatile benzenoid biosynthesis I (ester formation),SM path
XP_004239258	1	SOLYC05G017760	Solyc05g017760.2.1	Solyc05g017760		ec	2.3.1.9,ACETYL-COA-ACETYLTRANSFER-RXN//EC-5.3.3.2 // EC-4.1.1.33 // EC-2.7.4.2 // EC-2.7.1.36 // EC-1.1.1.34 // EC-2.3.3.10 // EC-2.3.1.9 // EC-2.5.1.29 // EC-2.5.1.10 // EC-2.5.1.1 // EC-1.1.1.36 // EC-4.2.1.55 // EC-4.1.1.70 // EC-2.6.1.39 // EC-1.2.1 // EC-1.5.1.9 // EC-1.5.1.8	EV-COMP	Thiolase_N,PF00108.20;Thiolase_C,PF02803.15	Slyc-DF		SM-GM path	3	mevalonate pathway I,SM path	superpathway of geranylgeranyldiphosphate biosynthesis I (via mevalonate),SM-GM path	lysine degradation II,GM path
XP_004239465	2	SOLYC05G012540	Solyc05g012540.2.1	Solyc05g012540		ec	RXN-14062,3.2.1.31,RXN-11760,3.2.1.167//EC-1.11.1.7 // EC-3.2.1.167 // EC-2.4.1 // EC-2.4.1.253	EV-COMP	Glyco_hydro_79n,PF03662.11	Slyc-DF		SM-GM path	2	baicalein degradation (hydrogen peroxide detoxification),GM path	wogonin metabolism,SM path
XP_004239660	1	SOLYC05G056170	Solyc05g056170.2.1	Solyc05g056170		ec	4.3.1.24//EC-6.2.1 // EC-4.3.1.25 // EC-4.3.1.24 // EC-6.2.1.25 // EC-2.3.1.196 // EC-1.14.13 // EC-1.1.1 // EC-1.2.1 // EC-6.2.1.34 // EC-2.3.1.110 // EC-2.1.1.104 // EC-6.2.1.12 // EC-2.1.1.68 // EC-1.14.13.11 // EC-1.2.1.28 // EC-2.1.1 // EC-5.2 // EC-1 // EC-2.4.1 // EC-2.4.1.128	EV-COMP	Lyase_aromatic,PF00221.16	Slyc-DF		SM-GM path	6	trans-cinnamoyl-CoA biosynthesis,SM path	benzoate biosynthesis I (CoA-dependent,PWY-6443), GM path), GM path	suberin monomers biosynthesis,GM path	benzoate biosynthesis III (CoA-dependent,PWY-6446	phenylpropanoid biosynthesis,PWY1F-467, SM path	superpathway of scopolin and esculin biosynthesis,SM path
XP_004240069	1	SOLYC05G050590	Solyc05g050590.2.1			ec	2.7.1.67//EC-3.1.3 // EC-2.7.1.150 // EC-2.7.1.137 // EC-2.7.1.153 // EC-2.7.1.68 // EC-2.7.1.154 // EC-2.7.8.11 // EC-2.7.1.67 // EC-3.1.4.11 // EC-2.7.1.149	EV-COMP	PI3_PI4_kinase,PF00454.24;ubiquitin,PF00240.20;ubiquitin,PF00240.20	Slyc-DF		SM-GM path	2	3-phosphoinositide biosynthesis,GM path	D-myo-inositol (1,5)-trisphosphate biosynthesis, SM path, SM path
XP_004240118	1	SOLYC05G047580	Solyc05g047580.2.1	Solyc05g047580		ec	5.4.99.8,CYCLOARTENOL-SYNTHASE-RXN//EC-1.14.19 // EC-1.1.1 // EC-1.14.13 // EC-2.5.1.21 // EC-1.14.13.132 // EC-1.3.1 // EC-1.3 // EC-2.1.1.143 // EC-1.3.1.21 // EC-5.3.3.5 // EC-1.3.1.70 // EC-1.14.13.70 // EC-5.5.1.9 // EC-2.1.1.41 // EC-5.4.99.8 // EC-5.4.99.39	EV-COMP	SQHop_cyclase_C,PF13243.3;SQHop_cyclase_N,PF13249.3;Prenyltrans,PF00432.18;Prenyltrans,PF00432.18;Prenyltrans,PF00432.18	Slyc-DF		SM-GM path	1	plant sterol biosynthesis,SM-GM path
XP_004240377	1	SOLYC06G005750	Solyc06g005750.2.1	Solyc06g005750		ec	1.14.13.72//EC-1.14.19 // EC-1.1.1 // EC-1.14.13 // EC-2.5.1.21 // EC-1.14.13.132 // EC-1.3.1 // EC-1.3 // EC-2.1.1.143 // EC-1.3.1.21 // EC-5.3.3.5 // EC-1.3.1.70 // EC-1.14.13.70 // EC-5.5.1.9 // EC-2.1.1.41 // EC-5.4.99.8	EV-COMP	FA_hydroxylase,PF04116.10	Slyc-DF		SM-GM path	1	plant sterol biosynthesis,SM-GM path
XP_004240530	1	SOLYC06G008920	Solyc06g008920.2.1	Solyc06g008920		ec	RXN-2001,4-COUMARATE--COA-LIGASE-RXN//EC-2.1.1.68 // EC-1.14.13.36 // EC-2.3.1.133 // EC-6.2.1.12 // EC-6.2.1 // EC-4.3.1.25 // EC-4.3.1.24 // EC-1.1.1.195 // EC-2.3.1 // EC-1.14.13 // EC-2.1.1.104 // EC-1.2.1.44 // EC-6.2.1.25 // EC-2.3.1.196 // EC-1.14.11.9 // EC-2.3.1.170 // EC-5.5.1.6 // EC-2.3.1.74 // EC-2.6.1.57 // EC-2.6.1.5 // EC-1.1.1.237 // EC-3.1.2.23 // EC-1.14.11 // EC-1.2.1.28	EV-COMP	AMP-binding,PF00501.25;AMP-binding_C,PF13193.3	Slyc-DF		SM-GM path	8	simplecoumarins biosynthesis,SM path	trans-cinnamoyl-CoA biosynthesis,SM path	phenylpropanoid biosynthesis,SM path	benzoate biosynthesis I (CoA-dependent,PWY-6443), GM path), GM path	flavonoid biosynthesis,SM path	4-hydroxybenzoate biosynthesis I (eukaryotes),GM path	umbelliferone biosynthesis,SM path	benzoate biosynthesis III (CoA-dependent,PWY-6446), GM path
XP_004241336	1	SOLYC06G074090	Solyc06g074090.2.1	Solyc06g074090		ec	RXN-707,1.3.1.21//EC-1.14.19 // EC-1.1.1 // EC-1.14.13 // EC-2.5.1.21 // EC-1.14.13.132 // EC-1.3.1 // EC-1.3 // EC-2.1.1.143 // EC-1.3.1.21 // EC-5.3.3.5 // EC-1.3.1.70 // EC-1.14.13.70 // EC-5.5.1.9 // EC-2.1.1.41 // EC-5.4.99.8	EV-COMP	ERG4_ERG24,PF01222.14	Slyc-DF		SM-GM path	1	plant sterol biosynthesis,SM-GM path
XP_004241591	1	SOLYC06G069580	Solyc06g069580.2.1	Solyc06g069580		ec	RXN-14062,3.2.1.31,RXN-11760,3.2.1.167//EC-1.11.1.7 // EC-3.2.1.167 // EC-2.4.1 // EC-2.4.1.253	EV-COMP	Glyco_hydro_79n,PF03662.11	Slyc-DF		SM-GM path	2	baicalein degradation (hydrogen peroxide detoxification),GM path	wogonin metabolism,SM path
XP_004241647	1	SOLYC06G068650	Solyc06g068650.2.1	Solyc06g068650		ec	6.2.1.12//EC-2.1.1.68 // EC-1.14.13.36 // EC-2.3.1.133 // EC-6.2.1.12 // EC-1.1.1.195 // EC-2.3.1 // EC-1.14.13 // EC-2.1.1.104 // EC-1.2.1.44 // EC-1.14.11.9 // EC-2.3.1.170 // EC-5.5.1.6 // EC-2.3.1.74 // EC-1.1.1 // EC-1.2.1 // EC-6.2.1.34 // EC-2.3.1.110 // EC-1.14.13.11 // EC-4.3.1.25 // EC-4.3.1.24 // EC-2.6.1.57 // EC-2.6.1.5 // EC-1.1.1.237 // EC-3.1.2.23 // EC-1.14.11	EV-COMP	AMP-binding,PF00501.25;AMP-binding_C,PF13193.3	Slyc-DF		SM-GM path	6	simplecoumarins biosynthesis,SM path	phenylpropanoid biosynthesis,SM path	flavonoid biosynthesis,SM path	suberin monomers biosynthesis,GM path	4-hydroxybenzoate biosynthesis I (eukaryotes),GM path	umbelliferone biosynthesis,SM path
XP_004242021	1	SOLYC06G060410	Solyc06g060410.2.1	Solyc06g060410		ec	2.7.1.68//EC-3.1.3 // EC-2.7.1.150 // EC-2.7.1.137 // EC-2.7.1.153 // EC-2.7.1.68 // EC-2.7.1.154 // EC-2.7.8.11 // EC-2.7.1.67 // EC-3.1.4.11 // EC-2.7.1.149	EV-COMP	MORN,PF02493.17;MORN,PF02493.17;MORN,PF02493.17;MORN,PF02493.17;MORN,PF02493.17;MORN,PF02493.17;MORN,PF02493.17	Slyc-DF		SM-GM path	2	3-phosphoinositide biosynthesis,GM path	D-myo-inositol (1,5)-trisphosphate biosynthesis, SM path, SM path
XP_004242445	1	SOLYC06G082980	Solyc06g082980.2.1	Solyc06g082980		ec	RXN-4161//EC-1.14.19 // EC-1.1.1 // EC-1.14.13 // EC-2.5.1.21 // EC-1.14.13.132 // EC-1.3.1 // EC-1.3 // EC-2.1.1.143 // EC-1.3.1.21 // EC-5.3.3.5 // EC-1.3.1.70 // EC-1.14.13.70 // EC-5.5.1.9 // EC-2.1.1.41 // EC-5.4.99.8	EV-COMP	EBP,PF05241.9	Slyc-DF		SM-GM path	1	plant sterol biosynthesis,SM-GM path
XP_004242732	1	SOLYC07G007550	Solyc07g007550.2.1	Solyc07g007550		ec	RXN-14062,3.2.1.31,RXN-11760,3.2.1.167//EC-1.11.1.7 // EC-3.2.1.167 // EC-2.4.1 // EC-2.4.1.253	EV-COMP	Glyco_hydro_79n,PF03662.11	Slyc-DF		SM-GM path	2	baicalein degradation (hydrogen peroxide detoxification),GM path	wogonin metabolism,SM path
XP_004242790	1	SOLYC07G008360	Solyc07g008360.1.1	Solyc07g008360		ec	6.2.1.12//EC-2.1.1.68 // EC-1.14.13.36 // EC-2.3.1.133 // EC-6.2.1.12 // EC-1.1.1.195 // EC-2.3.1 // EC-1.14.13 // EC-2.1.1.104 // EC-1.2.1.44 // EC-1.14.11.9 // EC-2.3.1.170 // EC-5.5.1.6 // EC-2.3.1.74 // EC-1.1.1 // EC-1.2.1 // EC-6.2.1.34 // EC-2.3.1.110 // EC-1.14.13.11 // EC-4.3.1.25 // EC-4.3.1.24 // EC-2.6.1.57 // EC-2.6.1.5 // EC-1.1.1.237 // EC-3.1.2.23 // EC-1.14.11	EV-COMP	AMP-binding,PF00501.25;AMP-binding_C,PF13193.3	Slyc-DF		SM-GM path	6	simplecoumarins biosynthesis,SM path	phenylpropanoid biosynthesis,SM path	flavonoid biosynthesis,SM path	suberin monomers biosynthesis,GM path	4-hydroxybenzoate biosynthesis I (eukaryotes),GM path	umbelliferone biosynthesis,SM path
XP_004243373	1	SOLYC07G053720	Solyc07g053720.2.1	Solyc07g053720		ec	NA//EC-2.6.1.57 // EC-2.6.1.5 // EC-2.5.1.84 // EC-2.1.1.295 // EC-2.5.1.117 // EC-1.13.11.27 // EC-1.1.1.222 // EC-1.1.1.237 // EC-6.2.1.12 // EC-3.1.2.23 // EC-2.3.1.140 // EC-2.6.1.49 // EC-1.14.16.2	EV-COMP	Aminotran_1_2,PF00155.18;Beta_elim_lyase,PF01212.18	Slyc-DF		SM-GM path	5	superpathway of plastoquinol biosynthesis,GM path	rosmarinic acid biosynthesis I,SM path	4-hydroxybenzoate biosynthesis I (eukaryotes),GM path	4-hydroxyphenylpyruvate biosynthesis,GM path	superpathway of rosmarinic acid biosynthesis,SM path
XP_004243374	1	SOLYC07G053710	Solyc07g053710.2.1	Solyc07g053710		ec	NA//EC-2.6.1.57 // EC-2.6.1.5 // EC-2.5.1.84 // EC-2.1.1.295 // EC-2.5.1.117 // EC-1.13.11.27 // EC-1.1.1.222 // EC-1.1.1.237 // EC-6.2.1.12 // EC-3.1.2.23 // EC-2.3.1.140 // EC-2.6.1.49 // EC-1.14.16.2	EV-COMP	Aminotran_1_2,PF00155.18	Slyc-DF		SM-GM path	5	superpathway of plastoquinol biosynthesis,GM path	rosmarinic acid biosynthesis I,SM path	4-hydroxybenzoate biosynthesis I (eukaryotes),GM path	4-hydroxyphenylpyruvate biosynthesis,GM path	superpathway of rosmarinic acid biosynthesis,SM path
XP_004243495	1	SOLYC07G049670	Solyc07g049670.2.1	Solyc07g049670		ec	2.3.1.196//EC-6.2.1 // EC-4.3.1.25 // EC-4.3.1.24 // EC-6.2.1.25 // EC-2.3.1.196 // EC-2.3.1.224 // EC-2.1.1.274 // EC-2.1.1.273	EV-COMP	Transferase,PF02458.12	Slyc-DF		SM-GM path	2	benzoate biosynthesis I (CoA-dependent,PWY-6443), GM path), GM path	volatile benzenoid biosynthesis I (ester formation),SM path
XP_004243496	2	SOLYC07G049660	Solyc07g049660.2.1	Solyc07g049670, Solyc07g049660		ec	2.3.1.196//EC-6.2.1 // EC-4.3.1.25 // EC-4.3.1.24 // EC-6.2.1.25 // EC-2.3.1.196 // EC-2.3.1.224 // EC-2.1.1.274 // EC-2.1.1.273	EV-COMP	Transferase,PF02458.12	Slyc-DF		SM-GM path	2	benzoate biosynthesis I (CoA-dependent,PWY-6443), GM path), GM path	volatile benzenoid biosynthesis I (ester formation),SM path
XP_004243582	1	SOLYC07G045350	Solyc07g045350.2.1			ec	2.3.1.9//EC-5.3.3.2 // EC-4.1.1.33 // EC-2.7.4.2 // EC-2.7.1.36 // EC-1.1.1.34 // EC-2.3.3.10 // EC-2.3.1.9 // EC-2.5.1.29 // EC-2.5.1.10 // EC-2.5.1.1 // EC-1.1.1.36 // EC-4.2.1.55 // EC-4.1.1.70 // EC-2.6.1.39 // EC-1.2.1 // EC-1.5.1.9 // EC-1.5.1.8	EV-COMP	Thiolase_N,PF00108.20;Thiolase_C,PF02803.15	Slyc-DF		SM-GM path	3	mevalonate pathway I,SM path	superpathway of geranylgeranyldiphosphate biosynthesis I (via mevalonate),SM-GM path	lysine degradation II,GM path
XP_004243626	1	SOLYC07G043660	Solyc07g043660.2.1	Solyc07g043660		ec	RXN-2001,4-COUMARATE--COA-LIGASE-RXN//EC-2.1.1.68 // EC-1.14.13.36 // EC-2.3.1.133 // EC-6.2.1.12 // EC-6.2.1 // EC-4.3.1.25 // EC-4.3.1.24 // EC-1.1.1.195 // EC-2.3.1 // EC-1.14.13 // EC-2.1.1.104 // EC-1.2.1.44 // EC-6.2.1.25 // EC-2.3.1.196 // EC-1.14.11.9 // EC-2.3.1.170 // EC-5.5.1.6 // EC-2.3.1.74 // EC-2.6.1.57 // EC-2.6.1.5 // EC-1.1.1.237 // EC-3.1.2.23 // EC-1.14.11 // EC-1.2.1.28	EV-COMP	AMP-binding,PF00501.25;AMP-binding_C,PF13193.3	Slyc-DF		SM-GM path	8	simplecoumarins biosynthesis,SM path	trans-cinnamoyl-CoA biosynthesis,SM path	phenylpropanoid biosynthesis,SM path	benzoate biosynthesis I (CoA-dependent,PWY-6443), GM path), GM path	flavonoid biosynthesis,SM path	4-hydroxybenzoate biosynthesis I (eukaryotes),GM path	umbelliferone biosynthesis,SM path	benzoate biosynthesis III (CoA-dependent,PWY-6446), GM path
XP_004243627	2	SOLYC07G043640	Solyc07g043640.2.1	Solyc07g043640		ec	RXN-2001,4-COUMARATE--COA-LIGASE-RXN//EC-2.1.1.68 // EC-1.14.13.36 // EC-2.3.1.133 // EC-6.2.1.12 // EC-6.2.1 // EC-4.3.1.25 // EC-4.3.1.24 // EC-1.1.1.195 // EC-2.3.1 // EC-1.14.13 // EC-2.1.1.104 // EC-1.2.1.44 // EC-6.2.1.25 // EC-2.3.1.196 // EC-1.14.11.9 // EC-2.3.1.170 // EC-5.5.1.6 // EC-2.3.1.74 // EC-2.6.1.57 // EC-2.6.1.5 // EC-1.1.1.237 // EC-3.1.2.23 // EC-1.14.11 // EC-1.2.1.28	EV-COMP	AMP-binding,PF00501.25;AMP-binding_C,PF13193.3	Slyc-DF		SM-GM path	8	simplecoumarins biosynthesis,SM path	trans-cinnamoyl-CoA biosynthesis,SM path	phenylpropanoid biosynthesis,SM path	benzoate biosynthesis I (CoA-dependent,PWY-6443), GM path), GM path	flavonoid biosynthesis,SM path	4-hydroxybenzoate biosynthesis I (eukaryotes),GM path	umbelliferone biosynthesis,SM path	benzoate biosynthesis III (CoA-dependent,PWY-6446), GM path
XP_004244436	1	SOLYC08G005610	Solyc08g005610.2.1	Solyc08g005610		ec	1.14.13.93//EC-1.1.1 // EC-1.14.13.93	EV-COMP	p450,PF00067.19	Slyc-DF		SM-GM path	1	abscisic acid degradation to phaseic acid,SM-GM path
XP_004244517	1	SOLYC08G006730	Solyc08g006730.1.1	Solyc08g006730		ec	2.3.1.110//EC-2.3.1.110 // EC-4.1.1.25 // EC-1.14.13 // EC-1.1.1 // EC-1.2.1 // EC-6.2.1.34 // EC-2.1.1.104 // EC-6.2.1.12 // EC-2.1.1.68 // EC-1.14.13.11 // EC-4.3.1.25 // EC-4.3.1.24	EV-COMP	Acetyltransf_1,PF00583.22	Slyc-DF		SM-GM path	2	hydroxycinnamic acid tyramine amides biosynthesis,SM path	suberin monomers biosynthesis,GM path
XP_004244527	1	SOLYC08G006830	Solyc08g006830.2.1	Solyc08g006830		ec	2.1.1.104//EC-1.14.13.36 // EC-2.1.1.104 // EC-2.3.1 // EC-2.3.1.133 // EC-1.1.1.195 // EC-2.1.1.68 // EC-1.14.13 // EC-1.2.1.44 // EC-6.2.1.12 // EC-2.1.1.88 // EC-2.1.1 // EC-2.1.1.42 // EC-2.1.1.267 // EC-1.14.11 // EC-1.1.1 // EC-1.2.1 // EC-6.2.1.34 // EC-2.3.1.110 // EC-1.14.13.11 // EC-4.3.1.25 // EC-4.3.1.24	EV-COMP	Methyltransf_3,PF01596.14;Methyltransf_24,PF13578.3	Slyc-DF		SM-GM path	5	chlorogenic acid biosynthesis I,SM path	phenylpropanoid biosynthesis,SM path	phenylpropanoids methylation (ice plant),SM path	scopoletin biosynthesis,SM path	suberin monomers biosynthesis,GM path
XP_004244681	1	SOLYC08G005760	Solyc08g005760.1.1	Solyc08g005760	AATase / Atf-Sl	ec	2.3.1.232,2.3.1.196//EC-6.2.1 // EC-4.3.1.25 // EC-4.3.1.24 // EC-6.2.1.25 // EC-2.3.1.196 // EC-2.3.1.224 // EC-2.1.1.274 // EC-2.1.1.273	EV-COMP	Transferase,PF02458.12	Slyc-DF		SM-GM path	2	benzoate biosynthesis I (CoA-dependent,PWY-6443), GM path), GM path	volatile benzenoid biosynthesis I (ester formation),SM path
XP_004245283	1	SOLYC08G068690	Solyc08g068690.1.1	Solyc08g068690		ec	2.3.1.110//EC-2.3.1.110 // EC-4.1.1.25 // EC-1.14.13 // EC-1.1.1 // EC-1.2.1 // EC-6.2.1.34 // EC-2.1.1.104 // EC-6.2.1.12 // EC-2.1.1.68 // EC-1.14.13.11 // EC-4.3.1.25 // EC-4.3.1.24	EV-COMP	Acetyltransf_1,PF00583.22	Slyc-DF		SM-GM path	2	hydroxycinnamic acid tyramine amides biosynthesis,SM path	suberin monomers biosynthesis,GM path
XP_004245284	1	SOLYC08G068710	Solyc08g068710.1.1	Solyc08g068710		ec	2.3.1.110//EC-2.3.1.110 // EC-4.1.1.25 // EC-1.14.13 // EC-1.1.1 // EC-1.2.1 // EC-6.2.1.34 // EC-2.1.1.104 // EC-6.2.1.12 // EC-2.1.1.68 // EC-1.14.13.11 // EC-4.3.1.25 // EC-4.3.1.24	EV-COMP	Acetyltransf_1,PF00583.22	Slyc-DF		SM-GM path	2	hydroxycinnamic acid tyramine amides biosynthesis,SM path	suberin monomers biosynthesis,GM path
XP_004245285	1	SOLYC08G068720	Solyc08g068720.1.1	Solyc08g068720		ec	2.3.1.110//EC-2.3.1.110 // EC-4.1.1.25 // EC-1.14.13 // EC-1.1.1 // EC-1.2.1 // EC-6.2.1.34 // EC-2.1.1.104 // EC-6.2.1.12 // EC-2.1.1.68 // EC-1.14.13.11 // EC-4.3.1.25 // EC-4.3.1.24	EV-COMP	Acetyltransf_1,PF00583.22	Slyc-DF		SM-GM path	2	hydroxycinnamic acid tyramine amides biosynthesis,SM path	suberin monomers biosynthesis,GM path
XP_004245286	1	SOLYC08G068770	Solyc08g068770.1.1	Solyc08g068770		ec	2.3.1.110//EC-2.3.1.110 // EC-4.1.1.25 // EC-1.14.13 // EC-1.1.1 // EC-1.2.1 // EC-6.2.1.34 // EC-2.1.1.104 // EC-6.2.1.12 // EC-2.1.1.68 // EC-1.14.13.11 // EC-4.3.1.25 // EC-4.3.1.24	EV-COMP	Acetyltransf_1,PF00583.22	Slyc-DF		SM-GM path	2	hydroxycinnamic acid tyramine amides biosynthesis,SM path	suberin monomers biosynthesis,GM path
XP_004245507	1	SOLYC08G082480	Solyc08g082480.2.1	Solyc08g082480		ec	2.7.1.67//EC-3.1.3 // EC-2.7.1.150 // EC-2.7.1.137 // EC-2.7.1.153 // EC-2.7.1.68 // EC-2.7.1.154 // EC-2.7.8.11 // EC-2.7.1.67 // EC-3.1.4.11 // EC-2.7.1.149	EV-COMP	PI3_PI4_kinase,PF00454.24;ubiquitin,PF00240.20	Slyc-DF		SM-GM path	2	3-phosphoinositide biosynthesis,GM path	D-myo-inositol (1,5)-trisphosphate biosynthesis, SM path, SM path
XP_004245835	1	SOLYC08G077730	Solyc08g077730.2.1	Solyc08g077730		ec	2.7.1.68//EC-3.1.3 // EC-2.7.1.150 // EC-2.7.1.137 // EC-2.7.1.153 // EC-2.7.1.68 // EC-2.7.1.154 // EC-2.7.8.11 // EC-2.7.1.67 // EC-3.1.4.11 // EC-2.7.1.149	EV-COMP	MORN,PF02493.17;MORN,PF02493.17;MORN,PF02493.17;MORN,PF02493.17;MORN,PF02493.17;MORN,PF02493.17;MORN,PF02493.17	Slyc-DF		SM-GM path	2	3-phosphoinositide biosynthesis,GM path	D-myo-inositol (1,5)-trisphosphate biosynthesis, SM path, SM path
XP_004246014	1	SOLYC08G075390	Solyc08g075390.2.1			ec	5.3.3.2//EC-5.3.3.2 // EC-2.5.1.10 // EC-2.5.1.1 // EC-4.1.1.33 // EC-2.7.4.2 // EC-2.7.1.36 // EC-1.1.1.34 // EC-2.3.3.10 // EC-2.3.1.9 // EC-2.5.1.29 // EC-2.7.7.60 // EC-2.7.1.148 // EC-1.17.1.2 // EC-1.17.7.1 // EC-4.6.1.12 // EC-1.1.1.267 // EC-2.2.1.7 // EC-1.17.7	EV-COMP	NUDIX,PF00293.25;Peptidase_M49,PF03571.12	Slyc-DF		SM-GM path	6	trans, trans-farnesyl diphosphate biosynthesis, PWY-5123, PM	mevalonate pathway I,SM path	superpathway of geranylgeranyldiphosphate biosynthesis I (via mevalonate),SM path	methylerythritol phosphate pathway II,SM path	methylerythritol phosphate pathway I,SM path	superpathway of geranylgeranyl diphosphate biosynthesis II (via MEP),SM path
XP_004246018	1	SOLYC08G075320	Solyc08g075320.2.1	Solyc08g075320		ec	1.14.13.93//EC-1.1.1 // EC-1.14.13.93	EV-COMP	p450,PF00067.19	Slyc-DF		SM-GM path	1	abscisic acid degradation to phaseic acid,SM-GM path
XP_004246603	1	SOLYC09G008480	Solyc09g008480.2.1			ec	2.7.1.68//EC-3.1.3 // EC-2.7.1.150 // EC-2.7.1.137 // EC-2.7.1.153 // EC-2.7.1.68 // EC-2.7.1.154 // EC-2.7.8.11 // EC-2.7.1.67 // EC-3.1.4.11 // EC-2.7.1.149	EV-COMP	PIP5K,PF01504.15;MORN,PF02493.17;MORN,PF02493.17;MORN,PF02493.17;MORN,PF02493.17;MORN,PF02493.17;MORN,PF02493.17;MORN,PF02493.17;MORN,PF02493.17	Slyc-DF		SM-GM path	2	3-phosphoinositide biosynthesis,GM path	D-myo-inositol (1,5)-trisphosphate biosynthesis, SM path
XP_004246649	1	SOLYC09G007900	Solyc09g007900.2.1			ec	4.3.1.24//EC-6.2.1 // EC-4.3.1.25 // EC-4.3.1.24 // EC-6.2.1.25 // EC-2.3.1.196 // EC-1.14.13 // EC-1.1.1 // EC-1.2.1 // EC-6.2.1.34 // EC-2.3.1.110 // EC-2.1.1.104 // EC-6.2.1.12 // EC-2.1.1.68 // EC-1.14.13.11 // EC-1.2.1.28 // EC-2.1.1 // EC-5.2 // EC-1 // EC-2.4.1 // EC-2.4.1.128	EV-COMP	Lyase_aromatic,PF00221.16	Slyc-DF		SM-GM path	6	trans-cinnamoyl-CoA biosynthesis,SM path	benzoate biosynthesis I (CoA-dependent,PWY-6443), GM path), GM path	suberin monomers biosynthesis,GM path	benzoate biosynthesis III (CoA-dependent,PWY-6446), GM path	phenylpropanoid biosynthesis,PWY1F-467	superpathway of scopolin and esculin biosynthesis,SM path
XP_004246650	1	SOLYC09G007920	Solyc09g007920.2.1	Solyc03g036470		ec	4.3.1.24//EC-6.2.1 // EC-4.3.1.25 // EC-4.3.1.24 // EC-6.2.1.25 // EC-2.3.1.196 // EC-1.14.13 // EC-1.1.1 // EC-1.2.1 // EC-6.2.1.34 // EC-2.3.1.110 // EC-2.1.1.104 // EC-6.2.1.12 // EC-2.1.1.68 // EC-1.14.13.11 // EC-1.2.1.28 // EC-2.1.1 // EC-5.2 // EC-1 // EC-2.4.1 // EC-2.4.1.128	EV-COMP	Lyase_aromatic,PF00221.16	Slyc-DF		SM-GM path	6	trans-cinnamoyl-CoA biosynthesis,SM path	benzoate biosynthesis I (CoA-dependent,PWY-6443), GM path), GM path	suberin monomers biosynthesis,GM path	benzoate biosynthesis III (CoA-dependent,PWY-6446	phenylpropanoid biosynthesis,PWY1F-467, SM path	superpathway of scopolin and esculin biosynthesis,SM path
XP_004246651	1	SOLYC09G007910	Solyc09g007910.2.1	Solyc09g007910		ec	4.3.1.24//EC-6.2.1 // EC-4.3.1.25 // EC-4.3.1.24 // EC-6.2.1.25 // EC-2.3.1.196 // EC-1.14.13 // EC-1.1.1 // EC-1.2.1 // EC-6.2.1.34 // EC-2.3.1.110 // EC-2.1.1.104 // EC-6.2.1.12 // EC-2.1.1.68 // EC-1.14.13.11 // EC-1.2.1.28 // EC-2.1.1 // EC-5.2 // EC-1 // EC-2.4.1 // EC-2.4.1.128	EV-COMP	Lyase_aromatic,PF00221.16	Slyc-DF		SM-GM path	6	trans-cinnamoyl-CoA biosynthesis,SM path	benzoate biosynthesis I (CoA-dependent,PWY-6443), GM path), GM path	suberin monomers biosynthesis,GM path	benzoate biosynthesis III (CoA-dependent,PWY-6446	phenylpropanoid biosynthesis,PWY1F-467, SM path	superpathway of scopolin and esculin biosynthesis,SM path
XP_004248183	1	SOLYC10G008120	Solyc10g008120.2.1	Solyc10g008120		ec	RXN-9017,RXN-9018,RXN-9021,RXN-9022//EC-2.1.1 // EC-2.1.1.6	EV-COMP	Methyltransf_2,PF00891.15;Dimerisation,PF08100.8	Slyc-DF		SM-GM path	2	1,5-trimethoxybenzene biosynthesis	3,5-dimethoxytoluene biosynthesis, PWY-7076, SM-GM path
XP_004248320	1	SOLYC10G005840	Solyc10g005840.2.1	Solyc10g005840		ec	2.5.1.10//EC-5.3.3.2 // EC-2.5.1.10 // EC-2.5.1.1 // EC-2.5.1.29 // EC-4.1.1.33 // EC-2.7.4.2 // EC-2.7.1.36 // EC-1.1.1.34 // EC-2.3.3.10 // EC-2.3.1.9 // EC-1.17.7 // EC-2.7.7.60 // EC-2.7.1.148 // EC-1.17.1.2 // EC-4.6.1.12 // EC-1.1.1.267 // EC-2.2.1.7	EV-COMP	polyprenyl_synt,PF00348.14	Slyc-DF		SM-GM path	3	trans, trans-farnesyl diphosphate biosynthesis PWY-5123, SM-GM	superpathway of geranylgeranyldiphosphate biosynthesis I (via mevalonate),SM-GM path	superpathway of geranylgeranyl diphosphate biosynthesis II (via MEP),SM-GM path
XP_004248322	2	SOLYC10G005810, SOLYC10G005820	Solyc10g005810.2.1	Solyc10g005820		ec	2.5.1.10//EC-5.3.3.2 // EC-2.5.1.10 // EC-2.5.1.1 // EC-2.5.1.29 // EC-4.1.1.33 // EC-2.7.4.2 // EC-2.7.1.36 // EC-1.1.1.34 // EC-2.3.3.10 // EC-2.3.1.9 // EC-1.17.7 // EC-2.7.7.60 // EC-2.7.1.148 // EC-1.17.1.2 // EC-4.6.1.12 // EC-1.1.1.267 // EC-2.2.1.7	EV-COMP	polyprenyl_synt,PF00348.14	Slyc-DF		SM-GM path	3	trans, trans-farnesyl diphosphate biosynthesis PWY-5123, SM-GM	superpathway of geranylgeranyldiphosphate biosynthesis I (via mevalonate),SM-GM path	superpathway of geranylgeranyl diphosphate biosynthesis II (via MEP),SM-GM path
XP_004248441	1	SOLYC10G011930	Solyc10g011930.1.1			ec	4.3.1.24//EC-6.2.1 // EC-4.3.1.25 // EC-4.3.1.24 // EC-6.2.1.25 // EC-2.3.1.196 // EC-1.14.13 // EC-1.1.1 // EC-1.2.1 // EC-6.2.1.34 // EC-2.3.1.110 // EC-2.1.1.104 // EC-6.2.1.12 // EC-2.1.1.68 // EC-1.14.13.11 // EC-1.2.1.28 // EC-2.1.1 // EC-5.2 // EC-1 // EC-2.4.1 // EC-2.4.1.128	EV-COMP	Lyase_aromatic,PF00221.16	Slyc-DF		SM-GM path	6	trans-cinnamoyl-CoA biosynthesis,SM path	benzoate biosynthesis I (CoA-dependent,PWY-6443), GM path),PM	suberin monomers biosynthesis,GM path	benzoate biosynthesis III (CoA-dependent,PWY-6446	phenylpropanoid biosynthesis,PWY1F-467	superpathway of scopolin and esculin biosynthesis,SM path
XP_004248442	1	SOLYC10G011920	Solyc10g011920.1.1			ec	4.3.1.24//EC-6.2.1 // EC-4.3.1.25 // EC-4.3.1.24 // EC-6.2.1.25 // EC-2.3.1.196 // EC-1.14.13 // EC-1.1.1 // EC-1.2.1 // EC-6.2.1.34 // EC-2.3.1.110 // EC-2.1.1.104 // EC-6.2.1.12 // EC-2.1.1.68 // EC-1.14.13.11 // EC-1.2.1.28 // EC-2.1.1 // EC-5.2 // EC-1 // EC-2.4.1 // EC-2.4.1.128	EV-COMP	Lyase_aromatic,PF00221.16	Slyc-DF		SM-GM path	6	trans-cinnamoyl-CoA biosynthesis,SM path	benzoate biosynthesis I (CoA-dependent,PWY-6443), GM path	suberin monomers biosynthesis,GM path	benzoate biosynthesis III (CoA-dependent,PWY-6446	phenylpropanoid biosynthesis,PWY1F-467	superpathway of scopolin and esculin biosynthesis,SM path
XP_004248642	1	SOLYC10G055680	Solyc10g055680.1.1	Solyc10g055680		ec	RXN-4021,2.1.1.143,2.1.1.143-RXN//EC-1.14.19 // EC-1.1.1 // EC-1.14.13 // EC-2.5.1.21 // EC-1.14.13.132 // EC-1.3.1 // EC-1.3 // EC-2.1.1.143 // EC-1.3.1.21 // EC-5.3.3.5 // EC-1.3.1.70 // EC-1.14.13.70 // EC-5.5.1.9 // EC-2.1.1.41 // EC-5.4.99.8 // EC-2.1.1.43	EV-COMP	Methyltransf_11,PF08241.9;Sterol_MT_C,PF08498.7;Methyltransf_25,PF13649.3;Methyltransf_31,PF13847.3;CMAS,PF02353.17;Methyltransf_23,PF13489.3;Methyltransf_12,PF08242.9;Ubie_methyltran,PF01209.15	Slyc-DF		SM-GM path	1	plant sterol biosynthesis,SM-GM path
XP_004248661	1	SOLYC10G055240	Solyc10g055240.1.1	Solyc10g055240		ec	3.1.4.11,4.6.1.13//EC-3.1.4.11 // EC-3.1.3.78 // EC-3.1.3.95 // EC-2.7.1.149 // EC-2.7.4 // EC-3.1.4.4 // EC-3.1.3.81 // EC-2.7.1.107 // EC-2.7.8.11 // EC-2.7.1.67 // EC-2.7.1.68 // EC-3.1.4.3 // EC-3.1.1.32 // EC-3.1.1.4	EV-COMP	PI-PLC-X,PF00388.16	Slyc-DF		SM-GM path	4	D-myo-inositol-5-phosphate metabolism,SM-GM path	phosphatidate metabolism,PWY-7039, GM path	D-myo-inositol (1,5)-trisphosphate biosynthesis, SM path, SM path	phospholipases,GM path
XP_004248691	1	SOLYC10G054130	Solyc10g054130.1.1	Solyc10g054130		ec	2.5.1.21//EC-1.14.19 // EC-1.1.1 // EC-1.14.13 // EC-2.5.1.21 // EC-1.14.13.132 // EC-1.3.1 // EC-1.3 // EC-2.1.1.143 // EC-1.3.1.21 // EC-5.3.3.5 // EC-1.3.1.70 // EC-1.14.13.70 // EC-5.5.1.9 // EC-2.1.1.41 // EC-5.4.99.8	EV-COMP	SQS_PSY,PF00494.16	Slyc-DF		SM-GM path	2	plant sterol biosynthesis,SM-GM path	epoxysqualene biosynthesis,SM-GM path
XP_004248757	1	SOLYC10G050160	Solyc10g050160.1.1	Solyc10g050160		ec	2.1.1.104//EC-1.14.13.36 // EC-2.1.1.104 // EC-2.3.1 // EC-2.3.1.133 // EC-1.1.1.195 // EC-2.1.1.68 // EC-1.14.13 // EC-1.2.1.44 // EC-6.2.1.12 // EC-2.1.1.88 // EC-2.1.1 // EC-2.1.1.42 // EC-2.1.1.267 // EC-1.14.11 // EC-1.1.1 // EC-1.2.1 // EC-6.2.1.34 // EC-2.3.1.110 // EC-1.14.13.11 // EC-4.3.1.25 // EC-4.3.1.24	EV-COMP	Methyltransf_3,PF01596.14;Methyltransf_24,PF13578.3	Slyc-DF		SM-GM path	5	chlorogenic acid biosynthesis I,SM path	phenylpropanoid biosynthesis,SM path	phenylpropanoids methylation (ice plant),SM path	scopoletin biosynthesis,SM path	suberin monomers biosynthesis,GM path
XP_004248983	1	SOLYC10G061960	Solyc10g061960.1.1	Solyc10g061960		ec	2.7.1.68//EC-3.1.3 // EC-2.7.1.150 // EC-2.7.1.137 // EC-2.7.1.153 // EC-2.7.1.68 // EC-2.7.1.154 // EC-2.7.8.11 // EC-2.7.1.67 // EC-3.1.4.11 // EC-2.7.1.149	EV-COMP	MORN,PF02493.17;MORN,PF02493.17;MORN,PF02493.17;MORN,PF02493.17;MORN,PF02493.17;MORN,PF02493.17;MORN,PF02493.17	Slyc-DF		SM-GM path	2	3-phosphoinositide biosynthesis,GM path	D-myo-inositol (1,5)-trisphosphate biosynthesis, SM path, SM path
XP_004249558	1	SOLYC10G086180	Solyc10g086180.1.1	Solyc10g086180		ec	4.3.1.24//EC-6.2.1 // EC-4.3.1.25 // EC-4.3.1.24 // EC-6.2.1.25 // EC-2.3.1.196 // EC-1.14.13 // EC-1.1.1 // EC-1.2.1 // EC-6.2.1.34 // EC-2.3.1.110 // EC-2.1.1.104 // EC-6.2.1.12 // EC-2.1.1.68 // EC-1.14.13.11 // EC-1.2.1.28 // EC-2.1.1 // EC-5.2 // EC-1 // EC-2.4.1 // EC-2.4.1.128	EV-COMP	Lyase_aromatic,PF00221.16	Slyc-DF		SM-GM path	6	trans-cinnamoyl-CoA biosynthesis,SM path	benzoate biosynthesis I (CoA-dependent,PWY-6443), GM path), GM path	suberin monomers biosynthesis,GM path	benzoate biosynthesis III (CoA-dependent,PWY-6446	phenylpropanoid biosynthesis,PWY1F-467, SM path	superpathway of scopolin and esculin biosynthesis,SM path
XP_004249584	2	SOLYC10G086320	Solyc10g086320.1.1	Solyc10g086320		ec	2.7.1.68//EC-3.1.3 // EC-2.7.1.150 // EC-2.7.1.137 // EC-2.7.1.153 // EC-2.7.1.68 // EC-2.7.1.154 // EC-2.7.8.11 // EC-2.7.1.67 // EC-3.1.4.11 // EC-2.7.1.149	EV-COMP	PIP5K,PF01504.15;PIP5K,PF01504.15;MORN,PF02493.17;MORN,PF02493.17;MORN,PF02493.17;MORN,PF02493.17;MORN,PF02493.17;MORN,PF02493.17;MORN,PF02493.17;MORN,PF02493.17	Slyc-DF		SM-GM path	2	3-phosphoinositide biosynthesis,GM path	D-myo-inositol (1,5)-trisphosphate biosynthesis, SM path, SM path
XP_004249733	1	SOLYC10G079060	Solyc10g079060.1.1	Solyc10g079060		ec	NA//EC-1.14.19 // EC-1.1.1 // EC-1.14.13 // EC-2.5.1.21 // EC-1.14.13.132 // EC-1.3.1 // EC-1.3 // EC-2.1.1.143 // EC-1.3.1.21 // EC-5.3.3.5 // EC-1.3.1.70 // EC-1.14.13.70 // EC-5.5.1.9 // EC-2.1.1.41 // EC-5.4.99.8	EV-COMP	SQS_PSY,PF00494.16	Slyc-DF		SM-GM path	2	plant sterol biosynthesis,SM-GM path	epoxysqualene biosynthesis,SM-GM path
XP_004249745	2	SOLYC10G079540	Solyc10g079540.1.1	Solyc10g079540		ec	NA//EC-2.1.1 // EC-2.1.1.6	EV-COMP	Methyltransf_2,PF00891.15;Dimerisation,PF08100.8	Slyc-DF		SM-GM path	2	1,5-trimethoxybenzene biosynthesis	3,5-dimethoxytoluene biosynthesis, PWY-7076, SM-GM path
XP_004249903	1	SOLYC11G005910	Solyc11g005910.1.1	Solyc11g005910		ec	NA//EC-3.1.3 // EC-2.7.1.150 // EC-2.7.1.137 // EC-2.7.1.153 // EC-2.7.1.68 // EC-2.7.1.154 // EC-2.7.8.11 // EC-2.7.1.67 // EC-3.1.4.11 // EC-2.7.1.149	EV-COMP	PI3_PI4_kinase,PF00454.24	Slyc-DF		SM-GM path	2	3-phosphoinositide biosynthesis,GM path	D-myo-inositol (1,5)-trisphosphate biosynthesis, SM path, SM path
XP_004250190	1	SOLYC11G011340	Solyc11g011340.1.1	Solyc11g011340		ec	NA//EC-4.1.1.1 // EC-1.1.1.1 // EC-1.1.1 // EC-2.3.1.195 // EC-1.13.11.12 // EC-1.1.1.183 // EC-3.1.7.11 // EC-1.1.1.54 // EC-1.3.1 // EC-1.1.1.216 // EC-2.7.4 // EC-2.7.1 // EC-1.8.3.6		ADH_N,PF08240.9;ADH_zinc_N,PF00107.23;AlaDh_PNT_C,PF01262.18	Slyc-DF		SM-GM path	6	pyruvate fermentation to ethanol II,GM path	traumatin and (Z)-3-hexen-1-yl acetate biosynthesis,SM path	geraniol and geranial biosynthesis,SM path	detoxification of reactive carbonyls in chloroplasts,GM path	farnesylcysteine salvage pathway,GM path	acetaldehyde biosynthesis I,GM path
XP_004250191	1	SOLYC11G011330	Solyc11g011330.1.1	Solyc11g011330		ec	NA//EC-4.1.1.1 // EC-1.1.1.1 // EC-1.1.1 // EC-2.3.1.195 // EC-1.13.11.12 // EC-1.1.1.183 // EC-3.1.7.11 // EC-1.1.1.54 // EC-1.3.1 // EC-1.1.1.216 // EC-2.7.4 // EC-2.7.1 // EC-1.8.3.6		ADH_N,PF08240.9;ADH_zinc_N,PF00107.23	Slyc-DF		SM-GM path	6	pyruvate fermentation to ethanol II,GM path	traumatin and (Z)-3-hexen-1-yl acetate biosynthesis,SM path	geraniol and geranial biosynthesis,SM path	detoxification of reactive carbonyls in chloroplasts,GM path	farnesylcysteine salvage pathway,GM path	acetaldehyde biosynthesis I,GM path
XP_004250327	1	SOLYC11G013010	Solyc11g013010.1.1	Solyc11g013010		ec	2.7.1.68//EC-3.1.3 // EC-2.7.1.150 // EC-2.7.1.137 // EC-2.7.1.153 // EC-2.7.1.68 // EC-2.7.1.154 // EC-2.7.8.11 // EC-2.7.1.67 // EC-3.1.4.11 // EC-2.7.1.149	EV-COMP	MORN,PF02493.17;MORN,PF02493.17;MORN,PF02493.17;MORN,PF02493.17;MORN,PF02493.17;MORN,PF02493.17;MORN,PF02493.17	Slyc-DF		SM-GM path	2	3-phosphoinositide biosynthesis,GM path	D-myo-inositol (1,5)-trisphosphate biosynthesis, SM path, SM path
XP_004250336	1	SOLYC11G013180	Solyc11g013180.1.1	Solyc11g013180		ec	2.7.1.68//EC-3.1.3 // EC-2.7.1.150 // EC-2.7.1.137 // EC-2.7.1.153 // EC-2.7.1.68 // EC-2.7.1.154 // EC-2.7.8.11 // EC-2.7.1.67 // EC-3.1.4.11 // EC-2.7.1.149	EV-COMP	PIP5K,PF01504.15;MORN,PF02493.17;MORN,PF02493.17;MORN,PF02493.17;MORN,PF02493.17;MORN,PF02493.17;MORN,PF02493.17;MORN,PF02493.17	Slyc-DF		SM-GM path	2	3-phosphoinositide biosynthesis,GM path	D-myo-inositol (1,5)-trisphosphate biosynthesis, SM path, SM path
XP_004250725	1	SOLYC11G043120	Solyc11g043130.1.1	Solyc11g043120		ec	1-PHOSPHATIDYLINOSITOL-KINASE-RXN,2.7.1.67//EC-3.1.3 // EC-2.7.1.150 // EC-2.7.1.137 // EC-2.7.1.153 // EC-2.7.1.68 // EC-2.7.1.154 // EC-2.7.8.11 // EC-2.7.1.67 // EC-3.1.4.11 // EC-2.7.1.149	EV-COMP	PI3_PI4_kinase,PF00454.24;PI3_PI4_kinase,PF00454.24;PI3Ka,PF00613.17	Slyc-DF		SM-GM path	2	3-phosphoinositide biosynthesis,GM path	D-myo-inositol (1,5)-trisphosphate biosynthesis, SM path, SM path
XP_004251906	1	SOLYC12G014530	Solyc12g014530.1.1	Solyc12g014530		ec	L-ASPARTATE-OXID-RXN,1.4.3.16//EC-3.2.2 // EC-1.4.3.16 // EC-2.5.1.72 // EC-2.4.2.19 // EC-1.1.1 // EC-6.3.1.5 // EC-6.3.5.1 // EC-2.7.7.18 // EC-1.4.3.22 // EC-2.1.1.53	EV-COMP	FAD_binding_2,PF00890.21;Succ_DH_flav_C,PF02910.17;DAO,PF01266.21	Slyc-DF		SM-GM path	3	nicotine biosynthesis,SM path	NAD biosynthesis I (from aspartate),GM path	superpathway of nicotine biosynthesis,SM path
XP_004252006	1	SOLYC12G019880	Solyc12g019880.1.1			ec	2.7.1.68-RXN//EC-3.1.3 // EC-2.7.1.150 // EC-2.7.1.137 // EC-2.7.1.153 // EC-2.7.1.68 // EC-2.7.1.154 // EC-2.7.8.11 // EC-2.7.1.67 // EC-3.1.4.11 // EC-2.7.1.149	EV-COMP	PIP5K,PF01504.15;MORN,PF02493.17;MORN,PF02493.17;MORN,PF02493.17;MORN,PF02493.17;MORN,PF02493.17;MORN,PF02493.17;MORN,PF02493.17	Slyc-DF		SM-GM path	2	3-phosphoinositide biosynthesis,GM path	D-myo-inositol (1,5)-trisphosphate biosynthesis, SM path, SM path
XP_004252345	2	SOLYC12G044250	Solyc12g044250.1.1	Solyc12g044250		ec	RXN-7622,1.1.1.237,1.1.1.222-RXN,RXN-7632,HYDROXYPHENYLPYRUVATE-REDUCTASE-RXN//EC-2.3.1.140 // EC-1.1.1.237 // EC-2.6.1.49 // EC-1.14.16.2 // EC-2.6.1.57 // EC-2.6.1.5 // EC-1.1.1.222 // EC-6.2.1.12 // EC-3.1.2.23	EV-COMP	2-Hacid_dh_C,PF02826.16;2-Hacid_dh,PF00389.27	Slyc-DF		SM-GM path	4	rosmarinic acid biosynthesis II,SM path	rosmarinic acid biosynthesis I,SM path	4-hydroxybenzoate biosynthesis I (eukaryotes),GM path	superpathway of rosmarinic acid biosynthesis,SM path
XP_004252468	1	SOLYC12G041960	Solyc12g041960.1.1	Solyc12g041960		ec	RXN-9017,RXN-9018,RXN-9021,RXN-9022//EC-2.1.1 // EC-2.1.1.6	EV-COMP	Methyltransf_2,PF00891.15;Dimerisation,PF08100.8	Slyc-DF		SM-GM path	2	1,5-trimethoxybenzene biosynthesis	3,5-dimethoxytoluene biosynthesis, PWY-7076, SM-GM path
XP_004252635	1	SOLYC12G056810	Solyc12g056810.1.1	Solyc12g056810		ec	RXN-2583,RXN-2581,1.14.13.36-RXN,RXN-1103//EC-2.1.1.68 // EC-1.14.13.36 // EC-2.3.1.133 // EC-6.2.1.12 // EC-2.1.1.104 // EC-2.3.1 // EC-1.1.1.195 // EC-1.14.13 // EC-1.2.1.44 // EC-1.1.1 // EC-1.2.1 // EC-6.2.1.34 // EC-2.3.1.110 // EC-1.14.13.11 // EC-4.3.1.25 // EC-4.3.1.24 // EC-2.1.1 // EC-5.2 // EC-1 // EC-2.4.1 // EC-2.4.1.128	EV-COMP	p450,PF00067.19	Slyc-DF		SM-GM path	6	simplecoumarins biosynthesis,SM path	chlorogenic acid biosynthesis I,SM path	chlorogenic acid biosynthesis II,SM path	phenylpropanoid biosynthesis,SM path	suberin monomers biosynthesis,GM path	superpathway of scopolin and esculin biosynthesis,SM path
XP_004253292	1	SOLYC00G015750	Solyc00g015750.1.1			ec	ENZRXN-201-RXN,RXN0-4281,RXN-12078,ALLYL-ALCOHOL-DEHYDROGENASE-RXN,1.1.1.210-RXN//EC-1.1.1 // EC-2.3.1.195 // EC-1.13.11.12 // EC-1.1.1.54 // EC-1.3.1	EV-COMP	Aldo_ket_red,PF00248.18	Slyc-DF		SM-GM path	3	traumatin and (Z)-3-hexen-1-yl acetate biosynthesis,SM path	detoxification of reactive carbonyls in chloroplasts,GM path	methylglyoxal degradation III,GM path
XP_004253411	2	SOLYC00G085070	Solyc00g085070.2.1	Solyc00g085070		ec	1.14.99.7//EC-1.14.19 // EC-1.1.1 // EC-1.14.13 // EC-2.5.1.21 // EC-1.14.13.132 // EC-1.3.1 // EC-1.3 // EC-2.1.1.143 // EC-1.3.1.21 // EC-5.3.3.5 // EC-1.3.1.70 // EC-1.14.13.70 // EC-5.5.1.9 // EC-2.1.1.41 // EC-5.4.99.8	EV-COMP	SE,PF08491.7;FAD_binding_3,PF01494.16	Slyc-DF		SM-GM path	2	plant sterol biosynthesis,SM-GM path	epoxysqualene biosynthesis,SM-GM path
XP_004253518	1	SOLYC00G282510	Solyc00g282510.1.1	Solyc00g282510		ec	4.3.1.24//EC-6.2.1 // EC-4.3.1.25 // EC-4.3.1.24 // EC-6.2.1.25 // EC-2.3.1.196 // EC-1.14.13 // EC-1.1.1 // EC-1.2.1 // EC-6.2.1.34 // EC-2.3.1.110 // EC-2.1.1.104 // EC-6.2.1.12 // EC-2.1.1.68 // EC-1.14.13.11 // EC-1.2.1.28 // EC-2.1.1 // EC-5.2 // EC-1 // EC-2.4.1 // EC-2.4.1.128	EV-COMP	Lyase_aromatic,PF00221.16	Slyc-DF		SM-GM path	6	trans-cinnamoyl-CoA biosynthesis,SM path	benzoate biosynthesis I (CoA-dependent,PWY-6443), GM path), GM path	suberin monomers biosynthesis,GM path	benzoate biosynthesis III (CoA-dependent,PWY-6446	phenylpropanoid biosynthesis,PWY1F-467, SM path	superpathway of scopolin and esculin biosynthesis,SM path
XP_010312049	1	SOLYC10G078460	Solyc10g078460.1.1	Solyc10g078460		ec	2.7.1.68-RXN//EC-3.1.3 // EC-2.7.1.150 // EC-2.7.1.137 // EC-2.7.1.153 // EC-2.7.1.68 // EC-2.7.1.154 // EC-2.7.8.11 // EC-2.7.1.67 // EC-3.1.4.11 // EC-2.7.1.149	EV-COMP	PIP5K,PF01504.15;MORN,PF02493.17;MORN,PF02493.17;MORN,PF02493.17;MORN,PF02493.17;MORN,PF02493.17;MORN,PF02493.17;MORN,PF02493.17	Slyc-DF		SM-GM path	2	3-phosphoinositide biosynthesis,GM path	D-myo-inositol (1,5)-trisphosphate biosynthesis, SM path, SM path
XP_010312161	1	SOLYC10G080750	Solyc10g080750.1.1	Solyc10g080750		ec	2.7.1.68-RXN//EC-3.1.3 // EC-2.7.1.150 // EC-2.7.1.137 // EC-2.7.1.153 // EC-2.7.1.68 // EC-2.7.1.154 // EC-2.7.8.11 // EC-2.7.1.67 // EC-3.1.4.11 // EC-2.7.1.149	EV-COMP	PIP5K,PF01504.15	Slyc-DF		SM-GM path	2	3-phosphoinositide biosynthesis,GM path	D-myo-inositol (1,5)-trisphosphate biosynthesis, SM path, SM path
XP_010312230	1	SOLYC10G083340	Solyc10g083340.1.1			ec	1.14.13.70-RXN//EC-1.14.19 // EC-1.1.1 // EC-1.14.13 // EC-2.5.1.21 // EC-1.14.13.132 // EC-1.3.1 // EC-1.3 // EC-2.1.1.143 // EC-1.3.1.21 // EC-5.3.3.5 // EC-1.3.1.70 // EC-1.14.13.70 // EC-5.5.1.9 // EC-2.1.1.41 // EC-5.4.99.8	EV-COMP	Myb_CC_LHEQLE,PF14379.3;Myb_DNA-binding,PF00249.28	Slyc-DF		SM-GM path	1	plant sterol biosynthesis,SM-GM path
XP_010312668	1	SOLYC11G010990	Solyc11g010990.1.1	Solyc11g010990		ec	1.1.1.71//EC-4.1.1.1 // EC-1.1.1.1 // EC-1.1.1 // EC-2.3.1.195 // EC-1.13.11.12 // EC-1.1.1.183 // EC-3.1.7.11 // EC-1.1.1.54 // EC-1.3.1 // EC-1.1.1.216 // EC-2.7.4 // EC-2.7.1 // EC-1.8.3.6		ADH_N,PF08240.9;ADH_zinc_N,PF00107.23	Slyc-DF		SM-GM path	6	pyruvate fermentation to ethanol II,GM path	traumatin and (Z)-3-hexen-1-yl acetate biosynthesis,SM path	geraniol and geranial biosynthesis,SM path	detoxification of reactive carbonyls in chloroplasts,GM path	farnesylcysteine salvage pathway,GM path	acetaldehyde biosynthesis I,GM path
XP_010312669	1	SOLYC11G010980	Solyc11g010980.1.1	Solyc11g010990		ec	1.1.1.71//EC-4.1.1.1 // EC-1.1.1.1 // EC-1.1.1 // EC-2.3.1.195 // EC-1.13.11.12 // EC-1.1.1.183 // EC-3.1.7.11 // EC-1.1.1.54 // EC-1.3.1 // EC-1.1.1.216 // EC-2.7.4 // EC-2.7.1 // EC-1.8.3.6		ADH_N,PF08240.9;ADH_zinc_N,PF00107.23	Slyc-DF		SM-GM path	6	pyruvate fermentation to ethanol II,GM path	traumatin and (Z)-3-hexen-1-yl acetate biosynthesis,SM path	geraniol and geranial biosynthesis,SM path	detoxification of reactive carbonyls in chloroplasts,GM path	farnesylcysteine salvage pathway,GM path	acetaldehyde biosynthesis I,GM path
XP_010314244	1	SOLYC12G042460	Solyc12g042460.1.1	Solyc12g042460		ec	6.2.1.12//EC-2.1.1.68 // EC-1.14.13.36 // EC-2.3.1.133 // EC-6.2.1.12 // EC-1.1.1.195 // EC-2.3.1 // EC-1.14.13 // EC-2.1.1.104 // EC-1.2.1.44 // EC-1.14.11.9 // EC-2.3.1.170 // EC-5.5.1.6 // EC-2.3.1.74 // EC-1.1.1 // EC-1.2.1 // EC-6.2.1.34 // EC-2.3.1.110 // EC-1.14.13.11 // EC-4.3.1.25 // EC-4.3.1.24 // EC-2.6.1.57 // EC-2.6.1.5 // EC-1.1.1.237 // EC-3.1.2.23 // EC-1.14.11	EV-COMP	AMP-binding,PF00501.25;AMP-binding_C,PF13193.3	Slyc-DF		SM-GM path	6	simplecoumarins biosynthesis,SM path	phenylpropanoid biosynthesis,SM path	flavonoid biosynthesis,SM path	suberin monomers biosynthesis,GM path	4-hydroxybenzoate biosynthesis I (eukaryotes),GM path	umbelliferone biosynthesis,SM path
XP_010315018	1	SOLYC00G112830	Solyc00g112830.1.1			ec	ALCOHOL-DEHYDROGENASE-NADPORNOP+-RXN,RXN0-7119//EC-1.1.1 // EC-2.3.1.195 // EC-1.13.11.12 // EC-1.1.1.183 // EC-3.1.7.11 // EC-1.1.1.54 // EC-1.3.1 // EC-1.1.1.216 // EC-2.7.4 // EC-2.7.1 // EC-1.8.3.6		adh_short,PF00106.22;adh_short_C2,PF13561.3	Slyc-DF		SM-GM path	4	traumatin and (Z)-3-hexen-1-yl acetate biosynthesis,SM path	geraniol and geranial biosynthesis,SM path	detoxification of reactive carbonyls in chloroplasts,GM path	farnesylcysteine salvage pathway,GM path
XP_010315273	1	SOLYC01G108750	Solyc01g108750.2.1			ec	RXN-11669,RXN-13248,3-OXOLAURATE-DECARBOXYLASE-RXN,RXN-15283//EC-4.1.1 // EC-3.1.2 // EC-1.1.1.35 // EC-4.2.1.17 // EC-1.3.3.6 // EC-6.2.1.2 // EC-4.1.1.56	EV-COMP	Abhydrolase_6,PF12697.4	Slyc-DF		SM-GM path	2	methyl ketone biosynthesis,GM path	2-methylketone biosynthesis,SM path
XP_010316551	1	SOLYC02G081350	Solyc02g081350.2.1	Solyc02g081350		ec	RXN-2001,RXN-1126,4-COUMARATE--COA-LIGASE-RXN//EC-2.1.1.68 // EC-1.14.13.36 // EC-2.3.1.133 // EC-6.2.1.12 // EC-6.2.1 // EC-4.3.1.25 // EC-4.3.1.24 // EC-1.1.1.195 // EC-2.3.1 // EC-1.14.13 // EC-2.1.1.104 // EC-1.2.1.44 // EC-6.2.1.25 // EC-2.3.1.196 // EC-1.14.11.9 // EC-2.3.1.170 // EC-5.5.1.6 // EC-2.3.1.74 // EC-2.6.1.57 // EC-2.6.1.5 // EC-1.1.1.237 // EC-3.1.2.23 // EC-1.14.11 // EC-1.2.1.28	EV-COMP	AMP-binding,PF00501.25;AMP-binding_C,PF13193.3	Slyc-DF		SM-GM path	8	simplecoumarins biosynthesis,SM path	trans-cinnamoyl-CoA biosynthesis,SM path	phenylpropanoid biosynthesis,SM path	benzoate biosynthesis I (CoA-dependent,PWY-6443), GM path), GM path	flavonoid biosynthesis,SM path	4-hydroxybenzoate biosynthesis I (eukaryotes),GM path	umbelliferone biosynthesis,SM path	benzoate biosynthesis III (CoA-dependent,PWY-6446), GM path
XP_010318244	1	SOLYC03G096070	Solyc03g096070.2.1	Solyc03g096070		ec	3.1.4.11//EC-3.1.4.11 // EC-3.1.3.78 // EC-3.1.3.95 // EC-2.7.1.149 // EC-2.7.4 // EC-3.1.4.4 // EC-3.1.3.81 // EC-2.7.1.107 // EC-2.7.8.11 // EC-2.7.1.67 // EC-2.7.1.68 // EC-3.1.4.3 // EC-3.1.1.32 // EC-3.1.1.4	EV-COMP	PI-PLC-X,PF00388.16;PI-PLC-Y,PF00387.16;C2,PF00168.27	Slyc-DF		SM-GM path	4	D-myo-inositol-5-phosphate metabolism,SM-GM path	phosphatidate metabolism,PWY-7039, GM path	D-myo-inositol (1,5)-trisphosphate biosynthesis, SM path, SM path	phospholipases,GM path
XP_010318542	1	SOLYC03G120660, SOLYC03G120670	Solyc03g120660.2.1			ec	RXN-7622,1.1.1.237,1.1.1.222-RXN,RXN-7632,HYDROXYPHENYLPYRUVATE-REDUCTASE-RXN//EC-2.3.1.140 // EC-1.1.1.237 // EC-2.6.1.49 // EC-1.14.16.2 // EC-2.6.1.57 // EC-2.6.1.5 // EC-1.1.1.222 // EC-6.2.1.12 // EC-3.1.2.23	EV-COMP	2-Hacid_dh_C,PF02826.16;2-Hacid_dh,PF00389.27	Slyc-DF		SM-GM path	4	rosmarinic acid biosynthesis II,SM path	rosmarinic acid biosynthesis I,SM path	4-hydroxybenzoate biosynthesis I (eukaryotes),GM path	superpathway of rosmarinic acid biosynthesis,SM path
XP_010319145	1	SOLYC04G017620	Solyc04g017620.2.1			ec	2.7.1.68//EC-3.1.3 // EC-2.7.1.150 // EC-2.7.1.137 // EC-2.7.1.153 // EC-2.7.1.68 // EC-2.7.1.154 // EC-2.7.8.11 // EC-2.7.1.67 // EC-3.1.4.11 // EC-2.7.1.149	EV-COMP	PIP5K,PF01504.15	Slyc-DF		SM-GM path	2	3-phosphoinositide biosynthesis,GM path	D-myo-inositol (1,5)-trisphosphate biosynthesis, SM path
XP_010319199	1	SOLYC04G015470	Solyc04g015470.2.1	Solyc04g015470		ec	2.7.1.68//EC-3.1.3 // EC-2.7.1.150 // EC-2.7.1.137 // EC-2.7.1.153 // EC-2.7.1.68 // EC-2.7.1.154 // EC-2.7.8.11 // EC-2.7.1.67 // EC-3.1.4.11 // EC-2.7.1.149	EV-COMP	PIP5K,PF01504.15;MORN,PF02493.17;MORN,PF02493.17;MORN,PF02493.17;MORN,PF02493.17;MORN,PF02493.17;MORN,PF02493.17;MORN,PF02493.17	Slyc-DF		SM-GM path	2	3-phosphoinositide biosynthesis,GM path	D-myo-inositol (1,5)-trisphosphate biosynthesis, SM path, SM path
XP_010320287	1	SOLYC04G077440	Solyc04g077440.2.1	Solyc04g077440		ec	1.14.99.7//EC-1.14.19 // EC-1.1.1 // EC-1.14.13 // EC-2.5.1.21 // EC-1.14.13.132 // EC-1.3.1 // EC-1.3 // EC-2.1.1.143 // EC-1.3.1.21 // EC-5.3.3.5 // EC-1.3.1.70 // EC-1.14.13.70 // EC-5.5.1.9 // EC-2.1.1.41 // EC-5.4.99.8	EV-COMP	SE,PF08491.7;FAD_binding_3,PF01494.16	Slyc-DF		SM-GM path	2	plant sterol biosynthesis,SM-GM path	epoxysqualene biosynthesis,SM-GM path
XP_010320441	1	SOLYC01G056580	Solyc01g056580.2.1	Solyc01g056580		ec	L-ASPARTATE-OXID-RXN,1.4.3.16//EC-3.2.2 // EC-1.4.3.16 // EC-2.5.1.72 // EC-2.4.2.19 // EC-1.1.1 // EC-6.3.1.5 // EC-6.3.5.1 // EC-2.7.7.18 // EC-1.4.3.22 // EC-2.1.1.53	EV-COMP	FAD_binding_2,PF00890.21;Succ_DH_flav_C,PF02910.17	Slyc-DF		SM-GM path	3	nicotine biosynthesis,SM path	NAD biosynthesis I (from aspartate),GM path	superpathway of nicotine biosynthesis,SM path
XP_010323005	1	SOLYC06G082000	Solyc06g082000.2.1			ec	3.1.4.11//EC-3.1.4.11 // EC-3.1.3.78 // EC-3.1.3.95 // EC-2.7.1.149 // EC-2.7.4 // EC-3.1.4.4 // EC-3.1.3.81 // EC-2.7.1.107 // EC-2.7.8.11 // EC-2.7.1.67 // EC-2.7.1.68 // EC-3.1.4.3 // EC-3.1.1.32 // EC-3.1.1.4	EV-COMP	PI-PLC-X,PF00388.16;PI-PLC-Y,PF00387.16;C2,PF00168.27	Slyc-DF		SM-GM path	4	D-myo-inositol-5-phosphate metabolism,SM path	phosphatidate metabolism,PWY-7039, GM path	D-myo-inositol (1,5)-trisphosphate biosynthesis, SM path	phospholipases,GM path
XP_010324311	1	SOLYC07G064660	Solyc07g064660.1.1	Solyc07g064660		ec	GPPSYN-RXN//EC-2.5.1.1 // EC-4.2.3.25 // EC-4.2.3.26 // EC-5.3.3.2 // EC-2.5.1.10 // EC-2.5.1.29 // EC-4.1.1.33 // EC-2.7.4.2 // EC-2.7.1.36 // EC-1.1.1.34 // EC-2.3.3.10 // EC-2.3.1.9 // EC-1.17.7 // EC-2.7.7.60 // EC-2.7.1.148 // EC-1.17.1.2 // EC-4.6.1.12 // EC-1.1.1.267 // EC-2.2.1.7	EV-COMP	polyprenyl_synt,PF00348.14	Slyc-DF		SM-GM path	7	superpathway of linalool biosynthesis,SM path	linalool biosynthesis I,SM path	trans, trans-farnesyl diphosphate biosynthesis PWY-5123, SM-GM	superpathway of geranylgeranyldiphosphate biosynthesis I (via mevalonate),SM path	linalool biosynthesis II,SM path	geranyl diphosphate biosynthesis,GM path	superpathway of geranylgeranyl diphosphate biosynthesis II (via MEP),SM-GM path
XP_010324777	1	SOLYC08G023470	Solyc08g023470.2.1	Solyc08g023470		ec	2.5.1.85//EC-2.5.1.1 // EC-4.2.3.25 // EC-4.2.3.26 // EC-5.3.3.2 // EC-2.5.1.10 // EC-2.5.1.29 // EC-4.1.1.33 // EC-2.7.4.2 // EC-2.7.1.36 // EC-1.1.1.34 // EC-2.3.3.10 // EC-2.3.1.9 // EC-2.5.1.85 // EC-1.17.7 // EC-2.7.7.60 // EC-2.7.1.148 // EC-1.17.1.2 // EC-4.6.1.12 // EC-1.1.1.267 // EC-2.2.1.7	EV-COMP	polyprenyl_synt,PF00348.14	Slyc-DF		SM-GM path	8	superpathway of linalool biosynthesis,SM path	linalool biosynthesis I,SM path	trans, trans-farnesyl diphosphate biosynthesis PWY-5123, SM-GM	superpathway of geranylgeranyldiphosphate biosynthesis I (via mevalonate),SM path	nonaprenyl diphosphate biosynthesis II,GM path	linalool biosynthesis II,SM path	geranyl diphosphate biosynthesis,GM path	superpathway of geranylgeranyl diphosphate biosynthesis II (via MEP),SM path
XP_010326166	1	SOLYC09G005370	Solyc09g005370.1.1			ec	NA//EC-1.14.19 // EC-1.1.1 // EC-1.14.13 // EC-2.5.1.21 // EC-1.14.13.132 // EC-1.3.1 // EC-1.3 // EC-2.1.1.143 // EC-1.3.1.21 // EC-5.3.3.5 // EC-1.3.1.70 // EC-1.14.13.70 // EC-5.5.1.9 // EC-2.1.1.41 // EC-5.4.99.8	EV-COMP	Myb_DNA-binding,PF00249.28	Slyc-DF		SM-GM path	1	plant sterol biosynthesis,SM-GM path
XP_010326994	1	SOLYC01G095750	Solyc01g095750.2.1			ec	6.2.1.3,RXN-7904,RXN-9644,RXN-9623,RXN-9673//EC-2.3.1.23 // EC-3.1.1.32 // EC-6.2.1.3 // EC-3.1.1.4 // EC-1.14.19.6 // EC-3.1.3 // EC-2.7.1.150 // EC-2.7.1.137 // EC-2.7.1.153 // EC-2.7.1.68 // EC-2.7.1.154 // EC-2.7.8.11 // EC-2.7.1.67 // EC-3.1.4.11 // EC-2.7.1.149 // EC-3.1.3.27 // EC-2.7.8.5 // EC-2.7.8.1 // EC-2.7.7.14 // EC-2.7.1.82 // EC-4.1.1.65 // EC-2.7.1.32 // EC-2.7.8.2 // EC-2.7.7.15 // EC-2.1.1.103 // EC-2.7.8 // EC-2.1.1.71 // EC-2.7.7.57 // EC-2.7.7 // EC-2.3.1.15 // EC-2.3.1.51 // EC-1.1.1.94 // EC-2.7.7.41 // EC-2.7.8.8 // EC-2.7.8.29	EV-COMP	AMP-binding,PF00501.25	Slyc-DF		SM-GM path	6	phosphatidylcholine acyl editing,GM path	linoleate biosynthesis I (plants),GM path	3-phosphoinositide biosynthesis,GM path	D-myo-inositol (1,5)-trisphosphate biosynthesis, SM path	fatty acid activation,GM path	phospholipid biosynthesis II,GM path
XP_004230915	1	SOLYC01G109930	Solyc01g109930.2.1	Solyc01g109930		ec	HISTIDPHOS-RXN,3.1.3.25,3.1.3.15,MYO-INOSITOL-1OR-4-MONOPHOSPHATASE-RXN,RXNQT-4142,RXN0-5408//EC-2.4.2.17 // EC-3.5.4.19 // EC-3.6.1.31 // EC-5.3.1.16 // EC-2.4.2 // EC-4.2.1.19 // EC-2.6.1.9 // EC-3.1.3.15 // EC-5.1.3.18 // EC-2.7.7.13 // EC-5.4.2.8 // EC-5.3.1.8 // EC-2.7.7.69 // EC-3.1.3.93 // EC-1.1.1.316 // EC-1.3.2.3 // EC-3.1.3.25 // EC-5.5.1.4 // EC-3.1.3.56 // EC-3.1.3.57 // EC-3.1.3.8 // EC-3.1.3.26 // EC-3.1.3	EV-COMP	Inositol_P,PF00459.22	Slyc-DF		SM-GM path	5	histidine biosynthesis,GM path	L-ascorbate biosynthesis I (L-galactose pathway),GM path	myo-inositol biosynthesis,SM path	D-myo-inositol (1,5)-trisphosphate degradation	phytate degradation I,GM path
XP_010327737	1	SOLYC10G078170	Solyc10g078170.1.1	Solyc10g078170		ec	2.7.1.67//EC-3.1.3 // EC-2.7.1.150 // EC-2.7.1.137 // EC-2.7.1.153 // EC-2.7.1.68 // EC-2.7.1.154 // EC-2.7.8.11 // EC-2.7.1.67 // EC-3.1.4.11 // EC-2.7.1.149	EV-COMP	PI3_PI4_kinase,PF00454.24	Slyc-DF		SM-GM path	2	3-phosphoinositide biosynthesis,GM path	D-myo-inositol (1,5)-trisphosphate biosynthesis, SM path
XP_004232551	2	SOLYC02G082870	Solyc02g082870.2.1	Solyc02g082870		ec	6.2.1.1,6.2.1.2//EC-4.1.1 // EC-3.1.2 // EC-1.1.1.35 // EC-4.2.1.17 // EC-1.3.3.6 // EC-6.2.1.2 // EC-2.3.1.23 // EC-3.1.1.32 // EC-6.2.1.3 // EC-3.1.1.4 // EC-2.3.1.16 // EC-6.2.1.1 // EC-1.14.13 // EC-6.2.1 // EC-1.14.19.6 // EC-2.6.1.18 // EC-1.3.8 // EC-1.1.1.59 // EC-3.1.2.4 // EC-4.2.1.116 // EC-6.2.1.17	EV-COMP	AMP-binding,PF00501.25;AMP-binding_C,PF13193.3	Slyc-GM		GM path	8	methyl ketone biosynthesis,GM path	phosphatidylcholine acyl editing,GM path	fatty acid &beta;-oxidation II (peroxisome),GM path	acetate conversion to acetyl-CoA,GM path	sporopollenin precursor biosynthesis,GM path	linoleate biosynthesis I (plants),GM path	fatty acid activation,GM path	&beta;-alanine biosynthesis II,GM path
XP_004242934	1	SOLYC07G019670	Solyc07g019670.2.1	Solyc07g019670		ec	RXN-10697,RXN-10698,5.1.2.3,RXN-10705,1.1.1.35,RXN-10703,RXN-10704,ENOYL-COA-HYDRAT-RXN,5.3.3.8,4.2.1.17,RXN-10702//EC-4.1.1 // EC-3.1.2 // EC-1.1.1.35 // EC-4.2.1.17 // EC-1.3.3.6 // EC-6.2.1.2 // EC-2.3.1.16 // EC-6.2.1.3 // EC-3.1.2.20 // EC-6.2.1 // EC-1.13.11.12 // EC-4.2.1.92 // EC-1.3.1.42 // EC-5.3.99.6 // EC-4.2.1.119 // EC-1.3.1.34 // EC-5.1.2.3 // EC-5.3.3.8 // EC-1.3.1.93 // EC-4.2.1.134 // EC-1.1.1.330 // EC-2.3.1.199	EV-COMP	3HCDH_N,PF02737.15;ECH_1,PF00378.17;3HCDH,PF00725.19;ECH_2,PF16113.2	Slyc-GM		GM path	5	methyl ketone biosynthesis,GM path	fatty acid &beta;-oxidation II (peroxisome),GM path	jasmonic acid biosynthesis,GM path	unsaturated,PWY-5138	very long chain fatty acid biosynthesis II,GM path
XP_004244085	1	SOLYC07G064990	Solyc07g064990.2.1	Solyc07g064990	SlSAMT1	ec	RXN-9825,2.1.1.278//EC-3.1.1.1 // EC-2.1.1.278	EV-COMP	Methyltransf_7,PF03492.12	Slyc-GM		GM path	1	methyl indole-3-acetate interconversion,GM path
XP_004246590	1	SOLYC09G008670	Solyc09g008670.2.1	Solyc09g008670	TD2	ec	4.3.1.19//EC-3.5.99 // EC-2.2.1.6 // EC-1.1.1.86 // EC-2.6.1.42 // EC-4.2.1.9 // EC-4.2.3.1 // EC-2.7.1.39 // EC-1.1.1.3 // EC-1.2.1.11 // EC-2.7.2.4 // EC-2.6.1.1 // EC-2.3.3.13 // EC-2.6.1.6	EV-COMP	PALP,PF00291.22;Thr_dehydrat_C,PF00585.15;Thr_dehydrat_C,PF00585.15	Slyc-GM		GM path	3	isoleucine biosynthesis I (from threonine),GM path	isoleucine biosynthesis I,GM path	superpathway of leucine, and isoleucine biosynthesis
XP_004251613	1	SOLYC12G007170	Solyc12g007170.1.1	Solyc12g007170		ec	RXN-10697,RXN-10698,5.1.2.3,RXN-10705,1.1.1.35,RXN-10703,RXN-10704,ENOYL-COA-HYDRAT-RXN,5.3.3.8,4.2.1.17,RXN-10702//EC-4.1.1 // EC-3.1.2 // EC-1.1.1.35 // EC-4.2.1.17 // EC-1.3.3.6 // EC-6.2.1.2 // EC-2.3.1.16 // EC-6.2.1.3 // EC-3.1.2.20 // EC-6.2.1 // EC-1.13.11.12 // EC-4.2.1.92 // EC-1.3.1.42 // EC-5.3.99.6 // EC-4.2.1.119 // EC-1.3.1.34 // EC-5.1.2.3 // EC-5.3.3.8 // EC-1.3.1.93 // EC-4.2.1.134 // EC-1.1.1.330 // EC-2.3.1.199	EV-COMP	3HCDH_N,PF02737.15;ECH_1,PF00378.17;3HCDH,PF00725.19;ECH_2,PF16113.2	Slyc-GM		GM path	5	methyl ketone biosynthesis,GM path	fatty acid &beta;-oxidation II (peroxisome),GM path	jasmonic acid biosynthesis,GM path	unsaturated,PWY-5138	very long chain fatty acid biosynthesis II,GM path
XP_010325170	1	SOLYC08G068390	Solyc08g068390.2.1	Solyc08g068390		ec	RXN-10697,RXN-10698,5.1.2.3,RXN-10705,1.1.1.35,RXN-10703,RXN-10704,ENOYL-COA-HYDRAT-RXN,5.3.3.8,4.2.1.17,RXN-10702//EC-4.1.1 // EC-3.1.2 // EC-1.1.1.35 // EC-4.2.1.17 // EC-1.3.3.6 // EC-6.2.1.2 // EC-2.3.1.16 // EC-6.2.1.3 // EC-3.1.2.20 // EC-6.2.1 // EC-1.13.11.12 // EC-4.2.1.92 // EC-1.3.1.42 // EC-5.3.99.6 // EC-4.2.1.119 // EC-1.3.1.34 // EC-5.1.2.3 // EC-5.3.3.8 // EC-1.3.1.93 // EC-4.2.1.134 // EC-1.1.1.330 // EC-2.3.1.199	EV-COMP	3HCDH_N,PF02737.15;ECH_1,PF00378.17;3HCDH,PF00725.19;3HCDH,PF00725.19;ECH_2,PF16113.2	Slyc-GM		GM path	5	methyl ketone biosynthesis,GM path	fatty acid &beta;-oxidation II (peroxisome),GM path	jasmonic acid biosynthesis,GM path	unsaturated,PWY-5138	very long chain fatty acid biosynthesis II,GM path
NP_001233777	1	SOLYC12G006450	Solyc12g006450.1.1	Solyc12g006450		ec	2.6.1.19,2.6.1.96//EC-1.2.1.24 // EC-2.6.1.96 // EC-2.6.1.19 // EC-1.1.1 // EC-4.1.1.15	EV-COMP	Aminotran_3,PF00202.18	Slyc-GM		GM path	3	4-aminobutyrate degradation IV,GM path	4-aminobutyrate degradation,GM path	glutamate degradation IV,GM path
NP_001233801	1	SOLYC05G048760	Solyc05g048760.2.1			ec	5.4.2.8//EC-1.1.1.22 // EC-5.4.2.5 // EC-5.4.2.2 // EC-5.1.3.15 // EC-2.7.7.9 // EC-2.7.7.13 // EC-5.4.2.8 // EC-5.3.1.8 // EC-5.3.1.9 // EC-1.1.1.271 // EC-4.2.1.47 // EC-5.1.3.2 // EC-5.1.3.18 // EC-2.7.7.69 // EC-3.1.3.93 // EC-1.1.1.316 // EC-1.3.2.3	EV-COMP	PMM,PF03332.10;Hydrolase_3,PF08282.9	Slyc-GM		GM path	3	colanic acid building blocks biosynthesis,GM path	L-ascorbate biosynthesis I (L-galactose pathway),GM path	GDP-mannose biosynthesis,GM path
NP_001233808	1	SOLYC10G079830	Solyc10g079830.1.1			ec	H2NEOPTERINALDOL-RXN//EC-6.3.4.3 // EC-3.5.4.9 // EC-6.3.2.17 // EC-4.1.3.38 // EC-2.6.1.85 // EC-1.5.1.3 // EC-6.3.2.12 // EC-2.5.1.15 // EC-2.7.6.3 // EC-4.1.2.25 // EC-3.6.1 // EC-3.5.4.16	EV-COMP	FolB,PF02152.15	Slyc-GM		GM path	2	tetrahydrofolate biosynthesis II,GM path	6-hydroxymethyl-dihydropterin diphosphate biosynthesis I,GM path
NP_001233813	1	SOLYC03G044790	Solyc03g044790.2.1	Solyc03g044790		ec	RXN-11669,RXN-13248,3-OXOLAURATE-DECARBOXYLASE-RXN,RXN-15283//EC-4.1.1 // EC-3.1.2 // EC-1.1.1.35 // EC-4.2.1.17 // EC-1.3.3.6 // EC-6.2.1.2 // EC-4.1.1.56	EV-COMP	Abhydrolase_6,PF12697.4;Abhydrolase_1,PF00561.17;Hydrolase_4,PF12146.5	Slyc-GM		GM path	2	methyl ketone biosynthesis,GM path	2-methylketone biosynthesis,SM-GM path
NP_001233814	1	SOLYC08G076360	Solyc08g076360.2.1	Solyc08g076360		ec	2.1.1.95//EC-2.1.1.95 // EC-5.5.1.24 // EC-2.1.1.295 // EC-2.5.1.116 // EC-2.5.1.115 // EC-1.13.11.27	EV-COMP	Methyltransf_11,PF08241.9;Methyltransf_25,PF13649.3;Methyltransf_23,PF13489.3;Methyltransf_31,PF13847.3;CMAS,PF02353.17;Methyltransf_12,PF08242.9;Ubie_methyltran,PF01209.15	Slyc-GM		GM path	2	vitamin E biosynthesis (tocotrienols),GM path	vitamin E biosynthesis (tocopherols),GM path
NP_001233827	1	SOLYC01G005000	Solyc01g005000.2.1	Solyc01g005000		ec	4.1.1.15//EC-1.1.1 // EC-2.6.1.96 // EC-1.2.1.24 // EC-2.6.1.19 // EC-4.1.1.15	EV-COMP	Pyridoxal_deC,PF00282.16	Slyc-GM		GM path	1	glutamate degradation IV,GM path
NP_001233832	1			Solyc09g018790		ec	SUCCINATE-SEMIALDEHYDE-DEHYDROGENASE-RXN//EC-1.2.1.24 // EC-2.6.1.96 // EC-2.6.1.19 // EC-1.1.1 // EC-4.1.1.15		NAD_binding_2,PF03446.12;NAD_binding_11,PF14833.3;ApbA,PF02558.13	Slyc-GM		GM path	3	L-glutamate degradation IV	4-aminobutanoate degradation IV	4-aminobutanoate degradation I
NP_001233841	1	SOLYC09G090700	Solyc09g090700.1.1			ec	SUCCINATE-SEMIALDEHYDE-DEHYDROGENASE-RXN,1.2.1.24//EC-1.2.1.24 // EC-2.6.1.96 // EC-2.6.1.19 // EC-1.1.1 // EC-4.1.1.15	EV-COMP	Aldedh,PF00171.19	Slyc-GM		GM path	3	4-aminobutyrate degradation IV,GM path	4-aminobutyrate degradation,GM path	glutamate degradation IV,GM path
NP_001233848	1	SOLYC06G066820	Solyc06g066820.2.1	Solyc06g066820		ec	1.14.11.15//EC-1.14.11 // EC-1.14.11.15 // EC-1.14.11.12	EV-COMP	2OG-FeII_Oxy,PF03171.17;DIOX_N,PF14226.3	Slyc-GM		GM path	1	gibberellin biosynthesis III (early C-13 hydroxylation),GM path
NP_001233855	1	SOLYC03G119910	Solyc03g119910.2.1	Solyc03g119910		ec	1.14.11.15//EC-1.14.11 // EC-1.14.11.15 // EC-1.14.11.12	EV-COMP	2OG-FeII_Oxy,PF03171.17;DIOX_N,PF14226.3	Slyc-GM		GM path	1	gibberellin biosynthesis III (early C-13 hydroxylation),GM path
NP_001233861	1	SOLYC01G102380	Solyc01g102380.2.1	Solyc01g102380		ec	1.15.1.1//EC-1.11.1.9 // EC-1.11.1.21 // EC-1.11.1.6 // EC-1.15.1.1	EV-COMP	Cupin_1,PF00190.19;Cupin_2,PF07883.8	Slyc-GM		GM path	2	reactive oxygen species degradation (mammalian),GM path	superoxide radicals degradation,GM path
NP_001233867	1	SOLYC02G081190	Solyc02g081190.2.1	Solyc02g081190		ec	1.14.17.4//EC-1.14.17.4 // EC-4.4.1.14 // EC-2.5.1.6	EV-COMP	2OG-FeII_Oxy,PF03171.17;DIOX_N,PF14226.3	Slyc-GM		GM path	1	ethylene biosynthesis I (plants),GM path
NP_001233870	1	SOLYC01G100030	Solyc01g100030.2.1	Solyc01g100030		ec	3.6.1.23//EC-3.6.1 // EC-3.6.1.19 // EC-3.6.1.23 // EC-3.6.1.65 // EC-3.6.1.12 // EC-2.1.1.45 // EC-3.6.1.15 // EC-1.17.4.1 // EC-2.7.4.6 // EC-2.7.4.12 // EC-2.7.4.13 // EC-2.7.4.9 // EC-1.17.4.2 // EC-3.5.4.13 // EC-6.3.4.2 // EC-2.7.4.22 // EC-2.7.4.14 // EC-1.3.5.2 // EC-4.1.1.23 // EC-2.4.2.10 // EC-3.5.2.3 // EC-2.1.3.2 // EC-6.3.5.5	EV-COMP	dUTPase,PF00692.16	Slyc-GM		GM path	5	pyrimidine deoxyribonucleotides dephosphorylation,GM path	pyrimidine deoxyribonucleotides de novo biosynthesis I,GM path	pyrimidine deoxyribonucleotides de novo biosynthesis II,GM path	superpathway of pyrimidine deoxyribonucleotides de novo biosynthesis (E. coli),GM path	superpathway of pyrimidine deoxyribonucleotides de novo biosynthesis,GM path
NP_001233878	1	SOLYC07G052480	Solyc07g052480.2.1	Solyc07g052480		ec	4.1.3.1//EC-1.1.1.37 // EC-2.3.3.16 // EC-2.3.3.1 // EC-4.1.3.1 // EC-2.3.3.9	EV-COMP	ICL,PF00463.18;PEP_mutase,PF13714.3	Slyc-GM		GM path	1	glyoxylate cycle,GM path
NP_001233888	1	SOLYC06G073190	Solyc06g073190.2.1	Solyc06g073190		ec	2.7.1.4//EC-2.7.1.4 // EC-5.1.3.15 // EC-2.7.1.2 // EC-2.7.1.1 // EC-5.3.1.9 // EC-3.2.1.26	EV-COMP	PfkB,PF00294.21	Slyc-GM		GM path	1	sucrose degradation III (sucrose invertase),GM path
NP_001233893	1	SOLYC03G006860	Solyc03g006860.2.1	Solyc03g006860		ec	2.7.1.4//EC-2.7.1.4 // EC-5.1.3.15 // EC-2.7.1.2 // EC-2.7.1.1 // EC-5.3.1.9 // EC-3.2.1.26	EV-COMP	PfkB,PF00294.21	Slyc-GM		GM path	1	sucrose degradation III (sucrose invertase),GM path
NP_001233907	1	SOLYC08G043170	Solyc08g043170.2.1	Solyc08g043170		ec	1.2.1.41,2.7.2.11//EC-2.7.2.11 // EC-1.2.1.41 // EC-1.5.1.2	EV-COMP	AA_kinase,PF00696.25;Aldedh,PF00171.19	Slyc-GM		GM path	1	proline biosynthesis I,GM path
NP_001233920	1	SOLYC07G007790	Solyc07g007790.2.1	Solyc07g007790		ec	2.4.1.14//EC-5.3.1.9 // EC-5.4.2.5 // EC-5.4.2.2 // EC-5.1.3.15 // EC-2.7.7.9 // EC-3.1.3.11 // EC-4.1.2.13 // EC-1.2.1.12 // EC-2.7.2.3 // EC-3.1.3.24 // EC-2.4.1.14 // EC-2.4.1.1 // EC-2.4.1.25 // EC-2.7.1.2	EV-COMP	Glycos_transf_1,PF00534.17;Glyco_trans_1_4,PF13692.3;Sucrose_synth,PF00862.16;S6PP,PF05116.10	Slyc-GM		GM path	2	sucrose biosynthesis I (from photosynthesis),GM path	sucrose biosynthesis II,GM path
NP_001233922	1	SOLYC00G095860, SOLYC08G081550	Solyc00g095860.1.1, Solyc08g077830	Solyc08g081550		ec	4.4.1.14//EC-1.14.17.4 // EC-4.4.1.14 // EC-2.5.1.6 // EC-3.5.1.111 // EC-2.6.1 // EC-1.13.11.54 // EC-3.1.3.87 // EC-5.3.2.5 // EC-4.2.1.109 // EC-5.3.1.23 // EC-2.7.1.100 // EC-3.2.2.16	EV-COMP	Aminotran_1_2,PF00155.18	Slyc-GM		GM path	2	ethylene biosynthesis I (plants),GM path	methionine salvage cycle II (plants),GM path
NP_001233928	1	SOLYC07G049550	Solyc07g049550.2.1	Solyc07g049550		ec	ETHYL-RXN,1.14.17.4//EC-1.14.17.4 // EC-4.4.1.14 // EC-2.5.1.6	EV-COMP	2OG-FeII_Oxy,PF03171.17;DIOX_N,PF14226.3	Slyc-GM		GM path	1	ethylene biosynthesis I (plants),GM path
NP_001233951	1	SOLYC05G050120	Solyc05g050120.2.1	Solyc05g050120		ec	1.1.1.40//EC-1.1.1.37 // EC-1.1.1.38 // EC-1.1.1.39 // EC-5.3.1.1 // EC-1.1.1.40 // EC-2.7.9.2 // EC-4.1.1.49 // EC-4.2.1.11 // EC-5.4.2.12 // EC-2.7.2.3 // EC-1.2.1.12 // EC-4.1.2.13 // EC-3.1.3.11 // EC-5.3.1.9	EV-COMP	Malic_M,PF03949.12;malic,PF00390.16	Slyc-GM		GM path	1	gluconeogenesis I,GM path
NP_001233952	1	SOLYC11G007830	Solyc11g007830.1.1	Solyc11g007830		ec	RXN-12277,RXN-12218,RXN-12217,RXN-12276//EC-2.4.1.25 // EC-3.2.1.2 // EC-3.2.1.68 // EC-3.1.3 // EC-2.7.9.5 // EC-2.7.9.4	EV-COMP	AMPK1_CBM,PF16561.2;DSPc,PF00782.17	Slyc-GM		GM path	1	starch degradation II,GM path
NP_001233988	1	SOLYC06G005260	Solyc06g005260.2.1	Solyc06g005260		ec	1.8.1.9//EC-1.8.1.9	EV-COMP	Glutaredoxin,PF00462.21	Slyc-GM		GM path	1	thioredoxin pathway,GM path
NP_001234001	1	SOLYC07G062650	Solyc07g062650.2.1	Solyc07g062650		ec	1.1.1.37//EC-1.2.1 // EC-1.1.1.38 // EC-1.1.1.39 // EC-1.1.1.41 // EC-1.3.5.1 // EC-2.3.3.16 // EC-2.3.3.1 // EC-6.2.1.5 // EC-4.2.1.2 // EC-1.1.1.37 // EC-4.1.3.1 // EC-2.3.3.9 // EC-1.2.1.9 // EC-2.7.1.40 // EC-4.2.1.11 // EC-5.4.2.12 // EC-2.7.2.3 // EC-1.2.1.12 // EC-5.3.1.1 // EC-4.1.2.13 // EC-2.7.1.90 // EC-2.7.1.11 // EC-1.2.4.1 // EC-1.8.1.4 // EC-2.3.1.12 // EC-2.6.1.1 // EC-1.1.1.40 // EC-2.7.9.2 // EC-4.1.1.49 // EC-3.1.3.11 // EC-5.3.1.9	EV-COMP	Ldh_1_C,PF02866.15;Ldh_1_N,PF00056.20	Slyc-GM		GM path	6	TCA cycle variation V (plant),GM path	glyoxylate cycle,GM path	TCA cycle II (plants and fungi),GM path	superpathway of cytosolic glycolysis (plants),PWY-5464	aspartate degradation II,GM path	gluconeogenesis I,GM path
NP_001234003	1	SOLYC06G062560	Solyc06g062560.1.1	Solyc06g062560		ec	3.6.1.1,3.1.3.75//EC-3.1.3.75 // EC-2.1.1.103 // EC-2.7.1.82 // EC-4.1.1 // EC-2.7.8.2 // EC-3.1.4.4 // EC-2.7.7.15 // EC-2.1.1	EV-COMP	Put_Phosphatase,PF06888.9;HAD,PF12710.4	Slyc-GM		GM path	2	choline biosynthesis I,GM path	superpathway of choline biosynthesis,GM path
NP_001234004	1	SOLYC09G008280	Solyc09g008280.1.1			ec	2.5.1.6//EC-2.1.1 // EC-3.3.1.1 // EC-2.5.1.6 // EC-3.5.1.111 // EC-2.6.1 // EC-1.13.11.54 // EC-3.1.3.87 // EC-5.3.2.5 // EC-4.2.1.109 // EC-5.3.1.23 // EC-2.4.2.28 // EC-4.1.1.50 // EC-2.5.1.16 // EC-2.7.1.100 // EC-3.2.2.16 // EC-1.14.17.4 // EC-4.4.1.14 // EC-2.1.1.14	EV-COMP	S-AdoMet_synt_C,PF02773.13;S-AdoMet_synt_M,PF02772.13;S-AdoMet_synt_N,PF00438.17	Slyc-GM		GM path	7	methionine degradation I (to homocysteine),GM path	methionine salvage cycle III (animals),GM path	methionine salvage cycle I (bacteria and plants),GM path	ethylene biosynthesis I (plants),GM path	S-adenosyl-L-methionine biosynthesis,GM path	S-adenosyl-L-methionine cycle II,GM path	methionine salvage cycle II (plants),GM path
NP_001234005	1	SOLYC01G106480	Solyc01g106480.2.1	Solyc01g106480		ec	1.1.1.37//EC-1.2.1 // EC-1.1.1.38 // EC-1.1.1.39 // EC-1.1.1.41 // EC-1.3.5.1 // EC-2.3.3.16 // EC-2.3.3.1 // EC-6.2.1.5 // EC-4.2.1.2 // EC-1.1.1.37 // EC-4.1.3.1 // EC-2.3.3.9 // EC-1.2.1.9 // EC-2.7.1.40 // EC-4.2.1.11 // EC-5.4.2.12 // EC-2.7.2.3 // EC-1.2.1.12 // EC-5.3.1.1 // EC-4.1.2.13 // EC-2.7.1.90 // EC-2.7.1.11 // EC-1.2.4.1 // EC-1.8.1.4 // EC-2.3.1.12 // EC-2.6.1.1 // EC-1.1.1.40 // EC-2.7.9.2 // EC-4.1.1.49 // EC-3.1.3.11 // EC-5.3.1.9	EV-COMP	Ldh_1_C,PF02866.15;Ldh_1_N,PF00056.20	Slyc-GM		GM path	6	TCA cycle variation V (plant),GM path	glyoxylate cycle,GM path	TCA cycle II (plants and fungi),GM path	superpathway of cytosolic glycolysis (plants),PWY-5464	aspartate degradation II,GM path	gluconeogenesis I,GM path
NP_001234010	1	SOLYC08G081010	Solyc08g081010.2.1			ec	6.3.2.2//EC-6.3.2.3 // EC-6.3.2.2 // EC-2.3.2.4 // EC-3.5.2.9 // EC-2.3.2.2 // EC-3.4.13.18	EV-COMP	GCS2,PF04107.10	Slyc-GM		GM path	2	glutathione biosynthesis,GM path	&gamma;-glutamyl cycle,GM path
NP_001234012	1	SOLYC09G092380	Solyc09g092380.2.1	Solyc09g092380		ec	3.3.1.1//EC-2.1.1 // EC-3.3.1.1 // EC-2.5.1.6 // EC-2.1.1.14	EV-COMP	AdoHcyase,PF05221.14;AdoHcyase_NAD,PF00670.18;2-Hacid_dh_C,PF02826.16	Slyc-GM		GM path	2	methionine degradation I (to homocysteine),GM path	S-adenosyl-L-methionine cycle II,GM path
NP_001234014	1	SOLYC01G098610	Solyc01g098610.2.1	Solyc01g098610		ec	6.3.2.3//EC-6.3.2.3 // EC-6.3.2.2 // EC-2.3.2.4 // EC-3.5.2.9 // EC-2.3.2.2 // EC-3.4.13.18	EV-COMP	GSH_synth_ATP,PF03917.14;GSH_synthase,PF03199.12	Slyc-GM		GM path	2	glutathione biosynthesis,GM path	&gamma;-glutamyl cycle,GM path
NP_001234016	1	SOLYC05G023800	Solyc05g023800.2.1	Solyc05g023800		ec	3.6.5.2//EC-4.1.1 // EC-3.1.2 // EC-1.1.1.35 // EC-4.2.1.17 // EC-1.3.3.6 // EC-6.2.1.2 // EC-2.3.1.16 // EC-6.2.1.3 // EC-4.2.1.119 // EC-1.3.1.34 // EC-5.1.2.3 // EC-5.3.3.8 // EC-1.3.1.93 // EC-4.2.1.134 // EC-1.1.1.330 // EC-2.3.1.199	EV-COMP	Ras,PF00071.19;Roc,PF08477.10;Arf,PF00025.18;RNA_helicase,PF00910.19	Slyc-GM		GM path	4	methyl ketone biosynthesis,GM path	fatty acid &beta;-oxidation II (peroxisome),GM path	unsaturated,PWY-5138	very long chain fatty acid biosynthesis II,GM path
NP_001234025	1	SOLYC03G096730	Solyc03g096730.2.1	Solyc03g096730		ec	2.7.7.22//EC-1.1.1.22 // EC-5.4.2.5 // EC-5.4.2.2 // EC-5.1.3.15 // EC-2.7.7.9 // EC-2.7.7.13 // EC-5.4.2.8 // EC-5.3.1.8 // EC-5.3.1.9 // EC-1.1.1.271 // EC-4.2.1.47 // EC-5.1.3.2 // EC-5.1.3.18 // EC-2.7.7.69 // EC-3.1.3.93 // EC-1.1.1.316 // EC-1.3.2.3	EV-COMP	NTP_transferase,PF00483.20;NTP_transf_3,PF12804.4;Hexapep,PF00132.21	Slyc-GM		GM path	3	colanic acid building blocks biosynthesis,GM path	L-ascorbate biosynthesis I (L-galactose pathway),GM path	GDP-mannose biosynthesis,GM path
NP_001234026	1	SOLYC02G091990	Solyc02g091990.2.1	Solyc02g091990		ec	4.4.1.14//EC-1.14.17.4 // EC-4.4.1.14 // EC-2.5.1.6 // EC-3.5.1.111 // EC-2.6.1 // EC-1.13.11.54 // EC-3.1.3.87 // EC-5.3.2.5 // EC-4.2.1.109 // EC-5.3.1.23 // EC-2.7.1.100 // EC-3.2.2.16	EV-COMP	Aminotran_1_2,PF00155.18	Slyc-GM		GM path	2	ethylene biosynthesis I (plants),GM path	methionine salvage cycle II (plants),GM path
NP_001234027	1	SOLYC08G061970	Solyc08g061970.2.1	Solyc08g061970		ec	2.5.1.16//EC-3.5.1.111 // EC-2.6.1 // EC-1.13.11.54 // EC-3.1.3.87 // EC-5.3.2.5 // EC-4.2.1.109 // EC-5.3.1.23 // EC-2.4.2.28 // EC-4.1.1.50 // EC-2.5.1.16 // EC-2.5.1.6 // EC-2.7.1.100 // EC-3.2.2.16 // EC-2.5.1.22 // EC-3.5.1.53 // EC-3.5.3.12 // EC-4.1.1.19 // EC-4.1.1.17	EV-COMP	Spermine_synth,PF01564.14	Slyc-GM		GM path	4	methionine salvage cycle III (animals),GM path	methionine salvage cycle I (bacteria and plants),GM path	superpathway of polyamine biosynthesis II,GM path	spermidine biosynthesis I,GM path
NP_001234031	1	SOLYC01G067740	Solyc01g067740.2.1			ec	1.15.1.1//EC-1.11.1.9 // EC-1.11.1.21 // EC-1.11.1.6 // EC-1.15.1.1	EV-COMP	Sod_Cu,PF00080.17	Slyc-GM		GM path	2	reactive oxygen species degradation (mammalian),GM path	superoxide radicals degradation,GM path
NP_001234037	1	SOLYC07G026650	Solyc07g026650.2.1	Solyc07g026650		ec	1.14.17.4//EC-1.14.17.4 // EC-4.4.1.14 // EC-2.5.1.6	EV-COMP	2OG-FeII_Oxy,PF03171.17;DIOX_N,PF14226.3	Slyc-GM		GM path	1	ethylene biosynthesis I (plants),GM path
NP_001234041	1	SOLYC03G098240	Solyc03g098240.2.1	Solyc03g098240		ec	4.1.1.15,GLUTDECARBOX-RXN//EC-1.1.1 // EC-2.6.1.96 // EC-1.2.1.24 // EC-2.6.1.19 // EC-4.1.1.15	EV-COMP	Pyridoxal_deC,PF00282.16	Slyc-GM		GM path	1	glutamate degradation IV,GM path
NP_001234051	1	SOLYC01G067750	Solyc01g067750.2.1			ec	4.2.1.10,1.1.1.25//EC-1.1.1.282 // EC-4.2.1.10 // EC-1.1.1.25 // EC-2.7.1.71 // EC-2.5.1.19 // EC-4.2.3.5 // EC-2.5.1.54 // EC-4.2.3.4	EV-COMP	DHquinase_I,PF01487.12;Shikimate_dh_N,PF08501.8;Shikimate_DH,PF01488.17	Slyc-GM		GM path	2	chorismate biosynthesis from 3-dehydroquinate,GM path	chorismate biosynthesis I,GM path
NP_001234061	1	SOLYC03G119060	Solyc03g119060.2.1			ec	RXN-4121,RXNQT-4370//EC-1.2.1.3 // EC-1.13.11	EV-COMP	An_peroxidase,PF03098.12	Slyc-GM		GM path	1	fatty acid &alpha;-oxidation I,GM path
NP_001234064	1	SOLYC10G054440	Solyc10g054440.1.1	Solyc10g054440	ADC1	ec	4.1.1.19//EC-4.1.1.17 // EC-3.5.3.11 // EC-3.5.3.1 // EC-4.1.1.19 // EC-2.5.1.22 // EC-3.5.1.53 // EC-3.5.3.12 // EC-4.1.1.50 // EC-2.5.1.16	EV-COMP	Orn_Arg_deC_N,PF02784.13;Orn_DAP_Arg_deC,PF00278.19	Slyc-GM		GM path	3	putrescine biosynthesis IV,GM path	superpathway of polyamine biosynthesis II,GM path	putrescine biosynthesis II,GM path
NP_001234066	1	SOLYC06G059840	Solyc06g059840.2.1			ec	1.2.4.4//EC-1.8.1.4 // EC-2.3.1.168 // EC-1.2.4.4	EV-COMP	E1_dh,PF00676.17	Slyc-GM		GM path	1	2-oxoisovalerate decarboxylation to isobutanoyl-CoA,GM path
NP_001234070	1	SOLYC03G006880	Solyc03g006880.2.1	Solyc03g006880		ec	NA//EC-4.2.3.19 // EC-5.5.1.13 // EC-1.14.11 // EC-1.14.11.15 // EC-1.14.11.12	EV-COMP	2OG-FeII_Oxy,PF03171.17;DIOX_N,PF14226.3	Slyc-GM		GM path	3	ent-kaurene biosynthesis I,GM path	gibberellin biosynthesis III (early C-13 hydroxylation),GM path	superpathway of gibberellin GA<sub>12</sub> biosynthesis,GM path
NP_001234071	1	SOLYC06G034110	Solyc06g034110.2.1	Solyc06g034110		ec	NA//EC-3.1.3.2	EV-COMP	Acid_phosphat_B,PF03767.11	Slyc-GM		GM path	1	phosphate acquisition,GM path
NP_001234079	1	SOLYC04G076880	Solyc04g076880.2.1	Solyc04g076880		ec	NA//EC-1.1.1.37 // EC-1.1.1.38 // EC-1.1.1.39 // EC-5.3.1.1 // EC-1.1.1.40 // EC-2.7.9.2 // EC-4.1.1.49 // EC-4.2.1.11 // EC-5.4.2.12 // EC-2.7.2.3 // EC-1.2.1.12 // EC-4.1.2.13 // EC-3.1.3.11 // EC-5.3.1.9	EV-COMP	PEPCK_ATP,PF01293.17	Slyc-GM		GM path	1	gluconeogenesis I,GM path
NP_001234080	1	SOLYC09G009020	Solyc09g009020.2.1	Solyc09g009020		ec	EC-1.1.1.37 // EC-1.1.1.41 // EC-1.3.5.1 // EC-2.3.3.16 // EC-2.3.3.1 // EC-6.2.1.5 // EC-4.2.1.2 // EC-1.2.1.9 // EC-2.7.1.40 // EC-4.2.1.11 // EC-5.4.2.12 // EC-2.7.2.3 // EC-1.2.1.12 // EC-5.3.1.1 // EC-4.1.2.13 // EC-2.7.1.90 // EC-2.7.1.11 // EC-1.2.4.1 // EC-1.8.1.4 // EC-2.3.1.12 // EC-5.4.2.11 // EC-3.1.3.11 // EC-2.7.9.2 // EC-5.3.1.9 // EC-1.1.1.38 // EC-1.1.1.39 // EC-1.1.1.40 // EC-4.1.1.49	EV-COMP	Enolase_C,PF00113.19;Enolase_N,PF03952.13;MR_MLE_C,PF13378.3;MAAL_C,PF07476.8	Slyc-GM		GM path	4	superpathway of cytosolic glycolysis (plants),PWY-5464	glycolysis IV (plant cytosol),GM path	glycolysis I (from glucose 6-phosphate),GM path	gluconeogenesis I,GM path
NP_001234099	1	SOLYC06G059740	Solyc06g059740.2.1	Solyc06g059740		ec	NA//EC-4.1.1.1 // EC-1.1.1.1		ADH_zinc_N,PF00107.23;ADH_N,PF08240.9	Slyc-GM		GM path	2	pyruvate fermentation to ethanol II,GM path	acetaldehyde biosynthesis I,GM path
NP_001234117	1	SOLYC08G075540	Solyc08g075540.2.1	Solyc08g075540		ec	NA//EC-1.6.5.3 // EC-1.3.5.1 // EC-1.10.3.11	EV-COMP	AOX,PF01786.14	Slyc-GM		GM path	1	aerobic respiration III (alternative oxidase pathway),GM path
NP_001234124	1	SOLYC05G005250	Solyc05g005250.2.1	Solyc05g005250		ec	NA//EC-2.7.1.33 // EC-2.1.2.11 // EC-1.1.1.169 // EC-6.3.2.1	EV-COMP	Fumble,PF03630.11	Slyc-GM		GM path	1	phosphopantothenate biosynthesis I,GM path
NP_001234141	1	SOLYC06G083230	Solyc06g083230.2.1	Solyc06g083230		ec	NA//EC-6.3.4.3 // EC-3.5.4.9 // EC-6.3.2.17 // EC-4.1.3.38 // EC-2.6.1.85 // EC-1.5.1.3 // EC-6.3.2.12 // EC-2.5.1.15 // EC-2.7.6.3 // EC-4.1.2.25 // EC-3.6.1 // EC-3.5.4.16	EV-COMP	GTP_cyclohydroI,PF01227.19;GTP_cyclohydroI,PF01227.19	Slyc-GM		GM path	2	tetrahydrofolate biosynthesis II,GM path	6-hydroxymethyl-dihydropterin diphosphate biosynthesis I,GM path
NP_001234156	1	SOLYC04G077410	Solyc04g077410.2.1	Solyc04g077410		ec	NA//EC-1.14.17.4 // EC-4.4.1.14 // EC-2.5.1.6 // EC-3.5.1.111 // EC-2.6.1 // EC-1.13.11.54 // EC-3.1.3.87 // EC-5.3.2.5 // EC-4.2.1.109 // EC-5.3.1.23 // EC-2.7.1.100 // EC-3.2.2.16	EV-COMP	Aminotran_1_2,PF00155.18	Slyc-GM		GM path	2	ethylene biosynthesis I (plants),GM path	methionine salvage cycle II (plants),GM path
NP_001234160	1	SOLYC03G043890	Solyc03g043890.2.1	Solyc03g043890		ec	NA//EC-1.14.17.4 // EC-4.4.1.14 // EC-2.5.1.6 // EC-3.5.1.111 // EC-2.6.1 // EC-1.13.11.54 // EC-3.1.3.87 // EC-5.3.2.5 // EC-4.2.1.109 // EC-5.3.1.23 // EC-2.7.1.100 // EC-3.2.2.16	EV-COMP	Aminotran_1_2,PF00155.18	Slyc-GM		GM path	2	ethylene biosynthesis I (plants),GM path	methionine salvage cycle II (plants),GM path
NP_001234166	1	SOLYC06G060780	Solyc06g060780.2.1	Solyc06g060780		ec	NA//EC-4.1.1.65 // EC-2.7.8.8 // EC-3.1.3.27 // EC-2.7.8.5 // EC-2.7.8.1 // EC-2.7.7.14 // EC-2.7.1.82 // EC-2.7.1.32 // EC-2.7.8.2 // EC-2.7.7.15 // EC-2.1.1.103 // EC-2.7.8 // EC-2.1.1.71 // EC-2.7.7.57 // EC-2.7.7 // EC-2.3.1.15 // EC-2.3.1.51 // EC-1.1.1.94 // EC-2.7.7.41 // EC-2.7.8.29 // EC-2.7.8.11	EV-COMP	PS_Dcarbxylase,PF02666.12	Slyc-GM		GM path	3	phosphatidylethanolamine biosynthesis I,GM path	cardiolipin and phosphatidylethanolamine biosynthesis (Xanthomonas),GM path	phospholipid biosynthesis II,GM path
NP_001234174	1	SOLYC01G089970	Solyc01g089970.2.1	Solyc01g089970		ec	NA//EC-2.7.4.6 // EC-1.17.4.1 // EC-3.6.3.14 // EC-2.7.4.3 // EC-4.3.2.2 // EC-6.3.4.4 // EC-2.7.4.14 // EC-2.7.4.25 // EC-6.3.4.2 // EC-2.7.4.22 // EC-2.4.2.9 // EC-2.7.1.48 // EC-3.2.2.3 // EC-3.5.4.5 // EC-2.1.1.45 // EC-2.7.1.74 // EC-2.7.1.145 // EC-2.7.1.21 // EC-2.7.4.13 // EC-2.7.4.12 // EC-2.7.4.9 // EC-2.7.4.8 // EC-6.3.5.2 // EC-1.1.1.205 // EC-3.5.4.10 // EC-2.1.2.3 // EC-6.3.2.6 // EC-4.1.1.21 // EC-6.3.3.1 // EC-6.3.5.3 // EC-2.1.2.2 // EC-6.3.4.13 // EC-2.4.2.14 // EC-2.7.4.11 // EC-2.7.1.76 // EC-2.7.1.113 // EC-3.6.1.15 // EC-3.6.1.6 // EC-3.6.1.5 // EC-3.6.1.19 // EC-3.6.1.23 // EC-1.17.4.2 // EC-3.5.4.13 // EC-1.3.5.2 // EC-4.1.1.23 // EC-2.4.2.10 // EC-3.5.2.3 // EC-2.1.3.2 // EC-6.3.5.5	EV-COMP	NDK,PF00334.16	Slyc-GM		GM path	19	superpathway of adenosine nucleotides de novo biosynthesis I,GM path	superpathway of pyrimidine ribonucleosides salvage,GM path	superpathway of pyrimidine nucleobases salvage,GM path	superpathway of pyrimidine deoxyribonucleoside salvage,GM path	pyrimidine deoxyribonucleotide phosphorylation,GM path	superpathway of purine nucleotides de novo biosynthesis I,GM path	UTP and CTP de novo biosynthesis,GM path	CMP phosphorylation,GM path	guanosine ribonucleotides de novo biosynthesis,GM path	purine deoxyribonucleosides salvage,GM path	adenosine deoxyribonucleotides de novo biosynthesis,GM path	guanosine deoxyribonucleotides de novo biosynthesis I,GM path	pyrimidine ribonucleotides interconversion,GM path	pyrimidine deoxyribonucleotides de novo biosynthesis I,GM path	pyrimidine deoxyribonucleotides de novo biosynthesis II,GM path	superpathway of pyrimidine ribonucleotides de novo biosynthesis,GM path	superpathway of pyrimidine deoxyribonucleotides de novo biosynthesis (E. coli),GM path	superpathway of guanosine nucleotides de novo biosynthesis I,GM path	superpathway of pyrimidine deoxyribonucleotides de novo biosynthesis,GM path
NP_001234178	1	SOLYC01G095080	Solyc01g095080.2.1	Solyc01g095080		ec	NA//EC-1.14.17.4 // EC-4.4.1.14 // EC-2.5.1.6 // EC-3.5.1.111 // EC-2.6.1 // EC-1.13.11.54 // EC-3.1.3.87 // EC-5.3.2.5 // EC-4.2.1.109 // EC-5.3.1.23 // EC-2.7.1.100 // EC-3.2.2.16	EV-COMP	Aminotran_1_2,PF00155.18	Slyc-GM		GM path	2	ethylene biosynthesis I (plants),GM path	methionine salvage cycle II (plants),GM path
NP_001234186	1	SOLYC02G082760	Solyc02g082760.2.1	Solyc02g082760		ec	1.11.1.6//EC-1.11.1.9 // EC-1.11.1.21 // EC-1.11.1.6 // EC-1.15.1.1	EV-COMP	Catalase,PF00199.16;Catalase-rel,PF06628.9	Slyc-GM		GM path	2	reactive oxygen species degradation (mammalian),GM path	superoxide radicals degradation,GM path
NP_001234200	1	SOLYC08G060970	Solyc08g060970.2.1	Solyc08g060970		ec	3.2.1.15//EC-3.2.1.15 // EC-3.1.1.11	EV-COMP	Glyco_hydro_28,PF00295.14	Slyc-GM		GM path	1	homogalacturonan degradation,GM path
NP_001234206	1	SOLYC10G017620	Solyc10g017620.2.1	Solyc10g017620		ec	2.7.1.4//EC-2.7.1.4 // EC-5.1.3.15 // EC-2.7.1.2 // EC-2.7.1.1 // EC-5.3.1.9 // EC-3.2.1.26	EV-COMP	PfkB,PF00294.21	Slyc-GM		GM path	1	sucrose degradation III (sucrose invertase),GM path
NP_001234208	1	SOLYC11G006550	Solyc11g006550.1.1	Solyc11g006550		ec	1.7.3.3//EC-3.5.2.17 // EC-4.1.1.97 // EC-1.7.3.3	EV-COMP	Uricase,PF01014.15;Uricase,PF01014.15	Slyc-GM		GM path	1	urate degradation to allantoin I,GM path
NP_001234224	1	SOLYC11G011250	Solyc11g011250.1.1	Solyc11g011250		ec	1.8.5.1//EC-1.6.5 // EC-1.8.5.1	EV-COMP	GST_N_3,PF13417.3;GST_N_2,PF13409.3;GST_N,PF02798.17	Slyc-GM		GM path	1	ascorbate glutathione cycle,GM path
NP_001234234	1	SOLYC10G083760	Solyc10g083760.1.1	Solyc10g083760	TD1	ec	THREDEHYD-RXN,4.3.1.19//EC-3.5.99 // EC-2.2.1.6 // EC-1.1.1.86 // EC-2.6.1.42 // EC-4.2.1.9 // EC-4.2.3.1 // EC-2.7.1.39 // EC-1.1.1.3 // EC-1.2.1.11 // EC-2.7.2.4 // EC-2.6.1.1 // EC-2.3.3.13 // EC-2.6.1.6	EV-COMP	PALP,PF00291.22;Thr_dehydrat_C,PF00585.15;Thr_dehydrat_C,PF00585.15	Slyc-GM		GM path	3	isoleucine biosynthesis I (from threonine),GM path	isoleucine biosynthesis I,GM path	superpathway of leucine, and isoleucine biosynthesis
NP_001234243	1	SOLYC09G065900	Solyc09g065900.2.1	Solyc09g065900		ec	1.8.1.7//EC-1.8.1.7 // EC-1.11.1.12 // EC-1.11.1.9 // EC-1.8.4	EV-COMP	Pyr_redox_2,PF07992.11;Pyr_redox_dim,PF02852.19;Pyr_redox,PF00070.24;Pyr_redox_3,PF13738.3	Slyc-GM		GM path	2	glutathione redox reactions I,GM path	glutathione redox reactions II,GM path
NP_001234256	1	SOLYC03G116500	Solyc03g116500.2.1	Solyc03g116500		ec	3.2.1.15//EC-3.2.1.15 // EC-3.1.1.11	EV-COMP	Glyco_hydro_28,PF00295.14	Slyc-GM		GM path	1	homogalacturonan degradation,GM path
NP_001234263	1	SOLYC02G089160	Solyc02g089160.2.1	Solyc02g089160		ec	NA//EC-1.14.13 // EC-1.14 // EC-1.1 // EC-1.3.1 // EC-1.1.1 // EC-5.3.3.1 // EC-1.14.13.112	EV-COMP	p450,PF00067.19	Slyc-GM		GM path	2	brassinosteroid biosynthesis I,GM path	superpathway of C28 brassinosteroid biosynthesis,GM path
NP_001234268	1	SOLYC02G085700	Solyc02g085700.1.1	Solyc02g085700		ec	2.5.1.29,2.5.1.10//EC-2.5.1.29 // EC-5.3.3.2 // EC-2.5.1.10 // EC-2.5.1.1 // EC-4.1.1.33 // EC-2.7.4.2 // EC-2.7.1.36 // EC-1.1.1.34 // EC-2.3.3.10 // EC-2.3.1.9 // EC-1.3.1 // EC-3.1.2.28 // EC-4.1.3.36 // EC-4.2.99.20 // EC-6.2.1.26 // EC-4.2.1.113 // EC-2.2.1.9 // EC-5.4.4.2 // EC-2.5.1 // EC-1.17.7 // EC-2.7.7.60 // EC-2.7.1.148 // EC-1.17.1.2 // EC-4.6.1.12 // EC-1.1.1.267 // EC-2.2.1.7	EV-COMP	polyprenyl_synt,PF00348.14	Slyc-GM		GM path	5	geranylgeranyl diphosphate biosynthesis,GM path	trans, trans-farnesyl diphosphate biosynthesis PWY-5123, SM-GM	superpathway of geranylgeranyldiphosphate biosynthesis I (via mevalonate),SM-GM path	superpathway of phylloquinol biosynthesis,GM path	superpathway of geranylgeranyl diphosphate biosynthesis II (via MEP),SM-GM path
NP_001234269	1	SOLYC08G063080	Solyc08g063080.2.1			ec	3.13.1.1//EC-3.13.1.1	EV-COMP	Epimerase,PF01370.18;GDP_Man_Dehyd,PF16363.2	Slyc-GM		GM path	1	sulfolipid biosynthesis,GM path
NP_001234270	1	SOLYC09G005620	Solyc09g005620.2.1	Solyc09g005620		ec	1.8.5.1-RXN//EC-1.6.5 // EC-1.8.5.1	EV-COMP	Glutaredoxin,PF00462.21	Slyc-GM		GM path	1	ascorbate glutathione cycle,GM path
NP_001234277	1	SOLYC01G007910	Solyc01g007910.2.1	Solyc01g007910		ec	6.2.1.5//EC-1.2.1 // EC-1.1.1.38 // EC-1.1.1.39 // EC-1.1.1.41 // EC-1.3.5.1 // EC-2.3.3.16 // EC-2.3.3.1 // EC-6.2.1.5 // EC-4.2.1.2 // EC-1.1.1.37 // EC-1.2.1.9 // EC-2.7.1.40 // EC-4.2.1.11 // EC-5.4.2.12 // EC-2.7.2.3 // EC-1.2.1.12 // EC-5.3.1.1 // EC-4.1.2.13 // EC-2.7.1.90 // EC-2.7.1.11 // EC-1.2.4.1 // EC-1.8.1.4 // EC-2.3.1.12	EV-COMP	CoA_binding,PF02629.16;Ligase_CoA,PF00549.16;Succ_CoA_lig,PF13607.3	Slyc-GM		GM path	3	TCA cycle variation V (plant),GM path	TCA cycle II (plants and fungi),GM path	superpathway of cytosolic glycolysis (plants),PWY-5464
NP_001234280	1	SOLYC05G050010	Solyc05g050010.2.1	Solyc05g050010		ec	4.4.1.14//EC-1.14.17.4 // EC-4.4.1.14 // EC-2.5.1.6 // EC-3.5.1.111 // EC-2.6.1 // EC-1.13.11.54 // EC-3.1.3.87 // EC-5.3.2.5 // EC-4.2.1.109 // EC-5.3.1.23 // EC-2.7.1.100 // EC-3.2.2.16	EV-COMP	Aminotran_1_2,PF00155.18;Beta_elim_lyase,PF01212.18	Slyc-GM		GM path	2	ethylene biosynthesis I (plants),GM path	methionine salvage cycle II (plants),GM path
NP_001234281	1	SOLYC12G055800	Solyc12g055800.1.1	Solyc12g055800		ec	3.6.3.14//EC-2.7.4.6 // EC-1.17.4.1 // EC-3.6.3.14 // EC-2.7.4.3 // EC-4.3.2.2 // EC-6.3.4.4 // EC-2.7.4.8 // EC-6.3.5.2 // EC-1.1.1.205 // EC-3.5.4.10 // EC-2.1.2.3 // EC-6.3.2.6 // EC-4.1.1.21 // EC-6.3.3.1 // EC-6.3.5.3 // EC-2.1.2.2 // EC-6.3.4.13 // EC-2.4.2.14	EV-COMP	ATP-synt_ab,PF00006.22;ATP-synt_ab_Xtn,PF16886.2;ATP-synt_ab_N,PF02874.20	Slyc-GM		GM path	3	superpathway of adenosine nucleotides de novo biosynthesis I,GM path	superpathway of purine nucleotides de novo biosynthesis I,GM path	adenosine ribonucleotides de novo biosynthesis,GM path
NP_001234287	1	SOLYC06G063330	Solyc06g063330.2.1	Solyc06g063330		ec	3.6.3.14//EC-2.7.4.6 // EC-1.17.4.1 // EC-3.6.3.14 // EC-2.7.4.3 // EC-4.3.2.2 // EC-6.3.4.4 // EC-2.7.4.8 // EC-6.3.5.2 // EC-1.1.1.205 // EC-3.5.4.10 // EC-2.1.2.3 // EC-6.3.2.6 // EC-4.1.1.21 // EC-6.3.3.1 // EC-6.3.5.3 // EC-2.1.2.2 // EC-6.3.4.13 // EC-2.4.2.14	EV-COMP	ATP-synt_ab,PF00006.22;ATP-synt_ab_Xtn,PF16886.2;ATP-synt_ab_N,PF02874.20	Slyc-GM		GM path	3	superpathway of adenosine nucleotides de novo biosynthesis I,GM path	superpathway of purine nucleotides de novo biosynthesis I,GM path	adenosine ribonucleotides de novo biosynthesis,GM path
NP_001234329	1	SOLYC01G094910	Solyc01g094910.2.1	Solyc01g094910		ec	1.16.1.7//EC-1.16.1.7	EV-COMP	NAD_binding_6,PF08030.9;FAD_binding_8,PF08022.9;Ferric_reduct,PF01794.16;NAD_binding_1,PF00175.18	Slyc-GM		GM path	1	iron reduction and absorption,GM path
NP_001234336	1	SOLYC07G043310	Solyc07g043310.2.1	Solyc07g043310		ec	2.6.1.19,2.6.1.96//EC-1.2.1.24 // EC-2.6.1.96 // EC-2.6.1.19 // EC-1.1.1 // EC-4.1.1.15	EV-COMP	Aminotran_3,PF00202.18	Slyc-GM		GM path	3	4-aminobutyrate degradation IV,GM path	4-aminobutyrate degradation,GM path	glutamate degradation IV,GM path
NP_001234343	1	SOLYC06G065630	Solyc06g065630.2.1	Solyc06g065630		ec	1.14.13.168//EC-1.14.13.168 // EC-2.6.1.99	EV-COMP	FMO-like,PF00743.16;Pyr_redox_3,PF13738.3;K_oxygenase,PF13434.3;Pyr_redox_2,PF07992.11	Slyc-GM		GM path	1	indole-3-acetate biosynthesis I,GM path
NP_001234346	1	SOLYC02G063540	Solyc02g063540.1.1	Solyc02g063540		ec	4.4.1.14//EC-1.14.17.4 // EC-4.4.1.14 // EC-2.5.1.6 // EC-3.5.1.111 // EC-2.6.1 // EC-1.13.11.54 // EC-3.1.3.87 // EC-5.3.2.5 // EC-4.2.1.109 // EC-5.3.1.23 // EC-2.7.1.100 // EC-3.2.2.16	EV-COMP	Aminotran_1_2,PF00155.18	Slyc-GM		GM path	2	ethylene biosynthesis I (plants),GM path	methionine salvage cycle II (plants),GM path
NP_001234354	1	SOLYC00G006800	Solyc00g006800.2.1	Solyc00g006800		ec	2.2.1.2//EC-5.3.1.6 // EC-5.1.3.1 // EC-2.2.1.1 // EC-2.2.1.2 // EC-1.1.1.44 // EC-1.1.1.49 // EC-1.1.1.351 // EC-3.1.1.31	EV-COMP	Transaldolase,PF00923.16	Slyc-GM		GM path	2	pentose phosphate pathway (non-oxidative branch),GM path	pentose phosphate pathway,GM path
NP_001234385	1	SOLYC11G068540	Solyc11g068540.1.1	Solyc11g068540		ec	3.5.1.53//EC-2.5.1.22 // EC-3.5.1.53 // EC-3.5.3.12 // EC-4.1.1.19 // EC-4.1.1.17 // EC-4.1.1.50 // EC-2.5.1.16	EV-COMP	CN_hydrolase,PF00795.19	Slyc-GM		GM path	2	superpathway of polyamine biosynthesis II,GM path	putrescine biosynthesis II,GM path
NP_001234387	1	SOLYC07G042830	Solyc07g042830.2.1	Solyc07g042830		ec	2.4.1.21//EC-3.2.1.68 // EC-2.4.1.242 // EC-2.4.1.18 // EC-2.4.1.1 // EC-5.1.3.15 // EC-2.4.1.21 // EC-2.7.7.27 // EC-5.4.2.5 // EC-5.4.2.2 // EC-5.3.1.9	EV-COMP	Glyco_transf_5,PF08323.8;Glycos_transf_1,PF00534.17;Glyco_transf_4,PF13439.3;Glyco_trans_1_4,PF13692.3	Slyc-GM		GM path	1	starch biosynthesis,GM path
NP_001234394	1	SOLYC04G009900	Solyc04g009900.2.1	Solyc04g009900		ec	2.7.11.1,4.1.1.49//EC-1.1.1.37 // EC-1.1.1.38 // EC-1.1.1.39 // EC-5.3.1.1 // EC-1.1.1.40 // EC-2.7.9.2 // EC-4.1.1.49 // EC-4.2.1.11 // EC-5.4.2.12 // EC-2.7.2.3 // EC-1.2.1.12 // EC-4.1.2.13 // EC-3.1.3.11 // EC-5.3.1.9	EV-COMP	Pkinase,PF00069.22;Pkinase_Tyr,PF07714.14;Kinase-like,PF14531.3	Slyc-GM		GM path	1	gluconeogenesis I,GM path
NP_001234396	1	SOLYC02G091490	Solyc02g091490.2.1	Solyc02g091490		ec	2.7.1.4//EC-2.7.1.4 // EC-5.1.3.15 // EC-2.7.1.2 // EC-2.7.1.1 // EC-5.3.1.9 // EC-3.2.1.26	EV-COMP	PfkB,PF00294.21	Slyc-GM		GM path	1	sucrose degradation III (sucrose invertase),GM path
NP_001234407	1	SOLYC03G007240	Solyc03g007240.2.1	Solyc03g007240		ec	SPERMINE-SYNTHASE-RXN//EC-3.5.1.111 // EC-2.6.1 // EC-1.13.11.54 // EC-3.1.3.87 // EC-5.3.2.5 // EC-4.2.1.109 // EC-5.3.1.23 // EC-2.4.2.28 // EC-4.1.1.50 // EC-2.5.1.16 // EC-2.5.1.6 // EC-2.7.1.100 // EC-3.2.2.16 // EC-2.5.1.22 // EC-3.5.1.53 // EC-3.5.3.12 // EC-4.1.1.19 // EC-4.1.1.17	EV-COMP	Spermine_synth,PF01564.14	Slyc-GM		GM path	5	methionine salvage cycle III (animals),GM path	methionine salvage cycle I (bacteria and plants),GM path	superpathway of polyamine biosynthesis II,GM path	spermidine biosynthesis I,GM path	spermine biosynthesis,GM path
NP_001234410	1	SOLYC02G087070	Solyc02g087070.2.1	Solyc02g087070		ec	RXN-4121//EC-1.2.1.3 // EC-1.13.11	EV-COMP	An_peroxidase,PF03098.12	Slyc-GM		GM path	1	fatty acid &alpha;-oxidation I,GM path
NP_001234411	1	SOLYC04G009620	Solyc04g009620.2.1	Solyc04g009620		ec	4.2.3.5//EC-1.1.1.282 // EC-4.2.1.10 // EC-1.1.1.25 // EC-2.7.1.71 // EC-2.5.1.19 // EC-4.2.3.5 // EC-2.5.1.54 // EC-4.2.3.4	EV-COMP	Chorismate_synt,PF01264.18	Slyc-GM		GM path	2	chorismate biosynthesis from 3-dehydroquinate,GM path	chorismate biosynthesis I,GM path
NP_001234414	1	SOLYC02G087090	Solyc02g087090.2.1			ec	RXN-4121//EC-1.2.1.3 // EC-1.13.11	EV-COMP	An_peroxidase,PF03098.12	Slyc-GM		GM path	1	fatty acid &alpha;-oxidation I,GM path
NP_001234415	1	SOLYC11G009080	Solyc11g009080.1.1	Solyc11g009080		ec	2.5.1.54//EC-2.5.1.54 // EC-4.2.3.4 // EC-1.1.1.282 // EC-4.2.1.10 // EC-1.1.1.25 // EC-2.7.1.71 // EC-2.5.1.19 // EC-4.2.3.5	EV-COMP	DAHP_synth_2,PF01474.13	Slyc-GM		GM path	2	3-dehydroquinate biosynthesis I,GM path	chorismate biosynthesis I,GM path
NP_001234418	1	SOLYC04G074480	Solyc04g074480.2.1	Solyc04g074480		ec	2.5.1.54//EC-2.5.1.54 // EC-4.2.3.4 // EC-1.1.1.282 // EC-4.2.1.10 // EC-1.1.1.25 // EC-2.7.1.71 // EC-2.5.1.19 // EC-4.2.3.5	EV-COMP	DAHP_synth_2,PF01474.13	Slyc-GM		GM path	2	3-dehydroquinate biosynthesis I,GM path	chorismate biosynthesis I,GM path
NP_001234422	1	SOLYC04G049350	Solyc04g049350.2.1	Solyc04g049350		ec	4.2.3.5//EC-1.1.1.282 // EC-4.2.1.10 // EC-1.1.1.25 // EC-2.7.1.71 // EC-2.5.1.19 // EC-4.2.3.5 // EC-2.5.1.54 // EC-4.2.3.4	EV-COMP	Chorismate_synt,PF01264.18	Slyc-GM		GM path	2	chorismate biosynthesis from 3-dehydroquinate,GM path	chorismate biosynthesis I,GM path
NP_001234425	1	SOLYC01G101060	Solyc01g101060.2.1	Solyc01g101060		ec	2.5.1.6//EC-2.1.1 // EC-3.3.1.1 // EC-2.5.1.6 // EC-3.5.1.111 // EC-2.6.1 // EC-1.13.11.54 // EC-3.1.3.87 // EC-5.3.2.5 // EC-4.2.1.109 // EC-5.3.1.23 // EC-2.4.2.28 // EC-4.1.1.50 // EC-2.5.1.16 // EC-2.7.1.100 // EC-3.2.2.16 // EC-1.14.17.4 // EC-4.4.1.14 // EC-2.1.1.14	EV-COMP	S-AdoMet_synt_C,PF02773.13;S-AdoMet_synt_M,PF02772.13;S-AdoMet_synt_N,PF00438.17	Slyc-GM		GM path	7	methionine degradation I (to homocysteine),GM path	methionine salvage cycle III (animals),GM path	methionine salvage cycle I (bacteria and plants),GM path	ethylene biosynthesis I (plants),GM path	S-adenosyl-L-methionine biosynthesis,GM path	S-adenosyl-L-methionine cycle II,GM path	methionine salvage cycle II (plants),GM path
NP_001234433	1	SOLYC01G090660	Solyc01g090660.2.1	Solyc01g090660		ec	1.13.11.68,1.13.11.71//EC-1.13.11.69 // EC-1.13.11.68 // EC-5.2.1.14	EV-COMP	RPE65,PF03055.12	Slyc-GM		GM path	1	5-deoxystrigol biosynthesis,GM path
NP_001234434	1	SOLYC07G062270	Solyc07g062270.2.1	Solyc07g062270		ec	3.4.19.9//EC-3.4.19.9	EV-COMP	Peptidase_C26,PF07722.10;GATase,PF00117.25	Slyc-GM		GM path	1	glutamate removal from folates,GM path
NP_001234438	1	SOLYC07G062280	Solyc07g062280.2.1	Solyc07g062280		ec	3.4.19.9//EC-3.4.19.9	EV-COMP	Peptidase_C26,PF07722.10;GATase,PF00117.25	Slyc-GM		GM path	1	glutamate removal from folates,GM path
NP_001234445	1	SOLYC06G074240	Solyc06g074240.1.1	Solyc06g074240		ec	RXN1F-155,5.3.99.9//EC-5.3.99.9 // EC-5.2.1 // EC-1.13.11.51 // EC-1.2.3.14 // EC-1.1.1.288	EV-COMP	Lycopene_cycl,PF05834.9;Pyr_redox_2,PF07992.11;FAD_binding_3,PF01494.16	Slyc-GM		GM path	1	abscisic acid biosynthesis,GM path
NP_001234455	1	SOLYC07G056570	Solyc07g056570.1.1	Solyc07g056570		ec	1.13.11.51//EC-5.3.99.9 // EC-5.2.1 // EC-1.13.11.51 // EC-1.2.3.14 // EC-1.1.1.288	EV-COMP	RPE65,PF03055.12	Slyc-GM		GM path	1	abscisic acid biosynthesis,GM path
NP_001234458	1	SOLYC12G044600	Solyc12g044600.2.1	Solyc12g044600		ec	1.1.1.40//EC-1.1.1.37 // EC-1.1.1.38 // EC-1.1.1.39 // EC-5.3.1.1 // EC-1.1.1.40 // EC-2.7.9.2 // EC-4.1.1.49 // EC-4.2.1.11 // EC-5.4.2.12 // EC-2.7.2.3 // EC-1.2.1.12 // EC-4.1.2.13 // EC-3.1.3.11 // EC-5.3.1.9	EV-COMP	Malic_M,PF03949.12;malic,PF00390.16	Slyc-GM		GM path	1	gluconeogenesis I,GM path
NP_001234467	1	SOLYC04G049360	Solyc04g049360.2.1			ec	2.6.1.85,PABASYN-RXN//EC-6.3.4.3 // EC-3.5.4.9 // EC-6.3.2.17 // EC-4.1.3.38 // EC-2.6.1.85 // EC-1.5.1.3 // EC-6.3.2.12 // EC-2.5.1.15 // EC-2.7.6.3 // EC-4.1.2.25 // EC-3.6.1 // EC-3.5.4.16	EV-COMP	Chorismate_bind,PF00425.15;GATase,PF00117.25;GATase,PF00117.25;Anth_synt_I_N,PF04715.10	Slyc-GM		GM path	2	tetrahydrofolate biosynthesis II,GM path	4-aminobenzoate biosynthesis,GM path
NP_001234476	1	SOLYC07G054830	Solyc07g054830.2.1			ec	2.7.1.107//EC-3.1.4.11 // EC-2.7.4 // EC-3.1.4.4 // EC-3.1.3.81 // EC-2.7.1.107	EV-COMP	DAGK_acc,PF00609.16;DAGK_cat,PF00781.21	Slyc-GM		GM path	1	phosphatidate metabolism,PWY-7039
NP_001234489	1	SOLYC02G067180	Solyc02g067180.2.1	Solyc02g067180		ec	2.5.1.48//EC-2.3.1.30 // EC-2.1.1.14 // EC-4.4.1.8 // EC-2.5.1 // EC-2.5.1.47 // EC-2.1.1.10 // EC-2.1.1 // EC-2.7.1.39 // EC-1.17.1.8 // EC-4.1.1.20 // EC-5.1.1.7 // EC-2.6.1.83 // EC-4.3.3.7 // EC-1.1.1.3 // EC-1.2.1.11 // EC-2.7.2.4 // EC-4.2.3.1	EV-COMP	Cys_Met_Meta_PP,PF01053.17	Slyc-GM		GM path	3	seleno-amino acid biosynthesis,GM path	methionine biosynthesis II,GM path	superpathway of lysine,PWY-724
NP_001234493	1	SOLYC05G005710	Solyc05g005710.2.1	Solyc05g005710		ec	2.5.1.16//EC-3.5.1.111 // EC-2.6.1 // EC-1.13.11.54 // EC-3.1.3.87 // EC-5.3.2.5 // EC-4.2.1.109 // EC-5.3.1.23 // EC-2.4.2.28 // EC-4.1.1.50 // EC-2.5.1.16 // EC-2.5.1.6 // EC-2.7.1.100 // EC-3.2.2.16 // EC-2.5.1.22 // EC-3.5.1.53 // EC-3.5.3.12 // EC-4.1.1.19 // EC-4.1.1.17	EV-COMP	Spermine_synth,PF01564.14	Slyc-GM		GM path	4	methionine salvage cycle III (animals),GM path	methionine salvage cycle I (bacteria and plants),GM path	superpathway of polyamine biosynthesis II,GM path	spermidine biosynthesis I,GM path
NP_001234495	1	SOLYC02G080800	Solyc02g080800.2.1	Solyc02g080800		ec	2.5.1.46-RXN,2.5.1.46//EC-1.14.99.29	EV-COMP	DS,PF01916.14	Slyc-GM		GM path	1	hypusine biosynthesis,GM path
NP_001234510	1	SOLYC10G006290	Solyc10g006290.2.1	Solyc10g006290		ec	3.5.99.10//EC-3.5.99.10 // EC-5.1.1.18	EV-COMP	Ribonuc_L-PSP,PF01042.18	Slyc-GM		GM path	2	D-serine degradation,GM path	serine racemization,GM path
NP_001234535	1	SOLYC11G066440	Solyc11g066440.1.1	Solyc11g066440		ec	1.14.12.20,RXN-7740//EC-1.3.1.80 // EC-3.1.1.14 // EC-1.14.12.20 // EC-3.1.1.82	EV-COMP	PaO,PF08417.9;Rieske,PF00355.23	Slyc-GM		GM path	2	chlorophyll a degradation II,GM path	chlorophyll a degradation I,GM path
NP_001234549	1	SOLYC03G118750	Solyc03g118750.2.1	Solyc03g118750		ec	2.1.1.103,RXN-5642,RXN-5643,2.1.1.103-RXN//EC-2.7.8 // EC-2.7.7 // EC-2.1.1.71 // EC-2.7.7.57 // EC-2.1.1.103 // EC-2.7.8.2 // EC-2.7.7.15 // EC-2.7.1.32 // EC-3.1.3.75 // EC-2.7.1.82 // EC-4.1.1 // EC-3.1.4.4 // EC-2.1.1 // EC-3.1.3.27 // EC-2.7.8.5 // EC-2.7.8.1 // EC-2.7.7.14 // EC-4.1.1.65 // EC-2.3.1.15 // EC-2.3.1.51 // EC-1.1.1.94 // EC-2.7.7.41 // EC-2.7.8.8 // EC-2.7.8.29 // EC-2.7.8.11	EV-COMP	Methyltransf_25,PF13649.3;Methyltransf_25,PF13649.3;Methyltransf_11,PF08241.9;Methyltransf_11,PF08241.9;Methyltransf_31,PF13847.3;Methyltransf_31,PF13847.3;Methyltransf_23,PF13489.3;Methyltransf_12,PF08242.9;Methyltransf_12,PF08242.9;CMAS,PF02353.17;Ubie_methyltran,PF01209.15;Methyltransf_PK,PF05891.9;NodS,PF05401.8;TehB,PF03848.11	Slyc-GM		GM path	7	superpathway of phosphatidylcholine biosynthesis,GM path	phosphatidylcholine biosynthesis III,GM path	phosphatidylcholine biosynthesis IV,GM path	phosphatidylcholine biosynthesis II,GM path	choline biosynthesis I,GM path	superpathway of choline biosynthesis,GM path	phospholipid biosynthesis II,GM path
NP_001234567	1	SOLYC08G080940	Solyc08g080940.2.1	Solyc08g080940		ec	1.11.1.12-RXN//EC-1.8.1.7 // EC-1.11.1.12 // EC-1.11.1.9	EV-COMP	GSHPx,PF00255.16;AhpC-TSA,PF00578.18	Slyc-GM		GM path	1	glutathione redox reactions I,GM path
NP_001234574	1	SOLYC02G005350	Solyc02g005350.2.1	Solyc02g005350		ec	6.2.1.5//EC-1.2.1 // EC-1.1.1.38 // EC-1.1.1.39 // EC-1.1.1.41 // EC-1.3.5.1 // EC-2.3.3.16 // EC-2.3.3.1 // EC-6.2.1.5 // EC-4.2.1.2 // EC-1.1.1.37 // EC-1.2.1.9 // EC-2.7.1.40 // EC-4.2.1.11 // EC-5.4.2.12 // EC-2.7.2.3 // EC-1.2.1.12 // EC-5.3.1.1 // EC-4.1.2.13 // EC-2.7.1.90 // EC-2.7.1.11 // EC-1.2.4.1 // EC-1.8.1.4 // EC-2.3.1.12	EV-COMP	CoA_binding,PF02629.16;Ligase_CoA,PF00549.16;Succ_CoA_lig,PF13607.3	Slyc-GM		GM path	3	TCA cycle variation V (plant),GM path	TCA cycle II (plants and fungi),GM path	superpathway of cytosolic glycolysis (plants),PWY-5464
NP_001234578	1	SOLYC01G091160	Solyc01g091160.2.1	Solyc01g091160	ARG1	ec	3.5.3.1//EC-3.5.3.1 // EC-2.6.1.13 // EC-1.5.1.2 // EC-1.2.1.88 // EC-4.1.1.17 // EC-3.5.3.11 // EC-4.1.1.19 // EC-1.5.5.2 // EC-2.3.1	EV-COMP	Arginase,PF00491.18	Slyc-GM		GM path	4	arginine degradation VI (arginase 2 pathway),GM path	arginine degradation I (arginase pathway),GM path	putrescine biosynthesis IV,GM path	L-N&delta;-acetylornithine biosynthesis,GM path
NP_001234579	1	SOLYC11G072310	Solyc11g072310.1.1	Solyc11g072310		ec	4.2.3.19//EC-4.2.3.19 // EC-5.5.1.13	EV-COMP	2OG-FeII_Oxy,PF03171.17;DIOX_N,PF14226.3	Slyc-GM		GM path	2	ent-kaurene biosynthesis I,GM path	superpathway of gibberellin GA<sub>12</sub> biosynthesis,GM path
NP_001234583	1	SOLYC04G076090	Solyc04g076090.2.1	Solyc04g076090		ec	PGLUCISOM-RXN,5.3.1.9//EC-2.7.1.4 // EC-5.1.3.15 // EC-2.7.1.2 // EC-2.7.1.1 // EC-5.3.1.9 // EC-3.2.1.26 // EC-1.1.1.22 // EC-5.4.2.5 // EC-5.4.2.2 // EC-2.7.7.9 // EC-2.7.7.13 // EC-5.4.2.8 // EC-5.3.1.8 // EC-1.1.1.271 // EC-4.2.1.47 // EC-5.1.3.2 // EC-5.4.2.11 // EC-3.1.3.11 // EC-2.7.9.2 // EC-2.7.1.11 // EC-4.1.2.13 // EC-5.3.1.1 // EC-1.2.1.12 // EC-2.7.2.3 // EC-5.4.2.12 // EC-4.2.1.11 // EC-2.7.1.40 // EC-1.1.1.37 // EC-1.1.1.38 // EC-1.1.1.39 // EC-1.1.1.40 // EC-4.1.1.49 // EC-3.2.1.68 // EC-2.4.1.242 // EC-2.4.1.18 // EC-2.4.1.1 // EC-2.4.1.21 // EC-2.7.7.27 // EC-3.1.3.24 // EC-2.4.1.14 // EC-2.4.1.25	EV-COMP	PGI,PF00342.16;PGI,PF00342.16	Slyc-GM		GM path	8	sucrose degradation III (sucrose invertase),GM path	colanic acid building blocks biosynthesis,GM path	glycolysis I (from glucose 6-phosphate),GM path	gluconeogenesis I,GM path	starch biosynthesis,GM path	sucrose biosynthesis I (from photosynthesis),GM path	sucrose biosynthesis II,GM path	GDP-mannose biosynthesis,GM path
NP_001234585	1	SOLYC05G052600	Solyc05g052600.2.1	Solyc05g052600		ec	3.1.3.37//EC-5.3.1.6 // EC-2.7.1.19 // EC-5.1.3.1 // EC-3.1.3.37 // EC-2.2.1.1 // EC-3.1.3.11 // EC-4.1.2 // EC-4.1.2.13 // EC-5.3.1.1 // EC-1.2.1.13 // EC-2.7.2.3 // EC-4.1.1.39 // EC-1.10.9.1 // EC-1.18.1.2 // EC-1.97.1.12 // EC-1.10.3.9	EV-COMP	FBPase,PF00316.17	Slyc-GM		GM path	2	oxygenic photosynthesis,GM path	Calvin-Benson-Bassham cycle,GM path
NP_001234589	1	SOLYC09G082990	Solyc09g082990.2.1			ec	5.1.3.18//EC-5.1.3.18 // EC-5.1.3 // EC-2.7.7.13 // EC-5.4.2.8 // EC-5.3.1.8 // EC-2.7.7.69 // EC-3.1.3.93 // EC-1.1.1.316 // EC-1.3.2.3	EV-COMP	Epimerase,PF01370.18;GDP_Man_Dehyd,PF16363.2;3Beta_HSD,PF01073.16	Slyc-GM		GM path	4	GDP-L-galactose biosynthesis,GM path	L-ascorbate biosynthesis I (L-galactose pathway),GM path	extended VTC2 cycle,GM path	VTC2 cycle,GM path
NP_001234593	1	SOLYC12G008650	Solyc12g008650.1.1	Solyc12g008640		ec	1.13.99.1,MYO-INOSITOL-OXYGENASE-RXN//EC-2.7.7.44 // EC-2.7.1.43 // EC-1.13.99.1	EV-COMP	MIOX,PF05153.12	Slyc-GM		GM path	1	UDP-&alpha;-D-glucuronate biosynthesis (from myo-inositol),GM path
NP_001234603	1	SOLYC10G079470	Solyc10g079470.2.1	Solyc10g079470		ec	1.3.2.3//EC-5.1.3.18 // EC-2.7.7.13 // EC-5.4.2.8 // EC-5.3.1.8 // EC-2.7.7.69 // EC-3.1.3.93 // EC-1.1.1.316 // EC-1.3.2.3	EV-COMP	FAD_binding_4,PF01565.20;ALO,PF04030.11	Slyc-GM		GM path	1	L-ascorbate biosynthesis I (L-galactose pathway),GM path
NP_001234616	1	SOLYC04G082030	Solyc04g082030.1.1	Solyc04g082030	ODC	ec	4.1.1.17//EC-4.1.1.17 // EC-3.5.3.11 // EC-3.5.3.1 // EC-4.1.1.19 // EC-2.5.1.22 // EC-3.5.1.53 // EC-3.5.3.12 // EC-4.1.1.50 // EC-2.5.1.16	EV-COMP	Orn_Arg_deC_N,PF02784.13;Orn_DAP_Arg_deC,PF00278.19	Slyc-GM		GM path	3	putrescine biosynthesis IV,GM path	superpathway of polyamine biosynthesis II,GM path	putrescine biosynthesis III,GM path
NP_001234617	1	SOLYC02G071040	Solyc02g071040.2.1			ec	GLYCOGENSYN-RXN//EC-3.2.1.68 // EC-2.4.1.242 // EC-2.4.1.18 // EC-2.4.1.1 // EC-5.1.3.15 // EC-2.4.1.21 // EC-2.7.7.27 // EC-5.4.2.5 // EC-5.4.2.2 // EC-5.3.1.9	EV-COMP	Glyco_transf_5,PF08323.8;Glyco_transf_4,PF13439.3;Glyco_trans_1_4,PF13692.3;Glycos_transf_1,PF00534.17;Glyco_trans_4_4,PF13579.3	Slyc-GM		GM path	1	starch biosynthesis,GM path
NP_001234623	1	SOLYC02G080570	Solyc02g080570.2.1	Solyc02g080570		ec	2.4.1.21,GLYCOGENSYN-RXN//EC-3.2.1.68 // EC-2.4.1.242 // EC-2.4.1.18 // EC-2.4.1.1 // EC-5.1.3.15 // EC-2.4.1.21 // EC-2.7.7.27 // EC-5.4.2.5 // EC-5.4.2.2 // EC-5.3.1.9	EV-COMP	CBM53,PF16760.2;CBM53,PF16760.2;CBM53,PF16760.2;Glyco_transf_5,PF08323.8;Glyco_transf_4,PF13439.3;Glycos_transf_1,PF00534.17	Slyc-GM		GM path	1	starch biosynthesis,GM path
NP_001234628	1	SOLYC06G035530	Solyc06g035530.2.1	Solyc06g035530		ec	4.2.3.19//EC-4.2.3.19 // EC-5.5.1.13	EV-COMP	2OG-FeII_Oxy,PF03171.17;DIOX_N,PF14226.3	Slyc-GM		GM path	2	ent-kaurene biosynthesis I,GM path	superpathway of gibberellin GA<sub>12</sub> biosynthesis,GM path
NP_001234638	1	SOLYC02G036350	Solyc02g036350.2.1	Solyc02g036350		ec	1.14.17.4//EC-1.14.17.4 // EC-4.4.1.14 // EC-2.5.1.6	EV-COMP	2OG-FeII_Oxy,PF03171.17;DIOX_N,PF14226.3	Slyc-GM		GM path	1	ethylene biosynthesis I (plants),GM path
NP_001234649	1	SOLYC01G110440	Solyc01g110440.2.1	Solyc01g110440		ec	4.1.1.19//EC-4.1.1.17 // EC-3.5.3.11 // EC-3.5.3.1 // EC-4.1.1.19 // EC-2.5.1.22 // EC-3.5.1.53 // EC-3.5.3.12 // EC-4.1.1.50 // EC-2.5.1.16	EV-COMP	Orn_Arg_deC_N,PF02784.13;Orn_DAP_Arg_deC,PF00278.19	Slyc-GM		GM path	3	putrescine biosynthesis IV,GM path	superpathway of polyamine biosynthesis II,GM path	putrescine biosynthesis II,GM path
NP_001234668	1	SOLYC02G084980	Solyc02g084980.2.1	Solyc02g084980		ec	2.4.1.123//EC-2.4.1.67 // EC-2.4.1.82 // EC-2.4.1.123	EV-COMP	Glyco_transf_8,PF01501.17	Slyc-GM		GM path	1	stachyose biosynthesis,GM path
NP_001234676	1	SOLYC10G009030	Solyc10g009030.2.1	Solyc10g009030		ec	RXN-11341//EC-2.7.1.91 // EC-2.4.1 // EC-2.7.1.138 // EC-1.14.13 // EC-2.7.1 // EC-2.4.1.80 // EC-2.3.1 // EC-1.14.13.169 // EC-2.3.1.50 // EC-1.1.1.102	EV-COMP	FA_desaturase,PF00487.21;Lipid_DES,PF08557.7	Slyc-GM		GM path	1	sphingolipid biosynthesis (plants),GM path
NP_001234681	1	SOLYC02G094120	Solyc02g094120.2.1	Solyc02g094120		ec	1.8.3.1//EC-1.8.3.1	EV-COMP	Oxidored_molyb,PF00174.16;Mo-co_dimer,PF03404.13	Slyc-GM		GM path	1	sulfite oxidation IV,GM path
NP_001234683	1	SOLYC10G081660	Solyc10g081660.1.1	Solyc10g081660		ec	3.1.3.24//EC-5.3.1.9 // EC-5.4.2.5 // EC-5.4.2.2 // EC-5.1.3.15 // EC-2.7.7.9 // EC-3.1.3.11 // EC-4.1.2.13 // EC-1.2.1.12 // EC-2.7.2.3 // EC-3.1.3.24 // EC-2.4.1.14 // EC-2.4.1.1 // EC-2.4.1.25 // EC-2.7.1.2	EV-COMP	S6PP,PF05116.10;S6PP_C,PF08472.7;Hydrolase_3,PF08282.9	Slyc-GM		GM path	2	sucrose biosynthesis I (from photosynthesis),GM path	sucrose biosynthesis II,GM path
NP_001234690	1	SOLYC04G009200	Solyc04g009200.2.1	Solyc04g009200		ec	5.4.3.8//EC-1.2.1.70 // EC-5.4.3.8 // EC-4.2.1.24 // EC-2.5.1.61 // EC-4.2.1.75 // EC-1.3.3.3 // EC-4.99.1.1 // EC-1.3.3.4 // EC-4.1.1.37	EV-COMP	Aminotran_3,PF00202.18	Slyc-GM		GM path	2	tetrapyrrole biosynthesis I (from glutamate),GM path	superpathay of heme biosynthesis from glutamate,GM path
NP_001234693	1	SOLYC11G011850	Solyc11g011850.1.1	Solyc11g011850		ec	2.4.2.24//EC-2.4.1 // EC-2.4.2 // EC-2.4.2.24	EV-COMP	Glyco_transf_43,PF03360.13	Slyc-GM		GM path	1	xylan biosynthesis,GM path
NP_001234696	1	SOLYC07G056140	Solyc07g056140.2.1	Solyc07g056140		ec	2.7.7.27//EC-3.2.1.68 // EC-2.4.1.242 // EC-2.4.1.18 // EC-2.4.1.1 // EC-5.1.3.15 // EC-2.4.1.21 // EC-2.7.7.27 // EC-5.4.2.5 // EC-5.4.2.2 // EC-5.3.1.9	EV-COMP	NTP_transferase,PF00483.20	Slyc-GM		GM path	1	starch biosynthesis,GM path
NP_001234704	1	SOLYC08G075160	Solyc08g075160.2.1	Solyc08g075160		ec	2.1.2.3,AICARTRANSFORM-RXN,IMPCYCLOHYDROLASE-RXN,3.5.4.10//EC-3.5.4.10 // EC-2.1.2.3 // EC-4.3.2.2 // EC-6.3.2.6 // EC-4.1.1.21 // EC-2.7.4.6 // EC-1.17.4.1 // EC-2.7.4.8 // EC-6.3.5.2 // EC-1.1.1.205 // EC-3.6.3.14 // EC-2.7.4.3 // EC-6.3.4.4 // EC-6.3.3.1 // EC-6.3.5.3 // EC-2.1.2.2 // EC-6.3.4.13 // EC-2.4.2.14	EV-COMP	AICARFT_IMPCHas,PF01808.15;MGS,PF02142.19	Slyc-GM		GM path	2	inosine-5'-phosphate biosynthesis II,GM path	superpathway of purine nucleotides de novo biosynthesis I,GM path
NP_001234713	1	SOLYC11G065760	Solyc11g065760.1.1	Solyc11g065760		ec	2.7.1.21//EC-2.1.1.45 // EC-2.7.1.74 // EC-2.7.1.145 // EC-2.7.1.21 // EC-3.5.4.5 // EC-2.7.4.6 // EC-2.7.4.25 // EC-2.7.4.14 // EC-2.7.4.13 // EC-2.7.4.12 // EC-2.7.4.9	EV-COMP	TK,PF00265.15	Slyc-GM		GM path	2	superpathway of pyrimidine deoxyribonucleoside salvage,GM path	pyrimidine deoxyribonucleosides salvage,GM path
NP_001234717	1	SOLYC04G081400	Solyc04g081400.2.1	Solyc04g081400		ec	MANNKIN-RXN,2.7.1.1//EC-2.7.1.4 // EC-5.1.3.15 // EC-2.7.1.2 // EC-2.7.1.1 // EC-5.3.1.9 // EC-3.2.1.26	EV-COMP	Hexokinase_2,PF03727.13;Hexokinase_1,PF00349.18	Slyc-GM		GM path	1	sucrose degradation III (sucrose invertase),GM path
NP_001234731	1	SOLYC03G113590	Solyc03g113590.2.1	Solyc03g113590		ec	5-FORMYL-THF-CYCLO-LIGASE-RXN,6.3.3.2//EC-2.1.1.45 // EC-2.1.2.1 // EC-1.5.1.5 // EC-6.3.4.3 // EC-3.5.4.9 // EC-2.1.1.13 // EC-1.5.1.20 // EC-6.3.3.2 // EC-1.5.1.3	EV-COMP	5-FTHF_cyc-lig,PF01812.17	Slyc-GM		GM path	1	folate transformations II,GM path
NP_001234734	1	SOLYC01G097340	Solyc01g097340.2.1			ec	5.1.3.18//EC-5.1.3.18 // EC-5.1.3 // EC-2.7.7.13 // EC-5.4.2.8 // EC-5.3.1.8 // EC-2.7.7.69 // EC-3.1.3.93 // EC-1.1.1.316 // EC-1.3.2.3	EV-COMP	Epimerase,PF01370.18;GDP_Man_Dehyd,PF16363.2;3Beta_HSD,PF01073.16	Slyc-GM		GM path	4	GDP-L-galactose biosynthesis,GM path	L-ascorbate biosynthesis I (L-galactose pathway),GM path	extended VTC2 cycle,GM path	VTC2 cycle,GM path
NP_001234738	1	SOLYC03G097910	Solyc03g097910.2.1	Solyc03g097910		ec	3.5.2.2//EC-3.5.1.6 // EC-3.5.2.2 // EC-1.3.1.2	EV-COMP	DHO_dh,PF01180.18	Slyc-GM		GM path	1	uracil degradation I (reductive),GM path
NP_001234755	1	SOLYC02G068920	Solyc02g068920.2.1	Solyc02g068920		ec	3.1.1.32,PHOSPHOLIPASE-A1-RXN//EC-2.3.1.23 // EC-3.1.1.32 // EC-6.2.1.3 // EC-3.1.1.4 // EC-3.1.4.11 // EC-3.1.4.3 // EC-3.1.4.4	EV-COMP	LCAT,PF02450.12	Slyc-GM		GM path	2	phosphatidylcholine acyl editing,GM path	phospholipases,GM path
NP_001234763	1	SOLYC07G065980	Solyc07g065980.2.1	Solyc07g065980		ec	RXN-11501//EC-2.7.7.9 // EC-2.7.1.6 // EC-2.7.7.12 // EC-3.2.1 // EC-3.2.1.22 // EC-5.1.3.2 // EC-2.7.7.10	EV-COMP	Raffinose_syn,PF05691.9	Slyc-GM		GM path	1	stachyose degradation,GM path
NP_001234769	1	SOLYC11G066390	Solyc11g066390.1.1	Solyc11g066390		ec	1.15.1.1//EC-1.11.1.9 // EC-1.11.1.21 // EC-1.11.1.6 // EC-1.15.1.1	EV-COMP	Sod_Cu,PF00080.17	Slyc-GM		GM path	2	reactive oxygen species degradation (mammalian),GM path	superoxide radicals degradation,GM path
NP_001234770	1	SOLYC05G053300	Solyc05g053300.2.1	Solyc05g053300		ec	RXN-8629,1.8.1.4//EC-1.8.1.4 // EC-2.3.1.168 // EC-1.2.4.4 // EC-1.1.1.37 // EC-1.1.1.41 // EC-1.3.5.1 // EC-2.3.3.16 // EC-2.3.3.1 // EC-6.2.1.5 // EC-4.2.1.2 // EC-1.2.1.9 // EC-2.7.1.40 // EC-4.2.1.11 // EC-5.4.2.12 // EC-2.7.2.3 // EC-1.2.1.12 // EC-5.3.1.1 // EC-4.1.2.13 // EC-2.7.1.90 // EC-2.7.1.11 // EC-1.2.4.1 // EC-2.3.1.12 // EC-2.3.3.8 // EC-2.3.1.61 // EC-1.2.4.2 // EC-2.1.2.10 // EC-1.4.4.2	EV-COMP	Pyr_redox_2,PF07992.11;Pyr_redox_dim,PF02852.19;Pyr_redox,PF00070.24;Pyr_redox_3,PF13738.3;GIDA,PF01134.19;FAD_oxidored,PF12831.4;FAD_binding_2,PF00890.21;NAD_binding_8,PF13450.3	Slyc-GM		GM path	6	2-oxoisovalerate decarboxylation to isobutanoyl-CoA,GM path	superpathway of cytosolic glycolysis (plants),PWY-5464	superpathway of acetyl-CoA biosynthesis,GM path	2-oxoglutarate decarboxylation to succinyl-CoA,GM path	glycine cleavage,GM path	pyruvate decarboxylation to acetyl CoA,GM path
NP_001234776	1	SOLYC01G105560	Solyc01g105560.2.1	Solyc01g105560		ec	3.5.4.25//EC-3.5.4.25 // EC-3.5.4.26 // EC-1.1.1.193 // EC-4.1.99.12 // EC-2.5.1.78 // EC-2.5.1.9 // EC-2.7.7.2 // EC-2.7.1.26	EV-COMP	DHBP_synthase,PF00926.16;GTP_cyclohydro2,PF00925.17	Slyc-GM		GM path	1	flavin biosynthesis I (bacteria and plants),GM path
NP_001234782	1	SOLYC06G005160	Solyc06g005160.2.1	Solyc06g005160		ec	1.11.1.11//EC-1.11.1.11 // EC-1.6.5 // EC-1.8.5.1	EV-COMP	peroxidase,PF00141.20	Slyc-GM		GM path	2	L-ascorbate degradation V,GM path	ascorbate glutathione cycle,GM path
NP_001234788	1	SOLYC06G005150	Solyc06g005150.2.1			ec	1.11.1.11//EC-1.11.1.11 // EC-1.6.5 // EC-1.8.5.1	EV-COMP	peroxidase,PF00141.20	Slyc-GM		GM path	2	L-ascorbate degradation V,GM path	ascorbate glutathione cycle,GM path
NP_001234794	1	SOLYC06G071030	Solyc06g071030.2.1	Solyc06g071030		ec	5.4.4.2//EC-3.1.2.28 // EC-4.1.3.36 // EC-4.2.99.20 // EC-6.2.1.26 // EC-4.2.1.113 // EC-2.2.1.9 // EC-5.4.4.2 // EC-2.5.1.29 // EC-1.3.1 // EC-2.5.1	EV-COMP	Chorismate_bind,PF00425.15	Slyc-GM		GM path	2	1,PWY-5791	superpathway of phylloquinol biosynthesis,GM path
NP_001234822	1	SOLYC05G054760	Solyc05g054760.2.1	Solyc05g054760		ec	1.8.5.1//EC-1.6.5 // EC-1.8.5.1	EV-COMP	GST_N_3,PF13417.3;GST_N_2,PF13409.3;GST_N,PF02798.17;GST_C_2,PF13410.3	Slyc-GM		GM path	1	ascorbate glutathione cycle,GM path
NP_001234827	1	SOLYC12G094620	Solyc12g094620.1.1	Solyc12g094620		ec	1.11.1.6//EC-1.11.1.9 // EC-1.11.1.21 // EC-1.11.1.6 // EC-1.15.1.1	EV-COMP	Catalase,PF00199.16;Catalase-rel,PF06628.9	Slyc-GM		GM path	2	reactive oxygen species degradation (mammalian),GM path	superoxide radicals degradation,GM path
NP_001234863	1	SOLYC08G066790	Solyc08g066790.2.1	Solyc08g066790		ec	3.1.4.4//EC-3.1.4.11 // EC-2.7.4 // EC-3.1.4.4 // EC-3.1.3.81 // EC-2.7.1.107 // EC-2.7.8.2 // EC-2.7.7.15 // EC-3.1.4.3 // EC-3.1.1.32 // EC-3.1.1.4 // EC-2.1.1 // EC-3.1.3.75 // EC-2.1.1.103 // EC-2.7.1.82 // EC-4.1.1	EV-COMP	PLD_C,PF12357.5;PLDc,PF00614.19;PLDc,PF00614.19;C2,PF00168.27;PLDc_2,PF13091.3	Slyc-GM		GM path	4	phosphatidate metabolism,PWY-7039	choline biosynthesis III,GM path	phospholipases,GM path	superpathway of choline biosynthesis,GM path
NP_001238796	1	SOLYC09G064370	Solyc09g064370.2.1	Solyc09g064370		ec	1.1.1.284//EC-4.1.1.1 // EC-1.1.1.1 // EC-1.1.1.284 // EC-4.4.1.22 // EC-3.1.2.12	EV-COMP	ADH_zinc_N,PF00107.23;ADH_N,PF08240.9	Slyc-GM		GM path	3	pyruvate fermentation to ethanol II,GM path	formaldehyde oxidation II (glutathione-dependent),GM path	acetaldehyde biosynthesis I,GM path
NP_001244907	1	SOLYC04G016430	Solyc04g016430.2.1	Solyc04g016430		ec	RXN-4641,RXN-4621,RXN-4662,RXN-4681,1.5.99.12//EC-1.5.99	EV-COMP	Cytokin-bind,PF09265.7;FAD_binding_4,PF01565.20	Slyc-GM		GM path	1	cytokinins degradation,GM path
NP_001244908	1	SOLYC10G079870	Solyc10g079870.1.1	Solyc10g079870		ec	RXN-4641,RXN-4621,RXN-4662,RXN-4681,1.5.99.12//EC-1.5.99	EV-COMP	Cytokin-bind,PF09265.7;FAD_binding_4,PF01565.20	Slyc-GM		GM path	1	cytokinins degradation,GM path
NP_001244910	1	SOLYC10G082020	Solyc10g082020.1.1	Solyc10g082020		ec	RXN-4313,RXN-4314//EC-2.5.1.27 // EC-2.5.1.112 // EC-3.2.2	EV-COMP	Lysine_decarbox,PF03641.11	Slyc-GM		GM path	1	trans-zeatin biosynthesis,GM path
NP_001244911	1	SOLYC10G084150	Solyc10g084150.1.1	Solyc10g084150		ec	RXN-4313,RXN-4314//EC-2.5.1.27 // EC-2.5.1.112 // EC-3.2.2	EV-COMP	Lysine_decarbox,PF03641.11	Slyc-GM		GM path	1	trans-zeatin biosynthesis,GM path
NP_001244912	1	SOLYC06G075090	Solyc06g075090.2.1	Solyc06g075090		ec	RXN-4313,RXN-4314//EC-2.5.1.27 // EC-2.5.1.112 // EC-3.2.2	EV-COMP	Lysine_decarbox,PF03641.11	Slyc-GM		GM path	1	trans-zeatin biosynthesis,GM path
NP_001244913	1	SOLYC05G009410	Solyc05g009410.1.1	Solyc05g009410		ec	2.5.1.27,2.5.1.112//EC-2.5.1.27 // EC-2.5.1.112 // EC-3.2.2	EV-COMP	IPPT,PF01715.14;IPPT,PF01715.14	Slyc-GM		GM path	1	trans-zeatin biosynthesis,GM path
NP_001244914	1	SOLYC04G007240	Solyc04g007240.1.1	Solyc04g007240		ec	2.5.1.27,2.5.1.112//EC-2.5.1.75 // EC-2.5.1.27 // EC-2.5.1.112 // EC-3.2.2	EV-COMP	IPPT,PF01715.14;IPPT,PF01715.14	Slyc-GM		GM path	2	cis-zeatin biosynthesis,GM path	trans-zeatin biosynthesis,GM path
NP_001244915	1	SOLYC09G064910	Solyc09g064910.1.1	Solyc09g064910		ec	2.5.1.112,RXN-4307//EC-2.5.1.27 // EC-2.5.1.112 // EC-3.2.2	EV-COMP	IPPT,PF01715.14;IPPT,PF01715.14;IPT,PF01745.13	Slyc-GM		GM path	1	trans-zeatin biosynthesis,GM path
NP_001265946	1	SOLYC12G099930	Solyc12g099930.1.1			ec	GLYCINE-AMINOTRANSFERASE-RXN,SERINE--PYRUVATE-AMINOTRANSFERASE-RXN,2.6.1.51,2.6.1.44,2.6.1.45,ALANINE--GLYOXYLATE-AMINOTRANSFERASE-RXN,SERINE-GLYOXYLATE-AMINOTRANSFERASE-RXN//EC-2.1.2.1 // EC-2.6.1.45 // EC-1.1.1.29 // EC-2.6.1.4 // EC-2.7.1.31 // EC-1.1.3 // EC-3.1.3.18 // EC-4.1.1 // EC-4.1.2.48 // EC-4.1.2.5 // EC-2.6.1.44	EV-COMP	Aminotran_5,PF00266.16	Slyc-GM		GM path	3	photorespiration,GM path	glycine biosynthesis,GM path	glycine biosynthesis III,GM path
NP_001266020	1	SOLYC08G007420	Solyc08g007420.2.1	Solyc08g007420		ec	1.1.1.27//EC-1.1.1.27	EV-COMP	Ldh_1_N,PF00056.20;Ldh_1_C,PF02866.15	Slyc-GM		GM path	1	pyruvate fermentation to lactate,GM path
NP_001266150	1	SOLYC09G092130	Solyc09g092130.2.1	Solyc09g092130		ec	2.4.1.14//EC-5.3.1.9 // EC-5.4.2.5 // EC-5.4.2.2 // EC-5.1.3.15 // EC-2.7.7.9 // EC-3.1.3.11 // EC-4.1.2.13 // EC-1.2.1.12 // EC-2.7.2.3 // EC-3.1.3.24 // EC-2.4.1.14 // EC-2.4.1.1 // EC-2.4.1.25 // EC-2.7.1.2	EV-COMP	Glycos_transf_1,PF00534.17;Glyco_trans_1_4,PF13692.3;S6PP,PF05116.10;Sucrose_synth,PF00862.16	Slyc-GM		GM path	2	sucrose biosynthesis I (from photosynthesis),GM path	sucrose biosynthesis II,GM path
NP_001266167	1	SOLYC02G094860	Solyc02g094860.1.1			ec	RXN-4304,RXN-4306,RXN-4308//EC-2.5.1.27 // EC-2.5.1.112 // EC-3.2.2	EV-COMP	p450,PF00067.19	Slyc-GM		GM path	1	trans-zeatin biosynthesis,GM path
NP_001266171	1	SOLYC02G085880	Solyc02g085880.1.1	Solyc02g085880		ec	RXN-4304,RXN-4306,RXN-4308//EC-2.5.1.27 // EC-2.5.1.112 // EC-3.2.2	EV-COMP	p450,PF00067.19;p450,PF00067.19	Slyc-GM		GM path	1	trans-zeatin biosynthesis,GM path
NP_001266241	1	SOLYC11G072410	Solyc11g072410.1.1	Solyc11g072410		ec	DEOXYADENYLATE-KINASE-RXN,2.7.4.3,ADENYL-KIN-RXN//EC-2.7.4.6 // EC-1.17.4.1 // EC-3.6.3.14 // EC-2.7.4.3 // EC-4.3.2.2 // EC-6.3.4.4 // EC-2.7.4.8 // EC-6.3.5.2 // EC-1.1.1.205 // EC-3.5.4.10 // EC-2.1.2.3 // EC-6.3.2.6 // EC-4.1.1.21 // EC-6.3.3.1 // EC-6.3.5.3 // EC-2.1.2.2 // EC-6.3.4.13 // EC-2.4.2.14 // EC-2.7.4.13 // EC-2.7.4.11 // EC-2.7.4.12 // EC-2.7.1.74 // EC-2.7.1.76 // EC-2.7.1.145 // EC-2.7.1.113	EV-COMP	AAA_18,PF13238.3;AAA_17,PF13207.3	Slyc-GM		GM path	4	superpathway of adenosine nucleotides de novo biosynthesis I,GM path	superpathway of purine nucleotides de novo biosynthesis I,GM path	purine deoxyribonucleosides salvage,GM path	adenosine ribonucleotides de novo biosynthesis,GM path
NP_001266248	1	SOLYC11G065620	Solyc11g065620.1.1	Solyc11g065620		ec	1.8.7.1//EC-1.8.4.9 // EC-1.8.7.1 // EC-2.7.7.4	EV-COMP	NIR_SIR,PF01077.19;NIR_SIR,PF01077.19;NIR_SIR_ferr,PF03460.14;NIR_SIR_ferr,PF03460.14	Slyc-GM		GM path	1	sulfate reduction II (assimilatory),GM path
NP_001266259	1	SOLYC02G085360	Solyc02g085360.2.1	Solyc02g085360		ec	RXN-7877,RXN-7878,RXN-773,RXN-7875,RXN-7876,RXN-4225,RXN-4231,RXN-4230,RXN-715//EC-1.14.13 // EC-1.14 // EC-1.1 // EC-1.3.1 // EC-1.1.1 // EC-5.3.3.1 // EC-1.14.13.112	EV-COMP	p450,PF00067.19	Slyc-GM		GM path	3	brassinosteroid biosynthesis I,GM path	brassinosteroid biosynthesis II,GM path	superpathway of C28 brassinosteroid biosynthesis,GM path
NP_001266265	1	SOLYC08G078850	Solyc08g078850.2.1	Solyc08g078850		ec	1.1.1.27//EC-1.1.1.27	EV-COMP	Ldh_1_N,PF00056.20;Ldh_1_C,PF02866.15	Slyc-GM		GM path	1	pyruvate fermentation to lactate,GM path
NP_001266269	1	SOLYC07G064600	Solyc07g064600.2.1	Solyc07g064600		ec	3.5.99.10//EC-3.5.99.10 // EC-5.1.1.18	EV-COMP	Ribonuc_L-PSP,PF01042.18	Slyc-GM		GM path	2	D-serine degradation,GM path	serine racemization,GM path
NP_001266270	1	SOLYC01G080150	Solyc01g080150.2.1	Solyc01g080150		ec	RXN-4303,RXN-4305,RXN-4307,2.5.1.112//EC-2.5.1.27 // EC-2.5.1.112 // EC-3.2.2	EV-COMP	IPPT,PF01715.14;IPPT,PF01715.14;IPT,PF01745.13	Slyc-GM		GM path	1	trans-zeatin biosynthesis,GM path
NP_001266271	1	SOLYC08G081540	Solyc08g081540.2.1	Solyc08g081540		ec	4.4.1.14//EC-1.14.17.4 // EC-4.4.1.14 // EC-2.5.1.6 // EC-3.5.1.111 // EC-2.6.1 // EC-1.13.11.54 // EC-3.1.3.87 // EC-5.3.2.5 // EC-4.2.1.109 // EC-5.3.1.23 // EC-2.7.1.100 // EC-3.2.2.16	EV-COMP	Aminotran_1_2,PF00155.18	Slyc-GM		GM path	2	ethylene biosynthesis I (plants),GM path	methionine salvage cycle II (plants),GM path
NP_001266276	1	SOLYC08G066650	Solyc08g066650.2.1	Solyc08g066650		ec	1.13.11.70,1.13.11.69//EC-1.13.11.69 // EC-1.13.11.68 // EC-5.2.1.14	EV-COMP	RPE65,PF03055.12	Slyc-GM		GM path	1	5-deoxystrigol biosynthesis,GM path
XP_004228361	2	SOLYC01G011510	Solyc01g011510.2.1	Solyc01g011510		ec	1.2.1.3//EC-1.2.1.3 // EC-1.13.11 // EC-6.2.1 // EC-4.3.1.25 // EC-4.3.1.24 // EC-1.2.1.28		Aldedh,PF00171.19	Slyc-GM		GM path	2	fatty acid &alpha;-oxidation I,GM path	benzoate biosynthesis III (CoA-dependent,PWY-6446), GM path
XP_004228362	1	SOLYC01G011430	Solyc01g011430.2.1	Solyc01g011430		ec	2.3.1.75-RXN,DIACYLGLYCEROL-O-ACYLTRANSFERASE-RXN,RXN-9356//EC-1.2.1.84 // EC-2.3.1.75 // EC-2.7.1.174 // EC-2.3.1 // EC-2.3.1.158 // EC-2.3.1.51 // EC-2.3.1.15 // EC-2.3.1.20 // EC-3.1.3.4	EV-COMP	DUF1298,PF06974.10;WES_acyltransf,PF03007.13	Slyc-GM		GM path	2	wax esters biosynthesis I,GM path	triacylglycerol biosynthesis,GM path
XP_004228374	1	SOLYC01G010900	Solyc01g010900.2.1	Solyc01g010900		ec	RXN-4464//EC-1.14.13 // EC-6.2.1 // EC-1.1.1 // EC-1.2.1 // EC-6.2.1.34 // EC-2.3.1.110 // EC-2.1.1.104 // EC-6.2.1.12 // EC-2.1.1.68 // EC-1.14.13.11 // EC-4.3.1.25 // EC-4.3.1.24 // EC-3.1.2.2 // EC-3.3.2 // EC-1.11	EV-COMP	p450,PF00067.19	Slyc-GM		GM path	5	sporopollenin precursor biosynthesis,GM path	suberin monomers biosynthesis,GM path	&omega;- hydroxylation of laurate,GM path	&omega;-hydroxylation of caprate and laurate,GM path	cutin biosynthesis,GM path
XP_004228378	1	SOLYC01G010860	Solyc01g010860.2.1	Solyc01g010860		ec	RXN3O-1380,1.14.13.169//EC-2.7.1.91 // EC-2.4.1 // EC-2.7.1.138 // EC-1.14.13 // EC-2.7.1 // EC-2.4.1.80 // EC-2.3.1 // EC-1.14.13.169 // EC-2.3.1.50 // EC-1.1.1.102	EV-COMP	FA_hydroxylase,PF04116.10	Slyc-GM		GM path	1	sphingolipid biosynthesis (plants),GM path
XP_004228431	1	SOLYC01G009900	Solyc01g009900.2.1	Solyc01g009900		ec	1.8.1.9//EC-1.8.1.9	EV-COMP	Glutaredoxin,PF00462.21	Slyc-GM		GM path	1	thioredoxin pathway,GM path
XP_004228454	1	SOLYC01G009500	Solyc01g009500.2.1			ec	3.1.1.3//EC-3.1.1.79 // EC-3.1.1.34 // EC-3.1.1.23 // EC-3.1.1.3	EV-COMP	Abhydrolase_1,PF00561.17;Abhydrolase_6,PF12697.4;Hydrolase_4,PF12146.5	Slyc-GM		GM path	1	triacylglycerol degradation,GM path
XP_004228458	1	SOLYC01G009420	Solyc01g009420.2.1	Solyc01g009420		ec	UDP-GLUCURONATE-DECARBOXYLASE-RXN,RXN-7770//EC-5.1.3.2 // EC-4.1.1 // EC-5.1.3.6 // EC-1.1.1.22 // EC-4.1.1.35 // EC-5.1.3.5 // EC-4.2.1.76	EV-COMP	Epimerase,PF01370.18;GDP_Man_Dehyd,PF16363.2;Sacchrp_dh_NADP,PF03435.15;3Beta_HSD,PF01073.16	Slyc-GM		GM path	3	UDP-sugars interconversion,GM path	UDP-D-apiose biosynthesis (from UDP-D-glucuronate),GM path	UDP-D-xylose biosynthesis,GM path
XP_004228469	1	SOLYC01G009180	Solyc01g009180.2.1	Solyc01g009180		ec	2.1.1.14//EC-2.1.1.10 // EC-2.1.1 // EC-2.1.1.14 // EC-2.5.1 // EC-2.7.1.39 // EC-1.17.1.8 // EC-4.1.1.20 // EC-5.1.1.7 // EC-2.6.1.83 // EC-4.3.3.7 // EC-1.1.1.3 // EC-1.2.1.11 // EC-2.7.2.4 // EC-4.2.3.1 // EC-3.3.1.1 // EC-2.5.1.6	EV-COMP	Meth_synt_2,PF01717.15;Meth_synt_1,PF08267.9;Meth_synt_1,PF08267.9	Slyc-GM		GM path	3	methionine biosynthesis II,GM path	superpathway of lysine,PWY-724	S-adenosyl-L-methionine cycle II,GM path
XP_004228477	1	SOLYC01G009050	Solyc01g009050.2.1	Solyc01g009050		ec	RXN-8344,2.10.1.1,2.7.7.75,RXN-8348//EC-2.8.1.7 // EC-2.8.1.11 // EC-2.7.7.80 // EC-2.10.1.1 // EC-2.7.7.75 // EC-2.8.1.12 // EC-4.1.99.18	EV-COMP	MoCF_biosynth,PF00994.21;MoCF_biosynth,PF00994.21;MoeA_N,PF03453.14;MoeA_C,PF03454.12	Slyc-GM		GM path	1	molybdenum cofactor biosynthesis,GM path
XP_004228500	1	SOLYC01G008790	Solyc01g008790.2.1	Solyc01g008790		ec	PHOSPHOLIPASE-C-RXN,3.1.4.3//EC-3.1.4.11 // EC-3.1.4.3 // EC-3.1.1.32 // EC-3.1.1.4 // EC-3.1.4.4	EV-COMP	Phosphoesterase,PF04185.11	Slyc-GM		GM path	1	phospholipases,GM path
XP_004228514	1	SOLYC01G008560	Solyc01g008560.2.1	Solyc01g008560		ec	2.7.1.23,2.7.1.86,NAD-KIN-RXN//EC-3.1.3 // EC-2.7.1.86 // EC-1.6.5.3 // EC-2.7.1.23 // EC-1.6.1.2 // EC-1.6.1.3 // EC-1.6.1.1	EV-COMP	NAD_kinase,PF01513.18	Slyc-GM		GM path	1	NAD/NADH phosphorylation and dephosphorylation,GM path
XP_004228519	1	SOLYC01G008460	Solyc01g008460.2.1	Solyc01g008460		ec	2.8.1.6//EC-2.6.1.62 // EC-2.8.1.6 // EC-6.3.3.3	EV-COMP	Fer2,PF00111.24	Slyc-GM		GM path	1	biotin biosynthesis from 8-amino-7-oxononanoate I,GM path
XP_004228528	1	SOLYC01G008290	Solyc01g008290.2.1	Solyc01g008290		ec	RXN0-6491,1.3.5.2//EC-1.3.5.2 // EC-4.1.1.23 // EC-2.4.2.10 // EC-3.5.2.3 // EC-2.1.3.2 // EC-6.3.5.5 // EC-6.3.4.2 // EC-2.7.4.6 // EC-2.7.4.22 // EC-2.7.4.14 // EC-2.1.1.45 // EC-3.6.1.15 // EC-1.17.4.1 // EC-2.7.4.12 // EC-2.7.4.13 // EC-2.7.4.9 // EC-3.6.1.19 // EC-3.6.1.23	EV-COMP	DHO_dh,PF01180.18	Slyc-GM		GM path	3	UMP biosynthesis,GM path	superpathway of pyrimidine ribonucleotides de novo biosynthesis,GM path	superpathway of pyrimidine deoxyribonucleotides de novo biosynthesis,GM path
XP_004228555	1	SOLYC01G007940	Solyc01g007940.2.1	Solyc01g007940		ec	GLYCINE-AMINOTRANSFERASE-RXN,2.6.1.4,2.6.1.2,2.6.1.44,ALANINE-AMINOTRANSFERASE-RXN,ALANINE--GLYOXYLATE-AMINOTRANSFERASE-RXN//EC-2.1.2.1 // EC-2.6.1.45 // EC-1.1.1.29 // EC-2.6.1.4 // EC-2.7.1.31 // EC-1.1.3 // EC-3.1.3.18 // EC-4.1.1 // EC-2.6.1.2 // EC-1.4.1.2 // EC-1.1.1.28 // EC-4.1.2.48 // EC-4.1.2.5 // EC-2.6.1.44	EV-COMP	Aminotran_1_2,PF00155.18	Slyc-GM		GM path	6	photorespiration,GM path	alanine biosynthesis II,GM path	alanine degradation II (to D-lactate),GM path	alanine degradation III,GM path	glycine biosynthesis,GM path	glycine biosynthesis III,GM path
XP_004228593	1	SOLYC01G006370	Solyc01g006370.2.1	Solyc01g006370		ec	2.4.1.34//EC-2.4.1.34	EV-COMP	Glucan_synthase,PF02364.12;FKS1_dom1,PF14288.3;Vta1,PF04652.13	Slyc-GM		GM path	1	callose biosynthesis,GM path
XP_004228600	1	SOLYC01G006280	Solyc01g006280.2.1	Solyc01g006280		ec	6.3.4.3//EC-6.3.4.3 // EC-3.5.4.9 // EC-6.3.2.17 // EC-4.1.3.38 // EC-2.6.1.85 // EC-1.5.1.3 // EC-6.3.2.12 // EC-2.5.1.15 // EC-2.7.6.3 // EC-4.1.2.25 // EC-3.6.1 // EC-3.5.4.16 // EC-2.1.2.1 // EC-2.1.1.45 // EC-1.5.1.5 // EC-2.1.1.13 // EC-1.5.1.20 // EC-6.3.3.2	EV-COMP	FTHFS,PF01268.16	Slyc-GM		GM path	3	tetrahydrofolate biosynthesis II,GM path	folate polyglutamylation,GM path	folate transformations II,GM path
XP_004228603	1	SOLYC01G007100	Solyc01g007100.2.1	Solyc01g007100		ec	2.4.1.241//EC-2.4.1.184 // EC-2.4.1.241 // EC-2.4.1.46	EV-COMP	Glyco_trans_1_4,PF13692.3;Glycos_transf_1,PF00534.17	Slyc-GM		GM path	1	glycolipid biosynthesis,GM path
XP_004228607	1	SOLYC01G005560	Solyc01g005560.2.1	Solyc01g005560		ec	1.1.1.42//EC-1.1.1.42 // EC-6.3.1.2 // EC-1.4.7.1 // EC-1.1.1.41 // EC-2.3.3.16 // EC-2.3.3.1 // EC-4.1.1.31 // EC-2.7.9.1	EV-COMP	Iso_dh,PF00180.17	Slyc-GM		GM path	1	glutamine biosynthesis III,GM path
XP_004228628	1	SOLYC01G006980	Solyc01g006980.2.1	Solyc01g006980		ec	MALONYL-COA-ACP-TRANSACYL-RXN//EC-2.3.1.86 // EC-2.3.1.85 // EC-4.2.1.59 // EC-3.1.2.21 // EC-3.1.2.14 // EC-1.3.1.9 // EC-1.1.1.100 // EC-2.3.1.41 // EC-1.14.19.2 // EC-2.3.1.180 // EC-2.3.1.39 // EC-6.4.1.2 // EC-1.3.1.10 // EC-1.3.1.39 // EC-6.2.1 // EC-2.3.1	EV-COMP	Acyl_transf_1,PF00698.18	Slyc-GM		GM path	4	superpathway of fatty acid biosynthesis II (plant),GM path	octanoyl-ACP biosynthesis (mitochondria,PWY-7388	fatty acid biosynthesis initiation I,GM path	fatty acid biosynthesis (plant mitochondria),GM path
XP_004228647	1	SOLYC01G005490	Solyc01g005490.2.1	Solyc01g005490		ec	RXN-2982//EC-3.5.1	EV-COMP	Peptidase_M20,PF01546.25;M20_dimer,PF07687.11	Slyc-GM		GM path	1	indole-3-acetate activation I,GM path
XP_004228652	1	SOLYC01G006180	Solyc01g006180.2.1	Solyc01g006180		ec	1.14.13.39//EC-4.3.2.1 // EC-6.3.4.5 // EC-1.14.13.39	EV-COMP	MMR_HSR1,PF01926.20	Slyc-GM		GM path	2	citrulline-nitric oxide cycle,GM path	nitric oxide biosynthesis (plants),GM path
XP_004228699	1	SOLYC01G006480	Solyc01g006480.2.1	Solyc01g006480		ec	3.1.1.23//EC-3.1.1.79 // EC-3.1.1.34 // EC-3.1.1.23 // EC-3.1.1.3	EV-COMP	Abhydrolase_1,PF00561.17;Hydrolase_4,PF12146.5;Peptidase_S15,PF02129.15	Slyc-GM		GM path	1	triacylglycerol degradation,GM path
XP_004228702	1	SOLYC01G005680	Solyc01g005680.2.1	Solyc01g005680		ec	RXN-4313,RXN-4314//EC-2.5.1.27 // EC-2.5.1.112 // EC-3.2.2	EV-COMP	Lysine_decarbox,PF03641.11	Slyc-GM		GM path	1	trans-zeatin biosynthesis,GM path
XP_004228744	1	SOLYC01G005250	Solyc01g005250.2.1	Solyc01g005250		ec	ASPARTATE-SEMIALDEHYDE-DEHYDROGENASE-RXN//EC-1.17.1.8 // EC-4.1.1.20 // EC-5.1.1.7 // EC-2.6.1.83 // EC-4.3.3.7 // EC-1.1.1.3 // EC-1.2.1.11 // EC-2.7.2.4 // EC-2.1.1.10 // EC-2.1.1 // EC-2.1.1.14 // EC-2.5.1 // EC-4.2.3.1 // EC-2.7.1.39 // EC-2.6.1.1 // EC-3.5.99 // EC-2.2.1.6 // EC-1.1.1.86 // EC-2.6.1.42 // EC-4.2.1.9	EV-COMP	Semialdhyde_dhC,PF02774.15;Semialdhyde_dh,PF01118.21	Slyc-GM		GM path	5	superpathway of lysine,PWY-724	lysine biosynthesis VI,GM path	homoserine biosynthesis,GM path	threonine biosynthesis,GM path	isoleucine biosynthesis I,GM path
XP_004228754	1	SOLYC01G005110	Solyc01g005110.2.1	Solyc01g005110		ec	2.4.1.83-RXN//EC-2.4.1.117 // EC-2.4.1.83 // EC-2.4.1.256 // EC-2.4.1.265 // EC-2.4.1.267 // EC-2.4.1.261 // EC-2.4.1.260 // EC-2.4.1.259 // EC-2.4.1.258 // EC-2.4.1.131 // EC-2.4.1.132 // EC-2.4.1.257 // EC-2.4.1.142 // EC-2.4.1.141 // EC-2.7.8.15	EV-COMP	DPM3,PF08285.8	Slyc-GM		GM path	1	dolichyl-diphosphooligosaccharide biosynthesis,GM path
XP_004228780	1	SOLYC01G018020	Solyc01g018020.1.1	Solyc01g018020		ec	2.2.1.1//EC-5.3.1.6 // EC-2.7.1.19 // EC-5.1.3.1 // EC-3.1.3.37 // EC-2.2.1.1 // EC-3.1.3.11 // EC-4.1.2 // EC-4.1.2.13 // EC-5.3.1.1 // EC-1.2.1.13 // EC-2.7.2.3 // EC-4.1.1.39 // EC-1.10.9.1 // EC-1.18.1.2 // EC-1.97.1.12 // EC-1.10.3.9 // EC-2.2.1.2 // EC-1.1.1.44 // EC-1.1.1.49 // EC-1.1.1.351 // EC-3.1.1.31	EV-COMP	Transketolase_N,PF00456.18;Transket_pyr,PF02779.21;Transketolase_C,PF02780.17	Slyc-GM		GM path	4	oxygenic photosynthesis,GM path	Calvin-Benson-Bassham cycle,GM path	pentose phosphate pathway (non-oxidative branch),GM path	pentose phosphate pathway,GM path
XP_004228854	1	SOLYC01G009910	Solyc01g009910.1.1	Solyc01g009910		ec	1.8.1.9//EC-1.8.1.9	EV-COMP	Glutaredoxin,PF00462.21	Slyc-GM		GM path	1	thioredoxin pathway,GM path
XP_004228950	1	SOLYC01G028900	Solyc01g028900.2.1	Solyc01g028900		ec	1.2.4.4//EC-1.8.1.4 // EC-2.3.1.168 // EC-1.2.4.4	EV-COMP	Transket_pyr,PF02779.21;Transketolase_C,PF02780.17	Slyc-GM		GM path	1	2-oxoisovalerate decarboxylation to isobutanoyl-CoA,GM path
XP_004228967	1	SOLYC01G049650	Solyc01g049650.2.1	Solyc01g049650		ec	2.7.1.40//EC-1.1.1.37 // EC-1.1.1.41 // EC-1.3.5.1 // EC-2.3.3.16 // EC-2.3.3.1 // EC-6.2.1.5 // EC-4.2.1.2 // EC-1.2.1.9 // EC-2.7.1.40 // EC-4.2.1.11 // EC-5.4.2.12 // EC-2.7.2.3 // EC-1.2.1.12 // EC-5.3.1.1 // EC-4.1.2.13 // EC-2.7.1.90 // EC-2.7.1.11 // EC-1.2.4.1 // EC-1.8.1.4 // EC-2.3.1.12 // EC-5.4.2.11 // EC-3.1.3.11 // EC-2.7.9.2 // EC-5.3.1.9	EV-COMP	PK,PF00224.18;PK_C,PF02887.13	Slyc-GM		GM path	3	superpathway of cytosolic glycolysis (plants),PWY-5464	glycolysis IV (plant cytosol),GM path	glycolysis I (from glucose 6-phosphate),GM path
XP_004228999	1	SOLYC01G060180	Solyc01g060180.2.1	Solyc01g060180		ec	6.2.1.1,6.2.1.2//EC-4.1.1 // EC-3.1.2 // EC-1.1.1.35 // EC-4.2.1.17 // EC-1.3.3.6 // EC-6.2.1.2 // EC-2.3.1.23 // EC-3.1.1.32 // EC-6.2.1.3 // EC-3.1.1.4 // EC-2.3.1.16 // EC-6.2.1.1 // EC-1.14.13 // EC-6.2.1 // EC-1.14.19.6 // EC-2.6.1.18 // EC-1.3.8 // EC-1.1.1.59 // EC-3.1.2.4 // EC-4.2.1.116 // EC-6.2.1.17	EV-COMP	AMP-binding,PF00501.25;AMP-binding_C,PF13193.3	Slyc-GM		GM path	8	methyl ketone biosynthesis,GM path	phosphatidylcholine acyl editing,GM path	fatty acid &beta;-oxidation II (peroxisome),GM path	acetate conversion to acetyl-CoA,GM path	sporopollenin precursor biosynthesis,GM path	linoleate biosynthesis I (plants),GM path	fatty acid activation,GM path	&beta;-alanine biosynthesis II,GM path
XP_004229010	1	SOLYC01G059880	Solyc01g059880.2.1	Solyc01g059880		ec	2.3.3.8//EC-2.3.3.8 // EC-1.2.4.1 // EC-1.8.1.4 // EC-2.3.1.12	EV-COMP	Citrate_synt,PF00285.18;Ligase_CoA,PF00549.16;Succ_CoA_lig,PF13607.3	Slyc-GM		GM path	2	superpathway of acetyl-CoA biosynthesis,GM path	acetyl-CoA biosynthesis III (from citrate),GM path
XP_004229021	1	SOLYC01G058390	Solyc01g058390.2.1	Solyc01g058390		ec	GALACTOKIN-RXN//EC-5.1.3.2 // EC-2.7.7.10 // EC-2.7.1.6 // EC-2.7.7.9 // EC-2.7.7.12 // EC-3.2.1 // EC-3.2.1.22 // EC-1.1.1.22 // EC-5.4.2.5 // EC-5.4.2.2 // EC-5.1.3.15 // EC-5.4.99.9 // EC-5.1.3.6 // EC-2.7.7.13 // EC-5.4.2.8 // EC-5.3.1.8 // EC-5.3.1.9 // EC-1.1.1.271 // EC-4.2.1.47 // EC-4.1.1 // EC-4.1.1.35 // EC-5.1.3.5 // EC-4.2.1.76	EV-COMP	GalKase_gal_bdg,PF10509.6;GHMP_kinases_C,PF08544.10;GHMP_kinases_N,PF00288.23	Slyc-GM		GM path	6	galactose degradation III,GM path	stachyose degradation,GM path	superpathway of UDP-glucose-derived O-antigen building blocks biosynthesis,GM path	colanic acid building blocks biosynthesis,GM path	UDP-sugars interconversion,GM path	UDP-D-galactose biosynthesis,GM path
XP_004229051	1	SOLYC01G056850	Solyc01g056850.2.1			ec	6.3.4.2//EC-2.7.4.6 // EC-2.7.4.14 // EC-2.7.4.25 // EC-6.3.4.2 // EC-2.7.4.22 // EC-2.4.2.9 // EC-2.7.1.48 // EC-3.2.2.3 // EC-3.5.4.5 // EC-3.6.1.15 // EC-3.6.1.6 // EC-3.6.1.5 // EC-3.1.3.91 // EC-3.1.3.5 // EC-3.5.1.38 // EC-3.5.1.2 // EC-1.3.5.2 // EC-4.1.1.23 // EC-2.4.2.10 // EC-3.5.2.3 // EC-2.1.3.2 // EC-6.3.5.5 // EC-2.1.1.45 // EC-1.17.4.1 // EC-2.7.4.12 // EC-2.7.4.13 // EC-2.7.4.9 // EC-3.6.1.19 // EC-3.6.1.23	EV-COMP	CTP_synth_N,PF06418.11;GATase,PF00117.25;Peptidase_C26,PF07722.10	Slyc-GM		GM path	9	superpathway of pyrimidine ribonucleosides salvage,GM path	superpathway of pyrimidine nucleobases salvage,GM path	UTP and CTP de novo biosynthesis,GM path	pyrimidine ribonucleotides interconversion,GM path	UTP and CTP dephosphorylation II,GM path	UTP and CTP dephosphorylation I,GM path	glutamine degradation I,GM path	superpathway of pyrimidine ribonucleotides de novo biosynthesis,GM path	superpathway of pyrimidine deoxyribonucleotides de novo biosynthesis,GM path
XP_004229097	1	SOLYC01G058250	Solyc01g058250.1.1	Solyc01g058250		ec	RXN1F-170,RXN1F-165//EC-1.14.11 // EC-1.14.11.15 // EC-1.14.11.12	EV-COMP	2OG-FeII_Oxy,PF03171.17;DIOX_N,PF14226.3	Slyc-GM		GM path	1	gibberellin biosynthesis III (early C-13 hydroxylation),GM path
XP_004229182	1	SOLYC01G068080	Solyc01g068080.2.1	Solyc01g068080		ec	RXN-12182//EC-1.14.13 // EC-6.2.1	EV-COMP	Epimerase,PF01370.18;3Beta_HSD,PF01073.16;NAD_binding_4,PF07993.9;GDP_Man_Dehyd,PF16363.2;NAD_binding_10,PF13460.3;NmrA,PF05368.10;KR,PF08659.7	Slyc-GM		GM path	1	sporopollenin precursor biosynthesis,GM path
XP_004229187	1	SOLYC01G067930	Solyc01g067930.2.1	Solyc01g067930		ec	2.4.1.169-RXN,RXN-9461,2.4.2.39,2.4.2.39-RXN//EC-2.4.1.168 // EC-2.4.2.39 // EC-2.4.1	EV-COMP	Glyco_transf_34,PF05637.9	Slyc-GM		GM path	1	xyloglucan biosynthesis,GM path
XP_004229211	1	SOLYC01G067460	Solyc01g067460.1.1	Solyc01g067460		ec	1.8.1.9//EC-1.8.1.9	EV-COMP	Glutaredoxin,PF00462.21	Slyc-GM		GM path	1	thioredoxin pathway,GM path
XP_004229212	1	SOLYC01G067440	Solyc01g067440.2.1	Solyc01g067440		ec	1.8.1.9//EC-1.8.1.9	EV-COMP	Glutaredoxin,PF00462.21	Slyc-GM		GM path	1	thioredoxin pathway,GM path
XP_004229215	1	SOLYC01G067380	Solyc01g067380.2.1	Solyc01g067380		ec	3.1.1.3//EC-3.1.1.79 // EC-3.1.1.34 // EC-3.1.1.23 // EC-3.1.1.3	EV-COMP	Lipase_3,PF01764.22	Slyc-GM		GM path	1	triacylglycerol degradation,GM path
XP_004229249	1	SOLYC01G066700	Solyc01g066710.2.1	Solyc01g066700		ec	4.1.1.35//EC-5.1.3.2 // EC-4.1.1 // EC-5.1.3.6 // EC-1.1.1.22 // EC-4.1.1.35 // EC-5.1.3.5 // EC-4.2.1.76	EV-COMP	GDP_Man_Dehyd,PF16363.2;Epimerase,PF01370.18	Slyc-GM		GM path	2	UDP-sugars interconversion,GM path	UDP-D-xylose biosynthesis,GM path
XP_004229256	1	SOLYC01G066520	Solyc01g066520.2.1	Solyc01g066520		ec	2KETO-4METHYL-PENTANOATE-DEHYDROG-RXN,2KETO-3METHYLVALERATE-RXN,1.2.1.25-RXN,2.3.1.168//EC-1.8.1.4 // EC-2.3.1.168 // EC-1.2.4.4 // EC-1.3.8.4 // EC-4.1.3.4 // EC-4.2.1.18 // EC-6.4.1.4 // EC-1.2.1 // EC-2.6.1.6 // EC-2.6.1.42 // EC-1.3.8.5 // EC-2.3.1.9 // EC-4.2.1.17 // EC-1.1.1.178 // EC-1.2.1.27 // EC-2.6.1.22 // EC-1.2.1.25 // EC-1.1.1.31 // EC-3.1.2.4 // EC-1.3.8	EV-COMP	2-oxoacid_dh,PF00198.20;Biotin_lipoyl,PF00364.19;E3_binding,PF02817.14	Slyc-GM		GM path	4	2-oxoisovalerate decarboxylation to isobutanoyl-CoA,GM path	leucine degradation I,GM path	isoleucine degradation I,GM path	valine degradation I,GM path
XP_004229274	1	SOLYC01G065720	Solyc01g065720.2.1	Solyc01g065720		ec	3.1.4.4//EC-3.1.4.11 // EC-2.7.4 // EC-3.1.4.4 // EC-3.1.3.81 // EC-2.7.1.107 // EC-2.7.8.2 // EC-2.7.7.15 // EC-3.1.4.3 // EC-3.1.1.32 // EC-3.1.1.4 // EC-2.1.1 // EC-3.1.3.75 // EC-2.1.1.103 // EC-2.7.1.82 // EC-4.1.1	EV-COMP	PLDc,PF00614.19;PLDc,PF00614.19;PLDc_2,PF13091.3	Slyc-GM		GM path	4	phosphatidate metabolism,PWY-7039	choline biosynthesis III,GM path	phospholipases,GM path	superpathway of choline biosynthesis,GM path
XP_004229303	1	SOLYC01G067520	Solyc01g067520.2.1	Solyc01g067520		ec	2.4.2.24//EC-2.4.1 // EC-2.4.2 // EC-2.4.2.24	EV-COMP	Cellulose_synt,PF03552.11;Cellulose_synt,PF03552.11;zf-RING_4,PF14570.3	Slyc-GM		GM path	1	xylan biosynthesis,GM path
XP_004229341	1	SOLYC01G073730	Solyc01g073730.2.1	Solyc01g073730		ec	RXN-8340,4.1.99.18//EC-2.8.1.7 // EC-2.8.1.11 // EC-2.7.7.80 // EC-2.10.1.1 // EC-2.7.7.75 // EC-2.8.1.12 // EC-4.1.99.18	EV-COMP	Mob_synth_C,PF06463.10;Radical_SAM,PF04055.18;Fer4_12,PF13353.3	Slyc-GM		GM path	1	molybdenum cofactor biosynthesis,GM path
XP_004229342	1	SOLYC01G073740	Solyc01g073740.2.1	Solyc01g073740		ec	2.3.3.16//EC-1.2.1 // EC-1.1.1.38 // EC-1.1.1.39 // EC-1.1.1.41 // EC-1.3.5.1 // EC-2.3.3.16 // EC-2.3.3.1 // EC-6.2.1.5 // EC-4.2.1.2 // EC-1.1.1.37 // EC-4.1.3.1 // EC-2.3.3.9 // EC-1.2.1.9 // EC-2.7.1.40 // EC-4.2.1.11 // EC-5.4.2.12 // EC-2.7.2.3 // EC-1.2.1.12 // EC-5.3.1.1 // EC-4.1.2.13 // EC-2.7.1.90 // EC-2.7.1.11 // EC-1.2.4.1 // EC-1.8.1.4 // EC-2.3.1.12 // EC-1.1.1.42 // EC-6.3.1.2 // EC-1.4.7.1 // EC-4.1.1.31 // EC-2.7.9.1	EV-COMP	Citrate_synt,PF00285.18	Slyc-GM		GM path	5	TCA cycle variation V (plant),GM path	glyoxylate cycle,GM path	TCA cycle II (plants and fungi),GM path	superpathway of cytosolic glycolysis (plants),PWY-5464	glutamine biosynthesis III,GM path
XP_004229365	1	SOLYC01G079090	Solyc01g079090.2.1	Solyc01g079090		ec	1.3.3.4//EC-1.3.3.3 // EC-4.99.1.1 // EC-1.3.3.4 // EC-4.1.1.37 // EC-1.2.1.70 // EC-5.4.3.8 // EC-4.2.1.24 // EC-2.5.1.61 // EC-4.2.1.75 // EC-1.3.1.33 // EC-1.3.1.75 // EC-2.1.1.11 // EC-6.6.1.1	EV-COMP	Amino_oxidase,PF01593.21;NAD_binding_8,PF13450.3	Slyc-GM		GM path	3	heme biosynthesis I (aerobic),GM path	superpathay of heme biosynthesis from glutamate,GM path	chlorophyllide a biosynthesis I (aerobic,CHLOROPHYLL-SYN
XP_004229370	1	SOLYC01G079170	Solyc01g079170.2.1	Solyc01g079170		ec	2.4.1.123//EC-2.4.1.67 // EC-2.4.1.82 // EC-2.4.1.123	EV-COMP	Glyco_transf_8,PF01501.17	Slyc-GM		GM path	1	stachyose biosynthesis,GM path
XP_004229371	1	SOLYC01G079180	Solyc01g079180.2.1	Solyc01g079180		ec	PECTINESTERASE-RXN,RXN-2102,3.1.1.11//EC-3.2.1.15 // EC-3.1.1.11	EV-COMP	Pectinesterase,PF01095.16	Slyc-GM		GM path	1	homogalacturonan degradation,GM path
XP_004229375	1	SOLYC01G079240	Solyc01g079240.2.1	Solyc01g079240		ec	6.2.1.3,RXN-7904,RXN-9644,RXN-9623,RXN-9673//EC-2.3.1.23 // EC-3.1.1.32 // EC-6.2.1.3 // EC-3.1.1.4 // EC-1.14.19.6	EV-COMP	AMP-binding,PF00501.25	Slyc-GM		GM path	3	phosphatidylcholine acyl editing,GM path	linoleate biosynthesis I (plants),GM path	fatty acid activation,GM path
XP_004229378	1	SOLYC01G079300	Solyc01g079300.2.1	Solyc01g079300		ec	2.4.1.67//EC-2.4.1.67 // EC-2.4.1.82 // EC-2.4.1.123	EV-COMP	Raffinose_syn,PF05691.9	Slyc-GM		GM path	1	stachyose biosynthesis,GM path
XP_004229408	1	SOLYC01G079650	Solyc01g079650.2.1	Solyc01g079650		ec	6.3.4.2//EC-2.7.4.6 // EC-2.7.4.14 // EC-2.7.4.25 // EC-6.3.4.2 // EC-2.7.4.22 // EC-2.4.2.9 // EC-2.7.1.48 // EC-3.2.2.3 // EC-3.5.4.5 // EC-3.6.1.15 // EC-3.6.1.6 // EC-3.6.1.5 // EC-3.1.3.91 // EC-3.1.3.5 // EC-3.5.1.38 // EC-3.5.1.2 // EC-1.3.5.2 // EC-4.1.1.23 // EC-2.4.2.10 // EC-3.5.2.3 // EC-2.1.3.2 // EC-6.3.5.5 // EC-2.1.1.45 // EC-1.17.4.1 // EC-2.7.4.12 // EC-2.7.4.13 // EC-2.7.4.9 // EC-3.6.1.19 // EC-3.6.1.23	EV-COMP	CTP_synth_N,PF06418.11;GATase,PF00117.25;Peptidase_C26,PF07722.10	Slyc-GM		GM path	9	superpathway of pyrimidine ribonucleosides salvage,GM path	superpathway of pyrimidine nucleobases salvage,GM path	UTP and CTP de novo biosynthesis,GM path	pyrimidine ribonucleotides interconversion,GM path	UTP and CTP dephosphorylation II,GM path	UTP and CTP dephosphorylation I,GM path	glutamine degradation I,GM path	superpathway of pyrimidine ribonucleotides de novo biosynthesis,GM path	superpathway of pyrimidine deoxyribonucleotides de novo biosynthesis,GM path
XP_004229450	1	SOLYC01G080170	Solyc01g080170.2.1	Solyc01g080170		ec	4.1.3.4//EC-1.3.8.4 // EC-4.1.3.4 // EC-4.2.1.18 // EC-6.4.1.4 // EC-1.2.1 // EC-2.6.1.6 // EC-2.6.1.42	EV-COMP	HMGL-like,PF00682.16	Slyc-GM		GM path	1	leucine degradation I,GM path
XP_004229461	1	SOLYC01G080280	Solyc01g080280.2.1			ec	6.3.1.2//EC-1.4.7.1 // EC-1.4.1.14 // EC-6.3.1.2 // EC-1.7.7.1 // EC-1.7.1.1 // EC-2.7.2.2 // EC-2.1.3.3 // EC-6.3.5.5 // EC-1.1.1.42 // EC-1.1.1.41 // EC-2.3.3.16 // EC-2.3.3.1 // EC-4.1.1.31 // EC-2.7.9.1	EV-COMP	Gln-synt_C,PF00120.21;Gln-synt_N,PF03951.16	Slyc-GM		GM path	7	superpathway of ammonia assimilation (plants),GM path	ammonia assimilation cycle II,GM path	glutamine biosynthesis I,GM path	nitrate reduction II (assimilatory),GM path	ornithine-citrulline shuttle,GM path	ammonia assimilation cycle I,GM path	glutamine biosynthesis III,GM path
XP_004229470	1	SOLYC01G080380	Solyc01g080380.2.1	Solyc01g080380		ec	4.1.1.50//EC-3.5.1.111 // EC-2.6.1 // EC-1.13.11.54 // EC-3.1.3.87 // EC-5.3.2.5 // EC-4.2.1.109 // EC-5.3.1.23 // EC-2.4.2.28 // EC-4.1.1.50 // EC-2.5.1.16 // EC-2.5.1.6 // EC-2.7.1.100 // EC-3.2.2.16 // EC-2.5.1.22 // EC-3.5.1.53 // EC-3.5.3.12 // EC-4.1.1.19 // EC-4.1.1.17	EV-COMP	SAM_decarbox,PF01536.13	Slyc-GM		GM path	5	methionine salvage cycle III (animals),GM path	methionine salvage cycle I (bacteria and plants),GM path	superpathway of polyamine biosynthesis II,GM path	spermidine biosynthesis I,GM path	spermine biosynthesis,GM path
XP_004229485	1	SOLYC01G080570	Solyc01g080570.2.1	Solyc01g080570		ec	ADENOSINE-NUCLEOSIDASE-RXN,INOSINE-NUCLEOSIDASE-RXN//EC-1.17.1.4 // EC-3.2.2.1 // EC-3.2.2.2 // EC-3.1.3.5 // EC-1.1.1.205 // EC-3.5.4.17 // EC-3.5.4.6 // EC-3.5.4.3 // EC-3.5.4.15 // EC-3.2.2.7 // EC-2.4.2.7	EV-COMP	IU_nuc_hydro,PF01156.16;IU_nuc_hydro,PF01156.16	Slyc-GM		GM path	3	adenosine nucleotides degradation I,GM path	purine nucleotides degradation I (plants),GM path	adenine and adenosine salvage II,GM path
XP_004229486	1	SOLYC01G080580	Solyc01g080580.2.1	Solyc01g080580		ec	ADENOSINE-NUCLEOSIDASE-RXN,INOSINE-NUCLEOSIDASE-RXN//EC-1.17.1.4 // EC-3.2.2.1 // EC-3.2.2.2 // EC-3.1.3.5 // EC-1.1.1.205 // EC-3.5.4.17 // EC-3.5.4.6 // EC-3.5.4.3 // EC-3.5.4.15 // EC-3.2.2.7 // EC-2.4.2.7	EV-COMP	IU_nuc_hydro,PF01156.16;IU_nuc_hydro,PF01156.16	Slyc-GM		GM path	3	adenosine nucleotides degradation I,GM path	purine nucleotides degradation I (plants),GM path	adenine and adenosine salvage II,GM path
XP_004229495	1	SOLYC01G080700	Solyc01g080700.2.1	Solyc01g080700		ec	ADENOSINE-NUCLEOSIDASE-RXN,INOSINE-NUCLEOSIDASE-RXN//EC-1.17.1.4 // EC-3.2.2.1 // EC-3.2.2.2 // EC-3.1.3.5 // EC-1.1.1.205 // EC-3.5.4.17 // EC-3.5.4.6 // EC-3.5.4.3 // EC-3.5.4.15 // EC-3.2.2.7 // EC-2.4.2.7	EV-COMP	IU_nuc_hydro,PF01156.16;IU_nuc_hydro,PF01156.16	Slyc-GM		GM path	3	adenosine nucleotides degradation I,GM path	purine nucleotides degradation I (plants),GM path	adenine and adenosine salvage II,GM path
XP_004229509	1	SOLYC01G080900	Solyc01g080900.2.1	Solyc01g080900		ec	1.14.13.79 // EC-4.2.3.19 // EC-5.5.1.13	EV-COMP	p450,PF00067.19	Slyc-GM		GM path	2	GA<sub>12</sub> biosynthesis,GM path	superpathway of gibberellin GA<sub>12</sub> biosynthesis,GM path
XP_004229511	1	SOLYC01G080930	Solyc01g080930.2.1	Solyc01g080930		ec	3-HYDROXYISOBUTYRYL-COA-HYDROLASE-RXN,3.1.2.4//EC-1.2.1.27 // EC-2.6.1.22 // EC-1.2.1.25 // EC-1.1.1.31 // EC-3.1.2.4 // EC-4.2.1.17 // EC-1.3.8 // EC-2.6.1.42	EV-COMP	ECH_2,PF16113.2;ECH_1,PF00378.17	Slyc-GM		GM path	1	valine degradation I,GM path
XP_004229512	1	SOLYC01G080940	Solyc01g080940.2.1	Solyc01g080940		ec	RXN-6201,3.5.2.17,4.1.1.97,3.5.2.17-RXN//EC-3.5.2.17 // EC-4.1.1.97 // EC-1.7.3.3	EV-COMP	Transthyretin,PF00576.18;OHCU_decarbox,PF09349.7	Slyc-GM		GM path	1	urate degradation to allantoin I,GM path
XP_004229526	1	SOLYC01G081300	Solyc01g081300.2.1	Solyc01g081300		ec	SAICARSYN-RXN,6.3.2.6//EC-3.5.4.10 // EC-2.1.2.3 // EC-4.3.2.2 // EC-6.3.2.6 // EC-4.1.1.21 // EC-2.7.4.6 // EC-1.17.4.1 // EC-2.7.4.8 // EC-6.3.5.2 // EC-1.1.1.205 // EC-3.6.3.14 // EC-2.7.4.3 // EC-6.3.4.4 // EC-6.3.3.1 // EC-6.3.5.3 // EC-2.1.2.2 // EC-6.3.4.13 // EC-2.4.2.14	EV-COMP	SAICAR_synt,PF01259.15	Slyc-GM		GM path	2	inosine-5'-phosphate biosynthesis II,GM path	superpathway of purine nucleotides de novo biosynthesis I,GM path
XP_004229545	1	SOLYC01G081520	Solyc01g081520.2.1	Solyc01g081520		ec	2.7.7.9//EC-2.7.7.9 // EC-2.7.1.6 // EC-2.7.7.12 // EC-3.2.1 // EC-3.2.1.22 // EC-5.1.3.2 // EC-2.7.7.10 // EC-1.1.1.22 // EC-5.4.2.5 // EC-5.4.2.2 // EC-5.1.3.15 // EC-3.1.1.17 // EC-1.1.1.19 // EC-1.1.1.365 // EC-5.1.3.6 // EC-5.4.99.9 // EC-2.7.7.13 // EC-5.4.2.8 // EC-5.3.1.8 // EC-5.3.1.9 // EC-1.1.1.271 // EC-4.2.1.47 // EC-3.1.3.11 // EC-4.1.2.13 // EC-1.2.1.12 // EC-2.7.2.3 // EC-3.1.3.24 // EC-2.4.1.14 // EC-2.4.1.1 // EC-2.4.1.25 // EC-2.7.1.2	EV-COMP	UDPGP,PF01704.15;UDPGP,PF01704.15;Ribosomal_S2,PF00318.17;Ribosomal_S2,PF00318.17	Slyc-GM		GM path	8	stachyose degradation,GM path	L-ascorbate biosynthesis IV,GM path	L-ascorbate biosynthesis V,GM path	superpathway of UDP-glucose-derived O-antigen building blocks biosynthesis,GM path	colanic acid building blocks biosynthesis,GM path	UDP-glucose biosynthesis,GM path	sucrose biosynthesis I (from photosynthesis),GM path	sucrose biosynthesis II,GM path
XP_004229568	1	SOLYC01G080550, SOLYC01G080560	Solyc01g080560.1.1	Solyc01g080550		ec	ADENOSINE-NUCLEOSIDASE-RXN,INOSINE-NUCLEOSIDASE-RXN//EC-1.17.1.4 // EC-3.2.2.1 // EC-3.2.2.2 // EC-3.1.3.5 // EC-1.1.1.205 // EC-3.5.4.17 // EC-3.5.4.6 // EC-3.5.4.3 // EC-3.5.4.15 // EC-3.2.2.7 // EC-2.4.2.7	EV-COMP	IU_nuc_hydro,PF01156.16	Slyc-GM		GM path	3	adenosine nucleotides degradation I,GM path	purine nucleotides degradation I (plants),GM path	adenine and adenosine salvage II,GM path
XP_004229594	1	SOLYC01G086650	Solyc01g086650.2.1	Solyc01g086650		ec	UROPORIIIMETHYLTRANSA-RXN,RXN-8675//EC-4.99.1.4 // EC-1.3.1.76	EV-COMP	TP_methylase,PF00590.17	Slyc-GM		GM path	1	siroheme biosynthesis,GM path
XP_004229610	1	SOLYC01G086920	Solyc01g086920.2.1	Solyc01g086920		ec	3.2.1.15//EC-3.2.1.15 // EC-3.1.1.11	EV-COMP	LRR_8,PF13855.3;LRR_6,PF13516.3;LRR_6,PF13516.3;LRR_1,PF00560.30;LRR_1,PF00560.30	Slyc-GM		GM path	1	homogalacturonan degradation,GM path
XP_004229623	1	SOLYC01G087120	Solyc01g087120.2.1	Solyc01g087120		ec	3.6.3.14//EC-2.7.4.6 // EC-1.17.4.1 // EC-3.6.3.14 // EC-2.7.4.3 // EC-4.3.2.2 // EC-6.3.4.4 // EC-2.7.4.8 // EC-6.3.5.2 // EC-1.1.1.205 // EC-3.5.4.10 // EC-2.1.2.3 // EC-6.3.2.6 // EC-4.1.1.21 // EC-6.3.3.1 // EC-6.3.5.3 // EC-2.1.2.2 // EC-6.3.4.13 // EC-2.4.2.14	EV-COMP	OSCP,PF00213.15	Slyc-GM		GM path	3	superpathway of adenosine nucleotides de novo biosynthesis I,GM path	superpathway of purine nucleotides de novo biosynthesis I,GM path	adenosine ribonucleotides de novo biosynthesis,GM path
XP_004229630	1	SOLYC01G087210	Solyc01g087210.2.1	Solyc01g087210		ec	2.4.1.12//EC-2.4.1.12	EV-COMP	Cellulose_synt,PF03552.11;zf-UDP,PF14569.3;Glyco_trans_2_3,PF13632.3	Slyc-GM		GM path	1	cellulose biosynthesis,GM path
XP_004229651	1	SOLYC01G087590	Solyc01g087590.2.1	Solyc01g087590		ec	RXN-10464,1.5.3.17-RXN,RXN-9015,POLYAMINE-OXIDASE-RXN,1.5.3.16//EC-1.5.3.17 // EC-1.5.3.16	EV-COMP	Amino_oxidase,PF01593.21;Amino_oxidase,PF01593.21;NAD_binding_8,PF13450.3;DAO,PF01266.21;FAD_binding_3,PF01494.16	Slyc-GM		GM path	1	spermine and spermidine degradation III,GM path
XP_004229667	1	SOLYC01G087870	Solyc01g087870.2.1	Solyc01g087870		ec	L-GLN-FRUCT-6-P-AMINOTRANS-RXN//EC-2.7.7.23 // EC-5.4.2.3 // EC-2.3.1.4 // EC-2.6.1.16	EV-COMP	SIS,PF01380.19;SIS,PF01380.19;GATase_6,PF13522.3;GATase_7,PF13537.3	Slyc-GM		GM path	1	UDP-N-acetyl-D-glucosamine biosynthesis II,GM path
XP_004229685	1	SOLYC01G088150	Solyc01g088150.2.1	Solyc01g088150		ec	1.1.1.8//EC-1.1.5.3 // EC-1.1.1.8	EV-COMP	NAD_Gly3P_dh_C,PF07479.11;NAD_Gly3P_dh_N,PF01210.20	Slyc-GM		GM path	1	glycerol-3-phosphate shuttle,GM path
XP_004229692	1	SOLYC01G088360	Solyc01g088360.2.1	Solyc01g088360		ec	2.4.2.14//EC-2.7.4.6 // EC-1.17.4.1 // EC-2.7.4.8 // EC-6.3.5.2 // EC-1.1.1.205 // EC-3.6.3.14 // EC-2.7.4.3 // EC-4.3.2.2 // EC-6.3.4.4 // EC-3.5.4.10 // EC-2.1.2.3 // EC-6.3.2.6 // EC-4.1.1.21 // EC-6.3.3.1 // EC-6.3.5.3 // EC-2.1.2.2 // EC-6.3.4.13 // EC-2.4.2.14	EV-COMP	GATase_7,PF13537.3;GATase_6,PF13522.3;Pribosyltran,PF00156.24	Slyc-GM		GM path	2	superpathway of purine nucleotides de novo biosynthesis I,GM path	5-aminoimidazole ribonucleotide biosynthesis I,GM path
XP_004229696	2	SOLYC01G088400, SOLYC01G088410	Solyc01g088400.2.1	Solyc01g088400		ec	RXN-1025//EC-2.3.1.75 // EC-1.2.1 // EC-4.1.99.5 // EC-1.1.99 // EC-1.2.1.50	EV-COMP	Wax2_C,PF12076.5;FA_hydroxylase,PF04116.10	Slyc-GM		GM path	1	cuticular wax biosynthesis,GM path
XP_004229700	1	SOLYC01G088480	Solyc01g088480.2.1	Solyc01g088480		ec	RXN-7913,UMPKI-RXN,CMPKI-RXN,2.7.4.14,RXN-11832,RXN-12002//EC-2.7.4.6 // EC-2.7.4.14 // EC-2.7.4.25 // EC-6.3.4.2 // EC-2.7.4.22 // EC-2.4.2.9 // EC-2.7.1.48 // EC-3.2.2.3 // EC-3.5.4.5 // EC-2.1.1.45 // EC-2.7.1.74 // EC-2.7.1.145 // EC-2.7.1.21 // EC-2.7.4.13 // EC-2.7.4.12 // EC-2.7.4.9 // EC-3.6.1.15 // EC-3.6.1.6 // EC-3.6.1.5 // EC-1.3.5.2 // EC-4.1.1.23 // EC-2.4.2.10 // EC-3.5.2.3 // EC-2.1.3.2 // EC-6.3.5.5 // EC-1.17.4.1 // EC-3.6.1.19 // EC-3.6.1.23	EV-COMP	ADK,PF00406.19;AAA_17,PF13207.3;AAA_18,PF13238.3;AAA_33,PF13671.3	Slyc-GM		GM path	9	superpathway of pyrimidine ribonucleosides salvage,GM path	superpathway of pyrimidine nucleobases salvage,GM path	superpathway of pyrimidine deoxyribonucleoside salvage,GM path	pyrimidine deoxyribonucleotide phosphorylation,GM path	UTP and CTP de novo biosynthesis,GM path	CMP phosphorylation,GM path	pyrimidine ribonucleotides interconversion,GM path	superpathway of pyrimidine ribonucleotides de novo biosynthesis,GM path	superpathway of pyrimidine deoxyribonucleotides de novo biosynthesis,GM path
XP_004229713	1	SOLYC01G088650	Solyc01g088650.2.1			ec	2.4.1.265//EC-2.4.1.117 // EC-2.4.1.83 // EC-2.4.1.256 // EC-2.4.1.265 // EC-2.4.1.267 // EC-2.4.1.261 // EC-2.4.1.260 // EC-2.4.1.259 // EC-2.4.1.258 // EC-2.4.1.131 // EC-2.4.1.132 // EC-2.4.1.257 // EC-2.4.1.142 // EC-2.4.1.141 // EC-2.7.8.15	EV-COMP	Alg6_Alg8,PF03155.12;Alg6_Alg8,PF03155.12	Slyc-GM		GM path	1	dolichyl-diphosphooligosaccharide biosynthesis,GM path
XP_004229723	1	SOLYC01G088760	Solyc01g088760.2.1	Solyc01g088760		ec	RXN-11387,RXN-11388,RXN-11385,1.14.14.1//EC-1.14	EV-COMP	p450,PF00067.19	Slyc-GM		GM path	1	gibberellin inactivation III (epoxidation),GM path
XP_004229733	1	SOLYC01G089900	Solyc01g089900.2.1	Solyc01g089900		ec	2.4.1.260//EC-2.4.1.117 // EC-2.4.1.83 // EC-2.4.1.256 // EC-2.4.1.265 // EC-2.4.1.267 // EC-2.4.1.261 // EC-2.4.1.260 // EC-2.4.1.259 // EC-2.4.1.258 // EC-2.4.1.131 // EC-2.4.1.132 // EC-2.4.1.257 // EC-2.4.1.142 // EC-2.4.1.141 // EC-2.7.8.15	EV-COMP	Glyco_transf_22,PF03901.14	Slyc-GM		GM path	1	dolichyl-diphosphooligosaccharide biosynthesis,GM path
XP_004229773	1	SOLYC01G090700	Solyc01g090700.2.1	Solyc01g090700		ec	3-HYDROXYISOBUTYRYL-COA-HYDROLASE-RXN,3.1.2.4//EC-1.2.1.27 // EC-2.6.1.22 // EC-1.2.1.25 // EC-1.1.1.31 // EC-3.1.2.4 // EC-4.2.1.17 // EC-1.3.8 // EC-2.6.1.42	EV-COMP	ECH_2,PF16113.2;ECH_1,PF00378.17	Slyc-GM		GM path	1	valine degradation I,GM path
XP_004229803	1	SOLYC01G091190	Solyc01g091190.2.1	Solyc01g091190		ec	2.5.1.19//EC-1.1.1.282 // EC-4.2.1.10 // EC-1.1.1.25 // EC-2.7.1.71 // EC-2.5.1.19 // EC-4.2.3.5 // EC-2.5.1.54 // EC-4.2.3.4	EV-COMP	EPSP_synthase,PF00275.17	Slyc-GM		GM path	2	chorismate biosynthesis from 3-dehydroquinate,GM path	chorismate biosynthesis I,GM path
XP_004229804	1	SOLYC01G091200	Solyc01g091200.2.1	Solyc01g091200		ec	5.1.3.6//EC-1.1.1.22 // EC-5.4.2.5 // EC-5.4.2.2 // EC-5.1.3.15 // EC-2.7.7.9 // EC-1.1.1.365 // EC-5.1.3.6 // EC-5.4.99.9 // EC-5.1.3.2 // EC-4.1.1 // EC-4.1.1.35 // EC-5.1.3.5 // EC-4.2.1.76	EV-COMP	Epimerase,PF01370.18;GDP_Man_Dehyd,PF16363.2;3Beta_HSD,PF01073.16;RmlD_sub_bind,PF04321.14;Polysacc_synt_2,PF02719.12;NAD_binding_4,PF07993.9	Slyc-GM		GM path	4	L-ascorbate biosynthesis V,GM path	superpathway of UDP-glucose-derived O-antigen building blocks biosynthesis,GM path	UDP-sugars interconversion,GM path	UDP-D-galacturonate biosynthesis I (from UDP-D-glucuronate),GM path
XP_004229827	1	SOLYC01G091520	Solyc01g091520.2.1	Solyc01g091520		ec	RXN-7836//EC-4.2.1.119 // EC-1.3.1.34 // EC-4.2.1.17 // EC-5.1.2.3 // EC-5.3.3.8 // EC-5.3.3 // EC-1.3.3.6	EV-COMP	ECH_1,PF00378.17	Slyc-GM		GM path	2	unsaturated,PWY-5138	fatty acid beta-oxidation V (unsaturated, di-isomerase-dependent)
XP_004229829	1	SOLYC01G091550	Solyc01g091550.2.1	Solyc01g091550		ec	3.1.2.20//EC-4.1.1 // EC-3.1.2 // EC-1.1.1.35 // EC-4.2.1.17 // EC-1.3.3.6 // EC-6.2.1.2 // EC-1.14.13 // EC-3.1.2.2		4HBT,PF03061.19	Slyc-GM		GM path	3	methyl ketone biosynthesis,GM path	&omega;-hydroxylation of caprate and laurate,GM path	acyl-CoA hydrolysis,GM path
XP_004229831	1	SOLYC01G091570	Solyc01g091570.2.1	Solyc01g091570		ec	3.1.2.20//EC-4.1.1 // EC-3.1.2 // EC-1.1.1.35 // EC-4.2.1.17 // EC-1.3.3.6 // EC-6.2.1.2 // EC-1.14.13 // EC-3.1.2.2		4HBT,PF03061.19;DUF4442,PF14539.3	Slyc-GM		GM path	3	methyl ketone biosynthesis,GM path	&omega;-hydroxylation of caprate and laurate,GM path	acyl-CoA hydrolysis,GM path
XP_004229870	1	SOLYC01G093970	Solyc01g093970.2.1	Solyc01g093970		ec	2.4.1.43,2.4.1.43-RXN//EC-2.1.1 // EC-2.4.1.43	EV-COMP	Glyco_transf_8,PF01501.17	Slyc-GM		GM path	1	homogalacturonan biosynthesis,GM path
XP_004229871	1	SOLYC01G093990	Solyc01g093990.2.1	Solyc01g093990		ec	1.1.1.79,1.1.1.81//EC-2.1.2.1 // EC-2.6.1.45 // EC-1.1.1.29 // EC-2.6.1.4 // EC-2.7.1.31 // EC-1.1.3 // EC-3.1.3.18 // EC-4.1.1		2-Hacid_dh_C,PF02826.16;2-Hacid_dh,PF00389.27	Slyc-GM		GM path	1	photorespiration,GM path
XP_004229896	2	SOLYC01G094890	Solyc01g094890.2.1	Solyc01g094890		ec	1.16.1.7//EC-1.16.1.7	EV-COMP	NAD_binding_6,PF08030.9;FAD_binding_8,PF08022.9;Ferric_reduct,PF01794.16	Slyc-GM		GM path	1	iron reduction and absorption,GM path
XP_004229898	1	SOLYC01G094530	Solyc01g094530.2.1	Solyc01g094530		ec	ACYL-COA-HYDROLASE-RXN,PALMITOYL-COA-HYDROLASE-RXN,3.1.2.2,RXN-9627,THIOESTER-RXN,RXN-9624//EC-4.1.1 // EC-3.1.2 // EC-1.1.1.35 // EC-4.2.1.17 // EC-1.3.3.6 // EC-6.2.1.2 // EC-1.14.13 // EC-3.1.2.2	EV-COMP	4HBT_3,PF13622.3;Acyl_CoA_thio,PF02551.12;cNMP_binding,PF00027.26	Slyc-GM		GM path	3	methyl ketone biosynthesis,GM path	&omega;-hydroxylation of caprate and laurate,GM path	acyl-CoA hydrolysis,GM path
XP_004229899	1	SOLYC01G094550	Solyc01g094550.2.1			ec	ACYL-COA-HYDROLASE-RXN,PALMITOYL-COA-HYDROLASE-RXN,3.1.2.2,RXN-9627,THIOESTER-RXN,RXN-9624//EC-4.1.1 // EC-3.1.2 // EC-1.1.1.35 // EC-4.2.1.17 // EC-1.3.3.6 // EC-6.2.1.2 // EC-1.14.13 // EC-3.1.2.2	EV-COMP	4HBT_3,PF13622.3;Acyl_CoA_thio,PF02551.12;cNMP_binding,PF00027.26	Slyc-GM		GM path	3	methyl ketone biosynthesis,GM path	&omega;-hydroxylation of caprate and laurate,GM path	acyl-CoA hydrolysis,GM path
XP_004229904	1	SOLYC01G095040	Solyc01g095040.2.1	Solyc01g095040		ec	1.1.1.29,HYDROXYPYRUVATE-REDUCTASE-RXN//EC-2.1.2.1 // EC-2.6.1.45 // EC-1.1.1.29 // EC-2.6.1.4 // EC-2.7.1.31 // EC-1.1.3 // EC-3.1.3.18 // EC-4.1.1	EV-COMP	2-Hacid_dh_C,PF02826.16	Slyc-GM		GM path	1	photorespiration,GM path
XP_004229909	1	SOLYC01G094790	Solyc01g094790.2.1	Solyc01g094790		ec	2.5.1.47,4.4.1.9//EC-2.5.1.47 // EC-2.3.1.30 // EC-4.4.1.9 // EC-3.5.5.4 // EC-4.2.1.65	EV-COMP	PALP,PF00291.22	Slyc-GM		GM path	3	cysteine biosynthesis I,GM path	cyanide degradation,GM path	cyanide detoxification I,GM path
XP_004229912	1	SOLYC01G095010	Solyc01g095010.2.1	Solyc01g095010		ec	2.7.1.107//EC-3.1.4.11 // EC-2.7.4 // EC-3.1.4.4 // EC-3.1.3.81 // EC-2.7.1.107	EV-COMP	DAGK_cat,PF00781.21	Slyc-GM		GM path	1	phosphatidate metabolism,PWY-7039
XP_004229918	1	SOLYC01G094280	Solyc01g094280.2.1	Solyc01g094280		ec	3.5.4.9,1.5.1.5//EC-3.5.4.9 // EC-2.1.2.2 // EC-2.1.1.45 // EC-2.1.2.1 // EC-1.5.1.5 // EC-6.3.4.3 // EC-2.1.1.13 // EC-1.5.1.20 // EC-6.3.3.2 // EC-1.5.1.3	EV-COMP	THF_DHG_CYH_C,PF02882.16;THF_DHG_CYH,PF00763.20	Slyc-GM		GM path	2	tetrahydrofolate salvage from 5,PWY-6613	folate transformations II,GM path
XP_004229919	1	SOLYC01G094170	Solyc01g094170.2.1			ec	2.4.1.241//EC-2.4.1.184 // EC-2.4.1.241 // EC-2.4.1.46	EV-COMP	Glyco_trans_1_4,PF13692.3;Glycos_transf_1,PF00534.17	Slyc-GM		GM path	1	glycolipid biosynthesis,GM path
XP_004229927	1	SOLYC01G094190	Solyc01g094190.2.1	Solyc01g094190		ec	2.5.1.6//EC-2.1.1 // EC-3.3.1.1 // EC-2.5.1.6 // EC-3.5.1.111 // EC-2.6.1 // EC-1.13.11.54 // EC-3.1.3.87 // EC-5.3.2.5 // EC-4.2.1.109 // EC-5.3.1.23 // EC-2.4.2.28 // EC-4.1.1.50 // EC-2.5.1.16 // EC-2.7.1.100 // EC-3.2.2.16 // EC-1.14.17.4 // EC-4.4.1.14 // EC-2.1.1.14	EV-COMP	RmlD_sub_bind,PF04321.14;Epimerase,PF01370.18;GDP_Man_Dehyd,PF16363.2;Polysacc_synt_2,PF02719.12	Slyc-GM		GM path	7	methionine degradation I (to homocysteine),GM path	methionine salvage cycle III (animals),GM path	methionine salvage cycle I (bacteria and plants),GM path	ethylene biosynthesis I (plants),GM path	S-adenosyl-L-methionine biosynthesis,GM path	S-adenosyl-L-methionine cycle II,GM path	methionine salvage cycle II (plants),GM path
XP_004229928	1	SOLYC01G094570	Solyc01g094570.2.1	Solyc01g094570		ec	3.1.1.3//EC-3.1.1.79 // EC-3.1.1.34 // EC-3.1.1.23 // EC-3.1.1.3	EV-COMP	Lipase_3,PF01764.22;Lipase3_N,PF03893.13	Slyc-GM		GM path	1	triacylglycerol degradation,GM path
XP_004229938	1	SOLYC01G094500	Solyc01g094500.2.1	Solyc01g094500		ec	RIBOFLAVINSYNDEAM-RXN,3.5.4.26//EC-3.5.4.25 // EC-3.5.4.26 // EC-1.1.1.193 // EC-4.1.99.12 // EC-2.5.1.78 // EC-2.5.1.9 // EC-2.7.7.2 // EC-2.7.1.26	EV-COMP	dCMP_cyt_deam_1,PF00383.20;MafB19-deam,PF14437.3;RibD_C,PF01872.14	Slyc-GM		GM path	1	flavin biosynthesis I (bacteria and plants),GM path
XP_004230104	1	SOLYC01G097460	Solyc01g097460.2.1	Solyc01g097460		ec	RIB5PISOM-RXN,5.3.1.6//EC-5.3.1.6 // EC-2.7.1.19 // EC-5.1.3.1 // EC-3.1.3.37 // EC-2.2.1.1 // EC-3.1.3.11 // EC-4.1.2 // EC-4.1.2.13 // EC-5.3.1.1 // EC-1.2.1.13 // EC-2.7.2.3 // EC-4.1.1.39 // EC-1.10.9.1 // EC-1.18.1.2 // EC-1.97.1.12 // EC-1.10.3.9 // EC-2.2.1.2 // EC-1.1.1.44 // EC-1.1.1.49 // EC-1.1.1.351 // EC-3.1.1.31	EV-COMP	Rib_5-P_isom_A,PF06026.11	Slyc-GM		GM path	4	oxygenic photosynthesis,GM path	Calvin-Benson-Bassham cycle,GM path	pentose phosphate pathway (non-oxidative branch),GM path	pentose phosphate pathway,GM path
XP_004230119	1	SOLYC01G097800	Solyc01g097800.2.1	Solyc01g097800		ec	5.3.1.6//EC-5.3.1.6 // EC-2.7.1.19 // EC-5.1.3.1 // EC-3.1.3.37 // EC-2.2.1.1 // EC-3.1.3.11 // EC-4.1.2 // EC-4.1.2.13 // EC-5.3.1.1 // EC-1.2.1.13 // EC-2.7.2.3 // EC-4.1.1.39 // EC-1.10.9.1 // EC-1.18.1.2 // EC-1.97.1.12 // EC-1.10.3.9 // EC-2.2.1.2 // EC-1.1.1.44 // EC-1.1.1.49 // EC-1.1.1.351 // EC-3.1.1.31	EV-COMP	LacAB_rpiB,PF02502.15	Slyc-GM		GM path	4	oxygenic photosynthesis,GM path	Calvin-Benson-Bassham cycle,GM path	pentose phosphate pathway (non-oxidative branch),GM path	pentose phosphate pathway,GM path
XP_004230124	1	SOLYC01G097880	Solyc01g097880.2.1	Solyc01g097880		ec	3.5.4.3//EC-1.17.1.4 // EC-3.2.2.1 // EC-3.1.3.5 // EC-3.5.4.3 // EC-3.5.4.15 // EC-3.2.2.2 // EC-1.1.1.205 // EC-3.5.4.17 // EC-3.5.4.6	EV-COMP	dCMP_cyt_deam_1,PF00383.20;MafB19-deam,PF14437.3	Slyc-GM		GM path	3	guanosine nucleotides degradation II,GM path	superpathway of guanosine nucleotides degradation (plants),GM path	purine nucleotides degradation I (plants),GM path
XP_004230130	1	SOLYC01G097950	Solyc01g097950.2.1	Solyc01g097950		ec	2.5.1.47//EC-2.5.1.47 // EC-2.3.1.30	EV-COMP	PALP,PF00291.22	Slyc-GM		GM path	1	cysteine biosynthesis I,GM path
XP_004230137	1	SOLYC01G098010		Solyc01g098010	XP_010312209.1	ec	2.3.1.1//EC-3.5.1.16 // EC-2.6.1.11 // EC-1.2.1.38 // EC-2.7.2.8 // EC-2.3.1.1 // EC-6.3.5.5 // EC-2.1.3.3 // EC-4.3.2.1 // EC-6.3.4.5 // EC-2.3.1.35	EV-COMP	Acetyltransf_3,PF13302.4;Acetyltransf_1,PF00583.22;Acetyltransf_4,PF13420.4	Slyc-GM		GM path	3	arginine biosynthesis I (via L-ornithine),GM path	arginine biosynthesis II (acetyl cycle),GM path	ornithine biosynthesis,GM path
XP_004230141	1	SOLYC01G098110	Solyc01g098110.2.1	Solyc01g098110		ec	3.1.1.23//EC-3.1.1.79 // EC-3.1.1.34 // EC-3.1.1.23 // EC-3.1.1.3	EV-COMP	Hydrolase_4,PF12146.5;Abhydrolase_1,PF00561.17;Abhydrolase_6,PF12697.4;DAGAT,PF03982.10	Slyc-GM		GM path	1	triacylglycerol degradation,GM path
XP_004230153	1	SOLYC01G098380	Solyc01g098380.2.1	Solyc01g098380		ec	1.17.1.8,DIHYDROPICRED-RXN//EC-1.17.1.8 // EC-4.1.1.20 // EC-5.1.1.7 // EC-2.6.1.83 // EC-4.3.3.7 // EC-1.1.1.3 // EC-1.2.1.11 // EC-2.7.2.4 // EC-2.1.1.10 // EC-2.1.1 // EC-2.1.1.14 // EC-2.5.1 // EC-4.2.3.1 // EC-2.7.1.39	EV-COMP	DapB_C,PF05173.11;DapB_N,PF01113.17	Slyc-GM		GM path	2	superpathway of lysine,PWY-724	lysine biosynthesis VI,GM path
XP_004230160	1	SOLYC01G098550	Solyc01g098550.2.1	Solyc01g098550		ec	4.2.1.20,4.1.2.8//EC-4.1.2.8 // EC-4.2.1.122 // EC-4.1.3.27 // EC-2.4.2.18 // EC-5.3.1.24 // EC-4.1.1.48	EV-COMP	Trp_syntA,PF00290.17;His_biosynth,PF00977.18	Slyc-GM		GM path	1	tryptophan biosynthesis,GM path
XP_004230164	1	SOLYC01G098590	Solyc01g098590.2.1	Solyc01g098590		ec	5.4.2.11//EC-5.4.2.11 // EC-3.1.3.11 // EC-2.7.9.2 // EC-5.3.1.9 // EC-2.7.1.11 // EC-4.1.2.13 // EC-5.3.1.1 // EC-1.2.1.12 // EC-2.7.2.3 // EC-5.4.2.12 // EC-4.2.1.11 // EC-2.7.1.40	EV-COMP	His_Phos_1,PF00300.19	Slyc-GM		GM path	1	glycolysis I (from glucose 6-phosphate),GM path
XP_004230168	1	SOLYC01G098640	Solyc01g098640.2.1	Solyc01g098640		ec	3.1.3.2//EC-3.1.3.2	EV-COMP	TPM_phosphatase,PF04536.11	Slyc-GM		GM path	1	phosphate acquisition,GM path
XP_004230170	1	SOLYC01G098700	Solyc01g098700.2.1	Solyc01g098700		ec	2.6.1.42,BRANCHED-CHAINAMINOTRANSFERVAL-RXN,BRANCHED-CHAINAMINOTRANSFERILEU-RXN//EC-1.3.8.4 // EC-4.1.3.4 // EC-4.2.1.18 // EC-6.4.1.4 // EC-1.2.1 // EC-2.6.1.6 // EC-2.6.1.42 // EC-2.3.3.13 // EC-3.5.99 // EC-2.2.1.6 // EC-1.1.1.86 // EC-4.2.1.9 // EC-1.3.8.5 // EC-2.3.1.9 // EC-4.2.1.17 // EC-1.1.1.178 // EC-1.2.1.27 // EC-2.6.1.22 // EC-1.2.1.25 // EC-1.1.1.31 // EC-3.1.2.4 // EC-1.3.8 // EC-4.2.3.1 // EC-2.7.1.39 // EC-1.1.1.3 // EC-1.2.1.11 // EC-2.7.2.4 // EC-2.6.1.1	EV-COMP	Aminotran_4,PF01063.16	Slyc-GM		GM path	8	leucine degradation I,GM path	leucine biosynthesis,GM path	isoleucine biosynthesis I (from threonine),GM path	isoleucine degradation I,GM path	valine biosynthesis,GM path	valine degradation I,GM path	isoleucine biosynthesis I,GM path	superpathway of leucine, and isoleucine biosynthesis
XP_004230201	1	SOLYC01G099100	Solyc01g099100.2.1	Solyc01g099100		ec	ACYLCOASYN-RXN,RXN-9644,6.2.1.3,RXN-7904,RXN-9673//EC-2.3.1.23 // EC-3.1.1.32 // EC-6.2.1.3 // EC-3.1.1.4 // EC-1.3.3.6 // EC-2.3.1.16 // EC-1.1.1.35 // EC-4.2.1.17 // EC-1.14.19.6	EV-COMP	AMP-binding,PF00501.25	Slyc-GM		GM path	4	phosphatidylcholine acyl editing,GM path	fatty acid &beta;-oxidation II (peroxisome),GM path	linoleate biosynthesis I (plants),GM path	fatty acid activation,GM path
XP_004230239	1	SOLYC01G099710	Solyc01g099710.2.1	Solyc01g099710		ec	RXN-15066,2.3.1.23,RXN-1641//EC-2.3.1.23 // EC-3.1.1.32 // EC-6.2.1.3 // EC-3.1.1.4 // EC-2.3.1.158 // EC-2.7.1.174 // EC-2.3.1 // EC-2.3.1.51 // EC-2.3.1.15 // EC-2.3.1.20 // EC-3.1.3.4	EV-COMP	Acyltransferase,PF01553.18	Slyc-GM		GM path	3	phosphatidylcholine acyl editing,GM path	phospholipid remodeling (phosphatidylcholine,PWY-7416	triacylglycerol biosynthesis,GM path
XP_004230281	1	SOLYC01G100210	Solyc01g100210.2.1	Solyc01g100210		ec	2.4.1.43,2.4.1.43-RXN//EC-2.1.1 // EC-2.4.1.43	EV-COMP	Glyco_transf_8,PF01501.17	Slyc-GM		GM path	1	homogalacturonan biosynthesis,GM path
XP_004230295	1	SOLYC01G100360	Solyc01g100360.2.1	Solyc01g100360		ec	1.8.1.4//EC-1.8.1.4 // EC-2.3.1.168 // EC-1.2.4.4 // EC-1.1.1.37 // EC-1.1.1.41 // EC-1.3.5.1 // EC-2.3.3.16 // EC-2.3.3.1 // EC-6.2.1.5 // EC-4.2.1.2 // EC-1.2.1.9 // EC-2.7.1.40 // EC-4.2.1.11 // EC-5.4.2.12 // EC-2.7.2.3 // EC-1.2.1.12 // EC-5.3.1.1 // EC-4.1.2.13 // EC-2.7.1.90 // EC-2.7.1.11 // EC-1.2.4.1 // EC-2.3.1.12 // EC-2.3.3.8 // EC-2.3.1.61 // EC-1.2.4.2 // EC-2.1.2.10 // EC-1.4.4.2		Pyr_redox_2,PF07992.11;Pyr_redox_dim,PF02852.19;Pyr_redox,PF00070.24;GIDA,PF01134.19	Slyc-GM		GM path	6	2-oxoisovalerate decarboxylation to isobutanoyl-CoA,GM path	superpathway of cytosolic glycolysis (plants),PWY-5464	superpathway of acetyl-CoA biosynthesis,GM path	2-oxoglutarate decarboxylation to succinyl-CoA,GM path	glycine cleavage,GM path	pyruvate decarboxylation to acetyl CoA,GM path
XP_004230338	1	SOLYC01G100950, SOLYC01G100960	Solyc01g100950.2.1	Solyc01g100960		ec	1.1.1.49//EC-1.1.1.44 // EC-1.1.1.49 // EC-1.1.1.351 // EC-3.1.1.31 // EC-5.3.1.6 // EC-5.1.3.1 // EC-2.2.1.1 // EC-2.2.1.2	EV-COMP	G6PD_N,PF00479.19;G6PD_C,PF02781.13	Slyc-GM		GM path	2	pentose phosphate pathway (oxidative branch) I,GM path	pentose phosphate pathway,GM path
XP_004230349	1	SOLYC01G101040	Solyc01g101040.2.1	Solyc01g101040		ec	2.3.3.8//EC-2.3.3.8 // EC-1.2.4.1 // EC-1.8.1.4 // EC-2.3.1.12	EV-COMP	Citrate_bind,PF16114.2;ATP-grasp_2,PF08442.7	Slyc-GM		GM path	2	superpathway of acetyl-CoA biosynthesis,GM path	acetyl-CoA biosynthesis III (from citrate),GM path
XP_004230384	1	SOLYC01G102610	Solyc01g102610.2.1	Solyc01g102610		ec	NA//EC-1.16.1.7	EV-COMP	NAD_binding_6,PF08030.9;Ferric_reduct,PF01794.16;FAD_binding_8,PF08022.9	Slyc-GM		GM path	1	iron reduction and absorption,GM path
XP_004230406	1	SOLYC01G102940	Solyc01g102940.2.1	Solyc01g102940		ec	NA//EC-2.1.1.10 // EC-2.1.1.12	EV-COMP	Aminotran_1_2,PF00155.18;MTS,PF05175.11;PrmA,PF06325.10	Slyc-GM		GM path	1	S-methylmethionine cycle,GM path
XP_004230481	1	SOLYC01G104000	Solyc01g104000.2.1	Solyc01g104000		ec	2.1.2.1//EC-2.1.2.1 // EC-2.6.1.45 // EC-1.1.1.29 // EC-2.6.1.4 // EC-2.7.1.31 // EC-1.1.3 // EC-3.1.3.18 // EC-4.1.1 // EC-4.1.2.48 // EC-4.1.2.5 // EC-6.3.4.3 // EC-6.3.2.17 // EC-2.1.1.45 // EC-1.5.1.5 // EC-3.5.4.9 // EC-2.1.1.13 // EC-1.5.1.20 // EC-6.3.3.2 // EC-1.5.1.3	EV-COMP	SHMT,PF00464.16	Slyc-GM		GM path	4	photorespiration,GM path	glycine biosynthesis,GM path	folate polyglutamylation,GM path	folate transformations II,GM path
XP_004230508	1	SOLYC01G104310	Solyc01g104310.2.1	Solyc01g104310		ec	3.1.1.3//EC-3.1.1.79 // EC-3.1.1.34 // EC-3.1.1.23 // EC-3.1.1.3	EV-COMP	Patatin,PF01734.19	Slyc-GM		GM path	1	triacylglycerol degradation,GM path
XP_004230541	1	SOLYC01G106080	Solyc01g106080.2.1	Solyc01g106080		ec	1.2.1.27//EC-1.2.1.27 // EC-2.6.1.22 // EC-1.2.1.25 // EC-1.1.1.31 // EC-3.1.2.4 // EC-4.2.1.17 // EC-1.3.8 // EC-2.6.1.42		Aldedh,PF00171.19	Slyc-GM		GM path	1	valine degradation I,GM path
XP_004230559	1	SOLYC01G105460	Solyc01g105460.2.1	Solyc01g105460		ec	2.5.1.74,RXN-7568//EC-2.5.1 // EC-2.5.1.29 // EC-1.3.1 // EC-3.1.2.28 // EC-4.1.3.36 // EC-4.2.99.20 // EC-6.2.1.26 // EC-4.2.1.113 // EC-2.2.1.9 // EC-5.4.4.2	EV-COMP	UbiA,PF01040.15	Slyc-GM		GM path	2	phylloquinol biosynthesis,GM path	superpathway of phylloquinol biosynthesis,GM path
XP_004230569	1	SOLYC01G105370	Solyc01g105370.2.1	Solyc01g105370		ec	1.3.1.9//EC-2.3.1.86 // EC-2.3.1.85 // EC-4.2.1.59 // EC-3.1.2.21 // EC-3.1.2.14 // EC-1.3.1.9 // EC-1.1.1.100 // EC-2.3.1.41 // EC-1.14.19.2 // EC-2.3.1.180 // EC-2.3.1.39 // EC-6.4.1.2		NMO,PF03060.12;NMO,PF03060.12;FMN_dh,PF01070.15;IMPDH,PF00478.22	Slyc-GM		GM path	3	superpathway of fatty acid biosynthesis II (plant),GM path	stearate biosynthesis II (bacteria and plants),GM path	palmitate biosynthesis II (bacteria and plants),GM path
XP_004230574	1	SOLYC01G106010	Solyc01g106010.2.1	Solyc01g106010		ec	3.1.3.11//EC-5.3.1.6 // EC-2.7.1.19 // EC-5.1.3.1 // EC-3.1.3.37 // EC-2.2.1.1 // EC-3.1.3.11 // EC-4.1.2 // EC-4.1.2.13 // EC-5.3.1.1 // EC-1.2.1.13 // EC-2.7.2.3 // EC-4.1.1.39 // EC-1.10.9.1 // EC-1.18.1.2 // EC-1.97.1.12 // EC-1.10.3.9 // EC-5.4.2.11 // EC-2.7.9.2 // EC-5.3.1.9 // EC-2.7.1.11 // EC-1.2.1.12 // EC-5.4.2.12 // EC-4.2.1.11 // EC-2.7.1.40 // EC-1.1.1.37 // EC-1.1.1.38 // EC-1.1.1.39 // EC-1.1.1.40 // EC-4.1.1.49 // EC-5.4.2.5 // EC-5.4.2.2 // EC-5.1.3.15 // EC-2.7.7.9 // EC-3.1.3.24 // EC-2.4.1.14	EV-COMP	FBPase,PF00316.17	Slyc-GM		GM path	5	oxygenic photosynthesis,GM path	Calvin-Benson-Bassham cycle,GM path	glycolysis I (from glucose 6-phosphate),GM path	gluconeogenesis I,GM path	sucrose biosynthesis I (from photosynthesis),GM path
XP_004230603	1	SOLYC01G105220	Solyc01g105220.2.1	Solyc01g105220		ec	1.10.3.11//EC-1.6.5.3 // EC-1.3.5.1 // EC-1.10.3.11	EV-COMP	AOX,PF01786.14	Slyc-GM		GM path	1	aerobic respiration III (alternative oxidase pathway),GM path
XP_004230618	1	SOLYC01G106090	Solyc01g106090.2.1	Solyc01g106090		ec	PSII-RXN//EC-5.3.1.6 // EC-2.7.1.19 // EC-5.1.3.1 // EC-3.1.3.37 // EC-2.2.1.1 // EC-3.1.3.11 // EC-4.1.2 // EC-4.1.2.13 // EC-5.3.1.1 // EC-1.2.1.13 // EC-2.7.2.3 // EC-4.1.1.39 // EC-1.10.9.1 // EC-1.18.1.2 // EC-1.97.1.12 // EC-1.10.3.9	EV-COMP	PsbP,PF01789.13	Slyc-GM		GM path	2	oxygenic photosynthesis,GM path	photosynthesis light reactions,GM path
XP_004230623	1	SOLYC01G105060	Solyc01g105060.2.1	Solyc01g105060		ec	4.2.1.58-RXN,3-HYDROXYDECANOYL-ACP-DEHYDR-RXN//EC-2.3.1.86 // EC-2.3.1.85 // EC-4.2.1.59 // EC-3.1.2.21 // EC-3.1.2.14 // EC-1.3.1.9 // EC-1.1.1.100 // EC-2.3.1.41 // EC-1.14.19.2 // EC-2.3.1.180 // EC-2.3.1.39 // EC-6.4.1.2 // EC-1.3.1.10 // EC-1.3.1.39 // EC-1.3.1.104 // EC-2.3.1.179	EV-COMP	FabA,PF07977.10	Slyc-GM		GM path	6	superpathway of fatty acid biosynthesis II (plant),GM path	octanoyl-ACP biosynthesis (mitochondria,PWY-7388	stearate biosynthesis II (bacteria and plants),GM path	fatty acid elongation -- saturated,GM path	palmitate biosynthesis II (bacteria and plants),GM path	cis-vaccenate biosynthesis,GM path
XP_004230644	2	SOLYC01G105420	Solyc01g105420.2.1	Solyc01g105420		ec	2.5.1.54,DAHPSYN-RXN//EC-2.5.1.54 // EC-4.2.3.4 // EC-1.1.1.282 // EC-4.2.1.10 // EC-1.1.1.25 // EC-2.7.1.71 // EC-2.5.1.19 // EC-4.2.3.5	EV-COMP	DAHP_synth_2,PF01474.13	Slyc-GM		GM path	2	3-dehydroquinate biosynthesis I,GM path	chorismate biosynthesis I,GM path
XP_004230651	1	SOLYC01G106390	Solyc01g106390.2.1	Solyc01g106390		ec	1.2.1.70//EC-1.2.1.70 // EC-5.4.3.8 // EC-4.2.1.24 // EC-2.5.1.61 // EC-4.2.1.75 // EC-1.3.3.3 // EC-4.99.1.1 // EC-1.3.3.4 // EC-4.1.1.37	EV-COMP	Shikimate_DH,PF01488.17;GlutR_N,PF05201.12;GlutR_dimer,PF00745.17;F420_oxidored,PF03807.14	Slyc-GM		GM path	2	tetrapyrrole biosynthesis I (from glutamate),GM path	superpathay of heme biosynthesis from glutamate,GM path
XP_004230657	1	SOLYC01G106450	Solyc01g106450.2.1	Solyc01g106450		ec	1.1.1.316//EC-5.1.3.18 // EC-2.7.7.13 // EC-5.4.2.8 // EC-5.3.1.8 // EC-2.7.7.69 // EC-3.1.3.93 // EC-1.1.1.316 // EC-1.3.2.3	EV-COMP	Aldo_ket_red,PF00248.18	Slyc-GM		GM path	1	L-ascorbate biosynthesis I (L-galactose pathway),GM path
XP_004230676	1	SOLYC01G106780	Solyc01g106780.2.1	Solyc01g106780		ec	2.7.1.40//EC-1.1.1.37 // EC-1.1.1.41 // EC-1.3.5.1 // EC-2.3.3.16 // EC-2.3.3.1 // EC-6.2.1.5 // EC-4.2.1.2 // EC-1.2.1.9 // EC-2.7.1.40 // EC-4.2.1.11 // EC-5.4.2.12 // EC-2.7.2.3 // EC-1.2.1.12 // EC-5.3.1.1 // EC-4.1.2.13 // EC-2.7.1.90 // EC-2.7.1.11 // EC-1.2.4.1 // EC-1.8.1.4 // EC-2.3.1.12 // EC-5.4.2.11 // EC-3.1.3.11 // EC-2.7.9.2 // EC-5.3.1.9	EV-COMP	PK,PF00224.18;PK_C,PF02887.13	Slyc-GM		GM path	3	superpathway of cytosolic glycolysis (plants),PWY-5464	glycolysis IV (plant cytosol),GM path	glycolysis I (from glucose 6-phosphate),GM path
XP_004230721	1	SOLYC01G107390	Solyc01g107390.2.1	Solyc01g107390		ec	RXN-10429,RXN-10430,RXN-2947,RXN-2946,RXN-9084,RXN-9083,RXN-10433,RXN-10431,RXN-10432//EC-6.3 // EC-2.4.1	EV-COMP	GH3,PF03321.10	Slyc-GM		GM path	2	indole-3-acetate degradation VI,GM path	indole-3-acetyl-amide conjugate biosynthesis,GM path
XP_004230731	1	SOLYC01G107550	Solyc01g107550.2.1	Solyc01g107550		ec	5-METHYLTHIORIBOSE-KINASE-RXN,2.7.1.100//EC-3.5.1.111 // EC-2.6.1 // EC-1.13.11.54 // EC-3.1.3.87 // EC-5.3.2.5 // EC-4.2.1.109 // EC-5.3.1.23 // EC-2.7.1.100 // EC-3.2.2.16 // EC-4.1.1.50 // EC-2.5.1.16 // EC-2.5.1.6 // EC-4.4.1.14	EV-COMP	APH,PF01636.20	Slyc-GM		GM path	3	methionine salvage cycle I (bacteria and plants),GM path	S-methyl-5'-thioadenosine degradation I,GM path	methionine salvage cycle II (plants),GM path
XP_004230765	1	SOLYC01G107900	Solyc01g107900.2.1	Solyc01g107900		ec	2.3.1.75-RXN,DIACYLGLYCEROL-O-ACYLTRANSFERASE-RXN,RXN-9356//EC-1.2.1.84 // EC-2.3.1.75 // EC-2.7.1.174 // EC-2.3.1 // EC-2.3.1.158 // EC-2.3.1.51 // EC-2.3.1.15 // EC-2.3.1.20 // EC-3.1.3.4	EV-COMP	DUF1298,PF06974.10;WES_acyltransf,PF03007.13	Slyc-GM		GM path	2	wax esters biosynthesis I,GM path	triacylglycerol biosynthesis,GM path
XP_004230774	1	SOLYC01G108030	Solyc01g108030.2.1	Solyc01g108030		ec	METHYLCROTONYL-COA-CARBOXYLASE-RXN,6.4.1.4//EC-1.3.8.4 // EC-4.1.3.4 // EC-4.2.1.18 // EC-6.4.1.4 // EC-1.2.1 // EC-2.6.1.6 // EC-2.6.1.42	EV-COMP	Carboxyl_trans,PF01039.19	Slyc-GM		GM path	1	leucine degradation I,GM path
XP_004230787	1	SOLYC01G108210	Solyc01g108210.2.1	Solyc01g108210		ec	1.14.13.93//EC-1.1.1 // EC-1.14.13.93	EV-COMP	p450,PF00067.19	Slyc-GM		GM path	1	abscisic acid degradation to phaseic acid,GM path
XP_004230820	1	SOLYC01G108630	Solyc01g108630.2.1	Solyc01g108630		ec	1.7.7.1//EC-1.7.7.1 // EC-6.3.1.2 // EC-1.7.1.1	EV-COMP	NIR_SIR,PF01077.19;NIR_SIR,PF01077.19;NIR_SIR_ferr,PF03460.14;NIR_SIR_ferr,PF03460.14	Slyc-GM		GM path	1	nitrate reduction II (assimilatory),GM path
XP_004230822	1	SOLYC01G108660	Solyc01g108660.2.1	Solyc01g108660		ec	1.2.1.38//EC-3.5.1.16 // EC-2.6.1.11 // EC-1.2.1.38 // EC-2.7.2.8 // EC-2.3.1.1 // EC-6.3.5.5 // EC-2.1.3.3 // EC-4.3.2.1 // EC-6.3.4.5 // EC-2.3.1.35	EV-COMP	Semialdhyde_dh,PF01118.21;Semialdhyde_dhC,PF02774.15	Slyc-GM		GM path	3	arginine biosynthesis I (via L-ornithine),GM path	arginine biosynthesis II (acetyl cycle),GM path	ornithine biosynthesis,GM path
XP_004230823	1	SOLYC01G108680	Solyc01g108680.2.1	Solyc01g108680		ec	RXN-11669,RXN-13248,3-OXOLAURATE-DECARBOXYLASE-RXN,RXN-15283//EC-4.1.1 // EC-3.1.2 // EC-1.1.1.35 // EC-4.2.1.17 // EC-1.3.3.6 // EC-6.2.1.2 // EC-4.1.1.56	EV-COMP	Abhydrolase_1,PF00561.17;Abhydrolase_6,PF12697.4;Hydrolase_4,PF12146.5	Slyc-GM		GM path	2	methyl ketone biosynthesis,GM path	2-methylketone biosynthesis,SM-GM path
XP_004230826	1	SOLYC01G108780	Solyc01g108780.2.1	Solyc01g108780		ec	RXN-11669,RXN-13248,3-OXOLAURATE-DECARBOXYLASE-RXN,RXN-15283//EC-4.1.1 // EC-3.1.2 // EC-1.1.1.35 // EC-4.2.1.17 // EC-1.3.3.6 // EC-6.2.1.2 // EC-4.1.1.56	EV-COMP	Abhydrolase_6,PF12697.4;Abhydrolase_1,PF00561.17	Slyc-GM		GM path	2	methyl ketone biosynthesis,GM path	2-methylketone biosynthesis,SM-GM path
XP_004230828	1	SOLYC01G108860	Solyc01g108860.2.1	Solyc01g108860		ec	4.2.3.19//EC-4.2.3.19 // EC-5.5.1.13	EV-COMP	DIOX_N,PF14226.3;2OG-FeII_Oxy,PF03171.17	Slyc-GM		GM path	2	ent-kaurene biosynthesis I,GM path	superpathway of gibberellin GA<sub>12</sub> biosynthesis,GM path
XP_004230844	1	SOLYC01G109180	Solyc01g109180.2.1	Solyc01g109180		ec	6.2.1.3,RXN-7904,RXN-9644,RXN-9623,RXN-9673//EC-2.3.1.23 // EC-3.1.1.32 // EC-6.2.1.3 // EC-3.1.1.4 // EC-1.14.19.6	EV-COMP	AMP-binding,PF00501.25	Slyc-GM		GM path	3	phosphatidylcholine acyl editing,GM path	linoleate biosynthesis I (plants),GM path	fatty acid activation,GM path
XP_004230872	1	SOLYC01G109830	Solyc01g109830.2.1	Solyc01g109830		ec	1.5.1.3,2.1.1.45,DIHYDROFOLATEREDUCT-RXN//EC-1.5.1.3 // EC-6.3.2.12 // EC-2.5.1.15 // EC-2.1.1.45 // EC-2.7.1.74 // EC-2.7.1.145 // EC-2.7.1.21 // EC-3.5.4.5 // EC-2.7.4.6 // EC-2.7.4.25 // EC-2.7.4.14 // EC-2.7.4.13 // EC-2.7.4.12 // EC-2.7.4.9 // EC-6.3.4.3 // EC-3.5.4.9 // EC-6.3.2.17 // EC-4.1.3.38 // EC-2.6.1.85 // EC-2.7.6.3 // EC-4.1.2.25 // EC-3.6.1 // EC-3.5.4.16 // EC-2.1.2.1 // EC-1.5.1.5 // EC-2.1.1.13 // EC-1.5.1.20 // EC-6.3.3.2 // EC-3.6.1.15 // EC-1.17.4.1 // EC-3.6.1.19 // EC-3.6.1.23 // EC-1.17.4.2 // EC-3.5.4.13 // EC-6.3.4.2 // EC-2.7.4.22 // EC-1.3.5.2 // EC-4.1.1.23 // EC-2.4.2.10 // EC-3.5.2.3 // EC-2.1.3.2 // EC-6.3.5.5	EV-COMP	Thymidylat_synt,PF00303.16;DHFR_1,PF00186.16	Slyc-GM		GM path	9	tetrahydrofolate biosynthesis,GM path	superpathway of pyrimidine deoxyribonucleoside salvage,GM path	tetrahydrofolate biosynthesis II,GM path	folate transformations II,GM path	pyrimidine deoxyribonucleosides salvage,GM path	pyrimidine deoxyribonucleotides de novo biosynthesis I,GM path	pyrimidine deoxyribonucleotides de novo biosynthesis II,GM path	superpathway of pyrimidine deoxyribonucleotides de novo biosynthesis (E. coli),GM path	superpathway of pyrimidine deoxyribonucleotides de novo biosynthesis,GM path
XP_004230885	1	SOLYC01G111120	Solyc01g111120.2.1	Solyc01g111120		ec	5.3.1.1//EC-5.3.1.6 // EC-2.7.1.19 // EC-5.1.3.1 // EC-3.1.3.37 // EC-2.2.1.1 // EC-3.1.3.11 // EC-4.1.2 // EC-4.1.2.13 // EC-5.3.1.1 // EC-1.2.1.13 // EC-2.7.2.3 // EC-4.1.1.39 // EC-1.10.9.1 // EC-1.18.1.2 // EC-1.97.1.12 // EC-1.10.3.9 // EC-1.1.1.37 // EC-1.1.1.41 // EC-1.3.5.1 // EC-2.3.3.16 // EC-2.3.3.1 // EC-6.2.1.5 // EC-4.2.1.2 // EC-1.2.1.9 // EC-2.7.1.40 // EC-4.2.1.11 // EC-5.4.2.12 // EC-1.2.1.12 // EC-2.7.1.90 // EC-2.7.1.11 // EC-1.2.4.1 // EC-1.8.1.4 // EC-2.3.1.12 // EC-5.4.2.11 // EC-2.7.9.2 // EC-5.3.1.9 // EC-1.1.1.38 // EC-1.1.1.39 // EC-1.1.1.40 // EC-4.1.1.49	EV-COMP	TIM,PF00121.15	Slyc-GM		GM path	6	oxygenic photosynthesis,GM path	Calvin-Benson-Bassham cycle,GM path	superpathway of cytosolic glycolysis (plants),PWY-5464	glycolysis IV (plant cytosol),GM path	glycolysis I (from glucose 6-phosphate),GM path	gluconeogenesis I,GM path
XP_004230887	1	SOLYC01G110360	Solyc01g110360.2.1	Solyc01g110360		ec	4.1.2.13//EC-5.3.1.6 // EC-2.7.1.19 // EC-5.1.3.1 // EC-3.1.3.37 // EC-2.2.1.1 // EC-3.1.3.11 // EC-4.1.2 // EC-4.1.2.13 // EC-5.3.1.1 // EC-1.2.1.13 // EC-2.7.2.3 // EC-4.1.1.39 // EC-1.10.9.1 // EC-1.18.1.2 // EC-1.97.1.12 // EC-1.10.3.9 // EC-1.1.1.37 // EC-1.1.1.41 // EC-1.3.5.1 // EC-2.3.3.16 // EC-2.3.3.1 // EC-6.2.1.5 // EC-4.2.1.2 // EC-1.2.1.9 // EC-2.7.1.40 // EC-4.2.1.11 // EC-5.4.2.12 // EC-1.2.1.12 // EC-2.7.1.90 // EC-2.7.1.11 // EC-1.2.4.1 // EC-1.8.1.4 // EC-2.3.1.12 // EC-5.4.2.11 // EC-2.7.9.2 // EC-5.3.1.9 // EC-1.1.1.38 // EC-1.1.1.39 // EC-1.1.1.40 // EC-4.1.1.49 // EC-5.4.2.5 // EC-5.4.2.2 // EC-5.1.3.15 // EC-2.7.7.9 // EC-3.1.3.24 // EC-2.4.1.14	EV-COMP	Glycolytic,PF00274.16	Slyc-GM		GM path	7	oxygenic photosynthesis,GM path	Calvin-Benson-Bassham cycle,GM path	superpathway of cytosolic glycolysis (plants),PWY-5464	glycolysis IV (plant cytosol),GM path	glycolysis I (from glucose 6-phosphate),GM path	gluconeogenesis I,GM path	sucrose biosynthesis I (from photosynthesis),GM path
XP_004230902	1	SOLYC01G110520	Solyc01g110520.2.1	Solyc01g110520		ec	2.4.2.14//EC-2.7.4.6 // EC-1.17.4.1 // EC-2.7.4.8 // EC-6.3.5.2 // EC-1.1.1.205 // EC-3.6.3.14 // EC-2.7.4.3 // EC-4.3.2.2 // EC-6.3.4.4 // EC-3.5.4.10 // EC-2.1.2.3 // EC-6.3.2.6 // EC-4.1.1.21 // EC-6.3.3.1 // EC-6.3.5.3 // EC-2.1.2.2 // EC-6.3.4.13 // EC-2.4.2.14	EV-COMP	GATase_7,PF13537.3;GATase_6,PF13522.3;Pribosyltran,PF00156.24;GATase_4,PF13230.3	Slyc-GM		GM path	2	superpathway of purine nucleotides de novo biosynthesis I,GM path	5-aminoimidazole ribonucleotide biosynthesis I,GM path
XP_004230905	1	SOLYC01G109450	Solyc01g109450.2.1	Solyc01g109450		ec	2.7.1.83//EC-2.7.1.83 // EC-4.2.1.70	EV-COMP	PfkB,PF00294.21;PfkB,PF00294.21	Slyc-GM		GM path	1	pseudouridine degradation,GM path
XP_004230922	1	SOLYC01G111060	Solyc01g111060.2.1	Solyc01g111060		ec	3.2.2.16//EC-3.5.1.111 // EC-2.6.1 // EC-1.13.11.54 // EC-3.1.3.87 // EC-5.3.2.5 // EC-4.2.1.109 // EC-5.3.1.23 // EC-2.7.1.100 // EC-3.2.2.16 // EC-4.1.1.50 // EC-2.5.1.16 // EC-2.5.1.6 // EC-4.4.1.14	EV-COMP	PNP_UDP_1,PF01048.17	Slyc-GM		GM path	3	methionine salvage cycle I (bacteria and plants),GM path	S-methyl-5'-thioadenosine degradation I,GM path	methionine salvage cycle II (plants),GM path
XP_004230926	1	SOLYC01G109620	Solyc01g109620.2.1	Solyc01g109620		ec	1.6.99.3,1.6.5.3//EC-1.3.5.1 // EC-1.9.3.1 // EC-1.6.5.3 // EC-1.10.2.2 // EC-3.1.3 // EC-2.7.1.86 // EC-2.7.1.23 // EC-1.6.1.2 // EC-1.6.1.3 // EC-1.6.1.1 // EC-1.10.3.11	EV-COMP	Fer4,PF00037.24;Fer4,PF00037.24;Fer4_7,PF12838.4;Fer4_10,PF13237.3;Fer4_9,PF13187.3	Slyc-GM		GM path	3	aerobic respiration I (cytochrome c),GM path	NAD/NADH phosphorylation and dephosphorylation,GM path	aerobic respiration III (alternative oxidase pathway),GM path
XP_004230940	1	SOLYC01G109370	Solyc01g109370.2.1	Solyc01g109370		ec	2.3.1.51//EC-1.1.1.94 // EC-2.3.1.15 // EC-2.3.1.51 // EC-2.7.7.41 // EC-2.7.1.174 // EC-2.3.1 // EC-2.3.1.158 // EC-2.3.1.20 // EC-3.1.3.4 // EC-3.1.3.27 // EC-2.7.8.5 // EC-2.7.8.1 // EC-2.7.7.14 // EC-2.7.1.82 // EC-4.1.1.65 // EC-2.7.1.32 // EC-2.7.8.2 // EC-2.7.7.15 // EC-2.1.1.103 // EC-2.7.8 // EC-2.1.1.71 // EC-2.7.7.57 // EC-2.7.7 // EC-2.7.8.8 // EC-2.7.8.29 // EC-2.7.8.11	EV-COMP	Acyltransferase,PF01553.18;Acyltransf_C,PF16076.2	Slyc-GM		GM path	3	CDP-diacylglycerol biosynthesis I,GM path	triacylglycerol biosynthesis,GM path	phospholipid biosynthesis II,GM path
XP_004230956	1	SOLYC01G109720	Solyc01g109720.2.1	Solyc01g109720		ec	3.1.1.3//EC-3.1.1.79 // EC-3.1.1.34 // EC-3.1.1.23 // EC-3.1.1.3	EV-COMP	Abhydrolase_1,PF00561.17;Abhydrolase_6,PF12697.4;Hydrolase_4,PF12146.5	Slyc-GM		GM path	1	triacylglycerol degradation,GM path
XP_004231035	1	SOLYC01G111510	Solyc01g111510.2.1	Solyc01g111510		ec	1.11.1.11//EC-1.11.1.11 // EC-1.6.5 // EC-1.8.5.1	EV-COMP	peroxidase,PF00141.20	Slyc-GM		GM path	2	L-ascorbate degradation V,GM path	ascorbate glutathione cycle,GM path
XP_004231047	1	SOLYC01G111630	Solyc01g111630.2.1	Solyc01g111630		ec	GLYCERATE-DEHYDROGENASE-RXN,1.1.1.29//EC-2.1.2.1 // EC-2.6.1.45 // EC-1.1.1.29 // EC-2.6.1.4 // EC-2.7.1.31 // EC-1.1.3 // EC-3.1.3.18 // EC-4.1.1	EV-COMP	2-Hacid_dh_C,PF02826.16;2-Hacid_dh,PF00389.27	Slyc-GM		GM path	1	photorespiration,GM path
XP_004231075	1	SOLYC01G111960	Solyc01g111960.2.1	Solyc01g111960		ec	3.1.1.3//EC-3.1.1.79 // EC-3.1.1.34 // EC-3.1.1.23 // EC-3.1.1.3	EV-COMP	Lipase_GDSL,PF00657.19	Slyc-GM		GM path	1	triacylglycerol degradation,GM path
XP_004231097	1	SOLYC01G112210	Solyc01g112210.2.1	Solyc01g112210		ec	2.4.1.43,2.4.1.43-RXN//EC-2.1.1 // EC-2.4.1.43	EV-COMP	Glyco_transf_8,PF01501.17	Slyc-GM		GM path	1	homogalacturonan biosynthesis,GM path
XP_004231118	1	SOLYC01G087280	Solyc01g087280.1.1	Solyc01g087280		ec	3.2.1.15//EC-3.2.1.15 // EC-3.1.1.11	EV-COMP	Glyco_hydro_28,PF00295.14	Slyc-GM		GM path	1	homogalacturonan degradation,GM path
XP_004231145	1	SOLYC01G090220		Solyc01g090220	XP_004229744.1	ec	RXN-1501,PHOSPHOLIPASE-A1-RXN,3.1.1.32//EC-2.3.1.23 // EC-3.1.1.32 // EC-6.2.1.3 // EC-3.1.1.4 // EC-3.1.4.11 // EC-3.1.4.3 // EC-3.1.4.4	EV-COMP	Lipase_3,PF01764.22;RWD,PF05773.19	Slyc-GM		GM path	2	phosphatidylcholine acyl editing,GM path	phospholipases,GM path
XP_004231168	1	SOLYC01G091560	Solyc01g091560.2.1	Solyc01g091560		ec	3.1.2.20//EC-4.1.1 // EC-3.1.2 // EC-1.1.1.35 // EC-4.2.1.17 // EC-1.3.3.6 // EC-6.2.1.2 // EC-1.14.13 // EC-3.1.2.2		4HBT,PF03061.19	Slyc-GM		GM path	3	methyl ketone biosynthesis,GM path	&omega;-hydroxylation of caprate and laurate,GM path	acyl-CoA hydrolysis,GM path
XP_004231191	1	SOLYC01G094900	Solyc01g094900.1.1	Solyc01g094900		ec	1.16.1.7//EC-1.16.1.7	EV-COMP	Ferric_reduct,PF01794.16	Slyc-GM		GM path	1	iron reduction and absorption,GM path
XP_004231223	1	SOLYC01G095960	Solyc01g095960.2.1	Solyc01g095960		ec	2.3.1.75-RXN,DIACYLGLYCEROL-O-ACYLTRANSFERASE-RXN,RXN-9356//EC-1.2.1.84 // EC-2.3.1.75 // EC-2.7.1.174 // EC-2.3.1 // EC-2.3.1.158 // EC-2.3.1.51 // EC-2.3.1.15 // EC-2.3.1.20 // EC-3.1.3.4	EV-COMP	DUF1298,PF06974.10;WES_acyltransf,PF03007.13	Slyc-GM		GM path	2	wax esters biosynthesis I,GM path	triacylglycerol biosynthesis,GM path
XP_004231245	1	SOLYC01G097970	Solyc01g097970.2.1	Solyc01g097970		ec	3.6.1.23//EC-3.6.1 // EC-3.6.1.19 // EC-3.6.1.23 // EC-3.6.1.65 // EC-3.6.1.12 // EC-2.1.1.45 // EC-3.6.1.15 // EC-1.17.4.1 // EC-2.7.4.6 // EC-2.7.4.12 // EC-2.7.4.13 // EC-2.7.4.9 // EC-1.17.4.2 // EC-3.5.4.13 // EC-6.3.4.2 // EC-2.7.4.22 // EC-2.7.4.14 // EC-1.3.5.2 // EC-4.1.1.23 // EC-2.4.2.10 // EC-3.5.2.3 // EC-2.1.3.2 // EC-6.3.5.5	EV-COMP	dUTPase,PF00692.16	Slyc-GM		GM path	5	pyrimidine deoxyribonucleotides dephosphorylation,GM path	pyrimidine deoxyribonucleotides de novo biosynthesis I,GM path	pyrimidine deoxyribonucleotides de novo biosynthesis II,GM path	superpathway of pyrimidine deoxyribonucleotides de novo biosynthesis (E. coli),GM path	superpathway of pyrimidine deoxyribonucleotides de novo biosynthesis,GM path
XP_004231412	1	SOLYC01G108740	Solyc01g108740.2.1	Solyc01g108740		ec	RXN-11669,RXN-13248,3-OXOLAURATE-DECARBOXYLASE-RXN,RXN-15283//EC-4.1.1 // EC-3.1.2 // EC-1.1.1.35 // EC-4.2.1.17 // EC-1.3.3.6 // EC-6.2.1.2 // EC-4.1.1.56	EV-COMP	Abhydrolase_6,PF12697.4;Abhydrolase_1,PF00561.17;Hydrolase_4,PF12146.5	Slyc-GM		GM path	2	methyl ketone biosynthesis,GM path	2-methylketone biosynthesis,SM-GM path
XP_004231413	1	SOLYC01G108810	Solyc01g108810.2.1	Solyc01g108810		ec	RXN-11669,RXN-13248,3-OXOLAURATE-DECARBOXYLASE-RXN,RXN-15283//EC-4.1.1 // EC-3.1.2 // EC-1.1.1.35 // EC-4.2.1.17 // EC-1.3.3.6 // EC-6.2.1.2 // EC-4.1.1.56	EV-COMP	Abhydrolase_6,PF12697.4;Abhydrolase_1,PF00561.17;Hydrolase_4,PF12146.5	Slyc-GM		GM path	2	methyl ketone biosynthesis,GM path	2-methylketone biosynthesis,SM-GM path
XP_004231469	1	SOLYC02G005510	Solyc02g005510.2.1			ec	RXN-13908//EC-1.14.16.1 // EC-4.2.1.96 // EC-1.5.1.34	EV-COMP	Pterin_4a,PF01329.16	Slyc-GM		GM path	1	phenylalanine degradation V,GM path
XP_004231490	1	SOLYC02G014470	Solyc02g014470.2.1	Solyc02g014470		ec	3.1.1.32//EC-2.3.1.23 // EC-3.1.1.32 // EC-6.2.1.3 // EC-3.1.1.4 // EC-3.1.4.11 // EC-3.1.4.3 // EC-3.1.4.4	EV-COMP	Lipase_3,PF01764.22	Slyc-GM		GM path	2	phosphatidylcholine acyl editing,GM path	phospholipases,GM path
XP_004231497	1	SOLYC02G014730	Solyc02g014730.2.1	Solyc02g014730		ec	RXN-12155,1.14.15.3//EC-1.14.13 // EC-1.1.1 // EC-1.2.1 // EC-6.2.1.34 // EC-2.3.1.110 // EC-2.1.1.104 // EC-6.2.1.12 // EC-2.1.1.68 // EC-1.14.13.11 // EC-4.3.1.25 // EC-4.3.1.24	EV-COMP	p450,PF00067.19	Slyc-GM		GM path	1	suberin monomers biosynthesis,GM path
XP_004231513	1	SOLYC02G014140	Solyc02g014140.1.1	Solyc02g014140		ec	RXN-12417,RXN-9462//EC-2.4.1.168 // EC-2.4.2.39 // EC-2.4.1	EV-COMP	Exostosin,PF03016.12	Slyc-GM		GM path	1	xyloglucan biosynthesis,GM path
XP_004231523	1	SOLYC02G020940	Solyc02g020940.2.1	Solyc02g020940		ec	1.2.1.13//EC-5.3.1.6 // EC-2.7.1.19 // EC-5.1.3.1 // EC-3.1.3.37 // EC-2.2.1.1 // EC-3.1.3.11 // EC-4.1.2 // EC-4.1.2.13 // EC-5.3.1.1 // EC-1.2.1.13 // EC-2.7.2.3 // EC-4.1.1.39 // EC-1.10.9.1 // EC-1.18.1.2 // EC-1.97.1.12 // EC-1.10.3.9 // EC-1.1.1.37 // EC-1.1.1.41 // EC-1.3.5.1 // EC-2.3.3.16 // EC-2.3.3.1 // EC-6.2.1.5 // EC-4.2.1.2 // EC-1.2.1.9 // EC-2.7.1.40 // EC-4.2.1.11 // EC-5.4.2.12 // EC-1.2.1.12 // EC-2.7.1.90 // EC-2.7.1.11 // EC-1.2.4.1 // EC-1.8.1.4 // EC-2.3.1.12 // EC-5.4.2.11 // EC-2.7.9.2 // EC-5.3.1.9 // EC-1.1.1.38 // EC-1.1.1.39 // EC-1.1.1.40 // EC-4.1.1.49 // EC-5.4.2.5 // EC-5.4.2.2 // EC-5.1.3.15 // EC-2.7.7.9 // EC-3.1.3.24 // EC-2.4.1.14	EV-COMP	Gp_dh_C,PF02800.17;Gp_dh_N,PF00044.21	Slyc-GM		GM path	7	oxygenic photosynthesis,GM path	Calvin-Benson-Bassham cycle,GM path	superpathway of cytosolic glycolysis (plants),PWY-5464	glycolysis IV (plant cytosol),GM path	glycolysis I (from glucose 6-phosphate),GM path	gluconeogenesis I,GM path	sucrose biosynthesis I (from photosynthesis),GM path
XP_004231531	1	SOLYC02G021140	Solyc02g021140.2.1	Solyc02g021140		ec	1.15.1.1//EC-1.11.1.9 // EC-1.11.1.21 // EC-1.11.1.6 // EC-1.15.1.1	EV-COMP	Sod_Fe_C,PF02777.15;Sod_Fe_N,PF00081.19	Slyc-GM		GM path	2	reactive oxygen species degradation (mammalian),GM path	superoxide radicals degradation,GM path
XP_004231559	1	SOLYC02G022930	Solyc02g022930.2.1	Solyc02g022930		ec	1.1.1.31//EC-1.2.1.27 // EC-2.6.1.22 // EC-1.2.1.25 // EC-1.1.1.31 // EC-3.1.2.4 // EC-4.2.1.17 // EC-1.3.8 // EC-2.6.1.42	EV-COMP	NAD_binding_2,PF03446.12;NAD_binding_11,PF14833.3;F420_oxidored,PF03807.14	Slyc-GM		GM path	1	valine degradation I,GM path
XP_004231567	1	SOLYC02G024050	Solyc02g024050.2.1	Solyc02g024050		ec	1.18.1.2//EC-5.3.1.6 // EC-2.7.1.19 // EC-5.1.3.1 // EC-3.1.3.37 // EC-2.2.1.1 // EC-3.1.3.11 // EC-4.1.2 // EC-4.1.2.13 // EC-5.3.1.1 // EC-1.2.1.13 // EC-2.7.2.3 // EC-4.1.1.39 // EC-1.10.9.1 // EC-1.18.1.2 // EC-1.97.1.12 // EC-1.10.3.9	EV-COMP	NAD_binding_1,PF00175.18	Slyc-GM		GM path	2	oxygenic photosynthesis,GM path	photosynthesis light reactions,GM path
XP_004231574	1	SOLYC02G030230	Solyc02g030230.2.1	Solyc02g030230		ec	UDP-ARABINOSE-4-EPIMERASE-RXN,5.1.3.5//EC-5.1.3.2 // EC-4.1.1 // EC-5.1.3.6 // EC-1.1.1.22 // EC-4.1.1.35 // EC-5.1.3.5 // EC-4.2.1.76	EV-COMP	GDP_Man_Dehyd,PF16363.2;Epimerase,PF01370.18;3Beta_HSD,PF01073.16;Polysacc_synt_2,PF02719.12;RmlD_sub_bind,PF04321.14;NAD_binding_4,PF07993.9	Slyc-GM		GM path	2	UDP-sugars interconversion,GM path	UDP-L-arabinose biosynthesis I (from UDP-xylose),GM path
XP_004231751	1	SOLYC02G094430	Solyc02g094430.2.1			ec	2.3.1.20//EC-2.7.1.174 // EC-2.3.1 // EC-2.3.1.158 // EC-2.3.1.51 // EC-2.3.1.15 // EC-2.3.1.20 // EC-3.1.3.4	EV-COMP	Hydrolase_4,PF12146.5;DAGAT,PF03982.10;Abhydrolase_6,PF12697.4	Slyc-GM		GM path	1	triacylglycerol biosynthesis,GM path
XP_004231791	1	SOLYC02G093990	Solyc02g093990.2.1	Solyc02g093990		ec	ADENYL-KIN-RXN,2.7.4.3//EC-2.7.4.6 // EC-1.17.4.1 // EC-3.6.3.14 // EC-2.7.4.3 // EC-4.3.2.2 // EC-6.3.4.4 // EC-2.7.4.8 // EC-6.3.5.2 // EC-1.1.1.205 // EC-3.5.4.10 // EC-2.1.2.3 // EC-6.3.2.6 // EC-4.1.1.21 // EC-6.3.3.1 // EC-6.3.5.3 // EC-2.1.2.2 // EC-6.3.4.13 // EC-2.4.2.14	EV-COMP	ADK,PF00406.19	Slyc-GM		GM path	3	superpathway of adenosine nucleotides de novo biosynthesis I,GM path	superpathway of purine nucleotides de novo biosynthesis I,GM path	adenosine ribonucleotides de novo biosynthesis,GM path
XP_004231802	1	SOLYC02G093830	Solyc02g093830.2.1			ec	1.1.1.49//EC-1.1.1.44 // EC-1.1.1.49 // EC-1.1.1.351 // EC-3.1.1.31 // EC-5.3.1.6 // EC-5.1.3.1 // EC-2.2.1.1 // EC-2.2.1.2	EV-COMP	G6PD_C,PF02781.13;G6PD_N,PF00479.19	Slyc-GM		GM path	2	pentose phosphate pathway (oxidative branch) I,GM path	pentose phosphate pathway,GM path
XP_004231822	1	SOLYC02G093640	Solyc02g093640.2.1	Solyc02g093640		ec	1.1.1.330//EC-4.2.1.134 // EC-1.3.1.93 // EC-1.1.1.330 // EC-2.3.1.199	EV-COMP	adh_short,PF00106.22;adh_short_C2,PF13561.3;KR,PF08659.7	Slyc-GM		GM path	2	very long chain fatty acid biosynthesis I,GM path	very long chain fatty acid biosynthesis II,GM path
XP_004231840	1	SOLYC02G093440	Solyc02g093440.2.1	Solyc02g093440		ec	GLUCURONOKINASE-RXN,2.7.1.43//EC-2.7.7.44 // EC-2.7.1.43 // EC-1.13.99.1	EV-COMP	GHMP_kinases_N,PF00288.23	Slyc-GM		GM path	1	UDP-&alpha;-D-glucuronate biosynthesis (from myo-inositol),GM path
XP_004231889	1	SOLYC02G092840	Solyc02g092840.1.1	Solyc02g092840		ec	RXN-12417,RXN-9462//EC-2.4.1.168 // EC-2.4.2.39 // EC-2.4.1	EV-COMP	Exostosin,PF03016.12	Slyc-GM		GM path	1	xyloglucan biosynthesis,GM path
XP_004231891	1	SOLYC02G092820	Solyc02g092820.2.1	Solyc02g092820		ec	RXN-10429,RXN-10430,RXN-2947,RXN-2946,RXN-9084,RXN-9083,RXN-10433,RXN-10431,RXN-10432//EC-6.3 // EC-2.4.1	EV-COMP	GH3,PF03321.10	Slyc-GM		GM path	2	indole-3-acetate degradation VI,GM path	indole-3-acetyl-amide conjugate biosynthesis,GM path
XP_004231928	1	SOLYC02G092410	Solyc02g092410.2.1	Solyc02g092410		ec	2.7.1.25//EC-2.7.1.25 // EC-2.7.7.4	EV-COMP	APS_kinase,PF01583.17	Slyc-GM		GM path	1	sulfate activation for sulfonation,GM path
XP_004231932	1	SOLYC02G092270	Solyc02g092270.2.1	Solyc02g092270		ec	NADH-DEHYDROG-A-RXN//EC-1.3.5.1 // EC-1.9.3.1 // EC-1.6.5.3 // EC-1.10.2.2 // EC-3.1.3 // EC-2.7.1.86 // EC-2.7.1.23 // EC-1.6.1.2 // EC-1.6.1.3 // EC-1.6.1.1 // EC-1.10.3.11	EV-COMP	ETC_C1_NDUFA4,PF04800.9	Slyc-GM		GM path	3	aerobic respiration I (cytochrome c),GM path	NAD/NADH phosphorylation and dephosphorylation,GM path	aerobic respiration III (alternative oxidase pathway),GM path
XP_004231933	1	SOLYC02G092260	Solyc02g092260.2.1	Solyc02g092260		ec	N-ACETYLTRANSFER-RXN,2.3.1.1//EC-3.5.1.16 // EC-2.6.1.11 // EC-1.2.1.38 // EC-2.7.2.8 // EC-2.3.1.1 // EC-6.3.5.5 // EC-2.1.3.3 // EC-4.3.2.1 // EC-6.3.4.5 // EC-2.3.1.35	EV-COMP	Acetyltransf_1,PF00583.22;Acetyltransf_7,PF13508.4;AA_kinase,PF00696.25	Slyc-GM		GM path	3	arginine biosynthesis I (via L-ornithine),GM path	arginine biosynthesis II (acetyl cycle),GM path	ornithine biosynthesis,GM path
XP_004231939	1	SOLYC02G092210	Solyc02g092210.1.1	Solyc02g092210		ec	2.4.1.169-RXN,2.4.2.39,RXN-12415,2.4.2.39-RXN//EC-2.4.1.168 // EC-2.4.2.39 // EC-2.4.1	EV-COMP	Glyco_transf_34,PF05637.9	Slyc-GM		GM path	1	xyloglucan biosynthesis,GM path
XP_004231952	1	SOLYC02G091970	Solyc02g091970.2.1	Solyc02g091970	BCAT3	ec	2.6.1.42//EC-1.3.8.4 // EC-4.1.3.4 // EC-4.2.1.18 // EC-6.4.1.4 // EC-1.2.1 // EC-2.6.1.6 // EC-2.6.1.42 // EC-2.3.3.13 // EC-3.5.99 // EC-2.2.1.6 // EC-1.1.1.86 // EC-4.2.1.9	EV-COMP	Aminotran_4,PF01063.16	Slyc-GM		GM path	3	leucine degradation I,GM path	leucine biosynthesis,GM path	superpathway of leucine, and isoleucine biosynthesis
XP_004231957	1	SOLYC02G091900	Solyc02g091900.2.1	Solyc02g091900		ec	RXN0-308,2.8.1.6,2.8.1.7//EC-2.8.1.7 // EC-2.6.1.62 // EC-2.8.1.6 // EC-6.3.3.3 // EC-2.8.1.11 // EC-2.7.7.80 // EC-2.10.1.1 // EC-2.7.7.75 // EC-2.8.1.12 // EC-4.1.99.18	EV-COMP	Aminotran_5,PF00266.16;Aminotran_5,PF00266.16	Slyc-GM		GM path	3	alanine biosynthesis III,GM path	biotin biosynthesis from 8-amino-7-oxononanoate I,GM path	molybdenum cofactor biosynthesis,GM path
XP_004231959	1	SOLYC02G091880	Solyc02g091880.2.1	Solyc02g091880		ec	CYTOCHROME-C-OXIDASE-RXN//EC-1.3.5.1 // EC-1.9.3.1 // EC-1.6.5.3 // EC-1.10.2.2	EV-COMP	COX6A,PF02046.12	Slyc-GM		GM path	1	aerobic respiration I (cytochrome c),GM path
XP_004231963	1	SOLYC02G091830	Solyc02g091830.2.1	Solyc02g091830		ec	GLUCOKIN-RXN,FRUCTOKINASE-RXN//EC-2.7.1.4 // EC-5.1.3.15 // EC-2.7.1.2 // EC-2.7.1.1 // EC-5.3.1.9 // EC-3.2.1.26 // EC-5.1.3.3 // EC-3.2.1.28 // EC-1.1.5.2 // EC-3.1.1.17 // EC-5.4.2.5 // EC-5.4.2.2 // EC-3.1.3.10 // EC-2.7.7.9 // EC-2.4.1.1 // EC-2.4.1.25 // EC-3.1.3.24 // EC-2.4.1.14	EV-COMP	Hexokinase_2,PF03727.13;Hexokinase_1,PF00349.18	Slyc-GM		GM path	4	sucrose degradation III (sucrose invertase),GM path	trehalose degradation II (trehalase),GM path	glucose and glucose-1-phosphate degradation,GM path	sucrose biosynthesis II,GM path
XP_004231981	1	SOLYC02G091560	Solyc02g091560.2.1	Solyc02g091560		ec	2.1.2.1//EC-2.1.2.1 // EC-2.6.1.45 // EC-1.1.1.29 // EC-2.6.1.4 // EC-2.7.1.31 // EC-1.1.3 // EC-3.1.3.18 // EC-4.1.1 // EC-4.1.2.48 // EC-4.1.2.5 // EC-6.3.4.3 // EC-6.3.2.17 // EC-2.1.1.45 // EC-1.5.1.5 // EC-3.5.4.9 // EC-2.1.1.13 // EC-1.5.1.20 // EC-6.3.3.2 // EC-1.5.1.3	EV-COMP	SHMT,PF00464.16	Slyc-GM		GM path	4	photorespiration,GM path	glycine biosynthesis,GM path	folate polyglutamylation,GM path	folate transformations II,GM path
XP_004232015	1	SOLYC02G091130	Solyc02g091130.2.1	Solyc02g091130		ec	3.6.3.14//EC-2.7.4.6 // EC-1.17.4.1 // EC-3.6.3.14 // EC-2.7.4.3 // EC-4.3.2.2 // EC-6.3.4.4 // EC-2.7.4.8 // EC-6.3.5.2 // EC-1.1.1.205 // EC-3.5.4.10 // EC-2.1.2.3 // EC-6.3.2.6 // EC-4.1.1.21 // EC-6.3.3.1 // EC-6.3.5.3 // EC-2.1.2.2 // EC-6.3.4.13 // EC-2.4.2.14	EV-COMP	ATP-synt_ab,PF00006.22;ATP-synt_ab_N,PF02874.20;Synthase_beta,PF11421.5	Slyc-GM		GM path	3	superpathway of adenosine nucleotides de novo biosynthesis I,GM path	superpathway of purine nucleotides de novo biosynthesis I,GM path	adenosine ribonucleotides de novo biosynthesis,GM path
XP_004232026	1	SOLYC02G090930	Solyc02g090930.2.1	Solyc02g090930		ec	3.1.1.3//EC-3.1.1.79 // EC-3.1.1.34 // EC-3.1.1.23 // EC-3.1.1.3	EV-COMP	Lipase_3,PF01764.22	Slyc-GM		GM path	1	triacylglycerol degradation,GM path
XP_004232046	1	SOLYC02G090540	Solyc02g090540.2.1			ec	1.1.1.102//EC-2.7.1.91 // EC-2.4.1 // EC-2.7.1.138 // EC-1.14.13 // EC-2.7.1 // EC-2.4.1.80 // EC-2.3.1 // EC-1.14.13.169 // EC-2.3.1.50 // EC-1.1.1.102	EV-COMP	adh_short,PF00106.22;adh_short_C2,PF13561.3	Slyc-GM		GM path	1	sphingolipid biosynthesis (plants),GM path
XP_004232051	1	SOLYC02G090490	Solyc02g090490.2.1	Solyc02g090490		ec	PHOSPHOLIPASE-A2-RXN//EC-2.3.1.23 // EC-3.1.1.32 // EC-6.2.1.3 // EC-3.1.1.4 // EC-2.3.1.158 // EC-3.1.4.11 // EC-3.1.4.3 // EC-3.1.4.4	EV-COMP	Patatin,PF01734.19	Slyc-GM		GM path	3	phosphatidylcholine acyl editing,GM path	phospholipid remodeling (phosphatidylcholine,PWY-7416	phospholipases,GM path
XP_004232068	1	SOLYC02G090210	Solyc02g090210.2.1	Solyc02g090210		ec	3.1.1.3//EC-3.1.1.79 // EC-3.1.1.34 // EC-3.1.1.23 // EC-3.1.1.3	EV-COMP	Lipase_GDSL,PF00657.19	Slyc-GM		GM path	1	triacylglycerol degradation,GM path
XP_004232080	1	SOLYC02G090010	Solyc02g090010.1.1	Solyc02g090010		ec	RXN-8342//EC-2.8.1.7 // EC-2.8.1.11 // EC-2.7.7.80 // EC-2.10.1.1 // EC-2.7.7.75 // EC-2.8.1.12 // EC-4.1.99.18	EV-COMP	ThiS,PF02597.17	Slyc-GM		GM path	1	molybdenum cofactor biosynthesis,GM path
XP_004232091	2	SOLYC02G089880	Solyc02g089880.2.1	Solyc02g089880		ec	2.4.1.43,2.4.1.43-RXN//EC-2.1.1 // EC-2.4.1.43	EV-COMP	Glyco_transf_8,PF01501.17	Slyc-GM		GM path	1	homogalacturonan biosynthesis,GM path
XP_004232095	1	SOLYC02G089860	Solyc02g089860.1.1	Solyc02g089860		ec	2.3.1.199//EC-4.2.1.134 // EC-1.3.1.93 // EC-1.1.1.330 // EC-2.3.1.199	EV-COMP	ELO,PF01151.15	Slyc-GM		GM path	1	very long chain fatty acid biosynthesis I,GM path
XP_004232109	1	SOLYC02G089640	Solyc02g089640.2.1	Solyc02g089640		ec	RXN-12419,2.4.2.39//EC-2.4.1.12 // EC-2.4.1.168 // EC-2.4.2.39 // EC-2.4.1	EV-COMP	Glyco_tranf_2_3,PF13641.3;Glyco_trans_2_3,PF13632.3;Glycos_transf_2,PF00535.23;Glyco_transf_21,PF13506.3	Slyc-GM		GM path	2	cellulose biosynthesis,GM path	xyloglucan biosynthesis,GM path
XP_004232110	1	SOLYC02G089620	Solyc02g089620.2.1	Solyc02g089620		ec	1.5.5.2//EC-1.5.5.2 // EC-1.2.1.88 // EC-2.6.1.13 // EC-2.3.1 // EC-3.5.3.1	EV-COMP	Pro_dh,PF01619.15	Slyc-GM		GM path	2	proline degradation,GM path	L-N&delta;-acetylornithine biosynthesis,GM path
XP_004232111	1	SOLYC02G089630	Solyc02g089630.2.1	Solyc02g089630		ec	1.5.5.2//EC-1.5.5.2 // EC-1.2.1.88 // EC-2.6.1.13 // EC-2.3.1 // EC-3.5.3.1	EV-COMP	Pro_dh,PF01619.15	Slyc-GM		GM path	2	proline degradation,GM path	L-N&delta;-acetylornithine biosynthesis,GM path
XP_004232120	1	SOLYC02G089440	Solyc02g089440.2.1	Solyc02g089440		ec	2.4.1.43,2.4.1.43-RXN//EC-2.1.1 // EC-2.4.1.43	EV-COMP	Glyco_transf_8,PF01501.17	Slyc-GM		GM path	1	homogalacturonan biosynthesis,GM path
XP_004232153	1	SOLYC02G089060	Solyc02g089060.2.1	Solyc02g089060		ec	RXN-11669,RXN-13248,3-OXOLAURATE-DECARBOXYLASE-RXN,RXN-15283//EC-4.1.1 // EC-3.1.2 // EC-1.1.1.35 // EC-4.2.1.17 // EC-1.3.3.6 // EC-6.2.1.2 // EC-4.1.1.56	EV-COMP	Abhydrolase_6,PF12697.4;Abhydrolase_1,PF00561.17;Hydrolase_4,PF12146.5	Slyc-GM		GM path	2	methyl ketone biosynthesis,GM path	2-methylketone biosynthesis,SM-GM path
XP_004232174	1	SOLYC02G088690	Solyc02g088690.2.1	Solyc02g088690		ec	1.1.1.22//EC-1.1.1.22 // EC-5.4.2.5 // EC-5.4.2.2 // EC-5.1.3.15 // EC-2.7.7.9 // EC-3.1.1.17 // EC-3.2.1 // EC-1.1.1.19 // EC-1.1.1.365 // EC-5.1.3.6 // EC-5.4.99.9 // EC-5.1.3.2 // EC-2.7.7.13 // EC-5.4.2.8 // EC-5.3.1.8 // EC-5.3.1.9 // EC-1.1.1.271 // EC-4.2.1.47 // EC-4.1.1 // EC-4.1.1.35 // EC-5.1.3.5 // EC-4.2.1.76	EV-COMP	UDPG_MGDP_dh_N,PF03721.11;UDPG_MGDP_dh,PF00984.16	Slyc-GM		GM path	7	UDP-&alpha;-D-glucuronate biosynthesis (from UDP-glucose),GM path	L-ascorbate biosynthesis IV,GM path	L-ascorbate biosynthesis V,GM path	superpathway of UDP-glucose-derived O-antigen building blocks biosynthesis,GM path	colanic acid building blocks biosynthesis,GM path	UDP-sugars interconversion,GM path	UDP-D-xylose biosynthesis,GM path
XP_004232177	1	SOLYC02G088630	Solyc02g088630.2.1	Solyc02g088630		ec	2.4.1.43,2.4.1.43-RXN//EC-2.1.1 // EC-2.4.1.43	EV-COMP	Glyco_transf_8,PF01501.17	Slyc-GM		GM path	1	homogalacturonan biosynthesis,GM path
XP_004232219	1	SOLYC02G088000	Solyc02g088000.2.1	Solyc02g088000		ec	2.4.1.21//EC-3.2.1.68 // EC-2.4.1.242 // EC-2.4.1.18 // EC-2.4.1.1 // EC-5.1.3.15 // EC-2.4.1.21 // EC-2.7.7.27 // EC-5.4.2.5 // EC-5.4.2.2 // EC-5.3.1.9	EV-COMP	Glyco_transf_5,PF08323.8;Glycos_transf_1,PF00534.17;Glyco_trans_1_4,PF13692.3	Slyc-GM		GM path	1	starch biosynthesis,GM path
XP_004232258	1	SOLYC02G087350	Solyc02g087350.1.1	Solyc02g087350		ec	2.4.1.43,2.4.1.43-RXN//EC-2.1.1 // EC-2.4.1.43	EV-COMP	Glyco_transf_8,PF01501.17	Slyc-GM		GM path	1	homogalacturonan biosynthesis,GM path
XP_004232268	1	SOLYC02G087240	Solyc02g087240.2.1	Solyc02g087240		ec	1.6.99.3,1.6.5.3//EC-1.3.5.1 // EC-1.9.3.1 // EC-1.6.5.3 // EC-1.10.2.2 // EC-3.1.3 // EC-2.7.1.86 // EC-2.7.1.23 // EC-1.6.1.2 // EC-1.6.1.3 // EC-1.6.1.1 // EC-1.10.3.11	EV-COMP	Complex1_51K,PF01512.14;NADH_4Fe-4S,PF10589.6;SLBB,PF10531.6	Slyc-GM		GM path	3	aerobic respiration I (cytochrome c),GM path	NAD/NADH phosphorylation and dephosphorylation,GM path	aerobic respiration III (alternative oxidase pathway),GM path
XP_004232281	1	SOLYC02G087110	Solyc02g087110.2.1	Solyc02g087110		ec	RXN-4121//EC-1.2.1.3 // EC-1.13.11	EV-COMP	An_peroxidase,PF03098.12	Slyc-GM		GM path	1	fatty acid &alpha;-oxidation I,GM path
XP_004232313	1	SOLYC02G086610	Solyc02g086610.2.1	Solyc02g086610		ec	1.1.1.42//EC-1.1.1.42 // EC-6.3.1.2 // EC-1.4.7.1 // EC-1.1.1.41 // EC-2.3.3.16 // EC-2.3.3.1 // EC-4.1.1.31 // EC-2.7.9.1	EV-COMP	Iso_dh,PF00180.17	Slyc-GM		GM path	1	glutamine biosynthesis III,GM path
XP_004232317	1	SOLYC02G086560	Solyc02g086560.2.1	Solyc02g086560		ec	SIROHEME-FERROCHELAT-RXN//EC-4.99.1.4 // EC-1.3.1.76	EV-COMP	CbiX,PF01903.14	Slyc-GM		GM path	1	siroheme biosynthesis,GM path
XP_004232319	1	SOLYC02G086530	Solyc02g086530.2.1	Solyc02g086530		ec	2.4.1.82//EC-2.4.1.67 // EC-2.4.1.82 // EC-2.4.1.123	EV-COMP	Raffinose_syn,PF05691.9	Slyc-GM		GM path	1	stachyose biosynthesis,GM path
XP_004232355	1	SOLYC02G086050	Solyc02g086050.2.1	Solyc02g086050		ec	RXN1F-155//EC-5.3.99.9 // EC-5.2.1 // EC-1.13.11.51 // EC-1.2.3.14 // EC-1.1.1.288	EV-COMP	DUF4281,PF14108.3	Slyc-GM		GM path	2	abscisic acid biosynthesis,GM path
XP_004232356	1	SOLYC02G085950	Solyc02g085950.2.1	Solyc02g085950		ec	4.1.1.39//EC-5.3.1.6 // EC-2.7.1.19 // EC-5.1.3.1 // EC-3.1.3.37 // EC-2.2.1.1 // EC-3.1.3.11 // EC-4.1.2 // EC-4.1.2.13 // EC-5.3.1.1 // EC-1.2.1.13 // EC-2.7.2.3 // EC-4.1.1.39 // EC-1.10.9.1 // EC-1.18.1.2 // EC-1.97.1.12 // EC-1.10.3.9	EV-COMP	RuBisCO_small,PF00101.17;RbcS,PF12338.5	Slyc-GM		GM path	2	oxygenic photosynthesis,GM path	Calvin-Benson-Bassham cycle,GM path
XP_004232364	1	SOLYC02G085870	Solyc02g085870.2.1	Solyc02g085870		ec	2.3.1.199//EC-4.2.1.134 // EC-1.3.1.93 // EC-1.1.1.330 // EC-2.3.1.199	EV-COMP	FAE1_CUT1_RppA,PF08392.9;ACP_syn_III_C,PF08541.7;Chal_sti_synt_C,PF02797.12	Slyc-GM		GM path	2	very long chain fatty acid biosynthesis I,GM path	very long chain fatty acid biosynthesis II,GM path
XP_004232365	1	SOLYC02G085850, SOLYC02G085860	Solyc02g085850.1.1			ec	2.4.1.267//EC-2.4.1.117 // EC-2.4.1.83 // EC-2.4.1.256 // EC-2.4.1.265 // EC-2.4.1.267 // EC-2.4.1.261 // EC-2.4.1.260 // EC-2.4.1.259 // EC-2.4.1.258 // EC-2.4.1.131 // EC-2.4.1.132 // EC-2.4.1.257 // EC-2.4.1.142 // EC-2.4.1.141 // EC-2.7.8.15	EV-COMP	Alg6_Alg8,PF03155.12	Slyc-GM		GM path	1	dolichyl-diphosphooligosaccharide biosynthesis,GM path
XP_004232388	1	SOLYC02G085520	Solyc02g085520.2.1	Solyc02g085520		ec	6.3.4.4//EC-2.7.4.6 // EC-1.17.4.1 // EC-3.6.3.14 // EC-2.7.4.3 // EC-4.3.2.2 // EC-6.3.4.4 // EC-2.7.4.8 // EC-6.3.5.2 // EC-1.1.1.205 // EC-3.5.4.10 // EC-2.1.2.3 // EC-6.3.2.6 // EC-4.1.1.21 // EC-6.3.3.1 // EC-6.3.5.3 // EC-2.1.2.2 // EC-6.3.4.13 // EC-2.4.2.14	EV-COMP	Adenylsucc_synt,PF00709.18	Slyc-GM		GM path	3	superpathway of adenosine nucleotides de novo biosynthesis I,GM path	superpathway of purine nucleotides de novo biosynthesis I,GM path	adenosine ribonucleotides de novo biosynthesis,GM path
XP_004232400	1	SOLYC02G085350	Solyc02g085350.2.1	Solyc02g085350		ec	1.3.5.1,SUCCINATE-DEHYDROGENASE-UBIQUINONE-RXN//EC-1.3.5.1 // EC-1.9.3.1 // EC-1.6.5.3 // EC-1.10.2.2 // EC-1.2.1 // EC-1.1.1.38 // EC-1.1.1.39 // EC-1.1.1.41 // EC-2.3.3.16 // EC-2.3.3.1 // EC-6.2.1.5 // EC-4.2.1.2 // EC-1.1.1.37 // EC-1.2.1.9 // EC-2.7.1.40 // EC-4.2.1.11 // EC-5.4.2.12 // EC-2.7.2.3 // EC-1.2.1.12 // EC-5.3.1.1 // EC-4.1.2.13 // EC-2.7.1.90 // EC-2.7.1.11 // EC-1.2.4.1 // EC-1.8.1.4 // EC-2.3.1.12 // EC-1.10.3.11	EV-COMP	FAD_binding_2,PF00890.21;Succ_DH_flav_C,PF02910.17	Slyc-GM		GM path	5	aerobic respiration I (cytochrome c),GM path	TCA cycle variation V (plant),GM path	TCA cycle II (plants and fungi),GM path	superpathway of cytosolic glycolysis (plants),PWY-5464	aerobic respiration III (alternative oxidase pathway),GM path
XP_004232424	1	SOLYC02G085040	Solyc02g085040.2.1	Solyc02g085040		ec	NADH-DEHYDROG-A-RXN//EC-1.3.5.1 // EC-1.9.3.1 // EC-1.6.5.3 // EC-1.10.2.2 // EC-3.1.3 // EC-2.7.1.86 // EC-2.7.1.23 // EC-1.6.1.2 // EC-1.6.1.3 // EC-1.6.1.1 // EC-1.10.3.11	EV-COMP	Hexapep,PF00132.21;Hexapep,PF00132.21;Hexapep,PF00132.21;Hexapep_2,PF14602.3;Hexapep_2,PF14602.3	Slyc-GM		GM path	3	aerobic respiration I (cytochrome c),GM path	NAD/NADH phosphorylation and dephosphorylation,GM path	aerobic respiration III (alternative oxidase pathway),GM path
XP_004232428	1	SOLYC02G084970	Solyc02g084970.2.1	Solyc02g084970		ec	RXNQT-4395,3.1.3.4//EC-2.7.1.174 // EC-2.3.1 // EC-2.3.1.158 // EC-2.3.1.51 // EC-2.3.1.15 // EC-2.3.1.20 // EC-3.1.3.4	EV-COMP	PAP2,PF01569.18	Slyc-GM		GM path	1	triacylglycerol biosynthesis,GM path
XP_004232430	1	SOLYC02G084930	Solyc02g084930.2.1	Solyc02g084930		ec	RXN1F-160,1.14.13.79-RXN,RXN1F-161 // EC-4.2.3.19 // EC-5.5.1.13	EV-COMP	p450,PF00067.19	Slyc-GM		GM path	3	GA<sub>12</sub> biosynthesis,GM path	superpathway of gibberellin GA<sub>12</sub> biosynthesis,GM path
XP_004232446	1	SOLYC02G084740	Solyc02g084740.2.1			ec	RXN-777,RXN-11531,1.14.13.112,RXN-11529,RXN-11530,RXN-11101,RXN-719//EC-1.14.13 // EC-1.14 // EC-1.1 // EC-1.3.1 // EC-1.1.1 // EC-5.3.3.1 // EC-1.14.13.112	EV-COMP	p450,PF00067.19	Slyc-GM		GM path	3	brassinosteroid biosynthesis I,GM path	brassinosteroid biosynthesis II,GM path	superpathway of C28 brassinosteroid biosynthesis,GM path
XP_004232463	1	SOLYC02G084440	Solyc02g084440.2.1	Solyc02g084440		ec	4.1.2.13//EC-5.3.1.6 // EC-2.7.1.19 // EC-5.1.3.1 // EC-3.1.3.37 // EC-2.2.1.1 // EC-3.1.3.11 // EC-4.1.2 // EC-4.1.2.13 // EC-5.3.1.1 // EC-1.2.1.13 // EC-2.7.2.3 // EC-4.1.1.39 // EC-1.10.9.1 // EC-1.18.1.2 // EC-1.97.1.12 // EC-1.10.3.9 // EC-1.1.1.37 // EC-1.1.1.41 // EC-1.3.5.1 // EC-2.3.3.16 // EC-2.3.3.1 // EC-6.2.1.5 // EC-4.2.1.2 // EC-1.2.1.9 // EC-2.7.1.40 // EC-4.2.1.11 // EC-5.4.2.12 // EC-1.2.1.12 // EC-2.7.1.90 // EC-2.7.1.11 // EC-1.2.4.1 // EC-1.8.1.4 // EC-2.3.1.12 // EC-5.4.2.11 // EC-2.7.9.2 // EC-5.3.1.9 // EC-1.1.1.38 // EC-1.1.1.39 // EC-1.1.1.40 // EC-4.1.1.49 // EC-5.4.2.5 // EC-5.4.2.2 // EC-5.1.3.15 // EC-2.7.7.9 // EC-3.1.3.24 // EC-2.4.1.14	EV-COMP	Glycolytic,PF00274.16	Slyc-GM		GM path	7	oxygenic photosynthesis,GM path	Calvin-Benson-Bassham cycle,GM path	superpathway of cytosolic glycolysis (plants),PWY-5464	glycolysis IV (plant cytosol),GM path	glycolysis I (from glucose 6-phosphate),GM path	gluconeogenesis I,GM path	sucrose biosynthesis I (from photosynthesis),GM path
XP_004232477	1	SOLYC02G084210	Solyc02g084210.1.1	Solyc02g084210		ec	4.2.1.47//EC-1.1.1.22 // EC-5.4.2.5 // EC-5.4.2.2 // EC-5.1.3.15 // EC-2.7.7.9 // EC-2.7.7.13 // EC-5.4.2.8 // EC-5.3.1.8 // EC-5.3.1.9 // EC-1.1.1.271 // EC-4.2.1.47 // EC-5.1.3.2	EV-COMP	GDP_Man_Dehyd,PF16363.2;Epimerase,PF01370.18	Slyc-GM		GM path	2	colanic acid building blocks biosynthesis,GM path	GDP-L-fucose biosynthesis I (from GDP-D-mannose),GM path
XP_004232495	1	SOLYC02G083810	Solyc02g083810.2.1	Solyc02g083810		ec	1.18.1.2//EC-5.3.1.6 // EC-2.7.1.19 // EC-5.1.3.1 // EC-3.1.3.37 // EC-2.2.1.1 // EC-3.1.3.11 // EC-4.1.2 // EC-4.1.2.13 // EC-5.3.1.1 // EC-1.2.1.13 // EC-2.7.2.3 // EC-4.1.1.39 // EC-1.10.9.1 // EC-1.18.1.2 // EC-1.97.1.12 // EC-1.10.3.9	EV-COMP	NAD_binding_1,PF00175.18	Slyc-GM		GM path	2	oxygenic photosynthesis,GM path	photosynthesis light reactions,GM path
XP_004232504	1	SOLYC02G083630	Solyc02g083630.2.1	Solyc02g083630		ec	1.11.1.11//EC-1.11.1.11 // EC-1.6.5 // EC-1.8.5.1	EV-COMP	peroxidase,PF00141.20	Slyc-GM		GM path	2	L-ascorbate degradation V,GM path	ascorbate glutathione cycle,GM path
XP_004232505	1	SOLYC02G083620	Solyc02g083620.2.1	Solyc02g083620		ec	1.11.1.11//EC-1.11.1.11 // EC-1.6.5 // EC-1.8.5.1	EV-COMP	peroxidase,PF00141.20	Slyc-GM		GM path	2	L-ascorbate degradation V,GM path	ascorbate glutathione cycle,GM path
XP_004232528	1	SOLYC02G083340	Solyc02g083340.2.1	Solyc02g083340		ec	3.1.4.4//EC-3.1.4.11 // EC-2.7.4 // EC-3.1.4.4 // EC-3.1.3.81 // EC-2.7.1.107 // EC-2.7.8.2 // EC-2.7.7.15 // EC-3.1.4.3 // EC-3.1.1.32 // EC-3.1.1.4 // EC-2.1.1 // EC-3.1.3.75 // EC-2.1.1.103 // EC-2.7.1.82 // EC-4.1.1	EV-COMP	PLD_C,PF12357.5;C2,PF00168.27;PLDc,PF00614.19;PLDc,PF00614.19	Slyc-GM		GM path	4	phosphatidate metabolism,PWY-7039	choline biosynthesis III,GM path	phospholipases,GM path	superpathway of choline biosynthesis,GM path
XP_004232549	1	SOLYC02G082910	Solyc02g082910.2.1	Solyc02g082910		ec	6.2.1.1,6.2.1.2//EC-4.1.1 // EC-3.1.2 // EC-1.1.1.35 // EC-4.2.1.17 // EC-1.3.3.6 // EC-6.2.1.2 // EC-2.3.1.23 // EC-3.1.1.32 // EC-6.2.1.3 // EC-3.1.1.4 // EC-2.3.1.16 // EC-6.2.1.1 // EC-1.14.13 // EC-6.2.1 // EC-1.14.19.6 // EC-2.6.1.18 // EC-1.3.8 // EC-1.1.1.59 // EC-3.1.2.4 // EC-4.2.1.116 // EC-6.2.1.17	EV-COMP	AMP-binding,PF00501.25;AMP-binding_C,PF13193.3	Slyc-GM		GM path	8	methyl ketone biosynthesis,GM path	phosphatidylcholine acyl editing,GM path	fatty acid &beta;-oxidation II (peroxisome),GM path	acetate conversion to acetyl-CoA,GM path	sporopollenin precursor biosynthesis,GM path	linoleate biosynthesis I (plants),GM path	fatty acid activation,GM path	&beta;-alanine biosynthesis II,GM path
XP_004232553	1	SOLYC02G082860	Solyc02g082860.2.1	Solyc02g082860		ec	1.1.1.41,ISOCITRATE-DEHYDROGENASE-NAD+-RXN//EC-1.2.1 // EC-1.1.1.38 // EC-1.1.1.39 // EC-1.1.1.41 // EC-1.3.5.1 // EC-2.3.3.16 // EC-2.3.3.1 // EC-6.2.1.5 // EC-4.2.1.2 // EC-1.1.1.37 // EC-1.2.1.9 // EC-2.7.1.40 // EC-4.2.1.11 // EC-5.4.2.12 // EC-2.7.2.3 // EC-1.2.1.12 // EC-5.3.1.1 // EC-4.1.2.13 // EC-2.7.1.90 // EC-2.7.1.11 // EC-1.2.4.1 // EC-1.8.1.4 // EC-2.3.1.12 // EC-1.1.1.42 // EC-6.3.1.2 // EC-1.4.7.1 // EC-4.1.1.31 // EC-2.7.9.1	EV-COMP	Iso_dh,PF00180.17	Slyc-GM		GM path	4	TCA cycle variation V (plant),GM path	TCA cycle II (plants and fungi),GM path	superpathway of cytosolic glycolysis (plants),PWY-5464	glutamine biosynthesis III,GM path
XP_004232554	1	SOLYC02G082850	Solyc02g082850.2.1	Solyc02g082850		ec	2.3.1.30//EC-2.3.1.30 // EC-2.1.1.14 // EC-4.4.1.8 // EC-2.5.1 // EC-2.5.1.47	EV-COMP	SATase_N,PF06426.11;Hexapep,PF00132.21	Slyc-GM		GM path	2	seleno-amino acid biosynthesis,GM path	cysteine biosynthesis I,GM path
XP_004232556	1	SOLYC02G082830	Solyc02g082830.1.1	Solyc02g082830		ec	PSERTRANSAM-RXN,2.6.1.52//EC-3.1.3.3 // EC-1.1.1.95 // EC-2.6.1.52	EV-COMP	Aminotran_5,PF00266.16	Slyc-GM		GM path	1	serine biosynthesis,GM path
XP_004232594	1	SOLYC02G082250	Solyc02g082250.2.1	Solyc02g082250		ec	1.8.1.9//EC-1.8.1.9	EV-COMP	Pyr_redox_2,PF07992.11;Pyr_redox_3,PF13738.3;Pyr_redox,PF00070.24	Slyc-GM		GM path	1	thioredoxin pathway,GM path
XP_004232599	1	SOLYC02G082200	Solyc02g082200.2.1	Solyc02g082200		ec	1.8.1.9//EC-1.8.1.9	EV-COMP	Glutaredoxin,PF00462.21	Slyc-GM		GM path	1	thioredoxin pathway,GM path
XP_004232600	1	SOLYC02G082190	Solyc02g082190.2.1	Solyc02g082190		ec	6.3.4.2//EC-2.7.4.6 // EC-2.7.4.14 // EC-2.7.4.25 // EC-6.3.4.2 // EC-2.7.4.22 // EC-2.4.2.9 // EC-2.7.1.48 // EC-3.2.2.3 // EC-3.5.4.5 // EC-3.6.1.15 // EC-3.6.1.6 // EC-3.6.1.5 // EC-3.1.3.91 // EC-3.1.3.5 // EC-3.5.1.38 // EC-3.5.1.2 // EC-1.3.5.2 // EC-4.1.1.23 // EC-2.4.2.10 // EC-3.5.2.3 // EC-2.1.3.2 // EC-6.3.5.5 // EC-2.1.1.45 // EC-1.17.4.1 // EC-2.7.4.12 // EC-2.7.4.13 // EC-2.7.4.9 // EC-3.6.1.19 // EC-3.6.1.23	EV-COMP	CTP_synth_N,PF06418.11;GATase,PF00117.25;Peptidase_C26,PF07722.10	Slyc-GM		GM path	9	superpathway of pyrimidine ribonucleosides salvage,GM path	superpathway of pyrimidine nucleobases salvage,GM path	UTP and CTP de novo biosynthesis,GM path	pyrimidine ribonucleotides interconversion,GM path	UTP and CTP dephosphorylation II,GM path	UTP and CTP dephosphorylation I,GM path	glutamine degradation I,GM path	superpathway of pyrimidine ribonucleotides de novo biosynthesis,GM path	superpathway of pyrimidine deoxyribonucleotides de novo biosynthesis,GM path
XP_004232617	1	SOLYC02G081980	Solyc02g081980.2.1			ec	3.6.1.5//EC-2.7.4.14 // EC-3.6.1.15 // EC-3.6.1.6 // EC-3.6.1.5 // EC-2.7.4.22 // EC-2.7.4.6 // EC-6.3.4.2 // EC-3.1.3.91 // EC-3.1.3.5 // EC-2.1.1.45 // EC-1.17.4.1 // EC-2.7.4.12 // EC-2.7.4.13 // EC-2.7.4.9 // EC-3.6.1.19 // EC-3.6.1.23 // EC-1.17.4.2 // EC-3.5.4.13 // EC-1.3.5.2 // EC-4.1.1.23 // EC-2.4.2.10 // EC-3.5.2.3 // EC-2.1.3.2 // EC-6.3.5.5		GDA1_CD39,PF01150.14	Slyc-GM		GM path	6	pyrimidine ribonucleotides interconversion,GM path	UTP and CTP dephosphorylation II,GM path	UTP and CTP dephosphorylation I,GM path	pyrimidine deoxyribonucleotides de novo biosynthesis I,GM path	superpathway of pyrimidine deoxyribonucleotides de novo biosynthesis (E. coli),GM path	superpathway of pyrimidine deoxyribonucleotides de novo biosynthesis,GM path
XP_004232628	1	SOLYC02G081840	Solyc02g081840.2.1			ec	2.7.7.41//EC-1.1.1.94 // EC-2.3.1.15 // EC-2.3.1.51 // EC-2.7.7.41 // EC-3.1.3.27 // EC-2.7.8.5 // EC-2.7.8.1 // EC-2.7.7.14 // EC-2.7.1.82 // EC-4.1.1.65 // EC-2.7.1.32 // EC-2.7.8.2 // EC-2.7.7.15 // EC-2.1.1.103 // EC-2.7.8 // EC-2.1.1.71 // EC-2.7.7.57 // EC-2.7.7 // EC-2.7.8.8 // EC-2.7.8.29 // EC-2.7.8.11	EV-COMP	Mmp37,PF09139.8	Slyc-GM		GM path	4	CDP-diacylglycerol biosynthesis I,GM path	CDP-diacylglycerol biosynthesis II,GM path	phosphatidylglycerol biosynthesis I (plastidic),GM path	phospholipid biosynthesis II,GM path
XP_004232631	1	SOLYC02G081820	Solyc02g081820.2.1	Solyc02g081820		ec	5-NUCLEOTID-RXN,3.1.3.5//EC-2.7.1.48 // EC-2.4.2.9 // EC-3.2.2.3 // EC-3.1.3.5 // EC-1.17.1.4 // EC-3.5.4.15 // EC-3.2.2.1 // EC-3.5.4.3 // EC-3.2.2.2 // EC-1.1.1.205 // EC-3.5.4.17 // EC-3.5.4.6 // EC-3.1.3.91 // EC-3.6.1.15 // EC-3.6.1.6 // EC-6.3.4.2		Hydrolase,PF00702.23;HAD_2,PF13419.3;Hydrolase_like,PF13242.3	Slyc-GM		GM path	7	pyrimidine salvage pathway,GM path	guanosine nucleotides degradation I,GM path	guanosine nucleotides degradation II,GM path	adenosine nucleotides degradation I,GM path	UTP and CTP dephosphorylation I,GM path	superpathway of guanosine nucleotides degradation (plants),GM path	purine nucleotides degradation I (plants),GM path
XP_004232664	1	SOLYC02G081390	Solyc02g081390.2.1	Solyc02g081390		ec	RXN-9015,1.5.3.16,1.5.3.17-RXN//EC-1.5.3.17 // EC-1.5.3.16	EV-COMP	Amino_oxidase,PF01593.21;NAD_binding_8,PF13450.3;FAD_binding_2,PF00890.21;DAO,PF01266.21	Slyc-GM		GM path	1	spermine and spermidine degradation III,GM path
XP_004232698	1	SOLYC02G080810	Solyc02g080810.2.1	Solyc02g080810		ec	2.1.2.10//EC-1.8.1.4 // EC-2.1.2.10 // EC-1.4.4.2	EV-COMP	GCV_T,PF01571.18;GCV_T_C,PF08669.8	Slyc-GM		GM path	1	glycine cleavage,GM path
XP_004232699	1	SOLYC02G080790	Solyc02g080790.2.1	Solyc02g080790		ec	2.5.1.46-RXN,2.5.1.46//EC-1.14.99.29	EV-COMP	DS,PF01916.14	Slyc-GM		GM path	1	hypusine biosynthesis,GM path
XP_004232706	1	SOLYC02G080620	Solyc02g080620.2.1	Solyc02g080620		ec	4.2.1.91,CARBOXYCYCLOHEXADIENYL-DEHYDRATASE-RXN,4.2.1.51//EC-4.2.1.51 // EC-1.13.11.27 // EC-2.6.1.57 // EC-2.6.1 // EC-4.2.1.91 // EC-2.6.1.79 // EC-5.4.99.5 // EC-1.3.1.78	EV-COMP	PDT,PF00800.15	Slyc-GM		GM path	3	phenylalanine biosynthesis (cytosolic,PWY-7432	phenylalanine biosynthesis II,GM path	superpathway of phenylalanine and tyrosine biosynthesis,GM path
XP_004232711	1	SOLYC02G080540	Solyc02g080540.1.1	Solyc02g080540		ec	3.6.3.14//EC-2.7.4.6 // EC-1.17.4.1 // EC-3.6.3.14 // EC-2.7.4.3 // EC-4.3.2.2 // EC-6.3.4.4 // EC-2.7.4.8 // EC-6.3.5.2 // EC-1.1.1.205 // EC-3.5.4.10 // EC-2.1.2.3 // EC-6.3.2.6 // EC-4.1.1.21 // EC-6.3.3.1 // EC-6.3.5.3 // EC-2.1.2.2 // EC-6.3.4.13 // EC-2.4.2.14	EV-COMP	ATP-synt,PF00231.16	Slyc-GM		GM path	3	superpathway of adenosine nucleotides de novo biosynthesis I,GM path	superpathway of purine nucleotides de novo biosynthesis I,GM path	adenosine ribonucleotides de novo biosynthesis,GM path
XP_004232737	1	SOLYC02G080210	Solyc02g080210.2.1	Solyc02g080200		ec	3.1.1.11,3.2.2.22//EC-3.2.1.15 // EC-3.1.1.11	EV-COMP	Pectinesterase,PF01095.16;PMEI,PF04043.12	Slyc-GM		GM path	1	homogalacturonan degradation,GM path
XP_004232800	1	SOLYC02G079100	Solyc02g079100.2.1	Solyc02g079100		ec	2.7.1.26//EC-3.5.4.25 // EC-3.5.4.26 // EC-1.1.1.193 // EC-4.1.99.12 // EC-2.5.1.78 // EC-2.5.1.9 // EC-2.7.7.2 // EC-2.7.1.26	EV-COMP	Flavokinase,PF01687.14;HAD_2,PF13419.3;Hydrolase,PF00702.23;Hydrolase_like,PF13242.3	Slyc-GM		GM path	1	flavin biosynthesis I (bacteria and plants),GM path
XP_004232808	1	SOLYC02G079030	Solyc02g079030.2.1	Solyc02g079030		ec	SPHINGANINE-KINASE-RXN,RXN-11376,2.7.1.91//EC-2.7.1.91 // EC-2.4.1 // EC-2.7.1.138 // EC-1.14.13 // EC-2.7.1 // EC-2.4.1.80 // EC-2.3.1 // EC-1.14.13.169 // EC-2.3.1.50 // EC-1.1.1.102 // EC-3.5.1.23	EV-COMP	DAGK_cat,PF00781.21	Slyc-GM		GM path	2	sphingolipid biosynthesis (plants),GM path	ceramide degradation,GM path
XP_004232812	2	SOLYC02G078990	Solyc02g078990.2.1	Solyc02g078990		ec	NA//EC-2.8.1.1	EV-COMP	Rhodanese,PF00581.17;Rhodanese,PF00581.17	Slyc-GM		GM path	1	thiosulfate disproportionation III (rhodanese),GM path
XP_004232833	2	SOLYC02G078650	Solyc02g078650.2.1	Solyc02g078650		ec	1.10.3.1//EC-1.10.3.1	EV-COMP	PPO1_KFDV,PF12143.5;Tyrosinase,PF00264.17;PPO1_DWL,PF12142.5	Slyc-GM		GM path	1	o-diquinones biosynthesis,GM path
XP_004232859	1	SOLYC02G078410	Solyc02g078410.1.1	Solyc02g078410		ec	RXN-9311//EC-3.1.2.28 // EC-4.1.3.36 // EC-4.2.99.20 // EC-6.2.1.26 // EC-4.2.1.113 // EC-2.2.1.9 // EC-5.4.4.2 // EC-2.5.1.29 // EC-1.3.1 // EC-2.5.1	EV-COMP	4HBT,PF03061.19	Slyc-GM		GM path	2	1,4-dihydroxy-2-naphthoate biosynthesis II, GM path	superpathway of phylloquinol biosynthesis,GM path
XP_004232875	1	SOLYC02G078230	Solyc02g078230.1.1			ec	2.4.1.34//EC-2.4.1.34	EV-COMP	Glucan_synthase,PF02364.12;FKS1_dom1,PF14288.3	Slyc-GM		GM path	1	callose biosynthesis,GM path
XP_004232942	2	SOLYC02G077430	Solyc02g077430.2.1	Solyc02g077430		ec	3.1.1.32//EC-2.3.1.23 // EC-3.1.1.32 // EC-6.2.1.3 // EC-3.1.1.4 // EC-3.1.4.11 // EC-3.1.4.3 // EC-3.1.4.4	EV-COMP	Lipase_3,PF01764.22	Slyc-GM		GM path	2	phosphatidylcholine acyl editing,GM path	phospholipases,GM path
XP_004232943	1	SOLYC02G077420	Solyc02g077420.2.1	Solyc02g077420		ec	3.1.1.32//EC-2.3.1.23 // EC-3.1.1.32 // EC-6.2.1.3 // EC-3.1.1.4 // EC-3.1.4.11 // EC-3.1.4.3 // EC-3.1.4.4	EV-COMP	Lipase_3,PF01764.22	Slyc-GM		GM path	2	phosphatidylcholine acyl editing,GM path	phospholipases,GM path
XP_004232946	1	SOLYC02G077330	Solyc02g077330.2.1	Solyc02g077330		ec	3.1.1.3//EC-3.1.1.79 // EC-3.1.1.34 // EC-3.1.1.23 // EC-3.1.1.3	EV-COMP	Lipase_GDSL,PF00657.19	Slyc-GM		GM path	1	triacylglycerol degradation,GM path
XP_004232952	1	SOLYC02G077240	Solyc02g077240.2.1	Solyc02g077240		ec	4.1.1.1//EC-4.1.1.1 // EC-1.1.1.1		TPP_enzyme_N,PF02776.15;TPP_enzyme_M,PF00205.19;TPP_enzyme_C,PF02775.18	Slyc-GM		GM path	2	pyruvate fermentation to ethanol II,GM path	acetaldehyde biosynthesis I,GM path
XP_004232956	1	SOLYC02G077160	Solyc02g077160.2.1	Solyc02g077160		ec	3.1.1.32//EC-2.3.1.23 // EC-3.1.1.32 // EC-6.2.1.3 // EC-3.1.1.4 // EC-3.1.4.11 // EC-3.1.4.3 // EC-3.1.4.4	EV-COMP	Lipase_3,PF01764.22	Slyc-GM		GM path	2	phosphatidylcholine acyl editing,GM path	phospholipases,GM path
XP_004232957	2	SOLYC02G077110	Solyc02g077110.2.1	Solyc02g077110		ec	3.1.1.32//EC-2.3.1.23 // EC-3.1.1.32 // EC-6.2.1.3 // EC-3.1.1.4 // EC-3.1.4.11 // EC-3.1.4.3 // EC-3.1.4.4	EV-COMP	Lipase_3,PF01764.22	Slyc-GM		GM path	2	phosphatidylcholine acyl editing,GM path	phospholipases,GM path
XP_004232962	1	SOLYC02G077030	Solyc02g077030.2.1	Solyc02g077030		ec	3.1.1.32//EC-2.3.1.23 // EC-3.1.1.32 // EC-6.2.1.3 // EC-3.1.1.4 // EC-3.1.4.11 // EC-3.1.4.3 // EC-3.1.4.4	EV-COMP	Lipase_3,PF01764.22	Slyc-GM		GM path	2	phosphatidylcholine acyl editing,GM path	phospholipases,GM path
XP_004232964	1	SOLYC02G077010	Solyc02g077010.1.1	Solyc02g077010		ec	3.1.1.32//EC-2.3.1.23 // EC-3.1.1.32 // EC-6.2.1.3 // EC-3.1.1.4 // EC-3.1.4.11 // EC-3.1.4.3 // EC-3.1.4.4	EV-COMP	Lipase_3,PF01764.22	Slyc-GM		GM path	2	phosphatidylcholine acyl editing,GM path	phospholipases,GM path
XP_004232990	1	SOLYC02G071610	Solyc02g071610.2.1	Solyc02g071610		ec	3.1.1.3//EC-3.1.1.79 // EC-3.1.1.34 // EC-3.1.1.23 // EC-3.1.1.3	EV-COMP	Lipase_GDSL,PF00657.19	Slyc-GM		GM path	1	triacylglycerol degradation,GM path
XP_004232998	1	SOLYC02G071720	Solyc02g071720.2.1	Solyc02g071720		ec	3.1.1.3//EC-3.1.1.79 // EC-3.1.1.34 // EC-3.1.1.23 // EC-3.1.1.3	EV-COMP	Lipase_GDSL,PF00657.19	Slyc-GM		GM path	1	triacylglycerol degradation,GM path
XP_004233010	2	SOLYC02G071690, SOLYC02G071700	Solyc02g071690.1.1	Solyc02g071700		ec	3.1.1.3//EC-3.1.1.79 // EC-3.1.1.34 // EC-3.1.1.23 // EC-3.1.1.3	EV-COMP	Lipase_GDSL,PF00657.19	Slyc-GM		GM path	1	triacylglycerol degradation,GM path
XP_004233024	1	SOLYC02G072240	Solyc02g072240.2.1	Solyc02g072240		ec	2.4.1.12//EC-2.4.1.12	EV-COMP	Cellulose_synt,PF03552.11;zf-UDP,PF14569.3;Glyco_trans_2_3,PF13632.3	Slyc-GM		GM path	1	cellulose biosynthesis,GM path
XP_004233026	1	SOLYC02G076720	Solyc02g076720.2.1			ec	6.3.5.3//EC-2.7.4.6 // EC-1.17.4.1 // EC-2.7.4.8 // EC-6.3.5.2 // EC-1.1.1.205 // EC-3.6.3.14 // EC-2.7.4.3 // EC-4.3.2.2 // EC-6.3.4.4 // EC-3.5.4.10 // EC-2.1.2.3 // EC-6.3.2.6 // EC-4.1.1.21 // EC-6.3.3.1 // EC-6.3.5.3 // EC-2.1.2.2 // EC-6.3.4.13 // EC-2.4.2.14	EV-COMP	GATase_5,PF13507.3;AIRS_C,PF02769.19;AIRS_C,PF02769.19	Slyc-GM		GM path	2	superpathway of purine nucleotides de novo biosynthesis I,GM path	5-aminoimidazole ribonucleotide biosynthesis I,GM path
XP_004233029	1	SOLYC02G071890	Solyc02g071890.2.1			ec	1.1.1.23//EC-2.4.2.17 // EC-3.5.4.19 // EC-3.6.1.31 // EC-5.3.1.16 // EC-2.4.2 // EC-4.2.1.19 // EC-2.6.1.9 // EC-3.1.3.15	EV-COMP	Histidinol_dh,PF00815.17	Slyc-GM		GM path	1	histidine biosynthesis,GM path
XP_004233058	1	SOLYC02G076760	Solyc02g076760.2.1			ec	5.3.1.24,PRAISOM-RXN//EC-4.1.2.8 // EC-4.2.1.122 // EC-4.1.3.27 // EC-2.4.2.18 // EC-5.3.1.24 // EC-4.1.1.48	EV-COMP	PRAI,PF00697.19	Slyc-GM		GM path	1	tryptophan biosynthesis,GM path
XP_004233105	1	SOLYC02G070790	Solyc02g070790.2.1	Solyc02g070790		ec	RXN-9527,2.3.1.41,RXN-9539,RXN-9516,RXN-9523,3-OXOACYL-ACP-SYNTH-RXN,RXN-9531,RXN-9535//EC-2.3.1.86 // EC-2.3.1.85 // EC-4.2.1.59 // EC-3.1.2.21 // EC-3.1.2.14 // EC-1.3.1.9 // EC-1.1.1.100 // EC-2.3.1.41 // EC-1.14.19.2 // EC-2.3.1.180 // EC-2.3.1.39 // EC-6.4.1.2 // EC-1.3.1.10 // EC-1.3.1.39 // EC-1.3.1.104	EV-COMP	ketoacyl-synt,PF00109.23;Ketoacyl-synt_C,PF02801.19	Slyc-GM		GM path	4	superpathway of fatty acid biosynthesis II (plant),GM path	octanoyl-ACP biosynthesis (mitochondria,PWY-7388	fatty acid elongation -- saturated,GM path	palmitate biosynthesis II (bacteria and plants),GM path
XP_004233153	1	SOLYC02G070050	Solyc02g070050.2.1	Solyc02g070050		ec	RXN-7796//EC-2.7.1.91 // EC-2.4.1 // EC-2.7.1.138 // EC-1.14.13 // EC-2.7.1 // EC-2.4.1.80 // EC-2.3.1 // EC-1.14.13.169 // EC-2.3.1.50 // EC-1.1.1.102	EV-COMP	FA_hydroxylase,PF04116.10	Slyc-GM		GM path	1	sphingolipid biosynthesis (plants),GM path
XP_004233163	1	SOLYC02G069920	Solyc02g069920.2.1	Solyc02g069920		ec	RXN-7614,6.2.1.26,O-SUCCINYLBENZOATE-COA-LIG-RXN//EC-3.1.2.28 // EC-4.1.3.36 // EC-4.2.99.20 // EC-6.2.1.26 // EC-4.2.1.113 // EC-2.2.1.9 // EC-5.4.4.2 // EC-2.5.1.29 // EC-1.3.1 // EC-2.5.1	EV-COMP	AMP-binding,PF00501.25;AMP-binding_C,PF13193.3	Slyc-GM		GM path	2	1,PWY-5791	superpathway of phylloquinol biosynthesis,GM path
XP_004233185	1	SOLYC02G069620	Solyc02g069620.2.1	Solyc02g069620		ec	RIB5PISOM-RXN,5.3.1.6//EC-5.3.1.6 // EC-2.7.1.19 // EC-5.1.3.1 // EC-3.1.3.37 // EC-2.2.1.1 // EC-3.1.3.11 // EC-4.1.2 // EC-4.1.2.13 // EC-5.3.1.1 // EC-1.2.1.13 // EC-2.7.2.3 // EC-4.1.1.39 // EC-1.10.9.1 // EC-1.18.1.2 // EC-1.97.1.12 // EC-1.10.3.9 // EC-2.2.1.2 // EC-1.1.1.44 // EC-1.1.1.49 // EC-1.1.1.351 // EC-3.1.1.31	EV-COMP	Rib_5-P_isom_A,PF06026.11	Slyc-GM		GM path	4	oxygenic photosynthesis,GM path	Calvin-Benson-Bassham cycle,GM path	pentose phosphate pathway (non-oxidative branch),GM path	pentose phosphate pathway,GM path
XP_004233189	1	SOLYC02G069580	Solyc02g069580.2.1			ec	UDP-ARABINOSE-4-EPIMERASE-RXN,5.1.3.5//EC-5.1.3.2 // EC-4.1.1 // EC-5.1.3.6 // EC-1.1.1.22 // EC-4.1.1.35 // EC-5.1.3.5 // EC-4.2.1.76	EV-COMP	GDP_Man_Dehyd,PF16363.2;Epimerase,PF01370.18;3Beta_HSD,PF01073.16;Polysacc_synt_2,PF02719.12;RmlD_sub_bind,PF04321.14;NAD_binding_10,PF13460.3;NAD_binding_4,PF07993.9	Slyc-GM		GM path	2	UDP-sugars interconversion,GM path	UDP-L-arabinose biosynthesis I (from UDP-xylose),GM path
XP_004233198	1	SOLYC02G069460	Solyc02g069460.2.1	Solyc02g069460		ec	RXN490-3650//EC-5.3.1.6 // EC-2.7.1.19 // EC-5.1.3.1 // EC-3.1.3.37 // EC-2.2.1.1 // EC-3.1.3.11 // EC-4.1.2 // EC-4.1.2.13 // EC-5.3.1.1 // EC-1.2.1.13 // EC-2.7.2.3 // EC-4.1.1.39 // EC-1.10.9.1 // EC-1.18.1.2 // EC-1.97.1.12 // EC-1.10.3.9	EV-COMP	PSI_PsaF,PF02507.12	Slyc-GM		GM path	2	oxygenic photosynthesis,GM path	photosynthesis light reactions,GM path
XP_004233199	1	SOLYC02G069450	Solyc02g069450.2.1	Solyc02g069450		ec	RXN490-3650//EC-5.3.1.6 // EC-2.7.1.19 // EC-5.1.3.1 // EC-3.1.3.37 // EC-2.2.1.1 // EC-3.1.3.11 // EC-4.1.2 // EC-4.1.2.13 // EC-5.3.1.1 // EC-1.2.1.13 // EC-2.7.2.3 // EC-4.1.1.39 // EC-1.10.9.1 // EC-1.18.1.2 // EC-1.97.1.12 // EC-1.10.3.9	EV-COMP	PSI_PsaF,PF02507.12	Slyc-GM		GM path	2	oxygenic photosynthesis,GM path	photosynthesis light reactions,GM path
XP_004233241	1	SOLYC02G068740	Solyc02g068740.2.1	Solyc02g068740		ec	GCVMULTI-RXN//EC-2.1.2.1 // EC-2.6.1.45 // EC-1.1.1.29 // EC-2.6.1.4 // EC-2.7.1.31 // EC-1.1.3 // EC-3.1.3.18 // EC-4.1.1 // EC-1.8.1.4 // EC-2.1.2.10 // EC-1.4.4.2 // EC-2.1.1.45 // EC-1.5.1.5 // EC-6.3.4.3 // EC-3.5.4.9 // EC-2.1.1.13 // EC-1.5.1.20 // EC-6.3.3.2 // EC-1.5.1.3	EV-COMP	GCV_H,PF01597.16	Slyc-GM		GM path	3	photorespiration,GM path	glycine cleavage,GM path	folate transformations II,GM path
XP_004233247	1	SOLYC02G068690	Solyc02g068690.2.1	Solyc02g068690		ec	RXN-9589,2.4.2.41//EC-2.4.2.41	EV-COMP	Exostosin,PF03016.12	Slyc-GM		GM path	1	xylogalacturonan biosynthesis,GM path
XP_004233250	1	SOLYC02G068640	Solyc02g068640.2.1	Solyc02g068640		ec	1.5.1.2//EC-3.5.3.1 // EC-2.6.1.13 // EC-1.5.1.2 // EC-2.7.2.11 // EC-1.2.1.41	EV-COMP	P5CR_dimer,PF14748.3;F420_oxidored,PF03807.14;NAD_binding_2,PF03446.12	Slyc-GM		GM path	3	arginine degradation VI (arginase 2 pathway),GM path	proline biosynthesis III,GM path	proline biosynthesis I,GM path
XP_004233254	1	SOLYC02G068530	Solyc02g068530.2.1	Solyc02g068530		ec	RXNQT-4377,2.7.7.23,NAG1P-URIDYLTRANS-RXN,2.7.7.9//EC-2.7.7.9 // EC-2.7.1.6 // EC-2.7.7.12 // EC-3.2.1 // EC-3.2.1.22 // EC-5.1.3.2 // EC-2.7.7.10 // EC-2.7.7.23 // EC-5.4.2.3 // EC-2.3.1.4 // EC-2.6.1.16 // EC-1.1.1.22 // EC-5.4.2.5 // EC-5.4.2.2 // EC-5.1.3.15 // EC-3.1.1.17 // EC-1.1.1.19 // EC-1.1.1.365 // EC-5.1.3.6 // EC-5.4.99.9 // EC-2.7.7.13 // EC-5.4.2.8 // EC-5.3.1.8 // EC-5.3.1.9 // EC-1.1.1.271 // EC-4.2.1.47 // EC-3.1.3.11 // EC-4.1.2.13 // EC-1.2.1.12 // EC-2.7.2.3 // EC-3.1.3.24 // EC-2.4.1.14 // EC-2.4.1.1 // EC-2.4.1.25 // EC-2.7.1.2	EV-COMP	UDPGP,PF01704.15	Slyc-GM		GM path	9	stachyose degradation,GM path	UDP-N-acetyl-D-glucosamine biosynthesis II,GM path	L-ascorbate biosynthesis IV,GM path	L-ascorbate biosynthesis V,GM path	superpathway of UDP-glucose-derived O-antigen building blocks biosynthesis,GM path	colanic acid building blocks biosynthesis,GM path	UDP-glucose biosynthesis,GM path	sucrose biosynthesis I (from photosynthesis),GM path	sucrose biosynthesis II,GM path
XP_004233264	1	SOLYC02G068430	Solyc02g068430.2.1	Solyc02g068430		ec	2.7.7.15-RXN//EC-2.7.8 // EC-2.7.7 // EC-2.1.1.71 // EC-2.7.7.57 // EC-2.1.1.103 // EC-2.7.8.2 // EC-2.7.7.15 // EC-2.7.1.32 // EC-3.1.4.4 // EC-2.1.1 // EC-3.1.3.75 // EC-2.7.1.82 // EC-4.1.1 // EC-3.1.3.27 // EC-2.7.8.5 // EC-2.7.8.1 // EC-2.7.7.14 // EC-4.1.1.65 // EC-2.3.1.15 // EC-2.3.1.51 // EC-1.1.1.94 // EC-2.7.7.41 // EC-2.7.8.8 // EC-2.7.8.29 // EC-2.7.8.11	EV-COMP	CTP_transf_like,PF01467.23	Slyc-GM		GM path	6	superpathway of phosphatidylcholine biosynthesis,GM path	phosphatidylcholine biosynthesis II,GM path	phosphatidylcholine biosynthesis I,GM path	choline biosynthesis III,GM path	superpathway of choline biosynthesis,GM path	phospholipid biosynthesis II,GM path
XP_004233267	1	SOLYC02G068400	Solyc02g068400.2.1	Solyc02g068400		ec	RXN-2103,3.2.1.15//EC-3.2.1.15 // EC-3.1.1.11	EV-COMP	Pectate_lyase_3,PF12708.4	Slyc-GM		GM path	1	homogalacturonan degradation,GM path
XP_004233270	1	SOLYC02G068380	Solyc02g068380.2.1	Solyc02g068380		ec	3.5.3.9//EC-3.5.3.26 // EC-3.5.3.9 // EC-3.5.2.5 // EC-3.5.1.116 // EC-3.5.1.5 // EC-3.5.3.4	EV-COMP	Peptidase_M20,PF01546.25;M20_dimer,PF07687.11;Peptidase_M28,PF04389.14	Slyc-GM		GM path	3	allantoin degradation to ureidoglycolate II (ammonia producing),GM path	allantoin degradation to glyoxylate II,GM path	superpathway of allantoin degradation in plants,GM path
XP_004233272	1	SOLYC02G068360	Solyc02g068360.2.1	Solyc02g068360		ec	RXN-15066,2.3.1.23,RXN-1641//EC-2.3.1.23 // EC-3.1.1.32 // EC-6.2.1.3 // EC-3.1.1.4 // EC-2.3.1.158 // EC-2.7.1.174 // EC-2.3.1 // EC-2.3.1.51 // EC-2.3.1.15 // EC-2.3.1.20 // EC-3.1.3.4	EV-COMP	Acyltransferase,PF01553.18	Slyc-GM		GM path	3	phosphatidylcholine acyl editing,GM path	phospholipid remodeling (phosphatidylcholine,PWY-7416	triacylglycerol biosynthesis,GM path
XP_004233286	1	SOLYC02G068240	Solyc02g068240.2.1	Solyc02g068240		ec	2.3.1.20//EC-2.7.1.174 // EC-2.3.1 // EC-2.3.1.158 // EC-2.3.1.51 // EC-2.3.1.15 // EC-2.3.1.20 // EC-3.1.3.4	EV-COMP	DAGAT,PF03982.10	Slyc-GM		GM path	1	triacylglycerol biosynthesis,GM path
XP_004233301	1	SOLYC02G068070	Solyc02g068070.2.1	Solyc02g068070		ec	3.1.1.3//EC-3.1.1.79 // EC-3.1.1.34 // EC-3.1.1.23 // EC-3.1.1.3	EV-COMP	Abhydro_lipase,PF04083.13;Abhydrolase_1,PF00561.17;Hydrolase_4,PF12146.5;Esterase,PF00756.17	Slyc-GM		GM path	1	triacylglycerol degradation,GM path
XP_004233311	1	SOLYC02G067930	Solyc02g067930.2.1	Solyc02g067930		ec	1.1.1.8//EC-1.1.5.3 // EC-1.1.1.8	EV-COMP	NAD_Gly3P_dh_N,PF01210.20;NAD_Gly3P_dh_C,PF07479.11	Slyc-GM		GM path	1	glycerol-3-phosphate shuttle,GM path
XP_004233317	1	SOLYC02G067890	Solyc02g067890.2.1			ec	2.1.1.103,RXN-5643//EC-2.7.8 // EC-2.7.7 // EC-2.1.1.71 // EC-2.7.7.57 // EC-2.1.1.103 // EC-2.7.8.2 // EC-2.7.7.15 // EC-2.7.1.32 // EC-3.1.3.75 // EC-2.7.1.82 // EC-4.1.1 // EC-3.1.4.4 // EC-2.1.1 // EC-3.1.3.27 // EC-2.7.8.5 // EC-2.7.8.1 // EC-2.7.7.14 // EC-4.1.1.65 // EC-2.3.1.15 // EC-2.3.1.51 // EC-1.1.1.94 // EC-2.7.7.41 // EC-2.7.8.8 // EC-2.7.8.29 // EC-2.7.8.11	EV-COMP	Methyltransf_29,PF03141.13;Methyltransf_11,PF08241.9	Slyc-GM		GM path	7	superpathway of phosphatidylcholine biosynthesis,GM path	phosphatidylcholine biosynthesis III,GM path	phosphatidylcholine biosynthesis IV,GM path	phosphatidylcholine biosynthesis II,GM path	choline biosynthesis I,GM path	superpathway of choline biosynthesis,GM path	phospholipid biosynthesis II,GM path
XP_004233374	1	SOLYC02G067080	Solyc02g067080.2.1	Solyc02g067080		ec	1.1.1.22//EC-1.1.1.22 // EC-5.4.2.5 // EC-5.4.2.2 // EC-5.1.3.15 // EC-2.7.7.9 // EC-3.1.1.17 // EC-3.2.1 // EC-1.1.1.19 // EC-1.1.1.365 // EC-5.1.3.6 // EC-5.4.99.9 // EC-5.1.3.2 // EC-2.7.7.13 // EC-5.4.2.8 // EC-5.3.1.8 // EC-5.3.1.9 // EC-1.1.1.271 // EC-4.2.1.47 // EC-4.1.1 // EC-4.1.1.35 // EC-5.1.3.5 // EC-4.2.1.76	EV-COMP	UDPG_MGDP_dh_N,PF03721.11;UDPG_MGDP_dh_C,PF03720.12;UDPG_MGDP_dh,PF00984.16	Slyc-GM		GM path	7	UDP-&alpha;-D-glucuronate biosynthesis (from UDP-glucose),GM path	L-ascorbate biosynthesis IV,GM path	L-ascorbate biosynthesis V,GM path	superpathway of UDP-glucose-derived O-antigen building blocks biosynthesis,GM path	colanic acid building blocks biosynthesis,GM path	UDP-sugars interconversion,GM path	UDP-D-xylose biosynthesis,GM path
XP_004233377	1	SOLYC02G067060	Solyc02g067060.2.1	Solyc02g067060		ec	2.4.1.43,2.4.1.43-RXN//EC-2.1.1 // EC-2.4.1.43	EV-COMP	Glyco_transf_8,PF01501.17	Slyc-GM		GM path	1	homogalacturonan biosynthesis,GM path
XP_004233435	1	SOLYC02G065060	Solyc02g065060.2.1	Solyc02g065060		ec	1.1.1.102//EC-2.7.1.91 // EC-2.4.1 // EC-2.7.1.138 // EC-1.14.13 // EC-2.7.1 // EC-2.4.1.80 // EC-2.3.1 // EC-1.14.13.169 // EC-2.3.1.50 // EC-1.1.1.102	EV-COMP	adh_short,PF00106.22;adh_short_C2,PF13561.3	Slyc-GM		GM path	1	sphingolipid biosynthesis (plants),GM path
XP_004233446	1	SOLYC02G064830	Solyc02g064830.2.1	Solyc02g064830		ec	NA//EC-6.3 // EC-2.4.1	EV-COMP	GH3,PF03321.10	Slyc-GM		GM path	2	indole-3-acetate degradation VI,GM path	indole-3-acetyl-amide conjugate biosynthesis,GM path
XP_004233467	1	SOLYC02G063490	Solyc02g063490.2.1	Solyc02g063490		ec	NA//EC-1.2.1 // EC-1.1.1.38 // EC-1.1.1.39 // EC-1.1.1.41 // EC-1.3.5.1 // EC-2.3.3.16 // EC-2.3.3.1 // EC-6.2.1.5 // EC-4.2.1.2 // EC-1.1.1.37 // EC-4.1.3.1 // EC-2.3.3.9 // EC-1.2.1.9 // EC-2.7.1.40 // EC-4.2.1.11 // EC-5.4.2.12 // EC-2.7.2.3 // EC-1.2.1.12 // EC-5.3.1.1 // EC-4.1.2.13 // EC-2.7.1.90 // EC-2.7.1.11 // EC-1.2.4.1 // EC-1.8.1.4 // EC-2.3.1.12 // EC-2.6.1.1 // EC-1.1.1.40 // EC-2.7.9.2 // EC-4.1.1.49 // EC-3.1.3.11 // EC-5.3.1.9	EV-COMP	Ldh_1_C,PF02866.15;Ldh_1_N,PF00056.20	Slyc-GM		GM path	6	TCA cycle variation V (plant),GM path	glyoxylate cycle,GM path	TCA cycle II (plants and fungi),GM path	superpathway of cytosolic glycolysis (plants),PWY-5464	aspartate degradation II,GM path	gluconeogenesis I,GM path
XP_004233489	1	SOLYC02G063220	Solyc02g063220.2.1	Solyc02g063220		ec	NA//EC-5.3.1.8 // EC-1.1.1.22 // EC-5.4.2.5 // EC-5.4.2.2 // EC-5.1.3.15 // EC-2.7.7.9 // EC-2.7.7.13 // EC-5.4.2.8 // EC-5.3.1.9 // EC-1.1.1.271 // EC-4.2.1.47 // EC-5.1.3.2 // EC-1.1.1.224 // EC-3.1.3.22 // EC-5.1.3.18 // EC-2.7.7.69 // EC-3.1.3.93 // EC-1.1.1.316 // EC-1.3.2.3	EV-COMP	PMI_typeI,PF01238.18	Slyc-GM		GM path	5	D-mannose degradation,GM path	colanic acid building blocks biosynthesis,GM path	mannitol biosynthesis,GM path	L-ascorbate biosynthesis I (L-galactose pathway),GM path	GDP-mannose biosynthesis,GM path
XP_004233492	1	SOLYC02G063140	Solyc02g063140.2.1	Solyc02g063140		ec	NA//EC-4.2.1.134 // EC-1.3.1.93 // EC-1.1.1.330 // EC-2.3.1.199	EV-COMP	FAE1_CUT1_RppA,PF08392.9;ACP_syn_III_C,PF08541.7;Chal_sti_synt_C,PF02797.12	Slyc-GM		GM path	2	very long chain fatty acid biosynthesis I,GM path	very long chain fatty acid biosynthesis II,GM path
XP_004233493	1	SOLYC02G063150	Solyc02g063150.2.1	Solyc02g063150		ec	NA//EC-5.3.1.6 // EC-2.7.1.19 // EC-5.1.3.1 // EC-3.1.3.37 // EC-2.2.1.1 // EC-3.1.3.11 // EC-4.1.2 // EC-4.1.2.13 // EC-5.3.1.1 // EC-1.2.1.13 // EC-2.7.2.3 // EC-4.1.1.39 // EC-1.10.9.1 // EC-1.18.1.2 // EC-1.97.1.12 // EC-1.10.3.9	EV-COMP	RuBisCO_small,PF00101.17;RbcS,PF12338.5	Slyc-GM		GM path	2	oxygenic photosynthesis,GM path	Calvin-Benson-Bassham cycle,GM path
XP_004233530	1	SOLYC02G062600	Solyc02g062600.2.1	Solyc02g062600		ec	NA//EC-1.3.5.1 // EC-1.9.3.1 // EC-1.6.5.3 // EC-1.10.2.2 // EC-3.1.3 // EC-2.7.1.86 // EC-2.7.1.23 // EC-1.6.1.2 // EC-1.6.1.3 // EC-1.6.1.1 // EC-1.10.3.11	EV-COMP	Hexapep,PF00132.21;Hexapep,PF00132.21;Hexapep,PF00132.21	Slyc-GM		GM path	3	aerobic respiration I (cytochrome c),GM path	NAD/NADH phosphorylation and dephosphorylation,GM path	aerobic respiration III (alternative oxidase pathway),GM path
XP_004233531	1	SOLYC02G062590	Solyc02g062590.2.1	Solyc02g062590		ec	NA//EC-2.4.1.67 // EC-2.4.1.82 // EC-2.4.1.123	EV-COMP	Glyco_transf_8,PF01501.17	Slyc-GM		GM path	1	stachyose biosynthesis,GM path
XP_004233550	1	SOLYC02G062340	Solyc02g062340.2.1	Solyc02g062340		ec	NA//EC-5.3.1.6 // EC-2.7.1.19 // EC-5.1.3.1 // EC-3.1.3.37 // EC-2.2.1.1 // EC-3.1.3.11 // EC-4.1.2 // EC-4.1.2.13 // EC-5.3.1.1 // EC-1.2.1.13 // EC-2.7.2.3 // EC-4.1.1.39 // EC-1.10.9.1 // EC-1.18.1.2 // EC-1.97.1.12 // EC-1.10.3.9 // EC-1.1.1.37 // EC-1.1.1.41 // EC-1.3.5.1 // EC-2.3.3.16 // EC-2.3.3.1 // EC-6.2.1.5 // EC-4.2.1.2 // EC-1.2.1.9 // EC-2.7.1.40 // EC-4.2.1.11 // EC-5.4.2.12 // EC-1.2.1.12 // EC-2.7.1.90 // EC-2.7.1.11 // EC-1.2.4.1 // EC-1.8.1.4 // EC-2.3.1.12 // EC-5.4.2.11 // EC-2.7.9.2 // EC-5.3.1.9 // EC-1.1.1.38 // EC-1.1.1.39 // EC-1.1.1.40 // EC-4.1.1.49 // EC-5.4.2.5 // EC-5.4.2.2 // EC-5.1.3.15 // EC-2.7.7.9 // EC-3.1.3.24 // EC-2.4.1.14	EV-COMP	Glycolytic,PF00274.16	Slyc-GM		GM path	7	oxygenic photosynthesis,GM path	Calvin-Benson-Bassham cycle,GM path	superpathway of cytosolic glycolysis (plants),PWY-5464	glycolysis IV (plant cytosol),GM path	glycolysis I (from glucose 6-phosphate),GM path	gluconeogenesis I,GM path	sucrose biosynthesis I (from photosynthesis),GM path
XP_004233566	1	SOLYC02G062000	Solyc02g062000.2.1	Solyc02g062000		ec	NA//EC-3.1.3 // EC-2.7.1.150 // EC-2.7.1.137 // EC-2.7.1.153 // EC-2.7.1.68 // EC-2.7.1.154 // EC-2.7.8.11 // EC-2.7.1.67	EV-COMP	FYVE,PF01363.18	Slyc-GM		GM path	1	3-phosphoinositide biosynthesis,GM path
XP_004233571	1	SOLYC02G061850	Solyc02g061850.2.1	Solyc02g061850		ec	NA//EC-3.1.4.11 // EC-2.7.4 // EC-3.1.4.4 // EC-3.1.3.81 // EC-2.7.1.107 // EC-2.7.8.2 // EC-2.7.7.15 // EC-3.1.4.3 // EC-3.1.1.32 // EC-3.1.1.4 // EC-2.1.1 // EC-3.1.3.75 // EC-2.1.1.103 // EC-2.7.1.82 // EC-4.1.1	EV-COMP	PLD_C,PF12357.5;C2,PF00168.27;PLDc,PF00614.19;PLDc,PF00614.19;PLDc_2,PF13091.3	Slyc-GM		GM path	4	phosphatidate metabolism,PWY-7039	choline biosynthesis III,GM path	phospholipases,GM path	superpathway of choline biosynthesis,GM path
XP_004233589	2	SOLYC02G094040	Solyc02g094040.2.1	Solyc02g094040		ec	NA//EC-3.1.1.79 // EC-3.1.1.34 // EC-3.1.1.23 // EC-3.1.1.3	EV-COMP	Abhydro_lipase,PF04083.13;Hydrolase_4,PF12146.5;Abhydrolase_1,PF00561.17;Esterase,PF00756.17	Slyc-GM		GM path	1	triacylglycerol degradation,GM path
XP_004233596	1	SOLYC02G093540	Solyc02g093540.2.1	Solyc02g093540		ec	NA//EC-1.14.13 // EC-1.14 // EC-1.1 // EC-1.3.1 // EC-1.1.1 // EC-5.3.3.1 // EC-1.14.13.112	EV-COMP	p450,PF00067.19	Slyc-GM		GM path	3	brassinosteroid biosynthesis I,GM path	brassinosteroid biosynthesis II,GM path	superpathway of C28 brassinosteroid biosynthesis,GM path
XP_004233629	2	SOLYC02G090920	Solyc02g090920.2.1	Solyc02g090920		ec	3.1.1.3//EC-3.1.1.79 // EC-3.1.1.34 // EC-3.1.1.23 // EC-3.1.1.3	EV-COMP	Lipase_3,PF01764.22	Slyc-GM		GM path	1	triacylglycerol degradation,GM path
XP_004233636	1	SOLYC02G090630	Solyc02g090630.2.1	Solyc02g090630		ec	PHOSPHOLIPASE-A2-RXN//EC-2.3.1.23 // EC-3.1.1.32 // EC-6.2.1.3 // EC-3.1.1.4 // EC-2.3.1.158 // EC-3.1.4.11 // EC-3.1.4.3 // EC-3.1.4.4	EV-COMP	Patatin,PF01734.19	Slyc-GM		GM path	3	phosphatidylcholine acyl editing,GM path	phospholipid remodeling (phosphatidylcholine,PWY-7416	phospholipases,GM path
XP_004233654	1	SOLYC02G089610	Solyc02g089610.1.1	Solyc02g089610		ec	4.1.1.50//EC-3.5.1.111 // EC-2.6.1 // EC-1.13.11.54 // EC-3.1.3.87 // EC-5.3.2.5 // EC-4.2.1.109 // EC-5.3.1.23 // EC-2.4.2.28 // EC-4.1.1.50 // EC-2.5.1.16 // EC-2.5.1.6 // EC-2.7.1.100 // EC-3.2.2.16 // EC-2.5.1.22 // EC-3.5.1.53 // EC-3.5.3.12 // EC-4.1.1.19 // EC-4.1.1.17	EV-COMP	SAM_decarbox,PF01536.13	Slyc-GM		GM path	5	methionine salvage cycle III (animals),GM path	methionine salvage cycle I (bacteria and plants),GM path	superpathway of polyamine biosynthesis II,GM path	spermidine biosynthesis I,GM path	spermine biosynthesis,GM path
XP_004233693	1	SOLYC02G087500	Solyc02g087500.1.1	Solyc02g087500		ec	2.3.1.198,RXN-1381//EC-1.1.1.94 // EC-2.3.1.15 // EC-2.3.1.51 // EC-2.7.7.41 // EC-2.7.1.174 // EC-2.3.1 // EC-2.3.1.158 // EC-2.3.1.20 // EC-3.1.3.4 // EC-3.1.3.27 // EC-2.7.8.5 // EC-2.7.8.1 // EC-2.7.7.14 // EC-2.7.1.82 // EC-4.1.1.65 // EC-2.7.1.32 // EC-2.7.8.2 // EC-2.7.7.15 // EC-2.1.1.103 // EC-2.7.8 // EC-2.1.1.71 // EC-2.7.7.57 // EC-2.7.7 // EC-2.7.8.8 // EC-2.7.8.29 // EC-2.7.8.11	EV-COMP	HAD,PF12710.4;Acyltransferase,PF01553.18	Slyc-GM		GM path	3	CDP-diacylglycerol biosynthesis I,GM path	triacylglycerol biosynthesis,GM path	phospholipid biosynthesis II,GM path
XP_004233747	1	SOLYC02G083160	Solyc02g083160.1.1	Solyc02g083160		ec	3.1.1.3//EC-3.1.1.79 // EC-3.1.1.34 // EC-3.1.1.23 // EC-3.1.1.3	EV-COMP	Lipase_GDSL,PF00657.19	Slyc-GM		GM path	1	triacylglycerol degradation,GM path
XP_004233815	1	SOLYC02G079300	Solyc02g079300.2.1	Solyc02g079300		ec	3.6.3.14//EC-2.7.4.6 // EC-1.17.4.1 // EC-3.6.3.14 // EC-2.7.4.3 // EC-4.3.2.2 // EC-6.3.4.4 // EC-2.7.4.8 // EC-6.3.5.2 // EC-1.1.1.205 // EC-3.5.4.10 // EC-2.1.2.3 // EC-6.3.2.6 // EC-4.1.1.21 // EC-6.3.3.1 // EC-6.3.5.3 // EC-2.1.2.2 // EC-6.3.4.13 // EC-2.4.2.14	EV-COMP	WRC,PF08879.7;JmjC,PF02373.19	Slyc-GM		GM path	3	superpathway of adenosine nucleotides de novo biosynthesis I,GM path	superpathway of purine nucleotides de novo biosynthesis I,GM path	adenosine ribonucleotides de novo biosynthesis,GM path
XP_004233915	2	SOLYC02G068330	Solyc02g068330.1.1	Solyc02g068330		ec	NA//EC-1.14.17.4 // EC-4.4.1.14 // EC-2.5.1.6	EV-COMP	2OG-FeII_Oxy,PF03171.17	Slyc-GM		GM path	1	ethylene biosynthesis I (plants),GM path
XP_004233920	1	SOLYC02G067880	Solyc02g067880.1.1	Solyc02g067880		ec	NA//EC-2.7.1.48 // EC-2.4.2.9 // EC-3.2.2.3 // EC-3.1.3.5 // EC-2.7.4.6 // EC-2.7.4.14 // EC-2.7.4.25 // EC-6.3.4.2 // EC-2.7.4.22 // EC-3.5.4.5	EV-COMP	UPRTase,PF14681.3;PRK,PF00485.15	Slyc-GM		GM path	5	pyrimidine salvage pathway,GM path	pyrimidine nucleobases salvage I,GM path	superpathway of pyrimidine ribonucleosides salvage,GM path	superpathway of pyrimidine nucleobases salvage,GM path	pyrimidine ribonucleosides salvage I,GM path
XP_004233932	2	SOLYC02G065710	Solyc02g065710.1.1	Solyc02g065710		ec	NA//EC-3.1.1.79 // EC-3.1.1.34 // EC-3.1.1.23 // EC-3.1.1.3	EV-COMP	Lipase_GDSL,PF00657.19	Slyc-GM		GM path	1	triacylglycerol degradation,GM path
XP_004234001	1	SOLYC03G005020	Solyc03g005020.2.1	Solyc03g005020		ec	NA//EC-3.1.1.79 // EC-3.1.1.34 // EC-3.1.1.23 // EC-3.1.1.3	EV-COMP	Abhydro_lipase,PF04083.13;Abhydrolase_1,PF00561.17;Hydrolase_4,PF12146.5;Esterase,PF00756.17	Slyc-GM		GM path	1	triacylglycerol degradation,GM path
XP_004234003	1	SOLYC03G005080	Solyc03g005080.2.1	Solyc03g005080		ec	NA//EC-1.3.3.3 // EC-4.99.1.1 // EC-1.3.3.4 // EC-4.1.1.37 // EC-1.2.1.70 // EC-5.4.3.8 // EC-4.2.1.24 // EC-2.5.1.61 // EC-4.2.1.75 // EC-1.3.1.33 // EC-1.3.1.75 // EC-2.1.1.11 // EC-6.6.1.1	EV-COMP	Amino_oxidase,PF01593.21;NAD_binding_8,PF13450.3;DAO,PF01266.21;FAD_binding_2,PF00890.21	Slyc-GM		GM path	3	heme biosynthesis I (aerobic),GM path	superpathay of heme biosynthesis from glutamate,GM path	chlorophyllide a biosynthesis I (aerobic,CHLOROPHYLL-SYN
XP_004234004	1	SOLYC03G005050	Solyc03g005050.2.1	Solyc03g005050		ec	NA//EC-2.7.4.6 // EC-1.17.4.1 // EC-3.6.3.14 // EC-2.7.4.3 // EC-4.3.2.2 // EC-6.3.4.4 // EC-2.7.4.8 // EC-6.3.5.2 // EC-1.1.1.205 // EC-3.5.4.10 // EC-2.1.2.3 // EC-6.3.2.6 // EC-4.1.1.21 // EC-6.3.3.1 // EC-6.3.5.3 // EC-2.1.2.2 // EC-6.3.4.13 // EC-2.4.2.14	EV-COMP	ADK,PF00406.19;AAA_17,PF13207.3	Slyc-GM		GM path	3	superpathway of adenosine nucleotides de novo biosynthesis I,GM path	superpathway of purine nucleotides de novo biosynthesis I,GM path	adenosine ribonucleotides de novo biosynthesis,GM path
XP_004234019	1	SOLYC03G005250	Solyc03g005250.2.1	Solyc03g005250		ec	NA//EC-1.8.4.9 // EC-1.8.7.1 // EC-2.7.7.4 // EC-2.7.1.25	EV-COMP	ATP-sulfurylase,PF01747.14;PUA_2,PF14306.3	Slyc-GM		GM path	2	sulfate reduction II (assimilatory),GM path	sulfate activation for sulfonation,GM path
XP_004234020	1	SOLYC03G005260	Solyc03g005260.2.1	Solyc03g005260		ec	NA//EC-1.8.4.9 // EC-1.8.7.1 // EC-2.7.7.4 // EC-2.7.1.25	EV-COMP	ATP-sulfurylase,PF01747.14;PUA_2,PF14306.3	Slyc-GM		GM path	2	sulfate reduction II (assimilatory),GM path	sulfate activation for sulfonation,GM path
XP_004234025	1	SOLYC03G005320	Solyc03g005320.2.1	Solyc03g005320		ec	2.3.1.199,2.3.1.119//EC-4.2.1.134 // EC-1.3.1.93 // EC-1.1.1.330 // EC-2.3.1.199	EV-COMP	FAE1_CUT1_RppA,PF08392.9;ACP_syn_III_C,PF08541.7;Chal_sti_synt_C,PF02797.12	Slyc-GM		GM path	1	very long chain fatty acid biosynthesis I,GM path
XP_004234035	1	SOLYC03G005450	Solyc03g005450.2.1	Solyc03g005450		ec	2.4.1.12//EC-2.4.1.12	EV-COMP	Cellulose_synt,PF03552.11;Cellulose_synt,PF03552.11	Slyc-GM		GM path	1	cellulose biosynthesis,GM path
XP_004234053	1	SOLYC03G005730	Solyc03g005730.2.1	Solyc03g005730		ec	RXNQT-4170,4.2.1.33,RXNQT-4167,RXNQT-4164,RXNQT-4176,RXNQT-4173//EC-2.3.3.13 // EC-2.6.1.6 // EC-2.6.1.42 // EC-3.5.99 // EC-2.2.1.6 // EC-1.1.1.86 // EC-4.2.1.9	EV-COMP	Aconitase,PF00330.17	Slyc-GM		GM path	2	leucine biosynthesis,GM path	superpathway of leucine, and isoleucine biosynthesis
XP_004234068	1	SOLYC03G005900	Solyc03g005900.2.1	Solyc03g005900		ec	3.1.1.3//EC-3.1.1.79 // EC-3.1.1.34 // EC-3.1.1.23 // EC-3.1.1.3	EV-COMP	Lipase_GDSL,PF00657.19	Slyc-GM		GM path	1	triacylglycerol degradation,GM path
XP_004234069	1	SOLYC03G005910	Solyc03g005910.2.1	Solyc03g005910		ec	3.1.1.3//EC-3.1.1.79 // EC-3.1.1.34 // EC-3.1.1.23 // EC-3.1.1.3	EV-COMP	Lipase_GDSL,PF00657.19	Slyc-GM		GM path	1	triacylglycerol degradation,GM path
XP_004234090	1	SOLYC03G006140	Solyc03g006140.2.1			ec	3.5.1.23,RXN-11375//EC-3.5.1.23	EV-COMP	Ceramidase_alk,PF04734.10;Ceramidse_alk_C,PF17048.2	Slyc-GM		GM path	1	ceramide degradation,GM path
XP_004234119	1	SOLYC03G006450	Solyc03g006450.1.1	Solyc03g006450		ec	RXN-9311//EC-6.2.1 // EC-4.3.1.25 // EC-4.3.1.24 // EC-6.2.1.25 // EC-2.3.1.196 // EC-3.1.2.28 // EC-4.1.3.36 // EC-4.2.99.20 // EC-6.2.1.26 // EC-4.2.1.113 // EC-2.2.1.9 // EC-5.4.4.2 // EC-2.5.1.29 // EC-1.3.1 // EC-2.5.1	EV-COMP	4HBT,PF03061.19	Slyc-GM		GM path	2	benzoate biosynthesis I (CoA-dependent,PWY-6443), GM path), GM path	superpathway of phylloquinol biosynthesis,GM path
XP_004234133	1	SOLYC03G006630	Solyc03g006630.2.1	Solyc03g006630		ec	NA//EC-2.7.1.91 // EC-2.4.1 // EC-2.7.1.138 // EC-1.14.13 // EC-2.7.1 // EC-2.4.1.80 // EC-2.3.1 // EC-1.14.13.169 // EC-2.3.1.50 // EC-1.1.1.102 // EC-3.5.1.23	EV-COMP	DAGK_cat,PF00781.21	Slyc-GM		GM path	2	sphingolipid biosynthesis (plants),GM path	ceramide degradation,GM path
XP_004234144	1	SOLYC03G006870	Solyc03g006870.2.1	Solyc03g006870		ec	NA//EC-1.1.1.22 // EC-5.4.2.5 // EC-5.4.2.2 // EC-5.1.3.15 // EC-2.7.7.9 // EC-3.1.1.17 // EC-3.2.1 // EC-1.1.1.19 // EC-1.1.1.365 // EC-5.1.3.6 // EC-5.4.99.9 // EC-5.1.3.2 // EC-2.7.7.13 // EC-5.4.2.8 // EC-5.3.1.8 // EC-5.3.1.9 // EC-1.1.1.271 // EC-4.2.1.47 // EC-1.1.5.2 // EC-2.7.1.2 // EC-3.1.3.10 // EC-3.2.1.68 // EC-2.4.1.242 // EC-2.4.1.18 // EC-2.4.1.1 // EC-2.4.1.21 // EC-2.7.7.27 // EC-3.1.3.11 // EC-4.1.2.13 // EC-1.2.1.12 // EC-2.7.2.3 // EC-3.1.3.24 // EC-2.4.1.14 // EC-2.4.1.25	EV-COMP	PGM_PMM_I,PF02878.13;PGM_PMM_III,PF02880.13;PGM_PMM_II,PF02879.13;PGM_PMM_IV,PF00408.17	Slyc-GM		GM path	9	L-ascorbate biosynthesis IV,GM path	L-ascorbate biosynthesis V,GM path	superpathway of UDP-glucose-derived O-antigen building blocks biosynthesis,GM path	colanic acid building blocks biosynthesis,GM path	UDP-glucose biosynthesis,GM path	glucose and glucose-1-phosphate degradation,GM path	starch biosynthesis,GM path	sucrose biosynthesis I (from photosynthesis),GM path	sucrose biosynthesis II,GM path
XP_004234198	1	SOLYC03G007660	Solyc03g007660.2.1	Solyc03g007660		ec	NA//EC-1.3.5.1 // EC-1.9.3.1 // EC-1.6.5.3 // EC-1.10.2.2 // EC-3.1.3 // EC-2.7.1.86 // EC-2.7.1.23 // EC-1.6.1.2 // EC-1.6.1.3 // EC-1.6.1.1 // EC-1.10.3.11	EV-COMP	ETC_C1_NDUFA5,PF04716.11	Slyc-GM		GM path	3	aerobic respiration I (cytochrome c),GM path	NAD/NADH phosphorylation and dephosphorylation,GM path	aerobic respiration III (alternative oxidase pathway),GM path
XP_004234211	1	SOLYC03G007810	Solyc03g007810.2.1	Solyc03g007810		ec	EC-1.1.1.37 // EC-1.1.1.41 // EC-1.3.5.1 // EC-2.3.3.16 // EC-2.3.3.1 // EC-6.2.1.5 // EC-4.2.1.2 // EC-1.2.1.9 // EC-2.7.1.40 // EC-4.2.1.11 // EC-5.4.2.12 // EC-2.7.2.3 // EC-1.2.1.12 // EC-5.3.1.1 // EC-4.1.2.13 // EC-2.7.1.90 // EC-2.7.1.11 // EC-1.2.4.1 // EC-1.8.1.4 // EC-2.3.1.12 // EC-5.4.2.11 // EC-3.1.3.11 // EC-2.7.9.2 // EC-5.3.1.9	EV-COMP	PK,PF00224.18;PK_C,PF02887.13	Slyc-GM		GM path	3	superpathway of cytosolic glycolysis (plants),PWY-5464	glycolysis IV (plant cytosol),GM path	glycolysis I (from glucose 6-phosphate),GM path
XP_004234257	1	SOLYC03G006440	Solyc03g006440.1.1	Solyc03g006440		ec	NA//EC-6.2.1 // EC-4.3.1.25 // EC-4.3.1.24 // EC-6.2.1.25 // EC-2.3.1.196 // EC-3.1.2.28 // EC-4.1.3.36 // EC-4.2.99.20 // EC-6.2.1.26 // EC-4.2.1.113 // EC-2.2.1.9 // EC-5.4.4.2 // EC-2.5.1.29 // EC-1.3.1 // EC-2.5.1	EV-COMP	4HBT,PF03061.19	Slyc-GM		GM path	2	benzoate biosynthesis I (CoA-dependent,PWY-6443), GM path), GM path	superpathway of phylloquinol biosynthesis,GM path
XP_004234310	1	SOLYC03G019720	Solyc03g019720.2.1	Solyc03g019720		ec	NA//EC-1.3.5.1 // EC-1.9.3.1 // EC-1.6.5.3 // EC-1.10.2.2 // EC-3.1.3 // EC-2.7.1.86 // EC-2.7.1.23 // EC-1.6.1.2 // EC-1.6.1.3 // EC-1.6.1.1 // EC-1.10.3.11	EV-COMP	Hexapep,PF00132.21	Slyc-GM		GM path	3	aerobic respiration I (cytochrome c),GM path	NAD/NADH phosphorylation and dephosphorylation,GM path	aerobic respiration III (alternative oxidase pathway),GM path
XP_004234415	1	SOLYC03G025410	Solyc03g025410.2.1	Solyc03g025410		ec	1.1.1.330//EC-4.2.1.134 // EC-1.3.1.93 // EC-1.1.1.330 // EC-2.3.1.199	EV-COMP	adh_short,PF00106.22;adh_short_C2,PF13561.3;KR,PF08659.7	Slyc-GM		GM path	2	very long chain fatty acid biosynthesis I,GM path	very long chain fatty acid biosynthesis II,GM path
XP_004234417	1	SOLYC03G025390	Solyc03g025390.2.1	Solyc03g025410		ec	1.1.1.330//EC-4.2.1.134 // EC-1.3.1.93 // EC-1.1.1.330 // EC-2.3.1.199	EV-COMP	adh_short,PF00106.22;adh_short_C2,PF13561.3;KR,PF08659.7	Slyc-GM		GM path	2	very long chain fatty acid biosynthesis I,GM path	very long chain fatty acid biosynthesis II,GM path
XP_004234418	1	SOLYC03G025400	Solyc03g025400.2.1	Solyc03g025410		ec	1.1.1.330//EC-4.2.1.134 // EC-1.3.1.93 // EC-1.1.1.330 // EC-2.3.1.199	EV-COMP	adh_short,PF00106.22;adh_short_C2,PF13561.3;KR,PF08659.7	Slyc-GM		GM path	2	very long chain fatty acid biosynthesis I,GM path	very long chain fatty acid biosynthesis II,GM path
XP_004234460	1	SOLYC03G025370	Solyc03g025370.2.1			ec	1.1.1.330//EC-4.2.1.134 // EC-1.3.1.93 // EC-1.1.1.330 // EC-2.3.1.199	EV-COMP	adh_short,PF00106.22;adh_short_C2,PF13561.3;KR,PF08659.7	Slyc-GM		GM path	2	very long chain fatty acid biosynthesis I,GM path	very long chain fatty acid biosynthesis II,GM path
XP_004234469	2	SOLYC03G031560	Solyc03g031560.2.1	Solyc03g031560		ec	2.3.1.191//EC-2.3.1.129 // EC-3.5.1.108 // EC-2.3.1.191 // EC-3.6.1.54 // EC-2.7.1.130 // EC-2.4.1.182	EV-COMP	Hexapep,PF00132.21;Hexapep,PF00132.21;Hexapep,PF00132.21	Slyc-GM		GM path	1	lipid IV<sub>A</sub> biosynthesis,GM path
XP_004234473	1	SOLYC03G031630	Solyc03g031630.2.1	Solyc03g031630		ec	1.1.5.3//EC-1.1.5.3 // EC-2.7.1.30 // EC-3.1.4.46 // EC-1.1.1.8		EF-hand_7,PF13499.3;EF-hand_5,PF13202.3;EF-hand_5,PF13202.3	Slyc-GM		GM path	4	glycerol degradation I,GM path	glycerol and glycerophosphodiester degradation,GM path	glycerol-3-phosphate shuttle,GM path	glycerophosphodiester degradation,GM path
XP_004234492	1	SOLYC03G031880	Solyc03g031880.2.1	Solyc03g031880		ec	RXN-9015,1.5.3.16,1.5.3.17-RXN//EC-1.5.3.17 // EC-1.5.3.16	EV-COMP	Amino_oxidase,PF01593.21;NAD_binding_8,PF13450.3;FAD_binding_2,PF00890.21	Slyc-GM		GM path	1	spermine and spermidine degradation III,GM path
XP_004234501	1	SOLYC03G032000	Solyc03g032000.2.1	Solyc03g032000		ec	1.8.1.9//EC-1.8.1.9	EV-COMP	Pyr_redox_2,PF07992.11;Pyr_redox_3,PF13738.3;Pyr_redox,PF00070.24	Slyc-GM		GM path	1	thioredoxin pathway,GM path
XP_004234568	1	SOLYC03G034220	Solyc03g034220.2.1	Solyc03g034220		ec	4.1.1.39//EC-5.3.1.6 // EC-2.7.1.19 // EC-5.1.3.1 // EC-3.1.3.37 // EC-2.2.1.1 // EC-3.1.3.11 // EC-4.1.2 // EC-4.1.2.13 // EC-5.3.1.1 // EC-1.2.1.13 // EC-2.7.2.3 // EC-4.1.1.39 // EC-1.10.9.1 // EC-1.18.1.2 // EC-1.97.1.12 // EC-1.10.3.9	EV-COMP	RuBisCO_small,PF00101.17;RbcS,PF12338.5	Slyc-GM		GM path	2	oxygenic photosynthesis,GM path	Calvin-Benson-Bassham cycle,GM path
XP_004234664	1	SOLYC03G044330	Solyc03g044330.1.1	Solyc03g044330		ec	2.2.1.6//EC-2.2.1.6 // EC-1.1.1.86 // EC-2.6.1.42 // EC-4.2.1.9 // EC-3.5.99 // EC-2.3.3.13 // EC-2.6.1.6	EV-COMP	TPP_enzyme_N,PF02776.15;TPP_enzyme_C,PF02775.18;TPP_enzyme_M,PF00205.19	Slyc-GM		GM path	2	valine biosynthesis,GM path	superpathway of leucine, and isoleucine biosynthesis
XP_004234668	1	SOLYC03G044470	Solyc03g044470.2.1	Solyc03g044470		ec	1.3.1.80,RXN-7741//EC-1.3.1.80 // EC-3.1.1.14 // EC-1.14.12.20 // EC-3.1.1.82	EV-COMP	RCC_reductase,PF06405.8	Slyc-GM		GM path	2	chlorophyll a degradation II,GM path	chlorophyll a degradation I,GM path
XP_004234671	1	SOLYC03G044660	Solyc03g044660.2.1	Solyc03g044660		ec	4.3.3.7//EC-1.17.1.8 // EC-4.1.1.20 // EC-5.1.1.7 // EC-2.6.1.83 // EC-4.3.3.7 // EC-1.1.1.3 // EC-1.2.1.11 // EC-2.7.2.4 // EC-2.1.1.10 // EC-2.1.1 // EC-2.1.1.14 // EC-2.5.1 // EC-4.2.3.1 // EC-2.7.1.39	EV-COMP	DHDPS,PF00701.19	Slyc-GM		GM path	2	superpathway of lysine,PWY-724	lysine biosynthesis VI,GM path
XP_004234681	1	SOLYC03G044880	Solyc03g044880.2.1			ec	RXN-9589,2.4.2.41//EC-2.4.2.41	EV-COMP	Exostosin,PF03016.12	Slyc-GM		GM path	1	xylogalacturonan biosynthesis,GM path
XP_004234683	1	SOLYC03G044910	Solyc03g044910.1.1	Solyc03g044910		ec	2.3.1.199//EC-4.2.1.134 // EC-1.3.1.93 // EC-1.1.1.330 // EC-2.3.1.199	EV-COMP	ELO,PF01151.15	Slyc-GM		GM path	1	very long chain fatty acid biosynthesis I,GM path
XP_004234713	2	SOLYC03G043920	Solyc03g043920.2.1	Solyc03g043920		ec	2.4.1.169-RXN,2.4.2.39,RXN-12415,2.4.2.39-RXN//EC-2.4.1.168 // EC-2.4.2.39 // EC-2.4.1	EV-COMP	Glyco_transf_34,PF05637.9	Slyc-GM		GM path	1	xyloglucan biosynthesis,GM path
XP_004234755	1	SOLYC03G051970	Solyc03g051970.2.1	Solyc03g051970		ec	3.1.3.4//EC-2.7.1.174 // EC-2.3.1 // EC-2.3.1.158 // EC-2.3.1.51 // EC-2.3.1.15 // EC-2.3.1.20 // EC-3.1.3.4	EV-COMP	PAP2,PF01569.18	Slyc-GM		GM path	1	triacylglycerol biosynthesis,GM path
XP_004234809	1	SOLYC03G062890	Solyc03g062890.2.1			ec	1.15.1.1//EC-1.11.1.9 // EC-1.11.1.21 // EC-1.11.1.6 // EC-1.15.1.1	EV-COMP	Sod_Cu,PF00080.17	Slyc-GM		GM path	2	reactive oxygen species degradation (mammalian),GM path	superoxide radicals degradation,GM path
XP_004234822	1	SOLYC03G063290	Solyc03g063290.2.1	Solyc03g063290		ec	NA//EC-3.1.1.79 // EC-3.1.1.34 // EC-3.1.1.23 // EC-3.1.1.3	EV-COMP	Hydrolase_4,PF12146.5;Peptidase_S15,PF02129.15	Slyc-GM		GM path	1	triacylglycerol degradation,GM path
XP_004234840	1	SOLYC03G063880	Solyc03g063880.2.1			ec	RXN-1623,2.3.1.51//EC-1.1.1.94 // EC-2.3.1.15 // EC-2.3.1.51 // EC-2.7.7.41 // EC-2.7.1.174 // EC-2.3.1 // EC-2.3.1.158 // EC-2.3.1.20 // EC-3.1.3.4 // EC-3.1.3.27 // EC-2.7.8.5 // EC-2.7.8.1 // EC-2.7.7.14 // EC-2.7.1.82 // EC-4.1.1.65 // EC-2.7.1.32 // EC-2.7.8.2 // EC-2.7.7.15 // EC-2.1.1.103 // EC-2.7.8 // EC-2.1.1.71 // EC-2.7.7.57 // EC-2.7.7 // EC-2.7.8.8 // EC-2.7.8.29 // EC-2.7.8.11	EV-COMP	Acyltransf_C,PF16076.2;Acyltransferase,PF01553.18	Slyc-GM		GM path	3	CDP-diacylglycerol biosynthesis I,GM path	triacylglycerol biosynthesis,GM path	phospholipid biosynthesis II,GM path
XP_004234847	1	SOLYC03G065250	Solyc03g065250.2.1	Solyc03g065250		ec	RXN-1025//EC-2.3.1.75 // EC-1.2.1 // EC-4.1.99.5 // EC-1.1.99 // EC-1.2.1.50	EV-COMP	Wax2_C,PF12076.5;FA_hydroxylase,PF04116.10	Slyc-GM		GM path	1	cuticular wax biosynthesis,GM path
XP_004234932	2	SOLYC03G083870	Solyc03g083870.2.1	Solyc03g083870		ec	3.1.1.11//EC-3.2.1.15 // EC-3.1.1.11	EV-COMP	Pectinesterase,PF01095.16;PMEI,PF04043.12	Slyc-GM		GM path	1	homogalacturonan degradation,GM path
XP_004234942	1	SOLYC03G083550	Solyc03g083550.1.1	Solyc03g083550		ec	5.1.3.6//EC-1.1.1.22 // EC-5.4.2.5 // EC-5.4.2.2 // EC-5.1.3.15 // EC-2.7.7.9 // EC-1.1.1.365 // EC-5.1.3.6 // EC-5.4.99.9 // EC-5.1.3.2 // EC-4.1.1 // EC-4.1.1.35 // EC-5.1.3.5 // EC-4.2.1.76	EV-COMP	Epimerase,PF01370.18;GDP_Man_Dehyd,PF16363.2;3Beta_HSD,PF01073.16;RmlD_sub_bind,PF04321.14;Polysacc_synt_2,PF02719.12;NAD_binding_4,PF07993.9	Slyc-GM		GM path	4	L-ascorbate biosynthesis V,GM path	superpathway of UDP-glucose-derived O-antigen building blocks biosynthesis,GM path	UDP-sugars interconversion,GM path	UDP-D-galacturonate biosynthesis I (from UDP-D-glucuronate),GM path
XP_004234955	1	SOLYC03G083440	Solyc03g083440.2.1			ec	1.4.1.14//EC-1.4.7.1 // EC-1.4.1.14 // EC-6.3.1.2	EV-COMP	GATase_2,PF00310.18;Glu_synthase,PF01645.14;Glu_syn_central,PF04898.11;GXGXG,PF01493.16;Pyr_redox_2,PF07992.11;Fer4_20,PF14691.3;NAD_binding_8,PF13450.3;Pyr_redox,PF00070.24;Amino_oxidase,PF01593.21	Slyc-GM		GM path	3	superpathway of ammonia assimilation (plants),GM path	glutamate biosynthesis IV,GM path	ammonia assimilation cycle I,GM path
XP_004234960	1	SOLYC03G083360	Solyc03g083360.2.1	Solyc03g083360		ec	3.1.1.11//EC-3.2.1.15 // EC-3.1.1.11	EV-COMP	Pectinesterase,PF01095.16;PMEI,PF04043.12	Slyc-GM		GM path	1	homogalacturonan degradation,GM path
XP_004235054	1	SOLYC03G078780	Solyc03g078790.1.1	Solyc03g078780		ec	RXN-4736,RXN-4729,RXN-4730,RXN-4734,RXN-4733,RXN-4732,RXN-4731,2.4.1.118,RXN-4721,RXN-4722,RXN-4727,RXN-4728,RXN-4725//EC-2.4.1 // EC-2.4.1.215 // EC-2.4.1.203	EV-COMP	UDPGT,PF00201.15	Slyc-GM		GM path	3	cytokinin-O-glucosides biosynthesis,GM path	cytokinins 9-N-glucoside biosynthesis,GM path	cytokinins 7-N-glucoside biosynthesis,GM path
XP_004235078	1	SOLYC03G078080	Solyc03g078080.2.1	Solyc03g078080		ec	2.7.4.22//EC-2.7.4.6 // EC-2.7.4.14 // EC-2.7.4.25 // EC-6.3.4.2 // EC-2.7.4.22 // EC-2.4.2.9 // EC-2.7.1.48 // EC-3.2.2.3 // EC-3.5.4.5 // EC-1.3.5.2 // EC-4.1.1.23 // EC-2.4.2.10 // EC-3.5.2.3 // EC-2.1.3.2 // EC-6.3.5.5 // EC-2.1.1.45 // EC-3.6.1.15 // EC-1.17.4.1 // EC-2.7.4.12 // EC-2.7.4.13 // EC-2.7.4.9 // EC-3.6.1.19 // EC-3.6.1.23	EV-COMP	AA_kinase,PF00696.25	Slyc-GM		GM path	5	superpathway of pyrimidine ribonucleosides salvage,GM path	superpathway of pyrimidine nucleobases salvage,GM path	UTP and CTP de novo biosynthesis,GM path	superpathway of pyrimidine ribonucleotides de novo biosynthesis,GM path	superpathway of pyrimidine deoxyribonucleotides de novo biosynthesis,GM path
XP_004235106	1	SOLYC03G083380	Solyc03g083380.2.1	Solyc03g083380		ec	2.3.1.75-RXN,DIACYLGLYCEROL-O-ACYLTRANSFERASE-RXN,RXN-9356//EC-1.2.1.84 // EC-2.3.1.75 // EC-2.7.1.174 // EC-2.3.1 // EC-2.3.1.158 // EC-2.3.1.51 // EC-2.3.1.15 // EC-2.3.1.20 // EC-3.1.3.4	EV-COMP	DUF1298,PF06974.10;WES_acyltransf,PF03007.13	Slyc-GM		GM path	2	wax esters biosynthesis I,GM path	triacylglycerol biosynthesis,GM path
XP_004235128	2	SOLYC03G078810	Solyc03g078810.2.1	Solyc03g078810		ec	RXN-4736,RXN-4729,RXN-4730,RXN-4734,RXN-4733,RXN-4732,RXN-4731,2.4.1.118,RXN-4721,RXN-4722,RXN-4727,RXN-4728,RXN-4725//EC-2.4.1	EV-COMP	UDPGT,PF00201.15	Slyc-GM		GM path	2	cytokinins 9-N-glucoside biosynthesis,GM path	cytokinins 7-N-glucoside biosynthesis,GM path
XP_004235137	2	SOLYC03G078330	Solyc03g078330.1.1	Solyc03g078330		ec	2.3.1.199,ICOSANOYL-COA-SYNTHASE-RXN,RXN-1026,RXN-7697//EC-4.2.1.134 // EC-1.3.1.93 // EC-1.1.1.330 // EC-2.3.1.199	EV-COMP	FAE1_CUT1_RppA,PF08392.9;ACP_syn_III_C,PF08541.7	Slyc-GM		GM path	1	very long chain fatty acid biosynthesis I,GM path
XP_004235165	1	SOLYC03G093240	Solyc03g093240.2.1	Solyc03g093240		ec	1.14.13.39//EC-4.3.2.1 // EC-6.3.4.5 // EC-1.14.13.39	EV-COMP	MMR_HSR1,PF01926.20	Slyc-GM		GM path	2	citrulline-nitric oxide cycle,GM path	nitric oxide biosynthesis (plants),GM path
XP_004235168	1	SOLYC03G093270	Solyc03g093270.2.1	Solyc03g093270		ec	ENZRXN-201-RXN,RXN0-4281,RXN-12078,ALLYL-ALCOHOL-DEHYDROGENASE-RXN,1.1.1.210-RXN//EC-1.1.1.54 // EC-1.3.1 // EC-1.1.1	EV-COMP	Aldo_ket_red,PF00248.18	Slyc-GM		GM path	2	detoxification of reactive carbonyls in chloroplasts,GM path	methylglyoxal degradation III,GM path
XP_004235180	1	SOLYC03G093470	Solyc03g093470.2.1	Solyc03g093470		ec	3.1.3.2//EC-3.1.3.2	EV-COMP	Acid_phosphat_B,PF03767.11	Slyc-GM		GM path	1	phosphate acquisition,GM path
XP_004235183	1	SOLYC03G093520	Solyc03g093520.2.1	Solyc03g093520		ec	2.7.1.11//EC-1.1.1.37 // EC-1.1.1.41 // EC-1.3.5.1 // EC-2.3.3.16 // EC-2.3.3.1 // EC-6.2.1.5 // EC-4.2.1.2 // EC-1.2.1.9 // EC-2.7.1.40 // EC-4.2.1.11 // EC-5.4.2.12 // EC-2.7.2.3 // EC-1.2.1.12 // EC-5.3.1.1 // EC-4.1.2.13 // EC-2.7.1.90 // EC-2.7.1.11 // EC-1.2.4.1 // EC-1.8.1.4 // EC-2.3.1.12 // EC-5.4.2.11 // EC-3.1.3.11 // EC-2.7.9.2 // EC-5.3.1.9	EV-COMP	PFK,PF00365.17;DAGK_cat,PF00781.21	Slyc-GM		GM path	3	superpathway of cytosolic glycolysis (plants),PWY-5464	glycolysis IV (plant cytosol),GM path	glycolysis I (from glucose 6-phosphate),GM path
XP_004235200	1	SOLYC03G094010	Solyc03g094010.2.1	Solyc03g094010		ec	1.4.1.3//EC-1.4.1.2 // EC-1.1.1.28 // EC-2.6.1.2 // EC-1.4.1.3 // EC-1.4.1.4	EV-COMP	ELFV_dehydrog,PF00208.18;ELFV_dehydrog_N,PF02812.15	Slyc-GM		GM path	4	alanine degradation II (to D-lactate),GM path	glutamate degradation I,GM path	glutamate biosynthesis II,GM path	glutamate biosynthesis III,GM path
XP_004235206	1	SOLYC03G095180	Solyc03g095180.2.1	Solyc03g095180		ec	1.15.1.1//EC-1.11.1.9 // EC-1.11.1.21 // EC-1.11.1.6 // EC-1.15.1.1	EV-COMP	Sod_Fe_C,PF02777.15;Sod_Fe_N,PF00081.19	Slyc-GM		GM path	2	reactive oxygen species degradation (mammalian),GM path	superoxide radicals degradation,GM path
XP_004235212	1	SOLYC03G095310	Solyc03g095310.2.1	Solyc03g095310		ec	RXN1F-143//EC-1.14.11 // EC-1.14.11.15 // EC-1.14.11.12	EV-COMP	p450,PF00067.19	Slyc-GM		GM path	1	gibberellin biosynthesis III (early C-13 hydroxylation),GM path
XP_004235281	1	SOLYC03G097050	Solyc03g097050.2.1	Solyc03g097050		ec	2.4.2.24//EC-2.4.1 // EC-2.4.2 // EC-2.4.2.24 // EC-2.4.1.12	EV-COMP	Cellulose_synt,PF03552.11;zf-RING_4,PF14570.3;Glyco_trans_2_3,PF13632.3	Slyc-GM		GM path	2	xylan biosynthesis,GM path	cellulose biosynthesis,GM path
XP_004235286	1	SOLYC03G097470	Solyc03g097470.2.1	Solyc03g097470		ec	2.3.1.180//EC-2.3.1.86 // EC-2.3.1.85 // EC-4.2.1.59 // EC-3.1.2.21 // EC-3.1.2.14 // EC-1.3.1.9 // EC-1.1.1.100 // EC-2.3.1.41 // EC-1.14.19.2 // EC-2.3.1.180 // EC-2.3.1.39 // EC-6.4.1.2	EV-COMP	ACP_syn_III_C,PF08541.7;ACP_syn_III,PF08545.7	Slyc-GM		GM path	2	superpathway of fatty acid biosynthesis II (plant),GM path	fatty acid biosynthesis initiation I,GM path
XP_004235301	1	SOLYC03G097060	Solyc03g097060.2.1	Solyc03g097060		ec	RXN-9589,2.4.2.41//EC-2.4.2.41	EV-COMP	Exostosin,PF03016.12	Slyc-GM		GM path	1	xylogalacturonan biosynthesis,GM path
XP_004235315	1	SOLYC03G097500	Solyc03g097500.2.1	Solyc03g097500		ec	2.3.1.188,RXN-10749//EC-2.3.1.188	EV-COMP	Transferase,PF02458.12	Slyc-GM		GM path	1	esterified suberin biosynthesis,GM path
XP_004235317	1	SOLYC03G096980	Solyc03g096980.1.1	Solyc03g096980		ec	RXN-12143,RXN-12137,RXN-12136,RXN-9703,RXN-12138,RXN-12139//EC-1.14.13	EV-COMP	p450,PF00067.19	Slyc-GM		GM path	1	poly-hydroxy fatty acids biosynthesis,GM path
XP_004235319	1	SOLYC03G096990	Solyc03g096990.2.1	Solyc03g096990		ec	RXN-12143,RXN-12137,RXN-12136,RXN-9703,RXN-12138,RXN-12139//EC-1.14.13	EV-COMP	p450,PF00067.19	Slyc-GM		GM path	1	poly-hydroxy fatty acids biosynthesis,GM path
XP_004235327	1	SOLYC03G097390	Solyc03g097390.2.1	Solyc03g097390		ec	3.1.2.14//EC-2.3.1.86 // EC-2.3.1.85 // EC-4.2.1.59 // EC-3.1.2.21 // EC-3.1.2.14 // EC-1.3.1.9 // EC-1.1.1.100 // EC-2.3.1.41 // EC-1.14.19.2 // EC-2.3.1.180 // EC-2.3.1.39 // EC-6.4.1.2	EV-COMP	Acyl-ACP_TE,PF01643.14	Slyc-GM		GM path	2	superpathway of fatty acid biosynthesis II (plant),GM path	oleate biosynthesis I (plants),GM path
XP_004235360	1	SOLYC03G097230	Solyc03g097230.1.1	Solyc03g097230		ec	2.3.2.4//EC-2.3.2.4 // EC-3.5.2.9 // EC-2.3.2.2 // EC-3.4.13.18 // EC-6.3.2.3 // EC-6.3.2.2	EV-COMP	GGACT,PF06094.9	Slyc-GM		GM path	1	&gamma;-glutamyl cycle,GM path
XP_004235365	1	SOLYC03G097680	Solyc03g097680.2.1	Solyc03g097680		ec	1.2.4.1//EC-1.1.1.37 // EC-1.1.1.41 // EC-1.3.5.1 // EC-2.3.3.16 // EC-2.3.3.1 // EC-6.2.1.5 // EC-4.2.1.2 // EC-1.2.1.9 // EC-2.7.1.40 // EC-4.2.1.11 // EC-5.4.2.12 // EC-2.7.2.3 // EC-1.2.1.12 // EC-5.3.1.1 // EC-4.1.2.13 // EC-2.7.1.90 // EC-2.7.1.11 // EC-1.2.4.1 // EC-1.8.1.4 // EC-2.3.1.12 // EC-2.3.3.8	EV-COMP	Transket_pyr,PF02779.21;Transketolase_C,PF02780.17	Slyc-GM		GM path	3	superpathway of cytosolic glycolysis (plants),PWY-5464	superpathway of acetyl-CoA biosynthesis,GM path	pyruvate decarboxylation to acetyl CoA,GM path
XP_004235369	1	SOLYC03G098010	Solyc03g098010.2.1	Solyc03g098010		ec	3.1.3.2,1.11.1.7//EC-3.1.3.2	EV-COMP	Metallophos,PF00149.25	Slyc-GM		GM path	1	phosphate acquisition,GM path
XP_004235384	1	SOLYC03G098220	Solyc03g098220.2.1	Solyc03g098220		ec	2.3.1.50//EC-2.7.1.91 // EC-2.4.1 // EC-2.7.1.138 // EC-1.14.13 // EC-2.7.1 // EC-2.4.1.80 // EC-2.3.1 // EC-1.14.13.169 // EC-2.3.1.50 // EC-1.1.1.102	EV-COMP	Aminotran_1_2,PF00155.18;DegT_DnrJ_EryC1,PF01041.14;Beta_elim_lyase,PF01212.18	Slyc-GM		GM path	1	sphingolipid biosynthesis (plants),GM path
XP_004235389	1	SOLYC03G098300	Solyc03g098300.1.1	Solyc03g098300		ec	4.1.1.17//EC-4.1.1.17 // EC-3.5.3.11 // EC-3.5.3.1 // EC-4.1.1.19 // EC-2.5.1.22 // EC-3.5.1.53 // EC-3.5.3.12 // EC-4.1.1.50 // EC-2.5.1.16	EV-COMP	Orn_Arg_deC_N,PF02784.13;Orn_DAP_Arg_deC,PF00278.19	Slyc-GM		GM path	3	putrescine biosynthesis IV,GM path	superpathway of polyamine biosynthesis II,GM path	putrescine biosynthesis III,GM path
XP_004235449	1	SOLYC03G095550	Solyc03g095550.1.1	Solyc03g095550		ec	RXN-10711,3.1.1.1,RXN0A-10711//EC-3.1.1.1 // EC-2.1.1.278	EV-COMP	Abhydrolase_1,PF00561.17;Abhydrolase_6,PF12697.4;Hydrolase_4,PF12146.5	Slyc-GM		GM path	1	methyl indole-3-acetate interconversion,GM path
XP_004235480	2	SOLYC03G098310	Solyc03g098310.1.1	Solyc03g098310		ec	4.1.1.17//EC-4.1.1.17 // EC-3.5.3.11 // EC-3.5.3.1 // EC-4.1.1.19 // EC-2.5.1.22 // EC-3.5.1.53 // EC-3.5.3.12 // EC-4.1.1.50 // EC-2.5.1.16	EV-COMP	Orn_Arg_deC_N,PF02784.13;Orn_DAP_Arg_deC,PF00278.19	Slyc-GM		GM path	3	putrescine biosynthesis IV,GM path	superpathway of polyamine biosynthesis II,GM path	putrescine biosynthesis III,GM path
XP_004235513	1	SOLYC03G123830	Solyc03g123830.2.1	Solyc03g123830		ec	PGLYCDEHYDROG-RXN,1.1.1.95//EC-3.1.3.3 // EC-1.1.1.95 // EC-2.6.1.52	EV-COMP	2-Hacid_dh_C,PF02826.16;2-Hacid_dh,PF00389.27;ACT,PF01842.22;IlvN,PF07991.9	Slyc-GM		GM path	1	serine biosynthesis,GM path
XP_004235516	1	SOLYC03G123750	Solyc03g123750.2.1	Solyc03g123750		ec	3.1.1.3//EC-3.1.1.79 // EC-3.1.1.34 // EC-3.1.1.23 // EC-3.1.1.3	EV-COMP	Lipase_3,PF01764.22	Slyc-GM		GM path	1	triacylglycerol degradation,GM path
XP_004235536	1	SOLYC03G123520	Solyc03g123520.2.1	Solyc03g123520		ec	RXN-10938//EC-3.1.3 // EC-2.7.1.150 // EC-2.7.1.137 // EC-2.7.1.153 // EC-2.7.1.68 // EC-2.7.1.154 // EC-2.7.8.11 // EC-2.7.1.67	EV-COMP	Syja_N,PF02383.15	Slyc-GM		GM path	1	3-phosphoinositide biosynthesis,GM path
XP_004235544	1	SOLYC03G123390	Solyc03g123390.2.1	Solyc03g123390		ec	3.1.1.3//EC-3.1.1.79 // EC-3.1.1.34 // EC-3.1.1.23 // EC-3.1.1.3	EV-COMP	Abhydrolase_1,PF00561.17;Abhydrolase_6,PF12697.4	Slyc-GM		GM path	1	triacylglycerol degradation,GM path
XP_004235550	1	SOLYC03G122310	Solyc03g122310.2.1			ec	1.2.1.5//EC-1.2.1.3 // EC-1.13.11 // EC-6.2.1 // EC-4.3.1.25 // EC-4.3.1.24 // EC-1.2.1.28		Aldedh,PF00171.19	Slyc-GM		GM path	2	fatty acid &alpha;-oxidation I,GM path	benzoate biosynthesis III (CoA-dependent,PWY-6446), GM path
XP_004235572	1	SOLYC03G121960	Solyc03g121960.2.1	Solyc03g121960		ec	RXN-1641,2.3.1.20,2.3.1.158//EC-2.3.1.158 // EC-2.3.1.23 // EC-3.1.1.4 // EC-2.7.1.174 // EC-2.3.1 // EC-2.3.1.51 // EC-2.3.1.15 // EC-2.3.1.20 // EC-3.1.3.4	EV-COMP	LCAT,PF02450.12	Slyc-GM		GM path	2	phospholipid remodeling (phosphatidylcholine,PWY-7416	triacylglycerol biosynthesis,GM path
XP_004235585	1	SOLYC03G121730	Solyc03g121730.2.1			ec	3.1.3.5//EC-2.7.1.48 // EC-2.4.2.9 // EC-3.2.2.3 // EC-3.1.3.5 // EC-1.17.1.4 // EC-3.5.4.15 // EC-3.2.2.1 // EC-3.5.4.3 // EC-3.2.2.2 // EC-1.1.1.205 // EC-3.5.4.17 // EC-3.5.4.6 // EC-3.1.3.91 // EC-3.6.1.15 // EC-3.6.1.6 // EC-6.3.4.2		SurE,PF01975.14	Slyc-GM		GM path	7	pyrimidine salvage pathway,GM path	guanosine nucleotides degradation I,GM path	guanosine nucleotides degradation II,GM path	adenosine nucleotides degradation I,GM path	UTP and CTP dephosphorylation I,GM path	superpathway of guanosine nucleotides degradation (plants),GM path	purine nucleotides degradation I (plants),GM path
XP_004235624	1	SOLYC03G121270	Solyc03g121270.2.1	Solyc03g121270		ec	RXN-2981,RXN-10435,RXN-10450//EC-3.5.1 // EC-1.14.13 // EC-2.8.2	EV-COMP	Peptidase_M20,PF01546.25;M20_dimer,PF07687.11	Slyc-GM		GM path	2	indole-3-acetate activation I,GM path	hydroxyjasmonate sulfate biosynthesis,GM path
XP_004235632	1	SOLYC03G121180	Solyc03g121180.2.1	Solyc03g121180		ec	3.1.1.3//EC-3.1.1.79 // EC-3.1.1.34 // EC-3.1.1.23 // EC-3.1.1.3	EV-COMP	Lipase_GDSL,PF00657.19	Slyc-GM		GM path	1	triacylglycerol degradation,GM path
XP_004235633	1	SOLYC03G121170	Solyc03g121170.2.1	Solyc03g121180		ec	3.1.1.3//EC-3.1.1.79 // EC-3.1.1.34 // EC-3.1.1.23 // EC-3.1.1.3	EV-COMP	Lipase_GDSL,PF00657.19	Slyc-GM		GM path	1	triacylglycerol degradation,GM path
XP_004235637	1	SOLYC03G121100	Solyc03g121100.2.1	Solyc03g121100		ec	3.1.3.2//EC-3.1.3.2	EV-COMP	Acid_phosphat_B,PF03767.11	Slyc-GM		GM path	1	phosphate acquisition,GM path
XP_004235647	1	SOLYC03G120970	Solyc03g120970.2.1	Solyc03g120970		ec	RXN1F-170,RXN1F-165//EC-1.14.11 // EC-1.14.11.15 // EC-1.14.11.12	EV-COMP	DIOX_N,PF14226.3	Slyc-GM		GM path	1	gibberellin biosynthesis III (early C-13 hydroxylation),GM path
XP_004235714	1	SOLYC03G120090	Solyc03g120090.1.1	Solyc03g120090		ec	RXN-11322//EC-3.5.1.38 // EC-3.5.1.2 // EC-4.3.3.6	EV-COMP	SOR_SNZ,PF01680.14;ThiG,PF05690.11	Slyc-GM		GM path	2	glutamine degradation I,GM path	pyridoxal 5'-phosphate biosynthesis II,GM path
XP_004235715	1	SOLYC03G120100	Solyc03g120100.2.1	Solyc03g120100		ec	TRANS-RXN-230,TRANS-RXN-227//EC-2.7.2.2 // EC-2.1.3.3 // EC-6.3.1.2 // EC-6.3.5.5	EV-COMP	Mito_carr,PF00153.24;Mito_carr,PF00153.24;Mito_carr,PF00153.24	Slyc-GM		GM path	1	ornithine-citrulline shuttle,GM path
XP_004235742	1	SOLYC03G119720	Solyc03g119720.2.1	Solyc03g119720		ec	3.1.1.3//EC-3.1.1.79 // EC-3.1.1.34 // EC-3.1.1.23 // EC-3.1.1.3	EV-COMP	Abhydro_lipase,PF04083.13	Slyc-GM		GM path	1	triacylglycerol degradation,GM path
XP_004235785	1	SOLYC03G119200	Solyc03g119200.2.1	Solyc03g119200		ec	O-SUCCINYLBENZOATE-COA-SYN-RXN,4.2.1.113//EC-3.1.2.28 // EC-4.1.3.36 // EC-4.2.99.20 // EC-6.2.1.26 // EC-4.2.1.113 // EC-2.2.1.9 // EC-5.4.4.2 // EC-2.5.1.29 // EC-1.3.1 // EC-2.5.1	EV-COMP	MR_MLE_C,PF13378.3;MR_MLE_N,PF02746.13	Slyc-GM		GM path	2	1,PWY-5791	superpathway of phylloquinol biosynthesis,GM path
XP_004235843	2	SOLYC03G118270	Solyc03g118270.1.1	Solyc03g118270		ec	4.2.1.47//EC-1.1.1.22 // EC-5.4.2.5 // EC-5.4.2.2 // EC-5.1.3.15 // EC-2.7.7.9 // EC-2.7.7.13 // EC-5.4.2.8 // EC-5.3.1.8 // EC-5.3.1.9 // EC-1.1.1.271 // EC-4.2.1.47 // EC-5.1.3.2	EV-COMP	GDP_Man_Dehyd,PF16363.2;Epimerase,PF01370.18;RmlD_sub_bind,PF04321.14	Slyc-GM		GM path	2	colanic acid building blocks biosynthesis,GM path	GDP-L-fucose biosynthesis I (from GDP-D-mannose),GM path
XP_004235845	1	SOLYC03G118240	Solyc03g118240.2.1	Solyc03g118240		ec	2.1.1.11,RXN-MG-PROTOPORPHYRIN-METHYLESTER-SYN//EC-1.3.3.3 // EC-1.3.1.33 // EC-1.3.1.75 // EC-2.1.1.11 // EC-6.6.1.1 // EC-4.1.1.37 // EC-1.3.3.4	EV-COMP	Mg-por_mtran_C,PF07109.8;Methyltransf_25,PF13649.3;Methyltransf_23,PF13489.3;Methyltransf_12,PF08242.9;Methyltransf_31,PF13847.3;Methyltransf_11,PF08241.9	Slyc-GM		GM path	1	chlorophyllide a biosynthesis I (aerobic,CHLOROPHYLL-SYN
XP_004235875	1	SOLYC03G117800	Solyc03g117800.2.1			ec	RXN-1025//EC-2.3.1.75 // EC-1.2.1 // EC-4.1.99.5 // EC-1.1.99 // EC-1.2.1.50	EV-COMP	Wax2_C,PF12076.5;FA_hydroxylase,PF04116.10	Slyc-GM		GM path	1	cuticular wax biosynthesis,GM path
XP_004235901	1	SOLYC03G117490	Solyc03g117490.2.1	Solyc03g117490		ec	GLYCEROL-KIN-RXN,2.7.1.30//EC-1.1.5.3 // EC-2.7.1.30 // EC-3.1.4.46	EV-COMP	FGGY_N,PF00370.18;FGGY_C,PF02782.13	Slyc-GM		GM path	2	glycerol degradation I,GM path	glycerol and glycerophosphodiester degradation,GM path
XP_004235954	1	SOLYC03G116730	Solyc03g116730.2.1	Solyc03g116730		ec	RXN-1728,RXN-8307,RXN-8304//EC-1.14.19 // EC-1.14.99	EV-COMP	FA_desaturase,PF00487.21	Slyc-GM		GM path	1	glycolipid desaturation,GM path
XP_004235964	1	SOLYC03G116620	Solyc03g116620.2.1	Solyc03g116620		ec	3.1.4.4//EC-3.1.4.11 // EC-2.7.4 // EC-3.1.4.4 // EC-3.1.3.81 // EC-2.7.1.107 // EC-2.7.8.2 // EC-2.7.7.15 // EC-3.1.4.3 // EC-3.1.1.32 // EC-3.1.1.4 // EC-2.1.1 // EC-3.1.3.75 // EC-2.1.1.103 // EC-2.7.1.82 // EC-4.1.1	EV-COMP	PLD_C,PF12357.5;PLDc,PF00614.19;PLDc,PF00614.19;C2,PF00168.27;PLDc_2,PF13091.3	Slyc-GM		GM path	4	phosphatidate metabolism,PWY-7039	choline biosynthesis III,GM path	phospholipases,GM path	superpathway of choline biosynthesis,GM path
XP_004235974	1	SOLYC03G115370	Solyc03g115370.2.1			ec	2.7.1.107//EC-3.1.4.11 // EC-2.7.4 // EC-3.1.4.4 // EC-3.1.3.81 // EC-2.7.1.107	EV-COMP	DAGK_acc,PF00609.16;DAGK_cat,PF00781.21;C1_1,PF00130.19	Slyc-GM		GM path	1	phosphatidate metabolism,PWY-7039
XP_004235978	1	SOLYC03G115630	Solyc03g115630.2.1	Solyc03g115630		ec	6.3.5.5//EC-3.5.1.16 // EC-2.6.1.11 // EC-1.2.1.38 // EC-2.7.2.8 // EC-2.3.1.1 // EC-6.3.5.5 // EC-2.1.3.3 // EC-4.3.2.1 // EC-6.3.4.5 // EC-1.3.5.2 // EC-4.1.1.23 // EC-2.4.2.10 // EC-3.5.2.3 // EC-2.1.3.2 // EC-2.7.2.2 // EC-6.3.1.2 // EC-2.3.1.35 // EC-3.5.1.38 // EC-3.5.1.2 // EC-6.3.4.2 // EC-2.7.4.6 // EC-2.7.4.22 // EC-2.7.4.14 // EC-2.1.1.45 // EC-3.6.1.15 // EC-1.17.4.1 // EC-2.7.4.12 // EC-2.7.4.13 // EC-2.7.4.9 // EC-3.6.1.19 // EC-3.6.1.23	EV-COMP	GATase,PF00117.25;CPSase_sm_chain,PF00988.19	Slyc-GM		GM path	7	arginine biosynthesis I (via L-ornithine),GM path	UMP biosynthesis,GM path	ornithine-citrulline shuttle,GM path	arginine biosynthesis II (acetyl cycle),GM path	glutamine degradation I,GM path	superpathway of pyrimidine ribonucleotides de novo biosynthesis,GM path	superpathway of pyrimidine deoxyribonucleotides de novo biosynthesis,GM path
XP_004235979	1	SOLYC03G116150	Solyc03g116150.2.1	Solyc03g116150		ec	RXN-2562,TOCOPHEROL-O-METHYLTRANSFERASE-RXN//EC-2.1.1.95 // EC-5.5.1.24 // EC-2.1.1.295 // EC-2.5.1.116 // EC-2.5.1.115 // EC-1.13.11.27	EV-COMP	Methyltransf_29,PF03141.13;Methyltransf_29,PF03141.13;Methyltransf_11,PF08241.9	Slyc-GM		GM path	2	vitamin E biosynthesis (tocotrienols),GM path	vitamin E biosynthesis (tocopherols),GM path
XP_004235981	1	SOLYC03G115990	Solyc03g115990.1.1	Solyc03g115990		ec	RXN-13408,1.1.1.37//EC-1.2.1 // EC-1.1.1.38 // EC-1.1.1.39 // EC-1.1.1.41 // EC-1.3.5.1 // EC-2.3.3.16 // EC-2.3.3.1 // EC-6.2.1.5 // EC-4.2.1.2 // EC-1.1.1.37 // EC-4.1.3.1 // EC-2.3.3.9 // EC-1.2.1.9 // EC-2.7.1.40 // EC-4.2.1.11 // EC-5.4.2.12 // EC-2.7.2.3 // EC-1.2.1.12 // EC-5.3.1.1 // EC-4.1.2.13 // EC-2.7.1.90 // EC-2.7.1.11 // EC-1.2.4.1 // EC-1.8.1.4 // EC-2.3.1.12 // EC-2.6.1.1 // EC-1.1.1.40 // EC-2.7.9.2 // EC-4.1.1.49 // EC-3.1.3.11 // EC-5.3.1.9	EV-COMP	Ldh_1_N,PF00056.20;Ldh_1_C,PF02866.15;3Beta_HSD,PF01073.16	Slyc-GM		GM path	6	TCA cycle variation V (plant),GM path	glyoxylate cycle,GM path	TCA cycle II (plants and fungi),GM path	superpathway of cytosolic glycolysis (plants),PWY-5464	aspartate degradation II,GM path	gluconeogenesis I,GM path
XP_004235987	1	SOLYC03G115110	Solyc03g115110.2.1	Solyc03g115110		ec	3.6.3.14//EC-2.7.4.6 // EC-1.17.4.1 // EC-3.6.3.14 // EC-2.7.4.3 // EC-4.3.2.2 // EC-6.3.4.4 // EC-2.7.4.8 // EC-6.3.5.2 // EC-1.1.1.205 // EC-3.5.4.10 // EC-2.1.2.3 // EC-6.3.2.6 // EC-4.1.1.21 // EC-6.3.3.1 // EC-6.3.5.3 // EC-2.1.2.2 // EC-6.3.4.13 // EC-2.4.2.14	EV-COMP	ATP-synt,PF00231.16	Slyc-GM		GM path	3	superpathway of adenosine nucleotides de novo biosynthesis I,GM path	superpathway of purine nucleotides de novo biosynthesis I,GM path	adenosine ribonucleotides de novo biosynthesis,GM path
XP_004235990	1	SOLYC03G115380	Solyc03g115380.1.1			ec	1.1.1.22//EC-1.1.1.22 // EC-5.4.2.5 // EC-5.4.2.2 // EC-5.1.3.15 // EC-2.7.7.9 // EC-3.1.1.17 // EC-3.2.1 // EC-1.1.1.19 // EC-1.1.1.365 // EC-5.1.3.6 // EC-5.4.99.9 // EC-5.1.3.2 // EC-2.7.7.13 // EC-5.4.2.8 // EC-5.3.1.8 // EC-5.3.1.9 // EC-1.1.1.271 // EC-4.2.1.47 // EC-4.1.1 // EC-4.1.1.35 // EC-5.1.3.5 // EC-4.2.1.76	EV-COMP	UDPG_MGDP_dh_N,PF03721.11;UDPG_MGDP_dh_C,PF03720.12;UDPG_MGDP_dh,PF00984.16	Slyc-GM		GM path	7	UDP-&alpha;-D-glucuronate biosynthesis (from UDP-glucose),GM path	L-ascorbate biosynthesis IV,GM path	L-ascorbate biosynthesis V,GM path	superpathway of UDP-glucose-derived O-antigen building blocks biosynthesis,GM path	colanic acid building blocks biosynthesis,GM path	UDP-sugars interconversion,GM path	UDP-D-xylose biosynthesis,GM path
XP_004235998	1	SOLYC03G115820	Solyc03g115820.2.1	Solyc03g115820		ec	5.1.3.1//EC-5.3.1.6 // EC-2.7.1.19 // EC-5.1.3.1 // EC-3.1.3.37 // EC-2.2.1.1 // EC-3.1.3.11 // EC-4.1.2 // EC-4.1.2.13 // EC-5.3.1.1 // EC-1.2.1.13 // EC-2.7.2.3 // EC-4.1.1.39 // EC-1.10.9.1 // EC-1.18.1.2 // EC-1.97.1.12 // EC-1.10.3.9 // EC-2.2.1.2 // EC-1.1.1.44 // EC-1.1.1.49 // EC-1.1.1.351 // EC-3.1.1.31	EV-COMP	Ribul_P_3_epim,PF00834.16	Slyc-GM		GM path	4	oxygenic photosynthesis,GM path	Calvin-Benson-Bassham cycle,GM path	pentose phosphate pathway (non-oxidative branch),GM path	pentose phosphate pathway,GM path
XP_004236009	1	SOLYC03G115960	Solyc03g115960.2.1	Solyc03g115960		ec	3.1.1.3//EC-3.1.1.79 // EC-3.1.1.34 // EC-3.1.1.23 // EC-3.1.1.3	EV-COMP	Lipase_GDSL,PF00657.19	Slyc-GM		GM path	1	triacylglycerol degradation,GM path
XP_004236018	1	SOLYC03G116270	Solyc03g116270.2.1	Solyc03g116270		ec	1.14.17.4//EC-1.14.17.4 // EC-4.4.1.14 // EC-2.5.1.6	EV-COMP	2OG-FeII_Oxy,PF03171.17;DIOX_N,PF14226.3	Slyc-GM		GM path	1	ethylene biosynthesis I (plants),GM path
XP_004236072	1	SOLYC03G114810	Solyc03g114810.2.1	Solyc03g114810		ec	2.4.1.43,2.4.1.43-RXN//EC-2.1.1 // EC-2.4.1.43	EV-COMP	Glyco_transf_8,PF01501.17	Slyc-GM		GM path	1	homogalacturonan biosynthesis,GM path
XP_004236093	1	SOLYC03G114500	Solyc03g114500.2.1	Solyc03g114500		ec	2PGADEHYDRAT-RXN,4.2.1.11//EC-1.1.1.37 // EC-1.1.1.41 // EC-1.3.5.1 // EC-2.3.3.16 // EC-2.3.3.1 // EC-6.2.1.5 // EC-4.2.1.2 // EC-1.2.1.9 // EC-2.7.1.40 // EC-4.2.1.11 // EC-5.4.2.12 // EC-2.7.2.3 // EC-1.2.1.12 // EC-5.3.1.1 // EC-4.1.2.13 // EC-2.7.1.90 // EC-2.7.1.11 // EC-1.2.4.1 // EC-1.8.1.4 // EC-2.3.1.12 // EC-5.4.2.11 // EC-3.1.3.11 // EC-2.7.9.2 // EC-5.3.1.9 // EC-1.1.1.38 // EC-1.1.1.39 // EC-1.1.1.40 // EC-4.1.1.49	EV-COMP	Enolase_C,PF00113.19;Enolase_N,PF03952.13;MR_MLE_C,PF13378.3	Slyc-GM		GM path	4	superpathway of cytosolic glycolysis (plants),PWY-5464	glycolysis IV (plant cytosol),GM path	glycolysis I (from glucose 6-phosphate),GM path	gluconeogenesis I,GM path
XP_004236119	1	SOLYC03G114150	Solyc03g114150.2.1	Solyc03g114150		ec	RXN66-3,PHENDEHYD-RXN,BENZALDEHYDE-DEHYDROGENASE-NAD+-RXN//EC-6.2.1 // EC-4.3.1.25 // EC-4.3.1.24 // EC-1.2.1.28	EV-COMP	Aldedh,PF00171.19	Slyc-GM		GM path	1	benzoate biosynthesis III (CoA-dependent,PWY-6446
XP_004236149	1	SOLYC03G113790	Solyc03g113790.2.1	Solyc03g113790		ec	2.7.7.13//EC-1.1.1.22 // EC-5.4.2.5 // EC-5.4.2.2 // EC-5.1.3.15 // EC-2.7.7.9 // EC-2.7.7.13 // EC-5.4.2.8 // EC-5.3.1.8 // EC-5.3.1.9 // EC-1.1.1.271 // EC-4.2.1.47 // EC-5.1.3.2 // EC-5.1.3.18 // EC-2.7.7.69 // EC-3.1.3.93 // EC-1.1.1.316 // EC-1.3.2.3	EV-COMP	NTP_transferase,PF00483.20;Hexapep,PF00132.21;NTP_transf_3,PF12804.4	Slyc-GM		GM path	3	colanic acid building blocks biosynthesis,GM path	L-ascorbate biosynthesis I (L-galactose pathway),GM path	GDP-mannose biosynthesis,GM path
XP_004236150	1	SOLYC03G113780	Solyc03g113780.2.1	Solyc03g113780		ec	PMPOXI-RXN//EC-3.1.3.74 // EC-1.1.1.65 // EC-2.7.1.35 // EC-1.4.3.5 // EC-5.1.99.6 // EC-4.2.1.93	EV-COMP	YjeF_N,PF03853.12;Pyridox_oxidase,PF01243.17;PNPOx_C,PF10590.6	Slyc-GM		GM path	3	pyridoxal 5'-phosphate salvage II (plants),GM path	pyridoxal 5'-phosphate salvage I,GM path	NADH repair,GM path
XP_004236210	1	SOLYC03G112910	Solyc03g112910.2.1			ec	PANTOTHENATE-KIN-RXN,2.7.1.33//EC-2.7.1.33 // EC-2.1.2.11 // EC-1.1.1.169 // EC-6.3.2.1	EV-COMP	Fumble,PF03630.11;DUF89,PF01937.16	Slyc-GM		GM path	1	phosphopantothenate biosynthesis I,GM path
XP_004236221	1	SOLYC03G112770	Solyc03g112770.2.1	Solyc03g112770		ec	1.8.1.9//EC-1.8.1.9	EV-COMP	Glutaredoxin,PF00462.21	Slyc-GM		GM path	1	thioredoxin pathway,GM path
XP_004236241	1	SOLYC03G112540	Solyc03g112540.2.1	Solyc03g112540		ec	1.1.1.330//EC-4.2.1.134 // EC-1.3.1.93 // EC-1.1.1.330 // EC-2.3.1.199	EV-COMP	adh_short,PF00106.22;adh_short_C2,PF13561.3;KR,PF08659.7	Slyc-GM		GM path	2	very long chain fatty acid biosynthesis I,GM path	very long chain fatty acid biosynthesis II,GM path
XP_004236245	1	SOLYC03G112500	Solyc03g112500.2.1	Solyc03g112500		ec	2.4.1.82//EC-2.4.1.67 // EC-2.4.1.82 // EC-2.4.1.123	EV-COMP	Raffinose_syn,PF05691.9	Slyc-GM		GM path	1	stachyose biosynthesis,GM path
XP_004236257	1	SOLYC03G112320	Solyc03g112320.2.1	Solyc03g112320		ec	1.16.1.7,FERRIC-CHELATE-REDUCTASE-RXN//EC-1.16.1.7	EV-COMP	FAD_binding_8,PF08022.9;Ferric_reduct,PF01794.16;NAD_binding_6,PF08030.9	Slyc-GM		GM path	1	iron reduction and absorption,GM path
XP_004236289	1	SOLYC03G111850	Solyc03g111850.2.1	Solyc03g111850		ec	4.1.1.48,IGPSYN-RXN//EC-4.1.2.8 // EC-4.2.1.122 // EC-4.1.3.27 // EC-2.4.2.18 // EC-5.3.1.24 // EC-4.1.1.48	EV-COMP	IGPS,PF00218.18	Slyc-GM		GM path	1	tryptophan biosynthesis,GM path
XP_004236315	1	SOLYC03G111560, SOLYC03G111570	Solyc03g111560.2.1	Solyc03g111570		ec	2.4.1.34//EC-2.4.1.34	EV-COMP	FKS1_dom1,PF14288.3;Glucan_synthase,PF02364.12;Glucan_synthase,PF02364.12	Slyc-GM		GM path	1	callose biosynthesis,GM path
XP_004236340	1	SOLYC03G111200	Solyc03g111200.2.1	Solyc03g111200		ec	2.7.4.3//EC-2.7.4.6 // EC-1.17.4.1 // EC-3.6.3.14 // EC-2.7.4.3 // EC-4.3.2.2 // EC-6.3.4.4 // EC-2.7.4.8 // EC-6.3.5.2 // EC-1.1.1.205 // EC-3.5.4.10 // EC-2.1.2.3 // EC-6.3.2.6 // EC-4.1.1.21 // EC-6.3.3.1 // EC-6.3.5.3 // EC-2.1.2.2 // EC-6.3.4.13 // EC-2.4.2.14	EV-COMP	ADK,PF00406.19;AAA_17,PF13207.3;ADK_lid,PF05191.11	Slyc-GM		GM path	3	superpathway of adenosine nucleotides de novo biosynthesis I,GM path	superpathway of purine nucleotides de novo biosynthesis I,GM path	adenosine ribonucleotides de novo biosynthesis,GM path
XP_004236343	1	SOLYC03G111160	Solyc03g111160.2.1	Solyc03g111160		ec	RXN-12277,RXN-12218,RXN-12217,RXN-12276//EC-2.4.1.25 // EC-3.2.1.2 // EC-3.2.1.68 // EC-3.1.3 // EC-2.7.9.5 // EC-2.7.9.4	EV-COMP	AMPK1_CBM,PF16561.2;DSPc,PF00782.17	Slyc-GM		GM path	1	starch degradation II,GM path
XP_004236345	1	SOLYC03G111140	Solyc03g111140.2.1	Solyc03g111140		ec	2.3.3.9//EC-1.1.1.37 // EC-2.3.3.16 // EC-2.3.3.1 // EC-4.1.3.1 // EC-2.3.3.9 // EC-1.1.99.14	EV-COMP	Malate_synthase,PF01274.19	Slyc-GM		GM path	2	glyoxylate cycle,GM path	glycolate and glyoxylate degradation II,GM path
XP_004236346	1	SOLYC03G111120	Solyc03g111120.2.1	Solyc03g111120		ec	2.3.3.9//EC-1.1.1.37 // EC-2.3.3.16 // EC-2.3.3.1 // EC-4.1.3.1 // EC-2.3.3.9 // EC-1.1.99.14	EV-COMP	Malate_synthase,PF01274.19	Slyc-GM		GM path	2	glyoxylate cycle,GM path	glycolate and glyoxylate degradation II,GM path
XP_004236354	1	SOLYC03G110960	Solyc03g110960.2.1	Solyc03g110960		ec	2.7.4.6//EC-2.7.4.6 // EC-1.17.4.1 // EC-3.6.3.14 // EC-2.7.4.3 // EC-4.3.2.2 // EC-6.3.4.4 // EC-2.7.4.14 // EC-2.7.4.25 // EC-6.3.4.2 // EC-2.7.4.22 // EC-2.4.2.9 // EC-2.7.1.48 // EC-3.2.2.3 // EC-3.5.4.5 // EC-2.1.1.45 // EC-2.7.1.74 // EC-2.7.1.145 // EC-2.7.1.21 // EC-2.7.4.13 // EC-2.7.4.12 // EC-2.7.4.9 // EC-2.7.4.8 // EC-6.3.5.2 // EC-1.1.1.205 // EC-3.5.4.10 // EC-2.1.2.3 // EC-6.3.2.6 // EC-4.1.1.21 // EC-6.3.3.1 // EC-6.3.5.3 // EC-2.1.2.2 // EC-6.3.4.13 // EC-2.4.2.14 // EC-2.7.4.11 // EC-2.7.1.76 // EC-2.7.1.113 // EC-3.6.1.15 // EC-3.6.1.6 // EC-3.6.1.5 // EC-3.6.1.19 // EC-3.6.1.23 // EC-1.17.4.2 // EC-3.5.4.13 // EC-1.3.5.2 // EC-4.1.1.23 // EC-2.4.2.10 // EC-3.5.2.3 // EC-2.1.3.2 // EC-6.3.5.5	EV-COMP	NDK,PF00334.16	Slyc-GM		GM path	19	superpathway of adenosine nucleotides de novo biosynthesis I,GM path	superpathway of pyrimidine ribonucleosides salvage,GM path	superpathway of pyrimidine nucleobases salvage,GM path	superpathway of pyrimidine deoxyribonucleoside salvage,GM path	pyrimidine deoxyribonucleotide phosphorylation,GM path	superpathway of purine nucleotides de novo biosynthesis I,GM path	UTP and CTP de novo biosynthesis,GM path	CMP phosphorylation,GM path	guanosine ribonucleotides de novo biosynthesis,GM path	purine deoxyribonucleosides salvage,GM path	adenosine deoxyribonucleotides de novo biosynthesis,GM path	guanosine deoxyribonucleotides de novo biosynthesis I,GM path	pyrimidine ribonucleotides interconversion,GM path	pyrimidine deoxyribonucleotides de novo biosynthesis I,GM path	pyrimidine deoxyribonucleotides de novo biosynthesis II,GM path	superpathway of pyrimidine ribonucleotides de novo biosynthesis,GM path	superpathway of pyrimidine deoxyribonucleotides de novo biosynthesis (E. coli),GM path	superpathway of guanosine nucleotides de novo biosynthesis I,GM path	superpathway of pyrimidine deoxyribonucleotides de novo biosynthesis,GM path
XP_004236391	1	SOLYC03G121510	Solyc03g121510.2.1	Solyc03g121510		ec	RXN-777,RXN-11531,1.14.13.112,RXN-11529,RXN-11530,RXN-11101,RXN-719//EC-1.14.13 // EC-1.14 // EC-1.1 // EC-1.3.1 // EC-1.1.1 // EC-5.3.3.1 // EC-1.14.13.112	EV-COMP	p450,PF00067.19;p450,PF00067.19	Slyc-GM		GM path	3	brassinosteroid biosynthesis I,GM path	brassinosteroid biosynthesis II,GM path	superpathway of C28 brassinosteroid biosynthesis,GM path
XP_004236429	1	SOLYC03G118870	Solyc03g118870.2.1	Solyc03g118870		ec	3.4.22.28,3.4.22.29,3.6.1.15,2.7.7.48//EC-2.7.4.14 // EC-3.6.1.15 // EC-3.6.1.6 // EC-3.6.1.5 // EC-2.7.4.22 // EC-2.7.4.6 // EC-6.3.4.2 // EC-3.1.3.91 // EC-3.1.3.5 // EC-2.1.1.45 // EC-1.17.4.1 // EC-2.7.4.12 // EC-2.7.4.13 // EC-2.7.4.9 // EC-3.6.1.19 // EC-3.6.1.23 // EC-1.17.4.2 // EC-3.5.4.13 // EC-1.3.5.2 // EC-4.1.1.23 // EC-2.4.2.10 // EC-3.5.2.3 // EC-2.1.3.2 // EC-6.3.5.5		PB1,PF00564.21	Slyc-GM		GM path	5	pyrimidine ribonucleotides interconversion,GM path	UTP and CTP dephosphorylation I,GM path	pyrimidine deoxyribonucleotides de novo biosynthesis I,GM path	superpathway of pyrimidine deoxyribonucleotides de novo biosynthesis (E. coli),GM path	superpathway of pyrimidine deoxyribonucleotides de novo biosynthesis,GM path
XP_004236479	1	SOLYC03G115750	Solyc03g115750.1.1	Solyc03g115750		ec	RXN-12417,RXN-9462//EC-2.4.1.168 // EC-2.4.2.39 // EC-2.4.1	EV-COMP	Exostosin,PF03016.12	Slyc-GM		GM path	1	xyloglucan biosynthesis,GM path
XP_004236520	1	SOLYC03G113470	Solyc03g113470.1.1	Solyc03g113470		ec	1.1.5.2//EC-1.1.5.2 // EC-3.1.1.17 // EC-5.1.3.15 // EC-2.7.1.2 // EC-5.4.2.5 // EC-5.4.2.2 // EC-3.1.3.10	EV-COMP	GSDH,PF07995.8	Slyc-GM		GM path	1	glucose and glucose-1-phosphate degradation,GM path
XP_004236571	1	SOLYC04G016520	Solyc04g016520.2.1	Solyc04g016520		ec	2.7.8.15-RXN//EC-2.4.1.117 // EC-2.4.1.83 // EC-2.4.1.256 // EC-2.4.1.265 // EC-2.4.1.267 // EC-2.4.1.261 // EC-2.4.1.260 // EC-2.4.1.259 // EC-2.4.1.258 // EC-2.4.1.131 // EC-2.4.1.132 // EC-2.4.1.257 // EC-2.4.1.142 // EC-2.4.1.141 // EC-2.7.8.15	EV-COMP	Glycos_transf_4,PF00953.18	Slyc-GM		GM path	1	dolichyl-diphosphooligosaccharide biosynthesis,GM path
XP_004236585	1	SOLYC04G016360	Solyc04g016360.2.1	Solyc04g016360		ec	3.1.2.12//EC-1.1.1.284 // EC-4.4.1.22 // EC-3.1.2.12	EV-COMP	Esterase,PF00756.17;Peptidase_S9,PF00326.18	Slyc-GM		GM path	1	formaldehyde oxidation II (glutathione-dependent),GM path
XP_004236586	1	SOLYC04G016330	Solyc04g016330.2.1	Solyc04g016330		ec	1.1.1.8//EC-1.1.5.3 // EC-1.1.1.8	EV-COMP	NAD_Gly3P_dh_C,PF07479.11;NAD_Gly3P_dh_N,PF01210.20	Slyc-GM		GM path	1	glycerol-3-phosphate shuttle,GM path
XP_004236592	1	SOLYC04G016230	Solyc04g016230.2.1	Solyc04g016230		ec	2.4.1.203//EC-2.4.1 // EC-2.4.1.215 // EC-2.4.1.203	EV-COMP	UDPGT,PF00201.15	Slyc-GM		GM path	1	cytokinin-O-glucosides biosynthesis,GM path
XP_004236610	1	SOLYC04G015750	Solyc04g015750.2.1	Solyc04g015750		ec	6.6.1.1//EC-1.3.3.3 // EC-1.3.1.33 // EC-1.3.1.75 // EC-2.1.1.11 // EC-6.6.1.1 // EC-4.1.1.37 // EC-1.3.3.4	EV-COMP	CobN-Mg_chel,PF02514.13;DUF3479,PF11965.5	Slyc-GM		GM path	1	chlorophyllide a biosynthesis I (aerobic,CHLOROPHYLL-SYN
XP_004236627	1	SOLYC04G015490	Solyc04g015490.2.1	Solyc04g015490		ec	6.6.1.1//EC-1.3.3.3 // EC-1.3.1.33 // EC-1.3.1.75 // EC-2.1.1.11 // EC-6.6.1.1 // EC-4.1.1.37 // EC-1.3.3.4	EV-COMP	VWA_2,PF13519.3;Mg_chelatase,PF01078.18;VWA,PF00092.25	Slyc-GM		GM path	1	chlorophyllide a biosynthesis I (aerobic,CHLOROPHYLL-SYN
XP_004236633	1	SOLYC04G015350	Solyc04g015350.2.1	Solyc04g015350		ec	2.7.1.137//EC-3.1.3 // EC-2.7.1.150 // EC-2.7.1.137 // EC-2.7.1.153 // EC-2.7.1.68 // EC-2.7.1.154 // EC-2.7.8.11 // EC-2.7.1.67	EV-COMP	PI3Ka,PF00613.17;PI3_PI4_kinase,PF00454.24;PI3K_C2,PF00792.21	Slyc-GM		GM path	1	3-phosphoinositide biosynthesis,GM path
XP_004236640	1	SOLYC04G015270	Solyc04g015270.2.1	Solyc04g015270		ec	2.4.1.43,2.4.1.43-RXN//EC-2.1.1 // EC-2.4.1.43	EV-COMP	Glyco_transf_8,PF01501.17	Slyc-GM		GM path	1	homogalacturonan biosynthesis,GM path
XP_004236642	1	SOLYC04G015200	Solyc04g015200.2.1	Solyc04g015200		ec	2.7.1.11//EC-1.1.1.37 // EC-1.1.1.41 // EC-1.3.5.1 // EC-2.3.3.16 // EC-2.3.3.1 // EC-6.2.1.5 // EC-4.2.1.2 // EC-1.2.1.9 // EC-2.7.1.40 // EC-4.2.1.11 // EC-5.4.2.12 // EC-2.7.2.3 // EC-1.2.1.12 // EC-5.3.1.1 // EC-4.1.2.13 // EC-2.7.1.90 // EC-2.7.1.11 // EC-1.2.4.1 // EC-1.8.1.4 // EC-2.3.1.12 // EC-5.4.2.11 // EC-3.1.3.11 // EC-2.7.9.2 // EC-5.3.1.9	EV-COMP	PFK,PF00365.17	Slyc-GM		GM path	3	superpathway of cytosolic glycolysis (plants),PWY-5464	glycolysis IV (plant cytosol),GM path	glycolysis I (from glucose 6-phosphate),GM path
XP_004236686	1	SOLYC04G014510	Solyc04g014510.2.1	Solyc04g014510		ec	6.3.1.2//EC-1.4.7.1 // EC-1.4.1.14 // EC-6.3.1.2 // EC-1.7.7.1 // EC-1.7.1.1 // EC-2.7.2.2 // EC-2.1.3.3 // EC-6.3.5.5 // EC-1.1.1.42 // EC-1.1.1.41 // EC-2.3.3.16 // EC-2.3.3.1 // EC-4.1.1.31 // EC-2.7.9.1	EV-COMP	Gln-synt_C,PF00120.21;Gln-synt_N,PF03951.16	Slyc-GM		GM path	7	superpathway of ammonia assimilation (plants),GM path	ammonia assimilation cycle II,GM path	glutamine biosynthesis I,GM path	nitrate reduction II (assimilatory),GM path	ornithine-citrulline shuttle,GM path	ammonia assimilation cycle I,GM path	glutamine biosynthesis III,GM path
XP_004236699	1	SOLYC04G014270	Solyc04g014270.2.1	Solyc04g014270		ec	2.7.1.11//EC-1.1.1.37 // EC-1.1.1.41 // EC-1.3.5.1 // EC-2.3.3.16 // EC-2.3.3.1 // EC-6.2.1.5 // EC-4.2.1.2 // EC-1.2.1.9 // EC-2.7.1.40 // EC-4.2.1.11 // EC-5.4.2.12 // EC-2.7.2.3 // EC-1.2.1.12 // EC-5.3.1.1 // EC-4.1.2.13 // EC-2.7.1.90 // EC-2.7.1.11 // EC-1.2.4.1 // EC-1.8.1.4 // EC-2.3.1.12 // EC-5.4.2.11 // EC-3.1.3.11 // EC-2.7.9.2 // EC-5.3.1.9	EV-COMP	PFK,PF00365.17	Slyc-GM		GM path	3	superpathway of cytosolic glycolysis (plants),PWY-5464	glycolysis IV (plant cytosol),GM path	glycolysis I (from glucose 6-phosphate),GM path
XP_004236713	1	SOLYC04G011880	Solyc04g011880.1.1	Solyc04g011880		ec	1.8.1.9//EC-1.8.1.9	EV-COMP	Glutaredoxin,PF00462.21	Slyc-GM		GM path	1	thioredoxin pathway,GM path
XP_004236714	1	SOLYC04G011870	Solyc04g011870.1.1	Solyc04g011870		ec	1.8.1.9//EC-1.8.1.9	EV-COMP	Glutaredoxin,PF00462.21	Slyc-GM		GM path	1	thioredoxin pathway,GM path
XP_004236715	1	SOLYC04G011860	Solyc04g011860.1.1	Solyc04g011860		ec	1.8.1.9//EC-1.8.1.9	EV-COMP	Glutaredoxin,PF00462.21	Slyc-GM		GM path	1	thioredoxin pathway,GM path
XP_004236716	1	SOLYC04G011850	Solyc04g011850.1.1	Solyc04g011850		ec	1.8.1.9//EC-1.8.1.9	EV-COMP	Glutaredoxin,PF00462.21	Slyc-GM		GM path	1	thioredoxin pathway,GM path
XP_004236717	1	SOLYC04G011840	Solyc04g011840.1.1	Solyc04g011840		ec	1.8.1.9//EC-1.8.1.9	EV-COMP	Glutaredoxin,PF00462.21	Slyc-GM		GM path	1	thioredoxin pathway,GM path
XP_004236718	1	SOLYC04G011830	Solyc04g011830.1.1	Solyc04g011830		ec	1.8.1.9//EC-1.8.1.9	EV-COMP	Glutaredoxin,PF00462.21	Slyc-GM		GM path	1	thioredoxin pathway,GM path
XP_004236719	1	SOLYC04G011810	Solyc04g011810.1.1	Solyc04g011810		ec	1.8.1.9//EC-1.8.1.9	EV-COMP	Glutaredoxin,PF00462.21	Slyc-GM		GM path	1	thioredoxin pathway,GM path
XP_004236720	1	SOLYC04G011800	Solyc04g011800.1.1	Solyc04g011800		ec	1.8.1.9//EC-1.8.1.9	EV-COMP	Glutaredoxin,PF00462.21	Slyc-GM		GM path	1	thioredoxin pathway,GM path
XP_004236721	1	SOLYC04G011790	Solyc04g011790.1.1	Solyc04g011790		ec	1.8.1.9//EC-1.8.1.9	EV-COMP	Glutaredoxin,PF00462.21	Slyc-GM		GM path	1	thioredoxin pathway,GM path
XP_004236735	1	SOLYC04G011600	Solyc04g011600.2.1	Solyc04g011600		ec	RXN-13736,2.3.1.15,RXN-1381,RXN-13735,RXN-13734,2.3.1.198,RXN-13803,RXN-13805//EC-1.1.1.94 // EC-2.3.1.15 // EC-2.3.1.51 // EC-2.7.7.41 // EC-2.7.1.174 // EC-2.3.1 // EC-2.3.1.158 // EC-2.3.1.20 // EC-3.1.3.4 // EC-3.1.3.27 // EC-2.7.8.5 // EC-2.7.8.1 // EC-2.7.7.14 // EC-2.7.1.82 // EC-4.1.1.65 // EC-2.7.1.32 // EC-2.7.8.2 // EC-2.7.7.15 // EC-2.1.1.103 // EC-2.7.8 // EC-2.1.1.71 // EC-2.7.7.57 // EC-2.7.7 // EC-2.7.8.8 // EC-2.7.8.29 // EC-2.7.8.11	EV-COMP	Acyltransferase,PF01553.18	Slyc-GM		GM path	3	CDP-diacylglycerol biosynthesis I,GM path	triacylglycerol biosynthesis,GM path	phospholipid biosynthesis II,GM path
XP_004236746	1	SOLYC04G011510	Solyc04g011510.2.1	Solyc04g011510		ec	5.3.1.1//EC-5.3.1.6 // EC-2.7.1.19 // EC-5.1.3.1 // EC-3.1.3.37 // EC-2.2.1.1 // EC-3.1.3.11 // EC-4.1.2 // EC-4.1.2.13 // EC-5.3.1.1 // EC-1.2.1.13 // EC-2.7.2.3 // EC-4.1.1.39 // EC-1.10.9.1 // EC-1.18.1.2 // EC-1.97.1.12 // EC-1.10.3.9 // EC-1.1.1.37 // EC-1.1.1.41 // EC-1.3.5.1 // EC-2.3.3.16 // EC-2.3.3.1 // EC-6.2.1.5 // EC-4.2.1.2 // EC-1.2.1.9 // EC-2.7.1.40 // EC-4.2.1.11 // EC-5.4.2.12 // EC-1.2.1.12 // EC-2.7.1.90 // EC-2.7.1.11 // EC-1.2.4.1 // EC-1.8.1.4 // EC-2.3.1.12 // EC-5.4.2.11 // EC-2.7.9.2 // EC-5.3.1.9 // EC-1.1.1.38 // EC-1.1.1.39 // EC-1.1.1.40 // EC-4.1.1.49	EV-COMP	TIM,PF00121.15	Slyc-GM		GM path	6	oxygenic photosynthesis,GM path	Calvin-Benson-Bassham cycle,GM path	superpathway of cytosolic glycolysis (plants),PWY-5464	glycolysis IV (plant cytosol),GM path	glycolysis I (from glucose 6-phosphate),GM path	gluconeogenesis I,GM path
XP_004236755	1	SOLYC04G011400	Solyc04g011400.2.1	Solyc04g011400		ec	UDP-GLUCURONATE-DECARBOXYLASE-RXN,4.1.1.35//EC-5.1.3.2 // EC-4.1.1 // EC-5.1.3.6 // EC-1.1.1.22 // EC-4.1.1.35 // EC-5.1.3.5 // EC-4.2.1.76	EV-COMP	GDP_Man_Dehyd,PF16363.2;Epimerase,PF01370.18;Polysacc_synt_2,PF02719.12;3Beta_HSD,PF01073.16;NAD_binding_4,PF07993.9;RmlD_sub_bind,PF04321.14	Slyc-GM		GM path	2	UDP-sugars interconversion,GM path	UDP-D-xylose biosynthesis,GM path
XP_004236757	1	SOLYC04G011350	Solyc04g011350.2.1	Solyc04g011350		ec	1.2.4.2//EC-1.8.1.4 // EC-2.3.1.61 // EC-1.2.4.2	EV-COMP	Transket_pyr,PF02779.21;E1_dh,PF00676.17;OxoGdeHyase_C,PF16870.2;2-oxogl_dehyd_N,PF16078.2	Slyc-GM		GM path	1	2-oxoglutarate decarboxylation to succinyl-CoA,GM path
XP_004236761	1	SOLYC04G010320	Solyc04g010320.1.1	Solyc04g010320		ec	RXN-12143,RXN-12137,RXN-12136,RXN-9703,RXN-12138,RXN-12139//EC-1.14.13	EV-COMP	p450,PF00067.19	Slyc-GM		GM path	1	poly-hydroxy fatty acids biosynthesis,GM path
XP_004236793	1	SOLYC04G009910	Solyc04g009910.2.1	Solyc04g009910		ec	2.7.11.1,4.1.1.49//EC-1.1.1.37 // EC-1.1.1.38 // EC-1.1.1.39 // EC-5.3.1.1 // EC-1.1.1.40 // EC-2.7.9.2 // EC-4.1.1.49 // EC-4.2.1.11 // EC-5.4.2.12 // EC-2.7.2.3 // EC-1.2.1.12 // EC-4.1.2.13 // EC-3.1.3.11 // EC-5.3.1.9	EV-COMP	Pkinase,PF00069.22;Pkinase_Tyr,PF07714.14;Kinase-like,PF14531.3	Slyc-GM		GM path	1	gluconeogenesis I,GM path
XP_004236813	1	SOLYC04G009580	Solyc04g009580.2.1	Solyc04g009580		ec	2.7.8.5,RXNQT-4394,PHOSPHAGLYPSYN-RXN,RXNQT-4393//EC-3.1.3.27 // EC-2.7.8.5 // EC-2.3.1.15 // EC-2.3.1.51 // EC-1.1.1.94 // EC-2.7.7.41 // EC-2.7.8.1 // EC-2.7.7.14 // EC-2.7.1.82 // EC-4.1.1.65 // EC-2.7.1.32 // EC-2.7.8.2 // EC-2.7.7.15 // EC-2.1.1.103 // EC-2.7.8 // EC-2.1.1.71 // EC-2.7.7.57 // EC-2.7.7 // EC-2.7.8.8 // EC-2.7.8.29 // EC-2.7.8.11	EV-COMP	CDP-OH_P_transf,PF01066.18	Slyc-GM		GM path	4	phosphatidylglycerol biosynthesis II (non-plastidic),GM path	cardiolipin biosynthesis II,GM path	phosphatidylglycerol biosynthesis I (plastidic),GM path	phospholipid biosynthesis II,GM path
XP_004236831	1	SOLYC04G009350	Solyc04g009350.2.1			ec	2.6.1.9//EC-2.4.2.17 // EC-3.5.4.19 // EC-3.6.1.31 // EC-5.3.1.16 // EC-2.4.2 // EC-4.2.1.19 // EC-2.6.1.9 // EC-3.1.3.15	EV-COMP	Aminotran_1_2,PF00155.18	Slyc-GM		GM path	1	histidine biosynthesis,GM path
XP_004236836	1	SOLYC04G009300	Solyc04g009300.2.1	Solyc04g009300		ec	1.14.13.39//EC-4.3.2.1 // EC-6.3.4.5 // EC-1.14.13.39	EV-COMP	MMR_HSR1,PF01926.20	Slyc-GM		GM path	2	citrulline-nitric oxide cycle,GM path	nitric oxide biosynthesis (plants),GM path
XP_004236849	1	SOLYC04G009030	Solyc04g009030.2.1	Solyc04g009030		ec	1.2.1.13//EC-5.3.1.6 // EC-2.7.1.19 // EC-5.1.3.1 // EC-3.1.3.37 // EC-2.2.1.1 // EC-3.1.3.11 // EC-4.1.2 // EC-4.1.2.13 // EC-5.3.1.1 // EC-1.2.1.13 // EC-2.7.2.3 // EC-4.1.1.39 // EC-1.10.9.1 // EC-1.18.1.2 // EC-1.97.1.12 // EC-1.10.3.9 // EC-1.1.1.37 // EC-1.1.1.41 // EC-1.3.5.1 // EC-2.3.3.16 // EC-2.3.3.1 // EC-6.2.1.5 // EC-4.2.1.2 // EC-1.2.1.9 // EC-2.7.1.40 // EC-4.2.1.11 // EC-5.4.2.12 // EC-1.2.1.12 // EC-2.7.1.90 // EC-2.7.1.11 // EC-1.2.4.1 // EC-1.8.1.4 // EC-2.3.1.12 // EC-5.4.2.11 // EC-2.7.9.2 // EC-5.3.1.9 // EC-1.1.1.38 // EC-1.1.1.39 // EC-1.1.1.40 // EC-4.1.1.49 // EC-5.4.2.5 // EC-5.4.2.2 // EC-5.1.3.15 // EC-2.7.7.9 // EC-3.1.3.24 // EC-2.4.1.14	EV-COMP	Gp_dh_C,PF02800.17;Gp_dh_N,PF00044.21	Slyc-GM		GM path	7	oxygenic photosynthesis,GM path	Calvin-Benson-Bassham cycle,GM path	superpathway of cytosolic glycolysis (plants),PWY-5464	glycolysis IV (plant cytosol),GM path	glycolysis I (from glucose 6-phosphate),GM path	gluconeogenesis I,GM path	sucrose biosynthesis I (from photosynthesis),GM path
XP_004236855	1	SOLYC04G008990	Solyc04g008990.2.1	Solyc04g008990		ec	2.7.7.2//EC-3.5.4.25 // EC-3.5.4.26 // EC-1.1.1.193 // EC-4.1.99.12 // EC-2.5.1.78 // EC-2.5.1.9 // EC-2.7.7.2 // EC-2.7.1.26	EV-COMP	FAD_syn,PF06574.9	Slyc-GM		GM path	1	flavin biosynthesis I (bacteria and plants),GM path
XP_004236874	1	SOLYC04G008780	Solyc04g008780.2.1	Solyc04g008780		ec	RXN-12182//EC-1.14.13 // EC-6.2.1	EV-COMP	Epimerase,PF01370.18;3Beta_HSD,PF01073.16;GDP_Man_Dehyd,PF16363.2;NAD_binding_4,PF07993.9;NAD_binding_10,PF13460.3	Slyc-GM		GM path	1	sporopollenin precursor biosynthesis,GM path
XP_004236876	1	SOLYC04G008760	Solyc04g008760.1.1	Solyc04g008760		ec	2.7.1.39,HOMOSERKIN-RXN//EC-2.1.1.10 // EC-2.1.1 // EC-2.1.1.14 // EC-2.5.1 // EC-2.7.1.39 // EC-1.17.1.8 // EC-4.1.1.20 // EC-5.1.1.7 // EC-2.6.1.83 // EC-4.3.3.7 // EC-1.1.1.3 // EC-1.2.1.11 // EC-2.7.2.4 // EC-4.2.3.1 // EC-2.6.1.1 // EC-3.5.99 // EC-2.2.1.6 // EC-1.1.1.86 // EC-2.6.1.42 // EC-4.2.1.9	EV-COMP	GHMP_kinases_C,PF08544.10;GHMP_kinases_N,PF00288.23	Slyc-GM		GM path	5	methionine biosynthesis II,GM path	superpathway of lysine,PWY-724	threonine biosynthesis from homoserine,GM path	threonine biosynthesis,GM path	isoleucine biosynthesis I,GM path
XP_004236880	1	SOLYC04G008730	Solyc04g008730.2.1	Solyc04g008730		ec	RXN-8286,RXN-8287,RXN-8285//EC-2.4.1	EV-COMP	Melibiase_2,PF16499.2	Slyc-GM		GM path	1	ajugose biosynthesis II (galactinol-independent),GM path
XP_004236881	1	SOLYC04G008740	Solyc04g008740.2.1	Solyc04g008740		ec	2.7.1.40//EC-1.1.1.37 // EC-1.1.1.41 // EC-1.3.5.1 // EC-2.3.3.16 // EC-2.3.3.1 // EC-6.2.1.5 // EC-4.2.1.2 // EC-1.2.1.9 // EC-2.7.1.40 // EC-4.2.1.11 // EC-5.4.2.12 // EC-2.7.2.3 // EC-1.2.1.12 // EC-5.3.1.1 // EC-4.1.2.13 // EC-2.7.1.90 // EC-2.7.1.11 // EC-1.2.4.1 // EC-1.8.1.4 // EC-2.3.1.12 // EC-5.4.2.11 // EC-3.1.3.11 // EC-2.7.9.2 // EC-5.3.1.9	EV-COMP	PK,PF00224.18;PK_C,PF02887.13	Slyc-GM		GM path	3	superpathway of cytosolic glycolysis (plants),PWY-5464	glycolysis IV (plant cytosol),GM path	glycolysis I (from glucose 6-phosphate),GM path
XP_004236890	1	SOLYC04G008590	Solyc04g008590.2.1			ec	1.2.4.1//EC-1.1.1.37 // EC-1.1.1.41 // EC-1.3.5.1 // EC-2.3.3.16 // EC-2.3.3.1 // EC-6.2.1.5 // EC-4.2.1.2 // EC-1.2.1.9 // EC-2.7.1.40 // EC-4.2.1.11 // EC-5.4.2.12 // EC-2.7.2.3 // EC-1.2.1.12 // EC-5.3.1.1 // EC-4.1.2.13 // EC-2.7.1.90 // EC-2.7.1.11 // EC-1.2.4.1 // EC-1.8.1.4 // EC-2.3.1.12 // EC-2.3.3.8	EV-COMP	Transket_pyr,PF02779.21;Transketolase_C,PF02780.17	Slyc-GM		GM path	3	superpathway of cytosolic glycolysis (plants),PWY-5464	superpathway of acetyl-CoA biosynthesis,GM path	pyruvate decarboxylation to acetyl CoA,GM path
XP_004236897	1	SOLYC04G008490	Solyc04g008490.1.1	Solyc04g008490		ec	NADH-DEHYDROG-A-RXN//EC-1.3.5.1 // EC-1.9.3.1 // EC-1.6.5.3 // EC-1.10.2.2 // EC-3.1.3 // EC-2.7.1.86 // EC-2.7.1.23 // EC-1.6.1.2 // EC-1.6.1.3 // EC-1.6.1.1 // EC-1.10.3.11	EV-COMP	NDUF_B7,PF05676.10	Slyc-GM		GM path	3	aerobic respiration I (cytochrome c),GM path	NAD/NADH phosphorylation and dephosphorylation,GM path	aerobic respiration III (alternative oxidase pathway),GM path
XP_004236910	1	SOLYC04G008330	Solyc04g008330.1.1	Solyc04g008330		ec	2.4.1.203//EC-2.4.1 // EC-2.4.1.215 // EC-2.4.1.203	EV-COMP	UDPGT,PF00201.15	Slyc-GM		GM path	1	cytokinin-O-glucosides biosynthesis,GM path
XP_004236911	1	SOLYC04G008310	Solyc04g008310.1.1	Solyc04g008310		ec	2.4.1.203//EC-2.4.1 // EC-2.4.1.215 // EC-2.4.1.203	EV-COMP	UDPGT,PF00201.15	Slyc-GM		GM path	1	cytokinin-O-glucosides biosynthesis,GM path
XP_004236915	1	SOLYC04G008260	Solyc04g008260.2.1	Solyc04g008260		ec	3.1.3.2//EC-3.1.3.2	EV-COMP	Metallophos,PF00149.25	Slyc-GM		GM path	1	phosphate acquisition,GM path
XP_004236918	1	SOLYC04G008230	Solyc04g008230.2.1	Solyc04g008230		ec	3.2.1.15//EC-3.2.1.15 // EC-3.1.1.11	EV-COMP	Glyco_hydro_28,PF00295.14;Beta_helix,PF13229.3	Slyc-GM		GM path	1	homogalacturonan degradation,GM path
XP_004236950	1	SOLYC04G006970	Solyc04g006970.2.1	Solyc04g006970		ec	4.1.1.31//EC-4.2.1.1 // EC-4.1.1.31 // EC-1.1.1.42 // EC-6.3.1.2 // EC-1.4.7.1 // EC-1.1.1.41 // EC-2.3.3.16 // EC-2.3.3.1 // EC-2.7.9.1	EV-COMP	PEPcase,PF00311.14;PEPcase,PF00311.14	Slyc-GM		GM path	2	CO<sub>2</sub> fixation into oxaloacetate (anapleurotic),GM path	glutamine biosynthesis III,GM path
XP_004236964	1	SOLYC04G007550	Solyc04g007550.2.1	Solyc04g007550		ec	3.6.3.14//EC-2.7.4.6 // EC-1.17.4.1 // EC-3.6.3.14 // EC-2.7.4.3 // EC-4.3.2.2 // EC-6.3.4.4 // EC-2.7.4.8 // EC-6.3.5.2 // EC-1.1.1.205 // EC-3.5.4.10 // EC-2.1.2.3 // EC-6.3.2.6 // EC-4.1.1.21 // EC-6.3.3.1 // EC-6.3.5.3 // EC-2.1.2.2 // EC-6.3.4.13 // EC-2.4.2.14	EV-COMP	ATP-synt_ab,PF00006.22;ATP-synt_ab_N,PF02874.20;Synthase_beta,PF11421.5	Slyc-GM		GM path	3	superpathway of adenosine nucleotides de novo biosynthesis I,GM path	superpathway of purine nucleotides de novo biosynthesis I,GM path	adenosine ribonucleotides de novo biosynthesis,GM path
XP_004236971	1	SOLYC04G007520	Solyc04g007520.2.1	Solyc04g007520		ec	PHOSPHASERSYN-RXN,2.7.8.8//EC-4.1.1.65 // EC-2.7.8.8 // EC-3.1.3.27 // EC-2.7.8.5 // EC-2.7.8.1 // EC-2.7.7.14 // EC-2.7.1.82 // EC-2.7.1.32 // EC-2.7.8.2 // EC-2.7.7.15 // EC-2.1.1.103 // EC-2.7.8 // EC-2.1.1.71 // EC-2.7.7.57 // EC-2.7.7 // EC-2.3.1.15 // EC-2.3.1.51 // EC-1.1.1.94 // EC-2.7.7.41 // EC-2.7.8.29 // EC-2.7.8.11	EV-COMP	PSS,PF03034.12	Slyc-GM		GM path	3	phosphatidylethanolamine biosynthesis I,GM path	cardiolipin and phosphatidylethanolamine biosynthesis (Xanthomonas),GM path	phospholipid biosynthesis II,GM path
XP_004237008	1	SOLYC04G007190	Solyc04g007190.2.1	Solyc04g007190		ec	RXN-13247,RXN-15280,RXN-11668//EC-4.1.1 // EC-3.1.2 // EC-1.1.1.35 // EC-4.2.1.17 // EC-1.3.3.6 // EC-6.2.1.2 // EC-4.1.1.56	EV-COMP	4HBT,PF03061.19;4HBT_2,PF13279.3	Slyc-GM		GM path	2	methyl ketone biosynthesis,GM path	2-methylketone biosynthesis,SM-GM path
XP_004237068	1	SOLYC04G005160	Solyc04g005160.1.1			ec	1.1.1.44//EC-1.1.1.44 // EC-1.1.1.49 // EC-1.1.1.351 // EC-3.1.1.31 // EC-5.3.1.6 // EC-5.1.3.1 // EC-2.2.1.1 // EC-2.2.1.2	EV-COMP	6PGD,PF00393.16;NAD_binding_2,PF03446.12	Slyc-GM		GM path	2	pentose phosphate pathway (oxidative branch) I,GM path	pentose phosphate pathway,GM path
XP_004237070	1	SOLYC04G005150	Solyc04g005150.2.1	Solyc04g005150		ec	2.7.1.48//EC-2.7.4.6 // EC-2.7.4.14 // EC-2.7.4.25 // EC-6.3.4.2 // EC-2.7.4.22 // EC-2.4.2.9 // EC-2.7.1.48 // EC-3.2.2.3 // EC-3.5.4.5	EV-COMP	PRK,PF00485.15	Slyc-GM		GM path	2	superpathway of pyrimidine ribonucleosides salvage,GM path	pyrimidine ribonucleosides salvage I,GM path
XP_004237078	1	SOLYC04G005030	Solyc04g005030.2.1			ec	5.4.2.8,5.4.2.2//EC-1.1.1.22 // EC-5.4.2.5 // EC-5.4.2.2 // EC-5.1.3.15 // EC-2.7.7.9 // EC-2.7.7.13 // EC-5.4.2.8 // EC-5.3.1.8 // EC-5.3.1.9 // EC-1.1.1.271 // EC-4.2.1.47 // EC-5.1.3.2 // EC-5.1.3.18 // EC-2.7.7.69 // EC-3.1.3.93 // EC-1.1.1.316 // EC-1.3.2.3	EV-COMP	PGM_PMM_II,PF02879.13;PGM_PMM_I,PF02878.13;PGM_PMM_III,PF02880.13	Slyc-GM		GM path	3	colanic acid building blocks biosynthesis,GM path	L-ascorbate biosynthesis I (L-galactose pathway),GM path	GDP-mannose biosynthesis,GM path
XP_004237101	1	SOLYC04G016190	Solyc04g016190.1.1	Solyc04g016190		ec	2.4.1.203//EC-2.4.1 // EC-2.4.1.215 // EC-2.4.1.203	EV-COMP	UDPGT,PF00201.15	Slyc-GM		GM path	1	cytokinin-O-glucosides biosynthesis,GM path
XP_004237151	1	SOLYC04G011940	Solyc04g011940.1.1	Solyc04g011940		ec	RXN-1022//EC-2.3.1.75 // EC-1.2.1 // EC-4.1.99.5 // EC-1.1.99 // EC-1.2.1.50	EV-COMP	p450,PF00067.19	Slyc-GM		GM path	1	cuticular wax biosynthesis,GM path
XP_004237152	1	SOLYC04G011920	Solyc04g011920.1.1	Solyc04g011920		ec	RXN-1022//EC-2.3.1.75 // EC-1.2.1 // EC-4.1.99.5 // EC-1.1.99 // EC-1.2.1.50	EV-COMP	p450,PF00067.19	Slyc-GM		GM path	1	cuticular wax biosynthesis,GM path
XP_004237165	1	SOLYC04G009600	Solyc04g009600.2.1			ec	2.5.1.117//EC-2.6.1.57 // EC-2.6.1.5 // EC-2.5.1.84 // EC-2.1.1.295 // EC-2.5.1.117 // EC-1.13.11.27	EV-COMP	zf-TRAF,PF02176.15	Slyc-GM		GM path	2	superpathway of plastoquinol biosynthesis,GM path	plastoquinol-9 biosynthesis I,GM path
XP_004237210	1	SOLYC04G005840	Solyc04g005840.1.1	Solyc04g005840		ec	2.3.1.198,RXN-1381//EC-1.1.1.94 // EC-2.3.1.15 // EC-2.3.1.51 // EC-2.7.7.41 // EC-2.7.1.174 // EC-2.3.1 // EC-2.3.1.158 // EC-2.3.1.20 // EC-3.1.3.4 // EC-3.1.3.27 // EC-2.7.8.5 // EC-2.7.8.1 // EC-2.7.7.14 // EC-2.7.1.82 // EC-4.1.1.65 // EC-2.7.1.32 // EC-2.7.8.2 // EC-2.7.7.15 // EC-2.1.1.103 // EC-2.7.8 // EC-2.1.1.71 // EC-2.7.7.57 // EC-2.7.7 // EC-2.7.8.8 // EC-2.7.8.29 // EC-2.7.8.11	EV-COMP	HAD,PF12710.4;Acyltransferase,PF01553.18	Slyc-GM		GM path	3	CDP-diacylglycerol biosynthesis I,GM path	triacylglycerol biosynthesis,GM path	phospholipid biosynthesis II,GM path
XP_004237229	1	SOLYC04G005190, SOLYC04G005200	Solyc04g005200.2.1	Solyc04g005200		ec	O-SUCCINYLBENZOATE-COA-SYN-RXN,2.2.1.9,4.2.99.20,4.2.1.113//EC-3.1.2.28 // EC-4.1.3.36 // EC-4.2.99.20 // EC-6.2.1.26 // EC-4.2.1.113 // EC-2.2.1.9 // EC-5.4.4.2 // EC-2.5.1.29 // EC-1.3.1 // EC-2.5.1	EV-COMP	MR_MLE_C,PF13378.3;TPP_enzyme_M_2,PF16582.2;TPP_enzyme_N,PF02776.15;TPP_enzyme_C,PF02775.18;Abhydrolase_6,PF12697.4;Abhydrolase_1,PF00561.17;Hydrolase_4,PF12146.5;Ndr,PF03096.11;BAAT_C,PF08840.8;Abhydrolase_2,PF02230.13	Slyc-GM		GM path	2	1,PWY-5791	superpathway of phylloquinol biosynthesis,GM path
XP_004237248	2	SOLYC04G025400	Solyc04g025400.2.1	Solyc04g025400		ec	RXN-11277,PHOSPHATIDATE-PHOSPHATASE-RXN//EC-3.1.4.11 // EC-2.7.4 // EC-3.1.4.4 // EC-3.1.3.81 // EC-2.7.1.107 // EC-2.7.1.174 // EC-2.3.1 // EC-2.3.1.158 // EC-2.3.1.51 // EC-2.3.1.15 // EC-2.3.1.20 // EC-3.1.3.4	EV-COMP	PAP2,PF01569.18	Slyc-GM		GM path	2	phosphatidate metabolism,PWY-7039	triacylglycerol biosynthesis,GM path
XP_004237249	2	SOLYC04G025440	Solyc04g025440.2.1	Solyc04g025440		ec	NA//EC-3.2.1.15 // EC-3.1.1.11	EV-COMP	Glyco_hydro_28,PF00295.14	Slyc-GM		GM path	1	homogalacturonan degradation,GM path
XP_004237250	1	SOLYC04G025530	Solyc04g025530.2.1	Solyc04g025530		ec	4.1.1.15//EC-1.1.1 // EC-2.6.1.96 // EC-1.2.1.24 // EC-2.6.1.19 // EC-4.1.1.15	EV-COMP	Pyridoxal_deC,PF00282.16	Slyc-GM		GM path	1	glutamate degradation IV,GM path
XP_004237263	1	SOLYC04G026030	Solyc04g026030.2.1	Solyc04g026030		ec	2.5.1.16//EC-3.5.1.111 // EC-2.6.1 // EC-1.13.11.54 // EC-3.1.3.87 // EC-5.3.2.5 // EC-4.2.1.109 // EC-5.3.1.23 // EC-2.4.2.28 // EC-4.1.1.50 // EC-2.5.1.16 // EC-2.5.1.6 // EC-2.7.1.100 // EC-3.2.2.16 // EC-2.5.1.22 // EC-3.5.1.53 // EC-3.5.3.12 // EC-4.1.1.19 // EC-4.1.1.17	EV-COMP	Spermine_synth,PF01564.14	Slyc-GM		GM path	4	methionine salvage cycle III (animals),GM path	methionine salvage cycle I (bacteria and plants),GM path	superpathway of polyamine biosynthesis II,GM path	spermidine biosynthesis I,GM path
XP_004237332	1	SOLYC04G040160	Solyc04g040160.2.1	Solyc04g040160		ec	1.14.12.20//EC-1.3.1.80 // EC-3.1.1.14 // EC-1.14.12.20 // EC-3.1.1.82	EV-COMP	PaO,PF08417.9;Rieske,PF00355.23	Slyc-GM		GM path	2	chlorophyll a degradation II,GM path	chlorophyll a degradation I,GM path
XP_004237340	1	SOLYC04G039670	Solyc04g039670.2.1	Solyc04g039670		ec	2.3.3.8//EC-2.3.3.8 // EC-1.2.4.1 // EC-1.8.1.4 // EC-2.3.1.12	EV-COMP	Citrate_bind,PF16114.2;ATP-grasp_2,PF08442.7	Slyc-GM		GM path	2	superpathway of acetyl-CoA biosynthesis,GM path	acetyl-CoA biosynthesis III (from citrate),GM path
XP_004237359	1	SOLYC04G058090	Solyc04g058090.2.1			ec	6.3.3.1//EC-2.7.4.6 // EC-1.17.4.1 // EC-2.7.4.8 // EC-6.3.5.2 // EC-1.1.1.205 // EC-3.6.3.14 // EC-2.7.4.3 // EC-4.3.2.2 // EC-6.3.4.4 // EC-3.5.4.10 // EC-2.1.2.3 // EC-6.3.2.6 // EC-4.1.1.21 // EC-6.3.3.1 // EC-6.3.5.3 // EC-2.1.2.2 // EC-6.3.4.13 // EC-2.4.2.14	EV-COMP	AIRS_C,PF02769.19;AIRS,PF00586.21	Slyc-GM		GM path	2	superpathway of purine nucleotides de novo biosynthesis I,GM path	5-aminoimidazole ribonucleotide biosynthesis I,GM path
XP_004237391	1	SOLYC04G055210, SOLYC04G055200	Solyc04g055200.2.1	Solyc04g055200		ec	6.3.5.4//EC-6.3.1.1 // EC-6.3.5.4 // EC-3.5.1.38 // EC-3.5.1.2	EV-COMP	Asn_synthase,PF00733.18;Asn_synthase,PF00733.18;GATase_7,PF13537.3;GATase_6,PF13522.3	Slyc-GM		GM path	4	superpathway of asparagine biosynthesis,GM path	asparagine biosynthesis II,GM path	glutamine degradation I,GM path	asparagine biosynthesis I,GM path
XP_004237411	1	SOLYC04G054890	Solyc04g054890.2.1	Solyc04g054890		ec	ACYL-COA-OXIDASE-RXN,1.3.3.6,RXN-12518//EC-4.1.1 // EC-3.1.2 // EC-1.1.1.35 // EC-4.2.1.17 // EC-1.3.3.6 // EC-6.2.1.2 // EC-5.3.3.8 // EC-1.3.1.34 // EC-5.3.3	EV-COMP	ACOX,PF01756.16;Acyl-CoA_dh_M,PF02770.16;Acyl-CoA_dh_1,PF00441.21	Slyc-GM		GM path	2	methyl ketone biosynthesis,GM path	fatty acid beta-oxidation V (unsaturated, di-isomerase-dependent)
XP_004237433	1	SOLYC04G054310	Solyc04g054310.2.1	Solyc04g054310		ec	2.6.1.44//EC-2.6.1.44	EV-COMP	Aminotran_3,PF00202.18	Slyc-GM		GM path	1	glycine biosynthesis III,GM path
XP_004237445	1	SOLYC04G053120	Solyc04g053120.2.1	Solyc04g053120		ec	2.4.1.25,AMYLOMALT-RXN,RXN-12391,RXN-1828//EC-2.4.1.25 // EC-3.2.1.2 // EC-3.2.1.68 // EC-3.1.3 // EC-2.7.9.5 // EC-2.7.9.4	EV-COMP	Glyco_hydro_77,PF02446.14	Slyc-GM		GM path	1	starch degradation II,GM path
XP_004237503	1	SOLYC04G050730	Solyc04g050730.2.1	Solyc04g050730		ec	3.1.1.3//EC-3.1.1.79 // EC-3.1.1.34 // EC-3.1.1.23 // EC-3.1.1.3	EV-COMP	Lipase_GDSL,PF00657.19	Slyc-GM		GM path	1	triacylglycerol degradation,GM path
XP_004237506	1	SOLYC04G050570	Solyc04g050570.2.1	Solyc04g050570		ec	3.1.1.3//EC-3.1.1.79 // EC-3.1.1.34 // EC-3.1.1.23 // EC-3.1.1.3	EV-COMP	Lipase_GDSL,PF00657.19	Slyc-GM		GM path	1	triacylglycerol degradation,GM path
XP_004237532	1	SOLYC04G049690	Solyc04g049690.2.1	Solyc04g049690		ec	ADENYL-KIN-RXN,2.7.4.3//EC-2.7.4.6 // EC-1.17.4.1 // EC-3.6.3.14 // EC-2.7.4.3 // EC-4.3.2.2 // EC-6.3.4.4 // EC-2.7.4.8 // EC-6.3.5.2 // EC-1.1.1.205 // EC-3.5.4.10 // EC-2.1.2.3 // EC-6.3.2.6 // EC-4.1.1.21 // EC-6.3.3.1 // EC-6.3.5.3 // EC-2.1.2.2 // EC-6.3.4.13 // EC-2.4.2.14	EV-COMP	ADK,PF00406.19;AAA_17,PF13207.3	Slyc-GM		GM path	3	superpathway of adenosine nucleotides de novo biosynthesis I,GM path	superpathway of purine nucleotides de novo biosynthesis I,GM path	adenosine ribonucleotides de novo biosynthesis,GM path
XP_004237537	1	SOLYC04G049550	Solyc04g049550.2.1	Solyc04g049550		ec	2.7.8.5,RXNQT-4394,PHOSPHAGLYPSYN-RXN,RXNQT-4393//EC-3.1.3.27 // EC-2.7.8.5 // EC-2.3.1.15 // EC-2.3.1.51 // EC-1.1.1.94 // EC-2.7.7.41 // EC-2.7.8.1 // EC-2.7.7.14 // EC-2.7.1.82 // EC-4.1.1.65 // EC-2.7.1.32 // EC-2.7.8.2 // EC-2.7.7.15 // EC-2.1.1.103 // EC-2.7.8 // EC-2.1.1.71 // EC-2.7.7.57 // EC-2.7.7 // EC-2.7.8.8 // EC-2.7.8.29 // EC-2.7.8.11	EV-COMP	CDP-OH_P_transf,PF01066.18	Slyc-GM		GM path	4	phosphatidylglycerol biosynthesis II (non-plastidic),GM path	cardiolipin biosynthesis II,GM path	phosphatidylglycerol biosynthesis I (plastidic),GM path	phospholipid biosynthesis II,GM path
XP_004237545	1	SOLYC04G049330	Solyc04g049330.2.1			ec	ATPSYN-RXN//EC-2.7.4.6 // EC-1.17.4.1 // EC-3.6.3.14 // EC-2.7.4.3 // EC-4.3.2.2 // EC-6.3.4.4 // EC-2.7.4.8 // EC-6.3.5.2 // EC-1.1.1.205 // EC-3.5.4.10 // EC-2.1.2.3 // EC-6.3.2.6 // EC-4.1.1.21 // EC-6.3.3.1 // EC-6.3.5.3 // EC-2.1.2.2 // EC-6.3.4.13 // EC-2.4.2.14	EV-COMP	V-ATPase_G,PF03179.12	Slyc-GM		GM path	3	superpathway of adenosine nucleotides de novo biosynthesis I,GM path	superpathway of purine nucleotides de novo biosynthesis I,GM path	adenosine ribonucleotides de novo biosynthesis,GM path
XP_004237560	1	SOLYC04G045650	Solyc04g045650.2.1	Solyc04g045650		ec	RXN-9589,2.4.2.41//EC-2.4.2.41	EV-COMP	Exostosin,PF03016.12	Slyc-GM		GM path	1	xylogalacturonan biosynthesis,GM path
XP_004237587	1	SOLYC04G056540	Solyc04g056540.2.1	Solyc04g056540		ec	RIBOFLAVINSYNREDUC-RXN//EC-3.5.4.25 // EC-3.5.4.26 // EC-1.1.1.193 // EC-4.1.99.12 // EC-2.5.1.78 // EC-2.5.1.9 // EC-2.7.7.2 // EC-2.7.1.26	EV-COMP	RibD_C,PF01872.14;DUF1768,PF08719.8;dCMP_cyt_deam_1,PF00383.20	Slyc-GM		GM path	1	flavin biosynthesis I (bacteria and plants),GM path
XP_004237590	1	SOLYC04G056330	Solyc04g056330.1.1	Solyc04g056330		ec	2.3.2.4//EC-2.3.2.4 // EC-3.5.2.9 // EC-2.3.2.2 // EC-3.4.13.18 // EC-6.3.2.3 // EC-6.3.2.2	EV-COMP	GGACT,PF06094.9	Slyc-GM		GM path	1	&gamma;-glutamyl cycle,GM path
XP_004237595	1	SOLYC04G055030	Solyc04g055030.1.1	Solyc04g055030		ec	1.3.5.1//EC-1.3.5.1 // EC-1.9.3.1 // EC-1.6.5.3 // EC-1.10.2.2 // EC-1.2.1 // EC-1.1.1.38 // EC-1.1.1.39 // EC-1.1.1.41 // EC-2.3.3.16 // EC-2.3.3.1 // EC-6.2.1.5 // EC-4.2.1.2 // EC-1.1.1.37 // EC-1.2.1.9 // EC-2.7.1.40 // EC-4.2.1.11 // EC-5.4.2.12 // EC-2.7.2.3 // EC-1.2.1.12 // EC-5.3.1.1 // EC-4.1.2.13 // EC-2.7.1.90 // EC-2.7.1.11 // EC-1.2.4.1 // EC-1.8.1.4 // EC-2.3.1.12 // EC-1.10.3.11		Fer2_3,PF13085.3;Fer4_17,PF13534.3;Fer4_10,PF13237.3	Slyc-GM		GM path	5	aerobic respiration I (cytochrome c),GM path	TCA cycle variation V (plant),GM path	TCA cycle II (plants and fungi),GM path	superpathway of cytosolic glycolysis (plants),PWY-5464	aerobic respiration III (alternative oxidase pathway),GM path
XP_004237596	1	SOLYC04G055020	Solyc04g055020.1.1	Solyc04g055020		ec	1.3.5.1//EC-1.3.5.1 // EC-1.9.3.1 // EC-1.6.5.3 // EC-1.10.2.2 // EC-1.2.1 // EC-1.1.1.38 // EC-1.1.1.39 // EC-1.1.1.41 // EC-2.3.3.16 // EC-2.3.3.1 // EC-6.2.1.5 // EC-4.2.1.2 // EC-1.1.1.37 // EC-1.2.1.9 // EC-2.7.1.40 // EC-4.2.1.11 // EC-5.4.2.12 // EC-2.7.2.3 // EC-1.2.1.12 // EC-5.3.1.1 // EC-4.1.2.13 // EC-2.7.1.90 // EC-2.7.1.11 // EC-1.2.4.1 // EC-1.8.1.4 // EC-2.3.1.12 // EC-1.10.3.11		Fer2_3,PF13085.3;Fer4_17,PF13534.3	Slyc-GM		GM path	5	aerobic respiration I (cytochrome c),GM path	TCA cycle variation V (plant),GM path	TCA cycle II (plants and fungi),GM path	superpathway of cytosolic glycolysis (plants),PWY-5464	aerobic respiration III (alternative oxidase pathway),GM path
XP_004237624	1	SOLYC04G051730	Solyc04g051730.1.1	Solyc04g051730		ec	RXN-1022//EC-2.3.1.75 // EC-1.2.1 // EC-4.1.99.5 // EC-1.1.99 // EC-1.2.1.50	EV-COMP	p450,PF00067.19	Slyc-GM		GM path	1	cuticular wax biosynthesis,GM path
XP_004237701	1	SOLYC04G063230	Solyc04g063230.2.1	Solyc04g063230		ec	RXN-2562,TOCOPHEROL-O-METHYLTRANSFERASE-RXN//EC-2.1.1.95 // EC-5.5.1.24 // EC-2.1.1.295 // EC-2.5.1.116 // EC-2.5.1.115 // EC-1.13.11.27	EV-COMP	Methyltransf_29,PF03141.13;Methyltransf_11,PF08241.9	Slyc-GM		GM path	2	vitamin E biosynthesis (tocotrienols),GM path	vitamin E biosynthesis (tocopherols),GM path
XP_004237706	1	SOLYC04G063350	Solyc04g063350.2.1			ec	1.2.4.4//EC-1.8.1.4 // EC-2.3.1.168 // EC-1.2.4.4	EV-COMP	E1_dh,PF00676.17	Slyc-GM		GM path	1	2-oxoisovalerate decarboxylation to isobutanoyl-CoA,GM path
XP_004237714	1	SOLYC04G064490	Solyc04g064490.2.1	Solyc04g064490		ec	2.4.1.43,2.4.1.43-RXN//EC-2.1.1 // EC-2.4.1.43	EV-COMP	Glyco_transf_8,PF01501.17	Slyc-GM		GM path	1	homogalacturonan biosynthesis,GM path
XP_004237726	1	SOLYC04G064670	Solyc04g064670.2.1	Solyc04g064670		ec	PSII-RXN//EC-5.3.1.6 // EC-2.7.1.19 // EC-5.1.3.1 // EC-3.1.3.37 // EC-2.2.1.1 // EC-3.1.3.11 // EC-4.1.2 // EC-4.1.2.13 // EC-5.3.1.1 // EC-1.2.1.13 // EC-2.7.2.3 // EC-4.1.1.39 // EC-1.10.9.1 // EC-1.18.1.2 // EC-1.97.1.12 // EC-1.10.3.9	EV-COMP	PsbP,PF01789.13	Slyc-GM		GM path	2	oxygenic photosynthesis,GM path	photosynthesis light reactions,GM path
XP_004237730	1	SOLYC04G064710	Solyc04g064710.2.1	Solyc04g064710		ec	1.1.1.1//EC-4.1.1.1 // EC-1.1.1.1		ADH_zinc_N,PF00107.23;ADH_N,PF08240.9	Slyc-GM		GM path	2	pyruvate fermentation to ethanol II,GM path	acetaldehyde biosynthesis I,GM path
XP_004237741	1	SOLYC04G064830	Solyc04g064830.2.1	Solyc04g064830		ec	NA//EC-3.2.1.15 // EC-3.1.1.11	EV-COMP	B3,PF02362.18;B3,PF02362.18	Slyc-GM		GM path	1	homogalacturonan degradation,GM path
XP_004237774	1	SOLYC04G071140	Solyc04g071140.2.1			ec	RXN-5641,4.1.1.22//EC-3.1.3.75 // EC-2.1.1.103 // EC-2.7.1.82 // EC-4.1.1 // EC-2.7.8.2 // EC-3.1.4.4 // EC-2.7.7.15 // EC-2.1.1	EV-COMP	Pyridoxal_deC,PF00282.16	Slyc-GM		GM path	2	choline biosynthesis I,GM path	superpathway of choline biosynthesis,GM path
XP_004237787	1	SOLYC04G071340	Solyc04g071340.2.1	Solyc04g071340		ec	3.1.3.11//EC-5.3.1.6 // EC-2.7.1.19 // EC-5.1.3.1 // EC-3.1.3.37 // EC-2.2.1.1 // EC-3.1.3.11 // EC-4.1.2 // EC-4.1.2.13 // EC-5.3.1.1 // EC-1.2.1.13 // EC-2.7.2.3 // EC-4.1.1.39 // EC-1.10.9.1 // EC-1.18.1.2 // EC-1.97.1.12 // EC-1.10.3.9 // EC-5.4.2.11 // EC-2.7.9.2 // EC-5.3.1.9 // EC-2.7.1.11 // EC-1.2.1.12 // EC-5.4.2.12 // EC-4.2.1.11 // EC-2.7.1.40 // EC-1.1.1.37 // EC-1.1.1.38 // EC-1.1.1.39 // EC-1.1.1.40 // EC-4.1.1.49 // EC-5.4.2.5 // EC-5.4.2.2 // EC-5.1.3.15 // EC-2.7.7.9 // EC-3.1.3.24 // EC-2.4.1.14	EV-COMP	FBPase,PF00316.17	Slyc-GM		GM path	5	oxygenic photosynthesis,GM path	Calvin-Benson-Bassham cycle,GM path	glycolysis I (from glucose 6-phosphate),GM path	gluconeogenesis I,GM path	sucrose biosynthesis I (from photosynthesis),GM path
XP_004237809	1	SOLYC04G071650	Solyc04g071650.2.1	Solyc04g071650		ec	2.4.1.12//EC-2.4.1.12	EV-COMP	Cellulose_synt,PF03552.11;zf-UDP,PF14569.3;Glyco_trans_2_3,PF13632.3	Slyc-GM		GM path	1	cellulose biosynthesis,GM path
XP_004237828	1	SOLYC04G071940	Solyc04g071940.2.1	Solyc04g071940		ec	1.1.1.288-RXN,1.1.1.288//EC-5.3.99.9 // EC-5.2.1 // EC-1.13.11.51 // EC-1.2.3.14 // EC-1.1.1.288	EV-COMP	adh_short_C2,PF13561.3;adh_short,PF00106.22;KR,PF08659.7	Slyc-GM		GM path	3	abscisic acid biosynthesis,GM path
XP_004237846	1	SOLYC04G072180	Solyc04g072180.1.1	Solyc04g072180		ec	RXN3O-1380,1.14.13.169//EC-2.7.1.91 // EC-2.4.1 // EC-2.7.1.138 // EC-1.14.13 // EC-2.7.1 // EC-2.4.1.80 // EC-2.3.1 // EC-1.14.13.169 // EC-2.3.1.50 // EC-1.1.1.102	EV-COMP	FA_hydroxylase,PF04116.10	Slyc-GM		GM path	1	sphingolipid biosynthesis (plants),GM path
XP_004237915	1	SOLYC04G074220	Solyc04g074220.2.1			ec	3.1.1.23//EC-3.1.1.79 // EC-3.1.1.34 // EC-3.1.1.23 // EC-3.1.1.3	EV-COMP	Abhydrolase_1,PF00561.17;Abhydrolase_6,PF12697.4	Slyc-GM		GM path	1	triacylglycerol degradation,GM path
XP_004237938	1	SOLYC04G074550	Solyc04g074550.2.1	Solyc04g074550		ec	1.9.3.1//EC-1.3.5.1 // EC-1.9.3.1 // EC-1.6.5.3 // EC-1.10.2.2	EV-COMP	COX6B,PF02297.14	Slyc-GM		GM path	1	aerobic respiration I (cytochrome c),GM path
XP_004237942	1	SOLYC04G074640	Solyc04g074640.2.1	Solyc04g074640		ec	1.11.1.11//EC-1.11.1.11 // EC-1.6.5 // EC-1.8.5.1	EV-COMP	peroxidase,PF00141.20	Slyc-GM		GM path	2	L-ascorbate degradation V,GM path	ascorbate glutathione cycle,GM path
XP_004237996	1	SOLYC04G076320	Solyc04g076320.2.1	Solyc04g076320		ec	4.3.2.1//EC-3.5.1.16 // EC-2.6.1.11 // EC-1.2.1.38 // EC-2.7.2.8 // EC-2.3.1.1 // EC-6.3.5.5 // EC-2.1.3.3 // EC-4.3.2.1 // EC-6.3.4.5 // EC-1.14.13.39 // EC-2.3.1.35	EV-COMP	Lyase_1,PF00206.17;ASL_C2,PF14698.3	Slyc-GM		GM path	3	arginine biosynthesis I (via L-ornithine),GM path	citrulline-nitric oxide cycle,GM path	arginine biosynthesis II (acetyl cycle),GM path
XP_004238036	1	SOLYC04G076870	Solyc04g076870.2.1	Solyc04g076870		ec	1.2.1.70//EC-1.2.1.70 // EC-5.4.3.8 // EC-4.2.1.24 // EC-2.5.1.61 // EC-4.2.1.75 // EC-1.3.3.3 // EC-4.99.1.1 // EC-1.3.3.4 // EC-4.1.1.37	EV-COMP	Shikimate_DH,PF01488.17;GlutR_N,PF05201.12;GlutR_dimer,PF00745.17;F420_oxidored,PF03807.14	Slyc-GM		GM path	2	tetrapyrrole biosynthesis I (from glutamate),GM path	superpathay of heme biosynthesis from glutamate,GM path
XP_004238039	1	SOLYC04G076920	Solyc04g076920.2.1			ec	RXN-9104,2.4.2.24//EC-2.4.1 // EC-2.4.2 // EC-2.4.2.24	EV-COMP	Glyco_transf_43,PF03360.13	Slyc-GM		GM path	1	xylan biosynthesis,GM path
XP_004238064	1	SOLYC04G077470	Solyc04g077470.2.1	Solyc04g077470		ec	RXN-12419,2.4.2.39//EC-2.4.1.12 // EC-2.4.1.168 // EC-2.4.2.39 // EC-2.4.1	EV-COMP	Glyco_tranf_2_3,PF13641.3;Glyco_trans_2_3,PF13632.3;Glycos_transf_2,PF00535.23;Glyco_transf_21,PF13506.3	Slyc-GM		GM path	2	cellulose biosynthesis,GM path	xyloglucan biosynthesis,GM path
XP_004238096	2	SOLYC04G077970	Solyc04g077970.2.1	Solyc04g077970		ec	2.4.2.7//EC-2.4.2.7 // EC-3.5.4.2 // EC-2.4.2.8 // EC-3.2.2.7	EV-COMP	Pribosyltran,PF00156.24	Slyc-GM		GM path	2	adenine and adenosine salvage IV,GM path	adenine and adenosine salvage II,GM path
XP_004238125	1	SOLYC04G078460	Solyc04g078460.2.1	Solyc04g078460		ec	ASPARAGHYD-RXN,3.5.1.1//EC-3.5.1.38 // EC-3.5.1.1	EV-COMP	Asparaginase_2,PF01112.15	Slyc-GM		GM path	1	asparagine degradation I,GM path
XP_004238147	1	SOLYC04G078800	Solyc04g078800.2.1	Solyc04g078800		ec	3.1.1.3//EC-3.1.1.79 // EC-3.1.1.34 // EC-3.1.1.23 // EC-3.1.1.3	EV-COMP	Lipase_3,PF01764.22	Slyc-GM		GM path	1	triacylglycerol degradation,GM path
XP_004238156	1	SOLYC04G078920	Solyc04g078920.2.1	Solyc04g078920		ec	1.1.1.35//EC-4.1.1 // EC-3.1.2 // EC-1.1.1.35 // EC-4.2.1.17 // EC-1.3.3.6 // EC-6.2.1.2 // EC-2.3.1.16 // EC-6.2.1.3	EV-COMP	SCP2,PF02036.14	Slyc-GM		GM path	2	methyl ketone biosynthesis,GM path	fatty acid &beta;-oxidation II (peroxisome),GM path
XP_004238172	1	SOLYC04G079180	Solyc04g079180.2.1	Solyc04g079180		ec	SUCCINATE-DEHYDROGENASE-UBIQUINONE-RXN//EC-1.3.5.1 // EC-1.9.3.1 // EC-1.6.5.3 // EC-1.10.2.2 // EC-1.2.1 // EC-1.1.1.38 // EC-1.1.1.39 // EC-1.1.1.41 // EC-2.3.3.16 // EC-2.3.3.1 // EC-6.2.1.5 // EC-4.2.1.2 // EC-1.1.1.37 // EC-1.2.1.9 // EC-2.7.1.40 // EC-4.2.1.11 // EC-5.4.2.12 // EC-2.7.2.3 // EC-1.2.1.12 // EC-5.3.1.1 // EC-4.1.2.13 // EC-2.7.1.90 // EC-2.7.1.11 // EC-1.2.4.1 // EC-1.8.1.4 // EC-2.3.1.12 // EC-1.10.3.11	EV-COMP	DUF4370,PF14290.3	Slyc-GM		GM path	5	aerobic respiration I (cytochrome c),GM path	TCA cycle variation V (plant),GM path	TCA cycle II (plants and fungi),GM path	superpathway of cytosolic glycolysis (plants),PWY-5464	aerobic respiration III (alternative oxidase pathway),GM path
XP_004238197	1	SOLYC04G083160	Solyc04g083160.1.1	Solyc04g083160		ec	1.14.13.78 // EC-4.2.3.19 // EC-5.5.1.13	EV-COMP	p450,PF00067.19	Slyc-GM		GM path	4	GA<sub>12</sub> biosynthesis,GM path	superpathway of gibberellin GA<sub>12</sub> biosynthesis,GM path
XP_004238207	1	SOLYC04G079750	Solyc04g079750.2.1			ec	2.3.1.181//EC-2.3.1.181 // EC-2.8.1.8	EV-COMP	BPL_LplA_LipB,PF03099.16	Slyc-GM		GM path	1	lipoate biosynthesis and incorporation I,GM path
XP_004238215	1	SOLYC04G079820	Solyc04g079820.2.1	Solyc04g079820		ec	RXN-10036,RXN-10938,3.1.3.56,PHOSPHATIDYLINOSITOL-BISPHOSPHATASE-RXN//EC-3.1.3 // EC-2.7.1.150 // EC-2.7.1.137 // EC-2.7.1.153 // EC-2.7.1.68 // EC-2.7.1.154 // EC-2.7.8.11 // EC-2.7.1.67 // EC-3.1.3.25 // EC-3.1.3.56 // EC-3.1.3.57	EV-COMP	Exo_endo_phos,PF03372.20	Slyc-GM		GM path	2	3-phosphoinositide biosynthesis,GM path	D-myo-inositol (1,5)-trisphosphate degradation
XP_004238218	1	SOLYC04G079860	Solyc04g079860.1.1	Solyc04g079860		ec	2.4.1.43,2.4.1.43-RXN//EC-2.1.1 // EC-2.4.1.43	EV-COMP	Glyco_transf_8,PF01501.17	Slyc-GM		GM path	1	homogalacturonan biosynthesis,GM path
XP_004238219	1	SOLYC04G079880	Solyc04g079880.2.1	Solyc04g079880		ec	2.3.1.51//EC-1.1.1.94 // EC-2.3.1.15 // EC-2.3.1.51 // EC-2.7.7.41 // EC-2.7.1.174 // EC-2.3.1 // EC-2.3.1.158 // EC-2.3.1.20 // EC-3.1.3.4 // EC-3.1.3.27 // EC-2.7.8.5 // EC-2.7.8.1 // EC-2.7.7.14 // EC-2.7.1.82 // EC-4.1.1.65 // EC-2.7.1.32 // EC-2.7.8.2 // EC-2.7.7.15 // EC-2.1.1.103 // EC-2.7.8 // EC-2.1.1.71 // EC-2.7.7.57 // EC-2.7.7 // EC-2.7.8.8 // EC-2.7.8.29 // EC-2.7.8.11	EV-COMP	Acyltransferase,PF01553.18;Acyltransf_C,PF16076.2	Slyc-GM		GM path	3	CDP-diacylglycerol biosynthesis I,GM path	triacylglycerol biosynthesis,GM path	phospholipid biosynthesis II,GM path
XP_004238240	1	SOLYC04G080100	Solyc04g080100.2.1	Solyc04g080100		ec	RXN-11541,RXN-11540//EC-2.4.1	EV-COMP	p450,PF00067.19	Slyc-GM		GM path	1	brassinosteroids inactivation,GM path
XP_004238249	1	SOLYC04G080250	Solyc04g080250.2.1	Solyc04g080250		ec	DUTP-PYROP-RXN,3.6.1.23//EC-3.6.1 // EC-3.6.1.19 // EC-3.6.1.23 // EC-3.6.1.65 // EC-3.6.1.12 // EC-2.1.1.45 // EC-3.6.1.15 // EC-1.17.4.1 // EC-2.7.4.6 // EC-2.7.4.12 // EC-2.7.4.13 // EC-2.7.4.9 // EC-1.17.4.2 // EC-3.5.4.13 // EC-6.3.4.2 // EC-2.7.4.22 // EC-2.7.4.14 // EC-1.3.5.2 // EC-4.1.1.23 // EC-2.4.2.10 // EC-3.5.2.3 // EC-2.1.3.2 // EC-6.3.5.5	EV-COMP	dUTPase,PF00692.16	Slyc-GM		GM path	5	pyrimidine deoxyribonucleotides dephosphorylation,GM path	pyrimidine deoxyribonucleotides de novo biosynthesis I,GM path	pyrimidine deoxyribonucleotides de novo biosynthesis II,GM path	superpathway of pyrimidine deoxyribonucleotides de novo biosynthesis (E. coli),GM path	superpathway of pyrimidine deoxyribonucleotides de novo biosynthesis,GM path
XP_004238263	1	SOLYC04G080430	Solyc04g080430.2.1	Solyc04g080430		ec	3.1.3.5//EC-2.7.1.48 // EC-2.4.2.9 // EC-3.2.2.3 // EC-3.1.3.5 // EC-1.17.1.4 // EC-3.5.4.15 // EC-3.2.2.1 // EC-3.5.4.3 // EC-3.2.2.2 // EC-1.1.1.205 // EC-3.5.4.17 // EC-3.5.4.6 // EC-3.1.3.91 // EC-3.6.1.15 // EC-3.6.1.6 // EC-6.3.4.2		5_nucleotid,PF05761.11	Slyc-GM		GM path	7	pyrimidine salvage pathway,GM path	guanosine nucleotides degradation I,GM path	guanosine nucleotides degradation II,GM path	adenosine nucleotides degradation I,GM path	UTP and CTP dephosphorylation I,GM path	superpathway of guanosine nucleotides degradation (plants),GM path	purine nucleotides degradation I (plants),GM path
XP_004238266	1	SOLYC04G080580	Solyc04g080580.2.1	Solyc04g080580		ec	2.7.1.11//EC-1.1.1.37 // EC-1.1.1.41 // EC-1.3.5.1 // EC-2.3.3.16 // EC-2.3.3.1 // EC-6.2.1.5 // EC-4.2.1.2 // EC-1.2.1.9 // EC-2.7.1.40 // EC-4.2.1.11 // EC-5.4.2.12 // EC-2.7.2.3 // EC-1.2.1.12 // EC-5.3.1.1 // EC-4.1.2.13 // EC-2.7.1.90 // EC-2.7.1.11 // EC-1.2.4.1 // EC-1.8.1.4 // EC-2.3.1.12 // EC-5.4.2.11 // EC-3.1.3.11 // EC-2.7.9.2 // EC-5.3.1.9	EV-COMP	PfkB,PF00294.21	Slyc-GM		GM path	3	superpathway of cytosolic glycolysis (plants),PWY-5464	glycolysis IV (plant cytosol),GM path	glycolysis I (from glucose 6-phosphate),GM path
XP_004238269	1	SOLYC04G080610	Solyc04g080610.2.1	Solyc04g080610		ec	2.1.3.3//EC-3.5.1.16 // EC-2.6.1.11 // EC-1.2.1.38 // EC-2.7.2.8 // EC-2.3.1.1 // EC-6.3.5.5 // EC-2.1.3.3 // EC-4.3.2.1 // EC-6.3.4.5 // EC-2.7.2.2 // EC-6.3.1.2 // EC-2.3.1.35	EV-COMP	OTCace,PF00185.21;OTCace_N,PF02729.18	Slyc-GM		GM path	4	arginine biosynthesis I (via L-ornithine),GM path	citrulline degradation,GM path	ornithine-citrulline shuttle,GM path	arginine biosynthesis II (acetyl cycle),GM path
XP_004238271	1	SOLYC04G080450	Solyc04g080450.1.1	Solyc04g080450		ec	2.3.1.199//EC-4.2.1.134 // EC-1.3.1.93 // EC-1.1.1.330 // EC-2.3.1.199	EV-COMP	FAE1_CUT1_RppA,PF08392.9;ACP_syn_III_C,PF08541.7;Chal_sti_synt_C,PF02797.12	Slyc-GM		GM path	1	very long chain fatty acid biosynthesis I,GM path
XP_004238283	1	SOLYC04G080570	Solyc04g080570.2.1	Solyc04g080570		ec	NADH-DEHYDROG-A-RXN//EC-1.3.5.1 // EC-1.9.3.1 // EC-1.6.5.3 // EC-1.10.2.2 // EC-3.1.3 // EC-2.7.1.86 // EC-2.7.1.23 // EC-1.6.1.2 // EC-1.6.1.3 // EC-1.6.1.1 // EC-1.10.3.11	EV-COMP	Hexapep,PF00132.21;Hexapep,PF00132.21;Hexapep,PF00132.21;Hexapep_2,PF14602.3;Hexapep_2,PF14602.3	Slyc-GM		GM path	3	aerobic respiration I (cytochrome c),GM path	NAD/NADH phosphorylation and dephosphorylation,GM path	aerobic respiration III (alternative oxidase pathway),GM path
XP_004238288	1	SOLYC04G080530	Solyc04g080530.2.1	Solyc04g080530		ec	PECTINESTERASE-RXN,RXN-2102,3.1.1.11//EC-3.2.1.15 // EC-3.1.1.11	EV-COMP	Pectinesterase,PF01095.16	Slyc-GM		GM path	1	homogalacturonan degradation,GM path
XP_004238294	1	SOLYC04G080720	Solyc04g080720.2.1	Solyc04g080720		ec	2.3.1.188,RXN-10749//EC-2.3.1.188	EV-COMP	Transferase,PF02458.12	Slyc-GM		GM path	1	esterified suberin biosynthesis,GM path
XP_004238344	1	SOLYC04G081290	Solyc04g081290.2.1	Solyc04g081290		ec	RXN-4313,RXN-4314//EC-2.5.1.27 // EC-2.5.1.112 // EC-3.2.2	EV-COMP	Lysine_decarbox,PF03641.11	Slyc-GM		GM path	1	trans-zeatin biosynthesis,GM path
XP_004238395	1	SOLYC04G082000	Solyc04g082000.2.1	Solyc04g082000		ec	3.1.4.4//EC-3.1.4.11 // EC-2.7.4 // EC-3.1.4.4 // EC-3.1.3.81 // EC-2.7.1.107 // EC-2.7.8.2 // EC-2.7.7.15 // EC-3.1.4.3 // EC-3.1.1.32 // EC-3.1.1.4 // EC-2.1.1 // EC-3.1.3.75 // EC-2.1.1.103 // EC-2.7.1.82 // EC-4.1.1	EV-COMP	PLD_C,PF12357.5;C2,PF00168.27;PLDc,PF00614.19;PLDc,PF00614.19;PLDc_2,PF13091.3	Slyc-GM		GM path	4	phosphatidate metabolism,PWY-7039	choline biosynthesis III,GM path	phospholipases,GM path	superpathway of choline biosynthesis,GM path
XP_004238400	1	SOLYC04G082070	Solyc04g082070.2.1	Solyc04g082070		ec	5.4.99.12,4.2.1.70//EC-2.7.1.83 // EC-4.2.1.70	EV-COMP	PseudoU_synth_1,PF01416.17	Slyc-GM		GM path	1	pseudouridine degradation,GM path
XP_004238430	1	SOLYC04G082460	Solyc04g082460.2.1	Solyc04g082460		ec	1.11.1.6//EC-1.11.1.9 // EC-1.11.1.21 // EC-1.11.1.6 // EC-1.15.1.1	EV-COMP	Catalase,PF00199.16;Catalase-rel,PF06628.9	Slyc-GM		GM path	2	reactive oxygen species degradation (mammalian),GM path	superoxide radicals degradation,GM path
XP_004238446	2	SOLYC04G082630	Solyc04g082630.2.1	Solyc04g082630		ec	1.2.1.13//EC-5.3.1.6 // EC-2.7.1.19 // EC-5.1.3.1 // EC-3.1.3.37 // EC-2.2.1.1 // EC-3.1.3.11 // EC-4.1.2 // EC-4.1.2.13 // EC-5.3.1.1 // EC-1.2.1.13 // EC-2.7.2.3 // EC-4.1.1.39 // EC-1.10.9.1 // EC-1.18.1.2 // EC-1.97.1.12 // EC-1.10.3.9 // EC-1.1.1.37 // EC-1.1.1.41 // EC-1.3.5.1 // EC-2.3.3.16 // EC-2.3.3.1 // EC-6.2.1.5 // EC-4.2.1.2 // EC-1.2.1.9 // EC-2.7.1.40 // EC-4.2.1.11 // EC-5.4.2.12 // EC-1.2.1.12 // EC-2.7.1.90 // EC-2.7.1.11 // EC-1.2.4.1 // EC-1.8.1.4 // EC-2.3.1.12 // EC-5.4.2.11 // EC-2.7.9.2 // EC-5.3.1.9 // EC-1.1.1.38 // EC-1.1.1.39 // EC-1.1.1.40 // EC-4.1.1.49 // EC-5.4.2.5 // EC-5.4.2.2 // EC-5.1.3.15 // EC-2.7.7.9 // EC-3.1.3.24 // EC-2.4.1.14	EV-COMP	Gp_dh_C,PF02800.17;Gp_dh_N,PF00044.21	Slyc-GM		GM path	7	oxygenic photosynthesis,GM path	Calvin-Benson-Bassham cycle,GM path	superpathway of cytosolic glycolysis (plants),PWY-5464	glycolysis IV (plant cytosol),GM path	glycolysis I (from glucose 6-phosphate),GM path	gluconeogenesis I,GM path	sucrose biosynthesis I (from photosynthesis),GM path
XP_004238468	1	SOLYC04G082880	Solyc04g082880.2.1	Solyc04g082880		ec	2.7.1.90//EC-1.1.1.37 // EC-1.1.1.41 // EC-1.3.5.1 // EC-2.3.3.16 // EC-2.3.3.1 // EC-6.2.1.5 // EC-4.2.1.2 // EC-1.2.1.9 // EC-2.7.1.40 // EC-4.2.1.11 // EC-5.4.2.12 // EC-2.7.2.3 // EC-1.2.1.12 // EC-5.3.1.1 // EC-4.1.2.13 // EC-2.7.1.90 // EC-2.7.1.11 // EC-1.2.4.1 // EC-1.8.1.4 // EC-2.3.1.12	EV-COMP	PFK,PF00365.17	Slyc-GM		GM path	2	superpathway of cytosolic glycolysis (plants),PWY-5464	glycolysis IV (plant cytosol),GM path
XP_004238472	1	SOLYC04G082920, SOLYC04G082930	Solyc04g082930.1.1	Solyc04g082930		ec	PSII-RXN//EC-5.3.1.6 // EC-2.7.1.19 // EC-5.1.3.1 // EC-3.1.3.37 // EC-2.2.1.1 // EC-3.1.3.11 // EC-4.1.2 // EC-4.1.2.13 // EC-5.3.1.1 // EC-1.2.1.13 // EC-2.7.2.3 // EC-4.1.1.39 // EC-1.10.9.1 // EC-1.18.1.2 // EC-1.97.1.12 // EC-1.10.3.9	EV-COMP	Chloroa_b-bind,PF00504.18	Slyc-GM		GM path	2	oxygenic photosynthesis,GM path	photosynthesis light reactions,GM path
XP_004238509	1	SOLYC04G072580	Solyc04g072580.1.1	Solyc04g072580		ec	2.7.1.11//EC-1.1.1.37 // EC-1.1.1.41 // EC-1.3.5.1 // EC-2.3.3.16 // EC-2.3.3.1 // EC-6.2.1.5 // EC-4.2.1.2 // EC-1.2.1.9 // EC-2.7.1.40 // EC-4.2.1.11 // EC-5.4.2.12 // EC-2.7.2.3 // EC-1.2.1.12 // EC-5.3.1.1 // EC-4.1.2.13 // EC-2.7.1.90 // EC-2.7.1.11 // EC-1.2.4.1 // EC-1.8.1.4 // EC-2.3.1.12 // EC-5.4.2.11 // EC-3.1.3.11 // EC-2.7.9.2 // EC-5.3.1.9	EV-COMP	PFK,PF00365.17	Slyc-GM		GM path	3	superpathway of cytosolic glycolysis (plants),PWY-5464	glycolysis IV (plant cytosol),GM path	glycolysis I (from glucose 6-phosphate),GM path
XP_004238519	1	SOLYC04G072790	Solyc04g072790.1.1	Solyc04g072790		ec	NA//EC-2.4.1.12	EV-COMP	Cellulose_synt,PF03552.11;zf-UDP,PF14569.3;Glyco_trans_2_3,PF13632.3	Slyc-GM		GM path	1	cellulose biosynthesis,GM path
XP_004238533	1	SOLYC04G074540	Solyc04g074540.2.1	Solyc04g074540		ec	NA//EC-4.1.1.1 // EC-1.1.1.1		ADH_N,PF08240.9;ADH_zinc_N,PF00107.23	Slyc-GM		GM path	2	pyruvate fermentation to ethanol II,GM path	acetaldehyde biosynthesis I,GM path
XP_004238616	1	SOLYC04G081100	Solyc04g081100.2.1	Solyc04g081100		ec	NA//EC-1.5.3.17 // EC-1.5.3.16	EV-COMP	Amino_oxidase,PF01593.21;NAD_binding_8,PF13450.3;SWIRM,PF04433.14;DAO,PF01266.21;Thi4,PF01946.14;HI0933_like,PF03486.11	Slyc-GM		GM path	1	spermine and spermidine degradation III,GM path
XP_004238647	1	SOLYC05G005160	Solyc05g005160.2.1	Solyc05g005160		ec	NA//EC-2.3.3.8 // EC-1.2.4.1 // EC-1.8.1.4 // EC-2.3.1.12	EV-COMP	Citrate_bind,PF16114.2;ATP-grasp_2,PF08442.7	Slyc-GM		GM path	2	superpathway of acetyl-CoA biosynthesis,GM path	acetyl-CoA biosynthesis III (from citrate),GM path
XP_004238649	1	SOLYC05G005170	Solyc05g005170.2.1	Solyc05g005170		ec	NA//EC-3.2.1.15 // EC-3.1.1.11	EV-COMP	Glyco_hydro_28,PF00295.14;Glyco_hydro_28,PF00295.14	Slyc-GM		GM path	1	homogalacturonan degradation,GM path
XP_004238650	1	SOLYC05G005180	Solyc05g005180.2.1	Solyc05g005180		ec	NA//EC-3.1.2.28 // EC-4.1.3.36 // EC-4.2.99.20 // EC-6.2.1.26 // EC-4.2.1.113 // EC-2.2.1.9 // EC-5.4.4.2 // EC-2.5.1.29 // EC-1.3.1 // EC-2.5.1	EV-COMP	ECH_1,PF00378.17;ECH_2,PF16113.2	Slyc-GM		GM path	2	1,PWY-5791	superpathway of phylloquinol biosynthesis,GM path
XP_004238676	1	SOLYC05G005700	Solyc05g005700.2.1	Solyc05g005700		ec	NA//EC-1.2.1.3 // EC-1.13.11 // EC-6.2.1 // EC-4.3.1.25 // EC-4.3.1.24 // EC-1.2.1.28	EV-COMP	Aldedh,PF00171.19	Slyc-GM		GM path	2	fatty acid &alpha;-oxidation I,GM path	benzoate biosynthesis III (CoA-dependent,PWY-6446), GM path
XP_004238716	1	SOLYC05G006220	Solyc05g006220.2.1	Solyc05g006220		ec	NA//EC-3.5.1 // EC-1.14.13 // EC-2.8.2	EV-COMP	Peptidase_M20,PF01546.25;M20_dimer,PF07687.11	Slyc-GM		GM path	2	indole-3-acetate activation I,GM path	hydroxyjasmonate sulfate biosynthesis,GM path
XP_004238733	1	SOLYC05G006510	Solyc05g006510.1.1	Solyc05g006510		ec	NA//EC-2.1.1 // EC-2.4.1.43	EV-COMP	Glyco_transf_8,PF01501.17	Slyc-GM		GM path	1	homogalacturonan biosynthesis,GM path
XP_004238734	1	SOLYC05G006520	Solyc05g006520.2.1	Solyc05g006520		ec	EC-1.1.1.37 // EC-1.1.1.41 // EC-1.3.5.1 // EC-2.3.3.16 // EC-2.3.3.1 // EC-6.2.1.5 // EC-4.2.1.2 // EC-1.2.1.9 // EC-2.7.1.40 // EC-4.2.1.11 // EC-5.4.2.12 // EC-2.7.2.3 // EC-1.2.1.12 // EC-5.3.1.1 // EC-4.1.2.13 // EC-2.7.1.90 // EC-2.7.1.11 // EC-1.2.4.1 // EC-1.8.1.4 // EC-2.3.1.12 // EC-2.3.3.8	EV-COMP	E1_dh,PF00676.17;TPP_enzyme_C,PF02775.18;DXP_synthase_N,PF13292.3	Slyc-GM		GM path	3	superpathway of cytosolic glycolysis (plants),PWY-5464	superpathway of acetyl-CoA biosynthesis,GM path	pyruvate decarboxylation to acetyl CoA,GM path
XP_004238759	1	SOLYC05G006910	Solyc05g006910.2.1	Solyc05g006910		ec	NA//EC-1.17.1.4 // EC-3.2.2.1 // EC-3.2.2.2 // EC-3.1.3.5 // EC-1.1.1.205 // EC-3.5.4.17 // EC-3.5.4.6 // EC-3.5.4.3 // EC-3.5.4.15	EV-COMP	A_deaminase,PF00962.19	Slyc-GM		GM path	2	adenosine nucleotides degradation I,GM path	purine nucleotides degradation I (plants),GM path
XP_004238795	1	SOLYC05G007460	Solyc05g007460.2.1	Solyc05g007460		ec	NA//EC-2.7.1.91 // EC-2.4.1 // EC-2.7.1.138 // EC-1.14.13 // EC-2.7.1 // EC-2.4.1.80 // EC-2.3.1 // EC-1.14.13.169 // EC-2.3.1.50 // EC-1.1.1.102	EV-COMP	FA_hydroxylase,PF04116.10	Slyc-GM		GM path	1	sphingolipid biosynthesis (plants),GM path
XP_004238861	1	SOLYC05G008370	Solyc05g008370.1.1	Solyc05g008370		ec	NA//EC-5.3.1.6 // EC-2.7.1.19 // EC-5.1.3.1 // EC-3.1.3.37 // EC-2.2.1.1 // EC-3.1.3.11 // EC-4.1.2 // EC-4.1.2.13 // EC-5.3.1.1 // EC-1.2.1.13 // EC-2.7.2.3 // EC-4.1.1.39 // EC-1.10.9.1 // EC-1.18.1.2 // EC-1.97.1.12 // EC-1.10.3.9 // EC-2.2.1.2 // EC-1.1.1.44 // EC-1.1.1.49 // EC-1.1.1.351 // EC-3.1.1.31	EV-COMP	Rib_5-P_isom_A,PF06026.11	Slyc-GM		GM path	4	oxygenic photosynthesis,GM path	Calvin-Benson-Bassham cycle,GM path	pentose phosphate pathway (non-oxidative branch),GM path	pentose phosphate pathway,GM path
XP_004238867	1	SOLYC05G008460	Solyc05g008460.2.1	Solyc05g008460		ec	3.6.3.14//EC-2.7.4.6 // EC-1.17.4.1 // EC-3.6.3.14 // EC-2.7.4.3 // EC-4.3.2.2 // EC-6.3.4.4 // EC-2.7.4.8 // EC-6.3.5.2 // EC-1.1.1.205 // EC-3.5.4.10 // EC-2.1.2.3 // EC-6.3.2.6 // EC-4.1.1.21 // EC-6.3.3.1 // EC-6.3.5.3 // EC-2.1.2.2 // EC-6.3.4.13 // EC-2.4.2.14	EV-COMP	ATP-synt_ab,PF00006.22;ATP-synt_ab_N,PF02874.20;Synthase_beta,PF11421.5	Slyc-GM		GM path	3	superpathway of adenosine nucleotides de novo biosynthesis I,GM path	superpathway of purine nucleotides de novo biosynthesis I,GM path	adenosine ribonucleotides de novo biosynthesis,GM path
XP_004238876	1	SOLYC05G008580	Solyc05g008580.2.1	Solyc05g008580		ec	PHOSPHASERSYN-RXN,2.7.8.8//EC-4.1.1.65 // EC-2.7.8.8 // EC-3.1.3.27 // EC-2.7.8.5 // EC-2.7.8.1 // EC-2.7.7.14 // EC-2.7.1.82 // EC-2.7.1.32 // EC-2.7.8.2 // EC-2.7.7.15 // EC-2.1.1.103 // EC-2.7.8 // EC-2.1.1.71 // EC-2.7.7.57 // EC-2.7.7 // EC-2.3.1.15 // EC-2.3.1.51 // EC-1.1.1.94 // EC-2.7.7.41 // EC-2.7.8.29 // EC-2.7.8.11	EV-COMP	PSS,PF03034.12	Slyc-GM		GM path	3	phosphatidylethanolamine biosynthesis I,GM path	cardiolipin and phosphatidylethanolamine biosynthesis (Xanthomonas),GM path	phospholipid biosynthesis II,GM path
XP_004238877	1	SOLYC05G008600	Solyc05g008600.2.1	Solyc05g008600		ec	4.1.2.13//EC-5.3.1.6 // EC-2.7.1.19 // EC-5.1.3.1 // EC-3.1.3.37 // EC-2.2.1.1 // EC-3.1.3.11 // EC-4.1.2 // EC-4.1.2.13 // EC-5.3.1.1 // EC-1.2.1.13 // EC-2.7.2.3 // EC-4.1.1.39 // EC-1.10.9.1 // EC-1.18.1.2 // EC-1.97.1.12 // EC-1.10.3.9 // EC-1.1.1.37 // EC-1.1.1.41 // EC-1.3.5.1 // EC-2.3.3.16 // EC-2.3.3.1 // EC-6.2.1.5 // EC-4.2.1.2 // EC-1.2.1.9 // EC-2.7.1.40 // EC-4.2.1.11 // EC-5.4.2.12 // EC-1.2.1.12 // EC-2.7.1.90 // EC-2.7.1.11 // EC-1.2.4.1 // EC-1.8.1.4 // EC-2.3.1.12 // EC-5.4.2.11 // EC-2.7.9.2 // EC-5.3.1.9 // EC-1.1.1.38 // EC-1.1.1.39 // EC-1.1.1.40 // EC-4.1.1.49 // EC-5.4.2.5 // EC-5.4.2.2 // EC-5.1.3.15 // EC-2.7.7.9 // EC-3.1.3.24 // EC-2.4.1.14	EV-COMP	Glycolytic,PF00274.16	Slyc-GM		GM path	7	oxygenic photosynthesis,GM path	Calvin-Benson-Bassham cycle,GM path	superpathway of cytosolic glycolysis (plants),PWY-5464	glycolysis IV (plant cytosol),GM path	glycolysis I (from glucose 6-phosphate),GM path	gluconeogenesis I,GM path	sucrose biosynthesis I (from photosynthesis),GM path
XP_004238906	1	SOLYC05G009030	Solyc05g009030.2.1	Solyc05g009030		ec	NA//EC-2.3.3.13 // EC-2.6.1.6 // EC-2.6.1.42 // EC-3.5.99 // EC-2.2.1.6 // EC-1.1.1.86 // EC-4.2.1.9	EV-COMP	Iso_dh,PF00180.17	Slyc-GM		GM path	2	leucine biosynthesis,GM path	superpathway of leucine, and isoleucine biosynthesis
XP_004238922	1	SOLYC05G009270	Solyc05g009270.2.1	Solyc05g009270		ec	NA//EC-4.2.1.134 // EC-1.3.1.93 // EC-1.1.1.330 // EC-2.3.1.199	EV-COMP	FAE1_CUT1_RppA,PF08392.9;ACP_syn_III_C,PF08541.7;Chal_sti_synt_C,PF02797.12	Slyc-GM		GM path	1	very long chain fatty acid biosynthesis I,GM path
XP_004238923	1	SOLYC05G009280	Solyc05g009280.2.1	Solyc05g009280		ec	NA//EC-4.2.1.134 // EC-1.3.1.93 // EC-1.1.1.330 // EC-2.3.1.199	EV-COMP	FAE1_CUT1_RppA,PF08392.9;ACP_syn_III_C,PF08541.7;Chal_sti_synt_C,PF02797.12	Slyc-GM		GM path	1	very long chain fatty acid biosynthesis I,GM path
XP_004238940	1	SOLYC05G009530	Solyc05g009530.2.1	Solyc05g009530		ec	EC-1.1.1.37 // EC-1.1.1.41 // EC-1.3.5.1 // EC-2.3.3.16 // EC-2.3.3.1 // EC-6.2.1.5 // EC-4.2.1.2 // EC-1.2.1.9 // EC-2.7.1.40 // EC-4.2.1.11 // EC-5.4.2.12 // EC-2.7.2.3 // EC-1.2.1.12 // EC-5.3.1.1 // EC-4.1.2.13 // EC-2.7.1.90 // EC-2.7.1.11 // EC-1.2.4.1 // EC-1.8.1.4 // EC-2.3.1.12 // EC-2.3.3.8	EV-COMP	2-oxoacid_dh,PF00198.20;Biotin_lipoyl,PF00364.19;E3_binding,PF02817.14	Slyc-GM		GM path	3	superpathway of cytosolic glycolysis (plants),PWY-5464	superpathway of acetyl-CoA biosynthesis,GM path	pyruvate decarboxylation to acetyl CoA,GM path
XP_004238964	1	SOLYC05G009820	Solyc05g009820.2.1	Solyc05g009820		ec	2.4.1.43,2.4.1.43-RXN//EC-2.1.1 // EC-2.4.1.43	EV-COMP	Glyco_transf_8,PF01501.17	Slyc-GM		GM path	1	homogalacturonan biosynthesis,GM path
XP_004238988	1	SOLYC05G010250	Solyc05g010250.1.1	Solyc05g010250		ec	2.3.1.4//EC-2.7.7.23 // EC-5.4.2.3 // EC-2.3.1.4 // EC-2.6.1.16	EV-COMP	Acetyltransf_1,PF00583.22;Acetyltransf_10,PF13673.4;Acetyltransf_7,PF13508.4	Slyc-GM		GM path	1	UDP-N-acetyl-D-glucosamine biosynthesis II,GM path
XP_004238989	1	SOLYC05G010260	Solyc05g010260.2.1	Solyc05g010260		ec	1.1.1.44//EC-1.1.1.44 // EC-1.1.1.49 // EC-1.1.1.351 // EC-3.1.1.31 // EC-5.3.1.6 // EC-5.1.3.1 // EC-2.2.1.1 // EC-2.2.1.2	EV-COMP	6PGD,PF00393.16;NAD_binding_2,PF03446.12	Slyc-GM		GM path	2	pentose phosphate pathway (oxidative branch) I,GM path	pentose phosphate pathway,GM path
XP_004238995	1	SOLYC05G010340	Solyc05g010340.2.1	Solyc05g010340		ec	2.7.1.48//EC-2.7.4.6 // EC-2.7.4.14 // EC-2.7.4.25 // EC-6.3.4.2 // EC-2.7.4.22 // EC-2.4.2.9 // EC-2.7.1.48 // EC-3.2.2.3 // EC-3.5.4.5	EV-COMP	PRK,PF00485.15;CYTH,PF01928.18	Slyc-GM		GM path	2	superpathway of pyrimidine ribonucleosides salvage,GM path	pyrimidine ribonucleosides salvage I,GM path
XP_004239014	1	SOLYC05G010720		Solyc05g010720	XP_004239013.1	ec	RXN-7836//EC-4.2.1.119 // EC-1.3.1.34 // EC-4.2.1.17 // EC-5.1.2.3 // EC-5.3.3.8 // EC-5.3.3 // EC-1.3.3.6	EV-COMP	ECH_1,PF00378.17;ECH_1,PF00378.17	Slyc-GM		GM path	2	unsaturated,PWY-5138	fatty acid beta-oxidation V (unsaturated, di-isomerase-dependent)
XP_004239025	1	SOLYC05G011970	Solyc05g011970.2.1	Solyc05g011970		ec	RXN-11541,RXN-11540//EC-2.4.1	EV-COMP	p450,PF00067.19	Slyc-GM		GM path	1	brassinosteroids inactivation,GM path
XP_004239034	1	SOLYC05G012090	Solyc05g012090.2.1			ec	H2PTERIDINEPYROPHOSPHOKIN-RXN//EC-1.5.1.3 // EC-6.3.2.12 // EC-2.5.1.15 // EC-6.3.4.3 // EC-3.5.4.9 // EC-6.3.2.17 // EC-4.1.3.38 // EC-2.6.1.85 // EC-2.7.6.3 // EC-4.1.2.25 // EC-3.6.1 // EC-3.5.4.16	EV-COMP	Pterin_bind,PF00809.19;HPPK,PF01288.17	Slyc-GM		GM path	3	tetrahydrofolate biosynthesis,GM path	tetrahydrofolate biosynthesis II,GM path	6-hydroxymethyl-dihydropterin diphosphate biosynthesis I,GM path
XP_004239035	1	SOLYC05G012100	Solyc05g012100.2.1	Solyc05g012100		ec	2.7.1.4//EC-2.7.1.4 // EC-5.1.3.15 // EC-2.7.1.2 // EC-2.7.1.1 // EC-5.3.1.9 // EC-3.2.1.26	EV-COMP	PfkB,PF00294.21	Slyc-GM		GM path	1	sucrose degradation III (sucrose invertase),GM path
XP_004239036	1	SOLYC05G012110	Solyc05g012110.2.1			ec	3.1.1.31//EC-1.1.1.44 // EC-1.1.1.49 // EC-1.1.1.351 // EC-3.1.1.31 // EC-5.3.1.6 // EC-5.1.3.1 // EC-2.2.1.1 // EC-2.2.1.2	EV-COMP	Glucosamine_iso,PF01182.17	Slyc-GM		GM path	2	pentose phosphate pathway (oxidative branch) I,GM path	pentose phosphate pathway,GM path
XP_004239049	1	SOLYC05G012270	Solyc05g012270.2.1	Solyc05g012270		ec	6.3.4.5//EC-3.5.1.16 // EC-2.6.1.11 // EC-1.2.1.38 // EC-2.7.2.8 // EC-2.3.1.1 // EC-6.3.5.5 // EC-2.1.3.3 // EC-4.3.2.1 // EC-6.3.4.5 // EC-1.14.13.39 // EC-2.3.1.35	EV-COMP	Arginosuc_synth,PF00764.16	Slyc-GM		GM path	3	arginine biosynthesis I (via L-ornithine),GM path	citrulline-nitric oxide cycle,GM path	arginine biosynthesis II (acetyl cycle),GM path
XP_004239065	1	SOLYC05G012480	Solyc05g012480.2.1	Solyc05g012480		ec	1.10.2.2-RXN//EC-1.3.5.1 // EC-1.9.3.1 // EC-1.6.5.3 // EC-1.10.2.2	EV-COMP	Peptidase_M16,PF00675.17;Peptidase_M16_C,PF05193.18	Slyc-GM		GM path	1	aerobic respiration I (cytochrome c),GM path
XP_004239087	2	SOLYC05G012730	Solyc05g012730.1.1	Solyc05g012730		ec	RXN-9589,2.4.2.41//EC-2.4.2.41	EV-COMP	Exostosin,PF03016.12	Slyc-GM		GM path	1	xylogalacturonan biosynthesis,GM path
XP_004239121	1	SOLYC05G013380	Solyc05g013380.2.1	Solyc05g013380		ec	GLYCINE-AMINOTRANSFERASE-RXN,2.6.1.4,2.6.1.2,2.6.1.44,ALANINE-AMINOTRANSFERASE-RXN,ALANINE--GLYOXYLATE-AMINOTRANSFERASE-RXN//EC-2.1.2.1 // EC-2.6.1.45 // EC-1.1.1.29 // EC-2.6.1.4 // EC-2.7.1.31 // EC-1.1.3 // EC-3.1.3.18 // EC-4.1.1 // EC-2.6.1.2 // EC-1.4.1.2 // EC-1.1.1.28 // EC-4.1.2.48 // EC-4.1.2.5 // EC-2.6.1.44	EV-COMP	Aminotran_1_2,PF00155.18	Slyc-GM		GM path	6	photorespiration,GM path	alanine biosynthesis II,GM path	alanine degradation II (to D-lactate),GM path	alanine degradation III,GM path	glycine biosynthesis,GM path	glycine biosynthesis III,GM path
XP_004239165	1	SOLYC05G014150	Solyc05g014150.2.1	Solyc05g014150		ec	1.1.1.330//EC-4.2.1.134 // EC-1.3.1.93 // EC-1.1.1.330 // EC-2.3.1.199	EV-COMP	adh_short,PF00106.22;adh_short_C2,PF13561.3	Slyc-GM		GM path	2	very long chain fatty acid biosynthesis I,GM path	very long chain fatty acid biosynthesis II,GM path
XP_004239186	1	SOLYC05G014560	Solyc05g014560.2.1	Solyc05g014560		ec	1.1.1.100//EC-2.3.1.86 // EC-2.3.1.85 // EC-4.2.1.59 // EC-3.1.2.21 // EC-3.1.2.14 // EC-1.3.1.9 // EC-1.1.1.100 // EC-2.3.1.41 // EC-1.14.19.2 // EC-2.3.1.180 // EC-2.3.1.39 // EC-6.4.1.2 // EC-1.3.1.39 // EC-1.3.1.104 // EC-1.3.1.10 // EC-2.3.1.179	EV-COMP	adh_short_C2,PF13561.3;adh_short,PF00106.22;KR,PF08659.7	Slyc-GM		GM path	5	superpathway of fatty acid biosynthesis II (plant),GM path	stearate biosynthesis II (bacteria and plants),GM path	fatty acid elongation -- saturated,GM path	palmitate biosynthesis II (bacteria and plants),GM path	cis-vaccenate biosynthesis,GM path
XP_004239196	1	SOLYC05G014980	Solyc05g014980.2.1	Solyc05g014980		ec	2.7.4.3//EC-2.7.4.6 // EC-1.17.4.1 // EC-3.6.3.14 // EC-2.7.4.3 // EC-4.3.2.2 // EC-6.3.4.4 // EC-2.7.4.8 // EC-6.3.5.2 // EC-1.1.1.205 // EC-3.5.4.10 // EC-2.1.2.3 // EC-6.3.2.6 // EC-4.1.1.21 // EC-6.3.3.1 // EC-6.3.5.3 // EC-2.1.2.2 // EC-6.3.4.13 // EC-2.4.2.14	EV-COMP	ADK,PF00406.19;AAA_17,PF13207.3;ADK_lid,PF05191.11	Slyc-GM		GM path	3	superpathway of adenosine nucleotides de novo biosynthesis I,GM path	superpathway of purine nucleotides de novo biosynthesis I,GM path	adenosine ribonucleotides de novo biosynthesis,GM path
XP_004239241	1	SOLYC05G015860	Solyc05g015860.2.1	Solyc05g015860		ec	RXN-11377,4.1.2.27//EC-3.5.1.23	EV-COMP	Pyridoxal_deC,PF00282.16;Aminotran_5,PF00266.16	Slyc-GM		GM path	1	ceramide degradation,GM path
XP_004239245	1	SOLYC05G015950	Solyc05g015950.2.1	Solyc05g015950		ec	1.1.1.49//EC-1.1.1.44 // EC-1.1.1.49 // EC-1.1.1.351 // EC-3.1.1.31 // EC-5.3.1.6 // EC-5.1.3.1 // EC-2.2.1.1 // EC-2.2.1.2	EV-COMP	G6PD_C,PF02781.13;G6PD_N,PF00479.19	Slyc-GM		GM path	2	pentose phosphate pathway (oxidative branch) I,GM path	pentose phosphate pathway,GM path
XP_004239292	1	SOLYC05G018880	Solyc05g018880.1.1	Solyc05g018880		ec	1.5.3.17//EC-1.5.3.17 // EC-1.5.3.16	EV-COMP	Amino_oxidase,PF01593.21;NAD_binding_8,PF13450.3	Slyc-GM		GM path	1	spermine and spermidine degradation III,GM path
XP_004239303	1	SOLYC05G024240	Solyc05g024240.2.1	Solyc05g024240		ec	RXN-12520//EC-5.3.3.8 // EC-1.3.1.34 // EC-5.3.3 // EC-1.3.3.6	EV-COMP	ECH_1,PF00378.17;ECH_2,PF16113.2	Slyc-GM		GM path	1	fatty acid beta-oxidation V (unsaturated, di-isomerase-dependent)
XP_004239330	1	SOLYC05G026490	Solyc05g026490.2.1	Solyc05g026490		ec	5.4.2.8,5.4.2.2//EC-1.1.1.22 // EC-5.4.2.5 // EC-5.4.2.2 // EC-5.1.3.15 // EC-2.7.7.9 // EC-2.7.7.13 // EC-5.4.2.8 // EC-5.3.1.8 // EC-5.3.1.9 // EC-1.1.1.271 // EC-4.2.1.47 // EC-5.1.3.2 // EC-5.1.3.18 // EC-2.7.7.69 // EC-3.1.3.93 // EC-1.1.1.316 // EC-1.3.2.3	EV-COMP	PGM_PMM_I,PF02878.13;PGM_PMM_II,PF02879.13;PGM_PMM_III,PF02880.13	Slyc-GM		GM path	3	colanic acid building blocks biosynthesis,GM path	L-ascorbate biosynthesis I (L-galactose pathway),GM path	GDP-mannose biosynthesis,GM path
XP_004239333	1	SOLYC05G026550	Solyc05g026550.2.1	Solyc05g026550		ec	NA//EC-1.3.5.1 // EC-1.9.3.1 // EC-1.6.5.3 // EC-1.10.2.2 // EC-3.1.3 // EC-2.7.1.86 // EC-2.7.1.23 // EC-1.6.1.2 // EC-1.6.1.3 // EC-1.6.1.1 // EC-1.10.3.11	EV-COMP	NdhL,PF10716.6	Slyc-GM		GM path	3	aerobic respiration I (cytochrome c),GM path	NAD/NADH phosphorylation and dephosphorylation,GM path	aerobic respiration III (alternative oxidase pathway),GM path
XP_004239337	1	SOLYC05G005040	Solyc05g005040.2.1	Solyc05g005040		ec	3.2.1.15//EC-3.2.1.15 // EC-3.1.1.11	EV-COMP	Glyco_hydro_28,PF00295.14	Slyc-GM		GM path	1	homogalacturonan degradation,GM path
XP_004239353	1	SOLYC05G005820	Solyc05g005820.2.1			ec	1.2.1.12//EC-1.1.1.37 // EC-1.1.1.41 // EC-1.3.5.1 // EC-2.3.3.16 // EC-2.3.3.1 // EC-6.2.1.5 // EC-4.2.1.2 // EC-1.2.1.9 // EC-2.7.1.40 // EC-4.2.1.11 // EC-5.4.2.12 // EC-2.7.2.3 // EC-1.2.1.12 // EC-5.3.1.1 // EC-4.1.2.13 // EC-2.7.1.90 // EC-2.7.1.11 // EC-1.2.4.1 // EC-1.8.1.4 // EC-2.3.1.12 // EC-5.4.2.11 // EC-3.1.3.11 // EC-2.7.9.2 // EC-5.3.1.9 // EC-1.1.1.38 // EC-1.1.1.39 // EC-1.1.1.40 // EC-4.1.1.49 // EC-5.4.2.5 // EC-5.4.2.2 // EC-5.1.3.15 // EC-2.7.7.9 // EC-3.1.3.24 // EC-2.4.1.14	EV-COMP	Gp_dh_C,PF02800.17;Gp_dh_N,PF00044.21	Slyc-GM		GM path	5	superpathway of cytosolic glycolysis (plants),PWY-5464	glycolysis IV (plant cytosol),GM path	glycolysis I (from glucose 6-phosphate),GM path	gluconeogenesis I,GM path	sucrose biosynthesis I (from photosynthesis),GM path
XP_004239404	1	SOLYC05G008570	Solyc05g008570.1.1	Solyc05g008570		ec	3.1.2.14//EC-2.3.1.86 // EC-2.3.1.85 // EC-4.2.1.59 // EC-3.1.2.21 // EC-3.1.2.14 // EC-1.3.1.9 // EC-1.1.1.100 // EC-2.3.1.41 // EC-1.14.19.2 // EC-2.3.1.180 // EC-2.3.1.39 // EC-6.4.1.2	EV-COMP	Acyl-ACP_TE,PF01643.14	Slyc-GM		GM path	2	superpathway of fatty acid biosynthesis II (plant),GM path	oleate biosynthesis I (plants),GM path
XP_004239467	1	SOLYC05G012670	Solyc05g012670.1.1	Solyc05g012670		ec	2.4.1.203,RXN-4723,RXN-4726//EC-2.4.1 // EC-2.4.1.215 // EC-2.4.1.203	EV-COMP	UDPGT,PF00201.15	Slyc-GM		GM path	1	cytokinin-O-glucosides biosynthesis,GM path
XP_004239475	1	SOLYC05G013020	Solyc05g013020.1.1	Solyc05g013020		ec	2.4.1.169-RXN,2.4.2.39,RXN-12415,2.4.2.39-RXN//EC-2.4.1.168 // EC-2.4.2.39 // EC-2.4.1	EV-COMP	Glyco_transf_34,PF05637.9	Slyc-GM		GM path	1	xyloglucan biosynthesis,GM path
XP_004239526	1	SOLYC05G015910	Solyc05g015910.1.1	Solyc05g015910		ec	1.8.1.9//EC-1.8.1.9	EV-COMP	Glutaredoxin,PF00462.21	Slyc-GM		GM path	1	thioredoxin pathway,GM path
XP_004239536	1	SOLYC05G016320	Solyc05g016320.1.1	Solyc05g016320		ec	RXN-9589,2.4.2.41//EC-2.4.2.41	EV-COMP	Exostosin,PF03016.12	Slyc-GM		GM path	1	xylogalacturonan biosynthesis,GM path
XP_004239606	1	SOLYC05G031600	Solyc05g031600.1.1	Solyc05g031600		ec	RXN-10139,2.6.1.99,TRYPTOPHAN-AMINOTRANSFERASE-RXN,2.6.1.27,RXN3O-4157,TYRAMINOTRANS-RXN,2.6.1.58-RXN,ALANINE-AMINOTRANSFERASE-RXN//EC-2.6.1.57 // EC-2.6.1.5 // EC-2.5.1.84 // EC-2.1.1.295 // EC-2.5.1.117 // EC-1.13.11.27 // EC-2.6.1.2 // EC-1.3.8.4 // EC-4.1.3.4 // EC-4.2.1.18 // EC-6.4.1.4 // EC-1.2.1 // EC-2.6.1.6 // EC-2.6.1.42 // EC-1.4.1.2 // EC-1.1.1.28 // EC-1.14.13.168 // EC-2.6.1.99 // EC-1.1.1.222 // EC-2.3.3.13 // EC-1.1.1.237 // EC-6.2.1.12 // EC-3.1.2.23 // EC-2.3.1.140 // EC-2.6.1.49 // EC-1.14.16.2 // EC-3.5.99 // EC-2.2.1.6 // EC-1.1.1.86 // EC-4.2.1.9	EV-COMP	Alliinase_C,PF04864.10;Aminotran_1_2,PF00155.18	Slyc-GM		GM path	11	superpathway of plastoquinol biosynthesis,GM path	alanine biosynthesis II,GM path	leucine degradation I,GM path	alanine degradation II (to D-lactate),GM path	alanine degradation III,GM path	indole-3-acetate biosynthesis I,GM path	leucine biosynthesis,GM path	4-hydroxybenzoate biosynthesis I (eukaryotes),GM path	4-hydroxyphenylpyruvate biosynthesis,GM path	superpathway of rosmarinic acid biosynthesis,SM path	superpathway of leucine, and isoleucine biosynthesis
XP_004239633	1	SOLYC05G056480	Solyc05g056480.2.1	Solyc05g056480		ec	2KETO-4METHYL-PENTANOATE-DEHYDROG-RXN,2KETO-3METHYLVALERATE-RXN,1.2.1.25-RXN,1.2.4.4//EC-1.8.1.4 // EC-2.3.1.168 // EC-1.2.4.4 // EC-1.3.8.4 // EC-4.1.3.4 // EC-4.2.1.18 // EC-6.4.1.4 // EC-1.2.1 // EC-2.6.1.6 // EC-2.6.1.42 // EC-1.3.8.5 // EC-2.3.1.9 // EC-4.2.1.17 // EC-1.1.1.178 // EC-1.2.1.27 // EC-2.6.1.22 // EC-1.2.1.25 // EC-1.1.1.31 // EC-3.1.2.4 // EC-1.3.8	EV-COMP	E1_dh,PF00676.17	Slyc-GM		GM path	4	2-oxoisovalerate decarboxylation to isobutanoyl-CoA,GM path	leucine degradation I,GM path	isoleucine degradation I,GM path	valine degradation I,GM path
XP_004239676	1	SOLYC05G056030	Solyc05g056030.2.1			ec	PHOSPHOLIPASE-A2-RXN//EC-2.3.1.23 // EC-3.1.1.32 // EC-6.2.1.3 // EC-3.1.1.4 // EC-2.3.1.158 // EC-3.1.4.11 // EC-3.1.4.3 // EC-3.1.4.4	EV-COMP	Patatin,PF01734.19	Slyc-GM		GM path	3	phosphatidylcholine acyl editing,GM path	phospholipid remodeling (phosphatidylcholine,PWY-7416	phospholipases,GM path
XP_004239677	1	SOLYC05G056020	Solyc05g056020.2.1	Solyc05g056020		ec	ATPSYN-RXN//EC-2.7.4.6 // EC-1.17.4.1 // EC-3.6.3.14 // EC-2.7.4.3 // EC-4.3.2.2 // EC-6.3.4.4 // EC-2.7.4.8 // EC-6.3.5.2 // EC-1.1.1.205 // EC-3.5.4.10 // EC-2.1.2.3 // EC-6.3.2.6 // EC-4.1.1.21 // EC-6.3.3.1 // EC-6.3.5.3 // EC-2.1.2.2 // EC-6.3.4.13 // EC-2.4.2.14	EV-COMP	V-ATPase_G,PF03179.12	Slyc-GM		GM path	3	superpathway of adenosine nucleotides de novo biosynthesis I,GM path	superpathway of purine nucleotides de novo biosynthesis I,GM path	adenosine ribonucleotides de novo biosynthesis,GM path
XP_004239699	1	SOLYC05G055730	Solyc05g055730.2.1	Solyc05g055730		ec	1.5.1.20//EC-2.1.1.45 // EC-2.1.2.1 // EC-1.5.1.5 // EC-6.3.4.3 // EC-3.5.4.9 // EC-2.1.1.13 // EC-1.5.1.20 // EC-6.3.3.2 // EC-1.5.1.3	EV-COMP	MTHFR,PF02219.14	Slyc-GM		GM path	1	folate transformations II,GM path
XP_004239700	1	SOLYC05G055700	Solyc05g055700.2.1	Solyc05g055700		ec	1.1.1.54,1.3.1.102//EC-1.1.1.54 // EC-1.3.1 // EC-1.1.1	EV-COMP	ADH_N_2,PF16884.2;ADH_zinc_N,PF00107.23;ADH_zinc_N_2,PF13602.3	Slyc-GM		GM path	1	detoxification of reactive carbonyls in chloroplasts,GM path
XP_004239717	1	SOLYC05G055400	Solyc05g055400.2.1	Solyc05g055400		ec	RXN-12143,RXN-12137,RXN-12136,RXN-9703,RXN-12138,RXN-12139//EC-1.14.13	EV-COMP	p450,PF00067.19	Slyc-GM		GM path	1	poly-hydroxy fatty acids biosynthesis,GM path
XP_004239722	1	SOLYC05G055320	Solyc05g055320.2.1	Solyc05g055320		ec	RXN-14240//EC-1.11.1.7 // EC-3.2.1.167	EV-COMP	peroxidase,PF00141.20	Slyc-GM		GM path	1	baicalein degradation (hydrogen peroxide detoxification),GM path
XP_004239746	1	SOLYC05G055000	Solyc05g055000.2.1	Solyc05g055000		ec	RXN0-308,2.8.1.7,SELENOCYSTEINE-LYASE-RXN,4.4.1.16//EC-2.8.1.7 // EC-2.8.1.11 // EC-2.7.7.80 // EC-2.10.1.1 // EC-2.7.7.75 // EC-2.8.1.12 // EC-4.1.99.18	EV-COMP	Aminotran_5,PF00266.16;DegT_DnrJ_EryC1,PF01041.14;Cys_Met_Meta_PP,PF01053.17	Slyc-GM		GM path	2	alanine biosynthesis III,GM path	molybdenum cofactor biosynthesis,GM path
XP_004239791	1	SOLYC05G054460	Solyc05g054460.2.1	Solyc05g054460		ec	2.4.1.117//EC-2.4.1.117 // EC-2.4.1.83 // EC-2.4.1.256 // EC-2.4.1.265 // EC-2.4.1.267 // EC-2.4.1.261 // EC-2.4.1.260 // EC-2.4.1.259 // EC-2.4.1.258 // EC-2.4.1.131 // EC-2.4.1.132 // EC-2.4.1.257 // EC-2.4.1.142 // EC-2.4.1.141 // EC-2.7.8.15	EV-COMP	Glycos_transf_2,PF00535.23;Glyco_tranf_2_3,PF13641.3	Slyc-GM		GM path	1	dolichyl-diphosphooligosaccharide biosynthesis,GM path
XP_004239832	1	SOLYC05G054060	Solyc05g054060.2.1	Solyc05g054060		ec	2.7.7.9//EC-2.7.7.9 // EC-2.7.1.6 // EC-2.7.7.12 // EC-3.2.1 // EC-3.2.1.22 // EC-5.1.3.2 // EC-2.7.7.10 // EC-1.1.1.22 // EC-5.4.2.5 // EC-5.4.2.2 // EC-5.1.3.15 // EC-3.1.1.17 // EC-1.1.1.19 // EC-1.1.1.365 // EC-5.1.3.6 // EC-5.4.99.9 // EC-2.7.7.13 // EC-5.4.2.8 // EC-5.3.1.8 // EC-5.3.1.9 // EC-1.1.1.271 // EC-4.2.1.47 // EC-3.1.3.11 // EC-4.1.2.13 // EC-1.2.1.12 // EC-2.7.2.3 // EC-3.1.3.24 // EC-2.4.1.14 // EC-2.4.1.1 // EC-2.4.1.25 // EC-2.7.1.2	EV-COMP	UDPGP,PF01704.15	Slyc-GM		GM path	8	stachyose degradation,GM path	L-ascorbate biosynthesis IV,GM path	L-ascorbate biosynthesis V,GM path	superpathway of UDP-glucose-derived O-antigen building blocks biosynthesis,GM path	colanic acid building blocks biosynthesis,GM path	UDP-glucose biosynthesis,GM path	sucrose biosynthesis I (from photosynthesis),GM path	sucrose biosynthesis II,GM path
XP_004239833	1	SOLYC05G054050	Solyc05g054050.2.1	Solyc05g054050		ec	4.1.1.15//EC-1.1.1 // EC-2.6.1.96 // EC-1.2.1.24 // EC-2.6.1.19 // EC-4.1.1.15	EV-COMP	Pyridoxal_deC,PF00282.16;Aminotran_5,PF00266.16	Slyc-GM		GM path	1	glutamate degradation IV,GM path
XP_004239849	1	SOLYC05G053810	Solyc05g053810.2.1	Solyc05g053810		ec	2.1.2.1//EC-2.1.2.1 // EC-2.6.1.45 // EC-1.1.1.29 // EC-2.6.1.4 // EC-2.7.1.31 // EC-1.1.3 // EC-3.1.3.18 // EC-4.1.1 // EC-4.1.2.48 // EC-4.1.2.5 // EC-6.3.4.3 // EC-6.3.2.17 // EC-2.1.1.45 // EC-1.5.1.5 // EC-3.5.4.9 // EC-2.1.1.13 // EC-1.5.1.20 // EC-6.3.3.2 // EC-1.5.1.3	EV-COMP	SHMT,PF00464.16	Slyc-GM		GM path	4	photorespiration,GM path	glycine biosynthesis,GM path	folate polyglutamylation,GM path	folate transformations II,GM path
XP_004239852	1	SOLYC05G053790	Solyc05g053790.1.1	Solyc05g053790		ec	5.1.3.6//EC-1.1.1.22 // EC-5.4.2.5 // EC-5.4.2.2 // EC-5.1.3.15 // EC-2.7.7.9 // EC-1.1.1.365 // EC-5.1.3.6 // EC-5.4.99.9 // EC-5.1.3.2 // EC-4.1.1 // EC-4.1.1.35 // EC-5.1.3.5 // EC-4.2.1.76	EV-COMP	GDP_Man_Dehyd,PF16363.2;Epimerase,PF01370.18;3Beta_HSD,PF01073.16;RmlD_sub_bind,PF04321.14;Polysacc_synt_2,PF02719.12;NAD_binding_4,PF07993.9	Slyc-GM		GM path	4	L-ascorbate biosynthesis V,GM path	superpathway of UDP-glucose-derived O-antigen building blocks biosynthesis,GM path	UDP-sugars interconversion,GM path	UDP-D-galacturonate biosynthesis I (from UDP-D-glucuronate),GM path
XP_004239868	1	SOLYC05G053560	Solyc05g053560.2.1	Solyc05g053560		ec	2.4.2.24//EC-2.4.1 // EC-2.4.2 // EC-2.4.2.24	EV-COMP	Cellulose_synt,PF03552.11;Glyco_trans_2_3,PF13632.3	Slyc-GM		GM path	1	xylan biosynthesis,GM path
XP_004239903	1	SOLYC05G053100	Solyc05g053100.2.1	Solyc05g053100		ec	1.8.1.4//EC-1.8.1.4 // EC-2.3.1.168 // EC-1.2.4.4 // EC-1.1.1.37 // EC-1.1.1.41 // EC-1.3.5.1 // EC-2.3.3.16 // EC-2.3.3.1 // EC-6.2.1.5 // EC-4.2.1.2 // EC-1.2.1.9 // EC-2.7.1.40 // EC-4.2.1.11 // EC-5.4.2.12 // EC-2.7.2.3 // EC-1.2.1.12 // EC-5.3.1.1 // EC-4.1.2.13 // EC-2.7.1.90 // EC-2.7.1.11 // EC-1.2.4.1 // EC-2.3.1.12 // EC-2.3.3.8 // EC-2.3.1.61 // EC-1.2.4.2 // EC-2.1.2.10 // EC-1.4.4.2		Pyr_redox_2,PF07992.11;Pyr_redox_dim,PF02852.19;Pyr_redox,PF00070.24;GIDA,PF01134.19	Slyc-GM		GM path	6	2-oxoisovalerate decarboxylation to isobutanoyl-CoA,GM path	superpathway of cytosolic glycolysis (plants),PWY-5464	superpathway of acetyl-CoA biosynthesis,GM path	2-oxoglutarate decarboxylation to succinyl-CoA,GM path	glycine cleavage,GM path	pyruvate decarboxylation to acetyl CoA,GM path
XP_004239949	1	SOLYC05G052490	Solyc05g052490.2.1	Solyc05g052490		ec	3.6.1.5,3.6.1.6//EC-2.7.4.14 // EC-3.6.1.15 // EC-3.6.1.6 // EC-3.6.1.5 // EC-2.7.4.22 // EC-2.7.4.6 // EC-6.3.4.2 // EC-3.1.3.91 // EC-3.1.3.5 // EC-2.1.1.45 // EC-1.17.4.1 // EC-2.7.4.12 // EC-2.7.4.13 // EC-2.7.4.9 // EC-3.6.1.19 // EC-3.6.1.23 // EC-1.17.4.2 // EC-3.5.4.13 // EC-1.3.5.2 // EC-4.1.1.23 // EC-2.4.2.10 // EC-3.5.2.3 // EC-2.1.3.2 // EC-6.3.5.5		GDA1_CD39,PF01150.14	Slyc-GM		GM path	6	pyrimidine ribonucleotides interconversion,GM path	UTP and CTP dephosphorylation II,GM path	UTP and CTP dephosphorylation I,GM path	pyrimidine deoxyribonucleotides de novo biosynthesis I,GM path	superpathway of pyrimidine deoxyribonucleotides de novo biosynthesis (E. coli),GM path	superpathway of pyrimidine deoxyribonucleotides de novo biosynthesis,GM path
XP_004239950	1	SOLYC05G052480	Solyc05g052480.2.1	Solyc05g052480		ec	3.1.3.62,3.1.3.8//EC-3.1.3.25 // EC-3.1.3.8 // EC-3.1.3.26 // EC-3.1.3	EV-COMP	His_Phos_2,PF00328.19	Slyc-GM		GM path	1	phytate degradation I,GM path
XP_004239982	1	SOLYC05G052110	Solyc05g052110.2.1	Solyc05g052110		ec	3.1.1.11//EC-3.2.1.15 // EC-3.1.1.11	EV-COMP	Pectinesterase,PF01095.16	Slyc-GM		GM path	1	homogalacturonan degradation,GM path
XP_004240005	1	SOLYC05G051730	Solyc05g051730.1.1	Solyc05g051730		ec	1.8.1.9//EC-1.8.1.9	EV-COMP	Glutaredoxin,PF00462.21	Slyc-GM		GM path	1	thioredoxin pathway,GM path
XP_004240032	1	SOLYC05G051280	Solyc05g051280.2.1	Solyc05g051280		ec	3.1.1.3//EC-3.1.1.79 // EC-3.1.1.34 // EC-3.1.1.23 // EC-3.1.1.3	EV-COMP	Lipase_3,PF01764.22;Lipase3_N,PF03893.13	Slyc-GM		GM path	1	triacylglycerol degradation,GM path
XP_004240034	1	SOLYC05G051250	Solyc05g051250.2.1	Solyc05g051250		ec	6.3.1.2//EC-1.4.7.1 // EC-1.4.1.14 // EC-6.3.1.2 // EC-1.7.7.1 // EC-1.7.1.1 // EC-2.7.2.2 // EC-2.1.3.3 // EC-6.3.5.5 // EC-1.1.1.42 // EC-1.1.1.41 // EC-2.3.3.16 // EC-2.3.3.1 // EC-4.1.1.31 // EC-2.7.9.1	EV-COMP	Gln-synt_C,PF00120.21;Gln-synt_N,PF03951.16	Slyc-GM		GM path	7	superpathway of ammonia assimilation (plants),GM path	ammonia assimilation cycle II,GM path	glutamine biosynthesis I,GM path	nitrate reduction II (assimilatory),GM path	ornithine-citrulline shuttle,GM path	ammonia assimilation cycle I,GM path	glutamine biosynthesis III,GM path
XP_004240046	1	SOLYC05G050990	Solyc05g050990.1.1	Solyc05g050990		ec	5.1.3.6//EC-1.1.1.22 // EC-5.4.2.5 // EC-5.4.2.2 // EC-5.1.3.15 // EC-2.7.7.9 // EC-1.1.1.365 // EC-5.1.3.6 // EC-5.4.99.9 // EC-5.1.3.2 // EC-4.1.1 // EC-4.1.1.35 // EC-5.1.3.5 // EC-4.2.1.76	EV-COMP	Epimerase,PF01370.18;GDP_Man_Dehyd,PF16363.2;RmlD_sub_bind,PF04321.14;3Beta_HSD,PF01073.16;Polysacc_synt_2,PF02719.12;NAD_binding_4,PF07993.9	Slyc-GM		GM path	4	L-ascorbate biosynthesis V,GM path	superpathway of UDP-glucose-derived O-antigen building blocks biosynthesis,GM path	UDP-sugars interconversion,GM path	UDP-D-galacturonate biosynthesis I (from UDP-D-glucuronate),GM path
XP_004240047	1	SOLYC05G050980	Solyc05g050980.2.1	Solyc05g050980		ec	2.5.1.19//EC-1.1.1.282 // EC-4.2.1.10 // EC-1.1.1.25 // EC-2.7.1.71 // EC-2.5.1.19 // EC-4.2.3.5 // EC-2.5.1.54 // EC-4.2.3.4	EV-COMP	EPSP_synthase,PF00275.17	Slyc-GM		GM path	2	chorismate biosynthesis from 3-dehydroquinate,GM path	chorismate biosynthesis I,GM path
XP_004240048	1	SOLYC05G050970	Solyc05g050970.2.1	Solyc05g050970		ec	2.2.1.1//EC-5.3.1.6 // EC-2.7.1.19 // EC-5.1.3.1 // EC-3.1.3.37 // EC-2.2.1.1 // EC-3.1.3.11 // EC-4.1.2 // EC-4.1.2.13 // EC-5.3.1.1 // EC-1.2.1.13 // EC-2.7.2.3 // EC-4.1.1.39 // EC-1.10.9.1 // EC-1.18.1.2 // EC-1.97.1.12 // EC-1.10.3.9 // EC-2.2.1.2 // EC-1.1.1.44 // EC-1.1.1.49 // EC-1.1.1.351 // EC-3.1.1.31	EV-COMP	Transketolase_N,PF00456.18;Transket_pyr,PF02779.21;Transketolase_C,PF02780.17	Slyc-GM		GM path	4	oxygenic photosynthesis,GM path	Calvin-Benson-Bassham cycle,GM path	pentose phosphate pathway (non-oxidative branch),GM path	pentose phosphate pathway,GM path
XP_004240071	1	SOLYC05G050570	Solyc05g050570.2.1	Solyc05g050570		ec	RXN-8340//EC-2.8.1.7 // EC-2.8.1.11 // EC-2.7.7.80 // EC-2.10.1.1 // EC-2.7.7.75 // EC-2.8.1.12 // EC-4.1.99.18	EV-COMP	MoaC,PF01967.18	Slyc-GM		GM path	1	molybdenum cofactor biosynthesis,GM path
XP_004240117	1	SOLYC05G047590	Solyc05g047590.2.1	Solyc05g047590		ec	3.1.1.11//EC-3.2.1.15 // EC-3.1.1.11	EV-COMP	Pectinesterase,PF01095.16;PMEI,PF04043.12	Slyc-GM		GM path	1	homogalacturonan degradation,GM path
XP_004240127	1	SOLYC05G046340	Solyc05g046340.1.1	Solyc05g046340		ec	5.4.2.8//EC-1.1.1.22 // EC-5.4.2.5 // EC-5.4.2.2 // EC-5.1.3.15 // EC-2.7.7.9 // EC-2.7.7.13 // EC-5.4.2.8 // EC-5.3.1.8 // EC-5.3.1.9 // EC-1.1.1.271 // EC-4.2.1.47 // EC-5.1.3.2 // EC-5.1.3.18 // EC-2.7.7.69 // EC-3.1.3.93 // EC-1.1.1.316 // EC-1.3.2.3	EV-COMP	PMM,PF03332.10;Hydrolase_3,PF08282.9	Slyc-GM		GM path	3	colanic acid building blocks biosynthesis,GM path	L-ascorbate biosynthesis I (L-galactose pathway),GM path	GDP-mannose biosynthesis,GM path
XP_004240130	1	SOLYC05G046300	Solyc05g046300.2.1	Solyc05g046300		ec	2.7.7.14-RXN,2.7.7.14//EC-2.7.8.1 // EC-2.7.7.14 // EC-2.7.1.82 // EC-3.1.3.27 // EC-2.7.8.5 // EC-4.1.1.65 // EC-2.7.1.32 // EC-2.7.8.2 // EC-2.7.7.15 // EC-2.1.1.103 // EC-2.7.8 // EC-2.1.1.71 // EC-2.7.7.57 // EC-2.7.7 // EC-2.3.1.15 // EC-2.3.1.51 // EC-1.1.1.94 // EC-2.7.7.41 // EC-2.7.8.8 // EC-2.7.8.29 // EC-2.7.8.11	EV-COMP	CTP_transf_like,PF01467.23;CTP_transf_like,PF01467.23	Slyc-GM		GM path	2	phosphatidylethanolamine biosynthesis II,GM path	phospholipid biosynthesis II,GM path
XP_004240155	1	SOLYC05G043330	Solyc05g043330.2.1	Solyc05g043330		ec	3.1.1.3//EC-3.1.1.79 // EC-3.1.1.34 // EC-3.1.1.23 // EC-3.1.1.3	EV-COMP	Lipase_GDSL,PF00657.19	Slyc-GM		GM path	1	triacylglycerol degradation,GM path
XP_004240156	1	SOLYC05G043320	Solyc05g043310.1.1	Solyc05g043320		ec	3.1.1.3//EC-3.1.1.79 // EC-3.1.1.34 // EC-3.1.1.23 // EC-3.1.1.3	EV-COMP	Lipase_GDSL,PF00657.19	Slyc-GM		GM path	1	triacylglycerol degradation,GM path
XP_004240171	1	SOLYC05G041200	Solyc05g041200.2.1	Solyc05g041200		ec	1.13.11.27//EC-2.6.1.57 // EC-2.6.1.5 // EC-2.5.1.84 // EC-2.1.1.295 // EC-2.5.1.117 // EC-1.13.11.27 // EC-2.1.1.95 // EC-5.5.1.24 // EC-2.5.1.115 // EC-4.2.1.51 // EC-2.6.1	EV-COMP	Glyoxalase,PF00903.22	Slyc-GM		GM path	4	superpathway of plastoquinol biosynthesis,GM path	vitamin E biosynthesis (tocopherols),GM path	plastoquinol-9 biosynthesis I,GM path	phenylalanine biosynthesis (cytosolic,PWY-7432
XP_004240184	1	SOLYC05G055590	Solyc05g055590.1.1	Solyc05g055590		ec	RXN-9015,1.5.3.16,1.5.3.17-RXN//EC-1.5.3.17 // EC-1.5.3.16	EV-COMP	Amino_oxidase,PF01593.21;NAD_binding_8,PF13450.3;SWIRM,PF04433.14	Slyc-GM		GM path	1	spermine and spermidine degradation III,GM path
XP_004240206	2	SOLYC05G053920	Solyc05g053920.1.1	Solyc05g053920		ec	RXN-1501,PHOSPHOLIPASE-A1-RXN,3.1.1.32//EC-2.3.1.23 // EC-3.1.1.32 // EC-6.2.1.3 // EC-3.1.1.4 // EC-3.1.4.11 // EC-3.1.4.3 // EC-3.1.4.4	EV-COMP	Lipase_3,PF01764.22	Slyc-GM		GM path	2	phosphatidylcholine acyl editing,GM path	phospholipases,GM path
XP_004240207	1	SOLYC05G053910	Solyc05g053910.1.1	Solyc05g053910		ec	RXN-1501,PHOSPHOLIPASE-A1-RXN,3.1.1.32//EC-2.3.1.23 // EC-3.1.1.32 // EC-6.2.1.3 // EC-3.1.1.4 // EC-3.1.4.11 // EC-3.1.4.3 // EC-3.1.4.4	EV-COMP	Lipase_3,PF01764.22	Slyc-GM		GM path	2	phosphatidylcholine acyl editing,GM path	phospholipases,GM path
XP_004240209	1	SOLYC05G053750	Solyc05g053750.1.1	Solyc05g053750		ec	3.1.1.3//EC-3.1.1.79 // EC-3.1.1.34 // EC-3.1.1.23 // EC-3.1.1.3	EV-COMP	Abhydro_lipase,PF04083.13;Abhydrolase_1,PF00561.17	Slyc-GM		GM path	1	triacylglycerol degradation,GM path
XP_004240214	1	SOLYC05G053540	Solyc05g053540.2.1	Solyc05g053540		ec	4.2.1.9//EC-2.2.1.6 // EC-1.1.1.86 // EC-2.6.1.42 // EC-4.2.1.9 // EC-3.5.99 // EC-2.3.3.13 // EC-2.6.1.6	EV-COMP	ILVD_EDD,PF00920.18	Slyc-GM		GM path	2	valine biosynthesis,GM path	superpathway of leucine, and isoleucine biosynthesis
XP_004240225	1	SOLYC05G052740	Solyc05g052740.1.1	Solyc05g052740		ec	RXN1F-170,RXN1F-165//EC-1.14.11 // EC-1.14.11.15 // EC-1.14.11.12	EV-COMP	2OG-FeII_Oxy,PF03171.17;DIOX_N,PF14226.3	Slyc-GM		GM path	1	gibberellin biosynthesis III (early C-13 hydroxylation),GM path
XP_004240355	1	SOLYC06G005370	Solyc06g005370.2.1	Solyc06g005370		ec	5.4.2.12//EC-1.1.1.37 // EC-1.1.1.41 // EC-1.3.5.1 // EC-2.3.3.16 // EC-2.3.3.1 // EC-6.2.1.5 // EC-4.2.1.2 // EC-1.2.1.9 // EC-2.7.1.40 // EC-4.2.1.11 // EC-5.4.2.12 // EC-2.7.2.3 // EC-1.2.1.12 // EC-5.3.1.1 // EC-4.1.2.13 // EC-2.7.1.90 // EC-2.7.1.11 // EC-1.2.4.1 // EC-1.8.1.4 // EC-2.3.1.12 // EC-5.4.2.11 // EC-3.1.3.11 // EC-2.7.9.2 // EC-5.3.1.9 // EC-1.1.1.38 // EC-1.1.1.39 // EC-1.1.1.40 // EC-4.1.1.49	EV-COMP	PhosphMutase,PF10143.6;Metalloenzyme,PF01676.15	Slyc-GM		GM path	4	superpathway of cytosolic glycolysis (plants),PWY-5464	glycolysis IV (plant cytosol),GM path	glycolysis I (from glucose 6-phosphate),GM path	gluconeogenesis I,GM path
XP_004240361	1	SOLYC06G005490	Solyc06g005490.2.1	Solyc06g005490		ec	5.3.1.1//EC-5.3.1.6 // EC-2.7.1.19 // EC-5.1.3.1 // EC-3.1.3.37 // EC-2.2.1.1 // EC-3.1.3.11 // EC-4.1.2 // EC-4.1.2.13 // EC-5.3.1.1 // EC-1.2.1.13 // EC-2.7.2.3 // EC-4.1.1.39 // EC-1.10.9.1 // EC-1.18.1.2 // EC-1.97.1.12 // EC-1.10.3.9 // EC-1.1.1.37 // EC-1.1.1.41 // EC-1.3.5.1 // EC-2.3.3.16 // EC-2.3.3.1 // EC-6.2.1.5 // EC-4.2.1.2 // EC-1.2.1.9 // EC-2.7.1.40 // EC-4.2.1.11 // EC-5.4.2.12 // EC-1.2.1.12 // EC-2.7.1.90 // EC-2.7.1.11 // EC-1.2.4.1 // EC-1.8.1.4 // EC-2.3.1.12 // EC-5.4.2.11 // EC-2.7.9.2 // EC-5.3.1.9 // EC-1.1.1.38 // EC-1.1.1.39 // EC-1.1.1.40 // EC-4.1.1.49	EV-COMP	TIM,PF00121.15	Slyc-GM		GM path	6	oxygenic photosynthesis,GM path	Calvin-Benson-Bassham cycle,GM path	superpathway of cytosolic glycolysis (plants),PWY-5464	glycolysis IV (plant cytosol),GM path	glycolysis I (from glucose 6-phosphate),GM path	gluconeogenesis I,GM path
XP_004240395	1	SOLYC06G005980	Solyc06g005980.2.1			ec	4.1.3.27//EC-4.1.2.8 // EC-4.2.1.122 // EC-4.1.3.27 // EC-2.4.2.18 // EC-5.3.1.24 // EC-4.1.1.48	EV-COMP	Chorismate_bind,PF00425.15;Chorismate_bind,PF00425.15;Anth_synt_I_N,PF04715.10	Slyc-GM		GM path	1	tryptophan biosynthesis,GM path
XP_004240398	1	SOLYC06G006080	Solyc06g006080.2.1	Solyc06g006080		ec	4.1.99.17//EC-4.1.99.17 // EC-2.7.4.7 // EC-2.8.1 // EC-2.7.6.2 // EC-3.1.3.2 // EC-2.5.1.3	EV-COMP	ThiC_Rad_SAM,PF01964.15;ThiC-associated,PF13667.3	Slyc-GM		GM path	2	4-amino-2-methyl-5-diphosphomethylpyrimidine biosynthesis,GM path	superpathway of thiamin diphosphate biosynthesis III (eukaryotes),GM path
XP_004240399	1	SOLYC06G006100	Solyc06g006100.2.1	Solyc06g006100		ec	4.1.3.27//EC-4.1.2.8 // EC-4.2.1.122 // EC-4.1.3.27 // EC-2.4.2.18 // EC-5.3.1.24 // EC-4.1.1.48	EV-COMP	Chorismate_bind,PF00425.15;Anth_synt_I_N,PF04715.10	Slyc-GM		GM path	1	tryptophan biosynthesis,GM path
XP_004240406	1	SOLYC06G007180	Solyc06g007180.2.1	Solyc06g007180		ec	6.3.5.4//EC-6.3.1.1 // EC-6.3.5.4 // EC-3.5.1.38 // EC-3.5.1.2	EV-COMP	Asn_synthase,PF00733.18;Asn_synthase,PF00733.18;GATase_7,PF13537.3;GATase_6,PF13522.3;DUF3700,PF12481.5	Slyc-GM		GM path	4	superpathway of asparagine biosynthesis,GM path	asparagine biosynthesis II,GM path	glutamine degradation I,GM path	asparagine biosynthesis I,GM path
XP_004240451	1	SOLYC06G007760	Solyc06g007760.2.1	Solyc06g007760		ec	RXN-5282,RXN-5283,RXN-13191,RXN-5284//EC-1.3.3.3 // EC-1.3.1.33 // EC-1.3.1.75 // EC-2.1.1.11 // EC-6.6.1.1 // EC-4.1.1.37 // EC-1.3.3.4	EV-COMP	Ycf54,PF10674.6	Slyc-GM		GM path	1	chlorophyllide a biosynthesis I (aerobic,CHLOROPHYLL-SYN
XP_004240470	1	SOLYC06G008050	Solyc06g008050.2.1	Solyc06g008050		ec	1.14.13.168//EC-1.14.13.168 // EC-2.6.1.99	EV-COMP	FMO-like,PF00743.16;Pyr_redox_3,PF13738.3;K_oxygenase,PF13434.3;Pyr_redox_2,PF07992.11	Slyc-GM		GM path	1	indole-3-acetate biosynthesis I,GM path
XP_004240522	1	SOLYC06G008760	Solyc06g008760.1.1	Solyc06g008760		ec	1.8.1.9//EC-1.8.1.9	EV-COMP	Glutaredoxin,PF00462.21	Slyc-GM		GM path	1	thioredoxin pathway,GM path
XP_004240549	1	SOLYC06G009160	Solyc06g009160.2.1			ec	5.1.2.3,4.2.1.17,1.1.1.35,5.3.3.8//EC-4.1.1 // EC-3.1.2 // EC-1.1.1.35 // EC-4.2.1.17 // EC-1.3.3.6 // EC-6.2.1.2 // EC-2.3.1.16 // EC-6.2.1.3 // EC-4.2.1.119 // EC-1.3.1.34 // EC-5.1.2.3 // EC-5.3.3.8 // EC-1.3.1.93 // EC-4.2.1.134 // EC-1.1.1.330 // EC-2.3.1.199	EV-COMP	3HCDH_N,PF02737.15;ECH_1,PF00378.17;ECH_2,PF16113.2;3HCDH,PF00725.19	Slyc-GM		GM path	4	methyl ketone biosynthesis,GM path	fatty acid &beta;-oxidation II (peroxisome),GM path	unsaturated,PWY-5138	very long chain fatty acid biosynthesis II,GM path
XP_004240551	1	SOLYC06G009200	Solyc06g009200.2.1	Solyc06g009200		ec	3.2.1.67//EC-3.2.1.15 // EC-3.1.1.11	EV-COMP	Glyco_hydro_28,PF00295.14;Pectate_lyase_3,PF12708.4	Slyc-GM		GM path	1	homogalacturonan degradation,GM path
XP_004240557	1	SOLYC06G009270	Solyc06g009270.2.1	Solyc06g009270		ec	DIACYLGLYKIN-RXN,2.7.1.107//EC-3.1.4.11 // EC-2.7.4 // EC-3.1.4.4 // EC-3.1.3.81 // EC-2.7.1.107	EV-COMP	DAGK_acc,PF00609.16;DAGK_cat,PF00781.21	Slyc-GM		GM path	1	phosphatidate metabolism,PWY-7039
XP_004240578	1	SOLYC06G009820, SOLYC06G009830, SOLYC06G009840	Solyc06g009830.2.1			ec	4.2.1.2//EC-1.2.1 // EC-1.1.1.38 // EC-1.1.1.39 // EC-1.1.1.41 // EC-1.3.5.1 // EC-2.3.3.16 // EC-2.3.3.1 // EC-6.2.1.5 // EC-4.2.1.2 // EC-1.1.1.37 // EC-1.2.1.9 // EC-2.7.1.40 // EC-4.2.1.11 // EC-5.4.2.12 // EC-2.7.2.3 // EC-1.2.1.12 // EC-5.3.1.1 // EC-4.1.2.13 // EC-2.7.1.90 // EC-2.7.1.11 // EC-1.2.4.1 // EC-1.8.1.4 // EC-2.3.1.12	EV-COMP	Lyase_1,PF00206.17;FumaraseC_C,PF10415.6	Slyc-GM		GM path	3	TCA cycle variation V (plant),GM path	TCA cycle II (plants and fungi),GM path	superpathway of cytosolic glycolysis (plants),PWY-5464
XP_004240712	1	SOLYC06G036350	Solyc06g036350.2.1	Solyc06g036350		ec	NADH-DEHYDROG-A-RXN//EC-1.3.5.1 // EC-1.9.3.1 // EC-1.6.5.3 // EC-1.10.2.2 // EC-3.1.3 // EC-2.7.1.86 // EC-2.7.1.23 // EC-1.6.1.2 // EC-1.6.1.3 // EC-1.6.1.1 // EC-1.10.3.11	EV-COMP	ETC_C1_NDUFA5,PF04716.11	Slyc-GM		GM path	3	aerobic respiration I (cytochrome c),GM path	NAD/NADH phosphorylation and dephosphorylation,GM path	aerobic respiration III (alternative oxidase pathway),GM path
XP_004240745	1	SOLYC06G035580	Solyc06g035580.2.1	Solyc06g035580		ec	RXN-9802,RXN-2121//EC-1.14.13 // EC-1.1.1 // EC-1.2.1 // EC-6.2.1.34 // EC-2.3.1.110 // EC-2.1.1.104 // EC-6.2.1.12 // EC-2.1.1.68 // EC-1.14.13.11 // EC-4.3.1.25 // EC-4.3.1.24 // EC-3.3.2 // EC-1.11	EV-COMP	GMC_oxred_N,PF00732.16;GMC_oxred_C,PF05199.10	Slyc-GM		GM path	2	suberin monomers biosynthesis,GM path	cutin biosynthesis,GM path
XP_004240769	1	SOLYC06G033860	Solyc06g033860.1.1			ec	1.4.1.3//EC-1.4.1.2 // EC-1.1.1.28 // EC-2.6.1.2 // EC-1.4.1.3 // EC-1.4.1.4	EV-COMP	ELFV_dehydrog,PF00208.18;ELFV_dehydrog_N,PF02812.15	Slyc-GM		GM path	4	alanine degradation II (to D-lactate),GM path	glutamate degradation I,GM path	glutamate biosynthesis II,GM path	glutamate biosynthesis III,GM path
XP_004240843	1	SOLYC06G048570	Solyc06g048570.2.1	Solyc06g048570		ec	RXN-10711,3.1.1.1,RXN0A-10711//EC-3.1.1.1 // EC-2.1.1.278	EV-COMP	Abhydrolase_1,PF00561.17;Hydrolase_4,PF12146.5;Abhydrolase_6,PF12697.4	Slyc-GM		GM path	1	methyl indole-3-acetate interconversion,GM path
XP_004240850	1	SOLYC06G048730	Solyc06g048730.2.1	Solyc06g048730		ec	4.1.1.37//EC-1.3.3.3 // EC-4.99.1.1 // EC-1.3.3.4 // EC-4.1.1.37 // EC-1.2.1.70 // EC-5.4.3.8 // EC-4.2.1.24 // EC-2.5.1.61 // EC-4.2.1.75 // EC-1.3.1.33 // EC-1.3.1.75 // EC-2.1.1.11 // EC-6.6.1.1	EV-COMP	URO-D,PF01208.14	Slyc-GM		GM path	3	heme biosynthesis I (aerobic),GM path	superpathay of heme biosynthesis from glutamate,GM path	chlorophyllide a biosynthesis I (aerobic,CHLOROPHYLL-SYN
XP_004240858	1	SOLYC06G048920	Solyc06g048920.2.1	Solyc06g048920		ec	1.1.1.8//EC-1.1.5.3 // EC-1.1.1.8	EV-COMP	NAD_Gly3P_dh_C,PF07479.11;NAD_Gly3P_dh_N,PF01210.20	Slyc-GM		GM path	1	glycerol-3-phosphate shuttle,GM path
XP_004240868	1	SOLYC06G049080	Solyc06g049080.2.1	Solyc06g049080		ec	1.15.1.1//EC-1.11.1.9 // EC-1.11.1.21 // EC-1.11.1.6 // EC-1.15.1.1	EV-COMP	Sod_Fe_C,PF02777.15;Sod_Fe_N,PF00081.19	Slyc-GM		GM path	2	reactive oxygen species degradation (mammalian),GM path	superoxide radicals degradation,GM path
XP_004240876	1	SOLYC06G050230	Solyc06g050230.2.1	Solyc06g050230		ec	RXN-12277,RXN-12218,RXN-12217,RXN-12276//EC-2.4.1.25 // EC-3.2.1.2 // EC-3.2.1.68 // EC-3.1.3 // EC-2.7.9.5 // EC-2.7.9.4	EV-COMP	DSPc,PF00782.17	Slyc-GM		GM path	1	starch degradation II,GM path
XP_004240889	1	SOLYC06G050590	Solyc06g050590.2.1	Solyc06g050590		ec	ACETYL-COA-CARBOXYLTRANSFER-RXN//EC-2.3.1.86 // EC-2.3.1.85 // EC-4.2.1.59 // EC-3.1.2.21 // EC-3.1.2.14 // EC-1.3.1.9 // EC-1.1.1.100 // EC-2.3.1.41 // EC-1.14.19.2 // EC-2.3.1.180 // EC-2.3.1.39 // EC-6.4.1.2 // EC-1.3.1.10 // EC-1.3.1.39	EV-COMP	Biotin_lipoyl,PF00364.19	Slyc-GM		GM path	3	superpathway of fatty acid biosynthesis II (plant),GM path	octanoyl-ACP biosynthesis (mitochondria,PWY-7388	fatty acid biosynthesis initiation I,GM path
XP_004240892	1	SOLYC06G050630	Solyc06g050630.2.1	Solyc06g050630		ec	RXN-5682,1.3.1.78//EC-1.3.1.78 // EC-2.6.1.79 // EC-5.4.99.5 // EC-4.2.1.91	EV-COMP	PDH,PF02153.14	Slyc-GM		GM path	2	tyrosine biosynthesis II,GM path	superpathway of phenylalanine and tyrosine biosynthesis,GM path
XP_004240908	1	SOLYC06G050990	Solyc06g050990.2.1	Solyc06g050990		ec	3.1.3.62,3.1.3.8//EC-3.1.3.25 // EC-3.1.3.8 // EC-3.1.3.26 // EC-3.1.3	EV-COMP	His_Phos_2,PF00328.19	Slyc-GM		GM path	1	phytate degradation I,GM path
XP_004240917	2	SOLYC06G051130	Solyc06g051130.1.1	Solyc06g051130		ec	2.3.1.188,RXN-10749//EC-2.3.1.188	EV-COMP	Transferase,PF02458.12	Slyc-GM		GM path	1	esterified suberin biosynthesis,GM path
XP_004240924	1	SOLYC06G051270	Solyc06g051270.2.1			ec	2.7.7.22//EC-1.1.1.22 // EC-5.4.2.5 // EC-5.4.2.2 // EC-5.1.3.15 // EC-2.7.7.9 // EC-2.7.7.13 // EC-5.4.2.8 // EC-5.3.1.8 // EC-5.3.1.9 // EC-1.1.1.271 // EC-4.2.1.47 // EC-5.1.3.2 // EC-5.1.3.18 // EC-2.7.7.69 // EC-3.1.3.93 // EC-1.1.1.316 // EC-1.3.2.3	EV-COMP	NTP_transferase,PF00483.20;NTP_transf_3,PF12804.4;Hexapep,PF00132.21	Slyc-GM		GM path	3	colanic acid building blocks biosynthesis,GM path	L-ascorbate biosynthesis I (L-galactose pathway),GM path	GDP-mannose biosynthesis,GM path
XP_004240946	1	SOLYC06G051750	Solyc06g051750.2.1	Solyc06g051750		ec	RXN-774,RXN-716//EC-1.14.13 // EC-1.14 // EC-1.1 // EC-1.3.1 // EC-1.1.1 // EC-5.3.3.1 // EC-1.14.13.112	EV-COMP	p450,PF00067.19	Slyc-GM		GM path	3	brassinosteroid biosynthesis I,GM path	brassinosteroid biosynthesis II,GM path	superpathway of C28 brassinosteroid biosynthesis,GM path
XP_004240952	1	SOLYC06G051900	Solyc06g051900.2.1	Solyc06g051900		ec	DIHYDROFOLATESYNTH-RXN,6.3.2.12//EC-1.5.1.3 // EC-6.3.2.12 // EC-2.5.1.15 // EC-6.3.4.3 // EC-3.5.4.9 // EC-6.3.2.17 // EC-4.1.3.38 // EC-2.6.1.85 // EC-2.7.6.3 // EC-4.1.2.25 // EC-3.6.1 // EC-3.5.4.16	EV-COMP	Mur_ligase_M,PF08245.9	Slyc-GM		GM path	2	tetrahydrofolate biosynthesis,GM path	tetrahydrofolate biosynthesis II,GM path
XP_004240954	1	SOLYC06G051930	Solyc06g051930.2.1	Solyc06g051930		ec	2.7.1.40//EC-1.1.1.37 // EC-1.1.1.41 // EC-1.3.5.1 // EC-2.3.3.16 // EC-2.3.3.1 // EC-6.2.1.5 // EC-4.2.1.2 // EC-1.2.1.9 // EC-2.7.1.40 // EC-4.2.1.11 // EC-5.4.2.12 // EC-2.7.2.3 // EC-1.2.1.12 // EC-5.3.1.1 // EC-4.1.2.13 // EC-2.7.1.90 // EC-2.7.1.11 // EC-1.2.4.1 // EC-1.8.1.4 // EC-2.3.1.12 // EC-5.4.2.11 // EC-3.1.3.11 // EC-2.7.9.2 // EC-5.3.1.9	EV-COMP	PK,PF00224.18;PK,PF00224.18	Slyc-GM		GM path	3	superpathway of cytosolic glycolysis (plants),PWY-5464	glycolysis IV (plant cytosol),GM path	glycolysis I (from glucose 6-phosphate),GM path
XP_004240956	1	SOLYC06G051960	Solyc06g051960.2.1	Solyc06g051960		ec	3.1.1.11//EC-3.2.1.15 // EC-3.1.1.11	EV-COMP	Pectinesterase,PF01095.16;PMEI,PF04043.12	Slyc-GM		GM path	1	homogalacturonan degradation,GM path
XP_004240972	1	SOLYC06G053200	Solyc06g053200.2.1	Solyc06g053200		ec	6PGLUCONOLACT-RXN,3.1.1.31//EC-1.1.1.44 // EC-1.1.1.49 // EC-1.1.1.351 // EC-3.1.1.31 // EC-5.3.1.6 // EC-5.1.3.1 // EC-2.2.1.1 // EC-2.2.1.2	EV-COMP	Glucosamine_iso,PF01182.17	Slyc-GM		GM path	2	pentose phosphate pathway (oxidative branch) I,GM path	pentose phosphate pathway,GM path
XP_004240995	1	SOLYC06G053400	Solyc06g053400.2.1	Solyc06g053400		ec	2.3.3.13//EC-2.3.3.13 // EC-2.6.1.6 // EC-2.6.1.42 // EC-3.5.99 // EC-2.2.1.6 // EC-1.1.1.86 // EC-4.2.1.9	EV-COMP	HMGL-like,PF00682.16;LeuA_dimer,PF08502.7	Slyc-GM		GM path	2	leucine biosynthesis,GM path	superpathway of leucine, and isoleucine biosynthesis
XP_004241014	1	SOLYC06G053670	Solyc06g053670.1.1	Solyc06g053670		ec	RXN-7836//EC-4.2.1.119 // EC-1.3.1.34 // EC-4.2.1.17 // EC-5.1.2.3 // EC-5.3.3.8 // EC-5.3.3 // EC-1.3.3.6	EV-COMP	ECH_1,PF00378.17;ECH_2,PF16113.2	Slyc-GM		GM path	2	unsaturated,PWY-5138	fatty acid beta-oxidation V (unsaturated, di-isomerase-dependent)
XP_004241035	1	SOLYC06G053870	Solyc06g053870.2.1	Solyc06g053870		ec	2.3.1.199,2.3.1.119//EC-4.2.1.134 // EC-1.3.1.93 // EC-1.1.1.330 // EC-2.3.1.199	EV-COMP	FAE1_CUT1_RppA,PF08392.9;ACP_syn_III_C,PF08541.7;Chal_sti_synt_C,PF02797.12	Slyc-GM		GM path	1	very long chain fatty acid biosynthesis I,GM path
XP_004241041	1	SOLYC06G053980	Solyc06g053980.2.1	Solyc06g053980		ec	CHLOROPHYLLASE-RXN,3.1.1.14,RXN-7738//EC-3.1.1.82 // EC-1.14.12.20 // EC-1.3.1.80 // EC-3.1.1.14	EV-COMP	Chlorophyllase,PF07224.8;Chlorophyllase2,PF12740.4;PAF-AH_p_II,PF03403.10	Slyc-GM		GM path	1	chlorophyll a degradation I,GM path
XP_004241052	1	SOLYC06G054240	Solyc06g054240.2.1			ec	3.1.3.5//EC-2.7.1.48 // EC-2.4.2.9 // EC-3.2.2.3 // EC-3.1.3.5 // EC-1.17.1.4 // EC-3.5.4.15 // EC-3.2.2.1 // EC-3.5.4.3 // EC-3.2.2.2 // EC-1.1.1.205 // EC-3.5.4.17 // EC-3.5.4.6 // EC-3.1.3.91 // EC-3.6.1.15 // EC-3.6.1.6 // EC-6.3.4.2		SurE,PF01975.14	Slyc-GM		GM path	7	pyrimidine salvage pathway,GM path	guanosine nucleotides degradation I,GM path	guanosine nucleotides degradation II,GM path	adenosine nucleotides degradation I,GM path	UTP and CTP dephosphorylation I,GM path	superpathway of guanosine nucleotides degradation (plants),GM path	purine nucleotides degradation I (plants),GM path
XP_004241053	1	SOLYC06G054250	Solyc06g054250.2.1	Solyc06g054250		ec	3.1.3.5//EC-2.7.1.48 // EC-2.4.2.9 // EC-3.2.2.3 // EC-3.1.3.5 // EC-1.17.1.4 // EC-3.5.4.15 // EC-3.2.2.1 // EC-3.5.4.3 // EC-3.2.2.2 // EC-1.1.1.205 // EC-3.5.4.17 // EC-3.5.4.6 // EC-3.1.3.91 // EC-3.6.1.15 // EC-3.6.1.6 // EC-6.3.4.2		SurE,PF01975.14	Slyc-GM		GM path	7	pyrimidine salvage pathway,GM path	guanosine nucleotides degradation I,GM path	guanosine nucleotides degradation II,GM path	adenosine nucleotides degradation I,GM path	UTP and CTP dephosphorylation I,GM path	superpathway of guanosine nucleotides degradation (plants),GM path	purine nucleotides degradation I (plants),GM path
XP_004241056	1	SOLYC06G054330, SOLYC06G054340	Solyc06g054330.2.1	Solyc06g054330		ec	RXN-12641,RXN-12642,RXN-12644,RXN-12645,1.1.1.102,3-DEHYDROSPHINGANINE-REDUCTASE-RXN//EC-2.7.1.91 // EC-2.4.1 // EC-2.7.1.138 // EC-1.14.13 // EC-2.7.1 // EC-2.4.1.80 // EC-2.3.1 // EC-1.14.13.169 // EC-2.3.1.50 // EC-1.1.1.102	EV-COMP	adh_short,PF00106.22;adh_short_C2,PF13561.3;KR,PF08659.7	Slyc-GM		GM path	1	sphingolipid biosynthesis (plants),GM path
XP_004241059	1	SOLYC06G054410	Solyc06g054410.2.1	Solyc06g054410		ec	RXN-2982//EC-3.5.1	EV-COMP	Peptidase_M20,PF01546.25;M20_dimer,PF07687.11	Slyc-GM		GM path	1	indole-3-acetate activation I,GM path
XP_004241063	1	SOLYC06G054460	Solyc06g054460.1.1	Solyc06g054460		ec	4.1.1.50//EC-3.5.1.111 // EC-2.6.1 // EC-1.13.11.54 // EC-3.1.3.87 // EC-5.3.2.5 // EC-4.2.1.109 // EC-5.3.1.23 // EC-2.4.2.28 // EC-4.1.1.50 // EC-2.5.1.16 // EC-2.5.1.6 // EC-2.7.1.100 // EC-3.2.2.16 // EC-2.5.1.22 // EC-3.5.1.53 // EC-3.5.3.12 // EC-4.1.1.19 // EC-4.1.1.17	EV-COMP	SAM_decarbox,PF01536.13	Slyc-GM		GM path	5	methionine salvage cycle III (animals),GM path	methionine salvage cycle I (bacteria and plants),GM path	superpathway of polyamine biosynthesis II,GM path	spermidine biosynthesis I,GM path	spermine biosynthesis,GM path
XP_004241071	1	SOLYC06G054570	Solyc06g054570.1.1	Solyc06g054570		ec	1.8.1.9//EC-1.8.1.9	EV-COMP	Glutaredoxin,PF00462.21	Slyc-GM		GM path	1	thioredoxin pathway,GM path
XP_004241098	1	SOLYC06G050110	Solyc06g050110.1.1	Solyc06g050110		ec	4.2.3.19//EC-4.2.3.19 // EC-5.5.1.13	EV-COMP	2OG-FeII_Oxy,PF03171.17;DIOX_N,PF14226.3	Slyc-GM		GM path	2	ent-kaurene biosynthesis I,GM path	superpathway of gibberellin GA<sub>12</sub> biosynthesis,GM path
XP_004241156	1	SOLYC06G054520	Solyc06g054520.1.1	Solyc06g054520		ec	3-HYDROXYISOBUTYRYL-COA-HYDROLASE-RXN,3.1.2.4//EC-1.2.1.27 // EC-2.6.1.22 // EC-1.2.1.25 // EC-1.1.1.31 // EC-3.1.2.4 // EC-4.2.1.17 // EC-1.3.8 // EC-2.6.1.42	EV-COMP	ECH_2,PF16113.2;ECH_1,PF00378.17	Slyc-GM		GM path	1	valine degradation I,GM path
XP_004241183	1	SOLYC06G076680	Solyc06g076680.2.1	Solyc06g076680		ec	3.1.2.20//EC-4.1.1 // EC-3.1.2 // EC-1.1.1.35 // EC-4.2.1.17 // EC-1.3.3.6 // EC-6.2.1.2 // EC-1.14.13 // EC-3.1.2.2		4HBT,PF03061.19	Slyc-GM		GM path	3	methyl ketone biosynthesis,GM path	&omega;-hydroxylation of caprate and laurate,GM path	acyl-CoA hydrolysis,GM path
XP_004241184	1	SOLYC06G076690	Solyc06g076690.2.1	Solyc06g076690		ec	3.1.2.20//EC-4.1.1 // EC-3.1.2 // EC-1.1.1.35 // EC-4.2.1.17 // EC-1.3.3.6 // EC-6.2.1.2 // EC-1.14.13 // EC-3.1.2.2		4HBT,PF03061.19	Slyc-GM		GM path	3	methyl ketone biosynthesis,GM path	&omega;-hydroxylation of caprate and laurate,GM path	acyl-CoA hydrolysis,GM path
XP_004241185	1	SOLYC06G076650	Solyc06g076650.2.1	Solyc06g076650		ec	4.2.1.11//EC-1.1.1.37 // EC-1.1.1.41 // EC-1.3.5.1 // EC-2.3.3.16 // EC-2.3.3.1 // EC-6.2.1.5 // EC-4.2.1.2 // EC-1.2.1.9 // EC-2.7.1.40 // EC-4.2.1.11 // EC-5.4.2.12 // EC-2.7.2.3 // EC-1.2.1.12 // EC-5.3.1.1 // EC-4.1.2.13 // EC-2.7.1.90 // EC-2.7.1.11 // EC-1.2.4.1 // EC-1.8.1.4 // EC-2.3.1.12 // EC-5.4.2.11 // EC-3.1.3.11 // EC-2.7.9.2 // EC-5.3.1.9 // EC-1.1.1.38 // EC-1.1.1.39 // EC-1.1.1.40 // EC-4.1.1.49	EV-COMP	Enolase_C,PF00113.19;Enolase_N,PF03952.13;MR_MLE_C,PF13378.3	Slyc-GM		GM path	4	superpathway of cytosolic glycolysis (plants),PWY-5464	glycolysis IV (plant cytosol),GM path	glycolysis I (from glucose 6-phosphate),GM path	gluconeogenesis I,GM path
XP_004241192	1	SOLYC06G076510	Solyc06g076510.2.1	Solyc06g076510		ec	PSERPHOSPHA-RXN,3.1.3.3,RXN0-5114//EC-3.1.3.3 // EC-1.1.1.95 // EC-2.6.1.52	EV-COMP	Hydrolase,PF00702.23;HAD,PF12710.4	Slyc-GM		GM path	1	serine biosynthesis,GM path
XP_004241264	1	SOLYC06G075340	Solyc06g075340.2.1	Solyc06g075340		ec	6.3.5.5//EC-3.5.1.16 // EC-2.6.1.11 // EC-1.2.1.38 // EC-2.7.2.8 // EC-2.3.1.1 // EC-6.3.5.5 // EC-2.1.3.3 // EC-4.3.2.1 // EC-6.3.4.5 // EC-1.3.5.2 // EC-4.1.1.23 // EC-2.4.2.10 // EC-3.5.2.3 // EC-2.1.3.2 // EC-2.7.2.2 // EC-6.3.1.2 // EC-2.3.1.35 // EC-3.5.1.38 // EC-3.5.1.2 // EC-6.3.4.2 // EC-2.7.4.6 // EC-2.7.4.22 // EC-2.7.4.14 // EC-2.1.1.45 // EC-3.6.1.15 // EC-1.17.4.1 // EC-2.7.4.12 // EC-2.7.4.13 // EC-2.7.4.9 // EC-3.6.1.19 // EC-3.6.1.23	EV-COMP	CPSase_L_D2,PF02786.14;CPSase_L_D2,PF02786.14;CPSase_L_D3,PF02787.16;MGS,PF02142.19;Dala_Dala_lig_C,PF07478.10;ATP-grasp,PF02222.19	Slyc-GM		GM path	7	arginine biosynthesis I (via L-ornithine),GM path	UMP biosynthesis,GM path	ornithine-citrulline shuttle,GM path	arginine biosynthesis II (acetyl cycle),GM path	glutamine degradation I,GM path	superpathway of pyrimidine ribonucleotides de novo biosynthesis,GM path	superpathway of pyrimidine deoxyribonucleotides de novo biosynthesis,GM path
XP_004241284	1	SOLYC06G075000	Solyc06g075000.2.1			ec	4.2.1.119//EC-4.2.1.134 // EC-1.3.1.93 // EC-1.1.1.330 // EC-2.3.1.199 // EC-2.3.1.9 // EC-1.1.1.36 // EC-4.2.1.55 // EC-4.1.1.70 // EC-2.6.1.39 // EC-1.2.1 // EC-1.5.1.9 // EC-1.5.1.8 // EC-4.2.1.119 // EC-1.3.1.34 // EC-4.2.1.17 // EC-5.1.2.3 // EC-5.3.3.8	EV-COMP	MaoC_dehydratas,PF01575.16;MaoC_dehydrat_N,PF13452.3	Slyc-GM		GM path	4	very long chain fatty acid biosynthesis I,GM path	lysine degradation II,GM path	unsaturated,PWY-5138	very long chain fatty acid biosynthesis II,GM path
XP_004241299	1	SOLYC06G074670	Solyc06g074670.2.1	Solyc06g074670		ec	UDP-GLUCURONATE-DECARBOXYLASE-RXN,RXN-7770//EC-5.1.3.2 // EC-4.1.1 // EC-5.1.3.6 // EC-1.1.1.22 // EC-4.1.1.35 // EC-5.1.3.5 // EC-4.2.1.76	EV-COMP	Epimerase,PF01370.18;GDP_Man_Dehyd,PF16363.2;Polysacc_synt_2,PF02719.12;Sacchrp_dh_NADP,PF03435.15;3Beta_HSD,PF01073.16	Slyc-GM		GM path	3	UDP-sugars interconversion,GM path	UDP-D-apiose biosynthesis (from UDP-D-glucuronate),GM path	UDP-D-xylose biosynthesis,GM path
XP_004241304	1	SOLYC06G074530	Solyc06g074530.1.1	Solyc06g074530		ec	4.2.1.91//EC-4.2.1.91 // EC-2.6.1.79 // EC-5.4.99.5 // EC-1.3.1.78	EV-COMP	PDT,PF00800.15	Slyc-GM		GM path	2	phenylalanine biosynthesis II,GM path	superpathway of phenylalanine and tyrosine biosynthesis,GM path
XP_004241312	1	SOLYC06G074410	Solyc06g074410.2.1	Solyc06g074410		ec	1.2.1.84//EC-1.2.1.84 // EC-2.3.1.75	EV-COMP	NAD_binding_4,PF07993.9;Sterile,PF03015.16;Epimerase,PF01370.18;3Beta_HSD,PF01073.16;RmlD_sub_bind,PF04321.14	Slyc-GM		GM path	1	wax esters biosynthesis I,GM path
XP_004241314	1	SOLYC06G074390	Solyc06g074390.2.1	Solyc06g074390		ec	RXNQT-4192,1.2.1.50,1.2.1.84//EC-2.3.1.75 // EC-1.2.1 // EC-4.1.99.5 // EC-1.1.99 // EC-1.2.1.50 // EC-1.2.1.84	EV-COMP	NAD_binding_4,PF07993.9;Sterile,PF03015.16;Epimerase,PF01370.18;3Beta_HSD,PF01073.16	Slyc-GM		GM path	2	cuticular wax biosynthesis,GM path	wax esters biosynthesis I,GM path
XP_004241319	1	SOLYC06G074330	Solyc06g074330.2.1			ec	3.1.1.3//EC-3.1.1.79 // EC-3.1.1.34 // EC-3.1.1.23 // EC-3.1.1.3	EV-COMP	Abhydrolase_6,PF12697.4;Hydrolase_4,PF12146.5	Slyc-GM		GM path	1	triacylglycerol degradation,GM path
XP_004241332	1	SOLYC06G074180	Solyc06g074180.1.1	Solyc06g074180		ec	RXN-12143,RXN-12137,RXN-12136,RXN-9703,RXN-12138,RXN-12139//EC-1.14.13	EV-COMP	p450,PF00067.19	Slyc-GM		GM path	1	poly-hydroxy fatty acids biosynthesis,GM path
XP_004241380	1	SOLYC06G073620	Solyc06g073620.2.1	Solyc06g073620		ec	2.8.1.12//EC-2.8.1.7 // EC-2.8.1.11 // EC-2.7.7.80 // EC-2.10.1.1 // EC-2.7.7.75 // EC-2.8.1.12 // EC-4.1.99.18	EV-COMP	MoaE,PF02391.14	Slyc-GM		GM path	1	molybdenum cofactor biosynthesis,GM path
XP_004241394	1	SOLYC06G073470	Solyc06g073470.2.1	Solyc06g073470		ec	RXN-5985,2.8.1.6,2.8.1.6-RXN,RXN-5984//EC-2.6.1.62 // EC-2.8.1.6 // EC-6.3.3.3	EV-COMP	BATS,PF06968.10;Radical_SAM,PF04055.18	Slyc-GM		GM path	1	biotin biosynthesis from 8-amino-7-oxononanoate I,GM path
XP_004241409	1	SOLYC06G073280	Solyc06g073280.2.1	Solyc06g073280		ec	RXN-7737,2.6.1.83//EC-1.17.1.8 // EC-4.1.1.20 // EC-5.1.1.7 // EC-2.6.1.83 // EC-4.3.3.7 // EC-1.1.1.3 // EC-1.2.1.11 // EC-2.7.2.4 // EC-2.1.1.10 // EC-2.1.1 // EC-2.1.1.14 // EC-2.5.1 // EC-4.2.3.1 // EC-2.7.1.39	EV-COMP	Aminotran_1_2,PF00155.18	Slyc-GM		GM path	2	superpathway of lysine,PWY-724	lysine biosynthesis VI,GM path
XP_004241436	1	SOLYC06G072870	Solyc06g072870.1.1	Solyc06g072870		ec	2.4.1.203,RXN-9748,RXN-9752,RXN-9745,RXN-4737,RXN-9743,RXN-4735,RXN-4723,RXN-4726,RXN-9749,RXN-9751//EC-2.4.1 // EC-2.4.1.215 // EC-2.4.1.203 // EC-1.7.99	EV-COMP	UDPGT,PF00201.15	Slyc-GM		GM path	2	cytokinin-O-glucosides biosynthesis,GM path	2,6-trinitrotoluene degradation
XP_004241465	1	SOLYC06G072420	Solyc06g072420.2.1	Solyc06g072420		ec	3.1.3.2,1.11.1.7//EC-3.1.3.2	EV-COMP	Metallophos,PF00149.25	Slyc-GM		GM path	1	phosphate acquisition,GM path
XP_004241473	1	SOLYC06G072320	Solyc06g072320.2.1	Solyc06g072320		ec	2.3.1.50//EC-2.7.1.91 // EC-2.4.1 // EC-2.7.1.138 // EC-1.14.13 // EC-2.7.1 // EC-2.4.1.80 // EC-2.3.1 // EC-1.14.13.169 // EC-2.3.1.50 // EC-1.1.1.102	EV-COMP	Aminotran_1_2,PF00155.18	Slyc-GM		GM path	1	sphingolipid biosynthesis (plants),GM path
XP_004241482	1	SOLYC06G072160	Solyc06g072160.2.1	Solyc06g072160		ec	1.1.1.1//EC-4.1.1.1 // EC-1.1.1.1		ADH_zinc_N,PF00107.23;ADH_N,PF08240.9	Slyc-GM		GM path	2	pyruvate fermentation to ethanol II,GM path	acetaldehyde biosynthesis I,GM path
XP_004241495	1	SOLYC06G071290	Solyc06g071290.2.1	Solyc06g071290		ec	1.2.1.8//EC-1.2.1.8 // EC-1.14.15.7	EV-COMP	Aldedh,PF00171.19	Slyc-GM		GM path	1	glycine betaine biosynthesis III (plants),GM path
XP_004241501	1	SOLYC06G071910	Solyc06g071910.2.1	Solyc06g071910		ec	1.1.1.100//EC-2.3.1.86 // EC-2.3.1.85 // EC-4.2.1.59 // EC-3.1.2.21 // EC-3.1.2.14 // EC-1.3.1.9 // EC-1.1.1.100 // EC-2.3.1.41 // EC-1.14.19.2 // EC-2.3.1.180 // EC-2.3.1.39 // EC-6.4.1.2 // EC-1.3.1.39 // EC-1.3.1.104 // EC-1.3.1.10 // EC-2.3.1.179	EV-COMP	adh_short_C2,PF13561.3;adh_short,PF00106.22;KR,PF08659.7	Slyc-GM		GM path	5	superpathway of fatty acid biosynthesis II (plant),GM path	stearate biosynthesis II (bacteria and plants),GM path	fatty acid elongation -- saturated,GM path	palmitate biosynthesis II (bacteria and plants),GM path	cis-vaccenate biosynthesis,GM path
XP_004241503	1	SOLYC06G071920	Solyc06g071920.2.1	Solyc06g071920		ec	1.2.1.12//EC-1.1.1.37 // EC-1.1.1.41 // EC-1.3.5.1 // EC-2.3.3.16 // EC-2.3.3.1 // EC-6.2.1.5 // EC-4.2.1.2 // EC-1.2.1.9 // EC-2.7.1.40 // EC-4.2.1.11 // EC-5.4.2.12 // EC-2.7.2.3 // EC-1.2.1.12 // EC-5.3.1.1 // EC-4.1.2.13 // EC-2.7.1.90 // EC-2.7.1.11 // EC-1.2.4.1 // EC-1.8.1.4 // EC-2.3.1.12 // EC-5.4.2.11 // EC-3.1.3.11 // EC-2.7.9.2 // EC-5.3.1.9 // EC-1.1.1.38 // EC-1.1.1.39 // EC-1.1.1.40 // EC-4.1.1.49 // EC-5.4.2.5 // EC-5.4.2.2 // EC-5.1.3.15 // EC-2.7.7.9 // EC-3.1.3.24 // EC-2.4.1.14	EV-COMP	Gp_dh_C,PF02800.17;Gp_dh_N,PF00044.21	Slyc-GM		GM path	5	superpathway of cytosolic glycolysis (plants),PWY-5464	glycolysis IV (plant cytosol),GM path	glycolysis I (from glucose 6-phosphate),GM path	gluconeogenesis I,GM path	sucrose biosynthesis I (from photosynthesis),GM path
XP_004241508	1	SOLYC06G071550	Solyc06g071550.2.1			ec	PRTRANS-RXN,2.4.2.18//EC-4.1.2.8 // EC-4.2.1.122 // EC-4.1.3.27 // EC-2.4.2.18 // EC-5.3.1.24 // EC-4.1.1.48	EV-COMP	Glycos_transf_3,PF00591.18;Glycos_trans_3N,PF02885.14	Slyc-GM		GM path	1	tryptophan biosynthesis,GM path
XP_004241524	1	SOLYC06G071960	Solyc06g071960.2.1	Solyc06g071960		ec	2.7.4.6//EC-2.7.4.6 // EC-1.17.4.1 // EC-3.6.3.14 // EC-2.7.4.3 // EC-4.3.2.2 // EC-6.3.4.4 // EC-2.7.4.14 // EC-2.7.4.25 // EC-6.3.4.2 // EC-2.7.4.22 // EC-2.4.2.9 // EC-2.7.1.48 // EC-3.2.2.3 // EC-3.5.4.5 // EC-2.1.1.45 // EC-2.7.1.74 // EC-2.7.1.145 // EC-2.7.1.21 // EC-2.7.4.13 // EC-2.7.4.12 // EC-2.7.4.9 // EC-2.7.4.8 // EC-6.3.5.2 // EC-1.1.1.205 // EC-3.5.4.10 // EC-2.1.2.3 // EC-6.3.2.6 // EC-4.1.1.21 // EC-6.3.3.1 // EC-6.3.5.3 // EC-2.1.2.2 // EC-6.3.4.13 // EC-2.4.2.14 // EC-2.7.4.11 // EC-2.7.1.76 // EC-2.7.1.113 // EC-3.6.1.15 // EC-3.6.1.6 // EC-3.6.1.5 // EC-3.6.1.19 // EC-3.6.1.23 // EC-1.17.4.2 // EC-3.5.4.13 // EC-1.3.5.2 // EC-4.1.1.23 // EC-2.4.2.10 // EC-3.5.2.3 // EC-2.1.3.2 // EC-6.3.5.5	EV-COMP	NDK,PF00334.16	Slyc-GM		GM path	19	superpathway of adenosine nucleotides de novo biosynthesis I,GM path	superpathway of pyrimidine ribonucleosides salvage,GM path	superpathway of pyrimidine nucleobases salvage,GM path	superpathway of pyrimidine deoxyribonucleoside salvage,GM path	pyrimidine deoxyribonucleotide phosphorylation,GM path	superpathway of purine nucleotides de novo biosynthesis I,GM path	UTP and CTP de novo biosynthesis,GM path	CMP phosphorylation,GM path	guanosine ribonucleotides de novo biosynthesis,GM path	purine deoxyribonucleosides salvage,GM path	adenosine deoxyribonucleotides de novo biosynthesis,GM path	guanosine deoxyribonucleotides de novo biosynthesis I,GM path	pyrimidine ribonucleotides interconversion,GM path	pyrimidine deoxyribonucleotides de novo biosynthesis I,GM path	pyrimidine deoxyribonucleotides de novo biosynthesis II,GM path	superpathway of pyrimidine ribonucleotides de novo biosynthesis,GM path	superpathway of pyrimidine deoxyribonucleotides de novo biosynthesis (E. coli),GM path	superpathway of guanosine nucleotides de novo biosynthesis I,GM path	superpathway of pyrimidine deoxyribonucleotides de novo biosynthesis,GM path
XP_004241565	1	SOLYC06G071060	Solyc06g071060.1.1	Solyc06g071060		ec	ENZRXN-201-RXN,RXN-12300,RXN0-4281//EC-1.1.1.54 // EC-1.3.1 // EC-1.1.1	EV-COMP	adh_short_C2,PF13561.3;adh_short,PF00106.22;KR,PF08659.7	Slyc-GM		GM path	2	detoxification of reactive carbonyls in chloroplasts,GM path	methylglyoxal degradation III,GM path
XP_004241569	1	SOLYC06G071000	Solyc06g071000.2.1	Solyc06g071000		ec	RXN-7183,1.2.1.88,RXN-14116//EC-1.2.1.88 // EC-2.6.1.13 // EC-3.5.3.1 // EC-1.5.5.2	EV-COMP	Aldedh,PF00171.19	Slyc-GM		GM path	2	arginine degradation I (arginase pathway),GM path	proline degradation,GM path
XP_004241589	1	SOLYC06G069640	Solyc06g069640.2.1	Solyc06g069640		ec	DCTP-PYROPHOSPHATASE-RXN,3.6.1.12//EC-3.6.1 // EC-3.6.1.19 // EC-3.6.1.23 // EC-3.6.1.65 // EC-3.6.1.12	EV-COMP	MazG-like,PF12643.4;MazG,PF03819.14	Slyc-GM		GM path	1	pyrimidine deoxyribonucleotides dephosphorylation,GM path
XP_004241598	1	SOLYC06G069550	Solyc06g069550.1.1			ec	1.1.1.22//EC-1.1.1.22 // EC-5.4.2.5 // EC-5.4.2.2 // EC-5.1.3.15 // EC-2.7.7.9 // EC-3.1.1.17 // EC-3.2.1 // EC-1.1.1.19 // EC-1.1.1.365 // EC-5.1.3.6 // EC-5.4.99.9 // EC-5.1.3.2 // EC-2.7.7.13 // EC-5.4.2.8 // EC-5.3.1.8 // EC-5.3.1.9 // EC-1.1.1.271 // EC-4.2.1.47 // EC-4.1.1 // EC-4.1.1.35 // EC-5.1.3.5 // EC-4.2.1.76	EV-COMP	UDPG_MGDP_dh_N,PF03721.11;UDPG_MGDP_dh_C,PF03720.12;UDPG_MGDP_dh,PF00984.16	Slyc-GM		GM path	7	UDP-&alpha;-D-glucuronate biosynthesis (from UDP-glucose),GM path	L-ascorbate biosynthesis IV,GM path	L-ascorbate biosynthesis V,GM path	superpathway of UDP-glucose-derived O-antigen building blocks biosynthesis,GM path	colanic acid building blocks biosynthesis,GM path	UDP-sugars interconversion,GM path	UDP-D-xylose biosynthesis,GM path
XP_004241599	1	SOLYC06G069530	Solyc06g069530.2.1	Solyc06g069530		ec	ACETYL-COA-CARBOXYLTRANSFER-RXN//EC-2.3.1.86 // EC-2.3.1.85 // EC-4.2.1.59 // EC-3.1.2.21 // EC-3.1.2.14 // EC-1.3.1.9 // EC-1.1.1.100 // EC-2.3.1.41 // EC-1.14.19.2 // EC-2.3.1.180 // EC-2.3.1.39 // EC-6.4.1.2 // EC-1.3.1.10 // EC-1.3.1.39	EV-COMP	Biotin_lipoyl,PF00364.19	Slyc-GM		GM path	3	superpathway of fatty acid biosynthesis II (plant),GM path	octanoyl-ACP biosynthesis (mitochondria,PWY-7388	fatty acid biosynthesis initiation I,GM path
XP_004241642	1	SOLYC06G068950	Solyc06g068950.2.1	Solyc06g068950		ec	2.1.1.103,RXN-5643//EC-2.7.8 // EC-2.7.7 // EC-2.1.1.71 // EC-2.7.7.57 // EC-2.1.1.103 // EC-2.7.8.2 // EC-2.7.7.15 // EC-2.7.1.32 // EC-3.1.3.75 // EC-2.7.1.82 // EC-4.1.1 // EC-3.1.4.4 // EC-2.1.1 // EC-3.1.3.27 // EC-2.7.8.5 // EC-2.7.8.1 // EC-2.7.7.14 // EC-4.1.1.65 // EC-2.3.1.15 // EC-2.3.1.51 // EC-1.1.1.94 // EC-2.7.7.41 // EC-2.7.8.8 // EC-2.7.8.29 // EC-2.7.8.11	EV-COMP	Methyltransf_11,PF08241.9;Methyltransf_11,PF08241.9;Methyltransf_25,PF13649.3;Methyltransf_25,PF13649.3;Methyltransf_31,PF13847.3;Methyltransf_31,PF13847.3;Methyltransf_23,PF13489.3;Methyltransf_12,PF08242.9;Methyltransf_12,PF08242.9;CMAS,PF02353.17;Ubie_methyltran,PF01209.15;Methyltransf_PK,PF05891.9;CheR,PF01739.15;TehB,PF03848.11;MTS,PF05175.11;NodS,PF05401.8;MetW,PF07021.9	Slyc-GM		GM path	7	superpathway of phosphatidylcholine biosynthesis,GM path	phosphatidylcholine biosynthesis III,GM path	phosphatidylcholine biosynthesis IV,GM path	phosphatidylcholine biosynthesis II,GM path	choline biosynthesis I,GM path	superpathway of choline biosynthesis,GM path	phospholipid biosynthesis II,GM path
XP_004241657	1	SOLYC06G068770	Solyc06g068770.2.1	Solyc06g068770		ec	RXN-9589,2.4.2.41//EC-2.4.2.41	EV-COMP	Exostosin,PF03016.12	Slyc-GM		GM path	1	xylogalacturonan biosynthesis,GM path
XP_004241679	1	SOLYC06G068470	Solyc06g068470.2.1	Solyc06g068470		ec	RXN4FS-2,2.1.1.71,2.1.1.71-RXN//EC-2.7.8 // EC-2.7.7 // EC-2.1.1.71 // EC-2.7.7.57 // EC-2.1.1.103 // EC-2.7.8.2 // EC-2.7.7.15 // EC-2.7.1.32 // EC-3.1.3.27 // EC-2.7.8.5 // EC-2.7.8.1 // EC-2.7.7.14 // EC-2.7.1.82 // EC-4.1.1.65 // EC-2.3.1.15 // EC-2.3.1.51 // EC-1.1.1.94 // EC-2.7.7.41 // EC-2.7.8.8 // EC-2.7.8.29 // EC-2.7.8.11	EV-COMP	PEMT,PF04191.10	Slyc-GM		GM path	4	superpathway of phosphatidylcholine biosynthesis,GM path	phosphatidylcholine biosynthesis III,GM path	phosphatidylcholine biosynthesis IV,GM path	phospholipid biosynthesis II,GM path
XP_004241700	1	SOLYC06G068040	Solyc06g068040.2.1	Solyc06g068040		ec	3.2.1.15//EC-3.2.1.15 // EC-3.1.1.11	EV-COMP	Glyco_hydro_28,PF00295.14	Slyc-GM		GM path	1	homogalacturonan degradation,GM path
XP_004241703	1	SOLYC06G068010	Solyc06g068010.2.1	Solyc06g068010		ec	ACETYL-COA-CARBOXYLTRANSFER-RXN//EC-2.3.1.86 // EC-2.3.1.85 // EC-4.2.1.59 // EC-3.1.2.21 // EC-3.1.2.14 // EC-1.3.1.9 // EC-1.1.1.100 // EC-2.3.1.41 // EC-1.14.19.2 // EC-2.3.1.180 // EC-2.3.1.39 // EC-6.4.1.2 // EC-1.3.1.10 // EC-1.3.1.39	EV-COMP	Biotin_lipoyl,PF00364.19	Slyc-GM		GM path	3	superpathway of fatty acid biosynthesis II (plant),GM path	octanoyl-ACP biosynthesis (mitochondria,PWY-7388	fatty acid biosynthesis initiation I,GM path
XP_004241708	1	SOLYC06G067960	Solyc06g067960.2.1	Solyc06g067960		ec	1.8.5.1-RXN//EC-1.6.5 // EC-1.8.5.1	EV-COMP	Glutaredoxin,PF00462.21	Slyc-GM		GM path	1	ascorbate glutathione cycle,GM path
XP_004241710	1	SOLYC06G067940	Solyc06g067940.2.1	Solyc06g067940		ec	CYTOCHROME-C-OXIDASE-RXN//EC-1.3.5.1 // EC-1.9.3.1 // EC-1.6.5.3 // EC-1.10.2.2	EV-COMP	COX5B,PF01215.16;zf-CHCC,PF10276.6	Slyc-GM		GM path	1	aerobic respiration I (cytochrome c),GM path
XP_004241711	1	SOLYC06G067930	Solyc06g067930.1.1	Solyc06g067930		ec	RXN-11541,RXN-11540//EC-2.4.1	EV-COMP	p450,PF00067.19	Slyc-GM		GM path	1	brassinosteroids inactivation,GM path
XP_004241714	1	SOLYC06G067890	Solyc06g067890.2.1	Solyc06g067890		ec	3.1.1.3//EC-3.1.1.79 // EC-3.1.1.34 // EC-3.1.1.23 // EC-3.1.1.3	EV-COMP	Abhydrolase_6,PF12697.4;Abhydrolase_1,PF00561.17;Hydrolase_4,PF12146.5	Slyc-GM		GM path	1	triacylglycerol degradation,GM path
XP_004241725	1	SOLYC06G066760	Solyc06g066760.2.1	Solyc06g066760		ec	3.1.3.16,3.1.3.27,3.1.3.48//EC-3.1.3.27 // EC-2.7.8.5 // EC-2.3.1.15 // EC-2.3.1.51 // EC-1.1.1.94 // EC-2.7.7.41 // EC-2.7.8.1 // EC-2.7.7.14 // EC-2.7.1.82 // EC-4.1.1.65 // EC-2.7.1.32 // EC-2.7.8.2 // EC-2.7.7.15 // EC-2.1.1.103 // EC-2.7.8 // EC-2.1.1.71 // EC-2.7.7.57 // EC-2.7.7 // EC-2.7.8.8 // EC-2.7.8.29 // EC-2.7.8.11	EV-COMP	DSPc,PF00782.17	Slyc-GM		GM path	4	phosphatidylglycerol biosynthesis II (non-plastidic),GM path	cardiolipin biosynthesis II,GM path	phosphatidylglycerol biosynthesis I (plastidic),GM path	phospholipid biosynthesis II,GM path
XP_004241730	1	SOLYC06G066680	Solyc06g066680.2.1	Solyc06g066680		ec	TRANS-RXN-230,TRANS-RXN-227//EC-2.7.2.2 // EC-2.1.3.3 // EC-6.3.1.2 // EC-6.3.5.5	EV-COMP	Mito_carr,PF00153.24;Mito_carr,PF00153.24;Mito_carr,PF00153.24	Slyc-GM		GM path	1	ornithine-citrulline shuttle,GM path
XP_004241754	1	SOLYC06G066400	Solyc06g066400.2.1	Solyc06g066400		ec	2.4.1.83-RXN//EC-2.4.1.117 // EC-2.4.1.83 // EC-2.4.1.256 // EC-2.4.1.265 // EC-2.4.1.267 // EC-2.4.1.261 // EC-2.4.1.260 // EC-2.4.1.259 // EC-2.4.1.258 // EC-2.4.1.131 // EC-2.4.1.132 // EC-2.4.1.257 // EC-2.4.1.142 // EC-2.4.1.141 // EC-2.7.8.15	EV-COMP	DPM2,PF07297.9	Slyc-GM		GM path	1	dolichyl-diphosphooligosaccharide biosynthesis,GM path
XP_004241809	1	SOLYC06G065560	Solyc06g065560.1.1	Solyc06g065560		ec	2.3.1.199,2.3.1.119//EC-4.2.1.134 // EC-1.3.1.93 // EC-1.1.1.330 // EC-2.3.1.199	EV-COMP	FAE1_CUT1_RppA,PF08392.9;ACP_syn_III_C,PF08541.7;Chal_sti_synt_C,PF02797.12	Slyc-GM		GM path	1	very long chain fatty acid biosynthesis I,GM path
XP_004241811	1	SOLYC06G065530	Solyc06g065530.2.1	Solyc06g065530		ec	3.1.1.3//EC-3.1.1.79 // EC-3.1.1.34 // EC-3.1.1.23 // EC-3.1.1.3	EV-COMP	Lipase_GDSL,PF00657.19	Slyc-GM		GM path	1	triacylglycerol degradation,GM path
XP_004241815	1	SOLYC06G065490	Solyc06g065490.2.1	Solyc06g065490		ec	PSII-RXN//EC-5.3.1.6 // EC-2.7.1.19 // EC-5.1.3.1 // EC-3.1.3.37 // EC-2.2.1.1 // EC-3.1.3.11 // EC-4.1.2 // EC-4.1.2.13 // EC-5.3.1.1 // EC-1.2.1.13 // EC-2.7.2.3 // EC-4.1.1.39 // EC-1.10.9.1 // EC-1.18.1.2 // EC-1.97.1.12 // EC-1.10.3.9	EV-COMP	PsbP,PF01789.13	Slyc-GM		GM path	2	oxygenic photosynthesis,GM path	photosynthesis light reactions,GM path
XP_004241834	1	SOLYC06G065270	Solyc06g065270.2.1	Solyc06g065270		ec	2.7.4.3//EC-2.7.4.6 // EC-1.17.4.1 // EC-3.6.3.14 // EC-2.7.4.3 // EC-4.3.2.2 // EC-6.3.4.4 // EC-2.7.4.8 // EC-6.3.5.2 // EC-1.1.1.205 // EC-3.5.4.10 // EC-2.1.2.3 // EC-6.3.2.6 // EC-4.1.1.21 // EC-6.3.3.1 // EC-6.3.5.3 // EC-2.1.2.2 // EC-6.3.4.13 // EC-2.4.2.14	EV-COMP	ADK,PF00406.19;AAA_17,PF13207.3	Slyc-GM		GM path	3	superpathway of adenosine nucleotides de novo biosynthesis I,GM path	superpathway of purine nucleotides de novo biosynthesis I,GM path	adenosine ribonucleotides de novo biosynthesis,GM path
XP_004241850	1	SOLYC06G064550	Solyc06g064550.2.1	Solyc06g064550		ec	1.1.1.3//EC-1.17.1.8 // EC-4.1.1.20 // EC-5.1.1.7 // EC-2.6.1.83 // EC-4.3.3.7 // EC-1.1.1.3 // EC-1.2.1.11 // EC-2.7.2.4 // EC-2.1.1.10 // EC-2.1.1 // EC-2.1.1.14 // EC-2.5.1 // EC-4.2.3.1 // EC-2.7.1.39 // EC-2.6.1.1 // EC-3.5.99 // EC-2.2.1.6 // EC-1.1.1.86 // EC-2.6.1.42 // EC-4.2.1.9	EV-COMP	Homoserine_dh,PF00742.16;AA_kinase,PF00696.25;NAD_binding_3,PF03447.13;ACT_7,PF13840.3;ACT,PF01842.22	Slyc-GM		GM path	5	superpathway of lysine,PWY-724	lysine biosynthesis VI,GM path	homoserine biosynthesis,GM path	threonine biosynthesis,GM path	isoleucine biosynthesis I,GM path
XP_004241856	1	SOLYC06G063090	Solyc06g063090.2.1	Solyc06g063090		ec	2.6.1.2//EC-2.6.1.2 // EC-1.4.1.2 // EC-1.1.1.28	EV-COMP	Aminotran_1_2,PF00155.18	Slyc-GM		GM path	3	alanine biosynthesis II,GM path	alanine degradation II (to D-lactate),GM path	alanine degradation III,GM path
XP_004241869	1	SOLYC06G062600	Solyc06g062600.2.1	Solyc06g062600		ec	RXN-9802,RXN-2121//EC-1.14.13 // EC-1.1.1 // EC-1.2.1 // EC-6.2.1.34 // EC-2.3.1.110 // EC-2.1.1.104 // EC-6.2.1.12 // EC-2.1.1.68 // EC-1.14.13.11 // EC-4.3.1.25 // EC-4.3.1.24 // EC-3.3.2 // EC-1.11	EV-COMP	GMC_oxred_N,PF00732.16;GMC_oxred_C,PF05199.10	Slyc-GM		GM path	2	suberin monomers biosynthesis,GM path	cutin biosynthesis,GM path
XP_004241879	1	SOLYC06G062750	Solyc06g062750.2.1	Solyc06g062750		ec	3.1.3.5//EC-2.7.1.48 // EC-2.4.2.9 // EC-3.2.2.3 // EC-3.1.3.5 // EC-1.17.1.4 // EC-3.5.4.15 // EC-3.2.2.1 // EC-3.5.4.3 // EC-3.2.2.2 // EC-1.1.1.205 // EC-3.5.4.17 // EC-3.5.4.6 // EC-3.1.3.91 // EC-3.6.1.15 // EC-3.6.1.6 // EC-6.3.4.2		SurE,PF01975.14	Slyc-GM		GM path	7	pyrimidine salvage pathway,GM path	guanosine nucleotides degradation I,GM path	guanosine nucleotides degradation II,GM path	adenosine nucleotides degradation I,GM path	UTP and CTP dephosphorylation I,GM path	superpathway of guanosine nucleotides degradation (plants),GM path	purine nucleotides degradation I (plants),GM path
XP_004241885	1	SOLYC06G064620	Solyc06g064620.2.1	Solyc06g064620		ec	3.2.1.65-RXN,3.2.1.154-RXN,3.2.1.80//EC-3.2.1 // EC-3.2.1.80	EV-COMP	Glyco_hydro_32N,PF00251.17;Glyco_hydro_32C,PF08244.9	Slyc-GM		GM path	1	fructan degradation,GM path
XP_004241886	1	SOLYC06G064870	Solyc06g064870.2.1	Solyc06g064870		ec	RXN-10711,3.1.1.1,RXN0A-10711//EC-3.1.1.1 // EC-2.1.1.278	EV-COMP	Abhydrolase_6,PF12697.4;Abhydrolase_1,PF00561.17;Hydrolase_4,PF12146.5	Slyc-GM		GM path	1	methyl indole-3-acetate interconversion,GM path
XP_004241896	1	SOLYC06G063040	Solyc06g063040.1.1	Solyc06g063040		ec	1.1.1.54,1.3.1.102//EC-1.1.1.54 // EC-1.3.1 // EC-1.1.1	EV-COMP	ADH_zinc_N,PF00107.23;ADH_N_2,PF16884.2;ADH_zinc_N_2,PF13602.3	Slyc-GM		GM path	1	detoxification of reactive carbonyls in chloroplasts,GM path
XP_004241911	1	SOLYC06G064820	Solyc06g064820.2.1	Solyc06g064820		ec	3.1.1.3//EC-3.1.1.79 // EC-3.1.1.34 // EC-3.1.1.23 // EC-3.1.1.3	EV-COMP	Lipase_GDSL,PF00657.19	Slyc-GM		GM path	1	triacylglycerol degradation,GM path
XP_004241929	1	SOLYC06G063220	Solyc06g063220.2.1	Solyc06g063220		ec	3.6.3.14//EC-2.7.4.6 // EC-1.17.4.1 // EC-3.6.3.14 // EC-2.7.4.3 // EC-4.3.2.2 // EC-6.3.4.4 // EC-2.7.4.8 // EC-6.3.5.2 // EC-1.1.1.205 // EC-3.5.4.10 // EC-2.1.2.3 // EC-6.3.2.6 // EC-4.1.1.21 // EC-6.3.3.1 // EC-6.3.5.3 // EC-2.1.2.2 // EC-6.3.4.13 // EC-2.4.2.14	EV-COMP	ATP-synt_Eps,PF04627.10	Slyc-GM		GM path	3	superpathway of adenosine nucleotides de novo biosynthesis I,GM path	superpathway of purine nucleotides de novo biosynthesis I,GM path	adenosine ribonucleotides de novo biosynthesis,GM path
XP_004241952	1	SOLYC06G062390	Solyc06g062390.2.1	Solyc06g062390		ec	3.1.3.2//EC-3.1.3.2	EV-COMP	Acid_phosphat_B,PF03767.11	Slyc-GM		GM path	1	phosphate acquisition,GM path
XP_004241953	1	SOLYC06G062370	Solyc06g062370.2.1	Solyc06g062370		ec	3.1.3.2//EC-3.1.3.2	EV-COMP	Acid_phosphat_B,PF03767.11	Slyc-GM		GM path	1	phosphate acquisition,GM path
XP_004241956	1	SOLYC06G062290	Solyc06g062290.1.1	Solyc06g062290		ec	2.4.1.203//EC-2.4.1 // EC-2.4.1.215 // EC-2.4.1.203	EV-COMP	UDPGT,PF00201.15	Slyc-GM		GM path	1	cytokinin-O-glucosides biosynthesis,GM path
XP_004241988	1	SOLYC06G060870	Solyc06g060870.1.1	Solyc06g060870		ec	PHOSPHOLIPASE-A1-RXN,TRIACYLGLYCEROL-LIPASE-RXN,GALACTOLIPASE-RXN//EC-2.3.1.23 // EC-3.1.1.32 // EC-6.2.1.3 // EC-3.1.1.4 // EC-3.1.1.79 // EC-3.1.1.34 // EC-3.1.1.23 // EC-3.1.1.3 // EC-3.1.4.11 // EC-3.1.4.3 // EC-3.1.4.4	EV-COMP	Lipase_3,PF01764.22	Slyc-GM		GM path	3	phosphatidylcholine acyl editing,GM path	triacylglycerol degradation,GM path	phospholipases,GM path
XP_004241993	1	SOLYC06G060800	Solyc06g060800.2.1	Solyc06g060800		ec	1.14.17.4//EC-1.14.17.4 // EC-4.4.1.14 // EC-2.5.1.6	EV-COMP	DIOX_N,PF14226.3;2OG-FeII_Oxy,PF03171.17	Slyc-GM		GM path	1	ethylene biosynthesis I (plants),GM path
XP_004242010	1	SOLYC06G060570	Solyc06g060570.2.1	Solyc06g060570		ec	1.5.1.3//EC-1.5.1.3 // EC-6.3.2.12 // EC-2.5.1.15 // EC-6.3.4.3 // EC-3.5.4.9 // EC-6.3.2.17 // EC-4.1.3.38 // EC-2.6.1.85 // EC-2.7.6.3 // EC-4.1.2.25 // EC-3.6.1 // EC-3.5.4.16 // EC-2.1.1.45 // EC-2.1.2.1 // EC-1.5.1.5 // EC-2.1.1.13 // EC-1.5.1.20 // EC-6.3.3.2	EV-COMP	FSH1,PF03959.10	Slyc-GM		GM path	3	tetrahydrofolate biosynthesis,GM path	tetrahydrofolate biosynthesis II,GM path	folate transformations II,GM path
XP_004242029	1	SOLYC06G060310	Solyc06g060310.2.1	Solyc06g060310		ec	1.14.13.122,RXN-7676,RXN-7677//EC-1.17.7.2 // EC-1.1.1.294 // EC-2.5.1 // EC-2.5.1.62	EV-COMP	Rieske,PF00355.23;PaO,PF08417.9	Slyc-GM		GM path	1	chlorophyll cycle,GM path
XP_004242033	2	SOLYC06G060260	Solyc06g060260.2.1	Solyc06g060260		ec	1.11.1.11//EC-1.11.1.11 // EC-1.6.5 // EC-1.8.5.1	EV-COMP	peroxidase,PF00141.20	Slyc-GM		GM path	2	L-ascorbate degradation V,GM path	ascorbate glutathione cycle,GM path
XP_004242034	1	SOLYC06G060250	Solyc06g060250.2.1	Solyc06g060250		ec	RXN-4142,1.2.1.3//EC-1.2.1.3 // EC-1.13.11 // EC-6.2.1 // EC-4.3.1.25 // EC-4.3.1.24 // EC-1.2.1.28	EV-COMP	Aldedh,PF00171.19	Slyc-GM		GM path	2	fatty acid &alpha;-oxidation I,GM path	benzoate biosynthesis III (CoA-dependent,PWY-6446), GM path
XP_004242042	1	SOLYC06G060100	Solyc06g060100.2.1	Solyc06g060100		ec	5.3.1.8,MANNPISOM-RXN//EC-5.3.1.8 // EC-1.1.1.22 // EC-5.4.2.5 // EC-5.4.2.2 // EC-5.1.3.15 // EC-2.7.7.9 // EC-2.7.7.13 // EC-5.4.2.8 // EC-5.3.1.9 // EC-1.1.1.271 // EC-4.2.1.47 // EC-5.1.3.2 // EC-1.1.1.224 // EC-3.1.3.22 // EC-5.1.3.18 // EC-2.7.7.69 // EC-3.1.3.93 // EC-1.1.1.316 // EC-1.3.2.3	EV-COMP	PMI_typeI,PF01238.18	Slyc-GM		GM path	5	D-mannose degradation,GM path	colanic acid building blocks biosynthesis,GM path	mannitol biosynthesis,GM path	L-ascorbate biosynthesis I (L-galactose pathway),GM path	GDP-mannose biosynthesis,GM path
XP_004242046	1	SOLYC06G060070	Solyc06g060070.2.1	Solyc06g060070		ec	1.14.17.4//EC-1.14.17.4 // EC-4.4.1.14 // EC-2.5.1.6	EV-COMP	2OG-FeII_Oxy,PF03171.17;DIOX_N,PF14226.3	Slyc-GM		GM path	1	ethylene biosynthesis I (plants),GM path
XP_004242047	1	SOLYC06G060060	Solyc06g060060.2.1	Solyc06g060060		ec	2.7.1.23,NAD-KIN-RXN//EC-3.1.3 // EC-2.7.1.86 // EC-1.6.5.3 // EC-2.7.1.23 // EC-1.6.1.2 // EC-1.6.1.3 // EC-1.6.1.1	EV-COMP	NAD_kinase,PF01513.18	Slyc-GM		GM path	1	NAD/NADH phosphorylation and dephosphorylation,GM path
XP_004242053	1	SOLYC06G059880	Solyc06g059880.2.1	Solyc06g059880		ec	2.2.1.6//EC-2.2.1.6 // EC-1.1.1.86 // EC-2.6.1.42 // EC-4.2.1.9 // EC-3.5.99 // EC-2.3.3.13 // EC-2.6.1.6	EV-COMP	TPP_enzyme_N,PF02776.15;TPP_enzyme_M,PF00205.19;TPP_enzyme_C,PF02775.18	Slyc-GM		GM path	2	valine biosynthesis,GM path	superpathway of leucine, and isoleucine biosynthesis
XP_004242055	2	SOLYC06G059850	Solyc06g059850.1.1	Solyc06g059850		ec	1.2.4.4//EC-1.8.1.4 // EC-2.3.1.168 // EC-1.2.4.4	EV-COMP	E1_dh,PF00676.17	Slyc-GM		GM path	1	2-oxoisovalerate decarboxylation to isobutanoyl-CoA,GM path
XP_004242106	1	SOLYC06G074680	Solyc06g074680.2.1	Solyc06g074680		ec	RXN-1641,2.3.1.20,2.3.1.158//EC-2.3.1.158 // EC-2.3.1.23 // EC-3.1.1.4 // EC-2.7.1.174 // EC-2.3.1 // EC-2.3.1.51 // EC-2.3.1.15 // EC-2.3.1.20 // EC-3.1.3.4	EV-COMP	LCAT,PF02450.12	Slyc-GM		GM path	2	phospholipid remodeling (phosphatidylcholine,PWY-7416	triacylglycerol biosynthesis,GM path
XP_004242159	1	SOLYC06G071640	Solyc06g071640.2.1	Solyc06g071640		ec	2.6.1.99,2.6.1.27//EC-1.14.13.168 // EC-2.6.1.99	EV-COMP	Alliinase_C,PF04864.10;Aminotran_1_2,PF00155.18	Slyc-GM		GM path	1	indole-3-acetate biosynthesis I,GM path
XP_004242160	2	SOLYC06G071610	Solyc06g071610.1.1	Solyc06g071610		ec	1.1.1.330//EC-4.2.1.134 // EC-1.3.1.93 // EC-1.1.1.330 // EC-2.3.1.199	EV-COMP	adh_short,PF00106.22;adh_short_C2,PF13561.3;KR,PF08659.7	Slyc-GM		GM path	2	very long chain fatty acid biosynthesis I,GM path	very long chain fatty acid biosynthesis II,GM path
XP_004242164	1	SOLYC06G071150	Solyc06g071150.2.1	Solyc06g071150		ec	RXN-11334,1.1.99.35,1.1.5.2//EC-1.1.5.2 // EC-3.1.1.17 // EC-5.1.3.15 // EC-2.7.1.2 // EC-5.4.2.5 // EC-5.4.2.2 // EC-3.1.3.10	EV-COMP	GSDH,PF07995.8	Slyc-GM		GM path	1	glucose and glucose-1-phosphate degradation,GM path
XP_004242208	1	SOLYC06G068150	Solyc06g068150.2.1	Solyc06g068150		ec	RXN-12386//EC-2.7.8 // EC-2.7.8.2	EV-COMP	PAP2_3,PF14378.3;PAP2_C,PF14360.3	Slyc-GM		GM path	1	diacylglycerol biosynthesis (PUFA enrichment in oilseed),GM path
XP_004242265	1	SOLYC06G062870	Solyc06g062870.2.1	Solyc06g062870		ec	RXN-1641,2.3.1.20,2.3.1.158//EC-2.3.1.158 // EC-2.3.1.23 // EC-3.1.1.4 // EC-2.7.1.174 // EC-2.3.1 // EC-2.3.1.51 // EC-2.3.1.15 // EC-2.3.1.20 // EC-3.1.3.4	EV-COMP	LCAT,PF02450.12;LCAT,PF02450.12	Slyc-GM		GM path	2	phospholipid remodeling (phosphatidylcholine,PWY-7416	triacylglycerol biosynthesis,GM path
XP_004242317	2	SOLYC06G084460	Solyc06g084460.2.1	Solyc06g084460		ec	4.2.1.10,1.1.1.25//EC-1.1.1.282 // EC-4.2.1.10 // EC-1.1.1.25 // EC-2.7.1.71 // EC-2.5.1.19 // EC-4.2.3.5 // EC-2.5.1.54 // EC-4.2.3.4	EV-COMP	DHquinase_I,PF01487.12;Shikimate_dh_N,PF08501.8;Shikimate_DH,PF01488.17	Slyc-GM		GM path	2	chorismate biosynthesis from 3-dehydroquinate,GM path	chorismate biosynthesis I,GM path
XP_004242352	1	SOLYC06G084030	Solyc06g084030.2.1			ec	RXN4FS-2,2.1.1.71-RXN//EC-2.7.8 // EC-2.7.7 // EC-2.1.1.71 // EC-2.7.7.57 // EC-2.1.1.103 // EC-2.7.8.2 // EC-2.7.7.15 // EC-2.7.1.32 // EC-3.1.3.27 // EC-2.7.8.5 // EC-2.7.8.1 // EC-2.7.7.14 // EC-2.7.1.82 // EC-4.1.1.65 // EC-2.3.1.15 // EC-2.3.1.51 // EC-1.1.1.94 // EC-2.7.7.41 // EC-2.7.8.8 // EC-2.7.8.29 // EC-2.7.8.11	EV-COMP	Methyltransf_11,PF08241.9;Methyltransf_25,PF13649.3;Methyltransf_23,PF13489.3;Methyltransf_31,PF13847.3;Methyltransf_12,PF08242.9;Ubie_methyltran,PF01209.15	Slyc-GM		GM path	4	superpathway of phosphatidylcholine biosynthesis,GM path	phosphatidylcholine biosynthesis III,GM path	phosphatidylcholine biosynthesis IV,GM path	phospholipid biosynthesis II,GM path
XP_004242376	1	SOLYC06G083700	Solyc06g083700.2.1	Solyc06g083700		ec	1.14.13.168//EC-1.14.13.168 // EC-2.6.1.99	EV-COMP	FMO-like,PF00743.16;Pyr_redox_3,PF13738.3;K_oxygenase,PF13434.3;Pyr_redox_2,PF07992.11	Slyc-GM		GM path	1	indole-3-acetate biosynthesis I,GM path
XP_004242381	1	SOLYC06G083650	Solyc06g083650.2.1	Solyc06g083650		ec	3.1.1.3//EC-3.1.1.79 // EC-3.1.1.34 // EC-3.1.1.23 // EC-3.1.1.3	EV-COMP	Lipase_GDSL,PF00657.19	Slyc-GM		GM path	1	triacylglycerol degradation,GM path
XP_004242408	1	SOLYC06G083380	Solyc06g083380.2.1	Solyc06g083380		ec	RXN-8926//EC-2.3.1.86 // EC-2.3.1.85 // EC-4.2.1.59 // EC-3.1.2.21 // EC-3.1.2.14 // EC-1.3.1.9 // EC-1.1.1.100 // EC-2.3.1.41 // EC-1.14.19.2 // EC-2.3.1.180 // EC-2.3.1.39 // EC-6.4.1.2	EV-COMP	Acyl-ACP_TE,PF01643.14	Slyc-GM		GM path	2	superpathway of fatty acid biosynthesis II (plant),GM path	oleate biosynthesis I (plants),GM path
XP_004242412	1	SOLYC06G083310	Solyc06g083310.2.1	Solyc06g083310		ec	2.4.1.43,2.4.1.43-RXN//EC-2.1.1 // EC-2.4.1.43	EV-COMP	Glyco_transf_8,PF01501.17	Slyc-GM		GM path	1	homogalacturonan biosynthesis,GM path
XP_004242430	1	SOLYC06G083130	Solyc06g083130.2.1	Solyc06g083130		ec	DCTP-PYROPHOSPHATASE-RXN,3.6.1.12//EC-3.6.1 // EC-3.6.1.19 // EC-3.6.1.23 // EC-3.6.1.65 // EC-3.6.1.12	EV-COMP	MazG-like,PF12643.4;MazG,PF03819.14	Slyc-GM		GM path	1	pyrimidine deoxyribonucleotides dephosphorylation,GM path
XP_004242464	1	SOLYC06G082940	Solyc06g082940.2.1	Solyc06g082940		ec	RXN490-3650//EC-5.3.1.6 // EC-2.7.1.19 // EC-5.1.3.1 // EC-3.1.3.37 // EC-2.2.1.1 // EC-3.1.3.11 // EC-4.1.2 // EC-4.1.2.13 // EC-5.3.1.1 // EC-1.2.1.13 // EC-2.7.2.3 // EC-4.1.1.39 // EC-1.10.9.1 // EC-1.18.1.2 // EC-1.97.1.12 // EC-1.10.3.9	EV-COMP	PsaL,PF02605.12	Slyc-GM		GM path	2	oxygenic photosynthesis,GM path	photosynthesis light reactions,GM path
XP_004242465	1	SOLYC06G082950	Solyc06g082950.2.1	Solyc06g082950		ec	RXN490-3650//EC-5.3.1.6 // EC-2.7.1.19 // EC-5.1.3.1 // EC-3.1.3.37 // EC-2.2.1.1 // EC-3.1.3.11 // EC-4.1.2 // EC-4.1.2.13 // EC-5.3.1.1 // EC-1.2.1.13 // EC-2.7.2.3 // EC-4.1.1.39 // EC-1.10.9.1 // EC-1.18.1.2 // EC-1.97.1.12 // EC-1.10.3.9	EV-COMP	PsaL,PF02605.12	Slyc-GM		GM path	2	oxygenic photosynthesis,GM path	photosynthesis light reactions,GM path
XP_004242483	1	SOLYC06G082490	Solyc06g082490.2.1	Solyc06g082490		ec	2.4.1.132,2.4.1.257//EC-2.4.1.117 // EC-2.4.1.83 // EC-2.4.1.256 // EC-2.4.1.265 // EC-2.4.1.267 // EC-2.4.1.261 // EC-2.4.1.260 // EC-2.4.1.259 // EC-2.4.1.258 // EC-2.4.1.131 // EC-2.4.1.132 // EC-2.4.1.257 // EC-2.4.1.142 // EC-2.4.1.141 // EC-2.7.8.15	EV-COMP	Glycos_transf_1,PF00534.17;Glyco_trans_1_4,PF13692.3;Glyco_transf_4,PF13439.3;Glyco_trans_4_4,PF13579.3	Slyc-GM		GM path	1	dolichyl-diphosphooligosaccharide biosynthesis,GM path
XP_004242508	1	SOLYC06G082170	Solyc06g082170.2.1	Solyc06g082170		ec	1.8.5.1-RXN//EC-1.6.5 // EC-1.8.5.1	EV-COMP	RVT_3,PF13456.3;Glutaredoxin,PF00462.21	Slyc-GM		GM path	1	ascorbate glutathione cycle,GM path
XP_004242511	1	SOLYC06G082150	Solyc06g082150.2.1			ec	2.7.1.105,3.1.3.46//EC-2.7.1.105 // EC-3.1.3.46	EV-COMP	6PF2K,PF01591.15;His_Phos_1,PF00300.19;AAA_33,PF13671.3;CBM_20,PF00686.16	Slyc-GM		GM path	1	fructose 2,PWY66-423
XP_004242523	1	SOLYC06G081980	Solyc06g081980.1.1	Solyc06g081980		ec	RXN-11322//EC-3.5.1.38 // EC-3.5.1.2 // EC-4.3.3.6	EV-COMP	SOR_SNZ,PF01680.14;ThiG,PF05690.11	Slyc-GM		GM path	2	glutamine degradation I,GM path	pyridoxal 5'-phosphate biosynthesis II,GM path
XP_004242585	1	SOLYC07G005510	Solyc07g005510.2.1	Solyc07g005510		ec	1.3.1.35//EC-1.14.19.6 // EC-6.2.1.3	EV-COMP	FA_desaturase,PF00487.21	Slyc-GM		GM path	1	linoleate biosynthesis I (plants),GM path
XP_004242591	1	SOLYC07G005580	Solyc07g005580.2.1	Solyc07g005580		ec	2.3.1.51//EC-1.1.1.94 // EC-2.3.1.15 // EC-2.3.1.51 // EC-2.7.7.41 // EC-2.7.1.174 // EC-2.3.1 // EC-2.3.1.158 // EC-2.3.1.20 // EC-3.1.3.4 // EC-3.1.3.27 // EC-2.7.8.5 // EC-2.7.8.1 // EC-2.7.7.14 // EC-2.7.1.82 // EC-4.1.1.65 // EC-2.7.1.32 // EC-2.7.8.2 // EC-2.7.7.15 // EC-2.1.1.103 // EC-2.7.8 // EC-2.1.1.71 // EC-2.7.7.57 // EC-2.7.7 // EC-2.7.8.8 // EC-2.7.8.29 // EC-2.7.8.11	EV-COMP	Acyltransferase,PF01553.18	Slyc-GM		GM path	3	CDP-diacylglycerol biosynthesis I,GM path	triacylglycerol biosynthesis,GM path	phospholipid biosynthesis II,GM path
XP_004242614	1	SOLYC07G005840	Solyc07g005840.2.1	Solyc07g005840		ec	2.4.1.12//EC-2.4.1.12	EV-COMP	Cellulose_synt,PF03552.11;zf-UDP,PF14569.3;Glyco_trans_2_3,PF13632.3	Slyc-GM		GM path	1	cellulose biosynthesis,GM path
XP_004242619	1	SOLYC07G005940	Solyc07g005940.2.1	Solyc07g005940		ec	ATPSYN-RXN//EC-2.7.4.6 // EC-1.17.4.1 // EC-3.6.3.14 // EC-2.7.4.3 // EC-4.3.2.2 // EC-6.3.4.4 // EC-2.7.4.8 // EC-6.3.5.2 // EC-1.1.1.205 // EC-3.5.4.10 // EC-2.1.2.3 // EC-6.3.2.6 // EC-4.1.1.21 // EC-6.3.3.1 // EC-6.3.5.3 // EC-2.1.2.2 // EC-6.3.4.13 // EC-2.4.2.14	EV-COMP	V-ATPase_H_N,PF03224.11;V-ATPase_H_C,PF11698.5	Slyc-GM		GM path	3	superpathway of adenosine nucleotides de novo biosynthesis I,GM path	superpathway of purine nucleotides de novo biosynthesis I,GM path	adenosine ribonucleotides de novo biosynthesis,GM path
XP_004242645	1	SOLYC07G006270	Solyc07g006270.2.1	Solyc07g006270		ec	1.9.3.1//EC-1.3.5.1 // EC-1.9.3.1 // EC-1.6.5.3 // EC-1.10.2.2	EV-COMP	COX6B,PF02297.14	Slyc-GM		GM path	1	aerobic respiration I (cytochrome c),GM path
XP_004242647	1	SOLYC07G006300	Solyc07g006300.2.1	Solyc07g006300		ec	RXN-1025//EC-2.3.1.75 // EC-1.2.1 // EC-4.1.99.5 // EC-1.1.99 // EC-1.2.1.50	EV-COMP	Wax2_C,PF12076.5;FA_hydroxylase,PF04116.10	Slyc-GM		GM path	1	cuticular wax biosynthesis,GM path
XP_004242661	1	SOLYC07G006530	Solyc07g006530.2.1	Solyc07g006530		ec	4.3.2.2//EC-2.7.4.6 // EC-1.17.4.1 // EC-3.6.3.14 // EC-2.7.4.3 // EC-4.3.2.2 // EC-6.3.4.4 // EC-3.5.4.10 // EC-2.1.2.3 // EC-6.3.2.6 // EC-4.1.1.21 // EC-2.7.4.8 // EC-6.3.5.2 // EC-1.1.1.205 // EC-6.3.3.1 // EC-6.3.5.3 // EC-2.1.2.2 // EC-6.3.4.13 // EC-2.4.2.14	EV-COMP	Lyase_1,PF00206.17;ASL_C,PF08328.8	Slyc-GM		GM path	4	superpathway of adenosine nucleotides de novo biosynthesis I,GM path	inosine-5'-phosphate biosynthesis II,GM path	superpathway of purine nucleotides de novo biosynthesis I,GM path	adenosine ribonucleotides de novo biosynthesis,GM path
XP_004242666	1	SOLYC07G006580	Solyc07g006580.2.1	Solyc07g006580		ec	DIACYLGLYKIN-RXN,2.7.1.107//EC-3.1.4.11 // EC-2.7.4 // EC-3.1.4.4 // EC-3.1.3.81 // EC-2.7.1.107	EV-COMP	DAGK_acc,PF00609.16;DAGK_cat,PF00781.21	Slyc-GM		GM path	1	phosphatidate metabolism,PWY-7039
XP_004242683	1	SOLYC07G006790	Solyc07g006790.2.1	Solyc07g006790		ec	2.3.1.12//EC-1.1.1.37 // EC-1.1.1.41 // EC-1.3.5.1 // EC-2.3.3.16 // EC-2.3.3.1 // EC-6.2.1.5 // EC-4.2.1.2 // EC-1.2.1.9 // EC-2.7.1.40 // EC-4.2.1.11 // EC-5.4.2.12 // EC-2.7.2.3 // EC-1.2.1.12 // EC-5.3.1.1 // EC-4.1.2.13 // EC-2.7.1.90 // EC-2.7.1.11 // EC-1.2.4.1 // EC-1.8.1.4 // EC-2.3.1.12 // EC-2.3.3.8	EV-COMP	2-oxoacid_dh,PF00198.20;Biotin_lipoyl,PF00364.19;E3_binding,PF02817.14	Slyc-GM		GM path	3	superpathway of cytosolic glycolysis (plants),PWY-5464	superpathway of acetyl-CoA biosynthesis,GM path	pyruvate decarboxylation to acetyl CoA,GM path
XP_004242734	1	SOLYC07G007590	Solyc07g007590.1.1	Solyc07g007590		ec	RXN-5682,1.3.1.78//EC-1.3.1.78 // EC-2.6.1.79 // EC-5.4.99.5 // EC-4.2.1.91	EV-COMP	PDH,PF02153.14;F420_oxidored,PF03807.14	Slyc-GM		GM path	2	tyrosine biosynthesis II,GM path	superpathway of phenylalanine and tyrosine biosynthesis,GM path
XP_004242736	1	SOLYC07G007620	Solyc07g007620.2.1	Solyc07g007620		ec	2.4.1.46-RXN,2.4.1.46//EC-2.4.1.184 // EC-2.4.1.241 // EC-2.4.1.46	EV-COMP	MGDG_synth,PF06925.8;Glyco_tran_28_C,PF04101.13	Slyc-GM		GM path	1	glycolipid biosynthesis,GM path
XP_004242741	1	SOLYC07G007670	Solyc07g007670.2.1			ec	PEROXID-RXN,1.11.1.7,3.1.3.2,3-PHOSPHOGLYCERATE-PHOSPHATASE-RXN,RXN0-5185,4-NITROPHENYLPHOSPHATASE-RXN,GLUCOSE-6-PHOSPHATASE-RXN,PHOSPHOENOLPYRUVATE-PHOSPHATASE-RXN//EC-3.1.3.2	EV-COMP	Metallophos,PF00149.25;Pur_ac_phosph_N,PF16656.2;Metallophos_C,PF14008.3	Slyc-GM		GM path	1	phosphate acquisition,GM path
XP_004242758	2	SOLYC07G007930	Solyc07g007930.2.1			ec	2.4.1.82//EC-2.4.1.67 // EC-2.4.1.82 // EC-2.4.1.123	EV-COMP	Raffinose_syn,PF05691.9	Slyc-GM		GM path	1	stachyose biosynthesis,GM path
XP_004242799	1	SOLYC07G008470	Solyc07g008470.2.1	Solyc07g008470		ec	5.3.2.1,5.3.3.12//EC-5.3.3.12	EV-COMP	MIF,PF01187.15	Slyc-GM		GM path	1	eumelanin biosynthesis,GM path
XP_004242847	1	SOLYC07G009170	Solyc07g009170.2.1	Solyc07g009170		ec	2.7.6.2//EC-2.7.6.2 // EC-3.1.3.2 // EC-2.5.1.3 // EC-2.8.1 // EC-4.1.99.17 // EC-2.7.4.7	EV-COMP	DUF4743,PF15916.2;NUDIX,PF00293.25	Slyc-GM		GM path	3	thiamin diphosphate biosynthesis IV (eukaryotes),GM path	thiamin salvage III,GM path	superpathway of thiamin diphosphate biosynthesis III (eukaryotes),GM path
XP_004242864	1	SOLYC07G009490	Solyc07g009490.2.1			ec	2.7.7.14-RXN,2.7.7.14//EC-2.7.8.1 // EC-2.7.7.14 // EC-2.7.1.82 // EC-3.1.3.27 // EC-2.7.8.5 // EC-4.1.1.65 // EC-2.7.1.32 // EC-2.7.8.2 // EC-2.7.7.15 // EC-2.1.1.103 // EC-2.7.8 // EC-2.1.1.71 // EC-2.7.7.57 // EC-2.7.7 // EC-2.3.1.15 // EC-2.3.1.51 // EC-1.1.1.94 // EC-2.7.7.41 // EC-2.7.8.8 // EC-2.7.8.29 // EC-2.7.8.11	EV-COMP	CTP_transf_like,PF01467.23;CTP_transf_like,PF01467.23	Slyc-GM		GM path	2	phosphatidylethanolamine biosynthesis II,GM path	phospholipid biosynthesis II,GM path
XP_004242871	1	SOLYC07G014640	Solyc07g014640.2.1	Solyc07g014640		ec	2.7.1.44,GALACTURONOKINASE-RXN//EC-2.7.1.44	EV-COMP	GHMP_kinases_C,PF08544.10;GalKase_gal_bdg,PF10509.6;GHMP_kinases_N,PF00288.23	Slyc-GM		GM path	1	UDP-D-galacturonate biosynthesis II (from D-galacturonate),GM path
XP_004242881	1	SOLYC07G015870	Solyc07g015870.2.1	Solyc07g015870		ec	3.2.1.15//EC-3.2.1.15 // EC-3.1.1.11	EV-COMP	Glyco_hydro_28,PF00295.14;Glyco_hydro_28,PF00295.14	Slyc-GM		GM path	1	homogalacturonan degradation,GM path
XP_004242883	1	SOLYC07G015980	Solyc07g015980.2.1	Solyc07g015980		ec	4.1.1.19//EC-4.1.1.17 // EC-3.5.3.11 // EC-3.5.3.1 // EC-4.1.1.19 // EC-2.5.1.22 // EC-3.5.1.53 // EC-3.5.3.12 // EC-4.1.1.50 // EC-2.5.1.16	EV-COMP	OKR_DC_1,PF01276.17;OKR_DC_1,PF01276.17;OKR_DC_1_C,PF03711.12	Slyc-GM		GM path	3	putrescine biosynthesis IV,GM path	superpathway of polyamine biosynthesis II,GM path	putrescine biosynthesis II,GM path
XP_004242884	1	SOLYC07G016080	Solyc07g016080.2.1	Solyc07g016080		ec	4.1.1.19//EC-4.1.1.17 // EC-3.5.3.11 // EC-3.5.3.1 // EC-4.1.1.19 // EC-2.5.1.22 // EC-3.5.1.53 // EC-3.5.3.12 // EC-4.1.1.50 // EC-2.5.1.16	EV-COMP	OKR_DC_1,PF01276.17	Slyc-GM		GM path	3	putrescine biosynthesis IV,GM path	superpathway of polyamine biosynthesis II,GM path	putrescine biosynthesis II,GM path
XP_004242885	1	SOLYC07G016170	Solyc07g016170.2.1			ec	2.7.1.46,L-ARABINOKINASE-RXN//EC-2.7.1.46 // EC-2.7.7.37	EV-COMP	GHMP_kinases_N,PF00288.23	Slyc-GM		GM path	1	UDP-L-arabinose biosynthesis II (from L-arabinose),GM path
XP_004242896	1	SOLYC07G017430	Solyc07g017430.2.1	Solyc07g017430		ec	RXN-10938//EC-3.1.3 // EC-2.7.1.150 // EC-2.7.1.137 // EC-2.7.1.153 // EC-2.7.1.68 // EC-2.7.1.154 // EC-2.7.8.11 // EC-2.7.1.67	EV-COMP	Syja_N,PF02383.15	Slyc-GM		GM path	1	3-phosphoinositide biosynthesis,GM path
XP_004242902	1	SOLYC07G017610	Solyc07g017610.2.1	Solyc07g017610		ec	1.5.1.7-RXN,1.5.1.8,1.5.1.8-RXN,1.5.1.9,1.5.1.9-RXN//EC-2.3.1.9 // EC-1.1.1.36 // EC-4.2.1.55 // EC-4.1.1.70 // EC-2.6.1.39 // EC-1.2.1 // EC-1.5.1.9 // EC-1.5.1.8	EV-COMP	Sacchrp_dh_C,PF16653.2;AlaDh_PNT_N,PF05222.12;Saccharop_dh_N,PF04455.9;Sacchrp_dh_NADP,PF03435.15	Slyc-GM		GM path	1	lysine degradation II,GM path
XP_004242907	1	SOLYC07G017770	Solyc07g017770.2.1			ec	2.5.1.115,RXN-2541//EC-2.1.1.95 // EC-5.5.1.24 // EC-2.1.1.295 // EC-2.5.1.115 // EC-1.13.11.27	EV-COMP	UbiA,PF01040.15	Slyc-GM		GM path	1	vitamin E biosynthesis (tocopherols),GM path
XP_004242925	1	SOLYC07G018240	Solyc07g018240.1.1	Solyc07g018240		ec	2.3.1.199,6.2.1.2//EC-4.1.1 // EC-3.1.2 // EC-1.1.1.35 // EC-4.2.1.17 // EC-1.3.3.6 // EC-6.2.1.2 // EC-2.3.1.23 // EC-3.1.1.32 // EC-6.2.1.3 // EC-3.1.1.4 // EC-2.3.1.16 // EC-1.14.13 // EC-6.2.1 // EC-4.2.1.134 // EC-1.3.1.93 // EC-1.1.1.330 // EC-2.3.1.199 // EC-1.14.19.6 // EC-2.6.1.18 // EC-1.3.8 // EC-1.1.1.59 // EC-3.1.2.4 // EC-4.2.1.116 // EC-6.2.1.17	EV-COMP	ELO,PF01151.15	Slyc-GM		GM path	8	methyl ketone biosynthesis,GM path	phosphatidylcholine acyl editing,GM path	fatty acid &beta;-oxidation II (peroxisome),GM path	sporopollenin precursor biosynthesis,GM path	very long chain fatty acid biosynthesis I,GM path	linoleate biosynthesis I (plants),GM path	fatty acid activation,GM path	&beta;-alanine biosynthesis II,GM path
XP_004242947	1	SOLYC07G021750	Solyc07g021750.1.1	Solyc07g021750		ec	CYTIDEAM2-RXN,3.5.4.5,CYTIDEAM-RXN//EC-2.7.4.6 // EC-2.7.4.14 // EC-2.7.4.25 // EC-6.3.4.2 // EC-2.7.4.22 // EC-2.4.2.9 // EC-2.7.1.48 // EC-3.2.2.3 // EC-3.5.4.5 // EC-2.1.1.45 // EC-2.7.1.74 // EC-2.7.1.145 // EC-2.7.1.21 // EC-2.7.4.13 // EC-2.7.4.12 // EC-2.7.4.9	EV-COMP	dCMP_cyt_deam_2,PF08211.9;dCMP_cyt_deam_1,PF00383.20	Slyc-GM		GM path	5	superpathway of pyrimidine ribonucleosides salvage,GM path	superpathway of pyrimidine deoxyribonucleoside salvage,GM path	pyrimidine ribonucleosides salvage I,GM path	pyrimidine ribonucleosides salvage II,GM path	pyrimidine deoxyribonucleosides salvage,GM path
XP_004242962	1	SOLYC07G025370	Solyc07g025370.2.1	Solyc07g025370		ec	RXN-11541,RXN-11540//EC-2.4.1	EV-COMP	p450,PF00067.19	Slyc-GM		GM path	1	brassinosteroids inactivation,GM path
XP_004242974	1	SOLYC07G026900	Solyc07g026900.1.1	Solyc07g026900		ec	4.4.1.14//EC-1.14.17.4 // EC-4.4.1.14 // EC-2.5.1.6 // EC-3.5.1.111 // EC-2.6.1 // EC-1.13.11.54 // EC-3.1.3.87 // EC-5.3.2.5 // EC-4.2.1.109 // EC-5.3.1.23 // EC-2.7.1.100 // EC-3.2.2.16	EV-COMP	Aminotran_1_2,PF00155.18;Beta_elim_lyase,PF01212.18	Slyc-GM		GM path	2	ethylene biosynthesis I (plants),GM path	methionine salvage cycle II (plants),GM path
XP_004242998	2	SOLYC07G006170	Solyc07g006170.2.1	Solyc07g006170		ec	RXN-9589,2.4.2.41//EC-2.4.2.41	EV-COMP	Exostosin,PF03016.12	Slyc-GM		GM path	1	xylogalacturonan biosynthesis,GM path
XP_004243000	1	SOLYC07G006330	Solyc07g006330.1.1	Solyc07g006330		ec	2.4.1.259,2.4.1.261//EC-2.4.1.117 // EC-2.4.1.83 // EC-2.4.1.256 // EC-2.4.1.265 // EC-2.4.1.267 // EC-2.4.1.261 // EC-2.4.1.260 // EC-2.4.1.259 // EC-2.4.1.258 // EC-2.4.1.131 // EC-2.4.1.132 // EC-2.4.1.257 // EC-2.4.1.142 // EC-2.4.1.141 // EC-2.7.8.15	EV-COMP	Glyco_transf_22,PF03901.14	Slyc-GM		GM path	1	dolichyl-diphosphooligosaccharide biosynthesis,GM path
XP_004243014	1	SOLYC07G006800	Solyc07g006800.1.1	Solyc07g006800		ec	2.4.1.203//EC-2.4.1 // EC-2.4.1.215 // EC-2.4.1.203	EV-COMP	UDPGT,PF00201.15	Slyc-GM		GM path	1	cytokinin-O-glucosides biosynthesis,GM path
XP_004243034	1	SOLYC07G008300	Solyc07g008300.1.1	Solyc07g008300		ec	1.14.15.7//EC-1.2.1.8 // EC-1.14.15.7	EV-COMP	Ring_hydroxyl_A,PF00848.16;Ring_hydroxyl_A,PF00848.16;Rieske,PF00355.23	Slyc-GM		GM path	1	glycine betaine biosynthesis III (plants),GM path
XP_004243063	1	SOLYC07G016020, SOLYC07G016030	Solyc07g016030.1.1	Solyc07g016030		ec	4.1.1.19//EC-4.1.1.17 // EC-3.5.3.11 // EC-3.5.3.1 // EC-4.1.1.19 // EC-2.5.1.22 // EC-3.5.1.53 // EC-3.5.3.12 // EC-4.1.1.50 // EC-2.5.1.16	EV-COMP	OKR_DC_1,PF01276.17;OKR_DC_1_C,PF03711.12	Slyc-GM		GM path	3	putrescine biosynthesis IV,GM path	superpathway of polyamine biosynthesis II,GM path	putrescine biosynthesis II,GM path
XP_004243064	2	SOLYC07G016040, SOLYC07G016050	Solyc07g016050.2.1	Solyc07g016040		ec	4.1.1.19//EC-4.1.1.17 // EC-3.5.3.11 // EC-3.5.3.1 // EC-4.1.1.19 // EC-2.5.1.22 // EC-3.5.1.53 // EC-3.5.3.12 // EC-4.1.1.50 // EC-2.5.1.16	EV-COMP	OKR_DC_1,PF01276.17;OKR_DC_1_C,PF03711.12	Slyc-GM		GM path	3	putrescine biosynthesis IV,GM path	superpathway of polyamine biosynthesis II,GM path	putrescine biosynthesis II,GM path
XP_004243079	1	SOLYC07G017950	Solyc07g017950.2.1	Solyc07g017950		ec	4.1.1.39//EC-5.3.1.6 // EC-2.7.1.19 // EC-5.1.3.1 // EC-3.1.3.37 // EC-2.2.1.1 // EC-3.1.3.11 // EC-4.1.2 // EC-4.1.2.13 // EC-5.3.1.1 // EC-1.2.1.13 // EC-2.7.2.3 // EC-4.1.1.39 // EC-1.10.9.1 // EC-1.18.1.2 // EC-1.97.1.12 // EC-1.10.3.9	EV-COMP	RuBisCO_small,PF00101.17	Slyc-GM		GM path	2	oxygenic photosynthesis,GM path	Calvin-Benson-Bassham cycle,GM path
XP_004243145	1	SOLYC07G032170	Solyc07g032180.2.1	Solyc07g032170		ec	EC-1.1.1.94 // EC-2.3.1.15 // EC-2.3.1.51 // EC-2.7.7.41 // EC-2.7.1.174 // EC-2.3.1 // EC-2.3.1.158 // EC-2.3.1.20 // EC-3.1.3.4 // EC-3.1.3.27 // EC-2.7.8.5 // EC-2.7.8.1 // EC-2.7.7.14 // EC-2.7.1.82 // EC-4.1.1.65 // EC-2.7.1.32 // EC-2.7.8.2 // EC-2.7.7.15 // EC-2.1.1.103 // EC-2.7.8 // EC-2.1.1.71 // EC-2.7.7.57 // EC-2.7.7 // EC-2.7.8.8 // EC-2.7.8.29 // EC-2.7.8.11	EV-COMP	Abhydrolase_1,PF00561.17	Slyc-GM		GM path	3	CDP-diacylglycerol biosynthesis I,GM path	triacylglycerol biosynthesis,GM path	phospholipid biosynthesis II,GM path
XP_004243159	1	SOLYC07G032740	Solyc07g032740.2.1	Solyc07g032740		ec	NA//EC-2.6.1.1 // EC-1.1.1.37 // EC-4.2.3.1 // EC-2.7.1.39 // EC-1.1.1.3 // EC-1.2.1.11 // EC-2.7.2.4 // EC-3.5.99 // EC-2.2.1.6 // EC-1.1.1.86 // EC-2.6.1.42 // EC-4.2.1.9	EV-COMP	Aminotran_1_2,PF00155.18;Aminotran_1_2,PF00155.18	Slyc-GM		GM path	5	aspartate biosynthesis,GM path	aspartate degradation I,GM path	aspartate degradation II,GM path	threonine biosynthesis,GM path	isoleucine biosynthesis I,GM path
XP_004243203	1	SOLYC07G056330	Solyc07g056330.2.1	Solyc07g056330		ec	NA//EC-2.7.6.1	EV-COMP	Pribosyltran,PF00156.24;Pribosyltran_N,PF13793.3	Slyc-GM		GM path	1	PRPP biosynthesis I,GM path
XP_004243204	1	SOLYC07G056320	Solyc07g056320.2.1	Solyc07g056320		ec	EC-1.1.1.94 // EC-2.3.1.15 // EC-2.3.1.51 // EC-2.7.7.41 // EC-2.7.1.174 // EC-2.3.1 // EC-2.3.1.158 // EC-2.3.1.20 // EC-3.1.3.4 // EC-3.1.3.27 // EC-2.7.8.5 // EC-2.7.8.1 // EC-2.7.7.14 // EC-2.7.1.82 // EC-4.1.1.65 // EC-2.7.1.32 // EC-2.7.8.2 // EC-2.7.7.15 // EC-2.1.1.103 // EC-2.7.8 // EC-2.1.1.71 // EC-2.7.7.57 // EC-2.7.7 // EC-2.7.8.8 // EC-2.7.8.29 // EC-2.7.8.11	EV-COMP	Acyltransferase,PF01553.18	Slyc-GM		GM path	3	CDP-diacylglycerol biosynthesis I,GM path	triacylglycerol biosynthesis,GM path	phospholipid biosynthesis II,GM path
XP_004243233	1	SOLYC07G055930	Solyc07g055930.2.1	Solyc07g055930		ec	NA//EC-2.1.1 // EC-2.4.1.43	EV-COMP	Glyco_transf_8,PF01501.17	Slyc-GM		GM path	1	homogalacturonan biosynthesis,GM path
XP_004243239	1	SOLYC07G055840	Solyc07g055840.2.1	Solyc07g055840		ec	NA//EC-1.2.1 // EC-1.1.1.38 // EC-1.1.1.39 // EC-1.1.1.41 // EC-1.3.5.1 // EC-2.3.3.16 // EC-2.3.3.1 // EC-6.2.1.5 // EC-4.2.1.2 // EC-1.1.1.37 // EC-4.1.3.1 // EC-2.3.3.9 // EC-1.2.1.9 // EC-2.7.1.40 // EC-4.2.1.11 // EC-5.4.2.12 // EC-2.7.2.3 // EC-1.2.1.12 // EC-5.3.1.1 // EC-4.1.2.13 // EC-2.7.1.90 // EC-2.7.1.11 // EC-1.2.4.1 // EC-1.8.1.4 // EC-2.3.1.12 // EC-1.1.1.42 // EC-6.3.1.2 // EC-1.4.7.1 // EC-4.1.1.31 // EC-2.7.9.1	EV-COMP	Citrate_synt,PF00285.18	Slyc-GM		GM path	5	TCA cycle variation V (plant),GM path	glyoxylate cycle,GM path	TCA cycle II (plants and fungi),GM path	superpathway of cytosolic glycolysis (plants),PWY-5464	glutamine biosynthesis III,GM path
XP_004243274	1	SOLYC07G055210	Solyc07g055210.2.1	Solyc07g055210		ec	NA//EC-2.6.1.1 // EC-1.1.1.37 // EC-4.2.3.1 // EC-2.7.1.39 // EC-1.1.1.3 // EC-1.2.1.11 // EC-2.7.2.4 // EC-3.5.99 // EC-2.2.1.6 // EC-1.1.1.86 // EC-2.6.1.42 // EC-4.2.1.9	EV-COMP	Aminotran_1_2,PF00155.18	Slyc-GM		GM path	5	aspartate biosynthesis,GM path	aspartate degradation I,GM path	aspartate degradation II,GM path	threonine biosynthesis,GM path	isoleucine biosynthesis I,GM path
XP_004243276	1	SOLYC07G055190	Solyc07g055190.2.1	Solyc07g055190		ec	NA//EC-1.11.1.7 // EC-3.2.1.167	EV-COMP	peroxidase,PF00141.20	Slyc-GM		GM path	1	baicalein degradation (hydrogen peroxide detoxification),GM path
XP_004243279	1	SOLYC07G055160	Solyc07g055160.2.1	Solyc07g055160		ec	NA//EC-2.3.1.23 // EC-3.1.1.32 // EC-6.2.1.3 // EC-3.1.1.4 // EC-3.1.4.11 // EC-3.1.4.3 // EC-3.1.4.4	EV-COMP	Lipase_3,PF01764.22	Slyc-GM		GM path	2	phosphatidylcholine acyl editing,GM path	phospholipases,GM path
XP_004243288	1	SOLYC07G055060	Solyc07g055060.2.1	Solyc07g055060		ec	NA//EC-4.2.1.1 // EC-4.1.1.31 // EC-1.1.1.42 // EC-6.3.1.2 // EC-1.4.7.1 // EC-1.1.1.41 // EC-2.3.3.16 // EC-2.3.3.1 // EC-2.7.9.1	EV-COMP	PEPcase,PF00311.14	Slyc-GM		GM path	2	CO<sub>2</sub> fixation into oxaloacetate (anapleurotic),GM path	glutamine biosynthesis III,GM path
XP_004243321	1	SOLYC07G054540	Solyc07g054540.2.1	Solyc07g054540		ec	NA//EC-2.8.1.8 // EC-2.3.1.181	EV-COMP	LIAS_N,PF16881.2;Radical_SAM,PF04055.18	Slyc-GM		GM path	2	lipoate biosynthesis and incorporation II,GM path	lipoate biosynthesis and incorporation I,GM path
XP_004243327	1	SOLYC07G054430	Solyc07g054430.2.1	Solyc07g054430		ec	NA//EC-2.1.1.45 // EC-2.1.2.1 // EC-1.5.1.5 // EC-6.3.4.3 // EC-3.5.4.9 // EC-2.1.1.13 // EC-1.5.1.20 // EC-6.3.3.2 // EC-1.5.1.3	EV-COMP	FTCD_N,PF07837.9	Slyc-GM		GM path	1	folate transformations II,GM path
XP_004243328	1	SOLYC07G054420	Solyc07g054420.2.1	Solyc07g054420		ec	NA//EC-2.1.1.45 // EC-2.1.2.1 // EC-1.5.1.5 // EC-6.3.4.3 // EC-3.5.4.9 // EC-2.1.1.13 // EC-1.5.1.20 // EC-6.3.3.2 // EC-1.5.1.3	EV-COMP	FTCD_N,PF07837.9	Slyc-GM		GM path	1	folate transformations II,GM path
XP_004243342	1	SOLYC07G054190	Solyc07g054190.2.1	Solyc07g054190		ec	NA//EC-3.5.4.25 // EC-3.5.4.26 // EC-1.1.1.193 // EC-4.1.99.12 // EC-2.5.1.78 // EC-2.5.1.9 // EC-2.7.7.2 // EC-2.7.1.26	EV-COMP	Lum_binding,PF00677.14;Lum_binding,PF00677.14	Slyc-GM		GM path	1	flavin biosynthesis I (bacteria and plants),GM path
XP_004243352	1	SOLYC07G053980	Solyc07g053980.2.1	Solyc07g053980		ec	NA//EC-2.4.1.34	EV-COMP	Glucan_synthase,PF02364.12;FKS1_dom1,PF14288.3	Slyc-GM		GM path	1	callose biosynthesis,GM path
XP_004243360	1	SOLYC07G053890	Solyc07g053890.2.1	Solyc07g053890		ec	NA//EC-1.2.1.84 // EC-2.3.1.75 // EC-2.7.1.174 // EC-2.3.1 // EC-2.3.1.158 // EC-2.3.1.51 // EC-2.3.1.15 // EC-2.3.1.20 // EC-3.1.3.4	EV-COMP	DUF1298,PF06974.10;WES_acyltransf,PF03007.13	Slyc-GM		GM path	2	wax esters biosynthesis I,GM path	triacylglycerol biosynthesis,GM path
XP_004243410	1	SOLYC07G053280	Solyc07g053280.2.1	Solyc07g053280		ec	1.1.1.86//EC-2.2.1.6 // EC-1.1.1.86 // EC-2.6.1.42 // EC-4.2.1.9 // EC-3.5.99 // EC-2.3.3.13 // EC-2.6.1.6	EV-COMP	IlvC,PF01450.16;IlvC,PF01450.16;IlvN,PF07991.9	Slyc-GM		GM path	2	valine biosynthesis,GM path	superpathway of leucine, and isoleucine biosynthesis
XP_004243411	1	SOLYC07G053270	Solyc07g053270.2.1	Solyc07g053270		ec	2.7.1.26//EC-3.5.4.25 // EC-3.5.4.26 // EC-1.1.1.193 // EC-4.1.99.12 // EC-2.5.1.78 // EC-2.5.1.9 // EC-2.7.7.2 // EC-2.7.1.26	EV-COMP	HAD_2,PF13419.3;Hydrolase,PF00702.23;Hydrolase_like,PF13242.3	Slyc-GM		GM path	1	flavin biosynthesis I (bacteria and plants),GM path
XP_004243428	1	SOLYC07G053030	Solyc07g053030.2.1	Solyc07g053030		ec	RXN-2944,RXN-10430,RXN-10429,RXN-2948,RXN-2947,RXN-2946,RXN-9084,RXN-9083,RXN-10433,RXN-10431,RXN-10432//EC-6.3 // EC-2.4.1	EV-COMP	GH3,PF03321.10;GH3,PF03321.10;GH3,PF03321.10	Slyc-GM		GM path	2	indole-3-acetate degradation VI,GM path	indole-3-acetyl-amide conjugate biosynthesis,GM path
XP_004243472	1	SOLYC07G052350	Solyc07g052350.2.1	Solyc07g052350		ec	4.2.1.3//EC-1.2.1 // EC-1.1.1.38 // EC-1.1.1.39 // EC-1.1.1.41 // EC-1.3.5.1 // EC-2.3.3.16 // EC-2.3.3.1 // EC-6.2.1.5 // EC-4.2.1.2 // EC-1.1.1.37 // EC-4.1.3.1 // EC-2.3.3.9 // EC-1.2.1.9 // EC-2.7.1.40 // EC-4.2.1.11 // EC-5.4.2.12 // EC-2.7.2.3 // EC-1.2.1.12 // EC-5.3.1.1 // EC-4.1.2.13 // EC-2.7.1.90 // EC-2.7.1.11 // EC-1.2.4.1 // EC-1.8.1.4 // EC-2.3.1.12 // EC-1.1.1.42 // EC-6.3.1.2 // EC-1.4.7.1 // EC-4.1.1.31 // EC-2.7.9.1	EV-COMP	Aconitase,PF00330.17;Aconitase_C,PF00694.16	Slyc-GM		GM path	5	TCA cycle variation V (plant),GM path	glyoxylate cycle,GM path	TCA cycle II (plants and fungi),GM path	superpathway of cytosolic glycolysis (plants),PWY-5464	glutamine biosynthesis III,GM path
XP_004243487	1	SOLYC07G051820	Solyc07g051820.2.1	Solyc07g051820		ec	2.4.1.12//EC-2.4.1.12	EV-COMP	Cellulose_synt,PF03552.11;Cellulose_synt,PF03552.11	Slyc-GM		GM path	1	cellulose biosynthesis,GM path
XP_004243488	1	SOLYC07G049740	Solyc07g049740.2.1	Solyc07g049740		ec	2.4.1.182//EC-2.3.1.129 // EC-3.5.1.108 // EC-2.3.1.191 // EC-3.6.1.54 // EC-2.7.1.130 // EC-2.4.1.182	EV-COMP	LpxB,PF02684.12	Slyc-GM		GM path	1	lipid IV<sub>A</sub> biosynthesis,GM path
XP_004243499	1	SOLYC07G049610	Solyc07g049610.1.1	Solyc07g049610		ec	RXN-12417,RXN-9462//EC-2.4.1.168 // EC-2.4.2.39 // EC-2.4.1	EV-COMP	Exostosin,PF03016.12	Slyc-GM		GM path	1	xyloglucan biosynthesis,GM path
XP_004243502	1	SOLYC07G049570	Solyc07g049570.2.1			ec	RXN-12361,2.3.1.41//EC-2.3.1.86 // EC-2.3.1.85 // EC-2.3.1.39 // EC-6.2.1 // EC-2.3.1	EV-COMP	ketoacyl-synt,PF00109.23;Ketoacyl-synt_C,PF02801.19	Slyc-GM		GM path	1	fatty acid biosynthesis (plant mitochondria),GM path
XP_004243509	1	SOLYC07G049440	Solyc07g049440.2.1	Solyc07g049440		ec	3.1.1.3//EC-3.1.1.79 // EC-3.1.1.34 // EC-3.1.1.23 // EC-3.1.1.3	EV-COMP	Lipase_GDSL,PF00657.19	Slyc-GM		GM path	1	triacylglycerol degradation,GM path
XP_004243510	2	SOLYC07G049430	Solyc07g049430.2.1	Solyc07g049430		ec	3.1.1.3//EC-3.1.1.79 // EC-3.1.1.34 // EC-3.1.1.23 // EC-3.1.1.3	EV-COMP	Lipase_GDSL,PF00657.19	Slyc-GM		GM path	1	triacylglycerol degradation,GM path
XP_004243522	1	SOLYC07G049280	Solyc07g049280.2.1	Solyc07g049280		ec	2.7.1.90//EC-1.1.1.37 // EC-1.1.1.41 // EC-1.3.5.1 // EC-2.3.3.16 // EC-2.3.3.1 // EC-6.2.1.5 // EC-4.2.1.2 // EC-1.2.1.9 // EC-2.7.1.40 // EC-4.2.1.11 // EC-5.4.2.12 // EC-2.7.2.3 // EC-1.2.1.12 // EC-5.3.1.1 // EC-4.1.2.13 // EC-2.7.1.90 // EC-2.7.1.11 // EC-1.2.4.1 // EC-1.8.1.4 // EC-2.3.1.12	EV-COMP	PFK,PF00365.17	Slyc-GM		GM path	2	superpathway of cytosolic glycolysis (plants),PWY-5464	glycolysis IV (plant cytosol),GM path
XP_004243542	1	SOLYC07G048010	Solyc07g048010.2.1			ec	DTMPKI-RXN//EC-2.1.1.45 // EC-2.7.1.74 // EC-2.7.1.145 // EC-2.7.1.21 // EC-3.5.4.5 // EC-2.7.4.6 // EC-2.7.4.25 // EC-2.7.4.14 // EC-2.7.4.13 // EC-2.7.4.12 // EC-2.7.4.9 // EC-3.6.1.15 // EC-1.17.4.1 // EC-3.6.1.19 // EC-3.6.1.23 // EC-1.17.4.2 // EC-3.5.4.13 // EC-6.3.4.2 // EC-2.7.4.22 // EC-1.3.5.2 // EC-4.1.1.23 // EC-2.4.2.10 // EC-3.5.2.3 // EC-2.1.3.2 // EC-6.3.5.5	EV-COMP	Thymidylate_kin,PF02223.14	Slyc-GM		GM path	6	superpathway of pyrimidine deoxyribonucleoside salvage,GM path	pyrimidine deoxyribonucleotide phosphorylation,GM path	pyrimidine deoxyribonucleotides de novo biosynthesis I,GM path	pyrimidine deoxyribonucleotides de novo biosynthesis II,GM path	superpathway of pyrimidine deoxyribonucleotides de novo biosynthesis (E. coli),GM path	superpathway of pyrimidine deoxyribonucleotides de novo biosynthesis,GM path
XP_004243567	1	SOLYC07G045540	Solyc07g045540.2.1	Solyc07g045540		ec	1.1.1.49//EC-1.1.1.44 // EC-1.1.1.49 // EC-1.1.1.351 // EC-3.1.1.31 // EC-5.3.1.6 // EC-5.1.3.1 // EC-2.2.1.1 // EC-2.2.1.2	EV-COMP	G6PD_C,PF02781.13;G6PD_N,PF00479.19	Slyc-GM		GM path	2	pentose phosphate pathway (oxidative branch) I,GM path	pentose phosphate pathway,GM path
XP_004243588	1	SOLYC07G045290	Solyc07g045290.2.1	Solyc07g045290		ec	6.2.1.3,RXN-7904,RXN-9644,RXN-9623,RXN-9673//EC-2.3.1.23 // EC-3.1.1.32 // EC-6.2.1.3 // EC-3.1.1.4 // EC-1.14.19.6	EV-COMP	AMP-binding,PF00501.25	Slyc-GM		GM path	3	phosphatidylcholine acyl editing,GM path	linoleate biosynthesis I (plants),GM path	fatty acid activation,GM path
XP_004243600	1	SOLYC07G045160	Solyc07g045160.2.1			ec	2.7.1.11//EC-1.1.1.37 // EC-1.1.1.41 // EC-1.3.5.1 // EC-2.3.3.16 // EC-2.3.3.1 // EC-6.2.1.5 // EC-4.2.1.2 // EC-1.2.1.9 // EC-2.7.1.40 // EC-4.2.1.11 // EC-5.4.2.12 // EC-2.7.2.3 // EC-1.2.1.12 // EC-5.3.1.1 // EC-4.1.2.13 // EC-2.7.1.90 // EC-2.7.1.11 // EC-1.2.4.1 // EC-1.8.1.4 // EC-2.3.1.12 // EC-5.4.2.11 // EC-3.1.3.11 // EC-2.7.9.2 // EC-5.3.1.9	EV-COMP	PFK,PF00365.17	Slyc-GM		GM path	3	superpathway of cytosolic glycolysis (plants),PWY-5464	glycolysis IV (plant cytosol),GM path	glycolysis I (from glucose 6-phosphate),GM path
XP_004243606	1	SOLYC07G045090	Solyc07g045090.2.1	Solyc07g045090		ec	1.1.1.54,1.3.1.102//EC-1.1.1.54 // EC-1.3.1 // EC-1.1.1	EV-COMP	ADH_zinc_N,PF00107.23;ADH_N_2,PF16884.2	Slyc-GM		GM path	1	detoxification of reactive carbonyls in chloroplasts,GM path
XP_004243609	1	SOLYC07G045050	Solyc07g045050.2.1	Solyc07g045050		ec	1.13.11.27//EC-2.6.1.57 // EC-2.6.1.5 // EC-2.5.1.84 // EC-2.1.1.295 // EC-2.5.1.117 // EC-1.13.11.27 // EC-2.1.1.95 // EC-5.5.1.24 // EC-2.5.1.115 // EC-4.2.1.51 // EC-2.6.1	EV-COMP	Glyoxalase,PF00903.22	Slyc-GM		GM path	4	superpathway of plastoquinol biosynthesis,GM path	vitamin E biosynthesis (tocopherols),GM path	plastoquinol-9 biosynthesis I,GM path	phenylalanine biosynthesis (cytosolic,PWY-7432
XP_004243615	1	SOLYC07G044960	Solyc07g044960.1.1	Solyc07g044960		ec	RXN-12417,RXN-9462//EC-2.4.1.168 // EC-2.4.2.39 // EC-2.4.1	EV-COMP	Exostosin,PF03016.12	Slyc-GM		GM path	1	xyloglucan biosynthesis,GM path
XP_004243619	1	SOLYC07G044840	Solyc07g044840.2.1	Solyc07g044840		ec	5.4.2.12//EC-1.1.1.37 // EC-1.1.1.41 // EC-1.3.5.1 // EC-2.3.3.16 // EC-2.3.3.1 // EC-6.2.1.5 // EC-4.2.1.2 // EC-1.2.1.9 // EC-2.7.1.40 // EC-4.2.1.11 // EC-5.4.2.12 // EC-2.7.2.3 // EC-1.2.1.12 // EC-5.3.1.1 // EC-4.1.2.13 // EC-2.7.1.90 // EC-2.7.1.11 // EC-1.2.4.1 // EC-1.8.1.4 // EC-2.3.1.12 // EC-5.4.2.11 // EC-3.1.3.11 // EC-2.7.9.2 // EC-5.3.1.9 // EC-1.1.1.38 // EC-1.1.1.39 // EC-1.1.1.40 // EC-4.1.1.49	EV-COMP	Metalloenzyme,PF01676.15;iPGM_N,PF06415.10	Slyc-GM		GM path	4	superpathway of cytosolic glycolysis (plants),PWY-5464	glycolysis IV (plant cytosol),GM path	glycolysis I (from glucose 6-phosphate),GM path	gluconeogenesis I,GM path
XP_004243624	1	SOLYC07G043680	Solyc07g043680.2.1			ec	3-HYDROXYISOBUTYRYL-COA-HYDROLASE-RXN,3.1.2.4//EC-1.2.1.27 // EC-2.6.1.22 // EC-1.2.1.25 // EC-1.1.1.31 // EC-3.1.2.4 // EC-4.2.1.17 // EC-1.3.8 // EC-2.6.1.42	EV-COMP	ECH_2,PF16113.2;ECH_1,PF00378.17	Slyc-GM		GM path	1	valine degradation I,GM path
XP_004243625	1	SOLYC07G044710	Solyc07g044710.1.1	Solyc07g044710		ec	3-HYDROXYISOBUTYRYL-COA-HYDROLASE-RXN,3.1.2.4//EC-1.2.1.27 // EC-2.6.1.22 // EC-1.2.1.25 // EC-1.1.1.31 // EC-3.1.2.4 // EC-4.2.1.17 // EC-1.3.8 // EC-2.6.1.42	EV-COMP	ECH_2,PF16113.2;ECH_1,PF00378.17	Slyc-GM		GM path	1	valine degradation I,GM path
XP_004243630	1	SOLYC07G043590	Solyc07g043590.2.1	Solyc07g043590		ec	1.5.3.17//EC-1.5.3.17 // EC-1.5.3.16	EV-COMP	Amino_oxidase,PF01593.21;NAD_binding_8,PF13450.3;FAD_binding_2,PF00890.21;DAO,PF01266.21	Slyc-GM		GM path	1	spermine and spermidine degradation III,GM path
XP_004243634	1	SOLYC07G043550	Solyc07g043550.2.1	Solyc07g043550		ec	UDP-ARABINOSE-4-EPIMERASE-RXN,5.1.3.5//EC-5.1.3.2 // EC-4.1.1 // EC-5.1.3.6 // EC-1.1.1.22 // EC-4.1.1.35 // EC-5.1.3.5 // EC-4.2.1.76	EV-COMP	GDP_Man_Dehyd,PF16363.2;Epimerase,PF01370.18;RmlD_sub_bind,PF04321.14;Polysacc_synt_2,PF02719.12;3Beta_HSD,PF01073.16;NAD_binding_10,PF13460.3;NAD_binding_4,PF07993.9	Slyc-GM		GM path	2	UDP-sugars interconversion,GM path	UDP-L-arabinose biosynthesis I (from UDP-xylose),GM path
XP_004243640	1	SOLYC07G043390	Solyc07g043390.2.1	Solyc07g043390		ec	2.4.1.12//EC-2.4.1.12	EV-COMP	Cellulose_synt,PF03552.11;Cellulose_synt,PF03552.11	Slyc-GM		GM path	1	cellulose biosynthesis,GM path
XP_004243648	1	SOLYC07G043240	Solyc07g043240.2.1	Solyc07g043240		ec	PECTINESTERASE-RXN,RXN-2102,3.1.1.11//EC-3.2.1.15 // EC-3.1.1.11	EV-COMP	Pectinesterase,PF01095.16	Slyc-GM		GM path	1	homogalacturonan degradation,GM path
XP_004243726	1	SOLYC07G041210	Solyc07g041210.2.1	Solyc07g041210		ec	RXN-1641,2.3.1.20,2.3.1.158//EC-2.3.1.158 // EC-2.3.1.23 // EC-3.1.1.4 // EC-2.7.1.174 // EC-2.3.1 // EC-2.3.1.51 // EC-2.3.1.15 // EC-2.3.1.20 // EC-3.1.3.4	EV-COMP	LCAT,PF02450.12	Slyc-GM		GM path	2	phospholipid remodeling (phosphatidylcholine,PWY-7416	triacylglycerol biosynthesis,GM path
XP_004243746	1	SOLYC07G040740	Solyc07g040740.2.1	Solyc07g040740		ec	2.3.1.20//EC-2.7.1.174 // EC-2.3.1 // EC-2.3.1.158 // EC-2.3.1.51 // EC-2.3.1.15 // EC-2.3.1.20 // EC-3.1.3.4	EV-COMP	MBOAT,PF03062.16	Slyc-GM		GM path	1	triacylglycerol biosynthesis,GM path
XP_004243758	1	SOLYC07G039310	Solyc07g039310.1.1	Solyc07g039310		ec	1.5.3.17//EC-1.5.3.17 // EC-1.5.3.16	EV-COMP	Amino_oxidase,PF01593.21;NAD_binding_8,PF13450.3	Slyc-GM		GM path	1	spermine and spermidine degradation III,GM path
XP_004243825	2	SOLYC07G053070	Solyc07g053070.1.1	Solyc07g053070		ec	NA//EC-3.1.3.2	EV-COMP	Metallophos,PF00149.25;Metallophos_C,PF14008.3;Pur_ac_phosph_N,PF16656.2	Slyc-GM		GM path	1	phosphate acquisition,GM path
XP_004243882	1	SOLYC07G045120	Solyc07g045120.1.1	Solyc07g045120		ec	RXN-9589,2.4.2.41//EC-2.4.2.41	EV-COMP	Exostosin,PF03016.12	Slyc-GM		GM path	1	xylogalacturonan biosynthesis,GM path
XP_004243884	1	SOLYC07G044870	Solyc07g044870.2.1	Solyc07g044870		ec	3.2.1.15//EC-3.2.1.15 // EC-3.1.1.11	EV-COMP	Glyco_hydro_28,PF00295.14;Pectate_lyase_3,PF12708.4	Slyc-GM		GM path	1	homogalacturonan degradation,GM path
XP_004243888	1	SOLYC07G044720	Solyc07g044720.1.1	Solyc07g044720		ec	3-HYDROXYISOBUTYRYL-COA-HYDROLASE-RXN,3.1.2.4//EC-1.2.1.27 // EC-2.6.1.22 // EC-1.2.1.25 // EC-1.1.1.31 // EC-3.1.2.4 // EC-4.2.1.17 // EC-1.3.8 // EC-2.6.1.42	EV-COMP	ECH_2,PF16113.2;ECH_1,PF00378.17	Slyc-GM		GM path	1	valine degradation I,GM path
XP_004243943	1	SOLYC07G041300	Solyc07g041300.1.1	Solyc07g041300		ec	2.5.1.16//EC-3.5.1.111 // EC-2.6.1 // EC-1.13.11.54 // EC-3.1.3.87 // EC-5.3.2.5 // EC-4.2.1.109 // EC-5.3.1.23 // EC-2.4.2.28 // EC-4.1.1.50 // EC-2.5.1.16 // EC-2.5.1.6 // EC-2.7.1.100 // EC-3.2.2.16 // EC-2.5.1.22 // EC-3.5.1.53 // EC-3.5.3.12 // EC-4.1.1.19 // EC-4.1.1.17	EV-COMP	Spermine_synth,PF01564.14	Slyc-GM		GM path	4	methionine salvage cycle III (animals),GM path	methionine salvage cycle I (bacteria and plants),GM path	superpathway of polyamine biosynthesis II,GM path	spermidine biosynthesis I,GM path
XP_004243968	1	SOLYC07G066610	Solyc07g066610.2.1	Solyc07g066610		ec	2.7.2.3//EC-5.3.1.6 // EC-2.7.1.19 // EC-5.1.3.1 // EC-3.1.3.37 // EC-2.2.1.1 // EC-3.1.3.11 // EC-4.1.2 // EC-4.1.2.13 // EC-5.3.1.1 // EC-1.2.1.13 // EC-2.7.2.3 // EC-4.1.1.39 // EC-1.10.9.1 // EC-1.18.1.2 // EC-1.97.1.12 // EC-1.10.3.9 // EC-1.1.1.37 // EC-1.1.1.41 // EC-1.3.5.1 // EC-2.3.3.16 // EC-2.3.3.1 // EC-6.2.1.5 // EC-4.2.1.2 // EC-1.2.1.9 // EC-2.7.1.40 // EC-4.2.1.11 // EC-5.4.2.12 // EC-1.2.1.12 // EC-2.7.1.90 // EC-2.7.1.11 // EC-1.2.4.1 // EC-1.8.1.4 // EC-2.3.1.12 // EC-5.4.2.11 // EC-2.7.9.2 // EC-5.3.1.9 // EC-1.1.1.38 // EC-1.1.1.39 // EC-1.1.1.40 // EC-4.1.1.49 // EC-5.4.2.5 // EC-5.4.2.2 // EC-5.1.3.15 // EC-2.7.7.9 // EC-3.1.3.24 // EC-2.4.1.14	EV-COMP	PGK,PF00162.16	Slyc-GM		GM path	7	oxygenic photosynthesis,GM path	Calvin-Benson-Bassham cycle,GM path	superpathway of cytosolic glycolysis (plants),PWY-5464	glycolysis IV (plant cytosol),GM path	glycolysis I (from glucose 6-phosphate),GM path	gluconeogenesis I,GM path	sucrose biosynthesis I (from photosynthesis),GM path
XP_004243981	1	SOLYC07G066470	Solyc07g066470.2.1	Solyc07g066470		ec	2.5.1.61//EC-1.2.1.70 // EC-5.4.3.8 // EC-4.2.1.24 // EC-2.5.1.61 // EC-4.2.1.75 // EC-1.3.3.3 // EC-4.99.1.1 // EC-1.3.3.4 // EC-4.1.1.37	EV-COMP	Porphobil_deam,PF01379.17;Porphobil_deamC,PF03900.12	Slyc-GM		GM path	2	tetrapyrrole biosynthesis I (from glutamate),GM path	superpathay of heme biosynthesis from glutamate,GM path
XP_004243996	1	SOLYC07G066270	Solyc07g066270.2.1			ec	6PGLUCONOLACT-RXN,3.1.1.31//EC-1.1.1.44 // EC-1.1.1.49 // EC-1.1.1.351 // EC-3.1.1.31 // EC-5.3.1.6 // EC-5.1.3.1 // EC-2.2.1.1 // EC-2.2.1.2	EV-COMP	Glucosamine_iso,PF01182.17	Slyc-GM		GM path	2	pentose phosphate pathway (oxidative branch) I,GM path	pentose phosphate pathway,GM path
XP_004244020	1	SOLYC07G065900	Solyc07g065900.2.1	Solyc07g065900		ec	4.1.2.13//EC-5.3.1.6 // EC-2.7.1.19 // EC-5.1.3.1 // EC-3.1.3.37 // EC-2.2.1.1 // EC-3.1.3.11 // EC-4.1.2 // EC-4.1.2.13 // EC-5.3.1.1 // EC-1.2.1.13 // EC-2.7.2.3 // EC-4.1.1.39 // EC-1.10.9.1 // EC-1.18.1.2 // EC-1.97.1.12 // EC-1.10.3.9 // EC-1.1.1.37 // EC-1.1.1.41 // EC-1.3.5.1 // EC-2.3.3.16 // EC-2.3.3.1 // EC-6.2.1.5 // EC-4.2.1.2 // EC-1.2.1.9 // EC-2.7.1.40 // EC-4.2.1.11 // EC-5.4.2.12 // EC-1.2.1.12 // EC-2.7.1.90 // EC-2.7.1.11 // EC-1.2.4.1 // EC-1.8.1.4 // EC-2.3.1.12 // EC-5.4.2.11 // EC-2.7.9.2 // EC-5.3.1.9 // EC-1.1.1.38 // EC-1.1.1.39 // EC-1.1.1.40 // EC-4.1.1.49 // EC-5.4.2.5 // EC-5.4.2.2 // EC-5.1.3.15 // EC-2.7.7.9 // EC-3.1.3.24 // EC-2.4.1.14	EV-COMP	Glycolytic,PF00274.16	Slyc-GM		GM path	7	oxygenic photosynthesis,GM path	Calvin-Benson-Bassham cycle,GM path	superpathway of cytosolic glycolysis (plants),PWY-5464	glycolysis IV (plant cytosol),GM path	glycolysis I (from glucose 6-phosphate),GM path	gluconeogenesis I,GM path	sucrose biosynthesis I (from photosynthesis),GM path
XP_004244051	1	SOLYC07G065470	Solyc07g065470.2.1	Solyc07g065470		ec	4.4.1.8//EC-2.1.1.10 // EC-2.1.1 // EC-2.1.1.14 // EC-2.5.1 // EC-2.7.1.39 // EC-1.17.1.8 // EC-4.1.1.20 // EC-5.1.1.7 // EC-2.6.1.83 // EC-4.3.3.7 // EC-1.1.1.3 // EC-1.2.1.11 // EC-2.7.2.4 // EC-4.2.3.1	EV-COMP	PALP,PF00291.22	Slyc-GM		GM path	2	methionine biosynthesis II,GM path	superpathway of lysine,PWY-724
XP_004244060	1	SOLYC07G065350	Solyc07g065350.1.1	Solyc07g065350		ec	PECTINESTERASE-RXN,RXN-2102,3.1.1.11//EC-3.2.1.15 // EC-3.1.1.11	EV-COMP	Pectinesterase,PF01095.16	Slyc-GM		GM path	1	homogalacturonan degradation,GM path
XP_004244065	2	SOLYC07G065340	Solyc07g065340.1.1	Solyc07g065340		ec	NA//EC-2.3.1.30 // EC-2.1.1.14 // EC-4.4.1.8 // EC-2.5.1 // EC-2.5.1.47	EV-COMP	SATase_N,PF06426.11;Hexapep,PF00132.21;Hexapep,PF00132.21;Hexapep_2,PF14602.3	Slyc-GM		GM path	2	seleno-amino acid biosynthesis,GM path	cysteine biosynthesis I,GM path
XP_004244076	1	SOLYC07G065280	Solyc07g065280.2.1	Solyc07g065280		ec	NADH-DEHYDROG-A-RXN//EC-1.3.5.1 // EC-1.9.3.1 // EC-1.6.5.3 // EC-1.10.2.2 // EC-3.1.3 // EC-2.7.1.86 // EC-2.7.1.23 // EC-1.6.1.2 // EC-1.6.1.3 // EC-1.6.1.1 // EC-1.10.3.11	EV-COMP	NADH-u_ox-rdase,PF10785.6	Slyc-GM		GM path	3	aerobic respiration I (cytochrome c),GM path	NAD/NADH phosphorylation and dephosphorylation,GM path	aerobic respiration III (alternative oxidase pathway),GM path
XP_004244097	1	SOLYC07G064850	Solyc07g064850.2.1	Solyc07g064850		ec	2.7.7.80,2.8.1.11//EC-2.8.1.7 // EC-2.8.1.11 // EC-2.7.7.80 // EC-2.10.1.1 // EC-2.7.7.75 // EC-2.8.1.12 // EC-4.1.99.18	EV-COMP	ThiF,PF00899.18;Rhodanese,PF00581.17	Slyc-GM		GM path	1	molybdenum cofactor biosynthesis,GM path
XP_004244100	1	SOLYC07G064810	Solyc07g064810.2.1	Solyc07g064810		ec	GLUTAMIDOTRANS-RXN//EC-2.4.2.17 // EC-3.5.4.19 // EC-3.6.1.31 // EC-5.3.1.16 // EC-2.4.2 // EC-4.2.1.19 // EC-2.6.1.9 // EC-3.1.3.15	EV-COMP	His_biosynth,PF00977.18;GATase,PF00117.25;GATase_3,PF07685.11;SNO,PF01174.16	Slyc-GM		GM path	1	histidine biosynthesis,GM path
XP_004244101	1	SOLYC07G064800	Solyc07g064800.2.1	Solyc07g064800		ec	2.3.1.61//EC-1.8.1.4 // EC-2.3.1.61 // EC-1.2.4.2	EV-COMP	2-oxoacid_dh,PF00198.20;Biotin_lipoyl,PF00364.19	Slyc-GM		GM path	1	2-oxoglutarate decarboxylation to succinyl-CoA,GM path
XP_004244105	1	SOLYC07G064710	Solyc07g064710.2.1	Solyc07g064710		ec	2.7.1.130,TETRAACYLDISACC4KIN-RXN//EC-2.3.1.129 // EC-3.5.1.108 // EC-2.3.1.191 // EC-3.6.1.54 // EC-2.7.1.130 // EC-2.4.1.182	EV-COMP	LpxK,PF02606.11	Slyc-GM		GM path	1	lipid IV<sub>A</sub> biosynthesis,GM path
XP_004244106	2	SOLYC07G064720	Solyc07g064720.2.1			ec	3.1.1.3//EC-3.1.1.79 // EC-3.1.1.34 // EC-3.1.1.23 // EC-3.1.1.3	EV-COMP	Lipase_GDSL,PF00657.19	Slyc-GM		GM path	1	triacylglycerol degradation,GM path
XP_004244133	1	SOLYC07G064410	Solyc07g064410.1.1	Solyc07g064410		ec	RXN-1725,RXN-8318,RXN-8319//EC-1.14.19	EV-COMP	TMEM189_B_dmain,PF10520.6	Slyc-GM		GM path	1	phospholipid desaturation,GM path
XP_004244142	1	SOLYC07G064280	Solyc07g064280.2.1	Solyc07g064280		ec	4.2.1.20//EC-4.1.2.8 // EC-4.2.1.122 // EC-4.1.3.27 // EC-2.4.2.18 // EC-5.3.1.24 // EC-4.1.1.48	EV-COMP	PALP,PF00291.22	Slyc-GM		GM path	1	tryptophan biosynthesis,GM path
XP_004244150	1	SOLYC07G064160	Solyc07g064160.2.1	Solyc07g064160		ec	RXNQT-4300,RXNQT-4301//EC-2.8.1 // EC-2.7.6.2 // EC-3.1.3.2 // EC-2.5.1.3 // EC-4.1.99.17 // EC-2.7.4.7	EV-COMP	Thi4,PF01946.14;DAO,PF01266.21;FAD_binding_2,PF00890.21;NAD_binding_8,PF13450.3	Slyc-GM		GM path	2	thiazole biosynthesis III (eukaryotes),GM path	superpathway of thiamin diphosphate biosynthesis III (eukaryotes),GM path
XP_004244158	1	SOLYC07G064050	Solyc07g064050.2.1	Solyc07g064050		ec	2.4.1.43,2.4.1.43-RXN//EC-2.1.1 // EC-2.4.1.43	EV-COMP	Glyco_transf_8,PF01501.17	Slyc-GM		GM path	1	homogalacturonan biosynthesis,GM path
XP_004244168	1	SOLYC07G063850	Solyc07g063850.2.1	Solyc07g063850		ec	RXN-2944,RXN-10430,RXN-10429,RXN-2948,RXN-2947,RXN-2946,RXN-9084,RXN-9083,RXN-10433,RXN-10431,RXN-10432//EC-6.3 // EC-2.4.1	EV-COMP	GH3,PF03321.10	Slyc-GM		GM path	2	indole-3-acetate degradation VI,GM path	indole-3-acetyl-amide conjugate biosynthesis,GM path
XP_004244237	1	SOLYC07G063040	Solyc07g063040.2.1	Solyc07g063040		ec	R82-RXN,R83-RXN,R145-RXN//EC-3.5.1.111 // EC-2.6.1 // EC-1.13.11.54 // EC-3.1.3.87 // EC-5.3.2.5 // EC-4.2.1.109 // EC-5.3.1.23 // EC-2.4.2.28 // EC-4.1.1.50 // EC-2.5.1.16 // EC-2.5.1.6 // EC-2.7.1.100 // EC-3.2.2.16 // EC-4.4.1.14	EV-COMP	Aldolase_II,PF00596.18;Hydrolase,PF00702.23	Slyc-GM		GM path	4	S-methyl-5-thio-&alpha;-D-ribose 1-phosphate degradation,GM path	methionine salvage cycle III (animals),GM path	methionine salvage cycle I (bacteria and plants),GM path	methionine salvage cycle II (plants),GM path
XP_004244270	1	SOLYC07G062540	Solyc07g062540.2.1	Solyc07g062540		ec	2.4.1.259,2.4.1.261//EC-2.4.1.117 // EC-2.4.1.83 // EC-2.4.1.256 // EC-2.4.1.265 // EC-2.4.1.267 // EC-2.4.1.261 // EC-2.4.1.260 // EC-2.4.1.259 // EC-2.4.1.258 // EC-2.4.1.131 // EC-2.4.1.132 // EC-2.4.1.257 // EC-2.4.1.142 // EC-2.4.1.141 // EC-2.7.8.15	EV-COMP	Glyco_transf_22,PF03901.14	Slyc-GM		GM path	1	dolichyl-diphosphooligosaccharide biosynthesis,GM path
XP_004244296	1	SOLYC07G062130	Solyc07g062130.2.1	Solyc07g062130		ec	UDP-GLUCOSE-46-DEHYDRATASE-RXN//EC-5.1.3.2 // EC-4.1.1 // EC-5.1.3.6 // EC-1.1.1.22 // EC-4.1.1.35 // EC-5.1.3.5 // EC-4.2.1.76	EV-COMP	GDP_Man_Dehyd,PF16363.2;Epimerase,PF01370.18;Epimerase,PF01370.18;RmlD_sub_bind,PF04321.14;RmlD_sub_bind,PF04321.14;3Beta_HSD,PF01073.16;Polysacc_synt_2,PF02719.12;Polysacc_synt_2,PF02719.12;NAD_binding_4,PF07993.9	Slyc-GM		GM path	2	UDP-sugars interconversion,GM path	UDP-L-rhamnose biosynthesis,GM path
XP_004244308	1	SOLYC07G061990	Solyc07g061990.2.1	Solyc07g061990		ec	RXN-11486,RXN-8813,FARNESYLTRANSTRANSFERASE-RXN,RXN-8992,2.5.1.85,TRANS-HEXAPRENYLTRANSTRANSFERASE-RXN,TRANS-OCTAPRENYLTRANSTRANSFERASE-RXN,TRANS-PENTAPRENYLTRANSFERASE-RXN,OPPSYN-RXN//EC-2.6.1.57 // EC-2.6.1.5 // EC-2.5.1.84 // EC-2.1.1.295 // EC-2.5.1.117 // EC-1.13.11.27 // EC-2.5.1.29 // EC-2.5.1.10 // EC-2.5.1.1 // EC-5.3.3.2 // EC-4.1.1.33 // EC-2.7.4.2 // EC-2.7.1.36 // EC-1.1.1.34 // EC-2.3.3.10 // EC-2.3.1.9 // EC-2.5.1.85 // EC-2.5.1.30 // EC-2.5.1.90 // EC-2.5.1.83 // EC-1.3.1 // EC-3.1.2.28 // EC-4.1.3.36 // EC-4.2.99.20 // EC-6.2.1.26 // EC-4.2.1.113 // EC-2.2.1.9 // EC-5.4.4.2 // EC-2.5.1 // EC-1.17.7 // EC-2.7.7.60 // EC-2.7.1.148 // EC-1.17.1.2 // EC-4.6.1.12 // EC-1.1.1.267 // EC-2.2.1.7	EV-COMP	polyprenyl_synt,PF00348.14	Slyc-GM		GM path	10	superpathway of plastoquinol biosynthesis,GM path	geranylgeranyl diphosphate biosynthesis,GM path	superpathway of geranylgeranyldiphosphate biosynthesis I (via mevalonate),SM-GM path	nonaprenyl diphosphate biosynthesis II,GM path	heptaprenyl diphosphate biosynthesis,GM path	octaprenyl diphosphate biosynthesis,GM path	hexaprenyl diphosphate biosynthesis,GM path	nonaprenyl diphosphate biosynthesis I,GM path	superpathway of phylloquinol biosynthesis,GM path	superpathway of geranylgeranyl diphosphate biosynthesis II (via MEP),SM-GM path
XP_004244311	2	SOLYC07G061940		Solyc07g061940	XP_010324415.1	ec	2.2.1.6//EC-2.2.1.6 // EC-1.1.1.86 // EC-2.6.1.42 // EC-4.2.1.9 // EC-3.5.99 // EC-2.3.3.13 // EC-2.6.1.6	EV-COMP	TPP_enzyme_N,PF02776.15;TPP_enzyme_M,PF00205.19;TPP_enzyme_C,PF02775.18	Slyc-GM		GM path	2	valine biosynthesis,GM path	superpathway of leucine, and isoleucine biosynthesis
XP_004244348	1	SOLYC07G064730	Solyc07g064730.1.1	Solyc07g064730		ec	3.1.1.3//EC-3.1.1.79 // EC-3.1.1.34 // EC-3.1.1.23 // EC-3.1.1.3	EV-COMP	Lipase_GDSL,PF00657.19	Slyc-GM		GM path	1	triacylglycerol degradation,GM path
XP_004244362	2	SOLYC07G063500	Solyc07g063500.2.1	Solyc07g063500		ec	RXN-9015,1.5.3.16,1.5.3.17-RXN//EC-1.5.3.17 // EC-1.5.3.16	EV-COMP	Amino_oxidase,PF01593.21;NAD_binding_8,PF13450.3;SWIRM,PF04433.14	Slyc-GM		GM path	1	spermine and spermidine degradation III,GM path
XP_004244383	1	SOLYC07G061920	Solyc07g061920.2.1	Solyc07g061920		ec	2.4.1.34//EC-2.4.1.34	EV-COMP	Glucan_synthase,PF02364.12;Glucan_synthase,PF02364.12;FKS1_dom1,PF14288.3;Vta1,PF04652.13	Slyc-GM		GM path	1	callose biosynthesis,GM path
XP_004244403	1	SOLYC08G005210	Solyc08g005210.2.1	Solyc08g005210		ec	2.4.1.83-RXN//EC-2.4.1.117 // EC-2.4.1.83 // EC-2.4.1.256 // EC-2.4.1.265 // EC-2.4.1.267 // EC-2.4.1.261 // EC-2.4.1.260 // EC-2.4.1.259 // EC-2.4.1.258 // EC-2.4.1.131 // EC-2.4.1.132 // EC-2.4.1.257 // EC-2.4.1.142 // EC-2.4.1.141 // EC-2.7.8.15	EV-COMP	DPM2,PF07297.9	Slyc-GM		GM path	1	dolichyl-diphosphooligosaccharide biosynthesis,GM path
XP_004244483	1	SOLYC08G006310	Solyc08g006310.2.1	Solyc08g006310		ec	RXN-12419,2.4.2.39//EC-2.4.1.12 // EC-2.4.1.168 // EC-2.4.2.39 // EC-2.4.1	EV-COMP	Glyco_tranf_2_3,PF13641.3;Glyco_trans_2_3,PF13632.3;Glyco_transf_21,PF13506.3;Glycos_transf_2,PF00535.23	Slyc-GM		GM path	2	cellulose biosynthesis,GM path	xyloglucan biosynthesis,GM path
XP_004244501	1	SOLYC08G006560	Solyc08g006560.2.1	Solyc08g006560		ec	2.3.1.180//EC-2.3.1.86 // EC-2.3.1.85 // EC-4.2.1.59 // EC-3.1.2.21 // EC-3.1.2.14 // EC-1.3.1.9 // EC-1.1.1.100 // EC-2.3.1.41 // EC-1.14.19.2 // EC-2.3.1.180 // EC-2.3.1.39 // EC-6.4.1.2	EV-COMP	ACP_syn_III_C,PF08541.7;ACP_syn_III,PF08545.7	Slyc-GM		GM path	2	superpathway of fatty acid biosynthesis II (plant),GM path	fatty acid biosynthesis initiation I,GM path
XP_004244506	1	SOLYC08G006640	Solyc08g006640.2.1			ec	2.4.1.46-RXN,2.4.1.46//EC-2.4.1.184 // EC-2.4.1.241 // EC-2.4.1.46	EV-COMP	MGDG_synth,PF06925.8;Glyco_tran_28_C,PF04101.13	Slyc-GM		GM path	1	glycolipid biosynthesis,GM path
XP_004244516	1	SOLYC08G006720	Solyc08g006720.2.1	Solyc08g006720		ec	1.11.1.12//EC-1.8.1.7 // EC-1.11.1.12 // EC-1.11.1.9	EV-COMP	GSHPx,PF00255.16;AhpC-TSA,PF00578.18	Slyc-GM		GM path	1	glutathione redox reactions I,GM path
XP_004244537	1	SOLYC08G006930	Solyc08g006930.2.1	Solyc08g006930		ec	RXN490-3650//EC-5.3.1.6 // EC-2.7.1.19 // EC-5.1.3.1 // EC-3.1.3.37 // EC-2.2.1.1 // EC-3.1.3.11 // EC-4.1.2 // EC-4.1.2.13 // EC-5.3.1.1 // EC-1.2.1.13 // EC-2.7.2.3 // EC-4.1.1.39 // EC-1.10.9.1 // EC-1.18.1.2 // EC-1.97.1.12 // EC-1.10.3.9	EV-COMP	PSI_PSAK,PF01241.15	Slyc-GM		GM path	2	oxygenic photosynthesis,GM path	photosynthesis light reactions,GM path
XP_004244551	1	SOLYC08G007130	Solyc08g007130.2.1	Solyc08g007130		ec	RXN-1827,3.2.1.2,RXN-12384//EC-2.4.1.25 // EC-3.2.1.2 // EC-3.2.1.68 // EC-3.1.3 // EC-2.7.9.5 // EC-2.7.9.4	EV-COMP	Glyco_hydro_14,PF01373.14	Slyc-GM		GM path	1	starch degradation II,GM path
XP_004244561	1	SOLYC08G007310	Solyc08g007310.2.1			ec	RXN-9589,2.4.2.41//EC-2.4.2.41	EV-COMP	Exostosin,PF03016.12	Slyc-GM		GM path	1	xylogalacturonan biosynthesis,GM path
XP_004244602	1	SOLYC08G007860	Solyc08g007860.2.1	Solyc08g007860		ec	2.3.1.23//EC-2.3.1.23 // EC-3.1.1.32 // EC-6.2.1.3 // EC-3.1.1.4 // EC-2.3.1.158	EV-COMP	MBOAT,PF03062.16	Slyc-GM		GM path	2	phosphatidylcholine acyl editing,GM path	phospholipid remodeling (phosphatidylcholine,PWY-7416
XP_004244611	1	SOLYC08G008010	Solyc08g008010.2.1			ec	5.1.1.18-RXN,5.1.1.18,RXN-15581,DSERDEAM-RXN,4.3.1.17,4.3.1.18//EC-3.5.99.10 // EC-5.1.1.18	EV-COMP	PALP,PF00291.22	Slyc-GM		GM path	2	D-serine degradation,GM path	serine racemization,GM path
XP_004244624	1	SOLYC08G008210	Solyc08g008210.2.1	Solyc08g008210		ec	ATPSYN-RXN//EC-2.7.4.6 // EC-1.17.4.1 // EC-3.6.3.14 // EC-2.7.4.3 // EC-4.3.2.2 // EC-6.3.4.4 // EC-2.7.4.8 // EC-6.3.5.2 // EC-1.1.1.205 // EC-3.5.4.10 // EC-2.1.2.3 // EC-6.3.2.6 // EC-4.1.1.21 // EC-6.3.3.1 // EC-6.3.5.3 // EC-2.1.2.2 // EC-6.3.4.13 // EC-2.4.2.14	EV-COMP	vATP-synt_E,PF01991.15	Slyc-GM		GM path	3	superpathway of adenosine nucleotides de novo biosynthesis I,GM path	superpathway of purine nucleotides de novo biosynthesis I,GM path	adenosine ribonucleotides de novo biosynthesis,GM path
XP_004244632	1	SOLYC08G008310	Solyc08g008310.2.1	Solyc08g008310		ec	6.2.1.3,RXN-7904,RXN-9644,RXN-9623,RXN-9673//EC-2.3.1.23 // EC-3.1.1.32 // EC-6.2.1.3 // EC-3.1.1.4 // EC-1.14.19.6	EV-COMP	AMP-binding,PF00501.25	Slyc-GM		GM path	3	phosphatidylcholine acyl editing,GM path	linoleate biosynthesis I (plants),GM path	fatty acid activation,GM path
XP_004244635	1	SOLYC08G008340	Solyc08g008340.2.1	Solyc08g008340		ec	2.7.4.6//EC-2.7.4.6 // EC-1.17.4.1 // EC-3.6.3.14 // EC-2.7.4.3 // EC-4.3.2.2 // EC-6.3.4.4 // EC-2.7.4.14 // EC-2.7.4.25 // EC-6.3.4.2 // EC-2.7.4.22 // EC-2.4.2.9 // EC-2.7.1.48 // EC-3.2.2.3 // EC-3.5.4.5 // EC-2.1.1.45 // EC-2.7.1.74 // EC-2.7.1.145 // EC-2.7.1.21 // EC-2.7.4.13 // EC-2.7.4.12 // EC-2.7.4.9 // EC-2.7.4.8 // EC-6.3.5.2 // EC-1.1.1.205 // EC-3.5.4.10 // EC-2.1.2.3 // EC-6.3.2.6 // EC-4.1.1.21 // EC-6.3.3.1 // EC-6.3.5.3 // EC-2.1.2.2 // EC-6.3.4.13 // EC-2.4.2.14 // EC-2.7.4.11 // EC-2.7.1.76 // EC-2.7.1.113 // EC-3.6.1.15 // EC-3.6.1.6 // EC-3.6.1.5 // EC-3.6.1.19 // EC-3.6.1.23 // EC-1.17.4.2 // EC-3.5.4.13 // EC-1.3.5.2 // EC-4.1.1.23 // EC-2.4.2.10 // EC-3.5.2.3 // EC-2.1.3.2 // EC-6.3.5.5		NDK,PF00334.16	Slyc-GM		GM path	19	superpathway of adenosine nucleotides de novo biosynthesis I,GM path	superpathway of pyrimidine ribonucleosides salvage,GM path	superpathway of pyrimidine nucleobases salvage,GM path	superpathway of pyrimidine deoxyribonucleoside salvage,GM path	pyrimidine deoxyribonucleotide phosphorylation,GM path	superpathway of purine nucleotides de novo biosynthesis I,GM path	UTP and CTP de novo biosynthesis,GM path	CMP phosphorylation,GM path	guanosine ribonucleotides de novo biosynthesis,GM path	purine deoxyribonucleosides salvage,GM path	adenosine deoxyribonucleotides de novo biosynthesis,GM path	guanosine deoxyribonucleotides de novo biosynthesis I,GM path	pyrimidine ribonucleotides interconversion,GM path	pyrimidine deoxyribonucleotides de novo biosynthesis I,GM path	pyrimidine deoxyribonucleotides de novo biosynthesis II,GM path	superpathway of pyrimidine ribonucleotides de novo biosynthesis,GM path	superpathway of pyrimidine deoxyribonucleotides de novo biosynthesis (E. coli),GM path	superpathway of guanosine nucleotides de novo biosynthesis I,GM path	superpathway of pyrimidine deoxyribonucleotides de novo biosynthesis,GM path
XP_004244654	1	SOLYC08G008580	Solyc08g008580.2.1	Solyc08g008580		ec	RXN-14301,METHIONINE-GAMMA-LYASE-RXN,4.4.1.11//EC-3.5.99	EV-COMP	Cys_Met_Meta_PP,PF01053.17;Aminotran_1_2,PF00155.18	Slyc-GM		GM path	1	methionine degradation II,GM path
XP_004244658	1	SOLYC08G008630	Solyc08g008630.2.1	Solyc08g008630		ec	RXN-13641,5.2.1.14//EC-1.13.11.69 // EC-1.13.11.68 // EC-5.2.1.14	EV-COMP	DUF4033,PF13225.3	Slyc-GM		GM path	1	5-deoxystrigol biosynthesis,GM path
XP_004244661	1	SOLYC08G008670	Solyc08g008670.2.1	Solyc08g008670		ec	5.4.2.8//EC-1.1.1.22 // EC-5.4.2.5 // EC-5.4.2.2 // EC-5.1.3.15 // EC-2.7.7.9 // EC-2.7.7.13 // EC-5.4.2.8 // EC-5.3.1.8 // EC-5.3.1.9 // EC-1.1.1.271 // EC-4.2.1.47 // EC-5.1.3.2 // EC-5.1.3.18 // EC-2.7.7.69 // EC-3.1.3.93 // EC-1.1.1.316 // EC-1.3.2.3	EV-COMP	PMM,PF03332.10;Hydrolase_3,PF08282.9	Slyc-GM		GM path	3	colanic acid building blocks biosynthesis,GM path	L-ascorbate biosynthesis I (L-galactose pathway),GM path	GDP-mannose biosynthesis,GM path
XP_004244666	1	SOLYC08G005280	Solyc08g005280.1.1	Solyc08g005280		ec	2.4.2.24//EC-2.4.1 // EC-2.4.2 // EC-2.4.2.24	EV-COMP	Cellulose_synt,PF03552.11;zf-RING_4,PF14570.3;Glyco_trans_2_3,PF13632.3	Slyc-GM		GM path	1	xylan biosynthesis,GM path
XP_004244722	1	SOLYC08G008000		Solyc08g008000	XP_004244610.1	ec	5.1.1.18-RXN,5.1.1.18,RXN-15581,DSERDEAM-RXN,4.3.1.17,4.3.1.18//EC-3.5.99.10 // EC-5.1.1.18	EV-COMP	PALP,PF00291.22;PALP,PF00291.22	Slyc-GM		GM path	2	D-serine degradation,GM path	serine racemization,GM path
XP_004244723	1	SOLYC08G008060	Solyc08g008060.1.1	Solyc08g008060		ec	1.1.1.330//EC-4.2.1.134 // EC-1.3.1.93 // EC-1.1.1.330 // EC-2.3.1.199	EV-COMP	adh_short,PF00106.22;adh_short_C2,PF13561.3;KR,PF08659.7	Slyc-GM		GM path	2	very long chain fatty acid biosynthesis I,GM path	very long chain fatty acid biosynthesis II,GM path
XP_004244729	1	SOLYC08G008620	Solyc08g008620.2.1	Solyc08g008620		ec	3.1.1.3//EC-3.1.1.79 // EC-3.1.1.34 // EC-3.1.1.23 // EC-3.1.1.3	EV-COMP	Lipase_GDSL,PF00657.19	Slyc-GM		GM path	1	triacylglycerol degradation,GM path
XP_004244764	1	SOLYC08G014340	Solyc08g014340.2.1	Solyc08g014340		ec	2.5.1.47//EC-2.5.1.47 // EC-2.3.1.30	EV-COMP	PALP,PF00291.22	Slyc-GM		GM path	1	cysteine biosynthesis I,GM path
XP_004244776	1	SOLYC08G014600	Solyc08g014600.2.1	Solyc08g014600		ec	RXN-11241,RXN-11268,2.1.1.9,RXN-11267//EC-2.1.1.165	EV-COMP	TPMT,PF05724.8;Methyltransf_31,PF13847.3;Methyltransf_25,PF13649.3;Methyltransf_12,PF08242.9;Methyltransf_11,PF08241.9	Slyc-GM		GM path	1	methylhalides biosynthesis (plants),GM path
XP_004244777	1	SOLYC08G014610	Solyc08g014610.2.1	Solyc08g014610		ec	2.6.1.19,2.6.1.96//EC-1.2.1.24 // EC-2.6.1.96 // EC-2.6.1.19 // EC-1.1.1 // EC-4.1.1.15	EV-COMP	Aminotran_3,PF00202.18	Slyc-GM		GM path	3	4-aminobutyrate degradation IV,GM path	4-aminobutyrate degradation,GM path	glutamate degradation IV,GM path
XP_004244782	1	SOLYC08G015660	Solyc08g015660.2.1	Solyc08g015660		ec	2.5.1.78//EC-3.5.4.25 // EC-3.5.4.26 // EC-1.1.1.193 // EC-4.1.99.12 // EC-2.5.1.78 // EC-2.5.1.9 // EC-2.7.7.2 // EC-2.7.1.26	EV-COMP	DMRL_synthase,PF00885.16	Slyc-GM		GM path	1	flavin biosynthesis I (bacteria and plants),GM path
XP_004244791	1	SOLYC08G016010	Solyc08g016010.2.1	Solyc08g016010		ec	3.6.1.5//EC-2.7.4.14 // EC-3.6.1.15 // EC-3.6.1.6 // EC-3.6.1.5 // EC-2.7.4.22 // EC-2.7.4.6 // EC-6.3.4.2 // EC-3.1.3.91 // EC-3.1.3.5 // EC-2.1.1.45 // EC-1.17.4.1 // EC-2.7.4.12 // EC-2.7.4.13 // EC-2.7.4.9 // EC-3.6.1.19 // EC-3.6.1.23 // EC-1.17.4.2 // EC-3.5.4.13 // EC-1.3.5.2 // EC-4.1.1.23 // EC-2.4.2.10 // EC-3.5.2.3 // EC-2.1.3.2 // EC-6.3.5.5		GDA1_CD39,PF01150.14	Slyc-GM		GM path	6	pyrimidine ribonucleotides interconversion,GM path	UTP and CTP dephosphorylation II,GM path	UTP and CTP dephosphorylation I,GM path	pyrimidine deoxyribonucleotides de novo biosynthesis I,GM path	superpathway of pyrimidine deoxyribonucleotides de novo biosynthesis (E. coli),GM path	superpathway of pyrimidine deoxyribonucleotides de novo biosynthesis,GM path
XP_004244796	1	SOLYC08G016170	Solyc08g016170.2.1	Solyc08g016170		ec	RXN-9527,2.3.1.41,RXN-9539,RXN-9516,RXN-9523,3-OXOACYL-ACP-SYNTH-RXN,RXN-9531,RXN-9535//EC-2.3.1.86 // EC-2.3.1.85 // EC-4.2.1.59 // EC-3.1.2.21 // EC-3.1.2.14 // EC-1.3.1.9 // EC-1.1.1.100 // EC-2.3.1.41 // EC-1.14.19.2 // EC-2.3.1.180 // EC-2.3.1.39 // EC-6.4.1.2 // EC-1.3.1.10 // EC-1.3.1.39 // EC-1.3.1.104	EV-COMP	ketoacyl-synt,PF00109.23;Ketoacyl-synt_C,PF02801.19	Slyc-GM		GM path	4	superpathway of fatty acid biosynthesis II (plant),GM path	octanoyl-ACP biosynthesis (mitochondria,PWY-7388	fatty acid elongation -- saturated,GM path	palmitate biosynthesis II (bacteria and plants),GM path
XP_004244807	1	SOLYC08G016720	Solyc08g016720.1.1	Solyc08g016720		ec	1.13.11.51//EC-5.3.99.9 // EC-5.2.1 // EC-1.13.11.51 // EC-1.2.3.14 // EC-1.1.1.288	EV-COMP	RPE65,PF03055.12	Slyc-GM		GM path	4	abscisic acid biosynthesis,GM path
XP_004244808	1	SOLYC08G016750	Solyc08g016750.2.1	Solyc08g016750		ec	1.2.4.1//EC-1.1.1.37 // EC-1.1.1.41 // EC-1.3.5.1 // EC-2.3.3.16 // EC-2.3.3.1 // EC-6.2.1.5 // EC-4.2.1.2 // EC-1.2.1.9 // EC-2.7.1.40 // EC-4.2.1.11 // EC-5.4.2.12 // EC-2.7.2.3 // EC-1.2.1.12 // EC-5.3.1.1 // EC-4.1.2.13 // EC-2.7.1.90 // EC-2.7.1.11 // EC-1.2.4.1 // EC-1.8.1.4 // EC-2.3.1.12 // EC-2.3.3.8	EV-COMP	Transket_pyr,PF02779.21;Transketolase_C,PF02780.17	Slyc-GM		GM path	3	superpathway of cytosolic glycolysis (plants),PWY-5464	superpathway of acetyl-CoA biosynthesis,GM path	pyruvate decarboxylation to acetyl CoA,GM path
XP_004244815	1	SOLYC08G013830	Solyc08g013830.1.1	Solyc08g013830		ec	2.3.1.188,RXN-10749//EC-2.3.1.188	EV-COMP	Transferase,PF02458.12	Slyc-GM		GM path	1	esterified suberin biosynthesis,GM path
XP_004244826	1	SOLYC08G014560	Solyc08g014560.1.1	Solyc08g014560		ec	3.2.1.15//EC-3.2.1.15 // EC-3.1.1.11	EV-COMP	Glyco_hydro_28,PF00295.14;Pectate_lyase_3,PF12708.4;Beta_helix,PF13229.3	Slyc-GM		GM path	1	homogalacturonan degradation,GM path
XP_004244859	1	SOLYC08G022210	Solyc08g022210.2.1	Solyc08g022210		ec	5.3.1.23//EC-3.5.1.111 // EC-2.6.1 // EC-1.13.11.54 // EC-3.1.3.87 // EC-5.3.2.5 // EC-4.2.1.109 // EC-5.3.1.23 // EC-2.4.2.28 // EC-4.1.1.50 // EC-2.5.1.16 // EC-2.5.1.6 // EC-2.7.1.100 // EC-3.2.2.16 // EC-4.4.1.14	EV-COMP	IF-2B,PF01008.14	Slyc-GM		GM path	4	S-methyl-5-thio-&alpha;-D-ribose 1-phosphate degradation,GM path	methionine salvage cycle III (animals),GM path	methionine salvage cycle I (bacteria and plants),GM path	methionine salvage cycle II (plants),GM path
XP_004244860	1	SOLYC08G022240	Solyc08g022240.1.1	Solyc08g022240		ec	PHOSPHOLIPASE-A1-RXN,TRIACYLGLYCEROL-LIPASE-RXN,GALACTOLIPASE-RXN//EC-2.3.1.23 // EC-3.1.1.32 // EC-6.2.1.3 // EC-3.1.1.4 // EC-3.1.1.79 // EC-3.1.1.34 // EC-3.1.1.23 // EC-3.1.1.3 // EC-3.1.4.11 // EC-3.1.4.3 // EC-3.1.4.4	EV-COMP	Lipase_3,PF01764.22	Slyc-GM		GM path	3	phosphatidylcholine acyl editing,GM path	triacylglycerol degradation,GM path	phospholipases,GM path
XP_004244929	1	SOLYC08G036570	Solyc08g036570.1.1	Solyc08g036570		ec	1.8.1.9//EC-1.8.1.9	EV-COMP	Glutaredoxin,PF00462.21	Slyc-GM		GM path	1	thioredoxin pathway,GM path
XP_004244943	1	SOLYC08G041870	Solyc08g041870.2.1			ec	2.6.1.1//EC-2.6.1.1 // EC-1.1.1.37 // EC-4.2.3.1 // EC-2.7.1.39 // EC-1.1.1.3 // EC-1.2.1.11 // EC-2.7.2.4 // EC-3.5.99 // EC-2.2.1.6 // EC-1.1.1.86 // EC-2.6.1.42 // EC-4.2.1.9	EV-COMP	Aminotran_1_2,PF00155.18	Slyc-GM		GM path	5	aspartate biosynthesis,GM path	aspartate degradation I,GM path	aspartate degradation II,GM path	threonine biosynthesis,GM path	isoleucine biosynthesis I,GM path
XP_004244957	1	SOLYC08G044400	Solyc08g044410.1.1			ec	RXN-10938//EC-3.1.3 // EC-2.7.1.150 // EC-2.7.1.137 // EC-2.7.1.153 // EC-2.7.1.68 // EC-2.7.1.154 // EC-2.7.8.11 // EC-2.7.1.67	EV-COMP	Syja_N,PF02383.15;WW,PF00397.23	Slyc-GM		GM path	1	3-phosphoinositide biosynthesis,GM path
XP_004244958	1	SOLYC08G044510	Solyc08g044510.2.1	Solyc08g044510		ec	VICIANIN-BETA-GLUCOSIDASE-RXN,3.2.1.119//EC-4.1.2.10 // EC-3.2.1.119	EV-COMP	Glyco_hydro_1,PF00232.15	Slyc-GM		GM path	1	vicianin bioactivation,GM path
XP_004244969	1	SOLYC08G048450	Solyc08g048460.2.1	Solyc08g048450		ec	2.6.1.13//EC-3.5.3.1 // EC-2.6.1.13 // EC-1.5.1.2 // EC-1.2.1.88 // EC-1.5.5.2 // EC-2.3.1		Aminotran_3,PF00202.18	Slyc-GM		GM path	4	arginine degradation VI (arginase 2 pathway),GM path	arginine degradation I (arginase pathway),GM path	proline biosynthesis III,GM path	L-N&delta;-acetylornithine biosynthesis,GM path
XP_004244985	2	SOLYC08G042010	Solyc08g042010.2.1	Solyc08g042010		ec	RXN-9589,2.4.2.41//EC-2.4.2.41	EV-COMP	Exostosin,PF03016.12	Slyc-GM		GM path	1	xylogalacturonan biosynthesis,GM path
XP_004245031	1	SOLYC08G061100	Solyc08g061100.2.1	Solyc08g061100		ec	2.4.1.12//EC-2.4.1.12	EV-COMP	Cellulose_synt,PF03552.11;zf-UDP,PF14569.3;Glyco_trans_2_3,PF13632.3	Slyc-GM		GM path	1	cellulose biosynthesis,GM path
XP_004245058	1	SOLYC08G062190	Solyc08g062190.2.1	Solyc08g062190		ec	RXN-13072//EC-3.5.1.111 // EC-2.6.1 // EC-1.13.11.54 // EC-3.1.3.87 // EC-5.3.2.5 // EC-4.2.1.109 // EC-5.3.1.23 // EC-2.4.2.28 // EC-4.1.1.50 // EC-2.5.1.16 // EC-2.5.1.6 // EC-2.7.1.100 // EC-3.2.2.16 // EC-4.4.1.14	EV-COMP	CN_hydrolase,PF00795.19	Slyc-GM		GM path	4	S-methyl-5-thio-&alpha;-D-ribose 1-phosphate degradation,GM path	methionine salvage cycle III (animals),GM path	methionine salvage cycle I (bacteria and plants),GM path	methionine salvage cycle II (plants),GM path
XP_004245078	1	SOLYC08G062820	Solyc08g062820.2.1	Solyc08g062820		ec	RXN-4313,RXN-4314//EC-2.5.1.27 // EC-2.5.1.112 // EC-3.2.2	EV-COMP	Lysine_decarbox,PF03641.11	Slyc-GM		GM path	1	trans-zeatin biosynthesis,GM path
XP_004245087	1	SOLYC08G062970	Solyc08g062970.1.1	Solyc08g062970		ec	1.8.1.9//EC-1.8.1.9	EV-COMP	Glutaredoxin,PF00462.21	Slyc-GM		GM path	1	thioredoxin pathway,GM path
XP_004245101	1	SOLYC08G065220	Solyc08g065220.2.1	Solyc08g065220		ec	1.4.4.2//EC-1.8.1.4 // EC-2.1.2.10 // EC-1.4.4.2	EV-COMP	GDC-P,PF02347.13;GDC-P,PF02347.13	Slyc-GM		GM path	1	glycine cleavage,GM path
XP_004245112	1	SOLYC08G065490	Solyc08g065490.2.1	Solyc08g065490		ec	2.1.2.1//EC-2.1.2.1 // EC-2.6.1.45 // EC-1.1.1.29 // EC-2.6.1.4 // EC-2.7.1.31 // EC-1.1.3 // EC-3.1.3.18 // EC-4.1.1 // EC-4.1.2.48 // EC-4.1.2.5 // EC-6.3.4.3 // EC-6.3.2.17 // EC-2.1.1.45 // EC-1.5.1.5 // EC-3.5.4.9 // EC-2.1.1.13 // EC-1.5.1.20 // EC-6.3.3.2 // EC-1.5.1.3	EV-COMP	SHMT,PF00464.16	Slyc-GM		GM path	4	photorespiration,GM path	glycine biosynthesis,GM path	folate polyglutamylation,GM path	folate transformations II,GM path
XP_004245114	1	SOLYC08G065480	Solyc08g065480.2.1	Solyc08g065480		ec	4.99.1.1//EC-1.3.3.3 // EC-4.99.1.1 // EC-1.3.3.4 // EC-4.1.1.37 // EC-1.2.1.70 // EC-5.4.3.8 // EC-4.2.1.24 // EC-2.5.1.61 // EC-4.2.1.75	EV-COMP	Ferrochelatase,PF00762.16	Slyc-GM		GM path	2	heme biosynthesis I (aerobic),GM path	superpathay of heme biosynthesis from glutamate,GM path
XP_004245133	1	SOLYC08G066020	Solyc08g066020.1.1	Solyc08g066020		ec	2.3.1.50//EC-2.7.1.91 // EC-2.4.1 // EC-2.7.1.138 // EC-1.14.13 // EC-2.7.1 // EC-2.4.1.80 // EC-2.3.1 // EC-1.14.13.169 // EC-2.3.1.50 // EC-1.1.1.102	EV-COMP	Aminotran_1_2,PF00155.18	Slyc-GM		GM path	1	sphingolipid biosynthesis (plants),GM path
XP_004245136	1	SOLYC08G066100	Solyc08g066100.2.1	Solyc08g066100		ec	2.7.1.11//EC-1.1.1.37 // EC-1.1.1.41 // EC-1.3.5.1 // EC-2.3.3.16 // EC-2.3.3.1 // EC-6.2.1.5 // EC-4.2.1.2 // EC-1.2.1.9 // EC-2.7.1.40 // EC-4.2.1.11 // EC-5.4.2.12 // EC-2.7.2.3 // EC-1.2.1.12 // EC-5.3.1.1 // EC-4.1.2.13 // EC-2.7.1.90 // EC-2.7.1.11 // EC-1.2.4.1 // EC-1.8.1.4 // EC-2.3.1.12 // EC-5.4.2.11 // EC-3.1.3.11 // EC-2.7.9.2 // EC-5.3.1.9	EV-COMP	PFK,PF00365.17	Slyc-GM		GM path	3	superpathway of cytosolic glycolysis (plants),PWY-5464	glycolysis IV (plant cytosol),GM path	glycolysis I (from glucose 6-phosphate),GM path
XP_004245141	1	SOLYC08G066180	Solyc08g066180.2.1	Solyc08g066180		ec	SUGAR-PHOSPHATASE-RXN,3.1.3.23//EC-5.1.3.18 // EC-2.7.7.13 // EC-5.4.2.8 // EC-5.3.1.8 // EC-2.7.7.69 // EC-3.1.3.93 // EC-1.1.1.316 // EC-1.3.2.3 // EC-1.1.5.2 // EC-3.1.1.17 // EC-5.1.3.15 // EC-2.7.1.2 // EC-5.4.2.5 // EC-5.4.2.2 // EC-3.1.3.10		Hydrolase_3,PF08282.9;UPF0054,PF02130.14;S6PP,PF05116.10	Slyc-GM		GM path	2	L-ascorbate biosynthesis I (L-galactose pathway),GM path	glucose and glucose-1-phosphate degradation,GM path
XP_004245159	1	SOLYC08G066530	Solyc08g066530.2.1	Solyc08g066530		ec	3.1.3.2//EC-3.1.3.2	EV-COMP	Acid_phosphat_B,PF03767.11	Slyc-GM		GM path	1	phosphate acquisition,GM path
XP_004245168	1	SOLYC08G066670	Solyc08g066670.2.1	Solyc08g066690		ec	RXN-9589,2.4.2.41//EC-2.4.2.41	EV-COMP	Exostosin,PF03016.12	Slyc-GM		GM path	1	xylogalacturonan biosynthesis,GM path
XP_004245169	1	SOLYC08G066680	Solyc08g066680.2.1			ec	RXN-9589,2.4.2.41//EC-2.4.2.41	EV-COMP	Exostosin,PF03016.12	Slyc-GM		GM path	1	xylogalacturonan biosynthesis,GM path
XP_004245171	1	SOLYC08G066690	Solyc08g066690.2.1	Solyc08g066690		ec	RXN-9589,2.4.2.41//EC-2.4.2.41	EV-COMP	Exostosin,PF03016.12	Slyc-GM		GM path	1	xylogalacturonan biosynthesis,GM path
XP_004245177	1	SOLYC08G066800	Solyc08g066800.2.1	Solyc08g066800		ec	3.1.4.4//EC-3.1.4.11 // EC-2.7.4 // EC-3.1.4.4 // EC-3.1.3.81 // EC-2.7.1.107 // EC-2.7.8.2 // EC-2.7.7.15 // EC-3.1.4.3 // EC-3.1.1.32 // EC-3.1.1.4 // EC-2.1.1 // EC-3.1.3.75 // EC-2.1.1.103 // EC-2.7.1.82 // EC-4.1.1	EV-COMP	PLD_C,PF12357.5;PLDc,PF00614.19;PLDc,PF00614.19;C2,PF00168.27;PLDc_2,PF13091.3	Slyc-GM		GM path	4	phosphatidate metabolism,PWY-7039	choline biosynthesis III,GM path	phospholipases,GM path	superpathway of choline biosynthesis,GM path
XP_004245179	1	SOLYC08G066820	Solyc08g066820.2.1	Solyc08g066820		ec	2.7.1.82//EC-2.7.8.1 // EC-2.7.7.14 // EC-2.7.1.82 // EC-3.1.3.75 // EC-2.1.1.103 // EC-4.1.1 // EC-2.7.8.2 // EC-3.1.4.4 // EC-2.7.7.15 // EC-2.1.1 // EC-3.1.3.27 // EC-2.7.8.5 // EC-4.1.1.65 // EC-2.7.1.32 // EC-2.7.8 // EC-2.1.1.71 // EC-2.7.7.57 // EC-2.7.7 // EC-2.3.1.15 // EC-2.3.1.51 // EC-1.1.1.94 // EC-2.7.7.41 // EC-2.7.8.8 // EC-2.7.8.29 // EC-2.7.8.11	EV-COMP	Choline_kinase,PF01633.17;APH,PF01636.20	Slyc-GM		GM path	4	phosphatidylethanolamine biosynthesis II,GM path	choline biosynthesis I,GM path	superpathway of choline biosynthesis,GM path	phospholipid biosynthesis II,GM path
XP_004245205	1	SOLYC08G067260	Solyc08g067260.2.1	Solyc08g067260		ec	2.3.1.199//EC-4.2.1.134 // EC-1.3.1.93 // EC-1.1.1.330 // EC-2.3.1.199	EV-COMP	FAE1_CUT1_RppA,PF08392.9;FAE1_CUT1_RppA,PF08392.9;ACP_syn_III_C,PF08541.7;Chal_sti_synt_C,PF02797.12	Slyc-GM		GM path	1	very long chain fatty acid biosynthesis I,GM path
XP_004245214	1	SOLYC08G067410	Solyc08g067410.1.1	Solyc08g067410		ec	2.3.1.199,2.3.1.119//EC-4.2.1.134 // EC-1.3.1.93 // EC-1.1.1.330 // EC-2.3.1.199	EV-COMP	FAE1_CUT1_RppA,PF08392.9;ACP_syn_III_C,PF08541.7;Chal_sti_synt_C,PF02797.12	Slyc-GM		GM path	1	very long chain fatty acid biosynthesis I,GM path
XP_004245232	1	SOLYC08G067840	Solyc08g067840.2.1	Solyc08g067840		ec	PSII-RXN//EC-5.3.1.6 // EC-2.7.1.19 // EC-5.1.3.1 // EC-3.1.3.37 // EC-2.2.1.1 // EC-3.1.3.11 // EC-4.1.2 // EC-4.1.2.13 // EC-5.3.1.1 // EC-1.2.1.13 // EC-2.7.2.3 // EC-4.1.1.39 // EC-1.10.9.1 // EC-1.18.1.2 // EC-1.97.1.12 // EC-1.10.3.9	EV-COMP	PsbP,PF01789.13	Slyc-GM		GM path	2	oxygenic photosynthesis,GM path	photosynthesis light reactions,GM path
XP_004245254	1	SOLYC08G068160	Solyc08g068160.1.1	Solyc08g068160		ec	1.14.13.168//EC-1.14.13.168 // EC-2.6.1.99	EV-COMP	FMO-like,PF00743.16;Pyr_redox_3,PF13738.3;K_oxygenase,PF13434.3;Pyr_redox_2,PF07992.11;NAD_binding_8,PF13450.3;FAD_binding_3,PF01494.16	Slyc-GM		GM path	1	indole-3-acetate biosynthesis I,GM path
XP_004245256	1	SOLYC08G068190	Solyc08g068190.2.1	Solyc08g068190		ec	RXN66-3,PHENDEHYD-RXN,BENZALDEHYDE-DEHYDROGENASE-NAD+-RXN//EC-1.2.1.3 // EC-1.13.11 // EC-6.2.1 // EC-4.3.1.25 // EC-4.3.1.24 // EC-1.2.1.28	EV-COMP	Aldedh,PF00171.19	Slyc-GM		GM path	2	fatty acid &alpha;-oxidation I,GM path	benzoate biosynthesis III (CoA-dependent,PWY-6446), GM path
XP_004245266	1	SOLYC08G068330	Solyc08g068330.2.1	Solyc08g068330		ec	2.6.1.1//EC-2.6.1.1 // EC-1.1.1.37 // EC-4.2.3.1 // EC-2.7.1.39 // EC-1.1.1.3 // EC-1.2.1.11 // EC-2.7.2.4 // EC-3.5.99 // EC-2.2.1.6 // EC-1.1.1.86 // EC-2.6.1.42 // EC-4.2.1.9	EV-COMP	Aminotran_1_2,PF00155.18	Slyc-GM		GM path	5	aspartate biosynthesis,GM path	aspartate degradation I,GM path	aspartate degradation II,GM path	threonine biosynthesis,GM path	isoleucine biosynthesis I,GM path
XP_004245273	1	SOLYC08G068430	Solyc08g068430.2.1	Solyc08g068430		ec	RXN-9104,2.4.2.24//EC-2.4.1 // EC-2.4.2 // EC-2.4.2.24	EV-COMP	Glyco_transf_43,PF03360.13	Slyc-GM		GM path	1	xylan biosynthesis,GM path
XP_004245276	1	SOLYC08G068570	Solyc08g068570.2.1	Solyc08g068570		ec	RXN-2561,5.5.1.24,RXN-2543,RXN-14922,RXN-14921//EC-2.1.1.95 // EC-5.5.1.24 // EC-2.1.1.295 // EC-2.5.1.116 // EC-2.5.1.115 // EC-1.13.11.27	EV-COMP	Tocopherol_cycl,PF14249.3	Slyc-GM		GM path	2	vitamin E biosynthesis (tocotrienols),GM path	vitamin E biosynthesis (tocopherols),GM path
XP_004245277	1	SOLYC08G068580	Solyc08g068580.2.1	Solyc08g068580		ec	3.1.4.4//EC-3.1.4.11 // EC-2.7.4 // EC-3.1.4.4 // EC-3.1.3.81 // EC-2.7.1.107 // EC-2.7.8.2 // EC-2.7.7.15 // EC-3.1.4.3 // EC-3.1.1.32 // EC-3.1.1.4 // EC-2.1.1 // EC-3.1.3.75 // EC-2.1.1.103 // EC-2.7.1.82 // EC-4.1.1	EV-COMP	PLDc_2,PF13091.3	Slyc-GM		GM path	4	phosphatidate metabolism,PWY-7039	choline biosynthesis III,GM path	phospholipases,GM path	superpathway of choline biosynthesis,GM path
XP_004245287	1	SOLYC08G068800	Solyc08g068800.2.1	Solyc08g068800		ec	1.11.1.12//EC-1.8.1.7 // EC-1.11.1.12 // EC-1.11.1.9	EV-COMP	GSHPx,PF00255.16	Slyc-GM		GM path	1	glutathione redox reactions I,GM path
XP_004245301	1	SOLYC08G069030	Solyc08g069030.2.1	Solyc08g069030		ec	4.2.1.24//EC-1.2.1.70 // EC-5.4.3.8 // EC-4.2.1.24 // EC-2.5.1.61 // EC-4.2.1.75 // EC-1.3.3.3 // EC-4.99.1.1 // EC-1.3.3.4 // EC-4.1.1.37	EV-COMP	ALAD,PF00490.18	Slyc-GM		GM path	2	tetrapyrrole biosynthesis I (from glutamate),GM path	superpathay of heme biosynthesis from glutamate,GM path
XP_004245333	1	SOLYC08G061680	Solyc08g061680.1.1	Solyc08g061680		ec	RXN-4303,RXN-4305,RXN-4307,2.5.1.112//EC-2.5.1.27 // EC-2.5.1.112 // EC-3.2.2	EV-COMP	IPPT,PF01715.14	Slyc-GM		GM path	1	trans-zeatin biosynthesis,GM path
XP_004245397	1	SOLYC08G066720	Solyc08g066720.1.1	Solyc08g066720		ec	1.13.11.51//EC-5.3.99.9 // EC-5.2.1 // EC-1.13.11.51 // EC-1.2.3.14 // EC-1.1.1.288	EV-COMP	RPE65,PF03055.12	Slyc-GM		GM path	5	abscisic acid biosynthesis,GM path
XP_004245422	2	SOLYC08G068280	Solyc08g068280.1.1	Solyc08g068280		ec	RXN-12667//EC-1.5.5.2 // EC-2.6.1.13 // EC-2.3.1 // EC-3.5.3.1	EV-COMP	Acetyltransf_1,PF00583.22	Slyc-GM		GM path	1	L-N&delta;-acetylornithine biosynthesis,GM path
XP_004245447	1	SOLYC08G083280	Solyc08g083280.2.1	Solyc08g083280		ec	1.1.1.1//EC-4.1.1.1 // EC-1.1.1.1		ADH_N,PF08240.9;ADH_zinc_N,PF00107.23	Slyc-GM		GM path	2	pyruvate fermentation to ethanol II,GM path	acetaldehyde biosynthesis I,GM path
XP_004245457	1	SOLYC08G083110	Solyc08g083110.2.1	Solyc08g083110		ec	RXN-14301,METHIONINE-GAMMA-LYASE-RXN,4.4.1.11//EC-3.5.99	EV-COMP	Cys_Met_Meta_PP,PF01053.17;Aminotran_1_2,PF00155.18;Aminotran_5,PF00266.16	Slyc-GM		GM path	1	methionine degradation II,GM path
XP_004245477	1	SOLYC08G082870	Solyc08g082870.2.1	Solyc08g082870		ec	1.1.1.330//EC-4.2.1.134 // EC-1.3.1.93 // EC-1.1.1.330 // EC-2.3.1.199	EV-COMP	adh_short,PF00106.22;adh_short_C2,PF13561.3;KR,PF08659.7	Slyc-GM		GM path	2	very long chain fatty acid biosynthesis I,GM path	very long chain fatty acid biosynthesis II,GM path
XP_004245482	1	SOLYC08G082810	Solyc08g082810.2.1	Solyc08g082810		ec	RXN-1827,3.2.1.2,RXN-12384//EC-2.4.1.25 // EC-3.2.1.2 // EC-3.2.1.68 // EC-3.1.3 // EC-2.7.9.5 // EC-2.7.9.4	EV-COMP	Glyco_hydro_14,PF01373.14	Slyc-GM		GM path	1	starch degradation II,GM path
XP_004245496	1	SOLYC08G082670	Solyc08g082670.2.1	Solyc08g082670		ec	2.4.1.12//EC-2.4.1.12	EV-COMP	Cellulose_synt,PF03552.11;Cellulose_synt,PF03552.11;Glyco_trans_2_3,PF13632.3	Slyc-GM		GM path	1	cellulose biosynthesis,GM path
XP_004245497	1	SOLYC08G082650, SOLYC08G082660	Solyc08g082650.2.1	Solyc08g082670		ec	2.4.1.12//EC-2.4.1.12	EV-COMP	Cellulose_synt,PF03552.11;Cellulose_synt,PF03552.11;Glyco_trans_2_3,PF13632.3	Slyc-GM		GM path	1	cellulose biosynthesis,GM path
XP_004245498	1	SOLYC08G082640	Solyc08g082640.2.1	Solyc08g082670		ec	2.4.1.12//EC-2.4.1.12	EV-COMP	Cellulose_synt,PF03552.11;Cellulose_synt,PF03552.11;Glyco_trans_2_3,PF13632.3	Slyc-GM		GM path	1	cellulose biosynthesis,GM path
XP_004245509	1	SOLYC08G082450	Solyc08g082450.2.1	Solyc08g082450		ec	3.1.1.32//EC-2.3.1.23 // EC-3.1.1.32 // EC-6.2.1.3 // EC-3.1.1.4 // EC-3.1.4.11 // EC-3.1.4.3 // EC-3.1.4.4	EV-COMP	Lipase_3,PF01764.22	Slyc-GM		GM path	2	phosphatidylcholine acyl editing,GM path	phospholipases,GM path
XP_004245510	1	SOLYC08G082440	Solyc08g082440.2.1	Solyc08g082440		ec	5.1.3.2//EC-5.1.3.2 // EC-2.7.7.10 // EC-2.7.1.6 // EC-2.7.7.9 // EC-2.7.7.12 // EC-3.2.1 // EC-3.2.1.22 // EC-1.1.1.22 // EC-5.4.2.5 // EC-5.4.2.2 // EC-5.1.3.15 // EC-5.4.99.9 // EC-5.1.3.6 // EC-2.7.7.13 // EC-5.4.2.8 // EC-5.3.1.8 // EC-5.3.1.9 // EC-1.1.1.271 // EC-4.2.1.47 // EC-4.1.1 // EC-4.1.1.35 // EC-5.1.3.5 // EC-4.2.1.76	EV-COMP	GDP_Man_Dehyd,PF16363.2;Epimerase,PF01370.18;3Beta_HSD,PF01073.16;Polysacc_synt_2,PF02719.12;RmlD_sub_bind,PF04321.14	Slyc-GM		GM path	6	galactose degradation III,GM path	stachyose degradation,GM path	superpathway of UDP-glucose-derived O-antigen building blocks biosynthesis,GM path	colanic acid building blocks biosynthesis,GM path	UDP-sugars interconversion,GM path	UDP-D-galactose biosynthesis,GM path
XP_004245514	1	SOLYC08G082340	Solyc08g082340.2.1			ec	2.3.1.15//EC-1.1.1.94 // EC-2.3.1.15 // EC-2.3.1.51 // EC-2.7.7.41 // EC-2.7.1.174 // EC-2.3.1 // EC-2.3.1.158 // EC-2.3.1.20 // EC-3.1.3.4 // EC-3.1.3.27 // EC-2.7.8.5 // EC-2.7.8.1 // EC-2.7.7.14 // EC-2.7.1.82 // EC-4.1.1.65 // EC-2.7.1.32 // EC-2.7.8.2 // EC-2.7.7.15 // EC-2.1.1.103 // EC-2.7.8 // EC-2.1.1.71 // EC-2.7.7.57 // EC-2.7.7 // EC-2.7.8.8 // EC-2.7.8.29 // EC-2.7.8.11	EV-COMP	Acyltransferase,PF01553.18	Slyc-GM		GM path	3	CDP-diacylglycerol biosynthesis I,GM path	triacylglycerol biosynthesis,GM path	phospholipid biosynthesis II,GM path
XP_004245595	1	SOLYC08G081200	Solyc08g081200.2.1	Solyc08g081200		ec	1.1.1.330//EC-4.2.1.134 // EC-1.3.1.93 // EC-1.1.1.330 // EC-2.3.1.199	EV-COMP	adh_short,PF00106.22;adh_short_C2,PF13561.3;KR,PF08659.7	Slyc-GM		GM path	2	very long chain fatty acid biosynthesis I,GM path	very long chain fatty acid biosynthesis II,GM path
XP_004245599	1	SOLYC08G081150	Solyc08g081150.2.1	Solyc08g081150		ec	GMP-SYN-GLUT-RXN,6.3.5.2//EC-2.7.4.6 // EC-1.17.4.1 // EC-2.7.4.8 // EC-6.3.5.2 // EC-1.1.1.205 // EC-3.6.3.14 // EC-2.7.4.3 // EC-4.3.2.2 // EC-6.3.4.4 // EC-3.5.4.10 // EC-2.1.2.3 // EC-6.3.2.6 // EC-4.1.1.21 // EC-6.3.3.1 // EC-6.3.5.3 // EC-2.1.2.2 // EC-6.3.4.13 // EC-2.4.2.14 // EC-3.5.1.38 // EC-3.5.1.2	EV-COMP	GMP_synt_C,PF00958.19;GATase,PF00117.25;Peptidase_C26,PF07722.10	Slyc-GM		GM path	4	superpathway of purine nucleotides de novo biosynthesis I,GM path	guanosine ribonucleotides de novo biosynthesis,GM path	glutamine degradation I,GM path	superpathway of guanosine nucleotides de novo biosynthesis I,GM path
XP_004245613	1	SOLYC08G080920	Solyc08g080920.2.1	Solyc08g080920		ec	4.1.1.36,P-PANTOCYSDECARB-RXN//EC-6.3.2.5 // EC-4.1.1.36 // EC-2.7.1.24 // EC-2.7.7.3	EV-COMP	Flavoprotein,PF02441.16	Slyc-GM		GM path	1	coenzyme A biosynthesis I,GM path
XP_004245634	1	SOLYC08G080570	Solyc08g080570.2.1	Solyc08g080570		ec	5.1.3.2,UDPGLUCEPIM-RXN,5.1.3.5//EC-5.1.3.2 // EC-2.7.7.10 // EC-2.7.1.6 // EC-2.7.7.9 // EC-2.7.7.12 // EC-3.2.1 // EC-3.2.1.22 // EC-1.1.1.22 // EC-5.4.2.5 // EC-5.4.2.2 // EC-5.1.3.15 // EC-5.4.99.9 // EC-5.1.3.6 // EC-2.7.7.13 // EC-5.4.2.8 // EC-5.3.1.8 // EC-5.3.1.9 // EC-1.1.1.271 // EC-4.2.1.47 // EC-4.1.1 // EC-4.1.1.35 // EC-5.1.3.5 // EC-4.2.1.76	EV-COMP	GDP_Man_Dehyd,PF16363.2;Epimerase,PF01370.18;Polysacc_synt_2,PF02719.12;3Beta_HSD,PF01073.16;RmlD_sub_bind,PF04321.14;adh_short,PF00106.22	Slyc-GM		GM path	7	galactose degradation III,GM path	stachyose degradation,GM path	superpathway of UDP-glucose-derived O-antigen building blocks biosynthesis,GM path	colanic acid building blocks biosynthesis,GM path	UDP-sugars interconversion,GM path	UDP-L-arabinose biosynthesis I (from UDP-xylose),GM path	UDP-D-galactose biosynthesis,GM path
XP_004245648	1	SOLYC08G080370	Solyc08g080370.2.1	Solyc08g080370		ec	2.6.1.11//EC-3.5.1.16 // EC-2.6.1.11 // EC-1.2.1.38 // EC-2.7.2.8 // EC-2.3.1.1 // EC-6.3.5.5 // EC-2.1.3.3 // EC-4.3.2.1 // EC-6.3.4.5 // EC-2.3.1.35	EV-COMP	Aminotran_3,PF00202.18	Slyc-GM		GM path	3	arginine biosynthesis I (via L-ornithine),GM path	arginine biosynthesis II (acetyl cycle),GM path	ornithine biosynthesis,GM path
XP_004245650	1	SOLYC08G080340	Solyc08g080340.2.1	Solyc08g080340		ec	2.3.1.23//EC-2.3.1.23 // EC-3.1.1.32 // EC-6.2.1.3 // EC-3.1.1.4 // EC-2.3.1.158	EV-COMP	MBOAT,PF03062.16	Slyc-GM		GM path	2	phosphatidylcholine acyl editing,GM path	phospholipid remodeling (phosphatidylcholine,PWY-7416
XP_004245662	1	SOLYC08G080140	Solyc08g080140.2.1	Solyc08g080140		ec	DTDPDEHYRHAMREDUCT-RXN,RXN-5481,DTDPDEHYDRHAMEPIM-RXN,RXN-5461,1.1.1.133//EC-5.1.3.2 // EC-4.1.1 // EC-5.1.3.6 // EC-1.1.1.22 // EC-4.1.1.35 // EC-5.1.3.5 // EC-4.2.1.76 // EC-2.7.7.24 // EC-4.2.1.46	EV-COMP	RmlD_sub_bind,PF04321.14;Epimerase,PF01370.18;GDP_Man_Dehyd,PF16363.2	Slyc-GM		GM path	3	UDP-sugars interconversion,GM path	UDP-L-rhamnose biosynthesis,GM path	dTDP-L-rhamnose biosynthesis II,GM path
XP_004245669	1	SOLYC08G080030	Solyc08g080030.2.1	Solyc08g080030		ec	1.1.1.79,1.1.1.81//EC-2.1.2.1 // EC-2.6.1.45 // EC-1.1.1.29 // EC-2.6.1.4 // EC-2.7.1.31 // EC-1.1.3 // EC-3.1.3.18 // EC-4.1.1		2-Hacid_dh_C,PF02826.16;2-Hacid_dh,PF00389.27	Slyc-GM		GM path	1	photorespiration,GM path
XP_004245716	1	SOLYC08G079440	Solyc08g079440.1.1	Solyc08g079440		ec	NA//EC-1.1.1.22 // EC-5.4.2.5 // EC-5.4.2.2 // EC-5.1.3.15 // EC-2.7.7.9 // EC-1.1.1.365 // EC-5.1.3.6 // EC-5.4.99.9 // EC-5.1.3.2 // EC-4.1.1 // EC-4.1.1.35 // EC-5.1.3.5 // EC-4.2.1.76	EV-COMP	GDP_Man_Dehyd,PF16363.2;Epimerase,PF01370.18;3Beta_HSD,PF01073.16;RmlD_sub_bind,PF04321.14;Polysacc_synt_2,PF02719.12	Slyc-GM		GM path	4	L-ascorbate biosynthesis V,GM path	superpathway of UDP-glucose-derived O-antigen building blocks biosynthesis,GM path	UDP-sugars interconversion,GM path	UDP-D-galacturonate biosynthesis I (from UDP-D-glucuronate),GM path
XP_004245741	1	SOLYC08G079040	Solyc08g079040.1.1	Solyc08g079040		ec	NA//EC-2.4.1.168 // EC-2.4.2.39 // EC-2.4.1	EV-COMP	Exostosin,PF03016.12	Slyc-GM		GM path	1	xyloglucan biosynthesis,GM path
XP_004245742	1	SOLYC08G079020	Solyc08g079020.2.1	Solyc08g079020		ec	NA//EC-2.4.2.7 // EC-3.5.4.2 // EC-2.4.2.8 // EC-3.2.2.7	EV-COMP	Pribosyltran,PF00156.24	Slyc-GM		GM path	2	adenine and adenosine salvage IV,GM path	adenine and adenosine salvage II,GM path
XP_004245744	1	SOLYC08G078990	Solyc08g078990.1.1	Solyc08g078990		ec	NA//EC-2.7.1.174 // EC-2.3.1 // EC-2.3.1.158 // EC-2.3.1.51 // EC-2.3.1.15 // EC-2.3.1.20 // EC-3.1.3.4	EV-COMP	PAP2,PF01569.18	Slyc-GM		GM path	1	triacylglycerol biosynthesis,GM path
XP_004245796	1	SOLYC08G078270	Solyc08g078270.2.1	Solyc08g078270		ec	NA//EC-3.1.3.27 // EC-2.7.8.5 // EC-2.3.1.15 // EC-2.3.1.51 // EC-1.1.1.94 // EC-2.7.7.41 // EC-2.7.8.1 // EC-2.7.7.14 // EC-2.7.1.82 // EC-4.1.1.65 // EC-2.7.1.32 // EC-2.7.8.2 // EC-2.7.7.15 // EC-2.1.1.103 // EC-2.7.8 // EC-2.1.1.71 // EC-2.7.7.57 // EC-2.7.7 // EC-2.7.8.8 // EC-2.7.8.29 // EC-2.7.8.11	EV-COMP	DSPc,PF00782.17	Slyc-GM		GM path	4	phosphatidylglycerol biosynthesis II (non-plastidic),GM path	cardiolipin biosynthesis II,GM path	phosphatidylglycerol biosynthesis I (plastidic),GM path	phospholipid biosynthesis II,GM path
XP_004245810	1	SOLYC08G078130	Solyc08g078130.2.1	Solyc08g078130		ec	NA//EC-1.3.8.4 // EC-4.1.3.4 // EC-4.2.1.18 // EC-6.4.1.4 // EC-1.2.1 // EC-2.6.1.6 // EC-2.6.1.42	EV-COMP	ECH_1,PF00378.17;ECH_2,PF16113.2	Slyc-GM		GM path	1	leucine degradation I,GM path
XP_004245819	1	SOLYC08G077920	Solyc08g077920.2.1	Solyc08g077920		ec	1.1.1.41,ISOCITRATE-DEHYDROGENASE-NAD+-RXN//EC-1.2.1 // EC-1.1.1.38 // EC-1.1.1.39 // EC-1.1.1.41 // EC-1.3.5.1 // EC-2.3.3.16 // EC-2.3.3.1 // EC-6.2.1.5 // EC-4.2.1.2 // EC-1.1.1.37 // EC-1.2.1.9 // EC-2.7.1.40 // EC-4.2.1.11 // EC-5.4.2.12 // EC-2.7.2.3 // EC-1.2.1.12 // EC-5.3.1.1 // EC-4.1.2.13 // EC-2.7.1.90 // EC-2.7.1.11 // EC-1.2.4.1 // EC-1.8.1.4 // EC-2.3.1.12 // EC-2.3.3.13 // EC-2.6.1.6 // EC-2.6.1.42 // EC-1.1.1.42 // EC-6.3.1.2 // EC-1.4.7.1 // EC-4.1.1.31 // EC-2.7.9.1 // EC-3.5.99 // EC-2.2.1.6 // EC-1.1.1.86 // EC-4.2.1.9	EV-COMP	Iso_dh,PF00180.17	Slyc-GM		GM path	6	TCA cycle variation V (plant),GM path	TCA cycle II (plants and fungi),GM path	superpathway of cytosolic glycolysis (plants),PWY-5464	leucine biosynthesis,GM path	glutamine biosynthesis III,GM path	superpathway of leucine, and isoleucine biosynthesis
XP_004245828	1	SOLYC08G077830	Solyc08g077830.1.1	Solyc08g077830		ec	1.14.99.29//EC-1.14.99.29	EV-COMP	HEAT_2,PF13646.3;HEAT_PBS,PF03130.13;HEAT_PBS,PF03130.13;HEAT_PBS,PF03130.13;HEAT_PBS,PF03130.13	Slyc-GM		GM path	1	hypusine biosynthesis,GM path
XP_004245844	1	SOLYC08G077530	Solyc08g077530.2.1	Solyc08g077530		ec	NA//EC-2.4.1.25 // EC-3.2.1.2 // EC-3.2.1.68 // EC-3.1.3 // EC-2.7.9.5 // EC-2.7.9.4	EV-COMP	Glyco_hydro_14,PF01373.14	Slyc-GM		GM path	1	starch degradation II,GM path
XP_004245856	2	SOLYC08G077410	Solyc08g077410.2.1	Solyc08g077410		ec	NA//EC-1.3.5.1 // EC-1.9.3.1 // EC-1.6.5.3 // EC-1.10.2.2	EV-COMP	COX6B,PF02297.14	Slyc-GM		GM path	1	aerobic respiration I (cytochrome c),GM path
XP_004245862	1	SOLYC08G077300	Solyc08g077300.2.1			ec	RXN-7913,UMPKI-RXN,CMPKI-RXN,2.7.4.14,RXN-11832,RXN-12002//EC-2.7.4.6 // EC-1.17.4.1 // EC-3.6.3.14 // EC-2.7.4.3 // EC-4.3.2.2 // EC-6.3.4.4 // EC-2.7.4.14 // EC-2.7.4.25 // EC-6.3.4.2 // EC-2.7.4.22 // EC-2.4.2.9 // EC-2.7.1.48 // EC-3.2.2.3 // EC-3.5.4.5 // EC-2.1.1.45 // EC-2.7.1.74 // EC-2.7.1.145 // EC-2.7.1.21 // EC-2.7.4.13 // EC-2.7.4.12 // EC-2.7.4.9 // EC-2.7.4.8 // EC-6.3.5.2 // EC-1.1.1.205 // EC-3.5.4.10 // EC-2.1.2.3 // EC-6.3.2.6 // EC-4.1.1.21 // EC-6.3.3.1 // EC-6.3.5.3 // EC-2.1.2.2 // EC-6.3.4.13 // EC-2.4.2.14 // EC-2.7.4.11 // EC-2.7.1.76 // EC-2.7.1.113 // EC-3.6.1.15 // EC-3.6.1.6 // EC-3.6.1.5 // EC-3.6.1.19 // EC-3.6.1.23 // EC-1.17.4.2 // EC-3.5.4.13 // EC-1.3.5.2 // EC-4.1.1.23 // EC-2.4.2.10 // EC-3.5.2.3 // EC-2.1.3.2 // EC-6.3.5.5	EV-COMP	ADK,PF00406.19;AAA_17,PF13207.3;AAA_18,PF13238.3;Thymidylate_kin,PF02223.14;AAA_33,PF13671.3	Slyc-GM		GM path	19	superpathway of adenosine nucleotides de novo biosynthesis I,GM path	superpathway of pyrimidine ribonucleosides salvage,GM path	superpathway of pyrimidine nucleobases salvage,GM path	superpathway of pyrimidine deoxyribonucleoside salvage,GM path	pyrimidine deoxyribonucleotide phosphorylation,GM path	superpathway of purine nucleotides de novo biosynthesis I,GM path	UTP and CTP de novo biosynthesis,GM path	CMP phosphorylation,GM path	guanosine ribonucleotides de novo biosynthesis,GM path	purine deoxyribonucleosides salvage,GM path	adenosine deoxyribonucleotides de novo biosynthesis,GM path	guanosine deoxyribonucleotides de novo biosynthesis I,GM path	pyrimidine ribonucleotides interconversion,GM path	pyrimidine deoxyribonucleotides de novo biosynthesis I,GM path	pyrimidine deoxyribonucleotides de novo biosynthesis II,GM path	superpathway of pyrimidine ribonucleotides de novo biosynthesis,GM path	superpathway of pyrimidine deoxyribonucleotides de novo biosynthesis (E. coli),GM path	superpathway of guanosine nucleotides de novo biosynthesis I,GM path	superpathway of pyrimidine deoxyribonucleotides de novo biosynthesis,GM path
XP_004245865	1	SOLYC08G077270	Solyc08g077270.2.1	Solyc08g077270		ec	5.4.2.3//EC-2.7.7.23 // EC-5.4.2.3 // EC-2.3.1.4 // EC-2.6.1.16	EV-COMP	PGM_PMM_I,PF02878.13;PGM_PMM_IV,PF00408.17;PGM_PMM_III,PF02880.13	Slyc-GM		GM path	1	UDP-N-acetyl-D-glucosamine biosynthesis II,GM path
XP_004245869	1	SOLYC08G077240	Solyc08g077240.2.1	Solyc08g077240		ec	RXN-2562,TOCOPHEROL-O-METHYLTRANSFERASE-RXN//EC-2.1.1.95 // EC-5.5.1.24 // EC-2.1.1.295 // EC-2.5.1.116 // EC-2.5.1.115 // EC-1.13.11.27	EV-COMP	Methyltransf_29,PF03141.13;Methyltransf_11,PF08241.9	Slyc-GM		GM path	2	vitamin E biosynthesis (tocotrienols),GM path	vitamin E biosynthesis (tocopherols),GM path
XP_004245875	1	SOLYC08G077200	Solyc08g077200.2.1	Solyc08g077200		ec	2.7.6.1//EC-2.7.6.1	EV-COMP	Pribosyltran_N,PF13793.3;Pribosyl_synth,PF14572.3;Pribosyltran,PF00156.24	Slyc-GM		GM path	1	PRPP biosynthesis I,GM path
XP_004245876	1	SOLYC08G077180	Solyc08g077180.2.1	Solyc08g077180		ec	2.7.1.40//EC-1.1.1.37 // EC-1.1.1.41 // EC-1.3.5.1 // EC-2.3.3.16 // EC-2.3.3.1 // EC-6.2.1.5 // EC-4.2.1.2 // EC-1.2.1.9 // EC-2.7.1.40 // EC-4.2.1.11 // EC-5.4.2.12 // EC-2.7.2.3 // EC-1.2.1.12 // EC-5.3.1.1 // EC-4.1.2.13 // EC-2.7.1.90 // EC-2.7.1.11 // EC-1.2.4.1 // EC-1.8.1.4 // EC-2.3.1.12 // EC-5.4.2.11 // EC-3.1.3.11 // EC-2.7.9.2 // EC-5.3.1.9	EV-COMP	PK,PF00224.18;PK_C,PF02887.13	Slyc-GM		GM path	3	superpathway of cytosolic glycolysis (plants),PWY-5464	glycolysis IV (plant cytosol),GM path	glycolysis I (from glucose 6-phosphate),GM path
XP_004245890	1	SOLYC08G076990	Solyc08g076990.2.1	Solyc08g076990		ec	3.5.1.16//EC-3.5.1.16 // EC-2.6.1.11 // EC-1.2.1.38 // EC-2.7.2.8 // EC-2.3.1.1 // EC-6.3.5.5 // EC-2.1.3.3 // EC-4.3.2.1 // EC-6.3.4.5	EV-COMP	Peptidase_M20,PF01546.25;M20_dimer,PF07687.11	Slyc-GM		GM path	2	arginine biosynthesis I (via L-ornithine),GM path	ornithine biosynthesis,GM path
XP_004245891	1	SOLYC08G076980	Solyc08g076980.2.1	Solyc08g076980		ec	3.5.1.16//EC-3.5.1.16 // EC-2.6.1.11 // EC-1.2.1.38 // EC-2.7.2.8 // EC-2.3.1.1 // EC-6.3.5.5 // EC-2.1.3.3 // EC-4.3.2.1 // EC-6.3.4.5	EV-COMP	Peptidase_M20,PF01546.25;M20_dimer,PF07687.11	Slyc-GM		GM path	2	arginine biosynthesis I (via L-ornithine),GM path	ornithine biosynthesis,GM path
XP_004245892	1	SOLYC08G076970	Solyc08g076970.2.1	Solyc08g076970		ec	3.5.1.16//EC-3.5.1.16 // EC-2.6.1.11 // EC-1.2.1.38 // EC-2.7.2.8 // EC-2.3.1.1 // EC-6.3.5.5 // EC-2.1.3.3 // EC-4.3.2.1 // EC-6.3.4.5	EV-COMP	Peptidase_M20,PF01546.25;M20_dimer,PF07687.11	Slyc-GM		GM path	2	arginine biosynthesis I (via L-ornithine),GM path	ornithine biosynthesis,GM path
XP_004245916	1	SOLYC08G076320	Solyc08g076320.2.1			ec	2.4.2.24//EC-2.4.1 // EC-2.4.2 // EC-2.4.2.24	EV-COMP	Cellulose_synt,PF03552.11;zf-RING_4,PF14570.3;Glyco_trans_2_3,PF13632.3	Slyc-GM		GM path	1	xylan biosynthesis,GM path
XP_004245935	1	SOLYC08G076220	Solyc08g076220.2.1	Solyc08g076220		ec	2.7.1.19//EC-5.3.1.6 // EC-2.7.1.19 // EC-5.1.3.1 // EC-3.1.3.37 // EC-2.2.1.1 // EC-3.1.3.11 // EC-4.1.2 // EC-4.1.2.13 // EC-5.3.1.1 // EC-1.2.1.13 // EC-2.7.2.3 // EC-4.1.1.39 // EC-1.10.9.1 // EC-1.18.1.2 // EC-1.97.1.12 // EC-1.10.3.9	EV-COMP	PRK,PF00485.15	Slyc-GM		GM path	2	oxygenic photosynthesis,GM path	Calvin-Benson-Bassham cycle,GM path
XP_004246004	1	SOLYC08G075490	Solyc08g075490.2.1	Solyc08g075490		ec	1.14.99.42,RXN-8469//EC-5.3.99.9 // EC-5.2.1 // EC-1.13.11.51 // EC-1.2.3.14 // EC-1.1.1.288	EV-COMP	RPE65,PF03055.12	Slyc-GM		GM path	6	abscisic acid biosynthesis,GM path
XP_004246005	2	SOLYC08G075480	Solyc08g075480.2.1	Solyc08g075480		ec	1.14.99.42,RXN-8469//EC-5.3.99.9 // EC-5.2.1 // EC-1.13.11.51 // EC-1.2.3.14 // EC-1.1.1.288	EV-COMP	RPE65,PF03055.12	Slyc-GM		GM path	7	abscisic acid biosynthesis,GM path
XP_004246029	2	SOLYC08G074680		Solyc08g074680	XP_004246032.1, XP_004246030.1	ec	CATECHOL-OXIDASE-RXN//EC-1.10.3.1 // EC-1.14.18.1	EV-COMP	PPO1_KFDV,PF12143.5;PPO1_KFDV,PF12143.5;PPO1_KFDV,PF12143.5;Tyrosinase,PF00264.17;Tyrosinase,PF00264.17;Tyrosinase,PF00264.17;PPO1_DWL,PF12142.5;PPO1_DWL,PF12142.5;PPO1_DWL,PF12142.5	Slyc-GM		GM path	2	o-diquinones biosynthesis,GM path	L-dopachrome biosynthesis,GM path
XP_004246037	1	SOLYC08G074640	Solyc08g074640.1.1	Solyc08g074640		ec	1.14.18.1//EC-1.14.18.1	EV-COMP	Tyrosinase,PF00264.17;PPO1_KFDV,PF12143.5;PPO1_DWL,PF12142.5	Slyc-GM		GM path	1	L-dopachrome biosynthesis,GM path
XP_004246041	1	SOLYC08G074690	Solyc08g074690.2.1	Solyc08g074690		ec	CATECHOL-OXIDASE-RXN//EC-1.10.3.1 // EC-1.14.18.1	EV-COMP	PPO1_KFDV,PF12143.5;Tyrosinase,PF00264.17;PPO1_DWL,PF12142.5	Slyc-GM		GM path	2	o-diquinones biosynthesis,GM path	L-dopachrome biosynthesis,GM path
XP_004246093	1	SOLYC08G082500	Solyc08g082500.1.1	Solyc08g082500		ec	3.1.1.3//EC-3.1.1.79 // EC-3.1.1.34 // EC-3.1.1.23 // EC-3.1.1.3	EV-COMP	Lipase_GDSL,PF00657.19	Slyc-GM		GM path	1	triacylglycerol degradation,GM path
XP_004246094	1	SOLYC08G082490	Solyc08g082490.1.1	Solyc08g082490		ec	3.1.1.3//EC-3.1.1.79 // EC-3.1.1.34 // EC-3.1.1.23 // EC-3.1.1.3	EV-COMP	Lipase_GDSL,PF00657.19	Slyc-GM		GM path	1	triacylglycerol degradation,GM path
XP_004246237	1	SOLYC09G020190	Solyc09g020190.2.1	Solyc09g020190		ec	NA//EC-3.1.4.11 // EC-3.1.4.3 // EC-3.1.1.32 // EC-3.1.1.4 // EC-3.1.4.4	EV-COMP	Phosphoesterase,PF04185.11	Slyc-GM		GM path	1	phospholipases,GM path
XP_004246309	1	SOLYC09G014970	Solyc09g014970.2.1	Solyc09g014970		ec	NA//EC-4.1.1 // EC-3.1.2 // EC-1.1.1.35 // EC-4.2.1.17 // EC-1.3.3.6 // EC-6.2.1.2 // EC-4.1.1.56	EV-COMP	Abhydrolase_6,PF12697.4;Abhydrolase_1,PF00561.17;Hydrolase_4,PF12146.5	Slyc-GM		GM path	2	methyl ketone biosynthesis,GM path	2-methylketone biosynthesis,SM-GM path
XP_004246318	1	SOLYC09G014760	Solyc09g014760.2.1	Solyc09g014760		ec	NA//EC-2.5.1.62 // EC-1.17.7.2 // EC-1.1.1.294 // EC-2.5.1	EV-COMP	UbiA,PF01040.15	Slyc-GM		GM path	2	chlorophyll a biosynthesis I,GM path	chlorophyll cycle,GM path
XP_004246336	1	SOLYC09G014300	Solyc09g014300.2.1	Solyc09g014300		ec	RXN-1224//EC-3.13.1.1	EV-COMP	Glyco_trans_1_4,PF13692.3;Glycos_transf_1,PF00534.17;Glyco_transf_4,PF13439.3;Glyco_trans_4_4,PF13579.3;Glyco_trans_1_2,PF13524.3;Glyco_trans_4_2,PF13477.3	Slyc-GM		GM path	1	sulfolipid biosynthesis,GM path
XP_004246350	1	SOLYC09G013080	Solyc09g013080.2.1	Solyc09g013080		ec	6.4.1.2//EC-2.3.1.86 // EC-2.3.1.85 // EC-4.2.1.59 // EC-3.1.2.21 // EC-3.1.2.14 // EC-1.3.1.9 // EC-1.1.1.100 // EC-2.3.1.41 // EC-1.14.19.2 // EC-2.3.1.180 // EC-2.3.1.39 // EC-6.4.1.2 // EC-1.3.1.10 // EC-1.3.1.39	EV-COMP	ACCA,PF03255.11;Carboxyl_trans,PF01039.19	Slyc-GM		GM path	3	superpathway of fatty acid biosynthesis II (plant),GM path	octanoyl-ACP biosynthesis (mitochondria,PWY-7388	fatty acid biosynthesis initiation I,GM path
XP_004246360	1	SOLYC09G011870	Solyc09g011870.1.1	Solyc09g011870		ec	RXN-5682,1.3.1.78//EC-1.3.1.78 // EC-2.6.1.79 // EC-5.4.99.5 // EC-4.2.1.91	EV-COMP	PDH,PF02153.14;F420_oxidored,PF03807.14;NAD_binding_2,PF03446.12	Slyc-GM		GM path	2	tyrosine biosynthesis II,GM path	superpathway of phenylalanine and tyrosine biosynthesis,GM path
XP_004246362	1	SOLYC09G011850	Solyc09g011850.2.1	Solyc09g011850		ec	2.7.1.4//EC-2.7.1.4 // EC-5.1.3.15 // EC-2.7.1.2 // EC-2.7.1.1 // EC-5.3.1.9 // EC-3.2.1.26	EV-COMP	PfkB,PF00294.21	Slyc-GM		GM path	1	sucrose degradation III (sucrose invertase),GM path
XP_004246365	1	SOLYC09G011810	Solyc09g011810.2.1	Solyc09g011810		ec	3.1.3.11//EC-5.3.1.6 // EC-2.7.1.19 // EC-5.1.3.1 // EC-3.1.3.37 // EC-2.2.1.1 // EC-3.1.3.11 // EC-4.1.2 // EC-4.1.2.13 // EC-5.3.1.1 // EC-1.2.1.13 // EC-2.7.2.3 // EC-4.1.1.39 // EC-1.10.9.1 // EC-1.18.1.2 // EC-1.97.1.12 // EC-1.10.3.9 // EC-5.4.2.11 // EC-2.7.9.2 // EC-5.3.1.9 // EC-2.7.1.11 // EC-1.2.1.12 // EC-5.4.2.12 // EC-4.2.1.11 // EC-2.7.1.40 // EC-1.1.1.37 // EC-1.1.1.38 // EC-1.1.1.39 // EC-1.1.1.40 // EC-4.1.1.49 // EC-5.4.2.5 // EC-5.4.2.2 // EC-5.1.3.15 // EC-2.7.7.9 // EC-3.1.3.24 // EC-2.4.1.14	EV-COMP	FBPase,PF00316.17	Slyc-GM		GM path	5	oxygenic photosynthesis,GM path	Calvin-Benson-Bassham cycle,GM path	glycolysis I (from glucose 6-phosphate),GM path	gluconeogenesis I,GM path	sucrose biosynthesis I (from photosynthesis),GM path
XP_004246371	1	SOLYC09G011740	Solyc09g011740.2.1	Solyc09g011740		ec	RXN-7795//EC-2.7.1.91 // EC-2.4.1 // EC-2.7.1.138 // EC-1.14.13 // EC-2.7.1 // EC-2.4.1.80 // EC-2.3.1 // EC-1.14.13.169 // EC-2.3.1.50 // EC-1.1.1.102	EV-COMP	PAP2_C,PF14360.3	Slyc-GM		GM path	1	sphingolipid biosynthesis (plants),GM path
XP_004246400	1	SOLYC09G010560	Solyc09g010560.1.1	Solyc09g010560		ec	5-OXOPROLINASE-ATP-HYDROLYSING-RXN,3.5.2.9//EC-2.3.2.4 // EC-3.5.2.9 // EC-2.3.2.2 // EC-3.4.13.18 // EC-6.3.2.3 // EC-6.3.2.2	EV-COMP	Hydantoinase_B,PF02538.11;Hydantoinase_A,PF01968.15;Hydant_A_N,PF05378.10	Slyc-GM		GM path	1	&gamma;-glutamyl cycle,GM path
XP_004246422	1	SOLYC09G010770	Solyc09g010770.2.1	Solyc09g010770		ec	2.4.1.256//EC-2.4.1.117 // EC-2.4.1.83 // EC-2.4.1.256 // EC-2.4.1.265 // EC-2.4.1.267 // EC-2.4.1.261 // EC-2.4.1.260 // EC-2.4.1.259 // EC-2.4.1.258 // EC-2.4.1.131 // EC-2.4.1.132 // EC-2.4.1.257 // EC-2.4.1.142 // EC-2.4.1.141 // EC-2.7.8.15	EV-COMP	DIE2_ALG10,PF04922.9	Slyc-GM		GM path	1	dolichyl-diphosphooligosaccharide biosynthesis,GM path
XP_004246433	1	SOLYC09G011300	Solyc09g011300.2.1	Solyc09g011300		ec	2.4.2.9//EC-2.7.1.48 // EC-2.4.2.9 // EC-3.2.2.3 // EC-3.1.3.5 // EC-2.7.4.6 // EC-2.7.4.14 // EC-2.7.4.25 // EC-6.3.4.2 // EC-2.7.4.22 // EC-3.5.4.5	EV-COMP	UPRTase,PF14681.3;Pribosyltran,PF00156.24	Slyc-GM		GM path	4	pyrimidine salvage pathway,GM path	pyrimidine nucleobases salvage I,GM path	superpathway of pyrimidine ribonucleosides salvage,GM path	superpathway of pyrimidine nucleobases salvage,GM path
XP_004246435	1	SOLYC09G011240	Solyc09g011240.2.1	Solyc09g011240		ec	ENZRXN-201-RXN,RXN0-4281,RXN-12078,ALLYL-ALCOHOL-DEHYDROGENASE-RXN,1.1.1.210-RXN//EC-1.1.1.54 // EC-1.3.1 // EC-1.1.1	EV-COMP	Aldo_ket_red,PF00248.18	Slyc-GM		GM path	2	detoxification of reactive carbonyls in chloroplasts,GM path	methylglyoxal degradation III,GM path
XP_004246437	1	SOLYC09G011220	Solyc09g011220.2.1	Solyc09g011220		ec	2.7.7.22//EC-1.1.1.22 // EC-5.4.2.5 // EC-5.4.2.2 // EC-5.1.3.15 // EC-2.7.7.9 // EC-2.7.7.13 // EC-5.4.2.8 // EC-5.3.1.8 // EC-5.3.1.9 // EC-1.1.1.271 // EC-4.2.1.47 // EC-5.1.3.2 // EC-5.1.3.18 // EC-2.7.7.69 // EC-3.1.3.93 // EC-1.1.1.316 // EC-1.3.2.3	EV-COMP	NTP_transferase,PF00483.20;Hexapep,PF00132.21;Hexapep,PF00132.21;NTP_transf_3,PF12804.4	Slyc-GM		GM path	3	colanic acid building blocks biosynthesis,GM path	L-ascorbate biosynthesis I (L-galactose pathway),GM path	GDP-mannose biosynthesis,GM path
XP_004246442	1	SOLYC09G010510	Solyc09g010510.2.1	Solyc09g010510		ec	1.1.1.330//EC-4.2.1.134 // EC-1.3.1.93 // EC-1.1.1.330 // EC-2.3.1.199	EV-COMP	adh_short,PF00106.22;adh_short_C2,PF13561.3;KR,PF08659.7	Slyc-GM		GM path	2	very long chain fatty acid biosynthesis I,GM path	very long chain fatty acid biosynthesis II,GM path
XP_004246501	1	SOLYC09G009960	Solyc09g009960.2.1			ec	2.7.8.7//EC-2.7.8.7 // EC-3.1.4.14	EV-COMP	ACPS,PF01648.17	Slyc-GM		GM path	1	acyl carrier protein metabolism I,GM path
XP_004246519	1	SOLYC09G009780	Solyc09g009780.2.1			ec	2.3.1.4//EC-2.7.7.23 // EC-5.4.2.3 // EC-2.3.1.4 // EC-2.6.1.16	EV-COMP	Acetyltransf_1,PF00583.22;Acetyltransf_7,PF13508.4;Acetyltransf_10,PF13673.4	Slyc-GM		GM path	1	UDP-N-acetyl-D-glucosamine biosynthesis II,GM path
XP_004246525	1	SOLYC09G009690	Solyc09g009690.2.1	Solyc09g009690		ec	URIDINE-NUCLEOSIDASE-RXN,RXN0-363,3.2.2.3,ADENOSINE-NUCLEOSIDASE-RXN,INOSINE-NUCLEOSIDASE-RXN//EC-2.7.1.48 // EC-2.4.2.9 // EC-3.2.2.3 // EC-3.1.3.5 // EC-1.17.1.4 // EC-3.5.4.15 // EC-3.2.2.1 // EC-2.7.4.6 // EC-2.7.4.14 // EC-2.7.4.25 // EC-6.3.4.2 // EC-2.7.4.22 // EC-3.5.4.5 // EC-3.2.2.2 // EC-1.1.1.205 // EC-3.5.4.17 // EC-3.5.4.6 // EC-3.5.4.3 // EC-3.2.2.7 // EC-2.4.2.7	EV-COMP	IU_nuc_hydro,PF01156.16	Slyc-GM		GM path	8	pyrimidine salvage pathway,GM path	guanosine nucleotides degradation I,GM path	superpathway of pyrimidine ribonucleosides salvage,GM path	adenosine nucleotides degradation I,GM path	pyrimidine ribonucleosides salvage II,GM path	superpathway of guanosine nucleotides degradation (plants),GM path	purine nucleotides degradation I (plants),GM path	adenine and adenosine salvage II,GM path
XP_004246547	1	SOLYC09G009390	Solyc09g009390.2.1	Solyc09g009390		ec	1.6.5.4//EC-1.6.5 // EC-1.8.5.1	EV-COMP	Pyr_redox_2,PF07992.11;Pyr_redox,PF00070.24	Slyc-GM		GM path	1	ascorbate glutathione cycle,GM path
XP_004246552	1	SOLYC09G009260	Solyc09g009260.2.1	Solyc09g009260		ec	4.1.2.13//EC-5.3.1.6 // EC-2.7.1.19 // EC-5.1.3.1 // EC-3.1.3.37 // EC-2.2.1.1 // EC-3.1.3.11 // EC-4.1.2 // EC-4.1.2.13 // EC-5.3.1.1 // EC-1.2.1.13 // EC-2.7.2.3 // EC-4.1.1.39 // EC-1.10.9.1 // EC-1.18.1.2 // EC-1.97.1.12 // EC-1.10.3.9 // EC-1.1.1.37 // EC-1.1.1.41 // EC-1.3.5.1 // EC-2.3.3.16 // EC-2.3.3.1 // EC-6.2.1.5 // EC-4.2.1.2 // EC-1.2.1.9 // EC-2.7.1.40 // EC-4.2.1.11 // EC-5.4.2.12 // EC-1.2.1.12 // EC-2.7.1.90 // EC-2.7.1.11 // EC-1.2.4.1 // EC-1.8.1.4 // EC-2.3.1.12 // EC-5.4.2.11 // EC-2.7.9.2 // EC-5.3.1.9 // EC-1.1.1.38 // EC-1.1.1.39 // EC-1.1.1.40 // EC-4.1.1.49 // EC-5.4.2.5 // EC-5.4.2.2 // EC-5.1.3.15 // EC-2.7.7.9 // EC-3.1.3.24 // EC-2.4.1.14	EV-COMP	Glycolytic,PF00274.16	Slyc-GM		GM path	7	oxygenic photosynthesis,GM path	Calvin-Benson-Bassham cycle,GM path	superpathway of cytosolic glycolysis (plants),PWY-5464	glycolysis IV (plant cytosol),GM path	glycolysis I (from glucose 6-phosphate),GM path	gluconeogenesis I,GM path	sucrose biosynthesis I (from photosynthesis),GM path
XP_004246561	1	SOLYC09G009190	Solyc09g009190.2.1			ec	RXN-14371,RXN-7710//EC-3.2.1.68 // EC-2.4.1.242 // EC-2.4.1.18 // EC-2.4.1.1 // EC-5.1.3.15 // EC-2.4.1.21 // EC-2.7.7.27 // EC-5.4.2.5 // EC-5.4.2.2 // EC-5.3.1.9	EV-COMP	Alpha-amylase_C,PF02806.15;CBM_48,PF02922.15;Alpha-amylase,PF00128.21	Slyc-GM		GM path	1	starch biosynthesis,GM path
XP_004246577	1	SOLYC09G008850	Solyc09g008850.2.1	Solyc09g008850		ec	2.7.4.22//EC-2.7.4.6 // EC-2.7.4.14 // EC-2.7.4.25 // EC-6.3.4.2 // EC-2.7.4.22 // EC-2.4.2.9 // EC-2.7.1.48 // EC-3.2.2.3 // EC-3.5.4.5 // EC-1.3.5.2 // EC-4.1.1.23 // EC-2.4.2.10 // EC-3.5.2.3 // EC-2.1.3.2 // EC-6.3.5.5 // EC-2.1.1.45 // EC-3.6.1.15 // EC-1.17.4.1 // EC-2.7.4.12 // EC-2.7.4.13 // EC-2.7.4.9 // EC-3.6.1.19 // EC-3.6.1.23	EV-COMP	AA_kinase,PF00696.25;Myb_DNA-bind_4,PF13837.3;Myb_DNA-bind_3,PF12776.4;MADF_DNA_bdg,PF10545.6	Slyc-GM		GM path	5	superpathway of pyrimidine ribonucleosides salvage,GM path	superpathway of pyrimidine nucleobases salvage,GM path	UTP and CTP de novo biosynthesis,GM path	superpathway of pyrimidine ribonucleotides de novo biosynthesis,GM path	superpathway of pyrimidine deoxyribonucleotides de novo biosynthesis,GM path
XP_004246578	1	SOLYC09G008840	Solyc09g008840.2.1	Solyc09g008840		ec	2.7.1.40//EC-1.1.1.37 // EC-1.1.1.41 // EC-1.3.5.1 // EC-2.3.3.16 // EC-2.3.3.1 // EC-6.2.1.5 // EC-4.2.1.2 // EC-1.2.1.9 // EC-2.7.1.40 // EC-4.2.1.11 // EC-5.4.2.12 // EC-2.7.2.3 // EC-1.2.1.12 // EC-5.3.1.1 // EC-4.1.2.13 // EC-2.7.1.90 // EC-2.7.1.11 // EC-1.2.4.1 // EC-1.8.1.4 // EC-2.3.1.12 // EC-5.4.2.11 // EC-3.1.3.11 // EC-2.7.9.2 // EC-5.3.1.9	EV-COMP	PK,PF00224.18;PK_C,PF02887.13	Slyc-GM		GM path	3	superpathway of cytosolic glycolysis (plants),PWY-5464	glycolysis IV (plant cytosol),GM path	glycolysis I (from glucose 6-phosphate),GM path
XP_004246600	1	SOLYC09G008510	Solyc09g008510.1.1	Solyc09g008510		ec	2.4.1.203,RXN-9748,RXN-9752,RXN-9745,RXN-4737,RXN-9743,RXN-4735,RXN-4723,RXN-4726,RXN-9749,RXN-9751//EC-2.4.1 // EC-2.4.1.215 // EC-2.4.1.203 // EC-1.7.99	EV-COMP	UDPGT,PF00201.15	Slyc-GM		GM path	2	cytokinin-O-glucosides biosynthesis,GM path	2,6-trinitrotoluene degradation
XP_004246616	1	SOLYC09G008310	Solyc09g008310.2.1			ec	2.7.7.2//EC-3.5.4.25 // EC-3.5.4.26 // EC-1.1.1.193 // EC-4.1.99.12 // EC-2.5.1.78 // EC-2.5.1.9 // EC-2.7.7.2 // EC-2.7.1.26	EV-COMP	PAPS_reduct,PF01507.16;MoCF_biosynth,PF00994.21	Slyc-GM		GM path	1	flavin biosynthesis I (bacteria and plants),GM path
XP_004246636	1	SOLYC09G008130	Solyc09g008130.2.1			ec	2.7.2.3//EC-5.3.1.6 // EC-2.7.1.19 // EC-5.1.3.1 // EC-3.1.3.37 // EC-2.2.1.1 // EC-3.1.3.11 // EC-4.1.2 // EC-4.1.2.13 // EC-5.3.1.1 // EC-1.2.1.13 // EC-2.7.2.3 // EC-4.1.1.39 // EC-1.10.9.1 // EC-1.18.1.2 // EC-1.97.1.12 // EC-1.10.3.9 // EC-1.1.1.37 // EC-1.1.1.41 // EC-1.3.5.1 // EC-2.3.3.16 // EC-2.3.3.1 // EC-6.2.1.5 // EC-4.2.1.2 // EC-1.2.1.9 // EC-2.7.1.40 // EC-4.2.1.11 // EC-5.4.2.12 // EC-1.2.1.12 // EC-2.7.1.90 // EC-2.7.1.11 // EC-1.2.4.1 // EC-1.8.1.4 // EC-2.3.1.12 // EC-5.4.2.11 // EC-2.7.9.2 // EC-5.3.1.9 // EC-1.1.1.38 // EC-1.1.1.39 // EC-1.1.1.40 // EC-4.1.1.49 // EC-5.4.2.5 // EC-5.4.2.2 // EC-5.1.3.15 // EC-2.7.7.9 // EC-3.1.3.24 // EC-2.4.1.14	EV-COMP	PGK,PF00162.16;Methyltransf_4,PF02390.14	Slyc-GM		GM path	7	oxygenic photosynthesis,GM path	Calvin-Benson-Bassham cycle,GM path	superpathway of cytosolic glycolysis (plants),PWY-5464	glycolysis IV (plant cytosol),GM path	glycolysis I (from glucose 6-phosphate),GM path	gluconeogenesis I,GM path	sucrose biosynthesis I (from photosynthesis),GM path
XP_004246641	1	SOLYC09G008060	Solyc09g008060.2.1	Solyc09g008060		ec	RXN-4735,RXN-4723,RXN-4737,RXN-4726,2.4.1.203//EC-2.4.1 // EC-2.4.1.215 // EC-2.4.1.203	EV-COMP	UDPGT,PF00201.15	Slyc-GM		GM path	1	cytokinin-O-glucosides biosynthesis,GM path
XP_004246642	1	SOLYC09G008050	Solyc09g008050.2.1	Solyc09g008050		ec	RXN-4735,RXN-4723,RXN-4737,RXN-4726,2.4.1.203//EC-2.4.1 // EC-2.4.1.215 // EC-2.4.1.203	EV-COMP	UDPGT,PF00201.15	Slyc-GM		GM path	1	cytokinin-O-glucosides biosynthesis,GM path
XP_004246653	1	SOLYC09G007940	Solyc09g007940.2.1	Solyc09g007940		ec	2.7.1.20//EC-2.7.1.20	EV-COMP	PfkB,PF00294.21	Slyc-GM		GM path	1	adenine and adenosine salvage II,GM path
XP_004246656	1	SOLYC09G007830	Solyc09g007830.2.1	Solyc09g007830		ec	RXN-4313,RXN-4314//EC-2.5.1.27 // EC-2.5.1.112 // EC-3.2.2	EV-COMP	Lysine_decarbox,PF03641.11	Slyc-GM		GM path	1	trans-zeatin biosynthesis,GM path
XP_004246682	1	SOLYC09G007420	Solyc09g007420.2.1	Solyc09g007420		ec	RXN-9104,2.4.2.24//EC-2.4.1 // EC-2.4.2 // EC-2.4.2.24	EV-COMP	Glyco_transf_43,PF03360.13	Slyc-GM		GM path	1	xylan biosynthesis,GM path
XP_004246700	1	SOLYC09G007270	Solyc09g007270.2.1	Solyc09g007270		ec	1.11.1.11//EC-1.11.1.11 // EC-1.6.5 // EC-1.8.5.1	EV-COMP	peroxidase,PF00141.20	Slyc-GM		GM path	2	L-ascorbate degradation V,GM path	ascorbate glutathione cycle,GM path
XP_004246714	1	SOLYC09G007130	Solyc09g007130.2.1	Solyc09g007130		ec	2.1.2.11,3-CH3-2-OXOBUTANOATE-OH-CH3-XFER-RXN//EC-2.7.1.33 // EC-2.1.2.11 // EC-1.1.1.169 // EC-6.3.2.1	EV-COMP	Pantoate_transf,PF02548.12	Slyc-GM		GM path	1	phosphopantothenate biosynthesis I,GM path
XP_004246745	1	SOLYC09G005700	Solyc09g005700.2.1	Solyc09g005700		ec	DIAMINOPIMEPIM-RXN,5.1.1.7//EC-1.17.1.8 // EC-4.1.1.20 // EC-5.1.1.7 // EC-2.6.1.83 // EC-4.3.3.7 // EC-1.1.1.3 // EC-1.2.1.11 // EC-2.7.2.4 // EC-2.1.1.10 // EC-2.1.1 // EC-2.1.1.14 // EC-2.5.1 // EC-4.2.3.1 // EC-2.7.1.39	EV-COMP	DAP_epimerase,PF01678.16;DAP_epimerase,PF01678.16	Slyc-GM		GM path	2	superpathway of lysine,PWY-724	lysine biosynthesis VI,GM path
XP_004246778	1	SOLYC09G005110	Solyc09g005110.2.1	Solyc09g005110		ec	4.1.1.1//EC-4.1.1.1 // EC-1.1.1.1		TPP_enzyme_N,PF02776.15;TPP_enzyme_M,PF00205.19;TPP_enzyme_C,PF02775.18	Slyc-GM		GM path	2	pyruvate fermentation to ethanol II,GM path	acetaldehyde biosynthesis I,GM path
XP_004246862	2	SOLYC09G011260, SOLYC09G011270	Solyc09g011260.1.1	Solyc09g011260		ec	NA//EC-3.1.4.11 // EC-2.7.4 // EC-3.1.4.4 // EC-3.1.3.81 // EC-2.7.1.107	EV-COMP	C1_2,PF03107.13;C1_2,PF03107.13;C1_2,PF03107.13;C1_3,PF07649.9	Slyc-GM		GM path	1	phosphatidate metabolism,PWY-7039
XP_004246886	1	SOLYC09G009610	Solyc09g009610.1.1	Solyc09g009610		ec	3.1.3.2//EC-3.1.3.2	EV-COMP	Metallophos,PF00149.25;Metallophos_C,PF14008.3;Pur_ac_phosph_N,PF16656.2	Slyc-GM		GM path	1	phosphate acquisition,GM path
XP_004246887	2	SOLYC09G009600	Solyc09g009600.1.1	Solyc09g009600		ec	3.1.3.2//EC-3.1.3.2	EV-COMP	Metallophos,PF00149.25;Pur_ac_phosph_N,PF16656.2;Metallophos_C,PF14008.3	Slyc-GM		GM path	1	phosphate acquisition,GM path
XP_004246899	1	SOLYC09G009110	Solyc09g009110.2.1	Solyc09g009110		ec	4.2.3.19//EC-4.2.3.19 // EC-5.5.1.13	EV-COMP	2OG-FeII_Oxy,PF03171.17;DIOX_N,PF14226.3	Slyc-GM		GM path	2	ent-kaurene biosynthesis I,GM path	superpathway of gibberellin GA<sub>12</sub> biosynthesis,GM path
XP_004246974	1	SOLYC09G030370	Solyc09g030370.2.1	Solyc09g030370		ec	3.1.1.3//EC-3.1.1.79 // EC-3.1.1.34 // EC-3.1.1.23 // EC-3.1.1.3	EV-COMP	Lipase_GDSL,PF00657.19	Slyc-GM		GM path	1	triacylglycerol degradation,GM path
XP_004246984	1	SOLYC09G042750	Solyc09g042750.2.1	Solyc09g042750		ec	3.1.2.2,3.1.2.20//EC-4.1.1 // EC-3.1.2 // EC-1.1.1.35 // EC-4.2.1.17 // EC-1.3.3.6 // EC-6.2.1.2 // EC-1.14.13 // EC-3.1.2.2		4HBT,PF03061.19	Slyc-GM		GM path	3	methyl ketone biosynthesis,GM path	&omega;-hydroxylation of caprate and laurate,GM path	acyl-CoA hydrolysis,GM path
XP_004247000	1	SOLYC09G048990	Solyc09g048990.2.1	Solyc09g048990		ec	ATPSYN-RXN//EC-2.7.4.6 // EC-1.17.4.1 // EC-3.6.3.14 // EC-2.7.4.3 // EC-4.3.2.2 // EC-6.3.4.4 // EC-2.7.4.8 // EC-6.3.5.2 // EC-1.1.1.205 // EC-3.5.4.10 // EC-2.1.2.3 // EC-6.3.2.6 // EC-4.1.1.21 // EC-6.3.3.1 // EC-6.3.5.3 // EC-2.1.2.2 // EC-6.3.4.13 // EC-2.4.2.14	EV-COMP	vATP-synt_E,PF01991.15	Slyc-GM		GM path	3	superpathway of adenosine nucleotides de novo biosynthesis I,GM path	superpathway of purine nucleotides de novo biosynthesis I,GM path	adenosine ribonucleotides de novo biosynthesis,GM path
XP_004247032	1	SOLYC09G056260	Solyc09g056260.2.1			ec	5.4.99.12,4.2.1.70//EC-2.7.1.83 // EC-4.2.1.70	EV-COMP	PseudoU_synth_1,PF01416.17	Slyc-GM		GM path	1	pseudouridine degradation,GM path
XP_004247034	1	SOLYC09G056350	Solyc09g056350.2.1	Solyc09g056350		ec	3.1.1.3//EC-2.3.1.23 // EC-3.1.1.32 // EC-6.2.1.3 // EC-3.1.1.4 // EC-3.1.1.79 // EC-3.1.1.34 // EC-3.1.1.23 // EC-3.1.1.3 // EC-3.1.4.11 // EC-3.1.4.3 // EC-3.1.4.4	EV-COMP	Lipase_3,PF01764.22	Slyc-GM		GM path	3	phosphatidylcholine acyl editing,GM path	triacylglycerol degradation,GM path	phospholipases,GM path
XP_004247042	1	SOLYC09G057640	Solyc09g057640.2.1	Solyc09g057640		ec	RXN-12419,2.4.2.39//EC-2.4.1.12 // EC-2.4.1.168 // EC-2.4.2.39 // EC-2.4.1	EV-COMP	Glyco_tranf_2_3,PF13641.3;Glyco_trans_2_3,PF13632.3;Glycos_transf_2,PF00535.23;Glyco_transf_21,PF13506.3	Slyc-GM		GM path	2	cellulose biosynthesis,GM path	xyloglucan biosynthesis,GM path
XP_004247096	1	SOLYC09G061680	Solyc09g061680.2.1	Solyc09g061680		ec	6.3.2.1//EC-2.7.1.33 // EC-2.1.2.11 // EC-1.1.1.169 // EC-6.3.2.1	EV-COMP	Pantoate_ligase,PF02569.12	Slyc-GM		GM path	1	phosphopantothenate biosynthesis I,GM path
XP_004247103	1	SOLYC09G061840	Solyc09g061840.2.1	Solyc09g061840		ec	RXN-2006//EC-1.3.3.6 // EC-2.3.1.16 // EC-1.1.1.35 // EC-4.2.1.17 // EC-6.2.1.3 // EC-6.2.1 // EC-4.3.1.25 // EC-4.3.1.24 // EC-6.2.1.25 // EC-2.3.1.196	EV-COMP	Thiolase_N,PF00108.20;Thiolase_C,PF02803.15	Slyc-GM		GM path	2	fatty acid &beta;-oxidation II (peroxisome),GM path	benzoate biosynthesis I (CoA-dependent,PWY-6443), GM path, GM path
XP_004247118	1	SOLYC09G064160	Solyc09g064160.2.1	Solyc09g064160		ec	1.14.13.168//EC-1.14.13.168 // EC-2.6.1.99	EV-COMP	FMO-like,PF00743.16;Pyr_redox_3,PF13738.3;K_oxygenase,PF13434.3;Pyr_redox_2,PF07992.11	Slyc-GM		GM path	1	indole-3-acetate biosynthesis I,GM path
XP_004247128	1	SOLYC09G064450	Solyc09g064450.2.1	Solyc09g064450		ec	NADH-DEHYDROG-A-RXN//EC-1.3.5.1 // EC-1.9.3.1 // EC-1.6.5.3 // EC-1.10.2.2 // EC-3.1.3 // EC-2.7.1.86 // EC-2.7.1.23 // EC-1.6.1.2 // EC-1.6.1.3 // EC-1.6.1.1 // EC-1.10.3.11	EV-COMP	NAD_binding_10,PF13460.3;NmrA,PF05368.10;Epimerase,PF01370.18;3Beta_HSD,PF01073.16	Slyc-GM		GM path	3	aerobic respiration I (cytochrome c),GM path	NAD/NADH phosphorylation and dephosphorylation,GM path	aerobic respiration III (alternative oxidase pathway),GM path
XP_004247129	1	SOLYC09G064470, SOLYC09G064480	Solyc09g064480.1.1	Solyc09g064480		ec	RXN-12417,RXN-9462//EC-2.4.1.168 // EC-2.4.2.39 // EC-2.4.1	EV-COMP	Exostosin,PF03016.12	Slyc-GM		GM path	1	xyloglucan biosynthesis,GM path
XP_004247168	1	SOLYC09G065240	Solyc09g065240.2.1	Solyc09g065240		ec	PHOSPHOLIPASE-A2-RXN//EC-2.3.1.23 // EC-3.1.1.32 // EC-6.2.1.3 // EC-3.1.1.4 // EC-2.3.1.158 // EC-3.1.4.11 // EC-3.1.4.3 // EC-3.1.4.4	EV-COMP	Patatin,PF01734.19	Slyc-GM		GM path	3	phosphatidylcholine acyl editing,GM path	phospholipid remodeling (phosphatidylcholine,PWY-7416	phospholipases,GM path
XP_004247188	1	SOLYC09G065520	Solyc09g065520.2.1	Solyc09g065520		ec	2.1.1.280//EC-2.1.1.10 // EC-2.1.1 // EC-2.1.1.14 // EC-2.5.1 // EC-2.7.1.39 // EC-1.17.1.8 // EC-4.1.1.20 // EC-5.1.1.7 // EC-2.6.1.83 // EC-4.3.3.7 // EC-1.1.1.3 // EC-1.2.1.11 // EC-2.7.2.4 // EC-4.2.3.1 // EC-2.1.1.12 // EC-2.1.1.280	EV-COMP	S-methyl_trans,PF02574.13	Slyc-GM		GM path	4	methionine biosynthesis II,GM path	superpathway of lysine,PWY-724	S-methylmethionine cycle,GM path	seleno-amino acid detoxification and volatilization III,GM path
XP_004247204	1	SOLYC09G065730	Solyc09g065730.2.1	Solyc09g065730		ec	2.1.1.295//EC-2.6.1.57 // EC-2.6.1.5 // EC-2.5.1.84 // EC-2.1.1.295 // EC-2.5.1.117 // EC-1.13.11.27 // EC-2.1.1.95 // EC-5.5.1.24 // EC-2.5.1.116 // EC-2.5.1.115	EV-COMP	Methyltransf_11,PF08241.9;Methyltransf_25,PF13649.3;Ubie_methyltran,PF01209.15;Methyltransf_31,PF13847.3;Methyltransf_12,PF08242.9;Methyltransf_23,PF13489.3	Slyc-GM		GM path	4	superpathway of plastoquinol biosynthesis,GM path	vitamin E biosynthesis (tocotrienols),GM path	vitamin E biosynthesis (tocopherols),GM path	plastoquinol-9 biosynthesis I,GM path
XP_004247207	1	SOLYC09G065780	Solyc09g065780.2.1	Solyc09g065780		ec	RXN-7697//EC-4.2.1.134 // EC-1.3.1.93 // EC-1.1.1.330 // EC-2.3.1.199	EV-COMP	FAE1_CUT1_RppA,PF08392.9;ACP_syn_III_C,PF08541.7;Chal_sti_synt_C,PF02797.12	Slyc-GM		GM path	1	very long chain fatty acid biosynthesis I,GM path
XP_004247210	1	SOLYC09G065830	Solyc09g065830.2.1	Solyc09g065830		ec	1.6.99.3,1.6.5.3//EC-1.3.5.1 // EC-1.9.3.1 // EC-1.6.5.3 // EC-1.10.2.2 // EC-3.1.3 // EC-2.7.1.86 // EC-2.7.1.23 // EC-1.6.1.2 // EC-1.6.1.3 // EC-1.6.1.1 // EC-1.10.3.11	EV-COMP	2Fe-2S_thioredx,PF01257.16	Slyc-GM		GM path	3	aerobic respiration I (cytochrome c),GM path	NAD/NADH phosphorylation and dephosphorylation,GM path	aerobic respiration III (alternative oxidase pathway),GM path
XP_004247213	1	SOLYC09G065860	Solyc09g065860.2.1			ec	2.7.1.33//EC-2.7.1.33 // EC-2.1.2.11 // EC-1.1.1.169 // EC-6.3.2.1	EV-COMP	PRK,PF00485.15	Slyc-GM		GM path	1	phosphopantothenate biosynthesis I,GM path
XP_004247226	1	SOLYC09G066130	Solyc09g066130.2.1	Solyc09g066130		ec	2.7.1.4//EC-2.7.1.4 // EC-5.1.3.15 // EC-2.7.1.2 // EC-2.7.1.1 // EC-5.3.1.9 // EC-3.2.1.26	EV-COMP	PfkB,PF00294.21	Slyc-GM		GM path	1	sucrose degradation III (sucrose invertase),GM path
XP_004247304	1	SOLYC09G063060	Solyc09g063060.2.1	Solyc09g063060		ec	3.1.1.3//EC-3.1.1.79 // EC-3.1.1.34 // EC-3.1.1.23 // EC-3.1.1.3	EV-COMP	Lipase_GDSL,PF00657.19	Slyc-GM		GM path	1	triacylglycerol degradation,GM path
XP_004247309	1	SOLYC09G064340	Solyc09g064340.1.1	Solyc09g064340		ec	5.3.1.1//EC-5.3.1.6 // EC-2.7.1.19 // EC-5.1.3.1 // EC-3.1.3.37 // EC-2.2.1.1 // EC-3.1.3.11 // EC-4.1.2 // EC-4.1.2.13 // EC-5.3.1.1 // EC-1.2.1.13 // EC-2.7.2.3 // EC-4.1.1.39 // EC-1.10.9.1 // EC-1.18.1.2 // EC-1.97.1.12 // EC-1.10.3.9 // EC-1.1.1.37 // EC-1.1.1.41 // EC-1.3.5.1 // EC-2.3.3.16 // EC-2.3.3.1 // EC-6.2.1.5 // EC-4.2.1.2 // EC-1.2.1.9 // EC-2.7.1.40 // EC-4.2.1.11 // EC-5.4.2.12 // EC-1.2.1.12 // EC-2.7.1.90 // EC-2.7.1.11 // EC-1.2.4.1 // EC-1.8.1.4 // EC-2.3.1.12 // EC-5.4.2.11 // EC-2.7.9.2 // EC-5.3.1.9 // EC-1.1.1.38 // EC-1.1.1.39 // EC-1.1.1.40 // EC-4.1.1.49	EV-COMP	Cupin_3,PF05899.9	Slyc-GM		GM path	6	oxygenic photosynthesis,GM path	Calvin-Benson-Bassham cycle,GM path	superpathway of cytosolic glycolysis (plants),PWY-5464	glycolysis IV (plant cytosol),GM path	glycolysis I (from glucose 6-phosphate),GM path	gluconeogenesis I,GM path
XP_004247333	1	SOLYC09G065750	Solyc09g065750.2.1	Solyc09g065750		ec	RXN-13641,5.2.1.14//EC-1.13.11.69 // EC-1.13.11.68 // EC-5.2.1.14	EV-COMP	DUF4033,PF13225.3	Slyc-GM		GM path	1	5-deoxystrigol biosynthesis,GM path
XP_004247335	1	SOLYC09G065800	Solyc09g065800.2.1	Solyc09g065800		ec	2.3.1.199,ICOSANOYL-COA-SYNTHASE-RXN,RXN-1026,RXN-7697//EC-4.2.1.134 // EC-1.3.1.93 // EC-1.1.1.330 // EC-2.3.1.199	EV-COMP	FAE1_CUT1_RppA,PF08392.9;ACP_syn_III_C,PF08541.7;Chal_sti_synt_C,PF02797.12	Slyc-GM		GM path	1	very long chain fatty acid biosynthesis I,GM path
XP_004247357	1	SOLYC09G076020	Solyc09g076020.2.1	Solyc09g076020		ec	4.2.1.19//EC-2.4.2.17 // EC-3.5.4.19 // EC-3.6.1.31 // EC-5.3.1.16 // EC-2.4.2 // EC-4.2.1.19 // EC-2.6.1.9 // EC-3.1.3.15	EV-COMP	IGPD,PF00475.15	Slyc-GM		GM path	1	histidine biosynthesis,GM path
XP_004247364	1	SOLYC09G075900	Solyc09g075900.2.1	Solyc09g075900		ec	RXN-11190,SPERMINE-SYNTHASE-RXN,2.5.1.79//EC-2.5.1.22 // EC-3.5.1.53 // EC-3.5.3.12 // EC-4.1.1.19 // EC-4.1.1.17 // EC-4.1.1.50 // EC-2.5.1.16	EV-COMP	Spermine_synth,PF01564.14	Slyc-GM		GM path	2	superpathway of polyamine biosynthesis II,GM path	spermine biosynthesis,GM path
XP_004247387	1	SOLYC09G075550	Solyc09g075550.2.1	Solyc09g075550		ec	2.4.2.24//EC-2.4.1 // EC-2.4.2 // EC-2.4.2.24	EV-COMP	Cellulose_synt,PF03552.11;Glyco_trans_2_3,PF13632.3	Slyc-GM		GM path	1	xylan biosynthesis,GM path
XP_004247395	1	SOLYC09G075450	Solyc09g075450.2.1	Solyc09g075450		ec	4.2.1.2//EC-1.2.1 // EC-1.1.1.38 // EC-1.1.1.39 // EC-1.1.1.41 // EC-1.3.5.1 // EC-2.3.3.16 // EC-2.3.3.1 // EC-6.2.1.5 // EC-4.2.1.2 // EC-1.1.1.37 // EC-1.2.1.9 // EC-2.7.1.40 // EC-4.2.1.11 // EC-5.4.2.12 // EC-2.7.2.3 // EC-1.2.1.12 // EC-5.3.1.1 // EC-4.1.2.13 // EC-2.7.1.90 // EC-2.7.1.11 // EC-1.2.4.1 // EC-1.8.1.4 // EC-2.3.1.12	EV-COMP	Lyase_1,PF00206.17;FumaraseC_C,PF10415.6	Slyc-GM		GM path	3	TCA cycle variation V (plant),GM path	TCA cycle II (plants and fungi),GM path	superpathway of cytosolic glycolysis (plants),PWY-5464
XP_004247418	1	SOLYC09G075120	Solyc09g075120.2.1	Solyc09g075120		ec	4.1.1.35//EC-5.1.3.2 // EC-4.1.1 // EC-5.1.3.6 // EC-1.1.1.22 // EC-4.1.1.35 // EC-5.1.3.5 // EC-4.2.1.76	EV-COMP	GDP_Man_Dehyd,PF16363.2;Epimerase,PF01370.18	Slyc-GM		GM path	2	UDP-sugars interconversion,GM path	UDP-D-xylose biosynthesis,GM path
XP_004247435	1	SOLYC09G074900	Solyc09g074900.2.1	Solyc09g074900		ec	2.4.1.258//EC-2.4.1.117 // EC-2.4.1.83 // EC-2.4.1.256 // EC-2.4.1.265 // EC-2.4.1.267 // EC-2.4.1.261 // EC-2.4.1.260 // EC-2.4.1.259 // EC-2.4.1.258 // EC-2.4.1.131 // EC-2.4.1.132 // EC-2.4.1.257 // EC-2.4.1.142 // EC-2.4.1.141 // EC-2.7.8.15	EV-COMP	ALG3,PF05208.10	Slyc-GM		GM path	1	dolichyl-diphosphooligosaccharide biosynthesis,GM path
XP_004247454	1	SOLYC09G074600	Solyc09g074600.1.1	Solyc09g074600		ec	1.8.1.9//EC-1.8.1.9	EV-COMP	Glutaredoxin,PF00462.21	Slyc-GM		GM path	1	thioredoxin pathway,GM path
XP_004247456	1	SOLYC09G074580	Solyc09g074580.1.1	Solyc09g074580		ec	1.8.1.9,1.8.1.7//EC-1.8.1.9 // EC-1.8.1.7 // EC-1.11.1.12 // EC-1.11.1.9 // EC-1.8.4	EV-COMP	Glutaredoxin,PF00462.21	Slyc-GM		GM path	3	thioredoxin pathway,GM path	glutathione redox reactions I,GM path	glutathione redox reactions II,GM path
XP_004247457	1	SOLYC09G074570	Solyc09g074570.1.1	Solyc09g074570		ec	1.8.1.9//EC-1.8.1.9	EV-COMP	Glutaredoxin,PF00462.21	Slyc-GM		GM path	1	thioredoxin pathway,GM path
XP_004247468	1	SOLYC09G074430	Solyc09g074430.2.1	Solyc09g074430		ec	1.14.13.168,RXNDQC-2//EC-1.14.13.168 // EC-2.6.1.99	EV-COMP	Pyr_redox_3,PF13738.3;FMO-like,PF00743.16;K_oxygenase,PF13434.3;Pyr_redox_2,PF07992.11	Slyc-GM		GM path	1	indole-3-acetate biosynthesis I,GM path
XP_004247487	1	SOLYC09G074080	Solyc09g074080.1.1	Solyc09g074080		ec	2.4.1.43,2.4.1.43-RXN//EC-2.1.1 // EC-2.4.1.43	EV-COMP	Glyco_transf_8,PF01501.17	Slyc-GM		GM path	1	homogalacturonan biosynthesis,GM path
XP_004247500	1	SOLYC09G072820	Solyc09g072820.2.1	Solyc09g072820		ec	2.4.1.12//EC-2.4.1.12	EV-COMP	Cellulose_synt,PF03552.11;zf-UDP,PF14569.3;Glyco_trans_2_3,PF13632.3	Slyc-GM		GM path	1	cellulose biosynthesis,GM path
XP_004247517	1	SOLYC09G072620	Solyc09g072620.2.1	Solyc09g072620		ec	2.3.2.15//EC-2.3.2 // EC-2.3.2.15	EV-COMP	Phytochelatin_C,PF09328.7;Phytochelatin,PF05023.11	Slyc-GM		GM path	2	homophytochelatin biosynthesis,GM path	phytochelatins biosynthesis,GM path
XP_004247562	1	SOLYC09G082060	Solyc09g082060.2.1	Solyc09g082060		ec	2.5.1.47//EC-2.5.1.47 // EC-2.3.1.30	EV-COMP	PALP,PF00291.22	Slyc-GM		GM path	1	cysteine biosynthesis I,GM path
XP_004247586	1	SOLYC09G082460	Solyc09g082460.2.1	Solyc09g082460		ec	2.1.1.280//EC-2.1.1.10 // EC-2.1.1 // EC-2.1.1.14 // EC-2.5.1 // EC-2.7.1.39 // EC-1.17.1.8 // EC-4.1.1.20 // EC-5.1.1.7 // EC-2.6.1.83 // EC-4.3.3.7 // EC-1.1.1.3 // EC-1.2.1.11 // EC-2.7.2.4 // EC-4.2.3.1 // EC-2.1.1.12 // EC-2.1.1.280	EV-COMP	S-methyl_trans,PF02574.13	Slyc-GM		GM path	4	methionine biosynthesis II,GM path	superpathway of lysine,PWY-724	S-methylmethionine cycle,GM path	seleno-amino acid detoxification and volatilization III,GM path
XP_004247614	1	SOLYC09G082860	Solyc09g082860.2.1	Solyc09g082860		ec	2.7.7.4//EC-1.8.4.9 // EC-1.8.7.1 // EC-2.7.7.4 // EC-2.7.1.25	EV-COMP	ATP-sulfurylase,PF01747.14;PUA_2,PF14306.3	Slyc-GM		GM path	2	sulfate reduction II (assimilatory),GM path	sulfate activation for sulfonation,GM path
XP_004247618	1	SOLYC09G082970	Solyc09g082970.2.1	Solyc09g082970		ec	2.7.1.40//EC-1.1.1.37 // EC-1.1.1.41 // EC-1.3.5.1 // EC-2.3.3.16 // EC-2.3.3.1 // EC-6.2.1.5 // EC-4.2.1.2 // EC-1.2.1.9 // EC-2.7.1.40 // EC-4.2.1.11 // EC-5.4.2.12 // EC-2.7.2.3 // EC-1.2.1.12 // EC-5.3.1.1 // EC-4.1.2.13 // EC-2.7.1.90 // EC-2.7.1.11 // EC-1.2.4.1 // EC-1.8.1.4 // EC-2.3.1.12 // EC-5.4.2.11 // EC-3.1.3.11 // EC-2.7.9.2 // EC-5.3.1.9	EV-COMP	PK,PF00224.18;PK_C,PF02887.13	Slyc-GM		GM path	3	superpathway of cytosolic glycolysis (plants),PWY-5464	glycolysis IV (plant cytosol),GM path	glycolysis I (from glucose 6-phosphate),GM path
XP_004247624	1	SOLYC09G083050	Solyc09g083050.2.1	Solyc09g083050		ec	2.3.1.199,2.3.1.119//EC-4.2.1.134 // EC-1.3.1.93 // EC-1.1.1.330 // EC-2.3.1.199	EV-COMP	FAE1_CUT1_RppA,PF08392.9;ACP_syn_III_C,PF08541.7;Chal_sti_synt_C,PF02797.12	Slyc-GM		GM path	1	very long chain fatty acid biosynthesis I,GM path
XP_004247644	1	SOLYC09G083330	Solyc09g083330.2.1			ec	2.7.7.41//EC-1.1.1.94 // EC-2.3.1.15 // EC-2.3.1.51 // EC-2.7.7.41 // EC-3.1.3.27 // EC-2.7.8.5 // EC-2.7.8.1 // EC-2.7.7.14 // EC-2.7.1.82 // EC-4.1.1.65 // EC-2.7.1.32 // EC-2.7.8.2 // EC-2.7.7.15 // EC-2.1.1.103 // EC-2.7.8 // EC-2.1.1.71 // EC-2.7.7.57 // EC-2.7.7 // EC-2.7.8.8 // EC-2.7.8.29 // EC-2.7.8.11	EV-COMP	CTP_transf_1,PF01148.17	Slyc-GM		GM path	4	CDP-diacylglycerol biosynthesis I,GM path	CDP-diacylglycerol biosynthesis II,GM path	phosphatidylglycerol biosynthesis I (plastidic),GM path	phospholipid biosynthesis II,GM path
XP_004247652	2	SOLYC09G083410	Solyc09g083410.2.1	Solyc09g083410		ec	UREIDOGLYCOLATE-HYDROLASE-RXN,3.5.1.116//EC-3.5.3.9 // EC-3.5.2.5 // EC-3.5.3.26 // EC-3.5.1.116 // EC-3.5.1.5 // EC-3.5.3.4	EV-COMP	Peptidase_M20,PF01546.25;Peptidase_M28,PF04389.14	Slyc-GM		GM path	2	allantoin degradation to glyoxylate II,GM path	superpathway of allantoin degradation in plants,GM path
XP_004247734	1	SOLYC09G090140	Solyc09g090140.2.1	Solyc09g090140		ec	1.1.1.37//EC-1.2.1 // EC-1.1.1.38 // EC-1.1.1.39 // EC-1.1.1.41 // EC-1.3.5.1 // EC-2.3.3.16 // EC-2.3.3.1 // EC-6.2.1.5 // EC-4.2.1.2 // EC-1.1.1.37 // EC-4.1.3.1 // EC-2.3.3.9 // EC-1.2.1.9 // EC-2.7.1.40 // EC-4.2.1.11 // EC-5.4.2.12 // EC-2.7.2.3 // EC-1.2.1.12 // EC-5.3.1.1 // EC-4.1.2.13 // EC-2.7.1.90 // EC-2.7.1.11 // EC-1.2.4.1 // EC-1.8.1.4 // EC-2.3.1.12 // EC-2.6.1.1 // EC-1.1.1.40 // EC-2.7.9.2 // EC-4.1.1.49 // EC-3.1.3.11 // EC-5.3.1.9	EV-COMP	Ldh_1_C,PF02866.15;Ldh_1_N,PF00056.20	Slyc-GM		GM path	6	TCA cycle variation V (plant),GM path	glyoxylate cycle,GM path	TCA cycle II (plants and fungi),GM path	superpathway of cytosolic glycolysis (plants),PWY-5464	aspartate degradation II,GM path	gluconeogenesis I,GM path
XP_004247743	1	SOLYC09G090300	Solyc09g090300.2.1	Solyc09g090300		ec	DCTP-PYROPHOSPHATASE-RXN,3.6.1.12//EC-3.6.1 // EC-3.6.1.19 // EC-3.6.1.23 // EC-3.6.1.65 // EC-3.6.1.12	EV-COMP	MazG-like,PF12643.4;MazG,PF03819.14	Slyc-GM		GM path	1	pyrimidine deoxyribonucleotides dephosphorylation,GM path
XP_004247754	1	SOLYC09G090430	Solyc09g090430.2.1	Solyc09g090430		ec	4.2.1.104//EC-4.2.1.104 // EC-4.2.1.1	EV-COMP	Cyanate_lyase,PF02560.11	Slyc-GM		GM path	1	cyanate degradation,GM path
XP_004247765	1	SOLYC09G090600	Solyc09g090600.2.1	Solyc09g090600		ec	3.1.3.2//EC-3.1.3.2	EV-COMP	Acid_phosphat_B,PF03767.11	Slyc-GM		GM path	1	phosphate acquisition,GM path
XP_004247789	1	SOLYC09G090900	Solyc09g090900.2.1	Solyc09g090900		ec	RXNQT-4170,4.2.1.33,RXNQT-4167,RXNQT-4164,RXNQT-4176,RXNQT-4173//EC-2.3.3.13 // EC-2.6.1.6 // EC-2.6.1.42 // EC-3.5.99 // EC-2.2.1.6 // EC-1.1.1.86 // EC-4.2.1.9	EV-COMP	Aconitase,PF00330.17	Slyc-GM		GM path	2	leucine biosynthesis,GM path	superpathway of leucine, and isoleucine biosynthesis
XP_004247802	1	SOLYC09G091070	Solyc09g091070.1.1	Solyc09g091070		ec	RXN-13408,1.1.1.37//EC-1.2.1 // EC-1.1.1.38 // EC-1.1.1.39 // EC-1.1.1.41 // EC-1.3.5.1 // EC-2.3.3.16 // EC-2.3.3.1 // EC-6.2.1.5 // EC-4.2.1.2 // EC-1.1.1.37 // EC-4.1.3.1 // EC-2.3.3.9 // EC-1.2.1.9 // EC-2.7.1.40 // EC-4.2.1.11 // EC-5.4.2.12 // EC-2.7.2.3 // EC-1.2.1.12 // EC-5.3.1.1 // EC-4.1.2.13 // EC-2.7.1.90 // EC-2.7.1.11 // EC-1.2.4.1 // EC-1.8.1.4 // EC-2.3.1.12 // EC-2.6.1.1 // EC-1.1.1.40 // EC-2.7.9.2 // EC-4.1.1.49 // EC-3.1.3.11 // EC-5.3.1.9	EV-COMP	Ldh_1_C,PF02866.15;Ldh_1_N,PF00056.20	Slyc-GM		GM path	6	TCA cycle variation V (plant),GM path	glyoxylate cycle,GM path	TCA cycle II (plants and fungi),GM path	superpathway of cytosolic glycolysis (plants),PWY-5464	aspartate degradation II,GM path	gluconeogenesis I,GM path
XP_004247804	1	SOLYC09G091100	Solyc09g091100.2.1	Solyc09g091100		ec	1.17.7.2,RXN-7679//EC-1.17.7.2 // EC-1.1.1.294 // EC-2.5.1 // EC-2.5.1.62	EV-COMP	FrhB_FdhB_C,PF04432.10;FrhB_FdhB_N,PF04422.10	Slyc-GM		GM path	1	chlorophyll cycle,GM path
XP_004247809	1	SOLYC09G091170	Solyc09g091170.2.1	Solyc09g091170		ec	NADH-DEHYDROG-A-RXN//EC-1.3.5.1 // EC-1.9.3.1 // EC-1.6.5.3 // EC-1.10.2.2 // EC-3.1.3 // EC-2.7.1.86 // EC-2.7.1.23 // EC-1.6.1.2 // EC-1.6.1.3 // EC-1.6.1.1 // EC-1.10.3.11	EV-COMP	GRIM-19,PF06212.9	Slyc-GM		GM path	3	aerobic respiration I (cytochrome c),GM path	NAD/NADH phosphorylation and dephosphorylation,GM path	aerobic respiration III (alternative oxidase pathway),GM path
XP_004247851	1	SOLYC09G091840	Solyc09g091840.2.1			ec	1.8.1.7//EC-1.8.1.7 // EC-1.11.1.12 // EC-1.11.1.9 // EC-1.8.4	EV-COMP	Pyr_redox_2,PF07992.11;Pyr_redox_dim,PF02852.19;Pyr_redox,PF00070.24;Pyr_redox_3,PF13738.3	Slyc-GM		GM path	2	glutathione redox reactions I,GM path	glutathione redox reactions II,GM path
XP_004247857	1	SOLYC09G091910	Solyc09g091910.1.1			ec	3.1.3.26//EC-3.1.3.2 // EC-3.1.3.25 // EC-3.1.3.8 // EC-3.1.3.26 // EC-3.1.3	EV-COMP	Metallophos,PF00149.25;Pur_ac_phosph_N,PF16656.2;Metallophos_C,PF14008.3	Slyc-GM		GM path	2	phosphate acquisition,GM path	phytate degradation I,GM path
XP_004247863	1	SOLYC09G092030	Solyc09g092030.2.1	Solyc09g092030		ec	2.7.1.137//EC-3.1.3 // EC-2.7.1.150 // EC-2.7.1.137 // EC-2.7.1.153 // EC-2.7.1.68 // EC-2.7.1.154 // EC-2.7.8.11 // EC-2.7.1.67	EV-COMP	Atg14,PF10186.6	Slyc-GM		GM path	1	3-phosphoinositide biosynthesis,GM path
XP_004247883	1	SOLYC09G092330	Solyc09g092330.1.1	Solyc09g092330		ec	5.1.3.6//EC-1.1.1.22 // EC-5.4.2.5 // EC-5.4.2.2 // EC-5.1.3.15 // EC-2.7.7.9 // EC-1.1.1.365 // EC-5.1.3.6 // EC-5.4.99.9 // EC-5.1.3.2 // EC-4.1.1 // EC-4.1.1.35 // EC-5.1.3.5 // EC-4.2.1.76	EV-COMP	GDP_Man_Dehyd,PF16363.2;Epimerase,PF01370.18;3Beta_HSD,PF01073.16;RmlD_sub_bind,PF04321.14;Polysacc_synt_2,PF02719.12;NAD_binding_4,PF07993.9	Slyc-GM		GM path	4	L-ascorbate biosynthesis V,GM path	superpathway of UDP-glucose-derived O-antigen building blocks biosynthesis,GM path	UDP-sugars interconversion,GM path	UDP-D-galacturonate biosynthesis I (from UDP-D-glucuronate),GM path
XP_004247887	1	SOLYC09G092390	Solyc09g092390.2.1	Solyc09g092390		ec	3.3.1.1//EC-2.1.1 // EC-3.3.1.1 // EC-2.5.1.6 // EC-2.1.1.14	EV-COMP	AdoHcyase,PF05221.14;AdoHcyase_NAD,PF00670.18;2-Hacid_dh_C,PF02826.16	Slyc-GM		GM path	2	methionine degradation I (to homocysteine),GM path	S-adenosyl-L-methionine cycle II,GM path
XP_004247940	2	SOLYC09G091090	Solyc09g091090.1.1	Solyc09g091090		ec	1.14.13.168//EC-1.14.13.168 // EC-2.6.1.99	EV-COMP	FMO-like,PF00743.16;Pyr_redox_3,PF13738.3;K_oxygenase,PF13434.3;Pyr_redox_2,PF07992.11	Slyc-GM		GM path	1	indole-3-acetate biosynthesis I,GM path
XP_004247953	1	SOLYC09G091720	Solyc09g091720.1.1	Solyc09g091720		ec	1.14.13.168//EC-1.14.13.168 // EC-2.6.1.99	EV-COMP	FMO-like,PF00743.16;Pyr_redox_3,PF13738.3;K_oxygenase,PF13434.3;Pyr_redox_2,PF07992.11;FAD_binding_3,PF01494.16	Slyc-GM		GM path	1	indole-3-acetate biosynthesis I,GM path
XP_004247983	1	SOLYC09G098450	Solyc09g098450.2.1			ec	3.1.1.3//EC-3.1.1.79 // EC-3.1.1.34 // EC-3.1.1.23 // EC-3.1.1.3	EV-COMP	Lipase_3,PF01764.22	Slyc-GM		GM path	1	triacylglycerol degradation,GM path
XP_004248017	1	SOLYC09G097930	Solyc09g097930.2.1	Solyc09g097930		ec	DCTP-PYROPHOSPHATASE-RXN,3.6.1.12//EC-3.6.1 // EC-3.6.1.19 // EC-3.6.1.23 // EC-3.6.1.65 // EC-3.6.1.12	EV-COMP	MazG-like,PF12643.4;MazG,PF03819.14	Slyc-GM		GM path	1	pyrimidine deoxyribonucleotides dephosphorylation,GM path
XP_004248081	1	SOLYC10G009430	Solyc10g009430.2.1	Solyc10g009430		ec	2.3.1.75-RXN,DIACYLGLYCEROL-O-ACYLTRANSFERASE-RXN,RXN-9356//EC-1.2.1.84 // EC-2.3.1.75 // EC-2.7.1.174 // EC-2.3.1 // EC-2.3.1.158 // EC-2.3.1.51 // EC-2.3.1.15 // EC-2.3.1.20 // EC-3.1.3.4	EV-COMP	DUF1298,PF06974.10;WES_acyltransf,PF03007.13	Slyc-GM		GM path	2	wax esters biosynthesis I,GM path	triacylglycerol biosynthesis,GM path
XP_004248096	1	SOLYC10G009240	Solyc10g009240.2.1	Solyc10g009240		ec	2.3.1.199,RXN-1026,ICOSANOYL-COA-SYNTHASE-RXN,RXN-7697,2.3.1.119//EC-4.2.1.134 // EC-1.3.1.93 // EC-1.1.1.330 // EC-2.3.1.199	EV-COMP	FAE1_CUT1_RppA,PF08392.9;ACP_syn_III_C,PF08541.7;Chal_sti_synt_C,PF02797.12	Slyc-GM		GM path	1	very long chain fatty acid biosynthesis I,GM path
XP_004248139	1	SOLYC10G008740	Solyc10g008740.2.1	Solyc10g008740		ec	6.6.1.1//EC-1.3.3.3 // EC-1.3.1.33 // EC-1.3.1.75 // EC-2.1.1.11 // EC-6.6.1.1 // EC-4.1.1.37 // EC-1.3.3.4	EV-COMP	Mg_chelatase,PF01078.18	Slyc-GM		GM path	1	chlorophyllide a biosynthesis I (aerobic,CHLOROPHYLL-SYN
XP_004248144	1	SOLYC10G008640	Solyc10g008640.2.1	Solyc10g008640		ec	2.7.1.107//EC-3.1.4.11 // EC-2.7.4 // EC-3.1.4.4 // EC-3.1.3.81 // EC-2.7.1.107	EV-COMP	DAGK_acc,PF00609.16;DAGK_cat,PF00781.21	Slyc-GM		GM path	1	phosphatidate metabolism,PWY-7039
XP_004248184	1	SOLYC10G008110	Solyc10g008110.2.1			ec	ACYL-COA-OXIDASE-RXN,1.3.3.6,RXN-12518//EC-4.1.1 // EC-3.1.2 // EC-1.1.1.35 // EC-4.2.1.17 // EC-1.3.3.6 // EC-6.2.1.2 // EC-5.3.3.8 // EC-1.3.1.34 // EC-5.3.3	EV-COMP	ACOX,PF01756.16;Acyl-CoA_dh_M,PF02770.16;Acyl-CoA_dh_1,PF00441.21	Slyc-GM		GM path	2	methyl ketone biosynthesis,GM path	fatty acid beta-oxidation V (unsaturated, di-isomerase-dependent)
XP_004248204	1	SOLYC10G007840	Solyc10g007840.2.1	Solyc10g007840		ec	6.3.5.7//EC-6.3.5.7	EV-COMP	Amidase,PF01425.18	Slyc-GM		GM path	1	L-glutamine biosynthesis II (tRNA-dependent),GM path
XP_004248212	1	SOLYC10G007760	Solyc10g007760.2.1	Solyc10g007760		ec	2.7.6.1//EC-2.7.6.1	EV-COMP	Pribosyltran,PF00156.24;Pribosyltran_N,PF13793.3	Slyc-GM		GM path	1	PRPP biosynthesis I,GM path
XP_004248232	1	SOLYC10G007480	Solyc10g007480.2.1	Solyc10g007480		ec	UDP-GLUCOSE-46-DEHYDRATASE-RXN//EC-5.1.3.2 // EC-4.1.1 // EC-5.1.3.6 // EC-1.1.1.22 // EC-4.1.1.35 // EC-5.1.3.5 // EC-4.2.1.76	EV-COMP	GDP_Man_Dehyd,PF16363.2;GDP_Man_Dehyd,PF16363.2;Epimerase,PF01370.18;Epimerase,PF01370.18;RmlD_sub_bind,PF04321.14;RmlD_sub_bind,PF04321.14;Polysacc_synt_2,PF02719.12;3Beta_HSD,PF01073.16;NAD_binding_4,PF07993.9	Slyc-GM		GM path	2	UDP-sugars interconversion,GM path	UDP-L-rhamnose biosynthesis,GM path
XP_004248242	1	SOLYC10G007290	Solyc10g007290.2.1	Solyc10g007290		ec	4.1.1.31//EC-4.2.1.1 // EC-4.1.1.31 // EC-1.1.1.42 // EC-6.3.1.2 // EC-1.4.7.1 // EC-1.1.1.41 // EC-2.3.3.16 // EC-2.3.3.1 // EC-2.7.9.1	EV-COMP	PEPcase,PF00311.14	Slyc-GM		GM path	2	CO<sub>2</sub> fixation into oxaloacetate (anapleurotic),GM path	glutamine biosynthesis III,GM path
XP_004248255	1	SOLYC10G007110	Solyc10g007110.2.1	Solyc10g007110		ec	RXN-15200,PHEAMINOTRANS-RXN//EC-4.2.1.51 // EC-1.13.11.27 // EC-2.6.1.57 // EC-2.6.1	EV-COMP	Aminotran_1_2,PF00155.18	Slyc-GM		GM path	1	phenylalanine biosynthesis (cytosolic,PWY-7432
XP_004248275	1	SOLYC10G006860	Solyc10g006860.2.1	Solyc10g006860		ec	1.1.1.100//EC-2.3.1.86 // EC-2.3.1.85 // EC-4.2.1.59 // EC-3.1.2.21 // EC-3.1.2.14 // EC-1.3.1.9 // EC-1.1.1.100 // EC-2.3.1.41 // EC-1.14.19.2 // EC-2.3.1.180 // EC-2.3.1.39 // EC-6.4.1.2 // EC-1.3.1.39 // EC-1.3.1.104 // EC-1.3.1.10 // EC-2.3.1.179	EV-COMP	adh_short,PF00106.22;adh_short_C2,PF13561.3;KR,PF08659.7	Slyc-GM		GM path	5	superpathway of fatty acid biosynthesis II (plant),GM path	stearate biosynthesis II (bacteria and plants),GM path	fatty acid elongation -- saturated,GM path	palmitate biosynthesis II (bacteria and plants),GM path	cis-vaccenate biosynthesis,GM path
XP_004248301	1	SOLYC10G005880	Solyc10g005880.2.1			ec	URIDINEKIN-RXN,2.4.2.9,URACIL-PRIBOSYLTRANS-RXN,2.7.1.48,URKI-RXN//EC-2.7.1.48 // EC-2.4.2.9 // EC-3.2.2.3 // EC-3.1.3.5 // EC-2.7.4.6 // EC-2.7.4.14 // EC-2.7.4.25 // EC-6.3.4.2 // EC-2.7.4.22 // EC-3.5.4.5	EV-COMP	UPRTase,PF14681.3;PRK,PF00485.15	Slyc-GM		GM path	5	pyrimidine salvage pathway,GM path	pyrimidine nucleobases salvage I,GM path	superpathway of pyrimidine ribonucleosides salvage,GM path	superpathway of pyrimidine nucleobases salvage,GM path	pyrimidine ribonucleosides salvage I,GM path
XP_004248313	1	SOLYC10G006400	Solyc10g006400.2.1	Solyc10g006400		ec	4.2.1.20//EC-4.1.2.8 // EC-4.2.1.122 // EC-4.1.3.27 // EC-2.4.2.18 // EC-5.3.1.24 // EC-4.1.1.48	EV-COMP	PALP,PF00291.22	Slyc-GM		GM path	1	tryptophan biosynthesis,GM path
XP_004248314	1	SOLYC10G005510	Solyc10g005510.2.1	Solyc10g005510		ec	GAPOXNPHOSPHN-RXN,1.2.1.12//EC-1.1.1.37 // EC-1.1.1.41 // EC-1.3.5.1 // EC-2.3.3.16 // EC-2.3.3.1 // EC-6.2.1.5 // EC-4.2.1.2 // EC-1.2.1.9 // EC-2.7.1.40 // EC-4.2.1.11 // EC-5.4.2.12 // EC-2.7.2.3 // EC-1.2.1.12 // EC-5.3.1.1 // EC-4.1.2.13 // EC-2.7.1.90 // EC-2.7.1.11 // EC-1.2.4.1 // EC-1.8.1.4 // EC-2.3.1.12 // EC-5.4.2.11 // EC-3.1.3.11 // EC-2.7.9.2 // EC-5.3.1.9 // EC-1.1.1.38 // EC-1.1.1.39 // EC-1.1.1.40 // EC-4.1.1.49 // EC-5.4.2.5 // EC-5.4.2.2 // EC-5.1.3.15 // EC-2.7.7.9 // EC-3.1.3.24 // EC-2.4.1.14	EV-COMP	Gp_dh_C,PF02800.17;Gp_dh_N,PF00044.21	Slyc-GM		GM path	5	superpathway of cytosolic glycolysis (plants),PWY-5464	glycolysis IV (plant cytosol),GM path	glycolysis I (from glucose 6-phosphate),GM path	gluconeogenesis I,GM path	sucrose biosynthesis I (from photosynthesis),GM path
XP_004248332	1	SOLYC10G006500	Solyc10g006500.2.1	Solyc10g006500		ec	2.4.1.43,2.4.1.43-RXN//EC-2.1.1 // EC-2.4.1.43	EV-COMP	Glyco_transf_8,PF01501.17	Slyc-GM		GM path	1	homogalacturonan biosynthesis,GM path
XP_004248333	2	SOLYC10G006300	Solyc10g006300.2.1	Solyc10g006300		ec	3.1.3.2//EC-3.1.3.2	EV-COMP	Metallophos,PF00149.25;Metallophos_C,PF14008.3;Pur_ac_phosph_N,PF16656.2	Slyc-GM		GM path	1	phosphate acquisition,GM path
XP_004248357	1	SOLYC10G005930	Solyc10g005930.1.1	Solyc10g005930		ec	HISTPRATPHYD-RXN,3.6.1.31,3.5.4.19,HISTCYCLOHYD-RXN//EC-2.4.2.17 // EC-3.5.4.19 // EC-3.6.1.31 // EC-5.3.1.16 // EC-2.4.2 // EC-4.2.1.19 // EC-2.6.1.9 // EC-3.1.3.15	EV-COMP	PRA-CH,PF01502.15	Slyc-GM		GM path	1	histidine biosynthesis,GM path
XP_004248360	1	SOLYC10G006040	Solyc10g006040.1.1	Solyc10g006040		ec	2.3.1.30//EC-2.3.1.30 // EC-2.1.1.14 // EC-4.4.1.8 // EC-2.5.1 // EC-2.5.1.47	EV-COMP	SATase_N,PF06426.11;Hexapep,PF00132.21;Hexapep,PF00132.21	Slyc-GM		GM path	2	seleno-amino acid biosynthesis,GM path	cysteine biosynthesis I,GM path
XP_004248391	1	SOLYC10G005400	Solyc10g005400.2.1	Solyc10g005400		ec	1.13.99.1,MYO-INOSITOL-OXYGENASE-RXN//EC-2.7.7.44 // EC-2.7.1.43 // EC-1.13.99.1	EV-COMP	MIOX,PF05153.12	Slyc-GM		GM path	1	UDP-&alpha;-D-glucuronate biosynthesis (from myo-inositol),GM path
XP_004248398	1	SOLYC10G005320	Solyc10g005320.2.1	Solyc10g005320		ec	4.2.1.20//EC-4.1.2.8 // EC-4.2.1.122 // EC-4.1.3.27 // EC-2.4.2.18 // EC-5.3.1.24 // EC-4.1.1.48	EV-COMP	PALP,PF00291.22	Slyc-GM		GM path	1	tryptophan biosynthesis,GM path
XP_004248401	1	SOLYC10G005290	Solyc10g005290.2.1	Solyc10g005290		ec	CARDIOLIPSYN-RXN,RXN-8141//EC-4.1.1.65 // EC-2.7.8.8 // EC-3.1.3.27 // EC-2.7.8.5	EV-COMP	CDP-OH_P_transf,PF01066.18	Slyc-GM		GM path	2	cardiolipin and phosphatidylethanolamine biosynthesis (Xanthomonas),GM path	cardiolipin biosynthesis II,GM path
XP_004248412	1	SOLYC10G005110	Solyc10g005110.2.1	Solyc10g005110		ec	1.3.3.3//EC-1.3.3.3 // EC-4.99.1.1 // EC-1.3.3.4 // EC-4.1.1.37 // EC-1.2.1.70 // EC-5.4.3.8 // EC-4.2.1.24 // EC-2.5.1.61 // EC-4.2.1.75 // EC-1.3.1.33 // EC-1.3.1.75 // EC-2.1.1.11 // EC-6.6.1.1	EV-COMP	Coprogen_oxidas,PF01218.15	Slyc-GM		GM path	3	heme biosynthesis I (aerobic),GM path	superpathay of heme biosynthesis from glutamate,GM path	chlorophyllide a biosynthesis I (aerobic,CHLOROPHYLL-SYN
XP_004248462	1	SOLYC10G008830	Solyc10g008830.2.1	Solyc10g008830		ec	3.1.1.3//EC-3.1.1.79 // EC-3.1.1.34 // EC-3.1.1.23 // EC-3.1.1.3	EV-COMP	Lipase_GDSL,PF00657.19	Slyc-GM		GM path	1	triacylglycerol degradation,GM path
XP_004248525	1	SOLYC10G039280	Solyc10g039280.1.1	Solyc10g039280		ec	3.1.3.16,3.1.3.27,3.1.3.48//EC-3.1.3.27 // EC-2.7.8.5 // EC-2.3.1.15 // EC-2.3.1.51 // EC-1.1.1.94 // EC-2.7.7.41 // EC-2.7.8.1 // EC-2.7.7.14 // EC-2.7.1.82 // EC-4.1.1.65 // EC-2.7.1.32 // EC-2.7.8.2 // EC-2.7.7.15 // EC-2.1.1.103 // EC-2.7.8 // EC-2.1.1.71 // EC-2.7.7.57 // EC-2.7.7 // EC-2.7.8.8 // EC-2.7.8.29 // EC-2.7.8.11	EV-COMP	DSPc,PF00782.17	Slyc-GM		GM path	4	phosphatidylglycerol biosynthesis II (non-plastidic),GM path	cardiolipin biosynthesis II,GM path	phosphatidylglycerol biosynthesis I (plastidic),GM path	phospholipid biosynthesis II,GM path
XP_004248541	1	SOLYC10G024410	Solyc10g024410.1.1			ec	2.7.6.1//EC-2.7.6.1	EV-COMP	Pribosyltran_N,PF13793.3;Pribosyl_synth,PF14572.3;Pribosyltran,PF00156.24	Slyc-GM		GM path	1	PRPP biosynthesis I,GM path
XP_004248560	1	SOLYC10G018300	Solyc10g018300.1.1	Solyc10g018300		ec	2.2.1.1//EC-5.3.1.6 // EC-2.7.1.19 // EC-5.1.3.1 // EC-3.1.3.37 // EC-2.2.1.1 // EC-3.1.3.11 // EC-4.1.2 // EC-4.1.2.13 // EC-5.3.1.1 // EC-1.2.1.13 // EC-2.7.2.3 // EC-4.1.1.39 // EC-1.10.9.1 // EC-1.18.1.2 // EC-1.97.1.12 // EC-1.10.3.9 // EC-2.2.1.2 // EC-1.1.1.44 // EC-1.1.1.49 // EC-1.1.1.351 // EC-3.1.1.31	EV-COMP	Transketolase_N,PF00456.18;Transket_pyr,PF02779.21;Transketolase_C,PF02780.17	Slyc-GM		GM path	4	oxygenic photosynthesis,GM path	Calvin-Benson-Bassham cycle,GM path	pentose phosphate pathway (non-oxidative branch),GM path	pentose phosphate pathway,GM path
XP_004248561	1	SOLYC10G018260	Solyc10g018260.1.1	Solyc10g018260		ec	5.1.3.6//EC-1.1.1.22 // EC-5.4.2.5 // EC-5.4.2.2 // EC-5.1.3.15 // EC-2.7.7.9 // EC-1.1.1.365 // EC-5.1.3.6 // EC-5.4.99.9 // EC-5.1.3.2 // EC-4.1.1 // EC-4.1.1.35 // EC-5.1.3.5 // EC-4.2.1.76	EV-COMP	Epimerase,PF01370.18;GDP_Man_Dehyd,PF16363.2;3Beta_HSD,PF01073.16;RmlD_sub_bind,PF04321.14;Polysacc_synt_2,PF02719.12;NAD_binding_4,PF07993.9	Slyc-GM		GM path	4	L-ascorbate biosynthesis V,GM path	superpathway of UDP-glucose-derived O-antigen building blocks biosynthesis,GM path	UDP-sugars interconversion,GM path	UDP-D-galacturonate biosynthesis I (from UDP-D-glucuronate),GM path
XP_004248575	1	SOLYC10G017600	Solyc10g017600.2.1	Solyc10g017600		ec	2.4.1.43,2.4.1.43-RXN//EC-2.1.1 // EC-2.4.1.43	EV-COMP	Glyco_transf_8,PF01501.17	Slyc-GM		GM path	1	homogalacturonan biosynthesis,GM path
XP_004248577	1	SOLYC10G017580	Solyc10g017580.2.1	Solyc10g017580		ec	2.4.1.241//EC-2.4.1.184 // EC-2.4.1.241 // EC-2.4.1.46	EV-COMP	Glyco_trans_1_4,PF13692.3;Glycos_transf_1,PF00534.17	Slyc-GM		GM path	1	glycolipid biosynthesis,GM path
XP_004248588	2	SOLYC10G038170	Solyc10g038170.1.1	Solyc10g038170		ec	RXN-1501,PHOSPHOLIPASE-A1-RXN,3.1.1.32//EC-2.3.1.23 // EC-3.1.1.32 // EC-6.2.1.3 // EC-3.1.1.4 // EC-3.1.4.11 // EC-3.1.4.3 // EC-3.1.4.4	EV-COMP	Lipase_3,PF01764.22	Slyc-GM		GM path	2	phosphatidylcholine acyl editing,GM path	phospholipases,GM path
XP_004248600	1	SOLYC10G024370	Solyc10g024370.1.1	Solyc10g024370		ec	3.1.4.4//EC-3.1.4.11 // EC-2.7.4 // EC-3.1.4.4 // EC-3.1.3.81 // EC-2.7.1.107 // EC-2.7.8.2 // EC-2.7.7.15 // EC-3.1.4.3 // EC-3.1.1.32 // EC-3.1.1.4 // EC-2.1.1 // EC-3.1.3.75 // EC-2.1.1.103 // EC-2.7.1.82 // EC-4.1.1	EV-COMP	PLD_C,PF12357.5;C2,PF00168.27;PLDc,PF00614.19;PLDc,PF00614.19;PLDc_2,PF13091.3	Slyc-GM		GM path	4	phosphatidate metabolism,PWY-7039	choline biosynthesis III,GM path	phospholipases,GM path	superpathway of choline biosynthesis,GM path
XP_004248612	1	SOLYC10G018390	Solyc10g018390.1.1	Solyc10g018390		ec	4.2.1.20//EC-4.1.2.8 // EC-4.2.1.122 // EC-4.1.3.27 // EC-2.4.2.18 // EC-5.3.1.24 // EC-4.1.1.48	EV-COMP	PALP,PF00291.22	Slyc-GM		GM path	1	tryptophan biosynthesis,GM path
XP_004248665	1	SOLYC10G054870	Solyc10g054870.1.1	Solyc10g054870		ec	5.3.1.1//EC-5.3.1.6 // EC-2.7.1.19 // EC-5.1.3.1 // EC-3.1.3.37 // EC-2.2.1.1 // EC-3.1.3.11 // EC-4.1.2 // EC-4.1.2.13 // EC-5.3.1.1 // EC-1.2.1.13 // EC-2.7.2.3 // EC-4.1.1.39 // EC-1.10.9.1 // EC-1.18.1.2 // EC-1.97.1.12 // EC-1.10.3.9 // EC-1.1.1.37 // EC-1.1.1.41 // EC-1.3.5.1 // EC-2.3.3.16 // EC-2.3.3.1 // EC-6.2.1.5 // EC-4.2.1.2 // EC-1.2.1.9 // EC-2.7.1.40 // EC-4.2.1.11 // EC-5.4.2.12 // EC-1.2.1.12 // EC-2.7.1.90 // EC-2.7.1.11 // EC-1.2.4.1 // EC-1.8.1.4 // EC-2.3.1.12 // EC-5.4.2.11 // EC-2.7.9.2 // EC-5.3.1.9 // EC-1.1.1.38 // EC-1.1.1.39 // EC-1.1.1.40 // EC-4.1.1.49	EV-COMP	TIM,PF00121.15	Slyc-GM		GM path	6	oxygenic photosynthesis,GM path	Calvin-Benson-Bassham cycle,GM path	superpathway of cytosolic glycolysis (plants),PWY-5464	glycolysis IV (plant cytosol),GM path	glycolysis I (from glucose 6-phosphate),GM path	gluconeogenesis I,GM path
XP_004248703	1	SOLYC10G052880	Solyc10g052880.1.1	Solyc10g052880		ec	3.2.1.15//EC-3.2.1.15 // EC-3.1.1.11	EV-COMP	LRR_8,PF13855.3;LRR_8,PF13855.3;LRR_8,PF13855.3;LRRNT_2,PF08263.9	Slyc-GM		GM path	1	homogalacturonan degradation,GM path
XP_004248718	1	SOLYC10G051350	Solyc10g051350.1.1	Solyc10g051350		ec	1.6.99.3,1.6.5.3//EC-1.3.5.1 // EC-1.9.3.1 // EC-1.6.5.3 // EC-1.10.2.2 // EC-3.1.3 // EC-2.7.1.86 // EC-2.7.1.23 // EC-1.6.1.2 // EC-1.6.1.3 // EC-1.6.1.1 // EC-1.10.3.11	EV-COMP	Fer4,PF00037.24;Fer4,PF00037.24;Fer4_7,PF12838.4;Fer4_10,PF13237.3;Fer4_9,PF13187.3	Slyc-GM		GM path	3	aerobic respiration I (cytochrome c),GM path	NAD/NADH phosphorylation and dephosphorylation,GM path	aerobic respiration III (alternative oxidase pathway),GM path
XP_004248736	1	SOLYC10G050890	Solyc10g050890.1.1	Solyc10g050890		ec	1.7.7.1//EC-1.7.7.1 // EC-6.3.1.2 // EC-1.7.1.1	EV-COMP	NIR_SIR,PF01077.19;NIR_SIR,PF01077.19;NIR_SIR_ferr,PF03460.14;NIR_SIR_ferr,PF03460.14	Slyc-GM		GM path	1	nitrate reduction II (assimilatory),GM path
XP_004248739	1	SOLYC10G050850	Solyc10g050850.1.1	Solyc10g050850		ec	GALACTURIDYLYLTRANS-RXN//EC-2.7.7.9 // EC-2.7.1.6 // EC-2.7.7.12 // EC-3.2.1 // EC-3.2.1.22 // EC-5.1.3.2 // EC-2.7.7.10	EV-COMP	GalP_UDP_transf,PF01087.19;DUF4921,PF16268.2	Slyc-GM		GM path	1	stachyose degradation,GM path
XP_004248761	1	SOLYC10G049890	Solyc10g049890.1.1	Solyc10g049890		ec	1.1.1.95//EC-3.1.3.3 // EC-1.1.1.95 // EC-2.6.1.52	EV-COMP	2-Hacid_dh_C,PF02826.16;2-Hacid_dh,PF00389.27;IlvN,PF07991.9	Slyc-GM		GM path	1	serine biosynthesis,GM path
XP_004248793	1	SOLYC10G047630	Solyc10g047630.1.1	Solyc10g047630		ec	BETA-UREIDOPROPIONASE-RXN,3.5.1.6//EC-3.5.1.6 // EC-3.5.2.2 // EC-1.3.1.2	EV-COMP	CN_hydrolase,PF00795.19	Slyc-GM		GM path	1	uracil degradation I (reductive),GM path
XP_004248797	1	SOLYC10G047340	Solyc10g047340.1.1	Solyc10g047340		ec	3.1.1.3//EC-3.1.1.79 // EC-3.1.1.34 // EC-3.1.1.23 // EC-3.1.1.3	EV-COMP	Abhydrolase_1,PF00561.17;Abhydrolase_1,PF00561.17;Abhydrolase_6,PF12697.4;Hydrolase_4,PF12146.5	Slyc-GM		GM path	1	triacylglycerol degradation,GM path
XP_004248821	1	SOLYC10G045430	Solyc10g045430.1.1	Solyc10g045430		ec	3.1.3.3//EC-5.3.1.6 // EC-2.7.1.19 // EC-5.1.3.1 // EC-3.1.3.37 // EC-2.2.1.1 // EC-3.1.3.11 // EC-4.1.2 // EC-4.1.2.13 // EC-5.3.1.1 // EC-1.2.1.13 // EC-2.7.2.3 // EC-4.1.1.39 // EC-1.10.9.1 // EC-1.18.1.2 // EC-1.97.1.12 // EC-1.10.3.9 // EC-5.4.2.11 // EC-2.7.9.2 // EC-5.3.1.9 // EC-2.7.1.11 // EC-1.2.1.12 // EC-5.4.2.12 // EC-4.2.1.11 // EC-2.7.1.40 // EC-1.1.1.37 // EC-1.1.1.38 // EC-1.1.1.39 // EC-1.1.1.40 // EC-4.1.1.49 // EC-5.4.2.5 // EC-5.4.2.2 // EC-5.1.3.15 // EC-2.7.7.9 // EC-3.1.3.24 // EC-2.4.1.14	EV-COMP	His_Phos_1,PF00300.19	Slyc-GM		GM path	5	oxygenic photosynthesis,GM path	Calvin-Benson-Bassham cycle,GM path	glycolysis I (from glucose 6-phosphate),GM path	gluconeogenesis I,GM path	sucrose biosynthesis I (from photosynthesis),GM path
XP_004248829	1	SOLYC10G045240	Solyc10g045240.1.1	Solyc10g045240		ec	VICIANIN-BETA-GLUCOSIDASE-RXN,3.2.1.119//EC-4.1.2.10 // EC-3.2.1.119	EV-COMP	Glyco_hydro_1,PF00232.15	Slyc-GM		GM path	1	vicianin bioactivation,GM path
XP_004248881	1	SOLYC10G054340	Solyc10g054340.1.1	Solyc10g054380		ec	RXN-8631,4.1.2.13//EC-5.3.1.6 // EC-2.7.1.19 // EC-5.1.3.1 // EC-3.1.3.37 // EC-2.2.1.1 // EC-3.1.3.11 // EC-4.1.2 // EC-4.1.2.13 // EC-5.3.1.1 // EC-1.2.1.13 // EC-2.7.2.3 // EC-4.1.1.39 // EC-1.10.9.1 // EC-1.18.1.2 // EC-1.97.1.12 // EC-1.10.3.9 // EC-1.1.1.37 // EC-1.1.1.41 // EC-1.3.5.1 // EC-2.3.3.16 // EC-2.3.3.1 // EC-6.2.1.5 // EC-4.2.1.2 // EC-1.2.1.9 // EC-2.7.1.40 // EC-4.2.1.11 // EC-5.4.2.12 // EC-1.2.1.12 // EC-2.7.1.90 // EC-2.7.1.11 // EC-1.2.4.1 // EC-1.8.1.4 // EC-2.3.1.12 // EC-5.4.2.11 // EC-2.7.9.2 // EC-5.3.1.9 // EC-1.1.1.38 // EC-1.1.1.39 // EC-1.1.1.40 // EC-4.1.1.49 // EC-5.4.2.5 // EC-5.4.2.2 // EC-5.1.3.15 // EC-2.7.7.9 // EC-3.1.3.24 // EC-2.4.1.14	EV-COMP	Glycolytic,PF00274.16	Slyc-GM		GM path	7	oxygenic photosynthesis,GM path	Calvin-Benson-Bassham cycle,GM path	superpathway of cytosolic glycolysis (plants),PWY-5464	glycolysis IV (plant cytosol),GM path	glycolysis I (from glucose 6-phosphate),GM path	gluconeogenesis I,GM path	sucrose biosynthesis I (from photosynthesis),GM path
XP_004248938	2	SOLYC10G047570	Solyc10g047570.1.1	Solyc10g047570		ec	3.2.1.67//EC-3.2.1.15 // EC-3.1.1.11	EV-COMP	Glyco_hydro_28,PF00295.14;Pectate_lyase_3,PF12708.4	Slyc-GM		GM path	1	homogalacturonan degradation,GM path
XP_004249002	1	SOLYC10G074500	Solyc10g074500.1.1	Solyc10g074500		ec	1.1.1.41,ISOCITRATE-DEHYDROGENASE-NAD+-RXN//EC-1.2.1 // EC-1.1.1.38 // EC-1.1.1.39 // EC-1.1.1.41 // EC-1.3.5.1 // EC-2.3.3.16 // EC-2.3.3.1 // EC-6.2.1.5 // EC-4.2.1.2 // EC-1.1.1.37 // EC-1.2.1.9 // EC-2.7.1.40 // EC-4.2.1.11 // EC-5.4.2.12 // EC-2.7.2.3 // EC-1.2.1.12 // EC-5.3.1.1 // EC-4.1.2.13 // EC-2.7.1.90 // EC-2.7.1.11 // EC-1.2.4.1 // EC-1.8.1.4 // EC-2.3.1.12 // EC-1.1.1.42 // EC-6.3.1.2 // EC-1.4.7.1 // EC-4.1.1.31 // EC-2.7.9.1	EV-COMP	Iso_dh,PF00180.17	Slyc-GM		GM path	4	TCA cycle variation V (plant),GM path	TCA cycle II (plants and fungi),GM path	superpathway of cytosolic glycolysis (plants),PWY-5464	glutamine biosynthesis III,GM path
XP_004249009	1	SOLYC10G074620	Solyc10g074620.1.1	Solyc10g074620		ec	2.4.2.24//EC-2.4.1 // EC-2.4.2 // EC-2.4.2.24	EV-COMP	Cellulose_synt,PF03552.11;Cellulose_synt,PF03552.11;zf-RING_4,PF14570.3;Glyco_trans_2_3,PF13632.3	Slyc-GM		GM path	1	xylan biosynthesis,GM path
XP_004249011	1	SOLYC10G074650	Solyc10g074650.1.1	Solyc10g074650		ec	2.4.1.43//EC-2.1.1 // EC-2.4.1.43	EV-COMP	Glyco_transf_8,PF01501.17	Slyc-GM		GM path	1	homogalacturonan biosynthesis,GM path
XP_004249014	1	SOLYC10G074700	Solyc10g074700.1.1	Solyc10g074700		ec	2.7.7.14-RXN,2.7.7.14//EC-2.7.8.1 // EC-2.7.7.14 // EC-2.7.1.82 // EC-3.1.3.27 // EC-2.7.8.5 // EC-4.1.1.65 // EC-2.7.1.32 // EC-2.7.8.2 // EC-2.7.7.15 // EC-2.1.1.103 // EC-2.7.8 // EC-2.1.1.71 // EC-2.7.7.57 // EC-2.7.7 // EC-2.3.1.15 // EC-2.3.1.51 // EC-1.1.1.94 // EC-2.7.7.41 // EC-2.7.8.8 // EC-2.7.8.29 // EC-2.7.8.11	EV-COMP	CTP_transf_like,PF01467.23;CTP_transf_like,PF01467.23	Slyc-GM		GM path	2	phosphatidylethanolamine biosynthesis II,GM path	phospholipid biosynthesis II,GM path
XP_004249043	1	SOLYC10G075170	Solyc10g075170.1.1			ec	ASPAMINOTRANS-RXN//EC-2.6.1.1 // EC-1.1.1.37 // EC-4.2.3.1 // EC-2.7.1.39 // EC-1.1.1.3 // EC-1.2.1.11 // EC-2.7.2.4 // EC-3.5.99 // EC-2.2.1.6 // EC-1.1.1.86 // EC-2.6.1.42 // EC-4.2.1.9	EV-COMP	Aminotran_1_2,PF00155.18;Aminotran_1_2,PF00155.18	Slyc-GM		GM path	5	aspartate biosynthesis,GM path	aspartate degradation I,GM path	aspartate degradation II,GM path	threonine biosynthesis,GM path	isoleucine biosynthesis I,GM path
XP_004249057	1	SOLYC10G076250	Solyc10g076250.1.1	Solyc10g076250		ec	2.6.1.44//EC-2.6.1.44	EV-COMP	Aminotran_3,PF00202.18	Slyc-GM		GM path	1	glycine biosynthesis III,GM path
XP_004249069	1	SOLYC10G076510	Solyc10g076510.1.1	Solyc10g076510		ec	4.1.1.1//EC-4.1.1.1 // EC-1.1.1.1		TPP_enzyme_N,PF02776.15;TPP_enzyme_M,PF00205.19;TPP_enzyme_C,PF02775.18	Slyc-GM		GM path	2	pyruvate fermentation to ethanol II,GM path	acetaldehyde biosynthesis I,GM path
XP_004249081	1	SOLYC10G076800	Solyc10g076800.1.1	Solyc10g076800		ec	2.4.1.131//EC-2.4.1.117 // EC-2.4.1.83 // EC-2.4.1.256 // EC-2.4.1.265 // EC-2.4.1.267 // EC-2.4.1.261 // EC-2.4.1.260 // EC-2.4.1.259 // EC-2.4.1.258 // EC-2.4.1.131 // EC-2.4.1.132 // EC-2.4.1.257 // EC-2.4.1.142 // EC-2.4.1.141 // EC-2.7.8.15	EV-COMP	ALG11_N,PF15924.2;Glycos_transf_1,PF00534.17;Glyco_trans_1_4,PF13692.3	Slyc-GM		GM path	1	dolichyl-diphosphooligosaccharide biosynthesis,GM path
XP_004249099	1	SOLYC10G077040	Solyc10g077040.1.1	Solyc10g077040		ec	1.14.13.81//EC-1.3.3.3 // EC-1.3.1.33 // EC-1.3.1.75 // EC-2.1.1.11 // EC-6.6.1.1 // EC-4.1.1.37 // EC-1.3.3.4	EV-COMP	Rubrerythrin,PF02915.14	Slyc-GM		GM path	1	chlorophyllide a biosynthesis I (aerobic,CHLOROPHYLL-SYN
XP_004249129	1	SOLYC10G078360	Solyc10g078360.1.1	Solyc10g078360		ec	1.1.1.100//EC-2.3.1.86 // EC-2.3.1.85 // EC-4.2.1.59 // EC-3.1.2.21 // EC-3.1.2.14 // EC-1.3.1.9 // EC-1.1.1.100 // EC-2.3.1.41 // EC-1.14.19.2 // EC-2.3.1.180 // EC-2.3.1.39 // EC-6.4.1.2 // EC-1.3.1.39 // EC-1.3.1.104 // EC-1.3.1.10 // EC-2.3.1.179	EV-COMP	adh_short,PF00106.22;adh_short_C2,PF13561.3;KR,PF08659.7	Slyc-GM		GM path	5	superpathway of fatty acid biosynthesis II (plant),GM path	stearate biosynthesis II (bacteria and plants),GM path	fatty acid elongation -- saturated,GM path	palmitate biosynthesis II (bacteria and plants),GM path	cis-vaccenate biosynthesis,GM path
XP_004249140	1	SOLYC10G078480	Solyc10g078480.1.1	Solyc10g078480		ec	2.4.1.142//EC-2.4.1.117 // EC-2.4.1.83 // EC-2.4.1.256 // EC-2.4.1.265 // EC-2.4.1.267 // EC-2.4.1.261 // EC-2.4.1.260 // EC-2.4.1.259 // EC-2.4.1.258 // EC-2.4.1.131 // EC-2.4.1.132 // EC-2.4.1.257 // EC-2.4.1.142 // EC-2.4.1.141 // EC-2.7.8.15	EV-COMP	Glyco_trans_1_4,PF13692.3;Glycos_transf_1,PF00534.17;Glyco_transf_4,PF13439.3;Glyco_trans_4_4,PF13579.3	Slyc-GM		GM path	1	dolichyl-diphosphooligosaccharide biosynthesis,GM path
XP_004249169	1	SOLYC10G078740	Solyc10g078740.1.1	Solyc10g078740		ec	NA//EC-2.3.1.86 // EC-2.3.1.85 // EC-4.2.1.59 // EC-3.1.2.21 // EC-3.1.2.14 // EC-1.3.1.9 // EC-1.1.1.100 // EC-2.3.1.41 // EC-1.14.19.2 // EC-2.3.1.180 // EC-2.3.1.39 // EC-6.4.1.2 // EC-1.3.1.39 // EC-1.3.1.104 // EC-1.3.1.10	EV-COMP	adh_short_C2,PF13561.3;adh_short,PF00106.22	Slyc-GM		GM path	4	superpathway of fatty acid biosynthesis II (plant),GM path	stearate biosynthesis II (bacteria and plants),GM path	fatty acid elongation -- saturated,GM path	palmitate biosynthesis II (bacteria and plants),GM path
XP_004249199	1	SOLYC10G079110	Solyc10g079110.1.1	Solyc10g079110		ec	EC-1.1.1.94 // EC-2.3.1.15 // EC-2.3.1.51 // EC-2.7.7.41 // EC-2.7.1.174 // EC-2.3.1 // EC-2.3.1.158 // EC-2.3.1.20 // EC-3.1.3.4 // EC-3.1.3.27 // EC-2.7.8.5 // EC-2.7.8.1 // EC-2.7.7.14 // EC-2.7.1.82 // EC-4.1.1.65 // EC-2.7.1.32 // EC-2.7.8.2 // EC-2.7.7.15 // EC-2.1.1.103 // EC-2.7.8 // EC-2.1.1.71 // EC-2.7.7.57 // EC-2.7.7 // EC-2.7.8.8 // EC-2.7.8.29 // EC-2.7.8.11	EV-COMP	Acyltransf_C,PF16076.2;Acyltransferase,PF01553.18	Slyc-GM		GM path	3	CDP-diacylglycerol biosynthesis I,GM path	triacylglycerol biosynthesis,GM path	phospholipid biosynthesis II,GM path
XP_004249214	1	SOLYC10G079450	Solyc10g079450.1.1	Solyc10g079450		ec	NA//EC-2.7.8 // EC-2.7.7 // EC-2.1.1.71 // EC-2.7.7.57 // EC-2.1.1.103 // EC-2.7.8.2 // EC-2.7.7.15 // EC-2.7.1.32 // EC-3.1.3.75 // EC-2.7.1.82 // EC-4.1.1 // EC-3.1.4.4 // EC-2.1.1 // EC-3.1.3.27 // EC-2.7.8.5 // EC-2.7.8.1 // EC-2.7.7.14 // EC-4.1.1.65 // EC-2.3.1.15 // EC-2.3.1.51 // EC-1.1.1.94 // EC-2.7.7.41 // EC-2.7.8.8 // EC-2.7.8.29 // EC-2.7.8.11	EV-COMP	Methyltransf_29,PF03141.13;Methyltransf_11,PF08241.9;Methyltransf_25,PF13649.3	Slyc-GM		GM path	7	superpathway of phosphatidylcholine biosynthesis,GM path	phosphatidylcholine biosynthesis III,GM path	phosphatidylcholine biosynthesis IV,GM path	phosphatidylcholine biosynthesis II,GM path	choline biosynthesis I,GM path	superpathway of choline biosynthesis,GM path	phospholipid biosynthesis II,GM path
XP_004249216	1	SOLYC10G079500	Solyc10g079500.1.1	Solyc10g079500		ec	NA//EC-2.7.4.6 // EC-1.17.4.1 // EC-2.7.4.8 // EC-6.3.5.2 // EC-1.1.1.205 // EC-3.6.3.14 // EC-2.7.4.3 // EC-4.3.2.2 // EC-6.3.4.4 // EC-3.5.4.10 // EC-2.1.2.3 // EC-6.3.2.6 // EC-4.1.1.21 // EC-6.3.3.1 // EC-6.3.5.3 // EC-2.1.2.2 // EC-6.3.4.13 // EC-2.4.2.14 // EC-1.17.1.4 // EC-3.2.2.1 // EC-3.2.2.2 // EC-3.1.3.5 // EC-3.5.4.17 // EC-3.5.4.6 // EC-3.5.4.3 // EC-3.5.4.15	EV-COMP	IMPDH,PF00478.22;NMO,PF03060.12;FMN_dh,PF01070.15;ThiG,PF05690.11	Slyc-GM		GM path	5	superpathway of purine nucleotides de novo biosynthesis I,GM path	guanosine ribonucleotides de novo biosynthesis,GM path	adenosine nucleotides degradation I,GM path	purine nucleotides degradation I (plants),GM path	superpathway of guanosine nucleotides de novo biosynthesis I,GM path
XP_004249229	2	SOLYC10G079350	Solyc10g079350.1.1	Solyc10g079350		ec	NA//EC-2.4.1 // EC-2.4.1.215 // EC-2.4.1.203	EV-COMP	UDPGT,PF00201.15	Slyc-GM		GM path	1	cytokinin-O-glucosides biosynthesis,GM path
XP_004249252	1	SOLYC10G079980	Solyc10g079980.1.1	Solyc10g079980		ec	NA//EC-2.4.1 // EC-2.4.1.215 // EC-2.4.1.203	EV-COMP	UDPGT,PF00201.15	Slyc-GM		GM path	1	cytokinin-O-glucosides biosynthesis,GM path
XP_004249259	1	SOLYC10G080080	Solyc10g080080.1.1	Solyc10g080080		ec	NA//EC-1.8.1.9	EV-COMP	Pyr_redox_2,PF07992.11;Pyr_redox_3,PF13738.3;Pyr_redox,PF00070.24;Thioredoxin,PF00085.17	Slyc-GM		GM path	1	thioredoxin pathway,GM path
XP_004249302	1	SOLYC10G080680	Solyc10g080680.1.1	Solyc10g080680		ec	NA//EC-2.7.1.25 // EC-2.7.7.4	EV-COMP	APS_kinase,PF01583.17;AAA_33,PF13671.3	Slyc-GM		GM path	1	sulfate activation for sulfonation,GM path
XP_004249313	1	SOLYC10G087040	Solyc10g087040.1.1	Solyc10g087040		ec	NA//EC-2.3.1.75 // EC-1.2.1 // EC-4.1.99.5 // EC-1.1.99 // EC-1.2.1.50	EV-COMP	p450,PF00067.19	Slyc-GM		GM path	1	cuticular wax biosynthesis,GM path
XP_004249314	1	SOLYC10G080840	Solyc10g080840.1.1	Solyc10g080840		ec	NA//EC-2.3.1.75 // EC-1.2.1 // EC-4.1.99.5 // EC-1.1.99 // EC-1.2.1.50	EV-COMP	p450,PF00067.19	Slyc-GM		GM path	1	cuticular wax biosynthesis,GM path
XP_004249316	1	SOLYC10G080870	Solyc10g080870.2.1	Solyc10g080870		ec	NA//EC-2.3.1.75 // EC-1.2.1 // EC-4.1.99.5 // EC-1.1.99 // EC-1.2.1.50	EV-COMP	p450,PF00067.19	Slyc-GM		GM path	1	cuticular wax biosynthesis,GM path
XP_004249319	1	SOLYC10G080900	Solyc10g080900.1.1	Solyc10g080900		ec	NA//EC-2.3.1.86 // EC-2.3.1.85 // EC-4.2.1.59 // EC-3.1.2.21 // EC-3.1.2.14 // EC-1.3.1.9 // EC-1.1.1.100 // EC-2.3.1.41 // EC-1.14.19.2 // EC-2.3.1.180 // EC-2.3.1.39 // EC-6.4.1.2 // EC-1.3.1.39 // EC-1.3.1.104 // EC-1.3.1.10 // EC-2.3.1.179	EV-COMP	adh_short,PF00106.22;adh_short_C2,PF13561.3;KR,PF08659.7	Slyc-GM		GM path	5	superpathway of fatty acid biosynthesis II (plant),GM path	stearate biosynthesis II (bacteria and plants),GM path	fatty acid elongation -- saturated,GM path	palmitate biosynthesis II (bacteria and plants),GM path	cis-vaccenate biosynthesis,GM path
XP_004249325	1	SOLYC10G080970	Solyc10g080970.1.1	Solyc10g080970		ec	NA//EC-3.5.4.9 // EC-2.1.2.2 // EC-6.3.4.3 // EC-6.3.2.17 // EC-4.1.3.38 // EC-2.6.1.85 // EC-1.5.1.3 // EC-6.3.2.12 // EC-2.5.1.15 // EC-2.7.6.3 // EC-4.1.2.25 // EC-3.6.1 // EC-3.5.4.16 // EC-2.1.1.45 // EC-2.1.2.1 // EC-1.5.1.5 // EC-2.1.1.13 // EC-1.5.1.20 // EC-6.3.3.2	EV-COMP	THF_DHG_CYH_C,PF02882.16;THF_DHG_CYH,PF00763.20	Slyc-GM		GM path	3	tetrahydrofolate salvage from 5,PWY-6613	tetrahydrofolate biosynthesis II,GM path	folate transformations II,GM path
XP_004249367	1	SOLYC10G081430	Solyc10g081430.1.1	Solyc10g081430		ec	NA//EC-2.4.2.41	EV-COMP	Exostosin,PF03016.12	Slyc-GM		GM path	1	xylogalacturonan biosynthesis,GM path
XP_004249369	1	SOLYC10G081450	Solyc10g081450.1.1	Solyc10g081450		ec	NA//EC-3.1.1.79 // EC-3.1.1.34 // EC-3.1.1.23 // EC-3.1.1.3	EV-COMP	Abhydrolase_1,PF00561.17;Abhydrolase_6,PF12697.4;Hydrolase_4,PF12146.5;Ser_hydrolase,PF06821.10	Slyc-GM		GM path	1	triacylglycerol degradation,GM path
XP_004249445	1	SOLYC10G083400	Solyc10g083400.1.1	Solyc10g083400		ec	RXN-1061,RXN-9805,RXN-1063//EC-1.14.13 // EC-1.1.1 // EC-1.2.1 // EC-6.2.1.34 // EC-2.3.1.110 // EC-2.1.1.104 // EC-6.2.1.12 // EC-2.1.1.68 // EC-1.14.13.11 // EC-4.3.1.25 // EC-4.3.1.24 // EC-3.3.2 // EC-1.11	EV-COMP	p450,PF00067.19	Slyc-GM		GM path	2	suberin monomers biosynthesis,GM path	cutin biosynthesis,GM path
XP_004249446	1	SOLYC10G083420, SOLYC10G083430	Solyc10g083420.1.1	Solyc10g083430		ec	URIDINE-NUCLEOSIDASE-RXN,RXN0-363,3.2.2.3,ADENOSINE-NUCLEOSIDASE-RXN,INOSINE-NUCLEOSIDASE-RXN//EC-2.7.1.48 // EC-2.4.2.9 // EC-3.2.2.3 // EC-3.1.3.5 // EC-1.17.1.4 // EC-3.5.4.15 // EC-3.2.2.1 // EC-2.7.4.6 // EC-2.7.4.14 // EC-2.7.4.25 // EC-6.3.4.2 // EC-2.7.4.22 // EC-3.5.4.5 // EC-3.2.2.2 // EC-1.1.1.205 // EC-3.5.4.17 // EC-3.5.4.6 // EC-3.5.4.3 // EC-3.2.2.7 // EC-2.4.2.7	EV-COMP	IU_nuc_hydro,PF01156.16	Slyc-GM		GM path	8	pyrimidine salvage pathway,GM path	guanosine nucleotides degradation I,GM path	superpathway of pyrimidine ribonucleosides salvage,GM path	adenosine nucleotides degradation I,GM path	pyrimidine ribonucleosides salvage II,GM path	superpathway of guanosine nucleotides degradation (plants),GM path	purine nucleotides degradation I (plants),GM path	adenine and adenosine salvage II,GM path
XP_004249455	1	SOLYC10G083570	Solyc10g083570.1.1	Solyc10g083570		ec	4.1.2.13//EC-5.3.1.6 // EC-2.7.1.19 // EC-5.1.3.1 // EC-3.1.3.37 // EC-2.2.1.1 // EC-3.1.3.11 // EC-4.1.2 // EC-4.1.2.13 // EC-5.3.1.1 // EC-1.2.1.13 // EC-2.7.2.3 // EC-4.1.1.39 // EC-1.10.9.1 // EC-1.18.1.2 // EC-1.97.1.12 // EC-1.10.3.9 // EC-1.1.1.37 // EC-1.1.1.41 // EC-1.3.5.1 // EC-2.3.3.16 // EC-2.3.3.1 // EC-6.2.1.5 // EC-4.2.1.2 // EC-1.2.1.9 // EC-2.7.1.40 // EC-4.2.1.11 // EC-5.4.2.12 // EC-1.2.1.12 // EC-2.7.1.90 // EC-2.7.1.11 // EC-1.2.4.1 // EC-1.8.1.4 // EC-2.3.1.12 // EC-5.4.2.11 // EC-2.7.9.2 // EC-5.3.1.9 // EC-1.1.1.38 // EC-1.1.1.39 // EC-1.1.1.40 // EC-4.1.1.49 // EC-5.4.2.5 // EC-5.4.2.2 // EC-5.1.3.15 // EC-2.7.7.9 // EC-3.1.3.24 // EC-2.4.1.14	EV-COMP	Glycolytic,PF00274.16	Slyc-GM		GM path	7	oxygenic photosynthesis,GM path	Calvin-Benson-Bassham cycle,GM path	superpathway of cytosolic glycolysis (plants),PWY-5464	glycolysis IV (plant cytosol),GM path	glycolysis I (from glucose 6-phosphate),GM path	gluconeogenesis I,GM path	sucrose biosynthesis I (from photosynthesis),GM path
XP_004249464	1	SOLYC10G083710	Solyc10g083710.1.1			ec	2.4.99.12,2.4.99.13//EC-2.4.99.13 // EC-2.4.99.12	EV-COMP	Glycos_transf_N,PF04413.13	Slyc-GM		GM path	1	KDO transfer to lipid IV<sub>A</sub> I,GM path
XP_004249465	1	SOLYC10G083720	Solyc10g083720.1.1	Solyc10g083720		ec	2.7.1.40//EC-1.1.1.37 // EC-1.1.1.41 // EC-1.3.5.1 // EC-2.3.3.16 // EC-2.3.3.1 // EC-6.2.1.5 // EC-4.2.1.2 // EC-1.2.1.9 // EC-2.7.1.40 // EC-4.2.1.11 // EC-5.4.2.12 // EC-2.7.2.3 // EC-1.2.1.12 // EC-5.3.1.1 // EC-4.1.2.13 // EC-2.7.1.90 // EC-2.7.1.11 // EC-1.2.4.1 // EC-1.8.1.4 // EC-2.3.1.12 // EC-5.4.2.11 // EC-3.1.3.11 // EC-2.7.9.2 // EC-5.3.1.9	EV-COMP	PK,PF00224.18;PK_C,PF02887.13	Slyc-GM		GM path	3	superpathway of cytosolic glycolysis (plants),PWY-5464	glycolysis IV (plant cytosol),GM path	glycolysis I (from glucose 6-phosphate),GM path
XP_004249469	1	SOLYC10G083810, SOLYC10G083820	Solyc10g083820.1.1	Solyc10g083820		ec	PECTINESTERASE-RXN,RXN-2102,3.1.1.11//EC-3.2.1.15 // EC-3.1.1.11	EV-COMP	Pectinesterase,PF01095.16	Slyc-GM		GM path	1	homogalacturonan degradation,GM path
XP_004249470	1	SOLYC10G083830	Solyc10g083840.1.1	Solyc10g083830		ec	6.3.1.2//EC-1.4.7.1 // EC-1.4.1.14 // EC-6.3.1.2 // EC-1.7.7.1 // EC-1.7.1.1 // EC-2.7.2.2 // EC-2.1.3.3 // EC-6.3.5.5 // EC-1.1.1.42 // EC-1.1.1.41 // EC-2.3.3.16 // EC-2.3.3.1 // EC-4.1.1.31 // EC-2.7.9.1	EV-COMP	Gln-synt_C,PF00120.21;Amidohydro_2,PF04909.11	Slyc-GM		GM path	7	superpathway of ammonia assimilation (plants),GM path	ammonia assimilation cycle II,GM path	glutamine biosynthesis I,GM path	nitrate reduction II (assimilatory),GM path	ornithine-citrulline shuttle,GM path	ammonia assimilation cycle I,GM path	glutamine biosynthesis III,GM path
XP_004249471	1	SOLYC10G083860	Solyc10g083860.1.1	Solyc10g083860		ec	RXNQT-4398,RXNQT-4397,RXN-8264//EC-2.4.1 // EC-2.4.1.215 // EC-2.4.1.203 // EC-2.1.1 // EC-2.4.1.237 // EC-1.14.13	EV-COMP	UDPGT,PF00201.15	Slyc-GM		GM path	2	cytokinin-O-glucosides biosynthesis,GM path	brassinosteroids inactivation,GM path
XP_004249480	1	SOLYC10G083960	Solyc10g083960.1.1	Solyc10g083960		ec	2.7.7.2//EC-3.5.4.25 // EC-3.5.4.26 // EC-1.1.1.193 // EC-4.1.99.12 // EC-2.5.1.78 // EC-2.5.1.9 // EC-2.7.7.2 // EC-2.7.1.26	EV-COMP	PAPS_reduct,PF01507.16;MoCF_biosynth,PF00994.21	Slyc-GM		GM path	1	flavin biosynthesis I (bacteria and plants),GM path
XP_004249490	1	SOLYC10G084140	Solyc10g084140.1.1	Solyc10g084140		ec	4.99.1.1//EC-1.3.3.3 // EC-4.99.1.1 // EC-1.3.3.4 // EC-4.1.1.37 // EC-1.2.1.70 // EC-5.4.3.8 // EC-4.2.1.24 // EC-2.5.1.61 // EC-4.2.1.75	EV-COMP	Ferrochelatase,PF00762.16	Slyc-GM		GM path	2	heme biosynthesis I (aerobic),GM path	superpathay of heme biosynthesis from glutamate,GM path
XP_004249522	1	SOLYC10G084640	Solyc10g084640.1.1	Solyc10g084640		ec	2.3.1.110//EC-1.5.5.2 // EC-2.6.1.13 // EC-2.3.1 // EC-3.5.3.1	EV-COMP	Acetyltransf_1,PF00583.22;Acetyltransf_10,PF13673.4;Acetyltransf_7,PF13508.4;FR47,PF08445.7	Slyc-GM		GM path	1	L-N&delta;-acetylornithine biosynthesis,GM path
XP_004249543	1	SOLYC10G084900	Solyc10g084900.1.1	Solyc10g084900		ec	EC-1.1.1.94 // EC-2.3.1.15 // EC-2.3.1.51 // EC-2.7.7.41 // EC-2.7.1.174 // EC-2.3.1 // EC-2.3.1.158 // EC-2.3.1.20 // EC-3.1.3.4 // EC-3.1.3.27 // EC-2.7.8.5 // EC-2.7.8.1 // EC-2.7.7.14 // EC-2.7.1.82 // EC-4.1.1.65 // EC-2.7.1.32 // EC-2.7.8.2 // EC-2.7.7.15 // EC-2.1.1.103 // EC-2.7.8 // EC-2.1.1.71 // EC-2.7.7.57 // EC-2.7.7 // EC-2.7.8.8 // EC-2.7.8.29 // EC-2.7.8.11	EV-COMP	HAD,PF12710.4;Acyltransferase,PF01553.18	Slyc-GM		GM path	3	CDP-diacylglycerol biosynthesis I,GM path	triacylglycerol biosynthesis,GM path	phospholipid biosynthesis II,GM path
XP_004249552	1	SOLYC10G084990	Solyc10g084990.1.1	Solyc10g084990		ec	NA//EC-2.7.1.91 // EC-2.4.1 // EC-2.7.1.138 // EC-1.14.13 // EC-2.7.1 // EC-2.4.1.80 // EC-2.3.1 // EC-1.14.13.169 // EC-2.3.1.50 // EC-1.1.1.102	EV-COMP	PAP2_C,PF14360.3	Slyc-GM		GM path	1	sphingolipid biosynthesis (plants),GM path
XP_004249573	1	SOLYC10G085550	Solyc10g085550.1.1	Solyc10g085550		ec	4.2.1.11//EC-1.1.1.37 // EC-1.1.1.41 // EC-1.3.5.1 // EC-2.3.3.16 // EC-2.3.3.1 // EC-6.2.1.5 // EC-4.2.1.2 // EC-1.2.1.9 // EC-2.7.1.40 // EC-4.2.1.11 // EC-5.4.2.12 // EC-2.7.2.3 // EC-1.2.1.12 // EC-5.3.1.1 // EC-4.1.2.13 // EC-2.7.1.90 // EC-2.7.1.11 // EC-1.2.4.1 // EC-1.8.1.4 // EC-2.3.1.12 // EC-5.4.2.11 // EC-3.1.3.11 // EC-2.7.9.2 // EC-5.3.1.9 // EC-1.1.1.38 // EC-1.1.1.39 // EC-1.1.1.40 // EC-4.1.1.49	EV-COMP	Enolase_C,PF00113.19;Enolase_N,PF03952.13;MR_MLE_C,PF13378.3	Slyc-GM		GM path	4	superpathway of cytosolic glycolysis (plants),PWY-5464	glycolysis IV (plant cytosol),GM path	glycolysis I (from glucose 6-phosphate),GM path	gluconeogenesis I,GM path
XP_004249576	1	SOLYC10G085630	Solyc10g085630.1.1	Solyc10g085630		ec	3-HYDROXYISOBUTYRYL-COA-HYDROLASE-RXN,3.1.2.4//EC-1.2.1.27 // EC-2.6.1.22 // EC-1.2.1.25 // EC-1.1.1.31 // EC-3.1.2.4 // EC-4.2.1.17 // EC-1.3.8 // EC-2.6.1.42	EV-COMP	ECH_2,PF16113.2;ECH_1,PF00378.17	Slyc-GM		GM path	1	valine degradation I,GM path
XP_004249580	1	SOLYC10G085100	Solyc10g085100.1.1	Solyc10g085100		ec	RXN-1224//EC-3.13.1.1	EV-COMP	Glycos_transf_1,PF00534.17;Glyco_trans_1_4,PF13692.3;Glyco_transf_4,PF13439.3;Glyco_trans_4_4,PF13579.3;Glyco_trans_1_2,PF13524.3;Glyco_trans_4_2,PF13477.3	Slyc-GM		GM path	1	sulfolipid biosynthesis,GM path
XP_004249586	1	SOLYC10G086190	Solyc10g086190.1.1	Solyc10g086190		ec	NA//EC-2.7.1.20	EV-COMP	PfkB,PF00294.21	Slyc-GM		GM path	1	adenine and adenosine salvage II,GM path
XP_004249605	1	SOLYC10G086690	Solyc10g086690.1.1	Solyc10g086690		ec	RXN-7795//EC-2.7.1.91 // EC-2.4.1 // EC-2.7.1.138 // EC-1.14.13 // EC-2.7.1 // EC-2.4.1.80 // EC-2.3.1 // EC-1.14.13.169 // EC-2.3.1.50 // EC-1.1.1.102	EV-COMP	PAP2_C,PF14360.3	Slyc-GM		GM path	1	sphingolipid biosynthesis (plants),GM path
XP_004249606	1	SOLYC10G085920	Solyc10g085920.1.1	Solyc10g085920		ec	4.1.1.35//EC-5.1.3.2 // EC-4.1.1 // EC-5.1.3.6 // EC-1.1.1.22 // EC-4.1.1.35 // EC-5.1.3.5 // EC-4.2.1.76	EV-COMP	GDP_Man_Dehyd,PF16363.2;Epimerase,PF01370.18;3Beta_HSD,PF01073.16;NAD_binding_4,PF07993.9;RmlD_sub_bind,PF04321.14	Slyc-GM		GM path	2	UDP-sugars interconversion,GM path	UDP-D-xylose biosynthesis,GM path
XP_004249620	1	SOLYC10G085870	Solyc10g085870.1.1	Solyc10g085870		ec	RXNQT-4398,RXNQT-4397,RXN-8264//EC-2.4.1 // EC-2.4.1.215 // EC-2.4.1.203 // EC-2.1.1 // EC-2.4.1.237 // EC-1.14.13	EV-COMP	UDPGT,PF00201.15	Slyc-GM		GM path	2	cytokinin-O-glucosides biosynthesis,GM path	brassinosteroids inactivation,GM path
XP_004249621	1	SOLYC10G086240	Solyc10g086240.1.1	Solyc10g086240		ec	RXN-4735,RXN-4723,RXN-4737,RXN-4726,2.4.1.203//EC-2.4.1 // EC-2.4.1.215 // EC-2.4.1.203	EV-COMP	UDPGT,PF00201.15	Slyc-GM		GM path	1	cytokinin-O-glucosides biosynthesis,GM path
XP_004249626	1	SOLYC10G086390	Solyc10g086390.1.1	Solyc10g086390		ec	NA//EC-4.2.1.134 // EC-1.3.1.93 // EC-1.1.1.330 // EC-2.3.1.199	EV-COMP	adh_short,PF00106.22;adh_short_C2,PF13561.3;KR,PF08659.7	Slyc-GM		GM path	2	very long chain fatty acid biosynthesis I,GM path	very long chain fatty acid biosynthesis II,GM path
XP_004249629	1	SOLYC10G086730	Solyc10g086730.1.1	Solyc10g086730		ec	NA//EC-5.3.1.6 // EC-2.7.1.19 // EC-5.1.3.1 // EC-3.1.3.37 // EC-2.2.1.1 // EC-3.1.3.11 // EC-4.1.2 // EC-4.1.2.13 // EC-5.3.1.1 // EC-1.2.1.13 // EC-2.7.2.3 // EC-4.1.1.39 // EC-1.10.9.1 // EC-1.18.1.2 // EC-1.97.1.12 // EC-1.10.3.9 // EC-5.4.2.11 // EC-2.7.9.2 // EC-5.3.1.9 // EC-2.7.1.11 // EC-1.2.1.12 // EC-5.4.2.12 // EC-4.2.1.11 // EC-2.7.1.40 // EC-1.1.1.37 // EC-1.1.1.38 // EC-1.1.1.39 // EC-1.1.1.40 // EC-4.1.1.49 // EC-5.4.2.5 // EC-5.4.2.2 // EC-5.1.3.15 // EC-2.7.7.9 // EC-3.1.3.24 // EC-2.4.1.14	EV-COMP	FBPase,PF00316.17	Slyc-GM		GM path	5	oxygenic photosynthesis,GM path	Calvin-Benson-Bassham cycle,GM path	glycolysis I (from glucose 6-phosphate),GM path	gluconeogenesis I,GM path	sucrose biosynthesis I (from photosynthesis),GM path
XP_004249685	1	SOLYC10G085350	Solyc10g085350.1.1	Solyc10g085350		ec	NA//EC-5.3.3.12	EV-COMP	MIF,PF01187.15	Slyc-GM		GM path	1	eumelanin biosynthesis,GM path
XP_004249738	1	SOLYC10G079320	Solyc10g079320.1.1	Solyc10g079320		ec	NA//EC-2.4.1 // EC-2.4.1.215 // EC-2.4.1.203	EV-COMP	UDPGT,PF00201.15	Slyc-GM		GM path	1	cytokinin-O-glucosides biosynthesis,GM path
XP_004249785	1	SOLYC10G083540	Solyc10g083540.1.1	Solyc10g083540		ec	4.3.1.19//EC-3.5.99 // EC-2.2.1.6 // EC-1.1.1.86 // EC-2.6.1.42 // EC-4.2.1.9 // EC-4.2.3.1 // EC-2.7.1.39 // EC-1.1.1.3 // EC-1.2.1.11 // EC-2.7.2.4 // EC-2.6.1.1 // EC-2.3.3.13 // EC-2.6.1.6	EV-COMP	PALP,PF00291.22;Thr_dehydrat_C,PF00585.15;Thr_dehydrat_C,PF00585.15	Slyc-GM		GM path	3	isoleucine biosynthesis I (from threonine),GM path	isoleucine biosynthesis I,GM path	superpathway of leucine, and isoleucine biosynthesis
XP_004249786	1	SOLYC10G083550	Solyc10g083550.1.1	Solyc10g083550		ec	6.3.1.2//EC-1.4.7.1 // EC-1.4.1.14 // EC-6.3.1.2 // EC-1.7.7.1 // EC-1.7.1.1 // EC-2.7.2.2 // EC-2.1.3.3 // EC-6.3.5.5 // EC-1.1.1.42 // EC-1.1.1.41 // EC-2.3.3.16 // EC-2.3.3.1 // EC-4.1.1.31 // EC-2.7.9.1	EV-COMP	Gln-synt_C,PF00120.21	Slyc-GM		GM path	7	superpathway of ammonia assimilation (plants),GM path	ammonia assimilation cycle II,GM path	glutamine biosynthesis I,GM path	nitrate reduction II (assimilatory),GM path	ornithine-citrulline shuttle,GM path	ammonia assimilation cycle I,GM path	glutamine biosynthesis III,GM path
XP_004249790	2	SOLYC10G083750	Solyc10g083750.1.1	Solyc10g083750		ec	RXN-9589,2.4.2.41//EC-2.4.2.41	EV-COMP	Exostosin,PF03016.12	Slyc-GM		GM path	1	xylogalacturonan biosynthesis,GM path
XP_004249883	1	SOLYC11G005620	Solyc11g005620.1.1	Solyc11g005620		ec	NA//EC-3.5.1.16 // EC-2.6.1.11 // EC-1.2.1.38 // EC-2.7.2.8 // EC-2.3.1.1 // EC-6.3.5.5 // EC-2.1.3.3 // EC-4.3.2.1 // EC-6.3.4.5 // EC-2.3.1.35	EV-COMP	AA_kinase,PF00696.25	Slyc-GM		GM path	3	arginine biosynthesis I (via L-ornithine),GM path	arginine biosynthesis II (acetyl cycle),GM path	ornithine biosynthesis,GM path
XP_004249899	1	SOLYC11G005840	Solyc11g005840.1.1	Solyc11g005840		ec	NA//EC-2.8.1.7 // EC-2.8.1.11 // EC-2.7.7.80 // EC-2.10.1.1 // EC-2.7.7.75 // EC-2.8.1.12 // EC-4.1.99.18	EV-COMP	Aminotran_5,PF00266.16	Slyc-GM		GM path	2	alanine biosynthesis III,GM path	molybdenum cofactor biosynthesis,GM path
XP_004249902	1	SOLYC11G005900	Solyc11g005900.1.1	Solyc11g005900		ec	NA//EC-2.7.4.6 // EC-1.17.4.1 // EC-2.7.4.8 // EC-6.3.5.2 // EC-1.1.1.205 // EC-3.6.3.14 // EC-2.7.4.3 // EC-4.3.2.2 // EC-6.3.4.4 // EC-3.5.4.10 // EC-2.1.2.3 // EC-6.3.2.6 // EC-4.1.1.21 // EC-6.3.3.1 // EC-6.3.5.3 // EC-2.1.2.2 // EC-6.3.4.13 // EC-2.4.2.14	EV-COMP	Guanylate_kin,PF00625.18	Slyc-GM		GM path	3	superpathway of purine nucleotides de novo biosynthesis I,GM path	guanosine ribonucleotides de novo biosynthesis,GM path	superpathway of guanosine nucleotides de novo biosynthesis I,GM path
XP_004249922	1	SOLYC11G006250	Solyc11g006250.1.1	Solyc11g006250		ec	NA//EC-3.1.1.79 // EC-3.1.1.34 // EC-3.1.1.23 // EC-3.1.1.3	EV-COMP	Lipase_GDSL,PF00657.19	Slyc-GM		GM path	1	triacylglycerol degradation,GM path
XP_004249928	1	SOLYC11G006340	Solyc11g006340.1.1	Solyc11g006340		ec	NA//EC-3.5.4.10 // EC-2.1.2.3 // EC-4.3.2.2 // EC-6.3.2.6 // EC-4.1.1.21 // EC-2.7.4.6 // EC-1.17.4.1 // EC-2.7.4.8 // EC-6.3.5.2 // EC-1.1.1.205 // EC-3.6.3.14 // EC-2.7.4.3 // EC-6.3.4.4 // EC-6.3.3.1 // EC-6.3.5.3 // EC-2.1.2.2 // EC-6.3.4.13 // EC-2.4.2.14	EV-COMP	AIRC,PF00731.17;ATP-grasp,PF02222.19;Dala_Dala_lig_C,PF07478.10	Slyc-GM		GM path	2	inosine-5'-phosphate biosynthesis II,GM path	superpathway of purine nucleotides de novo biosynthesis I,GM path
XP_004249929	1	SOLYC11G006350	Solyc11g006350.1.1	Solyc11g006350		ec	NA//EC-1.3.5.2 // EC-4.1.1.23 // EC-2.4.2.10 // EC-3.5.2.3 // EC-2.1.3.2 // EC-6.3.5.5 // EC-6.3.4.2 // EC-2.7.4.6 // EC-2.7.4.22 // EC-2.7.4.14 // EC-2.1.1.45 // EC-3.6.1.15 // EC-1.17.4.1 // EC-2.7.4.12 // EC-2.7.4.13 // EC-2.7.4.9 // EC-3.6.1.19 // EC-3.6.1.23	EV-COMP	OTCace_N,PF02729.18;OTCace,PF00185.21	Slyc-GM		GM path	3	UMP biosynthesis,GM path	superpathway of pyrimidine ribonucleotides de novo biosynthesis,GM path	superpathway of pyrimidine deoxyribonucleotides de novo biosynthesis,GM path
XP_004249935	1	SOLYC11G006420	Solyc11g006420.1.1	Solyc11g006420		ec	NA//EC-2.7.1.48 // EC-2.4.2.9 // EC-3.2.2.3 // EC-3.1.3.5 // EC-1.17.1.4 // EC-3.5.4.15 // EC-3.2.2.1 // EC-3.5.4.3 // EC-3.2.2.2 // EC-1.1.1.205 // EC-3.5.4.17 // EC-3.5.4.6 // EC-3.1.3.91 // EC-3.6.1.15 // EC-3.6.1.6 // EC-6.3.4.2		UMPH-1,PF05822.9	Slyc-GM		GM path	7	pyrimidine salvage pathway,GM path	guanosine nucleotides degradation I,GM path	guanosine nucleotides degradation II,GM path	adenosine nucleotides degradation I,GM path	UTP and CTP dephosphorylation I,GM path	superpathway of guanosine nucleotides degradation (plants),GM path	purine nucleotides degradation I (plants),GM path
XP_004249985	1	SOLYC11G007220	Solyc11g007220.1.1	Solyc11g007220		ec	NA//EC-1.11.1.7 // EC-3.2.1.167	EV-COMP	peroxidase,PF00141.20	Slyc-GM		GM path	1	baicalein degradation (hydrogen peroxide detoxification),GM path
XP_004250050	1	SOLYC11G008320	Solyc11g008320.1.1	Solyc11g008320		ec	NA//EC-1.5.3.17 // EC-1.5.3.16	EV-COMP	Amino_oxidase,PF01593.21;SWIRM,PF04433.14;NAD_binding_8,PF13450.3	Slyc-GM		GM path	1	spermine and spermidine degradation III,GM path
XP_004250069	1	SOLYC11G008550	Solyc11g008550.1.1	Solyc11g008550		ec	NA//EC-2.3.1.23 // EC-3.1.1.32 // EC-6.2.1.3 // EC-3.1.1.4 // EC-3.1.4.11 // EC-3.1.4.3 // EC-3.1.4.4	EV-COMP	LCAT,PF02450.12;PGAP1,PF07819.10	Slyc-GM		GM path	2	phosphatidylcholine acyl editing,GM path	phospholipases,GM path
XP_004250073	1	SOLYC11G008620	Solyc11g008620.1.1	Solyc11g008620		ec	NA//EC-2.1.2.1 // EC-2.6.1.45 // EC-1.1.1.29 // EC-2.6.1.4 // EC-2.7.1.31 // EC-1.1.3 // EC-3.1.3.18 // EC-4.1.1	EV-COMP	Hydrolase_6,PF13344.3;Hydrolase_like,PF13242.3;Hydrolase,PF00702.23	Slyc-GM		GM path	1	photorespiration,GM path
XP_004250074	1	SOLYC11G008630	Solyc11g008630.1.1	Solyc11g008630		ec	NA//EC-2.3.1.188	EV-COMP	Transferase,PF02458.12	Slyc-GM		GM path	1	esterified suberin biosynthesis,GM path
XP_004250085	1	SOLYC11G008780	Solyc11g008780.1.1	Solyc11g008780		ec	NA//EC-2.2.1.6 // EC-1.1.1.86 // EC-2.6.1.42 // EC-4.2.1.9 // EC-3.5.99 // EC-2.3.3.13 // EC-2.6.1.6	EV-COMP	ALS_ss_C,PF10369.6;ALS_ss_C,PF10369.6;ACT_5,PF13710.3;ACT_5,PF13710.3;ACT,PF01842.22;ACT,PF01842.22	Slyc-GM		GM path	2	valine biosynthesis,GM path	superpathway of leucine, and isoleucine biosynthesis
XP_004250093	1	SOLYC11G008870	Solyc11g008870.1.1	Solyc11g008870		ec	NA//EC-2.1.1.45 // EC-2.1.2.1 // EC-1.5.1.5 // EC-6.3.4.3 // EC-3.5.4.9 // EC-2.1.1.13 // EC-1.5.1.20 // EC-6.3.3.2 // EC-1.5.1.3	EV-COMP	MTHFR,PF02219.14	Slyc-GM		GM path	1	folate transformations II,GM path
XP_004250121	1	SOLYC11G010300	Solyc11g010300.1.1	Solyc11g010300		ec	NA//EC-3.5.4.25 // EC-3.5.4.26 // EC-1.1.1.193 // EC-4.1.99.12 // EC-2.5.1.78 // EC-2.5.1.9 // EC-2.7.7.2 // EC-2.7.1.26	EV-COMP	DHBP_synthase,PF00926.16;GTP_cyclohydro2,PF00925.17	Slyc-GM		GM path	1	flavin biosynthesis I (bacteria and plants),GM path
XP_004250136	1	SOLYC11G010450	Solyc11g010450.1.1	Solyc11g010450		ec	EC-1.1.1.37 // EC-1.1.1.41 // EC-1.3.5.1 // EC-2.3.3.16 // EC-2.3.3.1 // EC-6.2.1.5 // EC-4.2.1.2 // EC-1.2.1.9 // EC-2.7.1.40 // EC-4.2.1.11 // EC-5.4.2.12 // EC-2.7.2.3 // EC-1.2.1.12 // EC-5.3.1.1 // EC-4.1.2.13 // EC-2.7.1.90 // EC-2.7.1.11 // EC-1.2.4.1 // EC-1.8.1.4 // EC-2.3.1.12 // EC-5.4.2.11 // EC-3.1.3.11 // EC-2.7.9.2 // EC-5.3.1.9	EV-COMP	PFK,PF00365.17	Slyc-GM		GM path	3	superpathway of cytosolic glycolysis (plants),PWY-5464	glycolysis IV (plant cytosol),GM path	glycolysis I (from glucose 6-phosphate),GM path
XP_004250176	1	SOLYC11G011110	Solyc11g011110.1.1	Solyc11g011110		ec	NA//EC-3.1.1.79 // EC-3.1.1.34 // EC-3.1.1.23 // EC-3.1.1.3	EV-COMP	Lipase_GDSL,PF00657.19	Slyc-GM		GM path	1	triacylglycerol degradation,GM path
XP_004250177	1	SOLYC11G011120	Solyc11g011120.1.1	Solyc11g011120		ec	NA//EC-3.1.1.79 // EC-3.1.1.34 // EC-3.1.1.23 // EC-3.1.1.3	EV-COMP	Lipase_3,PF01764.22;Lipase3_N,PF03893.13	Slyc-GM		GM path	1	triacylglycerol degradation,GM path
XP_004250184	1	SOLYC11G011190	Solyc11g011190.1.1	Solyc11g011190		ec	NA//EC-2.4.2.41	EV-COMP	Exostosin,PF03016.12	Slyc-GM		GM path	1	xylogalacturonan biosynthesis,GM path
XP_004250203	1	SOLYC11G011470	Solyc11g011470.1.1	Solyc11g011470		ec	1.6.99.3,1.6.5.3//EC-1.3.5.1 // EC-1.9.3.1 // EC-1.6.5.3 // EC-1.10.2.2 // EC-3.1.3 // EC-2.7.1.86 // EC-2.7.1.23 // EC-1.6.1.2 // EC-1.6.1.3 // EC-1.6.1.1 // EC-1.10.3.11	EV-COMP	Molybdopterin,PF00384.19;Fer2_4,PF13510.3;NADH-G_4Fe-4S_3,PF10588.6;NADH_dhqG_C,PF09326.8;Fer2,PF00111.24	Slyc-GM		GM path	3	aerobic respiration I (cytochrome c),GM path	NAD/NADH phosphorylation and dephosphorylation,GM path	aerobic respiration III (alternative oxidase pathway),GM path
XP_004250238	2	SOLYC11G011930	Solyc11g011930.1.1	Solyc11g011930		ec	1.1.1.42//EC-1.1.1.42 // EC-6.3.1.2 // EC-1.4.7.1 // EC-1.1.1.41 // EC-2.3.3.16 // EC-2.3.3.1 // EC-4.1.1.31 // EC-2.7.9.1	EV-COMP	Iso_dh,PF00180.17	Slyc-GM		GM path	1	glutamine biosynthesis III,GM path
XP_004250240	1	SOLYC11G011960	Solyc11g011960.1.1			ec	2.7.7.9//EC-2.7.7.9 // EC-2.7.1.6 // EC-2.7.7.12 // EC-3.2.1 // EC-3.2.1.22 // EC-5.1.3.2 // EC-2.7.7.10 // EC-1.1.1.22 // EC-5.4.2.5 // EC-5.4.2.2 // EC-5.1.3.15 // EC-3.1.1.17 // EC-1.1.1.19 // EC-1.1.1.365 // EC-5.1.3.6 // EC-5.4.99.9 // EC-2.7.7.13 // EC-5.4.2.8 // EC-5.3.1.8 // EC-5.3.1.9 // EC-1.1.1.271 // EC-4.2.1.47 // EC-3.1.3.11 // EC-4.1.2.13 // EC-1.2.1.12 // EC-2.7.2.3 // EC-3.1.3.24 // EC-2.4.1.14 // EC-2.4.1.1 // EC-2.4.1.25 // EC-2.7.1.2	EV-COMP	UDPGP,PF01704.15	Slyc-GM		GM path	8	stachyose degradation,GM path	L-ascorbate biosynthesis IV,GM path	L-ascorbate biosynthesis V,GM path	superpathway of UDP-glucose-derived O-antigen building blocks biosynthesis,GM path	colanic acid building blocks biosynthesis,GM path	UDP-glucose biosynthesis,GM path	sucrose biosynthesis I (from photosynthesis),GM path	sucrose biosynthesis II,GM path
XP_004250253	1	SOLYC11G012100	Solyc11g012100.1.1	Solyc11g012100		ec	2.1.2.2//EC-2.7.4.6 // EC-1.17.4.1 // EC-2.7.4.8 // EC-6.3.5.2 // EC-1.1.1.205 // EC-3.6.3.14 // EC-2.7.4.3 // EC-4.3.2.2 // EC-6.3.4.4 // EC-3.5.4.10 // EC-2.1.2.3 // EC-6.3.2.6 // EC-4.1.1.21 // EC-6.3.3.1 // EC-6.3.5.3 // EC-2.1.2.2 // EC-6.3.4.13 // EC-2.4.2.14 // EC-3.5.4.9	EV-COMP	Formyl_trans_N,PF00551.16	Slyc-GM		GM path	3	superpathway of purine nucleotides de novo biosynthesis I,GM path	tetrahydrofolate salvage from 5,PWY-6613	5-aminoimidazole ribonucleotide biosynthesis I,GM path
XP_004250280	1	SOLYC11G012480	Solyc11g012480.1.1	Solyc11g012480		ec	2.7.1.21//EC-2.1.1.45 // EC-2.7.1.74 // EC-2.7.1.145 // EC-2.7.1.21 // EC-3.5.4.5 // EC-2.7.4.6 // EC-2.7.4.25 // EC-2.7.4.14 // EC-2.7.4.13 // EC-2.7.4.12 // EC-2.7.4.9	EV-COMP	TK,PF00265.15	Slyc-GM		GM path	2	superpathway of pyrimidine deoxyribonucleoside salvage,GM path	pyrimidine deoxyribonucleosides salvage,GM path
XP_004250311	1	SOLYC11G012850	Solyc11g012850.1.1	Solyc11g012850		ec	1.14.13.122,RXN-7676,RXN-7677//EC-1.17.7.2 // EC-1.1.1.294 // EC-2.5.1 // EC-2.5.1.62	EV-COMP	Rieske,PF00355.23;PaO,PF08417.9	Slyc-GM		GM path	1	chlorophyll cycle,GM path
XP_004250335	1	SOLYC11G013170	Solyc11g013170.1.1	Solyc11g013170		ec	RXN-15650//EC-3.5.1.111 // EC-2.6.1 // EC-1.13.11.54 // EC-3.1.3.87 // EC-5.3.2.5 // EC-4.2.1.109 // EC-5.3.1.23 // EC-2.4.2.28 // EC-4.1.1.50 // EC-2.5.1.16 // EC-2.5.1.6 // EC-2.7.1.100 // EC-3.2.2.16 // EC-4.4.1.14	EV-COMP	Aminotran_1_2,PF00155.18;Cys_Met_Meta_PP,PF01053.17;Aminotran_5,PF00266.16	Slyc-GM		GM path	4	S-methyl-5-thio-&alpha;-D-ribose 1-phosphate degradation,GM path	methionine salvage cycle III (animals),GM path	methionine salvage cycle I (bacteria and plants),GM path	methionine salvage cycle II (plants),GM path
XP_004250339	1	SOLYC11G013200	Solyc11g013200.1.1	Solyc11g013200		ec	6.3.4.15,BIOTINLIG-RXN,6.3.4.11,6.3.4.11-RXN//EC-6.4.1.2 // EC-6.3.4.14 // EC-6.3.4.15	EV-COMP	BPL_LplA_LipB,PF03099.16;BPL_C,PF02237.14	Slyc-GM		GM path	1	biotin-carboxyl carrier protein assembly,GM path
XP_004250350	1	SOLYC11G013460	Solyc11g013460.1.1	Solyc11g013460		ec	2.7.1.24//EC-6.3.2.5 // EC-4.1.1.36 // EC-2.7.1.24 // EC-2.7.7.3	EV-COMP	CoaE,PF01121.17	Slyc-GM		GM path	1	coenzyme A biosynthesis I,GM path
XP_004250355	1	SOLYC11G013810	Solyc11g013810.1.1	Solyc11g013810		ec	1.7.1.1//EC-1.7.7.1 // EC-6.3.1.2 // EC-1.7.1.1	EV-COMP	Oxidored_molyb,PF00174.16;Mo-co_dimer,PF03404.13;FAD_binding_6,PF00970.21;NAD_binding_1,PF00175.18;Cyt-b5,PF00173.25	Slyc-GM		GM path	1	nitrate reduction II (assimilatory),GM path
XP_004250356	1	SOLYC11G013840	Solyc11g013840.1.1	Solyc11g013840		ec	RXN-9589,2.4.2.41//EC-2.4.2.41	EV-COMP	Exostosin,PF03016.12	Slyc-GM		GM path	1	xylogalacturonan biosynthesis,GM path
XP_004250376	1	SOLYC11G017250	Solyc11g017250.1.1	Solyc11g017250		ec	2.3.1.12//EC-1.1.1.37 // EC-1.1.1.41 // EC-1.3.5.1 // EC-2.3.3.16 // EC-2.3.3.1 // EC-6.2.1.5 // EC-4.2.1.2 // EC-1.2.1.9 // EC-2.7.1.40 // EC-4.2.1.11 // EC-5.4.2.12 // EC-2.7.2.3 // EC-1.2.1.12 // EC-5.3.1.1 // EC-4.1.2.13 // EC-2.7.1.90 // EC-2.7.1.11 // EC-1.2.4.1 // EC-1.8.1.4 // EC-2.3.1.12 // EC-2.3.3.8	EV-COMP	2-oxoacid_dh,PF00198.20;Biotin_lipoyl,PF00364.19;E3_binding,PF02817.14	Slyc-GM		GM path	3	superpathway of cytosolic glycolysis (plants),PWY-5464	superpathway of acetyl-CoA biosynthesis,GM path	pyruvate decarboxylation to acetyl CoA,GM path
XP_004250391	1	SOLYC11G018550	Solyc11g018550.2.1	Solyc11g018550		ec	1.11.1.11//EC-1.11.1.11 // EC-1.6.5 // EC-1.8.5.1	EV-COMP	peroxidase,PF00141.20	Slyc-GM		GM path	2	L-ascorbate degradation V,GM path	ascorbate glutathione cycle,GM path
XP_004250394	1	SOLYC11G018580	Solyc11g018580.1.1			ec	6.2.1.3,RXN-7904,RXN-9644,RXN-9623,RXN-9673//EC-2.3.1.23 // EC-3.1.1.32 // EC-6.2.1.3 // EC-3.1.1.4 // EC-1.14.19.6	EV-COMP	AMP-binding,PF00501.25	Slyc-GM		GM path	3	phosphatidylcholine acyl editing,GM path	linoleate biosynthesis I (plants),GM path	fatty acid activation,GM path
XP_004250408	1	SOLYC11G020060	Solyc11g020060.1.1	Solyc11g020060		ec	1.1.1.81//EC-2.1.2.1 // EC-2.6.1.45 // EC-1.1.1.29 // EC-2.6.1.4 // EC-2.7.1.31 // EC-1.1.3 // EC-3.1.3.18 // EC-4.1.1		2-Hacid_dh_C,PF02826.16;2-Hacid_dh,PF00389.27	Slyc-GM		GM path	1	photorespiration,GM path
XP_004250418	1	SOLYC11G020780	Solyc11g020780.1.1	Solyc11g020780		ec	DURIDKI-RXN,DEOXYCYTIDINE-KINASE-RXN,DEOXYADENOSINE-KINASE-RXN,DEOXYGUANOSINE-KINASE-RXN//EC-2.1.1.45 // EC-2.7.1.74 // EC-2.7.1.145 // EC-2.7.1.21 // EC-3.5.4.5 // EC-2.7.4.6 // EC-2.7.4.25 // EC-2.7.4.14 // EC-2.7.4.13 // EC-2.7.4.12 // EC-2.7.4.9 // EC-2.7.4.11 // EC-2.7.1.76 // EC-2.7.1.113	EV-COMP	dNK,PF01712.16	Slyc-GM		GM path	3	superpathway of pyrimidine deoxyribonucleoside salvage,GM path	purine deoxyribonucleosides salvage,GM path	pyrimidine deoxyribonucleosides salvage,GM path
XP_004250428	1	SOLYC11G022380	Solyc11g022380.1.1	Solyc11g022380		ec	RXN-10938//EC-3.1.3 // EC-2.7.1.150 // EC-2.7.1.137 // EC-2.7.1.153 // EC-2.7.1.68 // EC-2.7.1.154 // EC-2.7.8.11 // EC-2.7.1.67	EV-COMP	Syja_N,PF02383.15	Slyc-GM		GM path	1	3-phosphoinositide biosynthesis,GM path
XP_004250451	1	SOLYC11G005830	Solyc11g005830.1.1	Solyc11g005830		ec	2.8.1.7//EC-2.8.1.7 // EC-2.8.1.11 // EC-2.7.7.80 // EC-2.10.1.1 // EC-2.7.7.75 // EC-2.8.1.12 // EC-4.1.99.18	EV-COMP	Aminotran_5,PF00266.16	Slyc-GM		GM path	2	alanine biosynthesis III,GM path	molybdenum cofactor biosynthesis,GM path
XP_004250452	1	SOLYC11G005860	Solyc11g005860.1.1	Solyc11g005860		ec	2.8.1.7//EC-2.8.1.7 // EC-2.8.1.11 // EC-2.7.7.80 // EC-2.10.1.1 // EC-2.7.7.75 // EC-2.8.1.12 // EC-4.1.99.18	EV-COMP	Aminotran_5,PF00266.16	Slyc-GM		GM path	2	alanine biosynthesis III,GM path	molybdenum cofactor biosynthesis,GM path
XP_004250579	1	SOLYC11G013870	Solyc11g013860.1.1	Solyc11g013870		ec	3.1.1.3//EC-3.1.1.79 // EC-3.1.1.34 // EC-3.1.1.23 // EC-3.1.1.3	EV-COMP	Lipase_GDSL,PF00657.19	Slyc-GM		GM path	1	triacylglycerol degradation,GM path
XP_004250650	1	SOLYC11G031960	Solyc11g031960.1.1	Solyc11g031960		ec	3.1.1.3//EC-3.1.1.79 // EC-3.1.1.34 // EC-3.1.1.23 // EC-3.1.1.3	EV-COMP	Lipase_GDSL,PF00657.19	Slyc-GM		GM path	1	triacylglycerol degradation,GM path
XP_004250654	1	SOLYC11G032200	Solyc11g032200.1.1	Solyc11g032200		ec	3.1.1.3,TRIACYLGLYCEROL-LIPASE-RXN//EC-3.1.1.79 // EC-3.1.1.34 // EC-3.1.1.23 // EC-3.1.1.3	EV-COMP	Abhydro_lipase,PF04083.13;Abhydrolase_1,PF00561.17;Abhydrolase_6,PF12697.4	Slyc-GM		GM path	1	triacylglycerol degradation,GM path
XP_004250672	2	SOLYC11G030720	Solyc11g030720.1.1	Solyc11g030720		ec	1.1.1.54,1.3.1.102//EC-1.1.1.54 // EC-1.3.1 // EC-1.1.1	EV-COMP	ADH_N_2,PF16884.2;ADH_zinc_N,PF00107.23;ADH_zinc_N_2,PF13602.3	Slyc-GM		GM path	1	detoxification of reactive carbonyls in chloroplasts,GM path
XP_004250678	1	SOLYC11G032050	Solyc11g032050.1.1	Solyc11g032050		ec	3.1.1.3//EC-3.1.1.79 // EC-3.1.1.34 // EC-3.1.1.23 // EC-3.1.1.3	EV-COMP	Lipase_GDSL,PF00657.19	Slyc-GM		GM path	1	triacylglycerol degradation,GM path
XP_004250690	1	SOLYC11G039840	Solyc11g039840.1.1	Solyc11g039840		ec	1.10.2.2//EC-1.3.5.1 // EC-1.9.3.1 // EC-1.6.5.3 // EC-1.10.2.2	EV-COMP	Rieske,PF00355.23;UCR_TM,PF02921.11	Slyc-GM		GM path	1	aerobic respiration I (cytochrome c),GM path
XP_004250709	1	SOLYC11G040380, SOLYC11G040390	Solyc11g040390.1.1	Solyc11g040390		ec	1.1.1.3//EC-1.17.1.8 // EC-4.1.1.20 // EC-5.1.1.7 // EC-2.6.1.83 // EC-4.3.3.7 // EC-1.1.1.3 // EC-1.2.1.11 // EC-2.7.2.4 // EC-2.1.1.10 // EC-2.1.1 // EC-2.1.1.14 // EC-2.5.1 // EC-4.2.3.1 // EC-2.7.1.39 // EC-2.6.1.1 // EC-3.5.99 // EC-2.2.1.6 // EC-1.1.1.86 // EC-2.6.1.42 // EC-4.2.1.9	EV-COMP	AA_kinase,PF00696.25;Homoserine_dh,PF00742.16;NAD_binding_3,PF03447.13;ACT,PF01842.22;ACT,PF01842.22;ACT_7,PF13840.3;ACT_7,PF13840.3	Slyc-GM		GM path	5	superpathway of lysine,PWY-724	lysine biosynthesis VI,GM path	homoserine biosynthesis,GM path	threonine biosynthesis,GM path	isoleucine biosynthesis I,GM path
XP_004250720	1	SOLYC11G042940	Solyc11g042950.1.1	Solyc11g042940		ec	2.7.1.30//EC-1.1.5.3 // EC-2.7.1.30 // EC-3.1.4.46	EV-COMP	FGGY_N,PF00370.18	Slyc-GM		GM path	2	glycerol degradation I,GM path	glycerol and glycerophosphodiester degradation,GM path
XP_004250752	1	SOLYC11G044840	Solyc11g044840.1.1	Solyc11g044840		ec	2.6.1.83//EC-1.17.1.8 // EC-4.1.1.20 // EC-5.1.1.7 // EC-2.6.1.83 // EC-4.3.3.7 // EC-1.1.1.3 // EC-1.2.1.11 // EC-2.7.2.4 // EC-2.1.1.10 // EC-2.1.1 // EC-2.1.1.14 // EC-2.5.1 // EC-4.2.3.1 // EC-2.7.1.39	EV-COMP	Aminotran_1_2,PF00155.18	Slyc-GM		GM path	2	superpathway of lysine,PWY-724	lysine biosynthesis VI,GM path
XP_004250761	1	SOLYC11G045110	Solyc11g045110.1.1	Solyc11g045110		ec	SUCROSE-PHOSPHATE-SYNTHASE-RXN//EC-5.3.1.9 // EC-5.4.2.5 // EC-5.4.2.2 // EC-5.1.3.15 // EC-2.7.7.9 // EC-3.1.3.11 // EC-4.1.2.13 // EC-1.2.1.12 // EC-2.7.2.3 // EC-3.1.3.24 // EC-2.4.1.14 // EC-2.4.1.1 // EC-2.4.1.25 // EC-2.7.1.2	EV-COMP	Glycos_transf_1,PF00534.17;S6PP,PF05116.10;Glyco_trans_1_4,PF13692.3;Sucrose_synth,PF00862.16;Glyco_transf_4,PF13439.3;Glyco_trans_4_4,PF13579.3	Slyc-GM		GM path	2	sucrose biosynthesis I (from photosynthesis),GM path	sucrose biosynthesis II,GM path
XP_004250819	1	SOLYC11G043110	Solyc11g043110.1.1	Solyc11g043110		ec	3.1.1.3//EC-3.1.1.79 // EC-3.1.1.34 // EC-3.1.1.23 // EC-3.1.1.3	EV-COMP	Lipase_GDSL,PF00657.19	Slyc-GM		GM path	1	triacylglycerol degradation,GM path
XP_004250847	1	SOLYC11G050810	Solyc11g050810.1.1	Solyc11g050810		ec	2.4.1.12//EC-2.4.1.12	EV-COMP	Cellulose_synt,PF03552.11	Slyc-GM		GM path	1	cellulose biosynthesis,GM path
XP_004250855	2	SOLYC11G056340	Solyc11g056350.1.1	Solyc11g056340		ec	NA//EC-5.3.1.6 // EC-2.7.1.19 // EC-5.1.3.1 // EC-3.1.3.37 // EC-2.2.1.1 // EC-3.1.3.11 // EC-4.1.2 // EC-4.1.2.13 // EC-5.3.1.1 // EC-1.2.1.13 // EC-2.7.2.3 // EC-4.1.1.39 // EC-1.10.9.1 // EC-1.18.1.2 // EC-1.97.1.12 // EC-1.10.3.9	EV-COMP	Photo_RC,PF00124.16	Slyc-GM		GM path	2	oxygenic photosynthesis,GM path	photosynthesis light reactions,GM path
XP_004250896	1	SOLYC11G064920	Solyc11g064920.1.1	Solyc11g064920		ec	3.5.2.2//EC-3.5.1.6 // EC-3.5.2.2 // EC-1.3.1.2	EV-COMP	Amidohydro_1,PF01979.17;Amidohydro_3,PF07969.8;Amidohydro_3,PF07969.8	Slyc-GM		GM path	1	uracil degradation I (reductive),GM path
XP_004250903	1	SOLYC11G065070	Solyc11g065070.1.1			ec	4.1.3.4//EC-1.3.8.4 // EC-4.1.3.4 // EC-4.2.1.18 // EC-6.4.1.4 // EC-1.2.1 // EC-2.6.1.6 // EC-2.6.1.42	EV-COMP	HMGL-like,PF00682.16	Slyc-GM		GM path	1	leucine degradation I,GM path
XP_004250927	1	SOLYC11G065530	Solyc11g065530.1.1	Solyc11g065530		ec	PHOSPHOLIPASE-A1-RXN,TRIACYLGLYCEROL-LIPASE-RXN,GALACTOLIPASE-RXN//EC-2.3.1.23 // EC-3.1.1.32 // EC-6.2.1.3 // EC-3.1.1.4 // EC-3.1.1.79 // EC-3.1.1.34 // EC-3.1.1.23 // EC-3.1.1.3 // EC-3.1.4.11 // EC-3.1.4.3 // EC-3.1.4.4	EV-COMP	Lipase_3,PF01764.22	Slyc-GM		GM path	3	phosphatidylcholine acyl editing,GM path	triacylglycerol degradation,GM path	phospholipases,GM path
XP_004250930	1	SOLYC11G065640	Solyc11g065640.1.1	Solyc11g065640		ec	2.8.1.6//EC-2.6.1.62 // EC-2.8.1.6 // EC-6.3.3.3	EV-COMP	Fer2,PF00111.24	Slyc-GM		GM path	1	biotin biosynthesis from 8-amino-7-oxononanoate I,GM path
XP_004250948	1	SOLYC11G065890	Solyc11g065890.1.1	Solyc11g065890		ec	2.3.1.51//EC-1.1.1.94 // EC-2.3.1.15 // EC-2.3.1.51 // EC-2.7.7.41 // EC-2.7.1.174 // EC-2.3.1 // EC-2.3.1.158 // EC-2.3.1.20 // EC-3.1.3.4 // EC-3.1.3.27 // EC-2.7.8.5 // EC-2.7.8.1 // EC-2.7.7.14 // EC-2.7.1.82 // EC-4.1.1.65 // EC-2.7.1.32 // EC-2.7.8.2 // EC-2.7.7.15 // EC-2.1.1.103 // EC-2.7.8 // EC-2.1.1.71 // EC-2.7.7.57 // EC-2.7.7 // EC-2.7.8.8 // EC-2.7.8.29 // EC-2.7.8.11	EV-COMP	Acyltransf_C,PF16076.2;Acyltransferase,PF01553.18	Slyc-GM		GM path	3	CDP-diacylglycerol biosynthesis I,GM path	triacylglycerol biosynthesis,GM path	phospholipid biosynthesis II,GM path
XP_004250950	1	SOLYC11G065920	Solyc11g065920.1.1	Solyc11g065920		ec	RXN-7682,1.17.1.4//EC-1.17.1.4 // EC-3.5.4.15 // EC-3.1.3.5 // EC-3.2.2.1 // EC-3.5.4.3 // EC-3.2.2.2 // EC-1.1.1.205 // EC-3.5.4.17 // EC-3.5.4.6	EV-COMP	Ald_Xan_dh_C2,PF02738.15;FAD_binding_5,PF00941.18;Fer2_2,PF01799.17;Ald_Xan_dh_C,PF01315.19;CO_deh_flav_C,PF03450.14;Fer2,PF00111.24	Slyc-GM		GM path	5	guanosine nucleotides degradation I,GM path	guanosine nucleotides degradation II,GM path	adenosine nucleotides degradation I,GM path	superpathway of guanosine nucleotides degradation (plants),GM path	purine nucleotides degradation I (plants),GM path
XP_004250951	1	SOLYC11G065930	Solyc11g065930.1.1			ec	RXN-7682,1.17.1.4//EC-1.17.1.4 // EC-3.5.4.15 // EC-3.1.3.5 // EC-3.2.2.1 // EC-3.5.4.3 // EC-3.2.2.2 // EC-1.1.1.205 // EC-3.5.4.17 // EC-3.5.4.6	EV-COMP	Ald_Xan_dh_C2,PF02738.15;FAD_binding_5,PF00941.18;Ald_Xan_dh_C,PF01315.19;Fer2_2,PF01799.17;CO_deh_flav_C,PF03450.14	Slyc-GM		GM path	5	guanosine nucleotides degradation I,GM path	guanosine nucleotides degradation II,GM path	adenosine nucleotides degradation I,GM path	superpathway of guanosine nucleotides degradation (plants),GM path	purine nucleotides degradation I (plants),GM path
XP_004250968	1	SOLYC11G066150	Solyc11g066150.1.1	Solyc11g066150		ec	4.1.1.35//EC-5.1.3.2 // EC-4.1.1 // EC-5.1.3.6 // EC-1.1.1.22 // EC-4.1.1.35 // EC-5.1.3.5 // EC-4.2.1.76	EV-COMP	GDP_Man_Dehyd,PF16363.2;Epimerase,PF01370.18;NAD_binding_4,PF07993.9;Polysacc_synt_2,PF02719.12;3Beta_HSD,PF01073.16;RmlD_sub_bind,PF04321.14	Slyc-GM		GM path	2	UDP-sugars interconversion,GM path	UDP-D-xylose biosynthesis,GM path
XP_004250976	2	SOLYC11G066320	Solyc11g066320.1.1	Solyc11g066320		ec	RXN-9589,2.4.2.41//EC-2.4.2.41	EV-COMP	Exostosin,PF03016.12	Slyc-GM		GM path	1	xylogalacturonan biosynthesis,GM path
XP_004251002	1	SOLYC11G066680	Solyc11g066680.1.1	Solyc11g066680		ec	2.4.1.203//EC-2.4.1 // EC-2.4.1.215 // EC-2.4.1.203	EV-COMP	UDPGT,PF00201.15	Slyc-GM		GM path	1	cytokinin-O-glucosides biosynthesis,GM path
XP_004251004	1	SOLYC11G066700	Solyc11g066700.1.1	Solyc11g066700		ec	3.1.1.3//EC-3.1.1.79 // EC-3.1.1.34 // EC-3.1.1.23 // EC-3.1.1.3	EV-COMP	Lipase_GDSL,PF00657.19	Slyc-GM		GM path	1	triacylglycerol degradation,GM path
XP_004251005	1	SOLYC11G066720	Solyc11g066720.1.1	Solyc11g066720		ec	UDP-GLUCURONATE-DECARBOXYLASE-RXN,RXN-7770//EC-5.1.3.2 // EC-4.1.1 // EC-5.1.3.6 // EC-1.1.1.22 // EC-4.1.1.35 // EC-5.1.3.5 // EC-4.2.1.76	EV-COMP	Epimerase,PF01370.18;GDP_Man_Dehyd,PF16363.2;Polysacc_synt_2,PF02719.12;Sacchrp_dh_NADP,PF03435.15;3Beta_HSD,PF01073.16;NAD_binding_4,PF07993.9	Slyc-GM		GM path	3	UDP-sugars interconversion,GM path	UDP-D-apiose biosynthesis (from UDP-D-glucuronate),GM path	UDP-D-xylose biosynthesis,GM path
XP_004251016	1	SOLYC11G066890	Solyc11g066890.1.1	Solyc11g066890		ec	4.2.1.91//EC-4.2.1.91 // EC-2.6.1.79 // EC-5.4.99.5 // EC-1.3.1.78	EV-COMP	PDT,PF00800.15	Slyc-GM		GM path	2	phenylalanine biosynthesis II,GM path	superpathway of phenylalanine and tyrosine biosynthesis,GM path
XP_004251033	1	SOLYC11G067060	Solyc11g067060.1.1	Solyc11g067060		ec	3.1.3.48,3.1.3.2//EC-3.1.3.2	EV-COMP	LMWPc,PF01451.18	Slyc-GM		GM path	1	phosphate acquisition,GM path
XP_004251041	1	SOLYC11G067170	Solyc11g067170.1.1	Solyc11g067170		ec	1.2.1.50,1.2.1.42,1.2.1.84,RXNQT-4365//EC-1.2.1.84 // EC-2.3.1.75	EV-COMP	NAD_binding_4,PF07993.9;Sterile,PF03015.16;Epimerase,PF01370.18;3Beta_HSD,PF01073.16;RmlD_sub_bind,PF04321.14	Slyc-GM		GM path	1	wax esters biosynthesis I,GM path
XP_004251043	1	SOLYC11G067190	Solyc11g067190.1.1	Solyc11g067170		ec	RXN-9344,1.2.1.84//EC-2.3.1.75 // EC-1.2.1 // EC-4.1.99.5 // EC-1.1.99 // EC-1.2.1.50 // EC-1.2.1.84	EV-COMP	NAD_binding_4,PF07993.9;Sterile,PF03015.16;Epimerase,PF01370.18	Slyc-GM		GM path	2	cuticular wax biosynthesis,GM path	wax esters biosynthesis I,GM path
XP_004251080	1	SOLYC11G068730	Solyc11g068730.1.1	Solyc11g068730		ec	3.5.5.4,3.5.5.1//EC-3.5.1.38 // EC-3.5.1.1 // EC-3.5.5.4 // EC-4.2.1.65 // EC-4.4.1.9	EV-COMP	CN_hydrolase,PF00795.19	Slyc-GM		GM path	2	asparagine degradation I,GM path	cyanide detoxification I,GM path
XP_004251090	1	SOLYC11G068830	Solyc11g068830.1.1	Solyc11g068830		ec	4.1.1.23,2.4.2.10//EC-1.3.5.2 // EC-4.1.1.23 // EC-2.4.2.10 // EC-3.5.2.3 // EC-2.1.3.2 // EC-6.3.5.5 // EC-6.3.4.2 // EC-2.7.4.6 // EC-2.7.4.22 // EC-2.7.4.14 // EC-2.1.1.45 // EC-3.6.1.15 // EC-1.17.4.1 // EC-2.7.4.12 // EC-2.7.4.13 // EC-2.7.4.9 // EC-3.6.1.19 // EC-3.6.1.23	EV-COMP	OMPdecase,PF00215.21;Pribosyltran,PF00156.24	Slyc-GM		GM path	3	UMP biosynthesis,GM path	superpathway of pyrimidine ribonucleotides de novo biosynthesis,GM path	superpathway of pyrimidine deoxyribonucleotides de novo biosynthesis,GM path
XP_004251096	1	SOLYC11G068930	Solyc11g068930.1.1	Solyc11g068930		ec	2.7.7.80,2.8.1.11//EC-2.8.1.7 // EC-2.8.1.11 // EC-2.7.7.80 // EC-2.10.1.1 // EC-2.7.7.75 // EC-2.8.1.12 // EC-4.1.99.18	EV-COMP	ATG7_N,PF16420.2;ThiF,PF00899.18	Slyc-GM		GM path	1	molybdenum cofactor biosynthesis,GM path
XP_004251116	1	SOLYC11G069180	Solyc11g069180.1.1	Solyc11g069180		ec	1.3.8.4//EC-1.3.8.4 // EC-4.1.3.4 // EC-4.2.1.18 // EC-6.4.1.4 // EC-1.2.1 // EC-2.6.1.6 // EC-2.6.1.42	EV-COMP	Acyl-CoA_dh_1,PF00441.21;Acyl-CoA_dh_N,PF02771.13;Acyl-CoA_dh_M,PF02770.16;Acyl-CoA_dh_2,PF08028.8	Slyc-GM		GM path	1	leucine degradation I,GM path
XP_004251122	1	SOLYC11G069290	Solyc11g069290.1.1	Solyc11g069290		ec	RXN-11322//EC-3.5.1.38 // EC-3.5.1.2 // EC-4.3.3.6	EV-COMP	SNO,PF01174.16;GATase_3,PF07685.11	Slyc-GM		GM path	2	glutamine degradation I,GM path	pyridoxal 5'-phosphate biosynthesis II,GM path
XP_004251148	1	SOLYC11G069570	Solyc11g069570.1.1	Solyc11g069570		ec	RXN-4313,RXN-4314//EC-2.5.1.27 // EC-2.5.1.112 // EC-3.2.2	EV-COMP	Lysine_decarbox,PF03641.11	Slyc-GM		GM path	1	trans-zeatin biosynthesis,GM path
XP_004251165	1	SOLYC11G069860	Solyc11g069860.1.1	Solyc11g069860		ec	1.8.1.9//EC-1.8.1.9	EV-COMP	Glutaredoxin,PF00462.21	Slyc-GM		GM path	1	thioredoxin pathway,GM path
XP_004251174	1	SOLYC11G071290	Solyc11g071290.1.1	Solyc11g071290		ec	1.1.1.1//EC-4.1.1.1 // EC-1.1.1.1		ADH_N,PF08240.9;ADH_zinc_N,PF00107.23	Slyc-GM		GM path	2	pyruvate fermentation to ethanol II,GM path	acetaldehyde biosynthesis I,GM path
XP_004251180	1	SOLYC11G071230	Solyc11g071230.1.1	Solyc11g071230		ec	RXN-9104,2.4.2.24//EC-2.4.1 // EC-2.4.2 // EC-2.4.2.24	EV-COMP	Glyco_transf_43,PF03360.13	Slyc-GM		GM path	1	xylan biosynthesis,GM path
XP_004251185	1	SOLYC11G070030	Solyc11g070030.1.1	Solyc11g070030		ec	1.6.99.3,1.6.5.3//EC-1.3.5.1 // EC-1.9.3.1 // EC-1.6.5.3 // EC-1.10.2.2 // EC-3.1.3 // EC-2.7.1.86 // EC-2.7.1.23 // EC-1.6.1.2 // EC-1.6.1.3 // EC-1.6.1.1 // EC-1.10.3.11	EV-COMP	Oxidored_q6,PF01058.19	Slyc-GM		GM path	3	aerobic respiration I (cytochrome c),GM path	NAD/NADH phosphorylation and dephosphorylation,GM path	aerobic respiration III (alternative oxidase pathway),GM path
XP_004251204	1	SOLYC11G071550	Solyc11g071550.1.1	Solyc11g071550		ec	6.3.5.7//EC-6.3.5.7	EV-COMP	Amidase,PF01425.18	Slyc-GM		GM path	1	L-glutamine biosynthesis II (tRNA-dependent),GM path
XP_004251231	1	SOLYC11G072010	Solyc11g072010.1.1	Solyc11g072010		ec	1.1.1.3//EC-1.17.1.8 // EC-4.1.1.20 // EC-5.1.1.7 // EC-2.6.1.83 // EC-4.3.3.7 // EC-1.1.1.3 // EC-1.2.1.11 // EC-2.7.2.4 // EC-2.1.1.10 // EC-2.1.1 // EC-2.1.1.14 // EC-2.5.1 // EC-4.2.3.1 // EC-2.7.1.39 // EC-2.6.1.1 // EC-3.5.99 // EC-2.2.1.6 // EC-1.1.1.86 // EC-2.6.1.42 // EC-4.2.1.9	EV-COMP	Homoserine_dh,PF00742.16	Slyc-GM		GM path	4	superpathway of lysine,PWY-724	homoserine biosynthesis,GM path	threonine biosynthesis,GM path	isoleucine biosynthesis I,GM path
XP_004251233	1	SOLYC11G072040	Solyc11g072040.1.1	Solyc11g072040		ec	3.1.1.3//EC-3.1.1.79 // EC-3.1.1.34 // EC-3.1.1.23 // EC-3.1.1.3	EV-COMP	Lipase_GDSL,PF00657.19	Slyc-GM		GM path	1	triacylglycerol degradation,GM path
XP_004251274	1	SOLYC11G072520	Solyc11g072520.1.1	Solyc11g072520		ec	4.2.1.91//EC-4.2.1.51 // EC-1.13.11.27 // EC-2.6.1.57 // EC-2.6.1 // EC-4.2.1.91 // EC-2.6.1.79 // EC-5.4.99.5 // EC-1.3.1.78	EV-COMP	PDT,PF00800.15	Slyc-GM		GM path	3	phenylalanine biosynthesis (cytosolic,PWY-7432	phenylalanine biosynthesis II,GM path	superpathway of phenylalanine and tyrosine biosynthesis,GM path
XP_004251281	1	SOLYC11G072640	Solyc11g072640.1.1	Solyc11g072640		ec	1.3.1.38//EC-4.2.1.134 // EC-1.3.1.93 // EC-1.1.1.330 // EC-2.3.1.199		ADH_zinc_N,PF00107.23;ADH_N,PF08240.9	Slyc-GM		GM path	2	very long chain fatty acid biosynthesis I,GM path	very long chain fatty acid biosynthesis II,GM path
XP_004251282	2	SOLYC11G072650	Solyc11g072650.1.1	Solyc11g072650		ec	1.3.1.38//EC-4.2.1.134 // EC-1.3.1.93 // EC-1.1.1.330 // EC-2.3.1.199		ADH_zinc_N,PF00107.23;ADH_N,PF08240.9	Slyc-GM		GM path	2	very long chain fatty acid biosynthesis I,GM path	very long chain fatty acid biosynthesis II,GM path
XP_004251303	1	SOLYC11G072990	Solyc11g072990.1.1	Solyc11g072990		ec	2.3.1.199//EC-4.2.1.134 // EC-1.3.1.93 // EC-1.1.1.330 // EC-2.3.1.199	EV-COMP	FAE1_CUT1_RppA,PF08392.9;ACP_syn_III_C,PF08541.7;Chal_sti_synt_C,PF02797.12	Slyc-GM		GM path	1	very long chain fatty acid biosynthesis I,GM path
XP_004251309	1	SOLYC11G073130	Solyc11g073130.1.1	Solyc11g073130		ec	4.2.1.134//EC-4.2.1.134 // EC-1.3.1.93 // EC-1.1.1.330 // EC-2.3.1.199	EV-COMP	PTPLA,PF04387.11	Slyc-GM		GM path	2	very long chain fatty acid biosynthesis I,GM path	very long chain fatty acid biosynthesis II,GM path
XP_004251310	1	SOLYC11G073160	Solyc11g073160.1.1	Solyc11g073160		ec	3.5.4.25//EC-3.5.4.25 // EC-3.5.4.26 // EC-1.1.1.193 // EC-4.1.99.12 // EC-2.5.1.78 // EC-2.5.1.9 // EC-2.7.7.2 // EC-2.7.1.26	EV-COMP	GTP_cyclohydro2,PF00925.17;DHBP_synthase,PF00926.16	Slyc-GM		GM path	1	flavin biosynthesis I (bacteria and plants),GM path
XP_004251342	1	SOLYC11G063450	Solyc11g063450.1.1	Solyc11g061870		ec	RXN-4303,RXN-4305,RXN-4307,2.5.1.112//EC-2.5.1.27 // EC-2.5.1.112 // EC-3.2.2	EV-COMP	IPT,PF01745.13;IPPT,PF01715.14	Slyc-GM		GM path	1	trans-zeatin biosynthesis,GM path
XP_004251463	1	SOLYC12G005060	Solyc12g005060.1.1	Solyc12g005060		ec	3.6.3.14//EC-2.7.4.6 // EC-1.17.4.1 // EC-3.6.3.14 // EC-2.7.4.3 // EC-4.3.2.2 // EC-6.3.4.4 // EC-2.7.4.8 // EC-6.3.5.2 // EC-1.1.1.205 // EC-3.5.4.10 // EC-2.1.2.3 // EC-6.3.2.6 // EC-4.1.1.21 // EC-6.3.3.1 // EC-6.3.5.3 // EC-2.1.2.2 // EC-6.3.4.13 // EC-2.4.2.14	EV-COMP	ATP-synt,PF00231.16	Slyc-GM		GM path	3	superpathway of adenosine nucleotides de novo biosynthesis I,GM path	superpathway of purine nucleotides de novo biosynthesis I,GM path	adenosine ribonucleotides de novo biosynthesis,GM path
XP_004251466	1	SOLYC12G005080	Solyc12g005080.1.1	Solyc12g005080		ec	2.3.1.61//EC-1.8.1.4 // EC-2.3.1.61 // EC-1.2.4.2	EV-COMP	2-oxoacid_dh,PF00198.20;Biotin_lipoyl,PF00364.19	Slyc-GM		GM path	1	2-oxoglutarate decarboxylation to succinyl-CoA,GM path
XP_004251485	1	SOLYC12G005310	Solyc12g005310.1.1	Solyc12g005310		ec	RXN-2944,RXN-10430,RXN-10429,RXN-2948,RXN-2947,RXN-2946,RXN-9084,RXN-9083,RXN-10433,RXN-10431,RXN-10432//EC-6.3 // EC-2.4.1	EV-COMP	GH3,PF03321.10	Slyc-GM		GM path	2	indole-3-acetate degradation VI,GM path	indole-3-acetyl-amide conjugate biosynthesis,GM path
XP_004251502	1	SOLYC12G005630	Solyc12g005630.1.1	Solyc12g005630		ec	1.10.9.1//EC-5.3.1.6 // EC-2.7.1.19 // EC-5.1.3.1 // EC-3.1.3.37 // EC-2.2.1.1 // EC-3.1.3.11 // EC-4.1.2 // EC-4.1.2.13 // EC-5.3.1.1 // EC-1.2.1.13 // EC-2.7.2.3 // EC-4.1.1.39 // EC-1.10.9.1 // EC-1.18.1.2 // EC-1.97.1.12 // EC-1.10.3.9	EV-COMP	CytB6-F_Fe-S,PF08802.7;Rieske,PF00355.23	Slyc-GM		GM path	2	oxygenic photosynthesis,GM path	photosynthesis light reactions,GM path
XP_004251517	2	SOLYC12G005860	Solyc12g005860.1.1	Solyc12g005860		ec	4.2.1.3//EC-1.2.1 // EC-1.1.1.38 // EC-1.1.1.39 // EC-1.1.1.41 // EC-1.3.5.1 // EC-2.3.3.16 // EC-2.3.3.1 // EC-6.2.1.5 // EC-4.2.1.2 // EC-1.1.1.37 // EC-4.1.3.1 // EC-2.3.3.9 // EC-1.2.1.9 // EC-2.7.1.40 // EC-4.2.1.11 // EC-5.4.2.12 // EC-2.7.2.3 // EC-1.2.1.12 // EC-5.3.1.1 // EC-4.1.2.13 // EC-2.7.1.90 // EC-2.7.1.11 // EC-1.2.4.1 // EC-1.8.1.4 // EC-2.3.1.12 // EC-1.1.1.42 // EC-6.3.1.2 // EC-1.4.7.1 // EC-4.1.1.31 // EC-2.7.9.1	EV-COMP	Aconitase,PF00330.17;Aconitase_C,PF00694.16	Slyc-GM		GM path	5	TCA cycle variation V (plant),GM path	glyoxylate cycle,GM path	TCA cycle II (plants and fungi),GM path	superpathway of cytosolic glycolysis (plants),PWY-5464	glutamine biosynthesis III,GM path
XP_004251556	1	SOLYC12G006370	Solyc12g006370.1.1	Solyc12g006370		ec	1.5.3.17//EC-1.5.3.17 // EC-1.5.3.16	EV-COMP	Amino_oxidase,PF01593.21;NAD_binding_8,PF13450.3;FAD_binding_2,PF00890.21	Slyc-GM		GM path	1	spermine and spermidine degradation III,GM path
XP_004251558	1	SOLYC12G006430	Solyc12g006430.1.1	Solyc12g006430		ec	RXN-4729,RXN-4736,2.4.1.118,RXN-4730,RXN-4734,RXN-4732,RXN-4731,RXN-4724,RXN-4721,RXN-4722,RXN-4727,RXN-4728,RXN-4725,RXN-4733//EC-2.4.1 // EC-2.4.1.215 // EC-2.4.1.203	EV-COMP	UDPGT,PF00201.15	Slyc-GM		GM path	3	cytokinin-O-glucosides biosynthesis,GM path	cytokinins 9-N-glucoside biosynthesis,GM path	cytokinins 7-N-glucoside biosynthesis,GM path
XP_004251591	1	SOLYC12G006930	Solyc12g006930.1.1	Solyc12g006930		ec	3.1.2.14//EC-2.3.1.86 // EC-2.3.1.85 // EC-4.2.1.59 // EC-3.1.2.21 // EC-3.1.2.14 // EC-1.3.1.9 // EC-1.1.1.100 // EC-2.3.1.41 // EC-1.14.19.2 // EC-2.3.1.180 // EC-2.3.1.39 // EC-6.4.1.2 // EC-1.14.99	EV-COMP	Acyl-ACP_TE,PF01643.14;Acyl-thio_N,PF12590.5	Slyc-GM		GM path	3	superpathway of fatty acid biosynthesis II (plant),GM path	palmitoleate biosynthesis II,GM path	oleate biosynthesis I (plants),GM path
XP_004251601	1	SOLYC12G007030	Solyc12g007030.1.1	Solyc12g007030		ec	1.2.1.5//EC-1.2.1.3 // EC-1.13.11 // EC-6.2.1 // EC-4.3.1.25 // EC-4.3.1.24 // EC-1.2.1.28		Aldedh,PF00171.19	Slyc-GM		GM path	2	fatty acid &alpha;-oxidation I,GM path	benzoate biosynthesis III (CoA-dependent,PWY-6446), GM path
XP_004251626	1	SOLYC12G008340	Solyc12g008340.1.1	Solyc12g008340		ec	RXN-9589,2.4.2.41//EC-2.4.2.41	EV-COMP	Exostosin,PF03016.12	Slyc-GM		GM path	1	xylogalacturonan biosynthesis,GM path
XP_004251632	1	SOLYC12G008430	Solyc12g008430.1.1	Solyc12g008430		ec	1.1.1.40//EC-1.1.1.37 // EC-1.1.1.38 // EC-1.1.1.39 // EC-5.3.1.1 // EC-1.1.1.40 // EC-2.7.9.2 // EC-4.1.1.49 // EC-4.2.1.11 // EC-5.4.2.12 // EC-2.7.2.3 // EC-1.2.1.12 // EC-4.1.2.13 // EC-3.1.3.11 // EC-5.3.1.9	EV-COMP	Malic_M,PF03949.12;malic,PF00390.16	Slyc-GM		GM path	1	gluconeogenesis I,GM path
XP_004251638	1	SOLYC12G008490	Solyc12g008490.1.1	Solyc12g008490		ec	RXN-7793//EC-2.7.1.91 // EC-2.4.1 // EC-2.7.1.138 // EC-1.14.13 // EC-2.7.1 // EC-2.4.1.80 // EC-2.3.1 // EC-1.14.13.169 // EC-2.3.1.50 // EC-1.1.1.102	EV-COMP	Glyco_transf_21,PF13506.3	Slyc-GM		GM path	1	sphingolipid biosynthesis (plants),GM path
XP_004251647	1	SOLYC12G008620	Solyc12g008620.1.1	Solyc12g008620		ec	3.1.3.16,3.1.3.27,3.1.3.48//EC-3.1.3.27 // EC-2.7.8.5 // EC-2.3.1.15 // EC-2.3.1.51 // EC-1.1.1.94 // EC-2.7.7.41 // EC-2.7.8.1 // EC-2.7.7.14 // EC-2.7.1.82 // EC-4.1.1.65 // EC-2.7.1.32 // EC-2.7.8.2 // EC-2.7.7.15 // EC-2.1.1.103 // EC-2.7.8 // EC-2.1.1.71 // EC-2.7.7.57 // EC-2.7.7 // EC-2.7.8.8 // EC-2.7.8.29 // EC-2.7.8.11	EV-COMP	DSPc,PF00782.17	Slyc-GM		GM path	4	phosphatidylglycerol biosynthesis II (non-plastidic),GM path	cardiolipin biosynthesis II,GM path	phosphatidylglycerol biosynthesis I (plastidic),GM path	phospholipid biosynthesis II,GM path
XP_004251649	1	SOLYC12G008640	Solyc12g008640.1.1	Solyc12g008640		ec	RXN-6641,3.4.19.13,2.3.2.2,RXNQT-4143//EC-2.3.2.15	EV-COMP	G_glu_transpept,PF01019.18	Slyc-GM		GM path	1	phytochelatins biosynthesis,GM path
XP_004251653	1	SOLYC12G008690	Solyc12g008690.1.1	Solyc12g008690		ec	RXN-2981,RXN-10435,RXN-10450//EC-3.5.1 // EC-1.14.13 // EC-2.8.2	EV-COMP	Peptidase_M20,PF01546.25;M20_dimer,PF07687.11	Slyc-GM		GM path	2	indole-3-acetate activation I,GM path	hydroxyjasmonate sulfate biosynthesis,GM path
XP_004251662	1	SOLYC12G008780	Solyc12g008780.1.1	Solyc12g008780		ec	2.3.1.30//EC-2.3.1.30 // EC-2.1.1.14 // EC-4.4.1.8 // EC-2.5.1 // EC-2.5.1.47	EV-COMP	SATase_N,PF06426.11;Hexapep,PF00132.21;Hexapep_2,PF14602.3	Slyc-GM		GM path	2	seleno-amino acid biosynthesis,GM path	cysteine biosynthesis I,GM path
XP_004251663	1	SOLYC12G008790	Solyc12g008790.1.1			ec	2.3.1.129//EC-2.3.1.129 // EC-3.5.1.108 // EC-2.3.1.191 // EC-3.6.1.54 // EC-2.7.1.130 // EC-2.4.1.182	EV-COMP	Hexapep,PF00132.21;Hexapep,PF00132.21;Hexapep,PF00132.21;Hexapep,PF00132.21;Acetyltransf_11,PF13720.3	Slyc-GM		GM path	1	lipid IV<sub>A</sub> biosynthesis,GM path
XP_004251677	1	SOLYC12G008970	Solyc12g008970.1.1			ec	2.3.1.20//EC-2.7.1.174 // EC-2.3.1 // EC-2.3.1.158 // EC-2.3.1.51 // EC-2.3.1.15 // EC-2.3.1.20 // EC-3.1.3.4	EV-COMP	MBOAT,PF03062.16	Slyc-GM		GM path	1	triacylglycerol biosynthesis,GM path
XP_004251713	1	SOLYC12G009400	Solyc12g009400.1.1	Solyc12g009400		ec	1.2.4.1//EC-1.1.1.37 // EC-1.1.1.41 // EC-1.3.5.1 // EC-2.3.3.16 // EC-2.3.3.1 // EC-6.2.1.5 // EC-4.2.1.2 // EC-1.2.1.9 // EC-2.7.1.40 // EC-4.2.1.11 // EC-5.4.2.12 // EC-2.7.2.3 // EC-1.2.1.12 // EC-5.3.1.1 // EC-4.1.2.13 // EC-2.7.1.90 // EC-2.7.1.11 // EC-1.2.4.1 // EC-1.8.1.4 // EC-2.3.1.12 // EC-2.3.3.8	EV-COMP	E1_dh,PF00676.17;TPP_enzyme_C,PF02775.18	Slyc-GM		GM path	3	superpathway of cytosolic glycolysis (plants),PWY-5464	superpathway of acetyl-CoA biosynthesis,GM path	pyruvate decarboxylation to acetyl CoA,GM path
XP_004251714	1	SOLYC12G009410	Solyc12g009410.1.1	Solyc12g009410		ec	1.2.4.1//EC-1.1.1.37 // EC-1.1.1.41 // EC-1.3.5.1 // EC-2.3.3.16 // EC-2.3.3.1 // EC-6.2.1.5 // EC-4.2.1.2 // EC-1.2.1.9 // EC-2.7.1.40 // EC-4.2.1.11 // EC-5.4.2.12 // EC-2.7.2.3 // EC-1.2.1.12 // EC-5.3.1.1 // EC-4.1.2.13 // EC-2.7.1.90 // EC-2.7.1.11 // EC-1.2.4.1 // EC-1.8.1.4 // EC-2.3.1.12 // EC-2.3.3.8	EV-COMP	E1_dh,PF00676.17;TPP_enzyme_C,PF02775.18	Slyc-GM		GM path	3	superpathway of cytosolic glycolysis (plants),PWY-5464	superpathway of acetyl-CoA biosynthesis,GM path	pyruvate decarboxylation to acetyl CoA,GM path
XP_004251734	1	SOLYC12G009800	Solyc12g009800.1.1			ec	3.1.3.2//EC-3.1.3.2	EV-COMP	Pur_ac_phosph_N,PF16656.2;Metallophos,PF00149.25;Metallophos_C,PF14008.3	Slyc-GM		GM path	1	phosphate acquisition,GM path
XP_004251735	1	SOLYC12G009820	Solyc12g009820.1.1	Solyc12g009820		ec	2.4.1.46-RXN,2.4.1.46//EC-2.4.1.184 // EC-2.4.1.241 // EC-2.4.1.46	EV-COMP	MGDG_synth,PF06925.8;Glyco_tran_28_C,PF04101.13	Slyc-GM		GM path	1	glycolipid biosynthesis,GM path
XP_004251740	1	SOLYC12G009890	Solyc12g009890.1.1	Solyc12g009890		ec	ATPSYN-RXN//EC-2.7.4.6 // EC-1.17.4.1 // EC-3.6.3.14 // EC-2.7.4.3 // EC-4.3.2.2 // EC-6.3.4.4 // EC-2.7.4.8 // EC-6.3.5.2 // EC-1.1.1.205 // EC-3.5.4.10 // EC-2.1.2.3 // EC-6.3.2.6 // EC-4.1.1.21 // EC-6.3.3.1 // EC-6.3.5.3 // EC-2.1.2.2 // EC-6.3.4.13 // EC-2.4.2.14	EV-COMP	V-ATPase_H_N,PF03224.11;V-ATPase_H_C,PF11698.5	Slyc-GM		GM path	3	superpathway of adenosine nucleotides de novo biosynthesis I,GM path	superpathway of purine nucleotides de novo biosynthesis I,GM path	adenosine ribonucleotides de novo biosynthesis,GM path
XP_004251744	1	SOLYC12G009930	Solyc12g009930.1.1	Solyc12g009930		ec	2.4.1.203,RXN-4723,RXN-4726//EC-2.4.1 // EC-2.4.1.215 // EC-2.4.1.203	EV-COMP	UDPGT,PF00201.15	Slyc-GM		GM path	1	cytokinin-O-glucosides biosynthesis,GM path
XP_004251759	1	SOLYC12G010180	Solyc12g010180.1.1			ec	4.1.3.27//EC-4.1.2.8 // EC-4.2.1.122 // EC-4.1.3.27 // EC-2.4.2.18 // EC-5.3.1.24 // EC-4.1.1.48	EV-COMP	GATase,PF00117.25;Peptidase_C26,PF07722.10	Slyc-GM		GM path	1	tryptophan biosynthesis,GM path
XP_004251770	1	SOLYC12G010380	Solyc12g010380.1.1			ec	2.7.4.3//EC-2.7.4.6 // EC-1.17.4.1 // EC-3.6.3.14 // EC-2.7.4.3 // EC-4.3.2.2 // EC-6.3.4.4 // EC-2.7.4.8 // EC-6.3.5.2 // EC-1.1.1.205 // EC-3.5.4.10 // EC-2.1.2.3 // EC-6.3.2.6 // EC-4.1.1.21 // EC-6.3.3.1 // EC-6.3.5.3 // EC-2.1.2.2 // EC-6.3.4.13 // EC-2.4.2.14	EV-COMP	ADK,PF00406.19;DUF1995,PF09353.7;AAA_17,PF13207.3	Slyc-GM		GM path	3	superpathway of adenosine nucleotides de novo biosynthesis I,GM path	superpathway of purine nucleotides de novo biosynthesis I,GM path	adenosine ribonucleotides de novo biosynthesis,GM path
XP_004251783	1	SOLYC12G010540	Solyc12g010540.1.1	Solyc12g010540		ec	5.1.3.6//EC-1.1.1.22 // EC-5.4.2.5 // EC-5.4.2.2 // EC-5.1.3.15 // EC-2.7.7.9 // EC-1.1.1.365 // EC-5.1.3.6 // EC-5.4.99.9 // EC-5.1.3.2 // EC-4.1.1 // EC-4.1.1.35 // EC-5.1.3.5 // EC-4.2.1.76	EV-COMP	GDP_Man_Dehyd,PF16363.2;Epimerase,PF01370.18;3Beta_HSD,PF01073.16;RmlD_sub_bind,PF04321.14;Polysacc_synt_2,PF02719.12;NAD_binding_4,PF07993.9	Slyc-GM		GM path	4	L-ascorbate biosynthesis V,GM path	superpathway of UDP-glucose-derived O-antigen building blocks biosynthesis,GM path	UDP-sugars interconversion,GM path	UDP-D-galacturonate biosynthesis I (from UDP-D-glucuronate),GM path
XP_004251786	1	SOLYC12G010590	Solyc12g010590.1.1	Solyc12g010590		ec	2.3.1.75-RXN,DIACYLGLYCEROL-O-ACYLTRANSFERASE-RXN,RXN-9356//EC-1.2.1.84 // EC-2.3.1.75 // EC-2.7.1.174 // EC-2.3.1 // EC-2.3.1.158 // EC-2.3.1.51 // EC-2.3.1.15 // EC-2.3.1.20 // EC-3.1.3.4	EV-COMP	DUF1298,PF06974.10;WES_acyltransf,PF03007.13	Slyc-GM		GM path	2	wax esters biosynthesis I,GM path	triacylglycerol biosynthesis,GM path
XP_004251800	1	SOLYC12G010840	Solyc12g010840.1.1	Solyc12g010840		ec	1.1.1.86//EC-2.2.1.6 // EC-1.1.1.86 // EC-2.6.1.42 // EC-4.2.1.9 // EC-3.5.99 // EC-2.3.3.13 // EC-2.6.1.6	EV-COMP	IlvC,PF01450.16;IlvC,PF01450.16;IlvN,PF07991.9	Slyc-GM		GM path	2	valine biosynthesis,GM path	superpathway of leucine, and isoleucine biosynthesis
XP_004251807	1	SOLYC12G010910	Solyc12g010910.1.1	Solyc12g010910		ec	3.1.1.32//EC-2.3.1.23 // EC-3.1.1.32 // EC-6.2.1.3 // EC-3.1.1.4 // EC-3.1.4.11 // EC-3.1.4.3 // EC-3.1.4.4	EV-COMP	Lipase_3,PF01764.22	Slyc-GM		GM path	2	phosphatidylcholine acyl editing,GM path	phospholipases,GM path
XP_004251813	1	SOLYC12G011000	Solyc12g011000.1.1	Solyc12g011000		ec	2.3.3.16//EC-1.2.1 // EC-1.1.1.38 // EC-1.1.1.39 // EC-1.1.1.41 // EC-1.3.5.1 // EC-2.3.3.16 // EC-2.3.3.1 // EC-6.2.1.5 // EC-4.2.1.2 // EC-1.1.1.37 // EC-4.1.3.1 // EC-2.3.3.9 // EC-1.2.1.9 // EC-2.7.1.40 // EC-4.2.1.11 // EC-5.4.2.12 // EC-2.7.2.3 // EC-1.2.1.12 // EC-5.3.1.1 // EC-4.1.2.13 // EC-2.7.1.90 // EC-2.7.1.11 // EC-1.2.4.1 // EC-1.8.1.4 // EC-2.3.1.12 // EC-1.1.1.42 // EC-6.3.1.2 // EC-1.4.7.1 // EC-4.1.1.31 // EC-2.7.9.1	EV-COMP	Citrate_synt,PF00285.18	Slyc-GM		GM path	5	TCA cycle variation V (plant),GM path	glyoxylate cycle,GM path	TCA cycle II (plants and fungi),GM path	superpathway of cytosolic glycolysis (plants),PWY-5464	glutamine biosynthesis III,GM path
XP_004251815	1	SOLYC12G011020	Solyc12g011020.1.1	Solyc12g011020		ec	3.1.3.27//EC-3.1.3.27 // EC-2.7.8.5 // EC-2.3.1.15 // EC-2.3.1.51 // EC-1.1.1.94 // EC-2.7.7.41 // EC-2.7.8.1 // EC-2.7.7.14 // EC-2.7.1.82 // EC-4.1.1.65 // EC-2.7.1.32 // EC-2.7.8.2 // EC-2.7.7.15 // EC-2.1.1.103 // EC-2.7.8 // EC-2.1.1.71 // EC-2.7.7.57 // EC-2.7.7 // EC-2.7.8.8 // EC-2.7.8.29 // EC-2.7.8.11	EV-COMP	PGP_phosphatase,PF09419.7;Hydrolase_like,PF13242.3	Slyc-GM		GM path	4	phosphatidylglycerol biosynthesis II (non-plastidic),GM path	cardiolipin biosynthesis II,GM path	phosphatidylglycerol biosynthesis I (plastidic),GM path	phospholipid biosynthesis II,GM path
XP_004251820	1	SOLYC12G011160	Solyc12g011160.1.1	Solyc12g011160		ec	3-HYDROXYISOBUTYRYL-COA-HYDROLASE-RXN,3.1.2.4//EC-1.2.1.27 // EC-2.6.1.22 // EC-1.2.1.25 // EC-1.1.1.31 // EC-3.1.2.4 // EC-4.2.1.17 // EC-1.3.8 // EC-2.6.1.42	EV-COMP	ECH_2,PF16113.2;ECH_1,PF00378.17	Slyc-GM		GM path	1	valine degradation I,GM path
XP_004251821	1	SOLYC12G011170	Solyc12g011170.1.1	Solyc12g011170		ec	3.1.4.4//EC-3.1.4.11 // EC-2.7.4 // EC-3.1.4.4 // EC-3.1.3.81 // EC-2.7.1.107 // EC-2.7.8.2 // EC-2.7.7.15 // EC-3.1.4.3 // EC-3.1.1.32 // EC-3.1.1.4 // EC-2.1.1 // EC-3.1.3.75 // EC-2.1.1.103 // EC-2.7.1.82 // EC-4.1.1	EV-COMP	PLD_C,PF12357.5;PLDc,PF00614.19;PLDc,PF00614.19;C2,PF00168.27;PLDc_2,PF13091.3	Slyc-GM		GM path	4	phosphatidate metabolism,PWY-7039	choline biosynthesis III,GM path	phospholipases,GM path	superpathway of choline biosynthesis,GM path
XP_004251893	1	SOLYC12G014250	Solyc12g014250.1.1	Solyc12g014250		ec	4.1.1.31//EC-4.2.1.1 // EC-4.1.1.31 // EC-1.1.1.42 // EC-6.3.1.2 // EC-1.4.7.1 // EC-1.1.1.41 // EC-2.3.3.16 // EC-2.3.3.1 // EC-2.7.9.1	EV-COMP	PEPcase,PF00311.14	Slyc-GM		GM path	2	CO<sub>2</sub> fixation into oxaloacetate (anapleurotic),GM path	glutamine biosynthesis III,GM path
XP_004251907	1	SOLYC12G014430	Solyc12g014430.1.1	Solyc12g014430		ec	2.4.1.12//EC-2.4.1.12	EV-COMP	Cellulose_synt,PF03552.11;Cellulose_synt,PF03552.11	Slyc-GM		GM path	1	cellulose biosynthesis,GM path
XP_004251920	1	SOLYC12G014500	Solyc12g014500.1.1	Solyc12g014500		ec	RXN-9825,2.1.1.278//EC-3.1.1.1 // EC-2.1.1.278	EV-COMP	Methyltransf_7,PF03492.12	Slyc-GM		GM path	1	methyl indole-3-acetate interconversion,GM path
XP_004251979	1	SOLYC12G017870	Solyc12g017870.1.1	Solyc12g017870		ec	RXN-14240//EC-1.11.1.7 // EC-3.2.1.167	EV-COMP	peroxidase,PF00141.20	Slyc-GM		GM path	1	baicalein degradation (hydrogen peroxide detoxification),GM path
XP_004251983	1	SOLYC12G018990	Solyc12g018990.1.1	Solyc12g018990		ec	INOSINE-NUCLEOSIDASE-RXN//EC-1.17.1.4 // EC-3.2.2.1 // EC-3.2.2.2 // EC-3.1.3.5 // EC-1.1.1.205 // EC-3.5.4.17 // EC-3.5.4.6 // EC-3.5.4.3 // EC-3.5.4.15	EV-COMP	IU_nuc_hydro,PF01156.16	Slyc-GM		GM path	2	adenosine nucleotides degradation I,GM path	purine nucleotides degradation I (plants),GM path
XP_004251989	1	SOLYC12G019120	Solyc12g019120.1.1	Solyc12g019120		ec	3.2.1.15//EC-3.2.1.15 // EC-3.1.1.11	EV-COMP	Glyco_hydro_28,PF00295.14;Pectate_lyase_3,PF12708.4	Slyc-GM		GM path	1	homogalacturonan degradation,GM path
XP_004251990	1	SOLYC12G019140	Solyc12g019140.1.1	Solyc12g019140		ec	3.2.1.15//EC-3.2.1.15 // EC-3.1.1.11	EV-COMP	Glyco_hydro_28,PF00295.14;Pectate_lyase_3,PF12708.4;Beta_helix,PF13229.3	Slyc-GM		GM path	1	homogalacturonan degradation,GM path
XP_004251994	1	SOLYC12G019310, SOLYC12G019300	Solyc12g019300.1.1	Solyc12g019310		ec	2.2.1.6//EC-2.2.1.6 // EC-1.1.1.86 // EC-2.6.1.42 // EC-4.2.1.9 // EC-3.5.99 // EC-2.3.3.13 // EC-2.6.1.6	EV-COMP	ALS_ss_C,PF10369.6;ACT_5,PF13710.3;ACT_5,PF13710.3;ACT,PF01842.22;ACT,PF01842.22;ACT_4,PF13291.3	Slyc-GM		GM path	2	valine biosynthesis,GM path	superpathway of leucine, and isoleucine biosynthesis
XP_004251999	1	SOLYC12G019490	Solyc12g019490.1.1	Solyc12g019490		ec	3.1.2.2,3.1.2.20//EC-4.1.1 // EC-3.1.2 // EC-1.1.1.35 // EC-4.2.1.17 // EC-1.3.3.6 // EC-6.2.1.2 // EC-1.14.13 // EC-3.1.2.2		4HBT,PF03061.19	Slyc-GM		GM path	3	methyl ketone biosynthesis,GM path	&omega;-hydroxylation of caprate and laurate,GM path	acyl-CoA hydrolysis,GM path
XP_004252026	1	SOLYC12G005380	Solyc12g005380.1.1	Solyc12g005380		ec	2.7.1.107//EC-3.1.4.11 // EC-2.7.4 // EC-3.1.4.4 // EC-3.1.3.81 // EC-2.7.1.107	EV-COMP	DAGK_acc,PF00609.16;DAGK_cat,PF00781.21	Slyc-GM		GM path	1	phosphatidate metabolism,PWY-7039
XP_004252072	1	SOLYC12G009420	Solyc12g009420.1.1	Solyc12g009420		ec	3.2.1.15//EC-3.2.1.15 // EC-3.1.1.11	EV-COMP	Glyco_hydro_28,PF00295.14;Pectate_lyase_3,PF12708.4	Slyc-GM		GM path	1	homogalacturonan degradation,GM path
XP_004252079	1	SOLYC12G009910	Solyc12g009910.1.1	Solyc12g009910		ec	2.4.1.203//EC-2.4.1 // EC-2.4.1.215 // EC-2.4.1.203	EV-COMP	UDPGT,PF00201.15	Slyc-GM		GM path	1	cytokinin-O-glucosides biosynthesis,GM path
XP_004252080	1	SOLYC12G009920	Solyc12g009920.1.1	Solyc12g009920		ec	2.4.1.203,RXN-4723,RXN-4726//EC-2.4.1 // EC-2.4.1.215 // EC-2.4.1.203	EV-COMP	UDPGT,PF00201.15	Slyc-GM		GM path	1	cytokinin-O-glucosides biosynthesis,GM path
XP_004252081	1	SOLYC12G009940	Solyc12g009940.1.1	Solyc12g009940		ec	2.4.1.203,RXN-4723,RXN-4726//EC-2.4.1 // EC-2.4.1.215 // EC-2.4.1.203	EV-COMP	UDPGT,PF00201.15	Slyc-GM		GM path	1	cytokinin-O-glucosides biosynthesis,GM path
XP_004252089	1	SOLYC12G010580	Solyc12g010580.1.1	Solyc12g010580		ec	RXN-1025//EC-2.3.1.75 // EC-1.2.1 // EC-4.1.99.5 // EC-1.1.99 // EC-1.2.1.50	EV-COMP	Wax2_C,PF12076.5	Slyc-GM		GM path	1	cuticular wax biosynthesis,GM path
XP_004252096	1	SOLYC12G011120	Solyc12g011120.1.1	Solyc12g011120		ec	2.7.7.27//EC-3.2.1.68 // EC-2.4.1.242 // EC-2.4.1.18 // EC-2.4.1.1 // EC-5.1.3.15 // EC-2.4.1.21 // EC-2.7.7.27 // EC-5.4.2.5 // EC-5.4.2.2 // EC-5.3.1.9	EV-COMP	NTP_transferase,PF00483.20	Slyc-GM		GM path	1	starch biosynthesis,GM path
XP_004252111	1	SOLYC12G013780	Solyc12g013780.1.1	Solyc12g013780		ec	RXN1F-167,RXN1F-168,RXN1F-162,RXN1F-169,RXN1F-164,RXN1F-163//EC-1.14.11 // EC-1.14.11.15 // EC-1.14.11.12	EV-COMP	2OG-FeII_Oxy,PF03171.17;DIOX_N,PF14226.3	Slyc-GM		GM path	2	gibberellin biosynthesis I (non C-3,PWY-5070), GM path	gibberellin biosynthesis III (early C-13 hydroxylation),GM path
XP_004252164	1	SOLYC12G019130	Solyc12g019130.1.1	Solyc12g019130		ec	3.2.1.15//EC-3.2.1.15 // EC-3.1.1.11	EV-COMP	Glyco_hydro_28,PF00295.14;Pectate_lyase_3,PF12708.4;Beta_helix,PF13229.3	Slyc-GM		GM path	1	homogalacturonan degradation,GM path
XP_004252165	1	SOLYC12G019180	Solyc12g019180.1.1	Solyc12g019180		ec	3.2.1.15//EC-3.2.1.15 // EC-3.1.1.11	EV-COMP	Glyco_hydro_28,PF00295.14;Pectate_lyase_3,PF12708.4	Slyc-GM		GM path	1	homogalacturonan degradation,GM path
XP_004252167	2	SOLYC12G019220	Solyc12g019220.1.1	Solyc12g019220		ec	3.2.1.15//EC-3.2.1.15 // EC-3.1.1.11	EV-COMP	Glyco_hydro_28,PF00295.14;Pectate_lyase_3,PF12708.4	Slyc-GM		GM path	1	homogalacturonan degradation,GM path
XP_004252211	1	SOLYC12G035190	Solyc12g035190.1.1	Solyc12g035190		ec	PRTRANS-RXN,2.4.2.18//EC-4.1.2.8 // EC-4.2.1.122 // EC-4.1.3.27 // EC-2.4.2.18 // EC-5.3.1.24 // EC-4.1.1.48	EV-COMP	Glycos_transf_3,PF00591.18;Glycos_trans_3N,PF02885.14	Slyc-GM		GM path	1	tryptophan biosynthesis,GM path
XP_004252260	2	SOLYC12G038970	Solyc12g038970.1.1	Solyc12g038970		ec	3.5.3.12,AGMATINE-DEIMINASE-RXN//EC-2.5.1.22 // EC-3.5.1.53 // EC-3.5.3.12 // EC-4.1.1.19 // EC-4.1.1.17 // EC-4.1.1.50 // EC-2.5.1.16	EV-COMP	PAD_porph,PF04371.12	Slyc-GM		GM path	2	superpathway of polyamine biosynthesis II,GM path	putrescine biosynthesis II,GM path
XP_004252273	1	SOLYC12G040790	Solyc12g040790.1.1			ec	2.1.1.103,RXN-5643//EC-2.7.8 // EC-2.7.7 // EC-2.1.1.71 // EC-2.7.7.57 // EC-2.1.1.103 // EC-2.7.8.2 // EC-2.7.7.15 // EC-2.7.1.32 // EC-3.1.3.75 // EC-2.7.1.82 // EC-4.1.1 // EC-3.1.4.4 // EC-2.1.1 // EC-3.1.3.27 // EC-2.7.8.5 // EC-2.7.8.1 // EC-2.7.7.14 // EC-4.1.1.65 // EC-2.3.1.15 // EC-2.3.1.51 // EC-1.1.1.94 // EC-2.7.7.41 // EC-2.7.8.8 // EC-2.7.8.29 // EC-2.7.8.11	EV-COMP	Methyltransf_25,PF13649.3;Methyltransf_25,PF13649.3;Methyltransf_11,PF08241.9;Methyltransf_11,PF08241.9;Methyltransf_31,PF13847.3;Methyltransf_31,PF13847.3;Methyltransf_23,PF13489.3;Methyltransf_23,PF13489.3;Methyltransf_12,PF08242.9;Methyltransf_12,PF08242.9;Ubie_methyltran,PF01209.15;CMAS,PF02353.17;CheR,PF01739.15;Methyltransf_PK,PF05891.9;TehB,PF03848.11;MTS,PF05175.11;NodS,PF05401.8	Slyc-GM		GM path	7	superpathway of phosphatidylcholine biosynthesis,GM path	phosphatidylcholine biosynthesis III,GM path	phosphatidylcholine biosynthesis IV,GM path	phosphatidylcholine biosynthesis II,GM path	choline biosynthesis I,GM path	superpathway of choline biosynthesis,GM path	phospholipid biosynthesis II,GM path
XP_004252277	1	SOLYC12G041870	Solyc12g041870.1.1			ec	6.3.1.2//EC-1.4.7.1 // EC-1.4.1.14 // EC-6.3.1.2 // EC-1.7.7.1 // EC-1.7.1.1 // EC-2.7.2.2 // EC-2.1.3.3 // EC-6.3.5.5 // EC-1.1.1.42 // EC-1.1.1.41 // EC-2.3.3.16 // EC-2.3.3.1 // EC-4.1.1.31 // EC-2.7.9.1	EV-COMP	Gln-synt_C,PF00120.21;Gln-synt_N,PF03951.16	Slyc-GM		GM path	7	superpathway of ammonia assimilation (plants),GM path	ammonia assimilation cycle II,GM path	glutamine biosynthesis I,GM path	nitrate reduction II (assimilatory),GM path	ornithine-citrulline shuttle,GM path	ammonia assimilation cycle I,GM path	glutamine biosynthesis III,GM path
XP_004252303	1	SOLYC12G042600	Solyc12g042600.1.1	Solyc12g042600		ec	2.4.1.203,RXN-9748,RXN-9752,RXN-9745,RXN-4737,RXN-9743,RXN-4735,RXN-4723,RXN-4726,RXN-9749,RXN-9751//EC-2.4.1 // EC-2.4.1.215 // EC-2.4.1.203 // EC-1.7.99	EV-COMP	UDPGT,PF00201.15	Slyc-GM		GM path	2	cytokinin-O-glucosides biosynthesis,GM path	2,6-trinitrotoluene degradation
XP_004252321	1	SOLYC12G042900	Solyc12g042900.1.1	Solyc12g042900		ec	CYTOCHROME-C-OXIDASE-RXN//EC-1.3.5.1 // EC-1.9.3.1 // EC-1.6.5.3 // EC-1.10.2.2	EV-COMP	COX5B,PF01215.16;zf-CHCC,PF10276.6	Slyc-GM		GM path	1	aerobic respiration I (cytochrome c),GM path
XP_004252330	1	SOLYC12G043020	Solyc12g043020.1.1	Solyc12g043020		ec	4.2.1.9//EC-2.2.1.6 // EC-1.1.1.86 // EC-2.6.1.42 // EC-4.2.1.9 // EC-3.5.99 // EC-2.3.3.13 // EC-2.6.1.6	EV-COMP	ILVD_EDD,PF00920.18	Slyc-GM		GM path	2	valine biosynthesis,GM path	superpathway of leucine, and isoleucine biosynthesis
XP_004252379	1	SOLYC12G044940	Solyc12g044940.1.1	Solyc12g044940		ec	1.1.1.100//EC-2.3.1.86 // EC-2.3.1.85 // EC-4.2.1.59 // EC-3.1.2.21 // EC-3.1.2.14 // EC-1.3.1.9 // EC-1.1.1.100 // EC-2.3.1.41 // EC-1.14.19.2 // EC-2.3.1.180 // EC-2.3.1.39 // EC-6.4.1.2 // EC-1.3.1.39 // EC-1.3.1.104 // EC-1.3.1.10 // EC-2.3.1.179	EV-COMP	adh_short,PF00106.22;adh_short_C2,PF13561.3;KR,PF08659.7	Slyc-GM		GM path	5	superpathway of fatty acid biosynthesis II (plant),GM path	stearate biosynthesis II (bacteria and plants),GM path	fatty acid elongation -- saturated,GM path	palmitate biosynthesis II (bacteria and plants),GM path	cis-vaccenate biosynthesis,GM path
XP_004252399	1	SOLYC12G049540	Solyc12g049540.1.1			ec	RXN-10938//EC-3.1.3 // EC-2.7.1.150 // EC-2.7.1.137 // EC-2.7.1.153 // EC-2.7.1.68 // EC-2.7.1.154 // EC-2.7.8.11 // EC-2.7.1.67	EV-COMP	Syja_N,PF02383.15	Slyc-GM		GM path	1	3-phosphoinositide biosynthesis,GM path
XP_004252406	1	SOLYC12G049370	Solyc12g049370.1.1	Solyc12g049370		ec	2.7.4.6//EC-2.7.4.6 // EC-1.17.4.1 // EC-3.6.3.14 // EC-2.7.4.3 // EC-4.3.2.2 // EC-6.3.4.4 // EC-2.7.4.14 // EC-2.7.4.25 // EC-6.3.4.2 // EC-2.7.4.22 // EC-2.4.2.9 // EC-2.7.1.48 // EC-3.2.2.3 // EC-3.5.4.5 // EC-2.1.1.45 // EC-2.7.1.74 // EC-2.7.1.145 // EC-2.7.1.21 // EC-2.7.4.13 // EC-2.7.4.12 // EC-2.7.4.9 // EC-2.7.4.8 // EC-6.3.5.2 // EC-1.1.1.205 // EC-3.5.4.10 // EC-2.1.2.3 // EC-6.3.2.6 // EC-4.1.1.21 // EC-6.3.3.1 // EC-6.3.5.3 // EC-2.1.2.2 // EC-6.3.4.13 // EC-2.4.2.14 // EC-2.7.4.11 // EC-2.7.1.76 // EC-2.7.1.113 // EC-3.6.1.15 // EC-3.6.1.6 // EC-3.6.1.5 // EC-3.6.1.19 // EC-3.6.1.23 // EC-1.17.4.2 // EC-3.5.4.13 // EC-1.3.5.2 // EC-4.1.1.23 // EC-2.4.2.10 // EC-3.5.2.3 // EC-2.1.3.2 // EC-6.3.5.5		NDK,PF00334.16	Slyc-GM		GM path	19	superpathway of adenosine nucleotides de novo biosynthesis I,GM path	superpathway of pyrimidine ribonucleosides salvage,GM path	superpathway of pyrimidine nucleobases salvage,GM path	superpathway of pyrimidine deoxyribonucleoside salvage,GM path	pyrimidine deoxyribonucleotide phosphorylation,GM path	superpathway of purine nucleotides de novo biosynthesis I,GM path	UTP and CTP de novo biosynthesis,GM path	CMP phosphorylation,GM path	guanosine ribonucleotides de novo biosynthesis,GM path	purine deoxyribonucleosides salvage,GM path	adenosine deoxyribonucleotides de novo biosynthesis,GM path	guanosine deoxyribonucleotides de novo biosynthesis I,GM path	pyrimidine ribonucleotides interconversion,GM path	pyrimidine deoxyribonucleotides de novo biosynthesis I,GM path	pyrimidine deoxyribonucleotides de novo biosynthesis II,GM path	superpathway of pyrimidine ribonucleotides de novo biosynthesis,GM path	superpathway of pyrimidine deoxyribonucleotides de novo biosynthesis (E. coli),GM path	superpathway of guanosine nucleotides de novo biosynthesis I,GM path	superpathway of pyrimidine deoxyribonucleotides de novo biosynthesis,GM path
XP_004252409	1	SOLYC12G049590	Solyc12g049590.1.1			ec	2.7.1.150//EC-3.1.3 // EC-2.7.1.150 // EC-2.7.1.137 // EC-2.7.1.153 // EC-2.7.1.68 // EC-2.7.1.154 // EC-2.7.8.11 // EC-2.7.1.67	EV-COMP	PIP5K,PF01504.15;Cpn60_TCP1,PF00118.21;FYVE,PF01363.18	Slyc-GM		GM path	1	3-phosphoinositide biosynthesis,GM path
XP_004252440	1	SOLYC12G038160	Solyc12g038160.1.1	Solyc12g038160		ec	3.1.1.3//EC-3.1.1.79 // EC-3.1.1.34 // EC-3.1.1.23 // EC-3.1.1.3	EV-COMP	Abhydro_lipase,PF04083.13	Slyc-GM		GM path	1	triacylglycerol degradation,GM path
XP_004252528	1	SOLYC12G057120	Solyc12g057120.1.1	Solyc12g057120		ec	1.9.3.1//EC-1.3.5.1 // EC-1.9.3.1 // EC-1.6.5.3 // EC-1.10.2.2	EV-COMP	COX6B,PF02297.14	Slyc-GM		GM path	1	aerobic respiration I (cytochrome c),GM path
XP_004252541	1	SOLYC12G056940	Solyc12g056940.1.1	Solyc12g056940		ec	6.4.1.2,6.3.4.14//EC-2.3.1.86 // EC-2.3.1.85 // EC-4.2.1.59 // EC-3.1.2.21 // EC-3.1.2.14 // EC-1.3.1.9 // EC-1.1.1.100 // EC-2.3.1.41 // EC-1.14.19.2 // EC-2.3.1.180 // EC-2.3.1.39 // EC-6.4.1.2 // EC-1.3.1.10 // EC-1.3.1.39 // EC-6.3.4.14 // EC-6.3.4.15	EV-COMP	ACC_central,PF08326.9;Carboxyl_trans,PF01039.19;CPSase_L_D2,PF02786.14;Biotin_carb_N,PF00289.19;Biotin_carb_C,PF02785.16;Biotin_lipoyl,PF00364.19;ATP-grasp_3,PF02655.11;ATP-grasp,PF02222.19	Slyc-GM		GM path	4	superpathway of fatty acid biosynthesis II (plant),GM path	octanoyl-ACP biosynthesis (mitochondria,PWY-7388	fatty acid biosynthesis initiation I,GM path	biotin-carboxyl carrier protein assembly,GM path
XP_004252552	1	SOLYC12G056840	Solyc12g056840.1.1			ec	6.3.2.5//EC-6.3.2.5 // EC-4.1.1.36 // EC-2.7.1.24 // EC-2.7.7.3	EV-COMP	DFP,PF04127.12;DFP,PF04127.12	Slyc-GM		GM path	1	coenzyme A biosynthesis I,GM path
XP_004252554	1	SOLYC12G056830	Solyc12g056830.1.1	Solyc12g056830		ec	3.6.3.14//EC-2.7.4.6 // EC-1.17.4.1 // EC-3.6.3.14 // EC-2.7.4.3 // EC-4.3.2.2 // EC-6.3.4.4 // EC-2.7.4.8 // EC-6.3.5.2 // EC-1.1.1.205 // EC-3.5.4.10 // EC-2.1.2.3 // EC-6.3.2.6 // EC-4.1.1.21 // EC-6.3.3.1 // EC-6.3.5.3 // EC-2.1.2.2 // EC-6.3.4.13 // EC-2.4.2.14	EV-COMP	OSCP,PF00213.15	Slyc-GM		GM path	3	superpathway of adenosine nucleotides de novo biosynthesis I,GM path	superpathway of purine nucleotides de novo biosynthesis I,GM path	adenosine ribonucleotides de novo biosynthesis,GM path
XP_004252570	1	SOLYC12G056580	Solyc12g056580.1.1	Solyc12g056580		ec	2.4.1.12//EC-2.4.1.12	EV-COMP	Cellulose_synt,PF03552.11;zf-UDP,PF14569.3;Glyco_trans_2_3,PF13632.3	Slyc-GM		GM path	1	cellulose biosynthesis,GM path
XP_004252578	1	SOLYC12G056420	Solyc12g056420.1.1	Solyc12g056420		ec	2.3.1.23//EC-2.3.1.23 // EC-3.1.1.32 // EC-6.2.1.3 // EC-3.1.1.4 // EC-2.3.1.158	EV-COMP	MBOAT,PF03062.16	Slyc-GM		GM path	2	phosphatidylcholine acyl editing,GM path	phospholipid remodeling (phosphatidylcholine,PWY-7416
XP_004252579	1	SOLYC12G056530	Solyc12g056530.1.1	Solyc12g056530		ec	3.1.3.11//EC-5.3.1.6 // EC-2.7.1.19 // EC-5.1.3.1 // EC-3.1.3.37 // EC-2.2.1.1 // EC-3.1.3.11 // EC-4.1.2 // EC-4.1.2.13 // EC-5.3.1.1 // EC-1.2.1.13 // EC-2.7.2.3 // EC-4.1.1.39 // EC-1.10.9.1 // EC-1.18.1.2 // EC-1.97.1.12 // EC-1.10.3.9 // EC-5.4.2.11 // EC-2.7.9.2 // EC-5.3.1.9 // EC-2.7.1.11 // EC-1.2.1.12 // EC-5.4.2.12 // EC-4.2.1.11 // EC-2.7.1.40 // EC-1.1.1.37 // EC-1.1.1.38 // EC-1.1.1.39 // EC-1.1.1.40 // EC-4.1.1.49 // EC-5.4.2.5 // EC-5.4.2.2 // EC-5.1.3.15 // EC-2.7.7.9 // EC-3.1.3.24 // EC-2.4.1.14	EV-COMP	FBPase,PF00316.17	Slyc-GM		GM path	5	oxygenic photosynthesis,GM path	Calvin-Benson-Bassham cycle,GM path	glycolysis I (from glucose 6-phosphate),GM path	gluconeogenesis I,GM path	sucrose biosynthesis I (from photosynthesis),GM path
XP_004252580	1	SOLYC12G056120	Solyc12g056120.1.1	Solyc12g056120		ec	1.1.1.44//EC-1.1.1.44 // EC-1.1.1.49 // EC-1.1.1.351 // EC-3.1.1.31 // EC-5.3.1.6 // EC-5.1.3.1 // EC-2.2.1.1 // EC-2.2.1.2	EV-COMP	6PGD,PF00393.16;NAD_binding_2,PF03446.12	Slyc-GM		GM path	2	pentose phosphate pathway (oxidative branch) I,GM path	pentose phosphate pathway,GM path
XP_004252596	1	SOLYC12G056240	Solyc12g056240.1.1	Solyc12g056240		ec	1.11.1.12-RXN//EC-1.8.1.7 // EC-1.11.1.12 // EC-1.11.1.9	EV-COMP	GSHPx,PF00255.16;AhpC-TSA,PF00578.18;Redoxin,PF08534.7	Slyc-GM		GM path	1	glutathione redox reactions I,GM path
XP_004252599	1	SOLYC12G056270	Solyc12g056270.1.1	Solyc12g056270		ec	P-PANTOCYSDECARB-RXN//EC-6.3.2.5 // EC-4.1.1.36 // EC-2.7.1.24 // EC-2.7.7.3	EV-COMP	Flavoprotein,PF02441.16	Slyc-GM		GM path	1	coenzyme A biosynthesis I,GM path
XP_004252601	1	SOLYC12G056110	Solyc12g056110.1.1	Solyc12g056110		ec	ATPSYN-RXN//EC-2.7.4.6 // EC-1.17.4.1 // EC-3.6.3.14 // EC-2.7.4.3 // EC-4.3.2.2 // EC-6.3.4.4 // EC-2.7.4.8 // EC-6.3.5.2 // EC-1.1.1.205 // EC-3.5.4.10 // EC-2.1.2.3 // EC-6.3.2.6 // EC-4.1.1.21 // EC-6.3.3.1 // EC-6.3.5.3 // EC-2.1.2.2 // EC-6.3.4.13 // EC-2.4.2.14	EV-COMP	vATP-synt_E,PF01991.15	Slyc-GM		GM path	3	superpathway of adenosine nucleotides de novo biosynthesis I,GM path	superpathway of purine nucleotides de novo biosynthesis I,GM path	adenosine ribonucleotides de novo biosynthesis,GM path
XP_004252613	1	SOLYC12G055930	Solyc12g055930.1.1	Solyc12g055930		ec	5.1.3.2//EC-5.1.3.2 // EC-2.7.7.10 // EC-2.7.1.6 // EC-2.7.7.9 // EC-2.7.7.12 // EC-3.2.1 // EC-3.2.1.22 // EC-1.1.1.22 // EC-5.4.2.5 // EC-5.4.2.2 // EC-5.1.3.15 // EC-5.4.99.9 // EC-5.1.3.6 // EC-2.7.7.13 // EC-5.4.2.8 // EC-5.3.1.8 // EC-5.3.1.9 // EC-1.1.1.271 // EC-4.2.1.47 // EC-4.1.1 // EC-4.1.1.35 // EC-5.1.3.5 // EC-4.2.1.76	EV-COMP	GDP_Man_Dehyd,PF16363.2;Epimerase,PF01370.18;3Beta_HSD,PF01073.16;Polysacc_synt_2,PF02719.12;RmlD_sub_bind,PF04321.14;adh_short,PF00106.22;NAD_binding_4,PF07993.9;KR,PF08659.7	Slyc-GM		GM path	6	galactose degradation III,GM path	stachyose degradation,GM path	superpathway of UDP-glucose-derived O-antigen building blocks biosynthesis,GM path	colanic acid building blocks biosynthesis,GM path	UDP-sugars interconversion,GM path	UDP-D-galactose biosynthesis,GM path
XP_004252623	1	SOLYC12G055730	Solyc12g055730.1.1	Solyc12g055730		ec	3.1.1.3//EC-3.1.1.79 // EC-3.1.1.34 // EC-3.1.1.23 // EC-3.1.1.3	EV-COMP	Lipase_3,PF01764.22	Slyc-GM		GM path	1	triacylglycerol degradation,GM path
XP_004252637	1	SOLYC12G056720	Solyc12g056720.1.1	Solyc12g056720		ec	RXN-7697//EC-4.2.1.134 // EC-1.3.1.93 // EC-1.1.1.330 // EC-2.3.1.199	EV-COMP	FAE1_CUT1_RppA,PF08392.9;ACP_syn_III_C,PF08541.7;Chal_sti_synt_C,PF02797.12	Slyc-GM		GM path	1	very long chain fatty acid biosynthesis I,GM path
XP_004252647	1	SOLYC12G056260	Solyc12g056260.1.1	Solyc12g056260		ec	RXN-12417,RXN-9462//EC-2.4.1.168 // EC-2.4.2.39 // EC-2.4.1	EV-COMP	Exostosin,PF03016.12	Slyc-GM		GM path	1	xyloglucan biosynthesis,GM path
XP_004252649	1	SOLYC12G056180	Solyc12g056180.1.1	Solyc12g056180		ec	4.4.1.14//EC-1.14.17.4 // EC-4.4.1.14 // EC-2.5.1.6 // EC-3.5.1.111 // EC-2.6.1 // EC-1.13.11.54 // EC-3.1.3.87 // EC-5.3.2.5 // EC-4.2.1.109 // EC-5.3.1.23 // EC-2.7.1.100 // EC-3.2.2.16	EV-COMP	Aminotran_1_2,PF00155.18	Slyc-GM		GM path	2	ethylene biosynthesis I (plants),GM path	methionine salvage cycle II (plants),GM path
XP_004252720	1	SOLYC12G088020	Solyc12g088020.1.1	Solyc12g088020		ec	RXN-11623,1.8.3.5,1.8.3.6//EC-1.1.1.216 // EC-2.7.4 // EC-2.7.1 // EC-1.8.3.6	EV-COMP	Prenylcys_lyase,PF07156.11;Amino_oxidase,PF01593.21;NAD_binding_8,PF13450.3	Slyc-GM		GM path	1	farnesylcysteine salvage pathway,GM path
XP_004252729	1	SOLYC12G088160	Solyc12g088160.1.1	Solyc12g088160		ec	4.1.1.49//EC-1.1.1.37 // EC-1.1.1.38 // EC-1.1.1.39 // EC-5.3.1.1 // EC-1.1.1.40 // EC-2.7.9.2 // EC-4.1.1.49 // EC-4.2.1.11 // EC-5.4.2.12 // EC-2.7.2.3 // EC-1.2.1.12 // EC-4.1.2.13 // EC-3.1.3.11 // EC-5.3.1.9	EV-COMP	PEPCK_ATP,PF01293.17	Slyc-GM		GM path	1	gluconeogenesis I,GM path
XP_004252734	1	SOLYC12G088240	Solyc12g088240.1.1	Solyc12g088240		ec	RXN-12419,2.4.2.39//EC-2.4.1.12 // EC-2.4.1.168 // EC-2.4.2.39 // EC-2.4.1	EV-COMP	Glyco_tranf_2_3,PF13641.3;Glyco_trans_2_3,PF13632.3;Glycos_transf_2,PF00535.23;Glyco_transf_21,PF13506.3	Slyc-GM		GM path	2	cellulose biosynthesis,GM path	xyloglucan biosynthesis,GM path
XP_004252764	1	SOLYC12G088800	Solyc12g088800.1.1	Solyc12g088800		ec	3.1.1.3//EC-3.1.1.79 // EC-3.1.1.34 // EC-3.1.1.23 // EC-3.1.1.3	EV-COMP	Lipase_3,PF01764.22	Slyc-GM		GM path	1	triacylglycerol degradation,GM path
XP_004252772	1	SOLYC12G088900	Solyc12g088900.1.1	Solyc12g088900		ec	SUCCINATE-DEHYDROGENASE-UBIQUINONE-RXN//EC-1.3.5.1 // EC-1.9.3.1 // EC-1.6.5.3 // EC-1.10.2.2 // EC-1.2.1 // EC-1.1.1.38 // EC-1.1.1.39 // EC-1.1.1.41 // EC-2.3.3.16 // EC-2.3.3.1 // EC-6.2.1.5 // EC-4.2.1.2 // EC-1.1.1.37 // EC-1.2.1.9 // EC-2.7.1.40 // EC-4.2.1.11 // EC-5.4.2.12 // EC-2.7.2.3 // EC-1.2.1.12 // EC-5.3.1.1 // EC-4.1.2.13 // EC-2.7.1.90 // EC-2.7.1.11 // EC-1.2.4.1 // EC-1.8.1.4 // EC-2.3.1.12 // EC-1.10.3.11	EV-COMP	DUF4370,PF14290.3	Slyc-GM		GM path	5	aerobic respiration I (cytochrome c),GM path	TCA cycle variation V (plant),GM path	TCA cycle II (plants and fungi),GM path	superpathway of cytosolic glycolysis (plants),PWY-5464	aerobic respiration III (alternative oxidase pathway),GM path
XP_004252793	1	SOLYC12G089210	Solyc12g089210.1.1	Solyc12g089210		ec	2.1.3.3//EC-3.5.1.16 // EC-2.6.1.11 // EC-1.2.1.38 // EC-2.7.2.8 // EC-2.3.1.1 // EC-6.3.5.5 // EC-2.1.3.3 // EC-4.3.2.1 // EC-6.3.4.5 // EC-2.7.2.2 // EC-6.3.1.2 // EC-2.3.1.35	EV-COMP	OTCace,PF00185.21;OTCace_N,PF02729.18	Slyc-GM		GM path	4	arginine biosynthesis I (via L-ornithine),GM path	citrulline degradation,GM path	ornithine-citrulline shuttle,GM path	arginine biosynthesis II (acetyl cycle),GM path
XP_004252803	2	SOLYC12G089350	Solyc12g089350.1.1			ec	3.1.1.3//EC-3.1.1.79 // EC-3.1.1.34 // EC-3.1.1.23 // EC-3.1.1.3	EV-COMP	Lipase_GDSL,PF00657.19	Slyc-GM		GM path	1	triacylglycerol degradation,GM path
XP_004252811	1	SOLYC12G088000	Solyc12g088000.1.1	Solyc12g088000		ec	RXN-15200,PHEAMINOTRANS-RXN//EC-4.2.1.51 // EC-1.13.11.27 // EC-2.6.1.57 // EC-2.6.1	EV-COMP	Aminotran_1_2,PF00155.18	Slyc-GM		GM path	1	phenylalanine biosynthesis (cytosolic,PWY-7432
XP_004252845	1	SOLYC12G100270	Solyc12g100270.1.1	Solyc12g100270		ec	RXN-1025//EC-2.3.1.75 // EC-1.2.1 // EC-4.1.99.5 // EC-1.1.99 // EC-1.2.1.50	EV-COMP	Wax2_C,PF12076.5;FA_hydroxylase,PF04116.10	Slyc-GM		GM path	1	cuticular wax biosynthesis,GM path
XP_004252893	1	SOLYC12G099700	Solyc12g099700.1.1	Solyc12g099700		ec	2.8.1.8//EC-2.8.1.8 // EC-2.3.1.181	EV-COMP	DUF604,PF04646.9;Radical_SAM,PF04055.18;LIAS_N,PF16881.2	Slyc-GM		GM path	2	lipoate biosynthesis and incorporation II,GM path	lipoate biosynthesis and incorporation I,GM path
XP_004252912	1	SOLYC12G099440	Solyc12g099440.1.1	Solyc12g099440		ec	5.1.2.3,4.2.1.17,1.1.1.35,5.3.3.8//EC-4.1.1 // EC-3.1.2 // EC-1.1.1.35 // EC-4.2.1.17 // EC-1.3.3.6 // EC-6.2.1.2 // EC-2.3.1.16 // EC-6.2.1.3 // EC-2.3.1.9 // EC-1.1.1.36 // EC-4.2.1.55 // EC-4.1.1.70 // EC-2.6.1.39 // EC-1.2.1 // EC-1.5.1.9 // EC-1.5.1.8 // EC-4.2.1.119 // EC-1.3.1.34 // EC-5.1.2.3 // EC-5.3.3.8 // EC-1.3.1.93 // EC-4.2.1.134 // EC-1.1.1.330 // EC-2.3.1.199	EV-COMP	3HCDH_N,PF02737.15;ECH_1,PF00378.17;ECH_2,PF16113.2;3HCDH,PF00725.19	Slyc-GM		GM path	5	methyl ketone biosynthesis,GM path	fatty acid &beta;-oxidation II (peroxisome),GM path	lysine degradation II,GM path	unsaturated,PWY-5138	very long chain fatty acid biosynthesis II,GM path
XP_004252919	1	SOLYC12G099360	Solyc12g099360.1.1	Solyc12g099360		ec	6.2.1.1,6.2.1.2//EC-4.1.1 // EC-3.1.2 // EC-1.1.1.35 // EC-4.2.1.17 // EC-1.3.3.6 // EC-6.2.1.2 // EC-2.3.1.23 // EC-3.1.1.32 // EC-6.2.1.3 // EC-3.1.1.4 // EC-2.3.1.16 // EC-6.2.1.1 // EC-1.14.13 // EC-6.2.1 // EC-1.14.19.6 // EC-2.6.1.18 // EC-1.3.8 // EC-1.1.1.59 // EC-3.1.2.4 // EC-4.2.1.116 // EC-6.2.1.17	EV-COMP	AMP-binding,PF00501.25;AMP-binding_C,PF13193.3	Slyc-GM		GM path	8	methyl ketone biosynthesis,GM path	phosphatidylcholine acyl editing,GM path	fatty acid &beta;-oxidation II (peroxisome),GM path	acetate conversion to acetyl-CoA,GM path	sporopollenin precursor biosynthesis,GM path	linoleate biosynthesis I (plants),GM path	fatty acid activation,GM path	&beta;-alanine biosynthesis II,GM path
XP_004252923	1	SOLYC12G099290	Solyc12g099290.1.1	Solyc12g099290		ec	1.2.1.3//EC-1.2.1.3 // EC-1.13.11 // EC-6.2.1 // EC-4.3.1.25 // EC-4.3.1.24 // EC-1.2.1.28		Aldedh,PF00171.19	Slyc-GM		GM path	2	fatty acid &alpha;-oxidation I,GM path	benzoate biosynthesis III (CoA-dependent,PWY-6446), GM path
XP_004252925	1	SOLYC12G099260	Solyc12g099260.1.1	Solyc12g099260		ec	2.3.3.8//EC-2.3.3.8 // EC-1.2.4.1 // EC-1.8.1.4 // EC-2.3.1.12	EV-COMP	Citrate_synt,PF00285.18;Ligase_CoA,PF00549.16	Slyc-GM		GM path	2	superpathway of acetyl-CoA biosynthesis,GM path	acetyl-CoA biosynthesis III (from citrate),GM path
XP_004252936	1	SOLYC12G099100	Solyc12g099100.1.1	Solyc12g099100		ec	1.8.1.4//EC-1.8.1.4 // EC-2.3.1.168 // EC-1.2.4.4 // EC-1.1.1.37 // EC-1.1.1.41 // EC-1.3.5.1 // EC-2.3.3.16 // EC-2.3.3.1 // EC-6.2.1.5 // EC-4.2.1.2 // EC-1.2.1.9 // EC-2.7.1.40 // EC-4.2.1.11 // EC-5.4.2.12 // EC-2.7.2.3 // EC-1.2.1.12 // EC-5.3.1.1 // EC-4.1.2.13 // EC-2.7.1.90 // EC-2.7.1.11 // EC-1.2.4.1 // EC-2.3.1.12 // EC-2.3.3.8 // EC-2.3.1.61 // EC-1.2.4.2 // EC-2.1.2.10 // EC-1.4.4.2		Pyr_redox_2,PF07992.11;Pyr_redox_dim,PF02852.19;Pyr_redox,PF00070.24;Pyr_redox_3,PF13738.3;GIDA,PF01134.19;FAD_oxidored,PF12831.4;NAD_binding_8,PF13450.3;FAD_binding_2,PF00890.21	Slyc-GM		GM path	6	2-oxoisovalerate decarboxylation to isobutanoyl-CoA,GM path	superpathway of cytosolic glycolysis (plants),PWY-5464	superpathway of acetyl-CoA biosynthesis,GM path	2-oxoglutarate decarboxylation to succinyl-CoA,GM path	glycine cleavage,GM path	pyruvate decarboxylation to acetyl CoA,GM path
XP_004252944	1	SOLYC12G099000	Solyc12g099000.1.1	Solyc12g099000		ec	2.5.1.6//EC-2.1.1 // EC-3.3.1.1 // EC-2.5.1.6 // EC-3.5.1.111 // EC-2.6.1 // EC-1.13.11.54 // EC-3.1.3.87 // EC-5.3.2.5 // EC-4.2.1.109 // EC-5.3.1.23 // EC-2.4.2.28 // EC-4.1.1.50 // EC-2.5.1.16 // EC-2.7.1.100 // EC-3.2.2.16 // EC-1.14.17.4 // EC-4.4.1.14 // EC-2.1.1.14	EV-COMP	S-AdoMet_synt_C,PF02773.13;S-AdoMet_synt_M,PF02772.13;S-AdoMet_synt_N,PF00438.17	Slyc-GM		GM path	7	methionine degradation I (to homocysteine),GM path	methionine salvage cycle III (animals),GM path	methionine salvage cycle I (bacteria and plants),GM path	ethylene biosynthesis I (plants),GM path	S-adenosyl-L-methionine biosynthesis,GM path	S-adenosyl-L-methionine cycle II,GM path	methionine salvage cycle II (plants),GM path
XP_004252960	1	SOLYC12G098830	Solyc12g098830.1.1			ec	3.1.3.5//EC-2.7.1.48 // EC-2.4.2.9 // EC-3.2.2.3 // EC-3.1.3.5 // EC-1.17.1.4 // EC-3.5.4.15 // EC-3.2.2.1 // EC-3.5.4.3 // EC-3.2.2.2 // EC-1.1.1.205 // EC-3.5.4.17 // EC-3.5.4.6 // EC-3.1.3.91 // EC-3.6.1.15 // EC-3.6.1.6 // EC-6.3.4.2		5_nucleotid,PF05761.11	Slyc-GM		GM path	7	pyrimidine salvage pathway,GM path	guanosine nucleotides degradation I,GM path	guanosine nucleotides degradation II,GM path	adenosine nucleotides degradation I,GM path	UTP and CTP dephosphorylation I,GM path	superpathway of guanosine nucleotides degradation (plants),GM path	purine nucleotides degradation I (plants),GM path
XP_004252985	1	SOLYC12G098500	Solyc12g098500.1.1	Solyc12g098500		ec	3.3.1.1//EC-2.1.1 // EC-3.3.1.1 // EC-2.5.1.6 // EC-2.1.1.14	EV-COMP	AdoHcyase,PF05221.14;AdoHcyase_NAD,PF00670.18;2-Hacid_dh_C,PF02826.16	Slyc-GM		GM path	2	methionine degradation I (to homocysteine),GM path	S-adenosyl-L-methionine cycle II,GM path
XP_004252986	1	SOLYC12G098490	Solyc12g098490.1.1	Solyc12g098490		ec	2.1.2.1//EC-2.1.2.1 // EC-2.6.1.45 // EC-1.1.1.29 // EC-2.6.1.4 // EC-2.7.1.31 // EC-1.1.3 // EC-3.1.3.18 // EC-4.1.1 // EC-4.1.2.48 // EC-4.1.2.5 // EC-6.3.4.3 // EC-6.3.2.17 // EC-2.1.1.45 // EC-1.5.1.5 // EC-3.5.4.9 // EC-2.1.1.13 // EC-1.5.1.20 // EC-6.3.3.2 // EC-1.5.1.3	EV-COMP	SHMT,PF00464.16	Slyc-GM		GM path	4	photorespiration,GM path	glycine biosynthesis,GM path	folate polyglutamylation,GM path	folate transformations II,GM path
XP_004253007	1	SOLYC12G098120	Solyc12g098120.1.1	Solyc12g098120		ec	1.13.99.1//EC-2.7.7.44 // EC-2.7.1.43 // EC-1.13.99.1	EV-COMP	MIOX,PF05153.12	Slyc-GM		GM path	1	UDP-&alpha;-D-glucuronate biosynthesis (from myo-inositol),GM path
XP_004253031	1	SOLYC12G096780	Solyc12g096780.1.1	Solyc12g096780		ec	1.3.1.38//EC-4.2.1.134 // EC-1.3.1.93 // EC-1.1.1.330 // EC-2.3.1.199		ADH_zinc_N,PF00107.23;ADH_N,PF08240.9	Slyc-GM		GM path	2	very long chain fatty acid biosynthesis I,GM path	very long chain fatty acid biosynthesis II,GM path
XP_004253034	1	SOLYC12G096760	Solyc12g096760.1.1	Solyc12g096760		ec	1.1.1.54,1.3.1.102//EC-1.1.1.54 // EC-1.3.1 // EC-1.1.1	EV-COMP	ADH_zinc_N,PF00107.23;ADH_N_2,PF16884.2;ADH_zinc_N_2,PF13602.3	Slyc-GM		GM path	1	detoxification of reactive carbonyls in chloroplasts,GM path
XP_004253041	1	SOLYC12G096630	Solyc12g096630.1.1	Solyc12g096630		ec	INOSINE-NUCLEOSIDASE-RXN//EC-1.17.1.4 // EC-3.2.2.1 // EC-3.2.2.2 // EC-3.1.3.5 // EC-1.1.1.205 // EC-3.5.4.17 // EC-3.5.4.6 // EC-3.5.4.3 // EC-3.5.4.15	EV-COMP	IU_nuc_hydro,PF01156.16	Slyc-GM		GM path	2	adenosine nucleotides degradation I,GM path	purine nucleotides degradation I (plants),GM path
XP_004253044	1	SOLYC12G096590	Solyc12g096590.1.1	Solyc12g096590		ec	2.5.1.78//EC-3.5.4.25 // EC-3.5.4.26 // EC-1.1.1.193 // EC-4.1.99.12 // EC-2.5.1.78 // EC-2.5.1.9 // EC-2.7.7.2 // EC-2.7.1.26	EV-COMP	DMRL_synthase,PF00885.16	Slyc-GM		GM path	1	flavin biosynthesis I (bacteria and plants),GM path
XP_004253046	1	SOLYC12G096560	Solyc12g096560.1.1	Solyc12g096560		ec	3.6.1.5//EC-2.7.4.14 // EC-3.6.1.15 // EC-3.6.1.6 // EC-3.6.1.5 // EC-2.7.4.22 // EC-2.7.4.6 // EC-6.3.4.2 // EC-3.1.3.91 // EC-3.1.3.5 // EC-2.1.1.45 // EC-1.17.4.1 // EC-2.7.4.12 // EC-2.7.4.13 // EC-2.7.4.9 // EC-3.6.1.19 // EC-3.6.1.23 // EC-1.17.4.2 // EC-3.5.4.13 // EC-1.3.5.2 // EC-4.1.1.23 // EC-2.4.2.10 // EC-3.5.2.3 // EC-2.1.3.2 // EC-6.3.5.5		GDA1_CD39,PF01150.14	Slyc-GM		GM path	6	pyrimidine ribonucleotides interconversion,GM path	UTP and CTP dephosphorylation II,GM path	UTP and CTP dephosphorylation I,GM path	pyrimidine deoxyribonucleotides de novo biosynthesis I,GM path	superpathway of pyrimidine deoxyribonucleotides de novo biosynthesis (E. coli),GM path	superpathway of pyrimidine deoxyribonucleotides de novo biosynthesis,GM path
XP_004253047	1	SOLYC12G096550	Solyc12g096550.1.1	Solyc12g096550		ec	1.14.12.20//EC-1.3.1.80 // EC-3.1.1.14 // EC-1.14.12.20 // EC-3.1.1.82	EV-COMP	Rieske,PF00355.23;PaO,PF08417.9	Slyc-GM		GM path	2	chlorophyll a degradation II,GM path	chlorophyll a degradation I,GM path
XP_004253073	1	SOLYC12G096240	Solyc12g096240.1.1	Solyc12g096240		ec	RXN-15200,PHEAMINOTRANS-RXN//EC-4.2.1.51 // EC-1.13.11.27 // EC-2.6.1.57 // EC-2.6.1	EV-COMP	Aminotran_1_2,PF00155.18	Slyc-GM		GM path	1	phenylalanine biosynthesis (cytosolic,PWY-7432
XP_004253077	1	SOLYC12G096190	Solyc12g096190.1.1	Solyc12g096190		ec	4.2.1.20,RXN0-2382//EC-4.1.2.8 // EC-4.2.1.122 // EC-4.1.3.27 // EC-2.4.2.18 // EC-5.3.1.24 // EC-4.1.1.48	EV-COMP	PALP,PF00291.22	Slyc-GM		GM path	1	tryptophan biosynthesis,GM path
XP_004253097	1	SOLYC12G095930	Solyc12g095930.1.1			ec	2.1.2.1//EC-2.1.2.1 // EC-2.6.1.45 // EC-1.1.1.29 // EC-2.6.1.4 // EC-2.7.1.31 // EC-1.1.3 // EC-3.1.3.18 // EC-4.1.1 // EC-4.1.2.48 // EC-4.1.2.5 // EC-6.3.4.3 // EC-6.3.2.17 // EC-2.1.1.45 // EC-1.5.1.5 // EC-3.5.4.9 // EC-2.1.1.13 // EC-1.5.1.20 // EC-6.3.3.2 // EC-1.5.1.3	EV-COMP	SHMT,PF00464.16	Slyc-GM		GM path	4	photorespiration,GM path	glycine biosynthesis,GM path	folate polyglutamylation,GM path	folate transformations II,GM path
XP_004253102	1	SOLYC12G095880	Solyc12g095880.1.1	Solyc12g095880		ec	2.7.1.11//EC-1.1.1.37 // EC-1.1.1.41 // EC-1.3.5.1 // EC-2.3.3.16 // EC-2.3.3.1 // EC-6.2.1.5 // EC-4.2.1.2 // EC-1.2.1.9 // EC-2.7.1.40 // EC-4.2.1.11 // EC-5.4.2.12 // EC-2.7.2.3 // EC-1.2.1.12 // EC-5.3.1.1 // EC-4.1.2.13 // EC-2.7.1.90 // EC-2.7.1.11 // EC-1.2.4.1 // EC-1.8.1.4 // EC-2.3.1.12 // EC-5.4.2.11 // EC-3.1.3.11 // EC-2.7.9.2 // EC-5.3.1.9	EV-COMP	PFK,PF00365.17	Slyc-GM		GM path	3	superpathway of cytosolic glycolysis (plants),PWY-5464	glycolysis IV (plant cytosol),GM path	glycolysis I (from glucose 6-phosphate),GM path
XP_004253112	1	SOLYC12G095770	Solyc12g095770.1.1	Solyc12g095770		ec	2.5.1.3//EC-2.7.6.2 // EC-3.1.3.2 // EC-2.5.1.3 // EC-2.7.4.7 // EC-2.7.1.50 // EC-2.7.1.49 // EC-3.5.99 // EC-2.7.4.16 // EC-2.8.1 // EC-4.1.99.17	EV-COMP	UPF0047,PF01894.14	Slyc-GM		GM path	5	thiamin diphosphate biosynthesis IV (eukaryotes),GM path	thiamin formation from pyrithiamine and oxythiamine (yeast),GM path	thiamin salvage II,GM path	4-methyl-5(&beta;-hydroxyethyl)thiazole salvage (yeast),GM path	superpathway of thiamin diphosphate biosynthesis III (eukaryotes),GM path
XP_004253113	1	SOLYC12G095760	Solyc12g095760.1.1	Solyc12g095760		ec	2.7.1.90//EC-1.1.1.37 // EC-1.1.1.41 // EC-1.3.5.1 // EC-2.3.3.16 // EC-2.3.3.1 // EC-6.2.1.5 // EC-4.2.1.2 // EC-1.2.1.9 // EC-2.7.1.40 // EC-4.2.1.11 // EC-5.4.2.12 // EC-2.7.2.3 // EC-1.2.1.12 // EC-5.3.1.1 // EC-4.1.2.13 // EC-2.7.1.90 // EC-2.7.1.11 // EC-1.2.4.1 // EC-1.8.1.4 // EC-2.3.1.12	EV-COMP	PFK,PF00365.17	Slyc-GM		GM path	2	superpathway of cytosolic glycolysis (plants),PWY-5464	glycolysis IV (plant cytosol),GM path
XP_004253115	1	SOLYC12G094720	Solyc12g094720.1.1	Solyc12g094720		ec	PSII-RXN//EC-5.3.1.6 // EC-2.7.1.19 // EC-5.1.3.1 // EC-3.1.3.37 // EC-2.2.1.1 // EC-3.1.3.11 // EC-4.1.2 // EC-4.1.2.13 // EC-5.3.1.1 // EC-1.2.1.13 // EC-2.7.2.3 // EC-4.1.1.39 // EC-1.10.9.1 // EC-1.18.1.2 // EC-1.97.1.12 // EC-1.10.3.9	EV-COMP	PsbP,PF01789.13	Slyc-GM		GM path	2	oxygenic photosynthesis,GM path	photosynthesis light reactions,GM path
XP_004253122	1	SOLYC12G094640	Solyc12g094640.1.1	Solyc12g094640		ec	1.2.1.13//EC-5.3.1.6 // EC-2.7.1.19 // EC-5.1.3.1 // EC-3.1.3.37 // EC-2.2.1.1 // EC-3.1.3.11 // EC-4.1.2 // EC-4.1.2.13 // EC-5.3.1.1 // EC-1.2.1.13 // EC-2.7.2.3 // EC-4.1.1.39 // EC-1.10.9.1 // EC-1.18.1.2 // EC-1.97.1.12 // EC-1.10.3.9 // EC-1.1.1.37 // EC-1.1.1.41 // EC-1.3.5.1 // EC-2.3.3.16 // EC-2.3.3.1 // EC-6.2.1.5 // EC-4.2.1.2 // EC-1.2.1.9 // EC-2.7.1.40 // EC-4.2.1.11 // EC-5.4.2.12 // EC-1.2.1.12 // EC-2.7.1.90 // EC-2.7.1.11 // EC-1.2.4.1 // EC-1.8.1.4 // EC-2.3.1.12 // EC-5.4.2.11 // EC-2.7.9.2 // EC-5.3.1.9 // EC-1.1.1.38 // EC-1.1.1.39 // EC-1.1.1.40 // EC-4.1.1.49 // EC-5.4.2.5 // EC-5.4.2.2 // EC-5.1.3.15 // EC-2.7.7.9 // EC-3.1.3.24 // EC-2.4.1.14	EV-COMP	Gp_dh_C,PF02800.17;Gp_dh_N,PF00044.21	Slyc-GM		GM path	7	oxygenic photosynthesis,GM path	Calvin-Benson-Bassham cycle,GM path	superpathway of cytosolic glycolysis (plants),PWY-5464	glycolysis IV (plant cytosol),GM path	glycolysis I (from glucose 6-phosphate),GM path	gluconeogenesis I,GM path	sucrose biosynthesis I (from photosynthesis),GM path
XP_004253128	1	SOLYC12G094500	Solyc12g094500.1.1	Solyc12g094500		ec	1.1.1.1//EC-4.1.1.1 // EC-1.1.1.1		ADH_zinc_N,PF00107.23;ADH_N,PF08240.9	Slyc-GM		GM path	2	pyruvate fermentation to ethanol II,GM path	acetaldehyde biosynthesis I,GM path
XP_004253134	1	SOLYC12G094450	Solyc12g094450.1.1	Solyc12g094450		ec	4.2.1.119//EC-4.2.1.134 // EC-1.3.1.93 // EC-1.1.1.330 // EC-2.3.1.199 // EC-2.3.1.9 // EC-1.1.1.36 // EC-4.2.1.55 // EC-4.1.1.70 // EC-2.6.1.39 // EC-1.2.1 // EC-1.5.1.9 // EC-1.5.1.8 // EC-4.2.1.119 // EC-1.3.1.34 // EC-4.2.1.17 // EC-5.1.2.3 // EC-5.3.3.8	EV-COMP	MaoC_dehydratas,PF01575.16	Slyc-GM		GM path	4	very long chain fatty acid biosynthesis I,GM path	lysine degradation II,GM path	unsaturated,PWY-5138	very long chain fatty acid biosynthesis II,GM path
XP_004253252	1	SOLYC00G007180	Solyc00g007180.1.1	Solyc00g007180		ec	1.14.11.15//EC-1.14.11 // EC-1.14.11.15 // EC-1.14.11.12	EV-COMP	2OG-FeII_Oxy,PF03171.17;DIOX_N,PF14226.3	Slyc-GM		GM path	1	gibberellin biosynthesis III (early C-13 hydroxylation),GM path
XP_004253262	1	SOLYC00G009060	Solyc00g009060.2.1	Solyc00g009060		ec	HYPOXANPRIBOSYLTRAN-RXN,GUANPRIBOSYLTRAN-RXN//EC-3.2.2.1 // EC-2.4.2.8 // EC-2.4.2.7 // EC-3.5.4.2	EV-COMP	Pribosyltran,PF00156.24	Slyc-GM		GM path	2	guanine and guanosine salvage II,GM path	adenine and adenosine salvage IV,GM path
XP_004253280	1	SOLYC00G011890	Solyc00g011890.2.1	Solyc00g011890		ec	2.7.1.46,L-ARABINOKINASE-RXN//EC-2.7.1.46 // EC-2.7.7.37	EV-COMP	GHMP_kinases_N,PF00288.23;Glyco_trans_1_3,PF13528.3;GalKase_gal_bdg,PF10509.6	Slyc-GM		GM path	1	UDP-L-arabinose biosynthesis II (from L-arabinose),GM path
XP_004253302	1	SOLYC00G017920	Solyc00g017920.1.1	Solyc00g017920		ec	SEDOBISALDOL-RXN,4.1.2.13//EC-5.3.1.6 // EC-2.7.1.19 // EC-5.1.3.1 // EC-3.1.3.37 // EC-2.2.1.1 // EC-3.1.3.11 // EC-4.1.2 // EC-4.1.2.13 // EC-5.3.1.1 // EC-1.2.1.13 // EC-2.7.2.3 // EC-4.1.1.39 // EC-1.10.9.1 // EC-1.18.1.2 // EC-1.97.1.12 // EC-1.10.3.9 // EC-1.1.1.37 // EC-1.1.1.41 // EC-1.3.5.1 // EC-2.3.3.16 // EC-2.3.3.1 // EC-6.2.1.5 // EC-4.2.1.2 // EC-1.2.1.9 // EC-2.7.1.40 // EC-4.2.1.11 // EC-5.4.2.12 // EC-1.2.1.12 // EC-2.7.1.90 // EC-2.7.1.11 // EC-1.2.4.1 // EC-1.8.1.4 // EC-2.3.1.12 // EC-5.4.2.11 // EC-2.7.9.2 // EC-5.3.1.9 // EC-1.1.1.38 // EC-1.1.1.39 // EC-1.1.1.40 // EC-4.1.1.49 // EC-5.4.2.5 // EC-5.4.2.2 // EC-5.1.3.15 // EC-2.7.7.9 // EC-3.1.3.24 // EC-2.4.1.14	EV-COMP	F_bP_aldolase,PF01116.17	Slyc-GM		GM path	7	oxygenic photosynthesis,GM path	Calvin-Benson-Bassham cycle,GM path	superpathway of cytosolic glycolysis (plants),PWY-5464	glycolysis IV (plant cytosol),GM path	glycolysis I (from glucose 6-phosphate),GM path	gluconeogenesis I,GM path	sucrose biosynthesis I (from photosynthesis),GM path
XP_004253317	1	SOLYC00G023020	Solyc00g023020.1.1	Solyc00g023020		ec	4.1.1.21//EC-3.5.4.10 // EC-2.1.2.3 // EC-4.3.2.2 // EC-6.3.2.6 // EC-4.1.1.21 // EC-2.7.4.6 // EC-1.17.4.1 // EC-2.7.4.8 // EC-6.3.5.2 // EC-1.1.1.205 // EC-3.6.3.14 // EC-2.7.4.3 // EC-6.3.4.4 // EC-6.3.3.1 // EC-6.3.5.3 // EC-2.1.2.2 // EC-6.3.4.13 // EC-2.4.2.14	EV-COMP	ATP-grasp,PF02222.19;AIRC,PF00731.17	Slyc-GM		GM path	2	inosine-5'-phosphate biosynthesis II,GM path	superpathway of purine nucleotides de novo biosynthesis I,GM path
XP_004253318	1	SOLYC00G023030, SOLYC00G023040	Solyc00g023040.1.1	Solyc00g023040		ec	RXN-1025//EC-2.3.1.75 // EC-1.2.1 // EC-4.1.99.5 // EC-1.1.99 // EC-1.2.1.50	EV-COMP	Wax2_C,PF12076.5;FA_hydroxylase,PF04116.10	Slyc-GM		GM path	1	cuticular wax biosynthesis,GM path
XP_004253324	1	SOLYC00G024150	Solyc00g024150.2.1	Solyc00g024150		ec	RXN-13908//EC-1.14.16.1 // EC-4.2.1.96 // EC-1.5.1.34	EV-COMP	Pterin_4a,PF01329.16	Slyc-GM		GM path	1	phenylalanine degradation V,GM path
XP_004253331	2	SOLYC00G026160	Solyc00g026160.2.1	Solyc00g026160		ec	1.16.1.7,FERRIC-CHELATE-REDUCTASE-RXN//EC-1.16.1.7	EV-COMP	NAD_binding_6,PF08030.9;FAD_binding_8,PF08022.9	Slyc-GM		GM path	1	iron reduction and absorption,GM path
XP_004253339	1	SOLYC00G027990	Solyc00g027990.1.1	Solyc00g027990		ec	2.4.2.24//EC-2.4.1 // EC-2.4.2 // EC-2.4.2.24	EV-COMP	Cellulose_synt,PF03552.11	Slyc-GM		GM path	1	xylan biosynthesis,GM path
XP_004253340	1	SOLYC00G028540	Solyc00g028540.1.1	Solyc00g028540		ec	ACYLCOASYN-RXN,6.2.1.3//EC-2.3.1.23 // EC-3.1.1.32 // EC-6.2.1.3 // EC-3.1.1.4 // EC-1.3.3.6 // EC-2.3.1.16 // EC-1.1.1.35 // EC-4.2.1.17	EV-COMP	AMP-binding,PF00501.25	Slyc-GM		GM path	3	phosphatidylcholine acyl editing,GM path	fatty acid &beta;-oxidation II (peroxisome),GM path	fatty acid activation,GM path
XP_004253341	1	SOLYC00G028960	Solyc00g028960.1.1	Solyc00g028960		ec	1.8.1.9//EC-1.8.1.9	EV-COMP	Glutaredoxin,PF00462.21	Slyc-GM		GM path	1	thioredoxin pathway,GM path
XP_004253345	2	SOLYC00G030000	Solyc00g030000.1.1	Solyc00g030000		ec	2.4.1.12//EC-2.4.1.12	EV-COMP	Cellulose_synt,PF03552.11;Cellulose_synt,PF03552.11	Slyc-GM		GM path	1	cellulose biosynthesis,GM path
XP_004253347	1	SOLYC00G030510	Solyc00g030510.2.1	Solyc00g030510		ec	3.2.1.15//EC-3.2.1.15 // EC-3.1.1.11	EV-COMP	Glyco_hydro_28,PF00295.14;Pectate_lyase_3,PF12708.4	Slyc-GM		GM path	1	homogalacturonan degradation,GM path
XP_004253364	1	SOLYC00G042140		Solyc00g042140	XP_004253365.2	ec	3.6.3.14//EC-2.7.4.6 // EC-1.17.4.1 // EC-3.6.3.14 // EC-2.7.4.3 // EC-4.3.2.2 // EC-6.3.4.4 // EC-2.7.4.8 // EC-6.3.5.2 // EC-1.1.1.205 // EC-3.5.4.10 // EC-2.1.2.3 // EC-6.3.2.6 // EC-4.1.1.21 // EC-6.3.3.1 // EC-6.3.5.3 // EC-2.1.2.2 // EC-6.3.4.13 // EC-2.4.2.14	EV-COMP	ATP-synt,PF00231.16;ATP-synt_ab_N,PF02874.20;ATP-synt_ab,PF00006.22	Slyc-GM		GM path	3	superpathway of adenosine nucleotides de novo biosynthesis I,GM path	superpathway of purine nucleotides de novo biosynthesis I,GM path	adenosine ribonucleotides de novo biosynthesis,GM path
XP_004253376	1	SOLYC00G050030	Solyc00g050030.1.1	Solyc00g050030		ec	1.1.1.25//EC-1.1.1.282 // EC-4.2.1.10 // EC-1.1.1.25 // EC-2.7.1.71 // EC-2.5.1.19 // EC-4.2.3.5 // EC-2.5.1.54 // EC-4.2.3.4	EV-COMP	Shikimate_dh_N,PF08501.8;Shikimate_DH,PF01488.17	Slyc-GM		GM path	2	chorismate biosynthesis from 3-dehydroquinate,GM path	chorismate biosynthesis I,GM path
XP_004253377	1	SOLYC00G050130	Solyc00g050130.1.1	Solyc00g050130		ec	2.4.1.203//EC-2.4.1 // EC-2.4.1.215 // EC-2.4.1.203	EV-COMP	UDPGT,PF00201.15	Slyc-GM		GM path	1	cytokinin-O-glucosides biosynthesis,GM path
XP_004253384	1	SOLYC00G056680	Solyc00g056680.1.1	Solyc00g056680		ec	PHOSPHOLIPASE-A1-RXN,TRIACYLGLYCEROL-LIPASE-RXN,GALACTOLIPASE-RXN//EC-2.3.1.23 // EC-3.1.1.32 // EC-6.2.1.3 // EC-3.1.1.4 // EC-3.1.1.79 // EC-3.1.1.34 // EC-3.1.1.23 // EC-3.1.1.3 // EC-3.1.4.11 // EC-3.1.4.3 // EC-3.1.4.4	EV-COMP	Lipase_3,PF01764.22	Slyc-GM		GM path	3	phosphatidylcholine acyl editing,GM path	triacylglycerol degradation,GM path	phospholipases,GM path
XP_004253387	1	SOLYC12G010560, SOLYC00G058900	Solyc12g010560.1.1	Solyc00g058900		ec	3.1.1.3//EC-3.1.1.79 // EC-3.1.1.34 // EC-3.1.1.23 // EC-3.1.1.3	EV-COMP	Lipase_GDSL,PF00657.19	Slyc-GM		GM path	1	triacylglycerol degradation,GM path
XP_004253412	1	SOLYC00G088080	Solyc00g088080.1.1	Solyc00g088080		ec	2.4.2.7//EC-2.4.2.7 // EC-3.5.4.2 // EC-2.4.2.8 // EC-3.2.2.7	EV-COMP	Pribosyltran,PF00156.24	Slyc-GM		GM path	2	adenine and adenosine salvage IV,GM path	adenine and adenosine salvage II,GM path
XP_004253415	1	SOLYC00G090110	Solyc00g090110.1.1	Solyc00g090110		ec	3.5.1.108//EC-2.3.1.129 // EC-3.5.1.108 // EC-2.3.1.191 // EC-3.6.1.54 // EC-2.7.1.130 // EC-2.4.1.182	EV-COMP	LpxC,PF03331.10	Slyc-GM		GM path	1	lipid IV<sub>A</sub> biosynthesis,GM path
XP_004253454	1	SOLYC00G126430	Solyc00g126430.1.1	Solyc00g126430		ec	5-METHYLTHIOADENOSINE-PHOSPHORYLASE-RXN//EC-3.5.1.111 // EC-2.6.1 // EC-1.13.11.54 // EC-3.1.3.87 // EC-5.3.2.5 // EC-4.2.1.109 // EC-5.3.1.23 // EC-2.4.2.28 // EC-4.1.1.50 // EC-2.5.1.16 // EC-2.5.1.6	EV-COMP	PNP_UDP_1,PF01048.17	Slyc-GM		GM path	2	methionine salvage cycle III (animals),GM path	S-methyl-5'-thioadenosine degradation II,GM path
XP_004253458	1	SOLYC00G128870	Solyc00g128870.2.1	Solyc00g128870		ec	H2NEOPTERINP3PYROPHOSPHOHYDRO-RXN,3.6.1.22,RXN-11397,3.6.1.55,RXN-11396//EC-6.3.4.3 // EC-3.5.4.9 // EC-6.3.2.17 // EC-4.1.3.38 // EC-2.6.1.85 // EC-1.5.1.3 // EC-6.3.2.12 // EC-2.5.1.15 // EC-2.7.6.3 // EC-4.1.2.25 // EC-3.6.1 // EC-3.5.4.16 // EC-3.6.1.55 // EC-3.5.1.19 // EC-3.2.2 // EC-6.3.5.1 // EC-2.7.7.18 // EC-6.3.4.21 // EC-2.7.1.173 // EC-2.4.2 // EC-3.1.3.5 // EC-3.2.2.14 // EC-3.6.1.22	EV-COMP	NUDIX,PF00293.25	Slyc-GM		GM path	4	tetrahydrofolate biosynthesis II,GM path	6-hydroxymethyl-dihydropterin diphosphate biosynthesis I,GM path	oxidized GTP and dGTP detoxification,GM path	pyridine nucleotide cycling (plants),GM path
XP_004253464	1	SOLYC00G136560	Solyc00g136560.2.1	Solyc00g136560		ec	TRANS-HEXAPRENYLTRANSTRANSFERASE-RXN//EC-2.5.1.30	EV-COMP	Prenyltransf,PF01255.16	Slyc-GM		GM path	1	heptaprenyl diphosphate biosynthesis,GM path
XP_004253473	1	SOLYC00G156980	Solyc00g156980.2.1	Solyc00g156980		ec	RXN-9802,RXN-2121//EC-1.14.13 // EC-1.1.1 // EC-1.2.1 // EC-6.2.1.34 // EC-2.3.1.110 // EC-2.1.1.104 // EC-6.2.1.12 // EC-2.1.1.68 // EC-1.14.13.11 // EC-4.3.1.25 // EC-4.3.1.24 // EC-3.3.2 // EC-1.11	EV-COMP	GMC_oxred_N,PF00732.16	Slyc-GM		GM path	2	suberin monomers biosynthesis,GM path	cutin biosynthesis,GM path
XP_004253476	2	SOLYC00G164680	Solyc00g164680.1.1	Solyc00g164680		ec	NA//EC-2.5.1.54 // EC-4.2.3.4 // EC-1.1.1.282 // EC-4.2.1.10 // EC-1.1.1.25 // EC-2.7.1.71 // EC-2.5.1.19 // EC-4.2.3.5	EV-COMP	ABC2_membrane,PF01061.21	Slyc-GM		GM path	2	3-dehydroquinate biosynthesis I,GM path	chorismate biosynthesis I,GM path
XP_004253478	1	SOLYC00G167300	Solyc00g167300.1.1	Solyc00g167300		ec	RXN-2945,RXN-10430,RXN-10429,RXN-2948,RXN-2947,RXN-2946,RXN-9084,RXN-10433,RXN-10434,RXN-10431,RXN-10432//EC-6.3 // EC-2.4.1	EV-COMP	GH3,PF03321.10	Slyc-GM		GM path	2	indole-3-acetate degradation VI,GM path	indole-3-acetyl-amide conjugate biosynthesis,GM path
XP_004253515	1	SOLYC00G272810	Solyc00g272810.1.1	Solyc00g272810		ec	RXN-12667//EC-1.5.5.2 // EC-2.6.1.13 // EC-2.3.1 // EC-3.5.3.1	EV-COMP	Acetyltransf_1,PF00583.22	Slyc-GM		GM path	1	L-N&delta;-acetylornithine biosynthesis,GM path
XP_004253517	1	SOLYC00G278110	Solyc00g278110.2.1	Solyc00g278110		ec	RXN-1025//EC-2.3.1.75 // EC-1.2.1 // EC-4.1.99.5 // EC-1.1.99 // EC-1.2.1.50	EV-COMP	Wax2_C,PF12076.5	Slyc-GM		GM path	1	cuticular wax biosynthesis,GM path
XP_010312070	1	SOLYC10G078940	Solyc10g078940.1.1	Solyc10g078940		ec	2.7.11.1//EC-5.3.1.6 // EC-2.7.1.19 // EC-5.1.3.1 // EC-3.1.3.37 // EC-2.2.1.1 // EC-3.1.3.11 // EC-4.1.2 // EC-4.1.2.13 // EC-5.3.1.1 // EC-1.2.1.13 // EC-2.7.2.3 // EC-4.1.1.39 // EC-1.10.9.1 // EC-1.18.1.2 // EC-1.97.1.12 // EC-1.10.3.9 // EC-5.4.2.11 // EC-2.7.9.2 // EC-5.3.1.9 // EC-2.7.1.11 // EC-1.2.1.12 // EC-5.4.2.12 // EC-4.2.1.11 // EC-2.7.1.40 // EC-1.1.1.37 // EC-1.1.1.38 // EC-1.1.1.39 // EC-1.1.1.40 // EC-4.1.1.49 // EC-5.4.2.5 // EC-5.4.2.2 // EC-5.1.3.15 // EC-2.7.7.9 // EC-3.1.3.24 // EC-2.4.1.14	EV-COMP	Pkinase_Tyr,PF07714.14;Pkinase,PF00069.22	Slyc-GM		GM path	5	oxygenic photosynthesis,GM path	Calvin-Benson-Bassham cycle,GM path	glycolysis I (from glucose 6-phosphate),GM path	gluconeogenesis I,GM path	sucrose biosynthesis I (from photosynthesis),GM path
XP_010312095	1	SOLYC10G079410	Solyc10g079410.1.1	Solyc10g079410		ec	3.1.1.3,TRIACYLGLYCEROL-LIPASE-RXN//EC-3.1.1.79 // EC-3.1.1.34 // EC-3.1.1.23 // EC-3.1.1.3	EV-COMP	DUF3336,PF11815.5;Patatin,PF01734.19	Slyc-GM		GM path	1	triacylglycerol degradation,GM path
XP_010312218	1	SOLYC10G083110	Solyc10g083110.1.1			ec	4.3.3.7//EC-1.17.1.8 // EC-4.1.1.20 // EC-5.1.1.7 // EC-2.6.1.83 // EC-4.3.3.7 // EC-1.1.1.3 // EC-1.2.1.11 // EC-2.7.2.4 // EC-2.1.1.10 // EC-2.1.1 // EC-2.1.1.14 // EC-2.5.1 // EC-4.2.3.1 // EC-2.7.1.39	EV-COMP	DHDPS,PF00701.19	Slyc-GM		GM path	2	superpathway of lysine,PWY-724	lysine biosynthesis VI,GM path
XP_010312254	1	SOLYC10G083970	Solyc10g083970.1.1	Solyc10g083970		ec	2.5.1.6//EC-2.1.1 // EC-3.3.1.1 // EC-2.5.1.6 // EC-3.5.1.111 // EC-2.6.1 // EC-1.13.11.54 // EC-3.1.3.87 // EC-5.3.2.5 // EC-4.2.1.109 // EC-5.3.1.23 // EC-2.4.2.28 // EC-4.1.1.50 // EC-2.5.1.16 // EC-2.7.1.100 // EC-3.2.2.16 // EC-1.14.17.4 // EC-4.4.1.14 // EC-2.1.1.14	EV-COMP	S-AdoMet_synt_C,PF02773.13;S-AdoMet_synt_M,PF02772.13;S-AdoMet_synt_N,PF00438.17	Slyc-GM		GM path	7	methionine degradation I (to homocysteine),GM path	methionine salvage cycle III (animals),GM path	methionine salvage cycle I (bacteria and plants),GM path	ethylene biosynthesis I (plants),GM path	S-adenosyl-L-methionine biosynthesis,GM path	S-adenosyl-L-methionine cycle II,GM path	methionine salvage cycle II (plants),GM path
XP_010312304	1	SOLYC10G085150	Solyc10g085150.1.1	Solyc10g085150		ec	NA//EC-2.5.1.30	EV-COMP	Prenyltransf,PF01255.16	Slyc-GM		GM path	1	heptaprenyl diphosphate biosynthesis,GM path
XP_010312401	1	SOLYC10G079340	Solyc10g079340.1.1	Solyc10g079340		ec	NA//EC-2.4.1 // EC-2.4.1.215 // EC-2.4.1.203	EV-COMP	UDPGT,PF00201.15	Slyc-GM		GM path	1	cytokinin-O-glucosides biosynthesis,GM path
XP_010312454	1	SOLYC11G005100	Solyc11g005100.1.1	Solyc11g005100		ec	2.7.1.23,NAD-KIN-RXN//EC-3.1.3 // EC-2.7.1.86 // EC-1.6.5.3 // EC-2.7.1.23 // EC-1.6.1.2 // EC-1.6.1.3 // EC-1.6.1.1	EV-COMP	NAD_kinase,PF01513.18	Slyc-GM		GM path	1	NAD/NADH phosphorylation and dephosphorylation,GM path
XP_010312466	1	SOLYC11G005560	Solyc11g005560.1.1	Solyc11g005560		ec	2.4.1.12//EC-2.4.1.12	EV-COMP	Cellulose_synt,PF03552.11;zf-UDP,PF14569.3;Glyco_trans_2_3,PF13632.3	Slyc-GM		GM path	1	cellulose biosynthesis,GM path
XP_010312488	1	SOLYC11G005980	Solyc11g005980.1.1	Solyc11g005980		ec	2.4.1.34//EC-2.4.1.34	EV-COMP	Glucan_synthase,PF02364.12;FKS1_dom1,PF14288.3;Vta1,PF04652.13	Slyc-GM		GM path	1	callose biosynthesis,GM path
XP_010312511	1	SOLYC11G006570	Solyc11g006570.1.1			ec	1.13.99.1,MYO-INOSITOL-OXYGENASE-RXN//EC-2.7.7.44 // EC-2.7.1.43 // EC-1.13.99.1	EV-COMP	MIOX,PF05153.12	Slyc-GM		GM path	1	UDP-&alpha;-D-glucuronate biosynthesis (from myo-inositol),GM path
XP_010312523	1	SOLYC11G006930	Solyc11g006930.1.1			ec	2.7.8.7//EC-2.7.8.7 // EC-3.1.4.14	EV-COMP	ACPS,PF01648.17	Slyc-GM		GM path	1	acyl carrier protein metabolism I,GM path
XP_010312564	1	SOLYC11G007540	Solyc11g007540.1.1	Solyc11g007540		ec	RXN-12143,RXN-12137,RXN-12136,RXN-9703,RXN-12138,RXN-12139//EC-1.14.13	EV-COMP	p450,PF00067.19	Slyc-GM		GM path	1	poly-hydroxy fatty acids biosynthesis,GM path
XP_010312582	1	SOLYC11G007720	Solyc11g007720.1.1			ec	2.3.1.12//EC-1.1.1.37 // EC-1.1.1.41 // EC-1.3.5.1 // EC-2.3.3.16 // EC-2.3.3.1 // EC-6.2.1.5 // EC-4.2.1.2 // EC-1.2.1.9 // EC-2.7.1.40 // EC-4.2.1.11 // EC-5.4.2.12 // EC-2.7.2.3 // EC-1.2.1.12 // EC-5.3.1.1 // EC-4.1.2.13 // EC-2.7.1.90 // EC-2.7.1.11 // EC-1.2.4.1 // EC-1.8.1.4 // EC-2.3.1.12 // EC-2.3.3.8	EV-COMP	2-oxoacid_dh,PF00198.20;Biotin_lipoyl,PF00364.19;Biotin_lipoyl,PF00364.19;E3_binding,PF02817.14	Slyc-GM		GM path	3	superpathway of cytosolic glycolysis (plants),PWY-5464	superpathway of acetyl-CoA biosynthesis,GM path	pyruvate decarboxylation to acetyl CoA,GM path
XP_010312658	1	SOLYC01G098950	Solyc01g098950.1.1	Solyc01g098950		ec	1.2.1.12//EC-1.1.1.37 // EC-1.1.1.41 // EC-1.3.5.1 // EC-2.3.3.16 // EC-2.3.3.1 // EC-6.2.1.5 // EC-4.2.1.2 // EC-1.2.1.9 // EC-2.7.1.40 // EC-4.2.1.11 // EC-5.4.2.12 // EC-2.7.2.3 // EC-1.2.1.12 // EC-5.3.1.1 // EC-4.1.2.13 // EC-2.7.1.90 // EC-2.7.1.11 // EC-1.2.4.1 // EC-1.8.1.4 // EC-2.3.1.12 // EC-5.4.2.11 // EC-3.1.3.11 // EC-2.7.9.2 // EC-5.3.1.9 // EC-1.1.1.38 // EC-1.1.1.39 // EC-1.1.1.40 // EC-4.1.1.49 // EC-5.4.2.5 // EC-5.4.2.2 // EC-5.1.3.15 // EC-2.7.7.9 // EC-3.1.3.24 // EC-2.4.1.14	EV-COMP	Gp_dh_C,PF02800.17;Gp_dh_N,PF00044.21	Slyc-GM		GM path	5	superpathway of cytosolic glycolysis (plants),PWY-5464	glycolysis IV (plant cytosol),GM path	glycolysis I (from glucose 6-phosphate),GM path	gluconeogenesis I,GM path	sucrose biosynthesis I (from photosynthesis),GM path
XP_010312796	1	SOLYC11G013360	Solyc11g013360.1.1	Solyc11g013360		ec	4.2.3.19//EC-4.2.3.19 // EC-5.5.1.13	EV-COMP	2OG-FeII_Oxy,PF03171.17;DIOX_N,PF14226.3	Slyc-GM		GM path	2	ent-kaurene biosynthesis I,GM path	superpathway of gibberellin GA<sub>12</sub> biosynthesis,GM path
XP_010312807	1	SOLYC11G013830	Solyc11g013830.1.1			ec	2.7.1.150//EC-3.1.3 // EC-2.7.1.150 // EC-2.7.1.137 // EC-2.7.1.153 // EC-2.7.1.68 // EC-2.7.1.154 // EC-2.7.8.11 // EC-2.7.1.67	EV-COMP	PIP5K,PF01504.15;Cpn60_TCP1,PF00118.21	Slyc-GM		GM path	1	3-phosphoinositide biosynthesis,GM path
XP_010312899	1	SOLYC11G010590	Solyc11g010590.1.1	Solyc11g010590		ec	4.2.1.134,RXN-13302,RXN-11750,RXN-13304,RXN-13303,RXN-13305//EC-4.2.1.134 // EC-1.3.1.93 // EC-1.1.1.330 // EC-2.3.1.199	EV-COMP	PTPLA,PF04387.11	Slyc-GM		GM path	2	very long chain fatty acid biosynthesis I,GM path	very long chain fatty acid biosynthesis II,GM path
XP_010312930	1	SOLYC11G018600	Solyc11g018600.1.1	Solyc11g018600		ec	1.1.1.288//EC-5.3.99.9 // EC-5.2.1 // EC-1.13.11.51 // EC-1.2.3.14 // EC-1.1.1.288	EV-COMP	adh_short_C2,PF13561.3;adh_short_C2,PF13561.3;adh_short,PF00106.22;KR,PF08659.7	Slyc-GM		GM path	8	abscisic acid biosynthesis,GM path
XP_010312939	1	SOLYC11G019890	Solyc11g019890.1.1	Solyc11g019890		ec	2.5.1.112,RXN-4305,RXN-4307//EC-2.5.1.27 // EC-2.5.1.112 // EC-3.2.2	EV-COMP	IPPT,PF01715.14	Slyc-GM		GM path	1	trans-zeatin biosynthesis,GM path
XP_010313061	1	SOLYC11G042850	Solyc11g042850.1.1	Solyc11g042850		ec	2.7.1.4//EC-2.7.1.4 // EC-5.1.3.15 // EC-2.7.1.2 // EC-2.7.1.1 // EC-5.3.1.9 // EC-3.2.1.26	EV-COMP	PfkB,PF00294.21	Slyc-GM		GM path	1	sucrose degradation III (sucrose invertase),GM path
XP_010313185	1	SOLYC11G056410	Solyc11g056410.1.1	Solyc11g056410		ec	1.9.3.1//EC-1.3.5.1 // EC-1.9.3.1 // EC-1.6.5.3 // EC-1.10.2.2	EV-COMP	COX2,PF00116.17	Slyc-GM		GM path	1	aerobic respiration I (cytochrome c),GM path
XP_010313190	1	SOLYC11G066960	Solyc11g066960.1.1			ec	RXN0-6274,2.5.1.75,RXN-4543//EC-2.5.1.75 // EC-2.5.1.27 // EC-2.5.1.112 // EC-3.2.2	EV-COMP	IPPT,PF01715.14;IPT,PF01745.13	Slyc-GM		GM path	2	cis-zeatin biosynthesis,GM path	trans-zeatin biosynthesis,GM path
XP_010313256	1	SOLYC01G100020	Solyc01g100020.2.1	Solyc01g100020		ec	NA//EC-3.1.4.11 // EC-2.7.4 // EC-3.1.4.4 // EC-3.1.3.81 // EC-2.7.1.107 // EC-2.7.8.2 // EC-2.7.7.15 // EC-3.1.4.3 // EC-3.1.1.32 // EC-3.1.1.4 // EC-2.1.1 // EC-3.1.3.75 // EC-2.1.1.103 // EC-2.7.1.82 // EC-4.1.1	EV-COMP	PLDc,PF00614.19;PLDc,PF00614.19;PLDc_2,PF13091.3	Slyc-GM		GM path	4	phosphatidate metabolism,PWY-7039	choline biosynthesis III,GM path	phospholipases,GM path	superpathway of choline biosynthesis,GM path
XP_010313319	1	SOLYC11G066710	Solyc11g066710.1.1	Solyc11g066710		ec	RXN-1641,2.3.1.20,2.3.1.158//EC-2.3.1.158 // EC-2.3.1.23 // EC-3.1.1.4 // EC-2.7.1.174 // EC-2.3.1 // EC-2.3.1.51 // EC-2.3.1.15 // EC-2.3.1.20 // EC-3.1.3.4	EV-COMP	LCAT,PF02450.12	Slyc-GM		GM path	2	phospholipid remodeling (phosphatidylcholine,PWY-7416	triacylglycerol biosynthesis,GM path
XP_010313341	1	SOLYC11G067180	Solyc11g067180.1.1			ec	1.2.1.50,1.2.1.42,1.2.1.84,RXNQT-4365//EC-1.2.1.84 // EC-2.3.1.75	EV-COMP	NAD_binding_4,PF07993.9;Sterile,PF03015.16;Epimerase,PF01370.18;3Beta_HSD,PF01073.16	Slyc-GM		GM path	1	wax esters biosynthesis I,GM path
XP_010313572	1	SOLYC11G061910	Solyc11g061910.1.1	Solyc11g061910		ec	RXN-4303,RXN-4305,RXN-4307,2.5.1.112//EC-2.5.1.27 // EC-2.5.1.112 // EC-3.2.2	EV-COMP	IPT,PF01745.13;IPPT,PF01715.14	Slyc-GM		GM path	1	trans-zeatin biosynthesis,GM path
XP_010313611	1	SOLYC01G100630, SOLYC01G100640	Solyc01g100650.2.1	Solyc01g100630		ec	NA//EC-1.11.1.9 // EC-1.11.1.21 // EC-1.11.1.6 // EC-1.15.1.1	EV-COMP	Catalase,PF00199.16	Slyc-GM		GM path	2	reactive oxygen species degradation (mammalian),GM path	superoxide radicals degradation,GM path
XP_010313612	1	SOLYC11G071440	Solyc11g071440.1.1	Solyc11g071440		ec	1.8.1.4//EC-3.1.3 // EC-2.7.1.86 // EC-1.6.5.3 // EC-2.7.1.23 // EC-1.6.1.2 // EC-1.6.1.3 // EC-1.6.1.1	EV-COMP	Pyr_redox_2,PF07992.11;Pyr_redox,PF00070.24	Slyc-GM		GM path	1	NAD/NADH phosphorylation and dephosphorylation,GM path
XP_010313627	1	SOLYC12G014380	Solyc12g014380.1.1	Solyc12g014380		ec	5.3.1.9//EC-2.7.1.4 // EC-5.1.3.15 // EC-2.7.1.2 // EC-2.7.1.1 // EC-5.3.1.9 // EC-3.2.1.26 // EC-1.1.1.22 // EC-5.4.2.5 // EC-5.4.2.2 // EC-2.7.7.9 // EC-2.7.7.13 // EC-5.4.2.8 // EC-5.3.1.8 // EC-1.1.1.271 // EC-4.2.1.47 // EC-5.1.3.2 // EC-5.4.2.11 // EC-3.1.3.11 // EC-2.7.9.2 // EC-2.7.1.11 // EC-4.1.2.13 // EC-5.3.1.1 // EC-1.2.1.12 // EC-2.7.2.3 // EC-5.4.2.12 // EC-4.2.1.11 // EC-2.7.1.40 // EC-1.1.1.37 // EC-1.1.1.38 // EC-1.1.1.39 // EC-1.1.1.40 // EC-4.1.1.49 // EC-3.2.1.68 // EC-2.4.1.242 // EC-2.4.1.18 // EC-2.4.1.1 // EC-2.4.1.21 // EC-2.7.7.27 // EC-3.1.3.24 // EC-2.4.1.14 // EC-2.4.1.25		PGI,PF00342.16	Slyc-GM		GM path	8	sucrose degradation III (sucrose invertase),GM path	colanic acid building blocks biosynthesis,GM path	glycolysis I (from glucose 6-phosphate),GM path	gluconeogenesis I,GM path	starch biosynthesis,GM path	sucrose biosynthesis I (from photosynthesis),GM path	sucrose biosynthesis II,GM path	GDP-mannose biosynthesis,GM path
XP_010313709	1	SOLYC12G006820	Solyc12g006840.1.1	Solyc12g006820		ec	2.3.1.199,2.3.1.119//EC-4.2.1.134 // EC-1.3.1.93 // EC-1.1.1.330 // EC-2.3.1.199	EV-COMP	FAE1_CUT1_RppA,PF08392.9;ACP_syn_III_C,PF08541.7;Chal_sti_synt_C,PF02797.12	Slyc-GM		GM path	1	very long chain fatty acid biosynthesis I,GM path
XP_010313742	1	SOLYC12G008740	Solyc12g008740.1.1	Solyc12g008740		ec	4.4.1.14//EC-1.14.17.4 // EC-4.4.1.14 // EC-2.5.1.6 // EC-3.5.1.111 // EC-2.6.1 // EC-1.13.11.54 // EC-3.1.3.87 // EC-5.3.2.5 // EC-4.2.1.109 // EC-5.3.1.23 // EC-2.7.1.100 // EC-3.2.2.16	EV-COMP	Aminotran_1_2,PF00155.18	Slyc-GM		GM path	2	ethylene biosynthesis I (plants),GM path	methionine salvage cycle II (plants),GM path
XP_010313755	1	SOLYC12G008920	Solyc12g008920.1.1	Solyc12g008920		ec	1.5.99.12,RXN-4621,RXN-4661//EC-1.5.99	EV-COMP	Cytokin-bind,PF09265.7;Cytokin-bind,PF09265.7;FAD_binding_4,PF01565.20	Slyc-GM		GM path	1	cytokinins degradation,GM path
XP_010313757	1	SOLYC01G100980	Solyc01g100980.2.1			ec	3.2.1.15//EC-3.2.1.15 // EC-3.1.1.11	EV-COMP	Glyco_hydro_28,PF00295.14;Beta_helix,PF13229.3	Slyc-GM		GM path	1	homogalacturonan degradation,GM path
XP_010313760	1	SOLYC12G009040	Solyc12g009040.1.1	Solyc12g009040		ec	NA//EC-2.3.1.23 // EC-3.1.1.32 // EC-6.2.1.3 // EC-3.1.1.4 // EC-1.14.19.6	EV-COMP	AMP-binding,PF00501.25	Slyc-GM		GM path	3	phosphatidylcholine acyl editing,GM path	linoleate biosynthesis I (plants),GM path	fatty acid activation,GM path
XP_010313789	1	SOLYC12G009660	Solyc12g009670.1.1	Solyc12g009660		ec	RXN-9589,2.4.2.41//EC-2.4.2.41	EV-COMP	Exostosin,PF03016.12	Slyc-GM		GM path	1	xylogalacturonan biosynthesis,GM path
XP_010313808	1	SOLYC12G009810	Solyc12g009810.1.1	Solyc12g009810		ec	2.4.1.141//EC-2.4.1.117 // EC-2.4.1.83 // EC-2.4.1.256 // EC-2.4.1.265 // EC-2.4.1.267 // EC-2.4.1.261 // EC-2.4.1.260 // EC-2.4.1.259 // EC-2.4.1.258 // EC-2.4.1.131 // EC-2.4.1.132 // EC-2.4.1.257 // EC-2.4.1.142 // EC-2.4.1.141 // EC-2.7.8.15	EV-COMP	Glyco_tran_28_C,PF04101.13	Slyc-GM		GM path	1	dolichyl-diphosphooligosaccharide biosynthesis,GM path
XP_010313831	1	SOLYC12G010200	Solyc12g010200.1.1	Solyc12g010200		ec	2.4.1.43,2.4.1.43-RXN//EC-2.1.1 // EC-2.4.1.43	EV-COMP	Glyco_transf_8,PF01501.17	Slyc-GM		GM path	1	homogalacturonan biosynthesis,GM path
XP_010313870	1	SOLYC12G010970, SOLYC12G010960	Solyc12g010970.1.1			ec	1.1.1.54,1.3.1.102//EC-1.1.1.54 // EC-1.3.1 // EC-1.1.1	EV-COMP	ADH_zinc_N,PF00107.23;ADH_zinc_N_2,PF13602.3	Slyc-GM		GM path	1	detoxification of reactive carbonyls in chloroplasts,GM path
XP_010313914	1	SOLYC12G014180	Solyc12g014180.1.1	Solyc12g014180		ec	1.1.1.37//EC-1.2.1 // EC-1.1.1.38 // EC-1.1.1.39 // EC-1.1.1.41 // EC-1.3.5.1 // EC-2.3.3.16 // EC-2.3.3.1 // EC-6.2.1.5 // EC-4.2.1.2 // EC-1.1.1.37 // EC-4.1.3.1 // EC-2.3.3.9 // EC-1.2.1.9 // EC-2.7.1.40 // EC-4.2.1.11 // EC-5.4.2.12 // EC-2.7.2.3 // EC-1.2.1.12 // EC-5.3.1.1 // EC-4.1.2.13 // EC-2.7.1.90 // EC-2.7.1.11 // EC-1.2.4.1 // EC-1.8.1.4 // EC-2.3.1.12 // EC-2.6.1.1 // EC-1.1.1.40 // EC-2.7.9.2 // EC-4.1.1.49 // EC-3.1.3.11 // EC-5.3.1.9	EV-COMP	Ldh_1_C,PF02866.15;Ldh_1_N,PF00056.20	Slyc-GM		GM path	6	TCA cycle variation V (plant),GM path	glyoxylate cycle,GM path	TCA cycle II (plants and fungi),GM path	superpathway of cytosolic glycolysis (plants),PWY-5464	aspartate degradation II,GM path	gluconeogenesis I,GM path
XP_010313949	1	SOLYC12G015770	Solyc12g015770.1.1	Solyc12g015770		ec	2.4.1.12//EC-2.4.1.12	EV-COMP	Cellulose_synt,PF03552.11;Cellulose_synt,PF03552.11	Slyc-GM		GM path	1	cellulose biosynthesis,GM path
XP_010313993	1	SOLYC12G019010	Solyc12g019010.1.1			ec	RXN-7569//EC-2.5.1 // EC-2.5.1.29 // EC-1.3.1 // EC-3.1.2.28 // EC-4.1.3.36 // EC-4.2.99.20 // EC-6.2.1.26 // EC-4.2.1.113 // EC-2.2.1.9 // EC-5.4.4.2	EV-COMP	Ubie_methyltran,PF01209.15;Methyltransf_25,PF13649.3;Methyltransf_31,PF13847.3;Methyltransf_11,PF08241.9;Methyltransf_12,PF08242.9;Methyltransf_23,PF13489.3;PCMT,PF01135.16	Slyc-GM		GM path	2	phylloquinol biosynthesis,GM path	superpathway of phylloquinol biosynthesis,GM path
XP_010314053	1	SOLYC01G102490	Solyc01g102490.2.1			ec	1.18.1.6,2.8.1.6//EC-2.6.1.62 // EC-2.8.1.6 // EC-6.3.3.3	EV-COMP	Pyr_redox_2,PF07992.11	Slyc-GM		GM path	1	biotin biosynthesis from 8-amino-7-oxononanoate I,GM path
XP_010314061	1	SOLYC12G008850	Solyc12g008850.1.1	Solyc12g008850		ec	1.5.3.17//EC-1.5.3.17 // EC-1.5.3.16	EV-COMP	Amino_oxidase,PF01593.21;Amino_oxidase,PF01593.21;NAD_binding_8,PF13450.3	Slyc-GM		GM path	1	spermine and spermidine degradation III,GM path
XP_010314106	1	SOLYC12G019050	Solyc12g019040.1.1	Solyc12g019050		ec	RXN-9589,2.4.2.41//EC-2.4.2.41	EV-COMP	Exostosin,PF03016.12	Slyc-GM		GM path	1	xylogalacturonan biosynthesis,GM path
XP_010314220	1	SOLYC12G039180	Solyc12g039180.1.1	Solyc12g039180		ec	2.7.1.107//EC-3.1.4.11 // EC-2.7.4 // EC-3.1.4.4 // EC-3.1.3.81 // EC-2.7.1.107	EV-COMP	DAGK_acc,PF00609.16;DAGK_cat,PF00781.21;C1_1,PF00130.19	Slyc-GM		GM path	1	phosphatidate metabolism,PWY-7039
XP_010314238	1	SOLYC12G042360	Solyc12g042360.1.1	Solyc12g042360		ec	RXN-9589,2.4.2.41//EC-2.4.2.41	EV-COMP	Exostosin,PF03016.12	Slyc-GM		GM path	1	xylogalacturonan biosynthesis,GM path
XP_010314289	1	SOLYC12G044300	Solyc12g044290.1.1	Solyc12g044300		ec	6.2.1.3//EC-6.2.1 // EC-4.3.1.25 // EC-4.3.1.24 // EC-6.2.1.25 // EC-2.3.1.196	EV-COMP	AMP-binding,PF00501.25;AMP-binding_C,PF13193.3	Slyc-GM		GM path	2	benzoate biosynthesis I (CoA-dependent,PWY-6443), GM path), GM path	benzoate degradation II (aerobic and anaerobic),GM path
XP_010314315	1	SOLYC01G103100	Solyc01g103100.2.1			ec	1.1.1.100//EC-2.3.1.86 // EC-2.3.1.85 // EC-4.2.1.59 // EC-3.1.2.21 // EC-3.1.2.14 // EC-1.3.1.9 // EC-1.1.1.100 // EC-2.3.1.41 // EC-1.14.19.2 // EC-2.3.1.180 // EC-2.3.1.39 // EC-6.4.1.2 // EC-1.3.1.39 // EC-1.3.1.104 // EC-1.3.1.10 // EC-2.3.1.179	EV-COMP	adh_short,PF00106.22;adh_short_C2,PF13561.3;KR,PF08659.7;Epimerase,PF01370.18	Slyc-GM		GM path	5	superpathway of fatty acid biosynthesis II (plant),GM path	stearate biosynthesis II (bacteria and plants),GM path	fatty acid elongation -- saturated,GM path	palmitate biosynthesis II (bacteria and plants),GM path	cis-vaccenate biosynthesis,GM path
XP_010314525	1	SOLYC12G062940	Solyc12g062940.1.1	Solyc12g062940		ec	RXN-9589,2.4.2.41//EC-2.4.2.41	EV-COMP	Exostosin,PF03016.12	Slyc-GM		GM path	1	xylogalacturonan biosynthesis,GM path
XP_010314533	1	SOLYC12G062250	Solyc12g062250.1.1			ec	RXN-12277,RXN-12218,RXN-12217,RXN-12276//EC-2.4.1.25 // EC-3.2.1.2 // EC-3.2.1.68 // EC-3.1.3 // EC-2.7.9.5 // EC-2.7.9.4	EV-COMP	AMPK1_CBM,PF16561.2	Slyc-GM		GM path	1	starch degradation II,GM path
XP_010314598	1	SOLYC12G088220	Solyc12g088220.1.1	Solyc12g088220	BCAT1	ec	2.6.1.42,BRANCHED-CHAINAMINOTRANSFERVAL-RXN,BRANCHED-CHAINAMINOTRANSFERILEU-RXN//EC-1.3.8.4 // EC-4.1.3.4 // EC-4.2.1.18 // EC-6.4.1.4 // EC-1.2.1 // EC-2.6.1.6 // EC-2.6.1.42 // EC-2.3.3.13 // EC-3.5.99 // EC-2.2.1.6 // EC-1.1.1.86 // EC-4.2.1.9	EV-COMP	Aminotran_4,PF01063.16	Slyc-GM		GM path	3	leucine degradation I,GM path	leucine biosynthesis,GM path	superpathway of leucine, and isoleucine biosynthesis
XP_010314660	1	SOLYC01G103950	Solyc01g103950.2.1			ec	THI-P-SYN-RXN,PYRIMSYN3-RXN,OHMETPYRKIN-RXN,2.5.1.3,2.7.1.49//EC-4.1.99.17 // EC-2.7.4.7 // EC-2.7.6.2 // EC-3.1.3.2 // EC-2.5.1.3 // EC-2.7.1.50 // EC-2.7.1.49 // EC-3.5.99 // EC-2.7.4.16 // EC-2.8.1 // EC-3.5.99.2	EV-COMP	Phos_pyr_kin,PF08543.9;TMP-TENI,PF02581.14;PfkB,PF00294.21	Slyc-GM		GM path	8	4-amino-2-methyl-5-diphosphomethylpyrimidine biosynthesis,GM path	thiamin diphosphate biosynthesis IV (eukaryotes),GM path	thiamin formation from pyrithiamine and oxythiamine (yeast),GM path	hydroxymethylpyrimidine salvage,GM path	thiamin salvage II,GM path	4-methyl-5(&beta;-hydroxyethyl)thiazole salvage (yeast),GM path	superpathway of thiamin diphosphate biosynthesis III (eukaryotes),GM path	thiamin salvage IV (yeast),GM path
XP_010314737	1	SOLYC12G098730	Solyc12g098730.1.1	Solyc12g098730		ec	PHOSPHOLIPASE-A1-RXN,TRIACYLGLYCEROL-LIPASE-RXN,GALACTOLIPASE-RXN//EC-2.3.1.23 // EC-3.1.1.32 // EC-6.2.1.3 // EC-3.1.1.4 // EC-3.1.1.79 // EC-3.1.1.34 // EC-3.1.1.23 // EC-3.1.1.3 // EC-3.1.4.11 // EC-3.1.4.3 // EC-3.1.4.4	EV-COMP	Lipase_3,PF01764.22	Slyc-GM		GM path	3	phosphatidylcholine acyl editing,GM path	triacylglycerol degradation,GM path	phospholipases,GM path
XP_010314778	1	SOLYC12G096840	Solyc12g096840.1.1	Solyc12g096840		ec	2.3.1.110//EC-1.5.5.2 // EC-2.6.1.13 // EC-2.3.1 // EC-3.5.3.1	EV-COMP	Acetyltransf_1,PF00583.22	Slyc-GM		GM path	1	L-N&delta;-acetylornithine biosynthesis,GM path
XP_010314782	1	SOLYC12G096730	Solyc12g096730.1.1	Solyc12g096730		ec	3.2.1.15//EC-3.2.1.15 // EC-3.1.1.11	EV-COMP	Glyco_hydro_28,PF00295.14;Pectate_lyase_3,PF12708.4	Slyc-GM		GM path	1	homogalacturonan degradation,GM path
XP_010314793	1	SOLYC01G104200	Solyc01g104200.2.1	Solyc01g104200		ec	RXNQT-4192,1.2.1.50,1.2.1.84//EC-1.2.1.84 // EC-2.3.1.75	EV-COMP	NAD_binding_4,PF07993.9;NAD_binding_4,PF07993.9;Sterile,PF03015.16	Slyc-GM		GM path	1	wax esters biosynthesis I,GM path
XP_010314837	1	SOLYC01G104280	Solyc01g104280.2.1	Solyc01g104280		ec	2.3.1.199//EC-4.2.1.134 // EC-1.3.1.93 // EC-1.1.1.330 // EC-2.3.1.199	EV-COMP	ELO,PF01151.15	Slyc-GM		GM path	1	very long chain fatty acid biosynthesis I,GM path
XP_010314849	1	SOLYC12G099480	Solyc12g099490.1.1	Solyc12g099480		ec	4.1.1.35//EC-5.1.3.2 // EC-4.1.1 // EC-5.1.3.6 // EC-1.1.1.22 // EC-4.1.1.35 // EC-5.1.3.5 // EC-4.2.1.76	EV-COMP	GDP_Man_Dehyd,PF16363.2;Epimerase,PF01370.18;3Beta_HSD,PF01073.16;NAD_binding_4,PF07993.9;RmlD_sub_bind,PF04321.14;Polysacc_synt_2,PF02719.12	Slyc-GM		GM path	2	UDP-sugars interconversion,GM path	UDP-D-xylose biosynthesis,GM path
XP_010314936	1	SOLYC00G017910	Solyc00g017910.1.1	Solyc00g017910		ec	2.7.1.23//EC-3.1.3 // EC-2.7.1.86 // EC-1.6.5.3 // EC-2.7.1.23 // EC-1.6.1.2 // EC-1.6.1.3 // EC-1.6.1.1	EV-COMP	NAD_kinase,PF01513.18	Slyc-GM		GM path	1	NAD/NADH phosphorylation and dephosphorylation,GM path
XP_010314952	1	SOLYC00G023250	Solyc00g023250.1.1	Solyc00g023250		ec	NA//EC-4.2.1.134 // EC-1.3.1.93 // EC-1.1.1.330 // EC-2.3.1.199	EV-COMP	adh_short,PF00106.22;adh_short_C2,PF13561.3;KR,PF08659.7	Slyc-GM		GM path	2	very long chain fatty acid biosynthesis I,GM path	very long chain fatty acid biosynthesis II,GM path
XP_010314956	1	SOLYC00G026860	Solyc00g026860.1.1	Solyc00g026860		ec	2.7.2.11//EC-2.7.2.11 // EC-1.2.1.41 // EC-1.5.1.2	EV-COMP	AA_kinase,PF00696.25;PUA,PF01472.17	Slyc-GM		GM path	1	proline biosynthesis I,GM path
XP_010314965	1	SOLYC00G031030	Solyc00g031030.1.1	Solyc00g031030		ec	NA//EC-1.14.17.4 // EC-4.4.1.14 // EC-2.5.1.6	EV-COMP	DIOX_N,PF14226.3;2OG-FeII_Oxy,PF03171.17	Slyc-GM		GM path	1	ethylene biosynthesis I (plants),GM path
XP_010314982	1	SOLYC00G049920	Solyc00g049920.1.1	Solyc00g049920		ec	1.1.1.100//EC-2.3.1.86 // EC-2.3.1.85 // EC-4.2.1.59 // EC-3.1.2.21 // EC-3.1.2.14 // EC-1.3.1.9 // EC-1.1.1.100 // EC-2.3.1.41 // EC-1.14.19.2 // EC-2.3.1.180 // EC-2.3.1.39 // EC-6.4.1.2 // EC-1.3.1.39 // EC-1.3.1.104 // EC-1.3.1.10 // EC-2.3.1.179	EV-COMP	adh_short_C2,PF13561.3;adh_short,PF00106.22;KR,PF08659.7	Slyc-GM		GM path	5	superpathway of fatty acid biosynthesis II (plant),GM path	stearate biosynthesis II (bacteria and plants),GM path	fatty acid elongation -- saturated,GM path	palmitate biosynthesis II (bacteria and plants),GM path	cis-vaccenate biosynthesis,GM path
XP_010315005	1	SOLYC00G094530	Solyc00g094530.1.1	Solyc00g094530		ec	1.6.5.3//EC-1.3.5.1 // EC-1.9.3.1 // EC-1.6.5.3 // EC-1.10.2.2 // EC-3.1.3 // EC-2.7.1.86 // EC-2.7.1.23 // EC-1.6.1.2 // EC-1.6.1.3 // EC-1.6.1.1 // EC-1.10.3.11	EV-COMP	NADHdh,PF00146.18	Slyc-GM		GM path	3	aerobic respiration I (cytochrome c),GM path	NAD/NADH phosphorylation and dephosphorylation,GM path	aerobic respiration III (alternative oxidase pathway),GM path
XP_010315080	1	SOLYC01G104880	Solyc01g104880.2.1			ec	4.1.1.65,PHOSPHASERDECARB-RXN//EC-4.1.1.65 // EC-2.7.8.8 // EC-3.1.3.27 // EC-2.7.8.5 // EC-2.7.8.1 // EC-2.7.7.14 // EC-2.7.1.82 // EC-2.7.1.32 // EC-2.7.8.2 // EC-2.7.7.15 // EC-2.1.1.103 // EC-2.7.8 // EC-2.1.1.71 // EC-2.7.7.57 // EC-2.7.7 // EC-2.3.1.15 // EC-2.3.1.51 // EC-1.1.1.94 // EC-2.7.7.41 // EC-2.7.8.29 // EC-2.7.8.11	EV-COMP	PS_Dcarbxylase,PF02666.12;EF-hand_8,PF13833.3;EF-hand_5,PF13202.3	Slyc-GM		GM path	3	phosphatidylethanolamine biosynthesis I,GM path	cardiolipin and phosphatidylethanolamine biosynthesis (Xanthomonas),GM path	phospholipid biosynthesis II,GM path
XP_010315267	1	SOLYC01G108440	Solyc01g108440.2.1	Solyc01g108440		ec	3.6.4.13,3.4.21.91,2.1.1.57,2.1.1.56,3.6.1.15,2.7.7.48//EC-2.7.4.14 // EC-3.6.1.15 // EC-3.6.1.6 // EC-3.6.1.5 // EC-2.7.4.22 // EC-2.7.4.6 // EC-6.3.4.2 // EC-3.1.3.91 // EC-3.1.3.5 // EC-2.1.1.45 // EC-1.17.4.1 // EC-2.7.4.12 // EC-2.7.4.13 // EC-2.7.4.9 // EC-3.6.1.19 // EC-3.6.1.23 // EC-1.17.4.2 // EC-3.5.4.13 // EC-1.3.5.2 // EC-4.1.1.23 // EC-2.4.2.10 // EC-3.5.2.3 // EC-2.1.3.2 // EC-6.3.5.5		DUF1645,PF07816.8	Slyc-GM		GM path	5	pyrimidine ribonucleotides interconversion,GM path	UTP and CTP dephosphorylation I,GM path	pyrimidine deoxyribonucleotides de novo biosynthesis I,GM path	superpathway of pyrimidine deoxyribonucleotides de novo biosynthesis (E. coli),GM path	superpathway of pyrimidine deoxyribonucleotides de novo biosynthesis,GM path
XP_010315275	1	SOLYC01G108800	Solyc01g108800.2.1	Solyc01g108800		ec	3-HYDROXYISOBUTYRYL-COA-HYDROLASE-RXN,3.1.2.4//EC-1.2.1.27 // EC-2.6.1.22 // EC-1.2.1.25 // EC-1.1.1.31 // EC-3.1.2.4 // EC-4.2.1.17 // EC-1.3.8 // EC-2.6.1.42	EV-COMP	ECH_2,PF16113.2;ECH_1,PF00378.17	Slyc-GM		GM path	1	valine degradation I,GM path
XP_010315337	1	SOLYC01G110450	Solyc01g110450.2.1	Solyc01g110450		ec	MANNOSE-6-PHOSPHATE-6-REDUCTASE-RXN,1.1.1.224//EC-5.3.1.8 // EC-1.1.1.224 // EC-3.1.3.22	EV-COMP	Aldo_ket_red,PF00248.18	Slyc-GM		GM path	1	mannitol biosynthesis,GM path
XP_010315460	1	SOLYC01G095930, SOLYC01G095940	Solyc01g095940.2.1	Solyc01g095930		ec	NA//EC-1.2.1.84 // EC-2.3.1.75 // EC-2.7.1.174 // EC-2.3.1 // EC-2.3.1.158 // EC-2.3.1.51 // EC-2.3.1.15 // EC-2.3.1.20 // EC-3.1.3.4	EV-COMP	WES_acyltransf,PF03007.13; DUF1298,PF06974.10	Slyc-GM		GM path	2	wax esters biosynthesis I,GM path	triacylglycerol biosynthesis,GM path
XP_010315479	1	SOLYC01G103900, SOLYC01G103910	Solyc01g103910.1.1	Solyc01g103910		ec	3.1.4.4//EC-3.1.4.11 // EC-2.7.4 // EC-3.1.4.4 // EC-3.1.3.81 // EC-2.7.1.107 // EC-2.7.8.2 // EC-2.7.7.15 // EC-3.1.4.3 // EC-3.1.1.32 // EC-3.1.1.4 // EC-2.1.1 // EC-3.1.3.75 // EC-2.1.1.103 // EC-2.7.1.82 // EC-4.1.1	EV-COMP	PLD_C,PF12357.5;PLDc,PF00614.19;PLDc_2,PF13091.3;C2,PF00168.27	Slyc-GM		GM path	4	phosphatidate metabolism,PWY-7039	choline biosynthesis III,GM path	phospholipases,GM path	superpathway of choline biosynthesis,GM path
XP_010315506	1	SOLYC01G110050	Solyc01g110050.1.1	Solyc01g110050		ec	NA//EC-3.1.3.2	EV-COMP	Metallophos,PF00149.25;Pur_ac_phosph_N,PF16656.2;Metallophos_C,PF14008.3	Slyc-GM		GM path	1	phosphate acquisition,GM path
XP_010315630	1	SOLYC02G022910	Solyc02g022910.2.1	Solyc02g022910		ec	RXN-7796//EC-2.7.1.91 // EC-2.4.1 // EC-2.7.1.138 // EC-1.14.13 // EC-2.7.1 // EC-2.4.1.80 // EC-2.3.1 // EC-1.14.13.169 // EC-2.3.1.50 // EC-1.1.1.102	EV-COMP	FA_hydroxylase,PF04116.10	Slyc-GM		GM path	1	sphingolipid biosynthesis (plants),GM path
XP_010315806	1	SOLYC02G044040	Solyc02g044050.1.1	Solyc02g044040		ec	3.5.2.2//EC-3.5.1.6 // EC-3.5.2.2 // EC-1.3.1.2	EV-COMP	ABC_membrane,PF00664.20	Slyc-GM		GM path	1	uracil degradation I (reductive),GM path
XP_010315846	1	SOLYC01G006740	Solyc01g006740.2.1			ec	3.1.3.24//EC-5.3.1.9 // EC-5.4.2.5 // EC-5.4.2.2 // EC-5.1.3.15 // EC-2.7.7.9 // EC-3.1.3.11 // EC-4.1.2.13 // EC-1.2.1.12 // EC-2.7.2.3 // EC-3.1.3.24 // EC-2.4.1.14 // EC-2.4.1.1 // EC-2.4.1.25 // EC-2.7.1.2	EV-COMP	S6PP,PF05116.10;S6PP_C,PF08472.7;Hydrolase_3,PF08282.9	Slyc-GM		GM path	2	sucrose biosynthesis I (from photosynthesis),GM path	sucrose biosynthesis II,GM path
XP_010315949	1	SOLYC01G006450	Solyc01g006450.2.1	Solyc01g006450		ec	RXN-9661,RXN-9660,RXN-9663,RXN-9662,RXN-9657,RXN-9659,RXN-9658,ENOYL-ACP-REDUCT-NADH-RXN,RXN-9635//EC-2.3.1.86 // EC-2.3.1.85 // EC-4.2.1.59 // EC-3.1.2.21 // EC-3.1.2.14 // EC-1.3.1.9 // EC-1.1.1.100 // EC-2.3.1.41 // EC-1.14.19.2 // EC-2.3.1.180 // EC-2.3.1.39 // EC-6.4.1.2 // EC-1.3.1.39 // EC-1.3.1.104 // EC-1.3.1.10	EV-COMP	adh_short_C2,PF13561.3;adh_short,PF00106.22	Slyc-GM		GM path	4	superpathway of fatty acid biosynthesis II (plant),GM path	stearate biosynthesis II (bacteria and plants),GM path	fatty acid elongation -- saturated,GM path	palmitate biosynthesis II (bacteria and plants),GM path
XP_010315983	1	SOLYC02G093080	Solyc02g093080.2.1			ec	1.14.17.4//EC-1.14.17.4 // EC-4.4.1.14 // EC-2.5.1.6	EV-COMP	DIOX_N,PF14226.3;2OG-FeII_Oxy,PF03171.17	Slyc-GM		GM path	1	ethylene biosynthesis I (plants),GM path
XP_010315986	1	SOLYC02G093070	Solyc02g093070.2.1	Solyc02g093070		ec	1.14.17.4//EC-1.14.17.4 // EC-4.4.1.14 // EC-2.5.1.6	EV-COMP	DIOX_N,PF14226.3;2OG-FeII_Oxy,PF03171.17	Slyc-GM		GM path	1	ethylene biosynthesis I (plants),GM path
XP_010315995	1	SOLYC01G006350, SOLYC01G006360	Solyc01g006360.2.1	Solyc01g006360		ec	2.4.1.34//EC-2.4.1.34	EV-COMP	Glucan_synthase,PF02364.12;FKS1_dom1,PF14288.3	Slyc-GM		GM path	1	callose biosynthesis,GM path
XP_010316209	1	SOLYC02G088940	Solyc02g088940.2.1	Solyc02g088940		ec	6.3.4.2//EC-2.7.4.6 // EC-2.7.4.14 // EC-2.7.4.25 // EC-6.3.4.2 // EC-2.7.4.22 // EC-2.4.2.9 // EC-2.7.1.48 // EC-3.2.2.3 // EC-3.5.4.5 // EC-3.6.1.15 // EC-3.6.1.6 // EC-3.6.1.5 // EC-3.1.3.91 // EC-3.1.3.5 // EC-3.5.1.38 // EC-3.5.1.2 // EC-1.3.5.2 // EC-4.1.1.23 // EC-2.4.2.10 // EC-3.5.2.3 // EC-2.1.3.2 // EC-6.3.5.5 // EC-2.1.1.45 // EC-1.17.4.1 // EC-2.7.4.12 // EC-2.7.4.13 // EC-2.7.4.9 // EC-3.6.1.19 // EC-3.6.1.23	EV-COMP	GATase,PF00117.25	Slyc-GM		GM path	9	superpathway of pyrimidine ribonucleosides salvage,GM path	superpathway of pyrimidine nucleobases salvage,GM path	UTP and CTP de novo biosynthesis,GM path	pyrimidine ribonucleotides interconversion,GM path	UTP and CTP dephosphorylation II,GM path	UTP and CTP dephosphorylation I,GM path	glutamine degradation I,GM path	superpathway of pyrimidine ribonucleotides de novo biosynthesis,GM path	superpathway of pyrimidine deoxyribonucleotides de novo biosynthesis,GM path
XP_010316226	1	SOLYC02G088700	Solyc02g088700.2.1	Solyc02g088700		ec	NA//EC-1.3.5.1 // EC-1.9.3.1 // EC-1.6.5.3 // EC-1.10.2.2	EV-COMP	Peptidase_M16,PF00675.17;Peptidase_M16_C,PF05193.18	Slyc-GM		GM path	1	aerobic respiration I (cytochrome c),GM path
XP_010316283	1	SOLYC02G086970	Solyc02g086970.2.1	Solyc02g086970		ec	RXN66-3,PHENDEHYD-RXN,BENZALDEHYDE-DEHYDROGENASE-NAD+-RXN//EC-6.2.1 // EC-4.3.1.25 // EC-4.3.1.24 // EC-1.2.1.28	EV-COMP	Aldedh,PF00171.19	Slyc-GM		GM path	1	benzoate biosynthesis III (CoA-dependent,PWY-6446
XP_010316313	1	SOLYC02G086370	Solyc02g086370.2.1			ec	RXN-11277,PHOSPHATIDATE-PHOSPHATASE-RXN//EC-3.1.4.11 // EC-2.7.4 // EC-3.1.4.4 // EC-3.1.3.81 // EC-2.7.1.107 // EC-2.7.1.174 // EC-2.3.1 // EC-2.3.1.158 // EC-2.3.1.51 // EC-2.3.1.15 // EC-2.3.1.20 // EC-3.1.3.4	EV-COMP	PAP2,PF01569.18	Slyc-GM		GM path	2	phosphatidate metabolism,PWY-7039	triacylglycerol biosynthesis,GM path
XP_010316394	1	SOLYC02G084660	Solyc02g084660.2.1			ec	1.8.1.9//EC-1.8.1.9	EV-COMP	Glutaredoxin,PF00462.21	Slyc-GM		GM path	1	thioredoxin pathway,GM path
XP_010316396	1	SOLYC02G084640	Solyc02g084640.2.1	Solyc02g084640		ec	1.2.1.3//EC-1.2.1.3 // EC-1.13.11 // EC-6.2.1 // EC-4.3.1.25 // EC-4.3.1.24 // EC-1.2.1.28		Aldedh,PF00171.19	Slyc-GM		GM path	2	fatty acid &alpha;-oxidation I,GM path	benzoate biosynthesis III (CoA-dependent,PWY-6446), GM path
XP_010316426	1	SOLYC02G083730	Solyc02g083730.2.1	Solyc02g083730		ec	2.8.1.1//EC-2.8.1.1	EV-COMP	Rhodanese,PF00581.17	Slyc-GM		GM path	1	thiosulfate disproportionation III (rhodanese),GM path
XP_010316446	1	SOLYC02G083280	Solyc02g083280.2.1	Solyc02g083280		ec	2.8.1.1//EC-2.8.1.1	EV-COMP	Rhodanese,PF00581.17	Slyc-GM		GM path	1	thiosulfate disproportionation III (rhodanese),GM path
XP_010316459	1	SOLYC01G005240	Solyc01g005240.2.1	Solyc01g005240		ec	2.7.2.4//EC-1.17.1.8 // EC-4.1.1.20 // EC-5.1.1.7 // EC-2.6.1.83 // EC-4.3.3.7 // EC-1.1.1.3 // EC-1.2.1.11 // EC-2.7.2.4 // EC-2.1.1.10 // EC-2.1.1 // EC-2.1.1.14 // EC-2.5.1 // EC-4.2.3.1 // EC-2.7.1.39 // EC-2.6.1.1 // EC-3.5.99 // EC-2.2.1.6 // EC-1.1.1.86 // EC-2.6.1.42 // EC-4.2.1.9	EV-COMP	AA_kinase,PF00696.25	Slyc-GM		GM path	5	superpathway of lysine,PWY-724	lysine biosynthesis VI,GM path	homoserine biosynthesis,GM path	threonine biosynthesis,GM path	isoleucine biosynthesis I,GM path
XP_010316565	1	SOLYC02G081160	Solyc02g081160.2.1	Solyc02g081160		ec	EC-1.1.1.37 // EC-1.1.1.41 // EC-1.3.5.1 // EC-2.3.3.16 // EC-2.3.3.1 // EC-6.2.1.5 // EC-4.2.1.2 // EC-1.2.1.9 // EC-2.7.1.40 // EC-4.2.1.11 // EC-5.4.2.12 // EC-2.7.2.3 // EC-1.2.1.12 // EC-5.3.1.1 // EC-4.1.2.13 // EC-2.7.1.90 // EC-2.7.1.11 // EC-1.2.4.1 // EC-1.8.1.4 // EC-2.3.1.12	EV-COMP	PFK,PF00365.17	Slyc-GM		GM path	2	superpathway of cytosolic glycolysis (plants),PWY-5464	glycolysis IV (plant cytosol),GM path
XP_010316599	1	SOLYC02G080340	Solyc02g080340.2.1	Solyc02g080340		ec	PHOSPHOLIPASE-A1-RXN//EC-2.3.1.23 // EC-3.1.1.32 // EC-6.2.1.3 // EC-3.1.1.4 // EC-3.1.4.11 // EC-3.1.4.3 // EC-3.1.4.4	EV-COMP	Patatin,PF01734.19;Arm,PF00514.20	Slyc-GM		GM path	2	phosphatidylcholine acyl editing,GM path	phospholipases,GM path
XP_010316601	1	SOLYC02G080330	Solyc02g080330.2.1	Solyc02g080330		ec	RXN-12143,RXN-12137,RXN-12136,RXN-9703,RXN-12138,RXN-12139//EC-1.14.13	EV-COMP	p450,PF00067.19	Slyc-GM		GM path	1	poly-hydroxy fatty acids biosynthesis,GM path
XP_010316615	1	SOLYC02G080220	Solyc02g080220.2.1	Solyc02g080220		ec	3.1.1.11,3.2.2.22//EC-3.2.1.15 // EC-3.1.1.11	EV-COMP	Pectinesterase,PF01095.16;PMEI,PF04043.12	Slyc-GM		GM path	1	homogalacturonan degradation,GM path
XP_010316755	1	SOLYC02G078190	Solyc02g078190.2.1	Solyc02g078190		ec	ATPSYN-RXN//EC-2.7.4.6 // EC-1.17.4.1 // EC-3.6.3.14 // EC-2.7.4.3 // EC-4.3.2.2 // EC-6.3.4.4 // EC-2.7.4.8 // EC-6.3.5.2 // EC-1.1.1.205 // EC-3.5.4.10 // EC-2.1.2.3 // EC-6.3.2.6 // EC-4.1.1.21 // EC-6.3.3.1 // EC-6.3.5.3 // EC-2.1.2.2 // EC-6.3.4.13 // EC-2.4.2.14	EV-COMP	V-ATPase_G,PF03179.12	Slyc-GM		GM path	3	superpathway of adenosine nucleotides de novo biosynthesis I,GM path	superpathway of purine nucleotides de novo biosynthesis I,GM path	adenosine ribonucleotides de novo biosynthesis,GM path
XP_010316782	1	SOLYC02G077460	Solyc02g077460.1.1	Solyc02g077460		ec	2.3.1.181//EC-2.3.1.181 // EC-2.8.1.8	EV-COMP	BPL_LplA_LipB,PF03099.16	Slyc-GM		GM path	1	lipoate biosynthesis and incorporation I,GM path
XP_010316821	1	SOLYC02G075620	Solyc02g075620.2.1	Solyc02g075620		ec	3.1.1.11//EC-3.2.1.15 // EC-3.1.1.11	EV-COMP	Pectinesterase,PF01095.16	Slyc-GM		GM path	1	homogalacturonan degradation,GM path
XP_010317141	1	SOLYC02G065530	Solyc02g065530.2.1	Solyc02g065530		ec	2.4.1.43,2.4.1.43-RXN//EC-2.1.1 // EC-2.4.1.43	EV-COMP	Glyco_transf_8,PF01501.17	Slyc-GM		GM path	1	homogalacturonan biosynthesis,GM path
XP_010317222	1	SOLYC02G062580	Solyc02g062580.2.1	Solyc02g062580		ec	RXNQT-4395,3.1.3.4//EC-2.7.1.174 // EC-2.3.1 // EC-2.3.1.158 // EC-2.3.1.51 // EC-2.3.1.15 // EC-2.3.1.20 // EC-3.1.3.4	EV-COMP	PAP2,PF01569.18	Slyc-GM		GM path	1	triacylglycerol biosynthesis,GM path
XP_010317223	1	SOLYC02G062570	Solyc02g062570.2.1	Solyc02g062570		ec	RXNQT-4395,3.1.3.4//EC-2.7.1.174 // EC-2.3.1 // EC-2.3.1.158 // EC-2.3.1.51 // EC-2.3.1.15 // EC-2.3.1.20 // EC-3.1.3.4	EV-COMP	PAP2,PF01569.18	Slyc-GM		GM path	1	triacylglycerol biosynthesis,GM path
XP_010317273	1	SOLYC02G091770, SOLYC02G091760	Solyc02g091770.1.1	Solyc02g091770		ec	NA//EC-3.2.1.68 // EC-2.4.1.242 // EC-2.4.1.18 // EC-2.4.1.1 // EC-5.1.3.15 // EC-2.4.1.21 // EC-2.7.7.27 // EC-5.4.2.5 // EC-5.4.2.2 // EC-5.3.1.9	EV-COMP	Glyco_transf_5,PF08323.8	Slyc-GM		GM path	1	starch biosynthesis,GM path
XP_010317329	1	SOLYC02G077340	Solyc02g077340.1.1	Solyc02g077340		ec	3.1.1.3//EC-3.1.1.79 // EC-3.1.1.34 // EC-3.1.1.23 // EC-3.1.1.3	EV-COMP	Lipase_GDSL,PF00657.19	Slyc-GM		GM path	1	triacylglycerol degradation,GM path
XP_010317352	1	SOLYC02G069480	Solyc02g069480.1.1	Solyc02g069480		ec	3.2.1.67//EC-3.2.1.15 // EC-3.1.1.11	EV-COMP	Glyco_hydro_28,PF00295.14	Slyc-GM		GM path	1	homogalacturonan degradation,GM path
XP_010317394	1	SOLYC03G005230	Solyc03g005230.2.1	Solyc03g005230		ec	2.1.1.295//EC-2.6.1.57 // EC-2.6.1.5 // EC-2.5.1.84 // EC-2.1.1.295 // EC-2.5.1.117 // EC-1.13.11.27 // EC-2.1.1.95 // EC-5.5.1.24 // EC-2.5.1.116 // EC-2.5.1.115	EV-COMP	Methyltransf_25,PF13649.3;Methyltransf_11,PF08241.9;Ubie_methyltran,PF01209.15;Methyltransf_31,PF13847.3;Methyltransf_12,PF08242.9;Methyltransf_23,PF13489.3	Slyc-GM		GM path	4	superpathway of plastoquinol biosynthesis,GM path	vitamin E biosynthesis (tocotrienols),GM path	vitamin E biosynthesis (tocopherols),GM path	plastoquinol-9 biosynthesis I,GM path
XP_010317499	1	SOLYC01G013890	Solyc01g013890.1.1	Solyc01g013890		ec	1.2.1.3//EC-1.2.1.3 // EC-1.13.11 // EC-6.2.1 // EC-4.3.1.25 // EC-4.3.1.24 // EC-1.2.1.28		Aldedh,PF00171.19;Aldedh,PF00171.19	Slyc-GM		GM path	2	fatty acid &alpha;-oxidation I,GM path	benzoate biosynthesis III (CoA-dependent,PWY-6446), GM path
XP_010317521	1	SOLYC01G012750, SOLYC01G012760	Solyc01g012760.1.1	Solyc01g012760		ec	1.2.1.3//EC-1.2.1.3 // EC-1.13.11 // EC-6.2.1 // EC-4.3.1.25 // EC-4.3.1.24 // EC-1.2.1.28		Aldedh,PF00171.19	Slyc-GM		GM path	2	fatty acid &alpha;-oxidation I,GM path	benzoate biosynthesis III (CoA-dependent,PWY-6446), GM path
XP_010317525	1	SOLYC03G013630	Solyc03g013630.2.1	Solyc03g013630		ec	2.4.1.43,2.4.1.43-RXN//EC-2.1.1 // EC-2.4.1.43	EV-COMP	Glyco_transf_8,PF01501.17	Slyc-GM		GM path	1	homogalacturonan biosynthesis,GM path
XP_010317575	1	SOLYC03G026210	Solyc03g026210.2.1			ec	1.17.1.8//EC-1.17.1.8 // EC-4.1.1.20 // EC-5.1.1.7 // EC-2.6.1.83 // EC-4.3.3.7 // EC-1.1.1.3 // EC-1.2.1.11 // EC-2.7.2.4 // EC-2.1.1.10 // EC-2.1.1 // EC-2.1.1.14 // EC-2.5.1 // EC-4.2.3.1 // EC-2.7.1.39	EV-COMP	DapB_N,PF01113.17;DapB_C,PF05173.11	Slyc-GM		GM path	2	superpathway of lysine,PWY-724	lysine biosynthesis VI,GM path
XP_010317607	1	SOLYC03G025640	Solyc03g025640.1.1	Solyc03g025640		ec	RXN-4304,RXN-4306,RXN-4308//EC-2.5.1.27 // EC-2.5.1.112 // EC-3.2.2		p450,PF00067.19	Slyc-GM		GM path	1	trans-zeatin biosynthesis,GM path
XP_010317613	1	SOLYC03G025510	Solyc03g025510.2.1			ec	3.1.1.3//EC-3.1.1.79 // EC-3.1.1.34 // EC-3.1.1.23 // EC-3.1.1.3	EV-COMP	Lipase_3,PF01764.22;Lipase3_N,PF03893.13	Slyc-GM		GM path	1	triacylglycerol degradation,GM path
XP_010317758	1	SOLYC03G043950	Solyc03g043950.2.1	Solyc03g043950		ec	N-ACETYLTRANSFER-RXN,2.3.1.1//EC-3.5.1.16 // EC-2.6.1.11 // EC-1.2.1.38 // EC-2.7.2.8 // EC-2.3.1.1 // EC-6.3.5.5 // EC-2.1.3.3 // EC-4.3.2.1 // EC-6.3.4.5 // EC-2.3.1.35	EV-COMP	Acetyltransf_1,PF00583.22;Acetyltransf_7,PF13508.4;AA_kinase,PF00696.25	Slyc-GM		GM path	3	arginine biosynthesis I (via L-ornithine),GM path	arginine biosynthesis II (acetyl cycle),GM path	ornithine biosynthesis,GM path
XP_010317788	1	SOLYC03G044200	Solyc03g044200.2.1	Solyc03g044200		ec	1.1.1.284//EC-1.1.1.284 // EC-4.4.1.22 // EC-3.1.2.12	EV-COMP	ADH_zinc_N,PF00107.23;ADH_N,PF08240.9	Slyc-GM		GM path	1	formaldehyde oxidation II (glutathione-dependent),GM path
XP_010317839	1	SOLYC03G044670	Solyc03g044670.1.1	Solyc03g044670		ec	1.1.1.81//EC-2.1.2.1 // EC-2.6.1.45 // EC-1.1.1.29 // EC-2.6.1.4 // EC-2.7.1.31 // EC-1.1.3 // EC-3.1.3.18 // EC-4.1.1		2-Hacid_dh_C,PF02826.16;2-Hacid_dh,PF00389.27	Slyc-GM		GM path	1	photorespiration,GM path
XP_010317879	1	SOLYC03G058970	Solyc03g058970.2.1			ec	RXN-11501//EC-2.7.7.9 // EC-2.7.1.6 // EC-2.7.7.12 // EC-3.2.1 // EC-3.2.1.22 // EC-5.1.3.2 // EC-2.7.7.10 // EC-2.4.1.67 // EC-2.4.1.82 // EC-2.4.1.123	EV-COMP	Raffinose_syn,PF05691.9	Slyc-GM		GM path	2	stachyose degradation,GM path	stachyose biosynthesis,GM path
XP_010317934	1	SOLYC01G008580	Solyc01g008580.1.1	Solyc01g008580		ec	TRANS-RXN-171//EC-1.16.1.7	EV-COMP	Zip,PF02535.19	Slyc-GM		GM path	1	iron reduction and absorption,GM path
XP_010317976	1	SOLYC01G006640	Solyc01g006640.1.1	Solyc01g006640		ec	RXN-13258,RXN-13259,RXN-13261,RXN-13260//EC-2.3.1	EV-COMP	AMP-binding,PF00501.25;NAD_binding_8,PF13450.3;Amino_oxidase,PF01593.21;PP-binding,PF00550.22	Slyc-GM		GM path	1	terminal olefins biosynthesis II,GM path
XP_010318002	1	SOLYC03G083610	Solyc03g083610.2.1	Solyc03g083610		ec	2.7.4.14//EC-2.7.4.6 // EC-2.7.4.14 // EC-2.7.4.25 // EC-6.3.4.2 // EC-2.7.4.22 // EC-2.4.2.9 // EC-2.7.1.48 // EC-3.2.2.3 // EC-3.5.4.5 // EC-1.3.5.2 // EC-4.1.1.23 // EC-2.4.2.10 // EC-3.5.2.3 // EC-2.1.3.2 // EC-6.3.5.5 // EC-2.1.1.45 // EC-3.6.1.15 // EC-1.17.4.1 // EC-2.7.4.12 // EC-2.7.4.13 // EC-2.7.4.9 // EC-3.6.1.19 // EC-3.6.1.23	EV-COMP	ADK,PF00406.19;AAA_17,PF13207.3;AAA_18,PF13238.3	Slyc-GM		GM path	6	superpathway of pyrimidine ribonucleosides salvage,GM path	superpathway of pyrimidine nucleobases salvage,GM path	UTP and CTP de novo biosynthesis,GM path	CMP phosphorylation,GM path	superpathway of pyrimidine ribonucleotides de novo biosynthesis,GM path	superpathway of pyrimidine deoxyribonucleotides de novo biosynthesis,GM path
XP_010318288	1	SOLYC03G097210	Solyc03g097210.2.1	Solyc03g097210		ec	2.7.1.11//EC-1.1.1.37 // EC-1.1.1.41 // EC-1.3.5.1 // EC-2.3.3.16 // EC-2.3.3.1 // EC-6.2.1.5 // EC-4.2.1.2 // EC-1.2.1.9 // EC-2.7.1.40 // EC-4.2.1.11 // EC-5.4.2.12 // EC-2.7.2.3 // EC-1.2.1.12 // EC-5.3.1.1 // EC-4.1.2.13 // EC-2.7.1.90 // EC-2.7.1.11 // EC-1.2.4.1 // EC-1.8.1.4 // EC-2.3.1.12 // EC-5.4.2.11 // EC-3.1.3.11 // EC-2.7.9.2 // EC-5.3.1.9	EV-COMP	PfkB,PF00294.21	Slyc-GM		GM path	3	superpathway of cytosolic glycolysis (plants),PWY-5464	glycolysis IV (plant cytosol),GM path	glycolysis I (from glucose 6-phosphate),GM path
XP_010318394	1	SOLYC03G113800	Solyc03g113800.2.1			ec	BADH-RXN,1.2.1.8//EC-1.2.1.8 // EC-1.14.15.7	EV-COMP	Aldedh,PF00171.19	Slyc-GM		GM path	1	glycine betaine biosynthesis III (plants),GM path
XP_010318401	1	SOLYC03G111010	Solyc03g111010.2.1	Solyc03g111010		ec	1.2.1.12//EC-1.1.1.37 // EC-1.1.1.41 // EC-1.3.5.1 // EC-2.3.3.16 // EC-2.3.3.1 // EC-6.2.1.5 // EC-4.2.1.2 // EC-1.2.1.9 // EC-2.7.1.40 // EC-4.2.1.11 // EC-5.4.2.12 // EC-2.7.2.3 // EC-1.2.1.12 // EC-5.3.1.1 // EC-4.1.2.13 // EC-2.7.1.90 // EC-2.7.1.11 // EC-1.2.4.1 // EC-1.8.1.4 // EC-2.3.1.12 // EC-5.4.2.11 // EC-3.1.3.11 // EC-2.7.9.2 // EC-5.3.1.9 // EC-1.1.1.38 // EC-1.1.1.39 // EC-1.1.1.40 // EC-4.1.1.49 // EC-5.4.2.5 // EC-5.4.2.2 // EC-5.1.3.15 // EC-2.7.7.9 // EC-3.1.3.24 // EC-2.4.1.14	EV-COMP	Gp_dh_C,PF02800.17;Gp_dh_N,PF00044.21	Slyc-GM		GM path	5	superpathway of cytosolic glycolysis (plants),PWY-5464	glycolysis IV (plant cytosol),GM path	glycolysis I (from glucose 6-phosphate),GM path	gluconeogenesis I,GM path	sucrose biosynthesis I (from photosynthesis),GM path
XP_010318419	1	SOLYC03G114600	Solyc03g114600.2.1			ec	RXN-7792//EC-2.7.1.91 // EC-2.4.1 // EC-2.7.1.138 // EC-1.14.13 // EC-2.7.1 // EC-2.4.1.80 // EC-2.3.1 // EC-1.14.13.169 // EC-2.3.1.50 // EC-1.1.1.102	EV-COMP	TRAM_LAG1_CLN8,PF03798.13	Slyc-GM		GM path	1	sphingolipid biosynthesis (plants),GM path
XP_010318442	1	SOLYC03G123820	Solyc03g123820.1.1	Solyc03g123820		ec	4.1.2.10//EC-4.1.2.10 // EC-3.2.1.119	EV-COMP	GMC_oxred_N,PF00732.16;GMC_oxred_C,PF05199.10	Slyc-GM		GM path	1	vicianin bioactivation,GM path
XP_010318452	1	SOLYC03G123600	Solyc03g123600.2.1			ec	2.6.1.2//EC-2.6.1.2 // EC-1.4.1.2 // EC-1.1.1.28	EV-COMP	Aminotran_1_2,PF00155.18	Slyc-GM		GM path	3	alanine biosynthesis II,GM path	alanine degradation II (to D-lactate),GM path	alanine degradation III,GM path
XP_010318454	1	SOLYC03G123570	Solyc03g123570.2.1			ec	2.7.1.150//EC-3.1.3 // EC-2.7.1.150 // EC-2.7.1.137 // EC-2.7.1.153 // EC-2.7.1.68 // EC-2.7.1.154 // EC-2.7.8.11 // EC-2.7.1.67	EV-COMP	PIP5K,PF01504.15;Cpn60_TCP1,PF00118.21;FYVE,PF01363.18	Slyc-GM		GM path	1	3-phosphoinositide biosynthesis,GM path
XP_010318482	1	SOLYC03G122100		Solyc03g122100	XP_010319078.1	ec	NA//EC-2.3.1.86 // EC-2.3.1.85 // EC-4.2.1.59 // EC-3.1.2.21 // EC-3.1.2.14 // EC-1.3.1.9 // EC-1.1.1.100 // EC-2.3.1.41 // EC-1.14.19.2 // EC-2.3.1.180 // EC-2.3.1.39 // EC-6.4.1.2 // EC-1.3.1.10 // EC-1.3.1.39 // EC-2.3.1.179	EV-COMP	Ketoacyl-synt_C,PF02801.19;F-box-like,PF12937.4	Slyc-GM		GM path	4	superpathway of fatty acid biosynthesis II (plant),GM path	octanoyl-ACP biosynthesis (mitochondria,PWY-7388	stearate biosynthesis II (bacteria and plants),GM path	cis-vaccenate biosynthesis,GM path
XP_010318492	1	SOLYC03G121910	Solyc03g121910.1.1	Solyc03g121910		ec	4.2.3.1//EC-1.17.1.8 // EC-4.1.1.20 // EC-5.1.1.7 // EC-2.6.1.83 // EC-4.3.3.7 // EC-1.1.1.3 // EC-1.2.1.11 // EC-2.7.2.4 // EC-2.1.1.10 // EC-2.1.1 // EC-2.1.1.14 // EC-2.5.1 // EC-4.2.3.1 // EC-2.7.1.39 // EC-2.6.1.1 // EC-3.5.99 // EC-2.2.1.6 // EC-1.1.1.86 // EC-2.6.1.42 // EC-4.2.1.9	EV-COMP	PALP,PF00291.22	Slyc-GM		GM path	4	superpathway of lysine,PWY-724	threonine biosynthesis from homoserine,GM path	threonine biosynthesis,GM path	isoleucine biosynthesis I,GM path
XP_010318778	1	SOLYC03G116580	Solyc03g116580.2.1	Solyc03g116580		ec	3.2.1.15//EC-3.2.1.15 // EC-3.1.1.11	EV-COMP	Glyco_hydro_28,PF00295.14;Glyco_hydro_28,PF00295.14;Beta_helix,PF13229.3	Slyc-GM		GM path	1	homogalacturonan degradation,GM path
XP_010318819	1	SOLYC03G115740	Solyc03g115740.1.1	Solyc03g115740		ec	2.4.1.169-RXN,2.4.2.39,RXN-12415,2.4.2.39-RXN//EC-2.4.1.168 // EC-2.4.2.39 // EC-2.4.1	EV-COMP	Glyco_transf_34,PF05637.9	Slyc-GM		GM path	1	xyloglucan biosynthesis,GM path
XP_010318899	1	SOLYC03G114580	Solyc03g114580.2.1			ec	2.7.1.48//EC-2.7.4.6 // EC-2.7.4.14 // EC-2.7.4.25 // EC-6.3.4.2 // EC-2.7.4.22 // EC-2.4.2.9 // EC-2.7.1.48 // EC-3.2.2.3 // EC-3.5.4.5	EV-COMP	PRK,PF00485.15;CYTH,PF01928.18	Slyc-GM		GM path	2	superpathway of pyrimidine ribonucleosides salvage,GM path	pyrimidine ribonucleosides salvage I,GM path
XP_010318944	1	SOLYC03G113770	Solyc03g113770.2.1			ec	PMPOXI-RXN//EC-3.1.3.74 // EC-1.1.1.65 // EC-2.7.1.35 // EC-1.4.3.5 // EC-5.1.99.6 // EC-4.2.1.93	EV-COMP	YjeF_N,PF03853.12;Pyridox_oxidase,PF01243.17;PNPOx_C,PF10590.6	Slyc-GM		GM path	3	pyridoxal 5'-phosphate salvage II (plants),GM path	pyridoxal 5'-phosphate salvage I,GM path	NADH repair,GM path
XP_010319008	1	SOLYC01G059840	Solyc01g059840.1.1	Solyc01g059840		ec	3.1.1.3//EC-3.1.1.79 // EC-3.1.1.34 // EC-3.1.1.23 // EC-3.1.1.3	EV-COMP	Lipase_GDSL,PF00657.19	Slyc-GM		GM path	1	triacylglycerol degradation,GM path
XP_010319064	1	SOLYC03G111130	Solyc03g111130.1.1	Solyc03g111130		ec	2.3.3.9//EC-1.1.1.37 // EC-2.3.3.16 // EC-2.3.3.1 // EC-4.1.3.1 // EC-2.3.3.9 // EC-1.1.99.14	EV-COMP	Malate_synthase,PF01274.19	Slyc-GM		GM path	2	glyoxylate cycle,GM path	glycolate and glyoxylate degradation II,GM path
XP_010319068	1	SOLYC03G111000	Solyc03g111000.2.1			ec	1.2.1.12//EC-1.1.1.37 // EC-1.1.1.41 // EC-1.3.5.1 // EC-2.3.3.16 // EC-2.3.3.1 // EC-6.2.1.5 // EC-4.2.1.2 // EC-1.2.1.9 // EC-2.7.1.40 // EC-4.2.1.11 // EC-5.4.2.12 // EC-2.7.2.3 // EC-1.2.1.12 // EC-5.3.1.1 // EC-4.1.2.13 // EC-2.7.1.90 // EC-2.7.1.11 // EC-1.2.4.1 // EC-1.8.1.4 // EC-2.3.1.12 // EC-5.4.2.11 // EC-3.1.3.11 // EC-2.7.9.2 // EC-5.3.1.9 // EC-1.1.1.38 // EC-1.1.1.39 // EC-1.1.1.40 // EC-4.1.1.49 // EC-5.4.2.5 // EC-5.4.2.2 // EC-5.1.3.15 // EC-2.7.7.9 // EC-3.1.3.24 // EC-2.4.1.14	EV-COMP	Gp_dh_N,PF00044.21	Slyc-GM		GM path	5	superpathway of cytosolic glycolysis (plants),PWY-5464	glycolysis IV (plant cytosol),GM path	glycolysis I (from glucose 6-phosphate),GM path	gluconeogenesis I,GM path	sucrose biosynthesis I (from photosynthesis),GM path
XP_010319103	1	SOLYC03G113230	Solyc03g113230.1.1	Solyc03g113230		ec	3.2.1.15//EC-3.2.1.15 // EC-3.1.1.11	EV-COMP	Glyco_hydro_28,PF00295.14	Slyc-GM		GM path	1	homogalacturonan degradation,GM path
XP_010319171	1	SOLYC04G016210	Solyc04g016210.2.1	Solyc04g016210		ec	2.4.1.203//EC-2.4.1 // EC-2.4.1.215 // EC-2.4.1.203	EV-COMP	UDPGT,PF00201.15	Slyc-GM		GM path	1	cytokinin-O-glucosides biosynthesis,GM path
XP_010319172	1	SOLYC04G016200	Solyc04g016200.1.1	Solyc04g016200		ec	2.4.1.203//EC-2.4.1 // EC-2.4.1.215 // EC-2.4.1.203	EV-COMP	UDPGT,PF00201.15	Slyc-GM		GM path	1	cytokinin-O-glucosides biosynthesis,GM path
XP_010319181	1	SOLYC04G016010	Solyc04g016010.2.1	Solyc04g016010		ec	NA//EC-1.8.1.9	EV-COMP	Pyr_redox_2,PF07992.11;Thioredoxin,PF00085.17;Glutaredoxin,PF00462.21	Slyc-GM		GM path	1	thioredoxin pathway,GM path
XP_010319217	1	SOLYC04G015150	Solyc04g015150.2.1			ec	3.1.3.18//EC-2.1.2.1 // EC-2.6.1.45 // EC-1.1.1.29 // EC-2.6.1.4 // EC-2.7.1.31 // EC-1.1.3 // EC-3.1.3.18 // EC-4.1.1	EV-COMP	Hydrolase_6,PF13344.3;Hydrolase_like,PF13242.3;Hydrolase,PF00702.23;HAD_2,PF13419.3	Slyc-GM		GM path	1	photorespiration,GM path
XP_010319237	1	SOLYC04G014370	Solyc04g014370.2.1	Solyc04g014370		ec	4.2.1.134,RXN-13302,RXN-11750,RXN-13304,RXN-13303,RXN-13305//EC-4.2.1.134 // EC-1.3.1.93 // EC-1.1.1.330 // EC-2.3.1.199	EV-COMP	PTPLA,PF04387.11	Slyc-GM		GM path	2	very long chain fatty acid biosynthesis I,GM path	very long chain fatty acid biosynthesis II,GM path
XP_010319242	1	SOLYC04G012170	Solyc04g012170.2.1	Solyc04g012170		ec	1-PHOSPHATIDYLINOSITOL-3-KINASE-RXN,2.7.11.1//EC-3.1.3 // EC-2.7.1.150 // EC-2.7.1.137 // EC-2.7.1.153 // EC-2.7.1.68 // EC-2.7.1.154 // EC-2.7.8.11 // EC-2.7.1.67	EV-COMP	Pkinase,PF00069.22;WD40,PF00400.29;HEAT,PF02985.19	Slyc-GM		GM path	1	3-phosphoinositide biosynthesis,GM path
XP_010319394	1	SOLYC04G007650	Solyc04g007650.2.1	Solyc04g007650		ec	2.7.1.150//EC-3.1.3 // EC-2.7.1.150 // EC-2.7.1.137 // EC-2.7.1.153 // EC-2.7.1.68 // EC-2.7.1.154 // EC-2.7.8.11 // EC-2.7.1.67	EV-COMP	PIP5K,PF01504.15;Cpn60_TCP1,PF00118.21	Slyc-GM		GM path	1	3-phosphoinositide biosynthesis,GM path
XP_010319413	1	SOLYC04G007440	Solyc04g007440.1.1	Solyc04g007440		ec	3.1.1.3//EC-3.1.1.79 // EC-3.1.1.34 // EC-3.1.1.23 // EC-3.1.1.3	EV-COMP	Lipase_GDSL,PF00657.19	Slyc-GM		GM path	1	triacylglycerol degradation,GM path
XP_010319507	1	SOLYC04G005080		Solyc04g005080	XP_004237076.1	ec	EC-1.1.1.37 // EC-1.1.1.41 // EC-1.3.5.1 // EC-2.3.3.16 // EC-2.3.3.1 // EC-6.2.1.5 // EC-4.2.1.2 // EC-1.2.1.9 // EC-2.7.1.40 // EC-4.2.1.11 // EC-5.4.2.12 // EC-2.7.2.3 // EC-1.2.1.12 // EC-5.3.1.1 // EC-4.1.2.13 // EC-2.7.1.90 // EC-2.7.1.11 // EC-1.2.4.1 // EC-1.8.1.4 // EC-2.3.1.12 // EC-2.3.3.8	EV-COMP	E1_dh,PF00676.17;TPP_enzyme_C,PF02775.18	Slyc-GM		GM path	3	superpathway of cytosolic glycolysis (plants),PWY-5464	superpathway of acetyl-CoA biosynthesis,GM path	pyruvate decarboxylation to acetyl CoA,GM path
XP_010319554	1	SOLYC04G008250	Solyc04g008250.1.1	Solyc04g008250		ec	3.1.3.2//EC-3.1.3.2	EV-COMP	Metallophos,PF00149.25	Slyc-GM		GM path	1	phosphate acquisition,GM path
XP_010319677	1	SOLYC04G039870	Solyc04g039870.1.1	Solyc04g039870		ec	1.14.12.20//EC-1.3.1.80 // EC-3.1.1.14 // EC-1.14.12.20 // EC-3.1.1.82	EV-COMP	Rieske,PF00355.23	Slyc-GM		GM path	2	chlorophyll a degradation II,GM path	chlorophyll a degradation I,GM path
XP_010319749	1	SOLYC04G054820	Solyc04g054820.2.1			ec	5.4.2.11//EC-5.4.2.11 // EC-3.1.3.11 // EC-2.7.9.2 // EC-5.3.1.9 // EC-2.7.1.11 // EC-4.1.2.13 // EC-5.3.1.1 // EC-1.2.1.12 // EC-2.7.2.3 // EC-5.4.2.12 // EC-4.2.1.11 // EC-2.7.1.40	EV-COMP	His_Phos_1,PF00300.19;His_Phos_1,PF00300.19	Slyc-GM		GM path	1	glycolysis I (from glucose 6-phosphate),GM path
XP_010319782	1	SOLYC04G053110	Solyc04g053110.1.1	Solyc04g053110		ec	1.8.1.9//EC-1.8.1.9	EV-COMP	Glutaredoxin,PF00462.21	Slyc-GM		GM path	1	thioredoxin pathway,GM path
XP_010319789	1	SOLYC04G051640, SOLYC04G051650	Solyc04g051650.2.1			ec	ACYLPHOSPHATASE-RXN,3.1.3.2,RXN-7920,INORGPYROPHOSPHAT-RXN,PSERPHOSPHA-RXN,RXN-14505//EC-3.1.3.25 // EC-3.1.3.8 // EC-3.1.3.26 // EC-3.1.3	EV-COMP	Pur_ac_phosph_N,PF16656.2;Metallophos,PF00149.25;Metallophos_C,PF14008.3	Slyc-GM		GM path	2	phosphate acquisition,GM path	phytate degradation I,GM path
XP_010319968	1	SOLYC04G049290	Solyc04g049290.1.1	Solyc04g049290		ec	2.5.1.117//EC-2.6.1.57 // EC-2.6.1.5 // EC-2.5.1.84 // EC-2.1.1.295 // EC-2.5.1.117 // EC-1.13.11.27	EV-COMP	zf-TRAF,PF02176.15	Slyc-GM		GM path	2	superpathway of plastoquinol biosynthesis,GM path	plastoquinol-9 biosynthesis I,GM path
XP_010320142	1	SOLYC04G072480	Solyc04g072480.2.1	Solyc04g072480		ec	6.3.2.5//EC-6.3.2.5 // EC-4.1.1.36 // EC-2.7.1.24 // EC-2.7.7.3	EV-COMP	DFP,PF04127.12	Slyc-GM		GM path	1	coenzyme A biosynthesis I,GM path
XP_010320237	1	SOLYC04G076790	Solyc04g076790.2.1	Solyc04g076790		ec	2.1.2.1//EC-2.1.2.1 // EC-2.6.1.45 // EC-1.1.1.29 // EC-2.6.1.4 // EC-2.7.1.31 // EC-1.1.3 // EC-3.1.3.18 // EC-4.1.1 // EC-4.1.2.48 // EC-4.1.2.5 // EC-6.3.4.3 // EC-6.3.2.17 // EC-2.1.1.45 // EC-1.5.1.5 // EC-3.5.4.9 // EC-2.1.1.13 // EC-1.5.1.20 // EC-6.3.3.2 // EC-1.5.1.3	EV-COMP	SHMT,PF00464.16	Slyc-GM		GM path	4	photorespiration,GM path	glycine biosynthesis,GM path	folate polyglutamylation,GM path	folate transformations II,GM path
XP_010320354	1	SOLYC04G079320	Solyc04g079320.2.1			ec	UROGENIIISYN-RXN,4.2.1.75//EC-1.2.1.70 // EC-5.4.3.8 // EC-4.2.1.24 // EC-2.5.1.61 // EC-4.2.1.75 // EC-1.3.3.3 // EC-4.99.1.1 // EC-1.3.3.4 // EC-4.1.1.37	EV-COMP	HEM4,PF02602.12	Slyc-GM		GM path	2	tetrapyrrole biosynthesis I (from glutamate),GM path	superpathay of heme biosynthesis from glutamate,GM path
XP_010320409	1	SOLYC04G080920	Solyc04g080920.1.1	Solyc04g080920		ec	NA//EC-3.1.3.2	EV-COMP	Metallophos,PF00149.25;Pur_ac_phosph_N,PF16656.2;Metallophos_C,PF14008.3	Slyc-GM		GM path	1	phosphate acquisition,GM path
XP_010320459	1	SOLYC01G056450	Solyc01g056430.1.1	Solyc01g056450		ec	6.3.1.2//EC-1.4.7.1 // EC-1.4.1.14 // EC-6.3.1.2 // EC-1.7.7.1 // EC-1.7.1.1 // EC-2.7.2.2 // EC-2.1.3.3 // EC-6.3.5.5 // EC-1.1.1.42 // EC-1.1.1.41 // EC-2.3.3.16 // EC-2.3.3.1 // EC-4.1.1.31 // EC-2.7.9.1	EV-COMP	Gln-synt_C,PF00120.21;Gln-synt_C,PF00120.21	Slyc-GM		GM path	7	superpathway of ammonia assimilation (plants),GM path	ammonia assimilation cycle II,GM path	glutamine biosynthesis I,GM path	nitrate reduction II (assimilatory),GM path	ornithine-citrulline shuttle,GM path	ammonia assimilation cycle I,GM path	glutamine biosynthesis III,GM path
XP_010320534	1	SOLYC04G079090, SOLYC04G079100	Solyc04g079100.2.1	Solyc04g079100		ec	3.1.3.4//EC-2.7.1.174 // EC-2.3.1 // EC-2.3.1.158 // EC-2.3.1.51 // EC-2.3.1.15 // EC-2.3.1.20 // EC-3.1.3.4	EV-COMP	LNS2,PF08235.10;Lipin_N,PF04571.11	Slyc-GM		GM path	1	triacylglycerol biosynthesis,GM path
XP_010320542	1	SOLYC05G010420	Solyc05g010420.1.1	Solyc05g010420		ec	4.1.1.50//EC-3.5.1.111 // EC-2.6.1 // EC-1.13.11.54 // EC-3.1.3.87 // EC-5.3.2.5 // EC-4.2.1.109 // EC-5.3.1.23 // EC-2.4.2.28 // EC-4.1.1.50 // EC-2.5.1.16 // EC-2.5.1.6 // EC-2.7.1.100 // EC-3.2.2.16 // EC-2.5.1.22 // EC-3.5.1.53 // EC-3.5.3.12 // EC-4.1.1.19 // EC-4.1.1.17	EV-COMP	SAM_decarbox,PF01536.13	Slyc-GM		GM path	5	methionine salvage cycle III (animals),GM path	methionine salvage cycle I (bacteria and plants),GM path	superpathway of polyamine biosynthesis II,GM path	spermidine biosynthesis I,GM path	spermine biosynthesis,GM path
XP_010320554	1	SOLYC05G014470	Solyc05g014470.2.1	Solyc05g014470		ec	GAPOXNPHOSPHN-RXN,1.2.1.12//EC-1.1.1.37 // EC-1.1.1.41 // EC-1.3.5.1 // EC-2.3.3.16 // EC-2.3.3.1 // EC-6.2.1.5 // EC-4.2.1.2 // EC-1.2.1.9 // EC-2.7.1.40 // EC-4.2.1.11 // EC-5.4.2.12 // EC-2.7.2.3 // EC-1.2.1.12 // EC-5.3.1.1 // EC-4.1.2.13 // EC-2.7.1.90 // EC-2.7.1.11 // EC-1.2.4.1 // EC-1.8.1.4 // EC-2.3.1.12 // EC-5.4.2.11 // EC-3.1.3.11 // EC-2.7.9.2 // EC-5.3.1.9 // EC-1.1.1.38 // EC-1.1.1.39 // EC-1.1.1.40 // EC-4.1.1.49 // EC-5.4.2.5 // EC-5.4.2.2 // EC-5.1.3.15 // EC-2.7.7.9 // EC-3.1.3.24 // EC-2.4.1.14	EV-COMP	Gp_dh_C,PF02800.17;Gp_dh_N,PF00044.21	Slyc-GM		GM path	5	superpathway of cytosolic glycolysis (plants),PWY-5464	glycolysis IV (plant cytosol),GM path	glycolysis I (from glucose 6-phosphate),GM path	gluconeogenesis I,GM path	sucrose biosynthesis I (from photosynthesis),GM path
XP_010320702	1	SOLYC05G007990	Solyc05g007990.2.1			ec	2.7.1.48//EC-2.7.4.6 // EC-2.7.4.14 // EC-2.7.4.25 // EC-6.3.4.2 // EC-2.7.4.22 // EC-2.4.2.9 // EC-2.7.1.48 // EC-3.2.2.3 // EC-3.5.4.5	EV-COMP	PRK,PF00485.15	Slyc-GM		GM path	2	superpathway of pyrimidine ribonucleosides salvage,GM path	pyrimidine ribonucleosides salvage I,GM path
XP_010320710	1	SOLYC05G008200	Solyc05g008200.2.1	Solyc05g008200		ec	2.7.1.150//EC-3.1.3 // EC-2.7.1.150 // EC-2.7.1.137 // EC-2.7.1.153 // EC-2.7.1.68 // EC-2.7.1.154 // EC-2.7.8.11 // EC-2.7.1.67	EV-COMP	PIP5K,PF01504.15;Cpn60_TCP1,PF00118.21	Slyc-GM		GM path	1	3-phosphoinositide biosynthesis,GM path
XP_010320729	1	SOLYC05G008790	Solyc05g008790.2.1	Solyc05g008790		ec	RXN-7799,2.7.1.138//EC-2.7.1.91 // EC-2.4.1 // EC-2.7.1.138 // EC-1.14.13 // EC-2.7.1 // EC-2.4.1.80 // EC-2.3.1 // EC-1.14.13.169 // EC-2.3.1.50 // EC-1.1.1.102	EV-COMP	DAGK_cat,PF00781.21	Slyc-GM		GM path	1	sphingolipid biosynthesis (plants),GM path
XP_010320737	1	SOLYC05G008820	Solyc05g008820.2.1	Solyc05g008820		ec	RXN-11277,PHOSPHATIDATE-PHOSPHATASE-RXN//EC-3.1.4.11 // EC-2.7.4 // EC-3.1.4.4 // EC-3.1.3.81 // EC-2.7.1.107 // EC-2.7.1.174 // EC-2.3.1 // EC-2.3.1.158 // EC-2.3.1.51 // EC-2.3.1.15 // EC-2.3.1.20 // EC-3.1.3.4	EV-COMP	PAP2,PF01569.18	Slyc-GM		GM path	2	phosphatidate metabolism,PWY-7039	triacylglycerol biosynthesis,GM path
XP_010320842	1	SOLYC05G011940	Solyc05g011940.2.1	Solyc05g011940		ec	RXN-11541,RXN-11540//EC-2.4.1	EV-COMP	p450,PF00067.19	Slyc-GM		GM path	1	brassinosteroids inactivation,GM path
XP_010320991	1	SOLYC05G014970	Solyc05g014970.2.1	Solyc05g014970		ec	UREASE-RXN//EC-3.5.1.5 // EC-3.5.3.9 // EC-3.5.3.26 // EC-3.5.1.116 // EC-3.5.3.4 // EC-3.5.2.5	EV-COMP	Amidohydro_1,PF01979.17;Urease_alpha,PF00449.17;Urease_gamma,PF00547.15;Urease_beta,PF00699.17	Slyc-GM		GM path	2	urea degradation II,GM path	superpathway of allantoin degradation in plants,GM path
XP_010321065	1	SOLYC05G018410	Solyc05g018410.1.1	Solyc05g018410		ec	3-HYDROXYISOBUTYRYL-COA-HYDROLASE-RXN,3.1.2.4//EC-1.2.1.27 // EC-2.6.1.22 // EC-1.2.1.25 // EC-1.1.1.31 // EC-3.1.2.4 // EC-4.2.1.17 // EC-1.3.8 // EC-2.6.1.42	EV-COMP	ECH_2,PF16113.2	Slyc-GM		GM path	1	valine degradation I,GM path
XP_010321072	1	SOLYC05G018650	Solyc05g018650.2.1	Solyc05g018650		ec	NA//EC-1.3.3.3 // EC-4.99.1.1 // EC-1.3.3.4 // EC-4.1.1.37 // EC-1.2.1.70 // EC-5.4.3.8 // EC-4.2.1.24 // EC-2.5.1.61 // EC-4.2.1.75	EV-COMP	Ferrochelatase,PF00762.16	Slyc-GM		GM path	2	heme biosynthesis I (aerobic),GM path	superpathay of heme biosynthesis from glutamate,GM path
XP_010321111	1	SOLYC05G024160	Solyc05g024160.2.1	Solyc05g024160		ec	1.2.4.1//EC-1.1.1.37 // EC-1.1.1.41 // EC-1.3.5.1 // EC-2.3.3.16 // EC-2.3.3.1 // EC-6.2.1.5 // EC-4.2.1.2 // EC-1.2.1.9 // EC-2.7.1.40 // EC-4.2.1.11 // EC-5.4.2.12 // EC-2.7.2.3 // EC-1.2.1.12 // EC-5.3.1.1 // EC-4.1.2.13 // EC-2.7.1.90 // EC-2.7.1.11 // EC-1.2.4.1 // EC-1.8.1.4 // EC-2.3.1.12 // EC-2.3.3.8	EV-COMP	Transket_pyr,PF02779.21;Transketolase_C,PF02780.17	Slyc-GM		GM path	3	superpathway of cytosolic glycolysis (plants),PWY-5464	superpathway of acetyl-CoA biosynthesis,GM path	pyruvate decarboxylation to acetyl CoA,GM path
XP_010321120	1	SOLYC05G025600	Solyc05g025600.1.1	Solyc05g025600		ec	PSII-RXN//EC-5.3.1.6 // EC-2.7.1.19 // EC-5.1.3.1 // EC-3.1.3.37 // EC-2.2.1.1 // EC-3.1.3.11 // EC-4.1.2 // EC-4.1.2.13 // EC-5.3.1.1 // EC-1.2.1.13 // EC-2.7.2.3 // EC-4.1.1.39 // EC-1.10.9.1 // EC-1.18.1.2 // EC-1.97.1.12 // EC-1.10.3.9	EV-COMP	PsbX,PF06596.8	Slyc-GM		GM path	2	oxygenic photosynthesis,GM path	photosynthesis light reactions,GM path
XP_010321208	1	SOLYC05G016290	Solyc05g016290.1.1	Solyc05g016290		ec	NA//EC-1.5.3.17 // EC-1.5.3.16	EV-COMP	Amino_oxidase,PF01593.21	Slyc-GM		GM path	1	spermine and spermidine degradation III,GM path
XP_010321270	1	SOLYC05G032660	Solyc05g032660.2.1			ec	1.1.1.294//EC-1.17.7.2 // EC-1.1.1.294 // EC-2.5.1 // EC-2.5.1.62	EV-COMP	adh_short,PF00106.22;adh_short_C2,PF13561.3;KR,PF08659.7	Slyc-GM		GM path	1	chlorophyll cycle,GM path
XP_010321273	1	SOLYC05G032680, SOLYC05G032690	Solyc05g032680.2.1	Solyc05g032680		ec	3-HYDROXYISOBUTYRYL-COA-HYDROLASE-RXN,3.1.2.4//EC-1.2.1.27 // EC-2.6.1.22 // EC-1.2.1.25 // EC-1.1.1.31 // EC-3.1.2.4 // EC-4.2.1.17 // EC-1.3.8 // EC-2.6.1.42	EV-COMP	ECH_2,PF16113.2;ECH_1,PF00378.17	Slyc-GM		GM path	1	valine degradation I,GM path
XP_010321303	1	SOLYC05G056420	Solyc05g056420.2.1	Solyc05g056420		ec	DIACYLGLYKIN-RXN,2.7.1.107//EC-3.1.4.11 // EC-2.7.4 // EC-3.1.4.4 // EC-3.1.3.81 // EC-2.7.1.107	EV-COMP	DAGK_acc,PF00609.16;DAGK_cat,PF00781.21;C1_1,PF00130.19	Slyc-GM		GM path	1	phosphatidate metabolism,PWY-7039
XP_010321316	1	SOLYC05G056150	Solyc05g056150.2.1	Solyc05g056150		ec	5.3.1.16,PRIBFAICARPISOM-RXN//EC-2.4.2.17 // EC-3.5.4.19 // EC-3.6.1.31 // EC-5.3.1.16 // EC-2.4.2 // EC-4.2.1.19 // EC-2.6.1.9 // EC-3.1.3.15	EV-COMP	His_biosynth,PF00977.18	Slyc-GM		GM path	1	histidine biosynthesis,GM path
XP_010321375	1	SOLYC05G054640	Solyc05g054640.2.1	Solyc05g054640		ec	NA//EC-1.8.1.4 // EC-2.3.1.61 // EC-1.2.4.2	EV-COMP	Transket_pyr,PF02779.21;E1_dh,PF00676.17;OxoGdeHyase_C,PF16870.2;2-oxogl_dehyd_N,PF16078.2	Slyc-GM		GM path	1	2-oxoglutarate decarboxylation to succinyl-CoA,GM path
XP_010321379	1	SOLYC05G054490	Solyc05g054490.2.1	Solyc05g054490		ec	1.3.1.8//EC-4.2.1.134 // EC-1.3.1.93 // EC-1.1.1.330 // EC-2.3.1.199	EV-COMP	Steroid_dh,PF02544.13	Slyc-GM		GM path	2	very long chain fatty acid biosynthesis I,GM path	very long chain fatty acid biosynthesis II,GM path
XP_010321438	1	SOLYC05G052920	Solyc05g052920.2.1	Solyc05g052920		ec	RXN-3742,FORMYLTHFGLUSYNTH-RXN,RXN-6102,6.3.2.17,FOLYLPOLYGLUTAMATESYNTH-RXN//EC-6.3.4.3 // EC-3.5.4.9 // EC-6.3.2.17 // EC-4.1.3.38 // EC-2.6.1.85 // EC-1.5.1.3 // EC-6.3.2.12 // EC-2.5.1.15 // EC-2.7.6.3 // EC-4.1.2.25 // EC-3.6.1 // EC-3.5.4.16 // EC-2.1.2.1	EV-COMP	Mur_ligase_M,PF08245.9	Slyc-GM		GM path	2	tetrahydrofolate biosynthesis II,GM path	folate polyglutamylation,GM path
XP_010321533	1	SOLYC05G048770	Solyc05g048770.2.1			ec	3.4.19.5,3.5.1.1//EC-3.5.1.38 // EC-3.5.1.1	EV-COMP	Asparaginase_2,PF01112.15	Slyc-GM		GM path	1	asparagine degradation I,GM path
XP_010321597	1	SOLYC05G053530	Solyc05g053530.1.1	Solyc05g053530		ec	1.13.11.51//EC-5.3.99.9 // EC-5.2.1 // EC-1.13.11.51 // EC-1.2.3.14 // EC-1.1.1.288	EV-COMP	RPE65,PF03055.12	Slyc-GM		GM path	9	abscisic acid biosynthesis,GM path
XP_010321686	1	SOLYC06G007130, SOLYC06G007140	Solyc06g007140.2.1	Solyc06g007130		ec	RXN-8364,RXN-8309,RXN-1727,RXN-8299,RXN-8317,RXN-8303,RXN-8301,RXN-8306,RXN-8295,RXN-8365,RXN-8366,RXN-8368,RXN-8314,RXN-8369,RXN-9667,RXN-8367,RXN-8313,RXN-8310,RXN-8297,RXN-8311//EC-1.14.19 // EC-1.14.99	EV-COMP	FA_desaturase,PF00487.21;DUF3474,PF11960.5	Slyc-GM		GM path	3	glycolipid desaturation,GM path	phospholipid desaturation,GM path	&alpha;-linolenate biosynthesis,GM path
XP_010321770	1	SOLYC01G066620	Solyc01g066620.2.1	Solyc01g066620		ec	5.1.2.3,4.2.1.17,1.1.1.35,5.3.3.8//EC-4.1.1 // EC-3.1.2 // EC-1.1.1.35 // EC-4.2.1.17 // EC-1.3.3.6 // EC-6.2.1.2 // EC-2.3.1.16 // EC-6.2.1.3 // EC-4.2.1.119 // EC-1.3.1.34 // EC-5.1.2.3 // EC-5.3.3.8 // EC-1.3.1.93 // EC-4.2.1.134 // EC-1.1.1.330 // EC-2.3.1.199	EV-COMP	3HCDH_N,PF02737.15;ECH_1,PF00378.17;3HCDH,PF00725.19;ECH_2,PF16113.2	Slyc-GM		GM path	4	methyl ketone biosynthesis,GM path	fatty acid &beta;-oxidation II (peroxisome),GM path	unsaturated,PWY-5138	very long chain fatty acid biosynthesis II,GM path
XP_010321839	1	SOLYC06G008750	Solyc06g008750.1.1	Solyc06g008750		ec	1.8.1.9//EC-1.8.1.9	EV-COMP	Glutaredoxin,PF00462.21	Slyc-GM		GM path	1	thioredoxin pathway,GM path
XP_010321856	1	SOLYC06G009190	Solyc06g009190.2.1	Solyc06g009190		ec	3.1.1.11//EC-3.2.1.15 // EC-3.1.1.11	EV-COMP	Pectinesterase,PF01095.16;PMEI,PF04043.12	Slyc-GM		GM path	1	homogalacturonan degradation,GM path
XP_010321891	1	SOLYC01G066070	Solyc01g066070.2.1	Solyc01g066070		ec	3.2.1.15//EC-3.2.1.15 // EC-3.1.1.11	EV-COMP	Glyco_hydro_28,PF00295.14;Pectate_lyase_3,PF12708.4	Slyc-GM		GM path	1	homogalacturonan degradation,GM path
XP_010321897	1	SOLYC06G011530	Solyc06g011530.2.1			ec	4.1.3.4//EC-1.3.8.4 // EC-4.1.3.4 // EC-4.2.1.18 // EC-6.4.1.4 // EC-1.2.1 // EC-2.6.1.6 // EC-2.6.1.42	EV-COMP	HMGL-like,PF00682.16	Slyc-GM		GM path	1	leucine degradation I,GM path
XP_010321915	1	SOLYC06G007490	Solyc06g007490.1.1	Solyc06g007490		ec	3.1.1.3//EC-3.1.1.79 // EC-3.1.1.34 // EC-3.1.1.23 // EC-3.1.1.3	EV-COMP	Lipase_GDSL,PF00657.19	Slyc-GM		GM path	1	triacylglycerol degradation,GM path
XP_010321937	1	SOLYC06G011330	Solyc06g011290.1.1	Solyc06g011330		ec	6.3.1.2//EC-1.4.7.1 // EC-1.4.1.14 // EC-6.3.1.2 // EC-1.7.7.1 // EC-1.7.1.1 // EC-2.7.2.2 // EC-2.1.3.3 // EC-6.3.5.5 // EC-1.1.1.42 // EC-1.1.1.41 // EC-2.3.3.16 // EC-2.3.3.1 // EC-4.1.1.31 // EC-2.7.9.1	EV-COMP	Gln-synt_C,PF00120.21;Gln-synt_C,PF00120.21	Slyc-GM		GM path	7	superpathway of ammonia assimilation (plants),GM path	ammonia assimilation cycle II,GM path	glutamine biosynthesis I,GM path	nitrate reduction II (assimilatory),GM path	ornithine-citrulline shuttle,GM path	ammonia assimilation cycle I,GM path	glutamine biosynthesis III,GM path
XP_010321953	1	SOLYC06G019170	Solyc06g019170.2.1			ec	1.2.1.41,2.7.2.11//EC-2.7.2.11 // EC-1.2.1.41 // EC-1.5.1.2	EV-COMP	AA_kinase,PF00696.25;Aldedh,PF00171.19	Slyc-GM		GM path	1	proline biosynthesis I,GM path
XP_010322009	1	SOLYC01G073690	Solyc01g073690.2.1	Solyc01g073690		ec	ATPSYN-RXN//EC-2.7.4.6 // EC-1.17.4.1 // EC-3.6.3.14 // EC-2.7.4.3 // EC-4.3.2.2 // EC-6.3.4.4 // EC-2.7.4.8 // EC-6.3.5.2 // EC-1.1.1.205 // EC-3.5.4.10 // EC-2.1.2.3 // EC-6.3.2.6 // EC-4.1.1.21 // EC-6.3.3.1 // EC-6.3.5.3 // EC-2.1.2.2 // EC-6.3.4.13 // EC-2.4.2.14	EV-COMP	ATP-synt_D,PF01813.14	Slyc-GM		GM path	3	superpathway of adenosine nucleotides de novo biosynthesis I,GM path	superpathway of purine nucleotides de novo biosynthesis I,GM path	adenosine ribonucleotides de novo biosynthesis,GM path
XP_010322021	1	SOLYC06G030590	Solyc06g030590.1.1	Solyc06g030590		ec	2.3.1.50//EC-2.7.1.91 // EC-2.4.1 // EC-2.7.1.138 // EC-1.14.13 // EC-2.7.1 // EC-2.4.1.80 // EC-2.3.1 // EC-1.14.13.169 // EC-2.3.1.50 // EC-1.1.1.102	EV-COMP	Aminotran_1_2,PF00155.18;Beta_elim_lyase,PF01212.18;DegT_DnrJ_EryC1,PF01041.14	Slyc-GM		GM path	1	sphingolipid biosynthesis (plants),GM path
XP_010322044	1	SOLYC01G073750	Solyc01g073750.2.1	Solyc01g073750		ec	2.4.1.34//EC-2.4.1.34	EV-COMP	Glucan_synthase,PF02364.12;Glucan_synthase,PF02364.12;FKS1_dom1,PF14288.3;Vta1,PF04652.13	Slyc-GM		GM path	1	callose biosynthesis,GM path
XP_010322099	1	SOLYC06G048410	Solyc06g048410.2.1	Solyc06g048410		ec	1.15.1.1//EC-1.11.1.9 // EC-1.11.1.21 // EC-1.11.1.6 // EC-1.15.1.1	EV-COMP	Sod_Fe_C,PF02777.15;Sod_Fe_N,PF00081.19	Slyc-GM		GM path	2	reactive oxygen species degradation (mammalian),GM path	superoxide radicals degradation,GM path
XP_010322188	1	SOLYC06G051410	Solyc06g051410.2.1			ec	5.3.1.24,PRAISOM-RXN//EC-4.1.2.8 // EC-4.2.1.122 // EC-4.1.3.27 // EC-2.4.2.18 // EC-5.3.1.24 // EC-4.1.1.48	EV-COMP	PRAI,PF00697.19	Slyc-GM		GM path	1	tryptophan biosynthesis,GM path
XP_010322272	1	SOLYC06G054550	Solyc06g054550.2.1	Solyc06g054550		ec	3.1.1.3//EC-3.1.1.79 // EC-3.1.1.34 // EC-3.1.1.23 // EC-3.1.1.3	EV-COMP	Lipase_3,PF01764.22	Slyc-GM		GM path	1	triacylglycerol degradation,GM path
XP_010322288	1	SOLYC01G079130	Solyc01g079130.1.1	Solyc01g079130		ec	3.2.1.15//EC-3.2.1.15 // EC-3.1.1.11	EV-COMP	Glyco_hydro_28,PF00295.14;Beta_helix,PF13229.3	Slyc-GM		GM path	1	homogalacturonan degradation,GM path
XP_010322300	1	SOLYC06G053900	Solyc06g053900.2.1	Solyc06g053900		ec	2.3.1.199,2.3.1.119//EC-4.2.1.134 // EC-1.3.1.93 // EC-1.1.1.330 // EC-2.3.1.199	EV-COMP	FAE1_CUT1_RppA,PF08392.9;ACP_syn_III_C,PF08541.7;Chal_sti_synt_C,PF02797.12	Slyc-GM		GM path	1	very long chain fatty acid biosynthesis I,GM path
XP_010322324	1	SOLYC06G073460	Solyc06g073460.2.1			ec	1.11.1.12//EC-1.8.1.7 // EC-1.11.1.12 // EC-1.11.1.9	EV-COMP	GSHPx,PF00255.16;AhpC-TSA,PF00578.18;Redoxin,PF08534.7	Slyc-GM		GM path	1	glutathione redox reactions I,GM path
XP_010322399	1	SOLYC06G075310	Solyc06g075310.2.1	Solyc06g075310		ec	DEOXYADENYLATE-KINASE-RXN,2.7.4.3,ADENYL-KIN-RXN//EC-2.7.4.6 // EC-1.17.4.1 // EC-3.6.3.14 // EC-2.7.4.3 // EC-4.3.2.2 // EC-6.3.4.4 // EC-2.7.4.8 // EC-6.3.5.2 // EC-1.1.1.205 // EC-3.5.4.10 // EC-2.1.2.3 // EC-6.3.2.6 // EC-4.1.1.21 // EC-6.3.3.1 // EC-6.3.5.3 // EC-2.1.2.2 // EC-6.3.4.13 // EC-2.4.2.14 // EC-2.7.4.13 // EC-2.7.4.11 // EC-2.7.4.12 // EC-2.7.1.74 // EC-2.7.1.76 // EC-2.7.1.145 // EC-2.7.1.113	EV-COMP	AAA_18,PF13238.3;AAA_17,PF13207.3	Slyc-GM		GM path	4	superpathway of adenosine nucleotides de novo biosynthesis I,GM path	superpathway of purine nucleotides de novo biosynthesis I,GM path	purine deoxyribonucleosides salvage,GM path	adenosine ribonucleotides de novo biosynthesis,GM path
XP_010322431	1	SOLYC06G074420	Solyc06g074420.1.1	Solyc06g074420		ec	RXN-1061,RXN-9805,RXN-1063//EC-1.14.13 // EC-1.1.1 // EC-1.2.1 // EC-6.2.1.34 // EC-2.3.1.110 // EC-2.1.1.104 // EC-6.2.1.12 // EC-2.1.1.68 // EC-1.14.13.11 // EC-4.3.1.25 // EC-4.3.1.24 // EC-3.3.2 // EC-1.11	EV-COMP	p450,PF00067.19	Slyc-GM		GM path	2	suberin monomers biosynthesis,GM path	cutin biosynthesis,GM path
XP_010322506	1	SOLYC06G072580	Solyc06g072580.2.1			ec	1.2.4.1//EC-1.1.1.37 // EC-1.1.1.41 // EC-1.3.5.1 // EC-2.3.3.16 // EC-2.3.3.1 // EC-6.2.1.5 // EC-4.2.1.2 // EC-1.2.1.9 // EC-2.7.1.40 // EC-4.2.1.11 // EC-5.4.2.12 // EC-2.7.2.3 // EC-1.2.1.12 // EC-5.3.1.1 // EC-4.1.2.13 // EC-2.7.1.90 // EC-2.7.1.11 // EC-1.2.4.1 // EC-1.8.1.4 // EC-2.3.1.12 // EC-2.3.3.8	EV-COMP	Transket_pyr,PF02779.21;Transketolase_C,PF02780.17	Slyc-GM		GM path	3	superpathway of cytosolic glycolysis (plants),PWY-5464	superpathway of acetyl-CoA biosynthesis,GM path	pyruvate decarboxylation to acetyl CoA,GM path
XP_010322583	1	SOLYC06G069400		Solyc06g069400	XP_004241610.1	ec	NA//EC-3.5.1.38 // EC-3.5.1.1	EV-COMP	Asparaginase_2,PF01112.15;potato_inhibit,PF00280.15	Slyc-GM		GM path	1	asparagine degradation I,GM path
XP_010322652	1	SOLYC01G080030	Solyc01g080030.1.1	Solyc01g080030		ec	1.1.1.54,1.3.1.102//EC-1.1.1.54 // EC-1.3.1 // EC-1.1.1	EV-COMP	ADH_N_2,PF16884.2	Slyc-GM		GM path	1	detoxification of reactive carbonyls in chloroplasts,GM path
XP_010322750	1	SOLYC06G065540	Solyc06g065540.2.1			ec	2.7.1.150//EC-3.1.3 // EC-2.7.1.150 // EC-2.7.1.137 // EC-2.7.1.153 // EC-2.7.1.68 // EC-2.7.1.154 // EC-2.7.8.11 // EC-2.7.1.67	EV-COMP	PIP5K,PF01504.15;Cpn60_TCP1,PF00118.21	Slyc-GM		GM path	1	3-phosphoinositide biosynthesis,GM path
XP_010322859	1	SOLYC06G062430	Solyc06g062430.2.1	Solyc06g062430		ec	1.13.99.1,MYO-INOSITOL-OXYGENASE-RXN//EC-2.7.7.44 // EC-2.7.1.43 // EC-1.13.99.1	EV-COMP	MIOX,PF05153.12	Slyc-GM		GM path	1	UDP-&alpha;-D-glucuronate biosynthesis (from myo-inositol),GM path
XP_010322861	1	SOLYC06G062380	Solyc06g062380.2.1	Solyc06g062380		ec	3.1.3.2//EC-3.1.3.2	EV-COMP	Acid_phosphat_B,PF03767.11	Slyc-GM		GM path	1	phosphate acquisition,GM path
XP_010322862	1	SOLYC06G062330	Solyc06g062330.1.1	Solyc06g062330		ec	2.4.1.203,RXN-4723,RXN-4726//EC-2.4.1 // EC-2.4.1.215 // EC-2.4.1.203	EV-COMP	UDPGT,PF00201.15	Slyc-GM		GM path	1	cytokinin-O-glucosides biosynthesis,GM path
XP_010322877	1	SOLYC06G061040	Solyc06g061040.2.1	Solyc06g061040		ec	2.7.6.1//EC-2.7.6.1	EV-COMP	Pribosyltran_N,PF13793.3;Pribosyl_synth,PF14572.3;Pribosyltran,PF00156.24	Slyc-GM		GM path	1	PRPP biosynthesis I,GM path
XP_010322896	1	SOLYC06G060790	Solyc06g060790.1.1	Solyc06g060790		ec	4.2.1.33//EC-2.3.3.13 // EC-2.6.1.6 // EC-2.6.1.42 // EC-3.5.99 // EC-2.2.1.6 // EC-1.1.1.86 // EC-4.2.1.9	EV-COMP	Aconitase_C,PF00694.16	Slyc-GM		GM path	2	leucine biosynthesis,GM path	superpathway of leucine, and isoleucine biosynthesis
XP_010322950	1	SOLYC01G080460	Solyc01g080460.2.1	Solyc01g080460		ec	2.7.9.1//EC-1.1.1.42 // EC-6.3.1.2 // EC-1.4.7.1 // EC-1.1.1.41 // EC-2.3.3.16 // EC-2.3.3.1 // EC-4.1.1.31 // EC-2.7.9.1	EV-COMP	PEP-utilizers_C,PF02896.15;PPDK_N,PF01326.16;PPDK_N,PF01326.16;PPDK_N,PF01326.16;PEP-utilizers,PF00391.20	Slyc-GM		GM path	1	glutamine biosynthesis III,GM path
XP_010323009	1	SOLYC06G083790	Solyc06g083790.2.1	Solyc06g083790		ec	6.2.1.5//EC-1.2.1 // EC-1.1.1.38 // EC-1.1.1.39 // EC-1.1.1.41 // EC-1.3.5.1 // EC-2.3.3.16 // EC-2.3.3.1 // EC-6.2.1.5 // EC-4.2.1.2 // EC-1.1.1.37 // EC-1.2.1.9 // EC-2.7.1.40 // EC-4.2.1.11 // EC-5.4.2.12 // EC-2.7.2.3 // EC-1.2.1.12 // EC-5.3.1.1 // EC-4.1.2.13 // EC-2.7.1.90 // EC-2.7.1.11 // EC-1.2.4.1 // EC-1.8.1.4 // EC-2.3.1.12	EV-COMP	ATP-grasp_2,PF08442.7;Ligase_CoA,PF00549.16;ATP-grasp_5,PF13549.3	Slyc-GM		GM path	3	TCA cycle variation V (plant),GM path	TCA cycle II (plants and fungi),GM path	superpathway of cytosolic glycolysis (plants),PWY-5464
XP_010323070	1	SOLYC06G083690	Solyc06g083690.2.1	Solyc06g083690		ec	1.8.1.9//EC-1.8.1.9	EV-COMP	Glutaredoxin,PF00462.21	Slyc-GM		GM path	1	thioredoxin pathway,GM path
XP_010323135	1	SOLYC06G082130	Solyc06g082130.2.1	Solyc06g082130		ec	4.1.1.1//EC-4.1.1.1 // EC-1.1.1.1		TPP_enzyme_N,PF02776.15;TPP_enzyme_M,PF00205.19;TPP_enzyme_C,PF02775.18	Slyc-GM		GM path	2	pyruvate fermentation to ethanol II,GM path	acetaldehyde biosynthesis I,GM path
XP_010323162	1	SOLYC07G019440	Solyc07g019440.2.1	Solyc07g019440		ec	2.7.7.27//EC-3.2.1.68 // EC-2.4.1.242 // EC-2.4.1.18 // EC-2.4.1.1 // EC-5.1.3.15 // EC-2.4.1.21 // EC-2.7.7.27 // EC-5.4.2.5 // EC-5.4.2.2 // EC-5.3.1.9	EV-COMP	NTP_transferase,PF00483.20	Slyc-GM		GM path	1	starch biosynthesis,GM path
XP_010323178	1	SOLYC07G005360	Solyc07g005360.2.1	Solyc07g005360		ec	2.4.1.43,2.4.1.43-RXN//EC-2.1.1 // EC-2.4.1.43	EV-COMP	Glyco_transf_8,PF01501.17	Slyc-GM		GM path	1	homogalacturonan biosynthesis,GM path
XP_010323179	1	SOLYC07G005390	Solyc07g005390.2.1			ec	1.2.1.9//EC-1.1.1.37 // EC-1.1.1.41 // EC-1.3.5.1 // EC-2.3.3.16 // EC-2.3.3.1 // EC-6.2.1.5 // EC-4.2.1.2 // EC-1.2.1.9 // EC-2.7.1.40 // EC-4.2.1.11 // EC-5.4.2.12 // EC-2.7.2.3 // EC-1.2.1.12 // EC-5.3.1.1 // EC-4.1.2.13 // EC-2.7.1.90 // EC-2.7.1.11 // EC-1.2.4.1 // EC-1.8.1.4 // EC-2.3.1.12	EV-COMP	Aldedh,PF00171.19	Slyc-GM		GM path	2	superpathway of cytosolic glycolysis (plants),PWY-5464	glycolysis IV (plant cytosol),GM path
XP_010323213	1	SOLYC07G006070	Solyc07g006070.1.1	Solyc07g006070		ec	1.1.1.271//EC-1.1.1.22 // EC-5.4.2.5 // EC-5.4.2.2 // EC-5.1.3.15 // EC-2.7.7.9 // EC-2.7.7.13 // EC-5.4.2.8 // EC-5.3.1.8 // EC-5.3.1.9 // EC-1.1.1.271 // EC-4.2.1.47 // EC-5.1.3.2	EV-COMP	Epimerase,PF01370.18;GDP_Man_Dehyd,PF16363.2;RmlD_sub_bind,PF04321.14	Slyc-GM		GM path	2	colanic acid building blocks biosynthesis,GM path	GDP-L-fucose biosynthesis I (from GDP-D-mannose),GM path
XP_010323223	1	SOLYC07G006220	Solyc07g006220.1.1	Solyc07g006220		ec	5.1.3.6//EC-1.1.1.22 // EC-5.4.2.5 // EC-5.4.2.2 // EC-5.1.3.15 // EC-2.7.7.9 // EC-1.1.1.365 // EC-5.1.3.6 // EC-5.4.99.9 // EC-5.1.3.2 // EC-4.1.1 // EC-4.1.1.35 // EC-5.1.3.5 // EC-4.2.1.76	EV-COMP	GDP_Man_Dehyd,PF16363.2;Epimerase,PF01370.18;3Beta_HSD,PF01073.16;RmlD_sub_bind,PF04321.14;Polysacc_synt_2,PF02719.12;NAD_binding_4,PF07993.9	Slyc-GM		GM path	4	L-ascorbate biosynthesis V,GM path	superpathway of UDP-glucose-derived O-antigen building blocks biosynthesis,GM path	UDP-sugars interconversion,GM path	UDP-D-galacturonate biosynthesis I (from UDP-D-glucuronate),GM path
XP_010323243	1	SOLYC07G006810	Solyc07g006810.2.1	Solyc07g006810		ec	DAPASYN-RXN,6.3.3.3,2.6.1.62//EC-2.6.1.62 // EC-2.8.1.6 // EC-6.3.3.3	EV-COMP	Aminotran_3,PF00202.18;AAA_26,PF13500.3	Slyc-GM		GM path	1	biotin biosynthesis from 8-amino-7-oxononanoate I,GM path
XP_010323313	1	SOLYC07G008310	Solyc07g008310.2.1			ec	1.14.15.7//EC-1.2.1.8 // EC-1.14.15.7	EV-COMP	Ring_hydroxyl_A,PF00848.16;Rieske,PF00355.23	Slyc-GM		GM path	1	glycine betaine biosynthesis III (plants),GM path
XP_010323351	1	SOLYC07G008850	Solyc07g008850.2.1			ec	3.5.1.108//EC-2.3.1.129 // EC-3.5.1.108 // EC-2.3.1.191 // EC-3.6.1.54 // EC-2.7.1.130 // EC-2.4.1.182	EV-COMP	LpxC,PF03331.10	Slyc-GM		GM path	1	lipid IV<sub>A</sub> biosynthesis,GM path
XP_010323385	1	SOLYC07G017510	Solyc07g017510.2.1	Solyc07g017510		ec	2.7.1.150//EC-3.1.3 // EC-2.7.1.150 // EC-2.7.1.137 // EC-2.7.1.153 // EC-2.7.1.68 // EC-2.7.1.154 // EC-2.7.8.11 // EC-2.7.1.67	EV-COMP	PIP5K,PF01504.15;Cpn60_TCP1,PF00118.21;FYVE,PF01363.18	Slyc-GM		GM path	1	3-phosphoinositide biosynthesis,GM path
XP_010323427	1	SOLYC07G021630	Solyc07g021630.2.1	Solyc07g021630	BCAT2	ec	2.6.1.42,BRANCHED-CHAINAMINOTRANSFERVAL-RXN,BRANCHED-CHAINAMINOTRANSFERILEU-RXN//EC-1.3.8.4 // EC-4.1.3.4 // EC-4.2.1.18 // EC-6.4.1.4 // EC-1.2.1 // EC-2.6.1.6 // EC-2.6.1.42 // EC-2.3.3.13 // EC-3.5.99 // EC-2.2.1.6 // EC-1.1.1.86 // EC-4.2.1.9	EV-COMP	Aminotran_4,PF01063.16	Slyc-GM		GM path	3	leucine degradation I,GM path	leucine biosynthesis,GM path	superpathway of leucine, and isoleucine biosynthesis
XP_010323446	1	SOLYC07G024000	Solyc07g024000.2.1			ec	1.1.1.294//EC-1.17.7.2 // EC-1.1.1.294 // EC-2.5.1 // EC-2.5.1.62	EV-COMP	adh_short,PF00106.22;adh_short_C2,PF13561.3;KR,PF08659.7	Slyc-GM		GM path	1	chlorophyll cycle,GM path
XP_010323512	1	SOLYC01G079860	Solyc01g079860.2.1	Solyc01g079860		ec	4.2.1.93//EC-5.1.99.6 // EC-4.2.1.93	EV-COMP	Carb_kinase,PF01256.14	Slyc-GM		GM path	1	NADH repair,GM path
XP_010323629	1	SOLYC07G056260	Solyc07g056260.2.1			ec	13-BETA-GLUCAN-SYNTHASE-RXN//EC-2.4.1.34	EV-COMP	Glucan_synthase,PF02364.12;Glucan_synthase,PF02364.12;FKS1_dom1,PF14288.3;Vta1,PF04652.13	Slyc-GM		GM path	1	callose biosynthesis,GM path
XP_010323755	1	SOLYC07G053550	Solyc07g053550.1.1	Solyc07g053550		ec	1.8.1.9//EC-1.8.1.9	EV-COMP	Glutaredoxin,PF00462.21	Slyc-GM		GM path	1	thioredoxin pathway,GM path
XP_010323937	1	SOLYC07G044730	Solyc07g044730.2.1	Solyc07g044730		ec	3-HYDROXYISOBUTYRYL-COA-HYDROLASE-RXN,3.1.2.4//EC-1.2.1.27 // EC-2.6.1.22 // EC-1.2.1.25 // EC-1.1.1.31 // EC-3.1.2.4 // EC-4.2.1.17 // EC-1.3.8 // EC-2.6.1.42	EV-COMP	ECH_2,PF16113.2;ECH_1,PF00378.17	Slyc-GM		GM path	1	valine degradation I,GM path
XP_010323957	1	SOLYC01G091910	Solyc01g091910.2.1	Solyc01g091910		ec	3.1.4.4//EC-3.1.4.11 // EC-2.7.4 // EC-3.1.4.4 // EC-3.1.3.81 // EC-2.7.1.107 // EC-2.7.8.2 // EC-2.7.7.15 // EC-3.1.4.3 // EC-3.1.1.32 // EC-3.1.1.4 // EC-2.1.1 // EC-3.1.3.75 // EC-2.1.1.103 // EC-2.7.1.82 // EC-4.1.1	EV-COMP	PLD_C,PF12357.5;C2,PF00168.27;PLDc,PF00614.19;PLDc,PF00614.19	Slyc-GM		GM path	4	phosphatidate metabolism,PWY-7039	choline biosynthesis III,GM path	phospholipases,GM path	superpathway of choline biosynthesis,GM path
XP_010324075	1	SOLYC07G056290	Solyc07g056290.1.1	Solyc07g056290		ec	3.2.1.67//EC-3.2.1.15 // EC-3.1.1.11	EV-COMP	Glyco_hydro_28,PF00295.14;Pectate_lyase_3,PF12708.4	Slyc-GM		GM path	1	homogalacturonan degradation,GM path
XP_010324136	1	SOLYC07G041650	Solyc07g041650.1.1	Solyc07g041650		ec	3.2.1.67//EC-3.2.1.15 // EC-3.1.1.11	EV-COMP	Glyco_hydro_28,PF00295.14;Pectate_lyase_3,PF12708.4	Slyc-GM		GM path	1	homogalacturonan degradation,GM path
XP_010324183	1	SOLYC07G066580	Solyc07g066580.2.1			ec	2.8.1.2,MERCAPYSTRANS-RXN,2.8.1.1,THIOSULFATE-SULFURTRANSFERASE-RXN//EC-2.8.1.1	EV-COMP	Rhodanese,PF00581.17;Rhodanese,PF00581.17	Slyc-GM		GM path	1	thiosulfate disproportionation III (rhodanese),GM path
XP_010324247	1	SOLYC07G065660	Solyc07g065650.2.1	Solyc07g065660		ec	2.4.1.12//EC-2.4.1.12	EV-COMP	Cellulose_synt,PF03552.11;Cellulose_synt,PF03552.11	Slyc-GM		GM path	1	cellulose biosynthesis,GM path
XP_010324255	1	SOLYC07G065590	Solyc07g065590.2.1			ec	2.7.7.18,2.7.7.1//EC-1.4.3.16 // EC-2.5.1.72 // EC-2.4.2.19 // EC-6.3.1.5 // EC-6.3.5.1 // EC-2.7.7.18 // EC-3.5.1.19 // EC-3.2.2 // EC-6.3.4.21 // EC-2.7.1.173 // EC-2.4.2 // EC-3.1.3.5 // EC-3.2.2.14 // EC-3.6.1.22	EV-COMP	CTP_transf_like,PF01467.23	Slyc-GM		GM path	2	NAD biosynthesis I (from aspartate),GM path	pyridine nucleotide cycling (plants),GM path
XP_010324256	1	SOLYC01G010250	Solyc01g010250.2.1	Solyc01g010250		ec	3.1.1.31//EC-1.1.1.44 // EC-1.1.1.49 // EC-1.1.1.351 // EC-3.1.1.31 // EC-5.3.1.6 // EC-5.1.3.1 // EC-2.2.1.1 // EC-2.2.1.2	EV-COMP	Glucosamine_iso,PF01182.17	Slyc-GM		GM path	2	pentose phosphate pathway (oxidative branch) I,GM path	pentose phosphate pathway,GM path
XP_010324302	1	SOLYC07G064960	Solyc07g064960.1.1	Solyc07g064960		ec	NA//EC-1.1.1.94 // EC-2.3.1.15 // EC-2.3.1.51 // EC-2.7.7.41 // EC-3.1.3.27 // EC-2.7.8.5 // EC-2.7.8.1 // EC-2.7.7.14 // EC-2.7.1.82 // EC-4.1.1.65 // EC-2.7.1.32 // EC-2.7.8.2 // EC-2.7.7.15 // EC-2.1.1.103 // EC-2.7.8 // EC-2.1.1.71 // EC-2.7.7.57 // EC-2.7.7 // EC-2.7.8.8 // EC-2.7.8.29 // EC-2.7.8.11	EV-COMP	CTP_transf_1,PF01148.17	Slyc-GM		GM path	4	CDP-diacylglycerol biosynthesis I,GM path	CDP-diacylglycerol biosynthesis II,GM path	phosphatidylglycerol biosynthesis I (plastidic),GM path	phospholipid biosynthesis II,GM path
XP_010324324	1	SOLYC07G064190	Solyc07g064190.1.1	Solyc07g064190		ec	3.1.1.11//EC-3.2.1.15 // EC-3.1.1.11	EV-COMP	Pectinesterase,PF01095.16;PMEI,PF04043.12	Slyc-GM		GM path	1	homogalacturonan degradation,GM path
XP_010324354	1	SOLYC07G063450	Solyc07g063450.1.1	Solyc07g063450		ec	RXN-9015,1.5.3.16,1.5.3.17-RXN//EC-1.5.3.17 // EC-1.5.3.16	EV-COMP	Amino_oxidase,PF01593.21;NAD_binding_8,PF13450.3;SWIRM,PF04433.14	Slyc-GM		GM path	1	spermine and spermidine degradation III,GM path
XP_010324377	1	SOLYC07G062810	Solyc07g062810.2.1	Solyc07g062810		ec	ADCLY-RXN,4.1.3.38,2.6.1.21//EC-6.3.4.3 // EC-3.5.4.9 // EC-6.3.2.17 // EC-4.1.3.38 // EC-2.6.1.85 // EC-1.5.1.3 // EC-6.3.2.12 // EC-2.5.1.15 // EC-2.7.6.3 // EC-4.1.2.25 // EC-3.6.1 // EC-3.5.4.16	EV-COMP	Aminotran_4,PF01063.16	Slyc-GM		GM path	2	tetrahydrofolate biosynthesis II,GM path	4-aminobenzoate biosynthesis,GM path
XP_010324389	1	SOLYC07G062530	Solyc07g062530.2.1	Solyc07g062530		ec	4.1.1.31//EC-4.2.1.1 // EC-4.1.1.31 // EC-1.1.1.42 // EC-6.3.1.2 // EC-1.4.7.1 // EC-1.1.1.41 // EC-2.3.3.16 // EC-2.3.3.1 // EC-2.7.9.1	EV-COMP	PEPcase,PF00311.14	Slyc-GM		GM path	2	CO<sub>2</sub> fixation into oxaloacetate (anapleurotic),GM path	glutamine biosynthesis III,GM path
XP_010324563	1	SOLYC08G007050		Solyc08g007050	XP_010324673.1, XP_010324564.1	ec	RXN-12682,RXN-12683,RXN-12681,RXN-12680,1.14.13.134 // EC-4.2.3.19 // EC-5.5.1.13	EV-COMP	p450,PF00067.19	Slyc-GM		GM path	2	GA<sub>12</sub> biosynthesis,GM path	superpathway of gibberellin GA<sub>12</sub> biosynthesis,GM path
XP_010324689	1	SOLYC08G013860	Solyc08g013860.2.1			ec	1.1.1.39//EC-1.2.1 // EC-1.1.1.38 // EC-1.1.1.39 // EC-1.1.1.41 // EC-1.3.5.1 // EC-2.3.3.16 // EC-2.3.3.1 // EC-6.2.1.5 // EC-4.2.1.2 // EC-1.1.1.37 // EC-5.3.1.1 // EC-1.1.1.40 // EC-2.7.9.2 // EC-4.1.1.49 // EC-4.2.1.11 // EC-5.4.2.12 // EC-2.7.2.3 // EC-1.2.1.12 // EC-4.1.2.13 // EC-3.1.3.11 // EC-5.3.1.9	EV-COMP	Malic_M,PF03949.12;malic,PF00390.16	Slyc-GM		GM path	2	TCA cycle variation V (plant),GM path	gluconeogenesis I,GM path
XP_010324700	1	SOLYC08G014130	Solyc08g014130.2.1	Solyc08g014130		ec	NA//EC-2.3.3.13 // EC-2.6.1.6 // EC-2.6.1.42 // EC-3.5.99 // EC-2.2.1.6 // EC-1.1.1.86 // EC-4.2.1.9	EV-COMP	HMGL-like,PF00682.16;LeuA_dimer,PF08502.7	Slyc-GM		GM path	2	leucine biosynthesis,GM path	superpathway of leucine, and isoleucine biosynthesis
XP_010324707	1	SOLYC08G014240	Solyc08g014240.2.1	Solyc08g014240		ec	2.3.3.13//EC-2.3.3.13 // EC-2.6.1.6 // EC-2.6.1.42 // EC-3.5.99 // EC-2.2.1.6 // EC-1.1.1.86 // EC-4.2.1.9	EV-COMP	HMGL-like,PF00682.16	Slyc-GM		GM path	2	leucine biosynthesis,GM path	superpathway of leucine, and isoleucine biosynthesis
XP_010324757	1	SOLYC08G014540	Solyc08g014540.1.1	Solyc08g014540		ec	3.2.1.15//EC-3.2.1.15 // EC-3.1.1.11	EV-COMP	Glyco_hydro_28,PF00295.14;Pectate_lyase_3,PF12708.4	Slyc-GM		GM path	1	homogalacturonan degradation,GM path
XP_010324759	1	SOLYC08G015670	Solyc08g015670.2.1	Solyc08g015670		ec	2.7.7.27//EC-3.2.1.68 // EC-2.4.1.242 // EC-2.4.1.18 // EC-2.4.1.1 // EC-5.1.3.15 // EC-2.4.1.21 // EC-2.7.7.27 // EC-5.4.2.5 // EC-5.4.2.2 // EC-5.3.1.9	EV-COMP	NTP_transferase,PF00483.20	Slyc-GM		GM path	1	starch biosynthesis,GM path
XP_010324849	1	SOLYC08G042000	Solyc08g042000.2.1	Solyc08g042000		ec	2.4.1.14,SUCROSE-PHOSPHATE-SYNTHASE-RXN//EC-5.3.1.9 // EC-5.4.2.5 // EC-5.4.2.2 // EC-5.1.3.15 // EC-2.7.7.9 // EC-3.1.3.11 // EC-4.1.2.13 // EC-1.2.1.12 // EC-2.7.2.3 // EC-3.1.3.24 // EC-2.4.1.14 // EC-2.4.1.1 // EC-2.4.1.25 // EC-2.7.1.2	EV-COMP	Glycos_transf_1,PF00534.17;S6PP,PF05116.10;Glyco_trans_1_4,PF13692.3;Sucrose_synth,PF00862.16	Slyc-GM		GM path	2	sucrose biosynthesis I (from photosynthesis),GM path	sucrose biosynthesis II,GM path
XP_010324895	1	SOLYC08G048240	Solyc08g048240.2.1			ec	3.5.4.9,1.5.1.5//EC-3.5.4.9 // EC-2.1.2.2 // EC-2.1.1.45 // EC-2.1.2.1 // EC-1.5.1.5 // EC-6.3.4.3 // EC-2.1.1.13 // EC-1.5.1.20 // EC-6.3.3.2 // EC-1.5.1.3	EV-COMP	THF_DHG_CYH_C,PF02882.16;THF_DHG_CYH,PF00763.20	Slyc-GM		GM path	2	tetrahydrofolate salvage from 5,PWY-6613	folate transformations II,GM path
XP_010324966	1	SOLYC01G088430	Solyc01g088430.2.1	Solyc01g088430		ec	RXN-1025//EC-2.3.1.75 // EC-1.2.1 // EC-4.1.99.5 // EC-1.1.99 // EC-1.2.1.50	EV-COMP	Wax2_C,PF12076.5;FA_hydroxylase,PF04116.10	Slyc-GM		GM path	1	cuticular wax biosynthesis,GM path
XP_010324968	1	SOLYC08G059760	Solyc08g059760.2.1			ec	1.11.1.11//EC-1.11.1.11 // EC-1.6.5 // EC-1.8.5.1	EV-COMP	peroxidase,PF00141.20	Slyc-GM		GM path	2	L-ascorbate degradation V,GM path	ascorbate glutathione cycle,GM path
XP_010325052	1	SOLYC01G010050	Solyc01g010050.2.1	Solyc01g010050		ec	4.1.1.50//EC-3.5.1.111 // EC-2.6.1 // EC-1.13.11.54 // EC-3.1.3.87 // EC-5.3.2.5 // EC-4.2.1.109 // EC-5.3.1.23 // EC-2.4.2.28 // EC-4.1.1.50 // EC-2.5.1.16 // EC-2.5.1.6 // EC-2.7.1.100 // EC-3.2.2.16 // EC-2.5.1.22 // EC-3.5.1.53 // EC-3.5.3.12 // EC-4.1.1.19 // EC-4.1.1.17	EV-COMP	SAM_decarbox,PF01536.13	Slyc-GM		GM path	5	methionine salvage cycle III (animals),GM path	methionine salvage cycle I (bacteria and plants),GM path	superpathway of polyamine biosynthesis II,GM path	spermidine biosynthesis I,GM path	spermine biosynthesis,GM path
XP_010325074	1	SOLYC08G066360	Solyc08g066360.2.1			ec	1.1.1.40//EC-1.1.1.37 // EC-1.1.1.38 // EC-1.1.1.39 // EC-5.3.1.1 // EC-1.1.1.40 // EC-2.7.9.2 // EC-4.1.1.49 // EC-4.2.1.11 // EC-5.4.2.12 // EC-2.7.2.3 // EC-1.2.1.12 // EC-4.1.2.13 // EC-3.1.3.11 // EC-5.3.1.9	EV-COMP	Malic_M,PF03949.12;malic,PF00390.16	Slyc-GM		GM path	1	gluconeogenesis I,GM path
XP_010325086	1	SOLYC08G066620	Solyc08g066620.2.1	Solyc08g066620		ec	4.4.1.8//EC-2.1.1.10 // EC-2.1.1 // EC-2.1.1.14 // EC-2.5.1 // EC-2.7.1.39 // EC-1.17.1.8 // EC-4.1.1.20 // EC-5.1.1.7 // EC-2.6.1.83 // EC-4.3.3.7 // EC-1.1.1.3 // EC-1.2.1.11 // EC-2.7.2.4 // EC-4.2.3.1	EV-COMP	Cys_Met_Meta_PP,PF01053.17	Slyc-GM		GM path	2	methionine biosynthesis II,GM path	superpathway of lysine,PWY-724
XP_010325193	1	SOLYC08G069110	Solyc08g069110.2.1	Solyc08g069110		ec	UDP-GLUCOSE-46-DEHYDRATASE-RXN//EC-5.1.3.2 // EC-4.1.1 // EC-5.1.3.6 // EC-1.1.1.22 // EC-4.1.1.35 // EC-5.1.3.5 // EC-4.2.1.76	EV-COMP	GDP_Man_Dehyd,PF16363.2;Epimerase,PF01370.18;Epimerase,PF01370.18;RmlD_sub_bind,PF04321.14;RmlD_sub_bind,PF04321.14;3Beta_HSD,PF01073.16;Polysacc_synt_2,PF02719.12;Polysacc_synt_2,PF02719.12;NAD_binding_4,PF07993.9	Slyc-GM		GM path	2	UDP-sugars interconversion,GM path	UDP-L-rhamnose biosynthesis,GM path
XP_010325247	1	SOLYC08G062600	Solyc08g062600.1.1	Solyc08g062600		ec	RXN-9589,2.4.2.41//EC-2.4.2.41	EV-COMP	Exostosin,PF03016.12	Slyc-GM		GM path	1	xylogalacturonan biosynthesis,GM path
XP_010325300	1	SOLYC08G076470	Solyc08g076470.2.1			ec	2.3.1.15//EC-1.1.1.94 // EC-2.3.1.15 // EC-2.3.1.51 // EC-2.7.7.41 // EC-2.7.1.174 // EC-2.3.1 // EC-2.3.1.158 // EC-2.3.1.20 // EC-3.1.3.4 // EC-3.1.3.27 // EC-2.7.8.5 // EC-2.7.8.1 // EC-2.7.7.14 // EC-2.7.1.82 // EC-4.1.1.65 // EC-2.7.1.32 // EC-2.7.8.2 // EC-2.7.7.15 // EC-2.1.1.103 // EC-2.7.8 // EC-2.1.1.71 // EC-2.7.7.57 // EC-2.7.7 // EC-2.7.8.8 // EC-2.7.8.29 // EC-2.7.8.11	EV-COMP	GPAT_N,PF14829.3;Acyltransferase,PF01553.18	Slyc-GM		GM path	3	CDP-diacylglycerol biosynthesis I,GM path	triacylglycerol biosynthesis,GM path	phospholipid biosynthesis II,GM path
XP_010325303	1	SOLYC08G080130	Solyc08g080130.2.1			ec	3.1.4.4//EC-3.1.4.11 // EC-2.7.4 // EC-3.1.4.4 // EC-3.1.3.81 // EC-2.7.1.107 // EC-2.7.8.2 // EC-2.7.7.15 // EC-3.1.4.3 // EC-3.1.1.32 // EC-3.1.1.4 // EC-2.1.1 // EC-3.1.3.75 // EC-2.1.1.103 // EC-2.7.1.82 // EC-4.1.1	EV-COMP	PLD_C,PF12357.5;C2,PF00168.27;PLDc,PF00614.19;PLDc,PF00614.19	Slyc-GM		GM path	4	phosphatidate metabolism,PWY-7039	choline biosynthesis III,GM path	phospholipases,GM path	superpathway of choline biosynthesis,GM path
XP_010325356	1	SOLYC08G082430	Solyc08g082430.2.1	Solyc08g082430		ec	2.7.4.6//EC-2.7.4.6 // EC-1.17.4.1 // EC-3.6.3.14 // EC-2.7.4.3 // EC-4.3.2.2 // EC-6.3.4.4 // EC-2.7.4.14 // EC-2.7.4.25 // EC-6.3.4.2 // EC-2.7.4.22 // EC-2.4.2.9 // EC-2.7.1.48 // EC-3.2.2.3 // EC-3.5.4.5 // EC-2.1.1.45 // EC-2.7.1.74 // EC-2.7.1.145 // EC-2.7.1.21 // EC-2.7.4.13 // EC-2.7.4.12 // EC-2.7.4.9 // EC-2.7.4.8 // EC-6.3.5.2 // EC-1.1.1.205 // EC-3.5.4.10 // EC-2.1.2.3 // EC-6.3.2.6 // EC-4.1.1.21 // EC-6.3.3.1 // EC-6.3.5.3 // EC-2.1.2.2 // EC-6.3.4.13 // EC-2.4.2.14 // EC-2.7.4.11 // EC-2.7.1.76 // EC-2.7.1.113 // EC-3.6.1.15 // EC-3.6.1.6 // EC-3.6.1.5 // EC-3.6.1.19 // EC-3.6.1.23 // EC-1.17.4.2 // EC-3.5.4.13 // EC-1.3.5.2 // EC-4.1.1.23 // EC-2.4.2.10 // EC-3.5.2.3 // EC-2.1.3.2 // EC-6.3.5.5		NDK,PF00334.16	Slyc-GM		GM path	19	superpathway of adenosine nucleotides de novo biosynthesis I,GM path	superpathway of pyrimidine ribonucleosides salvage,GM path	superpathway of pyrimidine nucleobases salvage,GM path	superpathway of pyrimidine deoxyribonucleoside salvage,GM path	pyrimidine deoxyribonucleotide phosphorylation,GM path	superpathway of purine nucleotides de novo biosynthesis I,GM path	UTP and CTP de novo biosynthesis,GM path	CMP phosphorylation,GM path	guanosine ribonucleotides de novo biosynthesis,GM path	purine deoxyribonucleosides salvage,GM path	adenosine deoxyribonucleotides de novo biosynthesis,GM path	guanosine deoxyribonucleotides de novo biosynthesis I,GM path	pyrimidine ribonucleotides interconversion,GM path	pyrimidine deoxyribonucleotides de novo biosynthesis I,GM path	pyrimidine deoxyribonucleotides de novo biosynthesis II,GM path	superpathway of pyrimidine ribonucleotides de novo biosynthesis,GM path	superpathway of pyrimidine deoxyribonucleotides de novo biosynthesis (E. coli),GM path	superpathway of guanosine nucleotides de novo biosynthesis I,GM path	superpathway of pyrimidine deoxyribonucleotides de novo biosynthesis,GM path
XP_010325411	1	SOLYC08G080930	Solyc08g080930.1.1	Solyc08g080930		ec	RXN-12417,RXN-9462//EC-2.4.1.168 // EC-2.4.2.39 // EC-2.4.1	EV-COMP	Exostosin,PF03016.12	Slyc-GM		GM path	1	xyloglucan biosynthesis,GM path
XP_010325446	1	SOLYC08G079750	Solyc08g079750.2.1			ec	PHEAMINOTRANS-RXN,ASPAMINOTRANS-RXN//EC-2.6.1.1 // EC-1.1.1.37 // EC-4.2.3.1 // EC-2.7.1.39 // EC-1.1.1.3 // EC-1.2.1.11 // EC-2.7.2.4 // EC-3.5.99 // EC-2.2.1.6 // EC-1.1.1.86 // EC-2.6.1.42 // EC-4.2.1.9 // EC-1.14.17.4 // EC-4.4.1.14 // EC-2.5.1.6 // EC-3.5.1.111 // EC-2.6.1 // EC-1.13.11.54 // EC-3.1.3.87 // EC-5.3.2.5 // EC-4.2.1.109 // EC-5.3.1.23 // EC-2.7.1.100 // EC-3.2.2.16	EV-COMP	Aminotran_1_2,PF00155.18	Slyc-GM		GM path	7	aspartate biosynthesis,GM path	aspartate degradation I,GM path	aspartate degradation II,GM path	threonine biosynthesis,GM path	isoleucine biosynthesis I,GM path	ethylene biosynthesis I (plants),GM path	methionine salvage cycle II (plants),GM path
XP_010325494	1	SOLYC08G078450	Solyc08g078450.2.1			ec	RXN-9589,2.4.2.41//EC-2.4.2.41	EV-COMP	Exostosin,PF03016.12	Slyc-GM		GM path	1	xylogalacturonan biosynthesis,GM path
XP_010325585	1	SOLYC01G090940	Solyc01g090940.2.1	Solyc01g090940		ec	RXNQT-4386,CDPDIGLYSYN-RXN,RXNQT-4387//EC-1.1.1.94 // EC-2.3.1.15 // EC-2.3.1.51 // EC-2.7.7.41 // EC-3.1.3.27 // EC-2.7.8.5 // EC-2.7.8.1 // EC-2.7.7.14 // EC-2.7.1.82 // EC-4.1.1.65 // EC-2.7.1.32 // EC-2.7.8.2 // EC-2.7.7.15 // EC-2.1.1.103 // EC-2.7.8 // EC-2.1.1.71 // EC-2.7.7.57 // EC-2.7.7 // EC-2.7.8.8 // EC-2.7.8.29 // EC-2.7.8.11	EV-COMP	CTP_transf_1,PF01148.17	Slyc-GM		GM path	4	CDP-diacylglycerol biosynthesis I,GM path	CDP-diacylglycerol biosynthesis II,GM path	phosphatidylglycerol biosynthesis I (plastidic),GM path	phospholipid biosynthesis II,GM path
XP_010325653	1	SOLYC08G074620	Solyc08g074620.1.1	Solyc08g074620		ec	CATECHOL-OXIDASE-RXN//EC-1.10.3.1	EV-COMP	PPO1_KFDV,PF12143.5;Tyrosinase,PF00264.17;PPO1_DWL,PF12142.5	Slyc-GM		GM path	1	o-diquinones biosynthesis,GM path
XP_010325687	1	SOLYC08G076550	Solyc08g076550.1.1	Solyc08g076550		ec	NA//EC-1.1.1.22 // EC-5.4.2.5 // EC-5.4.2.2 // EC-5.1.3.15 // EC-2.7.7.9 // EC-2.7.7.13 // EC-5.4.2.8 // EC-5.3.1.8 // EC-5.3.1.9 // EC-1.1.1.271 // EC-4.2.1.47 // EC-5.1.3.2 // EC-5.1.3.18 // EC-2.7.7.69 // EC-3.1.3.93 // EC-1.1.1.316 // EC-1.3.2.3	EV-COMP	PMM,PF03332.10;PIG-X,PF08320.9	Slyc-GM		GM path	3	colanic acid building blocks biosynthesis,GM path	L-ascorbate biosynthesis I (L-galactose pathway),GM path	GDP-mannose biosynthesis,GM path
XP_010325705	1	SOLYC09G018790				ec	SUCCINATE-SEMIALDEHYDE-DEHYDROGENASE-RXN//EC-1.2.1.24 // EC-2.6.1.96 // EC-2.6.1.19 // EC-1.1.1 // EC-4.1.1.15	EV-COMP	NAD_binding_2,PF03446.12;NAD_binding_11,PF14833.3;ApbA,PF02558.13	Slyc-GM		GM path	3	4-aminobutyrate degradation IV,GM path	4-aminobutyrate degradation,GM path	glutamate degradation IV,GM path
XP_010325783	1	SOLYC09G014770	Solyc09g014770.2.1	Solyc09g014770		ec	3.5.4.6,AMP-DEAMINASE-RXN//EC-1.17.1.4 // EC-3.2.2.1 // EC-3.2.2.2 // EC-3.1.3.5 // EC-1.1.1.205 // EC-3.5.4.17 // EC-3.5.4.6 // EC-3.5.4.3 // EC-3.5.4.15	EV-COMP	A_deaminase,PF00962.19	Slyc-GM		GM path	2	adenosine nucleotides degradation I,GM path	purine nucleotides degradation I (plants),GM path
XP_010325881	1	SOLYC09G010420	Solyc09g010420.2.1	Solyc09g010420		ec	2.3.1.35,2.3.1.1//EC-3.5.1.16 // EC-2.6.1.11 // EC-1.2.1.38 // EC-2.7.2.8 // EC-2.3.1.1 // EC-6.3.5.5 // EC-2.1.3.3 // EC-4.3.2.1 // EC-6.3.4.5 // EC-2.3.1.35	EV-COMP	ArgJ,PF01960.15	Slyc-GM		GM path	3	arginine biosynthesis I (via L-ornithine),GM path	arginine biosynthesis II (acetyl cycle),GM path	ornithine biosynthesis,GM path
XP_010325948	1	SOLYC09G008720	Solyc09g008710.1.1	Solyc09g008720		ec	RXN-9589,2.4.2.41//EC-2.4.2.41	EV-COMP	Exostosin,PF03016.12	Slyc-GM		GM path	1	xylogalacturonan biosynthesis,GM path
XP_010326044	1	SOLYC09G005910	Solyc09g005910.2.1			ec	3.1.3.4//EC-2.7.1.174 // EC-2.3.1 // EC-2.3.1.158 // EC-2.3.1.51 // EC-2.3.1.15 // EC-2.3.1.20 // EC-3.1.3.4	EV-COMP	LNS2,PF08235.10;Lipin_N,PF04571.11;Lipin_mid,PF16876.2	Slyc-GM		GM path	1	triacylglycerol biosynthesis,GM path
XP_010326162	1	SOLYC09G005810	Solyc09g005810.2.1	Solyc09g005810		ec	4.1.1.35//EC-5.1.3.2 // EC-4.1.1 // EC-5.1.3.6 // EC-1.1.1.22 // EC-4.1.1.35 // EC-5.1.3.5 // EC-4.2.1.76	EV-COMP	GDP_Man_Dehyd,PF16363.2;Epimerase,PF01370.18	Slyc-GM		GM path	2	UDP-sugars interconversion,GM path	UDP-D-xylose biosynthesis,GM path
XP_010326183	1	SOLYC01G094200	Solyc01g094200.2.1	Solyc01g094200		ec	1.1.1.39//EC-1.2.1 // EC-1.1.1.38 // EC-1.1.1.39 // EC-1.1.1.41 // EC-1.3.5.1 // EC-2.3.3.16 // EC-2.3.3.1 // EC-6.2.1.5 // EC-4.2.1.2 // EC-1.1.1.37 // EC-5.3.1.1 // EC-1.1.1.40 // EC-2.7.9.2 // EC-4.1.1.49 // EC-4.2.1.11 // EC-5.4.2.12 // EC-2.7.2.3 // EC-1.2.1.12 // EC-4.1.2.13 // EC-3.1.3.11 // EC-5.3.1.9	EV-COMP	Malic_M,PF03949.12;malic,PF00390.16	Slyc-GM		GM path	2	TCA cycle variation V (plant),GM path	gluconeogenesis I,GM path
XP_010326263	1	SOLYC09G056180	Solyc09g056180.2.1	Solyc09g056180		ec	1.8.5.1//EC-1.6.5 // EC-1.8.5.1	EV-COMP	GST_C_2,PF13410.3	Slyc-GM		GM path	1	ascorbate glutathione cycle,GM path
XP_010326349	1	SOLYC01G094590	Solyc01g094590.2.1	Solyc01g094590		ec	NA//EC-1.14.11 // EC-1.14.11.15 // EC-1.14.11.12	EV-COMP	2OG-FeII_Oxy,PF03171.17	Slyc-GM		GM path	2	gibberellin biosynthesis I (non C-3,PWY-5070), GM path), PM	gibberellin biosynthesis III (early C-13 hydroxylation),GM path
XP_010326394	1	SOLYC09G065540	Solyc09g065540.2.1	Solyc09g065540		ec	METHYLCROTONYL-COA-CARBOXYLASE-RXN,6.4.1.4//EC-1.3.8.4 // EC-4.1.3.4 // EC-4.2.1.18 // EC-6.4.1.4 // EC-1.2.1 // EC-2.6.1.6 // EC-2.6.1.42	EV-COMP	CPSase_L_D2,PF02786.14;Biotin_carb_N,PF00289.19;Biotin_carb_C,PF02785.16;Biotin_lipoyl,PF00364.19;Dala_Dala_lig_C,PF07478.10	Slyc-GM		GM path	1	leucine degradation I,GM path
XP_010326475	1	SOLYC01G094700	Solyc01g094700.2.1	Solyc01g094700		ec	2.3.1.198,RXN-1381//EC-1.1.1.94 // EC-2.3.1.15 // EC-2.3.1.51 // EC-2.7.7.41 // EC-2.7.1.174 // EC-2.3.1 // EC-2.3.1.158 // EC-2.3.1.20 // EC-3.1.3.4 // EC-3.1.3.27 // EC-2.7.8.5 // EC-2.7.8.1 // EC-2.7.7.14 // EC-2.7.1.82 // EC-4.1.1.65 // EC-2.7.1.32 // EC-2.7.8.2 // EC-2.7.7.15 // EC-2.1.1.103 // EC-2.7.8 // EC-2.1.1.71 // EC-2.7.7.57 // EC-2.7.7 // EC-2.7.8.8 // EC-2.7.8.29 // EC-2.7.8.11	EV-COMP	HAD,PF12710.4;Acyltransferase,PF01553.18	Slyc-GM		GM path	3	CDP-diacylglycerol biosynthesis I,GM path	triacylglycerol biosynthesis,GM path	phospholipid biosynthesis II,GM path
XP_010326484	1	SOLYC09G059320	Solyc09g059320.1.1	Solyc09g059320		ec	NA//EC-2.1.1 // EC-2.4.1.43	EV-COMP	Glyco_transf_8,PF01501.17;Glyco_transf_8,PF01501.17	Slyc-GM		GM path	1	homogalacturonan biosynthesis,GM path
XP_010326533	1	SOLYC09G064850	Solyc09g064840.2.1	Solyc09g064850		ec	1.11.1.9//EC-1.11.1.9 // EC-1.11.1.21 // EC-1.11.1.6 // EC-1.15.1.1 // EC-1.8.1.7 // EC-1.11.1.12	EV-COMP	GSHPx,PF00255.16;AhpC-TSA,PF00578.18;Redoxin,PF08534.7	Slyc-GM		GM path	2	reactive oxygen species degradation (mammalian),GM path	glutathione redox reactions I,GM path
XP_010326538	1	SOLYC09G065890	Solyc09g065890.2.1	Solyc09g065890		ec	NA//EC-2.3.1.23 // EC-3.1.1.32 // EC-6.2.1.3 // EC-3.1.1.4 // EC-3.1.1.79 // EC-3.1.1.34 // EC-3.1.1.23 // EC-3.1.1.3 // EC-3.1.4.11 // EC-3.1.4.3 // EC-3.1.4.4	EV-COMP	Lipase_3,PF01764.22	Slyc-GM		GM path	3	phosphatidylcholine acyl editing,GM path	triacylglycerol degradation,GM path	phospholipases,GM path
XP_010326546	1	SOLYC09G075990	Solyc09g075990.2.1			ec	3.1.3.5//EC-2.7.1.48 // EC-2.4.2.9 // EC-3.2.2.3 // EC-3.1.3.5 // EC-1.17.1.4 // EC-3.5.4.15 // EC-3.2.2.1 // EC-3.5.4.3 // EC-3.2.2.2 // EC-1.1.1.205 // EC-3.5.4.17 // EC-3.5.4.6 // EC-3.1.3.91 // EC-3.6.1.15 // EC-3.6.1.6 // EC-6.3.4.2		SurE,PF01975.14	Slyc-GM		GM path	7	pyrimidine salvage pathway,GM path	guanosine nucleotides degradation I,GM path	guanosine nucleotides degradation II,GM path	adenosine nucleotides degradation I,GM path	UTP and CTP dephosphorylation I,GM path	superpathway of guanosine nucleotides degradation (plants),GM path	purine nucleotides degradation I (plants),GM path
XP_010326564	1	SOLYC09G075560	Solyc09g075560.1.1	Solyc09g075560		ec	2.4.1.43,2.4.1.43-RXN//EC-2.1.1 // EC-2.4.1.43	EV-COMP	Glyco_transf_8,PF01501.17	Slyc-GM		GM path	1	homogalacturonan biosynthesis,GM path
XP_010326622	1	SOLYC09G074100	Solyc09g074100.2.1	Solyc09g074100		ec	RXN0-2023,2.8.1.4,2.8.1.7//EC-2.8.1.7 // EC-2.8.1.11 // EC-2.7.7.80 // EC-2.10.1.1 // EC-2.7.7.75 // EC-2.8.1.12 // EC-4.1.99.18	EV-COMP	tRNA_Me_trans,PF03054.13	Slyc-GM		GM path	2	alanine biosynthesis III,GM path	molybdenum cofactor biosynthesis,GM path
XP_010326690	1	SOLYC09G082600	Solyc09g082600.1.1	Solyc09g082600		ec	NA//EC-3.1.1.82 // EC-1.14.12.20 // EC-1.3.1.80 // EC-3.1.1.14	EV-COMP	Chlorophyllase,PF07224.8;Chlorophyllase,PF07224.8;Chlorophyllase2,PF12740.4;Chlorophyllase2,PF12740.4	Slyc-GM		GM path	1	chlorophyll a degradation I,GM path
XP_010326692	1	SOLYC09G082630	Solyc09g082630.2.1			ec	1.13.11.54//EC-3.5.1.111 // EC-2.6.1 // EC-1.13.11.54 // EC-3.1.3.87 // EC-5.3.2.5 // EC-4.2.1.109 // EC-5.3.1.23 // EC-2.4.2.28 // EC-4.1.1.50 // EC-2.5.1.16 // EC-2.5.1.6 // EC-2.7.1.100 // EC-3.2.2.16 // EC-4.4.1.14	EV-COMP	ARD,PF03079.11;Cupin_2,PF07883.8;AraC_binding,PF02311.16	Slyc-GM		GM path	4	S-methyl-5-thio-&alpha;-D-ribose 1-phosphate degradation,GM path	methionine salvage cycle III (animals),GM path	methionine salvage cycle I (bacteria and plants),GM path	methionine salvage cycle II (plants),GM path
XP_010326798	1	SOLYC09G090840	Solyc09g090840.2.1	Solyc09g090840		ec	6.3.5.6-RXN//EC-6.3.5.7	EV-COMP	GatB_N,PF02934.12;GatB_Yqey,PF02637.15	Slyc-GM		GM path	1	L-glutamine biosynthesis II (tRNA-dependent),GM path
XP_010326828	1	SOLYC09G091870	Solyc09g091870.1.1	Solyc09g091870		ec	1.14.13.168//EC-1.14.13.168 // EC-2.6.1.99	EV-COMP	Pyr_redox_3,PF13738.3;FMO-like,PF00743.16;K_oxygenase,PF13434.3;Pyr_redox_2,PF07992.11;Pyr_redox,PF00070.24;FAD_binding_3,PF01494.16	Slyc-GM		GM path	1	indole-3-acetate biosynthesis I,GM path
XP_010326961	1	SOLYC09G098460	Solyc09g098460.1.1	Solyc09g098460		ec	3.1.1.32,TRIACYLGLYCEROL-LIPASE-RXN,3.1.1.26,PHOSPHOLIPASE-A1-RXN//EC-2.3.1.23 // EC-3.1.1.32 // EC-6.2.1.3 // EC-3.1.1.4 // EC-3.1.1.79 // EC-3.1.1.34 // EC-3.1.1.23 // EC-3.1.1.3 // EC-3.1.4.11 // EC-3.1.4.3 // EC-3.1.4.4	EV-COMP	Lipase_3,PF01764.22	Slyc-GM		GM path	3	phosphatidylcholine acyl editing,GM path	triacylglycerol degradation,GM path	phospholipases,GM path
XP_010326974	1	SOLYC10G012370	Solyc10g012370.2.1	Solyc10g012370		ec	2.5.1.47,4.4.1.9//EC-2.5.1.47 // EC-2.3.1.30 // EC-4.4.1.9 // EC-3.5.5.4 // EC-4.2.1.65	EV-COMP	PALP,PF00291.22	Slyc-GM		GM path	3	cysteine biosynthesis I,GM path	cyanide degradation,GM path	cyanide detoxification I,GM path
XP_010327035	1	SOLYC10G008930	Solyc10g008930.1.1	Solyc10g008930		ec	NA//EC-1.6.5 // EC-1.8.5.1	EV-COMP	Glutaredoxin,PF00462.21	Slyc-GM		GM path	1	ascorbate glutathione cycle,GM path
XP_010327114	1	SOLYC10G007320	Solyc10g007320.2.1	Solyc10g007320		ec	4.1.1.37//EC-1.3.3.3 // EC-4.99.1.1 // EC-1.3.3.4 // EC-4.1.1.37 // EC-1.2.1.70 // EC-5.4.3.8 // EC-4.2.1.24 // EC-2.5.1.61 // EC-4.2.1.75 // EC-1.3.1.33 // EC-1.3.1.75 // EC-2.1.1.11 // EC-6.6.1.1	EV-COMP	URO-D,PF01208.14	Slyc-GM		GM path	3	heme biosynthesis I (aerobic),GM path	superpathay of heme biosynthesis from glutamate,GM path	chlorophyllide a biosynthesis I (aerobic,CHLOROPHYLL-SYN
XP_010327157	1	SOLYC10G006610	Solyc10g006610.2.1	Solyc10g006610		ec	RXN-2944,RXN-10430,RXN-10429,RXN-2948,RXN-2947,RXN-2946,RXN-9084,RXN-9083,RXN-10433,RXN-10431,RXN-10432//EC-6.3 // EC-2.4.1	EV-COMP	GH3,PF03321.10	Slyc-GM		GM path	2	indole-3-acetate degradation VI,GM path	indole-3-acetyl-amide conjugate biosynthesis,GM path
XP_010327202	1	SOLYC01G096160	Solyc01g096160.2.1	Solyc01g096160		ec	2.7.7.30-RXN,2.7.7.30,2.7.1.52,FUCOKINASE-RXN//EC-2.7.7.30 // EC-2.7.1.52	EV-COMP	Fucokinase,PF07959.9;GHMP_kinases_N,PF00288.23;GHMP_kinases_C,PF08544.10	Slyc-GM		GM path	1	GDP-L-fucose biosynthesis II (from L-fucose),GM path
XP_010327257	1	SOLYC10G007860	Solyc10g007860.2.1	Solyc10g007860		ec	RXN-12682,RXN-12683,RXN-12681,RXN-12680,1.14.13.134 // EC-4.2.3.19 // EC-5.5.1.13	EV-COMP	p450,PF00067.19	Slyc-GM		GM path	2	GA<sub>12</sub> biosynthesis,GM path path	superpathway of gibberellin GA<sub>12</sub> biosynthesis,GM path
XP_010327280	1	SOLYC10G038080	Solyc10g038080.1.1	Solyc10g038080		ec	4.2.1.10,1.1.1.25//EC-1.1.1.282 // EC-4.2.1.10 // EC-1.1.1.25 // EC-2.7.1.71 // EC-2.5.1.19 // EC-4.2.3.5 // EC-2.5.1.54 // EC-4.2.3.4	EV-COMP	DHquinase_I,PF01487.12;Shikimate_dh_N,PF08501.8	Slyc-GM		GM path	2	chorismate biosynthesis from 3-dehydroquinate,GM path	chorismate biosynthesis I,GM path
XP_010327375	1	SOLYC10G017990	Solyc10g017990.1.1	Solyc10g017990		ec	1.5.99.12,RXN-4621,RXN-4661//EC-1.5.99	EV-COMP	Cytokin-bind,PF09265.7;FAD_binding_4,PF01565.20	Slyc-GM		GM path	1	cytokinins degradation,GM path
XP_010327493	1	SOLYC10G047590	Solyc10g047590.1.1	Solyc10g047590		ec	3.2.1.15//EC-3.2.1.15 // EC-3.1.1.11	EV-COMP	Glyco_hydro_28,PF00295.14	Slyc-GM		GM path	1	homogalacturonan degradation,GM path
XP_010327494	1	SOLYC10G047350	Solyc10g047350.1.1	Solyc10g047350		ec	RXN-9015,1.5.3.16,1.5.3.17-RXN//EC-1.5.3.17 // EC-1.5.3.16	EV-COMP	Amino_oxidase,PF01593.21;SWIRM,PF04433.14;NAD_binding_8,PF13450.3	Slyc-GM		GM path	1	spermine and spermidine degradation III,GM path
XP_010327578	1	SOLYC10G050710	Solyc10g050710.1.1	Solyc10g050710		ec	RXN-2945,RXN-10430,RXN-10429,RXN-2948,RXN-2947,RXN-2946,RXN-9084,RXN-10433,RXN-10434,RXN-10431,RXN-10432//EC-6.3 // EC-2.4.1	EV-COMP	GH3,PF03321.10;GH3,PF03321.10	Slyc-GM		GM path	2	indole-3-acetate degradation VI,GM path	indole-3-acetyl-amide conjugate biosynthesis,GM path
XP_010327718	1	SOLYC10G076350	Solyc10g076350.1.1			ec	5.3.2.1,5.3.3.12//EC-5.3.3.12	EV-COMP	MIF,PF01187.15	Slyc-GM		GM path	1	eumelanin biosynthesis,GM path
NP_001233868	1	SOLYC01G103390	Solyc01g103390.2.1		OPR2	ec	1.3.1.42//EC-3.1.2.20 // EC-1.3.3.6 // EC-2.3.1.16 // EC-1.1.1.35 // EC-4.2.1.17 // EC-6.2.1 // EC-1.13.11.12 // EC-4.2.1.92 // EC-1.3.1.42 // EC-5.3.99.6	EV-COMP	Oxidored_FMN,PF00724.17	Slyc-GM		GM path	1	jasmonic acid biosynthesis,GM path
NP_001234781	1	SOLYC10G086220	Solyc10g086220.1.1	Solyc10g086220	OPR1	ec	1.3.1.42//EC-3.1.2.20 // EC-1.3.3.6 // EC-2.3.1.16 // EC-1.1.1.35 // EC-4.2.1.17 // EC-6.2.1 // EC-1.13.11.12 // EC-4.2.1.92 // EC-1.3.1.42 // EC-5.3.99.6	EV-COMP	Oxidored_FMN,PF00724.17	Slyc-GM		GM path	1	jasmonic acid biosynthesis,GM path
NP_001274707	1	SOLYC11G069800	Solyc11g069800.1.1	Solyc11g069800		ec	4.2.1.92//EC-3.1.2.20 // EC-1.3.3.6 // EC-2.3.1.16 // EC-1.1.1.35 // EC-4.2.1.17 // EC-6.2.1 // EC-1.13.11.12 // EC-4.2.1.92 // EC-1.3.1.42 // EC-5.3.99.6	EV-COMP	p450,PF00067.19	Slyc-GM		GM path	1	jasmonic acid biosynthesis,GM path
XP_004236342	1	SOLYC03G111170	Solyc03g111170.2.1	Solyc03g111170		ec	RXN-10695//EC-3.1.2.20 // EC-1.3.3.6 // EC-2.3.1.16 // EC-1.1.1.35 // EC-4.2.1.17 // EC-6.2.1 // EC-1.13.11.12 // EC-4.2.1.92 // EC-1.3.1.42 // EC-5.3.99.6	EV-COMP	AMP-binding,PF00501.25;AMP-binding_C,PF13193.3	Slyc-GM		GM path	1	jasmonic acid biosynthesis,GM path
XP_004241004	1	SOLYC06G053520	Solyc06g053520.2.1	Solyc06g053520		ec	2.5.1.16,SPERMIDINESYN-RXN//EC-3.5.1.111 // EC-2.6.1 // EC-1.13.11.54 // EC-3.1.3.87 // EC-5.3.2.5 // EC-4.2.1.109 // EC-5.3.1.23 // EC-2.4.2.28 // EC-4.1.1.50 // EC-2.5.1.16 // EC-2.5.1.6 // EC-2.7.1.100 // EC-3.2.2.16 // EC-2.5.1.22 // EC-3.5.1.53 // EC-3.5.3.12 // EC-4.1.1.19 // EC-4.1.1.17	EV-COMP	Spermine_synth,PF01564.14	Slyc-GM		GM path	4	methionine salvage cycle III (animals),GM path	methionine salvage cycle I (bacteria and plants),GM path	superpathway of polyamine biosynthesis II,GM path	spermidine biosynthesis I,GM path
XP_004250495	1	SOLYC11G007970	Solyc11g007970.1.1	Solyc11g007970		ec	RXN-10695//EC-3.1.2.20 // EC-1.3.3.6 // EC-2.3.1.16 // EC-1.1.1.35 // EC-4.2.1.17 // EC-6.2.1 // EC-1.13.11.12 // EC-4.2.1.92 // EC-1.3.1.42 // EC-5.3.99.6	EV-COMP	AMP-binding,PF00501.25;AMP-binding_C,PF13193.3	Slyc-GM		GM path	1	jasmonic acid biosynthesis,GM path
XP_004251107	1	SOLYC11G069050	Solyc11g069050.1.1	Solyc11g069050		ec	RXN-10695//EC-3.1.2.20 // EC-1.3.3.6 // EC-2.3.1.16 // EC-1.1.1.35 // EC-4.2.1.17 // EC-6.2.1 // EC-1.13.11.12 // EC-4.2.1.92 // EC-1.3.1.42 // EC-5.3.99.6	EV-COMP	AMP-binding,PF00501.25;AMP-binding_C,PF13193.3	Slyc-GM		GM path	1	jasmonic acid biosynthesis,GM path
XP_004253129	1	SOLYC12G094520	Solyc12g094520.1.1	Solyc12g094520		ec	RXN-10695//EC-3.1.2.20 // EC-1.3.3.6 // EC-2.3.1.16 // EC-1.1.1.35 // EC-4.2.1.17 // EC-6.2.1 // EC-1.13.11.12 // EC-4.2.1.92 // EC-1.3.1.42 // EC-5.3.99.6	EV-COMP	AMP-binding,PF00501.25;AMP-binding_C,PF13193.3	Slyc-GM		GM path	1	jasmonic acid biosynthesis,GM path
XP_004235589	1	SOLYC03G121680	Solyc03g121680.1.1			ec	3.2.1.26,3.2.1.26-RXN,RXN-1461//EC-2.7.1.4 // EC-5.1.3.15 // EC-2.7.1.2 // EC-2.7.1.1 // EC-5.3.1.9 // EC-3.2.1.26	EV-COMP	Glyco_hydro_32N,PF00251.17;Glyco_hydro_32C,PF08244.9	Slyc-GM		GM path	1	sucrose degradation III (sucrose invertase),GM path
NP_001233795	1	SOLYC02G067630	Solyc02g067630.2.1			ec	3.2.1.15//EC-3.2.1.15 // EC-3.1.1.11	EV-COMP	Glyco_hydro_28,PF00295.14;Pectate_lyase_3,PF12708.4	Slyc-GM		GM path	1	homogalacturonan degradation,GM path
NP_001233850	1	SOLYC10G078550	Solyc10g078550.1.1			ec	1.4.1.3//EC-1.4.1.2 // EC-1.1.1.28 // EC-2.6.1.2 // EC-1.4.1.3 // EC-1.4.1.4	EV-COMP	ELFV_dehydrog,PF00208.18;ELFV_dehydrog_N,PF02812.15	Slyc-GM		GM path	4	alanine degradation II (to D-lactate),GM path	glutamate degradation I,GM path	glutamate biosynthesis II,GM path	glutamate biosynthesis III,GM path
NP_001233851	1	SOLYC01G091170	Solyc01g091170.2.1		ARG2	ec	3.5.3.1//EC-3.5.3.1 // EC-2.6.1.13 // EC-1.5.1.2 // EC-1.2.1.88 // EC-4.1.1.17 // EC-3.5.3.11 // EC-4.1.1.19 // EC-1.5.5.2 // EC-2.3.1	EV-COMP	Arginase,PF00491.18	Slyc-GM		GM path	4	arginine degradation VI (arginase 2 pathway),GM path	arginine degradation I (arginase pathway),GM path	putrescine biosynthesis IV,GM path	L-N&delta;-acetylornithine biosynthesis,GM path
NP_001233857	1	SOLYC03G123630	Solyc03g123630.2.1			ec	3.1.1.11//EC-3.2.1.15 // EC-3.1.1.11	EV-COMP	Pectinesterase,PF01095.16;PMEI,PF04043.12	Slyc-GM		GM path	1	homogalacturonan degradation,GM path
NP_001233863	1	SOLYC02G083590	Solyc02g083590.2.1			ec	4.2.3.4//EC-2.5.1.54 // EC-4.2.3.4 // EC-1.1.1.282 // EC-4.2.1.10 // EC-1.1.1.25 // EC-2.7.1.71 // EC-2.5.1.19 // EC-4.2.3.5	EV-COMP	DHQ_synthase,PF01761.17;Fe-ADH_2,PF13685.3;Fe-ADH,PF00465.16	Slyc-GM		GM path	2	3-dehydroquinate biosynthesis I,GM path	chorismate biosynthesis I,GM path
NP_001233887	1	SOLYC11G072690	Solyc11g072690.1.1			ec	2.5.1.55//EC-2.7.7.38 // EC-3.1.3.45 // EC-2.5.1.55	EV-COMP	DAHP_synth_1,PF00793.17	Slyc-GM		GM path	1	CMP-KDO biosynthesis II (from D-arabinose 5-phosphate),GM path
NP_001233896	1	SOLYC07G006500	Solyc07g006500.2.1			ec	2.4.1.15//EC-3.1.3.12 // EC-2.4.1.15	EV-COMP	Glyco_transf_20,PF00982.18;Trehalose_PPase,PF02358.13;Hydrolase_3,PF08282.9	Slyc-GM		GM path	1	trehalose biosynthesis I,GM path
NP_001233917	1	SOLYC12G096750	Solyc12g096750.1.1			ec	3.2.1.15//EC-3.2.1.15 // EC-3.1.1.11	EV-COMP	Glyco_hydro_28,PF00295.14;Pectate_lyase_3,PF12708.4	Slyc-GM		GM path	1	homogalacturonan degradation,GM path
NP_001233940	1	SOLYC03G120060	Solyc03g120060.2.1			ec	RXN-11541,RXN-11540//EC-2.4.1	EV-COMP	p450,PF00067.19	Slyc-GM		GM path	1	brassinosteroids inactivation,GM path
NP_001233948	1	SOLYC07G064180	Solyc07g064180.2.1			ec	3.1.1.11//EC-3.2.1.15 // EC-3.1.1.11	EV-COMP	Pectinesterase,PF01095.16;PMEI,PF04043.12	Slyc-GM		GM path	1	homogalacturonan degradation,GM path
NP_001234020	1	SOLYC01G104680	Solyc01g104680.2.1			ec	3.6.5.2//EC-4.1.1 // EC-3.1.2 // EC-1.1.1.35 // EC-4.2.1.17 // EC-1.3.3.6 // EC-6.2.1.2 // EC-2.3.1.16 // EC-6.2.1.3 // EC-4.2.1.119 // EC-1.3.1.34 // EC-5.1.2.3 // EC-5.3.3.8 // EC-1.3.1.93 // EC-4.2.1.134 // EC-1.1.1.330 // EC-2.3.1.199	EV-COMP	Ras,PF00071.19;Roc,PF08477.10;Arf,PF00025.18;RNA_helicase,PF00910.19	Slyc-GM		GM path	4	methyl ketone biosynthesis,GM path	fatty acid &beta;-oxidation II (peroxisome),GM path	unsaturated,PWY-5138	very long chain fatty acid biosynthesis II,GM path
NP_001234023	1	SOLYC01G104700	Solyc01g104700.2.1			ec	3.6.5.2//EC-4.1.1 // EC-3.1.2 // EC-1.1.1.35 // EC-4.2.1.17 // EC-1.3.3.6 // EC-6.2.1.2 // EC-2.3.1.16 // EC-6.2.1.3 // EC-4.2.1.119 // EC-1.3.1.34 // EC-5.1.2.3 // EC-5.3.3.8 // EC-1.3.1.93 // EC-4.2.1.134 // EC-1.1.1.330 // EC-2.3.1.199	EV-COMP	Ras,PF00071.19;Roc,PF08477.10;Arf,PF00025.18;RNA_helicase,PF00910.19	Slyc-GM		GM path	4	methyl ketone biosynthesis,GM path	fatty acid &beta;-oxidation II (peroxisome),GM path	unsaturated,PWY-5138	very long chain fatty acid biosynthesis II,GM path
NP_001234198	1	SOLYC08G078390	Solyc08g078390.2.1			ec	RXN-10696,RXN-10706,RXN-10707//EC-3.1.2.20 // EC-1.3.3.6 // EC-2.3.1.16 // EC-1.1.1.35 // EC-4.2.1.17 // EC-6.2.1 // EC-1.13.11.12 // EC-4.2.1.92 // EC-1.3.1.42 // EC-5.3.99.6	EV-COMP	ACOX,PF01756.16;Acyl-CoA_ox_N,PF14749.3;Acyl-CoA_dh_M,PF02770.16	Slyc-GM		GM path	1	jasmonic acid biosynthesis,GM path
NP_001234248	1	SOLYC02G069200	Solyc02g069200.1.1			ec	TRANS-RXN-171//EC-1.16.1.7	EV-COMP	Zip,PF02535.19	Slyc-GM		GM path	1	iron reduction and absorption,GM path
NP_001234363	1	SOLYC01G093980	Solyc01g093980.2.1			ec	RXN1F-167,RXN1F-168,RXN1F-162,RXN1F-169,RXN1F-164,RXN1F-163//EC-1.14.11 // EC-1.14.11.15 // EC-1.14.11.12	EV-COMP	2OG-FeII_Oxy,PF03171.17;DIOX_N,PF14226.3	Slyc-GM		GM path	2	gibberellin biosynthesis I (non C-3,PWY-5070), GM path	gibberellin biosynthesis III (early C-13 hydroxylation),GM path
NP_001234440	1	SOLYC10G007410	Solyc10g007410.2.1			ec	3.4.19.9//EC-3.4.19.9	EV-COMP	Peptidase_C26,PF07722.10;GATase,PF00117.25	Slyc-GM		GM path	1	glutamate removal from folates,GM path
NP_001234501	1	SOLYC06G062550	Solyc06g062550.2.1			ec	3.6.1.1,3.1.3.75//EC-3.1.3.75 // EC-2.1.1.103 // EC-2.7.1.82 // EC-4.1.1 // EC-2.7.8.2 // EC-3.1.4.4 // EC-2.7.7.15 // EC-2.1.1	EV-COMP	Put_Phosphatase,PF06888.9;HAD,PF12710.4	Slyc-GM		GM path	2	choline biosynthesis I,GM path	superpathway of choline biosynthesis,GM path
NP_001234511	1	SOLYC11G011990	Solyc11g011990.1.1			ec	1.10.3.11//EC-1.6.5.3 // EC-1.3.5.1 // EC-1.10.3.11	EV-COMP	AOX,PF01786.14	Slyc-GM		GM path	1	aerobic respiration III (alternative oxidase pathway),GM path
NP_001234531	1	SOLYC04G079290	Solyc04g079290.2.1			ec	1.14.99.3,HEME-OXYGENASE-DECYCLIZING-RXN//EC-1.3.7.4 // EC-1.14.99.3	EV-COMP	Heme_oxygenase,PF01126.17	Slyc-GM		GM path	1	phytochromobilin biosynthesis,GM path
NP_001234533	1	SOLYC02G067640	Solyc02g067640.2.1			ec	3.2.1.15//EC-3.2.1.15 // EC-3.1.1.11	EV-COMP	Glyco_hydro_28,PF00295.14;Pectate_lyase_3,PF12708.4	Slyc-GM		GM path	1	homogalacturonan degradation,GM path
NP_001234857	1	SOLYC02G086880	Solyc02g086880.2.1			ec	1.2.1.2//EC-1.2.1.2	EV-COMP	2-Hacid_dh_C,PF02826.16;2-Hacid_dh,PF00389.27	Slyc-GM		GM path	1	formate oxidation to CO<sub>2</sub>,GM path
NP_001234860	1	SOLYC02G093680	Solyc02g093680.2.1			ec	1.3.99.1//EC-1.3.5.1 // EC-1.9.3.1 // EC-1.6.5.3 // EC-1.10.2.2 // EC-1.2.1 // EC-1.1.1.38 // EC-1.1.1.39 // EC-1.1.1.41 // EC-2.3.3.16 // EC-2.3.3.1 // EC-6.2.1.5 // EC-4.2.1.2 // EC-1.1.1.37 // EC-1.2.1.9 // EC-2.7.1.40 // EC-4.2.1.11 // EC-5.4.2.12 // EC-2.7.2.3 // EC-1.2.1.12 // EC-5.3.1.1 // EC-4.1.2.13 // EC-2.7.1.90 // EC-2.7.1.11 // EC-1.2.4.1 // EC-1.8.1.4 // EC-2.3.1.12 // EC-1.10.3.11		Fer2_3,PF13085.3;Fer4_17,PF13534.3;Fer4_10,PF13237.3;Fer4_8,PF13183.3	Slyc-GM		GM path	5	aerobic respiration I (cytochrome c),GM path	TCA cycle variation V (plant),GM path	TCA cycle II (plants and fungi),GM path	superpathway of cytosolic glycolysis (plants),PWY-5464	aerobic respiration III (alternative oxidase pathway),GM path
NP_001234878	1	SOLYC11G071280	Solyc11g071280.1.1			ec	ADCLY-RXN//EC-6.3.4.3 // EC-3.5.4.9 // EC-6.3.2.17 // EC-4.1.3.38 // EC-2.6.1.85 // EC-1.5.1.3 // EC-6.3.2.12 // EC-2.5.1.15 // EC-2.7.6.3 // EC-4.1.2.25 // EC-3.6.1 // EC-3.5.4.16	EV-COMP	Aminotran_4,PF01063.16	Slyc-GM		GM path	2	tetrahydrofolate biosynthesis II,GM path	4-aminobenzoate biosynthesis,GM path
NP_001234879	1	SOLYC07G062140	Solyc07g062140.2.1			ec	2.4.1.15//EC-3.1.3.12 // EC-2.4.1.15	EV-COMP	Glyco_transf_20,PF00982.18;Trehalose_PPase,PF02358.13	Slyc-GM		GM path	1	trehalose biosynthesis I,GM path
XP_004228433	1	SOLYC01G009870	Solyc01g009870.2.1			ec	3.1.4.46//EC-3.1.4.46 // EC-1.1.5.3 // EC-2.7.1.30	EV-COMP	GDPD,PF03009.14	Slyc-GM		GM path	2	glycerol and glycerophosphodiester degradation,GM path	glycerophosphodiester degradation,GM path
XP_004228525	1	SOLYC01G008330	Solyc01g008330.2.1			ec	6.4.1.2,6.3.4.14//EC-2.3.1.86 // EC-2.3.1.85 // EC-4.2.1.59 // EC-3.1.2.21 // EC-3.1.2.14 // EC-1.3.1.9 // EC-1.1.1.100 // EC-2.3.1.41 // EC-1.14.19.2 // EC-2.3.1.180 // EC-2.3.1.39 // EC-6.4.1.2 // EC-1.3.1.10 // EC-1.3.1.39 // EC-6.3.4.14 // EC-6.3.4.15	EV-COMP	CPSase_L_D2,PF02786.14;Biotin_carb_N,PF00289.19;Biotin_carb_C,PF02785.16;ATP-grasp,PF02222.19;Dala_Dala_lig_C,PF07478.10	Slyc-GM		GM path	4	superpathway of fatty acid biosynthesis II (plant),GM path	octanoyl-ACP biosynthesis (mitochondria,PWY-7388	fatty acid biosynthesis initiation I,GM path	biotin-carboxyl carrier protein assembly,GM path
XP_004228557	1	SOLYC01G007920	Solyc01g007920.2.1			ec	NICOTINAMID-RXN//EC-3.5.1.19 // EC-3.2.2 // EC-6.3.5.1 // EC-2.7.7.18 // EC-6.3.4.21 // EC-2.7.1.173 // EC-2.4.2 // EC-3.1.3.5 // EC-3.2.2.14 // EC-3.6.1.22	EV-COMP	Isochorismatase,PF00857.17	Slyc-GM		GM path	1	pyridine nucleotide cycling (plants),GM path
XP_004228575	1	SOLYC01G007340	Solyc01g007340.2.1			ec	6.4.1.2//EC-2.3.1.86 // EC-2.3.1.85 // EC-4.2.1.59 // EC-3.1.2.21 // EC-3.1.2.14 // EC-1.3.1.9 // EC-1.1.1.100 // EC-2.3.1.41 // EC-1.14.19.2 // EC-2.3.1.180 // EC-2.3.1.39 // EC-6.4.1.2 // EC-1.3.1.10 // EC-1.3.1.39	EV-COMP	Carboxyl_trans,PF01039.19	Slyc-GM		GM path	3	superpathway of fatty acid biosynthesis II (plant),GM path	octanoyl-ACP biosynthesis (mitochondria,PWY-7388	fatty acid biosynthesis initiation I,GM path
XP_004228715	1	SOLYC01G005390	Solyc01g005390.2.1			ec	3.6.1.22,3.6.1.13//EC-3.5.1.19 // EC-3.2.2 // EC-6.3.5.1 // EC-2.7.7.18 // EC-6.3.4.21 // EC-2.7.1.173 // EC-2.4.2 // EC-3.1.3.5 // EC-3.2.2.14 // EC-3.6.1.22	EV-COMP	NUDIX,PF00293.25	Slyc-GM		GM path	1	pyridine nucleotide cycling (plants),GM path
XP_004228746	1	SOLYC01G005210	Solyc01g005210.2.1			ec	2.4.1.15//EC-3.1.3.12 // EC-2.4.1.15	EV-COMP	Glyco_transf_20,PF00982.18;Trehalose_PPase,PF02358.13;Hydrolase_3,PF08282.9	Slyc-GM		GM path	1	trehalose biosynthesis I,GM path
XP_004228888	1	SOLYC01G008570	Solyc01g008570.1.1			ec	3.1.4.46//EC-3.1.4.46 // EC-1.1.5.3 // EC-2.7.1.30	EV-COMP	Pkinase_Tyr,PF07714.14;Pkinase_Tyr,PF07714.14	Slyc-GM		GM path	2	glycerol and glycerophosphodiester degradation,GM path	glycerophosphodiester degradation,GM path
XP_004229150	1	SOLYC01G068630	Solyc01g068630.2.1			ec	3.1.3.74//EC-3.1.3.74 // EC-1.1.1.65 // EC-2.7.1.35 // EC-1.4.3.5	EV-COMP	HAD_2,PF13419.3;Hydrolase,PF00702.23	Slyc-GM		GM path	1	pyridoxal 5'-phosphate salvage II (plants),GM path
XP_004229676	1	SOLYC01G088010	Solyc01g088010.1.1			ec	4.4.1.5//EC-1.1.5 // EC-3.1.2.6 // EC-4.4.1.5	EV-COMP	Glyoxalase,PF00903.22	Slyc-GM		GM path	1	methylglyoxal degradation I,GM path
XP_004229681	1	SOLYC01G088090	Solyc01g088090.2.1			ec	RXN-12686,RXN-8357//EC-1.3.1.80 // EC-3.1.1.14 // EC-1.14.12.20	EV-COMP	Abhydrolase_6,PF12697.4;Abhydrolase_1,PF00561.17	Slyc-GM		GM path	1	chlorophyll a degradation II,GM path
XP_004229885	1	SOLYC01G094340	Solyc01g094340.2.1			ec	6.4.1.2//EC-2.3.1.86 // EC-2.3.1.85 // EC-4.2.1.59 // EC-3.1.2.21 // EC-3.1.2.14 // EC-1.3.1.9 // EC-1.1.1.100 // EC-2.3.1.41 // EC-1.14.19.2 // EC-2.3.1.180 // EC-2.3.1.39 // EC-6.4.1.2 // EC-1.3.1.10 // EC-1.3.1.39	EV-COMP	ACCA,PF03255.11;Carboxyl_trans,PF01039.19	Slyc-GM		GM path	3	superpathway of fatty acid biosynthesis II (plant),GM path	octanoyl-ACP biosynthesis (mitochondria,PWY-7388	fatty acid biosynthesis initiation I,GM path
XP_004229975	1	SOLYC01G095470	Solyc01g095470.2.1			ec	RXN-14816,5.1.3.15,GLUCOSE-6-PHOSPHATE-1-EPIMERASE-RXN,RXN-14815//EC-2.7.1.4 // EC-5.1.3.15 // EC-2.7.1.2 // EC-2.7.1.1 // EC-5.3.1.9 // EC-3.2.1.26 // EC-1.1.1.22 // EC-5.4.2.5 // EC-5.4.2.2 // EC-2.7.7.9 // EC-3.1.1.17 // EC-3.2.1 // EC-1.1.1.19 // EC-1.1.1.365 // EC-5.1.3.6 // EC-5.4.99.9 // EC-5.1.3.2 // EC-2.7.7.13 // EC-5.4.2.8 // EC-5.3.1.8 // EC-1.1.1.271 // EC-4.2.1.47 // EC-1.1.5.2 // EC-3.1.3.10 // EC-3.2.1.68 // EC-2.4.1.242 // EC-2.4.1.18 // EC-2.4.1.1 // EC-2.4.1.21 // EC-2.7.7.27 // EC-3.1.3.11 // EC-4.1.2.13 // EC-1.2.1.12 // EC-2.7.2.3 // EC-3.1.3.24 // EC-2.4.1.14 // EC-2.4.1.25	EV-COMP	Aldose_epim,PF01263.17	Slyc-GM		GM path	10	sucrose degradation III (sucrose invertase),GM path	L-ascorbate biosynthesis IV,GM path	L-ascorbate biosynthesis V,GM path	superpathway of UDP-glucose-derived O-antigen building blocks biosynthesis,GM path	colanic acid building blocks biosynthesis,GM path	UDP-glucose biosynthesis,GM path	glucose and glucose-1-phosphate degradation,GM path	starch biosynthesis,GM path	sucrose biosynthesis I (from photosynthesis),GM path	sucrose biosynthesis II,GM path
XP_004230034	1	SOLYC01G096500	Solyc01g096500.2.1			ec	SPHINGANINE-KINASE-RXN,RXN-11376,2.7.1.91//EC-2.7.1.91 // EC-2.4.1 // EC-2.7.1.138 // EC-1.14.13 // EC-2.7.1 // EC-2.4.1.80 // EC-2.3.1 // EC-1.14.13.169 // EC-2.3.1.50 // EC-1.1.1.102 // EC-3.5.1.23	EV-COMP	DAGK_cat,PF00781.21	Slyc-GM		GM path	2	sphingolipid biosynthesis (plants),GM path	ceramide degradation,GM path
XP_004230129	1	SOLYC01G097920	Solyc01g097920.2.1			ec	2.5.1.47//EC-2.5.1.47 // EC-2.3.1.30	EV-COMP	PALP,PF00291.22	Slyc-GM		GM path	1	cysteine biosynthesis I,GM path
XP_004230329	1	SOLYC01G100810	Solyc01g100810.2.1			ec	RXN-1461//EC-2.7.1.4 // EC-5.1.3.15 // EC-2.7.1.2 // EC-2.7.1.1 // EC-5.3.1.9 // EC-3.2.1.26	EV-COMP	Glyco_hydro_100,PF12899.4;GDE_C,PF06202.11	Slyc-GM		GM path	1	sucrose degradation III (sucrose invertase),GM path
XP_004230464	1	SOLYC01G103750	Solyc01g103750.2.1			ec	2.4.2.17,ATPPHOSPHORIBOSYLTRANS-RXN//EC-2.4.2.17 // EC-3.5.4.19 // EC-3.6.1.31 // EC-5.3.1.16 // EC-2.4.2 // EC-4.2.1.19 // EC-2.6.1.9 // EC-3.1.3.15	EV-COMP	HisG,PF01634.15;HisG_C,PF08029.8	Slyc-GM		GM path	1	histidine biosynthesis,GM path
XP_004230488	2	SOLYC01G104060	Solyc01g104060.2.1			ec	2.1.2.10//EC-1.8.1.4 // EC-2.1.2.10 // EC-1.4.4.2	EV-COMP	GCV_T,PF01571.18;GCV_T_C,PF08669.8	Slyc-GM		GM path	1	glycine cleavage,GM path
XP_004230620	1	SOLYC01G106000	Solyc01g106000.2.1			ec	NICOTINAMID-RXN//EC-3.5.1.19 // EC-3.2.2 // EC-6.3.5.1 // EC-2.7.7.18 // EC-6.3.4.21 // EC-2.7.1.173 // EC-2.4.2 // EC-3.1.3.5 // EC-3.2.2.14 // EC-3.6.1.22	EV-COMP	Isochorismatase,PF00857.17	Slyc-GM		GM path	1	pyridine nucleotide cycling (plants),GM path
XP_004230896	1	SOLYC01G109850	Solyc01g109850.2.1			ec	4.1.1.20,DIAMINOPIMDECARB-RXN//EC-1.17.1.8 // EC-4.1.1.20 // EC-5.1.1.7 // EC-2.6.1.83 // EC-4.3.3.7 // EC-1.1.1.3 // EC-1.2.1.11 // EC-2.7.2.4 // EC-2.1.1.10 // EC-2.1.1 // EC-2.1.1.14 // EC-2.5.1 // EC-4.2.3.1 // EC-2.7.1.39	EV-COMP	Orn_Arg_deC_N,PF02784.13;Orn_DAP_Arg_deC,PF00278.19;Ala_racemase_N,PF01168.17	Slyc-GM		GM path	2	superpathway of lysine,PWY-724	lysine biosynthesis VI,GM path
XP_004230906	1	SOLYC01G110060	Solyc01g110060.2.1			ec	ACID-PHOSPHATASE-RXN//EC-3.1.3.2	EV-COMP	Metallophos,PF00149.25;Pur_ac_phosph_N,PF16656.2;Metallophos_C,PF14008.3	Slyc-GM		GM path	1	phosphate acquisition,GM path
XP_004231009	2	SOLYC01G111210, SOLYC01G111220	Solyc01g111210.2.1		XP_004231007.1	ec	6.3.5.6-RXN//EC-6.3.5.7	EV-COMP	Amidase,PF01425.18;Pollen_Ole_e_I,PF01190.14	Slyc-GM		GM path	1	L-glutamine biosynthesis II (tRNA-dependent),GM path
XP_004231738	1	SOLYC02G094640	Solyc02g094640.2.1			ec	6.2.1.1//EC-6.2.1.1	EV-COMP	AMP-binding,PF00501.25;AMP-binding_C,PF13193.3;ACAS_N,PF16177.2	Slyc-GM		GM path	1	acetate conversion to acetyl-CoA,GM path
XP_004231754	1	SOLYC02G094400	Solyc02g094400.2.1			ec	3.1.4.46//EC-3.1.4.46 // EC-1.1.5.3 // EC-2.7.1.30	EV-COMP	GDPD,PF03009.14	Slyc-GM		GM path	2	glycerol and glycerophosphodiester degradation,GM path	glycerophosphodiester degradation,GM path
XP_004231999	1	SOLYC02G091340	Solyc02g091340.2.1			ec	2.7.1.35//EC-3.1.3.74 // EC-1.1.1.65 // EC-2.7.1.35 // EC-1.4.3.5	EV-COMP	Phos_pyr_kin,PF08543.9;PfkB,PF00294.21	Slyc-GM		GM path	2	pyridoxal 5'-phosphate salvage II (plants),GM path	pyridoxal 5'-phosphate salvage I,GM path
XP_004232025	1	SOLYC02G090940	Solyc02g090940.2.1			ec	3.1.1.3//EC-3.1.1.79 // EC-3.1.1.34 // EC-3.1.1.23 // EC-3.1.1.3	EV-COMP	Lipase_3,PF01764.22	Slyc-GM		GM path	1	triacylglycerol degradation,GM path
XP_004232175	1	SOLYC02G088710	Solyc02g088710.2.1			ec	RXN-12185,RXN-7904,RXN-12184//EC-2.3.1.23 // EC-3.1.1.32 // EC-6.2.1.3 // EC-3.1.1.4 // EC-1.14.13 // EC-6.2.1	EV-COMP	AMP-binding,PF00501.25;AMP-binding_C,PF13193.3	Slyc-GM		GM path	3	phosphatidylcholine acyl editing,GM path	sporopollenin precursor biosynthesis,GM path	fatty acid activation,GM path
XP_004232229	1	SOLYC02G087800	Solyc02g087800.2.1			ec	5.1.3.3//EC-5.1.3.3 // EC-2.7.1.2 // EC-3.2.1.28	EV-COMP	Aldose_epim,PF01263.17	Slyc-GM		GM path	1	trehalose degradation II (trehalase),GM path
XP_004232231	2	SOLYC02G087770, SOLYC02G087780	Solyc02g087770.2.1			ec	5.1.3.3//EC-5.1.3.3 // EC-2.7.1.2 // EC-3.2.1.28	EV-COMP	Aldose_epim,PF01263.17	Slyc-GM		GM path	1	trehalose degradation II (trehalase),GM path
XP_004232341	1	SOLYC02G086210	Solyc02g086210.2.1			ec	3.1.4.46//EC-3.1.4.46 // EC-1.1.5.3 // EC-2.7.1.30	EV-COMP	Pkinase,PF00069.22;Pkinase_Tyr,PF07714.14;WAK_assoc,PF14380.3;GUB_WAK_bind,PF13947.3	Slyc-GM		GM path	2	glycerol and glycerophosphodiester degradation,GM path	glycerophosphodiester degradation,GM path
XP_004232343	1	SOLYC02G086160	Solyc02g086160.2.1			ec	RXN-14352//EC-5.1.3.3 // EC-2.7.1.2 // EC-3.2.1.28		Sugar_tr,PF00083.21;MFS_1,PF07690.13	Slyc-GM		GM path	1	trehalose degradation II (trehalase),GM path
XP_004232352	1	SOLYC02G086090	Solyc02g086090.2.1			ec	5.3.1.8,MANNPISOM-RXN//EC-5.3.1.8 // EC-1.1.1.22 // EC-5.4.2.5 // EC-5.4.2.2 // EC-5.1.3.15 // EC-2.7.7.9 // EC-2.7.7.13 // EC-5.4.2.8 // EC-5.3.1.9 // EC-1.1.1.271 // EC-4.2.1.47 // EC-5.1.3.2 // EC-1.1.1.224 // EC-3.1.3.22 // EC-5.1.3.18 // EC-2.7.7.69 // EC-3.1.3.93 // EC-1.1.1.316 // EC-1.3.2.3	EV-COMP	PMI_typeI,PF01238.18	Slyc-GM		GM path	5	D-mannose degradation,GM path	colanic acid building blocks biosynthesis,GM path	mannitol biosynthesis,GM path	L-ascorbate biosynthesis I (L-galactose pathway),GM path	GDP-mannose biosynthesis,GM path
XP_004232421	1	SOLYC02G085100	Solyc02g085100.2.1			ec	RXN-14816,5.1.3.15,GLUCOSE-6-PHOSPHATE-1-EPIMERASE-RXN,RXN-14815//EC-2.7.1.4 // EC-5.1.3.15 // EC-2.7.1.2 // EC-2.7.1.1 // EC-5.3.1.9 // EC-3.2.1.26 // EC-1.1.1.22 // EC-5.4.2.5 // EC-5.4.2.2 // EC-2.7.7.9 // EC-3.1.1.17 // EC-3.2.1 // EC-1.1.1.19 // EC-1.1.1.365 // EC-5.1.3.6 // EC-5.4.99.9 // EC-5.1.3.2 // EC-2.7.7.13 // EC-5.4.2.8 // EC-5.3.1.8 // EC-1.1.1.271 // EC-4.2.1.47 // EC-1.1.5.2 // EC-3.1.3.10 // EC-3.2.1.68 // EC-2.4.1.242 // EC-2.4.1.18 // EC-2.4.1.1 // EC-2.4.1.21 // EC-2.7.7.27 // EC-3.1.3.11 // EC-4.1.2.13 // EC-1.2.1.12 // EC-2.7.2.3 // EC-3.1.3.24 // EC-2.4.1.14 // EC-2.4.1.25	EV-COMP	Aldose_epim,PF01263.17	Slyc-GM		GM path	10	sucrose degradation III (sucrose invertase),GM path	L-ascorbate biosynthesis IV,GM path	L-ascorbate biosynthesis V,GM path	superpathway of UDP-glucose-derived O-antigen building blocks biosynthesis,GM path	colanic acid building blocks biosynthesis,GM path	UDP-glucose biosynthesis,GM path	glucose and glucose-1-phosphate degradation,GM path	starch biosynthesis,GM path	sucrose biosynthesis I (from photosynthesis),GM path	sucrose biosynthesis II,GM path
XP_004232438	1	SOLYC02G084820	Solyc02g084820.2.1			ec	2.4.1.245//EC-2.4.1.245	EV-COMP	Glyco_trans_4_5,PF16994.2;Glycos_transf_1,PF00534.17;Glyco_trans_1_4,PF13692.3	Slyc-GM		GM path	1	trehalose biosynthesis VI,GM path
XP_004232464	1	SOLYC02G084410	Solyc02g084410.2.1			ec	4.4.1.5//EC-1.1.5 // EC-3.1.2.6 // EC-4.4.1.5	EV-COMP	Glyoxalase,PF00903.22	Slyc-GM		GM path	1	methylglyoxal degradation I,GM path
XP_004232663	1	SOLYC02G081400	Solyc02g081400.2.1			ec	4.4.1.5//EC-1.1.5 // EC-3.1.2.6 // EC-4.4.1.5	EV-COMP	DJ-1_PfpI,PF01965.21;DJ-1_PfpI,PF01965.21	Slyc-GM		GM path	1	methylglyoxal degradation I,GM path
XP_004232705	1	SOLYC02G080630	Solyc02g080630.2.1			ec	4.4.1.5//EC-1.1.5 // EC-3.1.2.6 // EC-4.4.1.5	EV-COMP	Glyoxalase,PF00903.22;Glyoxalase,PF00903.22;Glyoxalase_4,PF13669.3	Slyc-GM		GM path	1	methylglyoxal degradation I,GM path
XP_004232860	1	SOLYC02G078400	Solyc02g078400.2.1			ec	3.5.2.5,ALLANTOINASE-RXN//EC-3.5.3.26 // EC-3.5.3.9 // EC-3.5.2.5 // EC-3.5.1.116 // EC-3.5.1.5 // EC-3.5.3.4	EV-COMP	Amidohydro_1,PF01979.17	Slyc-GM		GM path	4	allantoin degradation to ureidoglycolate II (ammonia producing),GM path	allantoin degradation to glyoxylate II,GM path	superpathway of allantoin degradation in plants,GM path	allantoin degradation to ureidoglycolate I (urea producing),GM path
XP_004232958	1	SOLYC02G077100	Solyc02g077100.2.1			ec	3.1.1.32//EC-2.3.1.23 // EC-3.1.1.32 // EC-6.2.1.3 // EC-3.1.1.4 // EC-3.1.4.11 // EC-3.1.4.3 // EC-3.1.4.4	EV-COMP	Lipase_3,PF01764.22	Slyc-GM		GM path	2	phosphatidylcholine acyl editing,GM path	phospholipases,GM path
XP_004232963	1	SOLYC02G077020	Solyc02g077020.2.1			ec	3.1.1.32//EC-2.3.1.23 // EC-3.1.1.32 // EC-6.2.1.3 // EC-3.1.1.4 // EC-3.1.4.11 // EC-3.1.4.3 // EC-3.1.4.4	EV-COMP	Lipase_3,PF01764.22	Slyc-GM		GM path	2	phosphatidylcholine acyl editing,GM path	phospholipases,GM path
XP_004232965	1	SOLYC02G077000	Solyc02g077000.2.1			ec	3.1.1.32//EC-2.3.1.23 // EC-3.1.1.32 // EC-6.2.1.3 // EC-3.1.1.4 // EC-3.1.4.11 // EC-3.1.4.3 // EC-3.1.4.4	EV-COMP	Lipase_3,PF01764.22	Slyc-GM		GM path	2	phosphatidylcholine acyl editing,GM path	phospholipases,GM path
XP_004232966	1	SOLYC02G076990	Solyc02g076990.2.1			ec	3.1.1.32//EC-2.3.1.23 // EC-3.1.1.32 // EC-6.2.1.3 // EC-3.1.1.4 // EC-3.1.4.11 // EC-3.1.4.3 // EC-3.1.4.4	EV-COMP	Lipase_3,PF01764.22	Slyc-GM		GM path	2	phosphatidylcholine acyl editing,GM path	phospholipases,GM path
XP_004233002	1	SOLYC02G071620	Solyc02g071620.2.1			ec	3.1.1.3//EC-3.1.1.79 // EC-3.1.1.34 // EC-3.1.1.23 // EC-3.1.1.3	EV-COMP	Lipase_GDSL,PF00657.19	Slyc-GM		GM path	1	triacylglycerol degradation,GM path
XP_004233007	1	SOLYC02G071710	Solyc02g071710.2.1			ec	3.1.1.3//EC-3.1.1.79 // EC-3.1.1.34 // EC-3.1.1.23 // EC-3.1.1.3	EV-COMP	Lipase_GDSL,PF00657.19	Slyc-GM		GM path	1	triacylglycerol degradation,GM path
XP_004233035	1	SOLYC02G072150	Solyc02g072150.2.1			ec	2.4.1.15//EC-3.1.3.12 // EC-2.4.1.15	EV-COMP	Glyco_transf_20,PF00982.18;Trehalose_PPase,PF02358.13	Slyc-GM		GM path	1	trehalose biosynthesis I,GM path
XP_004233123	1	SOLYC02G070490	Solyc02g070490.2.1			ec	RXN-12686,RXN-8357//EC-1.3.1.80 // EC-3.1.1.14 // EC-1.14.12.20	EV-COMP	Abhydrolase_6,PF12697.4;Abhydrolase_1,PF00561.17;Hydrolase_4,PF12146.5	Slyc-GM		GM path	1	chlorophyll a degradation II,GM path
XP_004233261	1	SOLYC02G068450	Solyc02g068450.2.1			ec	ATPSYN-RXN//EC-2.7.4.6 // EC-1.17.4.1 // EC-3.6.3.14 // EC-2.7.4.3 // EC-4.3.2.2 // EC-6.3.4.4 // EC-2.7.4.8 // EC-6.3.5.2 // EC-1.1.1.205 // EC-3.5.4.10 // EC-2.1.2.3 // EC-6.3.2.6 // EC-4.1.1.21 // EC-6.3.3.1 // EC-6.3.5.3 // EC-2.1.2.2 // EC-6.3.4.13 // EC-2.4.2.14	EV-COMP	ATP-synt_F,PF01990.14	Slyc-GM		GM path	3	superpathway of adenosine nucleotides de novo biosynthesis I,GM path	superpathway of purine nucleotides de novo biosynthesis I,GM path	adenosine ribonucleotides de novo biosynthesis,GM path
XP_004233319	1	SOLYC02G067860	Solyc02g067860.2.1			ec	RXN-14816,5.1.3.15,GLUCOSE-6-PHOSPHATE-1-EPIMERASE-RXN,RXN-14815//EC-2.7.1.4 // EC-5.1.3.15 // EC-2.7.1.2 // EC-2.7.1.1 // EC-5.3.1.9 // EC-3.2.1.26 // EC-1.1.1.22 // EC-5.4.2.5 // EC-5.4.2.2 // EC-2.7.7.9 // EC-3.1.1.17 // EC-3.2.1 // EC-1.1.1.19 // EC-1.1.1.365 // EC-5.1.3.6 // EC-5.4.99.9 // EC-5.1.3.2 // EC-2.7.7.13 // EC-5.4.2.8 // EC-5.3.1.8 // EC-1.1.1.271 // EC-4.2.1.47 // EC-1.1.5.2 // EC-3.1.3.10 // EC-3.2.1.68 // EC-2.4.1.242 // EC-2.4.1.18 // EC-2.4.1.1 // EC-2.4.1.21 // EC-2.7.7.27 // EC-3.1.3.11 // EC-4.1.2.13 // EC-1.2.1.12 // EC-2.7.2.3 // EC-3.1.3.24 // EC-2.4.1.14 // EC-2.4.1.25	EV-COMP	Aldose_epim,PF01263.17	Slyc-GM		GM path	10	sucrose degradation III (sucrose invertase),GM path	L-ascorbate biosynthesis IV,GM path	L-ascorbate biosynthesis V,GM path	superpathway of UDP-glucose-derived O-antigen building blocks biosynthesis,GM path	colanic acid building blocks biosynthesis,GM path	UDP-glucose biosynthesis,GM path	glucose and glucose-1-phosphate degradation,GM path	starch biosynthesis,GM path	sucrose biosynthesis I (from photosynthesis),GM path	sucrose biosynthesis II,GM path
XP_004233723	1	SOLYC02G085070	Solyc02g085070.1.1			ec	RXN-12686,RXN-8357//EC-1.3.1.80 // EC-3.1.1.14 // EC-1.14.12.20	EV-COMP	Abhydrolase_6,PF12697.4;Abhydrolase_1,PF00561.17;Hydrolase_4,PF12146.5	Slyc-GM		GM path	1	chlorophyll a degradation II,GM path
XP_004234510	1	SOLYC03G032120	Solyc03g032120.2.1			ec	3.6.1.15//EC-2.7.4.14 // EC-3.6.1.15 // EC-3.6.1.6 // EC-3.6.1.5 // EC-2.7.4.22 // EC-2.7.4.6 // EC-6.3.4.2 // EC-3.1.3.91 // EC-3.1.3.5 // EC-2.1.1.45 // EC-1.17.4.1 // EC-2.7.4.12 // EC-2.7.4.13 // EC-2.7.4.9 // EC-3.6.1.19 // EC-3.6.1.23 // EC-1.17.4.2 // EC-3.5.4.13 // EC-1.3.5.2 // EC-4.1.1.23 // EC-2.4.2.10 // EC-3.5.2.3 // EC-2.1.3.2 // EC-6.3.5.5		NTPase_1,PF03266.12	Slyc-GM		GM path	5	pyrimidine ribonucleotides interconversion,GM path	UTP and CTP dephosphorylation I,GM path	pyrimidine deoxyribonucleotides de novo biosynthesis I,GM path	superpathway of pyrimidine deoxyribonucleotides de novo biosynthesis (E. coli),GM path	superpathway of pyrimidine deoxyribonucleotides de novo biosynthesis,GM path
XP_004234643	1	SOLYC03G043860	Solyc03g043860.2.1			ec	H2NEOPTERINP3PYROPHOSPHOHYDRO-RXN,3.6.1.22,RXN-11397,3.6.1.55,RXN-11396//EC-6.3.4.3 // EC-3.5.4.9 // EC-6.3.2.17 // EC-4.1.3.38 // EC-2.6.1.85 // EC-1.5.1.3 // EC-6.3.2.12 // EC-2.5.1.15 // EC-2.7.6.3 // EC-4.1.2.25 // EC-3.6.1 // EC-3.5.4.16 // EC-3.6.1.55 // EC-3.5.1.19 // EC-3.2.2 // EC-6.3.5.1 // EC-2.7.7.18 // EC-6.3.4.21 // EC-2.7.1.173 // EC-2.4.2 // EC-3.1.3.5 // EC-3.2.2.14 // EC-3.6.1.22	EV-COMP	NUDIX,PF00293.25	Slyc-GM		GM path	4	tetrahydrofolate biosynthesis II,GM path	6-hydroxymethyl-dihydropterin diphosphate biosynthesis I,GM path	oxidized GTP and dGTP detoxification,GM path	pyridine nucleotide cycling (plants),GM path
XP_004234691	1	SOLYC03G045140	Solyc03g045150.1.1			ec	2.1.1.79-RXN,2.1.1.79//EC-2.1.1.79	EV-COMP	CMAS,PF02353.17;Methyltransf_25,PF13649.3;Methyltransf_11,PF08241.9;Methyltransf_12,PF08242.9;Methyltransf_23,PF13489.3	Slyc-GM		GM path	1	cyclopropane fatty acid (CFA) biosynthesis,GM path
XP_004234831	1	SOLYC03G063600	Solyc03g063600.2.1			ec	2.7.4.8//EC-2.7.4.6 // EC-1.17.4.1 // EC-2.7.4.8 // EC-6.3.5.2 // EC-1.1.1.205 // EC-3.6.3.14 // EC-2.7.4.3 // EC-4.3.2.2 // EC-6.3.4.4 // EC-3.5.4.10 // EC-2.1.2.3 // EC-6.3.2.6 // EC-4.1.1.21 // EC-6.3.3.1 // EC-6.3.5.3 // EC-2.1.2.2 // EC-6.3.4.13 // EC-2.4.2.14	EV-COMP	Guanylate_kin,PF00625.18	Slyc-GM		GM path	3	superpathway of purine nucleotides de novo biosynthesis I,GM path	guanosine ribonucleotides de novo biosynthesis,GM path	superpathway of guanosine nucleotides de novo biosynthesis I,GM path
XP_004234971	1	SOLYC03G083090	Solyc03g083090.2.1			ec	2.4.1.21//EC-3.2.1.68 // EC-2.4.1.242 // EC-2.4.1.18 // EC-2.4.1.1 // EC-5.1.3.15 // EC-2.4.1.21 // EC-2.7.7.27 // EC-5.4.2.5 // EC-5.4.2.2 // EC-5.3.1.9	EV-COMP	Glyco_transf_5,PF08323.8;Glycos_transf_1,PF00534.17;Glyco_trans_1_4,PF13692.3	Slyc-GM		GM path	1	starch biosynthesis,GM path
XP_004235003	1	SOLYC03G082580	Solyc03g082580.2.1			ec	6PGLUCONOLACT-RXN,3.1.1.31//EC-1.1.1.44 // EC-1.1.1.49 // EC-1.1.1.351 // EC-3.1.1.31 // EC-5.3.1.6 // EC-5.1.3.1 // EC-2.2.1.1 // EC-2.2.1.2	EV-COMP	Glucosamine_iso,PF01182.17	Slyc-GM		GM path	2	pentose phosphate pathway (oxidative branch) I,GM path	pentose phosphate pathway,GM path
XP_004235005	1	SOLYC03G082560	Solyc03g082560.2.1			ec	PYRIDOXINE-4-DEHYDROGENASE-RXN,1.1.1.65//EC-3.1.3.74 // EC-1.1.1.65 // EC-2.7.1.35 // EC-1.4.3.5	EV-COMP	Aldo_ket_red,PF00248.18	Slyc-GM		GM path	1	pyridoxal 5'-phosphate salvage II (plants),GM path
XP_004235104	1	SOLYC03G083470	Solyc03g083470.2.1			ec	3.1.4.46//EC-3.1.4.46 // EC-1.1.5.3 // EC-2.7.1.30	EV-COMP	Pkinase,PF00069.22;Pkinase_Tyr,PF07714.14	Slyc-GM		GM path	2	glycerol and glycerophosphodiester degradation,GM path	glycerophosphodiester degradation,GM path
XP_004235169	1	SOLYC03G093280	Solyc03g093280.1.1			ec	ENZRXN-201-RXN,RXN0-4281,RXN-12078,ALLYL-ALCOHOL-DEHYDROGENASE-RXN,1.1.1.210-RXN//EC-1.1.1.54 // EC-1.3.1 // EC-1.1.1	EV-COMP	Aldo_ket_red,PF00248.18	Slyc-GM		GM path	2	detoxification of reactive carbonyls in chloroplasts,GM path	methylglyoxal degradation III,GM path
XP_004235170	1	SOLYC03G093290	Solyc03g093290.2.1			ec	ENZRXN-201-RXN,RXN0-4281,RXN-12078,ALLYL-ALCOHOL-DEHYDROGENASE-RXN,1.1.1.210-RXN//EC-1.1.1.54 // EC-1.3.1 // EC-1.1.1	EV-COMP	Aldo_ket_red,PF00248.18;Aldo_ket_red,PF00248.18	Slyc-GM		GM path	2	detoxification of reactive carbonyls in chloroplasts,GM path	methylglyoxal degradation III,GM path
XP_004235346	1	SOLYC03G096940	Solyc03g096940.2.1			ec	NADH-DEHYDROG-A-RXN//EC-1.3.5.1 // EC-1.9.3.1 // EC-1.6.5.3 // EC-1.10.2.2 // EC-3.1.3 // EC-2.7.1.86 // EC-2.7.1.23 // EC-1.6.1.2 // EC-1.6.1.3 // EC-1.6.1.1 // EC-1.10.3.11	EV-COMP	NDUFA12,PF05071.13	Slyc-GM		GM path	3	aerobic respiration I (cytochrome c),GM path	NAD/NADH phosphorylation and dephosphorylation,GM path	aerobic respiration III (alternative oxidase pathway),GM path
XP_004235370	1	SOLYC03G098020	Solyc03g098020.2.1			ec	3.1.1.23//EC-3.1.1.79 // EC-3.1.1.34 // EC-3.1.1.23 // EC-3.1.1.3	EV-COMP	Hydrolase_4,PF12146.5;Abhydrolase_1,PF00561.17;Abhydrolase_6,PF12697.4	Slyc-GM		GM path	1	triacylglycerol degradation,GM path
XP_004235552	1	SOLYC03G122290	Solyc03g122280.2.1			ec	RXN-1602//EC-3.1.1.79 // EC-3.1.1.34 // EC-3.1.1.23 // EC-3.1.1.3	EV-COMP	Lipase_3,PF01764.22	Slyc-GM		GM path	1	triacylglycerol degradation,GM path
XP_004235645	1	SOLYC03G120990	Solyc03g120990.2.1			ec	1.1.1.40//EC-1.1.1.37 // EC-1.1.1.38 // EC-1.1.1.39 // EC-5.3.1.1 // EC-1.1.1.40 // EC-2.7.9.2 // EC-4.1.1.49 // EC-4.2.1.11 // EC-5.4.2.12 // EC-2.7.2.3 // EC-1.2.1.12 // EC-4.1.2.13 // EC-3.1.3.11 // EC-5.3.1.9	EV-COMP	Malic_M,PF03949.12;malic,PF00390.16	Slyc-GM		GM path	1	gluconeogenesis I,GM path
XP_004235803	1	SOLYC03G118650	Solyc03g118650.2.1			ec	5.1.3.3//EC-5.1.3.3 // EC-2.7.1.2 // EC-3.2.1.28	EV-COMP	Aldose_epim,PF01263.17	Slyc-GM		GM path	1	trehalose degradation II (trehalase),GM path
XP_004235807	1	SOLYC03G118470	Solyc03g118470.2.1			ec	3.6.1.22,3.6.1.13//EC-3.5.1.19 // EC-3.2.2 // EC-6.3.5.1 // EC-2.7.7.18 // EC-6.3.4.21 // EC-2.7.1.173 // EC-2.4.2 // EC-3.1.3.5 // EC-3.2.2.14 // EC-3.6.1.22	EV-COMP	NUDIX,PF00293.25	Slyc-GM		GM path	1	pyridine nucleotide cycling (plants),GM path
XP_004235860	1	SOLYC03G118030	Solyc03g118030.2.1			ec	6.3.5.7//EC-6.3.5.7	EV-COMP	Amidase,PF01425.18	Slyc-GM		GM path	1	L-glutamine biosynthesis II (tRNA-dependent),GM path
XP_004235985	1	SOLYC03G116040	Solyc03g116040.2.1			ec	RXN-9589,2.4.2.41//EC-2.4.2.41	EV-COMP	Exostosin,PF03016.12	Slyc-GM		GM path	1	xylogalacturonan biosynthesis,GM path
XP_004236201	1	SOLYC03G113030	Solyc03g113030.2.1			ec	5.1.3.3//EC-5.1.3.3 // EC-2.7.1.2 // EC-3.2.1.28	EV-COMP	Aldose_epim,PF01263.17	Slyc-GM		GM path	1	trehalose degradation II (trehalase),GM path
XP_004236276	1	SOLYC03G112070	Solyc03g112070.2.1			ec	1.1.1.95//EC-3.1.3.3 // EC-1.1.1.95 // EC-2.6.1.52	EV-COMP	2-Hacid_dh_C,PF02826.16;2-Hacid_dh,PF00389.27;ACT,PF01842.22;IlvN,PF07991.9;AdoHcyase_NAD,PF00670.18	Slyc-GM		GM path	1	serine biosynthesis,GM path
XP_004236390	1	SOLYC03G121600	Solyc03g121600.2.1			ec	RXN-9802,RXN-2121//EC-1.14.13 // EC-1.1.1 // EC-1.2.1 // EC-6.2.1.34 // EC-2.3.1.110 // EC-2.1.1.104 // EC-6.2.1.12 // EC-2.1.1.68 // EC-1.14.13.11 // EC-4.3.1.25 // EC-4.3.1.24 // EC-3.3.2 // EC-1.11	EV-COMP	GMC_oxred_C,PF05199.10;GMC_oxred_N,PF00732.16	Slyc-GM		GM path	2	suberin monomers biosynthesis,GM path	cutin biosynthesis,GM path
XP_004236687	1	SOLYC04G014500	Solyc04g014500.2.1			ec	3.6.1.22,3.6.1.13//EC-3.5.1.19 // EC-3.2.2 // EC-6.3.5.1 // EC-2.7.7.18 // EC-6.3.4.21 // EC-2.7.1.173 // EC-2.4.2 // EC-3.1.3.5 // EC-3.2.2.14 // EC-3.6.1.22	EV-COMP	NUDIX,PF00293.25	Slyc-GM		GM path	1	pyridine nucleotide cycling (plants),GM path
XP_004236903	2	SOLYC04G008440	Solyc04g008440.1.1			ec	1.1.1.365//EC-1.1.1.22 // EC-5.4.2.5 // EC-5.4.2.2 // EC-5.1.3.15 // EC-2.7.7.9 // EC-1.1.1.365 // EC-5.1.3.6	EV-COMP	Aldo_ket_red,PF00248.18	Slyc-GM		GM path	1	L-ascorbate biosynthesis V,GM path
XP_004237005	2	SOLYC04G007380	Solyc04g007380.1.1			ec	3.1.4.46//EC-3.1.4.46 // EC-1.1.5.3 // EC-2.7.1.30	EV-COMP	Pkinase,PF00069.22;Pkinase_Tyr,PF07714.14	Slyc-GM		GM path	2	glycerol and glycerophosphodiester degradation,GM path	glycerophosphodiester degradation,GM path
XP_004237260	1	SOLYC04G025940	Solyc04g025940.2.1			ec	2.4.1.15//EC-3.1.3.12 // EC-2.4.1.15	EV-COMP	Glyco_transf_20,PF00982.18;Trehalose_PPase,PF02358.13	Slyc-GM		GM path	1	trehalose biosynthesis I,GM path
XP_004237341	1	SOLYC04G039620	Solyc04g039620.2.1			ec	2.7.6.1//EC-2.7.6.1	EV-COMP	Pribosyltran_N,PF13793.3;Pribosyltran,PF00156.24	Slyc-GM		GM path	1	PRPP biosynthesis I,GM path
XP_004237360	1	SOLYC04G058070	Solyc04g058070.2.1			ec	UTPHEXPURIDYLYLTRANS-RXN,RXN-11505,2.7.7.64-RXN,2.7.7.64//EC-5.1.3.2 // EC-2.7.7.10 // EC-2.7.1.6 // EC-2.7.7.9 // EC-2.7.7.12 // EC-3.2.1 // EC-3.2.1.22 // EC-1.1.1.22 // EC-5.4.2.5 // EC-5.4.2.2 // EC-5.1.3.15 // EC-3.1.1.17 // EC-1.1.1.19 // EC-1.1.1.365 // EC-5.1.3.6 // EC-5.4.99.9 // EC-2.7.7.13 // EC-5.4.2.8 // EC-5.3.1.8 // EC-5.3.1.9 // EC-1.1.1.271 // EC-4.2.1.47 // EC-2.7.7.44 // EC-2.7.1.43 // EC-1.13.99.1 // EC-2.7.1.46 // EC-2.7.7.37 // EC-3.1.3.11 // EC-4.1.2.13 // EC-1.2.1.12 // EC-2.7.2.3 // EC-3.1.3.24 // EC-2.4.1.14 // EC-2.4.1.1 // EC-2.4.1.25 // EC-2.7.1.2	EV-COMP	UDPGP,PF01704.15	Slyc-GM		GM path	11	galactose degradation III,GM path	stachyose degradation,GM path	L-ascorbate biosynthesis IV,GM path	L-ascorbate biosynthesis V,GM path	superpathway of UDP-glucose-derived O-antigen building blocks biosynthesis,GM path	colanic acid building blocks biosynthesis,GM path	UDP-&alpha;-D-glucuronate biosynthesis (from myo-inositol),GM path	UDP-L-arabinose biosynthesis II (from L-arabinose),GM path	UDP-glucose biosynthesis,GM path	sucrose biosynthesis I (from photosynthesis),GM path	sucrose biosynthesis II,GM path
XP_004237406	1	SOLYC04G054930	Solyc04g054930.2.1			ec	3.1.3.12//EC-3.1.3.12 // EC-2.4.1.15	EV-COMP	Trehalose_PPase,PF02358.13	Slyc-GM		GM path	1	trehalose biosynthesis I,GM path
XP_004237514	1	SOLYC04G050190	Solyc04g050190.2.1			ec	3.5.99.2//EC-4.1.99.17 // EC-2.7.4.7 // EC-2.5.1.3 // EC-2.7.1.50 // EC-2.7.1.49 // EC-3.5.99 // EC-2.7.4.16 // EC-2.8.1 // EC-2.7.6.2 // EC-3.1.3.2 // EC-3.5.99.2	EV-COMP	TENA_THI-4,PF03070.13	Slyc-GM		GM path	6	4-amino-2-methyl-5-diphosphomethylpyrimidine biosynthesis,GM path	thiamin formation from pyrithiamine and oxythiamine (yeast),GM path	hydroxymethylpyrimidine salvage,GM path	thiamin salvage II,GM path	superpathway of thiamin diphosphate biosynthesis III (eukaryotes),GM path	thiamin salvage IV (yeast),GM path
XP_004237727	1	SOLYC04G064680	Solyc04g064680.2.1			ec	RXN-9589,2.4.2.41//EC-2.4.2.41	EV-COMP	Exostosin,PF03016.12	Slyc-GM		GM path	1	xylogalacturonan biosynthesis,GM path
XP_004237801	1	SOLYC04G071550	Solyc04g071550.2.1			ec	RXN-7795//EC-2.7.1.91 // EC-2.4.1 // EC-2.7.1.138 // EC-1.14.13 // EC-2.7.1 // EC-2.4.1.80 // EC-2.3.1 // EC-1.14.13.169 // EC-2.3.1.50 // EC-1.1.1.102	EV-COMP	PAP2_C,PF14360.3	Slyc-GM		GM path	1	sphingolipid biosynthesis (plants),GM path
XP_004237836	1	SOLYC04G072020	Solyc04g072020.2.1			ec	2.7.1.82,2.7.1.32//EC-2.7.8 // EC-2.7.7 // EC-2.1.1.71 // EC-2.7.7.57 // EC-2.1.1.103 // EC-2.7.8.2 // EC-2.7.7.15 // EC-2.7.1.32 // EC-2.7.8.1 // EC-2.7.7.14 // EC-2.7.1.82 // EC-3.1.3.75 // EC-4.1.1 // EC-3.1.4.4 // EC-2.1.1 // EC-3.1.3.27 // EC-2.7.8.5 // EC-4.1.1.65 // EC-2.3.1.15 // EC-2.3.1.51 // EC-1.1.1.94 // EC-2.7.7.41 // EC-2.7.8.8 // EC-2.7.8.29 // EC-2.7.8.11	EV-COMP	Choline_kinase,PF01633.17;APH,PF01636.20	Slyc-GM		GM path	6	superpathway of phosphatidylcholine biosynthesis,GM path	phosphatidylcholine biosynthesis I,GM path	phosphatidylethanolamine biosynthesis II,GM path	choline biosynthesis I,GM path	superpathway of choline biosynthesis,GM path	phospholipid biosynthesis II,GM path
XP_004237894	1	SOLYC04G072920	Solyc04g072920.2.1			ec	3.1.3.12//EC-3.1.3.12 // EC-2.4.1.15	EV-COMP	Trehalose_PPase,PF02358.13	Slyc-GM		GM path	1	trehalose biosynthesis I,GM path
XP_004238045	1	SOLYC04G077040	Solyc04g077040.2.1			ec	2.7.1.17//EC-5.3.1.5 // EC-2.7.1.17	EV-COMP	FGGY_C,PF02782.13;FGGY_N,PF00370.18	Slyc-GM		GM path	1	xylose degradation I,GM path
XP_004238047	1	SOLYC04G077030	Solyc04g077030.2.1			ec	2.7.1.17//EC-5.3.1.5 // EC-2.7.1.17	EV-COMP	FGGY_C,PF02782.13;FGGY_N,PF00370.18	Slyc-GM		GM path	1	xylose degradation I,GM path
XP_004238176	1	SOLYC04G079250	Solyc04g079250.2.1			ec	PHOSPHOLIPASE-A2-RXN//EC-2.3.1.23 // EC-3.1.1.32 // EC-6.2.1.3 // EC-3.1.1.4 // EC-2.3.1.158 // EC-3.1.4.11 // EC-3.1.4.3 // EC-3.1.4.4	EV-COMP	Patatin,PF01734.19	Slyc-GM		GM path	3	phosphatidylcholine acyl editing,GM path	phospholipid remodeling (phosphatidylcholine,PWY-7416	phospholipases,GM path
XP_004238177	1	SOLYC04G079260	Solyc04g079260.2.1			ec	PHOSPHOLIPASE-A2-RXN//EC-2.3.1.23 // EC-3.1.1.32 // EC-6.2.1.3 // EC-3.1.1.4 // EC-2.3.1.158 // EC-3.1.4.11 // EC-3.1.4.3 // EC-3.1.4.4	EV-COMP	Patatin,PF01734.19	Slyc-GM		GM path	3	phosphatidylcholine acyl editing,GM path	phospholipid remodeling (phosphatidylcholine,PWY-7416	phospholipases,GM path
XP_004238377	2	SOLYC04G081790	Solyc04g081790.2.1			ec	3.1.1.3//EC-3.1.1.79 // EC-3.1.1.34 // EC-3.1.1.23 // EC-3.1.1.3	EV-COMP	Lipase_GDSL,PF00657.19	Slyc-GM		GM path	1	triacylglycerol degradation,GM path
XP_004238409	1	SOLYC04G082170	Solyc04g082170.2.1			ec	1.1.1.1//EC-4.1.1.1 // EC-1.1.1.1		ADH_N,PF08240.9;ADH_zinc_N,PF00107.23	Slyc-GM		GM path	2	pyruvate fermentation to ethanol II,GM path	acetaldehyde biosynthesis I,GM path
XP_004238425	1	SOLYC04G082390	Solyc04g082390.2.1			ec	2.4.1.83-RXN//EC-2.4.1.117 // EC-2.4.1.83 // EC-2.4.1.256 // EC-2.4.1.265 // EC-2.4.1.267 // EC-2.4.1.261 // EC-2.4.1.260 // EC-2.4.1.259 // EC-2.4.1.258 // EC-2.4.1.131 // EC-2.4.1.132 // EC-2.4.1.257 // EC-2.4.1.142 // EC-2.4.1.141 // EC-2.7.8.15	EV-COMP	Glycos_transf_2,PF00535.23;Glyco_tranf_2_3,PF13641.3;Glyco_transf_21,PF13506.3;Glyco_tranf_2_2,PF10111.6	Slyc-GM		GM path	1	dolichyl-diphosphooligosaccharide biosynthesis,GM path
XP_004239114	1	SOLYC05G013220	Solyc05g013220.2.1			ec	2.3.1.199,2.3.1.119//EC-4.2.1.134 // EC-1.3.1.93 // EC-1.1.1.330 // EC-2.3.1.199	EV-COMP	FAE1_CUT1_RppA,PF08392.9;ACP_syn_III_C,PF08541.7;Chal_sti_synt_C,PF02797.12	Slyc-GM		GM path	1	very long chain fatty acid biosynthesis I,GM path
XP_004239256	1	SOLYC05G016690	Solyc05g016690.2.1			ec	3.6.1.22,RXN0-1441,3.6.1.13//EC-3.5.1.19 // EC-3.2.2 // EC-6.3.5.1 // EC-2.7.7.18 // EC-6.3.4.21 // EC-2.7.1.173 // EC-2.4.2 // EC-3.1.3.5 // EC-3.2.2.14 // EC-3.6.1.22	EV-COMP	NUDIX,PF00293.25	Slyc-GM		GM path	1	pyridine nucleotide cycling (plants),GM path
XP_004239264	1	SOLYC05G018130	Solyc05g018130.2.1			ec	1.14.17.4//EC-1.14.17.4 // EC-4.4.1.14 // EC-2.5.1.6	EV-COMP	DIOX_N,PF14226.3;2OG-FeII_Oxy,PF03171.17	Slyc-GM		GM path	1	ethylene biosynthesis I (plants),GM path
XP_004239411	2	SOLYC05G009090	Solyc05g009100.2.1			ec	3.1.4.46//EC-3.1.4.46 // EC-1.1.5.3 // EC-2.7.1.30	EV-COMP	Pkinase,PF00069.22;Pkinase_Tyr,PF07714.14;WAK_assoc,PF14380.3	Slyc-GM		GM path	2	glycerol and glycerophosphodiester degradation,GM path	glycerophosphodiester degradation,GM path
XP_004239814	1	SOLYC05G054230	Solyc05g054230.2.1			ec	3.6.1.22,RXN0-1441,3.6.1.13//EC-3.5.1.19 // EC-3.2.2 // EC-6.3.5.1 // EC-2.7.7.18 // EC-6.3.4.21 // EC-2.7.1.173 // EC-2.4.2 // EC-3.1.3.5 // EC-3.2.2.14 // EC-3.6.1.22	EV-COMP	NUDIX,PF00293.25	Slyc-GM		GM path	1	pyridine nucleotide cycling (plants),GM path
XP_004239873	1	SOLYC05G053480	Solyc05g053480.2.1			ec	THIAZOLSYN3-RXN,2.7.1.50//EC-2.7.4.7 // EC-2.5.1.3 // EC-2.7.1.50 // EC-2.7.1.49 // EC-3.5.99 // EC-2.7.4.16	EV-COMP	HK,PF02110.12	Slyc-GM		GM path	3	thiamin formation from pyrithiamine and oxythiamine (yeast),GM path	thiamin salvage II,GM path	4-methyl-5(&beta;-hydroxyethyl)thiazole salvage (yeast),GM path
XP_004240001	1	SOLYC05G051780	Solyc05g051780.2.1			ec	2.3.2.2,RXNQT-4143,3.4.19.13//EC-2.3.2.15	EV-COMP	G_glu_transpept,PF01019.18	Slyc-GM		GM path	1	phytochelatins biosynthesis,GM path
XP_004240006	1	SOLYC05G051720	Solyc05g051720.1.1			ec	1.8.1.9//EC-1.8.1.9	EV-COMP	Glutaredoxin,PF00462.21	Slyc-GM		GM path	1	thioredoxin pathway,GM path
XP_004240036	1	SOLYC05G051230	Solyc05g051230.2.1			ec	2.7.7.80,2.8.1.11//EC-2.8.1.7 // EC-2.8.1.11 // EC-2.7.7.80 // EC-2.10.1.1 // EC-2.7.7.75 // EC-2.8.1.12 // EC-4.1.99.18	EV-COMP	ThiF,PF00899.18	Slyc-GM		GM path	1	molybdenum cofactor biosynthesis,GM path
XP_004240084	1	SOLYC05G050280	Solyc05g050280.2.1			ec	RXN-10455,RXN-10459,RXN-10457//EC-6.3	EV-COMP	GH3,PF03321.10	Slyc-GM		GM path	3	jasmonoyl-amino acid conjugates biosynthesis I,GM path	jasmonoyl-amino acid conjugates biosynthesis II,GM path	superpathway of jasmonoyl-amino acid conjugates biosynthesis,GM path
XP_004240219	1	SOLYC05G053400	Solyc05g053400.1.1			ec	2.4.2.40//EC-2.4.1 // EC-2.4.1.215 // EC-2.4.1.203	EV-COMP	UDPGT,PF00201.15	Slyc-GM		GM path	1	cytokinin-O-glucosides biosynthesis,GM path
XP_004240264	1	SOLYC05G050870	Solyc05g050870.2.1			ec	RXN-14240//EC-1.11.1.7 // EC-3.2.1.167	EV-COMP	peroxidase,PF00141.20	Slyc-GM		GM path	1	baicalein degradation (hydrogen peroxide detoxification),GM path
XP_004240529	1	SOLYC06G008910	Solyc06g008910.2.1			ec	2.4.1.43,2.4.1.43-RXN//EC-2.1.1 // EC-2.4.1.43	EV-COMP	Glyco_transf_8,PF01501.17	Slyc-GM		GM path	1	homogalacturonan biosynthesis,GM path
XP_004240848	2	SOLYC06G048670	Solyc06g048670.2.1			ec	2.7.7.49//EC-3.1.1.79 // EC-3.1.1.34 // EC-3.1.1.23 // EC-3.1.1.3	EV-COMP	Lipase_GDSL,PF00657.19	Slyc-GM		GM path	1	triacylglycerol degradation,GM path
XP_004240981	1	SOLYC06G053310	Solyc06g053310.2.1			ec	3.1.2.6//EC-1.1.5 // EC-3.1.2.6 // EC-4.4.1.5	EV-COMP	HAGH_C,PF16123.2;Lactamase_B,PF00753.24	Slyc-GM		GM path	1	methylglyoxal degradation I,GM path
XP_004241175	1	SOLYC06G076800	Solyc06g076800.2.1			ec	1.14.14.1,1.14.15.3,RXN-1063//EC-1.14.13 // EC-1.1.1 // EC-1.2.1 // EC-6.2.1.34 // EC-2.3.1.110 // EC-2.1.1.104 // EC-6.2.1.12 // EC-2.1.1.68 // EC-1.14.13.11 // EC-4.3.1.25 // EC-4.3.1.24 // EC-3.3.2 // EC-1.11	EV-COMP	p450,PF00067.19	Slyc-GM		GM path	2	suberin monomers biosynthesis,GM path	cutin biosynthesis,GM path
XP_004241279	1	SOLYC06G075080	Solyc06g075080.2.1			ec	3.6.1.22//EC-3.5.1.19 // EC-3.2.2 // EC-6.3.5.1 // EC-2.7.7.18 // EC-6.3.4.21 // EC-2.7.1.173 // EC-2.4.2 // EC-3.1.3.5 // EC-3.2.2.14 // EC-3.6.1.22	EV-COMP	NUDIX,PF00293.25;NUDIX-like,PF09296.8;zf-NADH-PPase,PF09297.8	Slyc-GM		GM path	1	pyridine nucleotide cycling (plants),GM path
XP_004241428	1	SOLYC06G073060	Solyc06g073060.2.1			ec	RXN-2981,RXN-10435,RXN-10450//EC-3.5.1 // EC-1.14.13 // EC-2.8.2	EV-COMP	Peptidase_M20,PF01546.25;M20_dimer,PF07687.11	Slyc-GM		GM path	2	indole-3-acetate activation I,GM path	hydroxyjasmonate sulfate biosynthesis,GM path
XP_004241564	1	SOLYC06G071070	Solyc06g071070.1.1			ec	ENZRXN-201-RXN,RXN-12300,RXN0-4281//EC-1.1.1.54 // EC-1.3.1 // EC-1.1.1	EV-COMP	adh_short_C2,PF13561.3;adh_short,PF00106.22;KR,PF08659.7	Slyc-GM		GM path	2	detoxification of reactive carbonyls in chloroplasts,GM path	methylglyoxal degradation III,GM path
XP_004241605	1	SOLYC06G069470	Solyc06g069470.2.1			ec	3.1.4.46//EC-3.1.4.46 // EC-1.1.5.3 // EC-2.7.1.30	EV-COMP	GDPD,PF03009.14	Slyc-GM		GM path	2	glycerol and glycerophosphodiester degradation,GM path	glycerophosphodiester degradation,GM path
XP_004241659	1	SOLYC06G068900	Solyc06g068900.2.1			ec	3.6.1.22,3.6.1.13//EC-3.5.1.19 // EC-3.2.2 // EC-6.3.5.1 // EC-2.7.7.18 // EC-6.3.4.21 // EC-2.7.1.173 // EC-2.4.2 // EC-3.1.3.5 // EC-3.2.2.14 // EC-3.6.1.22	EV-COMP	NUDIX,PF00293.25	Slyc-GM		GM path	1	pyridine nucleotide cycling (plants),GM path
XP_004241733	1	SOLYC06G066630	Solyc06g066630.1.1			ec	2.3.1.75-RXN,2.3.1.75//EC-1.2.1.84 // EC-2.3.1.75	EV-COMP	MBOAT_2,PF13813.3	Slyc-GM		GM path	1	wax esters biosynthesis I,GM path
XP_004241807	1	SOLYC06G065580	Solyc06g065580.2.1			ec	URIDINEKIN-RXN,2.4.2.9,URACIL-PRIBOSYLTRANS-RXN,2.7.1.48,URKI-RXN//EC-2.7.1.48 // EC-2.4.2.9 // EC-3.2.2.3 // EC-3.1.3.5 // EC-2.7.4.6 // EC-2.7.4.14 // EC-2.7.4.25 // EC-6.3.4.2 // EC-2.7.4.22 // EC-3.5.4.5	EV-COMP	UPRTase,PF14681.3;PRK,PF00485.15	Slyc-GM		GM path	5	pyrimidine salvage pathway,GM path	pyrimidine nucleobases salvage I,GM path	superpathway of pyrimidine ribonucleosides salvage,GM path	superpathway of pyrimidine nucleobases salvage,GM path	pyrimidine ribonucleosides salvage I,GM path
XP_004241890	1	SOLYC06G062840	Solyc06g062840.2.1			ec	4.2.3.1//EC-1.17.1.8 // EC-4.1.1.20 // EC-5.1.1.7 // EC-2.6.1.83 // EC-4.3.3.7 // EC-1.1.1.3 // EC-1.2.1.11 // EC-2.7.2.4 // EC-2.1.1.10 // EC-2.1.1 // EC-2.1.1.14 // EC-2.5.1 // EC-4.2.3.1 // EC-2.7.1.39 // EC-2.6.1.1 // EC-3.5.99 // EC-2.2.1.6 // EC-1.1.1.86 // EC-2.6.1.42 // EC-4.2.1.9	EV-COMP	PALP,PF00291.22	Slyc-GM		GM path	4	superpathway of lysine,PWY-724	threonine biosynthesis from homoserine,GM path	threonine biosynthesis,GM path	isoleucine biosynthesis I,GM path
XP_004241893	1	SOLYC06G064490	Solyc06g064490.2.1			ec	RXN-9589,2.4.2.41//EC-2.4.2.41	EV-COMP	Exostosin,PF03016.12	Slyc-GM		GM path	1	xylogalacturonan biosynthesis,GM path
XP_004242008	1	SOLYC06G060600	Solyc06g060600.1.1			ec	3.1.3.12//EC-3.1.3.12 // EC-2.4.1.15	EV-COMP	Trehalose_PPase,PF02358.13	Slyc-GM		GM path	1	trehalose biosynthesis I,GM path
XP_004242130	1	SOLYC06G072880	Solyc06g072880.1.1			ec	2.4.1.203,RXN-9748,RXN-9752,RXN-9745,RXN-4737,RXN-9743,RXN-4735,RXN-4723,RXN-4726,RXN-9749,RXN-9751//EC-2.4.1 // EC-2.4.1.215 // EC-2.4.1.203 // EC-1.7.99	EV-COMP	UDPGT,PF00201.15	Slyc-GM		GM path	2	cytokinin-O-glucosides biosynthesis,GM path	2,6-trinitrotoluene degradation
XP_004242308	1	SOLYC06G084610	Solyc06g084610.2.1			ec	5.2.1.14//EC-1.13.11.69 // EC-1.13.11.68 // EC-5.2.1.14	EV-COMP	DUF4033,PF13225.3	Slyc-GM		GM path	1	5-deoxystrigol biosynthesis,GM path
XP_004242350	1	SOLYC06G084050	Solyc06g084050.2.1			ec	PSII-RXN//EC-5.3.1.6 // EC-2.7.1.19 // EC-5.1.3.1 // EC-3.1.3.37 // EC-2.2.1.1 // EC-3.1.3.11 // EC-4.1.2 // EC-4.1.2.13 // EC-5.3.1.1 // EC-1.2.1.13 // EC-2.7.2.3 // EC-4.1.1.39 // EC-1.10.9.1 // EC-1.18.1.2 // EC-1.97.1.12 // EC-1.10.3.9	EV-COMP	PsbW,PF07123.9	Slyc-GM		GM path	2	oxygenic photosynthesis,GM path	photosynthesis light reactions,GM path
XP_004242454	1	SOLYC06G082730	Solyc06g082730.2.1			ec	RXN1F-143//EC-1.14.11 // EC-1.14.11.15 // EC-1.14.11.12	EV-COMP	p450,PF00067.19	Slyc-GM		GM path	1	gibberellin biosynthesis III (early C-13 hydroxylation),GM path
XP_004242910	1	SOLYC07G017860	Solyc07g017860.2.1			ec	6.2.1.1//EC-6.2.1.1	EV-COMP	AMP-binding,PF00501.25;AMP-binding_C,PF13193.3;ACAS_N,PF16177.2	Slyc-GM		GM path	1	acetate conversion to acetyl-CoA,GM path
XP_004242912	1	SOLYC07G017900	Solyc07g017900.2.1			ec	RXN-14816,5.1.3.15,GLUCOSE-6-PHOSPHATE-1-EPIMERASE-RXN,RXN-14815//EC-2.7.1.4 // EC-5.1.3.15 // EC-2.7.1.2 // EC-2.7.1.1 // EC-5.3.1.9 // EC-3.2.1.26 // EC-1.1.1.22 // EC-5.4.2.5 // EC-5.4.2.2 // EC-2.7.7.9 // EC-3.1.1.17 // EC-3.2.1 // EC-1.1.1.19 // EC-1.1.1.365 // EC-5.1.3.6 // EC-5.4.99.9 // EC-5.1.3.2 // EC-2.7.7.13 // EC-5.4.2.8 // EC-5.3.1.8 // EC-1.1.1.271 // EC-4.2.1.47 // EC-1.1.5.2 // EC-3.1.3.10 // EC-3.2.1.68 // EC-2.4.1.242 // EC-2.4.1.18 // EC-2.4.1.1 // EC-2.4.1.21 // EC-2.7.7.27 // EC-3.1.3.11 // EC-4.1.2.13 // EC-1.2.1.12 // EC-2.7.2.3 // EC-3.1.3.24 // EC-2.4.1.14 // EC-2.4.1.25	EV-COMP	Aldose_epim,PF01263.17	Slyc-GM		GM path	10	sucrose degradation III (sucrose invertase),GM path	L-ascorbate biosynthesis IV,GM path	L-ascorbate biosynthesis V,GM path	superpathway of UDP-glucose-derived O-antigen building blocks biosynthesis,GM path	colanic acid building blocks biosynthesis,GM path	UDP-glucose biosynthesis,GM path	glucose and glucose-1-phosphate degradation,GM path	starch biosynthesis,GM path	sucrose biosynthesis I (from photosynthesis),GM path	sucrose biosynthesis II,GM path
XP_004243574	1	SOLYC07G045430	Solyc07g045430.2.1			ec	3.6.1.22,RXN0-1441,3.6.1.13//EC-3.5.1.19 // EC-3.2.2 // EC-6.3.5.1 // EC-2.7.7.18 // EC-6.3.4.21 // EC-2.7.1.173 // EC-2.4.2 // EC-3.1.3.5 // EC-3.2.2.14 // EC-3.6.1.22	EV-COMP	NUDIX,PF00293.25	Slyc-GM		GM path	1	pyridine nucleotide cycling (plants),GM path
XP_004243632	1	SOLYC07G043570	Solyc07g043570.2.1			ec	PYRIDOXINE-4-DEHYDROGENASE-RXN,1.1.1.65//EC-3.1.3.74 // EC-1.1.1.65 // EC-2.7.1.35 // EC-1.4.3.5	EV-COMP	Aldo_ket_red,PF00248.18	Slyc-GM		GM path	1	pyridoxal 5'-phosphate salvage II (plants),GM path
XP_004244001	1	SOLYC07G066150	Solyc07g066150.1.1			ec	RXN490-3650//EC-5.3.1.6 // EC-2.7.1.19 // EC-5.1.3.1 // EC-3.1.3.37 // EC-2.2.1.1 // EC-3.1.3.11 // EC-4.1.2 // EC-4.1.2.13 // EC-5.3.1.1 // EC-1.2.1.13 // EC-2.7.2.3 // EC-4.1.1.39 // EC-1.10.9.1 // EC-1.18.1.2 // EC-1.97.1.12 // EC-1.10.3.9	EV-COMP	PSI_PSAK,PF01241.15	Slyc-GM		GM path	2	oxygenic photosynthesis,GM path	photosynthesis light reactions,GM path
XP_004244021	1	SOLYC07G065890	Solyc07g065890.2.1			ec	URIDINEKIN-RXN,2.4.2.9,URACIL-PRIBOSYLTRANS-RXN,2.7.1.48,URKI-RXN//EC-2.7.1.48 // EC-2.4.2.9 // EC-3.2.2.3 // EC-3.1.3.5 // EC-2.7.4.6 // EC-2.7.4.14 // EC-2.7.4.25 // EC-6.3.4.2 // EC-2.7.4.22 // EC-3.5.4.5	EV-COMP	UPRTase,PF14681.3;PRK,PF00485.15;AAA_18,PF13238.3	Slyc-GM		GM path	5	pyrimidine salvage pathway,GM path	pyrimidine nucleobases salvage I,GM path	superpathway of pyrimidine ribonucleosides salvage,GM path	superpathway of pyrimidine nucleobases salvage,GM path	pyrimidine ribonucleosides salvage I,GM path
XP_004244080	1	SOLYC07G065060	Solyc07g065060.1.1			ec	2.3.1.75//EC-1.2.1.84 // EC-2.3.1.75	EV-COMP	MBOAT_2,PF13813.3	Slyc-GM		GM path	1	wax esters biosynthesis I,GM path
XP_004244128	1	SOLYC07G064500	Solyc07g064500.2.1			ec	3.1.3.2//EC-3.1.3.2	EV-COMP	Metallophos,PF00149.25;Metallophos_C,PF14008.3;Pur_ac_phosph_N,PF16656.2	Slyc-GM		GM path	1	phosphate acquisition,GM path
XP_004244313	1	SOLYC07G061960	Solyc07g061960.2.1			ec	1.13.11.18	EV-COMP	Lactamase_B,PF00753.24	Slyc-GM		GM path	1	sulfide oxidation III (sulfur dioxygenase),GM path
XP_004244342	2	SOLYC07G065070	Solyc07g065070.1.1			ec	2.3.1.75//EC-1.2.1.84 // EC-2.3.1.75	EV-COMP	MBOAT_2,PF13813.3	Slyc-GM		GM path	1	wax esters biosynthesis I,GM path
XP_004244430	1	SOLYC08G005550	Solyc08g005550.2.1			ec	1.10.3.11//EC-1.6.5.3 // EC-1.3.5.1 // EC-1.10.3.11	EV-COMP	AOX,PF01786.14	Slyc-GM		GM path	1	aerobic respiration III (alternative oxidase pathway),GM path
XP_004244559	1	SOLYC08G007240	Solyc08g007240.2.1			ec	3.6.1.22,RXN0-1441,3.6.1.13//EC-3.5.1.19 // EC-3.2.2 // EC-6.3.5.1 // EC-2.7.7.18 // EC-6.3.4.21 // EC-2.7.1.173 // EC-2.4.2 // EC-3.1.3.5 // EC-3.2.2.14 // EC-3.6.1.22	EV-COMP	NUDIX,PF00293.25	Slyc-GM		GM path	1	pyridine nucleotide cycling (plants),GM path
XP_004244643	1	SOLYC08G008430	Solyc08g008430.2.1			ec	ENZRXN-201-RXN,RXN-12300,RXN0-4281//EC-1.1.1.54 // EC-1.3.1 // EC-1.1.1	EV-COMP	adh_short_C2,PF13561.3;adh_short,PF00106.22;MtN3_slv,PF03083.13;KR,PF08659.7	Slyc-GM		GM path	2	detoxification of reactive carbonyls in chloroplasts,GM path	methylglyoxal degradation III,GM path
XP_004244730	1	SOLYC08G013670	Solyc08g013670.2.1			ec	RXN490-3650//EC-5.3.1.6 // EC-2.7.1.19 // EC-5.1.3.1 // EC-3.1.3.37 // EC-2.2.1.1 // EC-3.1.3.11 // EC-4.1.2 // EC-4.1.2.13 // EC-5.3.1.1 // EC-1.2.1.13 // EC-2.7.2.3 // EC-4.1.1.39 // EC-1.10.9.1 // EC-1.18.1.2 // EC-1.97.1.12 // EC-1.10.3.9	EV-COMP	PsaN,PF05479.8	Slyc-GM		GM path	2	oxygenic photosynthesis,GM path	photosynthesis light reactions,GM path
XP_004245272	1	SOLYC08G068420	Solyc08g068420.2.1			ec	1.1.3.8,1.1.3.37//EC-1.1.1.22 // EC-5.4.2.5 // EC-5.4.2.2 // EC-5.1.3.15 // EC-2.7.7.9 // EC-3.1.1.17 // EC-3.2.1 // EC-1.1.1.19	EV-COMP	ALO,PF04030.11;FAD_binding_4,PF01565.20	Slyc-GM		GM path	1	L-ascorbate biosynthesis IV,GM path
XP_004245335	2	SOLYC08G061710	Solyc08g061710.1.1			ec	RXN-4303,RXN-4305,RXN-4307,2.5.1.112//EC-2.5.1.27 // EC-2.5.1.112 // EC-3.2.2	EV-COMP	IPPT,PF01715.14;IPT,PF01745.13	Slyc-GM		GM path	1	trans-zeatin biosynthesis,GM path
XP_004245478	1	SOLYC08G082860	Solyc08g082860.2.1			ec	3.2.1.28,TREHALA-RXN//EC-5.1.3.3 // EC-2.7.1.2 // EC-3.2.1.28	EV-COMP	Trehalase,PF01204.15	Slyc-GM		GM path	1	trehalose degradation II (trehalase),GM path
XP_004245481	1	SOLYC08G082830	Solyc08g082830.2.1			ec	6.3.5.1//EC-1.4.3.16 // EC-2.5.1.72 // EC-2.4.2.19 // EC-6.3.1.5 // EC-6.3.5.1 // EC-2.7.7.18 // EC-3.5.1.19 // EC-3.2.2 // EC-6.3.4.21 // EC-2.7.1.173 // EC-2.4.2 // EC-3.1.3.5 // EC-3.2.2.14 // EC-3.6.1.22	EV-COMP	CN_hydrolase,PF00795.19;NAD_synthase,PF02540.14	Slyc-GM		GM path	2	NAD biosynthesis I (from aspartate),GM path	pyridine nucleotide cycling (plants),GM path
XP_004245545	1	SOLYC08G081930	Solyc08g081930.2.1			ec	RXN-14816,5.1.3.15,GLUCOSE-6-PHOSPHATE-1-EPIMERASE-RXN,RXN-14815//EC-2.7.1.4 // EC-5.1.3.15 // EC-2.7.1.2 // EC-2.7.1.1 // EC-5.3.1.9 // EC-3.2.1.26 // EC-1.1.1.22 // EC-5.4.2.5 // EC-5.4.2.2 // EC-2.7.7.9 // EC-3.1.1.17 // EC-3.2.1 // EC-1.1.1.19 // EC-1.1.1.365 // EC-5.1.3.6 // EC-5.4.99.9 // EC-5.1.3.2 // EC-2.7.7.13 // EC-5.4.2.8 // EC-5.3.1.8 // EC-1.1.1.271 // EC-4.2.1.47 // EC-1.1.5.2 // EC-3.1.3.10 // EC-3.2.1.68 // EC-2.4.1.242 // EC-2.4.1.18 // EC-2.4.1.1 // EC-2.4.1.21 // EC-2.7.7.27 // EC-3.1.3.11 // EC-4.1.2.13 // EC-1.2.1.12 // EC-2.7.2.3 // EC-3.1.3.24 // EC-2.4.1.14 // EC-2.4.1.25	EV-COMP	Aldose_epim,PF01263.17	Slyc-GM		GM path	10	sucrose degradation III (sucrose invertase),GM path	L-ascorbate biosynthesis IV,GM path	L-ascorbate biosynthesis V,GM path	superpathway of UDP-glucose-derived O-antigen building blocks biosynthesis,GM path	colanic acid building blocks biosynthesis,GM path	UDP-glucose biosynthesis,GM path	glucose and glucose-1-phosphate degradation,GM path	starch biosynthesis,GM path	sucrose biosynthesis I (from photosynthesis),GM path	sucrose biosynthesis II,GM path
XP_004245546	1	SOLYC08G081910	Solyc08g081910.2.1			ec	ATPSYN-RXN//EC-2.7.4.6 // EC-1.17.4.1 // EC-3.6.3.14 // EC-2.7.4.3 // EC-4.3.2.2 // EC-6.3.4.4 // EC-2.7.4.8 // EC-6.3.5.2 // EC-1.1.1.205 // EC-3.5.4.10 // EC-2.1.2.3 // EC-6.3.2.6 // EC-4.1.1.21 // EC-6.3.3.1 // EC-6.3.5.3 // EC-2.1.2.2 // EC-6.3.4.13 // EC-2.4.2.14	EV-COMP	vATP-synt_E,PF01991.15	Slyc-GM		GM path	3	superpathway of adenosine nucleotides de novo biosynthesis I,GM path	superpathway of purine nucleotides de novo biosynthesis I,GM path	adenosine ribonucleotides de novo biosynthesis,GM path
XP_004245659	1	SOLYC08G080190	Solyc08g080190.2.1			ec	RXN-9802,RXN-2121//EC-1.14.13 // EC-1.1.1 // EC-1.2.1 // EC-6.2.1.34 // EC-2.3.1.110 // EC-2.1.1.104 // EC-6.2.1.12 // EC-2.1.1.68 // EC-1.14.13.11 // EC-4.3.1.25 // EC-4.3.1.24 // EC-3.3.2 // EC-1.11	EV-COMP	GMC_oxred_N,PF00732.16;GMC_oxred_C,PF05199.10	Slyc-GM		GM path	2	suberin monomers biosynthesis,GM path	cutin biosynthesis,GM path
XP_004245767	1	SOLYC08G078640	Solyc08g078640.1.1			ec	PECTINESTERASE-RXN,RXN-2102,3.1.1.11//EC-3.2.1.15 // EC-3.1.1.11	EV-COMP	Pectinesterase,PF01095.16	Slyc-GM		GM path	1	homogalacturonan degradation,GM path
XP_004245918	1	SOLYC08G076650	Solyc08g076650.2.1			ec	2.4.1.15//EC-3.1.3.12 // EC-2.4.1.15	EV-COMP	Glyco_transf_20,PF00982.18;Trehalose_PPase,PF02358.13;Hydrolase_3,PF08282.9	Slyc-GM		GM path	1	trehalose biosynthesis I,GM path
XP_004245937	1	SOLYC08G076300	Solyc08g076300.2.1			ec	RXN-10695//EC-3.1.2.20 // EC-1.3.3.6 // EC-2.3.1.16 // EC-1.1.1.35 // EC-4.2.1.17 // EC-6.2.1 // EC-1.13.11.12 // EC-4.2.1.92 // EC-1.3.1.42 // EC-5.3.99.6	EV-COMP	AMP-binding,PF00501.25;AMP-binding_C,PF13193.3	Slyc-GM		GM path	1	jasmonic acid biosynthesis,GM path
XP_004245947	1	SOLYC08G075810	Solyc08g075810.2.1			ec	6.2.1.1,6.2.1.2//EC-4.1.1 // EC-3.1.2 // EC-1.1.1.35 // EC-4.2.1.17 // EC-1.3.3.6 // EC-6.2.1.2 // EC-2.3.1.23 // EC-3.1.1.32 // EC-6.2.1.3 // EC-3.1.1.4 // EC-2.3.1.16 // EC-6.2.1.1 // EC-1.14.13 // EC-6.2.1 // EC-1.14.19.6 // EC-2.6.1.18 // EC-1.3.8 // EC-1.1.1.59 // EC-3.1.2.4 // EC-4.2.1.116 // EC-6.2.1.17	EV-COMP	AMP-binding,PF00501.25;AMP-binding_C,PF13193.3	Slyc-GM		GM path	8	methyl ketone biosynthesis,GM path	phosphatidylcholine acyl editing,GM path	fatty acid &beta;-oxidation II (peroxisome),GM path	acetate conversion to acetyl-CoA,GM path	sporopollenin precursor biosynthesis,GM path	linoleate biosynthesis I (plants),GM path	fatty acid activation,GM path	&beta;-alanine biosynthesis II,GM path
XP_004246033	1	SOLYC08G074630	Solyc08g074630.1.1			ec	CATECHOL-OXIDASE-RXN,1.10.3.1//EC-1.10.3.1	EV-COMP	PPO1_KFDV,PF12143.5;Tyrosinase,PF00264.17;PPO1_DWL,PF12142.5	Slyc-GM		GM path	1	o-diquinones biosynthesis,GM path
XP_004246419	1	SOLYC09G010940	Solyc09g010940.2.1			ec	3.1.3.74//EC-3.1.3.74 // EC-1.1.1.65 // EC-2.7.1.35 // EC-1.4.3.5	EV-COMP	HAD_2,PF13419.3	Slyc-GM		GM path	1	pyridoxal 5'-phosphate salvage II (plants),GM path
XP_004246575	1	SOLYC09G098620	Solyc09g098620.1.1			ec	RXN-11340//EC-1.14.13	EV-COMP	p450,PF00067.19	Slyc-GM		GM path	1	&omega;- hydroxylation of laurate,GM path
XP_004246678	1	SOLYC09G007450	Solyc09g007450.2.1			ec	RXNQT-4395,3.1.3.4//EC-2.7.1.174 // EC-2.3.1 // EC-2.3.1.158 // EC-2.3.1.51 // EC-2.3.1.15 // EC-2.3.1.20 // EC-3.1.3.4	EV-COMP	PAP2,PF01569.18	Slyc-GM		GM path	1	triacylglycerol biosynthesis,GM path
XP_004246709	1	SOLYC09G007180	Solyc09g007180.2.1			ec	2.7.4.3//EC-2.7.4.6 // EC-1.17.4.1 // EC-3.6.3.14 // EC-2.7.4.3 // EC-4.3.2.2 // EC-6.3.4.4 // EC-2.7.4.8 // EC-6.3.5.2 // EC-1.1.1.205 // EC-3.5.4.10 // EC-2.1.2.3 // EC-6.3.2.6 // EC-4.1.1.21 // EC-6.3.3.1 // EC-6.3.5.3 // EC-2.1.2.2 // EC-6.3.4.13 // EC-2.4.2.14	EV-COMP	ADK,PF00406.19;AAA_17,PF13207.3	Slyc-GM		GM path	3	superpathway of adenosine nucleotides de novo biosynthesis I,GM path	superpathway of purine nucleotides de novo biosynthesis I,GM path	adenosine ribonucleotides de novo biosynthesis,GM path
XP_004246762	1	SOLYC09G005390	Solyc09g005390.2.1			ec	3.1.2.20//EC-4.1.1 // EC-3.1.2 // EC-1.1.1.35 // EC-4.2.1.17 // EC-1.3.3.6 // EC-6.2.1.2 // EC-1.14.13 // EC-3.1.2.2		4HBT,PF03061.19	Slyc-GM		GM path	3	methyl ketone biosynthesis,GM path	&omega;-hydroxylation of caprate and laurate,GM path	acyl-CoA hydrolysis,GM path
XP_004246775	1	SOLYC09G005180	Solyc09g005180.2.1			ec	1.1.3.8,1.1.3.37//EC-1.1.1.22 // EC-5.4.2.5 // EC-5.4.2.2 // EC-5.1.3.15 // EC-2.7.7.9 // EC-3.1.1.17 // EC-3.2.1 // EC-1.1.1.19	EV-COMP	FAD_binding_4,PF01565.20;ALO,PF04030.11	Slyc-GM		GM path	1	L-ascorbate biosynthesis IV,GM path
XP_004246901	1	SOLYC09G008910	Solyc09g008910.1.1			ec	RXN-11340//EC-1.14.13	EV-COMP	p450,PF00067.19	Slyc-GM		GM path	1	&omega;- hydroxylation of laurate,GM path
XP_004247365	1	SOLYC09G075890	Solyc09g075890.2.1			ec	3.1.3.74//EC-3.1.3.74 // EC-1.1.1.65 // EC-2.7.1.35 // EC-1.4.3.5	EV-COMP	HAD_2,PF13419.3;Hydrolase,PF00702.23	Slyc-GM		GM path	1	pyridoxal 5'-phosphate salvage II (plants),GM path
XP_004247430	2	SOLYC09G074970	Solyc09g074970.2.1			ec	2.7.6.2,THIAMIN-PYROPHOSPHOKINASE-RXN//EC-2.7.6.2 // EC-3.1.3.2 // EC-2.5.1.3 // EC-2.8.1 // EC-4.1.99.17 // EC-2.7.4.7	EV-COMP	TPK_catalytic,PF04263.13;TPK_B1_binding,PF04265.11	Slyc-GM		GM path	3	thiamin diphosphate biosynthesis IV (eukaryotes),GM path	thiamin salvage III,GM path	superpathway of thiamin diphosphate biosynthesis III (eukaryotes),GM path
XP_004247455	1	SOLYC09G074590	Solyc09g074590.1.1			ec	1.8.1.9//EC-1.8.1.9	EV-COMP	Glutaredoxin,PF00462.21	Slyc-GM		GM path	1	thioredoxin pathway,GM path
XP_004247527	1	SOLYC09G075770	Solyc09g075770.1.1			ec	ACYLCOASYN-RXN,RXN-9644,6.2.1.3,RXN-7904,RXN-9673//EC-2.3.1.23 // EC-3.1.1.32 // EC-6.2.1.3 // EC-3.1.1.4 // EC-1.3.3.6 // EC-2.3.1.16 // EC-1.1.1.35 // EC-4.2.1.17 // EC-1.14.19.6	EV-COMP	AMP-binding,PF00501.25	Slyc-GM		GM path	4	phosphatidylcholine acyl editing,GM path	fatty acid &beta;-oxidation II (peroxisome),GM path	linoleate biosynthesis I (plants),GM path	fatty acid activation,GM path
XP_004247565	2	SOLYC09G082120	Solyc09g082120.2.1			ec	4.4.1.5//EC-1.1.5 // EC-3.1.2.6 // EC-4.4.1.5	EV-COMP	Glyoxalase,PF00903.22;Glyoxalase_4,PF13669.3	Slyc-GM		GM path	1	methylglyoxal degradation I,GM path
XP_004247758	1	SOLYC09G090510	Solyc09g090510.2.1			ec	2.1.1.79-RXN,2.1.1.79//EC-2.1.1.79	EV-COMP	CMAS,PF02353.17;Amino_oxidase,PF01593.21;NAD_binding_8,PF13450.3;Methyltransf_25,PF13649.3;Methyltransf_11,PF08241.9;Methyltransf_31,PF13847.3;DAO,PF01266.21;Methyltransf_12,PF08242.9;Methyltransf_23,PF13489.3;MTS,PF05175.11;FAD_binding_2,PF00890.21;NodS,PF05401.8	Slyc-GM		GM path	1	cyclopropane fatty acid (CFA) biosynthesis,GM path
XP_004247760	1	SOLYC09G090500	Solyc09g090500.2.1			ec	2.1.1.79-RXN,2.1.1.79//EC-2.1.1.79	EV-COMP	CMAS,PF02353.17;Methyltransf_25,PF13649.3;Methyltransf_11,PF08241.9;Methyltransf_12,PF08242.9;Methyltransf_23,PF13489.3;NodS,PF05401.8;Methyltransf_31,PF13847.3	Slyc-GM		GM path	1	cyclopropane fatty acid (CFA) biosynthesis,GM path
XP_004247822	1	SOLYC09G091420	Solyc09g091420.2.1			ec	3.6.1.19//EC-3.6.1 // EC-3.6.1.19 // EC-3.6.1.23 // EC-3.6.1.65 // EC-3.6.1.12 // EC-2.1.1.45 // EC-3.6.1.15 // EC-1.17.4.1 // EC-2.7.4.6 // EC-2.7.4.12 // EC-2.7.4.13 // EC-2.7.4.9 // EC-1.17.4.2 // EC-3.5.4.13 // EC-6.3.4.2 // EC-2.7.4.22 // EC-2.7.4.14 // EC-1.3.5.2 // EC-4.1.1.23 // EC-2.4.2.10 // EC-3.5.2.3 // EC-2.1.3.2 // EC-6.3.5.5		Ham1p_like,PF01725.13	Slyc-GM		GM path	5	pyrimidine deoxyribonucleotides dephosphorylation,GM path	pyrimidine deoxyribonucleotides de novo biosynthesis I,GM path	pyrimidine deoxyribonucleotides de novo biosynthesis II,GM path	superpathway of pyrimidine deoxyribonucleotides de novo biosynthesis (E. coli),GM path	superpathway of pyrimidine deoxyribonucleotides de novo biosynthesis,GM path
XP_004247967	1	SOLYC09G092400	Solyc09g092400.1.1			ec	3.6.1.5//EC-2.7.4.14 // EC-3.6.1.15 // EC-3.6.1.6 // EC-3.6.1.5 // EC-2.7.4.22 // EC-2.7.4.6 // EC-6.3.4.2 // EC-3.1.3.91 // EC-3.1.3.5 // EC-2.1.1.45 // EC-1.17.4.1 // EC-2.7.4.12 // EC-2.7.4.13 // EC-2.7.4.9 // EC-3.6.1.19 // EC-3.6.1.23 // EC-1.17.4.2 // EC-3.5.4.13 // EC-1.3.5.2 // EC-4.1.1.23 // EC-2.4.2.10 // EC-3.5.2.3 // EC-2.1.3.2 // EC-6.3.5.5		GDA1_CD39,PF01150.14	Slyc-GM		GM path	6	pyrimidine ribonucleotides interconversion,GM path	UTP and CTP dephosphorylation II,GM path	UTP and CTP dephosphorylation I,GM path	pyrimidine deoxyribonucleotides de novo biosynthesis I,GM path	superpathway of pyrimidine deoxyribonucleotides de novo biosynthesis (E. coli),GM path	superpathway of pyrimidine deoxyribonucleotides de novo biosynthesis,GM path
XP_004248040	1	SOLYC09G098270	Solyc09g098270.2.1			ec	3.2.1.15//EC-3.2.1.15 // EC-3.1.1.11	EV-COMP	Glyco_hydro_28,PF00295.14;Pectate_lyase_3,PF12708.4	Slyc-GM		GM path	1	homogalacturonan degradation,GM path
XP_004248075	1	SOLYC10G011660	Solyc10g011660.2.1			ec	RXN-10455,RXN-10459,RXN-10457//EC-6.3	EV-COMP	GH3,PF03321.10	Slyc-GM		GM path	3	jasmonoyl-amino acid conjugates biosynthesis I,GM path	jasmonoyl-amino acid conjugates biosynthesis II,GM path	superpathway of jasmonoyl-amino acid conjugates biosynthesis,GM path
XP_004248076	1	SOLYC10G009640	Solyc10g009640.1.1			ec	RXN-10455,RXN-10459,RXN-10457//EC-6.3	EV-COMP	GH3,PF03321.10	Slyc-GM		GM path	3	jasmonoyl-amino acid conjugates biosynthesis I,GM path	jasmonoyl-amino acid conjugates biosynthesis II,GM path	superpathway of jasmonoyl-amino acid conjugates biosynthesis,GM path
XP_004248077	1	SOLYC10G009610	Solyc10g009610.1.1			ec	RXN-10455,RXN-10459,RXN-10457//EC-6.3	EV-COMP	GH3,PF03321.10	Slyc-GM		GM path	3	jasmonoyl-amino acid conjugates biosynthesis I,GM path	jasmonoyl-amino acid conjugates biosynthesis II,GM path	superpathway of jasmonoyl-amino acid conjugates biosynthesis,GM path
XP_004248085	1	SOLYC10G009390	Solyc10g009390.2.1			ec	RXN-11324//EC-1.14.13 // EC-3.1.2.2	EV-COMP	p450,PF00067.19	Slyc-GM		GM path	2	&omega;- hydroxylation of laurate,GM path	&omega;-hydroxylation of caprate and laurate,GM path
XP_004248132	2	SOLYC10G008810	Solyc10g008810.2.1			ec	3.1.1.3//EC-3.1.1.79 // EC-3.1.1.34 // EC-3.1.1.23 // EC-3.1.1.3	EV-COMP	Lipase_GDSL,PF00657.19	Slyc-GM		GM path	1	triacylglycerol degradation,GM path
XP_004248136	1	SOLYC10G008770	Solyc10g008770.2.1			ec	NADPYROPHOSPHAT-RXN,RXN-10811//EC-3.5.1.19 // EC-3.2.2 // EC-6.3.5.1 // EC-2.7.7.18 // EC-6.3.4.21 // EC-2.7.1.173 // EC-2.4.2 // EC-3.1.3.5 // EC-3.2.2.14 // EC-3.6.1.22	EV-COMP	NUDIX,PF00293.25	Slyc-GM		GM path	1	pyridine nucleotide cycling (plants),GM path
XP_004248137	1	SOLYC10G008760	Solyc10g008760.2.1			ec	NADPYROPHOSPHAT-RXN,RXN-10811//EC-3.5.1.19 // EC-3.2.2 // EC-6.3.5.1 // EC-2.7.7.18 // EC-6.3.4.21 // EC-2.7.1.173 // EC-2.4.2 // EC-3.1.3.5 // EC-3.2.2.14 // EC-3.6.1.22	EV-COMP	NUDIX,PF00293.25	Slyc-GM		GM path	1	pyridine nucleotide cycling (plants),GM path
XP_004248138	1	SOLYC10G008750	Solyc10g008750.2.1			ec	NADPYROPHOSPHAT-RXN,RXN-10811//EC-3.5.1.19 // EC-3.2.2 // EC-6.3.5.1 // EC-2.7.7.18 // EC-6.3.4.21 // EC-2.7.1.173 // EC-2.4.2 // EC-3.1.3.5 // EC-3.2.2.14 // EC-3.6.1.22	EV-COMP	NUDIX,PF00293.25	Slyc-GM		GM path	1	pyridine nucleotide cycling (plants),GM path
XP_004248149	1	SOLYC10G008520	Solyc10g008520.2.1			ec	RXN-10455,RXN-10459,RXN-10457//EC-6.3	EV-COMP	GH3,PF03321.10	Slyc-GM		GM path	3	jasmonoyl-amino acid conjugates biosynthesis I,GM path	jasmonoyl-amino acid conjugates biosynthesis II,GM path	superpathway of jasmonoyl-amino acid conjugates biosynthesis,GM path
XP_004248176	2	SOLYC10G008200	Solyc10g008200.2.1			ec	RXN-15200,PHEAMINOTRANS-RXN//EC-4.2.1.51 // EC-1.13.11.27 // EC-2.6.1.57 // EC-2.6.1	EV-COMP	Aminotran_1_2,PF00155.18;Beta_elim_lyase,PF01212.18	Slyc-GM		GM path	1	phenylalanine biosynthesis (cytosolic,PWY-7432
XP_004248198	1	SOLYC10G007950	Solyc10g007950.2.1			ec	2.4.1.15//EC-3.1.3.12 // EC-2.4.1.15	EV-COMP	Glyco_transf_20,PF00982.18;Trehalose_PPase,PF02358.13	Slyc-GM		GM path	1	trehalose biosynthesis I,GM path
XP_004248267	1	SOLYC10G006980	Solyc10g006980.2.1			ec	2.7.7.38//EC-2.7.7.38 // EC-3.1.3.45 // EC-2.5.1.55	EV-COMP	CTP_transf_3,PF02348.16;NTP_transf_3,PF12804.4	Slyc-GM		GM path	1	CMP-KDO biosynthesis II (from D-arabinose 5-phosphate),GM path
XP_004248273	1	SOLYC10G006900	Solyc10g006900.2.1			ec	1.3.1.33//EC-1.3.3.3 // EC-1.3.1.33 // EC-1.3.1.75 // EC-2.1.1.11 // EC-6.6.1.1 // EC-4.1.1.37 // EC-1.3.3.4	EV-COMP	adh_short,PF00106.22;adh_short_C2,PF13561.3;KR,PF08659.7	Slyc-GM		GM path	1	chlorophyllide a biosynthesis I (aerobic,CHLOROPHYLL-SYN
XP_004248336	1	SOLYC10G005950	Solyc10g005950.2.1			ec	3.6.1.22,RXN0-1441,3.6.1.13//EC-3.5.1.19 // EC-3.2.2 // EC-6.3.5.1 // EC-2.7.7.18 // EC-6.3.4.21 // EC-2.7.1.173 // EC-2.4.2 // EC-3.1.3.5 // EC-3.2.2.14 // EC-3.6.1.22	EV-COMP	NUDIX,PF00293.25	Slyc-GM		GM path	1	pyridine nucleotide cycling (plants),GM path
XP_004248418	1	SOLYC10G005050	Solyc10g005050.2.1			ec	RXN490-3650//EC-5.3.1.6 // EC-2.7.1.19 // EC-5.1.3.1 // EC-3.1.3.37 // EC-2.2.1.1 // EC-3.1.3.11 // EC-4.1.2 // EC-4.1.2.13 // EC-5.3.1.1 // EC-1.2.1.13 // EC-2.7.2.3 // EC-4.1.1.39 // EC-1.10.9.1 // EC-1.18.1.2 // EC-1.97.1.12 // EC-1.10.3.9	EV-COMP	CAAD,PF14159.3	Slyc-GM		GM path	2	oxygenic photosynthesis,GM path	photosynthesis light reactions,GM path
XP_004248445	1	SOLYC10G011760	Solyc10g011760.2.1			ec	RXN-14816,5.1.3.15,GLUCOSE-6-PHOSPHATE-1-EPIMERASE-RXN,RXN-14815//EC-2.7.1.4 // EC-5.1.3.15 // EC-2.7.1.2 // EC-2.7.1.1 // EC-5.3.1.9 // EC-3.2.1.26 // EC-1.1.1.22 // EC-5.4.2.5 // EC-5.4.2.2 // EC-2.7.7.9 // EC-3.1.1.17 // EC-3.2.1 // EC-1.1.1.19 // EC-1.1.1.365 // EC-5.1.3.6 // EC-5.4.99.9 // EC-5.1.3.2 // EC-2.7.7.13 // EC-5.4.2.8 // EC-5.3.1.8 // EC-1.1.1.271 // EC-4.2.1.47 // EC-1.1.5.2 // EC-3.1.3.10 // EC-3.2.1.68 // EC-2.4.1.242 // EC-2.4.1.18 // EC-2.4.1.1 // EC-2.4.1.21 // EC-2.7.7.27 // EC-3.1.3.11 // EC-4.1.2.13 // EC-1.2.1.12 // EC-2.7.2.3 // EC-3.1.3.24 // EC-2.4.1.14 // EC-2.4.1.25	EV-COMP	Aldose_epim,PF01263.17	Slyc-GM		GM path	10	sucrose degradation III (sucrose invertase),GM path	L-ascorbate biosynthesis IV,GM path	L-ascorbate biosynthesis V,GM path	superpathway of UDP-glucose-derived O-antigen building blocks biosynthesis,GM path	colanic acid building blocks biosynthesis,GM path	UDP-glucose biosynthesis,GM path	glucose and glucose-1-phosphate degradation,GM path	starch biosynthesis,GM path	sucrose biosynthesis I (from photosynthesis),GM path	sucrose biosynthesis II,GM path
XP_004248449	1	SOLYC10G009620	Solyc10g009620.1.1			ec	RXN-10455,RXN-10459,RXN-10457//EC-6.3	EV-COMP	GH3,PF03321.10	Slyc-GM		GM path	3	jasmonoyl-amino acid conjugates biosynthesis I,GM path	jasmonoyl-amino acid conjugates biosynthesis II,GM path	superpathway of jasmonoyl-amino acid conjugates biosynthesis,GM path
XP_004248573	2	SOLYC10G017650	Solyc10g017650.1.1			ec	3.1.4.4//EC-3.1.4.11 // EC-2.7.4 // EC-3.1.4.4 // EC-3.1.3.81 // EC-2.7.1.107 // EC-2.7.8.2 // EC-2.7.7.15 // EC-3.1.4.3 // EC-3.1.1.32 // EC-3.1.1.4 // EC-2.1.1 // EC-3.1.3.75 // EC-2.1.1.103 // EC-2.7.1.82 // EC-4.1.1	EV-COMP	PLD_C,PF12357.5;C2,PF00168.27;PLDc,PF00614.19;PLDc,PF00614.19	Slyc-GM		GM path	4	phosphatidate metabolism,PWY-7039	choline biosynthesis III,GM path	phospholipases,GM path	superpathway of choline biosynthesis,GM path
XP_004249072	1	SOLYC10G076600	Solyc10g076600.1.1			ec	ACYL-COA-OXIDASE-RXN,1.3.3.6,RXN-12518//EC-4.1.1 // EC-3.1.2 // EC-1.1.1.35 // EC-4.2.1.17 // EC-1.3.3.6 // EC-6.2.1.2 // EC-5.3.3.8 // EC-1.3.1.34 // EC-5.3.3	EV-COMP	Acyl-CoA_dh_1,PF00441.21;Acyl-CoA_dh_M,PF02770.16;Acyl-CoA_dh_N,PF02771.13	Slyc-GM		GM path	2	methyl ketone biosynthesis,GM path	fatty acid beta-oxidation V (unsaturated, di-isomerase-dependent)
XP_004249433	1	SOLYC10G083270	Solyc10g083270.1.1			ec	RXN-13258,RXN-13259,RXN-13261,RXN-13260//EC-2.3.1	EV-COMP	Abhydrolase_6,PF12697.4;Abhydrolase_1,PF00561.17	Slyc-GM		GM path	1	terminal olefins biosynthesis II,GM path
XP_004249462	1	SOLYC10G083690	Solyc10g083690.2.1			ec	RXN-11340//EC-1.14.13	EV-COMP	p450,PF00067.19	Slyc-GM		GM path	1	&omega;- hydroxylation of laurate,GM path
XP_004249463	1	SOLYC10G083700	Solyc10g083700.2.1			ec	RXN-11340//EC-1.14.13	EV-COMP	p450,PF00067.19	Slyc-GM		GM path	1	&omega;- hydroxylation of laurate,GM path
XP_004249828	2	SOLYC10G085730	Solyc10g085730.1.1			ec	RXN-9589,2.4.2.41//EC-2.4.2.41	EV-COMP	Exostosin,PF03016.12	Slyc-GM		GM path	1	xylogalacturonan biosynthesis,GM path
XP_004250194	1	SOLYC11G011380	Solyc11g011380.1.1			ec	6.3.1.2//EC-1.4.7.1 // EC-1.4.1.14 // EC-6.3.1.2 // EC-1.7.7.1 // EC-1.7.1.1 // EC-2.7.2.2 // EC-2.1.3.3 // EC-6.3.5.5 // EC-1.1.1.42 // EC-1.1.1.41 // EC-2.3.3.16 // EC-2.3.3.1 // EC-4.1.1.31 // EC-2.7.9.1	EV-COMP	Gln-synt_C,PF00120.21;Gln-synt_N,PF03951.16	Slyc-GM		GM path	7	superpathway of ammonia assimilation (plants),GM path	ammonia assimilation cycle II,GM path	glutamine biosynthesis I,GM path	nitrate reduction II (assimilatory),GM path	ornithine-citrulline shuttle,GM path	ammonia assimilation cycle I,GM path	glutamine biosynthesis III,GM path
XP_004250264	2	SOLYC11G012260	Solyc11g012260.1.1			ec	2.3.1.75-RXN,2.3.1.75//EC-1.2.1.84 // EC-2.3.1.75	EV-COMP	MBOAT_2,PF13813.3	Slyc-GM		GM path	1	wax esters biosynthesis I,GM path
XP_004250406	1	SOLYC11G019950	Solyc11g019950.1.1			ec	2.3.1.50//EC-2.7.1.91 // EC-2.4.1 // EC-2.7.1.138 // EC-1.14.13 // EC-2.7.1 // EC-2.4.1.80 // EC-2.3.1 // EC-1.14.13.169 // EC-2.3.1.50 // EC-1.1.1.102	EV-COMP	Aminotran_1_2,PF00155.18	Slyc-GM		GM path	1	sphingolipid biosynthesis (plants),GM path
XP_004250553	2	SOLYC11G012250	Solyc11g012250.1.1			ec	2.3.1.75//EC-1.2.1.84 // EC-2.3.1.75	EV-COMP	MBOAT_2,PF13813.3	Slyc-GM		GM path	1	wax esters biosynthesis I,GM path
XP_004250601	1	SOLYC11G019860	Solyc11g019860.1.1			ec	RXN-4303,RXN-4305,RXN-4307,2.5.1.112//EC-2.5.1.27 // EC-2.5.1.112 // EC-3.2.2	EV-COMP	IPPT,PF01715.14;IPPT,PF01715.14;IPT,PF01745.13;IPT,PF01745.13	Slyc-GM		GM path	1	trans-zeatin biosynthesis,GM path
XP_004250653	1	SOLYC11G032130	Solyc11g032130.1.1			ec	1.3.1.42//EC-3.1.2.20 // EC-1.3.3.6 // EC-2.3.1.16 // EC-1.1.1.35 // EC-4.2.1.17 // EC-6.2.1 // EC-1.13.11.12 // EC-4.2.1.92 // EC-1.3.1.42 // EC-5.3.99.6	EV-COMP	Oxidored_FMN,PF00724.17	Slyc-GM		GM path	1	jasmonic acid biosynthesis,GM path
XP_004250759	1	SOLYC11G045040, SOLYC11G045050	Solyc11g045050.1.1			ec	3.1.4.46//EC-3.1.4.46 // EC-1.1.5.3 // EC-2.7.1.30	EV-COMP	GDPD_2,PF13653.3;GDPD,PF03009.14	Slyc-GM		GM path	2	glycerol and glycerophosphodiester degradation,GM path	glycerophosphodiester degradation,GM path
XP_004250777	1	SOLYC11G045380, SOLYC11G045390	Solyc11g045390.1.1			ec	DLACTDEHYDROGFAD-RXN,1.1.2.4,S-2-HYDROXY-ACID-OXIDASE-RXN,GLYCOLATEDEHYDRO-RXN//EC-1.1.5 // EC-3.1.2.6 // EC-4.4.1.5 // EC-1.1.99.14 // EC-2.3.3.9	EV-COMP	FAD-oxidase_C,PF02913.16	Slyc-GM		GM path	2	methylglyoxal degradation I,GM path	glycolate and glyoxylate degradation II,GM path
XP_004251001	1	SOLYC11G066670	Solyc11g066670.1.1			ec	2.4.1.203//EC-2.4.1 // EC-2.4.1.215 // EC-2.4.1.203	EV-COMP	UDPGT,PF00201.15	Slyc-GM		GM path	1	cytokinin-O-glucosides biosynthesis,GM path
XP_004251032	1	SOLYC11G067050	Solyc11g067050.1.1			ec	RXN-1461//EC-2.7.1.4 // EC-5.1.3.15 // EC-2.7.1.2 // EC-2.7.1.1 // EC-5.3.1.9 // EC-3.2.1.26	EV-COMP	Glyco_hydro_100,PF12899.4	Slyc-GM		GM path	1	sucrose degradation III (sucrose invertase),GM path
XP_004251302	1	SOLYC11G072980	Solyc11g072980.1.1			ec	2.3.1.199//EC-4.2.1.134 // EC-1.3.1.93 // EC-1.1.1.330 // EC-2.3.1.199	EV-COMP	FAE1_CUT1_RppA,PF08392.9;ACP_syn_III_C,PF08541.7;Chal_sti_synt_C,PF02797.12	Slyc-GM		GM path	1	very long chain fatty acid biosynthesis I,GM path
XP_004251331	1	SOLYC11G061860	Solyc11g061860.1.1			ec	RXN-4303,RXN-4305,RXN-4307,2.5.1.112//EC-2.5.1.27 // EC-2.5.1.112 // EC-3.2.2	EV-COMP	IPT,PF01745.13	Slyc-GM		GM path	1	trans-zeatin biosynthesis,GM path
XP_004251354	1	SOLYC11G065220	Solyc11g065220.1.1			ec	2.7.1.1//EC-2.7.1.4 // EC-5.1.3.15 // EC-2.7.1.2 // EC-2.7.1.1 // EC-5.3.1.9 // EC-3.2.1.26	EV-COMP	Hexokinase_2,PF03727.13;Hexokinase_1,PF00349.18	Slyc-GM		GM path	1	sucrose degradation III (sucrose invertase),GM path
XP_004251623	1	SOLYC12G007310	Solyc12g007310.1.1			ec	4.4.1.5//EC-1.1.5 // EC-3.1.2.6 // EC-4.4.1.5	EV-COMP	Glyoxalase,PF00903.22;Glyoxalase,PF00903.22;Glyoxalase_4,PF13669.3	Slyc-GM		GM path	1	methylglyoxal degradation I,GM path
XP_004251670	1	SOLYC12G008900	Solyc12g008900.1.1			ec	1.5.99.12,RXN-4621,RXN-4661//EC-1.5.99	EV-COMP	Cytokin-bind,PF09265.7;FAD_binding_4,PF01565.20	Slyc-GM		GM path	1	cytokinins degradation,GM path
XP_004251717	1	SOLYC12G009470	Solyc12g009470.1.1			ec	1.14.99.3,HEME-OXYGENASE-DECYCLIZING-RXN//EC-1.3.7.4 // EC-1.14.99.3	EV-COMP	Heme_oxygenase,PF01126.17	Slyc-GM		GM path	1	phytochromobilin biosynthesis,GM path
XP_004251810	1	SOLYC12G010950	Solyc12g010950.1.1			ec	1.1.1.54,1.3.1.102//EC-1.1.1.54 // EC-1.3.1 // EC-1.1.1	EV-COMP	ADH_N_2,PF16884.2;ADH_zinc_N,PF00107.23;ADH_zinc_N_2,PF13602.3	Slyc-GM		GM path	1	detoxification of reactive carbonyls in chloroplasts,GM path
XP_004251835	2	SOLYC12G011430	Solyc12g011430.1.1			ec	1.13.11.18	EV-COMP	Lactamase_B,PF00753.24	Slyc-GM		GM path	1	sulfide oxidation III (sulfur dioxygenase),GM path
XP_004251852	1	SOLYC12G013710	Solyc12g013710.1.1			ec	1.3.1.33//EC-1.3.3.3 // EC-1.3.1.33 // EC-1.3.1.75 // EC-2.1.1.11 // EC-6.6.1.1 // EC-4.1.1.37 // EC-1.3.3.4	EV-COMP	adh_short,PF00106.22;adh_short_C2,PF13561.3;KR,PF08659.7	Slyc-GM		GM path	1	chlorophyllide a biosynthesis I (aerobic,CHLOROPHYLL-SYN
XP_004251888	1	SOLYC12G014190	Solyc12g014190.1.1			ec	2.5.1.75//EC-2.5.1.75	EV-COMP	IPPT,PF01715.14;IPT,PF01745.13	Slyc-GM		GM path	1	cis-zeatin biosynthesis,GM path
XP_004251903	1	SOLYC12G014570	Solyc12g014570.1.1			ec	3.1.4.46//EC-3.1.4.46 // EC-1.1.5.3 // EC-2.7.1.30	EV-COMP	GDPD,PF03009.14;GDPD,PF03009.14	Slyc-GM		GM path	2	glycerol and glycerophosphodiester degradation,GM path	glycerophosphodiester degradation,GM path
XP_004251991	1	SOLYC12G019230	Solyc12g019230.1.1			ec	3.2.1.15//EC-3.2.1.15 // EC-3.1.1.11	EV-COMP	Glyco_hydro_28,PF00295.14;Pectate_lyase_3,PF12708.4;Beta_helix,PF13229.3	Slyc-GM		GM path	1	homogalacturonan degradation,GM path
XP_004252048	1	SOLYC12G006410	Solyc12g006410.1.1			ec	UDP-ARABINOSE-4-EPIMERASE-RXN,5.1.3.5//EC-5.1.3.2 // EC-4.1.1 // EC-5.1.3.6 // EC-1.1.1.22 // EC-4.1.1.35 // EC-5.1.3.5 // EC-4.2.1.76	EV-COMP	GDP_Man_Dehyd,PF16363.2;Epimerase,PF01370.18;Polysacc_synt_2,PF02719.12;3Beta_HSD,PF01073.16;RmlD_sub_bind,PF04321.14;NAD_binding_4,PF07993.9	Slyc-GM		GM path	2	UDP-sugars interconversion,GM path	UDP-L-arabinose biosynthesis I (from UDP-xylose),GM path
XP_004252126	2	SOLYC12G015700	Solyc12g015700.1.1			ec	3.6.1.22,RXN0-1441,3.6.1.13//EC-3.5.1.19 // EC-3.2.2 // EC-6.3.5.1 // EC-2.7.7.18 // EC-6.3.4.21 // EC-2.7.1.173 // EC-2.4.2 // EC-3.1.3.5 // EC-3.2.2.14 // EC-3.6.1.22	EV-COMP	NUDIX,PF00293.25	Slyc-GM		GM path	1	pyridine nucleotide cycling (plants),GM path
XP_004252244	1	SOLYC12G038400	Solyc12g038400.1.1			ec	6.2.1.1//EC-6.2.1.1	EV-COMP	AMP-binding,PF00501.25	Slyc-GM		GM path	1	acetate conversion to acetyl-CoA,GM path
XP_004252595	1	SOLYC12G056230	Solyc12g056230.1.1			ec	1.11.1.9//EC-1.11.1.9 // EC-1.11.1.21 // EC-1.11.1.6 // EC-1.15.1.1 // EC-1.8.1.7 // EC-1.11.1.12	EV-COMP	GSHPx,PF00255.16;AhpC-TSA,PF00578.18;Redoxin,PF08534.7	Slyc-GM		GM path	2	reactive oxygen species degradation (mammalian),GM path	glutathione redox reactions I,GM path
XP_004252620	1	SOLYC12G055760	Solyc12g055760.1.1			ec	3.6.3.14//EC-2.7.4.6 // EC-1.17.4.1 // EC-3.6.3.14 // EC-2.7.4.3 // EC-4.3.2.2 // EC-6.3.4.4 // EC-2.7.4.8 // EC-6.3.5.2 // EC-1.1.1.205 // EC-3.5.4.10 // EC-2.1.2.3 // EC-6.3.2.6 // EC-4.1.1.21 // EC-6.3.3.1 // EC-6.3.5.3 // EC-2.1.2.2 // EC-6.3.4.13 // EC-2.4.2.14	EV-COMP	ATP-synt_Eps,PF04627.10	Slyc-GM		GM path	3	superpathway of adenosine nucleotides de novo biosynthesis I,GM path	superpathway of purine nucleotides de novo biosynthesis I,GM path	adenosine ribonucleotides de novo biosynthesis,GM path
XP_004252844	1	SOLYC12G100280	Solyc12g100280.1.1			ec	GLUCONATE-5-DEHYDROGENASE-RXN//EC-2.3.1.86 // EC-2.3.1.85 // EC-4.2.1.59 // EC-3.1.2.21 // EC-3.1.2.14 // EC-1.3.1.9 // EC-1.1.1.100 // EC-2.3.1.41 // EC-1.14.19.2 // EC-2.3.1.180 // EC-2.3.1.39 // EC-6.4.1.2 // EC-1.3.1.39 // EC-1.3.1.104 // EC-1.3.1.10 // EC-2.3.1.179	EV-COMP	adh_short,PF00106.22;adh_short_C2,PF13561.3	Slyc-GM		GM path	5	superpathway of fatty acid biosynthesis II (plant),GM path	stearate biosynthesis II (bacteria and plants),GM path	fatty acid elongation -- saturated,GM path	palmitate biosynthesis II (bacteria and plants),GM path	cis-vaccenate biosynthesis,GM path
XP_004252974	1	SOLYC12G098660	Solyc12g098660.1.1			ec	RXN-12686,RXN-8357//EC-1.3.1.80 // EC-3.1.1.14 // EC-1.14.12.20	EV-COMP	Abhydrolase_1,PF00561.17;Abhydrolase_6,PF12697.4;Hydrolase_4,PF12146.5	Slyc-GM		GM path	1	chlorophyll a degradation II,GM path
XP_004252980	1	SOLYC12G098540	Solyc12g098540.1.1			ec	3.6.1.5//EC-2.7.4.14 // EC-3.6.1.15 // EC-3.6.1.6 // EC-3.6.1.5 // EC-2.7.4.22 // EC-2.7.4.6 // EC-6.3.4.2 // EC-3.1.3.91 // EC-3.1.3.5 // EC-2.1.1.45 // EC-1.17.4.1 // EC-2.7.4.12 // EC-2.7.4.13 // EC-2.7.4.9 // EC-3.6.1.19 // EC-3.6.1.23 // EC-1.17.4.2 // EC-3.5.4.13 // EC-1.3.5.2 // EC-4.1.1.23 // EC-2.4.2.10 // EC-3.5.2.3 // EC-2.1.3.2 // EC-6.3.5.5		GDA1_CD39,PF01150.14	Slyc-GM		GM path	6	pyrimidine ribonucleotides interconversion,GM path	UTP and CTP dephosphorylation II,GM path	UTP and CTP dephosphorylation I,GM path	pyrimidine deoxyribonucleotides de novo biosynthesis I,GM path	superpathway of pyrimidine deoxyribonucleotides de novo biosynthesis (E. coli),GM path	superpathway of pyrimidine deoxyribonucleotides de novo biosynthesis,GM path
XP_004253291	1	SOLYC00G015740	Solyc00g015740.1.1			ec	1.1.1.210-RXN,RXN0-4281//EC-1.1.1.54 // EC-1.3.1 // EC-1.1.1	EV-COMP	Aldo_ket_red,PF00248.18	Slyc-GM		GM path	2	detoxification of reactive carbonyls in chloroplasts,GM path	methylglyoxal degradation III,GM path
XP_004253294	1	SOLYC00G015770	Solyc00g015770.1.1			ec	ENZRXN-201-RXN,RXN0-4281,RXN-12078,ALLYL-ALCOHOL-DEHYDROGENASE-RXN,1.1.1.210-RXN//EC-1.1.1.54 // EC-1.3.1 // EC-1.1.1	EV-COMP	Aldo_ket_red,PF00248.18	Slyc-GM		GM path	2	detoxification of reactive carbonyls in chloroplasts,GM path	methylglyoxal degradation III,GM path
XP_004253363	1	SOLYC00G042130			XP_004253362.1	ec	3.6.3.14//EC-2.7.4.6 // EC-1.17.4.1 // EC-3.6.3.14 // EC-2.7.4.3 // EC-4.3.2.2 // EC-6.3.4.4 // EC-2.7.4.8 // EC-6.3.5.2 // EC-1.1.1.205 // EC-3.5.4.10 // EC-2.1.2.3 // EC-6.3.2.6 // EC-4.1.1.21 // EC-6.3.3.1 // EC-6.3.5.3 // EC-2.1.2.2 // EC-6.3.4.13 // EC-2.4.2.14	EV-COMP	ATP-synt_ab,PF00006.22;ATP-synt_ab_C,PF00306.24;OSCP,PF00213.15;ATP-synt_ab_N,PF02874.20	Slyc-GM		GM path	3	superpathway of adenosine nucleotides de novo biosynthesis I,GM path	superpathway of purine nucleotides de novo biosynthesis I,GM path	adenosine ribonucleotides de novo biosynthesis,GM path
XP_004253425	1	SOLYC00G095760	Solyc00g095760.1.1			ec	4.4.1.14//EC-1.14.17.4 // EC-4.4.1.14 // EC-2.5.1.6 // EC-3.5.1.111 // EC-2.6.1 // EC-1.13.11.54 // EC-3.1.3.87 // EC-5.3.2.5 // EC-4.2.1.109 // EC-5.3.1.23 // EC-2.7.1.100 // EC-3.2.2.16	EV-COMP	Aminotran_1_2,PF00155.18	Slyc-GM		GM path	2	ethylene biosynthesis I (plants),GM path	methionine salvage cycle II (plants),GM path
XP_004253433	1	SOLYC00G104630	Solyc00g104630.1.1			ec	XYLULOKIN-RXN//EC-5.3.1.5 // EC-2.7.1.17	EV-COMP	FGGY_N,PF00370.18	Slyc-GM		GM path	1	xylose degradation I,GM path
XP_004253502	1	SOLYC00G212260	Solyc00g212260.1.1			ec	RXN-10455,RXN-10459,RXN-10457//EC-6.3	EV-COMP	GH3,PF03321.10;DUF1985,PF09331.8	Slyc-GM		GM path	3	jasmonoyl-amino acid conjugates biosynthesis I,GM path	jasmonoyl-amino acid conjugates biosynthesis II,GM path	superpathway of jasmonoyl-amino acid conjugates biosynthesis,GM path
XP_010312173	1	SOLYC01G097930	Solyc01g097930.2.1			ec	2.5.1.47//EC-2.5.1.47 // EC-2.3.1.30	EV-COMP	PALP,PF00291.22	Slyc-GM		GM path	1	cysteine biosynthesis I,GM path
XP_010312187	1	SOLYC01G097940	Solyc01g097940.1.1			ec	2.5.1.47//EC-2.5.1.47 // EC-2.3.1.30	EV-COMP	PALP,PF00291.22	Slyc-GM		GM path	1	cysteine biosynthesis I,GM path
XP_010312333	1	SOLYC10G085830	Solyc10g085830.1.1			ec	2.1.1.68//EC-2.1.1.49 // EC-2.1.1	EV-COMP	Methyltransf_2,PF00891.15	Slyc-GM		GM path	1	&beta;-alanine betaine biosynthesis,GM path
XP_010312432	1	SOLYC10G085140	Solyc10g085140.1.1			ec	TRANS-HEXAPRENYLTRANSTRANSFERASE-RXN//EC-2.5.1.30	EV-COMP	Prenyltransf,PF01255.16	Slyc-GM		GM path	1	heptaprenyl diphosphate biosynthesis,GM path
XP_010312740	1	SOLYC11G012200	Solyc11g012200.1.1			ec	2.3.1.75//EC-1.2.1.84 // EC-2.3.1.75	EV-COMP	MBOAT_2,PF13813.3	Slyc-GM		GM path	1	wax esters biosynthesis I,GM path
XP_010312741	1	SOLYC11G012210	Solyc11g012210.1.1			ec	2.3.1.75//EC-1.2.1.84 // EC-2.3.1.75	EV-COMP	MBOAT_2,PF13813.3	Slyc-GM		GM path	1	wax esters biosynthesis I,GM path
XP_010312742	1	SOLYC11G012230	Solyc11g012230.1.1			ec	2.3.1.75//EC-1.2.1.84 // EC-2.3.1.75	EV-COMP	MBOAT_2,PF13813.3	Slyc-GM		GM path	1	wax esters biosynthesis I,GM path
XP_010312743	1	SOLYC11G012240	Solyc11g012240.1.1			ec	2.3.1.75//EC-1.2.1.84 // EC-2.3.1.75	EV-COMP	MBOAT_2,PF13813.3	Slyc-GM		GM path	1	wax esters biosynthesis I,GM path
XP_010312948	1	SOLYC11G020360	Solyc11g020360.1.1			ec	2.5.1.112,RXN-4307//EC-2.5.1.27 // EC-2.5.1.112 // EC-3.2.2	EV-COMP	IPT,PF01745.13	Slyc-GM		GM path	1	trans-zeatin biosynthesis,GM path
XP_010312950	1	SOLYC11G020520	Solyc11g020520.1.1			ec	2.5.1.112,RXN-4307//EC-2.5.1.27 // EC-2.5.1.112 // EC-3.2.2	EV-COMP	IPPT,PF01715.14;IPT,PF01745.13	Slyc-GM		GM path	1	trans-zeatin biosynthesis,GM path
XP_010312984	1	SOLYC11G032060	Solyc11g032060.1.1			ec	3.1.1.3//EC-3.1.1.79 // EC-3.1.1.34 // EC-3.1.1.23 // EC-3.1.1.3	EV-COMP	Lipase_GDSL,PF00657.19	Slyc-GM		GM path	1	triacylglycerol degradation,GM path
XP_010313202	1	SOLYC11G069040	Solyc11g069040.2.1			ec	4.4.1.5//EC-1.1.5 // EC-3.1.2.6 // EC-4.4.1.5	EV-COMP	Glyoxalase,PF00903.22;Glyoxalase_4,PF13669.3	Slyc-GM		GM path	1	methylglyoxal degradation I,GM path
XP_010313570	1	SOLYC11G061870	Solyc11g061870.1.1			ec	RXN-4303,RXN-4305,RXN-4307,2.5.1.112//EC-2.5.1.27 // EC-2.5.1.112 // EC-3.2.2	EV-COMP	IPPT,PF01715.14;IPT,PF01745.13	Slyc-GM		GM path	1	trans-zeatin biosynthesis,GM path
XP_010313571	1	SOLYC11G061900	Solyc11g061900.1.1			ec	RXN-4303,RXN-4305,RXN-4307,2.5.1.112//EC-2.5.1.27 // EC-2.5.1.112 // EC-3.2.2	EV-COMP	IPT,PF01745.13	Slyc-GM		GM path	1	trans-zeatin biosynthesis,GM path
XP_010313578	1	SOLYC11G063710	Solyc11g063710.1.1			ec	RXN-4303,RXN-4305,RXN-4307,2.5.1.112//EC-2.5.1.27 // EC-2.5.1.112 // EC-3.2.2	EV-COMP	IPT,PF01745.13	Slyc-GM		GM path	1	trans-zeatin biosynthesis,GM path
XP_010314229	1	SOLYC12G040870	Solyc12g040870.1.1			ec	3.6.1.22,3.6.1.13//EC-3.5.1.19 // EC-3.2.2 // EC-6.3.5.1 // EC-2.7.7.18 // EC-6.3.4.21 // EC-2.7.1.173 // EC-2.4.2 // EC-3.1.3.5 // EC-3.2.2.14 // EC-3.6.1.22	EV-COMP	NUDIX,PF00293.25	Slyc-GM		GM path	1	pyridine nucleotide cycling (plants),GM path
XP_010314632	1	SOLYC12G089050	Solyc12g089050.1.1			ec	2.3.1.75//EC-1.2.1.84 // EC-2.3.1.75	EV-COMP	MBOAT_2,PF13813.3	Slyc-GM		GM path	1	wax esters biosynthesis I,GM path
XP_010315059	1	SOLYC00G254910	Solyc00g254910.1.1			ec	RXN-10455,RXN-10459,RXN-10457//EC-6.3	EV-COMP	GH3,PF03321.10;GH3,PF03321.10	Slyc-GM		GM path	3	jasmonoyl-amino acid conjugates biosynthesis I,GM path	jasmonoyl-amino acid conjugates biosynthesis II,GM path	superpathway of jasmonoyl-amino acid conjugates biosynthesis,GM path
XP_010315122	1	SOLYC01G008500	Solyc01g008500.2.1			ec	3.1.4.46//EC-3.1.4.46 // EC-1.1.5.3 // EC-2.7.1.30	EV-COMP	Pkinase,PF00069.22;Pkinase_Tyr,PF07714.14	Slyc-GM		GM path	2	glycerol and glycerophosphodiester degradation,GM path	glycerophosphodiester degradation,GM path
XP_010315470	1	SOLYC01G099940	Solyc01g099940.2.1			ec	3.1.1.11//EC-3.2.1.15 // EC-3.1.1.11	EV-COMP	Pectinesterase,PF01095.16;PMEI,PF04043.12	Slyc-GM		GM path	1	homogalacturonan degradation,GM path
XP_010315550	1	SOLYC01G007300, SOLYC01G007310	Solyc01g007300.1.1			ec	1.6.99.3,1.6.5.3//EC-1.3.5.1 // EC-1.9.3.1 // EC-1.6.5.3 // EC-1.10.2.2 // EC-3.1.3 // EC-2.7.1.86 // EC-2.7.1.23 // EC-1.6.1.2 // EC-1.6.1.3 // EC-1.6.1.1 // EC-1.10.3.11	EV-COMP	Oxidored_q6,PF01058.19;Oxidored_q4,PF00507.16	Slyc-GM		GM path	3	aerobic respiration I (cytochrome c),GM path	NAD/NADH phosphorylation and dephosphorylation,GM path	aerobic respiration III (alternative oxidase pathway),GM path
XP_010315562	1	SOLYC02G014490	Solyc02g014490.2.1			ec	3.1.4.46//EC-3.1.4.46 // EC-1.1.5.3 // EC-2.7.1.30	EV-COMP	GDPD,PF03009.14;GDPD,PF03009.14	Slyc-GM		GM path	2	glycerol and glycerophosphodiester degradation,GM path	glycerophosphodiester degradation,GM path
XP_010315575	1	SOLYC02G014530	Solyc02g014530.2.1			ec	3.1.4.46//EC-3.1.4.46 // EC-1.1.5.3 // EC-2.7.1.30	EV-COMP	GDPD,PF03009.14;GDPD,PF03009.14	Slyc-GM		GM path	2	glycerol and glycerophosphodiester degradation,GM path	glycerophosphodiester degradation,GM path
XP_010315588	1	SOLYC02G020980	Solyc02g020980.2.1			ec	RXN-14354,MALTODEG-RXN,RXN-9023,2.4.1.25//EC-2.7.7.9 // EC-5.3.1.9 // EC-2.4.1.1 // EC-2.4.1.25 // EC-2.7.1.2 // EC-5.1.3.15 // EC-3.1.3.24 // EC-2.4.1.14 // EC-5.4.2.5 // EC-5.4.2.2	EV-COMP	Glyco_hydro_77,PF02446.14;CBM_20,PF00686.16;CBM_20,PF00686.16	Slyc-GM		GM path	1	sucrose biosynthesis II,GM path
XP_010316638	1	SOLYC02G079610	Solyc02g079600.2.1			ec	3.1.4.46//EC-3.1.4.46 // EC-1.1.5.3 // EC-2.7.1.30	EV-COMP	Pkinase,PF00069.22;Pkinase_Tyr,PF07714.14	Slyc-GM		GM path	2	glycerol and glycerophosphodiester degradation,GM path	glycerophosphodiester degradation,GM path
XP_010316799	1	SOLYC02G077140	Solyc02g077140.2.1			ec	3.1.1.32//EC-2.3.1.23 // EC-3.1.1.32 // EC-6.2.1.3 // EC-3.1.1.4 // EC-3.1.4.11 // EC-3.1.4.3 // EC-3.1.4.4	EV-COMP	Lipase_3,PF01764.22	Slyc-GM		GM path	2	phosphatidylcholine acyl editing,GM path	phospholipases,GM path
XP_010316883	1	SOLYC02G071590	Solyc02g071590.1.1			ec	2.4.1.15//EC-3.1.3.12 // EC-2.4.1.15	EV-COMP	Glyco_transf_20,PF00982.18;Trehalose_PPase,PF02358.13	Slyc-GM		GM path	1	trehalose biosynthesis I,GM path
XP_010317286	1	SOLYC02G087790	Solyc02g087790.1.1			ec	5.1.3.3//EC-5.1.3.3 // EC-2.7.1.2 // EC-3.2.1.28	EV-COMP	Aldose_epim,PF01263.17	Slyc-GM		GM path	1	trehalose degradation II (trehalase),GM path
XP_010317309	1	SOLYC02G081500	Solyc02g081480.2.1			ec	3.1.4.46//EC-3.1.4.46 // EC-1.1.5.3 // EC-2.7.1.30	EV-COMP	Pkinase,PF00069.22;Pkinase_Tyr,PF07714.14	Slyc-GM		GM path	2	glycerol and glycerophosphodiester degradation,GM path	glycerophosphodiester degradation,GM path
XP_010317997	1	SOLYC03G083960	Solyc03g083960.2.1			ec	3.1.3.12//EC-3.1.3.12 // EC-2.4.1.15	EV-COMP	Trehalose_PPase,PF02358.13	Slyc-GM		GM path	1	trehalose biosynthesis I,GM path
XP_010318480	1	SOLYC03G122120	Solyc03g122120.2.1			ec	2.3.1.179//EC-1.3.1.9 // EC-4.2.1.59 // EC-1.1.1.100 // EC-2.3.1.179 // EC-3.1.2.14	EV-COMP	ketoacyl-synt,PF00109.23;Ketoacyl-synt_C,PF02801.19	Slyc-GM		GM path	1	cis-vaccenate biosynthesis,GM path
XP_010318902	1	SOLYC03G114460	Solyc03g114460.2.1			ec	6.2.1.1//EC-6.2.1.1	EV-COMP	AMP-binding,PF00501.25	Slyc-GM		GM path	1	acetate conversion to acetyl-CoA,GM path
XP_010318956	1	SOLYC03G113490	Solyc03g113490.2.1			ec	RXN-11334,1.1.99.35,1.1.5.2//EC-1.1.5.2 // EC-3.1.1.17 // EC-5.1.3.15 // EC-2.7.1.2 // EC-5.4.2.5 // EC-5.4.2.2 // EC-3.1.3.10	EV-COMP	GSDH,PF07995.8	Slyc-GM		GM path	1	glucose and glucose-1-phosphate degradation,GM path
XP_010319110	1	SOLYC03G111060	Solyc03g111070.2.1			ec	1.1.1.100//EC-2.3.1.86 // EC-2.3.1.85 // EC-4.2.1.59 // EC-3.1.2.21 // EC-3.1.2.14 // EC-1.3.1.9 // EC-1.1.1.100 // EC-2.3.1.41 // EC-1.14.19.2 // EC-2.3.1.180 // EC-2.3.1.39 // EC-6.4.1.2 // EC-1.3.1.10 // EC-1.3.1.39 // EC-1.3.1.104 // EC-2.3.1.179	EV-COMP	adh_short,PF00106.22	Slyc-GM		GM path	6	superpathway of fatty acid biosynthesis II (plant),GM path	octanoyl-ACP biosynthesis (mitochondria,PWY-7388	stearate biosynthesis II (bacteria and plants),GM path	fatty acid elongation -- saturated,GM path	palmitate biosynthesis II (bacteria and plants),GM path	cis-vaccenate biosynthesis,GM path
XP_010319280	1	SOLYC04G009960	Solyc04g009960.2.1			ec	THREONINE-ALDOLASE-RXN//EC-2.6.1.45 // EC-4.1.2.48 // EC-4.1.2.5 // EC-2.6.1.4 // EC-2.1.2.1	EV-COMP	Beta_elim_lyase,PF01212.18;Aminotran_1_2,PF00155.18	Slyc-GM		GM path	1	glycine biosynthesis,GM path
XP_010319570	1	SOLYC01G056800	Solyc01g056800.1.1			ec	RXN-9589,2.4.2.41//EC-2.4.2.41	EV-COMP	Exostosin,PF03016.12	Slyc-GM		GM path	1	xylogalacturonan biosynthesis,GM path
XP_010320539	1	SOLYC04G081770, SOLYC04G081780	Solyc04g081780.2.1			ec	3.1.1.3//EC-3.1.1.79 // EC-3.1.1.34 // EC-3.1.1.23 // EC-3.1.1.3	EV-COMP	Lipase_GDSL,PF00657.19	Slyc-GM		GM path	1	triacylglycerol degradation,GM path
XP_010320752	1	SOLYC05G009050	Solyc05g009050.2.1			ec	3.1.4.46//EC-3.1.4.46 // EC-1.1.5.3 // EC-2.7.1.30	EV-COMP	Pkinase_Tyr,PF07714.14;Pkinase,PF00069.22;WAK_assoc,PF14380.3	Slyc-GM		GM path	2	glycerol and glycerophosphodiester degradation,GM path	glycerophosphodiester degradation,GM path
XP_010320812	1	SOLYC01G068210	Solyc01g068210.2.1			ec	1.4.1.4//EC-1.4.1.4	EV-COMP	ELFV_dehydrog,PF00208.18;ELFV_dehydrog_N,PF02812.15	Slyc-GM		GM path	1	glutamate biosynthesis III,GM path
XP_010321292	1	SOLYC05G056290	Solyc05g056290.2.1			ec	ACETYL-COA-CARBOXYLTRANSFER-RXN//EC-2.3.1.86 // EC-2.3.1.85 // EC-4.2.1.59 // EC-3.1.2.21 // EC-3.1.2.14 // EC-1.3.1.9 // EC-1.1.1.100 // EC-2.3.1.41 // EC-1.14.19.2 // EC-2.3.1.180 // EC-2.3.1.39 // EC-6.4.1.2 // EC-1.3.1.10 // EC-1.3.1.39	EV-COMP	Biotin_lipoyl,PF00364.19	Slyc-GM		GM path	3	superpathway of fatty acid biosynthesis II (plant),GM path	octanoyl-ACP biosynthesis (mitochondria,PWY-7388	fatty acid biosynthesis initiation I,GM path
XP_010321465	1	SOLYC05G051880	Solyc05g051880.2.1			ec	3.1.3.12//EC-3.1.3.12 // EC-2.4.1.15	EV-COMP	Trehalose_PPase,PF02358.13	Slyc-GM		GM path	1	trehalose biosynthesis I,GM path
XP_010321508	1	SOLYC05G050530	Solyc05g050530.2.1			ec	1.4.3.5//EC-3.1.3.74 // EC-1.1.1.65 // EC-2.7.1.35 // EC-1.4.3.5	EV-COMP	Pyridox_oxase_2,PF12766.4;Pyridox_oxidase,PF01243.17	Slyc-GM		GM path	2	pyridoxal 5'-phosphate salvage II (plants),GM path	pyridoxal 5'-phosphate salvage I,GM path
XP_010322636	1	SOLYC06G068690	Solyc06g068690.2.1			ec	6.3.5.7//EC-6.3.5.7	EV-COMP	Amidase,PF01425.18	Slyc-GM		GM path	1	L-glutamine biosynthesis II (tRNA-dependent),GM path
XP_010322853	1	SOLYC01G080370	Solyc01g080370.2.1			ec	2.4.1.43,2.4.1.43-RXN//EC-2.1.1 // EC-2.4.1.43	EV-COMP	Glyco_transf_8,PF01501.17	Slyc-GM		GM path	1	homogalacturonan biosynthesis,GM path
XP_010322957	1	SOLYC06G075520	Solyc06g075520.2.1			ec	1.8.5.1//EC-1.6.5 // EC-1.8.5.1	EV-COMP	GST_C_2,PF13410.3	Slyc-GM		GM path	1	ascorbate glutathione cycle,GM path
XP_010323059	1	SOLYC06G083920	Solyc06g083920.2.1			ec	RXN-1602//EC-3.1.1.79 // EC-3.1.1.34 // EC-3.1.1.23 // EC-3.1.1.3	EV-COMP	Lipase_3,PF01764.22	Slyc-GM		GM path	1	triacylglycerol degradation,GM path
XP_010323192	1	SOLYC01G081050	Solyc01g081050.2.1			ec	1.2.1.31//EC-2.3.1.9 // EC-1.1.1.36 // EC-4.2.1.55 // EC-4.1.1.70 // EC-2.6.1.39 // EC-1.2.1 // EC-1.5.1.9 // EC-1.5.1.8		AMP-binding,PF00501.25;PQQ_3,PF13570.3;PQQ_3,PF13570.3;PQQ,PF01011.18;PQQ_2,PF13360.3;PQQ_2,PF13360.3;AMP-binding_C,PF13193.3	Slyc-GM		GM path	1	lysine degradation II,GM path
XP_010323221	1	SOLYC07G006190	Solyc07g006190.2.1			ec	3.1.3.5//EC-2.7.1.48 // EC-2.4.2.9 // EC-3.2.2.3 // EC-3.1.3.5 // EC-1.17.1.4 // EC-3.5.4.15 // EC-3.2.2.1 // EC-3.5.4.3 // EC-3.2.2.2 // EC-1.1.1.205 // EC-3.5.4.17 // EC-3.5.4.6 // EC-3.1.3.91 // EC-3.6.1.15 // EC-3.6.1.6 // EC-6.3.4.2		5_nucleotid,PF05761.11	Slyc-GM		GM path	7	pyrimidine salvage pathway,GM path	guanosine nucleotides degradation I,GM path	guanosine nucleotides degradation II,GM path	adenosine nucleotides degradation I,GM path	UTP and CTP dephosphorylation I,GM path	superpathway of guanosine nucleotides degradation (plants),GM path	purine nucleotides degradation I (plants),GM path
XP_010324204	1	SOLYC07G066600	Solyc07g066600.2.1			ec	2.7.2.3//EC-5.3.1.6 // EC-2.7.1.19 // EC-5.1.3.1 // EC-3.1.3.37 // EC-2.2.1.1 // EC-3.1.3.11 // EC-4.1.2 // EC-4.1.2.13 // EC-5.3.1.1 // EC-1.2.1.13 // EC-2.7.2.3 // EC-4.1.1.39 // EC-1.10.9.1 // EC-1.18.1.2 // EC-1.97.1.12 // EC-1.10.3.9 // EC-1.1.1.37 // EC-1.1.1.41 // EC-1.3.5.1 // EC-2.3.3.16 // EC-2.3.3.1 // EC-6.2.1.5 // EC-4.2.1.2 // EC-1.2.1.9 // EC-2.7.1.40 // EC-4.2.1.11 // EC-5.4.2.12 // EC-1.2.1.12 // EC-2.7.1.90 // EC-2.7.1.11 // EC-1.2.4.1 // EC-1.8.1.4 // EC-2.3.1.12 // EC-5.4.2.11 // EC-2.7.9.2 // EC-5.3.1.9 // EC-1.1.1.38 // EC-1.1.1.39 // EC-1.1.1.40 // EC-4.1.1.49 // EC-5.4.2.5 // EC-5.4.2.2 // EC-5.1.3.15 // EC-2.7.7.9 // EC-3.1.3.24 // EC-2.4.1.14	EV-COMP	PGK,PF00162.16	Slyc-GM		GM path	7	oxygenic photosynthesis,GM path	Calvin-Benson-Bassham cycle,GM path	superpathway of cytosolic glycolysis (plants),PWY-5464	glycolysis IV (plant cytosol),GM path	glycolysis I (from glucose 6-phosphate),GM path	gluconeogenesis I,GM path	sucrose biosynthesis I (from photosynthesis),GM path
XP_010324275	1	SOLYC07G065360	Solyc07g065360.1.1			ec	PECTINESTERASE-RXN,RXN-2102,3.1.1.11//EC-3.2.1.15 // EC-3.1.1.11	EV-COMP	Pectinesterase,PF01095.16	Slyc-GM		GM path	1	homogalacturonan degradation,GM path
XP_010324292	1	SOLYC07G065120	Solyc07g065120.2.1			ec	3.1.4.46//EC-3.1.4.46 // EC-1.1.5.3 // EC-2.7.1.30	EV-COMP	GDPD,PF03009.14	Slyc-GM		GM path	2	glycerol and glycerophosphodiester degradation,GM path	glycerophosphodiester degradation,GM path
XP_010324352	1	SOLYC07G063510	Solyc07g063510.2.1			ec	RXN-14301,4.4.1.11//EC-3.5.99	EV-COMP	Met_gamma_lyase,PF06838.8;Cys_Met_Meta_PP,PF01053.17	Slyc-GM		GM path	1	methionine degradation II,GM path
XP_010324401	1	SOLYC07G062150	Solyc07g062150.2.1			ec	2.7.1.23,2.7.1.86//EC-3.1.3 // EC-2.7.1.86 // EC-1.6.5.3 // EC-2.7.1.23 // EC-1.6.1.2 // EC-1.6.1.3 // EC-1.6.1.1	EV-COMP	NAD_kinase,PF01513.18;NAD_kinase,PF01513.18	Slyc-GM		GM path	1	NAD/NADH phosphorylation and dephosphorylation,GM path
XP_010324866	1	SOLYC08G041850	Solyc08g041850.2.1			ec	RXN-14929,2.5.1.116//EC-2.1.1.95 // EC-5.5.1.24 // EC-2.1.1.295 // EC-2.5.1.116	EV-COMP	UbiA,PF01040.15	Slyc-GM		GM path	1	vitamin E biosynthesis (tocotrienols),GM path
XP_010325104	1	SOLYC08G066850	Solyc08g066850.2.1			ec	4.4.1.5//EC-1.1.5 // EC-3.1.2.6 // EC-4.4.1.5	EV-COMP	Glyoxalase,PF00903.22;Glyoxalase,PF00903.22;Glyoxalase_4,PF13669.3	Slyc-GM		GM path	1	methylglyoxal degradation I,GM path
XP_010325227	1	SOLYC08G061720	Solyc08g061720.1.1			ec	RXN-4303,RXN-4305,RXN-4307,2.5.1.112//EC-2.5.1.27 // EC-2.5.1.112 // EC-3.2.2	EV-COMP	IPPT,PF01715.14	Slyc-GM		GM path	1	trans-zeatin biosynthesis,GM path
XP_010326344	1	SOLYC09G064510	Solyc09g064510.2.1			ec	3.5.99.2//EC-2.7.1.49 // EC-3.5.99.2	EV-COMP	TENA_THI-4,PF03070.13;TENA_THI-4,PF03070.13	Slyc-GM		GM path	1	thiamin salvage IV (yeast),GM path
XP_010326345	1	SOLYC01G009640	Solyc01g009640.1.1			ec	3.2.1.15//EC-3.2.1.15 // EC-3.1.1.11	EV-COMP	Glyco_hydro_28,PF00295.14;Pectate_lyase_3,PF12708.4	Slyc-GM		GM path	1	homogalacturonan degradation,GM path
XP_010326874	1	SOLYC01G095580	Solyc01g095580.2.1			ec	RXN-10455,RXN-10459,RXN-10457//EC-6.3	EV-COMP	GH3,PF03321.10	Slyc-GM		GM path	3	jasmonoyl-amino acid conjugates biosynthesis I,GM path	jasmonoyl-amino acid conjugates biosynthesis II,GM path	superpathway of jasmonoyl-amino acid conjugates biosynthesis,GM path
XP_010327254	1	SOLYC10G008820	Solyc10g008820.2.1			ec	3.1.1.3//EC-3.1.1.79 // EC-3.1.1.34 // EC-3.1.1.23 // EC-3.1.1.3	EV-COMP	Lipase_GDSL,PF00657.19	Slyc-GM		GM path	1	triacylglycerol degradation,GM path
YP_008563095	1	SOLYC01G007320			YP_008563094.1	ec	3.6.3.14//EC-2.7.4.6 // EC-1.17.4.1 // EC-3.6.3.14 // EC-2.7.4.3 // EC-4.3.2.2 // EC-6.3.4.4 // EC-2.7.4.8 // EC-6.3.5.2 // EC-1.1.1.205 // EC-3.5.4.10 // EC-2.1.2.3 // EC-6.3.2.6 // EC-4.1.1.21 // EC-6.3.3.1 // EC-6.3.5.3 // EC-2.1.2.2 // EC-6.3.4.13 // EC-2.4.2.14	EV-COMP	ATP-synt_ab,PF00006.22;ATP-synt_ab_N,PF02874.20;ATP-synt_DE_N,PF02823.13	Slyc-GM		GM path	3	superpathway of adenosine nucleotides de novo biosynthesis I,GM path	superpathway of purine nucleotides de novo biosynthesis I,GM path	adenosine ribonucleotides de novo biosynthesis,GM path
YP_008563096	1	SOLYC01G007330	Solyc01g007330.2.1			ec	4.1.1.39//EC-5.3.1.6 // EC-2.7.1.19 // EC-5.1.3.1 // EC-3.1.3.37 // EC-2.2.1.1 // EC-3.1.3.11 // EC-4.1.2 // EC-4.1.2.13 // EC-5.3.1.1 // EC-1.2.1.13 // EC-2.7.2.3 // EC-4.1.1.39 // EC-1.10.9.1 // EC-1.18.1.2 // EC-1.97.1.12 // EC-1.10.3.9	EV-COMP	RuBisCO_large,PF00016.17;RuBisCO_large_N,PF02788.13	Slyc-GM		GM path	2	oxygenic photosynthesis,GM path	Calvin-Benson-Bassham cycle,GM path
YP_008563114	1	SOLYC01G007500			YP_008563115.1	ec	PSII-RXN//EC-5.3.1.6 // EC-2.7.1.19 // EC-5.1.3.1 // EC-3.1.3.37 // EC-2.2.1.1 // EC-3.1.3.11 // EC-4.1.2 // EC-4.1.2.13 // EC-5.3.1.1 // EC-1.2.1.13 // EC-2.7.2.3 // EC-4.1.1.39 // EC-1.10.9.1 // EC-1.18.1.2 // EC-1.97.1.12 // EC-1.10.3.9	EV-COMP	PSII,PF00421.16	Slyc-GM		GM path	2	oxygenic photosynthesis,GM path	photosynthesis light reactions,GM path
YP_008563134	1	SOLYC01G007660			YP_008563067.1	ec	NADH-DEHYDROG-A-RXN//EC-1.3.5.1 // EC-1.9.3.1 // EC-1.6.5.3 // EC-1.10.2.2 // EC-3.1.3 // EC-2.7.1.86 // EC-2.7.1.23 // EC-1.6.1.2 // EC-1.6.1.3 // EC-1.6.1.1 // EC-1.10.3.11	EV-COMP	Proton_antipo_M,PF00361.17	Slyc-GM		GM path	3	aerobic respiration I (cytochrome c),GM path	NAD/NADH phosphorylation and dephosphorylation,GM path	aerobic respiration III (alternative oxidase pathway),GM path
NP_001233832	1					ec	EC-1.2.1.24 // EC-2.6.1.96 // EC-2.6.1.19 // EC-1.1.1 // EC-4.1.1.15	EV-COMP	NAD_binding_2,PF03446.12;NAD_binding_11,PF14833.3;ApbA,PF02558.13	Slyc-GM		GM path	3	4-aminobutyrate degradation IV,PM	4-aminobutyrate degradation,PM
XP_004229744	1					ec	EC-2.3.1.23 // EC-3.1.1.32 // EC-6.2.1.3 // EC-3.1.1.4 // EC-3.1.4.11 // EC-3.1.4.3 // EC-3.1.4.4	EV-COMP	Lipase_3,PF01764.22;RWD,PF05773.19	Slyc-GM		GM path	2	phosphatidylcholine acyl editing,PM	phospholipases,PM
XP_004231007	1					ec	EC-6.3.5.7	EV-COMP	Amidase,PF01425.18;Pollen_Ole_e_I,PF01190.14	Slyc-GM		GM path	1	L-glutamine biosynthesis II (tRNA-dependent),PM
XP_004234005	1					ec	EC-3.1.2.20 // EC-1.3.3.6 // EC-2.3.1.16 // EC-1.1.1.35 // EC-4.2.1.17 // EC-6.2.1 // EC-1.13.11.12 // EC-4.2.1.92 // EC-1.3.1.42 // EC-5.3.99.6	EV-COMP	AMP-binding,PF00501.25;Ank_2,PF12796.4;Ank_5,PF13857.3;Ank_4,PF13637.3;Ank_4,PF13637.3;AMP-binding_C,PF13193.3;Ank,PF00023.27;Ank,PF00023.27	Slyc-GM		GM path	1	jasmonic acid biosynthesis,GM path
XP_004237076	1					ec	EC-1.1.1.37 // EC-1.1.1.41 // EC-1.3.5.1 // EC-2.3.3.16 // EC-2.3.3.1 // EC-6.2.1.5 // EC-4.2.1.2 // EC-1.2.1.9 // EC-2.7.1.40 // EC-4.2.1.11 // EC-5.4.2.12 // EC-2.7.2.3 // EC-1.2.1.12 // EC-5.3.1.1 // EC-4.1.2.13 // EC-2.7.1.90 // EC-2.7.1.11 // EC-1.2.4.1 // EC-1.8.1.4 // EC-2.3.1.12 // EC-2.3.3.8	EV-COMP	E1_dh,PF00676.17;TPP_enzyme_C,PF02775.18	Slyc-GM		GM path	3	cytosolic glycolysis (plants),PWY-5464	acetyl-CoA biosynthesis,PM
XP_004239013	1					ec	EC-4.2.1.119 // EC-1.3.1.34 // EC-4.2.1.17 // EC-5.1.2.3 // EC-5.3.3.8 // EC-5.3.3 // EC-1.3.3.6	EV-COMP	ECH_1,PF00378.17;ECH_1,PF00378.17	Slyc-GM		GM path	2	unsaturated,PWY-5138	fatty acid beta-oxidation V (unsaturated, di-isomerase-dependent)
XP_004241610	1					ec	EC-3.5.1.38 // EC-3.5.1.1	EV-COMP	Asparaginase_2,PF01112.15;potato_inhibit,PF00280.15	Slyc-GM		GM path	1	asparagine degradation I,PM
XP_004244610	1					ec	EC-3.5.99.10 // EC-5.1.1.18	EV-COMP	PALP,PF00291.22;PALP,PF00291.22	Slyc-GM		GM path	2	D-serine degradation,PM	serine racemization,PM
XP_004246030	1					ec	EC-1.10.3.1 // EC-1.14.18.1	EV-COMP	PPO1_KFDV,PF12143.5;PPO1_KFDV,PF12143.5;PPO1_KFDV,PF12143.5;Tyrosinase,PF00264.17;Tyrosinase,PF00264.17;Tyrosinase,PF00264.17;PPO1_DWL,PF12142.5;PPO1_DWL,PF12142.5;PPO1_DWL,PF12142.5	Slyc-GM		GM path	2	o-diquinones biosynthesis,PM	L-dopachrome biosynthesis,PM
XP_004246032	1					ec	EC-1.10.3.1 // EC-1.14.18.1	EV-COMP	PPO1_KFDV,PF12143.5;PPO1_KFDV,PF12143.5;PPO1_KFDV,PF12143.5;Tyrosinase,PF00264.17;Tyrosinase,PF00264.17;Tyrosinase,PF00264.17;PPO1_DWL,PF12142.5;PPO1_DWL,PF12142.5;PPO1_DWL,PF12142.5	Slyc-GM		GM path	2	o-diquinones biosynthesis,PM	L-dopachrome biosynthesis,PM
XP_004249810	1					ec	EC-2.7.1.174 // EC-2.3.1 // EC-2.3.1.158 // EC-2.3.1.51 // EC-2.3.1.15 // EC-2.3.1.20 // EC-3.1.3.4	EV-COMP	LNS2,PF08235.10;PPR_2,PF13041.3;PPR_2,PF13041.3;PPR,PF01535.17;PPR,PF01535.17;PPR,PF01535.17;PPR,PF01535.17;PPR,PF01535.17;PPR,PF01535.17;PPR,PF01535.17;PPR,PF01535.17;DYW_deaminase,PF14432.3;Lipin_N,PF04571.11;PPR_1,PF12854.4;PPR_3,PF13812.3;Lipin_mid,PF16876.2	Slyc-GM		GM path	1	triacylglycerol biosynthesis,PM
XP_004253362	1					ec	EC-2.7.4.6 // EC-1.17.4.1 // EC-3.6.3.14 // EC-2.7.4.3 // EC-4.3.2.2 // EC-6.3.4.4 // EC-2.7.4.8 // EC-6.3.5.2 // EC-1.1.1.205 // EC-3.5.4.10 // EC-2.1.2.3 // EC-6.3.2.6 // EC-4.1.1.21 // EC-6.3.3.1 // EC-6.3.5.3 // EC-2.1.2.2 // EC-6.3.4.13 // EC-2.4.2.14	EV-COMP	ATP-synt_ab,PF00006.22;ATP-synt_ab_C,PF00306.24;OSCP,PF00213.15;ATP-synt_ab_N,PF02874.20	Slyc-GM		GM path	3	adenosine nucleotides de novo biosynthesis I,PM	purine nucleotides de novo biosynthesis I,PM
XP_004253365	2					ec	EC-2.7.4.6 // EC-1.17.4.1 // EC-3.6.3.14 // EC-2.7.4.3 // EC-4.3.2.2 // EC-6.3.4.4 // EC-2.7.4.8 // EC-6.3.5.2 // EC-1.1.1.205 // EC-3.5.4.10 // EC-2.1.2.3 // EC-6.3.2.6 // EC-4.1.1.21 // EC-6.3.3.1 // EC-6.3.5.3 // EC-2.1.2.2 // EC-6.3.4.13 // EC-2.4.2.14	EV-COMP	ATP-synt,PF00231.16;ATP-synt_ab_N,PF02874.20;ATP-synt_ab,PF00006.22	Slyc-GM		GM path	3	adenosine nucleotides de novo biosynthesis I,PM	purine nucleotides de novo biosynthesis I,PM
XP_010312209	1					ec	EC-3.5.1.16 // EC-2.6.1.11 // EC-1.2.1.38 // EC-2.7.2.8 // EC-2.3.1.1 // EC-6.3.5.5 // EC-2.1.3.3 // EC-4.3.2.1 // EC-6.3.4.5 // EC-2.3.1.35	EV-COMP	Acetyltransf_3,PF13302.4;Acetyltransf_1,PF00583.22;Acetyltransf_4,PF13420.4	Slyc-GM		GM path	3	arginine biosynthesis I (via L-ornithine),PM	arginine biosynthesis II (acetyl cycle),PM
XP_010317309	1					ec	EC-3.1.4.46 // EC-1.1.5.3 // EC-2.7.1.30	EV-COMP	Pkinase,PF00069.22;Pkinase_Tyr,PF07714.14	Slyc-GM		GM path	2	glycerol and glycerophosphodiester degradation,PM	glycerophosphodiester degradation,PM
XP_010319078	1					ec	EC-2.3.1.86 // EC-2.3.1.85 // EC-4.2.1.59 // EC-3.1.2.21 // EC-3.1.2.14 // EC-1.3.1.9 // EC-1.1.1.100 // EC-2.3.1.41 // EC-1.14.19.2 // EC-2.3.1.180 // EC-2.3.1.39 // EC-6.4.1.2 // EC-1.3.1.10 // EC-1.3.1.39 // EC-2.3.1.179	EV-COMP	Ketoacyl-synt_C,PF02801.19;F-box-like,PF12937.4	Slyc-GM		GM path	4	fatty acid biosynthesis II (plant),PM	octanoyl-ACP biosynthesis (mitochondria,PWY-7388
XP_010324415	1					ec	EC-2.2.1.6 // EC-1.1.1.86 // EC-2.6.1.42 // EC-4.2.1.9 // EC-3.5.99 // EC-2.3.3.13 // EC-2.6.1.6	EV-COMP	TPP_enzyme_N,PF02776.15;TPP_enzyme_M,PF00205.19;TPP_enzyme_C,PF02775.18	Slyc-GM		GM path	2	valine biosynthesis,PM	leucine, and isoleucine biosynthesis
XP_010324564	1					ec	// EC-4.2.3.19 // EC-5.5.1.13	EV-COMP	p450,PF00067.19	Slyc-GM		GM path	2	GA<sub>12</sub> biosynthesis,GM path	gibberellin GA<sub>12</sub> biosynthesis,GM path
XP_010324673	1					ec	// EC-4.2.3.19 // EC-5.5.1.13	EV-COMP	p450,PF00067.19	Slyc-GM		GM path	2	GA<sub>12</sub> biosynthesis,GM path	gibberellin GA<sub>12</sub> biosynthesis,GM path
YP_008563067	1					ec	EC-1.3.5.1 // EC-1.9.3.1 // EC-1.6.5.3 // EC-1.10.2.2 // EC-3.1.3 // EC-2.7.1.86 // EC-2.7.1.23 // EC-1.6.1.2 // EC-1.6.1.3 // EC-1.6.1.1 // EC-1.10.3.11	EV-COMP	Proton_antipo_M,PF00361.17	Slyc-GM		GM path	3	aerobic respiration I (cytochrome c),PM	NAD/NADH phosphorylation and dephosphorylation,PM
YP_008563094	1					ec	EC-2.7.4.6 // EC-1.17.4.1 // EC-3.6.3.14 // EC-2.7.4.3 // EC-4.3.2.2 // EC-6.3.4.4 // EC-2.7.4.8 // EC-6.3.5.2 // EC-1.1.1.205 // EC-3.5.4.10 // EC-2.1.2.3 // EC-6.3.2.6 // EC-4.1.1.21 // EC-6.3.3.1 // EC-6.3.5.3 // EC-2.1.2.2 // EC-6.3.4.13 // EC-2.4.2.14	EV-COMP	ATP-synt_ab,PF00006.22;ATP-synt_ab_N,PF02874.20;ATP-synt_DE_N,PF02823.13	Slyc-GM		GM path	3	adenosine nucleotides de novo biosynthesis I,PM	purine nucleotides de novo biosynthesis I,PM
YP_008563115	1					ec	EC-5.3.1.6 // EC-2.7.1.19 // EC-5.1.3.1 // EC-3.1.3.37 // EC-2.2.1.1 // EC-3.1.3.11 // EC-4.1.2 // EC-4.1.2.13 // EC-5.3.1.1 // EC-1.2.1.13 // EC-2.7.2.3 // EC-4.1.1.39 // EC-1.10.9.1 // EC-1.18.1.2 // EC-1.97.1.12 // EC-1.10.3.9	EV-COMP	PSII,PF00421.16	Slyc-GM		GM path	2	oxygenic photosynthesis,PM	photosynthesis light reactions,PM
NP_001234076	1	SOLYC08G079070	Solyc08g079070.2.1			ec	NA//EC-5.3.1.6 // EC-5.1.3.1 // EC-2.2.1.1 // EC-2.2.1.2 // EC-1.1.1.44 // EC-1.1.1.49 // EC-1.1.1.351 // EC-3.1.1.31	EV-COMP	Transaldolase,PF00923.16	Slyc-GM		GM path	2	pentose phosphate pathway (non-oxidative branch),GM path	pentose phosphate pathway,GM path
NP_001234102	1					ec	EC-3.1.4.11 // EC-2.7.4 // EC-3.1.4.4 // EC-3.1.3.81 // EC-2.7.1.107 // EC-2.7.8.2 // EC-2.7.7.15 // EC-3.1.4.3 // EC-3.1.1.32 // EC-3.1.1.4 // EC-2.1.1 // EC-3.1.3.75 // EC-2.1.1.103 // EC-2.7.1.82 // EC-4.1.1	EV-COMP	PLD_C,PF12357.5;PLDc,PF00614.19;PLDc,PF00614.19;C2,PF00168.27;PLDc_2,PF13091.3	Slyc-GM		GM path	4	phosphatidate metabolism,PWY-7039	choline biosynthesis III,PM	phospholipases,PM	choline biosynthesis,PM
NP_001234112	1					ec	EC-1.1.1.282 // EC-4.2.1.10 // EC-1.1.1.25 // EC-2.7.1.71 // EC-2.5.1.19 // EC-4.2.3.5 // EC-2.5.1.54 // EC-4.2.3.4	EV-COMP	SKI,PF01202.19;AAA_18,PF13238.3	Slyc-GM		GM path	2	chorismate biosynthesis from 3-dehydroquinate,PM	chorismate biosynthesis I,PM
NP_001234120	1	SOLYC08G075550	Solyc08g075550.2.1			ec	NA//EC-1.6.5.3 // EC-1.3.5.1 // EC-1.10.3.11	EV-COMP	AOX,PF01786.14	Slyc-GM		GM path	1	aerobic respiration III (alternative oxidase pathway),GM path
NP_001234133	1					ec	EC-1.3.7.4 // EC-1.14.99.3	EV-COMP	Fe_bilin_red,PF05996.9	Slyc-GM		GM path	1	phytochromobilin biosynthesis,PM
NP_001234151	1	SOLYC07G064170	Solyc07g064170.2.1			ec	NA//EC-3.2.1.15 // EC-3.1.1.11	EV-COMP	Pectinesterase,PF01095.16;PMEI,PF04043.12	Slyc-GM		GM path	1	homogalacturonan degradation,GM path
NP_001234152	1					ec	EC-1.2.1 // EC-1.1.1.38 // EC-1.1.1.39 // EC-1.1.1.41 // EC-1.3.5.1 // EC-2.3.3.16 // EC-2.3.3.1 // EC-6.2.1.5 // EC-4.2.1.2 // EC-1.1.1.37 // EC-4.1.3.1 // EC-2.3.3.9 // EC-1.2.1.9 // EC-2.7.1.40 // EC-4.2.1.11 // EC-5.4.2.12 // EC-2.7.2.3 // EC-1.2.1.12 // EC-5.3.1.1 // EC-4.1.2.13 // EC-2.7.1.90 // EC-2.7.1.11 // EC-1.2.4.1 // EC-1.8.1.4 // EC-2.3.1.12 // EC-2.6.1.1 // EC-1.1.1.40 // EC-2.7.9.2 // EC-4.1.1.49 // EC-3.1.3.11 // EC-5.3.1.9	EV-COMP	Ldh_1_C,PF02866.15;Ldh_1_N,PF00056.20	Slyc-GM		GM path	6	TCA cycle variation V (plant),PM	glyoxylate cycle,PM	TCA cycle II (plants and fungi),PM	cytosolic glycolysis (plants),PWY-5464	aspartate degradation II,PM	gluconeogenesis I,PM
NP_001234164	1	SOLYC08G008100	Solyc08g008100.2.1			ec	NA//EC-1.14.17.4 // EC-4.4.1.14 // EC-2.5.1.6 // EC-3.5.1.111 // EC-2.6.1 // EC-1.13.11.54 // EC-3.1.3.87 // EC-5.3.2.5 // EC-4.2.1.109 // EC-5.3.1.23 // EC-2.7.1.100 // EC-3.2.2.16	EV-COMP	Aminotran_1_2,PF00155.18	Slyc-GM		GM path	2	ethylene biosynthesis I (plants),GM path	methionine salvage cycle II (plants),GM path
XP_004230374	2	SOLYC01G102390	Solyc01g102390.2.1			ec	NA//EC-1.11.1.9 // EC-1.11.1.21 // EC-1.11.1.6 // EC-1.15.1.1	EV-COMP	Cupin_1,PF00190.19;Cupin_2,PF07883.8	Slyc-GM		GM path	2	reactive oxygen species degradation (mammalian),GM path	superoxide radicals degradation,GM path
XP_004230375	1	SOLYC01G102400	Solyc01g102400.2.1			ec	NA//EC-1.11.1.9 // EC-1.11.1.21 // EC-1.11.1.6 // EC-1.15.1.1	EV-COMP	Cupin_1,PF00190.19;Cupin_2,PF07883.8	Slyc-GM		GM path	2	reactive oxygen species degradation (mammalian),GM path	superoxide radicals degradation,GM path
XP_004230444	1	SOLYC01G103440	Solyc01g103440.2.1			ec	NA//EC-2.7.4.6 // EC-1.17.4.1 // EC-2.7.4.8 // EC-6.3.5.2 // EC-1.1.1.205 // EC-3.6.3.14 // EC-2.7.4.3 // EC-4.3.2.2 // EC-6.3.4.4 // EC-3.5.4.10 // EC-2.1.2.3 // EC-6.3.2.6 // EC-4.1.1.21 // EC-6.3.3.1 // EC-6.3.5.3 // EC-2.1.2.2 // EC-6.3.4.13 // EC-2.4.2.14	EV-COMP	GARS_A,PF01071.16;GARS_N,PF02844.12;GARS_C,PF02843.13	Slyc-GM		GM path	2	superpathway of purine nucleotides de novo biosynthesis I,GM path	5-aminoimidazole ribonucleotide biosynthesis I,GM path
XP_004232657	2	SOLYC02G081480			XP_010317309.1	ec	NA//EC-3.1.4.46 // EC-1.1.5.3 // EC-2.7.1.30	EV-COMP	Pkinase,PF00069.22;Pkinase_Tyr,PF07714.14	Slyc-GM		GM path	2	glycerol and glycerophosphodiester degradation,GM path	glycerophosphodiester degradation,GM path
XP_004233177	2					ec	EC-2.7.8 // EC-2.7.7 // EC-2.1.1.71 // EC-2.7.7.57 // EC-2.1.1.103 // EC-2.7.8.2 // EC-2.7.7.15 // EC-2.7.1.32 // EC-2.7.8.1 // EC-2.7.7.14 // EC-2.7.1.82 // EC-3.1.3.75 // EC-4.1.1 // EC-3.1.4.4 // EC-2.1.1 // EC-3.1.3.27 // EC-2.7.8.5 // EC-4.1.1.65 // EC-2.3.1.15 // EC-2.3.1.51 // EC-1.1.1.94 // EC-2.7.7.41 // EC-2.7.8.8 // EC-2.7.8.29 // EC-2.7.8.11	EV-COMP	Choline_kinase,PF01633.17;APH,PF01636.20	Slyc-GM		GM path	6	phosphatidylcholine biosynthesis,PM	phosphatidylcholine biosynthesis I,PM	phosphatidylethanolamine biosynthesis II,PM	choline biosynthesis I,PM	choline biosynthesis,PM	phospholipid biosynthesis II,PM
XP_004233459	1	SOLYC02G064650	Solyc02g064650.2.1			ec	NA//EC-2.7.1.25 // EC-2.7.7.4	EV-COMP	APS_kinase,PF01583.17	Slyc-GM		GM path	1	sulfate activation for sulfonation,GM path
XP_004233491	1					ec	EC-5.3.99.9 // EC-5.2.1 // EC-1.13.11.51 // EC-1.2.3.14 // EC-1.1.1.288	EV-COMP	DUF4281,PF14108.3	Slyc-GM		GM path	1	abscisic acid biosynthesis,GM path
XP_004233525	1					ec	EC-6.3.2.5 // EC-4.1.1.36 // EC-2.7.1.24 // EC-2.7.7.3	EV-COMP	CTP_transf_like,PF01467.23	Slyc-GM		GM path	1	coenzyme A biosynthesis I,PM
XP_004233528	1	SOLYC02G062610	Solyc02g062610.2.1			ec	NA//EC-1.3.1.80 // EC-3.1.1.14 // EC-1.14.12.20	EV-COMP	Abhydrolase_6,PF12697.4;Abhydrolase_1,PF00561.17;Hydrolase_4,PF12146.5	Slyc-GM		GM path	1	chlorophyll a degradation II,GM path
XP_004233557	1	SOLYC02G062130	Solyc02g062130.2.1			ec	NA//EC-5.3.1.6 // EC-2.7.1.19 // EC-5.1.3.1 // EC-3.1.3.37 // EC-2.2.1.1 // EC-3.1.3.11 // EC-4.1.2 // EC-4.1.2.13 // EC-5.3.1.1 // EC-1.2.1.13 // EC-2.7.2.3 // EC-4.1.1.39 // EC-1.10.9.1 // EC-1.18.1.2 // EC-1.97.1.12 // EC-1.10.3.9	EV-COMP	NAD_binding_1,PF00175.18	Slyc-GM		GM path	2	oxygenic photosynthesis,GM path	photosynthesis light reactions,GM path
XP_004233849	2	SOLYC02G077150	Solyc02g077150.1.1			ec	NA//EC-2.3.1.23 // EC-3.1.1.32 // EC-6.2.1.3 // EC-3.1.1.4 // EC-3.1.4.11 // EC-3.1.4.3 // EC-3.1.4.4	EV-COMP	Lipase_3,PF01764.22	Slyc-GM		GM path	2	phosphatidylcholine acyl editing,GM path	phospholipases,GM path
XP_004234006	1					ec	EC-3.1.2.20 // EC-1.3.3.6 // EC-2.3.1.16 // EC-1.1.1.35 // EC-4.2.1.17 // EC-6.2.1 // EC-1.13.11.12 // EC-4.2.1.92 // EC-1.3.1.42 // EC-5.3.99.6	EV-COMP	AMP-binding,PF00501.25;Ank_2,PF12796.4;Ank_5,PF13857.3;Ank_4,PF13637.3;Ank_4,PF13637.3;AMP-binding_C,PF13193.3;Ank,PF00023.27;Ank,PF00023.27	Slyc-GM		GM path	1	jasmonic acid biosynthesis,GM path
XP_004234168	1	SOLYC03G007210	Solyc03g007210.2.1			ec	NA//EC-3.1.4.46 // EC-1.1.5.3 // EC-2.7.1.30	EV-COMP	Pkinase,PF00069.22;Pkinase_Tyr,PF07714.14;WAK_assoc,PF14380.3	Slyc-GM		GM path	2	glycerol and glycerophosphodiester degradation,GM path	glycerophosphodiester degradation,GM path
XP_004234173	1	SOLYC03G007290	Solyc03g007290.2.1			ec	NA//EC-3.1.3.12 // EC-2.4.1.15	EV-COMP	Trehalose_PPase,PF02358.13	Slyc-GM		GM path	1	trehalose biosynthesis I,GM path
XP_004235107	1					ec	EC-3.1.1.79 // EC-3.1.1.34 // EC-3.1.1.23 // EC-3.1.1.3	EV-COMP	Lipase_3,PF01764.22	Slyc-GM		GM path	1	triacylglycerol degradation,PM
XP_004237831	1	SOLYC04G071980	Solyc04g071980.2.1			ec	NA//EC-3.5.1.19 // EC-3.2.2 // EC-6.3.5.1 // EC-2.7.7.18 // EC-6.3.4.21 // EC-2.7.1.173 // EC-2.4.2 // EC-3.1.3.5 // EC-3.2.2.14 // EC-3.6.1.22	EV-COMP	DUF4588,PF15251.3	Slyc-GM		GM path	1	pyridine nucleotide cycling (plants),GM path
XP_004238532	1					ec	EC-4.1.1.1 // EC-1.1.1.1		ADH_N,PF08240.9;ADH_zinc_N,PF00107.23	Slyc-GM		GM path	2	pyruvate fermentation to ethanol II,PM	acetaldehyde biosynthesis I,PM
XP_004238632	1	SOLYC04G082550	Solyc04g082550.1.1			ec	NA//EC-3.1.3.12 // EC-2.4.1.15	EV-COMP	Trehalose_PPase,PF02358.13	Slyc-GM		GM path	1	trehalose biosynthesis I,GM path
XP_004238680	1	SOLYC05G005750	Solyc05g005750.2.1			ec	NA//EC-3.1.3.12 // EC-2.4.1.15	EV-COMP	Glyco_transf_20,PF00982.18;Trehalose_PPase,PF02358.13	Slyc-GM		GM path	1	trehalose biosynthesis I,GM path
XP_004238785	1					ec	EC-5.3.1.6 // EC-2.7.1.19 // EC-5.1.3.1 // EC-3.1.3.37 // EC-2.2.1.1 // EC-3.1.3.11 // EC-4.1.2 // EC-4.1.2.13 // EC-5.3.1.1 // EC-1.2.1.13 // EC-2.7.2.3 // EC-4.1.1.39 // EC-1.10.9.1 // EC-1.18.1.2 // EC-1.97.1.12 // EC-1.10.3.9 // EC-2.2.1.2 // EC-1.1.1.44 // EC-1.1.1.49 // EC-1.1.1.351 // EC-3.1.1.31	EV-COMP	Ribul_P_3_epim,PF00834.16	Slyc-GM		GM path	4	oxygenic photosynthesis,PM	Calvin-Benson-Bassham cycle,PM	pentose phosphate pathway (non-oxidative branch),PM	pentose phosphate pathway,PM
XP_004238804	1	SOLYC05G007670	Solyc05g007670.2.1			ec	NA//EC-2.7.4.14 // EC-3.6.1.15 // EC-3.6.1.6 // EC-3.6.1.5 // EC-2.7.4.22 // EC-2.7.4.6 // EC-6.3.4.2 // EC-3.1.3.91 // EC-3.1.3.5 // EC-2.1.1.45 // EC-1.17.4.1 // EC-2.7.4.12 // EC-2.7.4.13 // EC-2.7.4.9 // EC-3.6.1.19 // EC-3.6.1.23 // EC-1.17.4.2 // EC-3.5.4.13 // EC-1.3.5.2 // EC-4.1.1.23 // EC-2.4.2.10 // EC-3.5.2.3 // EC-2.1.3.2 // EC-6.3.5.5	EV-COMP	GDA1_CD39,PF01150.14	Slyc-GM		GM path	6	pyrimidine ribonucleotides interconversion,GM path	UTP and CTP dephosphorylation II,GM path	UTP and CTP dephosphorylation I,GM path	pyrimidine deoxyribonucleotides de novo biosynthesis I,GM path	superpathway of pyrimidine deoxyribonucleotides de novo biosynthesis (E. coli),GM path	superpathway of pyrimidine deoxyribonucleotides de novo biosynthesis,GM path
XP_004238888	1	SOLYC05G008800	Solyc05g008800.2.1			ec	NA//EC-3.1.4.11 // EC-2.7.4 // EC-3.1.4.4 // EC-3.1.3.81 // EC-2.7.1.107 // EC-2.7.1.174 // EC-2.3.1 // EC-2.3.1.158 // EC-2.3.1.51 // EC-2.3.1.15 // EC-2.3.1.20 // EC-3.1.3.4	EV-COMP	PAP2,PF01569.18	Slyc-GM		GM path	2	phosphatidate metabolism,PWY-7039	triacylglycerol biosynthesis,GM path
XP_004238889	1					ec	EC-3.1.4.11 // EC-2.7.4 // EC-3.1.4.4 // EC-3.1.3.81 // EC-2.7.1.107 // EC-2.7.1.174 // EC-2.3.1 // EC-2.3.1.158 // EC-2.3.1.51 // EC-2.3.1.15 // EC-2.3.1.20 // EC-3.1.3.4	EV-COMP	PAP2,PF01569.18	Slyc-GM		GM path	2	phosphatidate metabolism,PWY-7039	triacylglycerol biosynthesis,PM
XP_004239043	1	SOLYC05G012200	Solyc05g012200.2.1			ec	NA//EC-6.3.1.1 // EC-6.3.5.4 // EC-3.5.1.38 // EC-3.5.1.2	EV-COMP	Asn_synthase,PF00733.18;Asn_synthase,PF00733.18;GATase_7,PF13537.3	Slyc-GM		GM path	4	superpathway of asparagine biosynthesis,GM path	asparagine biosynthesis II,GM path	glutamine degradation I,GM path	asparagine biosynthesis I,GM path
XP_004239981	2	SOLYC05G052120	Solyc05g052120.2.1			ec	NA//EC-3.2.1.15 // EC-3.1.1.11	EV-COMP	Pectinesterase,PF01095.16	Slyc-GM		GM path	1	homogalacturonan degradation,GM path
XP_004243229	1					ec	EC-3.1.3.27 // EC-2.7.8.5 // EC-2.3.1.15 // EC-2.3.1.51 // EC-1.1.1.94 // EC-2.7.7.41 // EC-2.7.8.1 // EC-2.7.7.14 // EC-2.7.1.82 // EC-4.1.1.65 // EC-2.7.1.32 // EC-2.7.8.2 // EC-2.7.7.15 // EC-2.1.1.103 // EC-2.7.8 // EC-2.1.1.71 // EC-2.7.7.57 // EC-2.7.7 // EC-2.7.8.8 // EC-2.7.8.29 // EC-2.7.8.11	EV-COMP	PGP_phosphatase,PF09419.7;Hydrolase_like,PF13242.3	Slyc-GM		GM path	4	phosphatidylglycerol biosynthesis II (non-plastidic),PM	cardiolipin biosynthesis II,PM	phosphatidylglycerol biosynthesis I (plastidic),PM	phospholipid biosynthesis II,PM
XP_004243268	1	SOLYC07G055300	Solyc07g055300.2.1			ec	NA//EC-3.1.3.12 // EC-2.4.1.15	EV-COMP	Glyco_transf_20,PF00982.18;Trehalose_PPase,PF02358.13	Slyc-GM		GM path	1	trehalose biosynthesis I,GM path
XP_004243319	1	SOLYC07G054580	Solyc07g054580.2.1			ec	NA//EC-6.3	EV-COMP	GH3,PF03321.10	Slyc-GM		GM path	3	jasmonoyl-amino acid conjugates biosynthesis I,GM path	jasmonoyl-amino acid conjugates biosynthesis II,GM path	superpathway of jasmonoyl-amino acid conjugates biosynthesis,GM path
XP_004243340	1	SOLYC07G054210	Solyc07g054210.2.1			ec	NA//EC-1.3.3.3 // EC-1.3.1.33 // EC-1.3.1.75 // EC-2.1.1.11 // EC-6.6.1.1 // EC-4.1.1.37 // EC-1.3.3.4	EV-COMP	adh_short,PF00106.22;adh_short_C2,PF13561.3;KR,PF08659.7	Slyc-GM		GM path	1	chlorophyllide a biosynthesis I (aerobic,CHLOROPHYLL-SYN
XP_004245739	1	SOLYC08G079060	Solyc08g079060.2.1			ec	NA//EC-3.1.3.12 // EC-2.4.1.15	EV-COMP	Trehalose_PPase,PF02358.13	Slyc-GM		GM path	1	trehalose biosynthesis I,GM path
XP_004245803	1	SOLYC08G078210	Solyc08g078210.2.1			ec	NA//EC-3.5.1.19 // EC-3.2.2 // EC-6.3.5.1 // EC-2.7.7.18 // EC-6.3.4.21 // EC-2.7.1.173 // EC-2.4.2 // EC-3.1.3.5 // EC-3.2.2.14 // EC-3.6.1.22	EV-COMP	NUDIX,PF00293.25	Slyc-GM		GM path	1	pyridine nucleotide cycling (plants),GM path
XP_004245812	1	SOLYC08G078090	Solyc08g078090.1.1			ec	NA//EC-2.3.1.23 // EC-3.1.1.32 // EC-6.2.1.3 // EC-3.1.1.4 // EC-3.1.1.79 // EC-3.1.1.34 // EC-3.1.1.23 // EC-3.1.1.3 // EC-3.1.4.11 // EC-3.1.4.3 // EC-3.1.4.4	EV-COMP	Lipase_3,PF01764.22	Slyc-GM		GM path	3	phosphatidylcholine acyl editing,GM path	triacylglycerol degradation,GM path	phospholipases,GM path
XP_004245818	1	SOLYC08G077930	Solyc08g077930.2.1			ec	NA//EC-1.2.1 // EC-1.1.1.38 // EC-1.1.1.39 // EC-1.1.1.41 // EC-1.3.5.1 // EC-2.3.3.16 // EC-2.3.3.1 // EC-6.2.1.5 // EC-4.2.1.2 // EC-1.1.1.37 // EC-1.2.1.9 // EC-2.7.1.40 // EC-4.2.1.11 // EC-5.4.2.12 // EC-2.7.2.3 // EC-1.2.1.12 // EC-5.3.1.1 // EC-4.1.2.13 // EC-2.7.1.90 // EC-2.7.1.11 // EC-1.2.4.1 // EC-1.8.1.4 // EC-2.3.1.12 // EC-2.3.3.13 // EC-2.6.1.6 // EC-2.6.1.42 // EC-1.1.1.42 // EC-6.3.1.2 // EC-1.4.7.1 // EC-4.1.1.31 // EC-2.7.9.1 // EC-3.5.99 // EC-2.2.1.6 // EC-1.1.1.86 // EC-4.2.1.9	EV-COMP	Iso_dh,PF00180.17	Slyc-GM		GM path	6	TCA cycle variation V (plant),GM path	TCA cycle II (plants and fungi),GM path	superpathway of cytosolic glycolysis (plants),PWY-5464	leucine biosynthesis,GM path	glutamine biosynthesis III,GM path	superpathway of leucine, and isoleucine biosynthesis
XP_004247438	1					ec	EC-5.1.3.3 // EC-2.7.1.2 // EC-3.2.1.28	EV-COMP	UCR_hinge,PF02320.13;Aldose_epim,PF01263.17	Slyc-GM		GM path	1	trehalose degradation II (trehalase),PM
XP_004249200	1					ec	EC-2.7.4.6 // EC-1.17.4.1 // EC-2.7.4.8 // EC-6.3.5.2 // EC-1.1.1.205 // EC-3.6.3.14 // EC-2.7.4.3 // EC-4.3.2.2 // EC-6.3.4.4 // EC-3.5.4.10 // EC-2.1.2.3 // EC-6.3.2.6 // EC-4.1.1.21 // EC-6.3.3.1 // EC-6.3.5.3 // EC-2.1.2.2 // EC-6.3.4.13 // EC-2.4.2.14	EV-COMP	Guanylate_kin,PF00625.18	Slyc-GM		GM path	3	purine nucleotides de novo biosynthesis I,PM	guanosine ribonucleotides de novo biosynthesis,PM	guanosine nucleotides de novo biosynthesis I,PM
XP_004249212	1	SOLYC10G079720	Solyc10g079720.1.1			ec	NA//EC-2.1.1.10 // EC-2.1.1 // EC-2.1.1.14 // EC-2.5.1 // EC-2.7.1.39 // EC-1.17.1.8 // EC-4.1.1.20 // EC-5.1.1.7 // EC-2.6.1.83 // EC-4.3.3.7 // EC-1.1.1.3 // EC-1.2.1.11 // EC-2.7.2.4 // EC-4.2.3.1	EV-COMP	Cys_Met_Meta_PP,PF01053.17;Aminotran_5,PF00266.16;Aminotran_1_2,PF00155.18;DegT_DnrJ_EryC1,PF01041.14	Slyc-GM		GM path	2	methionine biosynthesis II,GM path	superpathway of lysine,PWY-724
XP_004249235	1	SOLYC10G079930	Solyc10g079930.1.1			ec	NA//EC-2.4.1 // EC-2.4.1.215 // EC-2.4.1.203	EV-COMP	UDPGT,PF00201.15	Slyc-GM		GM path	1	cytokinin-O-glucosides biosynthesis,GM path
XP_004249250	1					ec	EC-2.4.1 // EC-2.4.1.215 // EC-2.4.1.203	EV-COMP	UDPGT,PF00201.15	Slyc-GM		GM path	1	cytokinin-O-glucosides biosynthesis,PM
XP_004249273	1					ec	EC-2.7.4.6 // EC-1.17.4.1 // EC-3.6.3.14 // EC-2.7.4.3 // EC-4.3.2.2 // EC-6.3.4.4 // EC-2.7.4.8 // EC-6.3.5.2 // EC-1.1.1.205 // EC-3.5.4.10 // EC-2.1.2.3 // EC-6.3.2.6 // EC-4.1.1.21 // EC-6.3.3.1 // EC-6.3.5.3 // EC-2.1.2.2 // EC-6.3.4.13 // EC-2.4.2.14	EV-COMP	Adenylsucc_synt,PF00709.18	Slyc-GM		GM path	3	adenosine nucleotides de novo biosynthesis I,PM	purine nucleotides de novo biosynthesis I,PM	adenosine ribonucleotides de novo biosynthesis,PM
XP_004249318	1	SOLYC10G080890	Solyc10g080890.1.1			ec	NA//EC-2.3.1.86 // EC-2.3.1.85 // EC-4.2.1.59 // EC-3.1.2.21 // EC-3.1.2.14 // EC-1.3.1.9 // EC-1.1.1.100 // EC-2.3.1.41 // EC-1.14.19.2 // EC-2.3.1.180 // EC-2.3.1.39 // EC-6.4.1.2 // EC-1.3.1.39 // EC-1.3.1.104 // EC-1.3.1.10 // EC-2.3.1.179	EV-COMP	adh_short,PF00106.22;adh_short_C2,PF13561.3;KR,PF08659.7	Slyc-GM		GM path	5	superpathway of fatty acid biosynthesis II (plant),GM path	stearate biosynthesis II (bacteria and plants),GM path	fatty acid elongation -- saturated,GM path	palmitate biosynthesis II (bacteria and plants),GM path	cis-vaccenate biosynthesis,GM path
XP_004249374	1					ec	EC-2.1.1.10 // EC-2.1.1 // EC-2.1.1.14 // EC-2.5.1 // EC-2.7.1.39 // EC-1.17.1.8 // EC-4.1.1.20 // EC-5.1.1.7 // EC-2.6.1.83 // EC-4.3.3.7 // EC-1.1.1.3 // EC-1.2.1.11 // EC-2.7.2.4 // EC-4.2.3.1 // EC-3.3.1.1 // EC-2.5.1.6	EV-COMP	Meth_synt_2,PF01717.15;Meth_synt_1,PF08267.9;Meth_synt_1,PF08267.9	Slyc-GM		GM path	3	methionine biosynthesis II,PM	lysine,PWY-724	S-adenosyl-L-methionine cycle II,PM
XP_004249404	1					ec	EC-2.4.1.184 // EC-2.4.1.241 // EC-2.4.1.46	EV-COMP	Glycos_transf_1,PF00534.17;Glyco_trans_1_4,PF13692.3	Slyc-GM		GM path	1	glycolipid biosynthesis,PM
XP_004249517	1					ec	EC-2.7.1.174 // EC-2.3.1 // EC-2.3.1.158 // EC-2.3.1.51 // EC-2.3.1.15 // EC-2.3.1.20 // EC-3.1.3.4	EV-COMP	LNS2,PF08235.10;PPR_2,PF13041.3;PPR_2,PF13041.3;PPR,PF01535.17;PPR,PF01535.17;PPR,PF01535.17;PPR,PF01535.17;PPR,PF01535.17;PPR,PF01535.17;PPR,PF01535.17;PPR,PF01535.17;DYW_deaminase,PF14432.3;Lipin_N,PF04571.11;PPR_1,PF12854.4;PPR_3,PF13812.3;Lipin_mid,PF16876.2	Slyc-GM		GM path	1	triacylglycerol biosynthesis,PM
XP_004249632	1	SOLYC10G085500	Solyc10g085500.1.1			ec	NA//EC-1.14.13	EV-COMP	p450,PF00067.19	Slyc-GM		GM path	1	&omega;- hydroxylation of laurate,GM path
XP_004249641	1	SOLYC10G085740	Solyc10g085740.1.1			ec	NA//EC-3.1.1.79 // EC-3.1.1.34 // EC-3.1.1.23 // EC-3.1.1.3	EV-COMP	Lipase_GDSL,PF00657.19	Slyc-GM		GM path	1	triacylglycerol degradation,GM path
XP_004249984	1	SOLYC11G007210	Solyc11g007210.1.1			ec	NA//EC-1.11.1.7 // EC-3.2.1.167	EV-COMP	peroxidase,PF00141.20	Slyc-GM		GM path	1	baicalein degradation (hydrogen peroxide detoxification),GM path
XP_004249987	1					ec	EC-2.7.1.4 // EC-5.1.3.15 // EC-2.7.1.2 // EC-2.7.1.1 // EC-5.3.1.9 // EC-3.2.1.26	EV-COMP	Glyco_hydro_100,PF12899.4	Slyc-GM		GM path	1	sucrose degradation III (sucrose invertase),PM
XP_004250009	1					ec	EC-1.1.1.37 // EC-1.1.1.41 // EC-1.3.5.1 // EC-2.3.3.16 // EC-2.3.3.1 // EC-6.2.1.5 // EC-4.2.1.2 // EC-1.2.1.9 // EC-2.7.1.40 // EC-4.2.1.11 // EC-5.4.2.12 // EC-2.7.2.3 // EC-1.2.1.12 // EC-5.3.1.1 // EC-4.1.2.13 // EC-2.7.1.90 // EC-2.7.1.11 // EC-1.2.4.1 // EC-1.8.1.4 // EC-2.3.1.12 // EC-5.4.2.11 // EC-3.1.3.11 // EC-2.7.9.2 // EC-5.3.1.9	EV-COMP	PK,PF00224.18;PK_C,PF02887.13	Slyc-GM		GM path	3	cytosolic glycolysis (plants),PWY-5464	glycolysis IV (plant cytosol),PM	glycolysis I (from glucose 6-phosphate),PM
XP_004250055	1					ec	EC-1.1.5.3 // EC-2.7.1.30 // EC-3.1.4.46 // EC-1.1.1.8	EV-COMP	DAO_C,PF16901.2;DAO,PF01266.21;FAD_binding_2,PF00890.21	Slyc-GM		GM path	4	glycerol degradation I,PM	glycerol and glycerophosphodiester degradation,PM	glycerol-3-phosphate shuttle,PM	glycerophosphodiester degradation,PM
XP_004250061	1	SOLYC11G008450	Solyc11g008450.1.1			ec	NA//EC-1.8.1.9	EV-COMP	Thioredoxin,PF00085.17	Slyc-GM		GM path	1	thioredoxin pathway,GM path
XP_004250151	1	SOLYC11G010650	Solyc11g010650.2.1			ec	NA//EC-3.5.1.19 // EC-3.2.2 // EC-6.3.5.1 // EC-2.7.7.18 // EC-6.3.4.21 // EC-2.7.1.173 // EC-2.4.2 // EC-3.1.3.5 // EC-3.2.2.14 // EC-3.6.1.22	EV-COMP	Isochorismatase,PF00857.17	Slyc-GM		GM path	1	pyridine nucleotide cycling (plants),GM path
XP_004250163	1	SOLYC11G010890	Solyc11g010890.1.1			ec	NA//EC-2.4.2.41	EV-COMP	Exostosin,PF03016.12	Slyc-GM		GM path	1	xylogalacturonan biosynthesis,GM path
XP_004250193	1	SOLYC11G011360	Solyc11g011360.1.1			ec	NA//EC-3.5.1.19 // EC-3.2.2 // EC-6.3.5.1 // EC-2.7.7.18 // EC-6.3.4.21 // EC-2.7.1.173 // EC-2.4.2 // EC-3.1.3.5 // EC-3.2.2.14 // EC-3.6.1.22	EV-COMP	NUDIX,PF00293.25	Slyc-GM		GM path	1	pyridine nucleotide cycling (plants),GM path
XP_004251635	1					ec	EC-1.14.19	EV-COMP	Cyt-b5,PF00173.25	Slyc-GM		GM path	1	&gamma;-linolenate biosynthesis I (plants),PM
XP_010312305	1					ec	EC-4.1.1 // EC-3.1.2 // EC-1.1.1.35 // EC-4.2.1.17 // EC-1.3.3.6 // EC-6.2.1.2 // EC-5.3.3.8 // EC-1.3.1.34 // EC-5.3.3	EV-COMP	Acyl-CoA_dh_M,PF02770.16;Acyl-CoA_dh_1,PF00441.21;Acyl-CoA_dh_N,PF02771.13	Slyc-GM		GM path	2	methyl ketone biosynthesis,PM	fatty acid beta-oxidation V (unsaturated, di-isomerase-dependent)
XP_010312311	1					ec	EC-5.3.99.9 // EC-5.2.1 // EC-1.13.11.51 // EC-1.2.3.14 // EC-1.1.1.288	EV-COMP	adh_short_C2,PF13561.3;adh_short_C2,PF13561.3;adh_short,PF00106.22;KR,PF08659.7	Slyc-GM		GM path	1	abscisic acid biosynthesis,GM path
XP_010319230	1	SOLYC01G058010, SOLYC01G058020	Solyc01g058020.2.1			ec	NA//EC-2.7.1.4 // EC-5.1.3.15 // EC-2.7.1.2 // EC-2.7.1.1 // EC-5.3.1.9 // EC-3.2.1.26	EV-COMP	Glyco_hydro_100,PF12899.4	Slyc-GM		GM path	1	sucrose degradation III (sucrose invertase),GM path
XP_010320440	1	SOLYC04G081800	Solyc04g081800.1.1			ec	NA//EC-3.1.1.79 // EC-3.1.1.34 // EC-3.1.1.23 // EC-3.1.1.3	EV-COMP	Lipase_GDSL,PF00657.19	Slyc-GM		GM path	1	triacylglycerol degradation,GM path
XP_010323197	1	SOLYC07G005870	Solyc07g005870.2.1			ec	NA//EC-1.3.5.1 // EC-1.9.3.1 // EC-1.6.5.3 // EC-1.10.2.2 // EC-1.2.1 // EC-1.1.1.38 // EC-1.1.1.39 // EC-1.1.1.41 // EC-2.3.3.16 // EC-2.3.3.1 // EC-6.2.1.5 // EC-4.2.1.2 // EC-1.1.1.37 // EC-1.2.1.9 // EC-2.7.1.40 // EC-4.2.1.11 // EC-5.4.2.12 // EC-2.7.2.3 // EC-1.2.1.12 // EC-5.3.1.1 // EC-4.1.2.13 // EC-2.7.1.90 // EC-2.7.1.11 // EC-1.2.4.1 // EC-1.8.1.4 // EC-2.3.1.12 // EC-1.10.3.11		HI0933_like,PF03486.11;FAD_binding_3,PF01494.16	Slyc-GM		GM path	5	aerobic respiration I (cytochrome c),GM path	TCA cycle variation V (plant),GM path	TCA cycle II (plants and fungi),GM path	superpathway of cytosolic glycolysis (plants),PWY-5464	aerobic respiration III (alternative oxidase pathway),GM path
XP_010325928	1	SOLYC09G009360	Solyc09g009350.2.1			ec	NA//EC-1.3.5.1 // EC-1.9.3.1 // EC-1.6.5.3 // EC-1.10.2.2 // EC-3.1.3 // EC-2.7.1.86 // EC-2.7.1.23 // EC-1.6.1.2 // EC-1.6.1.3 // EC-1.6.1.1 // EC-1.10.3.11	EV-COMP	Complex1_49kDa,PF00346.16	Slyc-GM		GM path	3	aerobic respiration I (cytochrome c),GM path	NAD/NADH phosphorylation and dephosphorylation,GM path	aerobic respiration III (alternative oxidase pathway),GM path
XP_010326074	1	SOLYC09G005460	Solyc09g005460.1.1			ec	NA//EC-1.1.1.282 // EC-4.2.1.10 // EC-1.1.1.25 // EC-2.7.1.71 // EC-2.5.1.19 // EC-4.2.3.5 // EC-2.5.1.54 // EC-4.2.3.4	EV-COMP	EPSP_synthase,PF00275.17	Slyc-GM		GM path	2	chorismate biosynthesis from 3-dehydroquinate,GM path	chorismate biosynthesis I,GM path
XP_010327628	1	SOLYC10G046770	Solyc10g046770.1.1			ec	NA//EC-3.1.3.12 // EC-2.4.1.15	EV-COMP	Trehalose_PPase,PF02358.13	Slyc-GM		GM path	1	trehalose biosynthesis I,GM path
YP_008563107	1	SOLYC01G007430	Solyc01g007430.2.1			ec	NA//EC-5.3.1.6 // EC-2.7.1.19 // EC-5.1.3.1 // EC-3.1.3.37 // EC-2.2.1.1 // EC-3.1.3.11 // EC-4.1.2 // EC-4.1.2.13 // EC-5.3.1.1 // EC-1.2.1.13 // EC-2.7.2.3 // EC-4.1.1.39 // EC-1.10.9.1 // EC-1.18.1.2 // EC-1.97.1.12 // EC-1.10.3.9	EV-COMP	PetG,PF02529.12	Slyc-GM		GM path	2	oxygenic photosynthesis,GM path	photosynthesis light reactions,GM path
XP_004246161	1	SOLYC08G078330	Solyc08g078330.2.1	Solyc08g078330		ec	1.14.17.4//EC-1.14.11.19 // EC-2.4.1.115	EV-COMP	DIOX_N,PF14226.3;2OG-FeII_Oxy,PF03171.17	Slyc-SM		SM path	1	anthocyanin biosynthesis (cyanidin 3-O-glucoside),SM path
NP_001234856	1	SOLYC08G014000	Solyc08g014000.2.1	Solyc08g014000	LOXA	ec	1.13.11.58//EC-1.13.11 // EC-1.13.11.58 // EC-4.2.1.121	EV-COMP	Lipoxygenase,PF00305.16;PLAT,PF01477.20	Slyc-SM		SM path	2	9-lipoxygenase and 9-allene oxide synthase pathway,SM path	divinyl ether biosynthesis I,SM path
XP_004230206	1	SOLYC01G099180				ec	1.13.11.58//EC-1.13.11 // EC-1.13.11.58 // EC-4.2.1.121	EV-COMP	Lipoxygenase,PF00305.16;PLAT,PF01477.20	Slyc-SM		SM path	2	9-lipoxygenase and 9-allene oxide synthase pathway,SM path	divinyl ether biosynthesis I,SM path
XP_004231274	1	SOLYC01G099200	Solyc01g099200.2.1	Solyc01g099200		ec	1.13.11.58//EC-1.13.11 // EC-1.13.11.58 // EC-4.2.1.121	EV-COMP	Lipoxygenase,PF00305.16;PLAT,PF01477.20	Slyc-SM		SM path	2	9-lipoxygenase and 9-allene oxide synthase pathway,SM path	divinyl ether biosynthesis I,SM path
XP_004235671	1	SOLYC03G120680	Solyc03g120680.2.1	Solyc03g120680		ec	RXN-7622,1.1.1.237,1.1.1.222-RXN,RXN-7632,HYDROXYPHENYLPYRUVATE-REDUCTASE-RXN//EC-2.3.1.140 // EC-1.1.1.237 // EC-2.6.1.49 // EC-1.14.16.2 // EC-2.6.1.57 // EC-2.6.1.5 // EC-1.1.1.222 // EC-6.2.1.12 // EC-3.1.2.23	EV-COMP	2-Hacid_dh_C,PF02826.16;2-Hacid_dh,PF00389.27	Slyc-SM		SM path	4	rosmarinic acid biosynthesis II,SM path	rosmarinic acid biosynthesis I,SM path	4-hydroxybenzoate biosynthesis I (eukaryotes),GM path	superpathway of rosmarinic acid biosynthesis,SM path
XP_004237066	1	SOLYC04G005230	Solyc04g005230.2.1	Solyc04g005230		ec	4.2.1.105,3.1.1.1,RXN-3284,RXN-3303//EC-1.14.13.86 // EC-1.14.13 // EC-1.14.11.22 // EC-1.14.13.52 // EC-2.1.1.46 // EC-2.1.1.150 // EC-4.2.1.105 // EC-1.14.13.136	EV-COMP	Abhydrolase_3,PF07859.10;DUF2424,PF10340.6;COesterase,PF00135.25	Slyc-SM		SM path	1	isoflavonoid biosynthesis II,SM path
XP_004238629	1	SOLYC04G082350	Solyc04g082350.1.1	Solyc04g082350		ec	NA//EC-2.3.1.224 // EC-2.3.1.196 // EC-2.1.1.274 // EC-2.1.1.273 // EC-3.1.1 // EC-2.3.1.84	EV-COMP	Transferase,PF02458.12	Slyc-SM		SM path	2	volatile benzenoid biosynthesis I (ester formation),SM path	geranyl acetate biosynthesis,SM path
XP_004240930	1	SOLYC06G051320	Solyc06g051320.2.1	Solyc06g051320		ec	RXN-9192,2.3.1.84//EC-2.3.1.224 // EC-2.3.1.196 // EC-2.1.1.274 // EC-2.1.1.273 // EC-3.1.1 // EC-2.3.1.84	EV-COMP	Transferase,PF02458.12	Slyc-SM		SM path	2	volatile benzenoid biosynthesis I (ester formation),SM path	geranyl acetate biosynthesis,SM path
XP_004241152	1	SOLYC06G054300	Solyc06g054300.1.1	Solyc06g054300		ec	4.2.1.105,3.1.1.1,RXN-5502,RXN-3625//EC-1.14.13.86 // EC-1.14.13 // EC-1.14.11.22 // EC-1.14.13.52 // EC-2.1.1.46 // EC-2.1.1.150 // EC-4.2.1.105 // EC-1.14.13.136	EV-COMP	Abhydrolase_3,PF07859.10;COesterase,PF00135.25;DUF2424,PF10340.6	Slyc-SM		SM path	1	isoflavonoid biosynthesis II,SM path
XP_004244890	1	SOLYC08G029000	Solyc08g029000.2.1	Solyc08g029000		ec	1.13.11.58//EC-1.13.11 // EC-1.13.11.58 // EC-4.2.1.121	EV-COMP	Lipoxygenase,PF00305.16;PLAT,PF01477.20	Slyc-SM		SM path	2	9-lipoxygenase and 9-allene oxide synthase pathway,SM path	divinyl ether biosynthesis I,SM path
XP_004248737	1	SOLYC10G050880	Solyc10g050880.1.1	Solyc10g050880		ec	4.2.1.105,3.1.1.1,RXN-5502,RXN-3625//EC-1.14.13.86 // EC-1.14.13 // EC-1.14.11.22 // EC-1.14.13.52 // EC-2.1.1.46 // EC-2.1.1.150 // EC-4.2.1.105 // EC-1.14.13.136	EV-COMP	Abhydrolase_3,PF07859.10;COesterase,PF00135.25	Slyc-SM		SM path	1	isoflavonoid biosynthesis II,SM path
XP_004248778	1	SOLYC10G049270	Solyc10g049270.1.1	Solyc10g049270		ec	RXN-15352,RXN-15372,RXN-15374,RXN-15354//EC-2.3.1 // EC-2.4.1	EV-COMP	Peptidase_S10,PF00450.19	Slyc-SM		SM path	2	violdelphin biosynthesis,SM path	cyanidin 3,,7-diglucoside polyacylation biosynthesis, PWY-7464, SM path
XP_004248779	1	SOLYC10G049210	Solyc10g049210.1.1	Solyc10g049210		ec	RXN-15352,RXN-15372,RXN-15374,RXN-15354//EC-2.3.1 // EC-2.4.1	EV-COMP	Peptidase_S10,PF00450.19	Slyc-SM		SM path	2	violdelphin biosynthesis,SM path	cyanidin 3,,7-diglucoside polyacylation biosynthesis, PWY-7464, SM path
XP_004250169	1	SOLYC11G010960	Solyc11g010960.1.1	Solyc11g010990		ec	EC-1.1.1.183 // EC-3.1.7.11	EV-COMP	ADH_N,PF08240.9;ADH_zinc_N,PF00107.23	Slyc-SM		SM path	1	geraniol and geranial biosynthesis,SM path
XP_004252344	1	SOLYC12G044260	Solyc12g044260.1.1	Solyc12g044260		ec	RXN-7622,1.1.1.237,1.1.1.222-RXN,RXN-7632,HYDROXYPHENYLPYRUVATE-REDUCTASE-RXN//EC-2.3.1.140 // EC-1.1.1.237 // EC-2.6.1.49 // EC-1.14.16.2 // EC-2.6.1.57 // EC-2.6.1.5 // EC-1.1.1.222 // EC-6.2.1.12 // EC-3.1.2.23	EV-COMP	2-Hacid_dh_C,PF02826.16;2-Hacid_dh,PF00389.27	Slyc-SM		SM path	4	rosmarinic acid biosynthesis II,SM path	rosmarinic acid biosynthesis I,SM path	4-hydroxybenzoate biosynthesis I (eukaryotes),GM path	superpathway of rosmarinic acid biosynthesis,SM path
XP_010322304	1	SOLYC06G054290	Solyc06g054290.1.1	Solyc06g054290		ec	4.2.1.105,3.1.1.1,RXN-5502,RXN-3625//EC-1.14.13.86 // EC-1.14.13 // EC-1.14.11.22 // EC-1.14.13.52 // EC-2.1.1.46 // EC-2.1.1.150 // EC-4.2.1.105 // EC-1.14.13.136	EV-COMP	Abhydrolase_3,PF07859.10	Slyc-SM		SM path	1	isoflavonoid biosynthesis II,SM path
XP_010323943	1	SOLYC01G099160, SOLYC01G099170	Solyc01g099180.2.1	Solyc01g099180, Solyc01g099160		ec	1.13.11.58//EC-1.13.11 // EC-1.13.11.58 // EC-4.2.1.121	EV-COMP	Lipoxygenase,PF00305.16;PLAT,PF01477.20	Slyc-SM		SM path	2	9-lipoxygenase and 9-allene oxide synthase pathway,SM path	divinyl ether biosynthesis I,SM path
XP_010324011	1	SOLYC01G099190	Solyc01g099190.2.1	Solyc01g099190		ec	1.13.11.58//EC-1.13.11 // EC-1.13.11.58 // EC-4.2.1.121	EV-COMP	Lipoxygenase,PF00305.16;PLAT,PF01477.20	Slyc-SM		SM path	2	9-lipoxygenase and 9-allene oxide synthase pathway,SM path	divinyl ether biosynthesis I,SM path
XP_010326261	1	SOLYC09G055890, SOLYC09G055900	Solyc09g055900.2.1	Solyc09g055900		ec	RXN-8497,1.13.11.58//EC-1.13.11 // EC-1.13.11.58 // EC-4.2.1.121	EV-COMP	Lipoxygenase,PF00305.16;PLAT,PF01477.20	Slyc-SM		SM path	2	9-lipoxygenase and 9-allene oxide synthase pathway,SM path	divinyl ether biosynthesis I,SM path
XP_010326548	1	SOLYC09G075860	Solyc09g075860.2.1	Solyc09g075860		ec	1.13.11.58//EC-1.13.11 // EC-1.13.11.58 // EC-4.2.1.121	EV-COMP	Lipoxygenase,PF00305.16;PLAT,PF01477.20	Slyc-SM		SM path	2	9-lipoxygenase and 9-allene oxide synthase pathway,SM path	divinyl ether biosynthesis I,SM path
NP_001234049	1	SOLYC04G051190	Solyc04g051190.2.1	Solyc04g051190		ec	RXN-5961//EC-1.14.99.45 // EC-1.14.99 // EC-5.5.1.19 // EC-5.2.1.13 // EC-5.2.1.12 // EC-5.5.1.18	EV-COMP	p450,PF00067.19	Slyc-SM		SM path	2	lutein biosynthesis,SM path	superpathway of carotenoid biosynthesis,SM path
NP_001234226	1	SOLYC04G040190	Solyc04g040190.1.1			ec	RXN-8038,RXN1F-148,RXN1F-150,5.5.1.19,RXN1F-151//EC-1.14.99.45 // EC-1.14.99 // EC-5.5.1.19 // EC-5.2.1.13 // EC-5.2.1.12 // EC-5.5.1.18	EV-COMP	Lycopene_cycl,PF05834.9	Slyc-SM		SM path	3	lutein biosynthesis,SM path	superpathway of carotenoid biosynthesis,SM path	&beta;-carotene biosynthesis,SM path
NP_001234337	1	SOLYC12G008980	Solyc12g008980.1.1	Solyc12g008980		ec	RXN-8028,5.5.1.18,RXN1F-147//EC-5.2.1.13 // EC-5.2.1.12 // EC-1.14.99.45 // EC-1.14.99 // EC-5.5.1.19 // EC-5.5.1.18	EV-COMP	Lycopene_cycl,PF05834.9	Slyc-SM		SM path	3	superpathway of carotenoid biosynthesis,SM path	&delta;-carotene biosynthesis,SM path	lactucaxanthin biosynthesis,SM path
NP_001234348	1	SOLYC06G036260	Solyc06g036260.2.1	Solyc06g036260		ec	1.14.13.129//EC-5.2.1.13 // EC-5.2.1.12 // EC-1.14.99.45 // EC-1.14.99 // EC-5.5.1.19 // EC-5.5.1.18 //	EV-COMP	FA_hydroxylase,PF04116.10	Slyc-SM		SM path	2	superpathway of carotenoid biosynthesis,SM path	zeaxanthin biosynthesis,SM path
NP_001234383	1	SOLYC01G097810	Solyc01g097810.2.1	Solyc01g097810		ec	1.3.5.6//EC-5.2.1.13 // EC-5.2.1.12 // EC-1.14.99.45 // EC-1.14.99 // EC-5.5.1.19 // EC-5.5.1.18	EV-COMP	Amino_oxidase,PF01593.21;NAD_binding_8,PF13450.3	Slyc-SM		SM path	2	trans-lycopene biosynthesis II (plants),SM path	superpathway of carotenoid biosynthesis,SM path
NP_001234553	1	SOLYC03G114340	Solyc03g114340.2.1	Solyc03g114340		ec	1.1.1.267//EC-5.3.3.2 // EC-2.7.7.60 // EC-2.7.1.148 // EC-1.17.1.2 // EC-1.17.7.1 // EC-4.6.1.12 // EC-1.1.1.267 // EC-2.2.1.7 // EC-1.17.7 // EC-2.5.1.29 // EC-2.5.1.10 // EC-2.5.1.1	EV-COMP	DXP_reductoisom,PF02670.13;DXP_redisom_C,PF08436.9;DXPR_C,PF13288.3	Slyc-SM		SM path	3	methylerythritol phosphate pathway II,SM path	methylerythritol phosphate pathway I,SM path	superpathway of geranylgeranyl diphosphate biosynthesis II (via MEP),SM-GM path
NP_001234648	1	SOLYC11G069380	Solyc11g069380.1.1			ec	RXN0-882,1.17.7.1//EC-5.3.3.2 // EC-2.7.7.60 // EC-2.7.1.148 // EC-1.17.1.2 // EC-1.17.7.1 // EC-4.6.1.12 // EC-1.1.1.267 // EC-2.2.1.7	EV-COMP	GcpE,PF04551.11	Slyc-SM		SM path	1	methylerythritol phosphate pathway II,SM path
NP_001234671	1	SOLYC02G081330	Solyc02g081330.2.1			ec	2.5.1.32//EC-5.2.1.13 // EC-5.2.1.12 // EC-1.14.99.45 // EC-1.14.99 // EC-5.5.1.19 // EC-5.5.1.18	EV-COMP	SQS_PSY,PF00494.16	Slyc-SM		SM path	2	trans-lycopene biosynthesis II (plants),SM path	superpathway of carotenoid biosynthesis,SM path
NP_001234672	1	SOLYC01G067890	Solyc01g067890.2.1	Solyc01g067890		ec	2.2.1.7//EC-5.3.3.2 // EC-2.7.7.60 // EC-2.7.1.148 // EC-1.17.1.2 // EC-1.17.7.1 // EC-4.6.1.12 // EC-1.1.1.267 // EC-2.2.1.7 // EC-1.17.7 // EC-2.5.1.29 // EC-2.5.1.10 // EC-2.5.1.1	EV-COMP	DXP_synthase_N,PF13292.3;Transket_pyr,PF02779.21;Transketolase_C,PF02780.17	Slyc-SM		SM path	3	methylerythritol phosphate pathway II,SM path	methylerythritol phosphate pathway I,SM path	superpathway of geranylgeranyl diphosphate biosynthesis II (via MEP),SM-GM path
NP_001234728	1	SOLYC01G109300	Solyc01g109300.2.1	Solyc01g109300		ec	RXN0-884,1.17.1.2,ISPH2-RXN//EC-5.3.3.2 // EC-2.7.7.60 // EC-2.7.1.148 // EC-1.17.1.2 // EC-1.17.7.1 // EC-4.6.1.12 // EC-1.1.1.267 // EC-2.2.1.7 // EC-1.17.7 // EC-2.5.1.29 // EC-2.5.1.10 // EC-2.5.1.1	EV-COMP	LYTB,PF02401.15	Slyc-SM		SM path	3	methylerythritol phosphate pathway II,SM path	methylerythritol phosphate pathway I,SM path	superpathway of geranylgeranyl diphosphate biosynthesis II (via MEP),SM-GM path
NP_001234789	1	SOLYC08G077210	Solyc08g077210.2.1	Solyc08g077210		ec	3.1.3.56,3.1.3.56-RXN//EC-3.1.3.25 // EC-3.1.3.56 // EC-3.1.3.57	EV-COMP	Exo_endo_phos,PF03372.20	Slyc-SM		SM path	1	D-myo-inositol (1,5)-trisphosphate degradation, SM path
NP_001234815	1	SOLYC11G007020	Solyc11g007020.1.1	Solyc11g007020		ec	DIPHOSPHOMEVALONTE-DECARBOXYLASE-RXN,4.1.1.33//EC-5.3.3.2 // EC-4.1.1.33 // EC-2.7.4.2 // EC-2.7.1.36 // EC-1.1.1.34 // EC-2.3.3.10 // EC-2.3.1.9 // EC-2.5.1.29 // EC-2.5.1.10 // EC-2.5.1.1	EV-COMP	GHMP_kinases_N,PF00288.23	Slyc-SM		SM path	2	mevalonate pathway I,SM path	superpathway of geranylgeranyldiphosphate biosynthesis I (via mevalonate),SM-GM path
NP_001234846	1	SOLYC08G007790	Solyc08g007790.2.1	Solyc08g007790		ec	HYDROXYMETHYLGLUTARYL-COA-SYNTHASE-RXN,2.3.3.10//EC-5.3.3.2 // EC-4.1.1.33 // EC-2.7.4.2 // EC-2.7.1.36 // EC-1.1.1.34 // EC-2.3.3.10 // EC-2.3.1.9 // EC-2.5.1.29 // EC-2.5.1.10 // EC-2.5.1.1	EV-COMP	HMG_CoA_synt_C,PF08540.7;HMG_CoA_synt_N,PF01154.14	Slyc-SM		SM path	2	mevalonate pathway I,SM path	superpathway of geranylgeranyldiphosphate biosynthesis I (via mevalonate),SM-GM path
NP_001234847	1	SOLYC09G014900	Solyc09g014900.2.1	Solyc09g014900		ec	1.14.13.120//EC-1.14.13 // EC-1.14.13.120 // EC-4.2.3.23 // EC-1.14.13.123	EV-COMP	p450,PF00067.19	Slyc-SM		SM path	1	costunolide biosynthesis,SM path
NP_001234853	1	SOLYC05G055760	Solyc05g055760.2.1	Solyc05g055760		ec	5.3.3.2//EC-5.3.3.2 // EC-2.5.1.10 // EC-2.5.1.1 // EC-4.1.1.33 // EC-2.7.4.2 // EC-2.7.1.36 // EC-1.1.1.34 // EC-2.3.3.10 // EC-2.3.1.9 // EC-2.5.1.29 // EC-2.7.7.60 // EC-2.7.1.148 // EC-1.17.1.2 // EC-1.17.7.1 // EC-4.6.1.12 // EC-1.1.1.267 // EC-2.2.1.7 // EC-1.17.7	EV-COMP	NUDIX,PF00293.25	Slyc-SM		SM path	6	trans, trans-farnesyl diphosphate biosynthesis PWY-5123, SM-GM	mevalonate pathway I,SM path	superpathway of geranylgeranyldiphosphate biosynthesis I (via mevalonate),SM-GM path	methylerythritol phosphate pathway II,SM-Gm path	methylerythritol phosphate pathway I,SM path	superpathway of geranylgeranyl diphosphate biosynthesis II (via MEP),SM path
NP_001265981	1	SOLYC03G007960	Solyc03g007960.2.1	Solyc03g007960		ec	1.14.13.129//EC-5.2.1.13 // EC-5.2.1.12 // EC-1.14.99.45 // EC-1.14.99 // EC-5.5.1.19 // EC-5.5.1.18 //	EV-COMP	FA_hydroxylase,PF04116.10	Slyc-SM		SM path	2	superpathway of carotenoid biosynthesis,SM path	zeaxanthin biosynthesis,SM path
XP_004228475	1	SOLYC01G009080	Solyc01g009080.2.1	Solyc01g009080		ec	RXN-7979,1.14.13.90 // EC-5.2.1.13 // EC-5.2.1.12 // EC-1.14.99.45 // EC-1.14.99 // EC-5.5.1.19 // EC-5.5.1.18	EV-COMP	FHA,PF00498.23	Slyc-SM		SM path	2	zeaxanthin,PWY-5945	superpathway of carotenoid biosynthesis,SM path
XP_004229323	2	SOLYC01G066100	Solyc01g066100.1.1	Solyc01g066100		ec	RXN-8475,RXN-8473,2.4.1.271,RXN-8471//EC-2.4.1.271 // |EC-2.4.1.cm|	EV-COMP	UDPGT,PF00201.15	Slyc-SM		SM path	1	crocetin esters biosynthesis,SM path
XP_004230181	1	SOLYC01G098840	Solyc01g098840.2.1	Solyc01g098840		ec	2.7.1.36,MEVALONATE-KINASE-RXN//EC-5.3.3.2 // EC-4.1.1.33 // EC-2.7.4.2 // EC-2.7.1.36 // EC-1.1.1.34 // EC-2.3.3.10 // EC-2.3.1.9 // EC-2.5.1.29 // EC-2.5.1.10 // EC-2.5.1.1	EV-COMP	GHMP_kinases_N,PF00288.23;GHMP_kinases_C,PF08544.10	Slyc-SM		SM path	2	mevalonate pathway I,SM path	superpathway of geranylgeranyldiphosphate biosynthesis I (via mevalonate),SM-GM path
XP_004231636	1	SOLYC02G038740	Solyc02g038740.2.1	Solyc02g038740		ec	1.1.1.34//EC-5.3.3.2 // EC-4.1.1.33 // EC-2.7.4.2 // EC-2.7.1.36 // EC-1.1.1.34 // EC-2.3.3.10 // EC-2.3.1.9 // EC-2.5.1.29 // EC-2.5.1.10 // EC-2.5.1.1	EV-COMP	HMG-CoA_red,PF00368.15;HMG-CoA_red,PF00368.15	Slyc-SM		SM path	2	mevalonate pathway I,SM path	superpathway of geranylgeranyldiphosphate biosynthesis I (via mevalonate),SM-GM path
XP_004231858	1	SOLYC02G093180	Solyc02g093180.2.1	Solyc02g093180		ec	RXN-11257,RXN-11258,RXN-11259//EC-2.1.1 // EC-1.14	EV-COMP	Transferase,PF02458.12	Slyc-SM		SM path	1	spermidine hydroxycinnamic acid conjugates biosynthesis,SM path
XP_004232029	1	SOLYC02G090890	Solyc02g090890.2.1	Solyc02g090890		ec	1.14.13.90,RXN-7978 // EC-5.2.1.13 // EC-5.2.1.12 // EC-1.14.99.45 // EC-1.14.99 // EC-5.5.1.19 // EC-5.5.1.18	EV-COMP	FAD_binding_3,PF01494.16;FAD_binding_3,PF01494.16;FHA,PF00498.23	Slyc-SM		SM path	2	zeaxanthin,PWY-5945	superpathway of carotenoid biosynthesis,SM path
XP_004232593	1	SOLYC02G082260	Solyc02g082260.2.1	Solyc02g082260		ec	1.1.1.34//EC-5.3.3.2 // EC-4.1.1.33 // EC-2.7.4.2 // EC-2.7.1.36 // EC-1.1.1.34 // EC-2.3.3.10 // EC-2.3.1.9 // EC-2.5.1.29 // EC-2.5.1.10 // EC-2.5.1.1	EV-COMP	HMG-CoA_red,PF00368.15	Slyc-SM		SM path	2	mevalonate pathway I,SM path	superpathway of geranylgeranyldiphosphate biosynthesis I (via mevalonate),SM-GM path
XP_004232790	1	SOLYC02G079250	Solyc02g079250.2.1	Solyc02g079250		ec	3.1.3.7,3.1.3.57//EC-3.1.3.25 // EC-3.1.3.56 // EC-3.1.3.57	EV-COMP	Inositol_P,PF00459.22	Slyc-SM		SM path	1	D-myo-inositol (1,5)-trisphosphate degradation, SM path
XP_004232874	1	SOLYC02G078240	Solyc02g078240.2.1	Solyc02g078240		ec	3.1.3.63//EC-3.1.3.63	EV-COMP	His_Phos_1,PF00300.19	Slyc-SM		SM path	1	CA1P biosynthesis,SM path
XP_004233188	1	SOLYC02G069600	Solyc02g069600.2.1	Solyc02g069600		ec	RXN-13497,RXN-13499,RXN-13498,RXN-13501,RXN-13500,RXN-13505,RXN-13504,RXN-13507,RXN-13503,RXN-13502//EC-1.14.13 // EC-1.14	EV-COMP	p450,PF00067.19	Slyc-SM		SM path	2	ursolate biosynthesis,SM path	betulinate biosynthesis,SM path
XP_004233800	2	SOLYC02G079890	Solyc02g079890.1.1		TPS25	ec	4.2.3.46//EC-4.2.3.47 // EC-4.2.3 // EC-4.2.3.46	EV-COMP	Terpene_synth_C,PF03936.13;Terpene_synth,PF01397.18	Slyc-SM		SM path	1	farnesene biosynthesis,SM path
XP_004233933	2	SOLYC02G065670	Solyc02g065670.1.1	Solyc02g065670		ec	NA//EC-2.4.1.271 // |EC-2.4.1.cm|	EV-COMP	UDPGT,PF00201.15	Slyc-SM		SM path	1	crocetin esters biosynthesis,SM path
XP_004234283	1	SOLYC03G007730	Solyc03g007730.1.1	Solyc03g007730		ec	4.2.3.46//EC-4.2.3.47 // EC-4.2.3 // EC-4.2.3.46	EV-COMP	Terpene_synth_C,PF03936.13;Terpene_synth,PF01397.18	Slyc-SM		SM path	1	farnesene biosynthesis,SM path
XP_004234570	1	SOLYC03G034240	Solyc03g034240.2.1			ec	RXN1F-155//EC-5.3.99.9 // EC-5.2.1 // EC-1.13.11.51 // EC-1.2.3.14 // EC-1.1.1.288	EV-COMP	DUF4281,PF14108.3	Slyc-SM		SM path	1	abscisic acid biosynthesis,GM path path
XP_004234862	1	SOLYC03G058950, SOLYC03G058960	Solyc03g058950.2.1	Solyc03g058950		ec	2.7.4.24,2.7.4.21//EC-2.7.4.24 // EC-2.7.4.21 // EC-2.7.1.158 // EC-2.7.1	EV-COMP	His_Phos_2,PF00328.19	Slyc-SM		SM path	1	inositol pyrophosphates biosynthesis,SM path
XP_004234916	1	SOLYC03G071850	Solyc03g071850.1.1	Solyc03g071850		ec	RXN-8472,RXN-8476,RXN-8474//EC-2.4.1.271 // |EC-2.4.1.cm|	EV-COMP	UDPGT,PF00201.15	Slyc-SM		SM path	1	crocetin esters biosynthesis,SM path
XP_004235341	1	SOLYC03G097150	Solyc03g097150.2.1	Solyc03g097150		ec	2.7.1.134-RXN,2.7.1.134,2.7.1.139-RXN,2.7.1.159//EC-2.7.1.140 // EC-2.7.1.159 // EC-2.7.1.151 // EC-2.7.1.158 // EC-2.7.1.64 // EC-5.5.1.4 // EC-2.7.1.134 // EC-2.7.1	EV-COMP	Ins134_P3_kin,PF05770.8	Slyc-SM		SM path	3	1D-myo-inositol hexakisphosphate biosynthesis V (from Ins(1,4)P3)	1D-myo-inositol hexakisphosphate biosynthesis III (Spirodela polyrrhiza),SM path	lipid-dependent phytate biosynthesis II (via Ins(1,4)P<sub>3</sub>), SM path, SM path
XP_004235371	1	SOLYC03G098030	Solyc03g098030.2.1			ec	3.1.3.56//EC-3.1.3.25 // EC-3.1.3.56 // EC-3.1.3.57	EV-COMP	Exo_endo_phos,PF03372.20	Slyc-SM		SM path	1	D-myo-inositol (1,5)-trisphosphate degradation, SM path
XP_004235469	1	SOLYC03G097410	Solyc03g097410.1.1	Solyc03g097410		ec	2.7.1.158//EC-2.7.4.24 // EC-2.7.4.21 // EC-2.7.1.158 // EC-2.7.1 // EC-2.7.1.140 // EC-2.7.1.159 // EC-2.7.1.151 // EC-2.7.1.64 // EC-5.5.1.4 // EC-2.7.1.134	EV-COMP	Ins134_P3_kin,PF05770.8	Slyc-SM		SM path	5	inositol pyrophosphates biosynthesis,SM path	1D-myo-inositol hexakisphosphate biosynthesis V (from Ins(1,4)P3)	1D-myo-inositol hexakisphosphate biosynthesis III (Spirodela polyrrhiza),SM path	lipid-dependent phytate biosynthesis I (via Ins(1,5)P<sub>3</sub>), SM path	lipid-dependent phytate biosynthesis II (via Ins(1,4)P<sub>3</sub>), SM path
XP_004235863	1	SOLYC03G118000	Solyc03g118000.1.1	Solyc03g118000		ec	2.7.1.151//EC-2.7.1 // EC-2.7.1.151 // EC-2.7.1.158	EV-COMP	IPK,PF03770.13	Slyc-SM		SM path	1	lipid-dependent phytate biosynthesis I (via Ins(1,5)P<sub>3</sub>), SM path, SM path
XP_004236279	1	SOLYC03G112040	Solyc03g112040.1.1	Solyc03g112040		ec	RXN-15532,RXN-15533//EC-1.14.13	EV-COMP	p450,PF00067.19	Slyc-SM		SM path	1	3&beta;-hydroxysesquiterpene lactone biosynthesis,SM path
XP_004236280	2	SOLYC03G112010, SOLYC03G112030	Solyc03g112010.2.1	Solyc03g112030		ec	RXN-15532,RXN-15533//EC-1.14.13	EV-COMP	p450,PF00067.19	Slyc-SM		SM path	1	3&beta;-hydroxysesquiterpene lactone biosynthesis,SM path
XP_004236281	1	SOLYC03G111950	Solyc03g111950.2.1	Solyc03g111950		ec	RXN-15532,RXN-15533//EC-1.14.13	EV-COMP	p450,PF00067.19	Slyc-SM		SM path	1	3&beta;-hydroxysesquiterpene lactone biosynthesis,SM path
XP_004236286	1	SOLYC03G111880	Solyc03g111880.2.1	Solyc03g111880		ec	RXN-15532,RXN-15533//EC-1.14.13	EV-COMP	p450,PF00067.19	Slyc-SM		SM path	1	3&beta;-hydroxysesquiterpene lactone biosynthesis,SM path
XP_004236546	1	SOLYC03G111990	Solyc03g111990.2.1	Solyc03g111990		ec	RXN-15532,RXN-15533//EC-1.14.13	EV-COMP	p450,PF00067.19	Slyc-SM		SM path	1	3&beta;-hydroxysesquiterpene lactone biosynthesis,SM path
XP_004236547	1	SOLYC03G111920	Solyc03g111920.1.1	Solyc03g111920		ec	RXN-15532,RXN-15533//EC-1.14.13	EV-COMP	p450,PF00067.19	Slyc-SM		SM path	1	3&beta;-hydroxysesquiterpene lactone biosynthesis,SM path
XP_004236810	1	SOLYC04G009650	Solyc04g009650.2.1	Solyc04g009650		ec	DIPHOSPHOMEVALONTE-DECARBOXYLASE-RXN,4.1.1.33//EC-5.3.3.2 // EC-4.1.1.33 // EC-2.7.4.2 // EC-2.7.1.36 // EC-1.1.1.34 // EC-2.3.3.10 // EC-2.3.1.9 // EC-2.5.1.29 // EC-2.5.1.10 // EC-2.5.1.1	EV-COMP	GHMP_kinases_N,PF00288.23	Slyc-SM		SM path	2	mevalonate pathway I,SM path	superpathway of geranylgeranyldiphosphate biosynthesis I (via mevalonate),SM-GM path
XP_004237001	1	SOLYC04G007200	Solyc04g007200.2.1	Solyc04g007200		ec	RXN-15281,RXN-15280,RXN-15282//EC-4.1.1.56 // EC-3.1.2	EV-COMP	4HBT_2,PF13279.3;4HBT,PF03061.19	Slyc-SM		SM path	1	2-methylketone biosynthesis,SM path
XP_004237006	1	SOLYC04G007260	Solyc04g007260.2.1	Solyc04g007260		ec	RXN-15281,RXN-15280,RXN-15282//EC-4.1.1.56 // EC-3.1.2	EV-COMP	4HBT_2,PF13279.3;4HBT,PF03061.19	Slyc-SM		SM path	1	2-methylketone biosynthesis,SM path
XP_004237418	1	SOLYC04G054740	Solyc04g054740.2.1	Solyc04g054740		ec	5.5.1.4//EC-2.7.1.64 // EC-5.5.1.4 // EC-2.7.1.134 // EC-2.7.1.158 // EC-3.1.3.25	EV-COMP	NAD_binding_5,PF07994.9;Inos-1-P_synth,PF01658.14	Slyc-SM		SM path	2	1D-myo-inositol hexakisphosphate biosynthesis III (Spirodela polyrrhiza),SM path	myo-inositol biosynthesis,SM path
XP_004238137	1	SOLYC04G078660	Solyc04g078660.1.1	Solyc04g078660		ec	RXN-11257,RXN-11258,RXN-11259//EC-2.1.1 // EC-1.14	EV-COMP	Transferase,PF02458.12	Slyc-SM		SM path	1	spermidine hydroxycinnamic acid conjugates biosynthesis,SM path
XP_004238270	2	SOLYC04G080670	Solyc04g080670.2.1	Solyc04g080670		ec	RXN-7185,2.7.1.158,RXN-7182,RXN-7163//EC-2.7.4.24 // EC-2.7.4.21 // EC-2.7.1.158 // EC-2.7.1 // EC-2.7.1.140 // EC-2.7.1.159 // EC-2.7.1.151 // EC-2.7.1.64 // EC-5.5.1.4 // EC-2.7.1.134	EV-COMP	Ins_P5_2-kin,PF06090.9	Slyc-SM		SM path	5	inositol pyrophosphates biosynthesis,SM path	1D-myo-inositol hexakisphosphate biosynthesis V (from Ins(1,4)P3)	1D-myo-inositol hexakisphosphate biosynthesis III (Spirodela polyrrhiza),SM path	lipid-dependent phytate biosynthesis I (via Ins(1,5)P<sub>3</sub>), SM path	lipid-dependent phytate biosynthesis II (via Ins(1,4)P<sub>3</sub>), SM path
XP_004238636	1	SOLYC04G082860	Solyc04g082860.1.1	Solyc04g082860		ec	NA//EC-2.4.1	EV-COMP	UDPGT,PF00201.15	Slyc-SM		SM path	1	saponin biosynthesis III,SM path
XP_004238697	1	SOLYC05G005930	Solyc05g005930.1.1	Solyc05g005930		ec	NA//EC-2.4.1.271 // |EC-2.4.1.cm|	EV-COMP	UDPGT,PF00201.15	Slyc-SM		SM path	1	crocetin esters biosynthesis,SM path
XP_004238986	1	SOLYC05G010180	Solyc05g010180.2.1	Solyc05g010180		ec	5.2.1.13//EC-5.2.1.13 // EC-5.2.1.12 // EC-1.14.99.45 // EC-1.14.99 // EC-5.5.1.19 // EC-5.5.1.18	EV-COMP	Amino_oxidase,PF01593.21;NAD_binding_8,PF13450.3;FAD_binding_2,PF00890.21;DAO,PF01266.21	Slyc-SM		SM path	2	trans-lycopene biosynthesis II (plants),SM path	superpathway of carotenoid biosynthesis,SM path
XP_004239253	1	SOLYC05G016330	Solyc05g016330.2.1			ec	RXN-5961//EC-1.14.99.45 // EC-1.14.99 // EC-5.5.1.19 // EC-5.2.1.13 // EC-5.2.1.12 // EC-5.5.1.18	EV-COMP	p450,PF00067.19	Slyc-SM		SM path	2	lutein biosynthesis,SM path	superpathway of carotenoid biosynthesis,SM path
XP_004239634	1	SOLYC05G056490	Solyc05g056490.2.1	Solyc05g056490		ec	325-BISPHOSPHATE-NUCLEOTIDASE-RXN,3.1.3.57,3.1.3.7//EC-3.1.3.25 // EC-3.1.3.56 // EC-3.1.3.57	EV-COMP	Inositol_P,PF00459.22	Slyc-SM		SM path	1	D-myo-inositol (1,5)-trisphosphate degradation, SM path
XP_004239848	1	SOLYC05G053820	Solyc05g053820.2.1	Solyc05g053820		ec	RXN-8475,RXN-8473,2.4.1.271,RXN-8471//EC-2.4.1.271 // |EC-2.4.1.cm|	EV-COMP	UDPGT,PF00201.15	Slyc-SM		SM path	1	crocetin esters biosynthesis,SM path
XP_004239994	1	SOLYC05G051850	Solyc05g051850.2.1	Solyc05g051850		ec	5.5.1.4//EC-2.7.1.64 // EC-5.5.1.4 // EC-2.7.1.134 // EC-2.7.1.158 // EC-3.1.3.25	EV-COMP	NAD_binding_5,PF07994.9;Inos-1-P_synth,PF01658.14	Slyc-SM		SM path	2	1D-myo-inositol hexakisphosphate biosynthesis III (Spirodela polyrrhiza),SM path	myo-inositol biosynthesis,SM path
XP_004241162	1	SOLYC06G076950	Solyc06g076950.2.1	Solyc06g076950		ec	MYO-INOSITOL-1-KINASE-RXN//EC-2.7.1.64 // EC-5.5.1.4 // EC-2.7.1.134 // EC-2.7.1.158	EV-COMP	PfkB,PF00294.21	Slyc-SM		SM path	1	1D-myo-inositol hexakisphosphate biosynthesis III (Spirodela polyrrhiza),SM path
XP_004241306	1	SOLYC06G074510	Solyc06g074510.2.1	Solyc06g074510		ec	3.1.3.63//EC-3.1.3.63	EV-COMP	His_Phos_1,PF00300.19;His_Phos_1,PF00300.19	Slyc-SM		SM path	1	CA1P biosynthesis,SM path
XP_004241443	1	SOLYC06G072740	Solyc06g072740.1.1	Solyc06g072740		ec	2.7.1.158//EC-2.7.4.24 // EC-2.7.4.21 // EC-2.7.1.158 // EC-2.7.1 // EC-2.7.1.140 // EC-2.7.1.159 // EC-2.7.1.151 // EC-2.7.1.64 // EC-5.5.1.4 // EC-2.7.1.134	EV-COMP	Ins134_P3_kin,PF05770.8	Slyc-SM		SM path	5	inositol pyrophosphates biosynthesis,SM path	1D-myo-inositol hexakisphosphate biosynthesis V (from Ins(1,4)P3)	1D-myo-inositol hexakisphosphate biosynthesis III (Spirodela polyrrhiza),SM path	lipid-dependent phytate biosynthesis I (via Ins(1,5)P<sub>3</sub>), SM path	lipid-dependent phytate biosynthesis II (via Ins(1,4)P<sub>3</sub>), SM path
XP_004241466	1	SOLYC06G072390	Solyc06g072400.1.1			ec	3.1.3.56//EC-3.1.3.25 // EC-3.1.3.56 // EC-3.1.3.57	EV-COMP	Exo_endo_phos,PF03372.20	Slyc-SM		SM path	1	D-myo-inositol (1,5)-trisphosphate degradation, SM path
XP_004241759	1	SOLYC06G066310	Solyc06g066310.2.1	Solyc06g066310		ec	2.7.4.2//EC-5.3.3.2 // EC-4.1.1.33 // EC-2.7.4.2 // EC-2.7.1.36 // EC-1.1.1.34 // EC-2.3.3.10 // EC-2.3.1.9 // EC-2.5.1.29 // EC-2.5.1.10 // EC-2.5.1.1	EV-COMP	GHMP_kinases_N,PF00288.23	Slyc-SM		SM path	2	mevalonate pathway I,SM path	superpathway of geranylgeranyldiphosphate biosynthesis I (via mevalonate),SM-GM path
XP_004242231	1	SOLYC06G065420	Solyc06g065420.1.1	Solyc06g065420		ec	RXN-13497,RXN-13499,RXN-13498,RXN-13501,RXN-13500,RXN-13505,RXN-13504,RXN-13509,RXN-13503,RXN-13502//EC-1.14.13 // EC-1.14	EV-COMP	p450,PF00067.19	Slyc-SM		SM path	2	ursolate biosynthesis,SM path	betulinate biosynthesis,SM path
XP_004242781	1	SOLYC07G008230	Solyc07g008230.1.1	Solyc07g008230		ec	RXN-8475,RXN-8473,2.4.1.271,RXN-8471//EC-2.4.1.271 // |EC-2.4.1.cm|	EV-COMP	UDPGT,PF00201.15	Slyc-SM		SM path	1	crocetin esters biosynthesis,SM path
XP_004243059	1	SOLYC07G015960	Solyc07g015960.1.1	Solyc07g015960		ec	RXN-11257,RXN-11258,RXN-11259//EC-2.1.1 // EC-1.14	EV-COMP	Transferase,PF02458.12	Slyc-SM		SM path	1	spermidine hydroxycinnamic acid conjugates biosynthesis,SM path
XP_004243674	1	SOLYC07G042630	Solyc07g042630.2.1	Solyc07g042630		ec	5.4.99.41//EC-5.4.99.41	EV-COMP	SQHop_cyclase_C,PF13243.3;SQHop_cyclase_N,PF13249.3;Prenyltrans,PF00432.18;Prenyltrans,PF00432.18;Prenyltrans,PF00432.18	Slyc-SM		SM path	1	lupeol biosynthesis,SM path
XP_004244396	1	SOLYC08G005130	Solyc08g005130.1.1	Solyc08g005130		ec	2.7.1.158//EC-2.7.4.24 // EC-2.7.4.21 // EC-2.7.1.158 // EC-2.7.1 // EC-2.7.1.140 // EC-2.7.1.159 // EC-2.7.1.151 // EC-2.7.1.64 // EC-5.5.1.4 // EC-2.7.1.134	EV-COMP	Ins134_P3_kin,PF05770.8	Slyc-SM		SM path	5	inositol pyrophosphates biosynthesis,SM path	1D-myo-inositol hexakisphosphate biosynthesis V (from Ins(1,4)P3)	1D-myo-inositol hexakisphosphate biosynthesis III (Spirodela polyrrhiza),SM path	lipid-dependent phytate biosynthesis I (via Ins(1,5)P<sub>3</sub>), SM path	lipid-dependent phytate biosynthesis II (via Ins(1,4)P<sub>3</sub>), SM path
XP_004244558	1	SOLYC08G007210	Solyc08g007210.2.1	Solyc08g007210		ec	RXN-11257,RXN-11258,RXN-11259//EC-2.1.1 // EC-1.14	EV-COMP	Transferase,PF02458.12	Slyc-SM		SM path	1	spermidine hydroxycinnamic acid conjugates biosynthesis,SM path
XP_004244775	1	SOLYC08G014580	Solyc08g014580.2.1	Solyc08g014580		ec	3.1.3.56,3.1.3.56-RXN//EC-3.1.3.25 // EC-3.1.3.56 // EC-3.1.3.57	EV-COMP	Exo_endo_phos,PF03372.20	Slyc-SM		SM path	1	D-myo-inositol (1,5)-trisphosphate degradation, SM path
XP_004244779	1	SOLYC08G015630	Solyc08g015630.2.1	Solyc08g015630		ec	RXN-10956,2.7.1.133-RXN,RXN-7204,2.7.1.159,2.7.1.134,2.7.1.139-RXN//EC-2.7.1.140 // EC-2.7.1.159 // EC-2.7.1.151 // EC-2.7.1.158 // EC-2.7.1.64 // EC-5.5.1.4 // EC-2.7.1.134 // EC-2.7.1	EV-COMP	Ins134_P3_kin,PF05770.8	Slyc-SM		SM path	3	1D-myo-inositol hexakisphosphate biosynthesis V (from Ins(1,4)P3)	1D-myo-inositol hexakisphosphate biosynthesis III (Spirodela polyrrhiza),SM path	lipid-dependent phytate biosynthesis II (via Ins(1,4)P<sub>3</sub>), SM path, SM path
XP_004245186	1	SOLYC08G066950	Solyc08g066950.2.1	Solyc08g066950		ec	2.2.1.7//EC-5.3.3.2 // EC-2.7.7.60 // EC-2.7.1.148 // EC-1.17.1.2 // EC-1.17.7.1 // EC-4.6.1.12 // EC-1.1.1.267 // EC-2.2.1.7 // EC-1.17.7 // EC-2.5.1.29 // EC-2.5.1.10 // EC-2.5.1.1	EV-COMP	DXP_synthase_N,PF13292.3;Transket_pyr,PF02779.21;Transketolase_C,PF02780.17	Slyc-SM		SM path	3	methylerythritol phosphate pathway II,SM path	methylerythritol phosphate pathway I,SM path	superpathway of geranylgeranyl diphosphate biosynthesis II (via MEP),SM-GM path
XP_004245566	1	SOLYC08G081570	Solyc08g081570.2.1	Solyc08g081570		ec	4.6.1.12//EC-5.3.3.2 // EC-2.7.7.60 // EC-2.7.1.148 // EC-1.17.1.2 // EC-1.17.7.1 // EC-4.6.1.12 // EC-1.1.1.267 // EC-2.2.1.7 // EC-1.17.7 // EC-2.5.1.29 // EC-2.5.1.10 // EC-2.5.1.1	EV-COMP	YgbB,PF02542.13	Slyc-SM		SM path	3	methylerythritol phosphate pathway II,SM path	methylerythritol phosphate pathway I,SM path	superpathway of geranylgeranyl diphosphate biosynthesis II (via MEP),SM-GM path
XP_004245661	1	SOLYC08G080170	Solyc08g080170.2.1	Solyc08g080170		ec	HYDROXYMETHYLGLUTARYL-COA-SYNTHASE-RXN,2.3.3.10//EC-5.3.3.2 // EC-4.1.1.33 // EC-2.7.4.2 // EC-2.7.1.36 // EC-1.1.1.34 // EC-2.3.3.10 // EC-2.3.1.9 // EC-2.5.1.29 // EC-2.5.1.10 // EC-2.5.1.1	EV-COMP	HMG_CoA_synt_C,PF08540.7;HMG_CoA_synt_N,PF01154.14	Slyc-SM		SM path	2	mevalonate pathway I,SM path	superpathway of geranylgeranyldiphosphate biosynthesis I (via mevalonate),SM-GM path
XP_004246201	2	SOLYC08G075800	Solyc08g075800.1.1	Solyc08g075800		ec	NA//EC-2.1.1.68 // EC-1.14.13.36 // EC-2.3.1.133 // EC-6.2.1.12 // EC-6.2.1 // EC-4.3.1.25 // EC-4.3.1.24 // EC-1.1.1.195 // EC-2.3.1 // EC-1.14.13 // EC-2.1.1.104 // EC-1.2.1.44 // EC-6.2.1.25 // EC-2.3.1.196 // EC-1.14.11.9 // EC-2.3.1.170 // EC-5.5.1.6 // EC-2.3.1.74 // EC-2.6.1.57 // EC-2.6.1.5 // EC-1.1.1.237 // EC-3.1.2.23 // EC-1.14.11 // EC-1.2.1.28	EV-COMP	AMP-binding,PF00501.25;AMP-binding_C,PF13193.3	Slyc-SM		SM path	8	simplecoumarins biosynthesis,SM path	trans-cinnamoyl-CoA biosynthesis,SM path	phenylpropanoid biosynthesis,SM path	benzoate biosynthesis I (CoA-dependent,PWY-6443), GM path, GM path	flavonoid biosynthesis,SM path	4-hydroxybenzoate biosynthesis I (eukaryotes),GM path	umbelliferone biosynthesis,SM path	benzoate biosynthesis III (CoA-dependent,PWY-6446
XP_004246572	1	SOLYC09G008920	Solyc09g008920.2.1			ec	2.5.1.29,FARNESYLTRANSTRANSFERASE-RXN,2.5.1.10,2.5.1.1//EC-2.5.1.1 // EC-4.2.3.25 // EC-4.2.3.26 // EC-2.5.1.29 // EC-5.3.3.2 // EC-2.5.1.10 // EC-4.1.1.33 // EC-2.7.4.2 // EC-2.7.1.36 // EC-1.1.1.34 // EC-2.3.3.10 // EC-2.3.1.9 // EC-1.3.1 // EC-3.1.2.28 // EC-4.1.3.36 // EC-4.2.99.20 // EC-6.2.1.26 // EC-4.2.1.113 // EC-2.2.1.9 // EC-5.4.4.2 // EC-2.5.1 // EC-1.17.7 // EC-2.7.7.60 // EC-2.7.1.148 // EC-1.17.1.2 // EC-4.6.1.12 // EC-1.1.1.267 // EC-2.2.1.7	EV-COMP	polyprenyl_synt,PF00348.14	Slyc-SM		SM path	9	superpathway of linalool biosynthesis,SM path	linalool biosynthesis I,SM path	geranylgeranyl diphosphate biosynthesis,GM path	trans, trans-farnesyl diphosphate biosynthesis PWY-5123, SM-GM	superpathway of geranylgeranyldiphosphate biosynthesis I (via mevalonate),SM path	linalool biosynthesis II,SM path	geranyl diphosphate biosynthesis,GM path	superpathway of phylloquinol biosynthesis,GM path	superpathway of geranylgeranyl diphosphate biosynthesis II (via MEP),SM path
XP_004247895	1	SOLYC09G092480	Solyc09g092480.1.1	Solyc09g092480		ec	RXN-8475,RXN-8473,2.4.1.271,RXN-8471//EC-2.4.1.271 // |EC-2.4.1.cm|	EV-COMP	UDPGT,PF00201.15	Slyc-SM		SM path	1	crocetin esters biosynthesis,SM path
XP_004249995	1	SOLYC11G007480	Solyc11g007480.1.1	Solyc11g007480		ec	NA//EC-2.4.1.271 // |EC-2.4.1.cm|	EV-COMP	UDPGT,PF00201.15	Slyc-SM		SM path	1	crocetin esters biosynthesis,SM path
XP_004250007	1	SOLYC11G007670	Solyc11g007670.1.1	Solyc11g007670		ec	NA//EC-3.1.4.11 // EC-3.1.3.78 // EC-3.1.3.95 // EC-2.7.1.149	EV-COMP	Myotub-related,PF06602.11	Slyc-SM		SM path	1	D-myo-inositol-5-phosphate metabolism,SM path
XP_004250027	1	SOLYC11G007980	Solyc11g007980.1.1	Solyc11g007980		ec	NA//EC-4.2.3.61	EV-COMP	p450,PF00067.19	Slyc-SM		SM path	1	capsidiol biosynthesis,SM path
XP_004250162	1	SOLYC11G010850	Solyc11g010850.1.1	Solyc11g010850		ec	NA//EC-5.3.3.2 // EC-2.7.7.60 // EC-2.7.1.148 // EC-1.17.1.2 // EC-1.17.7.1 // EC-4.6.1.12 // EC-1.1.1.267 // EC-2.2.1.7 // EC-1.17.7 // EC-2.5.1.29 // EC-2.5.1.10 // EC-2.5.1.1	EV-COMP	DXP_synthase_N,PF13292.3;Transket_pyr,PF02779.21;Transketolase_C,PF02780.17;E1_dh,PF00676.17	Slyc-SM		SM path	3	methylerythritol phosphate pathway II,SM path	methylerythritol phosphate pathway I,SM path	superpathway of geranylgeranyl diphosphate biosynthesis II (via MEP),SM-GM path
XP_004250482	1	SOLYC11G007370	Solyc11g007370.1.1	Solyc11g007370		ec	RXN-8472,RXN-8476,RXN-8474//EC-2.4.1.271 // |EC-2.4.1.cm|	EV-COMP	UDPGT,PF00201.15	Slyc-SM		SM path	1	crocetin esters biosynthesis,SM path
XP_004250485	1	SOLYC11G007470	Solyc11g007470.1.1	Solyc11g007470		ec	RXN-8472,RXN-8476,RXN-8474//EC-2.4.1.271 // |EC-2.4.1.cm|	EV-COMP	UDPGT,PF00201.15	Slyc-SM		SM path	1	crocetin esters biosynthesis,SM path
XP_004250486	1	SOLYC11G007490	Solyc11g007490.1.1	Solyc11g007490		ec	RXN-13819//EC-2.4.1 // EC-1	EV-COMP	UDPGT,PF00201.15	Slyc-SM		SM path	1	sesaminol glucoside biosynthesis,SM path
XP_004250858	1	SOLYC11G056670	Solyc11g056670.1.1	Solyc11g056670		ec	RXN-13497,RXN-13499,RXN-13498,RXN-13501,RXN-13500,RXN-13505,RXN-13504,RXN-13509,RXN-13503,RXN-13502//EC-1.14.13 // EC-1.14	EV-COMP	p450,PF00067.19	Slyc-SM		SM path	2	ursolate biosynthesis,SM path	betulinate biosynthesis,SM path
XP_004251564	1	SOLYC12G006510	Solyc12g006510.1.1	Solyc12g006510		ec	5.4.99.39,RXN-7570//EC-2.4.1.273 // EC-2.4.1.272 // EC-2.4.1.262 // EC-1.14.99.43 // EC-1.14.13 // EC-5.4.99.39 // EC-5.4.99.40 // EC-5.4.99.8	EV-COMP	SQHop_cyclase_C,PF13243.3;SQHop_cyclase_N,PF13249.3;Prenyltrans,PF00432.18;Prenyltrans,PF00432.18;Prenyltrans,PF00432.18	Slyc-SM		SM path	2	soybean saponin I biosynthesis,SM path	&alpha;-amyrin biosynthesis,SM path
XP_004252290	1	SOLYC12G042430	Solyc12g042430.1.1			ec	2.7.1.151//EC-2.7.1 // EC-2.7.1.151 // EC-2.7.1.158	EV-COMP	IPK,PF03770.13	Slyc-SM		SM path	1	lipid-dependent phytate biosynthesis I (via Ins(1,5)P<sub>3</sub>), SM path
XP_004252572	1	SOLYC12G056450	Solyc12g056450.1.1	Solyc12g056450		ec	HYDROXYMETHYLGLUTARYL-COA-SYNTHASE-RXN,2.3.3.10//EC-5.3.3.2 // EC-4.1.1.33 // EC-2.7.4.2 // EC-2.7.1.36 // EC-1.1.1.34 // EC-2.3.3.10 // EC-2.3.1.9 // EC-2.5.1.29 // EC-2.5.1.10 // EC-2.5.1.1	EV-COMP	HMG_CoA_synt_C,PF08540.7;HMG_CoA_synt_N,PF01154.14	Slyc-SM		SM path	2	mevalonate pathway I,SM path	superpathway of geranylgeranyldiphosphate biosynthesis I (via mevalonate),SM-GM path
XP_004252810	1	SOLYC12G087980	Solyc12g087980.1.1	Solyc12g087980		ec	RXN-2601//EC-1.14.13.36 // EC-2.1.1.104 // EC-2.3.1 // EC-2.3.1.133 // EC-1.1.1.195 // EC-2.1.1.68 // EC-1.14.13 // EC-1.2.1.44 // EC-6.2.1.12	EV-COMP	Transferase,PF02458.12	Slyc-SM		SM path	3	chlorogenic acid biosynthesis I,SM path	chlorogenic acid biosynthesis II,SM path	phenylpropanoid biosynthesis,SM path
XP_004252978	1	SOLYC12G098590	Solyc12g098590.1.1	Solyc12g098590		ec	RXN-8475,RXN-8473,2.4.1.271,RXN-8471//EC-2.4.1.271 // |EC-2.4.1.cm|	EV-COMP	UDPGT,PF00201.15	Slyc-SM		SM path	1	crocetin esters biosynthesis,SM path
XP_004253165	1	SOLYC12G098580	Solyc12g098580.1.1	Solyc12g098580		ec	RXN-8475,RXN-8473,2.4.1.271,RXN-8471//EC-2.4.1.271 // |EC-2.4.1.cm|	EV-COMP	UDPGT,PF00201.15	Slyc-SM		SM path	1	crocetin esters biosynthesis,SM path
XP_004253191	2	SOLYC12G096250	Solyc12g096250.1.1			ec	RXN-11257,RXN-11258,RXN-11259//EC-2.1.1 // EC-1.14	EV-COMP	Transferase,PF02458.12	Slyc-SM		SM path	1	spermidine hydroxycinnamic acid conjugates biosynthesis,SM path
XP_004253470	1	SOLYC00G154480	Solyc00g154480.1.1	Solyc00g154480		ec	4.2.3.46//EC-4.2.3.47 // EC-4.2.3 // EC-4.2.3.46	EV-COMP	Terpene_synth_C,PF03936.13;Cellulose_synt,PF03552.11	Slyc-SM		SM path	1	farnesene biosynthesis,SM path
XP_010312096	1	SOLYC10G079480	Solyc10g079480.1.1	Solyc10g079480		ec	5.5.1.19//EC-5.2.1.13 // EC-5.2.1.12 // EC-1.14.99.45 // EC-1.14.99 // EC-5.5.1.19 // EC-5.5.1.18	EV-COMP	Lycopene_cycl,PF05834.9	Slyc-SM		SM path	2	superpathway of carotenoid biosynthesis,SM path	&beta;-carotene biosynthesis,SM path
XP_010313284	1	SOLYC01G009010	Solyc01g009010.2.1	Solyc01g009010		ec	2.7.1.148,2.7.1.148-RXN//EC-5.3.3.2 // EC-2.7.7.60 // EC-2.7.1.148 // EC-1.17.1.2 // EC-1.17.7.1 // EC-4.6.1.12 // EC-1.1.1.267 // EC-2.2.1.7 // EC-1.17.7 // EC-2.5.1.29 // EC-2.5.1.10 // EC-2.5.1.1	EV-COMP	GHMP_kinases_N,PF00288.23	Slyc-SM		SM path	3	methylerythritol phosphate pathway II,SM path	methylerythritol phosphate pathway I,SM path	superpathway of geranylgeranyl diphosphate biosynthesis II (via MEP),SM-GM path
XP_010313996	1	SOLYC12G019080	Solyc12g019070.1.1	Solyc12g019080		ec	NA//EC-3.1.3.25 // EC-3.1.3.56 // EC-3.1.3.57	EV-COMP	Exo_endo_phos,PF03372.20	Slyc-SM		SM path	1	D-myo-inositol (1,5)-trisphosphate degradation, SM path
XP_010314187	1	SOLYC01G102820	Solyc01g102820.2.1	Solyc01g102820		ec	2.7.7.60//EC-5.3.3.2 // EC-2.7.7.60 // EC-2.7.1.148 // EC-1.17.1.2 // EC-1.17.7.1 // EC-4.6.1.12 // EC-1.1.1.267 // EC-2.2.1.7 // EC-1.17.7 // EC-2.5.1.29 // EC-2.5.1.10 // EC-2.5.1.1	EV-COMP	IspD,PF01128.16;NTP_transf_3,PF12804.4	Slyc-SM		SM path	3	methylerythritol phosphate pathway II,SM path	methylerythritol phosphate pathway I,SM path	superpathway of geranylgeranyl diphosphate biosynthesis II (via MEP),SM-GM path
XP_010314789	1	SOLYC12G096660	Solyc12g096660.1.1	Solyc12g096660		ec	3.1.3.56,3.1.3.56-RXN//EC-3.1.3.25 // EC-3.1.3.56 // EC-3.1.3.57	EV-COMP	Exo_endo_phos,PF03372.20	Slyc-SM		SM path	1	D-myo-inositol (1,5)-trisphosphate degradation, SM path
XP_010314902	1	SOLYC00G009110	Solyc00g009110.2.1			ec	RXN-8730,3.1.3.56//EC-3.1.3.25 // EC-3.1.3.56 // EC-3.1.3.57	EV-COMP	Exo_endo_phos,PF03372.20	Slyc-SM		SM path	1	D-myo-inositol (1,5)-trisphosphate degradation, SM path
XP_010315487	1	SOLYC01G105910	Solyc01g105910.1.1	Solyc01g105910	TPS2	ec	4.2.3.108//EC-4.2.3.116 // EC-4.2.3.108 // EC-4.2.3 // EC-4.2.3.120 // EC-4.2.3.113 // EC-4.2.3.16 // EC-4.2.3.106 // EC-4.2.3.15 // EC-4.2.3.119	EV-COMP	Terpene_synth,PF01397.18	Slyc-SM		SM path	1	monoterpene biosynthesis,SM path
XP_010316264	1	SOLYC02G087620	Solyc02g087620.2.1			ec	2.7.4.24,2.7.4.21//EC-2.7.4.24 // EC-2.7.4.21 // EC-2.7.1.158 // EC-2.7.1	EV-COMP	His_Phos_2,PF00328.19	Slyc-SM		SM path	1	inositol pyrophosphates biosynthesis,SM path
XP_010316509	1	SOLYC01G005090	Solyc01g005090.2.1			ec	3.1.3.56//EC-3.1.3.25 // EC-3.1.3.56 // EC-3.1.3.57	EV-COMP	Exo_endo_phos,PF03372.20	Slyc-SM		SM path	1	D-myo-inositol (1,5)-trisphosphate degradation, SM path
XP_010317674	1	SOLYC03G032020	Solyc03g032020.2.1	Solyc03g032020		ec	1.1.1.34//EC-5.3.3.2 // EC-4.1.1.33 // EC-2.7.4.2 // EC-2.7.1.36 // EC-1.1.1.34 // EC-2.3.3.10 // EC-2.3.1.9 // EC-2.5.1.29 // EC-2.5.1.10 // EC-2.5.1.1	EV-COMP	HMG-CoA_red,PF00368.15	Slyc-SM		SM path	2	mevalonate pathway I,SM path	superpathway of geranylgeranyldiphosphate biosynthesis I (via mevalonate),SM-GM path
XP_010317999	1	SOLYC01G005940	Solyc01g005940.2.1	Solyc01g005940		ec	2.5.1.32//EC-5.2.1.13 // EC-5.2.1.12 // EC-1.14.99.45 // EC-1.14.99 // EC-5.5.1.19 // EC-5.5.1.18	EV-COMP	SQS_PSY,PF00494.16	Slyc-SM		SM path	2	trans-lycopene biosynthesis II (plants),SM path	superpathway of carotenoid biosynthesis,SM path
XP_010319030	1	SOLYC03G111930	Solyc03g111930.2.1	Solyc03g111930		ec	RXN-15532,RXN-15533//EC-1.14.13	EV-COMP	p450,PF00067.19	Slyc-SM		SM path	1	3&beta;-hydroxysesquiterpene lactone biosynthesis,SM path
XP_010319685	1	SOLYC04G050930	Solyc04g050930.2.1	Solyc04g050930		ec	RXN-7984,1.10.99.3 // EC-5.2.1.13 // EC-5.2.1.12 // EC-1.14.99.45 // EC-1.14.99 // EC-5.5.1.19 // EC-5.5.1.18	EV-COMP	VDE,PF07137.8	Slyc-SM		SM path	2	zeaxanthin,PWY-5945	superpathway of carotenoid biosynthesis,SM path
XP_010319739	1	SOLYC04G056390	Solyc04g056390.2.1	Solyc04g056390		ec	5.3.3.2//EC-5.3.3.2 // EC-2.5.1.10 // EC-2.5.1.1 // EC-4.1.1.33 // EC-2.7.4.2 // EC-2.7.1.36 // EC-1.1.1.34 // EC-2.3.3.10 // EC-2.3.1.9 // EC-2.5.1.29 // EC-2.7.7.60 // EC-2.7.1.148 // EC-1.17.1.2 // EC-1.17.7.1 // EC-4.6.1.12 // EC-1.1.1.267 // EC-2.2.1.7 // EC-1.17.7	EV-COMP	NUDIX,PF00293.25	Slyc-SM		SM path	6	trans, trans-farnesyl diphosphate biosynthesis PWY-5123, SM-GM	mevalonate pathway I,SM path	superpathway of geranylgeranyldiphosphate biosynthesis I (via mevalonate),SM-GM path	methylerythritol phosphate pathway II,SM path	methylerythritol phosphate pathway I,SM path	superpathway of geranylgeranyl diphosphate biosynthesis II (via MEP),SM path
XP_010320268	1	SOLYC04G077120	Solyc04g077120.2.1			ec	2.7.1.133-RXN,RXN-7204,2.7.1.159,2.7.1.134-RXN,2.7.1.134,2.7.1.139-RXN//EC-2.7.1.140 // EC-2.7.1.159 // EC-2.7.1.151 // EC-2.7.1.158 // EC-2.7.1.64 // EC-5.5.1.4 // EC-2.7.1.134 // EC-2.7.1	EV-COMP	Ins134_P3_kin,PF05770.8	Slyc-SM		SM path	3	1D-myo-inositol hexakisphosphate biosynthesis V (from Ins(1,4)P3), SM path	1D-myo-inositol hexakisphosphate biosynthesis III (Spirodela polyrrhiza),SM path	lipid-dependent phytate biosynthesis II (via Ins(1,4)P<sub>3</sub>), SM path
XP_010321149	1	SOLYC05G026600	Solyc05g026600.2.1	Solyc05g026600		ec	4.2.3.48//EC-2.5.1.1 // EC-4.2.3.25 // EC-4.2.3.26	EV-COMP	Terpene_synth_C,PF03936.13;Terpene_synth_C,PF03936.13	Slyc-SM		SM path	2	superpathway of linalool biosynthesis,SM path	linalool biosynthesis II,SM path
XP_010324501	1	SOLYC08G005720	Solyc08g005720.2.1	Solyc08g005720	TPS18	ec	4.2.3.50,RXN-10482,4.2.3.54,4.2.3.53,RXN-10567,RXN-10483//EC-4.2.3.53 // EC-4.2.3.54 // EC-2.5.1.92 // EC-4.2.3 // EC-4.2.3.50	EV-COMP	Terpene_synth_C,PF03936.13;Terpene_synth,PF01397.18	Slyc-SM		SM path	2	bergamotene biosynthesis II,SM path	santalene biosynthesis I,SM path
XP_010324566	1	SOLYC08G007080	Solyc08g007080.2.1	Solyc08g007080		ec	3.1.3.56,3.1.3.56-RXN//EC-3.1.3.25 // EC-3.1.3.56 // EC-3.1.3.57	EV-COMP	Exo_endo_phos,PF03372.20	Slyc-SM		SM path	1	D-myo-inositol (1,5)-trisphosphate degradation, SM path
XP_010325516	1	SOLYC08G078030	Solyc08g078030.2.1	Solyc08g078030		ec	RXN-11257,RXN-11258,RXN-11259//EC-2.1.1 // EC-1.14	EV-COMP	Transferase,PF02458.12	Slyc-SM		SM path	1	spermidine hydroxycinnamic acid conjugates biosynthesis,SM path
XP_010325589	1	SOLYC08G076140	Solyc08g076140.2.1	Solyc08g076140		ec	2.7.4.2//EC-5.3.3.2 // EC-4.1.1.33 // EC-2.7.4.2 // EC-2.7.1.36 // EC-1.1.1.34 // EC-2.3.3.10 // EC-2.3.1.9 // EC-2.5.1.29 // EC-2.5.1.10 // EC-2.5.1.1	EV-COMP	GHMP_kinases_N,PF00288.23	Slyc-SM		SM path	2	mevalonate pathway I,SM path	superpathway of geranylgeranyldiphosphate biosynthesis I (via mevalonate),SM-GM path
XP_010326342	1	SOLYC09G064430	Solyc09g064430.2.1	Solyc09g064430		ec	4.1.1.25//EC-2.3.1.110 // EC-4.1.1.25 // EC-1.4.3.4 // EC-1.1.1.1	EV-COMP	Pyridoxal_deC,PF00282.16	Slyc-SM		SM path	2	hydroxycinnamic acid tyramine amides biosynthesis,SM path	salidroside biosynthesis,SM path
XP_010326676	1	SOLYC09G082370	Solyc09g082370.2.1	Solyc09g082370		ec	3.1.3.56//EC-3.1.3.25 // EC-3.1.3.56 // EC-3.1.3.57	EV-COMP	Exo_endo_phos,PF03372.20	Slyc-SM		SM path	1	D-myo-inositol (1,5)-trisphosphate degradation, SM path
XP_010327003	1	SOLYC01G095760	Solyc01g095760.2.1	Solyc01g095760		ec	RXN-8472,RXN-8476,RXN-8474//EC-2.4.1.271 // |EC-2.4.1.cm|	EV-COMP	UDPGT,PF00201.15	Slyc-SM		SM path	1	crocetin esters biosynthesis,SM path
NP_001233790	1	SOLYC06G053510	Solyc06g053510.2.1	Solyc06g053520	SlPMT1	ec	2.1.1.53//EC-1.4.3.22 // EC-2.1.1.53 // EC-1.14.11.14 // EC-1.14.11.11 // EC-2.3.1.185 // EC-1.1.1.206 // EC-3.2.2 // EC-1.4.3.16 // EC-2.5.1.72 // EC-2.4.2.19 // EC-1.1.1	EV-COMP	Spermine_synth,PF01564.14	Slyc-SM		SM path	3	superpathway of hyoscyamine and scopolamine biosynthesis,SM path	N-methyl-&Delta;1-pyrrolinium cation biosynthesis,SM path	superpathway of nicotine biosynthesis,SM path
NP_001233840	1	SOLYC03G080190	Solyc03g080190.2.1	Solyc03g080190		ec	1.14.11.9//EC-1.14.11.9 // EC-2.3.1.170 // EC-5.5.1.6 // EC-2.3.1.74 // EC-6.2.1.12 // EC-2.3.1 // EC-1.14.11.23 // EC-1.14.11.22 // EC-1.14.13.21 // EC-1.1.1.219 // EC-1.14.13		2OG-FeII_Oxy,PF03171.17;DIOX_N,PF14226.3	Slyc-SM		SM path	5	flavonoid biosynthesis,SM path	pinobanksin biosynthesis,SM path	flavonoid biosynthesis (in equisetum),SM path	leucopelargonidin and leucocyanidin biosynthesis,SM path	leucodelphinidin biosynthesis,SM path
NP_001234033	1	SOLYC09G091510	Solyc09g091510.2.1	Solyc09g091510		ec	2.3.1.74//EC-1.14.11.9 // EC-2.3.1.170 // EC-5.5.1.6 // EC-2.3.1.74 // EC-6.2.1.12 // EC-1.14.11.23 // EC-1.14.11.22	EV-COMP	Chal_sti_synt_N,PF00195.16;Chal_sti_synt_C,PF02797.12;ACP_syn_III_C,PF08541.7;ACP_syn_III,PF08545.7;FAE1_CUT1_RppA,PF08392.9	Slyc-SM		SM path	2	flavonoid biosynthesis,SM path	flavonoid biosynthesis (in equisetum),SM path
NP_001234036	1	SOLYC05G053550	Solyc05g053550.2.1	Solyc05g053550		ec	2.3.1.74//EC-1.14.11.9 // EC-2.3.1.170 // EC-5.5.1.6 // EC-2.3.1.74 // EC-6.2.1.12 // EC-1.14.11.23 // EC-1.14.11.22	EV-COMP	Chal_sti_synt_N,PF00195.16;Chal_sti_synt_C,PF02797.12;ACP_syn_III_C,PF08541.7;FAE1_CUT1_RppA,PF08392.9;ACP_syn_III,PF08545.7	Slyc-SM		SM path	2	flavonoid biosynthesis,SM path	flavonoid biosynthesis (in equisetum),SM path
NP_001234259	1	SOLYC01G006560	Solyc01g006560.2.1	Solyc01g006560		ec	NA//EC-1.1.1 // EC-2.3.1.195 // EC-1.13.11.12 // EC-3.1.2.20 // EC-1.3.3.6 // EC-2.3.1.16 // EC-1.1.1.35 // EC-4.2.1.17 // EC-6.2.1 // EC-4.2.1.92 // EC-1.3.1.42 // EC-5.3.99.6	EV-COMP	Lipoxygenase,PF00305.16;PLAT,PF01477.20	Slyc-SM		SM path	2	traumatin and (Z)-3-hexen-1-yl acetate biosynthesis,SM path	jasmonic acid biosynthesis,GM path
NP_001265949	1	SOLYC10G007960	Solyc10g007960.1.1	Solyc10g007960	AOS3	ec	RXN-8499,RXN-8500//EC-1.13.11 // EC-1.13.11.58	EV-COMP	p450,PF00067.19	Slyc-SM		SM path	1	9-lipoxygenase and 9-allene oxide synthase pathway,SM path
NP_001274287	1	SOLYC03G025320	Solyc03g025320.2.1	Solyc03g025320		ec	RXN-2601,RXN-2622,2.3.1.133//EC-2.1.1.68 // EC-1.14.13.36 // EC-2.3.1.133 // EC-6.2.1.12 // EC-2.1.1.104 // EC-2.3.1 // EC-2.3.1.98 // EC-1.1.1.195 // EC-1.14.13 // EC-1.2.1.44	EV-COMP	Transferase,PF02458.12	Slyc-SM		SM path	5	simplecoumarins biosynthesis,SM path	chlorogenic acid biosynthesis I,SM path	chlorogenic acid biosynthesis II,SM path	caffeoylglucarate biosynthesis,SM path	phenylpropanoid biosynthesis,SM path
XP_004228859	1	SOLYC01G009680	Solyc01g009680.2.1	Solyc01g009680		ec	1.13.11.12//EC-1.1.1 // EC-2.3.1.195 // EC-1.13.11.12 // EC-3.1.2.20 // EC-1.3.3.6 // EC-2.3.1.16 // EC-1.1.1.35 // EC-4.2.1.17 // EC-6.2.1 // EC-4.2.1.92 // EC-1.3.1.42 // EC-5.3.99.6	EV-COMP	Lipoxygenase,PF00305.16	Slyc-SM		SM path	2	traumatin and (Z)-3-hexen-1-yl acetate biosynthesis,SM path	jasmonic acid biosynthesis,GM path
XP_004228867	1	SOLYC01G009370	Solyc01g009370.1.1	Solyc01g009370		ec	1.14.13.36-RXN//EC-1.14.13.36 // EC-2.1.1.104 // EC-2.3.1 // EC-2.3.1.133 // EC-1.1.1.195 // EC-2.1.1.68 // EC-1.14.13 // EC-1.2.1.44 // EC-6.2.1.12	EV-COMP	p450,PF00067.19	Slyc-SM		SM path	3	chlorogenic acid biosynthesis I,SM path	chlorogenic acid biosynthesis II,SM path	phenylpropanoid biosynthesis,SM path
XP_004228966	1	SOLYC01G044550, SOLYC01G044560	Solyc01g044560.1.1	Solyc01g044550		ec	RXN-12963,RXN-12349//EC-1.14.11 // EC-2.1.1.104 // EC-6.2.1.12	EV-COMP	DIOX_N,PF14226.3;2OG-FeII_Oxy,PF03171.17	Slyc-SM		SM path	2	scopoletin biosynthesis,SM path	umbelliferone biosynthesis,SM path
XP_004230013	1	SOLYC01G096280	Solyc01g096280.1.1	Solyc01g096280		ec	1.14.13.21//EC-1.14.11.23 // EC-1.14.13 // EC-1.14.13.88 // EC-1.14.13.21		p450,PF00067.19	Slyc-SM		SM path	1	flavonol biosynthesis,SM path
XP_004230046	1	SOLYC01G096670	Solyc01g096670.2.1	Solyc01g096670		ec	RXN-12963,RXN-12349//EC-1.14.11 // EC-2.1.1.104 // EC-6.2.1.12	EV-COMP	p450,PF00067.19	Slyc-SM		SM path	2	scopoletin biosynthesis,SM path	umbelliferone biosynthesis,SM path
XP_004230601	1	SOLYC01G105660	Solyc01g105660.2.1	Solyc01g105660		ec	1.14.11.9//EC-1.14.11.9 // EC-2.3.1.170 // EC-5.5.1.6 // EC-2.3.1.74 // EC-6.2.1.12 // EC-2.3.1 // EC-1.14.11.23 // EC-1.14.11.22 // EC-1.14.13.21 // EC-1.1.1.219 // EC-1.14.13		DIOX_N,PF14226.3;2OG-FeII_Oxy,PF03171.17	Slyc-SM		SM path	5	flavonoid biosynthesis,SM path	pinobanksin biosynthesis,SM path	flavonoid biosynthesis (in equisetum),SM path	leucopelargonidin and leucocyanidin biosynthesis,SM path	leucodelphinidin biosynthesis,SM path
