## Supplementary material for "Within and cross species predictions of plant specialized metabolism genes using transfer learning": Table S1 (part 2 of 2)

### Sheet: TomatoCyc pathway annotation (continued)
Table S1. Tomato gene annotation information
XP_004230628	1	SOLYC01G105650	Solyc01g105650.2.1	Solyc01g105650		ec	1.14.11.9//EC-1.14.11.9 // EC-2.3.1.170 // EC-5.5.1.6 // EC-2.3.1.74 // EC-6.2.1.12 // EC-2.3.1 // EC-1.14.11.23 // EC-1.14.11.22 // EC-1.14.13.21 // EC-1.1.1.219 // EC-1.14.13		2OG-FeII_Oxy,PF03171.17;DIOX_N,PF14226.3	Slyc-SM		SM path	5	flavonoid biosynthesis,SM path	pinobanksin biosynthesis,SM path	flavonoid biosynthesis (in equisetum),SM path	leucopelargonidin and leucocyanidin biosynthesis,SM path	leucodelphinidin biosynthesis,SM path
XP_004230695	1	SOLYC01G107050	Solyc01g107050.2.1	Solyc01g107050		ec	2.3.1.133,2.3.1.133-RXN//EC-2.1.1.68 // EC-1.14.13.36 // EC-2.3.1.133 // EC-6.2.1.12 // EC-2.1.1.104 // EC-2.3.1 // EC-1.1.1.195 // EC-1.14.13 // EC-1.2.1.44	EV-COMP	Transferase,PF02458.12	Slyc-SM		SM path	4	simplecoumarins biosynthesis,SM path	chlorogenic acid biosynthesis I,SM path	chlorogenic acid biosynthesis II,SM path	phenylpropanoid biosynthesis,SM path
XP_004230696	1	SOLYC01G107080	Solyc01g107080.2.1			ec	2.3.1.133,2.3.1.133-RXN//EC-2.1.1.68 // EC-1.14.13.36 // EC-2.3.1.133 // EC-6.2.1.12 // EC-2.1.1.104 // EC-2.3.1 // EC-1.1.1.195 // EC-1.14.13 // EC-1.2.1.44	EV-COMP	Transferase,PF02458.12	Slyc-SM		SM path	4	simplecoumarins biosynthesis,SM path	chlorogenic acid biosynthesis I,SM path	chlorogenic acid biosynthesis II,SM path	phenylpropanoid biosynthesis,SM path
XP_004230753	1	SOLYC01G107780	Solyc01g107780.2.1	Solyc01g107780		ec	SCOPOLETIN-GLUCOSYLTRANSFERASE-RXN,CINNAMATE-GLUCOSYLTRANSFERASE-RXN,2.4.1.194-RXN,RXN-14182,RXN-11658,2.4.1.114-RXN,2.4.1.111-RXN,RXN-11659,2.4.1.128,2.4.1.126-RXN//EC-3.2.1.21 // EC-5.2.1 // EC-2.4.1.114 // EC-1.14.13.14 // EC-2.4.1 // EC-3.2.1.126 // EC-2.4.1.111 // EC-2.4.1.177 // EC-2.4.1.128 // EC-2.1.1 // EC-5.2 // EC-1 // EC-2.1.1.68 // EC-1.14.13.11 // EC-4.3.1.25 // EC-4.3.1.24 // EC-2.4.1.126	EV-COMP	UDPGT,PF00201.15	Slyc-SM		SM path	8	coumarin biosynthesis (via 2-coumarate),SM path	salicylate glucosides biosynthesis III,SM path	salicylate glucosides biosynthesis IV,SM path	coniferin metabolism,SM path	cinnamate esters biosynthesis,SM path	scopolin biosynthesis,SM path	superpathway of scopolin and esculin biosynthesis,SM path	esculetin modification,SM path
XP_004230760	1	SOLYC01G107830	Solyc01g107830.2.1	Solyc01g107830		ec	SCOPOLETIN-GLUCOSYLTRANSFERASE-RXN,CINNAMATE-GLUCOSYLTRANSFERASE-RXN,2.4.1.194-RXN,RXN-14182,RXN-11658,2.4.1.114-RXN,2.4.1.111-RXN,RXN-11659,2.4.1.128,2.4.1.126-RXN//EC-3.2.1.21 // EC-5.2.1 // EC-2.4.1.114 // EC-1.14.13.14 // EC-2.4.1 // EC-3.2.1.126 // EC-2.4.1.111 // EC-2.4.1.177 // EC-2.4.1.128 // EC-2.1.1 // EC-5.2 // EC-1 // EC-2.1.1.68 // EC-1.14.13.11 // EC-4.3.1.25 // EC-4.3.1.24 // EC-2.4.1.126	EV-COMP	UDPGT,PF00201.15	Slyc-SM		SM path	8	coumarin biosynthesis (via 2-coumarate),SM path	salicylate glucosides biosynthesis III,SM path	salicylate glucosides biosynthesis IV,SM path	coniferin metabolism,SM path	cinnamate esters biosynthesis,SM path	scopolin biosynthesis,SM path	superpathway of scopolin and esculin biosynthesis,SM path	esculetin modification,SM path
XP_004230829	1	SOLYC01G108880	Solyc01g108880.2.1	Solyc01g108880		ec	1.14.11.9//EC-1.14.11.9 // EC-2.3.1.170 // EC-5.5.1.6 // EC-2.3.1.74 // EC-6.2.1.12 // EC-2.3.1 // EC-1.14.11.23 // EC-1.14.11.22 // EC-1.14.13.21 // EC-1.1.1.219 // EC-1.14.13		DIOX_N,PF14226.3;2OG-FeII_Oxy,PF03171.17	Slyc-SM		SM path	5	flavonoid biosynthesis,SM path	pinobanksin biosynthesis,SM path	flavonoid biosynthesis (in equisetum),SM path	leucopelargonidin and leucocyanidin biosynthesis,SM path	leucodelphinidin biosynthesis,SM path
XP_004232642	1	SOLYC02G081690	Solyc02g081690.1.1	Solyc02g081690		ec	RXN-13472,RXN-13452//EC-2.4.1.91 // EC-2.1.1 // EC-2.4.1.126 // EC-2.4.1	EV-COMP	UDPGT,PF00201.15	Slyc-SM		SM path	2	daphnetin modification,SM path	esculetin modification,SM path
XP_004232772	1	SOLYC02G079490	Solyc02g079490.2.1	Solyc02g079490		ec	RXN-9244,2.3.1.84//EC-1.1.1.319 // EC-1.1.1.318 // EC-2.3.1.224 // EC-2.3.1.196 // EC-2.1.1.274 // EC-2.1.1.273	EV-COMP	Transferase,PF02458.12	Slyc-SM		SM path	2	eugenol and isoeugenol biosynthesis,SM path	volatile benzenoid biosynthesis I (ester formation),SM path
XP_004233151	1	SOLYC02G070080	Solyc02g070080.2.1	Solyc02g070080		ec	1.14.11.11,1.14.11.14,6-BETA-HYDROXYHYOSCYAMINE-EPOXIDASE-RXN//EC-1.4.3.22 // EC-2.1.1.53 // EC-1.14.11.14 // EC-1.14.11.11 // EC-2.3.1.185 // EC-1.1.1.206	EV-COMP	2OG-FeII_Oxy,PF03171.17;DIOX_N,PF14226.3	Slyc-SM		SM path	2	superpathway of hyoscyamine and scopolamine biosynthesis,SM path	hyoscyamine and scopolamine biosynthesis,SM path
XP_004233278	1	SOLYC02G068310	Solyc02g068310.2.1	Solyc02g068310		ec	6-BETA-HYDROXYHYOSCYAMINE-EPOXIDASE-RXN//EC-1.4.3.22 // EC-2.1.1.53 // EC-1.14.11.14 // EC-1.14.11.11 // EC-2.3.1.185 // EC-1.1.1.206	EV-COMP	2OG-FeII_Oxy,PF03171.17;DIOX_N,PF14226.3	Slyc-SM		SM path	2	superpathway of hyoscyamine and scopolamine biosynthesis,SM path	hyoscyamine and scopolamine biosynthesis,SM path
XP_004233506	1	SOLYC02G063000	Solyc02g063000.2.1	Solyc02g063000		ec	2.4.1.115//EC-2.4.1 // EC-2.3.1 // EC-2.4.2 // EC-2.4.2.51 // EC-2.4.1.115 // EC-1.14.11.19		UDPGT,PF00201.15	Slyc-SM		SM path	2	anthocyanidin modification (Arabidopsis),SM path	anthocyanin biosynthesis (cyanidin 3-O-glucoside),SM path
XP_004233715	1	SOLYC02G085660	Solyc02g085660.1.1	Solyc02g085660		ec	2.4.1.115//EC-2.4.1 // EC-2.3.1 // EC-2.4.2 // EC-2.4.2.51 // EC-2.4.1.115 // EC-1.14.11.19		UDPGT,PF00201.15	Slyc-SM		SM path	2	anthocyanidin modification (Arabidopsis),SM path	anthocyanin biosynthesis (cyanidin 3-O-glucoside),SM path
XP_004235263	1	SOLYC03G096640	Solyc03g096640.2.1	Solyc03g096640		ec	1.1.1.206,1.1.1.236//EC-1.4.3.22 // EC-2.1.1.53 // EC-1.14.11.14 // EC-1.14.11.11 // EC-2.3.1.185 // EC-1.1.1.206 // EC-1.1.1.236	EV-COMP	adh_short_C2,PF13561.3;adh_short,PF00106.22;KR,PF08659.7;Epimerase,PF01370.18	Slyc-SM		SM path	3	superpathway of hyoscyamine and scopolamine biosynthesis,SM path	calystegine biosynthesis,SM path	hyoscyamine and scopolamine biosynthesis,SM path
XP_004235264	1	SOLYC03G096660, SOLYC03G096650	Solyc03g096650.1.1	Solyc03g096660		ec	1.1.1.206,1.1.1.236//EC-1.4.3.22 // EC-2.1.1.53 // EC-1.14.11.14 // EC-1.14.11.11 // EC-2.3.1.185 // EC-1.1.1.206 // EC-1.1.1.236	EV-COMP	adh_short,PF00106.22;adh_short_C2,PF13561.3;KR,PF08659.7	Slyc-SM		SM path	3	superpathway of hyoscyamine and scopolamine biosynthesis,SM path	calystegine biosynthesis,SM path	hyoscyamine and scopolamine biosynthesis,SM path
XP_004235547	1	SOLYC03G122360	Solyc03g122360.2.1	Solyc03g122360		ec	1.14.13.21//EC-1.14.11.23 // EC-1.14.13 // EC-1.14.13.88 // EC-1.14.13.21		p450,PF00067.19	Slyc-SM		SM path	1	flavonol biosynthesis,SM path
XP_004235549	1	SOLYC03G122340	Solyc03g122340.2.1	Solyc03g122340		ec	LIPOXYGENASE-RXN,RXN-1321,1.13.11.12//EC-1.1.1 // EC-2.3.1.195 // EC-1.13.11.12 // EC-3.1.2.20 // EC-1.3.3.6 // EC-2.3.1.16 // EC-1.1.1.35 // EC-4.2.1.17 // EC-6.2.1 // EC-4.2.1.92 // EC-1.3.1.42 // EC-5.3.99.6	EV-COMP	Lipoxygenase,PF00305.16;PLAT,PF01477.20	Slyc-SM		SM path	2	traumatin and (Z)-3-hexen-1-yl acetate biosynthesis,SM path	jasmonic acid biosynthesis,GM path
XP_004235891	1	SOLYC03G117600	Solyc03g117600.2.1	Solyc03g117600		ec	RXN-2601,RXN-2622,2.3.1.133//EC-2.1.1.68 // EC-1.14.13.36 // EC-2.3.1.133 // EC-6.2.1.12 // EC-2.1.1.104 // EC-2.3.1 // EC-2.3.1.98 // EC-1.1.1.195 // EC-1.14.13 // EC-1.2.1.44	EV-COMP	Transferase,PF02458.12	Slyc-SM		SM path	5	simplecoumarins biosynthesis,SM path	chlorogenic acid biosynthesis I,SM path	chlorogenic acid biosynthesis II,SM path	caffeoylglucarate biosynthesis,SM path	phenylpropanoid biosynthesis,SM path
XP_004236007	1	SOLYC03G115220	Solyc03g115220.2.1	Solyc03g115220		ec	RXN-525,1.14.13.21//EC-1.14.11.9 // EC-1.14.13.21 // EC-1.1.1.219 // EC-1.14.11.23 // EC-1.14.13 // EC-1.14.13.88 // EC-2.1.1.267	EV-COMP	p450,PF00067.19	Slyc-SM		SM path	4	leucopelargonidin and leucocyanidin biosynthesis,SM path	flavonol biosynthesis,SM path	leucodelphinidin biosynthesis,SM path	syringetin biosynthesis,SM path
XP_004236012	1	SOLYC03G116260	Solyc03g116260.2.1	Solyc03g116260		ec	1.14.11.23//EC-1.14.11.23 // EC-1.14.11.9 // EC-1.14.11.22 // EC-5.5.1.6 // EC-2.3.1.74 // EC-1.14.13 // EC-1.14.13.88 // EC-1.14.13.21 // EC-2.1.1.267		2OG-FeII_Oxy,PF03171.17;DIOX_N,PF14226.3	Slyc-SM		SM path	3	flavonoid biosynthesis (in equisetum),SM path	flavonol biosynthesis,SM path	syringetin biosynthesis,SM path
XP_004236468	1	SOLYC03G116290	Solyc03g116290.1.1	Solyc03g116290		ec	1.14.11.9//EC-1.14.11.9 // EC-2.3.1.170 // EC-5.5.1.6 // EC-2.3.1.74 // EC-6.2.1.12 // EC-2.3.1 // EC-1.14.11.23 // EC-1.14.11.22 // EC-1.14.13.21 // EC-1.1.1.219 // EC-1.14.13		2OG-FeII_Oxy,PF03171.17;DIOX_N,PF14226.3	Slyc-SM		SM path	5	flavonoid biosynthesis,SM path	pinobanksin biosynthesis,SM path	flavonoid biosynthesis (in equisetum),SM path	leucopelargonidin and leucocyanidin biosynthesis,SM path	leucodelphinidin biosynthesis,SM path
XP_004236729	1	SOLYC04G011690	Solyc04g011690.2.1	Solyc04g011690		ec	1.14.13.21//EC-1.14.11.23 // EC-1.14.13 // EC-1.14.13.88 // EC-1.14.13.21		p450,PF00067.19	Slyc-SM		SM path	1	flavonol biosynthesis,SM path
XP_004236938	1	SOLYC04G007940	Solyc04g007940.2.1	Solyc04g007940		ec	1.14.14.1//EC-3.2.2 // EC-1.4.3.16 // EC-2.5.1.72 // EC-2.4.2.19 // EC-1.1.1 // EC-1.4.3.22 // EC-2.1.1.53	EV-COMP	p450,PF00067.19	Slyc-SM		SM path	2	nicotine biosynthesis,SM path	superpathway of nicotine biosynthesis,SM path
XP_004237154	1	SOLYC04G011680	Solyc04g011680.1.1	Solyc04g011680		ec	1.14.13.21//EC-1.14.11.23 // EC-1.14.13 // EC-1.14.13.88 // EC-1.14.13.21		p450,PF00067.19	Slyc-SM		SM path	1	flavonol biosynthesis,SM path
XP_004237405	1	SOLYC04G054950	Solyc04g054950.2.1	Solyc04g054950		ec	TROPINE-DEHYDROGENASE-RXN,1.1.1.206//EC-1.4.3.22 // EC-2.1.1.53 // EC-1.14.11.14 // EC-1.14.11.11 // EC-2.3.1.185 // EC-1.1.1.206	EV-COMP	adh_short_C2,PF13561.3;adh_short,PF00106.22;KR,PF08659.7	Slyc-SM		SM path	2	superpathway of hyoscyamine and scopolamine biosynthesis,SM path	hyoscyamine and scopolamine biosynthesis,SM path
XP_004237819	1	SOLYC04G071780	Solyc04g071780.2.1	Solyc04g071780		ec	1.14.13.21//EC-1.14.11.23 // EC-1.14.13 // EC-1.14.13.88 // EC-1.14.13.21		p450,PF00067.19	Slyc-SM		SM path	1	flavonol biosynthesis,SM path
XP_004237820	1	SOLYC04G071800	Solyc04g071800.2.1	Solyc04g071800		ec	1.14.13.21//EC-1.14.11.23 // EC-1.14.13 // EC-1.14.13.88 // EC-1.14.13.21		p450,PF00067.19	Slyc-SM		SM path	1	flavonol biosynthesis,SM path
XP_004239193	1	SOLYC05G014790	Solyc05g014790.2.1	Solyc05g014790		ec	LIPOXYGENASE-RXN,RXN-1321,1.13.11.12//EC-1.1.1 // EC-2.3.1.195 // EC-1.13.11.12 // EC-3.1.2.20 // EC-1.3.3.6 // EC-2.3.1.16 // EC-1.1.1.35 // EC-4.2.1.17 // EC-6.2.1 // EC-4.2.1.92 // EC-1.3.1.42 // EC-5.3.99.6	EV-COMP	Lipoxygenase,PF00305.16	Slyc-SM		SM path	2	traumatin and (Z)-3-hexen-1-yl acetate biosynthesis,SM path	jasmonic acid biosynthesis,GM path
XP_004239209	1	SOLYC05G015350	Solyc05g015350.2.1	Solyc05g015350		ec	RXN-525,1.14.13.21,RXN-7652,FLAVONOID-3-MONOOXYGENASE-RXN//EC-1.14.11.23 // EC-1.14.11.9 // EC-1.14.11.22 // EC-5.5.1.6 // EC-2.3.1.74 // EC-1.14.13.21 // EC-1.1.1.219 // EC-1.14.13 // EC-1.14.13.88 // EC-2.1.1.267	EV-COMP	p450,PF00067.19	Slyc-SM		SM path	5	flavonoid biosynthesis (in equisetum),SM path	leucopelargonidin and leucocyanidin biosynthesis,SM path	flavonol biosynthesis,SM path	leucodelphinidin biosynthesis,SM path	syringetin biosynthesis,SM path
XP_004239430	1	SOLYC05G010310	Solyc05g010310.2.1	Solyc05g010310		ec	5.5.1.6//EC-1.14.11.9 // EC-2.3.1.170 // EC-5.5.1.6 // EC-2.3.1.74 // EC-6.2.1.12 // EC-1.14.11.23 // EC-1.14.11.22		Chalcone,PF02431.12	Slyc-SM		SM path	2	flavonoid biosynthesis,SM path	flavonoid biosynthesis (in equisetum),SM path
XP_004239898	1	SOLYC05G053170	Solyc05g053170.2.1	Solyc05g053170		ec	2.3.1.74//EC-1.14.11.9 // EC-2.3.1.170 // EC-5.5.1.6 // EC-2.3.1.74 // EC-6.2.1.12 // EC-1.14.11.23 // EC-1.14.11.22	EV-COMP	Chal_sti_synt_N,PF00195.16;Chal_sti_synt_C,PF02797.12;ACP_syn_III_C,PF08541.7	Slyc-SM		SM path	2	flavonoid biosynthesis,SM path	flavonoid biosynthesis (in equisetum),SM path
XP_004239935	1	SOLYC05G052680	Solyc05g052680.1.1	Solyc05g052680		ec	2.3.1.99,2.3.1.133//EC-2.1.1.68 // EC-1.14.13.36 // EC-2.3.1.133 // EC-6.2.1.12 // EC-2.1.1.104 // EC-2.3.1 // EC-1.1.1.195 // EC-1.14.13 // EC-1.2.1.44	EV-COMP	Transferase,PF02458.12	Slyc-SM		SM path	4	simplecoumarins biosynthesis,SM path	chlorogenic acid biosynthesis I,SM path	chlorogenic acid biosynthesis II,SM path	phenylpropanoid biosynthesis,SM path
XP_004239936	1	SOLYC05G052670	Solyc05g052670.1.1	Solyc05g052670		ec	2.3.1.99,2.3.1.133//EC-2.1.1.68 // EC-1.14.13.36 // EC-2.3.1.133 // EC-6.2.1.12 // EC-2.1.1.104 // EC-2.3.1 // EC-1.1.1.195 // EC-1.14.13 // EC-1.2.1.44	EV-COMP	Transferase,PF02458.12	Slyc-SM		SM path	4	simplecoumarins biosynthesis,SM path	chlorogenic acid biosynthesis I,SM path	chlorogenic acid biosynthesis II,SM path	phenylpropanoid biosynthesis,SM path
XP_004240114	1	SOLYC05G047680	Solyc05g047680.2.1	Solyc05g047680		ec	1.14.13.21//EC-1.14.11.23 // EC-1.14.13 // EC-1.14.13.88 // EC-1.14.13.21		p450,PF00067.19	Slyc-SM		SM path	1	flavonol biosynthesis,SM path
XP_004240319	1	SOLYC05G041620	Solyc05g041620.1.1	Solyc05g041620		ec	RXN-8451,RXN-8262,RXN-15537,RXN-8452,RXN-13900,2.1.1.88-RXN,RXN-15536,RXN-15534//EC-2.1.1.68 // EC-1.14.13.36 // EC-2.3.1.133 // EC-6.2.1.12 // EC-2.1.1.104 // EC-2.3.1 // EC-1.1.1.195 // EC-1.14.13 // EC-1.2.1.44 // EC-2.1.1.88 // EC-2.1.1 // EC-2.1.1.42 // EC-2.1.1.267 // EC-2.1.1.76 // EC-2.8.2.28 // EC-2.8.2.27 // EC-2.8.2.26 // EC-2.8.2.25 // EC-1.14.11 // EC-1.1.1 // EC-1.2.1 // EC-6.2.1.34 // EC-2.3.1.110 // EC-1.14.13.11 // EC-4.3.1.25 // EC-4.3.1.24 // EC-1.14.13.21 // EC-1.14.11.23 // EC-2.4.1.237 // EC-2.4.1 // EC-5.2 // EC-1 // EC-2.4.1.128 // EC-2.1.1.82	EV-COMP	Methyltransf_3,PF01596.14;Methyltransf_24,PF13578.3	Slyc-SM		SM path	13	simplecoumarins biosynthesis,SM path	chlorogenic acid biosynthesis I,SM path	phenylpropanoid biosynthesis,SM path	phenylpropanoids methylation (ice plant),SM path	methylquercetin biosynthesis,SM path	quercetin sulfate biosynthesis,SM path	scopoletin biosynthesis,SM path	suberin monomers biosynthesis,GM path	syringetin biosynthesis,SM path	eupatolitin 3-O-glucoside biosynthesis,SM path	superpathway of scopolin and esculin biosynthesis,SM path	polymethylated quercetin biosynthesis,SM path	polymethylated myricetin biosynthesis (tomato),SM path
XP_004240378	1	SOLYC06G005720	Solyc06g005720.2.1	Solyc06g005720		ec	1.1.1.206,1.1.1.236//EC-1.4.3.22 // EC-2.1.1.53 // EC-1.14.11.14 // EC-1.14.11.11 // EC-2.3.1.185 // EC-1.1.1.206 // EC-1.1.1.236	EV-COMP	adh_short_C2,PF13561.3;adh_short,PF00106.22;KR,PF08659.7	Slyc-SM		SM path	3	superpathway of hyoscyamine and scopolamine biosynthesis,SM path	calystegine biosynthesis,SM path	hyoscyamine and scopolamine biosynthesis,SM path
XP_004240460	1	SOLYC06G007960	Solyc06g007960.2.1	Solyc06g007960		ec	RXN-13930,RXN-13933,RXN-8451,RXN-8452,RXN-8262//EC-2.1.1.88 // EC-2.1.1.104 // EC-2.1.1 // EC-2.1.1.68 // EC-2.1.1.42 // EC-2.1.1.267 // EC-2.1.1.76 // EC-2.8.2.28 // EC-2.8.2.27 // EC-2.8.2.26 // EC-2.8.2.25 // EC-1.14.13 // EC-1.14.13.21 // EC-1.14.11.23 // EC-2.1.1.82	EV-COMP	Methyltransf_2,PF00891.15;Dimerisation,PF08100.8	Slyc-SM		SM path	6	phenylpropanoids methylation (ice plant),SM path	methylquercetin biosynthesis,SM path	quercetin sulfate biosynthesis,SM path	syringetin biosynthesis,SM path	polymethylated quercetin biosynthesis,SM path	polymethylated myricetin biosynthesis (tomato),SM path
XP_004240740	1	SOLYC06G035760	Solyc06g035760.2.1	Solyc06g035760		ec	RXN-8255//EC-1.4.3.22 // EC-2.1.1.53 // EC-1.14.11.14 // EC-1.14.11.11 // EC-2.3.1.185 // EC-1.1.1.206	EV-COMP	p450,PF00067.19	Slyc-SM		SM path	2	superpathway of hyoscyamine and scopolamine biosynthesis,SM path	hyoscyamine and scopolamine biosynthesis,SM path
XP_004241384	1	SOLYC06G073580	Solyc06g073580.2.1	Solyc06g073580		ec	1.14.11.11,HYOSCYAMINE-6-DIOXYGENASE-RXN//EC-1.4.3.22 // EC-2.1.1.53 // EC-1.14.11.14 // EC-1.14.11.11 // EC-2.3.1.185 // EC-1.1.1.206	EV-COMP	DIOX_N,PF14226.3;2OG-FeII_Oxy,PF03171.17	Slyc-SM		SM path	2	superpathway of hyoscyamine and scopolamine biosynthesis,SM path	hyoscyamine and scopolamine biosynthesis,SM path
XP_004241427	1	SOLYC06G073080	Solyc06g073080.2.1	Solyc06g073080		ec	1.14.11.9//EC-1.14.11.9 // EC-2.3.1.170 // EC-5.5.1.6 // EC-2.3.1.74 // EC-6.2.1.12 // EC-2.3.1 // EC-1.14.11.23 // EC-1.14.11.22 // EC-1.14.13.21 // EC-1.1.1.219 // EC-1.14.13		2OG-FeII_Oxy,PF03171.17;DIOX_N,PF14226.3	Slyc-SM		SM path	5	flavonoid biosynthesis,SM path	pinobanksin biosynthesis,SM path	flavonoid biosynthesis (in equisetum),SM path	leucopelargonidin and leucocyanidin biosynthesis,SM path	leucodelphinidin biosynthesis,SM path
XP_004241912	1	SOLYC06G064500	Solyc06g064500.2.1	Solyc06g064500	SlMOMT2a	ec	RXN-13934,RXN-13936,RXN-13911,RXN-13914,2.1.1.155-RXN,RXN-13910,RXN-13906,RXN-13919,RXN-13916,2.1.1.82-RXN//EC-2.1.1 // EC-2.4.1.237 // EC-2.4.1 // EC-1.14.13 // EC-2.1.1.155 // EC-2.1.1.82 // EC-2.1.1.76 // EC-2.1.1.42 // EC-2.1.1.267	EV-COMP	Methyltransf_2,PF00891.15;Dimerisation,PF08100.8	Slyc-SM		SM path	4	eupatolitin 3-O-glucoside biosynthesis,SM path	polymethylated kaempferol biosynthesis,SM path	polymethylated quercetin biosynthesis,SM path	polymethylated myricetin biosynthesis (tomato),SM path
XP_004242169	1	SOLYC06G069900	Solyc06g069900.2.1	Solyc06g069900		ec	NARINGENIN-3-DIOXYGENASE-RXN,RXN-527,1.14.11.9,RXN1F-93,1.14.11.23,RXN-14981//EC-1.14.11.9 // EC-2.3.1.170 // EC-5.5.1.6 // EC-2.3.1.74 // EC-6.2.1.12 // EC-2.3.1 // EC-1.14.11.23 // EC-1.14.11.22 // EC-1.14.13.21 // EC-1.1.1.219 // EC-1.14.13 // EC-1.14.13.88 // EC-2.1.1.267	EV-COMP	2OG-FeII_Oxy,PF03171.17;DIOX_N,PF14226.3	Slyc-SM		SM path	7	flavonoid biosynthesis,SM path	pinobanksin biosynthesis,SM path	flavonoid biosynthesis (in equisetum),SM path	leucopelargonidin and leucocyanidin biosynthesis,SM path	flavonol biosynthesis,SM path	leucodelphinidin biosynthesis,SM path	syringetin biosynthesis,SM path
XP_004242334	1	SOLYC06G084260	Solyc06g084260.2.1	Solyc06g084260		ec	5.5.1.6//EC-1.14.11.9 // EC-2.3.1.170 // EC-5.5.1.6 // EC-2.3.1.74 // EC-6.2.1.12 // EC-1.14.11.23 // EC-1.14.11.22		Chalcone_2,PF16035.2	Slyc-SM		SM path	2	flavonoid biosynthesis,SM path	flavonoid biosynthesis (in equisetum),SM path
XP_004242358	1	SOLYC06G083910	Solyc06g083910.2.1	Solyc06g083910		ec	1.14.11.11//EC-1.4.3.22 // EC-2.1.1.53 // EC-1.14.11.14 // EC-1.14.11.11 // EC-2.3.1.185 // EC-1.1.1.206	EV-COMP	2OG-FeII_Oxy,PF03171.17;DIOX_N,PF14226.3	Slyc-SM		SM path	2	superpathway of hyoscyamine and scopolamine biosynthesis,SM path	hyoscyamine and scopolamine biosynthesis,SM path
XP_004242399	2	SOLYC06G083490	Solyc06g083490.2.1	Solyc06g083490		ec	1.1.1.206,1.1.1.236//EC-1.4.3.22 // EC-2.1.1.53 // EC-1.14.11.14 // EC-1.14.11.11 // EC-2.3.1.185 // EC-1.1.1.206 // EC-1.1.1.236	EV-COMP	adh_short_C2,PF13561.3;adh_short,PF00106.22	Slyc-SM		SM path	3	superpathway of hyoscyamine and scopolamine biosynthesis,SM path	calystegine biosynthesis,SM path	hyoscyamine and scopolamine biosynthesis,SM path
XP_004242400	2	SOLYC06G083480	Solyc06g083480.2.1	Solyc06g083470		ec	1.1.1.206,1.1.1.236//EC-1.4.3.22 // EC-2.1.1.53 // EC-1.14.11.14 // EC-1.14.11.11 // EC-2.3.1.185 // EC-1.1.1.206 // EC-1.1.1.236	EV-COMP	adh_short,PF00106.22;adh_short_C2,PF13561.3	Slyc-SM		SM path	3	superpathway of hyoscyamine and scopolamine biosynthesis,SM path	calystegine biosynthesis,SM path	hyoscyamine and scopolamine biosynthesis,SM path
XP_004242401	1	SOLYC06G083470	Solyc06g083470.2.1	Solyc06g083470		ec	1.1.1.206,1.1.1.236//EC-1.4.3.22 // EC-2.1.1.53 // EC-1.14.11.14 // EC-1.14.11.11 // EC-2.3.1.185 // EC-1.1.1.206 // EC-1.1.1.236	EV-COMP	adh_short_C2,PF13561.3;adh_short,PF00106.22;KR,PF08659.7	Slyc-SM		SM path	3	superpathway of hyoscyamine and scopolamine biosynthesis,SM path	calystegine biosynthesis,SM path	hyoscyamine and scopolamine biosynthesis,SM path
XP_004242867	1	SOLYC07G014580	Solyc07g014580.2.1	Solyc07g014580		ec	RXN-9244,2.3.1.84//EC-1.1.1.319 // EC-1.1.1.318 // EC-2.3.1.224 // EC-2.3.1.196 // EC-2.1.1.274 // EC-2.1.1.273	EV-COMP	Transferase,PF02458.12	Slyc-SM		SM path	2	eugenol and isoeugenol biosynthesis,SM path	volatile benzenoid biosynthesis I (ester formation),SM path
XP_004243072	2	SOLYC07G017320	Solyc07g017320.1.1	Solyc07g017320		ec	RXN-9244,2.3.1.84//EC-1.1.1.319 // EC-1.1.1.318 // EC-2.3.1.224 // EC-2.3.1.196 // EC-2.1.1.274 // EC-2.1.1.273	EV-COMP	Transferase,PF02458.12;Transferase,PF02458.12	Slyc-SM		SM path	2	eugenol and isoeugenol biosynthesis,SM path	volatile benzenoid biosynthesis I (ester formation),SM path
XP_004243300	1	SOLYC07G054870	Solyc07g054870.2.1	Solyc07g054870		ec	NA//EC-1.14.11.9 // EC-2.3.1.170 // EC-5.5.1.6 // EC-2.3.1.74 // EC-6.2.1.12 // EC-2.3.1 // EC-1.14.11.23 // EC-1.14.11.22 // EC-1.14.13.21 // EC-1.1.1.219 // EC-1.14.13		DIOX_N,PF14226.3;2OG-FeII_Oxy,PF03171.17	Slyc-SM		SM path	5	flavonoid biosynthesis,SM path	pinobanksin biosynthesis,SM path	flavonoid biosynthesis (in equisetum),SM path	leucopelargonidin and leucocyanidin biosynthesis,SM path	leucodelphinidin biosynthesis,SM path
XP_004243656	1	SOLYC07G043050	Solyc07g043050.1.1	Solyc07g043050		ec	RXN-13472,RXN-13452//EC-2.4.1.91 // EC-2.1.1 // EC-2.4.1.126 // EC-2.4.1	EV-COMP	UDPGT,PF00201.15	Slyc-SM		SM path	2	daphnetin modification,SM path	esculetin modification,SM path
XP_004243794	1	SOLYC07G054940	Solyc07g054940.1.1	Solyc07g054940		ec	1.14.11.9//EC-1.14.11.9 // EC-2.3.1.170 // EC-5.5.1.6 // EC-2.3.1.74 // EC-6.2.1.12 // EC-2.3.1 // EC-1.14.11.23 // EC-1.14.11.22 // EC-1.14.13.21 // EC-1.1.1.219 // EC-1.14.13		2OG-FeII_Oxy,PF03171.17;DIOX_N,PF14226.3	Slyc-SM		SM path	5	flavonoid biosynthesis,SM path	pinobanksin biosynthesis,SM path	flavonoid biosynthesis (in equisetum),SM path	leucopelargonidin and leucocyanidin biosynthesis,SM path	leucodelphinidin biosynthesis,SM path
XP_004243903	1	SOLYC07G043060	Solyc07g043060.1.1	Solyc07g043060		ec	RXN-13472,RXN-13452//EC-2.4.1.91 // EC-2.1.1 // EC-2.4.1.126 // EC-2.4.1	EV-COMP	UDPGT,PF00201.15	Slyc-SM		SM path	2	daphnetin modification,SM path	esculetin modification,SM path
XP_004243904	2	SOLYC07G043030	Solyc07g043040.1.1	Solyc07g043030		ec	RXN-13472,RXN-13452//EC-2.1.1 // EC-2.4.1.237 // EC-2.4.1 // EC-1.14.13	EV-COMP	UDPGT,PF00201.15	Slyc-SM		SM path	1	eupatolitin 3-O-glucoside biosynthesis,SM path
XP_004244307	1	SOLYC07G062030	Solyc07g062030.2.1	Solyc07g062030		ec	5.5.1.6//EC-1.14.11.9 // EC-2.3.1.170 // EC-5.5.1.6 // EC-2.3.1.74 // EC-6.2.1.12 // EC-1.14.11.23 // EC-1.14.11.22		Chalcone,PF02431.12;Chalcone_3,PF16036.2;Chalcone_2,PF16035.2	Slyc-SM		SM path	2	flavonoid biosynthesis,SM path	flavonoid biosynthesis (in equisetum),SM path
XP_004244447	2	SOLYC08G005890	Solyc08g005890.2.1	Solyc08g005890		ec	RXN-11257,RXN-11258,RXN-11259//EC-2.1.1 // EC-1.14	EV-COMP	Transferase,PF02458.12	Slyc-SM		SM path	1	spermidine hydroxycinnamic acid conjugates biosynthesis,SM path
XP_004244762	1	SOLYC08G014310	Solyc08g014310.2.1	Solyc08g014310	SlPMT2	ec	2.1.1.53,PUTRESCINE-N-METHYLTRANSFERASE-RXN//EC-1.4.3.22 // EC-2.1.1.53 // EC-1.14.11.14 // EC-1.14.11.11 // EC-2.3.1.185 // EC-1.1.1.206 // EC-3.2.2 // EC-1.4.3.16 // EC-2.5.1.72 // EC-2.4.2.19 // EC-1.1.1	EV-COMP	Spermine_synth,PF01564.14	Slyc-SM		SM path	3	superpathway of hyoscyamine and scopolamine biosynthesis,SM path	N-methyl-&Delta;1-pyrrolinium cation biosynthesis,SM path	superpathway of nicotine biosynthesis,SM path
XP_004244763	1	SOLYC08G014330	Solyc08g014330.2.1	Solyc08g014330		ec	RXN-8244//EC-1.4.3.22 // EC-2.1.1.53 // EC-1.14.11.14 // EC-1.14.11.11 // EC-2.3.1.185 // EC-1.1.1.206 // EC-3.2.2 // EC-1.4.3.16 // EC-2.5.1.72 // EC-2.4.2.19 // EC-1.1.1	EV-COMP	Cu_amine_oxid,PF01179.17;Cu_amine_oxidN3,PF02728.13;Cu_amine_oxidN2,PF02727.13	Slyc-SM		SM path	3	superpathway of hyoscyamine and scopolamine biosynthesis,SM path	N-methyl-&Delta;1-pyrrolinium cation biosynthesis,SM path	superpathway of nicotine biosynthesis,SM path
XP_004245060	1	SOLYC08G062220	Solyc08g062220.2.1	Solyc08g062220		ec	RXN-11658,RXN-11659,RXN-11660//EC-2.4.1	EV-COMP	UDPGT,PF00201.15	Slyc-SM		SM path	3	salicylate glucosides biosynthesis III,SM path	salicylate glucosides biosynthesis IV,SM path	benzoyl-&beta;-D-glucopyranose biosynthesis,SM path
XP_004245553	1	SOLYC08G081790	Solyc08g081790.1.1	Solyc08g081790		ec	RXN-8677//EC-1.23.1.4 // EC-1.23.1.3 // EC-1.1.1 // EC-1.23.1.2 // EC-1.23.1.1 // EC-1.10.3 // EC-1.3.1	EV-COMP	Dirigent,PF03018.11	Slyc-SM		SM path	2	matairesinol biosynthesis,SM path	justicidin B biosynthesis,SM path
XP_004246337	2	SOLYC09G014280	Solyc09g014280.1.1	Solyc09g014280		ec	RXN-2601,RXN-2622,2.3.1.133//EC-2.1.1.68 // EC-1.14.13.36 // EC-2.3.1.133 // EC-6.2.1.12 // EC-2.1.1.104 // EC-2.3.1 // EC-2.3.1.98 // EC-1.1.1.195 // EC-1.14.13 // EC-1.2.1.44	EV-COMP	Transferase,PF02458.12	Slyc-SM		SM path	5	simplecoumarins biosynthesis,SM path	chlorogenic acid biosynthesis I,SM path	chlorogenic acid biosynthesis II,SM path	caffeoylglucarate biosynthesis,SM path	phenylpropanoid biosynthesis,SM path
XP_004246595	1	SOLYC09G008560	Solyc09g008560.2.1	Solyc09g008560		ec	1.14.11.9//EC-1.14.11.9 // EC-2.3.1.170 // EC-5.5.1.6 // EC-2.3.1.74 // EC-6.2.1.12 // EC-2.3.1 // EC-1.14.11.23 // EC-1.14.11.22 // EC-1.14.13.21 // EC-1.1.1.219 // EC-1.14.13		2OG-FeII_Oxy,PF03171.17;DIOX_N,PF14226.3	Slyc-SM		SM path	5	flavonoid biosynthesis,SM path	pinobanksin biosynthesis,SM path	flavonoid biosynthesis (in equisetum),SM path	leucopelargonidin and leucocyanidin biosynthesis,SM path	leucodelphinidin biosynthesis,SM path
XP_004246864	1	SOLYC09G011130	Solyc09g011130.1.1	Solyc09g011130		ec	TROPINE-DEHYDROGENASE-RXN,1.1.1.206//EC-1.4.3.22 // EC-2.1.1.53 // EC-1.14.11.14 // EC-1.14.11.11 // EC-2.3.1.185 // EC-1.1.1.206	EV-COMP	adh_short_C2,PF13561.3;adh_short,PF00106.22;KR,PF08659.7	Slyc-SM		SM path	2	superpathway of hyoscyamine and scopolamine biosynthesis,SM path	hyoscyamine and scopolamine biosynthesis,SM path
XP_004247056	1	SOLYC09G059170	Solyc09g059170.1.1	Solyc09g059170		ec	2.4.1.115//EC-2.4.1 // EC-2.3.1 // EC-2.4.2 // EC-2.4.2.51 // EC-2.4.1.115 // EC-1.14.11.19		UDPGT,PF00201.15	Slyc-SM		SM path	2	anthocyanidin modification (Arabidopsis),SM path	anthocyanin biosynthesis (cyanidin 3-O-glucoside),SM path
XP_004247234	1	SOLYC09G066310	Solyc09g066310.2.1	Solyc09g066310		ec	6-BETA-HYDROXYHYOSCYAMINE-EPOXIDASE-RXN//EC-1.4.3.22 // EC-2.1.1.53 // EC-1.14.11.14 // EC-1.14.11.11 // EC-2.3.1.185 // EC-1.1.1.206	EV-COMP	2OG-FeII_Oxy,PF03171.17;DIOX_N,PF14226.3	Slyc-SM		SM path	2	superpathway of hyoscyamine and scopolamine biosynthesis,SM path	hyoscyamine and scopolamine biosynthesis,SM path
XP_004247878	1	SOLYC09G092270	Solyc09g092270.2.1	Solyc09g092270		ec	RXN-2622,2.3.1.99//EC-1.14.13.36 // EC-2.1.1.104 // EC-2.3.1 // EC-2.3.1.133 // EC-2.3.1.98 // EC-6.2.1.12 // EC-1.1.1.195 // EC-2.1.1.68 // EC-1.14.13 // EC-1.2.1.44	EV-COMP	Transferase,PF02458.12	Slyc-SM		SM path	3	chlorogenic acid biosynthesis I,SM path	caffeoylglucarate biosynthesis,SM path	phenylpropanoid biosynthesis,SM path
XP_004248143	1	SOLYC10G008670	Solyc10g008670.2.1	Solyc10g008680		ec	RXN-8233,RXN-7842,RXN-7843,RXN-8235,2.3.1.153,RXN-8232//EC-2.4.1 // EC-2.3.1 // EC-2.4.1.298 // EC-2.3.1.153 // EC-2.4.1.238 // EC-2.3.1.171	EV-COMP	Transferase,PF02458.12	Slyc-SM		SM path	2	superpathway of anthocyanin biosynthesis (from delphinidin 3-O-glucoside),SM path	gentiodelphin biosynthesis,SM path
XP_004248411	1	SOLYC10G005120	Solyc10g005120.1.1	Solyc10g005120		ec	1.14.11.9//EC-1.14.11.9 // EC-2.3.1.170 // EC-5.5.1.6 // EC-2.3.1.74 // EC-6.2.1.12 // EC-2.3.1 // EC-1.14.11.23 // EC-1.14.11.22 // EC-1.14.13.21 // EC-1.1.1.219 // EC-1.14.13		2OG-FeII_Oxy,PF03171.17;DIOX_N,PF14226.3	Slyc-SM		SM path	5	flavonoid biosynthesis,SM path	pinobanksin biosynthesis,SM path	flavonoid biosynthesis (in equisetum),SM path	leucopelargonidin and leucocyanidin biosynthesis,SM path	leucodelphinidin biosynthesis,SM path
XP_004248458	1	SOLYC10G009310	Solyc10g009310.2.1	Solyc10g009310		ec	1.14.13.21//EC-1.14.11.23 // EC-1.14.13 // EC-1.14.13.88 // EC-1.14.13.21		p450,PF00067.19	Slyc-SM		SM path	1	flavonol biosynthesis,SM path
XP_004248563	1	SOLYC10G018190	Solyc10g018190.1.1	Solyc10g018190		ec	6-BETA-HYDROXYHYOSCYAMINE-EPOXIDASE-RXN//EC-1.4.3.22 // EC-2.1.1.53 // EC-1.14.11.14 // EC-1.14.11.11 // EC-2.3.1.185 // EC-1.1.1.206	EV-COMP	DIOX_N,PF14226.3;2OG-FeII_Oxy,PF03171.17	Slyc-SM		SM path	2	superpathway of hyoscyamine and scopolamine biosynthesis,SM path	hyoscyamine and scopolamine biosynthesis,SM path
XP_004249114	1	SOLYC10G078220	Solyc10g078220.1.1	Solyc10g078220		ec	1.14.13.36-RXN//EC-1.14.13.36 // EC-2.1.1.104 // EC-2.3.1 // EC-2.3.1.133 // EC-1.1.1.195 // EC-2.1.1.68 // EC-1.14.13 // EC-1.2.1.44 // EC-6.2.1.12	EV-COMP	p450,PF00067.19	Slyc-SM		SM path	3	chlorogenic acid biosynthesis I,SM path	chlorogenic acid biosynthesis II,SM path	phenylpropanoid biosynthesis,SM path
XP_004249115	1	SOLYC10G078230	Solyc10g078230.1.1	Solyc10g078230		ec	1.14.13.36-RXN//EC-1.14.13.36 // EC-2.1.1.104 // EC-2.3.1 // EC-2.3.1.133 // EC-1.1.1.195 // EC-2.1.1.68 // EC-1.14.13 // EC-1.2.1.44 // EC-6.2.1.12	EV-COMP	p450,PF00067.19	Slyc-SM		SM path	3	chlorogenic acid biosynthesis I,SM path	chlorogenic acid biosynthesis II,SM path	phenylpropanoid biosynthesis,SM path
XP_004249447	1	SOLYC10G083440	Solyc10g083440.1.1	Solyc10g083440		ec	2.4.1.115//EC-2.4.1 // EC-2.3.1 // EC-2.4.2 // EC-2.4.2.51 // EC-2.4.1.115 // EC-1.14.11.19		UDPGT,PF00201.15	Slyc-SM		SM path	2	anthocyanidin modification (Arabidopsis),SM path	anthocyanin biosynthesis (cyanidin 3-O-glucoside),SM path
XP_004249657	1	SOLYC10G085190	Solyc10g085190.1.1	Solyc10g085190		ec	NA//EC-1.14.11.19 // EC-2.4.1.115	EV-COMP	DIOX_N,PF14226.3;2OG-FeII_Oxy,PF03171.17	Slyc-SM		SM path	1	anthocyanin biosynthesis (cyanidin 3-O-glucoside),SM path
XP_004250129	1	SOLYC11G010400	Solyc11g010400.1.1	Solyc11g010400		ec	NA//EC-1.4.3.22 // EC-2.1.1.53 // EC-1.14.11.14 // EC-1.14.11.11 // EC-2.3.1.185 // EC-1.1.1.206	EV-COMP	DIOX_N,PF14226.3;2OG-FeII_Oxy,PF03171.17	Slyc-SM		SM path	2	superpathway of hyoscyamine and scopolamine biosynthesis,SM path	hyoscyamine and scopolamine biosynthesis,SM path
XP_004250131	2	SOLYC11G010410	Solyc11g010410.1.1	Solyc11g010400		ec	NA//EC-1.4.3.22 // EC-2.1.1.53 // EC-1.14.11.14 // EC-1.14.11.11 // EC-2.3.1.185 // EC-1.1.1.206	EV-COMP	DIOX_N,PF14226.3;2OG-FeII_Oxy,PF03171.17	Slyc-SM		SM path	2	superpathway of hyoscyamine and scopolamine biosynthesis,SM path	hyoscyamine and scopolamine biosynthesis,SM path
XP_004250329	1	SOLYC11G013110	Solyc11g013110.1.1	Solyc11g013110		ec	1.14.11.23,1.14.11.9//EC-1.14.11.9 // EC-2.3.1.170 // EC-5.5.1.6 // EC-2.3.1.74 // EC-6.2.1.12 // EC-2.3.1 // EC-1.14.11.23 // EC-1.14.11.22 // EC-1.14.13.21 // EC-1.1.1.219 // EC-1.14.13 // EC-1.14.13.88 // EC-2.1.1.267		2OG-FeII_Oxy,PF03171.17;DIOX_N,PF14226.3	Slyc-SM		SM path	7	flavonoid biosynthesis,SM path	pinobanksin biosynthesis,SM path	flavonoid biosynthesis (in equisetum),SM path	leucopelargonidin and leucocyanidin biosynthesis,SM path	flavonol biosynthesis,SM path	leucodelphinidin biosynthesis,SM path	syringetin biosynthesis,SM path
XP_004250647	1	SOLYC11G030730	Solyc11g030730.1.1	Solyc11g030730		ec	1.14.13.21//EC-1.14.11.23 // EC-1.14.13 // EC-1.14.13.88 // EC-1.14.13.21		p450,PF00067.19	Slyc-SM		SM path	1	flavonol biosynthesis,SM path
XP_004251246	1	SOLYC11G072200	Solyc11g072200.1.1	Solyc11g072200		ec	1.14.11.11,HYOSCYAMINE-6-DIOXYGENASE-RXN//EC-1.4.3.22 // EC-2.1.1.53 // EC-1.14.11.14 // EC-1.14.11.11 // EC-2.3.1.185 // EC-1.1.1.206	EV-COMP	DIOX_N,PF14226.3;2OG-FeII_Oxy,PF03171.17	Slyc-SM		SM path	2	superpathway of hyoscyamine and scopolamine biosynthesis,SM path	hyoscyamine and scopolamine biosynthesis,SM path
XP_004251440	1	SOLYC11G072130	Solyc11g072130.1.1	Solyc11g072130		ec	RXN-12963,RXN-12349//EC-1.14.11 // EC-2.1.1.104 // EC-6.2.1.12	EV-COMP	2OG-FeII_Oxy,PF03171.17	Slyc-SM		SM path	2	scopoletin biosynthesis,SM path	umbelliferone biosynthesis,SM path
XP_004251816	1	SOLYC12G011040	Solyc12g011040.1.1	Solyc12g011040		ec	LIPOXYGENASE-RXN,RXN-1321,1.13.11.12//EC-1.1.1 // EC-2.3.1.195 // EC-1.13.11.12 // EC-3.1.2.20 // EC-1.3.3.6 // EC-2.3.1.16 // EC-1.1.1.35 // EC-4.2.1.17 // EC-6.2.1 // EC-4.2.1.92 // EC-1.3.1.42 // EC-5.3.99.6	EV-COMP	Lipoxygenase,PF00305.16	Slyc-SM		SM path	2	traumatin and (Z)-3-hexen-1-yl acetate biosynthesis,SM path	jasmonic acid biosynthesis,GM path
XP_004253030	1	SOLYC12G096790	Solyc12g096790.1.1	Solyc12g096790		ec	RXN-8139,2.3.1.224,2.3.1.214//EC-2.4.1 // EC-2.3.1 // EC-2.4.1.116 // EC-2.3.1.171 // EC-2.3.1.214 // EC-2.3.1.172 // EC-2.3.1.224 // EC-2.3.1.196 // EC-2.1.1.274 // EC-2.1.1.273	EV-COMP	Transferase,PF02458.12	Slyc-SM		SM path	3	superpathway of anthocyanin biosynthesis (from pelargonidin 3-O-glucoside),SM path	salvianin biosynthesis,SM path	volatile benzenoid biosynthesis I (ester formation),SM path
XP_004253509	1	SOLYC00G247300	Solyc00g247300.2.1	Solyc00g247300		ec	RXN-1142//EC-1.1.1.195 // EC-1.14.13.36 // EC-2.3.1 // EC-2.3.1.133 // EC-2.1.1.68 // EC-1.14.13 // EC-2.1.1.104 // EC-1.2.1.44 // EC-6.2.1.12	EV-COMP	p450,PF00067.19	Slyc-SM		SM path	1	phenylpropanoid biosynthesis,SM path
XP_010312198	1	SOLYC10G081560	Solyc10g081560.1.1		SlTRI	ec	TROPINE-DEHYDROGENASE-RXN,1.1.1.206//EC-1.4.3.22 // EC-2.1.1.53 // EC-1.14.11.14 // EC-1.14.11.11 // EC-2.3.1.185 // EC-1.1.1.206	EV-COMP	adh_short_C2,PF13561.3;adh_short,PF00106.22;KR,PF08659.7	Slyc-SM		SM path	2	superpathway of hyoscyamine and scopolamine biosynthesis,SM path	hyoscyamine and scopolamine biosynthesis,SM path
XP_010315178	1	SOLYC01G107070	Solyc01g107070.2.1	Solyc01g107070		ec	2.3.1.133,2.3.1.133-RXN//EC-2.1.1.68 // EC-1.14.13.36 // EC-2.3.1.133 // EC-6.2.1.12 // EC-2.1.1.104 // EC-2.3.1 // EC-1.1.1.195 // EC-1.14.13 // EC-1.2.1.44	EV-COMP	Transferase,PF02458.12	Slyc-SM		SM path	4	simplecoumarins biosynthesis,SM path	chlorogenic acid biosynthesis I,SM path	chlorogenic acid biosynthesis II,SM path	phenylpropanoid biosynthesis,SM path
XP_010315278	1	SOLYC01G108870	Solyc01g108870.2.1	Solyc01g108870		ec	RXN-7982//EC-1.14.11.23 // EC-1.14.11.9 // EC-1.14.11.22 // EC-5.5.1.6 // EC-2.3.1.74 // EC-1.14.13 // EC-1.14.13.88 // EC-1.14.13.21 // EC-2.1.1.267		2OG-FeII_Oxy,PF03171.17	Slyc-SM		SM path	3	flavonoid biosynthesis (in equisetum),SM path	flavonol biosynthesis,SM path	syringetin biosynthesis,SM path
XP_010315444	1			Solyc01g090140		ec	1.14.11.9//EC-1.14.11.9 // EC-2.3.1.170 // EC-5.5.1.6 // EC-2.3.1.74 // EC-6.2.1.12 // EC-2.3.1 // EC-1.14.11.23 // EC-1.14.11.22 // EC-1.14.13.21 // EC-1.1.1.219 // EC-1.14.13		2OG-FeII_Oxy,PF03171.17	Slyc-SM		SM path	4	flavonoid biosynthesis (in equisetum), SM	flavonoid biosynthesis, SM	pinobanksin biosynthesis, SM	leucodelphinidin biosynthesis, SM
XP_010320112	1	SOLYC04G071820	Solyc04g071820.2.1	Solyc04g071820		ec	1.14.13.21//EC-1.14.11.23 // EC-1.14.13 // EC-1.14.13.88 // EC-1.14.13.21		p450,PF00067.19	Slyc-SM		SM path	1	flavonol biosynthesis,SM path
XP_010321142	1	SOLYC05G026330	Solyc05g026330.1.1	Solyc05g026330		ec	RXN-8451,RXN-8262,RXN-15537,RXN-8452,RXN-13900,2.1.1.88-RXN,RXN-15536,RXN-15534//EC-2.1.1.68 // EC-1.14.13.36 // EC-2.3.1.133 // EC-6.2.1.12 // EC-2.1.1.104 // EC-2.3.1 // EC-1.1.1.195 // EC-1.14.13 // EC-1.2.1.44 // EC-2.1.1.88 // EC-2.1.1 // EC-2.1.1.42 // EC-2.1.1.267 // EC-2.1.1.76 // EC-2.8.2.28 // EC-2.8.2.27 // EC-2.8.2.26 // EC-2.8.2.25 // EC-1.14.11 // EC-1.1.1 // EC-1.2.1 // EC-6.2.1.34 // EC-2.3.1.110 // EC-1.14.13.11 // EC-4.3.1.25 // EC-4.3.1.24 // EC-1.14.13.21 // EC-1.14.11.23 // EC-2.4.1.237 // EC-2.4.1 // EC-5.2 // EC-1 // EC-2.4.1.128 // EC-2.1.1.82	EV-COMP	Methyltransf_3,PF01596.14;Methyltransf_24,PF13578.3	Slyc-SM		SM path	13	simplecoumarins biosynthesis,SM path	chlorogenic acid biosynthesis I,SM path	phenylpropanoid biosynthesis,SM path	phenylpropanoids methylation (ice plant),SM path	methylquercetin biosynthesis,SM path	quercetin sulfate biosynthesis,SM path	scopoletin biosynthesis,SM path	suberin monomers biosynthesis,GM path	syringetin biosynthesis,SM path	eupatolitin 3-O-glucoside biosynthesis,SM path	superpathway of scopolin and esculin biosynthesis,SM path	polymethylated quercetin biosynthesis,SM path	polymethylated myricetin biosynthesis (tomato),SM path
XP_010321455	1	SOLYC05G052240	Solyc05g052240.2.1	Solyc05g052240		ec	5.5.1.6//EC-1.14.11.9 // EC-2.3.1.170 // EC-5.5.1.6 // EC-2.3.1.74 // EC-6.2.1.12 // EC-1.14.11.23 // EC-1.14.11.22		Chalcone,PF02431.12	Slyc-SM		SM path	2	flavonoid biosynthesis,SM path	flavonoid biosynthesis (in equisetum),SM path
XP_010321566	1	SOLYC05G041950	Solyc05g041940.1.1	Solyc05g041950		ec	RXN-14658,RXN-12616//EC-2.1.1.68 // EC-1.14.13.36 // EC-2.3.1.133 // EC-6.2.1.12 // EC-2.1.1.104 // EC-2.3.1 // EC-1.1.1.195 // EC-1.14.13 // EC-1.2.1.44 // EC-2.1.1.88 // EC-2.1.1 // EC-2.1.1.42 // EC-2.1.1.267 // EC-2.1.1.76 // EC-2.8.2.28 // EC-2.8.2.27 // EC-2.8.2.26 // EC-2.8.2.25 // EC-1.14.11 // EC-1.1.1 // EC-1.2.1 // EC-6.2.1.34 // EC-2.3.1.110 // EC-1.14.13.11 // EC-4.3.1.25 // EC-4.3.1.24 // EC-1.14.13.21 // EC-1.14.11.23 // EC-2.4.1.237 // EC-2.4.1 // EC-5.2 // EC-1 // EC-2.4.1.128 // EC-2.1.1.82	EV-COMP	Methyltransf_3,PF01596.14;Methyltransf_3,PF01596.14	Slyc-SM		SM path	13	simplecoumarins biosynthesis,SM path	chlorogenic acid biosynthesis I,SM path	phenylpropanoid biosynthesis,SM path	phenylpropanoids methylation (ice plant),SM path	methylquercetin biosynthesis,SM path	quercetin sulfate biosynthesis,SM path	scopoletin biosynthesis,SM path	suberin monomers biosynthesis,GM path	syringetin biosynthesis,SM path	eupatolitin 3-O-glucoside biosynthesis,SM path	superpathway of scopolin and esculin biosynthesis,SM path	polymethylated quercetin biosynthesis,SM path	polymethylated myricetin biosynthesis (tomato),SM path
XP_010321666	1	SOLYC05G041610	Solyc05g041610.1.1	Solyc05g041610		ec	RXN-14658,RXN-12616//EC-2.1.1.42	EV-COMP	Methyltransf_3,PF01596.14	Slyc-SM		SM path	1	chrysoeriol biosynthesis,SM path
XP_010322085	1	SOLYC06G043120, SOLYC06G043130	Solyc06g043130.1.1	Solyc06g043120		ec	2.3.1.74//EC-1.14.11.9 // EC-2.3.1.170 // EC-5.5.1.6 // EC-2.3.1.74 // EC-6.2.1.12 // EC-1.14.11.23 // EC-1.14.11.22	EV-COMP	Chal_sti_synt_C,PF02797.12;ACP_syn_III_C,PF08541.7	Slyc-SM		SM path	2	flavonoid biosynthesis,SM path	flavonoid biosynthesis (in equisetum),SM path
XP_010322539	1	SOLYC06G071700	Solyc06g071700.1.1	Solyc06g071700	SlMPO2	ec	RXN-8244//EC-1.4.3.22 // EC-2.1.1.53 // EC-1.14.11.14 // EC-1.14.11.11 // EC-2.3.1.185 // EC-1.1.1.206 // EC-3.2.2 // EC-1.4.3.16 // EC-2.5.1.72 // EC-2.4.2.19 // EC-1.1.1	EV-COMP	Cu_amine_oxid,PF01179.17;Cu_amine_oxidN3,PF02728.13;Cu_amine_oxidN2,PF02727.13	Slyc-SM		SM path	3	superpathway of hyoscyamine and scopolamine biosynthesis,SM path	N-methyl-&Delta;1-pyrrolinium cation biosynthesis,SM path	superpathway of nicotine biosynthesis,SM path
XP_010322776	1	SOLYC06G064960, SOLYC06G064970	Solyc06g064960.2.1	Solyc06g064970		ec	RXN-13467,RXN-12678//EC-2.5.1.67	EV-COMP	Lipase_GDSL,PF00657.19	Slyc-SM		SM path	1	pyrethrin I biosynthesis,SM path
XP_010323141	1	SOLYC06G083450	Solyc06g083450.2.1	Solyc06g083450	ShMOMT1	ec	RXN-13930,RXN-13933,RXN-8451,RXN-8452,RXN-8262//EC-2.1.1.88 // EC-2.1.1.104 // EC-2.1.1 // EC-2.1.1.68 // EC-2.1.1.42 // EC-2.1.1.267 // EC-2.1.1.76 // EC-2.8.2.28 // EC-2.8.2.27 // EC-2.8.2.26 // EC-2.8.2.25 // EC-1.14.13 // EC-1.14.13.21 // EC-1.14.11.23 // EC-2.1.1.82	EV-COMP	Methyltransf_2,PF00891.15	Slyc-SM		SM path	6	phenylpropanoids methylation (ice plant),SM path	methylquercetin biosynthesis,SM path	quercetin sulfate biosynthesis,SM path	syringetin biosynthesis,SM path	polymethylated quercetin biosynthesis,SM path	polymethylated myricetin biosynthesis (tomato),SM path
XP_010325298	1	SOLYC01G090140		Solyc01g090140	XP_010315444.1	ec	1.14.11.9//EC-1.14.11.9 // EC-2.3.1.170 // EC-5.5.1.6 // EC-2.3.1.74 // EC-6.2.1.12 // EC-2.3.1 // EC-1.14.11.23 // EC-1.14.11.22 // EC-1.14.13.21 // EC-1.1.1.219 // EC-1.14.13		2OG-FeII_Oxy,PF03171.17	Slyc-SM		SM path	5	flavonoid biosynthesis,SM path	pinobanksin biosynthesis,SM path	flavonoid biosynthesis (in equisetum),SM path	leucopelargonidin and leucocyanidin biosynthesis,SM path	leucodelphinidin biosynthesis,SM path
XP_010325438	1	SOLYC08G080040	Solyc08g080040.2.1	Solyc08g080040		ec	NA//EC-1.14.11.19 // EC-2.4.1.115	EV-COMP	DIOX_N,PF14226.3;2OG-FeII_Oxy,PF03171.17	Slyc-SM		SM path	1	anthocyanin biosynthesis (cyanidin 3-O-glucoside),SM path
XP_010327291	1	SOLYC10G026520	Solyc10g026520.1.1	Solyc10g026520		ec	NA//EC-1.14.11 // EC-2.1.1.104 // EC-6.2.1.12	EV-COMP	2OG-FeII_Oxy,PF03171.17;DIOX_N,PF14226.3	Slyc-SM		SM path	2	scopoletin biosynthesis,SM path	umbelliferone biosynthesis,SM path
XP_010327369	1	SOLYC10G018170	Solyc10g018180.1.1	Solyc10g018170		ec	NA//EC-1.4.3.22 // EC-2.1.1.53 // EC-1.14.11.14 // EC-1.14.11.11 // EC-2.3.1.185 // EC-1.1.1.206	EV-COMP	DIOX_N,PF14226.3	Slyc-SM		SM path	2	superpathway of hyoscyamine and scopolamine biosynthesis,SM path	hyoscyamine and scopolamine biosynthesis,SM path
XP_010327620	1	SOLYC10G047520	Solyc10g047520.1.1	Solyc10g047520		ec	NA//EC-2.1.1 // EC-2.4.1.237 // EC-2.4.1 // EC-1.14.13 // EC-2.1.1.155 // EC-2.1.1.82 // EC-2.1.1.76 // EC-2.1.1.42 // EC-2.1.1.267	EV-COMP	Methyltransf_2,PF00891.15	Slyc-SM		SM path	4	eupatolitin 3-O-glucoside biosynthesis,SM path	polymethylated kaempferol biosynthesis,SM path	polymethylated quercetin biosynthesis,SM path	polymethylated myricetin biosynthesis (tomato),SM path
XP_004230734	1	SOLYC01G107590	Solyc01g107590.2.1	Solyc01g107590		ec	RXN-11654,RXN-1125//EC-1.1.1.195 // EC-1.14.13.36 // EC-2.3.1 // EC-2.3.1.133 // EC-2.1.1.68 // EC-1.14.13 // EC-2.1.1.104 // EC-1.2.1.44 // EC-6.2.1.12	EV-COMP	ADH_N,PF08240.9;ADH_zinc_N,PF00107.23	Slyc-SM		SM path	1	phenylpropanoid biosynthesis,SM path
XP_004232458	1	SOLYC02G084570	Solyc02g084570.2.1	Solyc02g084570		ec	RXN-1142//EC-1.1.1.195 // EC-1.14.13.36 // EC-2.3.1 // EC-2.3.1.133 // EC-2.1.1.68 // EC-1.14.13 // EC-2.1.1.104 // EC-1.2.1.44 // EC-6.2.1.12	EV-COMP	p450,PF00067.19	Slyc-SM		SM path	1	phenylpropanoid biosynthesis,SM path
XP_004237368	1	SOLYC04G083150	Solyc04g083150.1.1	Solyc04g083150		ec	RXN-1142//EC-1.1.1.195 // EC-1.14.13.36 // EC-2.3.1 // EC-2.3.1.133 // EC-2.1.1.68 // EC-1.14.13 // EC-2.1.1.104 // EC-1.2.1.44 // EC-6.2.1.12	EV-COMP	p450,PF00067.19	Slyc-SM		SM path	1	phenylpropanoid biosynthesis,SM path
XP_004237435	1	SOLYC04G054260	Solyc04g054260.2.1	Solyc04g054260		ec	RXN-1142//EC-1.1.1.195 // EC-1.14.13.36 // EC-2.3.1 // EC-2.3.1.133 // EC-2.1.1.68 // EC-1.14.13 // EC-2.1.1.104 // EC-1.2.1.44 // EC-6.2.1.12	EV-COMP	p450,PF00067.19	Slyc-SM		SM path	1	phenylpropanoid biosynthesis,SM path
XP_004237505	1	SOLYC04G050620	Solyc04g050620.2.1	Solyc04g050620		ec	RXN-1142//EC-1.1.1.195 // EC-1.14.13.36 // EC-2.3.1 // EC-2.3.1.133 // EC-2.1.1.68 // EC-1.14.13 // EC-2.1.1.104 // EC-1.2.1.44 // EC-6.2.1.12	EV-COMP	p450,PF00067.19	Slyc-SM		SM path	1	phenylpropanoid biosynthesis,SM path
XP_004237615	1	SOLYC04G054250	Solyc04g054250.2.1	Solyc04g054250		ec	RXN-1142//EC-1.1.1.195 // EC-1.14.13.36 // EC-2.3.1 // EC-2.3.1.133 // EC-2.1.1.68 // EC-1.14.13 // EC-2.1.1.104 // EC-1.2.1.44 // EC-6.2.1.12	EV-COMP	p450,PF00067.19	Slyc-SM		SM path	1	phenylpropanoid biosynthesis,SM path
XP_004252295	1	SOLYC12G042480	Solyc12g042480.1.1	Solyc12g042480		ec	RXN-1142//EC-1.1.1.195 // EC-1.14.13.36 // EC-2.3.1 // EC-2.3.1.133 // EC-2.1.1.68 // EC-1.14.13 // EC-2.1.1.104 // EC-1.2.1.44 // EC-6.2.1.12	EV-COMP	p450,PF00067.19	Slyc-SM		SM path	1	phenylpropanoid biosynthesis,SM path
XP_004252382	1	SOLYC12G045020	Solyc12g045020.1.1	Solyc12g045020		ec	RXN-1142//EC-1.1.1.195 // EC-1.14.13.36 // EC-2.3.1 // EC-2.3.1.133 // EC-2.1.1.68 // EC-1.14.13 // EC-2.1.1.104 // EC-1.2.1.44 // EC-6.2.1.12	EV-COMP	p450,PF00067.19	Slyc-SM		SM path	1	phenylpropanoid biosynthesis,SM path
XP_004252617	1	SOLYC12G055820				ec	RXN-1125//EC-1.1.1.195 // EC-1.14.13.36 // EC-2.3.1 // EC-2.3.1.133 // EC-2.1.1.68 // EC-1.14.13 // EC-2.1.1.104 // EC-1.2.1.44 // EC-6.2.1.12	EV-COMP	ADH_N,PF08240.9;ADH_zinc_N,PF00107.23;HMA,PF00403.23	Slyc-SM		SM path	1	phenylpropanoid biosynthesis,SM path
NP_001266195	1	SOLYC01G105550	Solyc01g105550.1.1	Solyc01g105550		ec	RXN-6762,2.3.1.224//EC-2.3.1.224 // EC-2.3.1.196 // EC-2.1.1.274 // EC-2.1.1.273	EV-COMP	Transferase,PF02458.12	Slyc-SM		SM path	1	volatile benzenoid biosynthesis I (ester formation),SM path
NP_001266200	1	SOLYC01G105590	Solyc01g105590.2.1	Solyc01g105590		ec	RXN-6762,2.3.1.224//EC-2.3.1.224 // EC-2.3.1.196 // EC-2.1.1.274 // EC-2.1.1.273	EV-COMP	Transferase,PF02458.12	Slyc-SM		SM path	1	volatile benzenoid biosynthesis I (ester formation),SM path
XP_004229515	1	SOLYC01G080990	Solyc01g080990.2.1	Solyc01g080990		ec	RXN-6722,RXN-6723//EC-2.3.1.224 // EC-2.3.1.196 // EC-2.1.1.274 // EC-2.1.1.273	EV-COMP	Methyltransf_7,PF03492.12	Slyc-SM		SM path	1	volatile benzenoid biosynthesis I (ester formation),SM path
XP_004229529	1	SOLYC01G081340	Solyc01g081340.2.1	Solyc01g081340		ec	2.1.1.274//EC-2.3.1.224 // EC-2.3.1.196 // EC-2.1.1.274 // EC-2.1.1.273	EV-COMP	Methyltransf_7,PF03492.12	Slyc-SM		SM path	1	volatile benzenoid biosynthesis I (ester formation),SM path
XP_004230459	1	SOLYC01G103670	Solyc01g103670.2.1	Solyc01g103670		ec	2.3.1.84//EC-2.3.1.224 // EC-2.3.1.196 // EC-2.1.1.274 // EC-2.1.1.273		Hydrolase_4,PF12146.5;Abhydrolase_1,PF00561.17	Slyc-SM		SM path	1	volatile benzenoid biosynthesis I (ester formation),SM path
XP_004230460	1	SOLYC01G103650	Solyc01g103650.2.1	Solyc01g103650		ec	2.3.1.84//EC-2.3.1.224 // EC-2.3.1.196 // EC-2.1.1.274 // EC-2.1.1.273		Hydrolase_4,PF12146.5;Abhydrolase_1,PF00561.17	Slyc-SM		SM path	1	volatile benzenoid biosynthesis I (ester formation),SM path
XP_004231330	1	SOLYC01G103660	Solyc01g103660.2.1	Solyc01g103660		ec	2.3.1.84//EC-2.3.1.224 // EC-2.3.1.196 // EC-2.1.1.274 // EC-2.1.1.273		Hydrolase_4,PF12146.5;Abhydrolase_1,PF00561.17	Slyc-SM		SM path	1	volatile benzenoid biosynthesis I (ester formation),SM path
XP_004232429	1	SOLYC02G084950	Solyc02g084950.2.1			ec	2.1.1.274//EC-2.3.1.224 // EC-2.3.1.196 // EC-2.1.1.274 // EC-2.1.1.273	EV-COMP	Methyltransf_7,PF03492.12	Slyc-SM		SM path	1	volatile benzenoid biosynthesis I (ester formation),SM path
XP_004233769	1	SOLYC02G081770	Solyc02g081770.1.1	Solyc02g081770		ec	2.3.1.224//EC-2.3.1.224 // EC-2.3.1.196 // EC-2.1.1.274 // EC-2.1.1.273	EV-COMP	Transferase,PF02458.12	Slyc-SM		SM path	1	volatile benzenoid biosynthesis I (ester formation),SM path
XP_004237389	1	SOLYC04G055260	Solyc04g055260.2.1	Solyc04g055260		ec	2.1.1.274,2.1.1.273//EC-2.3.1.224 // EC-2.3.1.196 // EC-2.1.1.274 // EC-2.1.1.273	EV-COMP	Methyltransf_7,PF03492.12	Slyc-SM		SM path	1	volatile benzenoid biosynthesis I (ester formation),SM path
XP_004245455	1	SOLYC08G083140	Solyc08g083140.2.1	Solyc08g083140		ec	2.3.1.84//EC-2.3.1.224 // EC-2.3.1.196 // EC-2.1.1.274 // EC-2.1.1.273		Abhydrolase_1,PF00561.17;Abhydrolase_6,PF12697.4;Hydrolase_4,PF12146.5	Slyc-SM		SM path	1	volatile benzenoid biosynthesis I (ester formation),SM path
XP_004251494	1	SOLYC12G005430	Solyc12g005430.1.1	Solyc12g005430		ec	2.3.1.224//EC-2.3.1.224 // EC-2.3.1.196 // EC-2.1.1.274 // EC-2.1.1.273	EV-COMP	Transferase,PF02458.12	Slyc-SM		SM path	1	volatile benzenoid biosynthesis I (ester formation),SM path
XP_004251812	1	SOLYC12G010980	Solyc12g010980.1.1	Solyc12g010980		ec	RXN-6762,2.3.1.224//EC-2.3.1.224 // EC-2.3.1.196 // EC-2.1.1.274 // EC-2.1.1.273	EV-COMP	Transferase,PF02458.12	Slyc-SM		SM path	1	volatile benzenoid biosynthesis I (ester formation),SM path
XP_004252028	1	SOLYC12G005440	Solyc12g005440.1.1	Solyc12g005440		ec	2.3.1.224//EC-2.3.1.224 // EC-2.3.1.196 // EC-2.1.1.274 // EC-2.1.1.273	EV-COMP	Transferase,PF02458.12	Slyc-SM		SM path	1	volatile benzenoid biosynthesis I (ester formation),SM path
XP_004253033	1	SOLYC12G096770	Solyc12g096770.1.1	Solyc12g096770		ec	RXN-6762,2.3.1.224//EC-2.3.1.224 // EC-2.3.1.196 // EC-2.1.1.274 // EC-2.1.1.273	EV-COMP	Transferase,PF02458.12	Slyc-SM		SM path	1	volatile benzenoid biosynthesis I (ester formation),SM path
XP_010323979	1	SOLYC07G042500	Solyc07g042500.2.1	Solyc07g042500		ec	2.3.1.84//EC-2.3.1.224 // EC-2.3.1.196 // EC-2.1.1.274 // EC-2.1.1.273		Abi,PF02517.13	Slyc-SM		SM path	1	volatile benzenoid biosynthesis I (ester formation),SM path
XP_004228706	1	SOLYC01G005500	Solyc01g005500.2.1	Solyc01g005500		ec	RXN-8680,1.1.1.331,RXN-8681//EC-1.23.1.4 // EC-1.23.1.3 // EC-1.1.1 // EC-1.23.1.2 // EC-1.23.1.1 // EC-1.10.3	EV-COMP	adh_short_C2,PF13561.3;adh_short,PF00106.22;KR,PF08659.7	Slyc-SM		SM path	1	matairesinol biosynthesis,SM path
XP_004241768	1	SOLYC06G066160	Solyc06g066160.2.1	Solyc06g066160		ec	1.23.1.2,1.23.1.1//EC-1.23.1.4 // EC-1.23.1.3 // EC-1.1.1 // EC-1.23.1.2 // EC-1.23.1.1 // EC-1.10.3	EV-COMP	NmrA,PF05368.10;NAD_binding_10,PF13460.3;Epimerase,PF01370.18	Slyc-SM		SM path	1	matairesinol biosynthesis,SM path
XP_004245554	1	SOLYC08G081780	Solyc08g081780.1.1	Solyc08g081780		ec	RXN-8677//EC-1.23.1.4 // EC-1.23.1.3 // EC-1.1.1 // EC-1.23.1.2 // EC-1.23.1.1 // EC-1.10.3 // EC-1.3.1	EV-COMP	Dirigent,PF03018.11	Slyc-SM		SM path	2	matairesinol biosynthesis,SM path	justicidin B biosynthesis,SM path
XP_004247470	1	SOLYC09G074410	Solyc09g074410.2.1	Solyc09g074410		ec	RXN-8680,1.1.1.331,RXN-8681//EC-1.23.1.4 // EC-1.23.1.3 // EC-1.1.1 // EC-1.23.1.2 // EC-1.23.1.1 // EC-1.10.3	EV-COMP	adh_short_C2,PF13561.3;adh_short,PF00106.22;KR,PF08659.7	Slyc-SM		SM path	1	matairesinol biosynthesis,SM path
XP_004249781	1	SOLYC10G083170	Solyc10g083170.1.1	Solyc10g083170		ec	NA//EC-1.23.1.4 // EC-1.23.1.3 // EC-1.1.1 // EC-1.23.1.2 // EC-1.23.1.1 // EC-1.10.3	EV-COMP	adh_short_C2,PF13561.3;adh_short,PF00106.22;KR,PF08659.7	Slyc-SM		SM path	1	matairesinol biosynthesis,SM path
XP_004252563	1	SOLYC12G056710	Solyc12g056710.1.1	Solyc12g056710		ec	RXN-8680,1.1.1.331,RXN-8681//EC-1.23.1.4 // EC-1.23.1.3 // EC-1.1.1 // EC-1.23.1.2 // EC-1.23.1.1 // EC-1.10.3	EV-COMP	adh_short_C2,PF13561.3;adh_short,PF00106.22	Slyc-SM		SM path	1	matairesinol biosynthesis,SM path
XP_004252564	1	SOLYC12G056700	Solyc12g056700.1.1	Solyc12g056700		ec	RXN-8680,1.1.1.331,RXN-8681//EC-1.23.1.4 // EC-1.23.1.3 // EC-1.1.1 // EC-1.23.1.2 // EC-1.23.1.1 // EC-1.10.3	EV-COMP	adh_short_C2,PF13561.3;adh_short,PF00106.22;KR,PF08659.7	Slyc-SM		SM path	1	matairesinol biosynthesis,SM path
XP_004252598	1	SOLYC12G056610	Solyc12g056610.1.1	Solyc12g056610		ec	RXN-8680,1.1.1.331,RXN-8681//EC-1.23.1.4 // EC-1.23.1.3 // EC-1.1.1 // EC-1.23.1.2 // EC-1.23.1.1 // EC-1.10.3	EV-COMP	adh_short_C2,PF13561.3;adh_short_C2,PF13561.3;adh_short,PF00106.22;adh_short,PF00106.22;KR,PF08659.7	Slyc-SM		SM path	1	matairesinol biosynthesis,SM path
XP_010314459	1	SOLYC12G056600	Solyc12g056600.2.1	Solyc12g056600	scADH1	ec	RXN-8680,1.1.1.331,RXN-8681//EC-1.23.1.4 // EC-1.23.1.3 // EC-1.1.1 // EC-1.23.1.2 // EC-1.23.1.1 // EC-1.10.3	EV-COMP	adh_short_C2,PF13561.3;adh_short,PF00106.22	Slyc-SM		SM path	1	matairesinol biosynthesis,SM path
XP_004244519	1	SOLYC08G006750	Solyc08g006750.2.1	Solyc08g006750		ec	PHENYLALANINE-DECARBOXYLASE-RXN//EC-1.14.13.124 // EC-1.1.1 // EC-1.1.1.1 // EC-1.4.3.21 // EC-4.1.1.53	EV-COMP	Pyridoxal_deC,PF00282.16	Slyc-SM		SM path	1	phenylethanol biosynthesis,SM path
XP_004244809	1	SOLYC08G016770	Solyc08g016770.2.1	Solyc08g016770		ec	4.1.1.28,PHENYLALANINE-DECARBOXYLASE-RXN//EC-1.14.13.124 // EC-1.1.1 // EC-1.1.1.1 // EC-1.4.3.21 // EC-4.1.1.53	EV-COMP	Pyridoxal_deC,PF00282.16	Slyc-SM		SM path	1	phenylethanol biosynthesis,SM path
XP_004245281	1	SOLYC08G068670	Solyc08g068670.2.1	Solyc08g068670		ec	4.1.1.28,PHENYLALANINE-DECARBOXYLASE-RXN//EC-1.14.13.124 // EC-1.1.1 // EC-1.1.1.1 // EC-1.4.3.21 // EC-4.1.1.53	EV-COMP	Pyridoxal_deC,PF00282.16	Slyc-SM		SM path	1	phenylethanol biosynthesis,SM path
XP_010317784	1	SOLYC03G044120	Solyc03g044120.1.1	Solyc03g044120		ec	NA//EC-1.14.13.124 // EC-1.1.1 // EC-1.1.1.1 // EC-1.4.3.21 // EC-4.1.1.53	EV-COMP	Pyridoxal_deC,PF00282.16	Slyc-SM		SM path	1	phenylethanol biosynthesis,SM path
XP_004235426	1	SOLYC03G093620	Solyc03g093620.1.1	Solyc03g093620		ec	FLAVONOL-3-SULFOTRANSFERASE-RXN//EC-2.1.1.42 // EC-2.8.2.28 // EC-2.8.2.27 // EC-2.8.2.26 // EC-2.8.2.25	EV-COMP	Sulfotransfer_1,PF00685.24;Sulfotransfer_3,PF13469.3	Slyc-SM		SM path	1	quercetin sulfate biosynthesis,SM path
XP_004236073	1	SOLYC03G114800	Solyc03g114800.1.1	Solyc03g114800		ec	2.8.2.27//EC-2.1.1.42 // EC-2.8.2.28 // EC-2.8.2.27 // EC-2.8.2.26 // EC-2.8.2.25	EV-COMP	Sulfotransfer_1,PF00685.24	Slyc-SM		SM path	1	quercetin sulfate biosynthesis,SM path
XP_004239099	1	SOLYC05G012970	Solyc05g012970.2.1	Solyc05g012950		ec	FLAVONOL-3-SULFOTRANSFERASE-RXN//EC-2.1.1.42 // EC-2.8.2.28 // EC-2.8.2.27 // EC-2.8.2.26 // EC-2.8.2.25	EV-COMP	Sulfotransfer_1,PF00685.24;Sulfotransfer_3,PF13469.3	Slyc-SM		SM path	1	quercetin sulfate biosynthesis,SM path
XP_004239101	1	SOLYC05G013010	Solyc05g013010.2.1	Solyc05g013010		ec	FLAVONOL-3-SULFOTRANSFERASE-RXN//EC-2.1.1.42 // EC-2.8.2.28 // EC-2.8.2.27 // EC-2.8.2.26 // EC-2.8.2.25	EV-COMP	Sulfotransfer_1,PF00685.24;Sulfotransfer_3,PF13469.3	Slyc-SM		SM path	1	quercetin sulfate biosynthesis,SM path
XP_004239455	1	SOLYC05G011900	Solyc05g011900.1.1	Solyc05g011900		ec	FLAVONOL-3-SULFOTRANSFERASE-RXN//EC-2.1.1.42 // EC-2.8.2.28 // EC-2.8.2.27 // EC-2.8.2.26 // EC-2.8.2.25	EV-COMP	Sulfotransfer_1,PF00685.24	Slyc-SM		SM path	1	quercetin sulfate biosynthesis,SM path
XP_004247253	1	SOLYC09G055500	Solyc09g055500.1.1	Solyc09g055500		ec	FLAVONOL-3-SULFOTRANSFERASE-RXN//EC-2.1.1.42 // EC-2.8.2.28 // EC-2.8.2.27 // EC-2.8.2.26 // EC-2.8.2.25	EV-COMP	Sulfotransfer_1,PF00685.24;Sulfotransfer_3,PF13469.3	Slyc-SM		SM path	1	quercetin sulfate biosynthesis,SM path
XP_004251381	2	SOLYC11G067320	Solyc11g067320.1.1	Solyc11g067320		ec	2.8.2.25//EC-2.1.1.42 // EC-2.8.2.28 // EC-2.8.2.27 // EC-2.8.2.26 // EC-2.8.2.25	EV-COMP	Sulfotransfer_1,PF00685.24	Slyc-SM		SM path	1	quercetin sulfate biosynthesis,SM path
XP_010320907	1	SOLYC05G012950	Solyc05g012950.1.1	Solyc05g012950		ec	FLAVONOL-3-SULFOTRANSFERASE-RXN//EC-2.1.1.42 // EC-2.8.2.28 // EC-2.8.2.27 // EC-2.8.2.26 // EC-2.8.2.25	EV-COMP	Sulfotransfer_1,PF00685.24	Slyc-SM		SM path	1	quercetin sulfate biosynthesis,SM path
XP_010321640	1	SOLYC05G047510	Solyc05g047510.1.1	Solyc05g047510		ec	FLAVONOL-3-SULFOTRANSFERASE-RXN//EC-2.1.1.42 // EC-2.8.2.28 // EC-2.8.2.27 // EC-2.8.2.26 // EC-2.8.2.25	EV-COMP	Sulfotransfer_1,PF00685.24	Slyc-SM		SM path	1	quercetin sulfate biosynthesis,SM path
XP_004230193	1	SOLYC01G099020	Solyc01g099020.2.1	Solyc01g099020		ec	2.3.1.98//EC-2.3.1.98 // EC-2.3.1 // EC-6.2.1.12	EV-COMP	Lipase_GDSL,PF00657.19	Slyc-SM		SM path	1	caffeoylglucarate biosynthesis,SM path
XP_004230194	1	SOLYC01G099030	Solyc01g099030.2.1			ec	2.3.1.98//EC-2.3.1.98 // EC-2.3.1 // EC-6.2.1.12	EV-COMP	Lipase_GDSL,PF00657.19	Slyc-SM		SM path	1	caffeoylglucarate biosynthesis,SM path
XP_004230196	1	SOLYC01G099040	Solyc01g099040.2.1			ec	2.3.1.98//EC-2.3.1.98 // EC-2.3.1 // EC-6.2.1.12	EV-COMP	Lipase_GDSL,PF00657.19	Slyc-SM		SM path	1	caffeoylglucarate biosynthesis,SM path
XP_004230198	1	SOLYC01G099050	Solyc01g099050.2.1	Solyc01g099030		ec	2.3.1.98//EC-2.3.1.98 // EC-2.3.1 // EC-6.2.1.12	EV-COMP	Lipase_GDSL,PF00657.19	Slyc-SM		SM path	1	caffeoylglucarate biosynthesis,SM path
XP_004251965	1	SOLYC12G017460	Solyc12g017460.1.1	Solyc12g017460		ec	2.3.1.98//EC-2.3.1.98 // EC-2.3.1 // EC-6.2.1.12	EV-COMP	Lipase_GDSL,PF00657.19	Slyc-SM		SM path	1	caffeoylglucarate biosynthesis,SM path
XP_010312752	1	SOLYC01G099060	Solyc01g099060.1.1	Solyc01g099030		ec	2.3.1.98//EC-2.3.1.98 // EC-2.3.1 // EC-6.2.1.12	EV-COMP	Lipase_GDSL,PF00657.19	Slyc-SM		SM path	1	caffeoylglucarate biosynthesis,SM path
XP_010314861	1	SOLYC12G096620	Solyc12g096620.1.1	Solyc12g096620		ec	2.3.1.98//EC-2.3.1.98 // EC-2.3.1 // EC-6.2.1.12	EV-COMP	Lipase_GDSL,PF00657.19	Slyc-SM		SM path	1	caffeoylglucarate biosynthesis,SM path
XP_010315008	1	SOLYC00G098560	Solyc00g098560.2.1			ec	2.3.1.98//EC-2.3.1.98 // EC-2.3.1 // EC-6.2.1.12	EV-COMP	Lipase_GDSL,PF00657.19	Slyc-SM		SM path	1	caffeoylglucarate biosynthesis,SM path
XP_004229306	1	SOLYC01G067350	Solyc01g067350.2.1	Solyc01g067350		ec	RXN-13819//EC-2.4.1 // EC-1	EV-COMP	UDPGT,PF00201.15	Slyc-SM		SM path	1	sesaminol glucoside biosynthesis,SM path
XP_004238624	1	SOLYC04G081830	Solyc04g081830.1.1	Solyc04g081830		ec	NA//EC-2.4.1 // EC-1	EV-COMP	UDPGT,PF00201.15	Slyc-SM		SM path	1	sesaminol glucoside biosynthesis,SM path
XP_004243652	1	SOLYC07G043150	Solyc07g043150.1.1	Solyc07g043150		ec	RXN-13818//EC-2.4.1 // EC-1	EV-COMP	UDPGT,PF00201.15	Slyc-SM		SM path	1	sesaminol glucoside biosynthesis,SM path
XP_004243654	1	SOLYC07G043120	Solyc07g043120.1.1	Solyc07g043120		ec	RXN-13818//EC-2.4.1 // EC-1	EV-COMP	UDPGT,PF00201.15	Slyc-SM		SM path	1	sesaminol glucoside biosynthesis,SM path
XP_004243901	1	SOLYC07G043100	Solyc07g043100.1.1	Solyc07g043100		ec	RXN-13818//EC-2.4.1 // EC-1	EV-COMP	UDPGT,PF00201.15	Slyc-SM		SM path	1	sesaminol glucoside biosynthesis,SM path
XP_004248013	1	SOLYC09G098080	Solyc09g098080.2.1	Solyc09g098080		ec	RXN-13818//EC-2.4.1 // EC-1	EV-COMP	UDPGT,PF00201.15	Slyc-SM		SM path	1	sesaminol glucoside biosynthesis,SM path
XP_004251871	1	SOLYC12G014010	Solyc12g014010.1.1	Solyc12g014010		ec	RXN-13818//EC-2.4.1 // EC-1	EV-COMP	UDPGT,PF00201.15	Slyc-SM		SM path	1	sesaminol glucoside biosynthesis,SM path
XP_010318090	1	SOLYC03G078240	Solyc03g078240.1.1	Solyc03g078240		ec	NA//EC-2.4.1 // EC-1	EV-COMP	UDPGT,PF00201.15;Glyco_tran_28_C,PF04101.13	Slyc-SM		SM path	1	sesaminol glucoside biosynthesis,SM path
XP_010323953	1	SOLYC07G043160	Solyc07g043160.1.1	Solyc07g043160		ec	RXN-13818//EC-2.4.1 // EC-1	EV-COMP	UDPGT,PF00201.15	Slyc-SM		SM path	1	sesaminol glucoside biosynthesis,SM path
NP_001234453	1	SOLYC01G088170	Solyc01g088170.2.1			ec	1.2.3.1//EC-1.4.3.4 // EC-1.2.3.7 // EC-4.1.1.28	EV-COMP	Ald_Xan_dh_C2,PF02738.15;FAD_binding_5,PF00941.18;Ald_Xan_dh_C,PF01315.19;CO_deh_flav_C,PF03450.14;Fer2_2,PF01799.17;Fer2,PF00111.24	Slyc-SM		SM path	1	tryptophan degradation VI (via tryptamine),SM path
NP_001234619	1	SOLYC08G077080	Solyc08g077080.1.1	Solyc08g077080		ec	RXN-8882//EC-2.4.1	EV-COMP	UDPGT,PF00201.15	Slyc-SM		SM path	1	steroidal glycoalkaloid biosynthesis,SM path
XP_004230812	1	SOLYC01G108540	Solyc01g108540.2.1		CXE2	ec	4.2.1.105,3.1.1.1,RXN-5502,RXN-3625//EC-1.14.13.86 // EC-1.14.13 // EC-1.14.11.22 // EC-1.14.13.52 // EC-2.1.1.46 // EC-2.1.1.150 // EC-4.2.1.105 // EC-1.14.13.136	EV-COMP	Abhydrolase_3,PF07859.10;COesterase,PF00135.25	Slyc-SM		SM path	1	isoflavonoid biosynthesis II,SM path
XP_004230814	1	SOLYC01G108570	Solyc01g108570.2.1		CXE4	ec	4.2.1.105,3.1.1.1,RXN-5502,RXN-3625//EC-1.14.13.86 // EC-1.14.13 // EC-1.14.11.22 // EC-1.14.13.52 // EC-2.1.1.46 // EC-2.1.1.150 // EC-4.2.1.105 // EC-1.14.13.136	EV-COMP	Abhydrolase_3,PF07859.10;COesterase,PF00135.25	Slyc-SM		SM path	1	isoflavonoid biosynthesis II,SM path
XP_004230815	1	SOLYC01G108580	Solyc01g108580.2.1		CXE5	ec	4.2.1.105,3.1.1.1,RXN-5502,RXN-3625//EC-1.14.13.86 // EC-1.14.13 // EC-1.14.11.22 // EC-1.14.13.52 // EC-2.1.1.46 // EC-2.1.1.150 // EC-4.2.1.105 // EC-1.14.13.136	EV-COMP	Abhydrolase_3,PF07859.10;COesterase,PF00135.25	Slyc-SM		SM path	1	isoflavonoid biosynthesis II,SM path
XP_004230843	1	SOLYC01G109160	Solyc01g109160.2.1	Solyc01g109160	9HPL	ec	RXN-8499,RXN-8500//EC-1.13.11 // EC-1.13.11.58	EV-COMP	p450,PF00067.19	Slyc-SM		SM path	1	9-lipoxygenase and 9-allene oxide synthase pathway,SM path
XP_004231071	1	SOLYC01G111900	Solyc01g111900.2.1	Solyc01g111900		ec	RXN-15528,RXN-14752//EC-2.1.1 // EC-1.14.13	EV-COMP	Methyltransf_2,PF00891.15;Dimerisation,PF08100.8	Slyc-SM		SM path	1	salvigenin biosynthesis,SM path
XP_004231887	1	SOLYC02G092860	Solyc02g092860.2.1	Solyc02g092860		ec	RXN-8696,RXN-8695//EC-1 // EC-1.14.13	EV-COMP	p450,PF00067.19	Slyc-SM		SM path	1	sesamin biosynthesis,SM path
XP_004233671	1	SOLYC02G088500	Solyc02g088500.1.1	Solyc02g088500		ec	RXN-14085,RXN-14086,RXN-14075,RXN-14080,RXN-14079,RXN-11685//EC-4.2.1 // EC-2.4.1 // EC-1.14.13	EV-COMP	UDPGT,PF00201.15	Slyc-SM		SM path	3	C-glycosylflavone biosynthesis I,SM path	C-glycosylflavone biosynthesis II,SM path	C-glycosylflavone biosynthesis III,SM path
XP_004233948	1	SOLYC02G064850	Solyc02g064850.1.1	Solyc02g064850		ec	EC-1 // EC-1.14.13	EV-COMP	p450,PF00067.19	Slyc-SM		SM path	1	sesamin biosynthesis,SM path
XP_004234365	2	SOLYC03G026130	Solyc03g026130.2.1	Solyc03g026130		ec	RXN-9314//EC-2.1.1 // EC-1.14.21	EV-COMP	p450,PF00067.19	Slyc-SM		SM path	1	magnoflorine biosynthesis,SM path
XP_004234551	1	SOLYC03G033970	Solyc03g033970.1.1	Solyc03g033970		ec	RXN-9245//EC-1.1.1.319 // EC-1.1.1.318 // EC-2.3.1.224	EV-COMP	NmrA,PF05368.10;NAD_binding_10,PF13460.3;Epimerase,PF01370.18;3Beta_HSD,PF01073.16;GDP_Man_Dehyd,PF16363.2	Slyc-SM		SM path	1	eugenol and isoeugenol biosynthesis,SM path
XP_004234583	1	SOLYC03G031470	Solyc03g031470.2.1	Solyc03g031470		ec	1.3.1.77//EC-1.3.1.77	EV-COMP	Epimerase,PF01370.18;3Beta_HSD,PF01073.16;NAD_binding_4,PF07993.9;GDP_Man_Dehyd,PF16363.2;NAD_binding_10,PF13460.3;NmrA,PF05368.10	Slyc-SM		SM path	1	proanthocyanidin biosynthesis from flavanols,SM path
XP_004235243	1	SOLYC03G096050	Solyc03g096050.2.1	Solyc03g096050		ec	RXN-602,RXN-527//EC-1.14.11.23 // EC-1.14.11.9 // EC-1.14.11.22 // EC-5.5.1.6 // EC-2.3.1.74 // EC-1.14.13 // EC-1.14.13.88 // EC-1.14.13.21 // EC-1.14.11.19 // EC-2.4.1.115	EV-COMP	2OG-FeII_Oxy,PF03171.17;DIOX_N,PF14226.3	Slyc-SM		SM path	3	flavonoid biosynthesis (in equisetum),SM path	flavonol biosynthesis,SM path	anthocyanin biosynthesis (cyanidin 3-O-glucoside),SM path
XP_004235335	1	SOLYC03G097700	Solyc03g097700.2.1	Solyc03g097700		ec	RXN-11896,RXN-11895,RXN-12805,2.1.1.240	EV-COMP	Methyltransf_2,PF00891.15;Dimerisation,PF08100.8	Slyc-SM		SM path	1	pterostilbene biosynthesis,SM path
XP_004236616	1	SOLYC04G015590	Solyc04g015590.2.1	Solyc04g015590		ec	1.3.1.77//EC-1.3.1.77	EV-COMP	Epimerase,PF01370.18;NAD_binding_10,PF13460.3;3Beta_HSD,PF01073.16;NmrA,PF05368.10;GDP_Man_Dehyd,PF16363.2;NAD_binding_4,PF07993.9	Slyc-SM		SM path	2	2,PWY-6035	proanthocyanidin biosynthesis from flavanols,SM path
XP_004236774	1	SOLYC04G010110	Solyc04g010110.2.1			ec	RXN-15328,2.4.2.51,RXN-15326//EC-2.4.1 // EC-2.3.1 // EC-2.4.2 // EC-2.4.2.51 // EC-2.4.1.115	EV-COMP	UDPGT,PF00201.15	Slyc-SM		SM path	1	anthocyanidin modification (Arabidopsis),SM path
XP_004236988	1	SOLYC04G007400	Solyc04g007400.2.1	Solyc04g007400	SlTRII	ec	TROPINONE-REDUCTASE-RXN//EC-1.1.1.236	EV-COMP	adh_short_C2,PF13561.3;adh_short,PF00106.22;KR,PF08659.7	Slyc-SM		SM path	1	calystegine biosynthesis,SM path
XP_004237239	1	SOLYC04G024840	Solyc04g024840.2.1	Solyc04g024840		ec	RXN-13467,RXN-12678//EC-2.5.1.67	EV-COMP	Lipase_GDSL,PF00657.19	Slyc-SM		SM path	1	pyrethrin I biosynthesis,SM path
XP_004238162	1	SOLYC04G079030	Solyc04g079030.2.1	Solyc04g079050		ec	RXN-15328,2.4.2.51,RXN-15326//EC-2.4.1 // EC-2.3.1 // EC-2.4.2 // EC-2.4.2.51 // EC-2.4.1.115	EV-COMP	UDPGT,PF00201.15	Slyc-SM		SM path	1	anthocyanidin modification (Arabidopsis),SM path
XP_004238163	1	SOLYC04G079050	Solyc04g079050.1.1	Solyc04g079050		ec	RXN-15328,2.4.2.51,RXN-15326//EC-2.4.1 // EC-2.3.1 // EC-2.4.2 // EC-2.4.2.51 // EC-2.4.1.115	EV-COMP	UDPGT,PF00201.15	Slyc-SM		SM path	1	anthocyanidin modification (Arabidopsis),SM path
XP_004238199	1	SOLYC04G079640	Solyc04g079640.2.1	Solyc04g079640		ec	RXN-14748,RXN-14754,RXN-14751//EC-2.1.1 // EC-1.14.13	EV-COMP	p450,PF00067.19	Slyc-SM		SM path	1	salvigenin biosynthesis,SM path
XP_004238201	1	SOLYC04G079680	Solyc04g079680.2.1	Solyc04g079680		ec	RXN-14748,RXN-14754,RXN-14751//EC-2.1.1 // EC-1.14.13	EV-COMP	p450,PF00067.19	Slyc-SM		SM path	1	salvigenin biosynthesis,SM path
XP_004238273	1	SOLYC04G080550	Solyc04g080550.2.1	Solyc04g080550		ec	RXN-9245//EC-1.1.1.319 // EC-1.1.1.318 // EC-2.3.1.224	EV-COMP	NmrA,PF05368.10;NAD_binding_10,PF13460.3;Epimerase,PF01370.18;Sacchrp_dh_NADP,PF03435.15;3Beta_HSD,PF01073.16	Slyc-SM		SM path	1	eugenol and isoeugenol biosynthesis,SM path
XP_004238605	1	SOLYC04G080400	Solyc04g080400.1.1	Solyc04g080400		ec	NA//EC-1.14.21.2 // |EC-1.3.1.z| // EC-1.5.3.12 // EC-2.1.1.120 // EC-1.14.13.57 // EC-2.1.1.119 // EC-1.14.13.56 // EC-1.14.13 // EC-2.1.1 // EC-1.14.13.55 // EC-1.14.21.1 // EC-1.21.3.3	EV-COMP	FAD_binding_4,PF01565.20;BBE,PF08031.9	Slyc-SM		SM path	1	sanguinarine and macarpine biosynthesis,SM path
XP_004241846	1	SOLYC06G065010	Solyc06g065010.2.1	Solyc06g065010		ec	RXN-13467,RXN-12678//EC-2.5.1.67	EV-COMP	Lipase_GDSL,PF00657.19	Slyc-SM		SM path	1	pyrethrin I biosynthesis,SM path
XP_004241914	1	SOLYC06G064510	Solyc06g064510.2.1		SlMOMT2b	ec	RXN-13934,RXN-13936,RXN-13911,RXN-13914,2.1.1.155-RXN,RXN-13910,RXN-13906,RXN-13919,RXN-13916,2.1.1.82-RXN//EC-2.1.1 // EC-2.4.1.237 // EC-2.4.1 // EC-1.14.13 // EC-2.1.1.155 // EC-2.1.1.82 // EC-2.1.1.76 // EC-2.1.1.42 // EC-2.1.1.267	EV-COMP	Methyltransf_2,PF00891.15;Dimerisation,PF08100.8	Slyc-SM		SM path	4	eupatolitin 3-O-glucoside biosynthesis,SM path	polymethylated kaempferol biosynthesis,SM path	polymethylated quercetin biosynthesis,SM path	polymethylated myricetin biosynthesis (tomato),SM path
XP_004242242	1	SOLYC06G064990	Solyc06g064990.2.1	Solyc06g064990		ec	RXN-13467,RXN-12678//EC-2.5.1.67	EV-COMP	Lipase_GDSL,PF00657.19	Slyc-SM		SM path	1	pyrethrin I biosynthesis,SM path
XP_004242677	1	SOLYC07G006720	Solyc07g006720.2.1	Solyc07g006720		ec	2.4.1.234-RXN,RXN-14109,2.4.1.234//EC-2.4.1 // EC-2.4.1.234	EV-COMP	UDPGT,PF00201.15	Slyc-SM		SM path	1	kaempferol diglycoside biosynthesis (pollen-specific),SM path
XP_004243301	1	SOLYC07G054860	Solyc07g054860.1.1	Solyc07g054860		ec	NA//EC-1.4.3.4 // EC-1.2.3.7 // EC-4.1.1.28	EV-COMP	Pyridoxal_deC,PF00282.16	Slyc-SM		SM path	1	tryptophan degradation VI (via tryptamine),SM path
XP_004243334	1	SOLYC07G054280	Solyc07g054280.1.1	Solyc07g054280		ec	NA//EC-1.4.3.4 // EC-1.2.3.7 // EC-4.1.1.28	EV-COMP	Pyridoxal_deC,PF00282.16	Slyc-SM		SM path	1	tryptophan degradation VI (via tryptamine),SM path
XP_004243480	1	SOLYC07G052060	Solyc07g052060.2.1	Solyc07g052060		ec	2.3.1.224//EC-2.3.1.224 // EC-2.3.1.196 // EC-2.1.1.274 // EC-2.1.1.273	EV-COMP	Transferase,PF02458.12	Slyc-SM		SM path	1	volatile benzenoid biosynthesis I (ester formation),SM path
XP_004243651	1	SOLYC07G043170	Solyc07g043170.2.1	Solyc07g043170		ec	RXN-13472,RXN-13452//EC-2.4.1.91 // EC-2.1.1 // EC-2.4.1.126 // EC-2.4.1	EV-COMP	UDPGT,PF00201.15	Slyc-SM		SM path	2	daphnetin modification,SM path	esculetin modification,SM path
XP_004244205	1	SOLYC07G063390	Solyc07g063390.2.1	Solyc07g063390		ec	RXN-8036,3.2.1.21-RXN,3.2.1.21//EC-3.2.1.21 // EC-5.2.1 // EC-2.4.1.114 // EC-1.14.13.14	EV-COMP	Glyco_hydro_1,PF00232.15	Slyc-SM		SM path	1	coumarin biosynthesis (via 2-coumarate),SM path
XP_004244486	1	SOLYC08G006330	Solyc08g006330.2.1	Solyc08g006330		ec	RXN-15442,RXN-15443//EC-2.4.1	EV-COMP	UDPGT,PF00201.15	Slyc-SM		SM path	1	(+)-secoisolariciresinol diglucoside biosynthesis,SM path
XP_004244487	1	SOLYC08G006410	Solyc08g006410.2.1			ec	RXN-15442,RXN-15443//EC-2.4.1	EV-COMP	UDPGT,PF00201.15	Slyc-SM		SM path	1	(+)-secoisolariciresinol diglucoside biosynthesis,SM path
XP_004244752	1	SOLYC08G014050	Solyc08g014050.1.1	Solyc08g014050	SlPLA-GT	ec	2.4.1.177,CINNAMATE-GLUCOSYLTRANSFERASE-RXN//EC-2.4.1.177	EV-COMP	UDPGT,PF00201.15	Slyc-SM		SM path	1	cinnamate esters biosynthesis,SM path
XP_004245068	1	SOLYC08G062610	Solyc08g062610.2.1	Solyc08g062610		ec	2.1.1.140-RXN,RXN-9315//EC-2.1.1 // EC-1.14.21	EV-COMP	CMAS,PF02353.17;Methyltransf_31,PF13847.3;Methyltransf_23,PF13489.3;Methyltransf_11,PF08241.9;Methyltransf_25,PF13649.3;Methyltransf_12,PF08242.9;MTS,PF05175.11;TehB,PF03848.11;Methyltransf_4,PF02390.14	Slyc-SM		SM path	1	magnoflorine biosynthesis,SM path
XP_004245646	1	SOLYC08G080380	Solyc08g080380.2.1	Solyc08g080380		ec	RXN-9314//EC-2.1.1 // EC-1.14.21	EV-COMP	p450,PF00067.19	Slyc-SM		SM path	1	magnoflorine biosynthesis,SM path
XP_004245647	1	SOLYC08G080390	Solyc08g080390.2.1	Solyc08g080390		ec	RXN-9314//EC-2.1.1 // EC-1.14.21	EV-COMP	p450,PF00067.19	Slyc-SM		SM path	1	magnoflorine biosynthesis,SM path
XP_004248461	2	SOLYC10G008860	Solyc10g008860.1.1	Solyc10g008860		ec	2.4.1.297,RXN-8178,RXN-8177,RXN-8176//EC-2.4.1 // EC-2.3.1 // EC-2.4.1.298 // EC-2.3.1.153 // EC-2.4.1.238 // EC-2.3.1.171 // EC-2.4.1.116 // EC-2.3.1.214 // EC-2.3.1.172	EV-COMP	UDPGT,PF00201.15	Slyc-SM		SM path	3	superpathway of anthocyanin biosynthesis (from delphinidin 3-O-glucoside),SM path	superpathway of anthocyanin biosynthesis (from pelargonidin 3-O-glucoside),SM path	anthocyanidin sophoroside metabolism,SM path
XP_004248712	1	SOLYC10G052500	Solyc10g052500.1.1	Solyc10g052500		ec	RXN-9245//EC-1.1.1.319 // EC-1.1.1.318 // EC-2.3.1.224	EV-COMP	NmrA,PF05368.10;NAD_binding_10,PF13460.3;Epimerase,PF01370.18;Sacchrp_dh_NADP,PF03435.15;3Beta_HSD,PF01073.16	Slyc-SM		SM path	1	eugenol and isoeugenol biosynthesis,SM path
XP_004248713	1	SOLYC10G052490	Solyc10g052490.1.1	Solyc10g052490		ec	RXN-9245//EC-1.1.1.319 // EC-1.1.1.318 // EC-2.3.1.224	EV-COMP	NmrA,PF05368.10;NAD_binding_10,PF13460.3;Epimerase,PF01370.18	Slyc-SM		SM path	1	eugenol and isoeugenol biosynthesis,SM path
XP_004249116	1	SOLYC10G078240	Solyc10g078240.1.1	Solyc10g078240		ec	1.14.13.36-RXN//EC-1.14.13.36 // EC-2.1.1.104 // EC-2.3.1 // EC-2.3.1.133 // EC-1.1.1.195 // EC-2.1.1.68 // EC-1.14.13 // EC-1.2.1.44 // EC-6.2.1.12	EV-COMP	p450,PF00067.19	Slyc-SM		SM path	3	chlorogenic acid biosynthesis I,SM path	chlorogenic acid biosynthesis II,SM path	phenylpropanoid biosynthesis,SM path
XP_004250157	1	SOLYC11G010760	Solyc11g010760.1.1		UGT91A7	ec	NA//EC-2.4.1.273 // EC-2.4.1.272 // EC-2.4.1.262 // EC-1.14.99.43 // EC-1.14.13 // EC-5.4.99.39	EV-COMP	UDPGT,PF00201.15	Slyc-SM		SM path	1	soybean saponin I biosynthesis,SM path
XP_004250158	1	SOLYC11G010780	Solyc11g010780.1.1		UGT91R1	ec	NA//EC-2.4.1.273 // EC-2.4.1.272 // EC-2.4.1.262 // EC-1.14.99.43 // EC-1.14.13 // EC-5.4.99.39	EV-COMP	UDPGT,PF00201.15	Slyc-SM		SM path	1	soybean saponin I biosynthesis,SM path
XP_004250780	1	SOLYC11G045520	Solyc11g045520.1.1	Solyc11g045520		ec	RXN-12349,RXN4FS-5//EC-1.14.11 // EC-2.1.1.104	EV-COMP	2OG-FeII_Oxy,PF03171.17;DIOX_N,PF14226.3	Slyc-SM		SM path	1	scopoletin biosynthesis,SM path
XP_004250844	1	SOLYC11G051060	Solyc11g051060.1.1	Solyc11g051060		ec	RXN-13467,RXN-12678//EC-2.5.1.67	EV-COMP	Lipase_GDSL,PF00657.19	Slyc-SM		SM path	1	pyrethrin I biosynthesis,SM path
XP_004251238	1	SOLYC11G072100	Solyc11g072100.1.1	Solyc11g072100		ec	RXN-12349,RXN4FS-5//EC-1.14.11 // EC-2.1.1.104	EV-COMP	2OG-FeII_Oxy,PF03171.17;DIOX_N,PF14226.3	Slyc-SM		SM path	1	scopoletin biosynthesis,SM path
XP_004251689	1	SOLYC12G009110	Solyc12g009110.1.1	Solyc12g009110		ec	RXN-15529,RXN-15530,RXN-14750//EC-2.1.1 // EC-1.14.13	EV-COMP	Methyltransf_2,PF00891.15;Dimerisation,PF08100.8	Slyc-SM		SM path	1	salvigenin biosynthesis,SM path
XP_004252000	2	SOLYC12G019560, SOLYC12G019570	Solyc12g019570.1.1			ec	RXN-14496//EC-2.3.1	EV-COMP	Peptidase_S10,PF00450.19	Slyc-SM		SM path	1	ternatin C3 biosynthesis,SM path
XP_004252394	1	SOLYC12G049280	Solyc12g049280.1.1	Solyc12g049280		ec	RXN-15543,RXN-15514,RXN-9276//EC-1.14.21.2 // |EC-1.3.1.z| // EC-1.5.3.12 // EC-2.1.1.120 // EC-1.14.13.57 // EC-2.1.1.119 // EC-1.14.13.56 // EC-1.14.13 // EC-2.1.1 // EC-1.14.13.55 // EC-1.14.21.1 // EC-1.21.3.3	EV-COMP	NAD_binding_10,PF13460.3	Slyc-SM		SM path	1	sanguinarine and macarpine biosynthesis,SM path
XP_004252827	2	SOLYC12G088690, SOLYC12G088710	Solyc12g088700.1.1	Solyc12g088710		ec	RXN-8875//EC-2.4.1	EV-COMP	UDPGT,PF00201.15	Slyc-SM		SM path	1	steroidal glycoalkaloid biosynthesis,SM path
XP_004253024	1	SOLYC12G096870	Solyc12g096870.1.1	Solyc12g096870		ec	2.4.1.177,CINNAMATE-GLUCOSYLTRANSFERASE-RXN//EC-2.4.1.177	EV-COMP	UDPGT,PF00201.15	Slyc-SM		SM path	1	cinnamate esters biosynthesis,SM path
XP_010313655	1	SOLYC12G005350	Solyc12g005350.1.1	Solyc12g005350		ec	1.1.1.219//EC-1.14.11.9 // EC-1.14.13.21 // EC-1.1.1.219	EV-COMP	Epimerase,PF01370.18;3Beta_HSD,PF01073.16;GDP_Man_Dehyd,PF16363.2;NAD_binding_10,PF13460.3;NAD_binding_4,PF07993.9;Polysacc_synt_2,PF02719.12;NmrA,PF05368.10;KR,PF08659.7	Slyc-SM		SM path	1	leucopelargonidin and leucocyanidin biosynthesis,SM path
XP_010320198	1	SOLYC04G076120, SOLYC04G076130	Solyc04g076130.2.1	Solyc04g076120		ec	RXN-14496//EC-2.3.1 // EC-2.4.1	EV-COMP	Peptidase_S10,PF00450.19	Slyc-SM		SM path	3	ternatin C3 biosynthesis,SM path	violdelphin biosynthesis,SM path	cyanidin 3,PWY-7464
XP_010321495	1	SOLYC05G050780	Solyc05g050780.2.1			ec	RXN-14496//EC-2.3.1	EV-COMP	Peptidase_S10,PF00450.19	Slyc-SM		SM path	1	ternatin C3 biosynthesis,SM path
XP_010321497	1	SOLYC05G050770	Solyc05g050770.2.1	Solyc05g050770		ec	RXN-14496//EC-2.3.1	EV-COMP	Peptidase_S10,PF00450.19	Slyc-SM		SM path	1	ternatin C3 biosynthesis,SM path
XP_010321663	1	SOLYC05G041690	Solyc05g041690.1.1	Solyc05g041690		ec	RXN-7754,RXN-7753,RXN-8262,RXN-12616,CAFFEATE-O-METHYLTRANSFERASE-RXN//EC-2.1.1.42	EV-COMP	Methyltransf_3,PF01596.14;Methyltransf_24,PF13578.3	Slyc-SM		SM path	1	chrysoeriol biosynthesis,SM path
XP_010321783	1	SOLYC06G007650	Solyc06g007650.1.1	Solyc06g007650		ec	RXN-11658,RXN-11659,RXN-11660//EC-2.4.1	EV-COMP	UDPGT,PF00201.15	Slyc-SM		SM path	3	salicylate glucosides biosynthesis III,SM path	salicylate glucosides biosynthesis IV,SM path	benzoyl-&beta;-D-glucopyranose biosynthesis,SM path
XP_010322711	1	SOLYC06G066170	Solyc06g066170.2.1	Solyc06g066170		ec	RXN-12451,1.23.1.4,1.23.1.1,RXN-8684//EC-1.23.1.4 // EC-1.23.1.3 // EC-1.1.1 // EC-1.23.1.2 // EC-1.23.1.1 // EC-1.10.3 // EC-1.3.1	EV-COMP	NmrA,PF05368.10;NAD_binding_10,PF13460.3;Epimerase,PF01370.18;3Beta_HSD,PF01073.16	Slyc-SM		SM path	2	matairesinol biosynthesis,SM path	justicidin B biosynthesis,SM path
XP_010327251	1	SOLYC10G009540	Solyc10g009540.1.1	Solyc10g009540		ec	1.3.1.77//EC-1.3.1.77	EV-COMP	Epimerase,PF01370.18;3Beta_HSD,PF01073.16;NAD_binding_4,PF07993.9	Slyc-SM		SM path	1	proanthocyanidin biosynthesis from flavanols,SM path
XP_010327252	1	SOLYC10G009500	Solyc10g009500.2.1	Solyc10g009500		ec	1.3.1.77//EC-1.14.11.9 // EC-1.14.13.21 // EC-1.1.1.219	EV-COMP	3Beta_HSD,PF01073.16;Epimerase,PF01370.18;NAD_binding_10,PF13460.3;GDP_Man_Dehyd,PF16363.2;NmrA,PF05368.10;NAD_binding_4,PF07993.9	Slyc-SM		SM path	1	leucopelargonidin and leucocyanidin biosynthesis,SM path
XP_010327726	1	SOLYC10G076660, SOLYC10G076680	Solyc10g076660.1.1	Solyc10g076660		ec	1.14.11.19//EC-1.14.11.19 // EC-2.4.1.115	EV-COMP	DIOX_N,PF14226.3;2OG-FeII_Oxy,PF03171.17	Slyc-SM		SM path	4	anthocyanin biosynthesis (cyanidin 3-O-glucoside),SM path	flavonoid biosynthesis (in equisetum),SM path	flavonol biosynthesis,SM path	syringetin biosynthesis,SM path
NP_001233852	1	SOLYC08G068610	Solyc08g068610.2.1			ec	4.1.1.28,PHENYLALANINE-DECARBOXYLASE-RXN//EC-1.14.13.124 // EC-1.1.1 // EC-1.1.1.1 // EC-1.4.3.21 // EC-4.1.1.53	EV-COMP	Pyridoxal_deC,PF00282.16	Slyc-SM		SM path	1	phenylethanol biosynthesis,SM path
NP_001234058	1	SOLYC10G083790	Solyc10g083790.1.1			ec	1.14.99.45,RXN-5962//EC-1.14.99.45 // EC-1.14.99 // EC-5.5.1.19 // EC-5.2.1.13 // EC-5.2.1.12 // EC-5.5.1.18	EV-COMP	p450,PF00067.19	Slyc-SM		SM path	2	lutein biosynthesis,SM path	superpathway of carotenoid biosynthesis,SM path
NP_001234197	1	SOLYC06G051620	Solyc06g051620.2.1			ec	3.1.4.11//EC-3.1.4.11 // EC-3.1.3.78 // EC-3.1.3.95 // EC-2.7.1.149 // EC-2.7.4 // EC-3.1.4.4 // EC-3.1.3.81 // EC-2.7.1.107 // EC-2.7.8.11 // EC-2.7.1.67 // EC-2.7.1.68 // EC-3.1.4.3 // EC-3.1.1.32 // EC-3.1.1.4	EV-COMP	PI-PLC-X,PF00388.16;PI-PLC-Y,PF00387.16;C2,PF00168.27;EF-hand_like,PF09279.8	Slyc-SM		SM path	4	D-myo-inositol-5-phosphate metabolism,SM path	phosphatidate metabolism,PWY-7039	D-myo-inositol (1,5)-trisphosphate biosynthesis, SM path	phospholipases,GM path
NP_001234456	1	SOLYC11G071600	Solyc11g071600.1.1			ec	1.2.3.1//EC-1.4.3.4 // EC-1.2.3.7 // EC-4.1.1.28	EV-COMP	Ald_Xan_dh_C2,PF02738.15;FAD_binding_5,PF00941.18;Ald_Xan_dh_C,PF01315.19;CO_deh_flav_C,PF03450.14;Fer2_2,PF01799.17;Fer2,PF00111.24	Slyc-SM		SM path	1	tryptophan degradation VI (via tryptamine),SM path
NP_001234502	1	SOLYC01G109150	Solyc01g109150.2.1			ec	RXN-8499,RXN-8500//EC-1.13.11 // EC-1.13.11.58	EV-COMP	p450,PF00067.19	Slyc-SM		SM path	1	9-lipoxygenase and 9-allene oxide synthase pathway,SM path
NP_001234515	1	SOLYC12G010320	Solyc12g010320.1.1			ec	1.14.13.90 // EC-5.2.1.13 // EC-5.2.1.12 // EC-1.14.99.45 // EC-1.14.99 // EC-5.5.1.19 // EC-5.5.1.18	EV-COMP	Lipocalin_2,PF08212.9;Lipocalin,PF00061.20	Slyc-SM		SM path	2	zeaxanthin,PWY-5945	superpathway of carotenoid biosynthesis,SM path
NP_001234604	1	SOLYC12G006530	Solyc12g006530.1.1			ec	5.4.99.39,RXN-7570//EC-2.4.1.273 // EC-2.4.1.272 // EC-2.4.1.262 // EC-1.14.99.43 // EC-1.14.13 // EC-5.4.99.39 // EC-5.4.99.40 // EC-5.4.99.8	EV-COMP	SQHop_cyclase_C,PF13243.3;SQHop_cyclase_N,PF13249.3;Prenyltrans,PF00432.18;Prenyltrans,PF00432.18;Prenyltrans,PF00432.18	Slyc-SM		SM path	3	soybean saponin I biosynthesis,SM path	&alpha;-amyrin biosynthesis,SM path	avenacin biosynthesis,PWY-6115
NP_001234832	1	SOLYC07G005210	Solyc07g005210.2.1			ec	1.14.13.90 // EC-5.2.1.13 // EC-5.2.1.12 // EC-1.14.99.45 // EC-1.14.99 // EC-5.5.1.19 // EC-5.5.1.18	EV-COMP	Lipocalin_2,PF08212.9;Lipocalin,PF00061.20	Slyc-SM		SM path	2	zeaxanthin,PWY-5945	superpathway of carotenoid biosynthesis,SM path
NP_001234840	1	SOLYC11G066580	Solyc11g066580.1.1			ec	1.14.13.88//EC-1.14.11.23 // EC-1.14.11.9 // EC-1.14.11.22 // EC-5.5.1.6 // EC-2.3.1.74 // EC-1.14.13.21 // EC-1.1.1.219 // EC-1.14.13 // EC-1.14.13.88 // EC-2.1.1.267	EV-COMP	p450,PF00067.19	Slyc-SM		SM path	5	flavonoid biosynthesis (in equisetum),SM path	leucopelargonidin and leucocyanidin biosynthesis,SM path	flavonol biosynthesis,SM path	leucodelphinidin biosynthesis,SM path	syringetin biosynthesis,SM path
XP_004229155	1	SOLYC01G068550	Solyc01g068550.2.1			ec	RXN-13934,RXN-13936,RXN-13911,RXN-13914,2.1.1.155-RXN,RXN-13910,RXN-13906,RXN-13919,RXN-13916,2.1.1.82-RXN//EC-2.1.1 // EC-2.4.1.237 // EC-2.4.1 // EC-1.14.13 // EC-2.1.1.155 // EC-2.1.1.82 // EC-2.1.1.76 // EC-2.1.1.42 // EC-2.1.1.267	EV-COMP	Methyltransf_2,PF00891.15;Dimerisation,PF08100.8	Slyc-SM		SM path	4	eupatolitin 3-O-glucoside biosynthesis,SM path	polymethylated kaempferol biosynthesis,SM path	polymethylated quercetin biosynthesis,SM path	polymethylated myricetin biosynthesis (tomato),SM path
XP_004229514	1	SOLYC01G080970	Solyc01g080970.2.1			ec	RXN-6722,2.1.1.274,RXN-6723//EC-2.3.1.224 // EC-2.3.1.196 // EC-2.1.1.274 // EC-2.1.1.273	EV-COMP	Methyltransf_7,PF03492.12	Slyc-SM		SM path	1	volatile benzenoid biosynthesis I (ester formation),SM path
XP_004230192	1	SOLYC01G099010	Solyc01g099010.2.1			ec	2.3.1.98//EC-2.3.1.98 // EC-2.3.1 // EC-6.2.1.12	EV-COMP	Lipase_GDSL,PF00657.19	Slyc-SM		SM path	1	caffeoylglucarate biosynthesis,SM path
XP_004230207	1	SOLYC01G099210	Solyc01g099210.2.1			ec	1.13.11.58//EC-1.13.11 // EC-1.13.11.58 // EC-4.2.1.121	EV-COMP	Lipoxygenase,PF00305.16;PLAT,PF01477.20	Slyc-SM		SM path	2	9-lipoxygenase and 9-allene oxide synthase pathway,SM path	divinyl ether biosynthesis I,SM path
XP_004230756	2	SOLYC01G107810	Solyc01g107810.2.1			ec	SCOPOLETIN-GLUCOSYLTRANSFERASE-RXN,CINNAMATE-GLUCOSYLTRANSFERASE-RXN,2.4.1.194-RXN,RXN-14182,RXN-11658,2.4.1.114-RXN,2.4.1.111-RXN,RXN-11659,2.4.1.128,2.4.1.126-RXN//EC-3.2.1.21 // EC-5.2.1 // EC-2.4.1.114 // EC-1.14.13.14 // EC-2.4.1 // EC-3.2.1.126 // EC-2.4.1.111 // EC-2.4.1.177 // EC-2.4.1.128 // EC-2.1.1 // EC-5.2 // EC-1 // EC-2.1.1.68 // EC-1.14.13.11 // EC-4.3.1.25 // EC-4.3.1.24 // EC-2.4.1.126	EV-COMP	UDPGT,PF00201.15	Slyc-SM		SM path	8	coumarin biosynthesis (via 2-coumarate),SM path	salicylate glucosides biosynthesis III,SM path	salicylate glucosides biosynthesis IV,SM path	coniferin metabolism,SM path	cinnamate esters biosynthesis,SM path	scopolin biosynthesis,SM path	superpathway of scopolin and esculin biosynthesis,SM path	esculetin modification,SM path
XP_004230811	1	SOLYC01G108530	Solyc01g108530.2.1			ec	4.2.1.105,3.1.1.1,RXN-5502,RXN-3625//EC-1.14.13.86 // EC-1.14.13 // EC-1.14.11.22 // EC-1.14.13.52 // EC-2.1.1.46 // EC-2.1.1.150 // EC-4.2.1.105 // EC-1.14.13.136	EV-COMP	Abhydrolase_3,PF07859.10;COesterase,PF00135.25	Slyc-SM		SM path	1	isoflavonoid biosynthesis II,SM path
XP_004231578	1	SOLYC02G030480	Solyc02g030480.2.1			ec	RXN-11654//EC-1.1.1.195 // EC-1.14.13.36 // EC-2.3.1 // EC-2.3.1.133 // EC-2.1.1.68 // EC-1.14.13 // EC-2.1.1.104 // EC-1.2.1.44 // EC-6.2.1.12	EV-COMP	ADH_N,PF08240.9;ADH_zinc_N,PF00107.23;2-Hacid_dh_C,PF02826.16	Slyc-SM		SM path	1	phenylpropanoid biosynthesis,SM path
XP_004232376	1	SOLYC02G085720	Solyc02g085720.1.1			ec	2.5.1.29,FARNESYLTRANSTRANSFERASE-RXN,FPPSYN-RXN,2.5.1.10,2.5.1.1//EC-2.5.1.1 // EC-4.2.3.25 // EC-4.2.3.26 // EC-2.5.1.29 // EC-5.3.3.2 // EC-2.5.1.10 // EC-4.1.1.33 // EC-2.7.4.2 // EC-2.7.1.36 // EC-1.1.1.34 // EC-2.3.3.10 // EC-2.3.1.9 // EC-1.3.1 // EC-3.1.2.28 // EC-4.1.3.36 // EC-4.2.99.20 // EC-6.2.1.26 // EC-4.2.1.113 // EC-2.2.1.9 // EC-5.4.4.2 // EC-2.5.1 // EC-1.17.7 // EC-2.7.7.60 // EC-2.7.1.148 // EC-1.17.1.2 // EC-4.6.1.12 // EC-1.1.1.267 // EC-2.2.1.7	EV-COMP	polyprenyl_synt,PF00348.14	Slyc-SM		SM path	9	superpathway of linalool biosynthesis,SM path	linalool biosynthesis I,SM path	geranylgeranyl diphosphate biosynthesis,GM path	trans, trans-farnesyl diphosphate biosynthesis PWY-5123, SM-GM	superpathway of geranylgeranyldiphosphate biosynthesis I (via mevalonate),SM path	linalool biosynthesis II,SM path	geranyl diphosphate biosynthesis,GM path	superpathway of phylloquinol biosynthesis,GM path	superpathway of geranylgeranyl diphosphate biosynthesis II (via MEP),SM path
XP_004232550	1	SOLYC02G082880	Solyc02g082880.2.1			ec	RXN-2001,4-COUMARATE--COA-LIGASE-RXN//EC-2.1.1.68 // EC-1.14.13.36 // EC-2.3.1.133 // EC-6.2.1.12 // EC-6.2.1 // EC-4.3.1.25 // EC-4.3.1.24 // EC-1.1.1.195 // EC-2.3.1 // EC-1.14.13 // EC-2.1.1.104 // EC-1.2.1.44 // EC-6.2.1.25 // EC-2.3.1.196 // EC-1.14.11.9 // EC-2.3.1.170 // EC-5.5.1.6 // EC-2.3.1.74 // EC-2.6.1.57 // EC-2.6.1.5 // EC-1.1.1.237 // EC-3.1.2.23 // EC-1.14.11 // EC-1.2.1.28	EV-COMP	AMP-binding,PF00501.25;AMP-binding_C,PF13193.3	Slyc-SM		SM path	8	simplecoumarins biosynthesis,SM path	trans-cinnamoyl-CoA biosynthesis,SM path	phenylpropanoid biosynthesis,SM path	benzoate biosynthesis I (CoA-dependent,PWY-6443), GM path	flavonoid biosynthesis,SM path	4-hydroxybenzoate biosynthesis I (eukaryotes),GM path	umbelliferone biosynthesis,SM path	benzoate biosynthesis III (CoA-dependent,PWY-6446
XP_004233155	1	SOLYC02G070020	Solyc02g070020.1.1			ec	RXN-12320,2.4.1.273//EC-2.4.1.273 // EC-2.4.1.272 // EC-2.4.1.262 // EC-1.14.99.43 // EC-1.14.13 // EC-5.4.99.39	EV-COMP	UDPGT,PF00201.15	Slyc-SM		SM path	1	soybean saponin I biosynthesis,SM path
XP_004233212	1	SOLYC02G069250	Solyc02g069250.2.1			ec	RXN-11654//EC-1.1.1.195 // EC-1.14.13.36 // EC-2.3.1 // EC-2.3.1.133 // EC-2.1.1.68 // EC-1.14.13 // EC-2.1.1.104 // EC-1.2.1.44 // EC-6.2.1.12	EV-COMP	ADH_N,PF08240.9;ADH_zinc_N,PF00107.23	Slyc-SM		SM path	1	phenylpropanoid biosynthesis,SM path
XP_004233276	1	SOLYC02G068320	Solyc02g068320.2.1			ec	1.14.11.11//EC-1.4.3.22 // EC-2.1.1.53 // EC-1.14.11.14 // EC-1.14.11.11 // EC-2.3.1.185 // EC-1.1.1.206	EV-COMP	2OG-FeII_Oxy,PF03171.17;DIOX_N,PF14226.3	Slyc-SM		SM path	2	superpathway of hyoscyamine and scopolamine biosynthesis,SM path	hyoscyamine and scopolamine biosynthesis,SM path
XP_004234364	1	SOLYC03G026140	Solyc03g026140.2.1			ec	RXN-9314//EC-2.1.1 // EC-1.14.21	EV-COMP	p450,PF00067.19	Slyc-SM		SM path	1	magnoflorine biosynthesis,SM path
XP_004234369	1	SOLYC03G026060	Solyc03g026060.2.1			ec	RXN-9021,RXN-9022//EC-2.1.1	EV-COMP	Ank_2,PF12796.4;Ank_2,PF12796.4;Ank_2,PF12796.4;Ank,PF00023.27;Ank,PF00023.27;Ank,PF00023.27;Ank,PF00023.27;Ank,PF00023.27;Ank_5,PF13857.3;Ank_5,PF13857.3;Ank_5,PF13857.3;Ank_4,PF13637.3;Ank_3,PF13606.3;Ank_3,PF13606.3;Ank_3,PF13606.3	Slyc-SM		SM path	1	1,5-trimethoxybenzene biosynthesis
XP_004234482	1	SOLYC03G031730	Solyc03g031730.2.1			ec	RXN-8036,3.2.1.21-RXN,3.2.1.21//EC-3.2.1.21 // EC-5.2.1 // EC-2.4.1.114 // EC-1.14.13.14	EV-COMP	Glyco_hydro_1,PF00232.15	Slyc-SM		SM path	1	coumarin biosynthesis (via 2-coumarate),SM path
XP_004234589	2	SOLYC03G032010	Solyc03g032010.2.1			ec	1.1.1.34//EC-5.3.3.2 // EC-4.1.1.33 // EC-2.7.4.2 // EC-2.7.1.36 // EC-1.1.1.34 // EC-2.3.3.10 // EC-2.3.1.9 // EC-2.5.1.29 // EC-2.5.1.10 // EC-2.5.1.1	EV-COMP	HMG-CoA_red,PF00368.15	Slyc-SM		SM path	2	mevalonate pathway I,SM path	superpathway of geranylgeranyldiphosphate biosynthesis I (via mevalonate),SM path
XP_004235066	1	SOLYC03G078440	Solyc03g078440.2.1			ec	RXN-11654//EC-1.1.1.195 // EC-1.14.13.36 // EC-2.3.1 // EC-2.3.1.133 // EC-2.1.1.68 // EC-1.14.13 // EC-2.1.1.104 // EC-1.2.1.44 // EC-6.2.1.12	EV-COMP	ADH_N,PF08240.9;ADH_zinc_N,PF00107.23	Slyc-SM		SM path	1	phenylpropanoid biosynthesis,SM path
XP_004235548	1	SOLYC03G122350	Solyc03g122350.2.1			ec	1.14.13.21//EC-1.14.11.23 // EC-1.14.13 // EC-1.14.13.88 // EC-1.14.13.21		p450,PF00067.19	Slyc-SM		SM path	1	flavonol biosynthesis,SM path
XP_004236081	1	SOLYC03G114710	Solyc03g114710.2.1			ec	RXN-11705,RXN1F-462,RXN-8264//EC-2.1.1 // EC-2.4.1.237 // EC-2.4.1 // EC-1.14.13	EV-COMP	UDPGT,PF00201.15	Slyc-SM		SM path	1	eupatolitin 3-O-glucoside biosynthesis,SM path
XP_004236185	1	SOLYC03G113300	Solyc03g113300.2.1			ec	ISOPIPERITENOL-DEHYDROGENASE-RXN,CARVEOL-DEHYDROGENASE-RXN,1.1.1.223,1.1.1.243//EC-1.23.1.4 // EC-1.23.1.3 // EC-1.1.1 // EC-1.23.1.2 // EC-1.23.1.1 // EC-1.10.3	EV-COMP	adh_short,PF00106.22;adh_short_C2,PF13561.3;Sacchrp_dh_NADP,PF03435.15;KR,PF08659.7;Epimerase,PF01370.18	Slyc-SM		SM path	1	matairesinol biosynthesis,SM path
XP_004236282	1	SOLYC03G111970	Solyc03g111970.2.1			ec	RXN-15532,RXN-15533//EC-1.14.13	EV-COMP	p450,PF00067.19	Slyc-SM		SM path	1	3&beta;-hydroxysesquiterpene lactone biosynthesis,SM path
XP_004236284	1	SOLYC03G111940	Solyc03g111940.2.1			ec	RXN-15532,RXN-15533//EC-1.14.13	EV-COMP	p450,PF00067.19	Slyc-SM		SM path	1	3&beta;-hydroxysesquiterpene lactone biosynthesis,SM path
XP_004237829	1	SOLYC04G071960	Solyc04g071960.2.1		NSY	ec	1.1.1.288-RXN,1.1.1.288//EC-5.3.99.9 // EC-5.2.1 // EC-1.13.11.51 // EC-1.2.3.14 // EC-1.1.1.288	EV-COMP	adh_short_C2,PF13561.3;adh_short,PF00106.22;KR,PF08659.7	Slyc-SM		SM path	1	abscisic acid biosynthesis,GM path path
XP_004238067	1	SOLYC04G077650, SOLYC04G077670	Solyc04g077660.2.1			ec	RXN-14496//EC-2.3.1 // EC-2.4.1	EV-COMP	Peptidase_S10,PF00450.19	Slyc-SM		SM path	3	ternatin C3 biosynthesis,SM path	violdelphin biosynthesis,SM path	cyanidin 3,PWY-7464
XP_004238119	1	SOLYC04G078370	Solyc04g078370.2.1			ec	RXN-8696,RXN-8695//EC-1 // EC-1.14.13	EV-COMP	p450,PF00067.19	Slyc-SM		SM path	1	sesamin biosynthesis,SM path
XP_004238200	1	SOLYC04G079660	Solyc04g079660.2.1			ec	RXN-14748,RXN-14754,RXN-14751//EC-2.1.1 // EC-1.14.13	EV-COMP	p450,PF00067.19	Slyc-SM		SM path	1	salvigenin biosynthesis,SM path
XP_004238495	1	SOLYC04G071790	Solyc04g071790.1.1			ec	1.14.13.21//EC-1.14.11.23 // EC-1.14.13 // EC-1.14.13.88 // EC-1.14.13.21		p450,PF00067.19	Slyc-SM		SM path	1	flavonol biosynthesis,SM path
XP_004238557	1	SOLYC04G077630, SOLYC04G077640	Solyc04g077630.2.1			ec	RXN-14496//EC-2.3.1	EV-COMP	Peptidase_S10,PF00450.19	Slyc-SM		SM path	1	ternatin C3 biosynthesis,SM path
XP_004240255	1	SOLYC05G051360	Solyc05g051360.1.1			ec	RXN-12320,2.4.1.273//EC-2.4.1.273 // EC-2.4.1.272 // EC-2.4.1.262 // EC-1.14.99.43 // EC-1.14.13 // EC-5.4.99.39	EV-COMP	UDPGT,PF00201.15	Slyc-SM		SM path	1	soybean saponin I biosynthesis,SM path
XP_004240284	1	SOLYC05G047490	Solyc05g047490.1.1			ec	FLAVONOL-3-SULFOTRANSFERASE-RXN//EC-2.1.1.42 // EC-2.8.2.28 // EC-2.8.2.27 // EC-2.8.2.26 // EC-2.8.2.25	EV-COMP	Sulfotransfer_1,PF00685.24	Slyc-SM		SM path	1	quercetin sulfate biosynthesis,SM path
XP_004241166	1	SOLYC06G076920	Solyc06g076920.2.1			ec	RXN-11289,2.5.1.28,DIMETHYLALLYLCISTRANSFERASE-RXN//EC-2.5.1.28 // EC-4.2.3.51	EV-COMP	Prenyltransf,PF01255.16	Slyc-SM		SM path	1	trichome monoterpenes biosynthesis,SM path
XP_004241226	1	SOLYC06G076160	Solyc06g076160.2.1			ec	1.14.13.120//EC-1.14.13 // EC-1.14.13.120 // EC-4.2.3.23 // EC-1.14.13.123	EV-COMP	p450,PF00067.19	Slyc-SM		SM path	1	costunolide biosynthesis,SM path
XP_004242069	2	SOLYC06G076550	Solyc06g076550.2.1			ec	RXN1F-462,2.4.1.91,RXN-8264//EC-2.1.1 // EC-2.4.1.237 // EC-2.4.1 // EC-1.14.13	EV-COMP	UDPGT,PF00201.15	Slyc-SM		SM path	1	eupatolitin 3-O-glucoside biosynthesis,SM path
XP_004242651	1	SOLYC07G006350	Solyc07g006350.2.1			ec	RXN-9021,RXN-9022//EC-2.1.1	EV-COMP	Ank_2,PF12796.4;Ank_2,PF12796.4;Ank_2,PF12796.4;Ank,PF00023.27;Ank,PF00023.27;Ank,PF00023.27;Ank,PF00023.27;Ank,PF00023.27;Ank_4,PF13637.3;Ank_4,PF13637.3;Ank_5,PF13857.3;Ank_5,PF13857.3;Ank_3,PF13606.3;Ank_3,PF13606.3;Ank_3,PF13606.3	Slyc-SM		SM path	1	1,5-trimethoxybenzene biosynthesis
XP_004244485	1	SOLYC08G006350	Solyc08g006350.2.1			ec	RXN-13520,RXN-13512,RXN-13514,RXN-13518//EC-2.4.1	EV-COMP	UDPGT,PF00201.15	Slyc-SM		SM path	1	steviol glucoside biosynthesis (rebaudioside A biosynthesis),SM path
XP_004245280	1	SOLYC08G068630	Solyc08g068630.2.1			ec	4.1.1.28,PHENYLALANINE-DECARBOXYLASE-RXN//EC-1.14.13.124 // EC-1.1.1 // EC-1.1.1.1 // EC-1.4.3.21 // EC-4.1.1.53	EV-COMP	Pyridoxal_deC,PF00282.16	Slyc-SM		SM path	1	phenylethanol biosynthesis,SM path
XP_004245427	1	SOLYC08G068620	Solyc08g068620.1.1			ec	4.1.1.28,PHENYLALANINE-DECARBOXYLASE-RXN//EC-1.14.13.124 // EC-1.1.1 // EC-1.1.1.1 // EC-1.4.3.21 // EC-4.1.1.53	EV-COMP	Pyridoxal_deC,PF00282.16	Slyc-SM		SM path	1	phenylethanol biosynthesis,SM path
XP_004246428	1	SOLYC09G011140	Solyc09g011140.2.1			ec	TROPINE-DEHYDROGENASE-RXN,1.1.1.206//EC-1.4.3.22 // EC-2.1.1.53 // EC-1.14.11.14 // EC-1.14.11.11 // EC-2.3.1.185 // EC-1.1.1.206	EV-COMP	adh_short_C2,PF13561.3;adh_short,PF00106.22;KR,PF08659.7	Slyc-SM		SM path	2	superpathway of hyoscyamine and scopolamine biosynthesis,SM path	hyoscyamine and scopolamine biosynthesis,SM path
XP_004247347	2	SOLYC09G066320	Solyc09g066320.1.1			ec	6-BETA-HYDROXYHYOSCYAMINE-EPOXIDASE-RXN//EC-1.4.3.22 // EC-2.1.1.53 // EC-1.14.11.14 // EC-1.14.11.11 // EC-2.3.1.185 // EC-1.1.1.206	EV-COMP	2OG-FeII_Oxy,PF03171.17;DIOX_N,PF14226.3	Slyc-SM		SM path	2	superpathway of hyoscyamine and scopolamine biosynthesis,SM path	hyoscyamine and scopolamine biosynthesis,SM path
XP_004247367	1	SOLYC09G075870	Solyc09g075870.1.1			ec	1.13.11.58//EC-1.13.11 // EC-1.13.11.58 // EC-4.2.1.121	EV-COMP	Lipoxygenase,PF00305.16;PLAT,PF01477.20	Slyc-SM		SM path	2	9-lipoxygenase and 9-allene oxide synthase pathway,SM path	divinyl ether biosynthesis I,SM path
XP_004247377	1	SOLYC09G075680	Solyc09g075680.1.1			ec	4.2.1.105,3.1.1.1,RXN-3284,RXN-3303//EC-1.14.13.86 // EC-1.14.13 // EC-1.14.11.22 // EC-1.14.13.52 // EC-2.1.1.46 // EC-2.1.1.150 // EC-4.2.1.105 // EC-1.14.13.136	EV-COMP	Abhydrolase_3,PF07859.10;COesterase,PF00135.25	Slyc-SM		SM path	1	isoflavonoid biosynthesis II,SM path
XP_004247378	1	SOLYC09G075670	Solyc09g075670.1.1			ec	4.2.1.105,3.1.1.1,RXN-5502,RXN-3625//EC-1.14.13.86 // EC-1.14.13 // EC-1.14.11.22 // EC-1.14.13.52 // EC-2.1.1.46 // EC-2.1.1.150 // EC-4.2.1.105 // EC-1.14.13.136	EV-COMP	Abhydrolase_3,PF07859.10;COesterase,PF00135.25	Slyc-SM		SM path	1	isoflavonoid biosynthesis II,SM path
XP_004247529	1	SOLYC09G075700	Solyc09g075700.1.1			ec	4.2.1.105,3.1.1.1,RXN-5502,RXN-3625//EC-1.14.13.86 // EC-1.14.13 // EC-1.14.11.22 // EC-1.14.13.52 // EC-2.1.1.46 // EC-2.1.1.150 // EC-4.2.1.105 // EC-1.14.13.136	EV-COMP	Abhydrolase_3,PF07859.10;COesterase,PF00135.25;DUF2424,PF10340.6	Slyc-SM		SM path	1	isoflavonoid biosynthesis II,SM path
XP_004247530	1	SOLYC09G075690	Solyc09g075690.1.1			ec	4.2.1.105,3.1.1.1,RXN-3284,RXN-3303//EC-1.14.13.86 // EC-1.14.13 // EC-1.14.11.22 // EC-1.14.13.52 // EC-2.1.1.46 // EC-2.1.1.150 // EC-4.2.1.105 // EC-1.14.13.136	EV-COMP	Abhydrolase_3,PF07859.10;COesterase,PF00135.25;DUF2424,PF10340.6	Slyc-SM		SM path	1	isoflavonoid biosynthesis II,SM path
XP_004247828	1	SOLYC09G091470	Solyc09g091470.2.1			ec	KETOACYLCOATHIOL-RXN,2.3.1.16,RXN-10701,RXN-10699,RXN-10700//EC-1.3.3.6 // EC-2.3.1.16 // EC-1.1.1.35 // EC-4.2.1.17 // EC-6.2.1.3 // EC-3.1.2.20 // EC-6.2.1 // EC-1.13.11.12 // EC-4.2.1.92 // EC-1.3.1.42 // EC-5.3.99.6	EV-COMP	Thiolase_N,PF00108.20;Thiolase_C,PF02803.15	Slyc-SM		SM path	2	fatty acid &beta;-oxidation II (peroxisome),GM path	jasmonic acid biosynthesis,GM path
XP_004247831	1	SOLYC09G091540	Solyc09g091540.1.1			ec	2.1.1.274,2.1.1.273//EC-2.3.1.224 // EC-2.3.1.196 // EC-2.1.1.274 // EC-2.1.1.273	EV-COMP	Methyltransf_7,PF03492.12	Slyc-SM		SM path	1	volatile benzenoid biosynthesis I (ester formation),SM path
XP_004247832	1	SOLYC09G091530	Solyc09g091530.1.1			ec	2.1.1.274,2.1.1.273//EC-2.3.1.224 // EC-2.3.1.196 // EC-2.1.1.274 // EC-2.1.1.273	EV-COMP	Methyltransf_7,PF03492.12	Slyc-SM		SM path	1	volatile benzenoid biosynthesis I (ester formation),SM path
XP_004247894	1	SOLYC09G092500	Solyc09g092500.1.1			ec	RXN-8475,RXN-8473,2.4.1.271,RXN-8471//EC-2.4.1.271 // |EC-2.4.1.cm|	EV-COMP	UDPGT,PF00201.15	Slyc-SM		SM path	1	crocetin esters biosynthesis,SM path
XP_004247896	2	SOLYC09G092490	Solyc09g092490.2.1			ec	RXN-8475,RXN-8473,2.4.1.271,RXN-8471//EC-2.4.1 // EC-2.3.1 // EC-2.4.1.298 // EC-2.3.1.153 // EC-2.4.1.238 // EC-2.3.1.171 // EC-2.4.1.116 // EC-2.3.1.214 // EC-2.3.1.172	EV-COMP	UDPGT,PF00201.15	Slyc-SM		SM path	6	superpathway of anthocyanin biosynthesis (from delphinidin 3-O-glucoside),SM path	superpathway of anthocyanin biosynthesis (from pelargonidin 3-O-glucoside),SM path	gentiodelphin biosynthesis,SM path	pelargonidin conjugates biosynthesis,SM path	salvianin biosynthesis,SM path	shisonin biosynthesis,SM path
XP_004248711	1	SOLYC10G052510	Solyc10g052510.1.1			ec	RXN-9245//EC-1.1.1.319 // EC-1.1.1.318 // EC-2.3.1.224	EV-COMP	NmrA,PF05368.10;NAD_binding_10,PF13460.3;Epimerase,PF01370.18;Sacchrp_dh_NADP,PF03435.15	Slyc-SM		SM path	1	eugenol and isoeugenol biosynthesis,SM path
XP_004248992	2	SOLYC10G061840	Solyc10g061840.1.1			ec	2.1.1.159//EC-2.3.1.224 // EC-2.3.1.196 // EC-2.1.1.274 // EC-2.1.1.273	EV-COMP	Methyltransf_7,PF03492.12	Slyc-SM		SM path	1	volatile benzenoid biosynthesis I (ester formation),SM path
XP_004249822	2	SOLYC10G085240	Solyc10g085240.1.1			ec	RXN1F-462,RXN-8264//EC-2.1.1 // EC-2.4.1.237 // EC-2.4.1 // EC-1.14.13	EV-COMP	UDPGT,PF00201.15	Slyc-SM		SM path	1	eupatolitin 3-O-glucoside biosynthesis,SM path
XP_004250481	1	SOLYC11G007350	Solyc11g007350.1.1			ec	RXN-13819//EC-2.4.1 // EC-1	EV-COMP	UDPGT,PF00201.15	Slyc-SM		SM path	1	sesaminol glucoside biosynthesis,SM path
XP_004250483	1	SOLYC11G007380	Solyc11g007380.1.1			ec	RXN-8472,RXN-8476,RXN-8474//EC-2.4.1.271 // |EC-2.4.1.cm|	EV-COMP	UDPGT,PF00201.15	Slyc-SM		SM path	1	crocetin esters biosynthesis,SM path
XP_004250484	1	SOLYC11G007460	Solyc11g007460.1.1			ec	RXN-8472,RXN-8476,RXN-8474//EC-2.4.1.271 // |EC-2.4.1.cm|	EV-COMP	UDPGT,PF00201.15	Slyc-SM		SM path	1	crocetin esters biosynthesis,SM path
XP_004251239	1	SOLYC11G072110	Solyc11g072110.1.1			ec	RXN-12963,RXN-12349//EC-1.14.11 // EC-2.1.1.104 // EC-6.2.1.12	EV-COMP	2OG-FeII_Oxy,PF03171.17;DIOX_N,PF14226.3	Slyc-SM		SM path	2	scopoletin biosynthesis,SM path	umbelliferone biosynthesis,SM path
XP_004251240	1	SOLYC11G072120	Solyc11g072120.1.1			ec	RXN-12963,RXN-12349//EC-1.14.11 // EC-2.1.1.104 // EC-6.2.1.12	EV-COMP	2OG-FeII_Oxy,PF03171.17	Slyc-SM		SM path	2	scopoletin biosynthesis,SM path	umbelliferone biosynthesis,SM path
XP_004251473	1	SOLYC12G005180	Solyc12g005180.1.1			ec	1.14.13.90 // EC-5.2.1.13 // EC-5.2.1.12 // EC-1.14.99.45 // EC-1.14.99 // EC-5.5.1.19 // EC-5.5.1.18	EV-COMP	Lipocalin_2,PF08212.9	Slyc-SM		SM path	2	zeaxanthin,PWY-5945	superpathway of carotenoid biosynthesis,SM path
XP_004252730	1	SOLYC12G088200	Solyc12g088200.1.1			ec	2.7.1.133-RXN,RXN-7204,2.7.1.159,2.7.1.134-RXN,2.7.1.134,2.7.1.139-RXN//EC-2.7.1.140 // EC-2.7.1.159 // EC-2.7.1.151 // EC-2.7.1.158 // EC-2.7.1.64 // EC-5.5.1.4 // EC-2.7.1.134 // EC-2.7.1	EV-COMP	Ins134_P3_kin,PF05770.8	Slyc-SM		SM path	3	1D-myo-inositol hexakisphosphate biosynthesis V (from Ins(1,4)P3)	1D-myo-inositol hexakisphosphate biosynthesis III (Spirodela polyrrhiza),SM path	lipid-dependent phytate biosynthesis II (via Ins(1,4)P<sub>3</sub>), SM path
XP_004252755	1	SOLYC12G088700			XP_004252827.2	ec	RXN-8875//EC-2.4.1	EV-COMP	UDPGT,PF00201.15	Slyc-SM		SM path	1	steroidal glycoalkaloid biosynthesis,SM path
XP_004252966	1	SOLYC12G098710	Solyc12g098710.1.1			ec	5.2.1.12,RXN-11354//EC-5.2.1.13 // EC-5.2.1.12 // EC-1.14.99.45 // EC-1.14.99 // EC-5.5.1.19 // EC-5.5.1.18	EV-COMP	NnrU,PF07298.8	Slyc-SM		SM path	2	trans-lycopene biosynthesis II (plants),SM path	superpathway of carotenoid biosynthesis,SM path
XP_004252977	1	SOLYC12G098600	Solyc12g098600.1.1			ec	RXN-8475,RXN-8473,2.4.1.271,RXN-8471//EC-2.4.1.271 // |EC-2.4.1.cm|	EV-COMP	UDPGT,PF00201.15	Slyc-SM		SM path	1	crocetin esters biosynthesis,SM path
XP_004253194	2	SOLYC12G096080	Solyc12g096080.1.1			ec	SCOPOLETIN-GLUCOSYLTRANSFERASE-RXN,CINNAMATE-GLUCOSYLTRANSFERASE-RXN,2.4.1.194-RXN,RXN-14182,RXN-11658,2.4.1.114-RXN,2.4.1.111-RXN,RXN-11659,2.4.1.128,2.4.1.126-RXN//EC-4.1.1.25 // EC-1.4.3.4 // EC-1.1.1.1	EV-COMP	UDPGT,PF00201.15	Slyc-SM		SM path	1	salidroside biosynthesis,SM path
XP_004253351	1	SOLYC00G033460	Solyc00g033460.2.1			ec	2.1.1.274,2.1.1.273//EC-2.3.1.224 // EC-2.3.1.196 // EC-2.1.1.274 // EC-2.1.1.273	EV-COMP	Methyltransf_7,PF03492.12	Slyc-SM		SM path	1	volatile benzenoid biosynthesis I (ester formation),SM path
XP_004253507	2	SOLYC00G227860	Solyc00g227860.1.1			ec	RXN-12320,2.4.1.273//EC-2.4.1.273 // EC-2.4.1.272 // EC-2.4.1.262 // EC-1.14.99.43 // EC-1.14.13 // EC-5.4.99.39	EV-COMP	UDPGT,PF00201.15	Slyc-SM		SM path	1	soybean saponin I biosynthesis,SM path
XP_010312220	1	SOLYC10G083180			XP_010312419.1	ec	RXN-8680,1.1.1.331,RXN-8681//EC-1.23.1.4 // EC-1.23.1.3 // EC-1.1.1 // EC-1.23.1.2 // EC-1.23.1.1 // EC-1.10.3	EV-COMP	adh_short_C2,PF13561.3;adh_short,PF00106.22;KR,PF08659.7	Slyc-SM		SM path	1	matairesinol biosynthesis,SM path
XP_010312623	1	SOLYC11G008800	Solyc11g008800.1.1			ec	3.1.3.36//EC-3.1.3.25 // EC-3.1.3.56 // EC-3.1.3.57	EV-COMP	Exo_endo_phos,PF03372.20	Slyc-SM		SM path	1	D-myo-inositol (1,5)-trisphosphate degradation, SM path
XP_010312900	1	SOLYC11G010790	Solyc11g010790.1.1		UGT91R2	ec	RXN-12320,2.4.1.273//EC-2.4.1.273 // EC-2.4.1.272 // EC-2.4.1.262 // EC-1.14.99.43 // EC-1.14.13 // EC-5.4.99.39	EV-COMP	UDPGT,PF00201.15	Slyc-SM		SM path	1	soybean saponin I biosynthesis,SM path
XP_010313621	1	SOLYC12G006520	Solyc12g006520.1.1			ec	RXN-8434,5.4.99.55,RXN-12847,5.4.99.40,5.4.99.39//EC-2.4.1.273 // EC-2.4.1.272 // EC-2.4.1.262 // EC-1.14.99.43 // EC-1.14.13 // EC-5.4.99.39 // EC-5.4.99.40 // EC-5.4.99.8	EV-COMP	SQHop_cyclase_C,PF13243.3;SQHop_cyclase_N,PF13249.3;Prenyltrans,PF00432.18;Prenyltrans,PF00432.18;Prenyltrans,PF00432.18	Slyc-SM		SM path	3	soybean saponin I biosynthesis,SM path	&alpha;-amyrin biosynthesis,SM path	avenacin biosynthesis,PWY-6115
XP_010314600	1	SOLYC12G088250	Solyc12g088250.1.1			ec	RXN-14496//EC-2.3.1	EV-COMP	Peptidase_S10,PF00450.19	Slyc-SM		SM path	1	ternatin C3 biosynthesis,SM path
XP_010314652	1	SOLYC12G088260, SOLYC12G088280	Solyc12g088270.1.1			ec	RXN-14496//EC-2.4.1 // EC-2.3.1 // EC-2.4.2 // EC-2.4.2.51 // EC-2.4.1.115	EV-COMP	Peptidase_S10,PF00450.19;Peptidase_S10,PF00450.19	Slyc-SM		SM path	2	ternatin C3 biosynthesis,SM path	anthocyanidin modification (Arabidopsis),SM path
XP_010314857	1	SOLYC12G098090	Solyc12g098090.1.1			ec	2.3.1.74//EC-1.14.11.9 // EC-2.3.1.170 // EC-5.5.1.6 // EC-2.3.1.74 // EC-6.2.1.12 // EC-1.14.11.23 // EC-1.14.11.22	EV-COMP	Chal_sti_synt_N,PF00195.16;Chal_sti_synt_C,PF02797.12;ACP_syn_III_C,PF08541.7;FAE1_CUT1_RppA,PF08392.9	Slyc-SM		SM path	2	flavonoid biosynthesis,SM path	flavonoid biosynthesis (in equisetum),SM path
XP_010316602	1	SOLYC02G080290	Solyc02g080290.2.1			ec	RXN-8036,3.2.1.21-RXN,3.2.1.21//EC-3.2.1.21 // EC-5.2.1 // EC-2.4.1.114 // EC-1.14.13.14	EV-COMP	Glyco_hydro_1,PF00232.15	Slyc-SM		SM path	1	coumarin biosynthesis (via 2-coumarate),SM path
XP_010316604	1	SOLYC02G080300	Solyc02g080300.2.1			ec	RXN-8036,3.2.1.21-RXN,3.2.1.21//EC-3.2.1.21 // EC-5.2.1 // EC-2.4.1.114 // EC-1.14.13.14	EV-COMP	Glyco_hydro_1,PF00232.15	Slyc-SM		SM path	1	coumarin biosynthesis (via 2-coumarate),SM path
XP_010316605	1	SOLYC02G080310	Solyc02g080310.2.1			ec	RXN-8036,3.2.1.21-RXN,3.2.1.21//EC-3.2.1.21 // EC-5.2.1 // EC-2.4.1.114 // EC-1.14.13.14	EV-COMP	Glyco_hydro_1,PF00232.15	Slyc-SM		SM path	1	coumarin biosynthesis (via 2-coumarate),SM path
XP_010320337	1	SOLYC04G079060	Solyc04g079060.2.1			ec	RXN-14496//EC-2.3.1	EV-COMP	Peptidase_S10,PF00450.19	Slyc-SM		SM path	1	ternatin C3 biosynthesis,SM path
XP_010320342	1	SOLYC04G079070	Solyc04g079070.2.1			ec	RXN-14496//EC-2.3.1	EV-COMP	Peptidase_S10,PF00450.19	Slyc-SM		SM path	1	ternatin C3 biosynthesis,SM path
XP_010321148	1	SOLYC05G026590	Solyc05g026590.1.1		TPS43	ec	4.2.3.25//EC-2.5.1.1 // EC-4.2.3.25 // EC-4.2.3.26	EV-COMP	Terpene_synth,PF01397.18;Terpene_synth_C,PF03936.13	Slyc-SM		SM path	2	superpathway of linalool biosynthesis,SM path	linalool biosynthesis II,SM path
XP_010322978	1	SOLYC06G068260	Solyc06g068260.1.1			ec	RXN-8152,RXN-8149,1.14.11.32//EC-1.14.11.23 // EC-1.14.11.9 // EC-1.14.11.22 // EC-5.5.1.6 // EC-2.3.1.74 // EC-1.14.13 // EC-1.14.13.88 // EC-1.14.13.21 // EC-2.1.1.267		2OG-FeII_Oxy,PF03171.17	Slyc-SM		SM path	3	flavonoid biosynthesis (in equisetum),SM path	flavonol biosynthesis,SM path	syringetin biosynthesis,SM path
XP_010323955	1	SOLYC07G043110	Solyc07g043110.1.1			ec	2.4.1.115//EC-2.4.1 // EC-1	EV-COMP	UDPGT,PF00201.15	Slyc-SM		SM path	1	sesaminol glucoside biosynthesis,SM path
XP_010324440	1	SOLYC07G063370	Solyc07g063370.2.1			ec	RXN-8036,3.2.1.21-RXN,3.2.1.21//EC-3.2.1.21 // EC-5.2.1 // EC-2.4.1.114 // EC-1.14.13.14	EV-COMP	Glyco_hydro_1,PF00232.15	Slyc-SM		SM path	1	coumarin biosynthesis (via 2-coumarate),SM path
XP_010325561	1	SOLYC08G076690	Solyc08g076690.1.1			ec	2.7.1.158//EC-2.7.4.24 // EC-2.7.4.21 // EC-2.7.1.158 // EC-2.7.1 // EC-2.7.1.140 // EC-2.7.1.159 // EC-2.7.1.151 // EC-2.7.1.64 // EC-5.5.1.4 // EC-2.7.1.134	EV-COMP	Ins134_P3_kin,PF05770.8	Slyc-SM		SM path	5	inositol pyrophosphates biosynthesis,SM path	1D-myo-inositol hexakisphosphate biosynthesis V (from Ins(1,4)P3)	1D-myo-inositol hexakisphosphate biosynthesis III (Spirodela polyrrhiza),SM path	lipid-dependent phytate biosynthesis I (via Ins(1,5)P<sub>3</sub>), SM path	lipid-dependent phytate biosynthesis II (via Ins(1,4)P<sub>3</sub>), SM path
XP_010326052	1	SOLYC09G005690	Solyc09g005690.2.1			ec	RXN-10036,PHOSPHATIDYLINOSITOL-BISPHOSPHATASE-RXN//EC-3.1.3.25 // EC-3.1.3.56 // EC-3.1.3.57	EV-COMP	Exo_endo_phos,PF03372.20	Slyc-SM		SM path	1	D-myo-inositol (1,5)-trisphosphate degradation, SM path
XP_010327005	1	SOLYC10G009530	Solyc10g009530.2.1			ec	1.3.1.77//EC-1.14.11.9 // EC-1.14.13.21 // EC-1.1.1.219	EV-COMP	Epimerase,PF01370.18;GDP_Man_Dehyd,PF16363.2	Slyc-SM		SM path	1	leucopelargonidin and leucocyanidin biosynthesis,SM path
YP_008563119	1	SOLYC01G007540	Solyc01g007540.2.1			ec	RXN-9246//EC-1.1.1.319 // EC-1.1.1.318 // EC-2.3.1.224	EV-COMP	Cytochrom_B_C,PF00032.14	Slyc-SM		SM path	1	eugenol and isoeugenol biosynthesis,SM path
NP_001234055	1					ec	EC-4.2.3 // EC-4.2.3.104 // EC-4.2.3.57	EV-COMP	Terpene_synth_C,PF03936.13;Terpene_synth,PF01397.18	Slyc-SM		SM path	1	&beta;-caryophyllene biosynthesis,SM
XP_004231013	1					ec	EC-3.1.4.11 // EC-3.1.3.78 // EC-3.1.3.95 // EC-2.7.1.149 // EC-2.7.4 // EC-3.1.4.4 // EC-3.1.3.81 // EC-2.7.1.107 // EC-2.7.8.11 // EC-2.7.1.67 // EC-2.7.1.68 // EC-3.1.4.3 // EC-3.1.1.32 // EC-3.1.1.4	EV-COMP	PI-PLC-X,PF00388.16	Slyc-SM		SM path	4	D-myo-inositol-5-phosphate metabolism,SM	phosphatidate metabolism,PWY-7039
XP_004252657	2					ec	EC-1.1.1.195 // EC-1.14.13.36 // EC-2.3.1 // EC-2.3.1.133 // EC-2.1.1.68 // EC-1.14.13 // EC-2.1.1.104 // EC-1.2.1.44 // EC-6.2.1.12	EV-COMP	ADH_N,PF08240.9;ADH_zinc_N,PF00107.23;HMA,PF00403.23	Slyc-SM		SM path	1	phenylpropanoid biosynthesis,SM
XP_004252827	2					ec	EC-2.4.1	EV-COMP	UDPGT,PF00201.15	Slyc-SM		SM path	1	steroidal glycoalkaloid biosynthesis,SM
XP_010312419	1					ec	EC-1.23.1.4 // EC-1.23.1.3 // EC-1.1.1 // EC-1.23.1.2 // EC-1.23.1.1 // EC-1.10.3	EV-COMP	adh_short_C2,PF13561.3;adh_short,PF00106.22;KR,PF08659.7	Slyc-SM		SM path	1	matairesinol biosynthesis,SM
XP_010315444	1					ec	EC-1.14.11.9 // EC-2.3.1.170 // EC-5.5.1.6 // EC-2.3.1.74 // EC-6.2.1.12 // EC-2.3.1 // EC-1.14.11.23 // EC-1.14.11.22 // EC-1.14.13.21 // EC-1.1.1.219 // EC-1.14.13		2OG-FeII_Oxy,PF03171.17	Slyc-SM		SM path	5	flavonoid biosynthesis,SM	pinobanksin biosynthesis,SM
XP_010323001	1					ec	EC-4.2.3 // EC-4.2.3.104 // EC-4.2.3.57	EV-COMP	Terpene_synth_C,PF03936.13;Terpene_synth,PF01397.18	Slyc-SM		SM path	1	&beta;-caryophyllene biosynthesis,SM
XP_010323943	1					ec	EC-1.13.11 // EC-1.13.11.58 // EC-4.2.1.121	EV-COMP	Lipoxygenase,PF00305.16;PLAT,PF01477.20	Slyc-SM		SM path	2	9-lipoxygenase and 9-allene oxide synthase pathway,SM	divinyl ether biosynthesis I,SM
XP_010327726	1					ec	EC-1.14.11.19 // EC-2.4.1.115	EV-COMP	DIOX_N,PF14226.3	Slyc-SM		SM path	1	anthocyanin biosynthesis (cyanidin 3-O-glucoside),SM
XP_004230208	1	SOLYC01G099150	Solyc01g099150.2.1			ec	NA//EC-1.13.11 // EC-1.13.11.58 // EC-4.2.1.121	EV-COMP	Lipoxygenase,PF00305.16;Lipoxygenase,PF00305.16;Ferritin_2,PF13668.3	Slyc-SM		SM path	2	9-lipoxygenase and 9-allene oxide synthase pathway,SM path	divinyl ether biosynthesis I,SM path
XP_004233972	1					ec	EC-2.1.1.68 // EC-1.14.13.36 // EC-2.3.1.133 // EC-6.2.1.12 // EC-2.1.1.104 // EC-2.3.1 // EC-1.1.1.195 // EC-1.14.13 // EC-1.2.1.44	EV-COMP	Transferase,PF02458.12	Slyc-SM		SM path	4	simplecoumarins biosynthesis,SM	chlorogenic acid biosynthesis I,SM	chlorogenic acid biosynthesis II,SM	phenylpropanoid biosynthesis,SM
XP_004238663	1	SOLYC05G005480	Solyc05g005480.2.1			ec	NA//EC-2.1.1 // EC-1.3.1 // EC-1.3.1.105	EV-COMP	ADH_zinc_N_2,PF13602.3;ADH_zinc_N,PF00107.23;ADH_N,PF08240.9	Slyc-SM		SM path	1	furaneol biosynthesis,SM path
XP_004243294	2	SOLYC07G054920	Solyc07g054920.1.1			ec	NA//EC-1.14.11.9 // EC-2.3.1.170 // EC-5.5.1.6 // EC-2.3.1.74 // EC-6.2.1.12 // EC-2.3.1 // EC-1.14.11.23 // EC-1.14.11.22 // EC-1.14.13.21 // EC-1.1.1.219 // EC-1.14.13		DIOX_N,PF14226.3;2OG-FeII_Oxy,PF03171.17	Slyc-SM		SM path	5	flavonoid biosynthesis,SM path	pinobanksin biosynthesis,SM path	flavonoid biosynthesis (in equisetum),SM path	leucopelargonidin and leucocyanidin biosynthesis,SM path	leucodelphinidin biosynthesis,SM path
XP_004243295	2	SOLYC07G054930	Solyc07g054930.2.1			ec	NA//EC-1.14.11.9 // EC-2.3.1.170 // EC-5.5.1.6 // EC-2.3.1.74 // EC-6.2.1.12 // EC-2.3.1 // EC-1.14.11.23 // EC-1.14.11.22 // EC-1.14.13.21 // EC-1.1.1.219 // EC-1.14.13		DIOX_N,PF14226.3;2OG-FeII_Oxy,PF03171.17	Slyc-SM		SM path	5	flavonoid biosynthesis,SM path	pinobanksin biosynthesis,SM path	flavonoid biosynthesis (in equisetum),SM path	leucopelargonidin and leucocyanidin biosynthesis,SM path	leucodelphinidin biosynthesis,SM path
XP_004243297	2	SOLYC07G054900	Solyc07g054900.2.1			ec	NA//EC-4.1.1 // EC-3.1.2 // EC-1.1.1.35 // EC-4.2.1.17 // EC-1.3.3.6 // EC-6.2.1.2 // EC-4.1.1.56	EV-COMP	Hydrolase_4,PF12146.5;Abhydrolase_1,PF00561.17;Abhydrolase_6,PF12697.4	Slyc-SM		SM path	2	methyl ketone biosynthesis,GM path	2-methylketone biosynthesis,SM path
XP_004249635	1					ec	EC-1.4.3.22 // EC-2.1.1.53 // EC-1.14.11.14 // EC-1.14.11.11 // EC-2.3.1.185 // EC-1.1.1.206	EV-COMP	adh_short_C2,PF13561.3;adh_short,PF00106.22;KR,PF08659.7	Slyc-SM		SM path	2	hyoscyamine and scopolamine biosynthesis,SM	hyoscyamine and scopolamine biosynthesis,SM
XP_004249643	2	SOLYC10G085280	Solyc10g085280.1.1			ec	NA//EC-2.1.1 // EC-2.4.1.237 // EC-2.4.1 // EC-1.14.13	EV-COMP	UDPGT,PF00201.15	Slyc-SM		SM path	1	eupatolitin 3-O-glucoside biosynthesis,SM path
XP_004249656	1	SOLYC10G085230	Solyc10g085230.1.1			ec	NA//EC-2.1.1 // EC-2.4.1.237 // EC-2.4.1 // EC-1.14.13	EV-COMP	UDPGT,PF00201.15	Slyc-SM		SM path	1	eupatolitin 3-O-glucoside biosynthesis,SM path
XP_004249916	1	SOLYC11G006100	Solyc11g006100.1.1			ec	NA//EC-1.14.13.68 // EC-2.4.1.85	EV-COMP	UDPGT,PF00201.15	Slyc-SM		SM path	1	dhurrin biosynthesis,SM path
XP_004250021	1	SOLYC11G007890	Solyc11g007890.1.1			ec	NA//EC-1.14.11.9 // EC-2.3.1.170 // EC-5.5.1.6 // EC-2.3.1.74 // EC-6.2.1.12 // EC-2.3.1 // EC-1.14.11.23 // EC-1.14.11.22 // EC-1.14.13.21 // EC-1.1.1.219 // EC-1.14.13		2OG-FeII_Oxy,PF03171.17;DIOX_N,PF14226.3	Slyc-SM		SM path	5	flavonoid biosynthesis,SM path	pinobanksin biosynthesis,SM path	flavonoid biosynthesis (in equisetum),SM path	leucopelargonidin and leucocyanidin biosynthesis,SM path	leucodelphinidin biosynthesis,SM path
XP_004250156	1	SOLYC11G010740	Solyc11g010740.1.1		UGT91A6	ec	NA//EC-2.4.1.273 // EC-2.4.1.272 // EC-2.4.1.262 // EC-1.14.99.43 // EC-1.14.13 // EC-5.4.99.39	EV-COMP	UDPGT,PF00201.15	Slyc-SM		SM path	1	soybean saponin I biosynthesis,SM path
XP_004250160	1	SOLYC11G010810	Solyc11g010810.1.1		UGT91R3	ec	NA//EC-2.4.1.273 // EC-2.4.1.272 // EC-2.4.1.262 // EC-1.14.99.43 // EC-1.14.13 // EC-5.4.99.39	EV-COMP	UDPGT,PF00201.15	Slyc-SM		SM path	1	soybean saponin I biosynthesis,SM path
XP_010312321	1					ec	EC-1.14.19 // EC-1.1.1 // EC-1.14.13 // EC-2.5.1.21 // EC-1.14.13.132 // EC-1.3.1 // EC-1.3 // EC-2.1.1.143 // EC-1.3.1.21 // EC-5.3.3.5 // EC-1.3.1.70 // EC-1.14.13.70 // EC-5.5.1.9 // EC-2.1.1.41 // EC-5.4.99.8	EV-COMP	Myb_CC_LHEQLE,PF14379.3;Myb_DNA-binding,PF00249.28	Slyc-SM		SM path	1	plant sterol biosynthesis,SM
XP_010312366	1	SOLYC10G086780	Solyc10g086780.1.1			ec	NA//EC-1.14.11.9 // EC-2.3.1.170 // EC-5.5.1.6 // EC-2.3.1.74 // EC-6.2.1.12 // EC-1.14.11.23 // EC-1.14.11.22 // EC-1.14.13 // EC-1.14.13.88 // EC-1.14.13.21 // EC-2.1.1.267	EV-COMP	2OG-FeII_Oxy,PF03171.17;DIOX_N,PF14226.3	Slyc-SM		SM path	4	flavonoid biosynthesis,SM path	flavonoid biosynthesis (in equisetum),SM path	flavonol biosynthesis,SM path	syringetin biosynthesis,SM path
XP_010312367	1	SOLYC10G076670			XP_010327726.1	ec	NA//EC-1.14.11.19 // EC-2.4.1.115	EV-COMP	DIOX_N,PF14226.3	Slyc-SM		SM path	1	anthocyanin biosynthesis (cyanidin 3-O-glucoside),SM path
XP_004231013	1			Solyc01g111260		ec	3.1.4.11,4.6.1.13//EC-3.1.4.11 // EC-3.1.3.78 // EC-3.1.3.95 // EC-2.7.1.149 // EC-2.7.4 // EC-3.1.4.4 // EC-3.1.3.81 // EC-2.7.1.107 // EC-2.7.8.11 // EC-2.7.1.67 // EC-2.7.1.68 // EC-3.1.4.3 // EC-3.1.1.32 // EC-3.1.1.4		PI-PLC-X,PF00388.16	Unk
XP_004232930	2					ec	RXN-9017,RXN-9021			Unk
XP_004233694	1					ec	1.14.11.2			Unk
XP_004234005	1			Solyc03g005080		ec	NA//EC-3.1.2.20 // EC-1.3.3.6 // EC-2.3.1.16 // EC-1.1.1.35 // EC-4.2.1.17 // EC-6.2.1 // EC-1.13.11.12 // EC-4.2.1.92 // EC-1.3.1.42 // EC-5.3.99.6		Amino_oxidase,PF01593.21;NAD_binding_8,PF13450.3;DAO,PF01266.21;FAD_binding_2,PF00890.21	Unk
XP_004234750	1					ec	RXN-2761,2.5.1.117			Unk
XP_004234830	1					ec	GLUTAMATE-SYNTHASE-FERREDOXIN-RXN,1.4.7.1			Unk
XP_004235527	1					ec	2.6.1.2			Unk
XP_004237076	1			Solyc04g005080		ec	1.2.4.1//EC-1.1.1.37 // EC-1.1.1.41 // EC-1.3.5.1 // EC-2.3.3.16 // EC-2.3.3.1 // EC-6.2.1.5 // EC-4.2.1.2 // EC-1.2.1.9 // EC-2.7.1.40 // EC-4.2.1.11 // EC-5.4.2.12 // EC-2.7.2.3 // EC-1.2.1.12 // EC-5.3.1.1 // EC-4.1.2.13 // EC-2.7.1.90 // EC-2.7.1.11 // EC-1.2.4.1 // EC-1.8.1.4 // EC-2.3.1.12 // EC-2.3.3.8		E1_dh,PF00676.17;TPP_enzyme_C,PF02775.18	Unk
XP_004239013	1			Solyc05g010720		ec	RXN-7836//EC-4.2.1.119 // EC-1.3.1.34 // EC-4.2.1.17 // EC-5.1.2.3 // EC-5.3.3.8 // EC-5.3.3 // EC-1.3.3.6		ECH_1,PF00378.17;ECH_1,PF00378.17	Unk
XP_004241610	1			Solyc06g069400		ec	3.4.19.5//EC-3.5.1.38 // EC-3.5.1.1		Asparaginase_2,PF01112.15;potato_inhibit,PF00280.15	Unk
XP_004244610	1			Solyc08g008000		ec	4.3.1.18,5.1.1.18,4.3.1.17//EC-3.5.99.10 // EC-5.1.1.18		PALP,PF00291.22;PALP,PF00291.22	Unk
XP_004250655	1					ec	4.2.1.70			Unk
XP_004253362	1			Solyc00g042130		ec	3.6.3.14//EC-2.7.4.6 // EC-1.17.4.1 // EC-3.6.3.14 // EC-2.7.4.3 // EC-4.3.2.2 // EC-6.3.4.4 // EC-2.7.4.8 // EC-6.3.5.2 // EC-1.1.1.205 // EC-3.5.4.10 // EC-2.1.2.3 // EC-6.3.2.6 // EC-4.1.1.21 // EC-6.3.3.1 // EC-6.3.5.3 // EC-2.1.2.2 // EC-6.3.4.13 // EC-2.4.2.14		ATP-synt_ab,PF00006.22;ATP-synt_ab_C,PF00306.24;OSCP,PF00213.15;ATP-synt_ab_N,PF02874.20	Unk
XP_004253365	2			Solyc00g042140		ec	3.6.3.14//EC-2.7.4.6 // EC-1.17.4.1 // EC-3.6.3.14 // EC-2.7.4.3 // EC-4.3.2.2 // EC-6.3.4.4 // EC-2.7.4.8 // EC-6.3.5.2 // EC-1.1.1.205 // EC-3.5.4.10 // EC-2.1.2.3 // EC-6.3.2.6 // EC-4.1.1.21 // EC-6.3.3.1 // EC-6.3.5.3 // EC-2.1.2.2 // EC-6.3.4.13 // EC-2.4.2.14		ATP-synt,PF00231.16;ATP-synt_ab_N,PF02874.20;ATP-synt_ab,PF00006.22	Unk
XP_004253426	1					ec	4.4.1.14			Unk
XP_010312209	1			Solyc01g098010		ec	2.3.1.128-RXN//EC-3.5.1.16 // EC-2.6.1.11 // EC-1.2.1.38 // EC-2.7.2.8 // EC-2.3.1.1 // EC-6.3.5.5 // EC-2.1.3.3 // EC-4.3.2.1 // EC-6.3.4.5 // EC-2.3.1.35		Acetyltransf_3,PF13302.4;Acetyltransf_1,PF00583.22;Acetyltransf_4,PF13420.4	Unk
XP_010315501	1					ec	RXN-11669,RXN-13248,3-OXOLAURATE-DECARBOXYLASE-RXN,RXN-15283			Unk
XP_010317401	1					ec	2.7.7.41 // EC-2.7.8.11 // EC-6.2.1.3 // EC-6.2.1 // EC-2.1.1.71 // EC-2.1.1.103 // EC-2.7.7.15 // EC-2.7.8.2 // EC-2.7.8.8 // EC-4.1.1.65 // EC-2.7.1.82 // EC-2.7.1.32 // EC-2.7.7.14 // EC-2.7.8.1 // EC-4.1.1.22 // EC-4.1.1 // EC-2.7.7.41 // EC-2.3.1.51 // EC-2.3.1.15 // EC-2.3.1.198 // EC-1.14.11.2 // EC-2.7.8.5 // EC-3.1.3.27			Unk
XP_010319078	1			Solyc03g122100		ec	RXN-9632,2.3.1.179,2.3.1.41,3-OXOACYL-ACP-SYNTH-BASE-RXN//EC-2.3.1.86 // EC-2.3.1.85 // EC-4.2.1.59 // EC-3.1.2.21 // EC-3.1.2.14 // EC-1.3.1.9 // EC-1.1.1.100 // EC-2.3.1.41 // EC-1.14.19.2 // EC-2.3.1.180 // EC-2.3.1.39 // EC-6.4.1.2 // EC-1.3.1.10 // EC-1.3.1.39 // EC-2.3.1.179		Ketoacyl-synt_C,PF02801.19;F-box-like,PF12937.4	Unk
XP_010319812	1					ec	5.5.1.4			Unk
XP_010324415	1			Solyc07g061940		ec	2.2.1.6//EC-2.2.1.6 // EC-1.1.1.86 // EC-2.6.1.42 // EC-4.2.1.9 // EC-3.5.99 // EC-2.3.3.13 // EC-2.6.1.6		TPP_enzyme_N,PF02776.15;TPP_enzyme_M,PF00205.19;TPP_enzyme_C,PF02775.18	Unk
XP_010324500	1					ec	4.2.1.133			Unk
XP_010324564	1			Solyc08g007050		ec	RXN-12682,RXN-12683,RXN-12681,RXN-12680,1.14.13.134 // EC-4.2.3.19 // EC-5.5.1.13		p450,PF00067.19	Unk
XP_010324673	1			Solyc08g007050		ec	RXN1F-160,1.14.13.79-RXN,RXN1F-161 // EC-4.2.3.19 // EC-5.5.1.13		p450,PF00067.19	Unk
XP_004237616	1					ec	RXN-7650			Unk
XP_010319415	1					ec	2.7.11.1			Unk
NP_001233761	1					ec	2.7.11.24			Unk
NP_001233767	1					ec	2.7.11.24			Unk
NP_001233772	1					ec	RXN-10036,PHOSPHATIDYLINOSITOL-BISPHOSPHATASE-RXN			Unk
NP_001233788	1					ec	3.6.1.8			Unk
NP_001233803	1					ec	2.7.11.1			Unk
NP_001233804	1					ec	3.1.3.16			Unk
NP_001233816	1					ec	1.10.3.2			Unk
NP_001233817	1					ec	2.4.99.18			Unk
NP_001233819	1					ec	2.4.1.207			Unk
NP_001233825	1					ec	5.2.1.8			Unk
NP_001233829	1					ec	1.8.4.10			Unk
NP_001233836	1					ec	RXN0-300,GLYOXYLATE-REDUCTASE-NADP+-RXN			Unk
NP_001233842	1					ec	3.2.1.26			Unk
NP_001233847	1					ec	4.2.1.1			Unk
NP_001233856	1					ec	1.1.1.145,1.1.1.51			Unk
NP_001233858	1					ec	2.4.1.207			Unk
NP_001233862	1					ec	3.4.11.1,3.4.11.5			Unk
NP_001233866	1					ec	2.7.11.1,2.7.10.1			Unk
NP_001233871	1					ec	2.7.11.1,2.7.10.1			Unk
NP_001233877	1					ec	2.7.11.1			Unk
NP_001233879	1					ec	3.2.1.21-RXN			Unk
NP_001233883	1					ec	2.7.11.1			Unk
NP_001233884	1					ec	3.4.11.1,3.4.11.5			Unk
NP_001233889	1					ec	2.7.7.6			Unk
NP_001233894	1					ec	2.7.13.3			Unk
NP_001233897	1					ec	2.7.11.24			Unk
NP_001233899	1					ec	2.7.11.22,2.7.11.23			Unk
NP_001233903	1					ec	2.1.1.37			Unk
NP_001233905	1					ec	2.7.11.22,2.7.11.23			Unk
NP_001233910	1					ec	3.2.1.55,3.2.1.37			Unk
NP_001233915	1					ec	2.7.11.24			Unk
NP_001233921	1					ec	3.4.11.9			Unk
NP_001233925	1					ec	3.2.1.55			Unk
NP_001233926	1					ec	3.4.24.56			Unk
NP_001233932	1					ec	3.4.11.9			Unk
NP_001233936	1					ec	2.7.11.1			Unk
NP_001233937	1					ec	2.4.1.255			Unk
NP_001233943	1					ec	3.2.1.4			Unk
NP_001233946	1					ec	2.4.1.214			Unk
NP_001233949	1					ec	3.4.22.33			Unk
NP_001233950	1					ec	3.6.5.6			Unk
NP_001233957	1					ec	2.7.1.1			Unk
NP_001233961	1					ec	1.14.11.20-RXN,1.14.11.20			Unk
NP_001233963	1					ec	2.5.1.58,2.5.1.59			Unk
NP_001233964	1					ec	6.3.2.19			Unk
NP_001233965	1					ec	2.7.11.1			Unk
NP_001233970	1					ec	1.11.1.7			Unk
NP_001233971	1					ec	3.2.1.22			Unk
NP_001233982	1					ec	3.4.21.25			Unk
NP_001233999	1					ec	2.4.1.134			Unk
NP_001234009	1					ec	1.1.1.82			Unk
NP_001234011	1					ec	2.7.11.24			Unk
NP_001234029	1					ec	4.2.2.2			Unk
NP_001234030	1					ec	3.2.1.84			Unk
NP_001234035	1					ec	3.6.5.3			Unk
NP_001234040	1					ec	1.3.1.22			Unk
NP_001234043	1					ec	3.6.3.27			Unk
NP_001234052	1					ec	3.2.1.2			Unk
NP_001234055	1					ec	RXN-8561,4.2.3.60//EC-4.2.3 // EC-4.2.3.104 // EC-4.2.3.57			Unk
NP_001234056	1					ec	1.1.1.82			Unk
NP_001234191	1					ec	RXN0-3221			Unk
NP_001234195	1					ec	3.1.27.1			Unk
NP_001234196	1					ec	RXN0-3221			Unk
NP_001234205	1					ec	2.7.11.1			Unk
NP_001234209	1					ec	3.6.3.44-RXN			Unk
NP_001234210	1					ec	2.7.11.1			Unk
NP_001234212	1					ec	2.7.11.1			Unk
NP_001234213	1					ec	2.4.1.207			Unk
NP_001234214	1					ec	2.7.11.1			Unk
NP_001234222	1					ec	2.5.1.18			Unk
NP_001234227	1					ec	3.1.30.1			Unk
NP_001234239	1					ec	5.5.1.9,CYCLOEUCALENOL-CYCLOISOMERASE-RXN			Unk
NP_001234240	1					ec	6.3.2.19			Unk
NP_001234242	1					ec	1.3.1.35			Unk
NP_001234245	1					ec	4.1.99.3			Unk
NP_001234247	1					ec	6.3.2.19			Unk
NP_001234249	1					ec	3.4.23.12			Unk
NP_001234257	1					ec	3.4.21.25			Unk
NP_001234258	1					ec	TRANS-RXN-186			Unk
NP_001234271	1					ec	1.6.3.1			Unk
NP_001234282	1					ec	3.4.14.10			Unk
NP_001234285	1					ec	6.1.1.6			Unk
NP_001234288	1					ec	3.4.21.25			Unk
NP_001234289	1					ec	2.7.11.1			Unk
NP_001234297	1					ec	1.2.1.44			Unk
NP_001234298	1					ec	3.2.1.23			Unk
NP_001234303	1					ec	3.2.1.23			Unk
NP_001234304	1					ec	2.7.11.1			Unk
NP_001234307	1					ec	3.2.1.23			Unk
NP_001234312	1					ec	3.2.1.145			Unk
NP_001234317	1					ec	3.2.1.23			Unk
NP_001234319	1					ec	2.7.7.48			Unk
NP_001234323	1					ec	3.2.1.4			Unk
NP_001234324	1					ec	3.4.22.14			Unk
NP_001234325	1					ec	2.7.11.1			Unk
NP_001234326	1					ec	2.7.1.29,2.7.1.28,4.6.1.15			Unk
NP_001234330	1					ec	2.7.11.1			Unk
NP_001234331	1					ec	3.4.25.1			Unk
NP_001234333	1					ec	3.4.25.1			Unk
NP_001234334	1					ec	4.6.1.2			Unk
NP_001234338	1					ec	1.14.11.13			Unk
NP_001234342	1					ec	2.4.1.207			Unk
NP_001234350	1					ec	3.4.21.25			Unk
NP_001234353	1					ec	2.7.11.1			Unk
NP_001234355	1					ec	2.7.11.24			Unk
NP_001234360	1					ec	2.7.11.24			Unk
NP_001234368	1					ec	4.4.1.15			Unk
NP_001234369	1					ec	2.4.1.207			Unk
NP_001234370	1					ec	RXN0-3221			Unk
NP_001234376	1					ec	2.7.11.22,2.7.11.23			Unk
NP_001234379	1					ec	2.5.1.18			Unk
NP_001234381	1					ec	2.7.11.22,2.7.11.23			Unk
NP_001234393	1					ec	2.7.11.1			Unk
NP_001234400	1					ec	3.2.1.14			Unk
NP_001234403	1					ec	3.2.1.14			Unk
NP_001234404	1					ec	3.2.1.14			Unk
NP_001234405	1					ec	2.7.9.4			Unk
NP_001234406	1					ec	2.7.1.1			Unk
NP_001234409	1					ec	2.7.11.1,2.7.10.2			Unk
NP_001234412	1					ec	3.2.1.149,RXN-13692,RXN-13691,RXN-13694,RXN-13693,RXN-13696,RXN-13701			Unk
NP_001234416	1					ec	3.2.1.39			Unk
NP_001234426	1					ec	3.6.4.4			Unk
NP_001234427	1					ec	2.7.11.1			Unk
NP_001234428	1					ec	3.6.5.4			Unk
NP_001234437	1					ec	6.3.2.19			Unk
NP_001234441	1					ec	3.5.1.88			Unk
NP_001234449	1					ec	1.2.3.1			Unk
NP_001234454	1					ec	2.7.11.1			Unk
NP_001234457	1					ec	2.7.11.1			Unk
NP_001234465	1					ec	3.2.1.23			Unk
NP_001234466	1					ec	4.3.3.2			Unk
NP_001234469	1					ec	5.3.4.1			Unk
NP_001234470	1					ec	2.4.1.207			Unk
NP_001234472	1					ec	2.4.1.207			Unk
NP_001234473	1					ec	3.2.1.78			Unk
NP_001234475	1					ec	2.4.1.207			Unk
NP_001234477	1					ec	3.6.3.6			Unk
NP_001234478	1					ec	2.4.1.207			Unk
NP_001234483	1					ec	2.7.11.1			Unk
NP_001234485	1					ec	2.7.11.25			Unk
NP_001234488	1					ec	5.2.1.8			Unk
NP_001234500	1					ec	3.1.3.16			Unk
NP_001234516	1					ec	3.1.3.16			Unk
NP_001234519	1					ec	2.7.11.1			Unk
NP_001234539	1					ec	ADENYLYLSULFATASE-RXN			Unk
NP_001234550	1					ec	1.3.1.72			Unk
NP_001234551	1					ec	3.1.27.1			Unk
NP_001234554	1					ec	5.4.99.30,RXN-11552			Unk
NP_001234556	1					ec	RXN-1827,3.2.1.2			Unk
NP_001234557	1					ec	6.3.2.19			Unk
NP_001234560	1					ec	3.5.1.52-RXN,3.5.1.52			Unk
NP_001234561	1					ec	2.7.11.1			Unk
NP_001234575	1					ec	3.2.1.78			Unk
NP_001234577	1					ec	4.1.99.3,DEOXYRIBODIPYRIMIDINE-PHOTOLYASE-RXN			Unk
NP_001234580	1					ec	2.7.11.1			Unk
NP_001234582	1					ec	2.7.11.1			Unk
NP_001234588	1					ec	2.7.12.2			Unk
NP_001234591	1					ec	2.7.12.2			Unk
NP_001234595	1					ec	2.7.12.2			Unk
NP_001234608	1					ec	3.2.1.52			Unk
NP_001234611	1					ec	2.7.11.1			Unk
NP_001234612	1					ec	1.2.1.44			Unk
NP_001234613	1					ec	3.2.1.52			Unk
NP_001234620	1					ec	RXN-10772,RXN-10773,RXN-10783,3.2.1.21,RXN-10769			Unk
NP_001234624	1					ec	1.14.11.20-RXN,1.14.11.20			Unk
NP_001234626	1					ec	2.7.11.1,2.7.10.1			Unk
NP_001234644	1					ec	PEROXID-RXN,1.11.1.7			Unk
NP_001234653	1					ec	4.4.1.19,4.4.1.19-RXN			Unk
NP_001234655	1					ec	2.4.1.13			Unk
NP_001234660	1					ec	2.7.11.24			Unk
NP_001234664	1					ec	2.7.11.24			Unk
NP_001234667	1					ec	4.1.99.3			Unk
NP_001234674	1					ec	3.6.3.27			Unk
NP_001234684	1					ec	3.4.21.92			Unk
NP_001234686	1					ec	3.1.3.16			Unk
NP_001234691	1					ec	3.4.16.5			Unk
NP_001234692	1					ec	3.1.3.16			Unk
NP_001234701	1					ec	3.2.1.26			Unk
NP_001234703	1					ec	3.5.1.88			Unk
NP_001234708	1					ec	5.4.99.5			Unk
NP_001234709	1					ec	3.5.1.52			Unk
NP_001234710	1					ec	2.7.1.1,R81-RXN			Unk
NP_001234725	1					ec	2.7.11.1			Unk
NP_001234744	1					ec	2.7.12.2			Unk
NP_001234747	1					ec	1.14.11.13,RXN-115			Unk
NP_001234748	1					ec	2.1.1.37			Unk
NP_001234752	1					ec	1.14.11.13			Unk
NP_001234757	1					ec	1.14.11.13			Unk
NP_001234760	1					ec	2.1.1.43			Unk
NP_001234765	1					ec	2.1.1.43			Unk
NP_001234767	1					ec	3.1.1.1			Unk
NP_001234768	1					ec	2.7.11.1			Unk
NP_001234774	1					ec	3.4.14.10			Unk
NP_001234775	1					ec	3.6.3.6			Unk
NP_001234777	1					ec	3.1.3.16			Unk
NP_001234778	1					ec	2.5.1.18			Unk
NP_001234779	1					ec	2.7.11.1			Unk
NP_001234780	1					ec	3.4.14.10			Unk
NP_001234784	1					ec	2.7.11.1			Unk
NP_001234798	1					ec	3.2.1.39			Unk
NP_001234804	1					ec	2.4.1.13			Unk
NP_001234805	1					ec	3.2.1.39			Unk
NP_001234806	1					ec	2.7.11.1			Unk
NP_001234807	1					ec	2.4.2.1			Unk
NP_001234811	1					ec	UBIQUITIN--PROTEIN-LIGASE-RXN			Unk
NP_001234816	1					ec	2.7.11.1			Unk
NP_001234817	1					ec	3.6.3.8			Unk
NP_001234825	1					ec	2.7.7.6			Unk
NP_001234829	1					ec	1.10.3.3			Unk
NP_001234838	1					ec	1.1.1.195			Unk
NP_001234842	1					ec	3.2.1.23			Unk
NP_001234843	1					ec	3.2.1.26			Unk
NP_001234849	1					ec	2.4.1.173			Unk
NP_001234851	1					ec	3.2.1.24			Unk
NP_001234852	1					ec	2.4.99.8			Unk
NP_001234862	1					ec	3.2.1.4			Unk
NP_001234865	1					ec	1.14.11.13,RXN-115			Unk
NP_001234867	1					ec	3.2.1.4			Unk
NP_001234869	1					ec	2.7.11.1			Unk
NP_001234870	1					ec	RXN-10036,PHOSPHATIDYLINOSITOL-BISPHOSPHATASE-RXN			Unk
NP_001234875	1					ec	2.7.10.2			Unk
NP_001234876	1					ec	2.7.11.24			Unk
NP_001234882	1					ec	3.2.1.4			Unk
NP_001244909	1					ec	1.5.99.12			Unk
NP_001265891	1					ec	2.7.11.1			Unk
NP_001265893	1					ec	2.7.11.1			Unk
NP_001265903	1					ec	2.7.11.1			Unk
NP_001265915	1					ec	2.4.1.255			Unk
NP_001265956	1					ec	3.1.26.4			Unk
NP_001265959	1					ec	6.3.2.19			Unk
NP_001265972	1					ec	2.7.11.1			Unk
NP_001265974	1					ec	2.7.11.1			Unk
NP_001265976	1					ec	3.6.5.5			Unk
NP_001266004	1					ec	3.1.3.16			Unk
NP_001266007	1					ec	2.7.12.1			Unk
NP_001266012	1					ec	6.3.2.7-RXN			Unk
NP_001266022	1					ec	3.1.3.16			Unk
NP_001266103	1					ec	1.3.99.6			Unk
NP_001266104	1					ec	3.2.1.55-RXN,3.2.1.55,3.2.1.37			Unk
NP_001266107	1					ec	3.2.1.37			Unk
NP_001266109	1					ec	3.2.1.55			Unk
NP_001266114	1					ec	3.2.1.37			Unk
NP_001266145	1					ec	RXN-10786,RXNQT-4141,2.7.7.69,MANNPGUANYLTRANGDP-RXN,RXN4FS-12,RXN4FS-13			Unk
NP_001266164	1					ec	2.7.7.7			Unk
NP_001266203	1					ec	3.4.24.23			Unk
NP_001266205	1					ec	2.7.7.48			Unk
NP_001266216	1					ec	1.5.99.12			Unk
NP_001266227	1					ec	2.7.11.24			Unk
NP_001266229	1					ec	3.1.3.16			Unk
NP_001266251	1					ec	1.5.99.12			Unk
NP_001266258	1					ec	3.2.1.14			Unk
NP_001266264	1					ec	3.6.1.1			Unk
NP_001269003	1					ec	2.7.11.1			Unk
NP_001274294	1					ec	6.3.2.19			Unk
NP_001274306	1					ec	6.3.2.19			Unk
NP_001274711	1					ec	3.6.1.1			Unk
NP_001274713	1					ec	2.7.11.1			Unk
NP_001274716	1					ec	6.3.2.19			Unk
NP_001287925	1					ec	3.6.4.13			Unk
NP_001288209	1					ec	3.6.4.13			Unk
XP_004228330	1					ec	NADH-DEHYDROG-A-RXN			Unk
XP_004228336	1					ec	3.4.24.85			Unk
XP_004228343	1					ec	6.3.2.19			Unk
XP_004228346	1					ec	1.11.1.7			Unk
XP_004228353	1					ec	2.7.11.1			Unk
XP_004228355	1					ec	5.99.1.3			Unk
XP_004228365	1					ec	3.6.3.1			Unk
XP_004228370	1					ec	2.7.12.1			Unk
XP_004228376	1					ec	RXN-13628			Unk
XP_004228377	1					ec	6.3.2.19			Unk
XP_004228384	1					ec	2.7.11.1			Unk
XP_004228388	1					ec	4.2.2.2			Unk
XP_004228389	1					ec	3.4.16.6			Unk
XP_004228391	1					ec	2.7.11.1			Unk
XP_004228396	1					ec	5.2.1.8			Unk
XP_004228399	1					ec	3.4.17.23			Unk
XP_004228400	1					ec	RXN-11413,RXN-11412,RXN-1441,RXN-4603			Unk
XP_004228401	1					ec	2.7.11.1			Unk
XP_004228406	1					ec	3.2.1.21			Unk
XP_004228421	1					ec	2.7.7.59			Unk
XP_004228427	1					ec	2.7.7.59			Unk
XP_004228428	1					ec	5.2.1.8			Unk
XP_004228429	1					ec	RXN-9733,3.1.1.92			Unk
XP_004228437	1					ec	2.7.11.1			Unk
XP_004228444	1					ec	POLYNUCLEOTIDE-ADENYLYLTRANSFERASE-RXN,2.7.7.19			Unk
XP_004228455	1					ec	3.1.1.2			Unk
XP_004228461	1					ec	6.3.2.19			Unk
XP_004228463	1					ec	2.7.11.1			Unk
XP_004228467	1					ec	3.2.1.58			Unk
XP_004228468	1					ec	1.2.3.1			Unk
XP_004228472	1					ec	3.5.1.98			Unk
XP_004228482	1					ec	6.3.2.19			Unk
XP_004228490	1					ec	4.4.1.15			Unk
XP_004228494	1					ec	2.7.11.1			Unk
XP_004228501	1					ec	3.1.1.4			Unk
XP_004228509	1					ec	1.14.13.121			Unk
XP_004228510	1					ec	1.14.13.121			Unk
XP_004228511	1					ec	1.14.13.121			Unk
XP_004228512	1					ec	3.2.1.39			Unk
XP_004228520	1					ec	2.7.11.1			Unk
XP_004228527	1					ec	6.1.1.20			Unk
XP_004228529	1					ec	5.2.1.8			Unk
XP_004228532	1					ec	1.8.1.8			Unk
XP_004228537	1					ec	2.7.11.1			Unk
XP_004228545	1					ec	3.1.26.4			Unk
XP_004228552	1					ec	2.7.11.1			Unk
XP_004228553	1					ec	3.1.1.32,3.1.1.3			Unk
XP_004228554	1					ec	1.11.1.7			Unk
XP_004228562	1					ec	6.3.2.19			Unk
XP_004228563	1					ec	3.1.13.4			Unk
XP_004228569	1					ec	1.11.1.15			Unk
XP_004228595	2					ec	3.6.4.13			Unk
XP_004228596	1					ec	6.3.2.19			Unk
XP_004228597	2					ec	2.1.1.37			Unk
XP_004228598	1					ec	2.7.11.1			Unk
XP_004228604	1					ec	TRANS-RXN4LZ-6845			Unk
XP_004228606	1					ec	2.7.11.1			Unk
XP_004228608	1					ec	6.1.1.6			Unk
XP_004228610	1					ec	3.6.4.13			Unk
XP_004228613	1					ec	3.4.11.18			Unk
XP_004228625	1					ec	2.7.11.1			Unk
XP_004228627	1					ec	1.1.1.371,RXN-14347			Unk
XP_004228631	1					ec	2.1.1.43			Unk
XP_004228632	1					ec	2.7.11.1			Unk
XP_004228635	1					ec	1.10.3.3			Unk
XP_004228641	1					ec	3.1.3.16			Unk
XP_004228642	1					ec	2.1.1.43			Unk
XP_004228656	1					ec	3.4.17.23			Unk
XP_004228662	1					ec	RXN-8481			Unk
XP_004228665	1					ec	1.3.1.35			Unk
XP_004228671	1					ec	1.11.1.7			Unk
XP_004228679	1					ec	6.3.2.19			Unk
XP_004228690	1					ec	6.3.2.19			Unk
XP_004228691	1					ec	6.3.2.19			Unk
XP_004228694	1					ec	1.11.1.7			Unk
XP_004228696	1					ec	6.3.2.19			Unk
XP_004228703	1					ec	1.11.2.3			Unk
XP_004228704	1					ec	6.3.2.19			Unk
XP_004228705	1					ec	1.11.2.3			Unk
XP_004228709	1					ec	RXNQT-4341,RXN-2222			Unk
XP_004228710	2					ec	2.1.1.50			Unk
XP_004228720	1					ec	3.1.26.5			Unk
XP_004228723	2					ec	RXNQT-4341,RXN-2222			Unk
XP_004228726	1					ec	3.6.4.2			Unk
XP_004228731	2					ec	2.1.1.50			Unk
XP_004228738	1					ec	RXN0-1021			Unk
XP_004228747	1					ec	1.16.5.1			Unk
XP_004228748	1					ec	1.16.5.1			Unk
XP_004228752	1					ec	2.4.1.207			Unk
XP_004228755	1					ec	1.14.11.7			Unk
XP_004228785	1					ec	2.7.7.49			Unk
XP_004228819	1					ec	2.7.11.1			Unk
XP_004228824	1					ec	3.1.26.4			Unk
XP_004228838	1					ec	3.4.16.6			Unk
XP_004228844	1					ec	2.7.7.49			Unk
XP_004228848	1					ec	RXN-4505,1.14.13.28			Unk
XP_004228851	1					ec	2.7.11.1			Unk
XP_004228855	1					ec	2.7.7.7,3.1.26.4,2.7.7.49			Unk
XP_004228865	1					ec	1.11.1.7			Unk
XP_004228866	1					ec	1.11.1.7			Unk
XP_004228868	1					ec	3.1.13.4			Unk
XP_004228869	1					ec	3.1.13.4			Unk
XP_004228871	1					ec	6.3.2.19			Unk
XP_004228882	1					ec	2.7.11.1			Unk
XP_004228883	1					ec	1.10.3.3			Unk
XP_004228884	1					ec	2.7.11.1			Unk
XP_004228885	1					ec	3.2.1.78			Unk
XP_004228897	1					ec	2.7.11.1			Unk
XP_004228898	1					ec	2.7.11.1			Unk
XP_004228911	2					ec	6.3.2.19			Unk
XP_004228916	1					ec	2.7.11.1			Unk
XP_004228919	2					ec	3.4.14.10			Unk
XP_004228920	1					ec	2.7.11.1			Unk
XP_004228921	2					ec	RXN-2223			Unk
XP_004228922	1					ec	2.7.11.1			Unk
XP_004228923	1					ec	2.7.11.1			Unk
XP_004228929	1					ec	2.3.1.162			Unk
XP_004228938	1					ec	2.1.1.50			Unk
XP_004228947	1					ec	2.7.11.1			Unk
XP_004228954	1					ec	3.1.3.16			Unk
XP_004228958	1					ec	2.7.7.7,3.1.26.4,2.7.7.49			Unk
XP_004228960	1					ec	RXN-13497,RXN-13499,RXN-13498,RXN-13501,RXN-13500,RXN-13505,RXN-13504,RXN-13507,RXN-13503,RXN-13502			Unk
XP_004228990	1					ec	3.4.24.85			Unk
XP_004228996	1					ec	3.4.19.12			Unk
XP_004229005	1					ec	3.2.1.39			Unk
XP_004229008	2					ec	2.7.7.7,3.1.13.2,3.1.26.4,2.7.7.49			Unk
XP_004229011	1					ec	2.7.11.1			Unk
XP_004229012	1					ec	RXN-11667			Unk
XP_004229023	1					ec	2.3.1.45			Unk
XP_004229036	1					ec	2.1.1.229			Unk
XP_004229041	1					ec	3.1.1.11			Unk
XP_004229042	1					ec	2.7.11.2			Unk
XP_004229056	1					ec	2.7.11.1			Unk
XP_004229062	1					ec	1.10.3.3			Unk
XP_004229063	1					ec	3.1.27.1			Unk
XP_004229066	1					ec	3.6.4.12			Unk
XP_004229082	1					ec	2.7.7.49			Unk
XP_004229087	1					ec	2.7.7.7,3.1.26.4,2.7.7.49			Unk
XP_004229091	1					ec	3.6.4.12			Unk
XP_004229101	1					ec	1.14.11.13,RXN-115			Unk
XP_004229112	1					ec	2.7.7.7,3.1.26.4,2.7.7.49			Unk
XP_004229113	1					ec	2.7.7.7,3.1.26.4,2.7.7.49			Unk
XP_004229117	1					ec	2.4.2.30			Unk
XP_004229119	1					ec	3.6.4.4			Unk
XP_004229133	1					ec	2.7.7.49			Unk
XP_004229149	1					ec	3.6.3.46			Unk
XP_004229158	1					ec	2.7.11.17			Unk
XP_004229163	2					ec	3.1.4.1			Unk
XP_004229167	1					ec	2.7.11.1			Unk
XP_004229169	1					ec	2.7.11.7			Unk
XP_004229170	1					ec	3.4.19.12			Unk
XP_004229175	1					ec	5.1.1.17-RXN,5.1.1.17			Unk
XP_004229176	1					ec	2.3.1.162			Unk
XP_004229178	1					ec	3.1.1.11			Unk
XP_004229183	1					ec	2.1.1.225			Unk
XP_004229184	1					ec	3.1.3.16			Unk
XP_004229192	1					ec	6.3.2.19			Unk
XP_004229194	1					ec	RXN-8926			Unk
XP_004229198	1					ec	2.7.11.22,2.7.11.23			Unk
XP_004229200	1					ec	RXN-8152,RXN-8149,1.14.11.32			Unk
XP_004229213	1					ec	2.7.11.1			Unk
XP_004229214	1					ec	2.7.11.17			Unk
XP_004229238	1					ec	3.1.3.16			Unk
XP_004229242	1					ec	3.4.22.68			Unk
XP_004229243	1					ec	3.6.4.4			Unk
XP_004229247	1					ec	2.7.11.7			Unk
XP_004229250	2					ec	3.6.5.3			Unk
XP_004229253	1					ec	3.6.4.2			Unk
XP_004229257	1					ec	3.7.1.5			Unk
XP_004229258	2					ec	3.3.2.10			Unk
XP_004229259	1					ec	3.3.2.10			Unk
XP_004229262	1					ec	3.1.1.11			Unk
XP_004229264	1					ec	3.1.1.11			Unk
XP_004229265	1					ec	3.1.1.11			Unk
XP_004229276	1					ec	3.1.3.16			Unk
XP_004229289	1					ec	2.1.1.43			Unk
XP_004229291	1					ec	3.6.4.12			Unk
XP_004229304	1					ec	3.1.26.4			Unk
XP_004229327	1					ec	2.7.7.49			Unk
XP_004229332	1					ec	3.1.3.16			Unk
XP_004229357	1					ec	2.7.11.1			Unk
XP_004229360	1					ec	2.7.11.13			Unk
XP_004229366	1					ec	2.3.1.225			Unk
XP_004229376	1					ec	3.6.4.13			Unk
XP_004229381	1					ec	3.6.4.13			Unk
XP_004229382	1					ec	2.7.11.1			Unk
XP_004229392	1					ec	3.4.19.1			Unk
XP_004229395	1					ec	3.6.4.12			Unk
XP_004229398	1					ec	6.3.2.19			Unk
XP_004229404	1					ec	RXN-14912			Unk
XP_004229413	1					ec	3.6.4.12			Unk
XP_004229415	1					ec	3.1.3.16			Unk
XP_004229416	1					ec	2.7.11.25			Unk
XP_004229422	1					ec	1.11.1.15			Unk
XP_004229425	1					ec	UBIQUITIN--PROTEIN-LIGASE-RXN			Unk
XP_004229430	1					ec	3.4.23.12			Unk
XP_004229431	1					ec	3.4.23.12			Unk
XP_004229432	1					ec	3.4.23.12			Unk
XP_004229433	1					ec	3.4.23.12			Unk
XP_004229434	1					ec	3.4.23.12			Unk
XP_004229435	1					ec	3.4.23.12			Unk
XP_004229454	1					ec	RXN0-1,1.17.4.2,1.17.4.1			Unk
XP_004229471	1					ec	3.1.3.16			Unk
XP_004229472	1					ec	1.8.4.12			Unk
XP_004229476	1					ec	2.1.1.34-RXN,2.1.1.34			Unk
XP_004229482	1					ec	1.14.11.2			Unk
XP_004229490	1					ec	3.6.3.44			Unk
XP_004229499	1					ec	2.7.11.1			Unk
XP_004229502	1					ec	6.1.1.5			Unk
XP_004229504	1					ec	3.1.26.5			Unk
XP_004229507	1					ec	HEMEOSYN-RXN			Unk
XP_004229508	1					ec	2.7.11.1,2.7.10.2			Unk
XP_004229524	1					ec	2.5.1.18			Unk
XP_004229525	1					ec	2.5.1.18			Unk
XP_004229540	1					ec	2.1.1.33			Unk
XP_004229541	1					ec	2.1.1.201			Unk
XP_004229544	1					ec	1.1.1.60,RXN0-5289			Unk
XP_004229562	1					ec	3.4.23.12			Unk
XP_004229563	2					ec	3.4.23.12			Unk
XP_004229564	1					ec	3.4.23.12			Unk
XP_004229574	2					ec	6.3.2.19			Unk
XP_004229584	1					ec	2.5.1.18			Unk
XP_004229587	1					ec	2.7.11.1			Unk
XP_004229588	1					ec	3.4.23.12			Unk
XP_004229589	2					ec	3.4.23.12			Unk
XP_004229596	1					ec	2.7.7.6			Unk
XP_004229609	1					ec	2.1.1.207			Unk
XP_004229622	1					ec	2.7.7.49			Unk
XP_004229634	1					ec	RXN0-1281			Unk
XP_004229635	1					ec	RXN0-1281			Unk
XP_004229638	1					ec	2.1.1.43			Unk
XP_004229639	1					ec	2.1.1.43			Unk
XP_004229642	1					ec	5.2.1.8			Unk
XP_004229646	1					ec	1.8.7.2			Unk
XP_004229649	1					ec	1.6.2.2			Unk
XP_004229650	1					ec	2.1.1.41			Unk
XP_004229661	1					ec	3.4.14.10			Unk
XP_004229664	2					ec	3.4.14.10			Unk
XP_004229665	1					ec	3.4.14.10			Unk
XP_004229671	1					ec	2.3.1.88			Unk
XP_004229672	1					ec	3.4.16.6			Unk
XP_004229673	1					ec	3.4.16.6			Unk
XP_004229675	1					ec	3.4.24.71			Unk
XP_004229678	1					ec	6.1.1.10			Unk
XP_004229679	1					ec	2.7.11.1			Unk
XP_004229690	1					ec	RXN-10625,1.3.1.83			Unk
XP_004229708	1					ec	3.1.1.11			Unk
XP_004229716	1					ec	2.7.11.1			Unk
XP_004229740	1					ec	1.13.11.29			Unk
XP_004229742	1					ec	6.1.1.14			Unk
XP_004229743	1					ec	6.3.2.19			Unk
XP_004229748	1					ec	2.1.1.233			Unk
XP_004229756	1					ec	3.1.2.22			Unk
XP_004229768	1					ec	RXN-2223			Unk
XP_004229769	1					ec	RXN-2223			Unk
XP_004229772	1					ec	3.6.5.3			Unk
XP_004229798	1					ec	3.4.11.18			Unk
XP_004229805	1					ec	2.7.1.160			Unk
XP_004229807	1					ec	2.7.11.1			Unk
XP_004229813	1					ec	2.5.1.18			Unk
XP_004229814	1					ec	5.2.1.8			Unk
XP_004229815	1					ec	3.6.4.12			Unk
XP_004229824	1					ec	3.6.4.4			Unk
XP_004229833	1					ec	2.7.11.1,2.7.11.26			Unk
XP_004229834	1					ec	2.1.1.139-RXN			Unk
XP_004229837	1					ec	1.1.1.145,1.1.1.51			Unk
XP_004229838	1					ec	RXN-12267,RXN-9726,RXN-12124,1.3.1.3			Unk
XP_004229852	1					ec	2.7.1.172			Unk
XP_004229854	1					ec	3.1.16.1			Unk
XP_004229858	1					ec	2.1.1.127,2.1.1.259			Unk
XP_004229860	1					ec	3.6.3.16			Unk
XP_004229864	1					ec	3.4.21.25			Unk
XP_004229866	1					ec	2.3.1.25			Unk
XP_004229872	1					ec	2.7.7.19			Unk
XP_004229873	1					ec	3.1.1.1			Unk
XP_004229884	1					ec	3.4.24.84			Unk
XP_004229888	1					ec	2.7.11.1			Unk
XP_004229894	1					ec	2.7.11.1			Unk
XP_004229897	1					ec	2.7.11.1			Unk
XP_004229903	1					ec	3.6.4.13			Unk
XP_004229915	2					ec	1.14.13.109			Unk
XP_004229916	2					ec	1.14.13.109			Unk
XP_004229920	2					ec	GALACTURAN-14-ALPHA-GALACTURONIDASE-RXN			Unk
XP_004229925	2					ec	1.14.13.109			Unk
XP_004229931	2					ec	1.1.1.208			Unk
XP_004229933	1					ec	2.7.11.1			Unk
XP_004229934	1					ec	LINOLEOYL-RXN			Unk
XP_004229945	1					ec	6.3.2.19			Unk
XP_004229961	1					ec	2.4.1.37			Unk
XP_004229964	1					ec	3.2.1.14			Unk
XP_004229972	1					ec	ALPHA-L-FUCOSIDASE-RXN,3.2.1.51			Unk
XP_004229978	1					ec	6.3.2.19			Unk
XP_004229982	1					ec	RXN0-1021			Unk
XP_004229988	1					ec	6.3.2.19			Unk
XP_004229990	1					ec	3.4.23.12			Unk
XP_004230003	1					ec	2.7.11.1			Unk
XP_004230019	1					ec	2.7.11.1			Unk
XP_004230023	1					ec	RXN-8811			Unk
XP_004230027	1					ec	1.6.5.2			Unk
XP_004230028	1					ec	1.6.5.2			Unk
XP_004230031	1					ec	3.4.23.12			Unk
XP_004230032	1					ec	6.3.2.19			Unk
XP_004230033	1					ec	2.7.11.1			Unk
XP_004230036	1					ec	5.2.1.8			Unk
XP_004230040	1					ec	2.1.1.125,2.1.1.126			Unk
XP_004230058	1					ec	2.7.11.17			Unk
XP_004230059	1					ec	3.6.3.7			Unk
XP_004230061	1					ec	6.1.1.15			Unk
XP_004230064	1					ec	5.99.1.3			Unk
XP_004230068	1					ec	2.7.11.1			Unk
XP_004230073	1					ec	3.2.1.58			Unk
XP_004230079	1					ec	5.99.1.2			Unk
XP_004230082	1					ec	RXN-7002,3.1.3.48			Unk
XP_004230083	1					ec	1.6.3.5			Unk
XP_004230099	1					ec	RXN-9615			Unk
XP_004230100	1					ec	RXN-12673,1.1.1.317			Unk
XP_004230120	1					ec	2.7.11.1			Unk
XP_004230139	1					ec	3.6.4.5			Unk
XP_004230142	1					ec	2.7.11.22,2.7.11.23			Unk
XP_004230143	1					ec	3.1.1.1			Unk
XP_004230150	1					ec	2.7.7.6			Unk
XP_004230154	1					ec	3.1.1.1			Unk
XP_004230158	1					ec	2.1.1.181,RXN-11596			Unk
XP_004230163	2					ec	3.1.3.3			Unk
XP_004230167	1					ec	ALPHA-L-FUCOSIDASE-RXN,3.2.1.51			Unk
XP_004230171	1					ec	3.4.23.12			Unk
XP_004230174	1					ec	2.7.11.1			Unk
XP_004230177	1					ec	3.4.21.89			Unk
XP_004230188	1					ec	RXN0-1021			Unk
XP_004230199	1					ec	2.3.1.98			Unk
XP_004230200	1					ec	3.2.1.152			Unk
XP_004230202	1					ec	3.4.11.9,3.1.8.1			Unk
XP_004230209	1					ec	1.1.1.60,RXN0-5289			Unk
XP_004230232	1					ec	1.6.3.1			Unk
XP_004230237	1					ec	3.4.21.92			Unk
XP_004230240	1					ec	2.3.1.78			Unk
XP_004230253	1					ec	3.1.3.16			Unk
XP_004230258	1					ec	3.3.2.10			Unk
XP_004230262	1					ec	3.1.1.11			Unk
XP_004230268	1					ec	3.1.3.16			Unk
XP_004230273	1					ec	3.6.4.5			Unk
XP_004230274	1					ec	3.1.3.16			Unk
XP_004230278	1					ec	2.7.7.7			Unk
XP_004230291	1					ec	5.3.4.1			Unk
XP_004230300	1					ec	3.6.1.1			Unk
XP_004230301	2					ec	5.4.99.24,RXN-11838			Unk
XP_004230304	1					ec	2.1.1.183			Unk
XP_004230309	1					ec	3.4.21.92			Unk
XP_004230324	1					ec	3.4.11.9			Unk
XP_004230331	1					ec	ABC-11-RXN,3.6.3.34			Unk
XP_004230336	1					ec	ALPHA-L-FUCOSIDASE-RXN,3.2.1.51			Unk
XP_004230343	1					ec	2.7.11.1,2.7.11.26			Unk
XP_004230345	1					ec	3.1.3.16			Unk
XP_004230350	1					ec	3.6.3.25			Unk
XP_004230354	1					ec	3.2.1.39			Unk
XP_004230358	1					ec	4.2.3.88			Unk
XP_004230359	1					ec	4.2.3.21			Unk
XP_004230360	1					ec	4.2.3.21			Unk
XP_004230451	1					ec	2.7.12.2			Unk
XP_004230453	1					ec	5.4.99.12			Unk
XP_004230467	1					ec	2.7.11.1			Unk
XP_004230470	1					ec	3.1.3.16			Unk
XP_004230475	1					ec	2.7.11.1			Unk
XP_004230479	1					ec	6.3.2.19			Unk
XP_004230487	1					ec	2.7.11.1			Unk
XP_004230516	1					ec	2.4.1.173,STEROL-GLUCOSYLTRANSFERASE-RXN			Unk
XP_004230523	1					ec	2.7.11.25			Unk
XP_004230527	1					ec	2.7.7.7			Unk
XP_004230528	1					ec	3.6.4.6			Unk
XP_004230531	1					ec	TRANS-RXN-178,3.6.3.4,3.6.3.54			Unk
XP_004230532	1					ec	3.1.3.16			Unk
XP_004230538	1					ec	3.5.1.60-RXN,3.5.1.99			Unk
XP_004230539	1					ec	3.5.1.60-RXN,3.5.1.99			Unk
XP_004230544	1					ec	3.5.1.60-RXN,3.5.1.99			Unk
XP_004230547	1					ec	3.2.1.55,3.2.1.37			Unk
XP_004230551	1					ec	3.6.3.44			Unk
XP_004230563	1					ec	4.2.3.117,4.2.3.105			Unk
XP_004230565	1					ec	3.4.19.12			Unk
XP_004230567	1					ec	2.7.11.1			Unk
XP_004230580	1					ec	2.4.1.324			Unk
XP_004230581	1					ec	3.1.3.16			Unk
XP_004230585	1					ec	2.7.11.1			Unk
XP_004230619	1					ec	1.11.1.7			Unk
XP_004230622	1					ec	2.3.1.221			Unk
XP_004230625	1					ec	RXN-11428			Unk
XP_004230627	1					ec	3.1.3.48			Unk
XP_004230652	1					ec	1.8.4.12			Unk
XP_004230654	1					ec	2.3.1.225			Unk
XP_004230656	1					ec	INORGPYROPHOSPHAT-RXN,3.6.1.1			Unk
XP_004230660	1					ec	2.7.11.1			Unk
XP_004230670	1					ec	2.4.1.207			Unk
XP_004230674	1					ec	6.1.1.12			Unk
XP_004230680	1					ec	2.1.1.193			Unk
XP_004230681	1					ec	2.7.11.1,2.7.10.2			Unk
XP_004230694	1					ec	RXN0-7007,2.1.1.192,RXN-11586			Unk
XP_004230711	1					ec	2.7.11.1,2.7.10.1			Unk
XP_004230713	1					ec	3.1.3.16			Unk
XP_004230732	1					ec	GALLATE-1-BETA-GLUCOSYLTRANSFERASE-RXN			Unk
XP_004230733	2					ec	5.4.99.24,RXN-11838			Unk
XP_004230741	1					ec	2.7.11.1			Unk
XP_004230743	1					ec	2.7.11.1			Unk
XP_004230744	1					ec	3.5.1.9			Unk
XP_004230750	1					ec	3.1.3.67,3.1.3.16,3.1.3.48			Unk
XP_004230752	1					ec	3.4.22.14			Unk
XP_004230759	1					ec	2.4.1.185			Unk
XP_004230770	1					ec	6.3.2.19			Unk
XP_004230773	1					ec	1.8.1.8			Unk
XP_004230780	1					ec	2.4.1.214-RXN			Unk
XP_004230783	1					ec	1.1.1.141			Unk
XP_004230793	1					ec	2.7.11.1			Unk
XP_004230794	1					ec	2.7.11.1			Unk
XP_004230797	1					ec	1.11.1.7			Unk
XP_004230798	1					ec	5.2.1.8			Unk
XP_004230803	1					ec	2.7.11.1			Unk
XP_004230806	1					ec	3.4.16.6			Unk
XP_004230807	1					ec	3.4.16.6			Unk
XP_004230810	1					ec	3.1.1.1			Unk
XP_004230813	1				CXE3	ec	3.1.1.1			Unk
XP_004230817	1					ec	RXN-11199			Unk
XP_004230827	1					ec	2.7.11.1			Unk
XP_004230837	1					ec	3.2.1.145			Unk
XP_004230840	1					ec	RXN0-1021			Unk
XP_004230841	1					ec	2.7.11.7			Unk
XP_004230852	1					ec	6.3.2.19			Unk
XP_004230854	1					ec	3.4.24.71			Unk
XP_004230864	1					ec	3.6.4.12			Unk
XP_004230869	1					ec	3.6.4.13			Unk
XP_004230870	1					ec	3.6.4.12			Unk
XP_004230873	1					ec	UBIQUITIN--PROTEIN-LIGASE-RXN			Unk
XP_004230874	1					ec	3.4.25.1			Unk
XP_004230876	1					ec	RXN-12457,1.3.1.89			Unk
XP_004230878	1					ec	2.7.11.1			Unk
XP_004230882	1					ec	2.4.99.18			Unk
XP_004230884	1					ec	3.2.1.4			Unk
XP_004230886	1					ec	3.2.1.39			Unk
XP_004230889	1					ec	6.1.1.1			Unk
XP_004230898	1					ec	2.7.11.1			Unk
XP_004230910	1					ec	3.2.1.26			Unk
XP_004230928	1					ec	3.4.22.41			Unk
XP_004230939	1					ec	1.3.1.94			Unk
XP_004230953	1					ec	1.6.5.2			Unk
XP_004230955	1					ec	1.6.5.2			Unk
XP_004230973	1					ec	5.2.1.8			Unk
XP_004231012	1					ec	3.6.5.2			Unk
XP_004231026	1					ec	3.4.14.10			Unk
XP_004231030	1					ec	2.5.1.60			Unk
XP_004231037	1					ec	6.3.2.19			Unk
XP_004231040	1					ec	RXN0-1021			Unk
XP_004231056	1					ec	3.1.3.16			Unk
XP_004231058	1					ec	3.6.3.6			Unk
XP_004231067	1					ec	2.7.12.1			Unk
XP_004231076	1					ec	1.10.3.2			Unk
XP_004231078	1					ec	ALANINE--TRNA-LIGASE-RXN,6.1.1.7			Unk
XP_004231081	1					ec	2.7.7.49			Unk
XP_004231083	1					ec	1.3.1.75			Unk
XP_004231088	1					ec	1.14.13.8			Unk
XP_004231089	1					ec	1.14.13.8			Unk
XP_004231090	1					ec	1.14.13.8			Unk
XP_004231092	1					ec	3.1.3.3			Unk
XP_004231098	1					ec	2.7.11.1,2.7.10.2			Unk
XP_004231103	1					ec	2.7.11.1			Unk
XP_004231104	1					ec	3.5.1.14			Unk
XP_004231106	1					ec	6.1.1.17			Unk
XP_004231114	1					ec	3.1.1.72			Unk
XP_004231122	1					ec	3.1.3.16			Unk
XP_004231124	2					ec	3.4.16.6			Unk
XP_004231125	1					ec	3.4.16.6			Unk
XP_004231132	1					ec	RXN-1025			Unk
XP_004231144	2					ec	1.14.11.9			Unk
XP_004231154	1					ec	2.7.7.49			Unk
XP_004231160	1					ec	3.1.1.11			Unk
XP_004231165	1					ec	3.1.1.1			Unk
XP_004231174	1					ec	2.1.1.182			Unk
XP_004231177	1					ec	2.7.11.1			Unk
XP_004231178	1					ec	1.14.13.109			Unk
XP_004231179	1					ec	1.14.13.109			Unk
XP_004231192	2					ec	2.4.1.222			Unk
XP_004231197	2					ec	3.2.1.14			Unk
XP_004231207	1				UGT5	ec	2.4.1.218			Unk
XP_004231211	1					ec	3.6.4.13			Unk
XP_004231212	1					ec	RXN-14912			Unk
XP_004231226	1					ec	3.4.14.10			Unk
XP_004231233	2					ec	3.6.3.8			Unk
XP_004231234	1					ec	ABC-12-RXN			Unk
XP_004231251	1					ec	3.1.1.1			Unk
XP_004231264	1					ec	3.4.23.12			Unk
XP_004231267	1					ec	3.1.1.11			Unk
XP_004231270	1					ec	2.4.1.17			Unk
XP_004231271	1					ec	2.7.11.25			Unk
XP_004231272	1					ec	3.6.4.5			Unk
XP_004231276	1					ec	2.7.11.1			Unk
XP_004231287	2					ec	3.1.1.11			Unk
XP_004231289	1					ec	5.99.1.2			Unk
XP_004231291	1					ec	2.7.7.7,3.1.26.4,2.7.7.49			Unk
XP_004231297	1					ec	3.6.4.12			Unk
XP_004231298	1					ec	3.6.4.12			Unk
XP_004231304	1					ec	1.11.1.7			Unk
XP_004231319	1					ec	2.7.11.1			Unk
XP_004231324	1					ec	3.6.4.12			Unk
XP_004231337	1					ec	3.6.4.12			Unk
XP_004231340	1					ec	3.4.21.105			Unk
XP_004231341	1					ec	6.3.2.19			Unk
XP_004231349	1					ec	2.7.11.1			Unk
XP_004231354	1					ec	2.4.1.324			Unk
XP_004231355	2					ec	3.6.4.12			Unk
XP_004231359	1					ec	2.7.7.49			Unk
XP_004231364	1					ec	2.7.7.49			Unk
XP_004231411	1					ec	2.3.1.98			Unk
XP_004231418	1					ec	RXN-13467,RXN-12678			Unk
XP_004231450	1					ec	3.2.1.8			Unk
XP_004231456	1					ec	3.4.23.12			Unk
XP_004231457	1					ec	2.7.11.1			Unk
XP_004231459	1					ec	2.7.11.1			Unk
XP_004231462	1					ec	2.7.7.49			Unk
XP_004231483	1					ec	3.1.1.11			Unk
XP_004231492	1					ec	2.1.1.259			Unk
XP_004231498	1					ec	3.6.4.12			Unk
XP_004231499	1					ec	3.4.16.6			Unk
XP_004231502	1					ec	2.7.7.49			Unk
XP_004231514	1					ec	3.2.1.4			Unk
XP_004231516	1					ec	2.7.7.49			Unk
XP_004231522	1					ec	3.6.4.1			Unk
XP_004231532	1					ec	3.4.14.10			Unk
XP_004231541	1					ec	2.7.11.1			Unk
XP_004231554	1					ec	2.1.1.244			Unk
XP_004231556	1					ec	3.6.4.12			Unk
XP_004231557	1					ec	1.3.3.8			Unk
XP_004231560	1					ec	2.7.11.1			Unk
XP_004231562	1					ec	2.7.1.1			Unk
XP_004231563	1					ec	1.1.1.320			Unk
XP_004231572	1					ec	3.4.14.10			Unk
XP_004231576	1					ec	2.7.11.1			Unk
XP_004231596	1					ec	4.2.2.2			Unk
XP_004231610	1					ec	2.7.11.17			Unk
XP_004231611	1					ec	3.1.1.1			Unk
XP_004231612	1					ec	1.8.4.10			Unk
XP_004231613	1					ec	3.4.19.12			Unk
XP_004231616	1					ec	3.4.23.40			Unk
XP_004231618	1					ec	RXN0-3221			Unk
XP_004231621	1					ec	3.6.1.3			Unk
XP_004231632	1					ec	RXN-2001,4-COUMARATE--COA-LIGASE-RXN			Unk
XP_004231654	2					ec	1.3.3.8			Unk
XP_004231657	1					ec	2.7.7.7,3.1.26.4,2.7.7.49			Unk
XP_004231658	1					ec	2.7.7.7,3.1.26.4,2.7.7.49			Unk
XP_004231674	1					ec	2.7.11.1			Unk
XP_004231716	1					ec	3.4.24.56			Unk
XP_004231723	1					ec	3.4.21.83			Unk
XP_004231730	1					ec	5.3.4.1			Unk
XP_004231733	1					ec	2.7.7.7,3.1.26.4,2.7.7.49			Unk
XP_004231740	1					ec	3.6.4.12			Unk
XP_004231741	1					ec	2.7.11.1			Unk
XP_004231746	1					ec	5.4.2.11			Unk
XP_004231755	1					ec	2.3.1.225			Unk
XP_004231756	1					ec	2.7.11.1			Unk
XP_004231764	1					ec	2.7.7.59			Unk
XP_004231780	1					ec	1.17.4.1			Unk
XP_004231792	1					ec	2.7.11.1			Unk
XP_004231809	1					ec	3.1.1.1			Unk
XP_004231829	1					ec	2.1.1.41			Unk
XP_004231838	1					ec	5.4.99.25			Unk
XP_004231841	1					ec	2.4.1.144			Unk
XP_004231843	1					ec	2.7.12.1			Unk
XP_004231845	1					ec	2.1.1.287			Unk
XP_004231848	1					ec	2.7.11.1			Unk
XP_004231853	1					ec	6.3.4.21			Unk
XP_004231867	1					ec	6.3.2.19			Unk
XP_004231868	1					ec	2.7.11.1			Unk
XP_004231870	1					ec	RXN-12454,RXN-12455,1.3.1.88			Unk
XP_004231872	1					ec	3.4.22.14			Unk
XP_004231877	1					ec	3.1.3.67,3.1.3.16,3.1.3.48			Unk
XP_004231881	1					ec	2.7.11.1			Unk
XP_004231883	1					ec	3.6.3.8-RXN			Unk
XP_004231895	1					ec	3.1.3.16			Unk
XP_004231899	1					ec	1.14.11.2			Unk
XP_004231902	2					ec	3.4.14.10			Unk
XP_004231903	1					ec	3.4.14.10			Unk
XP_004231906	1					ec	2.7.11.1			Unk
XP_004231908	1					ec	1.11.1.7			Unk
XP_004231912	1					ec	3.5.1.49			Unk
XP_004231914	1					ec	2.3.1.88			Unk
XP_004231918	1					ec	2.3.1.48			Unk
XP_004231924	1					ec	5.2.1.8			Unk
XP_004231934	1					ec	1.14.13.121			Unk
XP_004231937	1					ec	2.4.1.169-RXN,RXN-9461,2.4.2.39,2.4.2.39-RXN			Unk
XP_004231947	1					ec	RXN-15046,1.1.1.101			Unk
XP_004231949	1					ec	2.7.11.1,2.7.10.1			Unk
XP_004231954	1					ec	3.4.16.2			Unk
XP_004231961	1					ec	2.7.11.1			Unk
XP_004231972	1					ec	3.2.1.55,3.2.1.37			Unk
XP_004231980	1					ec	3.4.24.70			Unk
XP_004231983	1					ec	2.7.11.31			Unk
XP_004231986	1					ec	RXN-10786,RXNQT-4141,2.7.7.69,MANNPGUANYLTRANGDP-RXN,RXN4FS-12,RXN4FS-13			Unk
XP_004231989	1					ec	2.7.11.1			Unk
XP_004231991	1					ec	6.3.2.19			Unk
XP_004231993	1					ec	3.4.21.108			Unk
XP_004231996	1					ec	2.4.1.324			Unk
XP_004232007	1					ec	3.4.21.92			Unk
XP_004232014	1					ec	2.1.1.50			Unk
XP_004232017	1					ec	4.1.1.8			Unk
XP_004232023	1					ec	2.7.11.25			Unk
XP_004232031	1					ec	6.1.1.20			Unk
XP_004232042	1					ec	3.4.11.18			Unk
XP_004232048	1					ec	2.7.11.1			Unk
XP_004232049	1					ec	2.7.11.25			Unk
XP_004232050	1					ec	5.2.1.8			Unk
XP_004232052	1					ec	1.11.1.7			Unk
XP_004232055	1					ec	2.7.11.1			Unk
XP_004232058	1					ec	1.10.3.3			Unk
XP_004232059	1					ec	RXN-8197,1.14.13.152			Unk
XP_004232060	1					ec	RXN-8197,1.14.13.152			Unk
XP_004232063	1					ec	RXN-8197,1.14.13.152			Unk
XP_004232064	1					ec	RXN-8197,1.14.13.152			Unk
XP_004232071	1					ec	RXN0-1021			Unk
XP_004232072	1					ec	2.7.11.7			Unk
XP_004232073	1					ec	2.7.11.1			Unk
XP_004232089	1					ec	2.7.11.1			Unk
XP_004232101	1					ec	2.7.11.1			Unk
XP_004232102	1					ec	3.2.1.39			Unk
XP_004232103	1					ec	3.2.1.39			Unk
XP_004232118	1					ec	2.7.11.1			Unk
XP_004232125	1					ec	5.2.1.8			Unk
XP_004232131	1					ec	2.7.11.1			Unk
XP_004232137	1					ec	2.1.1.216			Unk
XP_004232138	1					ec	5.4.99.30			Unk
XP_004232151	1					ec	2.7.11.1			Unk
XP_004232164	1					ec	3.4.16.6			Unk
XP_004232186	1					ec	6.3.2.19			Unk
XP_004232187	1					ec	2.1.1.34			Unk
XP_004232188	1					ec	RXN-14085,RXN-14086,RXN-14075,RXN-14080,RXN-14079,RXN-11685			Unk
XP_004232192	1					ec	5.4.99.5			Unk
XP_004232198	1					ec	2.7.11.22,2.7.11.23			Unk
XP_004232235	1					ec	6.3.2.19			Unk
XP_004232237	1					ec	1.13.11.19			Unk
XP_004232242	1					ec	4.2.2.2			Unk
XP_004232249	1					ec	UDP-GLUCURONOSYLTRANSFERASE-RXN			Unk
XP_004232252	1					ec	2.7.11.1			Unk
XP_004232253	1					ec	3.6.3.44-RXN			Unk
XP_004232262	1					ec	3.2.1.24-RXN,3.2.1.114-RXN,3.2.1.114			Unk
XP_004232269	1					ec	1.8.7.2			Unk
XP_004232272	1					ec	6.3.2.19			Unk
XP_004232273	1					ec	1.11.1.7			Unk
XP_004232278	1					ec	3.1.26.4			Unk
XP_004232290	1					ec	5.2.1.8			Unk
XP_004232295	1					ec	3.4.21.107			Unk
XP_004232297	1					ec	3.6.3.1			Unk
XP_004232298	1					ec	2.7.11.1			Unk
XP_004232300	1					ec	1.2.1.44			Unk
XP_004232301	1					ec	2.7.11.1			Unk
XP_004232305	1					ec	1.6.5.4-RXN,1.6.5.4			Unk
XP_004232306	1					ec	3.2.1.39			Unk
XP_004232308	1					ec	2.7.11.1			Unk
XP_004232309	1					ec	3.6.4.13			Unk
XP_004232315	1					ec	2.7.11.1			Unk
XP_004232334	1					ec	RXN0-3942,3.5.1.94			Unk
XP_004232344	1					ec	1.14.21.6			Unk
XP_004232353	1					ec	3.3.2.10			Unk
XP_004232369	1					ec	1.5.1.30			Unk
XP_004232374	1					ec	3.4.21.105			Unk
XP_004232378	1					ec	6.3.2.19			Unk
XP_004232387	1					ec	NADH-DEHYDROG-A-RXN			Unk
XP_004232396	1					ec	3.6.4.12			Unk
XP_004232406	1					ec	RXN0-7079			Unk
XP_004232416	1					ec	6.3.2.19			Unk
XP_004232419	1					ec	1.10.3.2			Unk
XP_004232420	1					ec	1.10.3.2			Unk
XP_004232423	1					ec	3.6.1.1			Unk
XP_004232427	1					ec	3.2.1.78			Unk
XP_004232431	1					ec	3.4.25.1			Unk
XP_004232440	1					ec	1.11.1.7			Unk
XP_004232441	1					ec	1.11.1.7			Unk
XP_004232442	2					ec	1.11.1.7			Unk
XP_004232444	1					ec	6.3.2.19			Unk
XP_004232445	1					ec	2.8.4.3			Unk
XP_004232447	1					ec	1.6.5.4			Unk
XP_004232455	1					ec	2.7.11.1			Unk
XP_004232456	2					ec	2.7.11.1			Unk
XP_004232465	1					ec	3.6.3.46			Unk
XP_004232466	1					ec	3.6.4.4			Unk
XP_004232468	1					ec	2.7.11.1			Unk
XP_004232478	1					ec	1.8.4.11			Unk
XP_004232483	1					ec	3.2.1.4			Unk
XP_004232492	1					ec	2.7.11.1			Unk
XP_004232502	1					ec	3.2.1.24			Unk
XP_004232508	1					ec	6.3.2.19			Unk
XP_004232514	1					ec	1.11.1.7			Unk
XP_004232515	1					ec	1.11.1.7			Unk
XP_004232518	1					ec	3.4.23.12			Unk
XP_004232521	1					ec	3.1.3.16			Unk
XP_004232522	1					ec	1.3.5.5			Unk
XP_004232524	1					ec	1.14.11.2			Unk
XP_004232527	1					ec	2.7.7.6			Unk
XP_004232541	1					ec	2.3.1.225			Unk
XP_004232552	1					ec	4.3.3.2			Unk
XP_004232557	1					ec	POLYNUCLEOTIDE-ADENYLYLTRANSFERASE-RXN,2.7.7.19			Unk
XP_004232559	1					ec	3.1.3.66			Unk
XP_004232562	1					ec	3.4.21.107			Unk
XP_004232572	1					ec	2.7.11.1			Unk
XP_004232575	1					ec	3.1.3.16			Unk
XP_004232577	1					ec	2.7.11.1			Unk
XP_004232582	1					ec	3.1.13.1			Unk
XP_004232596	1					ec	3.1.3.16			Unk
XP_004232601	1					ec	3.6.4.12			Unk
XP_004232605	1					ec	RXN0-5189,3.2.2.20			Unk
XP_004232608	1					ec	1.11.1.7			Unk
XP_004232610	1					ec	1.14.13.121			Unk
XP_004232624	1					ec	UDP-GLUCURONOSYLTRANSFERASE-RXN			Unk
XP_004232625	1					ec	2.8.1.9			Unk
XP_004232632	1					ec	5.4.99.25			Unk
XP_004232633	1					ec	2.3.1.107-RXN,2.3.1.107			Unk
XP_004232634	1					ec	2.3.1.107-RXN,2.3.1.107			Unk
XP_004232635	1					ec	2.3.1.107-RXN,2.3.1.107			Unk
XP_004232639	1					ec	3.4.25.1			Unk
XP_004232648	1					ec	2.4.1.198			Unk
XP_004232651	1					ec	2.3.1.135-RXN,RXN-12563,2.3.1.135			Unk
XP_004232661	1					ec	2.5.1.18			Unk
XP_004232669	1					ec	2.5.1.18			Unk
XP_004232670	1					ec	2.1.1.43			Unk
XP_004232672	1					ec	2.4.1.13			Unk
XP_004232673	1					ec	3.6.4.13			Unk
XP_004232676	1					ec	2.5.1.18			Unk
XP_004232684	1					ec	2.7.11.1			Unk
XP_004232695	1					ec	3.4.23.40			Unk
XP_004232701	1					ec	1.10.3.3			Unk
XP_004232702	1					ec	3.2.1.39			Unk
XP_004232712	1					ec	1.11.1.7			Unk
XP_004232727	2					ec	5.4.99.24,RXN-11838			Unk
XP_004232742	2					ec	2.4.1.207			Unk
XP_004232746	2					ec	RXN-947,1.14.11.13,RXN-991			Unk
XP_004232751	1					ec	2.7.11.1			Unk
XP_004232755	1					ec	1.6.5.4			Unk
XP_004232765	1					ec	6.3.2.19			Unk
XP_004232770	1					ec	1.11.1.7			Unk
XP_004232771	1					ec	1.11.1.7			Unk
XP_004232773	1					ec	1.3.3.8			Unk
XP_004232774	1					ec	1.3.3.8			Unk
XP_004232776	1					ec	2.1.1.178,RXN-11593			Unk
XP_004232791	1					ec	3.1.3.7			Unk
XP_004232796	1					ec	1.6.5.9			Unk
XP_004232810	1					ec	RXN0-3221			Unk
XP_004232815	1					ec	RXN0-4223,3.1.11.1-RXN			Unk
XP_004232818	1					ec	1.6.5.9			Unk
XP_004232819	1					ec	3.6.4.13			Unk
XP_004232820	1					ec	3.1.3.7			Unk
XP_004232842	1					ec	3.3.2.10			Unk
XP_004232844	1					ec	3.1.3.16			Unk
XP_004232848	1					ec	2.7.11.1			Unk
XP_004232864	1					ec	3.5.1.52			Unk
XP_004232877	1					ec	6.3.2.19			Unk
XP_004232881	1					ec	2.7.11.1			Unk
XP_004232884	1					ec	2.7.11.1			Unk
XP_004232906	1					ec	3.4.21.107			Unk
XP_004232907	1					ec	6.3.2.19			Unk
XP_004232910	1					ec	2.7.11.1,2.7.10.1			Unk
XP_004232923	1					ec	2.7.11.1			Unk
XP_004232948	1					ec	3.1.1.96			Unk
XP_004232949	1					ec	1.11.1.7			Unk
XP_004232961	1					ec	3.4.22.33			Unk
XP_004232967	2					ec	3.4.22.33			Unk
XP_004232973	1					ec	3.4.14.10			Unk
XP_004232977	1					ec	2.3.1.45			Unk
XP_004232979	1					ec	2.7.11.1			Unk
XP_004232980	1					ec	3.1.3.16			Unk
XP_004232982	1					ec	3.4.14.10			Unk
XP_004232992	1					ec	RXN-8152,RXN-8149,1.14.11.32			Unk
XP_004233001	1					ec	RXN-8152,RXN-8149,1.14.11.32			Unk
XP_004233003	1					ec	RXN-8151,RXN-8147,1.14.11.31			Unk
XP_004233004	1					ec	RXN-8152,RXN-8149,1.14.11.32			Unk
XP_004233005	2					ec	RXN-8152,RXN-8149,1.14.11.32			Unk
XP_004233006	1					ec	RXN-8151,RXN-8147,1.14.11.31			Unk
XP_004233016	1					ec	3.2.1.78			Unk
XP_004233025	1					ec	2.7.11.1			Unk
XP_004233031	1					ec	2.7.11.1			Unk
XP_004233034	1					ec	6.3.2.19			Unk
XP_004233038	1					ec	3.4.22.14			Unk
XP_004233043	1					ec	3.4.22.14			Unk
XP_004233044	1					ec	2.7.11.1			Unk
XP_004233046	1					ec	2.7.11.1			Unk
XP_004233047	1					ec	2.7.11.1,2.7.11.26			Unk
XP_004233054	1					ec	3.4.22.33			Unk
XP_004233056	1					ec	2.7.11.1			Unk
XP_004233068	1					ec	3.1.3.16			Unk
XP_004233071	1					ec	6.3.2.19			Unk
XP_004233073	1					ec	3.1.3.16,3.1.3.48			Unk
XP_004233092	1					ec	2.7.11.1			Unk
XP_004233102	1					ec	3.4.21.89			Unk
XP_004233106	1					ec	3.6.4.12			Unk
XP_004233118	1					ec	TRANS-RXN-186			Unk
XP_004233119	1					ec	3.2.1.113			Unk
XP_004233120	1					ec	3.4.25.1			Unk
XP_004233126	2					ec	3.2.1.39			Unk
XP_004233128	1					ec	3.6.4.3			Unk
XP_004233129	1					ec	1.14.11.13			Unk
XP_004233131	1					ec	2.4.1.134			Unk
XP_004233147	1					ec	1.3.3.8			Unk
XP_004233149	1					ec	3.6.4.13			Unk
XP_004233150	1					ec	1.3.3.8			Unk
XP_004233152	2					ec	1.3.3.8			Unk
XP_004233157	1					ec	2.7.11.1			Unk
XP_004233162	1					ec	2.3.1.22			Unk
XP_004233165	1					ec	6.3.2.19			Unk
XP_004233172	1					ec	3.1.1.1			Unk
XP_004233180	1					ec	3.2.1.20			Unk
XP_004233182	1					ec	1.3.3.8			Unk
XP_004233183	1					ec	3.4.14.10			Unk
XP_004233197	1					ec	1.3.1.72			Unk
XP_004233200	2					ec	3.6.3.1			Unk
XP_004233202	1					ec	3.1.1.1			Unk
XP_004233207	1					ec	6.5.1.4			Unk
XP_004233219	1					ec	3.4.22.1			Unk
XP_004233221	1					ec	3.4.22.1			Unk
XP_004233222	1					ec	3.4.22.1			Unk
XP_004233225	1					ec	5.2.1.8			Unk
XP_004233240	1					ec	2.6.99.4			Unk
XP_004233246	1					ec	1.8.98.2			Unk
XP_004233249	1					ec	2.1.1.33			Unk
XP_004233253	1					ec	2.3.1.48			Unk
XP_004233256	1					ec	1.6.5.4			Unk
XP_004233259	1					ec	3.6.3.54			Unk
XP_004233260	1					ec	3.4.19.12			Unk
XP_004233269	1					ec	3.4.21.89			Unk
XP_004233275	1					ec	3.6.4.5			Unk
XP_004233277	1					ec	2.7.11.1			Unk
XP_004233285	1					ec	3.6.4.13			Unk
XP_004233288	1					ec	3.6.3.25			Unk
XP_004233321	1					ec	2.7.11.1			Unk
XP_004233329	1					ec	2.7.11.1			Unk
XP_004233332	1					ec	3.1.13.1			Unk
XP_004233334	1					ec	2.4.1.91			Unk
XP_004233336	1					ec	3.1.11.1			Unk
XP_004233342	1					ec	2.7.11.1			Unk
XP_004233343	1					ec	2.1.1.171			Unk
XP_004233344	1					ec	1.14.11.2			Unk
XP_004233351	1					ec	1.13.11.19			Unk
XP_004233352	1					ec	4.2.2.2			Unk
XP_004233355	1					ec	6.3.2.19			Unk
XP_004233360	1					ec	RXN0-3182,3.4.21.107			Unk
XP_004233376	1					ec	4.1.99.3			Unk
XP_004233382	1					ec	2.4.1.323,RXN-9372			Unk
XP_004233383	1					ec	3.2.1.141-RXN,3.2.1.1,ALPHA-AMYL-RXN,RXN-1823,RXN-1825,RXN0-5181			Unk
XP_004233390	1					ec	3.1.3.16			Unk
XP_004233392	1					ec	5.4.99.30,RXN-11552			Unk
XP_004233400	1					ec	6.3.2.19			Unk
XP_004233406	1					ec	RXN-8409			Unk
XP_004233407	1					ec	1.16.5.1			Unk
XP_004233420	1					ec	6.1.1.4			Unk
XP_004233421	1					ec	3.1.1.78,3.1.1.78-RXN			Unk
XP_004233422	1					ec	RXN0A-10711,RXN-10767,RXNQT-4366			Unk
XP_004233424	1					ec	RXN-8197,1.14.13.152			Unk
XP_004233425	1					ec	RXN-8197,1.14.13.152			Unk
XP_004233426	2					ec	RXN-8197,1.14.13.152			Unk
XP_004233427	1					ec	RXN-8197,1.14.13.152			Unk
XP_004233429	1					ec	1.10.3.3			Unk
XP_004233431	1					ec	2.7.11.25			Unk
XP_004233432	1					ec	3.1.1.26			Unk
XP_004233433	1					ec	2.7.11.1			Unk
XP_004233436	1					ec	3.4.23.12			Unk
XP_004233504	1					ec	TRANS-RXN0-227			Unk
XP_004233617	1					ec	3.6.4.4			Unk
XP_004233623	1					ec	6.5.1.1			Unk
XP_004233626	1					ec	2.7.11.25			Unk
XP_004233627	1					ec	2.7.11.25			Unk
XP_004233637	1					ec	3.6.3.8			Unk
XP_004233638	1					ec	1.11.1.7			Unk
XP_004233643	1					ec	3.4.21.83			Unk
XP_004233646	1					ec	2.1.1.43			Unk
XP_004233647	1					ec	2.7.11.1			Unk
XP_004233657	1					ec	6.3.2.19			Unk
XP_004233666	1					ec	2.4.1.324			Unk
XP_004233686	1					ec	2.7.11.1			Unk
XP_004233692	2					ec	2.7.11.1			Unk
XP_004233702	1					ec	3.1.13.1			Unk
XP_004233711	1					ec	2.3.1.22			Unk
XP_004233712	1					ec	1.11.1.7			Unk
XP_004233713	1					ec	3.1.1.1			Unk
XP_004233716	1					ec	2.7.12.1			Unk
XP_004233719	1					ec	2.7.11.1			Unk
XP_004233729	1					ec	2.1.1.183			Unk
XP_004233730	2					ec	2.1.1.41			Unk
XP_004233759	2					ec	2.7.11.1			Unk
XP_004233764	1					ec	3.1.1.11			Unk
XP_004233767	1					ec	2.3.1.107-RXN,2.3.1.107			Unk
XP_004233784	1					ec	4.2.2.2			Unk
XP_004233785	1					ec	4.2.2.2			Unk
XP_004233802	1					ec	4.2.3.111			Unk
XP_004233806	2					ec	2.7.11.1			Unk
XP_004233809	1					ec	1.3.3.8			Unk
XP_004233810	1					ec	1.3.3.8			Unk
XP_004233811	1					ec	1.3.3.8			Unk
XP_004233828	1					ec	2.3.1.107-RXN,2.3.1.107			Unk
XP_004233866	2					ec	3.2.1.39			Unk
XP_004233867	2					ec	2.7.11.1			Unk
XP_004233887	1					ec	1.14.11.27			Unk
XP_004233894	1					ec	3.4.23.12			Unk
XP_004234026	1					ec	2.7.11.1			Unk
XP_004234027	2					ec	3.4.19.1			Unk
XP_004234039	1					ec	3.6.3.27			Unk
XP_004234044	1					ec	3.6.4.4			Unk
XP_004234055	1					ec	2.3.1.45			Unk
XP_004234070	1					ec	2.7.11.1			Unk
XP_004234080	1					ec	2.7.10.1			Unk
XP_004234082	1					ec	6.3.2.19			Unk
XP_004234083	1					ec	2.7.11.1,2.7.11.26			Unk
XP_004234086	1					ec	2.7.11.1			Unk
XP_004234089	1					ec	2.7.11.1			Unk
XP_004234095	1					ec	3.1.1.49			Unk
XP_004234096	1					ec	3.1.1.49			Unk
XP_004234101	1					ec	2.7.11.1			Unk
XP_004234110	1					ec	2.7.11.1,2.7.10.1			Unk
XP_004234115	1					ec	2.7.11.1			Unk
XP_004234122	1					ec	2.7.11.1			Unk
XP_004234129	1					ec	2.3.1.22			Unk
XP_004234220	1					ec	2.3.2.5			Unk
XP_004234221	1					ec	GALACTURAN-14-ALPHA-GALACTURONIDASE-RXN			Unk
XP_004234243	1					ec	3.6.3.44-RXN			Unk
XP_004234247	1					ec	6.3.2.19			Unk
XP_004234249	1					ec	2.7.11.1			Unk
XP_004234250	2					ec	2.7.11.1			Unk
XP_004234263	1					ec	2.7.11.1			Unk
XP_004234266	1					ec	2.7.11.1			Unk
XP_004234269	1					ec	3.1.3.16			Unk
XP_004234311	1					ec	UBIQUITIN--PROTEIN-LIGASE-RXN			Unk
XP_004234313	1					ec	3.6.3.25			Unk
XP_004234324	1					ec	3.1.3.16			Unk
XP_004234328	1					ec	6.1.1.22			Unk
XP_004234339	2					ec	RXN-8536,1.14.13.109,RXN-8538,RXN-8508,RXN-8534,RXN-8532,RXN-8517,RXN-8510			Unk
XP_004234341	1					ec	2.7.11.1			Unk
XP_004234346	1					ec	3.6.3.43			Unk
XP_004234366	1					ec	RXN-13628			Unk
XP_004234374	1					ec	5.3.1.27			Unk
XP_004234386	1					ec	3.1.16.1			Unk
XP_004234390	1					ec	1.16.5.1			Unk
XP_004234394	1					ec	2.4.2.26			Unk
XP_004234395	1					ec	6.2.1.8			Unk
XP_004234396	1					ec	2.4.2.1			Unk
XP_004234409	1					ec	1.14.11.2			Unk
XP_004234410	1					ec	RXN-947,1.14.11.13,RXN-991			Unk
XP_004234419	1					ec	1.11.1.7			Unk
XP_004234420	1					ec	2.7.11.25			Unk
XP_004234430	1					ec	3.6.4.13			Unk
XP_004234439	1					ec	3.5.4.33			Unk
XP_004234442	1					ec	2.7.11.1			Unk
XP_004234449	1					ec	2.4.2.26			Unk
XP_004234450	2					ec	2.4.2.26			Unk
XP_004234453	1					ec	3.2.1.39			Unk
XP_004234465	1					ec	2.8.1.9			Unk
XP_004234472	1					ec	1.8.4.10			Unk
XP_004234486	1					ec	2.4.1.207			Unk
XP_004234499	1					ec	2.7.11.1			Unk
XP_004234506	1					ec	3.6.4.12			Unk
XP_004234513	1					ec	2.7.11.1,2.7.10.2			Unk
XP_004234515	1					ec	POLYNUCLEOTIDE-ADENYLYLTRANSFERASE-RXN,2.7.7.19			Unk
XP_004234520	1					ec	1.14.11.2			Unk
XP_004234522	1					ec	3.1.3.16			Unk
XP_004234528	1					ec	6.3.2.19			Unk
XP_004234531	1					ec	2.1.1.60			Unk
XP_004234535	1					ec	RXN-13076,RXN-13086			Unk
XP_004234542	1					ec	3.4.14.2			Unk
XP_004234547	1					ec	1.11.1.7			Unk
XP_004234553	1					ec	TRANS-RXN0-162			Unk
XP_004234563	1					ec	1.6.5.2			Unk
XP_004234575	1					ec	RXN0-3942,3.5.1.94			Unk
XP_004234581	2					ec	6.3.2.19			Unk
XP_004234587	1					ec	6.3.2.19			Unk
XP_004234595	1					ec	RXN-9615			Unk
XP_004234596	1					ec	3.4.23.12			Unk
XP_004234600	2					ec	2.7.11.1			Unk
XP_004234603	1					ec	1.11.1.7			Unk
XP_004234613	1					ec	2.7.11.1			Unk
XP_004234629	1					ec	6.3.2.19			Unk
XP_004234630	2					ec	6.3.2.19			Unk
XP_004234633	1					ec	3.1.3.16			Unk
XP_004234635	1					ec	3.4.21.108			Unk
XP_004234636	1					ec	2.7.11.1			Unk
XP_004234639	1					ec	1.6.5.9			Unk
XP_004234641	1					ec	2.7.11.1			Unk
XP_004234642	1					ec	CYTOCHROME-C-OXIDASE-RXN			Unk
XP_004234651	1					ec	3.2.1.39			Unk
XP_004234654	1					ec	1.11.1.7			Unk
XP_004234655	1					ec	2.7.11.1			Unk
XP_004234656	1					ec	3.4.14.10			Unk
XP_004234657	2					ec	2.7.11.1			Unk
XP_004234658	1					ec	1.4.3.3			Unk
XP_004234663	1					ec	RXN-12454,RXN-12455,1.3.1.88			Unk
XP_004234665	1					ec	3.4.19.12			Unk
XP_004234666	1					ec	6.3.4.21			Unk
XP_004234673	1					ec	1.3.1.45			Unk
XP_004234674	1					ec	RXN-10767			Unk
XP_004234676	1					ec	RXN-11669,RXN-13248,3-OXOLAURATE-DECARBOXYLASE-RXN,RXN-15283			Unk
XP_004234678	1					ec	2.7.11.7			Unk
XP_004234692	1					ec	3.2.1.39			Unk
XP_004234697	1					ec	RXN0-3221			Unk
XP_004234707	1					ec	6.3.2.19			Unk
XP_004234710	1					ec	6.3.2.19			Unk
XP_004234718	1					ec	3.4.22.14			Unk
XP_004234735	1					ec	2.7.7.7,3.1.26.4,2.7.7.49			Unk
XP_004234748	1					ec	3.2.1.82,3.2.1.82-RXN			Unk
XP_004234753	1					ec	2.1.1.43			Unk
XP_004234754	1					ec	1.2.1.50,1.2.1.42,RXNQT-4365			Unk
XP_004234756	1					ec	3.6.4.13			Unk
XP_004234760	1					ec	3.6.4.4			Unk
XP_004234762	1					ec	4.3.3.2			Unk
XP_004234768	1					ec	2.7.7.7,3.1.26.4,2.7.7.49			Unk
XP_004234769	1					ec	3.6.5.3			Unk
XP_004234772	1					ec	3.4.23.12			Unk
XP_004234773	1					ec	1.3.1.35			Unk
XP_004234774	1					ec	3.2.1.39			Unk
XP_004234776	1					ec	1.4.1.24,RXN-10032			Unk
XP_004234777	1					ec	3.6.5.3			Unk
XP_004234779	1					ec	4.2.2.2			Unk
XP_004234780	1					ec	4.2.2.2			Unk
XP_004234785	1					ec	3.1.13.4			Unk
XP_004234787	1					ec	2.7.11.1			Unk
XP_004234790	1					ec	2.7.11.1			Unk
XP_004234802	1					ec	2.7.11.1			Unk
XP_004234812	1					ec	2.7.7.7			Unk
XP_004234817	1					ec	1.14.19.2			Unk
XP_004234818	1					ec	1.10.3.3			Unk
XP_004234825	1					ec	2.7.7.7			Unk
XP_004234843	1					ec	2.7.11.1			Unk
XP_004234848	1					ec	2.4.1.1			Unk
XP_004234859	1					ec	2.7.7.7,3.1.26.4,2.7.7.49			Unk
XP_004234860	1					ec	2.7.7.7,3.1.26.4,2.7.7.49			Unk
XP_004234867	1					ec	--MENTHOL-DEHYDROGENASE-RXN,+-NEOMENTHOL-DEHYDROGENASE-RXN			Unk
XP_004234887	1					ec	2.7.7.7,3.1.26.4,2.7.7.49			Unk
XP_004234903	1					ec	2.7.7.7,3.1.26.4,2.7.7.49			Unk
XP_004234904	1					ec	2.7.7.7,3.1.26.4,2.7.7.49			Unk
XP_004234906	1					ec	3.1.1.78,3.1.1.78-RXN			Unk
XP_004234907	1					ec	5.4.99.30,RXN-11552			Unk
XP_004234910	1					ec	4.2.2.2			Unk
XP_004234914	1					ec	RXN-7683,2.7.1.182			Unk
XP_004234915	1					ec	2.7.11.1			Unk
XP_004234922	1					ec	2.3.1.48			Unk
XP_004234931	1					ec	RXN-3541,1.10.3.3			Unk
XP_004234933	2					ec	3.1.1.11			Unk
XP_004234934	1					ec	3.1.1.11			Unk
XP_004234935	1					ec	3.1.1.11			Unk
XP_004234936	1					ec	3.1.1.11			Unk
XP_004234937	1					ec	3.1.1.11			Unk
XP_004234939	1					ec	3.4.24.59			Unk
XP_004234946	1					ec	2.7.11.1			Unk
XP_004234957	1					ec	2.7.11.1			Unk
XP_004234962	1					ec	3.4.14.5			Unk
XP_004234967	1					ec	6.3.2.19			Unk
XP_004234977	1					ec	3.1.3.76,3.3.2.10			Unk
XP_004234983	1					ec	3.1.3.16			Unk
XP_004234990	1					ec	2.1.1.43			Unk
XP_004234991	1					ec	3.6.4.12			Unk
XP_004235000	1					ec	3.6.1.3			Unk
XP_004235031	1					ec	1.11.1.7			Unk
XP_004235037	1					ec	2.7.11.1			Unk
XP_004235055	1					ec	2.4.1.323,RXN-9372			Unk
XP_004235061	1					ec	1.14.11.33			Unk
XP_004235064	1					ec	2.4.1.324			Unk
XP_004235065	1					ec	2.4.1.324			Unk
XP_004235069	1					ec	3.4.19.12			Unk
XP_004235071	1					ec	2.7.11.1			Unk
XP_004235072	1					ec	2.7.11.1			Unk
XP_004235080	1					ec	3.1.1.11			Unk
XP_004235090	2					ec	UDP-GLUCURONOSYLTRANSFERASE-RXN			Unk
XP_004235096	1					ec	3.1.1.11			Unk
XP_004235097	2					ec	3.1.1.11			Unk
XP_004235100	2					ec	3.1.1.11			Unk
XP_004235101	1					ec	2.4.1.323,RXN-9372			Unk
XP_004235102	1					ec	2.7.11.1			Unk
XP_004235115	1					ec	6.3.2.19			Unk
XP_004235118	1					ec	2.7.11.1			Unk
XP_004235119	1					ec	2.7.11.1			Unk
XP_004235138	1					ec	2.7.7.49			Unk
XP_004235142	1					ec	3.4.21.25			Unk
XP_004235145	1					ec	3.1.26.4			Unk
XP_004235148	1					ec	2.7.7.7,3.1.26.4,2.7.7.49			Unk
XP_004235156	1					ec	2.4.1.207			Unk
XP_004235157	1					ec	2.4.1.207			Unk
XP_004235158	1					ec	2.4.1.207			Unk
XP_004235159	1					ec	3.6.3.20			Unk
XP_004235172	1					ec	2.7.11.1			Unk
XP_004235179	1					ec	2.7.11.1			Unk
XP_004235188	2					ec	1.8.4.11			Unk
XP_004235195	1					ec	5.3.4.1			Unk
XP_004235201	1					ec	3.2.1.20			Unk
XP_004235208	1					ec	3.6.5.2			Unk
XP_004235210	1					ec	3.7.1.14,RXN-12070,MHPCHYDROL-RXN			Unk
XP_004235213	1					ec	1.6.5.5			Unk
XP_004235218	1					ec	2.7.11.1			Unk
XP_004235219	1					ec	2.7.11.1			Unk
XP_004235220	1					ec	1.6.5.4			Unk
XP_004235222	1					ec	3.6.3.46			Unk
XP_004235226	1					ec	3.2.1.1			Unk
XP_004235235	2					ec	3.5.1.52			Unk
XP_004235238	1					ec	1.1.1.145,1.1.1.51			Unk
XP_004235242	1					ec	1.11.1.15			Unk
XP_004235247	1					ec	2.4.1.5			Unk
XP_004235251	2					ec	2.7.11.1			Unk
XP_004235270	1					ec	6.1.1.7			Unk
XP_004235275	1					ec	GTPPYPHOSKIN-RXN			Unk
XP_004235277	1					ec	3.6.4.13,3.6.4.12			Unk
XP_004235283	1					ec	TRANS-RXN-187			Unk
XP_004235293	1					ec	1.14.11.27			Unk
XP_004235296	1					ec	POLYNUCLEOTIDE-ADENYLYLTRANSFERASE-RXN,2.7.7.19			Unk
XP_004235297	1					ec	2.7.11.1			Unk
XP_004235300	1					ec	2.4.99.4			Unk
XP_004235304	1					ec	5.4.99.28			Unk
XP_004235323	1					ec	2.3.1.225			Unk
XP_004235330	1					ec	RXN-12084,RXN-12085,1.1.1.146,ESTRADIOL-17-BETA-DEHYDROGENASE-RXN			Unk
XP_004235331	1					ec	1.2.1.44			Unk
XP_004235338	1					ec	2.3.1.48			Unk
XP_004235366	1					ec	3.1.3.16			Unk
XP_004235374	1					ec	1.1.1.334			Unk
XP_004235377	1					ec	5.3.1.13			Unk
XP_004235378	1					ec	2.7.12.1			Unk
XP_004235385	1					ec	2.7.7.7			Unk
XP_004235388	1					ec	2.4.1.13,SUCROSE-SYNTHASE-RXN			Unk
XP_004235397	1					ec	1.1.1.300			Unk
XP_004235401	1					ec	6.3.2.19			Unk
XP_004235404	1					ec	2.4.99.18			Unk
XP_004235423	1					ec	3.5.1.26			Unk
XP_004235437	1					ec	2.7.7.7,3.1.26.13,3.1.13.2,3.4.23.16,2.7.7.49			Unk
XP_004235445	1					ec	2.1.1.43			Unk
XP_004235483	1					ec	2.7.11.1			Unk
XP_004235499	1					ec	2.4.1.255			Unk
XP_004235503	1					ec	6.3.2.19			Unk
XP_004235506	1					ec	3.2.1.113			Unk
XP_004235507	1					ec	3.6.3.8			Unk
XP_004235511	1					ec	2.7.11.1			Unk
XP_004235515	1					ec	2.7.11.1			Unk
XP_004235517	1					ec	2.7.11.1			Unk
XP_004235518	1					ec	3.4.25.1			Unk
XP_004235519	1					ec	2.4.1.221			Unk
XP_004235526	1					ec	3.1.1.11			Unk
XP_004235537	1					ec	3.4.21.25			Unk
XP_004235540	1					ec	2.7.11.1			Unk
XP_004235545	1					ec	GTPPYPHOSKIN-RXN			Unk
XP_004235559	1					ec	1.1.3.15			Unk
XP_004235560	1					ec	1.1.3.15			Unk
XP_004235582	1					ec	2.3.1.97			Unk
XP_004235583	1					ec	2.7.11.1			Unk
XP_004235584	1					ec	3.6.3.1			Unk
XP_004235592	1					ec	3.1.4.55,RXN0-6710			Unk
XP_004235597	1					ec	2.7.11.1			Unk
XP_004235603	1					ec	3.1.26.3			Unk
XP_004235606	1					ec	3.1.4.4			Unk
XP_004235609	1					ec	2.7.11.1			Unk
XP_004235613	1					ec	3.6.1.1			Unk
XP_004235625	1					ec	2.1.1.190,2.1.1.189			Unk
XP_004235636	1					ec	3.6.1.8			Unk
XP_004235646	1					ec	3.6.3.44			Unk
XP_004235662	1					ec	2.7.11.1			Unk
XP_004235667	1					ec	5.3.4.1			Unk
XP_004235684	1					ec	3.5.1.59			Unk
XP_004235690	2					ec	3.1.26.11			Unk
XP_004235692	1					ec	RXN-14685			Unk
XP_004235693	1					ec	GLY3KIN-RXN,2.7.1.31			Unk
XP_004235695	1					ec	2.3.1.88			Unk
XP_004235700	1					ec	RXN8J2-1			Unk
XP_004235721	2					ec	3.7.1.13,RXN-11543			Unk
XP_004235722	1					ec	2.3.1.22			Unk
XP_004235731	1					ec	5.2.1.8			Unk
XP_004235741	1					ec	3.5.1.98			Unk
XP_004235744	1					ec	4.1.2.40,TAGAALDOL-RXN			Unk
XP_004235747	1					ec	3.4.21.102			Unk
XP_004235748	1					ec	3.6.4.4			Unk
XP_004235749	1					ec	3.6.4.13			Unk
XP_004235750	1					ec	2.7.11.1			Unk
XP_004235751	1					ec	6.3.2.19			Unk
XP_004235752	1					ec	3.6.5.3			Unk
XP_004235757	1					ec	AMIDASE-RXN,RXNN-404,R314-RXN,3.5.1.4			Unk
XP_004235758	1					ec	3.4.25.1			Unk
XP_004235763	1					ec	6.1.1.21			Unk
XP_004235768	1					ec	2.7.11.1			Unk
XP_004235776	1					ec	3.1.11.1			Unk
XP_004235778	1					ec	2.4.2.1			Unk
XP_004235783	1					ec	1.3.99.5			Unk
XP_004235787	1					ec	2.7.11.1			Unk
XP_004235788	2					ec	3.4.23.12			Unk
XP_004235794	1					ec	5.2.1.8			Unk
XP_004235800	1					ec	2.4.1.227			Unk
XP_004235826	1					ec	3.4.21.92-RXN			Unk
XP_004235838	1					ec	2.7.7.6			Unk
XP_004235840	1					ec	3.1.3.16,3.1.3.48			Unk
XP_004235841	1					ec	3.4.16.6			Unk
XP_004235844	1					ec	2.1.1.56			Unk
XP_004235848	1					ec	6.1.1.14			Unk
XP_004235853	1					ec	1.1.1.184			Unk
XP_004235861	1					ec	3.1.31.1			Unk
XP_004235862	1					ec	3.1.31.1			Unk
XP_004235874	1					ec	3.6.3.27			Unk
XP_004235880	1					ec	GALACTURAN-14-ALPHA-GALACTURONIDASE-RXN			Unk
XP_004235884	1					ec	3.4.23.12			Unk
XP_004235890	1					ec	2.7.11.25			Unk
XP_004235896	1					ec	2.7.11.1			Unk
XP_004235900	1					ec	4.2.99.18,3.2.2.23			Unk
XP_004235902	1					ec	3.6.1.1			Unk
XP_004235903	1					ec	3.6.4.13			Unk
XP_004235920	1					ec	2.7.11.1			Unk
XP_004235922	1					ec	3.6.3.6			Unk
XP_004235935	1					ec	3.1.13.4			Unk
XP_004235942	1					ec	RXN0-5189,3.2.2.20			Unk
XP_004235944	1					ec	2.3.1.88			Unk
XP_004235947	1					ec	3.6.5.4			Unk
XP_004235951	1					ec	2.7.10.2			Unk
XP_004235953	1					ec	RXN-12386			Unk
XP_004235969	1					ec	2.7.11.1			Unk
XP_004235975	1					ec	2.7.11.22,2.7.11.23			Unk
XP_004235988	1					ec	6.3.2.19			Unk
XP_004235993	1					ec	RXN-10625,1.3.1.83			Unk
XP_004236016	1					ec	5.1.1.13			Unk
XP_004236024	1					ec	3.5.1.52			Unk
XP_004236032	2					ec	2.5.1.18			Unk
XP_004236033	1					ec	6.3.2.19			Unk
XP_004236038	1					ec	2.5.1.18			Unk
XP_004236042	1					ec	1.1.1.39			Unk
XP_004236054	1					ec	3.4.23.12			Unk
XP_004236059	1					ec	3.1.3.16			Unk
XP_004236062	1					ec	3.6.3.43			Unk
XP_004236070	1					ec	5.4.99.30			Unk
XP_004236074	1					ec	3.4.19.5			Unk
XP_004236086	1					ec	RXN0-3201			Unk
XP_004236087	1					ec	2.7.11.1,2.7.10.2			Unk
XP_004236089	1					ec	4.3.3.2			Unk
XP_004236090	1					ec	4.3.3.2			Unk
XP_004236092	1					ec	1.13.11.19			Unk
XP_004236103	1					ec	3.6.4.13			Unk
XP_004236107	1					ec	RXN-11368,2.5.1.39-RXN,2.5.1.39			Unk
XP_004236113	1					ec	2.7.12.1			Unk
XP_004236114	1					ec	2.4.1.91			Unk
XP_004236118	1					ec	6.3.2.19			Unk
XP_004236120	1					ec	2.7.7.48			Unk
XP_004236122	1					ec	3.1.26.3			Unk
XP_004236146	1					ec	4.2.99.18			Unk
XP_004236148	1					ec	RXN-11578,2.1.1.170			Unk
XP_004236165	1					ec	3.6.4.2			Unk
XP_004236168	1					ec	2.4.1.134			Unk
XP_004236173	1					ec	ISOPIPERITENOL-DEHYDROGENASE-RXN,CARVEOL-DEHYDROGENASE-RXN,1.1.1.223,1.1.1.243			Unk
XP_004236194	1					ec	4.2.2.2			Unk
XP_004236195	1					ec	3.1.26.11			Unk
XP_004236196	1					ec	1.13.11.19			Unk
XP_004236205	1					ec	3.1.1.11			Unk
XP_004236208	1					ec	3.1.1.11			Unk
XP_004236228	1					ec	2.7.11.1			Unk
XP_004236235	1					ec	3.6.4.6			Unk
XP_004236236	1					ec	2.7.11.1			Unk
XP_004236246	1					ec	2.6.1.27			Unk
XP_004236255	1					ec	3.6.4.13			Unk
XP_004236258	1					ec	6.3.2.19			Unk
XP_004236259	1					ec	2.7.11.1			Unk
XP_004236274	1					ec	3.6.1.16,3.6.1.53,3.6.1.13			Unk
XP_004236278	1					ec	2.7.12.1			Unk
XP_004236288	1					ec	1.1.3.9,GALACTOSE-OXIDASE-RXN			Unk
XP_004236292	1					ec	2.1.1.77			Unk
XP_004236295	1					ec	2.7.11.1,2.7.10.1			Unk
XP_004236298	1					ec	3.4.22.14			Unk
XP_004236303	1					ec	4.2.2.2			Unk
XP_004236305	1					ec	2.7.11.1			Unk
XP_004236311	1					ec	4.2.99.18			Unk
XP_004236312	1					ec	3.1.3.58			Unk
XP_004236313	1					ec	1.14.11.27			Unk
XP_004236316	1					ec	3.1.1.49			Unk
XP_004236323	1					ec	2.4.2.1			Unk
XP_004236325	1					ec	1.3.99.22			Unk
XP_004236327	1					ec	2.7.7.73,RXN-9789,RXN-9788			Unk
XP_004236329	1					ec	3.5.4.12			Unk
XP_004236332	1					ec	RXN-12421			Unk
XP_004236333	1					ec	RXN-12421			Unk
XP_004236334	1					ec	4.2.99.18			Unk
XP_004236341	1					ec	3.4.11.21			Unk
XP_004236355	1					ec	3.6.3.46			Unk
XP_004236359	1					ec	2.3.1.48			Unk
XP_004236361	1					ec	2.7.7.6			Unk
XP_004236364	1					ec	2.1.1.112			Unk
XP_004236378	2					ec	2.7.11.1			Unk
XP_004236380	1					ec	3.6.3.44-RXN			Unk
XP_004236383	1					ec	2.1.1.268			Unk
XP_004236389	1					ec	6.3.2.19			Unk
XP_004236409	1					ec	2.7.11.1			Unk
XP_004236427	1					ec	2.4.1.255			Unk
XP_004236445	1					ec	3.6.3.44			Unk
XP_004236471	2					ec	2.5.1.18			Unk
XP_004236475	1					ec	2.4.1.69			Unk
XP_004236478	1					ec	RXN0-4961,2.7.7.7			Unk
XP_004236490	1					ec	3.6.4.13			Unk
XP_004236511	1					ec	2.7.11.1			Unk
XP_004236517	1					ec	ABC-34-RXN,3.6.3.20,TRANS-RXN0-573			Unk
XP_004236537	1					ec	2.1.1.43			Unk
XP_004236544	1					ec	3.1.1.11			Unk
XP_004236550	1					ec	2.7.11.1			Unk
XP_004236553	1					ec	RXN-12421			Unk
XP_004236561	1					ec	2.7.11.17			Unk
XP_004236570	2					ec	4.2.99.18			Unk
XP_004236584	1					ec	3.6.4.12			Unk
XP_004236593	1					ec	2.4.1.203			Unk
XP_004236596	1					ec	2.4.1.255			Unk
XP_004236603	2					ec	2.7.11.1			Unk
XP_004236604	1					ec	TRANS-RXN0-510,TRANS-RXN0-511,RXN0-4522,TRANS-RXN0-202			Unk
XP_004236612	1					ec	3.4.24.56			Unk
XP_004236615	1					ec	2.7.10.1			Unk
XP_004236622	1					ec	3.2.1.58			Unk
XP_004236629	1					ec	3.6.5.3			Unk
XP_004236634	1					ec	3.4.16.6			Unk
XP_004236639	1					ec	6.3.2.19			Unk
XP_004236643	1					ec	3.2.1.39			Unk
XP_004236648	1					ec	2.7.11.1			Unk
XP_004236651	1					ec	1.14.11.33			Unk
XP_004236653	1					ec	5.2.1.8			Unk
XP_004236656	1					ec	3.2.1.11			Unk
XP_004236659	2					ec	2.7.11.1			Unk
XP_004236666	1					ec	6.3.2.19			Unk
XP_004236673	1					ec	2.7.11.1			Unk
XP_004236675	1					ec	RXN-9811			Unk
XP_004236704	1					ec	3.6.4.13			Unk
XP_004236709	1					ec	RXN0-1,1.17.4.1			Unk
XP_004236711	1					ec	2.3.1.225			Unk
XP_004236726	2					ec	3.2.1.39			Unk
XP_004236733	1					ec	5.2.1.8			Unk
XP_004236734	1					ec	6.3.2.19			Unk
XP_004236738	1					ec	6.3.2.19			Unk
XP_004236745	1					ec	2.7.11.1,2.7.10.2			Unk
XP_004236753	1					ec	6.3.2.19			Unk
XP_004236762	1					ec	3.6.3.44-RXN			Unk
XP_004236763	1					ec	UDP-GLUCURONOSYLTRANSFERASE-RXN			Unk
XP_004236766	1					ec	2.3.1.22			Unk
XP_004236768	1					ec	4.2.2.2			Unk
XP_004236770	1					ec	ABC-12-RXN			Unk
XP_004236771	1					ec	ABC-12-RXN			Unk
XP_004236779	1					ec	6.3.1.14			Unk
XP_004236792	1					ec	2.4.1.17			Unk
XP_004236794	1					ec	1.14.11.20-RXN,1.14.11.20			Unk
XP_004236795	1					ec	1.14.11.20-RXN,1.14.11.20			Unk
XP_004236811	1					ec	3.2.1.20			Unk
XP_004236824	1					ec	RXN0-7078			Unk
XP_004236827	1					ec	3.4.25.1			Unk
XP_004236828	1					ec	2.3.1.225			Unk
XP_004236832	1					ec	RXN-115,RXN-171,RXN-113			Unk
XP_004236833	1					ec	2.7.11.1			Unk
XP_004236835	1					ec	3.4.21.92			Unk
XP_004236843	1					ec	6.3.2.19			Unk
XP_004236850	1					ec	2.1.1.100,2.1.1.100-RXN			Unk
XP_004236865	1					ec	2.1.1.125			Unk
XP_004236867	1					ec	3.4.23.12			Unk
XP_004236869	1					ec	2.7.11.1			Unk
XP_004236904	1					ec	2.7.11.1			Unk
XP_004236920	1					ec	2.4.1.207			Unk
XP_004236922	1					ec	2.7.13.3,3.1.3.16			Unk
XP_004236923	1					ec	6.3.2.19			Unk
XP_004236932	1					ec	1.14.11.20-RXN,1.14.11.20			Unk
XP_004236940	1					ec	3.2.1.39			Unk
XP_004236942	1					ec	2.7.11.1			Unk
XP_004236954	1					ec	3.6.3.1			Unk
XP_004236956	1					ec	2.7.11.1			Unk
XP_004236960	1					ec	3.2.1.177			Unk
XP_004236974	1					ec	6.3.2.19			Unk
XP_004236984	1					ec	3.6.3.17			Unk
XP_004236990	1					ec	6.3.2.19			Unk
XP_004237000	1					ec	1.11.2.3			Unk
XP_004237020	1					ec	1.6.5.4			Unk
XP_004237041	1					ec	3.1.27.1			Unk
XP_004237049	1					ec	2.7.4.26			Unk
XP_004237052	1					ec	3.1.4.1			Unk
XP_004237055	1					ec	2.1.1.41			Unk
XP_004237059	1					ec	5.2.1.8			Unk
XP_004237065	1					ec	2.1.1.37			Unk
XP_004237074	1					ec	2.3.1.87			Unk
XP_004237082	2					ec	3.4.24.23			Unk
XP_004237094	1					ec	2.7.7.7,3.1.26.4,2.7.7.49			Unk
XP_004237111	1					ec	2.7.11.1			Unk
XP_004237125	1					ec	TRANS-RXN-185			Unk
XP_004237130	1					ec	2.7.11.1			Unk
XP_004237141	1					ec	2.7.11.1			Unk
XP_004237145	1					ec	2.3.1.107-RXN,2.3.1.107			Unk
XP_004237161	1					ec	RXN-9631			Unk
XP_004237164	2					ec	2.7.11.1			Unk
XP_004237172	2					ec	2.7.11.1			Unk
XP_004237177	1					ec	6.3.2.10-RXN			Unk
XP_004237179	2					ec	RXN-947,1.14.11.13,RXN-991			Unk
XP_004237180	2					ec	2.7.11.1			Unk
XP_004237183	2					ec	3.4.19.12			Unk
XP_004237185	1					ec	2.7.11.1			Unk
XP_004237206	1					ec	2.7.11.1			Unk
XP_004237211	1					ec	1.1.3.9			Unk
XP_004237213	1					ec	6.3.2.19			Unk
XP_004237222	1					ec	2.7.11.1			Unk
XP_004237224	2					ec	RXN-9638,1.14.13.117,1.14.13.117-RXN,1.14.13.118-RXN,RXN-9639,RXN-5064,RXN-5063,RXN-5065,RXN-5066,RXN-9636			Unk
XP_004237225	1					ec	RXN-9638,1.14.13.117,1.14.13.117-RXN,1.14.13.118-RXN,RXN-9639,RXN-5064,RXN-5063,RXN-5065,RXN-5066,RXN-9636			Unk
XP_004237227	1					ec	3.1.1.96			Unk
XP_004237232	1					ec	3.4.25.1			Unk
XP_004237237	1					ec	1.1.1.184,1.1.1.300			Unk
XP_004237238	1					ec	3.4.19.12			Unk
XP_004237241	1					ec	2.4.1.34			Unk
XP_004237242	1					ec	3.6.3.17			Unk
XP_004237243	2					ec	2.3.1.88			Unk
XP_004237255	1					ec	RXN-15454			Unk
XP_004237267	1					ec	3.4.22.68			Unk
XP_004237272	1					ec	2.7.7.49			Unk
XP_004237276	1					ec	3.1.26.4			Unk
XP_004237279	1					ec	2.7.7.7,3.1.26.4,2.7.7.49			Unk
XP_004237294	1					ec	RXN-9638,1.14.13.117,1.14.13.117-RXN,1.14.13.118-RXN,RXN-9639,RXN-5064,RXN-5063,RXN-5065,RXN-5066,RXN-9636			Unk
XP_004237300	1					ec	3.1.26.4			Unk
XP_004237304	1					ec	3.1.26.4,2.7.7.49			Unk
XP_004237309	1					ec	3.1.26.4			Unk
XP_004237320	1					ec	RXNQT-4330,RXNQT-4329,RXN-2209,RXNQT-4331,RXNQT-4332,RXNQT-4333,2.8.2.24,RXN-4606			Unk
XP_004237322	1					ec	2.7.7.49			Unk
XP_004237333	1					ec	2.7.7.6			Unk
XP_004237334	1					ec	2.1.1.145			Unk
XP_004237336	1					ec	1.14.19.6,1.3.1.35			Unk
XP_004237337	1					ec	4.3.3.2			Unk
XP_004237339	1					ec	2.7.11.1			Unk
XP_004237349	1					ec	2.7.7.7,3.1.26.4,2.7.7.49			Unk
XP_004237353	1					ec	2.1.1.43			Unk
XP_004237358	1					ec	2.7.11.1			Unk
XP_004237363	1					ec	2.7.11.1			Unk
XP_004237364	1					ec	2.5.1.18			Unk
XP_004237369	1					ec	1.14.13.121			Unk
XP_004237370	1					ec	ABC-12-RXN			Unk
XP_004237374	1					ec	3.4.23.12			Unk
XP_004237378	1					ec	3.6.4.12			Unk
XP_004237383	1					ec	3.1.3.48			Unk
XP_004237386	1					ec	3.4.19.12			Unk
XP_004237394	1					ec	1.14.11.33			Unk
XP_004237396	1					ec	3.6.3.47			Unk
XP_004237421	1					ec	5.2.1.8			Unk
XP_004237422	1					ec	2.7.7.6			Unk
XP_004237424	1					ec	3.4.23.12			Unk
XP_004237430	1					ec	RXN-15046,1.1.1.101			Unk
XP_004237432	1					ec	6.3.2.19			Unk
XP_004237437	1					ec	3.6.3.46			Unk
XP_004237447	1					ec	3.4.19.12			Unk
XP_004237448	1					ec	RXNQT-4341,RXN-2222			Unk
XP_004237462	1					ec	3.6.1.3			Unk
XP_004237466	1					ec	RXN0-1021			Unk
XP_004237469	1					ec	2.3.1.193,RXN0-5418			Unk
XP_004237470	1					ec	2.4.1.255			Unk
XP_004237472	1					ec	2.7.7.79			Unk
XP_004237473	1					ec	1.10.99.3			Unk
XP_004237474	1					ec	3.2.1.39			Unk
XP_004237477	1					ec	2.7.11.1			Unk
XP_004237481	1					ec	3.4.19.12			Unk
XP_004237484	1					ec	RXN0-1,1.17.4.1			Unk
XP_004237490	1					ec	5.4.99.30			Unk
XP_004237491	1					ec	2.4.1.173			Unk
XP_004237495	2					ec	2.7.11.1			Unk
XP_004237515	1					ec	2.7.11.1			Unk
XP_004237529	1					ec	3.3.2.6			Unk
XP_004237535	1					ec	3.4.22.40			Unk
XP_004237536	2					ec	1.14.20.1-RXN,1.14.20.1			Unk
XP_004237540	1					ec	5.3.4.1			Unk
XP_004237543	1					ec	3.6.3.46			Unk
XP_004237548	1					ec	2.7.11.1			Unk
XP_004237561	1					ec	3.1.3.16			Unk
XP_004237563	1					ec	2.7.11.1			Unk
XP_004237564	1					ec	1.14.11.33,4.2.99.18			Unk
XP_004237567	1					ec	3.4.19.12			Unk
XP_004237571	1					ec	5.4.2.2			Unk
XP_004237585	1					ec	3.1.3.16			Unk
XP_004237606	1					ec	1.10.3.3			Unk
XP_004237611	1					ec	4.2.3.21			Unk
XP_004237617	1					ec	1.14.13.88			Unk
XP_004237642	1					ec	6.3.2.19			Unk
XP_004237643	2					ec	6.3.2.19			Unk
XP_004237649	1					ec	5.4.99.8,CYCLOARTENOL-SYNTHASE-RXN			Unk
XP_004237663	1					ec	2.7.7.49			Unk
XP_004237664	1					ec	2.7.11.1			Unk
XP_004237669	1					ec	2.7.7.7,3.1.26.13,3.1.13.2,3.4.23.16,2.7.7.49			Unk
XP_004237690	1					ec	2.7.7.7,3.1.26.4,2.7.7.49			Unk
XP_004237707	1					ec	RXN0-3221			Unk
XP_004237720	1					ec	3.1.13.1			Unk
XP_004237731	1					ec	RXN-14351			Unk
XP_004237734	1					ec	3.4.16.6			Unk
XP_004237736	1					ec	2.4.1.17			Unk
XP_004237748	1					ec	2.7.11.1			Unk
XP_004237766	1					ec	TRANS-RXN4LZ-6845			Unk
XP_004237768	1					ec	6.3.2.19			Unk
XP_004237772	1					ec	2.7.12.1			Unk
XP_004237799	1					ec	RXN-12123,2.4.1.173,STEROL-GLUCOSYLTRANSFERASE-RXN			Unk
XP_004237802	1					ec	1.8.1.8			Unk
XP_004237821	1					ec	1.14.13.88			Unk
XP_004237823	1					ec	2.7.11.1			Unk
XP_004237825	1					ec	1.11.1.7			Unk
XP_004237826	1					ec	1.11.1.7			Unk
XP_004237833	1					ec	3.2.1.14			Unk
XP_004237838	1					ec	3.6.5.5			Unk
XP_004237844	1					ec	5.4.99.45			Unk
XP_004237848	1					ec	3.6.3.46			Unk
XP_004237850	1					ec	1.1.1.179			Unk
XP_004237852	1					ec	1.10.3.2			Unk
XP_004237858	1					ec	2.1.1.229			Unk
XP_004237880	1					ec	3.4.23.12			Unk
XP_004237883	1					ec	RXN0-7068,RXN0-7083,RXN0-7082			Unk
XP_004237885	1					ec	5.4.2.11			Unk
XP_004237901	1					ec	1.14.11.33			Unk
XP_004237908	1					ec	3.1.1.72			Unk
XP_004237914	1					ec	3.1.3.16			Unk
XP_004237925	1					ec	2.4.1.324			Unk
XP_004237926	1				UGT85A43	ec	2.4.1.324			Unk
XP_004237927	1				UGT85A44	ec	2.4.1.324			Unk
XP_004237928	1				UGT85A45	ec	2.4.1.324			Unk
XP_004237929	1				UGT85A46	ec	2.4.1.324			Unk
XP_004237936	1					ec	2.7.11.1			Unk
XP_004237941	1					ec	6.1.1.11			Unk
XP_004237947	1					ec	2.4.2.29			Unk
XP_004237948	1					ec	2.7.7.48,3.4.22.44,3.4.22.45			Unk
XP_004237961	1					ec	TRANS-RXN-198,TRANS-RXN-199,TRANS-RXN-195,TRANS-RXN-205,TRANS-RXN-204,TRANS-RXN-203,TRANS-RXN-202			Unk
XP_004237984	1					ec	3.4.23.12			Unk
XP_004237986	1					ec	3.4.19.12			Unk
XP_004238001	1					ec	1.6.2.4			Unk
XP_004238002	1					ec	6.1.1.16			Unk
XP_004238006	1					ec	2.5.1.60			Unk
XP_004238020	1					ec	4.2.2.23			Unk
XP_004238027	1					ec	1.11.1.7			Unk
XP_004238031	1					ec	2.7.11.1			Unk
XP_004238042	1					ec	2.7.11.1			Unk
XP_004238043	1					ec	6.3.2.19			Unk
XP_004238044	1					ec	2.7.11.1			Unk
XP_004238054	1					ec	3.2.1.8-RXN			Unk
XP_004238057	1					ec	2.7.11.1			Unk
XP_004238068	1					ec	3.6.4.4			Unk
XP_004238073	1					ec	6.3.2.19			Unk
XP_004238080	1					ec	5.2.1.8			Unk
XP_004238092	1					ec	6.3.2.19			Unk
XP_004238107	1					ec	2.1.1.2			Unk
XP_004238109	1					ec	1.14.13.88			Unk
XP_004238115	1					ec	RXN-3765,1.14.13.89			Unk
XP_004238116	2					ec	RXN-3765,1.14.13.89			Unk
XP_004238122	1					ec	2.7.11.1			Unk
XP_004238124	2					ec	3.1.1.72			Unk
XP_004238129	1					ec	3.4.22.14			Unk
XP_004238133	1					ec	3.6.4.4			Unk
XP_004238134	1					ec	6.3.2.19			Unk
XP_004238153	1					ec	2.7.11.1			Unk
XP_004238157	1					ec	3.2.1.1			Unk
XP_004238159	1					ec	2.4.1.17			Unk
XP_004238165	1					ec	3.1.3.16			Unk
XP_004238173	1					ec	3.1.1.1			Unk
XP_004238174	1					ec	3.4.25.1			Unk
XP_004238203	1					ec	2.7.11.1			Unk
XP_004238204	1					ec	2.3.1.162			Unk
XP_004238212	1					ec	6.3.2.19			Unk
XP_004238221	1					ec	3.4.24.36			Unk
XP_004238224	1					ec	2.1.1.62			Unk
XP_004238227	1					ec	RXN0-5189,3.2.2.20			Unk
XP_004238229	1					ec	6.3.2.19			Unk
XP_004238231	1					ec	2.4.1.218			Unk
XP_004238232	1					ec	2.3.1.25			Unk
XP_004238238	1					ec	3.1.3.16			Unk
XP_004238243	1					ec	2.7.11.1			Unk
XP_004238250	1					ec	3.2.1.39			Unk
XP_004238256	1					ec	4.1.3.44			Unk
XP_004238261	1					ec	RXN-15402			Unk
XP_004238264	1					ec	RXN0-5462			Unk
XP_004238274	1					ec	2.1.1.198,RXN-11637			Unk
XP_004238275	1					ec	2.1.1.141			Unk
XP_004238277	1					ec	3.2.2.21			Unk
XP_004238279	1					ec	RXN0-7079			Unk
XP_004238282	1					ec	3.4.25.1			Unk
XP_004238284	1					ec	3.2.1.78			Unk
XP_004238287	1					ec	1.11.1.7			Unk
XP_004238290	1					ec	6.3.2.19			Unk
XP_004238314	1					ec	3.4.22.41			Unk
XP_004238322	1					ec	3.6.4.4			Unk
XP_004238324	1					ec	1.1.3.9			Unk
XP_004238325	1					ec	1.1.3.9			Unk
XP_004238345	1					ec	3.2.1.4			Unk
XP_004238346	1					ec	2.1.1.98			Unk
XP_004238347	1					ec	5.3.4.1			Unk
XP_004238357	1					ec	3.2.1.26			Unk
XP_004238369	1					ec	3.6.4.13			Unk
XP_004238370	1					ec	2.7.11.1,2.7.10.2			Unk
XP_004238378	1					ec	3.4.14.10			Unk
XP_004238381	1					ec	1.11.1.7			Unk
XP_004238384	1					ec	1.8.1.8			Unk
XP_004238385	1					ec	2.7.11.1			Unk
XP_004238386	1					ec	RXN-11837,5.4.99.23			Unk
XP_004238387	1					ec	1.14.11.2			Unk
XP_004238392	1					ec	1.6.5.4			Unk
XP_004238402	1					ec	3.2.1.141-RXN,3.2.1.1,ALPHA-AMYL-RXN,RXN-1823,RXN-1825,RXN0-5181			Unk
XP_004238404	1					ec	3.4.21.26			Unk
XP_004238406	1					ec	1.10.3.2			Unk
XP_004238413	1					ec	2.7.11.1,2.7.10.2			Unk
XP_004238422	1					ec	3.4.17.15			Unk
XP_004238429	1					ec	6.3.2.19			Unk
XP_004238436	1					ec	2.7.11.1,2.7.10.2			Unk
XP_004238437	1					ec	2.7.11.1			Unk
XP_004238441	1					ec	6.3.2.19			Unk
XP_004238444	1					ec	3.1.3.16			Unk
XP_004238445	1					ec	2.7.11.1			Unk
XP_004238448	1					ec	2.3.1.225			Unk
XP_004238449	1					ec	2.4.99.18			Unk
XP_004238450	1					ec	5.2.1.8			Unk
XP_004238454	1					ec	3.4.22.6			Unk
XP_004238461	1					ec	1.2.1.44			Unk
XP_004238462	1					ec	3.6.4.13			Unk
XP_004238478	1					ec	3.6.3.46			Unk
XP_004238489	1					ec	2.1.1.43			Unk
XP_004238491	2					ec	2.7.11.1			Unk
XP_004238497	1					ec	2.7.7.49			Unk
XP_004238500	1					ec	2.7.11.22,2.7.11.23			Unk
XP_004238541	1					ec	2.7.11.1			Unk
XP_004238544	1					ec	4.2.2.23			Unk
XP_004238548	1					ec	2.4.2.30			Unk
XP_004238572	1					ec	RXN-3765,1.14.13.89			Unk
XP_004238573	2					ec	3.1.1.72			Unk
XP_004238587	1					ec	3.4.16.6			Unk
XP_004238593	1					ec	2.7.11.1			Unk
XP_004238646	1					ec	2.7.11.1			Unk
XP_004238868	1					ec	RXN-9766,RXN-9767			Unk
XP_004238878	1					ec	1.14.11.4			Unk
XP_004238881	1					ec	2.7.7.19			Unk
XP_004238893	1					ec	2.7.11.1			Unk
XP_004238899	1					ec	2.7.11.1			Unk
XP_004238901	1					ec	2.7.11.1			Unk
XP_004238902	1					ec	2.7.11.1			Unk
XP_004238946	1					ec	3.1.1.1			Unk
XP_004238952	1					ec	3.4.23.12			Unk
XP_004238961	1					ec	3.4.11.18			Unk
XP_004238963	1					ec	2.7.11.1,2.7.10.1			Unk
XP_004238970	1					ec	3.4.23.12			Unk
XP_004238978	1					ec	RXN-8409			Unk
XP_004238982	1					ec	3.6.3.1			Unk
XP_004238983	1					ec	2.7.11.1			Unk
XP_004238992	1					ec	2.7.7.6			Unk
XP_004238993	1					ec	1.11.1.7			Unk
XP_004238998	1					ec	2.7.11.1			Unk
XP_004239009	1					ec	2.7.7.6			Unk
XP_004239015	1					ec	RXN0-5189,3.2.2.20			Unk
XP_004239020	1					ec	RXN-10879			Unk
XP_004239021	1					ec	2.7.7.59			Unk
XP_004239037	1					ec	2.7.11.1			Unk
XP_004239042	1					ec	RXN0A-10711			Unk
XP_004239048	1					ec	3.1.4.1			Unk
XP_004239057	1					ec	3.7.1.8-RXN,RXN-13157,R608-RXN,RXN-13171,RXN-668			Unk
XP_004239058	1					ec	3.7.1.8-RXN,RXN-13157,R608-RXN,RXN-13171,RXN-668			Unk
XP_004239069	1					ec	2.4.1.1			Unk
XP_004239090	1					ec	2.3.1.225			Unk
XP_004239091	1					ec	6.3.2.9,UDP-NACMURALA-GLU-LIG-RXN			Unk
XP_004239105	1					ec	2.7.12.1			Unk
XP_004239106	1					ec	2.1.1.127			Unk
XP_004239117	1					ec	2.7.11.1			Unk
XP_004239118	1					ec	2.7.11.1			Unk
XP_004239120	1					ec	1.11.1.7			Unk
XP_004239124	1					ec	1.4.3.21			Unk
XP_004239132	1					ec	2.4.1.144			Unk
XP_004239139	1					ec	ALPHA-L-FUCOSIDASE-RXN,3.2.1.51			Unk
XP_004239141	1					ec	3.2.1.22			Unk
XP_004239146	1					ec	3.1.3.48			Unk
XP_004239147	1					ec	2.7.12.1			Unk
XP_004239150	1					ec	3.2.1.4			Unk
XP_004239151	1					ec	3.4.25.1			Unk
XP_004239154	2					ec	2.7.11.7			Unk
XP_004239155	1					ec	3.4.22.14			Unk
XP_004239170	1					ec	2.7.11.1			Unk
XP_004239175	1					ec	3.1.1.1			Unk
XP_004239178	1					ec	3.6.3.44			Unk
XP_004239199	1					ec	6.3.2.19			Unk
XP_004239201	1					ec	2.7.11.1			Unk
XP_004239202	1					ec	3.2.1.39			Unk
XP_004239205	1					ec	MALTODEXGLUCOSID-RXN,3.2.1.106			Unk
XP_004239207	1					ec	RXN0-5462			Unk
XP_004239213	1					ec	2.8.1.9			Unk
XP_004239224	1					ec	2.7.13.3			Unk
XP_004239247	1					ec	2.3.1.225			Unk
XP_004239249	1					ec	6.3.2.19			Unk
XP_004239252	1					ec	3.4.23.12			Unk
XP_004239254	1					ec	2.7.11.1			Unk
XP_004239266	1					ec	2.7.11.12			Unk
XP_004239281	1					ec	3.4.25.1			Unk
XP_004239282	1					ec	3.4.25.1			Unk
XP_004239286	1					ec	5.3.4.1			Unk
XP_004239296	1					ec	1.14.13.184			Unk
XP_004239307	1					ec	RXN-8136			Unk
XP_004239309	1					ec	3.2.1.39			Unk
XP_004239317	1					ec	2.7.11.1			Unk
XP_004239318	1					ec	2.3.1.88			Unk
XP_004239348	2					ec	1.8.1.8			Unk
XP_004239350	1					ec	2.3.1.48			Unk
XP_004239351	1					ec	2.7.11.1			Unk
XP_004239352	1					ec	6.3.2.19			Unk
XP_004239360	1					ec	2.3.1.48			Unk
XP_004239361	1					ec	3.2.1.39			Unk
XP_004239368	1					ec	2.7.11.1			Unk
XP_004239372	1					ec	2.7.11.1			Unk
XP_004239375	1					ec	1.14.13.20			Unk
XP_004239377	1					ec	1.1.3.9			Unk
XP_004239381	1					ec	2.7.11.1			Unk
XP_004239409	1					ec	2.7.11.1			Unk
XP_004239410	1					ec	2.7.11.1			Unk
XP_004239418	1					ec	2.7.11.1			Unk
XP_004239445	2					ec	6.3.2.19			Unk
XP_004239453	1					ec	RXN-10879			Unk
XP_004239464	1					ec	3.7.1.8-RXN,RXN-13157,R608-RXN,RXN-13171,RXN-668			Unk
XP_004239490	1					ec	3.6.3.44-RXN			Unk
XP_004239496	1					ec	3.1.1.1			Unk
XP_004239499	1					ec	2.3.1.160-RXN,2.3.1.160			Unk
XP_004239524	1					ec	2.7.7.49			Unk
XP_004239530	1					ec	2.7.7.7,3.1.26.4,2.7.7.49			Unk
XP_004239535	1					ec	3.4.19.12			Unk
XP_004239551	1					ec	2.7.7.49			Unk
XP_004239556	1					ec	3.1.26.4			Unk
XP_004239557	1					ec	3.1.26.4			Unk
XP_004239571	1					ec	HISTONE-LYSINE-N-METHYLTRANSFERASE-RXN,2.1.1.43			Unk
XP_004239582	1					ec	1.6.3.1			Unk
XP_004239586	1					ec	2.7.7.7,3.1.26.4,2.7.7.49			Unk
XP_004239597	1					ec	2.5.1.18			Unk
XP_004239601	1					ec	2.7.7.49			Unk
XP_004239625	1					ec	2.1.1.139-RXN			Unk
XP_004239626	1					ec	2.7.11.1			Unk
XP_004239628	1					ec	2.7.11.1			Unk
XP_004239630	1					ec	RXN-11002,1.2.1.76			Unk
XP_004239636	1					ec	RXN0-21,RXN0-3			Unk
XP_004239638	1					ec	3.4.23.12			Unk
XP_004239649	1					ec	1.6.5.4			Unk
XP_004239652	2					ec	6.1.1.20			Unk
XP_004239653	1					ec	6.1.1.12			Unk
XP_004239657	1					ec	2.1.1.62			Unk
XP_004239658	1					ec	2.1.1.62			Unk
XP_004239661	1					ec	3.4.25.1			Unk
XP_004239664	1					ec	2.4.99.18			Unk
XP_004239669	1					ec	M7G5PPPN-PYROPHOSPHATASE-RXN,3.6.1.62			Unk
XP_004239678	1					ec	3.1.3.16			Unk
XP_004239680	1					ec	2.3.1.22			Unk
XP_004239681	1					ec	3.1.3.16			Unk
XP_004239685	1					ec	2.7.11.1			Unk
XP_004239689	1					ec	2.7.7.6			Unk
XP_004239693	1					ec	2.4.1.324			Unk
XP_004239695	1					ec	3.4.23.12			Unk
XP_004239696	1					ec	3.1.3.16			Unk
XP_004239698	1					ec	3.1.3.48			Unk
XP_004239702	1					ec	2.3.1.225			Unk
XP_004239703	1					ec	2.1.1.282,2.5.1.114			Unk
XP_004239707	1					ec	4.2.2.2			Unk
XP_004239712	1					ec	2.4.1.225,2.4.1.224			Unk
XP_004239715	2					ec	2.4.1.32			Unk
XP_004239720	1					ec	3.1.26.11			Unk
XP_004239721	1					ec	3.6.3.25			Unk
XP_004239724	1					ec	3.1.1.2			Unk
XP_004239735	1					ec	1.6.5.9			Unk
XP_004239738	1					ec	3.4.19.12			Unk
XP_004239739	1					ec	2.7.11.1			Unk
XP_004239741	1					ec	3.1.3.16			Unk
XP_004239742	1					ec	2.4.1.17			Unk
XP_004239753	1					ec	3.5.5.1			Unk
XP_004239760	1					ec	ABC-12-RXN			Unk
XP_004239762	1					ec	2.7.11.1			Unk
XP_004239773	1					ec	3.1.3.48			Unk
XP_004239778	1					ec	2.7.7.59			Unk
XP_004239780	1					ec	METHIONINE--TRNA-LIGASE-RXN			Unk
XP_004239784	1					ec	6.3.2.19			Unk
XP_004239787	1					ec	2.5.1.59			Unk
XP_004239793	1					ec	3.2.1.39			Unk
XP_004239801	1					ec	RXN-9809			Unk
XP_004239802	1					ec	3.1.1.11			Unk
XP_004239805	1					ec	3.3.2.10			Unk
XP_004239806	1					ec	3.3.2.10			Unk
XP_004239808	1					ec	3.3.2.10			Unk
XP_004239809	1					ec	3.6.5.3			Unk
XP_004239812	1					ec	3.6.4.4			Unk
XP_004239813	1					ec	2.1.1.125			Unk
XP_004239830	1					ec	6.3.2.19			Unk
XP_004239839	1					ec	2.7.11.1,2.7.10.2			Unk
XP_004239840	1					ec	3.4.23.12			Unk
XP_004239846	1					ec	2.4.1.255			Unk
XP_004239855	1					ec	3.5.1.23			Unk
XP_004239856	1					ec	3.4.21.72			Unk
XP_004239864	1					ec	3.6.3.44			Unk
XP_004239865	1					ec	3.6.3.25			Unk
XP_004239866	1					ec	3.6.3.25			Unk
XP_004239867	2					ec	3.6.3.25			Unk
XP_004239870	1					ec	3.6.3.8			Unk
XP_004239872	1					ec	UDP-GLUCURONOSYLTRANSFERASE-RXN			Unk
XP_004239877	1					ec	2.7.7.6			Unk
XP_004239885	1					ec	3.1.3.16			Unk
XP_004239886	1					ec	2.4.1.134			Unk
XP_004239887	1					ec	2.1.1.37			Unk
XP_004239894	1					ec	2.7.11.1			Unk
XP_004239896	1					ec	5.4.99.12			Unk
XP_004239906	1					ec	6.3.2.19			Unk
XP_004239908	1					ec	2.7.11.1			Unk
XP_004239911	1					ec	3.1.3.16			Unk
XP_004239922	1					ec	2.4.1.323,RXN-9372			Unk
XP_004239930	1					ec	2.4.1.5			Unk
XP_004239937	1					ec	2.3.1.99,2.3.1.133			Unk
XP_004239942	1					ec	3.1.3.16			Unk
XP_004239946	1					ec	3.1.3.16			Unk
XP_004239948	1					ec	2.1.1.157			Unk
XP_004239952	1					ec	1.16.3.1			Unk
XP_004239957	1					ec	1.10.3.2			Unk
XP_004239958	1					ec	1.10.3.2			Unk
XP_004239959	1					ec	1.10.3.2			Unk
XP_004239960	1					ec	2.7.11.1			Unk
XP_004239961	1					ec	1.10.3.2			Unk
XP_004239964	1					ec	1.11.1.7			Unk
XP_004239965	1					ec	RXN0-7013			Unk
XP_004239970	1					ec	6.3.2.19			Unk
XP_004239977	1					ec	3.6.5.2			Unk
XP_004239988	1					ec	1.14.11.33			Unk
XP_004239990	1					ec	TRANS-RXN0-227			Unk
XP_004239998	1					ec	6.3.2.19			Unk
XP_004239999	1					ec	2.7.7.6			Unk
XP_004240020	1					ec	RXN-11854,2.1.1.203			Unk
XP_004240033	1					ec	3.2.1.8			Unk
XP_004240035	1					ec	3.4.23.12			Unk
XP_004240037	1					ec	TRANS-RXN-187			Unk
XP_004240041	1					ec	2.7.11.1,2.7.11.26			Unk
XP_004240049	1					ec	3.6.1.8			Unk
XP_004240050	1					ec	2.6.99.4			Unk
XP_004240053	1					ec	RXNQT-4336,RXNQT-4334,RXNQT-4335,RXNQT-4337,RXNQT-4338,RXN-2221			Unk
XP_004240055	1					ec	1.11.1.7			Unk
XP_004240065	1					ec	2.3.1.43			Unk
XP_004240068	1					ec	RXN0-1021			Unk
XP_004240070	1					ec	6.3.2.19			Unk
XP_004240073	1					ec	1.10.3.2			Unk
XP_004240078	1					ec	3.6.3.16			Unk
XP_004240086	1					ec	6.3.2.19			Unk
XP_004240088	1					ec	ALPHA-L-FUCOSIDASE-RXN,3.2.1.51			Unk
XP_004240090	1					ec	3.2.1.14			Unk
XP_004240093	1					ec	1.14.19.4			Unk
XP_004240095	1					ec	2.1.1.43			Unk
XP_004240097	1					ec	GALACTURAN-14-ALPHA-GALACTURONIDASE-RXN			Unk
XP_004240107	1					ec	3.6.4.13			Unk
XP_004240115	1					ec	2.3.1.225			Unk
XP_004240116	1					ec	2.7.11.1			Unk
XP_004240120	1					ec	2.4.1.250			Unk
XP_004240121	1					ec	3.6.4.13			Unk
XP_004240122	1					ec	3.2.1.61			Unk
XP_004240125	1					ec	NADH-DEHYDROG-A-RXN			Unk
XP_004240128	1					ec	2.4.99.18			Unk
XP_004240131	2					ec	2.4.1.207			Unk
XP_004240140	1					ec	PEROXID-RXN,1.11.1.7			Unk
XP_004240141	1					ec	PEROXID-RXN,1.11.1.7			Unk
XP_004240142	1					ec	PEROXID-RXN,1.11.1.7			Unk
XP_004240143	1					ec	1.11.1.7			Unk
XP_004240150	1					ec	3.6.4.12			Unk
XP_004240152	1					ec	CARBOXYMETHYLENEBUTENOLIDASE-RXN,3.1.1.45,RXN-9857,RXN-9868,RXN-9887			Unk
XP_004240153	1					ec	1.10.3.2			Unk
XP_004240163	1					ec	3.1.26.3			Unk
XP_004240167	1					ec	3.4.16.5			Unk
XP_004240170	1					ec	2.7.11.1			Unk
XP_004240174	1					ec	2.3.1.107-RXN,2.3.1.107			Unk
XP_004240176	1					ec	6.3.2.19			Unk
XP_004240186	1					ec	RXN-3541,1.10.3.3			Unk
XP_004240190	2					ec	2.7.11.1			Unk
XP_004240198	2					ec	2.7.11.1			Unk
XP_004240208	1					ec	RXN-8481			Unk
XP_004240211	1					ec	3.4.19.12			Unk
XP_004240212	2					ec	3.1.1.11			Unk
XP_004240216	2					ec	2.7.7.6			Unk
XP_004240222	1					ec	2.4.1.203,RXN-4723,RXN-4726			Unk
XP_004240226	1					ec	2.7.11.1			Unk
XP_004240228	2					ec	3.2.1.4			Unk
XP_004240244	1					ec	2.7.11.1			Unk
XP_004240253	1					ec	2.7.7.49			Unk
XP_004240256	1					ec	4.2.2.23			Unk
XP_004240268	1					ec	2.7.11.1			Unk
XP_004240289	1					ec	3.1.26.4			Unk
XP_004240305	1					ec	2.7.7.7,3.1.26.4,2.7.7.49			Unk
XP_004240337	1					ec	3.1.26.4			Unk
XP_004240344	1					ec	2.7.11.1			Unk
XP_004240362	1					ec	2.7.11.1			Unk
XP_004240370	1					ec	6.3.2.19			Unk
XP_004240381	1					ec	2.7.7.6			Unk
XP_004240382	1					ec	3.1.3.16			Unk
XP_004240387	1					ec	6.3.2.19			Unk
XP_004240389	1					ec	2.7.7.6			Unk
XP_004240391	1					ec	2.4.2.1			Unk
XP_004240392	1					ec	5.3.4.1			Unk
XP_004240393	1					ec	RXN0-3221			Unk
XP_004240404	1					ec	1.6.5.9			Unk
XP_004240408	1					ec	3.1.3.16			Unk
XP_004240415	1					ec	RXN0-4223,3.1.11.1-RXN			Unk
XP_004240416	1					ec	UBIQUITIN--PROTEIN-LIGASE-RXN			Unk
XP_004240420	1					ec	3.1.3.16			Unk
XP_004240423	1					ec	2.7.11.1			Unk
XP_004240424	1					ec	2.7.11.1			Unk
XP_004240429	1					ec	6.3.2.19			Unk
XP_004240456	1					ec	6.3.2.19			Unk
XP_004240462	1					ec	RXN-12127,2.4.1.173,STEROL-GLUCOSYLTRANSFERASE-RXN			Unk
XP_004240475	1					ec	2.1.1.43			Unk
XP_004240481	1					ec	6.3.2.19			Unk
XP_004240492	1					ec	2.7.11.1			Unk
XP_004240493	1					ec	2.7.11.1			Unk
XP_004240495	1					ec	2.7.11.1			Unk
XP_004240525	1					ec	3.1.1.1			Unk
XP_004240528	1					ec	2.7.11.1			Unk
XP_004240532	1					ec	3.6.5.3			Unk
XP_004240533	1					ec	3.6.4.12			Unk
XP_004240536	1					ec	2.5.1.18			Unk
XP_004240537	1					ec	2.5.1.18			Unk
XP_004240542	1					ec	3.6.4.13			Unk
XP_004240543	1					ec	3.4.23.12			Unk
XP_004240550	1					ec	3.3.2.10			Unk
XP_004240554	1					ec	3.2.1.68			Unk
XP_004240558	1					ec	3.6.3.44-RXN			Unk
XP_004240563	1					ec	3.1.3.16			Unk
XP_004240568	1					ec	2.7.11.1			Unk
XP_004240569	1					ec	2.7.11.1			Unk
XP_004240576	1					ec	3.6.4.5			Unk
XP_004240577	1					ec	GALACTURAN-14-ALPHA-GALACTURONIDASE-RXN			Unk
XP_004240579	1					ec	3.6.5.3			Unk
XP_004240620	1					ec	2.7.11.1			Unk
XP_004240621	1					ec	2.7.11.1			Unk
XP_004240625	1					ec	2.7.7.49			Unk
XP_004240627	1					ec	6.3.2.19			Unk
XP_004240631	1					ec	4.2.1.78,S-NORLAUDANOSOLINE-SYNTHASE-RXN			Unk
XP_004240663	1					ec	2.7.7.7,3.1.26.4,2.7.7.49			Unk
XP_004240679	1					ec	6.3.2.19			Unk
XP_004240682	1					ec	3.4.16.5			Unk
XP_004240683	1					ec	3.4.19.12			Unk
XP_004240685	1					ec	3.4.23.12			Unk
XP_004240690	1					ec	3.1.26.4			Unk
XP_004240691	1					ec	2.7.7.7,3.1.13.2,3.1.26.4,2.7.7.49			Unk
XP_004240696	1					ec	2.7.7.7,3.1.13.2,3.1.26.4,2.7.7.49			Unk
XP_004240713	1					ec	3.4.19.12,3.4.22.69			Unk
XP_004240714	1					ec	1.5.1.25			Unk
XP_004240726	1					ec	2.7.11.25			Unk
XP_004240733	1					ec	6.2.1.8			Unk
XP_004240734	1					ec	2.4.2.1			Unk
XP_004240748	1					ec	3.1.1.1			Unk
XP_004240750	1					ec	3.1.3.16			Unk
XP_004240751	1					ec	3.6.4.13			Unk
XP_004240754	1					ec	3.1.1.11			Unk
XP_004240757	1					ec	3.6.3.20			Unk
XP_004240758	1					ec	1.14.13.121			Unk
XP_004240762	1					ec	7KAPSYN-RXN			Unk
XP_004240763	1					ec	QOR-RXN,1.6.5.5			Unk
XP_004240767	1					ec	1.8.4.11			Unk
XP_004240772	1					ec	RXN0-7007,2.1.1.192,RXN-11586			Unk
XP_004240775	1					ec	3.1.3.16			Unk
XP_004240784	1					ec	2.7.7.49			Unk
XP_004240801	1					ec	3.1.1.11			Unk
XP_004240812	2					ec	2.7.11.1			Unk
XP_004240841	1					ec	3.1.2.6			Unk
XP_004240842	1					ec	TRANS-RXN0-268			Unk
XP_004240861	1					ec	2.7.11.1			Unk
XP_004240869	1					ec	2.1.1.216			Unk
XP_004240878	1					ec	2.7.11.1			Unk
XP_004240879	1					ec	3.1.3.58			Unk
XP_004240883	1					ec	1.11.1.7			Unk
XP_004240884	1					ec	3.6.4.12			Unk
XP_004240885	1					ec	1.10.3.2			Unk
XP_004240887	1					ec	2.7.11.1			Unk
XP_004240895	1					ec	3.1.31.1			Unk
XP_004240910	1					ec	3.5.1.52			Unk
XP_004240911	1					ec	2.7.11.1			Unk
XP_004240914	1					ec	2.7.7.9			Unk
XP_004240932	1					ec	RXN-991,RXN-115,RXN-113			Unk
XP_004240938	1					ec	2.7.11.1			Unk
XP_004240939	1					ec	3.1.3.16			Unk
XP_004240940	1					ec	2.7.11.1			Unk
XP_004240942	1					ec	5.2.1.8			Unk
XP_004240944	1					ec	3.6.3.46			Unk
XP_004240947	1					ec	2.3.2.8,ARGINYLTRANSFERASE-RXN			Unk
XP_004240948	1					ec	2.7.7.19			Unk
XP_004240951	1					ec	3.6.3.27			Unk
XP_004240955	1					ec	3.1.3.16			Unk
XP_004240958	1					ec	6.3.2.19			Unk
XP_004240991	1					ec	3.2.1.14			Unk
XP_004241001	1					ec	1.14.19.2			Unk
XP_004241010	1					ec	3.1.3.16			Unk
XP_004241017	1					ec	2.7.11.1			Unk
XP_004241042	1					ec	3.6.4.13,3.6.4.12			Unk
XP_004241046	1					ec	SPERMACTRAN-RXN,2.3.1.57			Unk
XP_004241065	1					ec	1.14.11.2			Unk
XP_004241066	1					ec	RXN-8926			Unk
XP_004241068	1					ec	6.3.2.19			Unk
XP_004241084	1					ec	2.7.11.1			Unk
XP_004241086	1					ec	2.7.7.49			Unk
XP_004241090	2					ec	1.10.3.2			Unk
XP_004241096	1					ec	2.7.7.7,3.1.26.4,2.7.7.49			Unk
XP_004241102	1					ec	2.7.11.1			Unk
XP_004241111	1					ec	RXN-9680,RXN-9679,2.1.1.157			Unk
XP_004241112	1					ec	3.5.1.52			Unk
XP_004241114	1					ec	6.3.2.19			Unk
XP_004241123	1					ec	3.4.22.68			Unk
XP_004241124	1					ec	2.7.11.1			Unk
XP_004241145	1					ec	3.6.4.13,3.6.4.12			Unk
XP_004241154	1					ec	3.6.5.3			Unk
XP_004241159	1					ec	1.14.19.2			Unk
XP_004241161	2					ec	5.2.1.8			Unk
XP_004241169	1					ec	1.6.5.2			Unk
XP_004241177	1					ec	3.2.1.58			Unk
XP_004241179	1					ec	RXN-12364,1.10.3.2			Unk
XP_004241180	2					ec	3.6.3.43			Unk
XP_004241186	1					ec	2.4.2.1			Unk
XP_004241187	1					ec	1.11.1.7			Unk
XP_004241189	1					ec	6.3.2.19			Unk
XP_004241210	1					ec	3.1.3.16			Unk
XP_004241211	1					ec	3.1.3.16			Unk
XP_004241217	1					ec	1.10.3.2			Unk
XP_004241225	1					ec	3.2.1.39			Unk
XP_004241233	1					ec	6.3.2.19			Unk
XP_004241260	1					ec	3.6.3.26			Unk
XP_004241261	1					ec	3.6.3.26			Unk
XP_004241267	1					ec	4.6.1.16			Unk
XP_004241272	1					ec	5.3.4.1			Unk
XP_004241280	1					ec	4.2.1.1,1.6.5.4			Unk
XP_004241281	1					ec	2.7.11.1			Unk
XP_004241282	1					ec	3.6.3.46			Unk
XP_004241286	1					ec	3.6.4.6			Unk
XP_004241287	1					ec	3.6.3.19			Unk
XP_004241288	1					ec	2.7.1.108			Unk
XP_004241289	1					ec	3.6.1.3			Unk
XP_004241292	1					ec	3.4.16.5			Unk
XP_004241296	1					ec	2.3.1.138			Unk
XP_004241298	1					ec	2.7.11.1			Unk
XP_004241301	1					ec	2.4.1.32			Unk
XP_004241305	1					ec	2.7.11.1			Unk
XP_004241313	1					ec	3.1.26.5			Unk
XP_004241316	1					ec	2.4.99.4			Unk
XP_004241324	1					ec	3.4.19.12			Unk
XP_004241330	1					ec	RXN490-3650			Unk
XP_004241334	1					ec	6.3.2.19			Unk
XP_004241337	1					ec	2.7.11.1			Unk
XP_004241339	1					ec	3.5.1.98			Unk
XP_004241342	1					ec	3.1.13.4			Unk
XP_004241344	1					ec	3.4.23.12			Unk
XP_004241349	1					ec	3.1.3.16			Unk
XP_004241355	1					ec	3.4.19.12			Unk
XP_004241357	2					ec	4.3.3.2			Unk
XP_004241358	1					ec	SUCCINATE-DEHYDROGENASE-UBIQUINONE-RXN			Unk
XP_004241362	1					ec	2.7.7.6			Unk
XP_004241371	1					ec	3.2.1.58			Unk
XP_004241372	1					ec	3.2.1.58			Unk
XP_004241385	1					ec	1.14.14.1			Unk
XP_004241386	1					ec	1.3.99.12			Unk
XP_004241397	1					ec	4.2.99.18			Unk
XP_004241398	1					ec	2.1.1.85			Unk
XP_004241402	1					ec	SUCCINATE-DEHYDROGENASE-UBIQUINONE-RXN			Unk
XP_004241404	1					ec	6.3.2.19			Unk
XP_004241405	1					ec	6.1.1.6			Unk
XP_004241414	1					ec	3.1.1.72			Unk
XP_004241422	1					ec	3.4.25.1			Unk
XP_004241449	1					ec	RXN-12084,RXN-12085,1.1.1.146,ESTRADIOL-17-BETA-DEHYDROGENASE-RXN			Unk
XP_004241453	1					ec	2.3.1.225			Unk
XP_004241471	1					ec	2.7.12.1			Unk
XP_004241477	1					ec	2.1.1.197			Unk
XP_004241484	1					ec	3.1.3.16			Unk
XP_004241490	1					ec	2.7.11.1			Unk
XP_004241492	1					ec	3.6.1.3			Unk
XP_004241502	1					ec	2.7.11.1			Unk
XP_004241507	1					ec	3.1.1.1			Unk
XP_004241510	1					ec	2.7.12.1			Unk
XP_004241512	1					ec	3.5.1.98			Unk
XP_004241515	1					ec	3.6.5.3			Unk
XP_004241516	1					ec	2.7.11.1,2.7.10.1			Unk
XP_004241526	1					ec	3.1.1.2			Unk
XP_004241554	1					ec	2.7.11.1			Unk
XP_004241556	1					ec	3.6.4.2			Unk
XP_004241559	1					ec	2.4.1.134			Unk
XP_004241561	1					ec	3.4.19.12			Unk
XP_004241570	1					ec	6.3.2.19			Unk
XP_004241578	1					ec	RXN-2562,TOCOPHEROL-O-METHYLTRANSFERASE-RXN			Unk
XP_004241588	1					ec	2.7.11.1			Unk
XP_004241604	1					ec	3.6.4.12			Unk
XP_004241612	1					ec	3.1.1.96			Unk
XP_004241617	1					ec	2.7.11.1,2.7.10.2			Unk
XP_004241622	1					ec	3.4.23.12			Unk
XP_004241624	1					ec	3.4.23.12			Unk
XP_004241636	1					ec	3.6.5.3			Unk
XP_004241640	1					ec	2.7.11.1			Unk
XP_004241641	1					ec	1.6.3.1			Unk
XP_004241645	1					ec	3.4.16.6			Unk
XP_004241646	1					ec	2.7.11.1			Unk
XP_004241655	1					ec	1.3.99.5			Unk
XP_004241656	1					ec	1.1.1.184,1.1.1.189,1.1.1.197			Unk
XP_004241673	1					ec	3.4.23.12			Unk
XP_004241675	1					ec	2.7.11.25			Unk
XP_004241680	1					ec	2.7.11.1			Unk
XP_004241682	1					ec	3.1.13.4			Unk
XP_004241686	1					ec	6.1.1.15			Unk
XP_004241687	1					ec	3.6.1.3,3.6.1.25			Unk
XP_004241688	1					ec	3.6.4.13			Unk
XP_004241689	1					ec	RXN-8152,RXN-8149,1.14.11.32			Unk
XP_004241690	1					ec	3.6.1.1			Unk
XP_004241692	1					ec	3.8.1.5			Unk
XP_004241704	1					ec	3.4.19.12			Unk
XP_004241716	1					ec	RXNQT-4341,RXN-2222			Unk
XP_004241717	1					ec	RXN-2223			Unk
XP_004241718	1					ec	RXN-2223			Unk
XP_004241719	1					ec	RXN-2223			Unk
XP_004241720	1					ec	RXN-2223			Unk
XP_004241721	1					ec	3.6.4.3			Unk
XP_004241722	1					ec	2.3.1.88			Unk
XP_004241762	2					ec	RXN-8197,1.14.13.152			Unk
XP_004241763	1					ec	RXN-8197,1.14.13.152			Unk
XP_004241764	1					ec	1.14.13.121			Unk
XP_004241769	1					ec	3.2.1.4			Unk
XP_004241774	1					ec	3.6.4.13			Unk
XP_004241785	1					ec	3.1.3.16			Unk
XP_004241805	1					ec	3.1.3.16			Unk
XP_004241814	1					ec	3.1.26.5			Unk
XP_004241817	1					ec	3.1.3.48			Unk
XP_004241825	1					ec	2.7.11.1			Unk
XP_004241826	1					ec	3.4.14.10			Unk
XP_004241831	1					ec	RXN0-5098,2.7.7.63,RXN-8654			Unk
XP_004241836	1					ec	2.3.1.88			Unk
XP_004241837	1					ec	3.2.1.26			Unk
XP_004241847	1					ec	CARBOXYLESTERASE-RXN			Unk
XP_004241849	1					ec	3.2.1.23			Unk
XP_004241853	1					ec	3.6.3.1			Unk
XP_004241857	1					ec	2.7.10.2			Unk
XP_004241858	2					ec	2.7.11.1			Unk
XP_004241865	1					ec	3.4.25.1			Unk
XP_004241866	1					ec	2.7.11.1			Unk
XP_004241876	1					ec	3.1.2.2			Unk
XP_004241898	1					ec	2.3.1.97			Unk
XP_004241903	1					ec	6.3.2.19			Unk
XP_004241948	1					ec	2.7.11.1			Unk
XP_004241955	1					ec	3.6.4.12			Unk
XP_004241958	1					ec	1.2.1.44			Unk
XP_004241982	1					ec	2.1.1.43			Unk
XP_004241987	1					ec	RXN-15029			Unk
XP_004241989	1					ec	3.4.19.12			Unk
XP_004241996	1					ec	3.5.1.10			Unk
XP_004242002	1					ec	2.7.11.1			Unk
XP_004242003	1					ec	2.7.11.1			Unk
XP_004242006	1					ec	3.6.3.26			Unk
XP_004242007	1					ec	RXNQT-4338			Unk
XP_004242020	1					ec	6.1.1.15			Unk
XP_004242032	1					ec	5.3.4.1			Unk
XP_004242036	1					ec	1.14.13.121			Unk
XP_004242037	1					ec	GALACTURAN-14-ALPHA-GALACTURONIDASE-RXN			Unk
XP_004242040	1					ec	3.4.23.12			Unk
XP_004242056	1					ec	2.7.7.59			Unk
XP_004242060	1					ec	1.14.19.2			Unk
XP_004242061	1					ec	1.14.19.2			Unk
XP_004242062	1					ec	2.4.2.26			Unk
XP_004242063	1					ec	2.7.11.1			Unk
XP_004242068	2					ec	2.7.11.1,2.7.10.2			Unk
XP_004242076	1					ec	2.7.7.7,3.1.26.4,2.7.7.49			Unk
XP_004242081	1					ec	1.6.3.1			Unk
XP_004242083	1					ec	2.4.1.222			Unk
XP_004242096	1					ec	4.2.1.1,1.6.5.4			Unk
XP_004242097	1					ec	4.2.1.1,1.6.5.4			Unk
XP_004242118	1					ec	3.2.1.58			Unk
XP_004242154	2					ec	3.6.3.25			Unk
XP_004242165	1					ec	6.3.2.19			Unk
XP_004242168	1					ec	3.6.3.32			Unk
XP_004242173	1					ec	1.8.1.8			Unk
XP_004242219	2					ec	1.14.13.121			Unk
XP_004242223	1					ec	2.7.11.25			Unk
XP_004242227	1					ec	2.7.11.25			Unk
XP_004242238	1					ec	1.3.3.8			Unk
XP_004242239	1					ec	1.3.3.8			Unk
XP_004242247	1					ec	3.5.1.3			Unk
XP_004242255	1					ec	2.7.11.22,2.7.11.23			Unk
XP_004242256	1					ec	RXN-12084,RXN-12085,1.1.1.146,ESTRADIOL-17-BETA-DEHYDROGENASE-RXN			Unk
XP_004242262	1					ec	3.2.1.113			Unk
XP_004242264	2					ec	2.4.1.221			Unk
XP_004242273	1					ec	2.4.1.69			Unk
XP_004242279	1					ec	3.6.3.20			Unk
XP_004242282	1					ec	2.7.11.1			Unk
XP_004242298	1					ec	1.14.13.121			Unk
XP_004242305	1					ec	2.3.1.78			Unk
XP_004242306	1					ec	3.1.1.11			Unk
XP_004242314	1					ec	3.6.1.3			Unk
XP_004242322	1					ec	2.7.11.1			Unk
XP_004242342	1					ec	2.7.11.1			Unk
XP_004242366	1					ec	2.7.11.1			Unk
XP_004242372	1					ec	RXN0-7010			Unk
XP_004242383	1					ec	3.4.25.1			Unk
XP_004242391	1					ec	4.2.2.2			Unk
XP_004242403	1					ec	RXN-13930,RXN-13933,RXN-8451,RXN-8452,RXN-8262			Unk
XP_004242416	1					ec	2.7.7.6			Unk
XP_004242423	1					ec	5.2.1.8			Unk
XP_004242424	1					ec	2.7.11.22			Unk
XP_004242428	1					ec	6.3.2.19			Unk
XP_004242437	1					ec	3.4.16.5			Unk
XP_004242440	1					ec	3.4.16.5			Unk
XP_004242451	1					ec	2.7.11.1			Unk
XP_004242453	1					ec	3.6.4.8			Unk
XP_004242463	1					ec	3.1.13.3,3.1.13.3-RXN			Unk
XP_004242474	1					ec	3.6.4.8			Unk
XP_004242477	1					ec	1.14.13.11			Unk
XP_004242478	1					ec	1.14.13.11			Unk
XP_004242484	1					ec	2.7.7.19			Unk
XP_004242485	1					ec	2.7.11.1			Unk
XP_004242492	1					ec	1.11.1.7			Unk
XP_004242498	1					ec	RXN-11655,2.4.1.121-RXN			Unk
XP_004242499	1					ec	3.1.3.48			Unk
XP_004242502	1					ec	1.10.3.2			Unk
XP_004242503	1					ec	1.10.3.2			Unk
XP_004242506	1					ec	2.7.12.1			Unk
XP_004242515	1					ec	3.6.4.13			Unk
XP_004242516	1					ec	3.4.11.18			Unk
XP_004242517	1					ec	3.1.3.16			Unk
XP_004242519	1					ec	RXN-947,1.14.11.13,RXN-991			Unk
XP_004242524	1					ec	2.7.7.49			Unk
XP_004242535	1					ec	3.4.14.10			Unk
XP_004242539	1					ec	3.6.4.11			Unk
XP_004242546	1					ec	3.1.3.16			Unk
XP_004242556	1					ec	2.7.11.1			Unk
XP_004242557	1					ec	3.6.4.12			Unk
XP_004242561	1					ec	3.2.1.14			Unk
XP_004242562	1					ec	3.2.1.14			Unk
XP_004242567	1					ec	3.4.16.2			Unk
XP_004242569	1					ec	1.4.99.5			Unk
XP_004242574	1					ec	4.2.1.78,S-NORLAUDANOSOLINE-SYNTHASE-RXN			Unk
XP_004242575	1					ec	4.2.1.78,S-NORLAUDANOSOLINE-SYNTHASE-RXN			Unk
XP_004242581	1					ec	2.7.11.1			Unk
XP_004242582	1					ec	3.1.3.16			Unk
XP_004242587	1					ec	3.4.19.12			Unk
XP_004242588	1					ec	2.7.11.1			Unk
XP_004242603	2					ec	3.4.16.6			Unk
XP_004242617	1					ec	3.6.4.13			Unk
XP_004242620	1					ec	3.4.16.6			Unk
XP_004242631	1					ec	RXN-11428			Unk
XP_004242632	1					ec	2.7.11.1			Unk
XP_004242635	1					ec	1.3.3.9			Unk
XP_004242650	1					ec	2.3.1.88			Unk
XP_004242658	1					ec	2.7.11.1,2.7.10.1			Unk
XP_004242665	1					ec	3.1.27.1			Unk
XP_004242669	1					ec	2.7.10.2			Unk
XP_004242672	1					ec	5.3.1.5			Unk
XP_004242673	1					ec	2.3.1.160-RXN,2.3.1.160			Unk
XP_004242680	2					ec	2.7.11.1			Unk
XP_004242682	1					ec	2.7.1.16			Unk
XP_004242686	1					ec	2.4.1.207			Unk
XP_004242687	1					ec	2.4.1.207			Unk
XP_004242690	1					ec	RXN-12421			Unk
XP_004242711	1					ec	3.6.5.3			Unk
XP_004242712	1					ec	3.1.3.16			Unk
XP_004242718	1					ec	2.1.1.163			Unk
XP_004242719	1					ec	2.1.1.163			Unk
XP_004242727	1					ec	2.3.1.225			Unk
XP_004242730	1					ec	3.4.19.12,3.4.22.69			Unk
XP_004242737	1					ec	3.4.19.12			Unk
XP_004242739	1					ec	RXN0-1021,3.6.5.2			Unk
XP_004242746	1					ec	2.1.1.100,2.1.1.100-RXN			Unk
XP_004242751	1					ec	2.7.11.1			Unk
XP_004242763	1					ec	2.7.11.1			Unk
XP_004242768	1					ec	2.4.1.144			Unk
XP_004242797	1					ec	2.1.1.43			Unk
XP_004242803	1					ec	6.1.1.1			Unk
XP_004242805	1					ec	3.1.4.1			Unk
XP_004242806	1					ec	3.1.4.1			Unk
XP_004242808	2					ec	2.7.11.1			Unk
XP_004242809	1					ec	3.6.1.3			Unk
XP_004242811	1					ec	3.5.4.33			Unk
XP_004242827	1					ec	3.4.21.25			Unk
XP_004242831	1					ec	6.1.1.10			Unk
XP_004242845	1					ec	3.6.3.46			Unk
XP_004242863	1					ec	3.1.3.2			Unk
XP_004242874	1					ec	RXN-3765,1.14.13.89			Unk
XP_004242875	1					ec	TRANS-RXN-188			Unk
XP_004242877	1					ec	2.4.99.18			Unk
XP_004242879	1					ec	3.1.1.4			Unk
XP_004242886	1					ec	3.4.25.1			Unk
XP_004242889	1					ec	TRNA-PSEUDOURIDINE-SYNTHASE-I-RXN,5.4.99.12			Unk
XP_004242900	1					ec	3.1.1.11			Unk
XP_004242901	1					ec	3.1.1.11			Unk
XP_004242904	1					ec	3.2.1.39			Unk
XP_004242908	1					ec	3.6.3.6			Unk
XP_004242911	1					ec	1.11.1.7			Unk
XP_004242917	1					ec	6.5.1.1			Unk
XP_004242921	1					ec	2.7.11.1			Unk
XP_004242922	2					ec	2.4.1.134			Unk
XP_004242931	1					ec	1.6.2.4			Unk
XP_004242933	1					ec	3.1.26.5			Unk
XP_004242940	2					ec	1.1.3.9			Unk
XP_004242945	1					ec	6.3.2.19			Unk
XP_004242949	1					ec	3.6.3.35-RXN,3.6.3.8			Unk
XP_004242956	1					ec	3.1.3.16			Unk
XP_004242957	1					ec	2.7.11.7			Unk
XP_004242976	1					ec	3.4.13.9			Unk
XP_004242977	2					ec	3.6.3.6			Unk
XP_004242978	2					ec	3.2.1.14			Unk
XP_004242993	1					ec	2.7.11.1			Unk
XP_004242994	1					ec	2.7.7.6			Unk
XP_004243004	1					ec	3.4.23.12			Unk
XP_004243005	1					ec	3.4.23.12			Unk
XP_004243006	1					ec	3.4.23.12			Unk
XP_004243007	2					ec	3.4.23.12			Unk
XP_004243009	1					ec	3.4.23.12			Unk
XP_004243010	2					ec	1.1.3.9,GALACTOSE-OXIDASE-RXN			Unk
XP_004243011	1					ec	2.3.1.160-RXN,2.3.1.160			Unk
XP_004243015	1					ec	2.4.1.207			Unk
XP_004243018	2					ec	2.7.11.1			Unk
XP_004243022	1					ec	2.7.11.1			Unk
XP_004243023	2					ec	1.14.13.8			Unk
XP_004243032	1					ec	3.2.1.15			Unk
XP_004243035	1					ec	2.7.11.1			Unk
XP_004243038	2					ec	2.7.11.1,2.7.10.1			Unk
XP_004243046	1					ec	2.7.7.7,3.1.26.4,2.7.7.49			Unk
XP_004243048	1					ec	2.7.11.1			Unk
XP_004243057	2					ec	2.1.1.112			Unk
XP_004243061	1					ec	2.7.11.1			Unk
XP_004243062	1					ec	2.7.11.1			Unk
XP_004243065	1					ec	6.3.2.19			Unk
XP_004243067	1					ec	6.3.2.19			Unk
XP_004243075	1					ec	2.7.11.1			Unk
XP_004243078	1					ec	2.7.7.7,3.1.26.4,2.7.7.49			Unk
XP_004243383	1					ec	2.7.11.1			Unk
XP_004243387	1					ec	2.1.1.60			Unk
XP_004243396	1					ec	3.6.5.3			Unk
XP_004243398	1					ec	3.4.22.14			Unk
XP_004243414	1					ec	2.7.11.1			Unk
XP_004243425	2					ec	2.7.11.1			Unk
XP_004243432	1					ec	2.4.1.207			Unk
XP_004243448	1					ec	3.2.1.2			Unk
XP_004243452	1					ec	2.4.1.122			Unk
XP_004243455	1					ec	2.1.1.43			Unk
XP_004243458	1					ec	PEROXID-RXN,1.11.1.7			Unk
XP_004243459	1					ec	PEROXID-RXN,1.11.1.7			Unk
XP_004243460	1					ec	PEROXID-RXN,1.11.1.7			Unk
XP_004243471	1					ec	1.14.13.121			Unk
XP_004243473	1					ec	2.4.1.134			Unk
XP_004243475	1					ec	3.4.24.85			Unk
XP_004243477	1					ec	1.10.3.2			Unk
XP_004243478	1					ec	2.1.1.178,RXN-11593			Unk
XP_004243482	2					ec	4.2.3.22,4.2.3.75			Unk
XP_004243483	1					ec	2.7.11.25			Unk
XP_004243484	1					ec	3.4.23.40			Unk
XP_004243508	1					ec	5.3.4.1			Unk
XP_004243511	1					ec	3.1.3.48			Unk
XP_004243515	1					ec	3.2.1.39			Unk
XP_004243520	1					ec	3.6.3.26			Unk
XP_004243521	1					ec	3.2.1.4			Unk
XP_004243525	1					ec	PEROXID-RXN,1.11.1.7			Unk
XP_004243537	1					ec	6.1.1.3			Unk
XP_004243549	1					ec	2.7.12.1,2.7.10.2			Unk
XP_004243555	1					ec	L-RHAMNOSE-1-DEHYDROGENASE-RXN,RXN-12158			Unk
XP_004243558	1					ec	2.7.13.3			Unk
XP_004243560	1					ec	3.2.1.39			Unk
XP_004243575	1					ec	3.6.3.46			Unk
XP_004243586	1					ec	2.1.1.127			Unk
XP_004243591	1					ec	6.3.2.19			Unk
XP_004243605	1					ec	3.4.23.12			Unk
XP_004243608	2					ec	2.1.1.176			Unk
XP_004243610	1					ec	RXN-8152,RXN-8149,1.14.11.32			Unk
XP_004243616	1					ec	3.6.4.13			Unk
XP_004243623	1					ec	2.7.1.1			Unk
XP_004243635	1					ec	3.4.19.12			Unk
XP_004243638	1				GAME6	ec	1.3.3.9			Unk
XP_004243659	1					ec	2.7.11.1			Unk
XP_004243662	1					ec	3.4.21.105			Unk
XP_004243664	1					ec	2.7.12.1			Unk
XP_004243668	1					ec	5.4.99.24,RXN-11838			Unk
XP_004243673	1					ec	2.7.12.1			Unk
XP_004243677	1					ec	2.7.11.1			Unk
XP_004243680	1					ec	2.4.1.13			Unk
XP_004243684	1					ec	1.11.1.15			Unk
XP_004243686	1					ec	3.1.1.11			Unk
XP_004243689	1					ec	2.3.1.179			Unk
XP_004243697	1					ec	GALACTURAN-14-ALPHA-GALACTURONIDASE-RXN			Unk
XP_004243704	1					ec	3.4.21.25			Unk
XP_004243705	1					ec	2.7.11.1			Unk
XP_004243707	1					ec	3.4.22.16			Unk
XP_004243708	1					ec	3.4.22.16			Unk
XP_004243719	1					ec	RXN-13493,RXN-13492,RXN-13494,RXN-13489,RXN-13491,RXN-13506,1.14.13.173			Unk
XP_004243725	1					ec	3.5.1.3			Unk
XP_004243743	1					ec	2.7.11.1			Unk
XP_004243748	1					ec	2.7.11.1			Unk
XP_004243751	1					ec	3.6.4.13			Unk
XP_004243766	1					ec	3.6.1.9			Unk
XP_004243767	1					ec	3.6.1.9			Unk
XP_004243784	1					ec	1.3.3.9			Unk
XP_004243796	1					ec	3.4.23.12			Unk
XP_004243814	1					ec	2.7.11.1			Unk
XP_004243821	1					ec	ABC-12-RXN			Unk
XP_004243824	2					ec	2.7.11.1			Unk
XP_004243835	1					ec	PEROXID-RXN,1.11.1.7			Unk
XP_004243839	1					ec	2.3.1.225			Unk
XP_004243845	1					ec	RXN-13493,RXN-13492,RXN-13494,RXN-13489,RXN-13491,RXN-13506,1.14.13.173			Unk
XP_004243849	1					ec	3.6.4.12			Unk
XP_004243851	1					ec	2.7.11.25			Unk
XP_004243852	1					ec	2.7.11.25			Unk
XP_004243853	1					ec	2.7.11.25			Unk
XP_004243854	1					ec	2.7.11.25			Unk
XP_004243869	1					ec	2.7.11.1			Unk
XP_004243870	1					ec	2.4.1.69			Unk
XP_004243871	1					ec	2.7.11.25			Unk
XP_004243885	2					ec	2.4.1.134			Unk
XP_004243889	1					ec	2.3.1.107-RXN,2.3.1.107			Unk
XP_004243890	1					ec	2.3.1.107-RXN,2.3.1.107			Unk
XP_004243893	1					ec	2.3.1.107-RXN,2.3.1.107			Unk
XP_004243906	1					ec	1.14.13.184			Unk
XP_004243916	1					ec	2.7.7.7,3.1.26.4,2.7.7.49			Unk
XP_004243918	1					ec	1.14.13.8			Unk
XP_004243920	1					ec	3.2.1.23			Unk
XP_004243937	1					ec	2.7.7.49			Unk
XP_004243948	1					ec	3.1.26.4			Unk
XP_004243970	1					ec	1.3.1.34			Unk
XP_004243974	1					ec	2.7.11.1,2.7.10.1			Unk
XP_004243986	1					ec	5.2.1.8			Unk
XP_004243994	1					ec	3.6.1.8			Unk
XP_004243997	1					ec	2.1.1.297			Unk
XP_004243998	1					ec	3.1.3.16			Unk
XP_004244005	1					ec	6.3.2.19			Unk
XP_004244023	1					ec	2.7.11.1			Unk
XP_004244029	1					ec	3.6.3.17			Unk
XP_004244035	1					ec	2.7.11.1			Unk
XP_004244040	1					ec	3.1.13.4			Unk
XP_004244044	1					ec	RXN0-7078			Unk
XP_004244052	1					ec	2.4.2.38-RXN,2.4.2.38			Unk
XP_004244063	1					ec	2.7.11.1			Unk
XP_004244064	1					ec	TRANS-RXN-185			Unk
XP_004244082	1					ec	3.1.3.16			Unk
XP_004244088	1					ec	5.2.1.8			Unk
XP_004244089	1					ec	5.3.4.1			Unk
XP_004244096	1					ec	3.2.1.4			Unk
XP_004244099	1					ec	2.4.1.18			Unk
XP_004244109	1					ec	2.4.1.134			Unk
XP_004244120	1					ec	3.4.19.12			Unk
XP_004244125	1					ec	3.6.4.13			Unk
XP_004244135	1					ec	2.7.7.7			Unk
XP_004244136	1					ec	2.7.11.1			Unk
XP_004244138	1					ec	3.1.3.16			Unk
XP_004244160	1					ec	3.6.4.5			Unk
XP_004244166	2					ec	2.7.11.1			Unk
XP_004244167	1					ec	3.2.1.21			Unk
XP_004244180	1					ec	3.4.19.12			Unk
XP_004244185	1					ec	3.6.4.2			Unk
XP_004244196	1					ec	2.7.11.1			Unk
XP_004244199	1					ec	2.1.1.139-RXN			Unk
XP_004244204	1					ec	ABC-4-RXN			Unk
XP_004244226	1					ec	1.8.1.8			Unk
XP_004244231	1					ec	2.7.11.22,2.7.11.23			Unk
XP_004244234	1					ec	UDP-GLUCURONOSYLTRANSFERASE-RXN			Unk
XP_004244239	1					ec	2.7.11.1			Unk
XP_004244242	1					ec	2.7.11.1			Unk
XP_004244243	1					ec	RXN0-5419			Unk
XP_004244262	1					ec	2.7.10.2			Unk
XP_004244264	1					ec	2.3.1.48			Unk
XP_004244265	1					ec	2.4.1.134			Unk
XP_004244272	1					ec	1.3.3.9			Unk
XP_004244273	1					ec	1.3.3.9			Unk
XP_004244274	1					ec	1.3.3.9			Unk
XP_004244280	1					ec	3.1.3.7,3.1.3.32			Unk
XP_004244293	1					ec	2.7.11.1			Unk
XP_004244299	1					ec	2.7.11.24			Unk
XP_004244302	1					ec	2.7.1.15			Unk
XP_004244304	2					ec	1.8.4.12			Unk
XP_004244306	1					ec	2.7.11.1			Unk
XP_004244319	1					ec	3.4.19.12			Unk
XP_004244326	1					ec	2.7.11.1			Unk
XP_004244346	1					ec	2.7.11.25			Unk
XP_004244347	1					ec	3.6.4.13			Unk
XP_004244351	1					ec	1.14.99.37,1.14.99.37-RXN			Unk
XP_004244352	1					ec	3.1.3.16			Unk
XP_004244356	1					ec	3.6.3.44-RXN			Unk
XP_004244367	1					ec	3.6.4.2			Unk
XP_004244380	1					ec	3.2.1.39			Unk
XP_004244381	1					ec	3.2.1.39			Unk
XP_004244382	2					ec	1.3.3.9			Unk
XP_004244408	1					ec	2.4.2.30			Unk
XP_004244413	1					ec	RXN0-1021			Unk
XP_004244424	1					ec	2.1.1.41			Unk
XP_004244426	1					ec	2.4.2.30			Unk
XP_004244440	1					ec	1.1.3.20			Unk
XP_004244445	1					ec	ABC-25-RXN			Unk
XP_004244454	1					ec	2.1.1.125			Unk
XP_004244463	1					ec	3.1.3.16			Unk
XP_004244466	1					ec	2.4.1.225,2.4.1.224			Unk
XP_004244467	1					ec	5.2.1.8			Unk
XP_004244488	1					ec	SARCOX-RXN			Unk
XP_004244498	1					ec	5.2.1.8			Unk
XP_004244511	2					ec	3.1.1.11			Unk
XP_004244514	1					ec	1.11.1.12			Unk
XP_004244522	1					ec	RXN-8151,RXN-8147,1.14.11.31			Unk
XP_004244532	1					ec	3.6.3.44			Unk
XP_004244550	1					ec	3.6.4.12			Unk
XP_004244553	1					ec	1.11.1.7			Unk
XP_004244571	1					ec	2.7.7.5			Unk
XP_004244572	1					ec	3.6.3.26			Unk
XP_004244578	1					ec	3.1.1.29			Unk
XP_004244583	1					ec	2.7.7.59			Unk
XP_004244588	1					ec	3.4.21.25			Unk
XP_004244590	1					ec	3.4.21.25			Unk
XP_004244591	1					ec	3.4.21.25			Unk
XP_004244604	1					ec	2.7.11.1			Unk
XP_004244622	1					ec	2.7.11.1			Unk
XP_004244625	1					ec	6.3.2.19			Unk
XP_004244627	1					ec	2.7.11.1			Unk
XP_004244652	1					ec	4.1.2.53,RXN0-5433			Unk
XP_004244653	1					ec	2.7.11.1			Unk
XP_004244657	1					ec	3.7.1.9-RXN,3.7.1.9			Unk
XP_004244664	1					ec	3.4.22.16			Unk
XP_004244665	1					ec	1.14.11.27			Unk
XP_004244683	1					ec	3.4.23.12			Unk
XP_004244684	1					ec	3.4.23.12			Unk
XP_004244685	1					ec	3.4.23.12			Unk
XP_004244686	1					ec	3.4.23.12			Unk
XP_004244687	2					ec	3.4.23.12			Unk
XP_004244702	1					ec	3.1.3.16			Unk
XP_004244710	1					ec	3.6.4.12			Unk
XP_004244713	1					ec	3.1.1.11			Unk
XP_004244715	1					ec	3.4.21.25			Unk
XP_004244716	2					ec	3.4.14.10			Unk
XP_004244717	1					ec	3.4.21.25			Unk
XP_004244719	1					ec	RXN-9631			Unk
XP_004244731	1					ec	3.6.1.1			Unk
XP_004244733	1					ec	6.3.2.19			Unk
XP_004244740	1					ec	3.1.3.58			Unk
XP_004244746	1					ec	2.7.11.1			Unk
XP_004244754	1					ec	6.3.2.19			Unk
XP_004244760	1					ec	3.1.3.48			Unk
XP_004244768	1					ec	2.3.1.48			Unk
XP_004244769	1					ec	2.7.11.1			Unk
XP_004244770	1					ec	RXN-15526			Unk
XP_004244771	1					ec	3.2.1.23			Unk
XP_004244784	1					ec	6.3.2.19			Unk
XP_004244802	1					ec	TRANS-RXN-186			Unk
XP_004244803	1					ec	3.4.25.1			Unk
XP_004244816	1					ec	RXN-13819			Unk
XP_004244819	1					ec	1.11.1.7			Unk
XP_004244822	2					ec	1.1.1.195			Unk
XP_004244824	1					ec	2.3.1.107-RXN,2.3.1.107			Unk
XP_004244840	1					ec	3.6.4.12			Unk
XP_004244871	1					ec	3.4.25.1			Unk
XP_004244877	1					ec	6.3.2.19			Unk
XP_004244887	1					ec	1.1.1.198			Unk
XP_004244891	1					ec	3.6.4.12			Unk
XP_004244899	1					ec	2.3.1.225			Unk
XP_004244902	1					ec	3.4.23.12			Unk
XP_004244910	1					ec	2.7.7.7,3.1.26.4,2.7.7.49			Unk
XP_004244939	1					ec	RXN-15011			Unk
XP_004244948	1					ec	3.6.4.13			Unk
XP_004244950	1					ec	6.3.2.19			Unk
XP_004244966	1					ec	1.1.3.15			Unk
XP_004244974	1					ec	3.4.21.107			Unk
XP_004244983	1					ec	1.14.13.119,RXN-11908,RXN-4802,RXN-4803,RXN-4804,RXN-4801			Unk
XP_004244986	1					ec	3.2.1.21			Unk
XP_004244991	1					ec	2.7.7.7,3.1.13.2,3.1.26.4,2.7.7.49			Unk
XP_004245000	1					ec	2.7.7.7,3.1.26.4,2.7.7.49			Unk
XP_004245006	1					ec	2.7.7.7,3.1.26.4,2.7.7.49			Unk
XP_004245008	1					ec	2.7.7.7,3.1.26.4,2.7.7.49			Unk
XP_004245022	1					ec	2.7.11.1			Unk
XP_004245027	1					ec	3.1.1.1			Unk
XP_004245029	1					ec	3.6.4.13			Unk
XP_004245033	1					ec	2-OH-6-OXOHEPTA-2-4-DIENOATE-HYDR-RXN			Unk
XP_004245036	1					ec	2.7.11.1			Unk
XP_004245043	1					ec	2.7.11.1			Unk
XP_004245045	1					ec	TRANS-RXN-178,3.6.3.4			Unk
XP_004245052	1					ec	1.5.99.12			Unk
XP_004245067	1					ec	2.1.1.176			Unk
XP_004245070	1					ec	3.4.11.2			Unk
XP_004245071	1					ec	3.1.3.16			Unk
XP_004245072	1					ec	2.7.11.1			Unk
XP_004245076	1					ec	2.1.1.268			Unk
XP_004245077	1					ec	3.6.4.13			Unk
XP_004245080	1					ec	3.6.5.3			Unk
XP_004245083	1					ec	3.6.5.3			Unk
XP_004245085	1					ec	5.3.99.5			Unk
XP_004245091	1					ec	RXN0-3221			Unk
XP_004245093	1					ec	1.14.19.3			Unk
XP_004245095	1					ec	RXN-15454			Unk
XP_004245106	1					ec	3.5.1.98			Unk
XP_004245113	1					ec	3.4.22.34			Unk
XP_004245116	1					ec	3.1.3.16			Unk
XP_004245119	1					ec	3.4.22.34			Unk
XP_004245120	1					ec	3.4.22.34			Unk
XP_004245126	1					ec	3.1.13.5			Unk
XP_004245135	1					ec	2.7.11.1			Unk
XP_004245143	1					ec	2.7.11.1			Unk
XP_004245144	1					ec	4.1.1.22			Unk
XP_004245145	1					ec	4.1.1.22			Unk
XP_004245146	1					ec	4.1.1.22			Unk
XP_004245149	2					ec	3.1.3.16			Unk
XP_004245151	1					ec	RXN-8911,RXN-11524			Unk
XP_004245152	1					ec	2.3.1.22			Unk
XP_004245154	1					ec	2.7.11.1			Unk
XP_004245160	1					ec	3.1.1.29			Unk
XP_004245161	1					ec	2.7.11.25			Unk
XP_004245173	1					ec	2.1.1.62			Unk
XP_004245178	1					ec	3.2.1.4			Unk
XP_004245194	1					ec	2.1.1.125			Unk
XP_004245195	1					ec	RXN-11855,2.1.1.204			Unk
XP_004245196	1					ec	5.2.1.8			Unk
XP_004245197	1					ec	3.4.23.12			Unk
XP_004245199	1					ec	3.1.1.5			Unk
XP_004245207	1					ec	6.3.2.19			Unk
XP_004245209	1					ec	2.7.11.1			Unk
XP_004245217	1					ec	2.3.1.88			Unk
XP_004245218	1					ec	RXN-15454			Unk
XP_004245224	1					ec	3.6.3.44			Unk
XP_004245225	1					ec	ABC-11-RXN,3.6.3.34			Unk
XP_004245246	1					ec	6.3.2.19			Unk
XP_004245261	1					ec	3.4.21.105			Unk
XP_004245271	1					ec	EPOXIDE-HYDROLASE-RXN			Unk
XP_004245288	1					ec	3.4.19.12			Unk
XP_004245293	1					ec	3.4.23.12			Unk
XP_004245294	1					ec	3.4.23.12			Unk
XP_004245302	1					ec	1.11.1.7			Unk
XP_004245303	1					ec	3.4.19.12			Unk
XP_004245304	1					ec	2.4.1.134			Unk
XP_004245314	1					ec	2.7.7.49			Unk
XP_004245317	1					ec	2.7.1.176			Unk
XP_004245336	1					ec	RXN-4303,RXN-4305,RXN-4307,2.5.1.112			Unk
XP_004245339	1					ec	2.7.7.7,3.1.26.4,2.7.7.49			Unk
XP_004245347	1					ec	2.7.12.1			Unk
XP_004245353	1					ec	2.7.7.7,3.1.26.4,2.7.7.49			Unk
XP_004245365	2					ec	2.7.11.1			Unk
XP_004245370	1					ec	3.1.3.16			Unk
XP_004245372	1					ec	3.1.3.16			Unk
XP_004245377	1					ec	3.4.22.34			Unk
XP_004245378	1					ec	3.4.22.34			Unk
XP_004245385	2					ec	2.7.11.1,2.7.10.2			Unk
XP_004245388	2					ec	2.7.11.1,2.7.10.2,2.7.10.1			Unk
XP_004245392	1					ec	2.7.11.1			Unk
XP_004245401	1					ec	RXN-9615			Unk
XP_004245405	1					ec	2.7.11.22,2.7.11.23			Unk
XP_004245410	1					ec	RXN-9638,1.14.13.117,1.14.13.117-RXN,1.14.13.118-RXN,RXN-9639,RXN-5064,RXN-5063,RXN-5065,RXN-5066,RXN-9636			Unk
XP_004245414	1					ec	3.4.21.25			Unk
XP_004245421	2					ec	2.7.11.1			Unk
XP_004245423	1					ec	2.8.1.8			Unk
XP_004245430	1					ec	2.7.11.25			Unk
XP_004245431	1					ec	2.7.11.25			Unk
XP_004245435	1					ec	2.7.11.1			Unk
XP_004245436	1					ec	2.7.11.1			Unk
XP_004245443	1					ec	2.4.1.242			Unk
XP_004245444	1					ec	3.4.19.12			Unk
XP_004245446	1					ec	3.2.1.39			Unk
XP_004245450	1					ec	3.1.4.1			Unk
XP_004245454	1					ec	3.7.1.9-RXN,3.7.1.9			Unk
XP_004245465	1					ec	3.6.1.3			Unk
XP_004245469	1					ec	2.7.11.1			Unk
XP_004245479	1					ec	3.6.1.3			Unk
XP_004245480	1					ec	2.4.1.198			Unk
XP_004245499	1					ec	RXN-8926			Unk
XP_004245506	1					ec	RXN0-3221			Unk
XP_004245543	1					ec	6.3.2.19			Unk
XP_004245544	1					ec	2.7.11.1			Unk
XP_004245547	1					ec	3.6.5.3			Unk
XP_004245548	1					ec	3.6.3.44			Unk
XP_004245559	1					ec	3.6.1.3			Unk
XP_004245570	1					ec	GALACTURAN-14-ALPHA-GALACTURONIDASE-RXN			Unk
XP_004245574	1					ec	2.4.1.122-RXN,2.4.1.122			Unk
XP_004245577	1					ec	3.1.3.3			Unk
XP_004245582	1					ec	3.6.4.12			Unk
XP_004245588	1					ec	2.7.11.22,2.7.11.23			Unk
XP_004245589	1					ec	6.3.2.19			Unk
XP_004245593	1					ec	LINOLEOYL-RXN			Unk
XP_004245601	1					ec	3.6.4.5			Unk
XP_004245607	1					ec	3.1.3.58			Unk
XP_004245614	1					ec	2.5.1.18			Unk
XP_004245615	1					ec	2.5.1.18			Unk
XP_004245617	1					ec	2.7.11.1			Unk
XP_004245618	1					ec	2.7.11.1			Unk
XP_004245636	1					ec	3.6.4.13			Unk
XP_004245657	1					ec	2.7.7.6			Unk
XP_004245660	1					ec	2.8.1.9			Unk
XP_004245674	1					ec	3.4.21.25			Unk
XP_004245675	2					ec	3.4.21.25			Unk
XP_004245677	2					ec	3.4.21.25			Unk
XP_004245678	1					ec	3.4.21.25			Unk
XP_004245680	1					ec	3.4.21.25			Unk
XP_004245683	1					ec	RXN-10770,3.6.1.21,RXN-10763,ADPSUGPPHOSPHAT-RXN			Unk
XP_004245688	1					ec	2.7.11.1			Unk
XP_004245691	1					ec	3.6.4.4			Unk
XP_004245697	1					ec	2.7.7.59			Unk
XP_004245699	1					ec	3.4.21.92			Unk
XP_004245702	1					ec	1.14.13.72			Unk
XP_004245710	1					ec	3.1.1.29			Unk
XP_004245714	1					ec	2.7.11.1			Unk
XP_004245764	1					ec	3.4.23.12			Unk
XP_004245766	1					ec	2.4.1.186			Unk
XP_004245780	1					ec	3.5.1.10			Unk
XP_004245781	1					ec	MYO-INOSITOL-2-DEHYDROGENASE-RXN			Unk
XP_004245782	1					ec	SPHINGOMYELIN-PHOSPHODIESTERASE-RXN,3.1.4.12			Unk
XP_004245785	1					ec	2.7.1.3,KETOHEXOKINASE-RXN			Unk
XP_004245821	1					ec	3.4.21.92			Unk
XP_004245827	1					ec	3.5.3.26,URUR-RXN			Unk
XP_004245832	1					ec	5.2.1.8			Unk
XP_004245833	1					ec	2.7.11.1			Unk
XP_004245838	2					ec	3.6.4.12			Unk
XP_004245841	1					ec	2.7.11.1,2.7.10.2			Unk
XP_004245858	1					ec	RXN0-1021			Unk
XP_004245878	1					ec	3.1.3.16			Unk
XP_004245882	1					ec	3.1.3.48			Unk
XP_004245897	1					ec	3.4.19.12			Unk
XP_004245905	1					ec	1.2.1.44			Unk
XP_004245909	2					ec	3.6.3.44-RXN			Unk
XP_004245917	1					ec	RXN0-1021			Unk
XP_004245921	1					ec	2.1.1.41			Unk
XP_004245927	1					ec	3.6.4.13			Unk
XP_004245934	1					ec	2.4.2.30			Unk
XP_004245943	1					ec	1.14.13.121			Unk
XP_004245961	1					ec	3.1.11.2			Unk
XP_004245964	1					ec	2.4.1.207			Unk
XP_004245969	1					ec	6.3.2.19			Unk
XP_004245974	1					ec	1.11.1.7			Unk
XP_004245978	1					ec	3.4.21.92			Unk
XP_004246000	1					ec	3.2.1.20			Unk
XP_004246010	1					ec	ABC-12-RXN			Unk
XP_004246016	1					ec	3.6.3.29			Unk
XP_004246021	1					ec	1.1.3.20			Unk
XP_004246027	1					ec	2.7.11.1			Unk
XP_004246030	1					ec	1.14.18.1//EC-1.10.3.1 // EC-1.14.18.1			Unk
XP_004246032	1					ec	1.14.18.1//EC-1.10.3.1 // EC-1.14.18.1			Unk
XP_004246039	1					ec	3.1.13.4			Unk
XP_004246042	1					ec	2.4.1.57			Unk
XP_004246044	1					ec	2.7.11.1			Unk
XP_004246049	1					ec	3.4.23.12			Unk
XP_004246059	1					ec	3.6.4.12			Unk
XP_004246060	1					ec	2.8.1.4			Unk
XP_004246063	1					ec	3.6.3.46			Unk
XP_004246064	1					ec	6.1.1.3			Unk
XP_004246065	1					ec	3.6.4.11			Unk
XP_004246071	1					ec	6.1.1.2			Unk
XP_004246072	1					ec	3.2.1.39			Unk
XP_004246073	1					ec	3.5.1.89			Unk
XP_004246076	1					ec	3.6.3.46			Unk
XP_004246078	1					ec	4.1.99.13,RXN-10771			Unk
XP_004246079	1					ec	1.14.13.121			Unk
XP_004246095	1					ec	2.7.11.1			Unk
XP_004246100	1					ec	3.1.3.16			Unk
XP_004246108	1					ec	5.99.1.3			Unk
XP_004246127	1					ec	RXN-9631			Unk
XP_004246133	1					ec	3.4.21.25			Unk
XP_004246134	2					ec	3.4.21.25			Unk
XP_004246142	1					ec	1.14.13.21			Unk
XP_004246143	1					ec	RXN-9045			Unk
XP_004246144	1					ec	RXN-9045			Unk
XP_004246145	1					ec	RXN-9045			Unk
XP_004246147	1					ec	RXN-9045			Unk
XP_004246153	1					ec	3.6.4.12			Unk
XP_004246162	2					ec	3.1.2.22			Unk
XP_004246177	1					ec	2.7.7.49			Unk
XP_004246339	1					ec	RXN-12364,1.10.3.2			Unk
XP_004246342	1					ec	3.6.3.27			Unk
XP_004246344	1					ec	RXN-12428,3.2.1.162-RXN,3.2.1.162			Unk
XP_004246352	1					ec	1.3.1.22			Unk
XP_004246353	1					ec	2.7.11.1			Unk
XP_004246354	1					ec	2.7.11.1			Unk
XP_004246355	1					ec	1.10.3.2			Unk
XP_004246356	1					ec	RXN-12364,1.10.3.2			Unk
XP_004246363	1					ec	2.7.11.1			Unk
XP_004246370	1					ec	2.7.11.1,2.7.10.2			Unk
XP_004246378	1					ec	2.5.1.18			Unk
XP_004246379	1					ec	2.5.1.18			Unk
XP_004246380	1					ec	2.5.1.18			Unk
XP_004246381	1					ec	2.5.1.18			Unk
XP_004246382	1					ec	2.5.1.18			Unk
XP_004246383	1					ec	2.5.1.18			Unk
XP_004246384	1					ec	2.5.1.18			Unk
XP_004246385	1					ec	2.5.1.18			Unk
XP_004246386	1					ec	2.5.1.18			Unk
XP_004246387	1					ec	2.5.1.18			Unk
XP_004246388	1					ec	2.5.1.18			Unk
XP_004246405	1					ec	RXN0-3221			Unk
XP_004246408	1					ec	3.1.3.16			Unk
XP_004246414	1					ec	2.7.11.1			Unk
XP_004246425	1					ec	RXN-12364,1.10.3.2			Unk
XP_004246431	1					ec	UDP-GLUCURONOSYLTRANSFERASE-RXN			Unk
XP_004246432	1					ec	3.4.23.12			Unk
XP_004246445	1					ec	2.7.7.6			Unk
XP_004246468	1					ec	3.6.1.1			Unk
XP_004246478	1					ec	2.7.7.49			Unk
XP_004246480	1					ec	3.4.16.2			Unk
XP_004246483	1					ec	5.2.1.8			Unk
XP_004246485	1					ec	RXN-10841,1.1.1.300			Unk
XP_004246491	1					ec	3.6.4.4			Unk
XP_004246493	2					ec	1.14.11.20-RXN,1.14.11.20			Unk
XP_004246496	1					ec	1.14.11.20-RXN,1.14.11.20			Unk
XP_004246497	1					ec	1.14.11.20-RXN,1.14.11.20			Unk
XP_004246503	1					ec	3.6.5.4			Unk
XP_004246507	1					ec	3.6.3.39			Unk
XP_004246522	1					ec	6.3.2.19			Unk
XP_004246526	1					ec	RXN-12086,RXN-12087			Unk
XP_004246535	1					ec	3.3.2.10			Unk
XP_004246536	1					ec	3.7.1.8,3.7.1.17			Unk
XP_004246537	1					ec	3.1.1.2			Unk
XP_004246538	1					ec	3.7.1.8,3.7.1.17			Unk
XP_004246539	1					ec	3.1.1.2			Unk
XP_004246540	1					ec	3.7.1.8,3.7.1.17			Unk
XP_004246566	1					ec	3.5.1.98			Unk
XP_004246576	1					ec	2.7.11.1			Unk
XP_004246583	1					ec	2.7.11.1			Unk
XP_004246588	1					ec	6.3.2.19			Unk
XP_004246591	1					ec	5.2.1.8			Unk
XP_004246594	1					ec	3.4.23.12			Unk
XP_004246599	1					ec	2.3.1.48			Unk
XP_004246606	1					ec	2.4.2.30			Unk
XP_004246608	1					ec	6.3.2.19			Unk
XP_004246609	1					ec	5.2.1.8			Unk
XP_004246611	1					ec	4.2.2.2			Unk
XP_004246614	1					ec	2.7.7.59			Unk
XP_004246615	1					ec	2.4.1.207			Unk
XP_004246624	1					ec	3.6.3.44-RXN			Unk
XP_004246627	1					ec	2.4.1.32			Unk
XP_004246629	1					ec	3.6.1.7			Unk
XP_004246637	1					ec	3.6.4.13			Unk
XP_004246640	1					ec	3.6.4.6			Unk
XP_004246644	1					ec	3.4.19.12			Unk
XP_004246645	1					ec	2.7.11.1			Unk
XP_004246646	1					ec	3.6.3.25			Unk
XP_004246660	1					ec	2.7.11.1			Unk
XP_004246663	1					ec	6.3.2.19			Unk
XP_004246665	1					ec	6.3.2.19			Unk
XP_004246668	1					ec	3.4.16.5			Unk
XP_004246671	1					ec	6.1.1.9			Unk
XP_004246673	1					ec	1.11.1.7			Unk
XP_004246680	1					ec	3.6.4.13			Unk
XP_004246686	1					ec	3.1.3.76,3.3.2.10			Unk
XP_004246687	1					ec	3.1.26.5			Unk
XP_004246694	1					ec	2.7.11.1			Unk
XP_004246696	1					ec	6.3.2.19			Unk
XP_004246699	1					ec	2.7.11.1			Unk
XP_004246706	1					ec	5.99.1.3			Unk
XP_004246710	1					ec	2.7.11.1			Unk
XP_004246719	1					ec	3.1.3.16			Unk
XP_004246722	2					ec	6.3.2.19			Unk
XP_004246728	1					ec	1.2.1.50,1.2.1.42,RXNQT-4365			Unk
XP_004246729	1					ec	ABC-12-RXN			Unk
XP_004246735	1					ec	TRANS-RXN0-162			Unk
XP_004246738	1					ec	4.2.2.2			Unk
XP_004246743	1					ec	3.4.17.23			Unk
XP_004246755	1					ec	2.7.11.1			Unk
XP_004246765	1					ec	6.3.2.19			Unk
XP_004246767	1					ec	2.1.1.56			Unk
XP_004246783	1					ec	2.7.11.1			Unk
XP_004246784	1					ec	3.1.26.4			Unk
XP_004246789	2					ec	4.2.99.18			Unk
XP_004246792	1					ec	RXN0-4261,3.6.4.12			Unk
XP_004246805	1					ec	2.7.7.7,3.1.26.4,2.7.7.49			Unk
XP_004246806	1					ec	3.4.23.16			Unk
XP_004246809	1					ec	2.7.7.7,3.1.26.4,2.7.7.49			Unk
XP_004246813	1					ec	2.7.7.49			Unk
XP_004246814	1					ec	2.7.7.7,3.1.26.4,2.7.7.49			Unk
XP_004246816	1					ec	2.7.7.49			Unk
XP_004246817	1					ec	1.16.3.1			Unk
XP_004246827	1					ec	2.7.7.49			Unk
XP_004246830	2					ec	2.7.11.1			Unk
XP_004246836	1					ec	2.7.7.7,3.1.26.4,2.7.7.49			Unk
XP_004246837	1					ec	2.7.7.7,3.1.26.4,2.7.7.49			Unk
XP_004246861	1					ec	2.7.11.1			Unk
XP_004246863	1					ec	2.7.11.1			Unk
XP_004246866	1					ec	2.4.1.122			Unk
XP_004246867	2					ec	RXN-12364,1.10.3.2			Unk
XP_004246869	2					ec	RXN-12364,1.10.3.2			Unk
XP_004246873	1					ec	3.6.4.4			Unk
XP_004246876	2					ec	TRANS-RXN0-233			Unk
XP_004246893	1					ec	2.7.11.1			Unk
XP_004246904	1					ec	3.1.1.3			Unk
XP_004246923	1					ec	3.4.21.112			Unk
XP_004246936	1					ec	3.6.3.43			Unk
XP_004246939	1					ec	6.3.2.19			Unk
XP_004246940	1					ec	6.3.2.19			Unk
XP_004246956	1					ec	2.7.11.1			Unk
XP_004246957	1					ec	2.3.1.48			Unk
XP_004246963	1					ec	3.6.3.27			Unk
XP_004246965	1					ec	3.4.19.12			Unk
XP_004246972	1					ec	2.4.1.1			Unk
XP_004246995	1					ec	2.1.1.227,RXN-12462,2.1.1.226,RXN-12463			Unk
XP_004247001	1					ec	2.7.7.49			Unk
XP_004247003	1					ec	2.7.7.7,3.1.26.4,2.7.7.49			Unk
XP_004247008	1					ec	2.7.11.1			Unk
XP_004247015	1					ec	3.6.3.46			Unk
XP_004247017	1					ec	2.7.11.1			Unk
XP_004247025	1					ec	RXN-8003			Unk
XP_004247026	1					ec	RXN-3541,1.10.3.3			Unk
XP_004247037	1					ec	2.7.11.1			Unk
XP_004247038	1					ec	6.3.2.19			Unk
XP_004247041	1					ec	3.2.1.39			Unk
XP_004247044	1					ec	5.2.1.8			Unk
XP_004247045	1					ec	5.2.1.8			Unk
XP_004247046	1					ec	2.7.11.1,2.7.10.1			Unk
XP_004247051	1					ec	6.1.1.22			Unk
XP_004247055	1					ec	1.6.5.5			Unk
XP_004247061	1					ec	RXNQT-4379			Unk
XP_004247063	1					ec	NADH-DEHYDROG-A-RXN			Unk
XP_004247066	1					ec	6.3.2.19			Unk
XP_004247083	1					ec	2.7.11.1			Unk
XP_004247104	1					ec	RXN-12127,2.4.1.173,STEROL-GLUCOSYLTRANSFERASE-RXN			Unk
XP_004247105	1					ec	4.2.2.2			Unk
XP_004247106	2					ec	2.7.11.1			Unk
XP_004247117	1					ec	2.5.1.18			Unk
XP_004247119	1					ec	1.14.13.168			Unk
XP_004247120	1					ec	3.6.4.1			Unk
XP_004247121	1					ec	2.7.1.3,KETOHEXOKINASE-RXN			Unk
XP_004247122	1					ec	2.7.11.1			Unk
XP_004247127	1					ec	3.6.3.44			Unk
XP_004247132	1					ec	2.7.11.1			Unk
XP_004247139	1					ec	3.1.1.45			Unk
XP_004247141	1					ec	3.1.13.1			Unk
XP_004247144	2					ec	3.2.1.68			Unk
XP_004247154	1					ec	3.4.23.12			Unk
XP_004247162	1					ec	RXN0-1021			Unk
XP_004247163	1					ec	3.6.5.5			Unk
XP_004247187	1					ec	RXN-10036,PHOSPHATIDYLINOSITOL-BISPHOSPHATASE-RXN			Unk
XP_004247193	1					ec	2.7.11.1			Unk
XP_004247197	1					ec	3.1.1.14			Unk
XP_004247203	1					ec	5.2.1.8			Unk
XP_004247224	2					ec	2.1.1.43			Unk
XP_004247227	1					ec	RXN-12421			Unk
XP_004247238	1					ec	2.7.11.1			Unk
XP_004247239	1					ec	3.6.4.12			Unk
XP_004247242	1					ec	ABC-4-RXN			Unk
XP_004247255	1					ec	2.7.7.7,3.1.26.4,2.7.7.49			Unk
XP_004247263	1					ec	3.1.13.4			Unk
XP_004247264	1					ec	2.7.7.49			Unk
XP_004247279	1					ec	6.3.2.19			Unk
XP_004247287	1					ec	2.7.7.7,3.1.26.4,2.7.7.49			Unk
XP_004247290	1					ec	3.6.4.11			Unk
XP_004247302	2					ec	2.7.11.1			Unk
XP_004247312	2					ec	3.4.14.10			Unk
XP_004247326	1					ec	2.3.1.48			Unk
XP_004247332	2					ec	RXN-9615			Unk
XP_004247351	1					ec	1.14.13.121			Unk
XP_004247352	1					ec	1.14.13.121			Unk
XP_004247358	1					ec	2.7.11.1			Unk
XP_004247374	1					ec	2.7.11.1			Unk
XP_004247375	1					ec	2.7.11.1			Unk
XP_004247392	1					ec	3.6.4.5			Unk
XP_004247394	1					ec	GALACTURAN-14-ALPHA-GALACTURONIDASE-RXN			Unk
XP_004247398	1					ec	2.7.6.5,3.1.7.2			Unk
XP_004247400	1					ec	3.1.1.11			Unk
XP_004247401	1					ec	3.1.1.11			Unk
XP_004247402	1					ec	3.3.2.10			Unk
XP_004247413	1					ec	4.1.99.13			Unk
XP_004247423	1					ec	3.2.1.21			Unk
XP_004247424	1					ec	3.2.1.21			Unk
XP_004247427	1					ec	3.6.3.44			Unk
XP_004247433	1					ec	2.1.1.229			Unk
XP_004247442	2					ec	2.5.1.18			Unk
XP_004247465	1					ec	6.3.2.19			Unk
XP_004247469	1					ec	3.4.21.107			Unk
XP_004247478	1					ec	RXN-12940			Unk
XP_004247481	1					ec	2.7.11.1			Unk
XP_004247491	1					ec	3.6.5.3			Unk
XP_004247495	1					ec	2.1.1.43			Unk
XP_004247501	1					ec	2.7.11.1			Unk
XP_004247506	1					ec	1.11.1.7			Unk
XP_004247512	1					ec	1.3.3.8			Unk
XP_004247518	1					ec	1.1.3.20			Unk
XP_004247524	1					ec	2.3.1.48			Unk
XP_004247525	1					ec	2.7.11.1			Unk
XP_004247548	1					ec	2.7.11.1			Unk
XP_004247560	1					ec	2.1.1.43			Unk
XP_004247573	1					ec	SPERMACTRAN-RXN,2.3.1.57			Unk
XP_004247574	1					ec	2.3.1.128-RXN			Unk
XP_004247579	1					ec	3.4.25.1			Unk
XP_004247583	1					ec	3.6.4.13			Unk
XP_004247585	1					ec	2.7.12.1			Unk
XP_004247602	1					ec	RXN-12673,1.1.1.317			Unk
XP_004247608	1					ec	RXN-12673,1.1.1.317			Unk
XP_004247609	1					ec	3.4.23.40			Unk
XP_004247612	1					ec	3.6.1.8			Unk
XP_004247615	1					ec	RXN-8197,1.14.13.152			Unk
XP_004247625	1					ec	6.3.2.19			Unk
XP_004247628	1					ec	2.7.11.1			Unk
XP_004247630	1					ec	2.7.11.1			Unk
XP_004247631	1					ec	3.4.19.1			Unk
XP_004247634	1					ec	2.7.11.1			Unk
XP_004247635	1					ec	2.7.11.1			Unk
XP_004247645	1					ec	2.7.7.6			Unk
XP_004247666	1					ec	2.3.1.82			Unk
XP_004247668	2					ec	SPERMACTRAN-RXN,2.3.1.57			Unk
XP_004247677	1					ec	2.7.12.1			Unk
XP_004247700	1					ec	RXNQT-4343			Unk
XP_004247707	1					ec	1.14.11.20-RXN,1.14.11.20			Unk
XP_004247708	1					ec	RXNQT-4343			Unk
XP_004247709	1					ec	1.14.11.20-RXN,1.14.11.20			Unk
XP_004247710	1					ec	1.14.11.20-RXN,1.14.11.20			Unk
XP_004247712	1					ec	1.14.11.20-RXN,1.14.11.20			Unk
XP_004247713	1					ec	1.14.11.20-RXN,1.14.11.20			Unk
XP_004247714	1					ec	1.14.11.20-RXN,1.14.11.20			Unk
XP_004247718	1					ec	RXN-8568			Unk
XP_004247723	1					ec	2.1.1.43			Unk
XP_004247725	2					ec	2.1.1.43			Unk
XP_004247728	1					ec	3.1.3.16			Unk
XP_004247730	1					ec	2.7.11.1			Unk
XP_004247737	1					ec	2.7.11.1			Unk
XP_004247739	1					ec	2.7.11.1			Unk
XP_004247741	1					ec	2.7.11.1			Unk
XP_004247745	1					ec	1.1.3.20			Unk
XP_004247775	1					ec	3.6.4.13			Unk
XP_004247776	1					ec	3.1.3.29			Unk
XP_004247781	1					ec	2.1.1.43			Unk
XP_004247799	1					ec	1.1.1.39			Unk
XP_004247800	1					ec	3.1.1.73			Unk
XP_004247806	1					ec	2.5.1.18			Unk
XP_004247807	2					ec	2.5.1.18			Unk
XP_004247815	1					ec	2.7.11.1			Unk
XP_004247823	1					ec	4.2.2.2			Unk
XP_004247825	1					ec	3.5.1.98			Unk
XP_004247833	1					ec	3.6.3.46			Unk
XP_004247834	1					ec	2-OCTAPRENYLPHENOL-HYDROX-RXN			Unk
XP_004247841	1					ec	3.6.3.44			Unk
XP_004247842	1					ec	3.6.3.44			Unk
XP_004247843	1					ec	2-HEXADECENAL-REDUCTASE-RXN,RXN-11696,1.3.1.74			Unk
XP_004247846	1					ec	3.1.1.11			Unk
XP_004247861	1					ec	RXN-14767			Unk
XP_004247884	1					ec	3.6.4.12			Unk
XP_004247889	1					ec	ACYLACPSYNTH-RXN,6.2.1.20,RXN-5741			Unk
XP_004247890	2					ec	2.7.11.1			Unk
XP_004247897	1					ec	2.4.1.207			Unk
XP_004247900	1					ec	RXN-11413,RXN-11412,RXN-1441,RXN-4603			Unk
XP_004247901	1					ec	RXN-11413,RXN-11412,RXN-1441,RXN-4603			Unk
XP_004247902	2					ec	RXN-11413,RXN-11412,RXN-1441,RXN-4603			Unk
XP_004247903	2					ec	RXN-11413,RXN-11412,RXN-1441,RXN-4603			Unk
XP_004247904	1					ec	RXN-11413,RXN-11412,RXN-1441,RXN-4603			Unk
XP_004247905	1					ec	RXN-11413,RXN-11412,RXN-1441,RXN-4603			Unk
XP_004247907	1					ec	RXN-11413,RXN-11412,RXN-1441,RXN-4603			Unk
XP_004247908	1					ec	5.2.1.8			Unk
XP_004247921	1					ec	1.14.11.20-RXN,1.14.11.20			Unk
XP_004247922	1					ec	1.14.11.20-RXN,1.14.11.20			Unk
XP_004247923	1					ec	1.14.11.20-RXN,1.14.11.20			Unk
XP_004247931	1					ec	3.6.4.4			Unk
XP_004247935	1					ec	1.11.2.3			Unk
XP_004247936	1					ec	2.1.1.43			Unk
XP_004247939	1					ec	2.7.11.25			Unk
XP_004247943	1					ec	UDP-GLUCURONOSYLTRANSFERASE-RXN			Unk
XP_004247973	1					ec	2.4.1.13			Unk
XP_004247991	1					ec	3.4.23.12			Unk
XP_004247993	1					ec	2.7.11.1			Unk
XP_004247997	1					ec	3.6.4.12			Unk
XP_004248008	1					ec	2.7.9.5			Unk
XP_004248012	1					ec	RXN-8197,1.14.13.152			Unk
XP_004248016	1					ec	RXN-12673,1.1.1.317			Unk
XP_004248022	1					ec	5.99.1.2			Unk
XP_004248027	1					ec	2.4.1.255			Unk
XP_004248037	1					ec	2.7.11.1			Unk
XP_004248038	1					ec	ABC-12-RXN			Unk
XP_004248050	1					ec	6.3.2.19			Unk
XP_004248051	1					ec	2.1.1.197			Unk
XP_004248052	1					ec	2.7.11.1			Unk
XP_004248068	1					ec	1.14.19.4			Unk
XP_004248072	1					ec	6.3.2.19			Unk
XP_004248082	1					ec	6.3.2.19			Unk
XP_004248083	1					ec	3.4.23.12			Unk
XP_004248088	2					ec	2.7.11.1			Unk
XP_004248109	1					ec	3.6.4.13			Unk
XP_004248110	1					ec	2.7.11.1			Unk
XP_004248119	1					ec	2.7.10.2			Unk
XP_004248142	1					ec	3.1.1.49			Unk
XP_004248145	1					ec	1.6.5.9			Unk
XP_004248152	1					ec	3.1.3.16			Unk
XP_004248160	1					ec	1.8.1.8			Unk
XP_004248162	1					ec	6.3.2.19			Unk
XP_004248170	1					ec	3.2.1.78			Unk
XP_004248172	1					ec	2.7.11.22,2.7.11.23			Unk
XP_004248191	1					ec	2.1.1.163			Unk
XP_004248192	1					ec	3.4.25.1			Unk
XP_004248194	1					ec	CYSTEAMINE-DIOXYGENASE-RXN,1.13.11.19			Unk
XP_004248200	1					ec	1.3.3.9			Unk
XP_004248201	1					ec	1.3.3.9			Unk
XP_004248205	1					ec	3.4.22.34			Unk
XP_004248222	1					ec	2.5.1.18			Unk
XP_004248223	1					ec	2.5.1.18			Unk
XP_004248224	1					ec	1.1.3.15			Unk
XP_004248247	1					ec	2.4.1.134			Unk
XP_004248259	1					ec	6.1.1.20			Unk
XP_004248260	1					ec	R82-RXN,R83-RXN,R145-RXN			Unk
XP_004248261	1					ec	UDP-GLUCURONOSYLTRANSFERASE-RXN			Unk
XP_004248265	1					ec	6.3.2.19			Unk
XP_004248266	1					ec	2.7.7.19			Unk
XP_004248268	1					ec	1.8.1.8			Unk
XP_004248278	1					ec	3.6.4.1			Unk
XP_004248280	1					ec	3.6.3.46			Unk
XP_004248325	1					ec	3.1.3.16			Unk
XP_004248326	1					ec	2.7.11.1			Unk
XP_004248346	1					ec	5.2.1.8			Unk
XP_004248347	1					ec	2.7.11.1			Unk
XP_004248352	1					ec	TRANS-RXN-185			Unk
XP_004248361	1					ec	1.6.5.2			Unk
XP_004248380	1					ec	4.1.1.3			Unk
XP_004248390	1					ec	1.6.5.2			Unk
XP_004248393	1					ec	2.7.4.27,2.7.11.32			Unk
XP_004248394	2					ec	RXN-947,1.14.11.13,RXN-991			Unk
XP_004248399	1					ec	3.5.4.4			Unk
XP_004248400	1					ec	2.7.11.1			Unk
XP_004248405	1					ec	NADH-DEHYDROG-A-RXN			Unk
XP_004248406	1					ec	RXN0-5189,3.2.2.20			Unk
XP_004248451	1					ec	2.4.1.218			Unk
XP_004248453	1					ec	1.3.1.77			Unk
XP_004248454	1					ec	2.7.7.19			Unk
XP_004248464	1					ec	3.1.1.49			Unk
XP_004248473	1					ec	2.7.7.7,3.1.26.4,2.7.7.49			Unk
XP_004248510	1					ec	2.4.1.207			Unk
XP_004248512	1					ec	6.3.2.19			Unk
XP_004248516	1					ec	2.7.11.1			Unk
XP_004248526	1					ec	5.2.1.8			Unk
XP_004248527	2					ec	1.14.14.1			Unk
XP_004248529	1					ec	2.7.11.1			Unk
XP_004248536	1					ec	1.14.11.23			Unk
XP_004248540	1					ec	3.6.3.44			Unk
XP_004248543	1					ec	3.4.21.53			Unk
XP_004248555	1					ec	RXN0-6484,3.1.13.5,3.1.13.5-RXN,RXN0-6483			Unk
XP_004248564	1					ec	2.3.1.225			Unk
XP_004248572	1					ec	3.6.3.16			Unk
XP_004248578	1					ec	1.1.1.208			Unk
XP_004248580	1					ec	3.6.4.13			Unk
XP_004248582	1					ec	1.14.13.121			Unk
XP_004248595	1					ec	2.7.7.49			Unk
XP_004248606	1					ec	3.4.24.12			Unk
XP_004248613	1					ec	3.1.26.4			Unk
XP_004248617	1					ec	RXN-4505,1.14.13.28			Unk
XP_004248625	1					ec	2.7.11.1			Unk
XP_004248628	2					ec	2.7.11.1			Unk
XP_004248629	1					ec	2.7.11.1			Unk
XP_004248630	1					ec	2.7.11.1			Unk
XP_004248635	1					ec	3.2.1.14			Unk
XP_004248637	1					ec	3.2.1.14			Unk
XP_004248640	1					ec	2.7.12.1			Unk
XP_004248643	1					ec	3.6.3.6			Unk
XP_004248644	1					ec	3.1.3.16			Unk
XP_004248650	1					ec	2.3.1.78			Unk
XP_004248657	1					ec	3.2.1.23			Unk
XP_004248669	1					ec	3.1.1.1			Unk
XP_004248678	1					ec	5.2.1.8			Unk
XP_004248686	1					ec	3.6.4.12			Unk
XP_004248690	1					ec	3.1.3.21			Unk
XP_004248695	2					ec	2.7.11.1			Unk
XP_004248696	1					ec	3.4.25.1			Unk
XP_004248734	1					ec	1.3.3.9			Unk
XP_004248740	1					ec	3.4.22.40			Unk
XP_004248751	1					ec	2.4.1.214-RXN			Unk
XP_004248760	1					ec	3.5.1.9			Unk
XP_004248765	1					ec	3.4.21.92			Unk
XP_004248767	1					ec	3.5.1.98			Unk
XP_004248768	1					ec	3.1.3.16			Unk
XP_004248770	1					ec	1.3.99.6,RXN-9726,1.3.1.3			Unk
XP_004248787	1					ec	1.8.4.12			Unk
XP_004248799	1					ec	AMIDASE-RXN,RXNN-404,R314-RXN,3.5.1.4			Unk
XP_004248806	1					ec	RXN-12374,2.1.1.214			Unk
XP_004248808	2					ec	3.6.5.5			Unk
XP_004248823	1					ec	2.3.1.48			Unk
XP_004248833	1					ec	6.3.2.19			Unk
XP_004248834	1					ec	3.1.3.3			Unk
XP_004248841	1					ec	3.4.23.12			Unk
XP_004248899	1					ec	2.7.7.7,3.1.26.4,2.7.7.49			Unk
XP_004248903	1					ec	2.4.99.18			Unk
XP_004248906	1					ec	2.7.7.49			Unk
XP_004248909	1					ec	2.7.7.49			Unk
XP_004248914	1					ec	3.6.4.12			Unk
XP_004248922	1					ec	3.1.1.11			Unk
XP_004248925	1					ec	2.7.7.7,3.1.26.4,2.7.7.49			Unk
XP_004248945	1					ec	1.11.1.7			Unk
XP_004248963	1					ec	2.7.7.7,3.1.26.4,2.7.7.49			Unk
XP_004248966	1					ec	2.7.7.7,3.1.26.4,2.7.7.49			Unk
XP_004248985	1					ec	RXN0-1021			Unk
XP_004248994	1					ec	2.7.7.7,3.1.26.4,2.7.7.49			Unk
XP_004248995	1					ec	2.7.7.7,3.1.26.4,2.7.7.49			Unk
XP_004249000	1					ec	3.2.1.14			Unk
XP_004249005	1					ec	2.7.11.1			Unk
XP_004249015	1					ec	2.7.11.1			Unk
XP_004249026	1					ec	NADH-DEHYDROG-A-RXN			Unk
XP_004249029	1					ec	2.7.11.1			Unk
XP_004249030	1					ec	3.6.3.1			Unk
XP_004249031	1					ec	2.7.11.1			Unk
XP_004249035	1					ec	2.3.1.128-RXN			Unk
XP_004249041	1					ec	2.7.11.1			Unk
XP_004249044	1					ec	1.11.1.7			Unk
XP_004249054	1					ec	1.11.1.7			Unk
XP_004249055	1					ec	1.11.1.7			Unk
XP_004249056	1					ec	1.11.1.7			Unk
XP_004249060	1					ec	3.1.3.16			Unk
XP_004249068	1					ec	RXN-9615			Unk
XP_004249077	1					ec	3.1.1.11			Unk
XP_004249079	1					ec	2.7.11.1			Unk
XP_004249084	1					ec	RXN-12364,1.10.3.2			Unk
XP_004249085	1					ec	RXN-8152,RXN-8149,1.14.11.32			Unk
XP_004249089	1					ec	2.7.11.1			Unk
XP_004249090	1					ec	3.6.4.13			Unk
XP_004249092	1					ec	1.1.1.367			Unk
XP_004249094	1					ec	RXN0-1021			Unk
XP_004249095	1					ec	2.7.11.17			Unk
XP_004249097	1					ec	3.4.25.1			Unk
XP_004249100	1					ec	2.3.1.225			Unk
XP_004249102	1					ec	2.3.1.225			Unk
XP_004249103	1					ec	2.1.1.43			Unk
XP_004249104	1					ec	3.2.1.55			Unk
XP_004249120	1					ec	RXN-12421			Unk
XP_004249131	1					ec	2.7.11.1			Unk
XP_004249143	1					ec	3.2.1.39			Unk
XP_004249146	1					ec	3.1.1.26			Unk
XP_004249195	1					ec	2.7.11.1			Unk
XP_004249435	1					ec	3.2.1.26			Unk
XP_004249436	1					ec	3.6.4.4			Unk
XP_004249438	1					ec	2.7.11.17			Unk
XP_004249449	1					ec	3.6.5.6			Unk
XP_004249452	1					ec	2.7.11.1			Unk
XP_004249461	1					ec	2.4.1.32			Unk
XP_004249474	1					ec	4.2.1.1			Unk
XP_004249477	1					ec	5.2.1.8			Unk
XP_004249485	1					ec	3.6.4.6			Unk
XP_004249491	1					ec	3.1.13.1			Unk
XP_004249525	1					ec	3.4.17.23			Unk
XP_004249535	1					ec	2.7.11.1,2.7.10.2			Unk
XP_004249557	1					ec	2.7.11.1			Unk
XP_004249583	1					ec	RXN-12364,1.10.3.2			Unk
XP_004249589	1					ec	3.6.4.13			Unk
XP_004249591	1					ec	2.7.11.1			Unk
XP_004249594	1					ec	2.4.2.1			Unk
XP_004249602	1					ec	RXN-14062,3.2.1.31,RXN-11760,3.2.1.167			Unk
XP_004249609	1					ec	2.7.11.1			Unk
XP_004249617	2					ec	3.1.3.16			Unk
XP_004249792	1					ec	2.3.1.48			Unk
XP_004249798	2					ec	2.7.11.1			Unk
XP_004249811	1					ec	3.4.14.10			Unk
XP_004249812	1					ec	1.14.13.121			Unk
XP_004249819	1					ec	2.7.11.1			Unk
XP_004249820	1					ec	3.1.1.2			Unk
XP_004249823	2					ec	RXN1F-462,RXN-8264			Unk
XP_004249824	1					ec	3.2.1.26			Unk
XP_004249825	2					ec	3.4.21.25			Unk
XP_004249827	1					ec	3.2.1.26			Unk
XP_004249837	1					ec	3.1.3.16			Unk
XP_004249838	2					ec	3.4.21.25			Unk
XP_004249857	1					ec	1.14.11.2-RXN,1.14.11.2			Unk
XP_004250198	1					ec	5.2.1.8			Unk
XP_004250199	1					ec	3.4.23.12			Unk
XP_004250206	1					ec	TRANS-RXN-187			Unk
XP_004250211	1					ec	6.3.2.19			Unk
XP_004250233	1					ec	1.1.1.179			Unk
XP_004250234	1					ec	2.7.11.1			Unk
XP_004250242	1					ec	3.1.3.48			Unk
XP_004250248	2					ec	2.7.11.1			Unk
XP_004250250	1					ec	3.1.1.5			Unk
XP_004250257	1					ec	6.1.1.5			Unk
XP_004250259	1					ec	FUMARYLACETOACETASE-RXN			Unk
XP_004250262	1					ec	3.2.1.78			Unk
XP_004250274	1					ec	6.3.2.19			Unk
XP_004250286	1					ec	3.2.1.39			Unk
XP_004250300	2					ec	2.1.1.221			Unk
XP_004250307	1					ec	2.1.1.37			Unk
XP_004250323	1					ec	6.3.2.19			Unk
XP_004250324	1					ec	3.5.1.14			Unk
XP_004250351	1					ec	2.4.1.134			Unk
XP_004250352	1					ec	2.3.1.48			Unk
XP_004250358	1					ec	2.7.11.1			Unk
XP_004250366	1					ec	3.1.3.48			Unk
XP_004250368	1					ec	TRANS-RXN-244,TRANS-RXN-245,TRANS-RXN-246,TRANS-RXN-247			Unk
XP_004250373	1					ec	3.6.3.1			Unk
XP_004250374	1					ec	2.4.1.255			Unk
XP_004250377	1					ec	2.7.10.1			Unk
XP_004250381	1					ec	3.5.1.89			Unk
XP_004250388	2					ec	3.2.1.23			Unk
XP_004250389	1					ec	4.2.99.18			Unk
XP_004250395	1					ec	3.4.14.10			Unk
XP_004250396	1					ec	2.7.11.1			Unk
XP_004250400	1					ec	ABC-12-RXN			Unk
XP_004250402	1					ec	1.11.1.7			Unk
XP_004250403	1					ec	3.1.1.11			Unk
XP_004250410	1					ec	2.7.11.1			Unk
XP_004250411	1					ec	2.7.11.1			Unk
XP_004250416	1					ec	3.2.1.26			Unk
XP_004250419	1					ec	2.1.1.167			Unk
XP_004250420	1					ec	2.1.1.167			Unk
XP_004250429	1					ec	2.8.4.5			Unk
XP_004250453	1					ec	3.2.1.14			Unk
XP_004250456	1					ec	6.3.2.19			Unk
XP_004250462	1					ec	3.6.4.12			Unk
XP_004250479	1					ec	3.6.3.25			Unk
XP_004250490	1					ec	RXN0-7114			Unk
XP_004250492	1					ec	3.1.26.5			Unk
XP_004250496	1					ec	RXN-3541,1.10.3.3			Unk
XP_004250516	1					ec	3.6.4.13			Unk
XP_004250527	1					ec	3.6.4.5			Unk
XP_004250531	1					ec	2.7.11.1			Unk
XP_004250551	2					ec	3.2.1.39			Unk
XP_004250564	1					ec	3.1.13.1			Unk
XP_004250567	1					ec	2.7.12.2			Unk
XP_004250585	2					ec	3.1.3.16			Unk
XP_004250590	2					ec	2.7.10.1			Unk
XP_004250599	1					ec	2.7.7.72			Unk
XP_004250606	1					ec	2.7.7.49			Unk
XP_004250611	1					ec	2.7.11.1			Unk
XP_004250613	1					ec	2.5.1.112,RXN-4307			Unk
XP_004250628	1					ec	2.7.7.49			Unk
XP_004250633	1					ec	CARBOXYMETHYLENEBUTENOLIDASE-RXN			Unk
XP_004250648	1					ec	2.1.1.112			Unk
XP_004250657	1					ec	3.6.4.13			Unk
XP_004250667	1					ec	3.1.26.4			Unk
XP_004250676	1					ec	2.7.7.49			Unk
XP_004250679	1					ec	3.1.26.4			Unk
XP_004250683	1					ec	2.7.7.7,3.1.26.4,2.7.7.49			Unk
XP_004250684	1					ec	2.7.7.7,3.1.26.4,2.7.7.49			Unk
XP_004250687	1					ec	3.6.5.5			Unk
XP_004250689	1					ec	6.1.1.14			Unk
XP_004250701	1					ec	2.4.1.207			Unk
XP_004250702	1					ec	2.3.1.78			Unk
XP_004250707	1					ec	3.2.1.8			Unk
XP_004250711	1					ec	3.1.1.89			Unk
XP_004250716	1					ec	5.3.3.1			Unk
XP_004250719	1					ec	2.7.11.22			Unk
XP_004250732	1					ec	3.4.11.5			Unk
XP_004250739	1					ec	2.7.11.1			Unk
XP_004250751	1					ec	RXN-14995,3.1.4.57,RXN-14996			Unk
XP_004250755	1					ec	3.6.4.4			Unk
XP_004250764	1					ec	3.1.13.4			Unk
XP_004250766	1					ec	3.6.4.13			Unk
XP_004250770	1					ec	3.4.17.11			Unk
XP_004250778	1					ec	3.1.1.1			Unk
XP_004250790	1					ec	2.7.7.49			Unk
XP_004250801	1					ec	2.7.7.7,3.1.26.4,2.7.7.49			Unk
XP_004250802	1					ec	3.1.26.4			Unk
XP_004250809	1					ec	1.18.1.4			Unk
XP_004250811	1					ec	2.7.7.7,3.1.26.4,2.7.7.49			Unk
XP_004250812	1					ec	2.4.1.134			Unk
XP_004250816	1					ec	2.7.7.49			Unk
XP_004250817	1					ec	2.7.7.7,3.1.26.4,2.7.7.49			Unk
XP_004250831	2					ec	2.7.11.1			Unk
XP_004250837	1					ec	2.7.11.22,2.7.11.23			Unk
XP_004250849	1					ec	RXN-10879			Unk
XP_004250852	2					ec	3.1.1.11			Unk
XP_004250859	1					ec	3.5.1.98			Unk
XP_004250863	1					ec	2.7.7.49			Unk
XP_004250864	1					ec	2.7.11.1			Unk
XP_004250870	1					ec	RXN-8481			Unk
XP_004250875	1					ec	3.6.3.4-RXN,3.6.3.4			Unk
XP_004250884	1					ec	2.7.11.1			Unk
XP_004250885	1					ec	2.7.11.1			Unk
XP_004250887	1					ec	1.10.3.3			Unk
XP_004250892	1					ec	RXN-15011			Unk
XP_004250894	1					ec	2.7.11.1,2.7.10.2			Unk
XP_004250895	1					ec	2.7.11.1			Unk
XP_004250902	1					ec	2.1.1.60			Unk
XP_004250911	1					ec	6.3.2.19			Unk
XP_004250912	1					ec	3.4.19.12			Unk
XP_004250913	1					ec	1.5.1.10			Unk
XP_004250920	1					ec	3.6.3.44			Unk
XP_004250922	1					ec	ABC-64-RXN,3.6.3.36			Unk
XP_004250931	1					ec	2.7.11.1			Unk
XP_004250943	1					ec	RXN-12421			Unk
XP_004250953	1					ec	2.7.11.1			Unk
XP_004250960	1					ec	6.3.2.19			Unk
XP_004250970	1					ec	3.4.16.5			Unk
XP_004250982	1					ec	6.5.1.1			Unk
XP_004250988	1					ec	2.3.1.48			Unk
XP_004250991	1					ec	3.4.16.5			Unk
XP_004250994	1					ec	3.4.16.2			Unk
XP_004250998	1					ec	2.3.1.138			Unk
XP_004250999	1					ec	2.7.11.1			Unk
XP_004251009	1					ec	2.4.1.32			Unk
XP_004251012	1					ec	3.5.1.98			Unk
XP_004251027	1					ec	ABC-11-RXN,3.6.3.34			Unk
XP_004251031	1					ec	3.5.1.98			Unk
XP_004251034	1					ec	2.7.11.1			Unk
XP_004251035	1					ec	5.2.1.8			Unk
XP_004251040	1					ec	1.1.1.72,1.1.1.184			Unk
XP_004251046	1					ec	3.6.4.6			Unk
XP_004251047	1					ec	3.6.4.6			Unk
XP_004251049	1					ec	3.7.1.8,3.7.1.17			Unk
XP_004251060	1					ec	2.7.7.7			Unk
XP_004251073	1					ec	3.4.19.12			Unk
XP_004251085	1					ec	3.1.13.4			Unk
XP_004251095	1					ec	6.3.2.19			Unk
XP_004251097	1					ec	6.3.2.19			Unk
XP_004251106	1					ec	ALPHA-L-FUCOSIDASE-RXN,3.2.1.51			Unk
XP_004251110	1					ec	2.7.8.27			Unk
XP_004251111	1					ec	3.6.1.3			Unk
XP_004251113	1					ec	3.4.25.1			Unk
XP_004251126	1					ec	2.1.1.35			Unk
XP_004251127	1					ec	6.3.2.19			Unk
XP_004251128	1					ec	3.6.4.12			Unk
XP_004251131	1					ec	2.7.7.6,2.7.7.48			Unk
XP_004251132	1					ec	5.3.4.1			Unk
XP_004251143	1					ec	2.8.2.20			Unk
XP_004251150	1					ec	2.7.11.1			Unk
XP_004251153	1					ec	4.2.1.1			Unk
XP_004251154	1					ec	3.6.5.3			Unk
XP_004251157	1					ec	3.6.3.25			Unk
XP_004251158	1					ec	3.6.4.6			Unk
XP_004251162	1					ec	3.4.19.12			Unk
XP_004251163	1					ec	3.6.3.16			Unk
XP_004251169	1					ec	2.7.7.6			Unk
XP_004251171	2					ec	2.7.11.1			Unk
XP_004251175	1					ec	2.7.11.1			Unk
XP_004251181	1					ec	6.3.2.19			Unk
XP_004251183	1					ec	2.7.11.22			Unk
XP_004251197	1					ec	2.3.1.138			Unk
XP_004251198	1					ec	2.3.1.138			Unk
XP_004251202	1					ec	3.2.1.39			Unk
XP_004251212	1					ec	3.6.5.3			Unk
XP_004251213	1					ec	SUCCINATE-DEHYDROGENASE-UBIQUINONE-RXN			Unk
XP_004251214	1					ec	4.3.3.2			Unk
XP_004251215	1					ec	2.7.11.1			Unk
XP_004251221	1					ec	6.3.2.19			Unk
XP_004251224	1					ec	3.1.3.16			Unk
XP_004251228	1					ec	1.8.3.2			Unk
XP_004251229	1					ec	RXN-11679			Unk
XP_004251237	1					ec	3.6.5.3			Unk
XP_004251247	1					ec	3.4.22.68			Unk
XP_004251261	1					ec	3.1.4.37-RXN			Unk
XP_004251273	1					ec	1.2.1.44			Unk
XP_004251277	1					ec	1.13.11.29			Unk
XP_004251278	1					ec	3.6.3.26			Unk
XP_004251280	1					ec	3.6.1.8			Unk
XP_004251283	1					ec	2.7.11.1			Unk
XP_004251289	1					ec	3.2.1.14			Unk
XP_004251293	1					ec	3.6.3.8			Unk
XP_004251295	1					ec	2.7.11.1			Unk
XP_004251296	1					ec	1.11.1.7			Unk
XP_004251324	1					ec	RXN-14089			Unk
XP_004251325	1					ec	3.1.26.4			Unk
XP_004251336	1					ec	2.7.7.7,3.1.26.4,2.7.7.49			Unk
XP_004251356	2					ec	3.2.1.39			Unk
XP_004251358	1					ec	2.4.1.222			Unk
XP_004251361	1					ec	2.4.1.222			Unk
XP_004251365	2					ec	3.6.3.44			Unk
XP_004251370	1					ec	3.4.16.2			Unk
XP_004251371	1					ec	2.7.7.49			Unk
XP_004251375	1					ec	6.3.4.19			Unk
XP_004251377	1					ec	2.4.2.30			Unk
XP_004251380	1					ec	3.6.3.44-RXN			Unk
XP_004251382	1					ec	2.3.1.107-RXN,2.3.1.107			Unk
XP_004251383	1					ec	2.3.1.107-RXN,2.3.1.107			Unk
XP_004251384	1					ec	2.3.1.107-RXN,2.3.1.107			Unk
XP_004251393	2					ec	3.4.23.12			Unk
XP_004251402	1					ec	2.7.11.1			Unk
XP_004251404	1					ec	2.3.1.107-RXN,2.3.1.107			Unk
XP_004251408	2					ec	3.6.3.25			Unk
XP_004251412	2					ec	RXN0-1021			Unk
XP_004251418	2					ec	1.13.11.51			Unk
XP_004251419	1					ec	1.13.11.51			Unk
XP_004251430	1					ec	2.7.13.3			Unk
XP_004251432	1					ec	5.3.4.1			Unk
XP_004251433	1					ec	3.1.1.1			Unk
XP_004251436	1					ec	2.7.11.1			Unk
XP_004251437	1					ec	2.7.11.1			Unk
XP_004251441	2					ec	2.7.11.1			Unk
XP_004251443	1					ec	3.2.1.39			Unk
XP_004251445	2					ec	3.6.3.26			Unk
XP_004251446	1					ec	3.6.3.26			Unk
XP_004251447	1					ec	2.4.1.222			Unk
XP_004251448	1					ec	2.7.7.6			Unk
XP_004251449	2					ec	3.2.1.14			Unk
XP_004251452	1					ec	1.6.3.1			Unk
XP_004251454	1					ec	2.7.11.1,2.7.10.1			Unk
XP_004251472	1					ec	2.7.11.1			Unk
XP_004251474	1					ec	3.1.3.16			Unk
XP_004251475	1					ec	1.3.1.95			Unk
XP_004251479	1					ec	3.6.4.5			Unk
XP_004251481	1					ec	2.1.1.228			Unk
XP_004251483	1					ec	3.1.1.14			Unk
XP_004251490	1					ec	1.11.1.7			Unk
XP_004251495	1					ec	2.7.11.1			Unk
XP_004251512	1					ec	1.11.1.7			Unk
XP_004251520	1					ec	2.4.1.134			Unk
XP_004251530	1					ec	3.1.3.48			Unk
XP_004251535	1					ec	3.6.3.26			Unk
XP_004251541	1					ec	2.7.12.1,2.7.10.2			Unk
XP_004251555	1					ec	3.6.4.13			Unk
XP_004251562	1					ec	UDP-GLUCURONOSYLTRANSFERASE-RXN			Unk
XP_004251565	1					ec	3.4.21.89			Unk
XP_004251569	1					ec	3.6.4.2			Unk
XP_004251575	1					ec	2.7.11.1			Unk
XP_004251587	1					ec	3.1.1.5			Unk
XP_004251595	1					ec	RXN0-1021			Unk
XP_004251608	1					ec	2.7.11.1			Unk
XP_004251609	1					ec	3.4.21.89			Unk
XP_004251615	1					ec	2.7.11.22,2.7.11.23			Unk
XP_004251619	1					ec	2.4.1.207			Unk
XP_004251620	1					ec	2.4.1.207			Unk
XP_004251621	1					ec	2.7.11.1			Unk
XP_004251627	1					ec	2.4.99.18			Unk
XP_004251639	1					ec	2.7.11.1			Unk
XP_004251642	1					ec	3.1.1.11			Unk
XP_004251643	1					ec	6.1.1.19			Unk
XP_004251644	1					ec	3.2.1.39			Unk
XP_004251648	1					ec	1.10.2.2,3.4.24.64			Unk
XP_004251655	1					ec	3.4.21.102			Unk
XP_004251660	1					ec	2.1.1.125			Unk
XP_004251679	1					ec	2.7.11.1			Unk
XP_004251684	1					ec	PSII-RXN			Unk
XP_004251685	1					ec	PSII-RXN			Unk
XP_004251692	1					ec	3.4.25.1			Unk
XP_004251695	1					ec	2.7.11.1			Unk
XP_004251701	1					ec	GALACTURAN-14-ALPHA-GALACTURONIDASE-RXN			Unk
XP_004251704	1					ec	2.3.1.179			Unk
XP_004251705	1					ec	3.1.1.11			Unk
XP_004251710	1					ec	2.7.12.1			Unk
XP_004251716	1					ec	1.2.4.1			Unk
XP_004251737	1					ec	3.6.1.1			Unk
XP_004251752	1					ec	RXN0-5189,3.2.2.20			Unk
XP_004251762	1					ec	3.6.3.41			Unk
XP_004251768	1					ec	3.6.3.6			Unk
XP_004251774	1					ec	3.1.3.16			Unk
XP_004251790	1					ec	2.3.1.88			Unk
XP_004251794	1					ec	2.7.10.2			Unk
XP_004251819	1					ec	3.4.21.25			Unk
XP_004251827	1					ec	2.5.1.18			Unk
XP_004251828	1					ec	2.5.1.18			Unk
XP_004251829	1					ec	2.5.1.18			Unk
XP_004251846	1					ec	3.1.3.7			Unk
XP_004251850	1					ec	RXN-15029			Unk
XP_004251856	1					ec	1.8.1.8			Unk
XP_004251875	1					ec	1.3.1.74			Unk
XP_004251876	1					ec	3.1.13.1			Unk
XP_004251883	2					ec	HOMOGENTISATE-12-DIOXYGENASE-RXN,1.13.11.5			Unk
XP_004251894	2					ec	3.5.1.52			Unk
XP_004251900	1					ec	2.7.11.1			Unk
XP_004251911	1					ec	3.2.1.39			Unk
XP_004251915	1					ec	RXN-11916			Unk
XP_004251917	1					ec	3.1.26.3			Unk
XP_004251939	1					ec	2.7.7.6			Unk
XP_004251960	1					ec	2.7.11.1			Unk
XP_004251962	1					ec	3.6.3.47			Unk
XP_004251974	1					ec	2.1.1.257			Unk
XP_004251975	1					ec	2.4.2.29			Unk
XP_004251978	1					ec	3.6.4.13			Unk
XP_004251981	2					ec	3.2.1.143-RXN,3.2.1.143			Unk
XP_004251996	1					ec	2.7.11.1			Unk
XP_004252003	1					ec	1.6.5.4			Unk
XP_004252013	1					ec	1.1.1.170			Unk
XP_004252014	1					ec	1.5.5.1			Unk
XP_004252015	1					ec	3.1.3.16,3.1.3.48			Unk
XP_004252016	1					ec	5.99.1.3			Unk
XP_004252017	1					ec	2.7.11.1			Unk
XP_004252024	1					ec	RXN-9638,1.14.13.117,1.14.13.117-RXN,1.14.13.118-RXN,RXN-9639,RXN-5064,RXN-5063,RXN-5065,RXN-5066,RXN-9636			Unk
XP_004252025	1					ec	2.7.11.25			Unk
XP_004252044	1					ec	2.3.1.107-RXN,2.3.1.107			Unk
XP_004252059	2					ec	2.4.1.207			Unk
XP_004252061	1					ec	2.7.11.1			Unk
XP_004252067	1					ec	2.7.11.1			Unk
XP_004252070	1					ec	2.7.11.1			Unk
XP_004252071	1					ec	2.7.12.1			Unk
XP_004252082	1					ec	1.11.1.7			Unk
XP_004252098	1					ec	3.6.4.5			Unk
XP_004252105	1					ec	ABC-12-RXN			Unk
XP_004252106	1					ec	2.7.7.49			Unk
XP_004252142	2					ec	3.2.1.39			Unk
XP_004252148	1					ec	2.7.11.25			Unk
XP_004252149	1					ec	2.7.11.25			Unk
XP_004252163	1					ec	3.1.26.4			Unk
XP_004252174	1					ec	3.6.3.44			Unk
XP_004252175	2					ec	1.14.13.109			Unk
XP_004252189	1					ec	3.4.21.107			Unk
XP_004252198	1					ec	2.7.11.22,2.7.11.23			Unk
XP_004252203	1					ec	2.7.7.49			Unk
XP_004252209	1					ec	3.6.4.13			Unk
XP_004252216	1					ec	2.4.1.144			Unk
XP_004252227	1					ec	RXN0-4961,2.7.7.7			Unk
XP_004252231	1					ec	3.6.5.3			Unk
XP_004252238	1					ec	NADH-DEHYDROG-A-RXN			Unk
XP_004252240	1					ec	3.1.1.29			Unk
XP_004252251	1					ec	3.4.21.105			Unk
XP_004252255	1					ec	3.1.3.3,3.1.3.74			Unk
XP_004252261	1					ec	4.3.3.2			Unk
XP_004252263	1					ec	2.7.11.1,2.7.10.2			Unk
XP_004252272	1					ec	RXN-10772,RXN-10773,RXN-10783,3.2.1.21,RXN-10769			Unk
XP_004252275	1					ec	2.5.1.60			Unk
XP_004252276	1					ec	3.2.1.39			Unk
XP_004252279	1					ec	6.3.2.19			Unk
XP_004252294	1					ec	1.1.1.334			Unk
XP_004252301	1					ec	3.1.3.16			Unk
XP_004252304	1					ec	1.1.1.300			Unk
XP_004252320	1					ec	3.1.1.5			Unk
XP_004252323	1					ec	4.1.99.13,RXN-10771			Unk
XP_004252327	1					ec	RXNQT-4341,RXN-2222			Unk
XP_004252346	1					ec	3.6.4.2			Unk
XP_004252351	2					ec	3.1.26.11			Unk
XP_004252353	1					ec	RXN0-3221			Unk
XP_004252371	1					ec	3.4.19.12			Unk
XP_004252373	2					ec	3.6.3.44			Unk
XP_004252374	1					ec	2.7.11.1			Unk
XP_004252378	1					ec	3.6.3.1			Unk
XP_004252384	1					ec	1.3.1.35			Unk
XP_004252396	1					ec	6.3.2.19			Unk
XP_004252404	1					ec	CARBOXYLESTERASE-RXN			Unk
XP_004252410	1					ec	2.7.7.7,3.1.26.4,2.7.7.49			Unk
XP_004252421	1					ec	2.7.7.7,3.1.26.4,2.7.7.49			Unk
XP_004252427	2					ec	2.7.11.1			Unk
XP_004252433	1					ec	3.1.26.4			Unk
XP_004252434	1					ec	2.1.1.274			Unk
XP_004252435	1					ec	1.14.13.121			Unk
XP_004252436	1					ec	2.7.7.49			Unk
XP_004252450	1					ec	2.7.7.7,3.1.13.2,3.1.26.4,2.7.7.49			Unk
XP_004252474	1					ec	3.6.4.12			Unk
XP_004252482	1					ec	2.4.1.203,RXN-9748,RXN-9752,RXN-9745,RXN-4737,RXN-9743,RXN-4735,RXN-4723,RXN-4726,RXN-9749,RXN-9751			Unk
XP_004252499	1					ec	2.7.11.7			Unk
XP_004252509	1					ec	4.2.2.2			Unk
XP_004252512	2					ec	1.14.13.109			Unk
XP_004252518	1					ec	2.7.11.1			Unk
XP_004252520	1					ec	5.2.1.8			Unk
XP_004252531	1				UGT85A42	ec	2.4.1.324			Unk
XP_004252532	1				UGT85A41	ec	2.4.1.324			Unk
XP_004252533	1				UGT85A40	ec	2.4.1.324			Unk
XP_004252534	1					ec	3.1.1.72			Unk
XP_004252539	2					ec	3.2.1.58			Unk
XP_004252555	1					ec	1.1.1.179			Unk
XP_004252562	1					ec	3.6.4.13			Unk
XP_004252573	1					ec	2.7.11.1			Unk
XP_004252583	1					ec	2.4.1.222			Unk
XP_004252589	1					ec	2.5.1.18			Unk
XP_004252606	1					ec	3.4.22.33			Unk
XP_004252607	1					ec	3.4.22.33			Unk
XP_004252615	1					ec	3.2.1.39			Unk
XP_004252616	1					ec	3.6.1.1			Unk
XP_004252624	1					ec	2.7.11.1			Unk
XP_004252634	1					ec	LACCASE-RXN,1.10.3.2			Unk
XP_004252636	1					ec	2.7.11.1			Unk
XP_004252645	2					ec	3.6.4.13			Unk
XP_004252651	1					ec	2.4.1.250			Unk
XP_004252652	2					ec	3.4.22.33			Unk
XP_004252653	1					ec	UDP-GLUCURONOSYLTRANSFERASE-RXN			Unk
XP_004252660	1					ec	3.1.3.16			Unk
XP_004252661	1					ec	2.7.11.1			Unk
XP_004252664	1					ec	3.4.21.107			Unk
XP_004252665	1					ec	2.7.12.1			Unk
XP_004252683	1					ec	2.7.7.7,3.1.26.4,2.7.7.49			Unk
XP_004252689	1					ec	3.6.3.43			Unk
XP_004252692	1					ec	2.7.7.49			Unk
XP_004252694	1					ec	2.7.11.1			Unk
XP_004252698	1					ec	3.1.1.29			Unk
XP_004252706	1					ec	2.7.7.7,3.1.26.4,2.7.7.49			Unk
XP_004252715	1					ec	3.4.23.12			Unk
XP_004252722	1					ec	4.2.2.23			Unk
XP_004252723	1					ec	2.7.11.1			Unk
XP_004252731	1					ec	3.2.1.8-RXN			Unk
XP_004252739	1					ec	6.3.2.19			Unk
XP_004252746	1					ec	ISOFLAVONE-2-HYDROXYLASE-RXN,1.14.13.89,RXN-3765,1.14.13.53			Unk
XP_004252750	1					ec	3.1.1.72			Unk
XP_004252754	1					ec	6.3.2.19			Unk
XP_004252762	1					ec	2.7.11.1			Unk
XP_004252763	1					ec	3.4.14.10			Unk
XP_004252766	1					ec	2.7.11.1			Unk
XP_004252769	1					ec	1.1.1.354			Unk
XP_004252778	1					ec	RXNQT-4379			Unk
XP_004252781	1					ec	6.3.2.19			Unk
XP_004252782	1					ec	2.7.11.1			Unk
XP_004252785	1					ec	3.1.3.16			Unk
XP_004252800	1					ec	2.4.2.1			Unk
XP_004252807	1					ec	2.7.7.49			Unk
XP_004252822	1					ec	RXN-3765,1.14.13.89			Unk
XP_004252831	1					ec	2.7.11.25			Unk
XP_004252832	1					ec	2.7.11.1			Unk
XP_004252835	1					ec	1.1.3.9			Unk
XP_004252837	2					ec	1.11.1.7			Unk
XP_004252838	2					ec	1.11.1.7			Unk
XP_004252840	1					ec	2.1.1.37			Unk
XP_004252842	1					ec	2.7.11.1			Unk
XP_004252843	1					ec	2.1.1.43			Unk
XP_004252846	1					ec	3.6.3.25			Unk
XP_004252847	1					ec	ABC-11-RXN,3.6.3.34			Unk
XP_004252848	1					ec	3.2.1.185			Unk
XP_004252862	1					ec	1.3.1.35			Unk
XP_004252878	1					ec	3.6.4.12			Unk
XP_004252886	1					ec	2.7.11.1			Unk
XP_004252897	1					ec	3.1.3.16			Unk
XP_004252900	1					ec	2.1.1.125			Unk
XP_004252903	1					ec	3.6.4.4			Unk
XP_004252904	1					ec	3.4.22.68			Unk
XP_004252908	1					ec	3.6.5.3			Unk
XP_004252913	1					ec	3.3.2.10			Unk
XP_004252915	1					ec	3.1.1.11			Unk
XP_004252922	1					ec	6.3.2.19			Unk
XP_004252926	1					ec	2.7.11.1			Unk
XP_004252931	1					ec	2.7.7.19			Unk
XP_004252933	1					ec	3.4.16.6			Unk
XP_004252942	1					ec	2.7.11.1			Unk
XP_004252952	1					ec	2.7.11.2			Unk
XP_004252954	1					ec	2.7.11.1			Unk
XP_004252958	1					ec	3.6.4.12			Unk
XP_004252959	1					ec	2.3.1.20			Unk
XP_004252961	1					ec	2.7.10.2			Unk
XP_004252970	1					ec	3.6.4.13			Unk
XP_004252973	1					ec	3.2.1.113			Unk
XP_004252976	1					ec	2.4.1.207			Unk
XP_004252979	1					ec	2.7.11.1			Unk
XP_004252981	2					ec	2.1.1.85			Unk
XP_004252997	1					ec	3.1.1.11			Unk
XP_004253003	1					ec	3.6.3.44			Unk
XP_004253010	1					ec	2.5.1.18			Unk
XP_004253014	1					ec	3.4.21.102			Unk
XP_004253015	1					ec	2.1.1.43			Unk
XP_004253022	1					ec	1.11.2.3			Unk
XP_004253025	1					ec	3.1.2.2,3.1.2.20			Unk
XP_004253027	1					ec	RXN-11655			Unk
XP_004253028	1					ec	RXN-11655			Unk
XP_004253043	1					ec	3.2.1.143-RXN,3.2.1.143			Unk
XP_004253051	1					ec	3.1.3.16			Unk
XP_004253052	1					ec	1.11.1.7			Unk
XP_004253071	1					ec	3.1.21.7			Unk
XP_004253074	1					ec	2.1.1.229			Unk
XP_004253091	1					ec	3.1.3.16			Unk
XP_004253092	1					ec	2.7.11.1			Unk
XP_004253093	1					ec	3.6.4.13			Unk
XP_004253094	1					ec	3.6.4.13			Unk
XP_004253098	1					ec	3.4.22.34			Unk
XP_004253103	1					ec	2.7.11.1			Unk
XP_004253104	1					ec	TRYPTOPHAN--TRNA-LIGASE-RXN,6.1.1.2			Unk
XP_004253105	1					ec	2.7.11.1			Unk
XP_004253117	1					ec	3.4.22.6			Unk
XP_004253124	1					ec	6.3.2.19			Unk
XP_004253127	1					ec	3.6.4.12			Unk
XP_004253133	1					ec	1.10.3.2			Unk
XP_004253135	1					ec	2.5.1.18			Unk
XP_004253140	1					ec	RXN-2223			Unk
XP_004253147	2					ec	2.7.13.3			Unk
XP_004253157	2					ec	3.6.3.44-RXN			Unk
XP_004253158	1					ec	3.6.3.44-RXN			Unk
XP_004253179	1					ec	2.3.1.160-RXN,2.3.1.160			Unk
XP_004253186	1					ec	2.4.1.134			Unk
XP_004253189	1					ec	2.1.1.177			Unk
XP_004253203	1					ec	1.10.3.3			Unk
XP_004253208	1					ec	3.4.23.12			Unk
XP_004253215	1					ec	3.5.1.52			Unk
XP_004253232	1					ec	5.2.1.8			Unk
XP_004253236	1					ec	3.1.3.66			Unk
XP_004253237	1					ec	2.7.11.1,2.7.10.2			Unk
XP_004253241	1					ec	2.7.11.1			Unk
XP_004253246	1					ec	3.4.22.68			Unk
XP_004253250	2					ec	2.5.1.18			Unk
XP_004253264	1					ec	2.7.11.1			Unk
XP_004253269	1					ec	1.1.1.300			Unk
XP_004253283	1					ec	2.1.1.37			Unk
XP_004253290	1					ec	2.4.1.222			Unk
XP_004253301	1					ec	1.14.11.27			Unk
XP_004253309	1					ec	1.16.1.7,FERRIC-CHELATE-REDUCTASE-RXN			Unk
XP_004253320	1					ec	3.1.1.11			Unk
XP_004253322	1					ec	3.4.11.4			Unk
XP_004253326	1					ec	UDP-GLUCURONOSYLTRANSFERASE-RXN			Unk
XP_004253337	1					ec	3.1.1.11			Unk
XP_004253342	1					ec	3.6.4.12			Unk
XP_004253343	1					ec	2.1.1.50			Unk
XP_004253346	1					ec	RXN-9243			Unk
XP_004253349	1					ec	RXN-12673,1.1.1.317			Unk
XP_004253352	1					ec	2.7.1.3,KETOHEXOKINASE-RXN			Unk
XP_004253354	1					ec	1.14.13.7			Unk
XP_004253356	1					ec	2.3.1.128-RXN			Unk
XP_004253361	2					ec	2.7.7.72			Unk
XP_004253368	1					ec	1.14.13.109			Unk
XP_004253389	2					ec	2.7.8.1,2.7.8.2			Unk
XP_004253400	1					ec	1.11.1.7			Unk
XP_004253413	1					ec	3.1.2.20			Unk
XP_004253431	1					ec	2.4.1.222,2.7.12.2			Unk
XP_004253440	1					ec	2.7.11.1			Unk
XP_004253441	2					ec	3.2.1.50			Unk
XP_004253448	1					ec	RXN-14364,RXN-14365			Unk
XP_004253456	1					ec	2.4.1.198			Unk
XP_004253462	1					ec	1.6.5.5			Unk
XP_004253465	1					ec	RXNQT-4341,RXN-2222			Unk
XP_004253466	2					ec	3.4.14.10			Unk
XP_004253471	1					ec	3.1.26.4			Unk
XP_004253474	2					ec	2.7.11.1			Unk
XP_004253482	1					ec	3.1.1.11			Unk
XP_004253486	1				BCAT5	ec	2.6.1.42,BRANCHED-CHAINAMINOTRANSFERVAL-RXN,BRANCHED-CHAINAMINOTRANSFERILEU-RXN			Unk
XP_004253489	1					ec	3.1.3.48			Unk
XP_004253490	2					ec	3.4.11.1,3.4.11.5			Unk
XP_004253493	1					ec	2.7.7.7,3.1.26.4,2.7.7.49			Unk
XP_004253496	1					ec	2.7.7.7,3.1.26.4,2.7.7.49			Unk
XP_004253497	1					ec	3.2.1.39			Unk
XP_004253501	1					ec	3.1.1.3			Unk
XP_004253506	1					ec	RXN-10879			Unk
XP_004253510	2					ec	3.6.3.6			Unk
XP_004253519	1					ec	3.6.3.44			Unk
XP_004253524	2					ec	2.7.11.1			Unk
XP_004253527	1					ec	2.7.7.7,3.1.26.4,2.7.7.49			Unk
XP_010312060	1					ec	3.1.3.16			Unk
XP_010312066	1					ec	2.7.7.6			Unk
XP_010312068	1					ec	2.7.7.6			Unk
XP_010312071	1					ec	3.1.13.4			Unk
XP_010312090	1					ec	3.6.3.8			Unk
XP_010312098	1					ec	3.6.4.13			Unk
XP_010312101	1					ec	3.4.17.23			Unk
XP_010312105	1					ec	3.1.26.11			Unk
XP_010312106	1					ec	3.4.17.23			Unk
XP_010312146	1					ec	1.14.11.23			Unk
XP_010312154	1					ec	2.7.11.1			Unk
XP_010312169	1					ec	6.3.2.19			Unk
XP_010312170	1					ec	2.7.11.17			Unk
XP_010312181	1					ec	4.1.2.14			Unk
XP_010312190	1					ec	2.7.11.1			Unk
XP_010312248	1					ec	1.11.1.15			Unk
XP_010312258	1					ec	2.7.7.49			Unk
XP_010312261	1					ec	1.11.1.7			Unk
XP_010312270	1					ec	3.1.3.16			Unk
XP_010312281	1					ec	2.3.1.48			Unk
XP_010312287	1					ec	3.4.17.20			Unk
XP_010312299	1					ec	RXN-12428,3.2.1.162-RXN,3.2.1.162			Unk
XP_010312303	1					ec	2.7.11.1			Unk
XP_010312426	1					ec	2.7.11.1			Unk
XP_010312435	1					ec	3.4.19.12			Unk
XP_010312499	1					ec	3.4.19.12			Unk
XP_010312509	1					ec	RXN-9935,2.4.1.246			Unk
XP_010312520	1					ec	NADH-DEHYDROG-A-RXN			Unk
XP_010312529	1					ec	3.6.4.4			Unk
XP_010312542	1					ec	RXN-12086,RXN-12087			Unk
XP_010312549	1					ec	3.6.3.25			Unk
XP_010312580	1					ec	6.3.2.19			Unk
XP_010312584	1					ec	6.3.2.19			Unk
XP_010312604	1					ec	3.1.26.3			Unk
XP_010312629	1					ec	2.7.11.1,2.7.10.1			Unk
XP_010312634	1					ec	ABC-64-RXN,3.6.3.36			Unk
XP_010312635	1					ec	2.7.11.1			Unk
XP_010312636	1					ec	6.1.1.11			Unk
XP_010312645	1					ec	3.6.4.5			Unk
XP_010312654	1					ec	2.7.11.1			Unk
XP_010312667	1					ec	2.4.1.17			Unk
XP_010312681	1					ec	4.2.2.23			Unk
XP_010312691	1					ec	3.6.4.13			Unk
XP_010312738	1					ec	2.7.7.6			Unk
XP_010312782	1					ec	2.7.11.1			Unk
XP_010312797	1					ec	6.3.2.19			Unk
XP_010312869	1					ec	3.6.4.13			Unk
XP_010312874	1					ec	2.7.7.49			Unk
XP_010312903	1					ec	4.2.2.23			Unk
XP_010312917	1					ec	3.6.4.3			Unk
XP_010312923	1					ec	2.7.7.7,3.1.26.4,2.7.7.49			Unk
XP_010312926	1					ec	2.4.1.207			Unk
XP_010312928	1					ec	2.7.7.7,3.1.26.4,2.7.7.49			Unk
XP_010312936	1					ec	2.7.7.49			Unk
XP_010312937	1					ec	3.6.4.12			Unk
XP_010312947	1					ec	2.7.7.7,3.1.26.4,2.7.7.49			Unk
XP_010312961	1					ec	2.7.7.7,3.1.26.13,3.1.13.2,3.4.23.16,2.7.7.49			Unk
XP_010312966	1					ec	2.7.7.7,3.1.26.4,2.7.7.49			Unk
XP_010312969	1					ec	2.7.7.49			Unk
XP_010312970	1					ec	2.7.7.49			Unk
XP_010312988	1					ec	2.7.7.7,3.1.26.4,2.7.7.49			Unk
XP_010312989	1					ec	2.7.7.49			Unk
XP_010312997	1					ec	2.7.7.49			Unk
XP_010313000	1					ec	2.7.7.49			Unk
XP_010313002	1					ec	2.7.7.7,3.1.13.2,3.1.26.4,2.7.7.49			Unk
XP_010313003	1					ec	2.7.7.49			Unk
XP_010313021	1					ec	1.11.1.7			Unk
XP_010313031	1					ec	1.8.5.1			Unk
XP_010313045	1					ec	2.1.1.56			Unk
XP_010313052	1					ec	--MENTHOL-DEHYDROGENASE-RXN,+-NEOMENTHOL-DEHYDROGENASE-RXN			Unk
XP_010313067	1					ec	RXN0-1021			Unk
XP_010313081	1					ec	3.1.3.16			Unk
XP_010313089	1					ec	2.7.7.19,2.7.7.52			Unk
XP_010313091	1					ec	2.7.11.1			Unk
XP_010313124	1					ec	2.3.1.225			Unk
XP_010313130	1					ec	2.7.7.49			Unk
XP_010313133	1					ec	2.7.7.49			Unk
XP_010313140	1					ec	2.7.7.7,3.1.26.4,2.7.7.49			Unk
XP_010313147	1					ec	3.1.26.4			Unk
XP_010313151	1					ec	2.7.7.7,3.1.26.4,2.7.7.49			Unk
XP_010313152	1					ec	3.2.1.8			Unk
XP_010313158	1					ec	2.7.11.1			Unk
XP_010313162	1					ec	2.7.7.49			Unk
XP_010313166	1					ec	2.7.7.49			Unk
XP_010313167	1					ec	2.7.7.7,3.1.26.4,2.7.7.49			Unk
XP_010313169	1					ec	2.7.7.7,3.1.26.4,2.7.7.49			Unk
XP_010313172	1					ec	RXN-13467,RXN-12678			Unk
XP_010313174	1					ec	3.6.4.3			Unk
XP_010313182	1					ec	2.7.7.7,3.1.26.4,2.7.7.49			Unk
XP_010313208	1					ec	2.7.11.1			Unk
XP_010313211	1					ec	3.6.4.12			Unk
XP_010313268	1					ec	2.4.1.122			Unk
XP_010313269	1					ec	2.4.1.122-RXN,2.4.1.122			Unk
XP_010313317	1					ec	3.4.23.12			Unk
XP_010313322	1					ec	3.6.4.12			Unk
XP_010313338	1					ec	2.7.7.7			Unk
XP_010313351	1					ec	2.3.1.107-RXN,2.3.1.107			Unk
XP_010313352	1					ec	3.6.3.44-RXN			Unk
XP_010313365	1					ec	3.2.1.39			Unk
XP_010313369	1					ec	NADH-DEHYDROG-A-RXN			Unk
XP_010313373	1					ec	3.6.1.11			Unk
XP_010313383	1					ec	3.6.4.12			Unk
XP_010313407	1					ec	3.6.3.31,ABC-25-RXN,ABC-24-RXN			Unk
XP_010313408	1					ec	2.7.11.1			Unk
XP_010313411	1					ec	3.6.4.12			Unk
XP_010313412	1					ec	2.7.11.1			Unk
XP_010313451	1					ec	2.7.11.25			Unk
XP_010313459	1					ec	1.1.1.208			Unk
XP_010313468	1					ec	1.2.3.1			Unk
XP_010313472	1					ec	3.2.1.58			Unk
XP_010313477	1					ec	3.4.19.12			Unk
XP_010313480	1					ec	3.6.4.4			Unk
XP_010313533	1					ec	3.2.1.14			Unk
XP_010313536	1					ec	3.6.4.4			Unk
XP_010313568	1					ec	RXN-4303,RXN-4305,RXN-4307,2.5.1.112			Unk
XP_010313579	1					ec	RXN-4303,RXN-4305,RXN-4307,2.5.1.112			Unk
XP_010313580	1					ec	2.7.7.49			Unk
XP_010313583	1					ec	2.4.1.122			Unk
XP_010313590	1					ec	2.7.7.7,3.1.26.4,2.7.7.49			Unk
XP_010313613	1					ec	3.2.1.58			Unk
XP_010313654	1					ec	2.7.11.1			Unk
XP_010313666	1					ec	2.4.1.122			Unk
XP_010313679	1					ec	RXN0-5419			Unk
XP_010313680	1					ec	3.1.3.16			Unk
XP_010313737	1					ec	2.7.7.48			Unk
XP_010313752	1					ec	3.4.19.3			Unk
XP_010313765	1					ec	PSII-RXN			Unk
XP_010313773	1					ec	2.7.12.1			Unk
XP_010313851	1					ec	2.7.11.1			Unk
XP_010313860	1					ec	2.7.11.1			Unk
XP_010313887	1					ec	5.2.1.8			Unk
XP_010313894	1					ec	6.3.2.19			Unk
XP_010313899	1					ec	UDP-GLUCURONOSYLTRANSFERASE-RXN			Unk
XP_010313901	1					ec	2.7.11.1			Unk
XP_010313930	1					ec	3.6.5.6			Unk
XP_010313937	1					ec	RXN-11591,2.1.1.176			Unk
XP_010313959	1					ec	2.7.12.1			Unk
XP_010313981	1					ec	3.6.4.13			Unk
XP_010313997	1					ec	6.1.1.9			Unk
XP_010313999	1					ec	3.1.16.1			Unk
XP_010314012	1					ec	3.2.1.39			Unk
XP_010314015	1					ec	3.6.4.12			Unk
XP_010314052	1					ec	2.7.11.1			Unk
XP_010314054	1					ec	2.7.11.1			Unk
XP_010314100	1					ec	2.7.7.49			Unk
XP_010314102	1					ec	2.7.11.25			Unk
XP_010314105	1					ec	2.7.11.1			Unk
XP_010314109	1					ec	2.7.7.7,3.1.26.4,2.7.7.49			Unk
XP_010314111	1					ec	2.7.7.7,3.1.26.4,2.7.7.49			Unk
XP_010314112	1					ec	2.7.7.7,3.1.26.4,2.7.7.49			Unk
XP_010314121	1					ec	2.7.11.1			Unk
XP_010314134	1					ec	3.1.3.16			Unk
XP_010314136	1					ec	3.6.4.12			Unk
XP_010314137	1					ec	2.7.7.7,3.1.26.4,2.7.7.49			Unk
XP_010314138	1					ec	2.7.7.7,3.1.13.2,3.1.26.4,2.7.7.49			Unk
XP_010314144	1					ec	2.7.7.7,3.1.26.4,2.7.7.49			Unk
XP_010314147	1					ec	2.7.7.7,3.1.26.4,2.7.7.49			Unk
XP_010314157	1					ec	3.6.4.13			Unk
XP_010314180	1					ec	3.6.3.44			Unk
XP_010314184	1					ec	2.7.7.7			Unk
XP_010314186	1					ec	5.2.1.8			Unk
XP_010314255	1					ec	3.4.19.12,3.4.22.69			Unk
XP_010314301	1					ec	2.5.1.18			Unk
XP_010314303	1					ec	2.5.1.18			Unk
XP_010314307	1					ec	RXN-15011			Unk
XP_010314313	1					ec	2.7.7.49			Unk
XP_010314314	1					ec	1.1.1.10			Unk
XP_010314349	1					ec	2.7.7.49			Unk
XP_010314353	1					ec	2.7.7.49			Unk
XP_010314354	1					ec	2.7.7.7,3.1.26.13,3.1.13.2,3.4.23.16,2.7.7.49			Unk
XP_010314355	1					ec	2.7.7.7,3.1.26.4,2.7.7.49			Unk
XP_010314364	1					ec	2.7.7.7,3.1.26.4,2.7.7.49			Unk
XP_010314369	1					ec	3.1.26.4			Unk
XP_010314372	1					ec	2.7.7.7,3.1.26.4,2.7.7.49			Unk
XP_010314377	1					ec	2.7.7.49			Unk
XP_010314384	1					ec	3.6.4.5			Unk
XP_010314385	1					ec	3.1.26.4			Unk
XP_010314387	1					ec	2.7.7.7,3.1.26.4,2.7.7.49			Unk
XP_010314395	1					ec	2.7.7.49			Unk
XP_010314407	1					ec	2.7.7.7,3.1.13.2,3.1.26.4,2.7.7.49			Unk
XP_010314409	1					ec	2.7.7.7,3.1.26.4,2.7.7.49			Unk
XP_010314414	1					ec	2.7.7.49			Unk
XP_010314415	1					ec	3.6.4.3			Unk
XP_010314431	1					ec	2.7.7.7,3.1.13.2,3.1.26.4,2.7.7.49			Unk
XP_010314437	1					ec	1.1.1.184			Unk
XP_010314442	1					ec	2.7.11.22,2.7.11.23			Unk
XP_010314448	1					ec	3.1.26.4			Unk
XP_010314451	1					ec	RXN-15532,RXN-15533			Unk
XP_010314469	1					ec	3.1.3.16			Unk
XP_010314503	1					ec	3.2.1.4			Unk
XP_010314514	1					ec	2.3.1.135-RXN,RXN-12563,2.3.1.135			Unk
XP_010314520	1					ec	3.1.3.16			Unk
XP_010314537	1					ec	2.7.7.7,3.1.13.2,3.1.26.4,2.7.7.49			Unk
XP_010314544	1					ec	4.2.99.18			Unk
XP_010314545	1					ec	2.7.7.7,3.1.26.4,2.7.7.49			Unk
XP_010314554	1					ec	2.7.7.7,3.1.26.4,2.7.7.49			Unk
XP_010314557	1					ec	2.7.7.7,3.1.26.4,2.7.7.49			Unk
XP_010314564	1					ec	3.5.1.60-RXN,3.5.1.99			Unk
XP_010314565	1					ec	2.7.7.7,3.1.26.4,2.7.7.49			Unk
XP_010314572	1					ec	2.7.11.1			Unk
XP_010314573	1					ec	3.1.26.4			Unk
XP_010314576	1					ec	3.6.4.13			Unk
XP_010314579	1					ec	2.7.7.7,3.1.26.4,2.7.7.49			Unk
XP_010314611	1					ec	2.3.1.221			Unk
XP_010314630	1					ec	6.3.2.19			Unk
XP_010314654	1					ec	3.6.3.43			Unk
XP_010314668	1					ec	3.4.22.54			Unk
XP_010314672	1					ec	1.3.1.35			Unk
XP_010314675	1					ec	2.1.1.72			Unk
XP_010314681	1					ec	6.3.2.19			Unk
XP_010314694	1					ec	2.7.11.1,2.7.10.2			Unk
XP_010314730	1					ec	GTPPYPHOSKIN-RXN			Unk
XP_010314743	1					ec	3.6.4.4			Unk
XP_010314766	1					ec	2.7.11.1			Unk
XP_010314784	1					ec	2.7.11.1,2.7.10.1			Unk
XP_010314797	1					ec	3.4.19.12			Unk
XP_010314826	1					ec	2.7.7.19			Unk
XP_010314845	1					ec	2.7.12.1			Unk
XP_010314848	1					ec	2.7.13.3			Unk
XP_010314851	1					ec	3.2.1.39			Unk
XP_010314858	1					ec	3.1.13.5			Unk
XP_010314859	1					ec	2.7.11.1			Unk
XP_010314862	1					ec	2.7.11.1			Unk
XP_010314864	1					ec	6.3.2.19			Unk
XP_010314865	1					ec	TRANS-RXN-186			Unk
XP_010314866	1					ec	2.7.7.7,3.1.26.4,2.7.7.49			Unk
XP_010314870	1					ec	2.7.7.7,3.1.26.4,2.7.7.49			Unk
XP_010314887	1					ec	2.7.7.7,3.1.26.4,2.7.7.49			Unk
XP_010314897	1					ec	3.1.3.16			Unk
XP_010314908	1					ec	RXN-10841,1.1.1.300			Unk
XP_010314909	1					ec	3.4.21.89			Unk
XP_010314911	1					ec	3.1.26.4			Unk
XP_010314912	1					ec	2.7.7.7,3.1.26.4,2.7.7.49			Unk
XP_010314921	1					ec	3.1.3.16			Unk
XP_010314926	1					ec	2.7.7.7,3.1.26.4,2.7.7.49			Unk
XP_010314937	1					ec	2.7.7.49			Unk
XP_010314949	1					ec	2.7.7.49			Unk
XP_010314967	1					ec	6.3.2.19			Unk
XP_010314968	1					ec	3.1.1.5			Unk
XP_010314969	1					ec	3.4.22.49			Unk
XP_010314970	1					ec	3.6.4.12			Unk
XP_010314979	1					ec	3.1.3.16			Unk
XP_010314983	1					ec	3.6.4.2			Unk
XP_010314984	1					ec	2.7.7.7,3.1.26.13,3.1.13.2,3.4.23.16,2.7.7.49			Unk
XP_010314992	1					ec	3.1.3.16			Unk
XP_010314994	1					ec	2.7.7.49			Unk
XP_010315020	1					ec	TRANS-RXN-101,TRANS-RXN-42			Unk
XP_010315024	1					ec	3.4.23.47,3.1.26.13,3.1.13.2,2.7.7.49,2.7.7.7			Unk
XP_010315025	1					ec	2.7.7.49			Unk
XP_010315027	1					ec	2.7.7.7,3.1.26.13,3.1.13.2,3.4.23.16,2.7.7.49			Unk
XP_010315029	1					ec	2.4.2.24			Unk
XP_010315035	1					ec	2.7.7.49			Unk
XP_010315040	1					ec	3.4.23.47,3.1.26.13,3.1.13.2,2.7.7.49,2.7.7.7			Unk
XP_010315042	1					ec	2.7.11.1			Unk
XP_010315044	1					ec	3.4.23.47,3.1.26.13,3.1.13.2,2.7.7.49,2.7.7.7			Unk
XP_010315047	1					ec	2.7.7.7,3.1.26.13,3.1.13.2,3.4.23.16,2.7.7.49			Unk
XP_010315051	1					ec	2.7.7.7,3.1.13.2,3.1.26.4,2.7.7.49			Unk
XP_010315053	1					ec	2.7.7.7,3.1.26.13,3.1.13.2,3.4.23.16,2.7.7.49			Unk
XP_010315058	1					ec	2.7.7.49			Unk
XP_010315064	1					ec	2.7.7.49			Unk
XP_010315067	1					ec	2.7.7.7,3.1.26.4,2.7.7.49			Unk
XP_010315072	1					ec	2.7.7.49			Unk
XP_010315077	1					ec	3.4.16.6			Unk
XP_010315081	1					ec	3.6.4.6			Unk
XP_010315114	1					ec	3.1.4.46			Unk
XP_010315116	1					ec	3.2.1.8			Unk
XP_010315130	1					ec	3.4.22.68			Unk
XP_010315139	1					ec	RXN0-1021			Unk
XP_010315147	1					ec	2.7.7.7			Unk
XP_010315151	1					ec	3.5.1.60-RXN,3.5.1.99			Unk
XP_010315169	1					ec	2.7.11.1			Unk
XP_010315175	1					ec	3.2.1.8			Unk
XP_010315176	1					ec	3.2.1.8			Unk
XP_010315177	1					ec	2.7.7.7			Unk
XP_010315208	1					ec	DNA-DIRECTED-DNA-POLYMERASE-RXN,2.7.7.7			Unk
XP_010315215	1					ec	2.3.1.160-RXN,2.3.1.160			Unk
XP_010315222	1					ec	6.3.2.19			Unk
XP_010315230	1					ec	2.7.11.1			Unk
XP_010315236	1					ec	5.3.4.1			Unk
XP_010315270	1					ec	3.6.4.4			Unk
XP_010315281	1					ec	2.7.11.1			Unk
XP_010315285	1					ec	2.3.1.48			Unk
XP_010315304	1					ec	2.7.11.1			Unk
XP_010315307	1					ec	3.1.1.11			Unk
XP_010315322	1					ec	3.2.1.23			Unk
XP_010315327	1					ec	3.6.4.4			Unk
XP_010315333	1					ec	3.6.4.4			Unk
XP_010315371	1					ec	5.2.1.8			Unk
XP_010315380	1					ec	3.2.1.23			Unk
XP_010315381	1					ec	2.7.11.1			Unk
XP_010315382	1					ec	6.3.2.19			Unk
XP_010315422	1					ec	2.4.1.101			Unk
XP_010315447	1					ec	2.7.7.7,3.1.26.4,2.7.7.49			Unk
XP_010315451	1					ec	2.4.2.26			Unk
XP_010315462	1					ec	2.7.11.1			Unk
XP_010315474	1					ec	2.4.2.40			Unk
XP_010315489	1					ec	2.7.11.1			Unk
XP_010315491	1					ec	3.4.22.68			Unk
XP_010315493	1					ec	3.2.1.8			Unk
XP_010315494	1					ec	3.2.1.8			Unk
XP_010315495	1					ec	3.2.1.8			Unk
XP_010315498	1					ec	3.4.16.6			Unk
XP_010315499	1					ec	3.4.16.6			Unk
XP_010315500	1					ec	3.4.16.6			Unk
XP_010315504	1					ec	2.7.11.1			Unk
XP_010315531	1					ec	5.2.1.8			Unk
XP_010315535	1					ec	4.2.99.18			Unk
XP_010315543	1					ec	2.7.7.49			Unk
XP_010315544	1					ec	3.6.3.14			Unk
XP_010315548	1					ec	3.4.19.12			Unk
XP_010315551	1					ec	2.7.11.1			Unk
XP_010315553	1					ec	2.7.11.1,2.7.10.2			Unk
XP_010315570	1					ec	2.7.11.1			Unk
XP_010315571	1					ec	3.6.1.3			Unk
XP_010315579	1					ec	2.7.7.7,3.1.26.4,2.7.7.49			Unk
XP_010315595	1					ec	3.2.2.27			Unk
XP_010315618	1					ec	2.7.11.1			Unk
XP_010315671	1					ec	2.7.11.1			Unk
XP_010315674	1					ec	2.7.11.1			Unk
XP_010315687	1					ec	3.4.25.1			Unk
XP_010315735	1					ec	2.7.7.7,3.1.26.4,2.7.7.49			Unk
XP_010315736	1					ec	2.7.11.1			Unk
XP_010315745	1					ec	2.7.7.7,3.1.26.4,2.7.7.49			Unk
XP_010315746	1					ec	2.7.7.7,3.1.26.4,2.7.7.49			Unk
XP_010315747	1					ec	2.7.7.49			Unk
XP_010315751	1					ec	2.7.7.49			Unk
XP_010315761	1					ec	2.7.7.49			Unk
XP_010315764	1					ec	2.7.7.49			Unk
XP_010315766	1					ec	2.1.1.43			Unk
XP_010315768	1					ec	2.7.7.49			Unk
XP_010315771	1					ec	6.3.2.19			Unk
XP_010315775	1					ec	3.4.23.47,3.1.26.13,3.1.13.2,2.7.7.49,2.7.7.7			Unk
XP_010315777	1					ec	2.7.7.49			Unk
XP_010315779	1					ec	2.7.7.7,3.1.26.4,2.7.7.49			Unk
XP_010315780	1					ec	3.1.26.4			Unk
XP_010315783	1					ec	3.6.4.12			Unk
XP_010315784	1					ec	3.6.4.12			Unk
XP_010315788	1					ec	2.7.7.7,3.1.26.4,2.7.7.49			Unk
XP_010315789	1					ec	2.7.7.7,3.1.26.4,2.7.7.49			Unk
XP_010315802	1					ec	2.7.7.7,3.1.26.4,2.7.7.49			Unk
XP_010315803	1					ec	2.7.7.7,3.1.26.4,2.7.7.49			Unk
XP_010315807	1					ec	2.7.7.7,3.1.26.4,2.7.7.49			Unk
XP_010315815	1					ec	3.6.4.12			Unk
XP_010315821	1					ec	2.7.7.7,3.1.26.4,2.7.7.49			Unk
XP_010315838	1					ec	2.7.7.7,3.1.26.4,2.7.7.49			Unk
XP_010315842	1					ec	3.1.26.12			Unk
XP_010315853	1					ec	2.7.11.1			Unk
XP_010315865	1					ec	3.6.4.13			Unk
XP_010315870	1					ec	4.2.1.1			Unk
XP_010315873	1					ec	3.7.1.8-RXN			Unk
XP_010315875	1					ec	2.5.1.58			Unk
XP_010315877	1					ec	1.14.11.27			Unk
XP_010315899	1					ec	HISTONE-LYSINE-N-METHYLTRANSFERASE-RXN,2.1.1.43			Unk
XP_010315910	1					ec	1.11.1.7			Unk
XP_010315919	1					ec	2.7.11.1			Unk
XP_010315959	1					ec	TRANS-RXN0-286			Unk
XP_010315966	1					ec	2.1.1.43			Unk
XP_010315988	1					ec	3.1.1.29			Unk
XP_010315999	1					ec	3.6.4.13			Unk
XP_010316015	1					ec	3.6.3.8,TRANS-RXN-194			Unk
XP_010316020	1					ec	3.2.1.145			Unk
XP_010316031	1					ec	2.7.7.59			Unk
XP_010316061	1					ec	2.4.1.324			Unk
XP_010316063	1					ec	2.7.7.7,3.1.26.4,2.7.7.49			Unk
XP_010316070	1					ec	2.1.2.9			Unk
XP_010316073	1					ec	6.3.2.19			Unk
XP_010316077	1					ec	2.7.11.1			Unk
XP_010316082	1					ec	2.7.7.7,3.1.26.13,3.1.13.2,3.4.23.16,2.7.7.49			Unk
XP_010316146	1					ec	3.6.4.13			Unk
XP_010316164	1					ec	2.8.1.9			Unk
XP_010316190	1					ec	2.3.1.48			Unk
XP_010316191	1					ec	1.2.1.44			Unk
XP_010316198	1					ec	6.3.2.19			Unk
XP_010316236	1					ec	3.2.1.39			Unk
XP_010316258	1					ec	2.7.11.1			Unk
XP_010316268	1					ec	3.6.5.4			Unk
XP_010316290	1					ec	2.1.1.220			Unk
XP_010316293	1					ec	2.7.7.8			Unk
XP_010316315	1					ec	2.7.11.1			Unk
XP_010316326	1					ec	1.14.21.6			Unk
XP_010316327	1					ec	3.1.1.29			Unk
XP_010316333	1					ec	2.3.1.22			Unk
XP_010316415	1					ec	3.4.21.92-RXN			Unk
XP_010316421	1					ec	2.7.11.1			Unk
XP_010316431	1					ec	2.7.13.3			Unk
XP_010316436	1					ec	6.3.2.19			Unk
XP_010316441	1					ec	3.4.23.12			Unk
XP_010316443	1					ec	2.7.11.1			Unk
XP_010316461	1					ec	RXN-13497,RXN-13499,RXN-13498,RXN-13501,RXN-13500,RXN-13505,RXN-13504,RXN-13509,RXN-13503,RXN-13502			Unk
XP_010316519	1					ec	2.1.1.127			Unk
XP_010316521	1					ec	5.99.1.2			Unk
XP_010316522	1					ec	3.6.3.25			Unk
XP_010316563	1					ec	1.3.3.8			Unk
XP_010316568	1					ec	2.7.11.1			Unk
XP_010316571	1					ec	6.1.1.4			Unk
XP_010316618	1					ec	2.7.11.1			Unk
XP_010316619	1					ec	2.7.11.1			Unk
XP_010316621	1					ec	2.7.11.1			Unk
XP_010316635	1					ec	2.7.11.1			Unk
XP_010316637	1					ec	2.7.11.1			Unk
XP_010316641	1					ec	2.7.11.1			Unk
XP_010316672	1					ec	2.7.7.7,3.1.26.4,2.7.7.49			Unk
XP_010316689	1					ec	2.7.7.7,3.1.26.4,2.7.7.49			Unk
XP_010316699	1					ec	3.2.1.145			Unk
XP_010316702	1					ec	1.6.5.5			Unk
XP_010316703	1					ec	3.1.30.1			Unk
XP_010316707	1					ec	2.8.1.2,MERCAPYSTRANS-RXN,2.8.1.1,THIOSULFATE-SULFURTRANSFERASE-RXN			Unk
XP_010316713	1					ec	2.7.10.2			Unk
XP_010316718	1					ec	2.7.11.1			Unk
XP_010316720	1					ec	3.4.16.6			Unk
XP_010316731	1					ec	2.7.7.7,3.1.26.4,2.7.7.49			Unk
XP_010316768	1					ec	2.7.7.7,3.1.26.4,2.7.7.49			Unk
XP_010316777	1					ec	2.4.1.1			Unk
XP_010316800	1					ec	2.7.7.49			Unk
XP_010316819	1					ec	2.7.11.1			Unk
XP_010316828	1					ec	2.7.11.1			Unk
XP_010316829	1					ec	2.7.11.1			Unk
XP_010316830	1					ec	2.7.11.1			Unk
XP_010316833	1					ec	2.7.11.1			Unk
XP_010316834	1					ec	2.7.11.1			Unk
XP_010316836	1					ec	2.7.11.1			Unk
XP_010316837	1					ec	2.7.11.1			Unk
XP_010316845	1					ec	DIHYDROOROT-RXN,3.5.2.3			Unk
XP_010316848	1					ec	2.7.7.7			Unk
XP_010316850	1					ec	2.7.11.1			Unk
XP_010316862	1					ec	2.7.11.1,2.7.10.1			Unk
XP_010316865	1					ec	2.7.11.1			Unk
XP_010316866	1					ec	2.7.11.1			Unk
XP_010316867	1					ec	2.7.11.1			Unk
XP_010316868	1					ec	2.7.11.1			Unk
XP_010316873	1					ec	2.7.7.49			Unk
XP_010316876	1					ec	3.1.1.3			Unk
XP_010316886	1					ec	3.1.11.1			Unk
XP_010316891	1					ec	3.6.3.44-RXN			Unk
XP_010316905	1					ec	3.4.21.102			Unk
XP_010316936	1					ec	2.7.7.49			Unk
XP_010316946	1					ec	3.6.4.12			Unk
XP_010316947	1					ec	1.3.3.8			Unk
XP_010316968	1					ec	3.2.1.8-RXN			Unk
XP_010316973	1					ec	2.7.7.7,3.1.26.4,2.7.7.49			Unk
XP_010316986	1					ec	3.6.1.1			Unk
XP_010317002	1					ec	2.4.1.221			Unk
XP_010317022	1					ec	RXN0-7010			Unk
XP_010317030	1					ec	2.7.7.49			Unk
XP_010317034	1					ec	2.7.11.1			Unk
XP_010317037	1					ec	ADENYLYLSULFATASE-RXN			Unk
XP_010317039	1					ec	2.7.11.1			Unk
XP_010317051	1					ec	2.7.10.1			Unk
XP_010317055	1					ec	3.4.14.10			Unk
XP_010317061	1					ec	2.1.1.127			Unk
XP_010317067	1					ec	2.7.7.7,3.1.26.4,2.7.7.49			Unk
XP_010317084	1					ec	1.14.11.20-RXN,1.14.11.20			Unk
XP_010317094	1					ec	3.1.1.1			Unk
XP_010317100	1					ec	2.7.7.49			Unk
XP_010317101	1					ec	4.2.2.2			Unk
XP_010317124	1					ec	2.7.7.7,3.1.26.4,2.7.7.49			Unk
XP_010317160	1					ec	3.1.3.3			Unk
XP_010317169	1					ec	2.7.11.1			Unk
XP_010317189	1					ec	3.1.26.4			Unk
XP_010317191	1					ec	1.3.1.98			Unk
XP_010317203	1					ec	SERINE-C-PALMITOYLTRANSFERASE-RXN			Unk
XP_010317211	1					ec	2.7.11.1			Unk
XP_010317234	1					ec	3.6.4.4			Unk
XP_010317258	1					ec	2.7.7.7,3.1.26.4,2.7.7.49			Unk
XP_010317265	1					ec	2.7.7.49			Unk
XP_010317278	1					ec	RXNQT-4341,RXN-2222			Unk
XP_010317298	1					ec	3.4.11.9			Unk
XP_010317301	1					ec	2.7.7.7,3.1.26.4,2.7.7.49			Unk
XP_010317303	1					ec	3.1.1.11			Unk
XP_010317308	1					ec	2.7.7.49			Unk
XP_010317314	1					ec	2.7.7.49			Unk
XP_010317316	1					ec	RXN-8931,4.2.3.46,RXN-8574			Unk
XP_010317321	1					ec	2.7.11.1			Unk
XP_010317322	1					ec	2.7.7.49			Unk
XP_010317324	1					ec	2.7.11.1			Unk
XP_010317330	1					ec	3.4.22.33			Unk
XP_010317333	1					ec	3.4.22.14			Unk
XP_010317337	1					ec	2.7.11.1			Unk
XP_010317340	1					ec	2.7.11.1			Unk
XP_010317341	1					ec	3.4.21.25			Unk
XP_010317342	1					ec	3.4.21.25			Unk
XP_010317348	1					ec	2.7.11.1			Unk
XP_010317349	1					ec	RXN-8152,RXN-8149,1.14.11.32			Unk
XP_010317350	1					ec	1.3.3.8			Unk
XP_010317356	1					ec	2.7.11.1			Unk
XP_010317362	1					ec	2.7.7.7,3.1.26.4,2.7.7.49			Unk
XP_010317364	1					ec	3.1.3.16			Unk
XP_010317367	1					ec	2.7.7.49			Unk
XP_010317373	1					ec	2.7.7.49			Unk
XP_010317381	1					ec	2.7.11.1			Unk
XP_010317404	1					ec	2.7.7.49			Unk
XP_010317405	1					ec	3.1.3.16			Unk
XP_010317417	1					ec	2.7.11.1			Unk
XP_010317425	1					ec	2.7.11.1			Unk
XP_010317427	1					ec	2.7.11.1			Unk
XP_010317458	1					ec	3.1.3.16			Unk
XP_010317460	1					ec	3.1.3.16			Unk
XP_010317462	1					ec	3.1.3.16			Unk
XP_010317463	1					ec	ALPHA-L-FUCOSIDASE-RXN,3.2.1.51			Unk
XP_010317466	1					ec	2.7.7.7,3.1.26.4,2.7.7.49			Unk
XP_010317471	1					ec	3.1.3.16			Unk
XP_010317472	1					ec	2.7.7.7,3.1.26.4,2.7.7.49			Unk
XP_010317477	1					ec	2.7.7.7,3.1.26.4,2.7.7.49			Unk
XP_010317483	1					ec	2.7.7.49			Unk
XP_010317504	1					ec	2.3.2.5			Unk
XP_010317506	1					ec	6.3.2.8			Unk
XP_010317513	1					ec	2.7.11.1			Unk
XP_010317517	1					ec	2.7.11.1			Unk
XP_010317519	1					ec	GALACTURAN-14-ALPHA-GALACTURONIDASE-RXN			Unk
XP_010317527	1					ec	3.1.3.67,3.1.3.16,3.1.3.48			Unk
XP_010317529	1					ec	2.7.7.7,3.1.26.13,3.1.13.2,3.4.23.16,2.7.7.49			Unk
XP_010317538	1					ec	5.4.99.30			Unk
XP_010317539	1					ec	3.1.26.4			Unk
XP_010317542	1					ec	2.7.11.1			Unk
XP_010317544	1					ec	2.7.7.7,3.1.26.4,2.7.7.49			Unk
XP_010317547	1					ec	2.7.12.2			Unk
XP_010317567	1					ec	2.7.11.1			Unk
XP_010317568	1					ec	2.7.7.7,3.1.13.2,3.1.26.4,2.7.7.49			Unk
XP_010317610	1					ec	2.5.1.20			Unk
XP_010317615	1					ec	3.6.4.4			Unk
XP_010317616	1					ec	2.7.11.1			Unk
XP_010317646	1					ec	3.4.14.10			Unk
XP_010317647	1					ec	3.4.14.10			Unk
XP_010317648	1					ec	2.7.11.1			Unk
XP_010317652	1					ec	3.4.23.12			Unk
XP_010317667	1					ec	3.1.4.1			Unk
XP_010317670	1					ec	2.7.7.49			Unk
XP_010317677	1					ec	3.4.23.12			Unk
XP_010317690	1					ec	2.1.1.176			Unk
XP_010317694	1					ec	4.2.99.18			Unk
XP_010317707	1					ec	6.3.2.19			Unk
XP_010317733	1					ec	1.6.5.2			Unk
XP_010317743	1					ec	1.11.1.7			Unk
XP_010317744	1					ec	2.4.1.109			Unk
XP_010317748	1					ec	3.4.22.68			Unk
XP_010317754	1					ec	6.3.2.19			Unk
XP_010317772	1					ec	2.7.7.49			Unk
XP_010317774	1					ec	RXN-6741,2.1.1.146			Unk
XP_010317791	1					ec	6.3.2.19			Unk
XP_010317808	1					ec	3.1.1.26			Unk
XP_010317820	1					ec	2.7.7.49			Unk
XP_010317830	1					ec	2.7.7.49			Unk
XP_010317833	1					ec	2.7.7.49			Unk
XP_010317841	1					ec	2.7.7.49			Unk
XP_010317843	1					ec	2.7.7.49			Unk
XP_010317845	1					ec	3.6.4.12			Unk
XP_010317848	1					ec	2.7.7.49			Unk
XP_010317867	1					ec	2.7.7.49			Unk
XP_010317868	1					ec	2.7.7.7,3.1.13.2,3.1.26.4,2.7.7.49			Unk
XP_010317869	1					ec	2.7.7.49			Unk
XP_010317882	1					ec	2.7.11.1			Unk
XP_010317889	1					ec	3.4.21.102			Unk
XP_010317896	1					ec	3.6.1.18,3.6.1.13,FAD-PYROPHOSPHATASE-RXN			Unk
XP_010317903	1					ec	3.6.4.12			Unk
XP_010317918	1					ec	2.7.11.1			Unk
XP_010317919	1					ec	3.6.4.12			Unk
XP_010317925	1					ec	3.6.4.13,3.6.4.12			Unk
XP_010317931	1					ec	3.6.5.3			Unk
XP_010317932	1					ec	3.6.5.3			Unk
XP_010317935	1					ec	3.6.1.22,3.6.1.13			Unk
XP_010317936	1					ec	3.1.26.4			Unk
XP_010317941	1					ec	2.7.11.1			Unk
XP_010317942	1					ec	2.7.7.7,3.1.26.4,2.7.7.49			Unk
XP_010317957	1					ec	2.7.7.7,3.1.26.4,2.7.7.49			Unk
XP_010317963	1					ec	2.7.7.7,3.1.26.4,2.7.7.49			Unk
XP_010317971	1					ec	2.4.1.122-RXN,2.4.1.122			Unk
XP_010317982	1					ec	3.4.23.47,3.1.26.13,3.1.13.2,2.7.7.49,2.7.7.7			Unk
XP_010317985	1					ec	2.7.7.49			Unk
XP_010317987	1					ec	2.7.7.7,3.1.26.4,2.7.7.49			Unk
XP_010318000	1					ec	3.2.1.4			Unk
XP_010318001	1					ec	3.1.3.16			Unk
XP_010318013	1					ec	2.1.1.43			Unk
XP_010318015	1					ec	6.3.2.19			Unk
XP_010318022	1					ec	ALPHA-L-FUCOSIDASE-RXN,3.2.1.51			Unk
XP_010318035	1					ec	3.2.1.39			Unk
XP_010318060	1					ec	3.4.14.10			Unk
XP_010318076	1					ec	2.4.1.324			Unk
XP_010318078	1					ec	2.7.11.1,2.7.10.1			Unk
XP_010318081	1					ec	2.7.11.1			Unk
XP_010318096	1					ec	3.1.1.11			Unk
XP_010318113	1					ec	3.4.22.68			Unk
XP_010318122	1					ec	2.7.7.7,3.1.26.4,2.7.7.49			Unk
XP_010318125	1					ec	2.7.7.7,3.1.26.4,2.7.7.49			Unk
XP_010318129	1					ec	2.7.7.49			Unk
XP_010318131	1					ec	2.7.7.49,3.1.26.13,3.1.13.2			Unk
XP_010318132	1					ec	2.7.7.7,3.1.26.4,2.7.7.49			Unk
XP_010318137	1					ec	2.7.7.7,3.1.26.4,2.7.7.49			Unk
XP_010318141	1					ec	2.7.7.7,3.1.13.2,3.1.26.4,2.7.7.49			Unk
XP_010318142	1					ec	2.7.7.7,3.1.26.4,2.7.7.49			Unk
XP_010318154	1					ec	2.7.7.7,3.1.26.4,2.7.7.49			Unk
XP_010318169	1					ec	2.7.11.1,2.7.10.1			Unk
XP_010318173	1					ec	2.7.11.1			Unk
XP_010318180	1					ec	3.6.3.44-RXN			Unk
XP_010318182	1					ec	2.1.1.43			Unk
XP_010318184	1					ec	METHCOCLTH-RXN,2.1.1.43			Unk
XP_010318185	1					ec	METHCOCLTH-RXN,2.1.1.43			Unk
XP_010318187	1					ec	3.6.4.12			Unk
XP_010318230	1					ec	1.14.13.122			Unk
XP_010318257	1					ec	2.7.7.7			Unk
XP_010318258	1					ec	RXN-11299			Unk
XP_010318270	1					ec	2.7.11.1			Unk
XP_010318301	1					ec	2.7.11.1			Unk
XP_010318319	1					ec	2.7.7.7,3.1.26.4,2.7.7.49			Unk
XP_010318321	1					ec	2.7.11.22,2.7.11.23			Unk
XP_010318329	1					ec	2.7.11.1,2.7.10.2			Unk
XP_010318330	1					ec	RXN0-1021			Unk
XP_010318343	1					ec	2.4.1.207			Unk
XP_010318359	1					ec	2.1.1.43			Unk
XP_010318361	1					ec	3.4.19.12			Unk
XP_010318362	1					ec	2.7.7.7,3.1.26.4,2.7.7.49			Unk
XP_010318368	1					ec	2.7.7.7,3.1.26.4,2.7.7.49			Unk
XP_010318373	1					ec	2.7.7.7,3.1.13.2,3.1.26.4,2.7.7.49			Unk
XP_010318376	1					ec	4.2.99.18			Unk
XP_010318383	1					ec	2.8.1.9			Unk
XP_010318385	1					ec	3.4.22.14			Unk
XP_010318399	1					ec	2.7.11.1			Unk
XP_010318423	1					ec	3.6.4.12			Unk
XP_010318432	1					ec	2.7.7.49			Unk
XP_010318433	1					ec	3.6.4.5			Unk
XP_010318462	1					ec	3.2.2.27			Unk
XP_010318477	1					ec	3.4.24.85			Unk
XP_010318479	1					ec	1.1.3.15			Unk
XP_010318516	1					ec	3.1.13.5			Unk
XP_010318523	1					ec	2.7.11.1,2.7.10.1			Unk
XP_010318536	1					ec	3.6.4.4			Unk
XP_010318538	1					ec	1.11.1.7			Unk
XP_010318567	1					ec	3.6.4.12			Unk
XP_010318574	1					ec	3.1.26.4			Unk
XP_010318600	1					ec	3.1.13.4			Unk
XP_010318609	1					ec	3.1.13.4			Unk
XP_010318629	1					ec	2.7.11.1			Unk
XP_010318638	1					ec	2.4.1.255			Unk
XP_010318640	1					ec	3.1.3.16			Unk
XP_010318650	1					ec	2.5.1.60			Unk
XP_010318653	1					ec	1.6.5.4			Unk
XP_010318656	1					ec	2.7.11.1			Unk
XP_010318663	1					ec	2.7.7.49			Unk
XP_010318667	1					ec	2.7.11.1			Unk
XP_010318668	1					ec	3.6.1.3			Unk
XP_010318682	1					ec	2.4.2.30			Unk
XP_010318690	1					ec	2.7.11.1			Unk
XP_010318724	1					ec	6.1.1.15			Unk
XP_010318820	1					ec	2.7.11.1			Unk
XP_010318821	1					ec	6.3.2.19			Unk
XP_010318829	1					ec	RXNQT-4336,RXNQT-4334,RXNQT-4335,RXNQT-4337,RXNQT-4338,RXN-2221			Unk
XP_010318833	1					ec	3.6.4.12			Unk
XP_010318852	1					ec	3.5.1.98			Unk
XP_010318873	1					ec	3.6.4.12			Unk
XP_010318890	1					ec	6.3.2.19			Unk
XP_010318906	1					ec	3.6.4.4			Unk
XP_010318907	1					ec	2.4.2.30			Unk
XP_010318911	1					ec	2.7.11.1			Unk
XP_010318939	1					ec	3.2.1.50			Unk
XP_010318943	1					ec	3.2.1.50			Unk
XP_010318949	1					ec	2.7.11.1			Unk
XP_010318957	1					ec	2.7.11.1			Unk
XP_010318961	1					ec	3.4.19.12			Unk
XP_010318962	1					ec	6.3.2.19			Unk
XP_010318963	1					ec	3.1.1.11			Unk
XP_010318968	1					ec	6.3.2.19			Unk
XP_010318971	1					ec	3.6.3.29			Unk
XP_010318973	1					ec	3.6.3.25			Unk
XP_010318976	1					ec	2.7.11.1			Unk
XP_010318981	1					ec	3.1.1.11			Unk
XP_010318995	1					ec	6.3.2.19			Unk
XP_010319010	1					ec	3.5.1.98			Unk
XP_010319023	1					ec	3.6.5.3			Unk
XP_010319024	1					ec	2.7.11.1			Unk
XP_010319034	1					ec	1.8.4.11			Unk
XP_010319038	1					ec	2.7.7.7			Unk
XP_010319058	1					ec	3.5.2.6			Unk
XP_010319063	1					ec	1.11.1.7			Unk
XP_010319074	1					ec	3.6.1.3			Unk
XP_010319077	1					ec	6.3.2.19			Unk
XP_010319080	1					ec	2.7.12.1			Unk
XP_010319088	1					ec	3.1.4.1			Unk
XP_010319089	1					ec	2.7.7.7,3.1.26.4,2.7.7.49			Unk
XP_010319098	1					ec	4.3.3.2			Unk
XP_010319099	1					ec	4.3.3.2			Unk
XP_010319108	1					ec	3.6.1.1			Unk
XP_010319115	1					ec	2.7.11.24			Unk
XP_010319128	1					ec	1.14.14.1			Unk
XP_010319136	1					ec	2.4.1.198			Unk
XP_010319142	1					ec	H2NEOPTERINALDOL-RXN			Unk
XP_010319169	1					ec	3.6.3.8			Unk
XP_010319179	1					ec	3.6.4.5			Unk
XP_010319224	1					ec	2.7.11.1			Unk
XP_010319233	1					ec	4.2.2.23			Unk
XP_010319234	1					ec	2.7.11.1			Unk
XP_010319240	1					ec	2.7.11.1			Unk
XP_010319245	1					ec	6.3.2.19			Unk
XP_010319285	1					ec	3.6.4.13			Unk
XP_010319365	1					ec	2.3.1.48			Unk
XP_010319376	1					ec	2.7.11.1			Unk
XP_010319377	1					ec	3.6.3.46			Unk
XP_010319378	1					ec	4.1.1.3			Unk
XP_010319388	1					ec	1.11.2.3			Unk
XP_010319395	1					ec	1.8.3.2			Unk
XP_010319404	1					ec	3.6.4.13			Unk
XP_010319406	1					ec	6.3.2.19			Unk
XP_010319424	1					ec	2.7.11.1			Unk
XP_010319436	1					ec	6.3.2.19			Unk
XP_010319476	1					ec	5.4.99.30,RXN-11552			Unk
XP_010319485	1					ec	RXN0-5189,3.2.2.20			Unk
XP_010319500	1					ec	3.1.26.4			Unk
XP_010319510	1					ec	2.7.7.7,3.1.26.4,2.7.7.49			Unk
XP_010319511	1					ec	3.4.23.47,3.1.26.13,3.1.13.2,2.7.7.49,2.7.7.7			Unk
XP_010319516	1					ec	3.1.26.4			Unk
XP_010319517	1					ec	2.7.7.7,3.1.13.2,3.1.26.4,2.7.7.49			Unk
XP_010319520	1					ec	2.4.1.203			Unk
XP_010319528	1					ec	2.4.2.40			Unk
XP_010319529	1					ec	FUMARYLACETOACETASE-RXN			Unk
XP_010319533	1					ec	4.2.2.23			Unk
XP_010319534	1					ec	2.7.11.1			Unk
XP_010319539	1					ec	2.7.11.1			Unk
XP_010319561	1					ec	CARBOXYLESTERASE-RXN			Unk
XP_010319563	1					ec	6.3.2.19			Unk
XP_010319564	1					ec	6.3.2.19			Unk
XP_010319600	1					ec	3.4.22.68			Unk
XP_010319602	1					ec	RXN-13467,RXN-12678			Unk
XP_010319604	1					ec	1.14.11.27			Unk
XP_010319606	1					ec	2.7.7.49			Unk
XP_010319627	1					ec	2.7.7.7,3.1.26.4,2.7.7.49			Unk
XP_010319637	1					ec	2.7.7.7,3.1.26.4,2.7.7.49			Unk
XP_010319638	1					ec	2.7.7.49			Unk
XP_010319641	1					ec	2.7.7.7,3.1.26.4,2.7.7.49			Unk
XP_010319643	1					ec	2.7.12.1			Unk
XP_010319655	1					ec	3.6.4.4			Unk
XP_010319674	1					ec	2.7.7.49			Unk
XP_010319695	1					ec	2.7.11.22,2.7.11.23			Unk
XP_010319706	1					ec	1.10.3.2			Unk
XP_010319710	1					ec	1.10.3.2			Unk
XP_010319715	1					ec	6.3.2.19			Unk
XP_010319720	1					ec	3.4.19.12,3.4.22.69			Unk
XP_010319721	1					ec	2.1.1.43			Unk
XP_010319740	1					ec	3.1.1.4			Unk
XP_010319748	1					ec	RXN-10036,PHOSPHATIDYLINOSITOL-BISPHOSPHATASE-RXN			Unk
XP_010319773	1					ec	2.7.11.1			Unk
XP_010319784	1					ec	2.7.7.7,3.1.13.2,3.1.26.4,2.7.7.49			Unk
XP_010319813	1					ec	2.7.11.1			Unk
XP_010319819	1					ec	RXN-12510,1.14.13.21			Unk
XP_010319821	1					ec	2.5.1.18			Unk
XP_010319828	1					ec	3.6.4.12			Unk
XP_010319876	1					ec	1.6.99.3,1.6.5.3			Unk
XP_010319881	1					ec	3.1.26.4			Unk
XP_010319898	1					ec	2.7.7.49			Unk
XP_010319902	1					ec	6.3.2.19			Unk
XP_010319906	1					ec	3.6.4.12			Unk
XP_010319913	1					ec	2.7.7.49			Unk
XP_010319914	1					ec	5.99.1.3			Unk
XP_010319916	1					ec	2.7.7.7,3.1.26.4,2.7.7.49			Unk
XP_010319918	1					ec	2.7.11.1			Unk
XP_010319920	1					ec	4.2.3.21			Unk
XP_010319922	1					ec	2.7.7.49			Unk
XP_010319923	1					ec	2.7.7.7,3.1.26.4,2.7.7.49			Unk
XP_010319924	1					ec	2.7.11.22,2.7.11.23			Unk
XP_010319925	1					ec	2.7.7.7,3.1.26.4,2.7.7.49			Unk
XP_010319926	1					ec	3.1.26.4			Unk
XP_010319931	1					ec	2.7.7.7,3.1.26.4,2.7.7.49			Unk
XP_010319933	1					ec	2.7.11.1			Unk
XP_010319934	1					ec	2.7.7.7,3.1.13.2,3.1.26.4,2.7.7.49			Unk
XP_010319936	1					ec	2.7.7.7,3.1.26.4,2.7.7.49			Unk
XP_010319938	1					ec	6.4.1.2			Unk
XP_010319952	1					ec	3.1.26.4			Unk
XP_010319955	1					ec	2.7.7.49			Unk
XP_010319957	1					ec	2.7.7.49			Unk
XP_010319958	1					ec	1.14.13.88			Unk
XP_010319961	1					ec	2.7.7.7,3.1.26.4,2.7.7.49			Unk
XP_010319962	1					ec	2.7.7.49			Unk
XP_010319966	1					ec	2.7.11.1			Unk
XP_010319967	1					ec	2.7.7.49			Unk
XP_010319969	1					ec	1.14.11.20-RXN,1.14.11.20			Unk
XP_010319978	1					ec	2.7.7.7,3.1.26.4,2.7.7.49			Unk
XP_010319979	1					ec	2.7.7.7,3.1.26.4,2.7.7.49			Unk
XP_010319980	1					ec	2.7.7.7,3.1.26.4,2.7.7.49			Unk
XP_010319981	1					ec	2.7.7.49			Unk
XP_010319982	1					ec	3.1.26.4			Unk
XP_010319985	1					ec	2.7.7.7,3.1.26.13,3.1.13.2,3.4.23.16,2.7.7.49			Unk
XP_010319987	1					ec	2.7.7.49			Unk
XP_010319988	1					ec	2.7.7.7,3.1.26.4,2.7.7.49			Unk
XP_010319990	1					ec	2.7.7.49			Unk
XP_010319992	1					ec	2.7.7.7,3.1.26.4,2.7.7.49			Unk
XP_010320012	1					ec	2.7.11.1			Unk
XP_010320017	1					ec	3.1.3.16			Unk
XP_010320022	1					ec	2.7.11.25			Unk
XP_010320029	1					ec	1.11.1.7			Unk
XP_010320039	1					ec	3.2.1.4			Unk
XP_010320063	1					ec	2.7.11.1			Unk
XP_010320111	1					ec	2.7.7.7,3.1.26.4,2.7.7.49			Unk
XP_010320113	1					ec	2.3.1.225			Unk
XP_010320155	1					ec	2.7.7.7,3.1.26.4,2.7.7.49			Unk
XP_010320165	1					ec	2.7.11.1			Unk
XP_010320166	1					ec	2.7.11.1			Unk
XP_010320167	1					ec	2.7.11.1			Unk
XP_010320179	1					ec	2.1.1.157			Unk
XP_010320180	1					ec	2.7.7.7,3.1.26.4,2.7.7.49			Unk
XP_010320181	1					ec	2.4.1.324			Unk
XP_010320192	1					ec	2.7.7.49			Unk
XP_010320194	1					ec	2.4.1.255			Unk
XP_010320196	1					ec	2.7.11.1			Unk
XP_010320210	1					ec	3.6.4.4			Unk
XP_010320224	1					ec	2.7.7.7,3.1.26.4,2.7.7.49			Unk
XP_010320229	1					ec	6.3.2.19			Unk
XP_010320231	1					ec	4.2.2.23			Unk
XP_010320233	1					ec	4.2.2.23			Unk
XP_010320246	1					ec	2.4.2.30			Unk
XP_010320273	1					ec	3.2.1.8-RXN			Unk
XP_010320274	1					ec	2.7.11.1			Unk
XP_010320275	1					ec	2.7.11.1			Unk
XP_010320278	1					ec	2.7.11.1			Unk
XP_010320279	1					ec	2.7.11.1			Unk
XP_010320283	1					ec	2.7.11.1			Unk
XP_010320298	1					ec	TRANS-RXN-193,3.6.3.8			Unk
XP_010320304	1					ec	3.6.4.13			Unk
XP_010320311	1					ec	RXN-2162			Unk
XP_010320312	1					ec	2.7.7.49			Unk
XP_010320325	1					ec	2.7.11.1			Unk
XP_010320326	1					ec	3.4.14.10			Unk
XP_010320327	1					ec	3.4.14.10			Unk
XP_010320328	1					ec	3.4.14.10			Unk
XP_010320331	1					ec	3.5.1.52			Unk
XP_010320334	1					ec	2.4.1.17			Unk
XP_010320340	1					ec	RXN-14496			Unk
XP_010320346	1					ec	3.1.1.26			Unk
XP_010320358	1					ec	2.7.11.25			Unk
XP_010320362	1					ec	3.4.21.89			Unk
XP_010320389	1					ec	2.7.7.7,3.1.26.4,2.7.7.49			Unk
XP_010320394	1					ec	RXN-11126			Unk
XP_010320436	1					ec	2.7.7.7,3.1.26.4,2.7.7.49			Unk
XP_010320437	1					ec	5.3.99.3			Unk
XP_010320438	1					ec	3.1.1.3			Unk
XP_010320448	1					ec	RXN-12501,RXN-11839			Unk
XP_010320460	1					ec	1.11.1.6			Unk
XP_010320489	1					ec	2.7.7.7,3.1.13.2,3.1.26.4,2.7.7.49			Unk
XP_010320513	1					ec	2.7.11.1			Unk
XP_010320517	1					ec	2.7.11.1			Unk
XP_010320520	1				BCAT6	ec	2.6.1.42,BRANCHED-CHAINAMINOTRANSFERVAL-RXN,BRANCHED-CHAINAMINOTRANSFERILEU-RXN			Unk
XP_010320531	1					ec	3.4.14.10			Unk
XP_010320532	1					ec	2.7.7.38			Unk
XP_010320535	1					ec	PHOSPHOLIPASE-A2-RXN			Unk
XP_010320541	1					ec	2.7.7.7,3.1.13.2,3.1.26.4,2.7.7.49			Unk
XP_010320567	1					ec	2.4.2.30			Unk
XP_010320581	1					ec	RXN0-7007,2.1.1.192,RXN-11586			Unk
XP_010320588	1					ec	3.4.22.68			Unk
XP_010320603	1					ec	2.7.11.1			Unk
XP_010320612	1					ec	3.1.26.4			Unk
XP_010320623	1					ec	2.1.1.228			Unk
XP_010320628	1					ec	3.4.24.17			Unk
XP_010320649	1					ec	2.5.1.18			Unk
XP_010320650	1					ec	2.5.1.18			Unk
XP_010320652	1					ec	2.7.7.49			Unk
XP_010320662	1					ec	2.7.11.1			Unk
XP_010320663	1					ec	4.2.2.2			Unk
XP_010320689	1					ec	2.1.1.43			Unk
XP_010320705	1					ec	2.7.11.24			Unk
XP_010320742	1					ec	RXN0-3942,3.5.1.94			Unk
XP_010320753	1					ec	3.1.3.16			Unk
XP_010320756	1					ec	2.7.11.1			Unk
XP_010320757	1					ec	6.1.1.16			Unk
XP_010320758	1					ec	6.1.1.18			Unk
XP_010320775	1					ec	RXN0-7068,RXN0-7083,RXN0-7082			Unk
XP_010320782	1					ec	3.6.4.12			Unk
XP_010320786	1					ec	1.16.5.1			Unk
XP_010320804	1					ec	2.7.8.1,2.7.8.2			Unk
XP_010320811	1					ec	2.7.11.1,2.7.10.2			Unk
XP_010320821	1					ec	RXN-11705,RXN1F-462,RXN-8264			Unk
XP_010320832	1					ec	3.4.21.83			Unk
XP_010320876	1					ec	2.1.1.41			Unk
XP_010320891	1					ec	2.4.1.255			Unk
XP_010320923	1					ec	3.1.27.1			Unk
XP_010320927	1					ec	2.7.11.1			Unk
XP_010320940	1					ec	ALPHA-L-FUCOSIDASE-RXN,3.2.1.51			Unk
XP_010320953	1					ec	1.8.5.1			Unk
XP_010320956	1					ec	4.2.2.2			Unk
XP_010320961	1					ec	3.1.1.73			Unk
XP_010320971	1					ec	1.11.1.7			Unk
XP_010320973	1					ec	1.11.1.7			Unk
XP_010320976	1					ec	3.6.4.12			Unk
XP_010320977	1					ec	PEROXID-RXN,1.11.1.7			Unk
XP_010320982	1					ec	5.99.1.2			Unk
XP_010320984	1					ec	2.7.11.22,2.7.11.23			Unk
XP_010320997	1					ec	3.6.4.13			Unk
XP_010321023	1					ec	RXN-12084,RXN-12085,1.1.1.146,ESTRADIOL-17-BETA-DEHYDROGENASE-RXN			Unk
XP_010321040	1					ec	3.2.1.39			Unk
XP_010321045	1					ec	3.6.1.22,RXN0-1441,3.6.1.13			Unk
XP_010321050	1					ec	2.1.1.185			Unk
XP_010321067	1					ec	3.6.3.25			Unk
XP_010321068	1					ec	1.6.2.2			Unk
XP_010321084	1					ec	2.7.11.1			Unk
XP_010321101	1					ec	2.7.11.1,2.7.10.1			Unk
XP_010321113	1					ec	2.7.11.1			Unk
XP_010321114	1					ec	3.1.3.16			Unk
XP_010321125	1					ec	4.3.3.2			Unk
XP_010321146	1					ec	2.7.11.1			Unk
XP_010321154	1					ec	RXN-2208,2.4.1.195,RXNQT-4324,RXNQT-4326,RXNQT-4325,RXNQT-4328,RXN-1442,RXN-4605,RXNQT-4327,2.4.1.195-RXN			Unk
XP_010321155	1					ec	RXN-2208,2.4.1.195,RXNQT-4324,RXNQT-4326,RXNQT-4325,RXNQT-4328,RXN-1442,RXN-4605,RXNQT-4327,2.4.1.195-RXN			Unk
XP_010321156	1					ec	2.7.7.49			Unk
XP_010321164	1					ec	2.7.11.1			Unk
XP_010321167	1					ec	2.7.7.49			Unk
XP_010321169	1					ec	3.1.27.1			Unk
XP_010321174	1					ec	2.7.7.49			Unk
XP_010321177	1					ec	3.1.3.74			Unk
XP_010321182	1					ec	3.1.1.11			Unk
XP_010321185	1					ec	3.1.1.11			Unk
XP_010321190	1					ec	3.2.1.39			Unk
XP_010321192	1					ec	6.3.2.19			Unk
XP_010321195	1					ec	2.7.7.7,3.1.26.4,2.7.7.49			Unk
XP_010321197	1					ec	2.7.7.49			Unk
XP_010321203	1					ec	2.7.7.49			Unk
XP_010321205	1					ec	2.7.7.7,3.1.26.4,2.7.7.49			Unk
XP_010321209	1					ec	2.7.7.7,3.1.26.4,2.7.7.49			Unk
XP_010321210	1					ec	1.3.1.75			Unk
XP_010321211	1					ec	3.1.26.4-RXN,3.1.26.4			Unk
XP_010321217	1					ec	3.1.26.4			Unk
XP_010321221	1					ec	3.1.26.4			Unk
XP_010321222	1					ec	3.6.4.12			Unk
XP_010321228	1					ec	2.7.7.49			Unk
XP_010321232	1					ec	2.7.7.7,3.1.26.4,2.7.7.49			Unk
XP_010321236	1					ec	2.7.7.7,3.1.26.4,2.7.7.49			Unk
XP_010321245	1					ec	2.7.7.7,3.1.26.4,2.7.7.49			Unk
XP_010321248	1					ec	2.7.7.7,3.1.26.4,2.7.7.49			Unk
XP_010321251	1					ec	2.7.7.7,3.1.26.4,2.7.7.49			Unk
XP_010321254	1					ec	2.7.7.7,3.1.26.4,2.7.7.49			Unk
XP_010321256	1					ec	2.7.7.7,3.1.26.4,2.7.7.49			Unk
XP_010321257	1					ec	2.7.7.7,3.1.26.4,2.7.7.49			Unk
XP_010321261	1					ec	2.7.7.49			Unk
XP_010321262	1					ec	2.7.1.158			Unk
XP_010321266	1					ec	2.7.7.49			Unk
XP_010321267	1					ec	3.1.3.16			Unk
XP_010321269	1					ec	2.7.11.1			Unk
XP_010321281	1					ec	2.7.7.7,3.1.13.2,3.1.26.4,2.7.7.49			Unk
XP_010321283	1					ec	2.7.7.7,3.1.26.4,2.7.7.49			Unk
XP_010321305	1					ec	5.3.4.1			Unk
XP_010321306	1					ec	2.7.11.1,2.7.10.1			Unk
XP_010321314	1					ec	2.7.11.1			Unk
XP_010321333	1					ec	3.6.1.8			Unk
XP_010321348	1					ec	NADH-DEHYDROG-A-RXN			Unk
XP_010321354	1					ec	3.4.19.12			Unk
XP_010321370	1					ec	3.4.17.23			Unk
XP_010321377	1					ec	6.3.2.19			Unk
XP_010321417	1					ec	2.7.11.1			Unk
XP_010321432	1					ec	RXN-13736,2.3.1.15,RXN-1381,RXN-13735,RXN-13734,2.3.1.198,RXN-13803,RXN-13805			Unk
XP_010321448	1					ec	3.1.3.48			Unk
XP_010321462	1					ec	RXN-9809			Unk
XP_010321477	1					ec	2.7.11.1			Unk
XP_010321480	1					ec	3.6.3.44			Unk
XP_010321482	1					ec	3.6.3.19			Unk
XP_010321492	1					ec	RXNQT-4336,RXNQT-4334,RXNQT-4335,RXNQT-4337,RXNQT-4338,RXN-2221			Unk
XP_010321527	1					ec	3.5.4.37			Unk
XP_010321591	1					ec	RXN-8472,RXN-8476,RXN-8474			Unk
XP_010321592	1					ec	2.7.11.17			Unk
XP_010321613	1					ec	2.7.7.7,3.1.26.4,2.7.7.49			Unk
XP_010321616	1					ec	2.7.7.7,3.1.26.4,2.7.7.49			Unk
XP_010321617	1					ec	2.7.11.1			Unk
XP_010321626	1					ec	3.6.4.12			Unk
XP_010321639	1					ec	2.7.11.1			Unk
XP_010321645	1					ec	2.7.7.7,3.1.26.4,2.7.7.49			Unk
XP_010321647	1					ec	3.6.4.12			Unk
XP_010321649	1					ec	2.7.11.25			Unk
XP_010321650	1					ec	2.7.7.7,3.1.26.4,2.7.7.49			Unk
XP_010321651	1					ec	3.1.26.4			Unk
XP_010321655	1					ec	2.7.7.7,3.1.26.4,2.7.7.49			Unk
XP_010321657	1					ec	2.7.7.49			Unk
XP_010321664	1					ec	2.7.7.7,3.1.26.4,2.7.7.49			Unk
XP_010321667	1					ec	2.7.7.49			Unk
XP_010321674	1					ec	2.7.7.49			Unk
XP_010321676	1					ec	2.7.7.7,3.1.26.4,2.7.7.49			Unk
XP_010321677	1					ec	2.7.7.7,3.1.26.4,2.7.7.49			Unk
XP_010321682	1					ec	3.1.26.4			Unk
XP_010321685	1					ec	2.7.7.7,3.1.26.4,2.7.7.49			Unk
XP_010321712	1					ec	3.1.26.5			Unk
XP_010321734	1					ec	2.7.7.7,3.1.26.4,2.7.7.49			Unk
XP_010321737	1					ec	2.7.11.1			Unk
XP_010321743	1					ec	3.6.4.13			Unk
XP_010321747	1					ec	2.7.11.1			Unk
XP_010321752	1					ec	3.4.11.18			Unk
XP_010321753	1					ec	2.7.7.7,3.1.26.4,2.7.7.49			Unk
XP_010321807	1					ec	3.6.4.1			Unk
XP_010321810	1					ec	3.3.2.10			Unk
XP_010321831	1					ec	3.6.4.1			Unk
XP_010321859	1					ec	3.6.3.44-RXN			Unk
XP_010321886	1					ec	3.6.4.12			Unk
XP_010321910	1					ec	2.7.11.1			Unk
XP_010321913	1					ec	2.7.11.1			Unk
XP_010321914	1					ec	3.4.19.12			Unk
XP_010321925	1					ec	2.7.7.7,3.1.26.4,2.7.7.49			Unk
XP_010321928	1					ec	2.7.7.49			Unk
XP_010321932	1					ec	2.7.7.49			Unk
XP_010321933	1					ec	2.7.7.7,3.1.26.4,2.7.7.49			Unk
XP_010321943	1					ec	2.7.7.59			Unk
XP_010321944	1					ec	3.6.3.44			Unk
XP_010321961	1					ec	2.7.7.7,3.1.26.4,2.7.7.49			Unk
XP_010321964	1					ec	2.7.7.7,3.1.26.4,2.7.7.49			Unk
XP_010321965	1					ec	2.7.7.7,3.1.26.4,2.7.7.49			Unk
XP_010321971	1					ec	2.1.1.127			Unk
XP_010321993	1					ec	RXN-13628			Unk
XP_010322025	1					ec	2.1.1.43			Unk
XP_010322042	1					ec	2.7.7.7,3.1.26.4,2.7.7.49			Unk
XP_010322045	1					ec	2.7.7.49			Unk
XP_010322049	1					ec	2.7.7.7,3.1.26.4,2.7.7.49			Unk
XP_010322050	1					ec	2.7.7.49			Unk
XP_010322053	1					ec	3.6.4.12			Unk
XP_010322059	1					ec	2.7.7.7,3.1.26.4,2.7.7.49			Unk
XP_010322065	1					ec	2.7.7.7,3.1.26.4,2.7.7.49			Unk
XP_010322067	1					ec	2.7.7.7,3.1.26.4,2.7.7.49			Unk
XP_010322071	1					ec	2.7.7.49			Unk
XP_010322084	1					ec	2.7.7.7,3.1.26.4,2.7.7.49			Unk
XP_010322087	1					ec	2.7.7.49			Unk
XP_010322089	1					ec	2.7.11.1			Unk
XP_010322096	1					ec	3.4.23.47,3.1.26.13,3.1.13.2,2.7.7.49,2.7.7.7			Unk
XP_010322111	1					ec	2.7.11.1			Unk
XP_010322113	1					ec	6.1.1.10			Unk
XP_010322115	1					ec	2.7.11.1			Unk
XP_010322133	1					ec	3.2.1.22			Unk
XP_010322143	1					ec	2.7.11.1			Unk
XP_010322162	1					ec	3.2.1.96			Unk
XP_010322166	1					ec	1.16.3.1			Unk
XP_010322170	1					ec	2.7.7.48			Unk
XP_010322187	1					ec	3.2.1.149,RXN-13692,RXN-13691,RXN-13694,RXN-13693,RXN-13696,RXN-13701			Unk
XP_010322230	1					ec	3.6.1.3			Unk
XP_010322237	1					ec	3.4.21.105			Unk
XP_010322243	1					ec	2.7.11.1			Unk
XP_010322247	1					ec	2.1.1.220			Unk
XP_010322269	1					ec	2.7.11.1			Unk
XP_010322270	1					ec	1.11.1.7			Unk
XP_010322273	1					ec	2.7.11.17			Unk
XP_010322277	1					ec	2.7.7.7,3.1.26.4,2.7.7.49			Unk
XP_010322282	1					ec	6.1.1.6			Unk
XP_010322295	1					ec	3.4.22.68			Unk
XP_010322299	1					ec	1.14.11.20-RXN,1.14.11.20			Unk
XP_010322302	1					ec	ALPHA-L-FUCOSIDASE-RXN,3.2.1.51			Unk
XP_010322327	1					ec	ABC-11-RXN,3.6.3.34			Unk
XP_010322341	1					ec	3.1.3.74			Unk
XP_010322363	1					ec	3.4.19.12,3.4.22.69			Unk
XP_010322385	1					ec	3.6.4.4			Unk
XP_010322386	1					ec	2.7.11.1			Unk
XP_010322390	1					ec	3.6.3.26			Unk
XP_010322391	1					ec	3.6.3.26			Unk
XP_010322452	1					ec	5.2.1.8			Unk
XP_010322453	1					ec	3.4.19.12			Unk
XP_010322455	1					ec	3.2.1.39			Unk
XP_010322463	1					ec	2.7.11.22,2.7.11.23			Unk
XP_010322474	1					ec	2.7.11.1			Unk
XP_010322477	1					ec	1.3.1.91			Unk
XP_010322491	1					ec	3.6.3.44-RXN			Unk
XP_010322509	1					ec	2.3.1.88			Unk
XP_010322516	1					ec	3.6.3.25			Unk
XP_010322523	1					ec	2.4.1.255			Unk
XP_010322546	1					ec	3.6.4.13			Unk
XP_010322562	1					ec	3.6.3.25			Unk
XP_010322568	1					ec	6.3.2.19			Unk
XP_010322595	1					ec	3.4.23.12			Unk
XP_010322609	1					ec	3.6.4.5			Unk
XP_010322620	1					ec	2.7.11.24			Unk
XP_010322621	1					ec	2.7.11.1			Unk
XP_010322649	1					ec	2.7.11.1			Unk
XP_010322654	1					ec	3.1.3.16,3.1.3.48			Unk
XP_010322678	1					ec	3.1.1.5			Unk
XP_010322684	1					ec	3.6.4.13			Unk
XP_010322709	1					ec	1.14.13.87			Unk
XP_010322732	1					ec	3.6.4.12			Unk
XP_010322739	1					ec	3.6.3.25			Unk
XP_010322748	1					ec	2.3.1.88			Unk
XP_010322752	1					ec	3.1.1.45			Unk
XP_010322760	1					ec	2.7.11.24			Unk
XP_010322765	1					ec	2.7.11.1			Unk
XP_010322783	1					ec	2.1.1.112			Unk
XP_010322825	1					ec	3.4.14.10			Unk
XP_010322835	1					ec	2.7.11.1			Unk
XP_010322836	1					ec	3.6.4.13			Unk
XP_010322847	1					ec	3.2.1.23			Unk
XP_010322893	1					ec	2.5.1.87			Unk
XP_010322898	1					ec	2.4.1.186			Unk
XP_010322899	1					ec	2.1.1.125,2.1.1.126			Unk
XP_010322906	1					ec	3.1.1.3,3.1.1.13			Unk
XP_010322911	1					ec	2.1.1.43			Unk
XP_010322934	1					ec	3.6.4.4			Unk
XP_010322942	1					ec	2.1.1.43			Unk
XP_010322961	1					ec	2.7.7.49			Unk
XP_010322965	1					ec	ALPHA-L-FUCOSIDASE-RXN,3.2.1.51			Unk
XP_010322969	1					ec	6.3.2.19			Unk
XP_010322970	1					ec	3.6.1.3			Unk
XP_010322971	1					ec	4.2.2.2			Unk
XP_010322973	1					ec	2.7.11.1			Unk
XP_010322976	1					ec	2.1.1.43			Unk
XP_010322994	1					ec	RXN-2223			Unk
XP_010323020	1					ec	RXN-15402			Unk
XP_010323027	1					ec	6.3.2.19			Unk
XP_010323029	1					ec	3.4.21.107			Unk
XP_010323032	1					ec	6.3.2.19			Unk
XP_010323044	1					ec	3.4.22.68			Unk
XP_010323065	1					ec	2.1.1.43			Unk
XP_010323084	1					ec	2.7.11.1			Unk
XP_010323085	1					ec	3.6.5.2			Unk
XP_010323102	1					ec	3.4.16.5			Unk
XP_010323108	1					ec	3.1.27.1			Unk
XP_010323111	1					ec	2.7.11.1,2.7.11.26			Unk
XP_010323112	1					ec	2.7.11.1			Unk
XP_010323136	1					ec	2.3.1.48			Unk
XP_010323139	1					ec	3.1.3.16			Unk
XP_010323140	1					ec	3.6.4.1			Unk
XP_010323142	1					ec	2.4.1.207			Unk
XP_010323151	1					ec	3.1.26.3			Unk
XP_010323159	1					ec	3.6.1.1			Unk
XP_010323161	1					ec	3.1.3.16			Unk
XP_010323171	1					ec	2.7.11.1			Unk
XP_010323182	1					ec	3.1.3.16			Unk
XP_010323188	1					ec	4.1.99.3			Unk
XP_010323211	1					ec	2.1.1.43			Unk
XP_010323216	1					ec	2.7.1.1			Unk
XP_010323226	1					ec	2.7.7.6			Unk
XP_010323234	1					ec	2.7.11.1			Unk
XP_010323238	1					ec	2.7.11.1			Unk
XP_010323256	1					ec	2.7.11.1			Unk
XP_010323276	1					ec	3.6.1.3,3.6.1.25			Unk
XP_010323301	1					ec	3.2.1.39			Unk
XP_010323314	1					ec	3.6.3.29			Unk
XP_010323318	1					ec	2.3.1.150,2.3.1.150-RXN			Unk
XP_010323334	1					ec	3.6.3.43			Unk
XP_010323339	1					ec	2.7.11.1			Unk
XP_010323360	1					ec	3.6.3.5,3.6.3.3			Unk
XP_010323372	1					ec	3.2.1.68			Unk
XP_010323376	1					ec	TRANS-RXN-188			Unk
XP_010323416	1					ec	6.3.2.19			Unk
XP_010323420	1					ec	2.7.11.1			Unk
XP_010323448	1					ec	3.6.4.1			Unk
XP_010323459	1					ec	2.1.1.139-RXN			Unk
XP_010323470	1					ec	3.4.23.12			Unk
XP_010323479	1					ec	2.3.1.150,2.3.1.150-RXN			Unk
XP_010323480	1					ec	2.1.1.43			Unk
XP_010323481	1					ec	2.1.1.43			Unk
XP_010323482	1					ec	2.7.11.1			Unk
XP_010323486	1					ec	2.7.7.49			Unk
XP_010323496	1					ec	2.7.11.1			Unk
XP_010323499	1					ec	6.3.2.19			Unk
XP_010323506	1					ec	2.7.7.49			Unk
XP_010323523	1					ec	2.7.7.7,3.1.13.2,3.1.26.4,2.7.7.49			Unk
XP_010323525	1					ec	2.7.7.7,3.1.26.4,2.7.7.49			Unk
XP_010323530	1					ec	2.7.7.49			Unk
XP_010323533	1					ec	2.7.7.7,3.1.26.4,2.7.7.49			Unk
XP_010323534	1					ec	2.7.11.1			Unk
XP_010323536	1					ec	2.7.7.7,3.1.26.4,2.7.7.49			Unk
XP_010323541	1					ec	2.7.7.7,3.1.26.4,2.7.7.49			Unk
XP_010323542	1					ec	2.7.7.7,3.1.13.2,3.1.26.4,2.7.7.49			Unk
XP_010323546	1					ec	2.7.7.7,3.1.26.4,2.7.7.49			Unk
XP_010323548	1					ec	2.7.7.7,3.1.26.4,2.7.7.49			Unk
XP_010323549	1					ec	2.7.7.7,3.1.26.4,2.7.7.49			Unk
XP_010323556	1					ec	2.7.7.7,3.1.26.13,3.1.13.2,2.7.7.49			Unk
XP_010323577	1					ec	2.7.7.7,3.1.26.4,2.7.7.49			Unk
XP_010323578	1					ec	2.7.7.49			Unk
XP_010323583	1					ec	2.7.7.7,3.1.26.4,2.7.7.49			Unk
XP_010323586	1					ec	2.7.7.49			Unk
XP_010323592	1					ec	2.7.7.7,3.1.13.2,3.1.26.4,2.7.7.49			Unk
XP_010323596	1					ec	2.7.11.1			Unk
XP_010323607	1					ec	3.1.3.16			Unk
XP_010323623	1					ec	2.5.1.18			Unk
XP_010323638	1					ec	1.14.99.37,1.14.99.37-RXN			Unk
XP_010323643	1					ec	3.6.4.12			Unk
XP_010323644	1					ec	2.7.11.1			Unk
XP_010323646	1					ec	2.7.11.24			Unk
XP_010323666	1					ec	2.7.11.1			Unk
XP_010323689	1					ec	2.7.11.1			Unk
XP_010323714	1					ec	2.7.11.1			Unk
XP_010323731	1					ec	3.2.1.78			Unk
XP_010323736	1					ec	2.7.11.1			Unk
XP_010323737	1					ec	6.3.2.19			Unk
XP_010323743	1					ec	3.6.4.12			Unk
XP_010323778	1					ec	2.7.11.25			Unk
XP_010323779	1					ec	1.16.3.1			Unk
XP_010323780	1					ec	2.7.11.1			Unk
XP_010323783	1					ec	2.7.11.1			Unk
XP_010323788	1					ec	2.1.1.43			Unk
XP_010323808	1					ec	2.4.1.122			Unk
XP_010323827	1					ec	RXN0-6484,3.1.13.5,3.1.13.5-RXN,RXN0-6483			Unk
XP_010323832	1					ec	RXN-12084,RXN-12085,1.1.1.146,ESTRADIOL-17-BETA-DEHYDROGENASE-RXN			Unk
XP_010323833	1					ec	1.10.3.3			Unk
XP_010323836	1					ec	4.2.3.126			Unk
XP_010323837	1					ec	3.6.4.12			Unk
XP_010323839	1					ec	2.7.11.25			Unk
XP_010323850	1					ec	3.1.3.48			Unk
XP_010323858	1					ec	3.1.26.3			Unk
XP_010323859	1					ec	3.1.26.3			Unk
XP_010323873	1					ec	2.1.1.41			Unk
XP_010323898	1					ec	2.4.1.143			Unk
XP_010323931	1					ec	6.3.2.19			Unk
XP_010323978	1					ec	3.6.4.4			Unk
XP_010323981	1					ec	1.6.3.1			Unk
XP_010323986	1					ec	3.6.4.13			Unk
XP_010323995	1					ec	3.6.4.12			Unk
XP_010324003	1					ec	3.4.23.40			Unk
XP_010324022	1					ec	3.2.1.8			Unk
XP_010324023	1					ec	3.6.4.1			Unk
XP_010324031	1					ec	3.1.3.16			Unk
XP_010324039	1					ec	5.1.99.1			Unk
XP_010324041	1					ec	3.1.1.1			Unk
XP_010324046	1					ec	3.6.4.13			Unk
XP_010324054	1					ec	3.1.1.73			Unk
XP_010324061	1					ec	2.7.11.1			Unk
XP_010324078	1					ec	2.7.11.1			Unk
XP_010324079	1					ec	2.7.11.1			Unk
XP_010324081	1					ec	1.14.17.4			Unk
XP_010324086	1					ec	2.7.7.49			Unk
XP_010324092	1					ec	RXN-7897,RXN-7895,RXN-7894,RXN-7891,RXN-7886,RXN-7893,RXN-7892,RXN-7883,RXN-7885,RXN-7884			Unk
XP_010324096	1					ec	3.6.4.12			Unk
XP_010324099	1					ec	3.4.19.12			Unk
XP_010324108	1					ec	2.7.7.7,3.1.26.4,2.7.7.49			Unk
XP_010324111	1					ec	2.7.7.7,3.1.26.13,3.1.13.2,3.4.23.16,2.7.7.49			Unk
XP_010324113	1					ec	2.7.7.7,3.1.26.4,2.7.7.49			Unk
XP_010324116	1					ec	2.7.7.7,3.1.26.4,2.7.7.49			Unk
XP_010324117	1					ec	2.7.7.7,3.1.26.4,2.7.7.49			Unk
XP_010324126	1					ec	2.7.7.49			Unk
XP_010324131	1					ec	3.1.26.4			Unk
XP_010324133	1					ec	3.1.26.4			Unk
XP_010324135	1					ec	3.1.26.4			Unk
XP_010324137	1					ec	2.7.7.49			Unk
XP_010324139	1					ec	2.7.7.7,3.1.26.4,2.7.7.49			Unk
XP_010324143	1					ec	2.7.7.7,3.1.26.4,2.7.7.49			Unk
XP_010324149	1					ec	2.7.7.7,3.1.26.4,2.7.7.49			Unk
XP_010324158	1					ec	2.7.7.7,3.1.26.4,2.7.7.49			Unk
XP_010324160	1					ec	3.1.1.73			Unk
XP_010324161	1					ec	3.1.26.4,2.7.7.49			Unk
XP_010324165	1					ec	2.7.7.49			Unk
XP_010324169	1					ec	2.7.7.49			Unk
XP_010324236	1					ec	3.6.4.5			Unk
XP_010324250	1					ec	2.7.11.1			Unk
XP_010324270	1					ec	5.99.1.3			Unk
XP_010324277	1					ec	3.6.3.44			Unk
XP_010324318	1					ec	3.1.3.16			Unk
XP_010324319	1					ec	3.1.3.16			Unk
XP_010324320	1					ec	3.1.3.16			Unk
XP_010324335	1					ec	2.7.11.1			Unk
XP_010324340	1					ec	2.7.11.1			Unk
XP_010324341	1					ec	2.7.11.1			Unk
XP_010324342	1					ec	3.6.4.1			Unk
XP_010324364	1					ec	6.3.5.6-RXN			Unk
XP_010324366	1					ec	3.6.5.5			Unk
XP_010324368	1					ec	RXN-11662,1.1.1.157			Unk
XP_010324385	1					ec	ABC-12-RXN			Unk
XP_010324388	1					ec	2.5.1.7			Unk
XP_010324431	1					ec	2.7.11.1			Unk
XP_010324434	1					ec	3.1.3.16			Unk
XP_010324436	1					ec	2.7.11.1			Unk
XP_010324437	1					ec	2.7.11.1			Unk
XP_010324460	1					ec	3.2.1.39			Unk
XP_010324465	1					ec	3.4.19.12			Unk
XP_010324468	1					ec	2.7.11.1			Unk
XP_010324482	1					ec	2.1.1.37			Unk
XP_010324487	1					ec	2.7.11.22,2.7.11.23			Unk
XP_010324495	1					ec	ABC-12-RXN			Unk
XP_010324502	1					ec	3.2.1.2			Unk
XP_010324513	1					ec	2.1.1.43			Unk
XP_010324550	1					ec	RXN0-1021			Unk
XP_010324560	1					ec	2.1.1.43			Unk
XP_010324569	1					ec	3.1.3.58			Unk
XP_010324622	1					ec	3.2.1.21			Unk
XP_010324649	1					ec	5.99.1.3			Unk
XP_010324676	1					ec	3.4.21.25			Unk
XP_010324687	1					ec	3.2.1.50			Unk
XP_010324695	1					ec	1.1.1.195			Unk
XP_010324705	1					ec	RXN-8197,1.14.13.152			Unk
XP_010324742	1					ec	2.7.11.1			Unk
XP_010324745	1					ec	2.7.11.1			Unk
XP_010324750	1					ec	3.4.22.68			Unk
XP_010324751	1					ec	2.7.11.1			Unk
XP_010324754	1					ec	1.14.11.13			Unk
XP_010324771	1					ec	2.7.7.7,3.1.26.4,2.7.7.49			Unk
XP_010324776	1					ec	2.7.7.7,3.1.26.4,2.7.7.49			Unk
XP_010324783	1					ec	3.4.21.26			Unk
XP_010324788	1					ec	4.2.99.18			Unk
XP_010324801	1					ec	2.7.7.7,3.1.26.4,2.7.7.49			Unk
XP_010324802	1					ec	2.7.7.7,3.1.13.2,3.1.26.4,2.7.7.49			Unk
XP_010324805	1					ec	2.7.7.7,3.1.26.4,2.7.7.49			Unk
XP_010324808	1					ec	2.7.7.49			Unk
XP_010324812	1					ec	2.7.7.7,3.1.26.4,2.7.7.49			Unk
XP_010324830	1					ec	2.4.1.134			Unk
XP_010324836	1					ec	2.7.7.7,3.1.26.4,2.7.7.49			Unk
XP_010324837	1					ec	2.7.7.7,3.1.13.2,3.1.26.4,2.7.7.49			Unk
XP_010324839	1					ec	2.7.7.7,3.1.26.4,2.7.7.49			Unk
XP_010324855	1					ec	2.1.1.43			Unk
XP_010324871	1					ec	3.6.4.4			Unk
XP_010324892	1					ec	3.1.3.16			Unk
XP_010324933	1					ec	2.7.7.7,3.1.26.4,2.7.7.49			Unk
XP_010324934	1					ec	3.1.26.4			Unk
XP_010324935	1					ec	2.7.11.1			Unk
XP_010324940	1					ec	2.7.7.7,3.1.26.4,2.7.7.49			Unk
XP_010324943	1					ec	2.7.7.7,3.1.26.4,2.7.7.49			Unk
XP_010324950	1					ec	3.6.4.12			Unk
XP_010324953	1					ec	2.7.7.7,3.1.26.4,2.7.7.49			Unk
XP_010324998	1					ec	3.6.4.1			Unk
XP_010324999	1					ec	TRANS-RXN-178,3.6.3.4			Unk
XP_010325006	1					ec	RXN0-1021			Unk
XP_010325018	1					ec	RXN-8151,RXN-8147,1.14.11.31			Unk
XP_010325023	1					ec	5.2.1.8			Unk
XP_010325033	1					ec	3.1.1.73			Unk
XP_010325035	1					ec	3.1.3.16			Unk
XP_010325045	1					ec	3.4.22.34			Unk
XP_010325062	1					ec	2.7.7.8			Unk
XP_010325067	1					ec	2.7.7.19			Unk
XP_010325071	1					ec	2.7.11.1			Unk
XP_010325108	1					ec	2.7.11.1			Unk
XP_010325109	1					ec	3.2.2.9			Unk
XP_010325113	1					ec	TRANS-RXN-186			Unk
XP_010325127	1					ec	2.7.7.49			Unk
XP_010325128	1					ec	3.1.26.3			Unk
XP_010325135	1					ec	3.1.13.4			Unk
XP_010325156	1					ec	2.1.1.43			Unk
XP_010325163	1					ec	2.7.7.7			Unk
XP_010325182	1					ec	3.6.3.46			Unk
XP_010325184	1					ec	2.7.13.3			Unk
XP_010325213	1					ec	2.7.7.7,3.1.26.4,2.7.7.49			Unk
XP_010325215	1					ec	2.7.7.7,3.1.26.4,2.7.7.49			Unk
XP_010325217	1					ec	2.7.7.49			Unk
XP_010325219	1					ec	2.7.7.7,3.1.26.4,2.7.7.49			Unk
XP_010325220	1					ec	2.7.7.7,3.1.26.4,2.7.7.49			Unk
XP_010325221	1					ec	2.7.7.7,3.1.26.4,2.7.7.49			Unk
XP_010325223	1					ec	2.7.7.49			Unk
XP_010325228	1					ec	2.7.7.7,3.1.26.4,2.7.7.49			Unk
XP_010325229	1					ec	2.7.7.49			Unk
XP_010325230	1					ec	2.7.7.7,3.1.26.4,2.7.7.49			Unk
XP_010325234	1					ec	2.7.7.7,3.1.26.4,2.7.7.49			Unk
XP_010325246	1					ec	3.1.3.16			Unk
XP_010325249	1					ec	2.7.7.49			Unk
XP_010325257	1					ec	3.4.22.68			Unk
XP_010325259	1					ec	2.7.7.49			Unk
XP_010325260	1					ec	3.4.22.34			Unk
XP_010325261	1					ec	3.4.22.34			Unk
XP_010325264	1					ec	3.4.22.34			Unk
XP_010325265	1					ec	2.7.7.7,3.1.26.4,2.7.7.49			Unk
XP_010325266	1					ec	3.1.26.4			Unk
XP_010325273	1					ec	RXN0-1021			Unk
XP_010325276	1					ec	2.7.7.49			Unk
XP_010325306	1					ec	1.6.5.4			Unk
XP_010325308	1					ec	3.6.1.1			Unk
XP_010325311	1					ec	2.4.1.134			Unk
XP_010325321	1					ec	2.3.1.84			Unk
XP_010325325	1					ec	2.7.11.1			Unk
XP_010325363	1					ec	GALACTURAN-14-ALPHA-GALACTURONIDASE-RXN			Unk
XP_010325368	1					ec	2.7.11.1			Unk
XP_010325395	1					ec	3.4.11.14			Unk
XP_010325398	1					ec	2.7.11.25			Unk
XP_010325412	1					ec	3.6.3.4-RXN,3.6.3.4			Unk
XP_010325452	1					ec	4.1.99.3			Unk
XP_010325457	1					ec	RXN-9045			Unk
XP_010325458	1					ec	RXN-9045			Unk
XP_010325459	1					ec	RXN-9045			Unk
XP_010325460	1					ec	RXN-9045			Unk
XP_010325479	1					ec	3.6.4.13			Unk
XP_010325488	1					ec	3.4.24.12			Unk
XP_010325513	1					ec	2.3.1.48			Unk
XP_010325517	1					ec	2.7.11.1			Unk
XP_010325520	1					ec	2.1.1.34			Unk
XP_010325530	1					ec	2.7.11.1			Unk
XP_010325531	1					ec	2.7.11.1,2.7.10.2			Unk
XP_010325534	1					ec	3.4.21.53			Unk
XP_010325539	1					ec	3.1.3.58			Unk
XP_010325546	1					ec	2.7.7.19			Unk
XP_010325564	1					ec	3.4.23.12			Unk
XP_010325580	1					ec	1.14.13.121			Unk
XP_010325596	1					ec	2.7.11.1			Unk
XP_010325603	1					ec	2.7.7.6			Unk
XP_010325610	1					ec	2.7.11.22,2.7.11.23			Unk
XP_010325620	1					ec	2.7.11.1			Unk
XP_010325628	1					ec	3.1.1.11			Unk
XP_010325639	1					ec	3.4.23.12			Unk
XP_010325646	1					ec	2.4.2.30			Unk
XP_010325650	1					ec	2.4.2.30			Unk
XP_010325652	1					ec	3.1.1.11			Unk
XP_010325669	1					ec	3.2.1.4			Unk
XP_010325677	1					ec	2.7.7.7,3.1.26.4,2.7.7.49			Unk
XP_010325679	1					ec	2.7.11.1			Unk
XP_010325680	1					ec	3.4.21.25			Unk
XP_010325686	1					ec	2.7.7.49			Unk
XP_010325688	1					ec	2.7.11.25			Unk
XP_010325693	1					ec	2.7.11.1			Unk
XP_010325694	1					ec	2.7.11.1			Unk
XP_010325695	1					ec	2.7.11.1			Unk
XP_010325696	1					ec	2.7.11.1			Unk
XP_010325698	1					ec	3.4.23.12			Unk
XP_010325709	1					ec	2.3.1.225			Unk
XP_010325726	1					ec	1.14.13.72			Unk
XP_010325737	1					ec	ADENYLYLSULFATASE-RXN			Unk
XP_010325751	1					ec	RXN-947,1.14.11.13,RXN-991			Unk
XP_010325759	1					ec	3.6.4.13			Unk
XP_010325764	1					ec	1.14.13.122			Unk
XP_010325784	1					ec	2.7.11.1			Unk
XP_010325785	1					ec	2.7.11.1			Unk
XP_010325806	1					ec	2.7.11.1			Unk
XP_010325807	1					ec	3.4.22.68			Unk
XP_010325808	1					ec	2.1.1.56			Unk
XP_010325821	1					ec	2.5.1.18			Unk
XP_010325824	1					ec	3.6.4.13			Unk
XP_010325830	1					ec	2.7.11.1			Unk
XP_010325844	1					ec	2.7.11.1			Unk
XP_010325847	1					ec	4.2.1.1			Unk
XP_010325851	1					ec	3.1.13.1			Unk
XP_010325852	1					ec	2.7.11.1,2.7.10.2			Unk
XP_010325853	1					ec	3.4.17.20			Unk
XP_010325868	1					ec	6.3.2.19			Unk
XP_010325902	1					ec	2.7.11.17			Unk
XP_010325903	1					ec	4.2.1.1			Unk
XP_010325916	1					ec	1.2.1.50,1.2.1.42,RXNQT-4365			Unk
XP_010325922	1					ec	3.6.5.6			Unk
XP_010325938	1					ec	3.2.2.27			Unk
XP_010325939	1					ec	2.4.1.32			Unk
XP_010325990	1					ec	2.7.11.1			Unk
XP_010326021	1					ec	3.6.4.12			Unk
XP_010326028	1					ec	2.7.11.1			Unk
XP_010326033	1					ec	3.6.4.4			Unk
XP_010326073	1					ec	3.4.21.25			Unk
XP_010326095	1					ec	ADENYLYLSULFATASE-RXN			Unk
XP_010326097	1					ec	2.7.7.7,3.1.13.2,3.1.26.4,2.7.7.49			Unk
XP_010326102	1					ec	2.7.7.7,3.1.26.4,2.7.7.49			Unk
XP_010326103	1					ec	2.7.7.7,3.1.26.4,2.7.7.49			Unk
XP_010326104	1					ec	2.7.7.7,3.1.26.4,2.7.7.49			Unk
XP_010326108	1					ec	2.7.7.49			Unk
XP_010326109	1					ec	3.1.26.4			Unk
XP_010326111	1					ec	3.4.19.12			Unk
XP_010326112	1					ec	3.4.19.12			Unk
XP_010326116	1					ec	RXN-3601,1.1.1.348			Unk
XP_010326123	1					ec	RXN-11299			Unk
XP_010326131	1					ec	3.1.26.4			Unk
XP_010326136	1					ec	2.7.7.7,3.1.26.4,2.7.7.49			Unk
XP_010326139	1					ec	2.7.11.1			Unk
XP_010326140	1					ec	3.6.3.43			Unk
XP_010326150	1					ec	3.4.21.25			Unk
XP_010326151	1					ec	1.2.1.50,1.2.1.42,RXNQT-4365			Unk
XP_010326158	1					ec	4.2.1.1			Unk
XP_010326159	1					ec	2.3.1.78			Unk
XP_010326163	1					ec	3.6.4.3			Unk
XP_010326170	1					ec	3.4.21.89			Unk
XP_010326171	1					ec	6.3.2.19			Unk
XP_010326176	1					ec	RXN-9527,2.3.1.41,RXN-9539,RXN-9516,RXN-9523,3-OXOACYL-ACP-SYNTH-RXN,RXN-9531,RXN-9535			Unk
XP_010326198	1					ec	--MENTHOL-DEHYDROGENASE-RXN,+-NEOMENTHOL-DEHYDROGENASE-RXN			Unk
XP_010326201	1					ec	1.14.13.21			Unk
XP_010326206	1					ec	1.1.1.208			Unk
XP_010326208	1					ec	2.7.7.7,3.1.26.4,2.7.7.49			Unk
XP_010326215	1					ec	2.7.11.1			Unk
XP_010326220	1					ec	2.7.7.7,3.1.26.4,2.7.7.49			Unk
XP_010326224	1					ec	2.7.7.7,3.1.26.4,2.7.7.49			Unk
XP_010326226	1					ec	2.7.7.7,3.1.26.4,2.7.7.49			Unk
XP_010326244	1					ec	3.8.1.5			Unk
XP_010326247	1					ec	2.7.7.7,3.1.26.4,2.7.7.49			Unk
XP_010326268	1					ec	RXN-12421			Unk
XP_010326282	1					ec	1.6.5.5			Unk
XP_010326302	1					ec	3.4.22.68			Unk
XP_010326322	1					ec	3.2.1.2			Unk
XP_010326359	1					ec	RXN-9031,5.3.3.17			Unk
XP_010326362	1					ec	2.1.1.56			Unk
XP_010326407	1					ec	3.1.3.16			Unk
XP_010326451	1					ec	2.7.11.1			Unk
XP_010326455	1					ec	2.7.7.7,3.1.13.2,3.1.26.4,2.7.7.49			Unk
XP_010326461	1					ec	2.7.7.7,3.1.26.4,2.7.7.49			Unk
XP_010326466	1					ec	2.7.7.7,3.1.26.4,2.7.7.49			Unk
XP_010326470	1					ec	2.7.7.7,3.1.26.4,2.7.7.49			Unk
XP_010326476	1					ec	2.7.7.7,3.1.26.4,2.7.7.49			Unk
XP_010326480	1					ec	3.4.22.68			Unk
XP_010326483	1					ec	2.7.7.49			Unk
XP_010326487	1					ec	3.4.22.68			Unk
XP_010326489	1					ec	2.7.7.49			Unk
XP_010326492	1					ec	2.7.7.7,3.1.26.4,2.7.7.49			Unk
XP_010326494	1					ec	2.7.7.7,3.1.26.4,2.7.7.49			Unk
XP_010326497	1					ec	2.7.7.49			Unk
XP_010326498	1					ec	2.1.1.43			Unk
XP_010326503	1					ec	2.7.7.7,3.1.26.4,2.7.7.49			Unk
XP_010326505	1					ec	2.7.11.1			Unk
XP_010326507	1					ec	3.6.4.12			Unk
XP_010326510	1					ec	2.7.7.49			Unk
XP_010326515	1					ec	2.7.7.49			Unk
XP_010326520	1					ec	2.7.7.7,3.1.26.4,2.7.7.49			Unk
XP_010326523	1					ec	2.7.7.7,3.1.26.4,2.7.7.49			Unk
XP_010326524	1					ec	2.7.7.49			Unk
XP_010326534	1					ec	2.7.11.1			Unk
XP_010326576	1					ec	2.3.1.22			Unk
XP_010326579	1					ec	3.6.1.3			Unk
XP_010326580	1					ec	3.6.5.2			Unk
XP_010326617	1					ec	2.7.11.1			Unk
XP_010326629	1					ec	3.1.1.11			Unk
XP_010326630	1					ec	3.1.1.45			Unk
XP_010326643	1					ec	4.2.99.18			Unk
XP_010326645	1					ec	2.3.1.158			Unk
XP_010326653	1					ec	AMINEOXID-RXN			Unk
XP_010326680	1					ec	3.4.11.5			Unk
XP_010326700	1					ec	4.2.99.18			Unk
XP_010326710	1					ec	3.4.19.1			Unk
XP_010326724	1					ec	2.7.7.49			Unk
XP_010326725	1					ec	SPERMACTRAN-RXN,2.3.1.57			Unk
XP_010326729	1					ec	3.6.3.8			Unk
XP_010326730	1					ec	3.6.3.8			Unk
XP_010326752	1					ec	RXN-13800,RXN-13830,RXN-13813,RXN-13821,RXN-13819,RXN-13799,RXN-13798,RXN-13797,RXN-7064,RXN-13801,RXN-13831,RXN-13814,RXN-13823			Unk
XP_010326755	1					ec	1.14.11.20-RXN,1.14.11.20			Unk
XP_010326756	1					ec	1.14.11.20-RXN,1.14.11.20			Unk
XP_010326769	1					ec	3.1.3.16			Unk
XP_010326802	1					ec	3.6.4.1			Unk
XP_010326812	1					ec	2.7.11.1			Unk
XP_010326813	1					ec	2.7.11.1			Unk
XP_010326825	1					ec	3.2.1.45			Unk
XP_010326827	1					ec	2.7.7.52			Unk
XP_010326831	1					ec	3.4.19.12			Unk
XP_010326838	1					ec	2.7.11.1			Unk
XP_010326847	1					ec	3.5.1.23			Unk
XP_010326850	1					ec	3.4.24.71			Unk
XP_010326856	1					ec	2.7.11.25			Unk
XP_010326901	1					ec	2.7.6.5,3.1.7.2			Unk
XP_010326919	1					ec	3.1.4.1			Unk
XP_010326927	1					ec	2.1.1.43			Unk
XP_010326931	1					ec	3.2.1.113			Unk
XP_010326936	1					ec	RXN-12673,1.1.1.317			Unk
XP_010326942	1					ec	RXN-8197,1.14.13.152			Unk
XP_010326943	1					ec	RXN-8197,1.14.13.152			Unk
XP_010326944	1					ec	RXN-12673,1.1.1.317			Unk
XP_010326945	1					ec	RXN-12673,1.1.1.317			Unk
XP_010326946	1					ec	2.4.2.30			Unk
XP_010326948	1					ec	RXN-12673,1.1.1.317			Unk
XP_010326953	1					ec	3.6.4.4			Unk
XP_010326958	1					ec	3.6.4.13			Unk
XP_010326973	1					ec	2.7.7.19			Unk
XP_010326988	1					ec	3.6.4.12			Unk
XP_010326989	1					ec	3.6.4.13			Unk
XP_010326991	1					ec	1.14.19.4			Unk
XP_010327011	1					ec	2.1.1.60			Unk
XP_010327053	1					ec	2.1.1.43			Unk
XP_010327096	1					ec	1.3.3.9			Unk
XP_010327105	1					ec	3.2.1.39			Unk
XP_010327142	1					ec	2.7.11.1			Unk
XP_010327153	1					ec	GLUCONOKIN-RXN			Unk
XP_010327168	1					ec	3.6.5.2			Unk
XP_010327171	1					ec	2.7.11.1			Unk
XP_010327192	1					ec	2.1.1.43			Unk
XP_010327223	1					ec	1.14.99.44			Unk
XP_010327229	1					ec	6.3.2.19			Unk
XP_010327244	1					ec	3.1.26.3			Unk
XP_010327248	1					ec	6.3.2.19			Unk
XP_010327256	1					ec	1.3.3.9			Unk
XP_010327263	1					ec	2.7.11.1			Unk
XP_010327269	1					ec	2.7.11.1			Unk
XP_010327288	1					ec	2.7.11.1,2.7.11.26			Unk
XP_010327300	1					ec	3.1.1.45			Unk
XP_010327315	1					ec	3.1.1.11			Unk
XP_010327317	1					ec	3.1.1.11			Unk
XP_010327322	1					ec	2.7.11.1			Unk
XP_010327324	1					ec	2.7.7.7,3.1.26.4,2.7.7.49			Unk
XP_010327327	1					ec	6.3.2.19			Unk
XP_010327331	1					ec	2.7.7.7,3.1.26.4,2.7.7.49			Unk
XP_010327332	1					ec	2.7.7.7,3.1.13.2,3.1.26.4,2.7.7.49			Unk
XP_010327335	1					ec	2.7.7.49			Unk
XP_010327344	1					ec	2.7.7.49			Unk
XP_010327346	1					ec	2.7.7.7,3.1.26.4,2.7.7.49			Unk
XP_010327351	1					ec	2.7.7.49			Unk
XP_010327353	1					ec	2.7.7.49			Unk
XP_010327362	1					ec	2.7.7.49			Unk
XP_010327368	1					ec	2.7.7.49			Unk
XP_010327376	1					ec	2.7.7.49			Unk
XP_010327377	1					ec	3.1.13.5			Unk
XP_010327414	1					ec	6.3.2.19			Unk
XP_010327429	1					ec	3.6.4.4			Unk
XP_010327441	1					ec	2.1.1.43			Unk
XP_010327472	1					ec	3.4.21.105			Unk
XP_010327484	1					ec	2.1.1.50			Unk
XP_010327485	1					ec	3.1.1.11			Unk
XP_010327491	1					ec	INORGPYROPHOSPHAT-RXN,3.6.1.1			Unk
XP_010327495	1					ec	3.1.3.16			Unk
XP_010327504	1					ec	3.6.3.1			Unk
XP_010327506	1					ec	2.1.1.167			Unk
XP_010327514	1					ec	2.7.12.1			Unk
XP_010327521	1					ec	3.1.11.2			Unk
XP_010327536	1					ec	2.7.7.49			Unk
XP_010327540	1					ec	4.2.99.18			Unk
XP_010327542	1					ec	SUCCINATE-DEHYDROGENASE-UBIQUINONE-RXN			Unk
XP_010327543	1					ec	3.2.1.8			Unk
XP_010327544	1					ec	3.1.26.4			Unk
XP_010327551	1					ec	2.7.7.49			Unk
XP_010327559	1					ec	RXN-2102,3.1.1.11			Unk
XP_010327567	1					ec	6.3.2.19			Unk
XP_010327568	1					ec	2.7.7.49			Unk
XP_010327570	1					ec	2.7.11.1			Unk
XP_010327571	1					ec	2.7.7.7,3.1.26.4,2.7.7.49			Unk
XP_010327579	1					ec	2.7.7.49			Unk
XP_010327583	1					ec	5.3.4.1			Unk
XP_010327595	1					ec	2.7.7.7,3.1.26.4,2.7.7.49			Unk
XP_010327636	1					ec	2.7.7.7,3.1.26.4,2.7.7.49			Unk
XP_010327637	1					ec	2.7.7.7,3.1.26.4,2.7.7.49			Unk
XP_010327640	1					ec	2.7.7.7,3.1.26.4,2.7.7.49			Unk
XP_010327642	1					ec	2.7.7.7,3.1.26.4,2.7.7.49			Unk
XP_010327644	1					ec	2.7.7.49			Unk
XP_010327649	1					ec	2.7.7.49			Unk
XP_010327652	1					ec	2.7.7.7,3.1.26.4,2.7.7.49			Unk
XP_010327675	1					ec	3.2.1.14			Unk
XP_010327680	1					ec	2.7.11.1			Unk
XP_010327703	1					ec	3.2.1.78			Unk
XP_010327724	1					ec	3.1.3.66			Unk
XP_010327741	1					ec	2.1.1.37			Unk
XP_010327742	1					ec	5.4.99.27			Unk
XP_010327743	1					ec	5.2.1.8			Unk
YP_008563068	1					ec	1.10.3.9			Unk
YP_008563073	1					ec	3.6.3.14			Unk
YP_008563083	1					ec	1.10.3.9			Unk
YP_008563084	1					ec	PSII-RXN			Unk
YP_008563087	1					ec	1.97.1.12			Unk
YP_008563088	1					ec	1.97.1.12,RXN490-3650			Unk
YP_008563091	1					ec	1.6.99.5			Unk
YP_008563092	1					ec	1.6.99.3,1.6.5.3			Unk
YP_008563093	1					ec	NADH-DEHYDROG-A-RXN			Unk
YP_008563094	1					ec	TRANS-RXN-249,RXN0-7041//EC-2.7.4.6 // EC-1.17.4.1 // EC-3.6.3.14 // EC-2.7.4.3 // EC-4.3.2.2 // EC-6.3.4.4 // EC-2.7.4.8 // EC-6.3.5.2 // EC-1.1.1.205 // EC-3.5.4.10 // EC-2.1.2.3 // EC-6.3.2.6 // EC-4.1.1.21 // EC-6.3.3.1 // EC-6.3.5.3 // EC-2.1.2.2 // EC-6.3.4.13 // EC-2.4.2.14			Unk
YP_008563097	1					ec	6.4.1.2			Unk
YP_008563113	1					ec	3.4.21.92			Unk
YP_008563118	1					ec	PLASTOQUINOL--PLASTOCYANIN-REDUCTASE-RXN			Unk
YP_008563120	1					ec	2.7.7.6			Unk
YP_008563136	1					ec	2.7.4.1			Unk
YP_008563139	1					ec	NADH-DEHYDROG-A-RXN			Unk
YP_008563140	1					ec	RXN490-3650			Unk
YP_008563141	1					ec	1.12.98.3			Unk
YP_008563142	1					ec	NADH-DEHYDROG-A-RXN			Unk
YP_008563143	1					ec	1.6.99.3,1.6.5.3			Unk
YP_008563144	1					ec	NADH-DEHYDROG-A-RXN			Unk
YP_008563145	1					ec	1.6.99.5			Unk
YP_008563149	1					ec	NADH-DEHYDROG-A-RXN			Unk
XP_004229744	1					ec	NA//EC-2.3.1.23 // EC-3.1.1.32 // EC-6.2.1.3 // EC-3.1.1.4 // EC-3.1.4.11 // EC-3.1.4.3 // EC-3.1.4.4			Unk
XP_004231007	1					ec	NA//EC-6.3.5.7			Unk
XP_004249810	1					ec	NA//EC-2.7.1.174 // EC-2.3.1 // EC-2.3.1.158 // EC-2.3.1.51 // EC-2.3.1.15 // EC-2.3.1.20 // EC-3.1.3.4			Unk
XP_004249992	1			Solyc11g007370		no ec	no ec		UDPGT,PF00201.15	Unk
XP_004252657	2					ec	EC-1.1.1.195 // EC-1.14.13.36 // EC-2.3.1 // EC-2.3.1.133 // EC-2.1.1.68 // EC-1.14.13 // EC-2.1.1.104 // EC-1.2.1.44 // EC-6.2.1.12			Unk
XP_010312419	1					ec	NA//EC-1.23.1.4 // EC-1.23.1.3 // EC-1.1.1 // EC-1.23.1.2 // EC-1.23.1.1 // EC-1.10.3			Unk
YP_008563067	1					ec	NA//EC-1.3.5.1 // EC-1.9.3.1 // EC-1.6.5.3 // EC-1.10.2.2 // EC-3.1.3 // EC-2.7.1.86 // EC-2.7.1.23 // EC-1.6.1.2 // EC-1.6.1.3 // EC-1.6.1.1 // EC-1.10.3.11			Unk
YP_008563115	1					ec	NA//EC-5.3.1.6 // EC-2.7.1.19 // EC-5.1.3.1 // EC-3.1.3.37 // EC-2.2.1.1 // EC-3.1.3.11 // EC-4.1.2 // EC-4.1.2.13 // EC-5.3.1.1 // EC-1.2.1.13 // EC-2.7.2.3 // EC-4.1.1.39 // EC-1.10.9.1 // EC-1.18.1.2 // EC-1.97.1.12 // EC-1.10.3.9			Unk
NP_001233800	1
NP_001233809	1
NP_001234235	1
NP_001234274	1
NP_001234320	1
NP_001234795	1
NP_001244916	1
XP_004228616	1
XP_004229714	1
XP_004230341	1
XP_004230380	1
XP_004230419	1
XP_004230476	2
XP_004230535	1
XP_004230697	1
XP_004231204	2
XP_004231602	1
XP_004231803	1
XP_004232245	1
XP_004232955	1
XP_004233262	1
XP_004233914	2
XP_004234091	1
XP_004234357	1
XP_004235528	1
XP_004235670	1
XP_004236088	2
XP_004237413	1
XP_004237471	1
XP_004237546	1
XP_004237916	1
XP_004238638	1
XP_004240687	1
XP_004241509	1
XP_004241644	1
XP_004242576	1
XP_004242639	1
XP_004242742	1
XP_004242785	1
XP_004242822	1
XP_004242955	1
XP_004243602	1
XP_004244056	1
XP_004244965	1
XP_004245170	1
XP_004245687	1
XP_004245863	1
XP_004246260	1
XP_004246520	1
XP_004246652	1
XP_004247359	1
XP_004247597	1
XP_004248185	1
XP_004249062	1
XP_004249208	1
XP_004249378	1
XP_004249414	1
XP_004249439	1
XP_004249542	1
XP_004249582	1
XP_004249651	1
XP_004249901	1
XP_004249993	2
XP_004249994	2
XP_004249996	1
XP_004250241	1
XP_004251636	1
XP_004252666	1
XP_010312083	1
XP_010312122	1
XP_010312134	1
XP_010312168	1
XP_010312178	1
XP_010312196	1
XP_010312203	1
XP_010312216	1
XP_010312250	1
XP_010312275	1
XP_010312323	1
XP_010312361	1
XP_010312446	1
XP_010312510	1
XP_010312524	1
XP_010312548	1
XP_010312578	1
XP_010312583	1
XP_010312602	1
XP_010312718	1
XP_010312731	1
XP_010312735	1
XP_010312808	1
XP_010312843	1
XP_010312960	1
XP_010312986	1
XP_010313054	1
XP_010313199	1
XP_010313203	1
XP_010313251	1
XP_010313255	1
XP_010313281	1
XP_010313342	1
XP_010313495	1
XP_010313569	1
XP_010313622	1
XP_010313750	1
XP_010313759	1
XP_010313806	1
XP_010313830	1
XP_010313837	1
XP_010313871	1
XP_010313994	1
XP_010314007	1
XP_010314011	1
XP_010314226	1
XP_010314230	1
XP_010314242	1
XP_010314333	1
XP_010314342	1
XP_010314467	1
XP_010314515	1
XP_010314651	1
XP_010314661	1
XP_010314732	1
XP_010314734	1
XP_010314775	1
XP_010314808	1
XP_010314825	1
XP_010314927	1
XP_010315009	1
XP_010315274	1
XP_010315537	1
XP_010315849	1
XP_010315861	1
XP_010315872	1
XP_010315874	1
XP_010315903	1
XP_010315985	1
XP_010316151	1
XP_010316314	1
XP_010316337	1
XP_010316348	1
XP_010316387	1
XP_010316393	1
XP_010316395	1
XP_010316481	1
XP_010316510	1
XP_010316524	1
XP_010316526	1
XP_010316545	1
XP_010316588	1
XP_010316606	1
XP_010316626	1
XP_010316751	1
XP_010316814	1
XP_010316815	1
XP_010316861	1
XP_010316877	1
XP_010316972	1
XP_010316983	1
XP_010317083	1
XP_010317095	1
XP_010317190	1
XP_010317216	1
XP_010317219	1
XP_010317391	1
XP_010317614	1
XP_010317627	1
XP_010317655	1
XP_010317724	1
XP_010317798	1
XP_010317812	1
XP_010317818	1
XP_010317880	1
XP_010317899	1
XP_010317927	1
XP_010318008	1
XP_010318014	1
XP_010318024	1
XP_010318231	1
XP_010318331	1
XP_010318406	1
XP_010318413	1
XP_010318457	1
XP_010318473	1
XP_010318496	1
XP_010318529	1
XP_010318659	1
XP_010318689	1
XP_010318835	1
XP_010318841	1
XP_010318842	1
XP_010318903	1
XP_010318945	1
XP_010318982	1
XP_010319069	1
XP_010319146	1
XP_010319152	1
XP_010319218	1
XP_010319271	1
XP_010319281	1
XP_010319293	1
XP_010319315	1
XP_010319368	1
XP_010319490	1
XP_010319499	1
XP_010319558	1
XP_010319653	1
XP_010319672	1
XP_010319690	1
XP_010319693	1
XP_010319703	1
XP_010320002	1
XP_010320010	1
XP_010320043	1
XP_010320069	1
XP_010320095	1
XP_010320184	1
XP_010320243	1
XP_010320270	1
XP_010320338	1
XP_010320344	1
XP_010320355	1
XP_010320366	1
XP_010320594	1
XP_010320598	1
XP_010320610	1
XP_010320677	1
XP_010320678	1
XP_010320704	1
XP_010320732	1
XP_010320806	1
XP_010320851	1
XP_010320853	1
XP_010321037	1
XP_010321046	1
XP_010321055	1
XP_010321272	1
XP_010321295	1
XP_010321322	1
XP_010321349	1
XP_010321388	1
XP_010321496	1
XP_010321506	1
XP_010321509	1
XP_010321534	1
XP_010321697	1
XP_010321741	1
XP_010321853	1
XP_010321878	1
XP_010321898	1
XP_010322014	1
XP_010322173	1
XP_010322190	1
XP_010322260	1
XP_010322321	1
XP_010322325	1
XP_010322342	1
XP_010322407	1
XP_010322434	1
XP_010322507	1
XP_010322511	1
XP_010322576	1
XP_010322751	1
XP_010322793	1
XP_010322888	1
XP_010323007	1
XP_010323017	1
XP_010323056	1
XP_010323134	1
XP_010323144	1
XP_010323201	1
XP_010323287	1
XP_010323368	1
XP_010323378	1
XP_010323392	1
XP_010323609	1
XP_010323630	1
XP_010323635	1
XP_010323637	1
XP_010323849	1
XP_010323875	1
XP_010323883	1
XP_010323901	1
XP_010323907	1
XP_010323930	1
XP_010323939	1
XP_010324180	1
XP_010324205	1
XP_010324221	1
XP_010324224	1
XP_010324308	1
XP_010324404	1
XP_010324413	1
XP_010324536	1
XP_010324552	1
XP_010324583	1
XP_010324628	1
XP_010324690	1
XP_010324870	1
XP_010324891	1
XP_010324955	1
XP_010324974	1
XP_010325075	1
XP_010325103	1
XP_010325179	1
XP_010325297	1
XP_010325301	1
XP_010325304	1
XP_010325360	1
XP_010325495	1
XP_010325563	1
XP_010325578	1
XP_010325712	1
XP_010325840	1
XP_010325900	1
XP_010325932	1
XP_010325943	1
XP_010325965	1
XP_010325970	1
XP_010326045	1
XP_010326168	1
XP_010326202	1
XP_010326246	1
XP_010326264	1
XP_010326307	1
XP_010326427	1
XP_010326578	1
XP_010326584	1
XP_010326667	1
XP_010326719	1
XP_010326734	1
XP_010326804	1
XP_010326824	1
XP_010326830	1
XP_010326832	1
XP_010326914	1
XP_010326993	1
XP_010327084	1
XP_010327203	1
XP_010327297	1
XP_010327689	1
XP_010327712	1

### Sheet: manual annotation
Table S1 sheet2: Manual curation of benchmark genes
Gene	Alt. splice variant	Alternate gene names	Gene_v2.3	Manual annotation	Evidence/ reasoning (in plantae, in vitro)	PubmedID or DOI	Citation
NP_001234087	1	GGPS1	Solyc11g011240	DF	In vitro	16786318	Ament et a. 2006 Planta 224:1197
NP_001234302	1	GGPS2	Solyc04g079960	DF	In vitro	16786318	Ament et al. 2006 Planta 224:1197
NP_001234420	1	HPL	Solyc07g049690	DF	In vitro	10859201, 24453226	Howe et al. 2000 Plant Physiol 123(2):711, Shen et al. 2014 J Exp Bot. 65(2):419
NP_001234809	1	SlSAMT1	Solyc09g091550	DF	In vitro / In planta	20070566	Tieman et al., 2010 Plant Journal 62: 113-123
XP_004232488	1	F3H	Solyc02g083860	DF	In planta	25006027	Maloney et al., 2014 Plant Physiology 166: 614 - 631
XP_004238994	1	CHI1	Solyc05g010320	DF	In vitro / In planta	24424324	Kang et al., 2014 Plant Physiology 164: 1161-1174
XP_004247600	1	AnthOMT	Solyc09g082660	DF	In vitro / In planta	25227758	Gomez-Roldan et al., 2014 Plant Journal 80: 695-708
XP_010315879	1	SlDFR	Solyc02g085020	DF	In planta	12232217	Goldsbrough et al., 1994 Plant Physiology 105: 491-496
NP_001233822	1		Solyc11g011920	GM	In planta	26009591	Takayama, et al., 2015 Plant Cell Physiol. 56(8):1533-45
NP_001233873	1	OPR3	Solyc07g007870	GM	In vitro	12445129	Strassner et al. 2002 Plant Journal 32:585
NP_001233918	1		Solyc01g109790	GM	In vitro	20236089	Petreikov M. et al., 2010 Biochem J. 13;428(2):201-12.
NP_001233977	1	AGPaseL3	Solyc01g079790	GM	In vitro	20236089	Petreikov M. et al., 2010 Biochem J. 13;428(2):201-12.
NP_001234008	1	TPS40	Solyc06g084240	GM	In vitro	10097383	Reberts et al. 1999 Plant J.17(3):241-50
NP_001234019	1	AOC	Solyc02g085730	GM	In vitro	12581315	Stenzel et al. 2003 Plant J 33:577; 10.1074/jbc.M002133200
NP_001234021	1	PG2a	Solyc10g080210	GM	In vitro / In planta	https://doi.org/10.1038/334724a0	Smith et al., 1988 Nature 334: 724-726
NP_001234024	1	ACO1	Solyc07g049530	GM	In planta	https://doi.org/10.1073/pnas.88.16.7434; https://www.nature.com/articles/346284a0	Hamilton, AJ., et al. 1991 PNAS 88 (16) 7434-7437, Hamilton, AJ., et al. 1990 Nature 346: 284–287
NP_001234446	1		Solyc01g011050	GM	In vitro	15255864	Tang W., et al. 2004 Plant J. 39(3):343-53.
NP_001234486	1		Solyc01g100830	GM	In vitro	https://doi.org/10.1104/pp.016386	Downie, et al., 2003 Plant Physiology, 131 (3) 1347-1359
NP_001234517	1	CYP707A1	Solyc04g078900	GM	In planta	20350329	Aoki, et al., 2010 BMC Genomics. 11:210.
NP_001234520	1	CYP85A3	Solyc02g065750	GM	In vitro	15710611	Nomura et al., 2005 J Biol Chem. 280(18):17873-9.
NP_001234592	1	SPR2	Solyc06g051400	GM	In vitro / In planta	12837953	Li et al. 2003 Plant Cell 15:1646
NP_001234609	1	PAT	Solyc04g054710	GM	In vitro	21750236	Dal Cin et al. 2011 Plant Cell 23:2738
NP_001234658	1	ACX1A	Solyc08g078400	GM	In vitro / In planta	15722469	Li et al. 2005 Plant Cell 17:971
NP_001234737	1		Solyc12g006860	GM	In vitro	16872648	Ohnishi T., et al. 2006 Phytochemistry. 67(17):1895-906.
NP_001234793	2	LIN5	Solyc09g010080	GM	In vitro / In planta	15375271;19439574	Fridman E., et al. 2004 Science. 305(5691):1786-9, Zanor MI, et al. 2009 Plant Physiol. 150(3):1204-18.
NP_001234833	1	AOS1	Solyc04g079730	GM	In vitro	10859201	Howe et al. 2000 Plant Physiol 123:711
NP_001266072	1		Solyc07g056160	GM	In vitro	16960392	Ohnishi T., et al. 2006 Biosci Biotechnol Biochem.70(9):2071-80.
XP_004230307	1	chloronerva	Solyc01g100490	GM	In vitro / In planta	10359845	Ling HQ., et al. 1999 Proc Natl Acad Sci U S A. 96(12):7098-103.
XP_004231855	1	CCoAOMT	Solyc02g093270	GM	In vitro	https://doi.org/10.1111/j.1439-0434.2008.01406.x	Miao et al., 2008 Journal of Phytopathology 155, 588-596
XP_004234645	1	BCAT4	Solyc03g043880	GM	In vitro	20435740	Maloney et al., 2010 Plant Physiology 153: 925-936
XP_004236064	1	SlKLUH	Solyc03g114940	GM	In planta	24082112	Chakrabarti M., et al. 2013 Proc Natl Acad Sci U S A. 110(42):17125-30
XP_004236623	2	SIPG15	Solyc04g015530	GM	In planta	https://doi.org/10.1007/s00122-009-0974-9	Gorguet, B., Schipper, D., van Lammeren, A. et al. Theor Appl Genet (2009) 118: 1199.
XP_004243964	1	TPS24	Solyc07g066670	GM	In vitro	17480080	Cyr et al. 2007 JACS 129:6684
XP_004246333	1	GPAT6-a, glossy	Solyc09g014350	GM	In vitro / In planta	27208295	Petit et al., 2016 Plant Physiol 171:894
XP_004249387	1	tangerine	Solyc10g081650	GM	In planta	11884678	Isaacson, T. Ronen, G. Zamir, D. Hirschberg, J. The Plant cell. 2002. 14(2). 333-42.
XP_004251527	1		Solyc12g005940	GM	In vitro	9578456	Bidonde S., et al. 1998 Eur J Biochem. 253(1):20-6
XP_010318412	1	PDS	Solyc03g123760	GM	In planta	21377758	Romero et al. 2011 J Plant Physiol 168:1129
NP_001233775	1	GAME11	Solyc07g043420	SM	In planta	23788733	Itkin et al., 2013 Science 341: 175- 179
NP_001233805	1	MTS1 / TPS5	Solyc01g105890	SM	In vitro / In planta	17440821	van Schie CC., et al., Plant Mol Biol. 2007 Jun;64(3):251-63.
NP_001233812	1	TomloxC	Solyc01g006540	SM	In planta	15347800	Chen et al., 2004 Plant Physiology 136: 2641-2651
NP_001233845	1	AADC1A	Solyc08g068680	SM	In vitro / In planta	16698923	Tieman D., etal., Proc Natl Acad Sci U S A. 2006 May 23;103(21
NP_001233853	1	GAME1	Solyc07g043490	SM	In vitro / In planta	22180624	Itkin et al., 2011 Plant Cell 23: 4507-4525
NP_001233859	1	AADC2	Solyc08g006740	SM	In vitro / In planta	16698923	Tieman D., et al. Proc Natl Acad Sci U S A. 2006 May 23;103(21)
NP_001233860	1	GAME2	Solyc07g043410	SM	In vitro	23788733	Itkin et al., 2013 Science 341: 175- 179
NP_001234022	1		Solyc08g068780	SM	In vitro	https://doi.org/10.1074/jbc.M305084200	Edda von Roepenack-Lahaye 2003 J Biol Chem. 278, 43373-43383.
NP_001234154	1	THT7-1	Solyc08g068700	SM	In vitro	12900412	Von Roepenack-Lahaye E., et al. 2003 J Biol Chem. 278(44):43373-83.
NP_001234340	1	GAME12	Solyc12g006470	SM	In planta	23788733	Itkin et al., 2013 Science 341: 175- 179
NP_001234419	1	SlFdAT1	Solyc12g088170	SM	In vitro / In planta	26108615	Plant J. 2015 Aug;83(4):686-704. doi: 10.1111/tpj.12920.
NP_001234496	1	SlAAT1	Solyc08g005770	SM	In vitro / In planta	25578279	Goulet et al., 2015 Molecular Plant 8: 153-162
NP_001234527	1	DES	Solyc01g109140	SM	In vitro	11060314	Ito et al. 2001 JBC 276:3620
NP_001234629	1	PHS1, TPS20	Solyc08g005670	SM	In vitro / In planta	19487664	Schilmiller et al., 2009 PNAS 106: 10865 - 10870
NP_001234633	1	NDPS1	Solyc08g005680	SM	In vitro / In planta	19487664	Schilmiller et al., 2009 PNAS 106: 10865 - 10870
NP_001234812	1	PSY1	Solyc03g031860	SM	In planta	8343597	Fray and Grierson 1993 Plant Molecular Biology 22: 589-602
NP_001234823	1	PAR1	Solyc01g008530	SM	In vitro	17644147	Tieman D., Phytochemistry. 2007 Nov;68(21):2660-9
NP_001234850	1		Solyc07g005760	SM	In vitro	25301886	Moglia A. et al., 2014 Plant Physiol. 166(4):1777-87.
NP_001234877	1		Solyc08g068730	SM	In vitro / In planta	https://doi.org/10.1074/jbc.M305084200 ; https://doi.org/10.1007/s00425-005-1484-x	Edda von Roepenack-Lahaye, et al. 2003 J Bio Chem 278: 43373-43383, Hagel, J.M. & Facchini, P.J. Planta (2005) 221: 904
NP_001239040	1	TPS31, Viridiflorene synthase. LeVS2	Solyc01g101170	SM	In vitro	21818683	Bleeker PM., et al., Plant Mol Biol. 2011 Nov;77(4-5):323-336.
NP_001239041	1	TPS17	Solyc12g006570	SM	In vitro	21818683	Bleeker PM., et al., Plant Mol Biol. 2011 Nov;77(4-5):323-336.
NP_001239042	1	TPS16	Solyc07g008690	SM	In vitro	21813655	Falara V, et al. 2011 Plant Physiol.157(2):770-89.
NP_001266253	1	SlASAT4	Solyc01g105580	SM	In vitro / In planta	22988115	Schilmiller et al., 2012 109:16377 - 16382
NP_001316321	1	SlASAT2	Solyc04g012020	SM	In vitro / In planta	26715757	Fan et al., 2015 PNAS E239-E248
NP_001316332	1	SlASAT1	Solyc12g006330	SM	In vitro / In planta	26715757	Fan et al., 2015 PNAS E239-E248
XP_004230556	1	TPS7	Solyc01g105920	SM	In vitro	21813655	Falara V, et al. 2011 Plant Physiol.157(2):770-89.
XP_004231365	1	TPS8	Solyc01g105960	SM	In vitro	21813655	Falara V, et al. 2011 Plant Physiol.157(2):770-89.
XP_004240012	1	SlASH1	Solyc05g051660	SM	In vitro	26811191	Schilmiller et al., 2016 Plant Physiol. 170(3):1331-44.
XP_004241821	1		Solyc06g065430	SM	In vitro	28194155	Yasumoto et al., 2017 Prontiers in Plant Sciences 8: 21
XP_004242295	1	TPS36	Solyc06g060180	SM	In vitro	21813655	Falara et al. 2011 Plant Physiol 157:770
XP_004243636	1	GAME18	Solyc07g043500	SM	In vitro	23788733	Itkin et al., 2013 Science 341: 175- 179
XP_004243637	1	GAME17	Solyc07g043480	SM	In vitro	23788733	Itkin et al., 2013 Science 341: 175- 179
XP_004244679	2	CPT2	Solyc08g005660	SM	In vitro	25786135	Matsuba et al. 2015 PLOS ONE 10:e0119302
XP_004244758	2	SlIPMS3	Solyc08g014230	SM	In vitro / In planta	https://doi.org/10.1104/pp.15.00474 ; https://doi.org/10.1007/s00425-006-0301-5	Ning, Jing, et al. 2015 Plant physiology 169.3: 1821-1835. Ament, Kai, et al. 2006 Planta 224.5: 1197-1208.
XP_004245279	1	AADC1B	Solyc08g068600	SM	In vitro	16698923	Tieman D. et al. 2006 Proc Natl Acad Sci U S A. 103(21):8287-92
XP_004247376	1	SlASH3	Solyc09g075710	SM	In vitro	26811191	Plant Physiol. 2016 Mar;170(3):1331-44. doi: 10.1104/pp.15.01348
XP_004247892	1	TPS14	Solyc09g092470	SM	In vitro	21813655	Falara et al. 2011 Plant Physiol 157:770; 10.1104/pp.111.179648
XP_004248417	1	CTOMT1	Solyc10g005060	SM	In vitro / In planta	22103597	Mageroy et al., 2012 Plant Journal 69: 1043-1051
XP_004248509	2	TPS39	Solyc10g005390	SM	In vitro	21813655	Falara et al. 2011 Plant Physiol 157:770; https://doi.org/10.1104/pp.111.179648
XP_004251378	3	SlASAT3	Solyc11g067270	SM	In vitro / In planta	25862303	Schilmiller et al., 2015 Plant Cell 27: 1002-1017
XP_010313690	1	GAME4	Solyc12g006460	SM	In planta	23788733	Itkin et al., 2013 Science 341: 175- 179
XP_010315268	1	SlCXE1	Solyc01g108520	SM	In planta	23112200	Goulet et al., 2012 PNAS 109: 19009 - 19014
XP_010316141	1	PAR2	Solyc01g008550	SM	In vitro	17644147	Tieman D., Phytochemistry. 2007 Nov;68(21):2660-9
XP_010317444	1	TPS46, GLS	Solyc03g006550	SM	In vitro	25052853	Falara et al. 2014 Plant Physiol 166:428
XP_010322941	1	CPT6	Solyc06g059990	SM	In vitro	23134568	Akhtar TA., et al. 2013 Plant J. 73(4):640-52.
XP_010323000	1	TPS9	Solyc06g059930	SM	In vitro	21813655	Falara et al. 2011 Plant Physiol 157:770; https://doi.org/10.1104/pp.111.179648
XP_010323001	1		Solyc06g059930	SM	In vitro	21813655; 20431087	Falara et al. 2011 Plant Physiol 157:770; Schilmiller AL., et al. 2010 Plant Physiol. 153(3):1212-23.
XP_010323708	1		Solyc07g054880	SM	In vitro	https://doi.org/10.1104/pp.110.157073	Yu et al. 2010 Plant Physiol 154 (1) 67-77
XP_010324138	1	MTS2 / TPS4	Solyc01g105880	SM	In vitro	17440821	van Schie CC., et al., Plant Mol Biol. 2007 Jun;64(3):251-63.
XP_010324661	1	TPS21	Solyc08g005640	SM	In vitro	25786135	Matsuba et al. 2015 PLOS ONE 10:e0119302
XP_010327233	1	TPS37	Solyc10g005410	SM	In vitro	21813655	Falara et al. 2011 Plant Physiol 157:770; https://doi.org/10.1104/pp.111.179648
