## Supplementary material for "Within and cross species predictions of plant specialized metabolism genes using transfer learning": Table S3 (part 1 of 3)

### Sheet: legend
Table S3: SM likelihood score
sheet 1 shows gene SM likelihood scores for each genes from each model
Specific models which are discussed in the main text are:
Model identifier	Model name
Slyc_featsel200_RF	1
Slyc-BMincl2-class_RF_v2	2
Ara_2class_RF_v2	3
Slycshared2-class_RF	4
Slyc-Athrem-RF_shared2-class_RF	5
Slyc-Random_removed	6
Slyc-Athrem-RF_500feat_RF	7
Slyc-Athrem-RF_BMinc_RF	8
Model key:
abbreviation	description
Slyc	training set is based on TomatoCyc
Ara	training set is based on AraCyc
featselXX	model has a reduced number of features where XX is the number of features selected for that model
BMincl2-class/ BMinc	manually annotated benchmark data is included in the training set
shared2-class	shared features are used
Athrem-RF	tomato genes which were mispredicted by the Arabidopsis model using Random Forest were removed from the training set
Random_removed	tomato genes were randomly removed from the training set
RF	Random Forest algorithm
SVM	Support Vector Machine algorithm

### Sheet: sheet 1
Table S3: SM likelihood scores
Gene	TomatoCyc class	Benchmark class	Model 1 (Slyc_RF)					Model 1 (Slyc_featsel25_RF)					Model 1 (Slyc_featsel50_RF)					Model 1 (Slyc_featsel100_RF)					Model (Slyc_featsel200_RF)					Model (Slyc_featsel300_RF)					Model (Slyc_featsel500_RF)					Model (Slyc_featsel1000_RF)					Model 1 (Slyc_SVM)					Model 2 (Slyc-BMincl2-class_RF_v2)					Model 2 (Slyc-BMincl2-class_SVM_v2)					Model 3 (Ara_2class_RF_v2)					Model 3 (Ara_2class_SVM_v2)					Model 4 (Slycshared2-class_RF)					Model 4 (Slycshared2-class_SVM)					Model 5 (Slyc-Athrem-RF_shared2-class_RF)					Model 5 (Slyc-Athrem-RF_shared2-class_SVM)					Model 7 (Slyc-Athrem-RF_RF)					Model 7 (Slyc-Athrem-RF_25feat_RF)					Model 7 (Slyc-Athrem-RF_50feat_RF)					Model 7 (Slyc-Athrem-RF_100feat_RF)					Model 7 (Slyc-Athrem-RF_200feat_RF)					Model 7 (Slyc-Athrem-RF_300feat_RF)					Model 7 (Slyc-Athrem-RF_500feat_RF)					Model 7 (Slyc-Athrem-RF_1000feat_RF)					Model 7 (Slyc-Athrem-RF_SVM)					Model 7 (Slyc-Athrem-SVM_SVM)					Model 8 (Slyc_Athrem-RF_BMinc_RF)					Model 8 (Slyc_Athrem-RF_BMinc_SVM)
			Class label	SM score mean	SM score sd	Predicted (0.4)	SM score median	Class label	SM score mean	SM score sd	Predicted (0.4)	SM score median	Class label	SM score mean	SM score sd	Predicted (0.41)	SM score median	Class label	SM score mean	SM score sd	Predicted (0.43)	SM score median	Class label	SM score mean	SM score sd	Predicted (0.43)	SM score median	Class label	SM score mean	SM score sd	Predicted (0.4)	SM score median	Class label	SM score mean	SM score sd	Predicted (0.43)	SM score median	Class label	SM score mean	SM score sd	Predicted (0.4)	SM score median	Class label	SM score mean	SM score sd	Predicted (0.41)	SM score median	Class label	SM score mean	SM score sd	Predicted (0.42)	SM score median	Class label	SM score mean	SM score sd	Predicted (0.33)	SM score median	Class label	SM score mean	SM score sd	Predicted (0.38)	SM score median	Class label	SM score mean	SM score sd	Predicted (0.44)	SM score median	Class label	SM score mean	SM score sd	Predicted (0.39)	SM score median	Class label	SM score mean	SM score sd	Predicted (0.41)	SM score median	Class label	SM score mean	SM score sd	Predicted (0.44)	SM score median	Class label	SM score mean	SM score sd	Predicted (0.47)	SM score median	Class label	SM score mean	SM score sd	Predicted (0.4)	SM score median	Class label	SM score mean	SM score sd	Predicted (0.45)	SM score median	Class label	SM score mean	SM score sd	Predicted (0.41)	SM score median	Class label	SM score mean	SM score sd	Predicted (0.42)	SM score median	Class label	SM score mean	SM score sd	Predicted (0.43)	SM score median	Class label	SM score mean	SM score sd	Predicted (0.45)	SM score median	Class label	SM score mean	SM score sd	Predicted (0.45)	SM score median	Class label	SM score mean	SM score sd	Predicted (0.45)	SM score median	Class label	SM score mean	SM score sd	Predicted (0.45)	SM score median	Class label	SM score mean	SM score sd	Predicted (0.49)	SM score median	Class label	SM score mean	SM score sd	Predicted (0.48)	SM score median	Class label	SM score mean	SM score sd	Predicted (0.44)	SM score median
NP_001234302	Slyc-GM	BM-DF	Slyc-GM	0.423389	0.0385255	Slyc-SM	0.423335	Slyc-GM	0.364928	0.0403848	Slyc-GM	0.370157	Slyc-GM	0.362715	0.0363469	Slyc-GM	0.361218	Slyc-GM	0.34493	0.0441852	Slyc-GM	0.343505	Slyc-GM	0.384747	0.037667	Slyc-GM	0.386776	Slyc-GM	0.426019	0.0400475	Slyc-SM	0.424071	Slyc-GM	0.419513	0.0361183	Slyc-GM	0.420707	Slyc-GM	0.4187	0.0345545	Slyc-SM	0.414714	Slyc-GM	0.579357	0.0684312	Slyc-SM	0.576394	Slyc-DF	0.429443	0.0352492	Slyc-SM	0.430017	Slyc-DF	0.575074	0.0663614	Slyc-SM	0.575892	Slyc-GM	0.432705	0.0487553	SM	0.424135	Slyc-GM	0.629022	0.117455	SM	0.649019	Slyc-GM	0.299886	0.0405624	Slyc-GM	0.297525	Slyc-GM	0.449519	0.117189	Slyc-SM	0.443128	Unk	0.312004	0.0302729	Slyc-GM	0.315229	Unk	0.102735	0.054439	Slyc-GM	0.0924313	Slyc-GM	0.423389	0.0385255	Slyc-SM	0.423335	Unk	0.366624	0.0458518	Slyc-GM	0.361602	Unk	0.434277	0.0401524	Slyc-SM	0.428979	Unk	0.436308	0.0332426	Slyc-SM	0.431679	Unk	0.347271	0.0565829	Slyc-GM	0.344699	Unk	0.373269	0.0584937	Slyc-GM	0.378944	Unk	0.361583	0.0327041	Slyc-GM	0.359469	Unk	0.36291	0.0289701	Slyc-GM	0.359504	Unk	0.828287	0.0755393	Slyc-SM	0.837384	Unk	0.830781	0.0695252	Slyc-SM	0.835117	Slyc-DF	0.341655	0.0288667	Slyc-GM	0.341905	Slyc-DF	0.873582	0.0668604	Slyc-SM	0.887383
NP_001234420	Slyc-SM	BM-DF	Slyc-SM	0.38206	0.0524614	Slyc-GM	0.383075	Slyc-SM	0.298841	0.0242065	Slyc-GM	0.298144	Slyc-SM	0.303255	0.0227699	Slyc-GM	0.301441	Slyc-SM	0.286531	0.0312122	Slyc-GM	0.282922	Slyc-SM	0.595156	0.0711536	Slyc-SM	0.60627	Slyc-SM	0.482391	0.0667596	Slyc-SM	0.48532	Slyc-SM	0.555507	0.0782651	Slyc-SM	0.574794	Slyc-SM	0.429293	0.0551187	Slyc-SM	0.430794	Slyc-SM	0.455066	0.0802929	Slyc-SM	0.456901	Slyc-DF	0.373256	0.0500401	Slyc-GM	0.367523	Slyc-DF	0.453636	0.0703318	Slyc-SM	0.450182	Slyc-SM	0.537558	0.0421001	SM	0.540111	Slyc-SM	0.768009	0.101024	SM	0.782248	Slyc-SM	0.48579	0.0629752	Slyc-SM	0.48346	Slyc-SM	0.822753	0.0836744	Slyc-SM	0.831802	Slyc-SM	0.409905	0.0414383	Slyc-GM	0.411504	Slyc-SM	0.979921	0.0127784	Slyc-SM	0.982127	Slyc-SM	0.38206	0.0524614	Slyc-GM	0.383075	Slyc-SM	0.472053	0.0402769	Slyc-SM	0.472247	Slyc-SM	0.565063	0.107249	Slyc-SM	0.557985	Slyc-SM	0.594901	0.0905654	Slyc-SM	0.583157	Slyc-SM	0.562961	0.0953505	Slyc-SM	0.565704	Slyc-SM	0.487258	0.117147	Slyc-SM	0.485721	Slyc-SM	0.510637	0.0897209	Slyc-SM	0.510546	Slyc-SM	0.534312	0.0846617	Slyc-SM	0.531634	Slyc-SM	0.694716	0.0909417	Slyc-SM	0.712046	Slyc-SM	0.465183	0.118639	Slyc-GM	0.46716	Slyc-DF	0.531113	0.065787	Slyc-SM	0.530741	Slyc-DF	0.587025	0.138913	Slyc-SM	0.570404
XP_004247600	Slyc-DF	BM-DF	Slyc-DF	0.724209	0.038411	Slyc-SM	0.724946	Slyc-DF	0.750773	0.0403158	Slyc-SM	0.749106	Slyc-DF	0.765815	0.0313902	Slyc-SM	0.769553	Slyc-DF	0.766702	0.039554	Slyc-SM	0.766771	Slyc-DF	0.74844	0.0383365	Slyc-SM	0.746593	Slyc-DF	0.744521	0.0355981	Slyc-SM	0.742614	Slyc-DF	0.751112	0.0362202	Slyc-SM	0.753958	Slyc-DF	0.741182	0.0367761	Slyc-SM	0.741299	Slyc-DF	0.689024	0.0608857	Slyc-SM	0.69676	Slyc-DF	0.70849	0.0326955	Slyc-SM	0.708454	Slyc-DF	0.670571	0.0552448	Slyc-SM	0.67578	Slyc-DF	0.385801	0.0413487	SM	0.386329	Slyc-DF	0.59726	0.157788	SM	0.61171	Slyc-DF	0.648791	0.0618049	Slyc-SM	0.649891	Slyc-DF	0.72686	0.111592	Slyc-SM	0.740621	Slyc-DF	0.381856	0.0524568	Slyc-GM	0.37472	Slyc-DF	0.19186	0.1029	Slyc-GM	0.181596	Slyc-DF	0.724209	0.038411	Slyc-SM	0.724946	Slyc-DF	0.644048	0.0483981	Slyc-SM	0.640277	Slyc-DF	0.557756	0.0342941	Slyc-SM	0.554955	Slyc-DF	0.57509	0.037465	Slyc-SM	0.57586	Slyc-DF	0.621938	0.047047	Slyc-SM	0.624177	Slyc-DF	0.609316	0.0525331	Slyc-SM	0.607863	Slyc-DF	0.655059	0.0313115	Slyc-SM	0.657525	Slyc-DF	0.661332	0.0320264	Slyc-SM	0.661243	Slyc-DF	0.843577	0.0704455	Slyc-SM	0.857812	Slyc-DF	0.865172	0.0454332	Slyc-SM	0.872523	Slyc-DF	0.673234	0.0237544	Slyc-SM	0.671695	Slyc-DF	0.773171	0.0685812	Slyc-SM	0.7813
NP_001234087	Slyc-GM	BM-DF	Slyc-GM	0.60148	0.0791159	Slyc-SM	0.607797	Slyc-GM	0.466464	0.0546306	Slyc-SM	0.4641	Slyc-GM	0.548004	0.0584009	Slyc-SM	0.547301	Slyc-GM	0.591224	0.0691276	Slyc-SM	0.593278	Slyc-GM	0.610348	0.0683198	Slyc-SM	0.614365	Slyc-GM	0.590673	0.0714931	Slyc-SM	0.586565	Slyc-GM	0.598507	0.0718398	Slyc-SM	0.604446	Slyc-GM	0.602815	0.0750691	Slyc-SM	0.606771	Slyc-GM	0.530311	0.0656602	Slyc-SM	0.530824	Slyc-DF	0.61541	0.0719617	Slyc-SM	0.616629	Slyc-DF	0.632019	0.0586256	Slyc-SM	0.63823	Slyc-GM	0.422985	0.0387549	SM	0.418545	Slyc-GM	0.577838	0.151009	SM	0.593459	Slyc-GM	0.539473	0.0663143	Slyc-SM	0.541497	Slyc-GM	0.548387	0.170834	Slyc-SM	0.547515	Unk	0.443796	0.0442418	Slyc-SM	0.44392	Unk	0.56546	0.143069	Slyc-SM	0.56099	Slyc-GM	0.60148	0.0791159	Slyc-SM	0.607797	Unk	0.340734	0.0563533	Slyc-GM	0.341305	Unk	0.508306	0.0544966	Slyc-SM	0.513019	Unk	0.542729	0.0556664	Slyc-SM	0.544993	Unk	0.496518	0.0805416	Slyc-SM	0.489014	Unk	0.560151	0.0695412	Slyc-SM	0.559238	Unk	0.635955	0.0444616	Slyc-SM	0.632376	Unk	0.655898	0.0448464	Slyc-SM	0.656775	Unk	0.599247	0.132002	Slyc-SM	0.61175	Unk	0.845257	0.065637	Slyc-SM	0.856558	Slyc-DF	0.653336	0.0424403	Slyc-SM	0.657055	Slyc-DF	0.447964	0.140096	Slyc-SM	0.434622
XP_004232488	Slyc-SM	BM-DF	Slyc-SM	0.420123	0.0552009	Slyc-SM	0.422203	Slyc-SM	0.250811	0.047398	Slyc-GM	0.249798	Slyc-SM	0.293253	0.0440566	Slyc-GM	0.289398	Slyc-SM	0.612635	0.0600702	Slyc-SM	0.613846	Slyc-SM	0.51681	0.0542936	Slyc-SM	0.518886	Slyc-SM	0.530173	0.0484107	Slyc-SM	0.52782	Slyc-SM	0.462495	0.0533446	Slyc-SM	0.470441	Slyc-SM	0.432648	0.0533326	Slyc-SM	0.439166	Slyc-SM	0.569557	0.0688024	Slyc-SM	0.571169	Slyc-DF	0.483244	0.0567389	Slyc-SM	0.486406	Slyc-DF	0.580939	0.0551211	Slyc-SM	0.581	Slyc-SM	0.325833	0.0333983	GM	0.324075	Slyc-SM	0.719408	0.0979478	SM	0.725656	Slyc-SM	0.39559	0.076458	Slyc-SM	0.386684	Slyc-SM	0.630696	0.124093	Slyc-SM	0.631241	Unk	0.144616	0.0224781	Slyc-GM	0.143656	Unk	0.185711	0.079518	Slyc-GM	0.172876	Slyc-SM	0.420123	0.0552009	Slyc-SM	0.422203	Unk	0.0631064	0.0178156	Slyc-GM	0.0607101	Unk	0.0358169	0.0101364	Slyc-GM	0.0357541	Unk	0.0616864	0.0152024	Slyc-GM	0.0590666	Unk	0.0804699	0.022327	Slyc-GM	0.0763549	Unk	0.092805	0.0321521	Slyc-GM	0.0896076	Unk	0.164324	0.0271636	Slyc-GM	0.161593	Unk	0.166137	0.0257503	Slyc-GM	0.161809	Unk	0.376019	0.115103	Slyc-GM	0.372146	Slyc-SM	0.541677	0.083963	Slyc-SM	0.542905	Slyc-DF	0.232202	0.0289861	Slyc-GM	0.231859	Slyc-DF	0.323343	0.0927314	Slyc-GM	0.316367
XP_010315879	Slyc-SM	BM-DF	Slyc-SM	0.531546	0.0356309	Slyc-SM	0.534206	Slyc-SM	0.341709	0.0460788	Slyc-GM	0.347299	Slyc-SM	0.406735	0.0388626	Slyc-GM	0.406957	Slyc-SM	0.615778	0.0336834	Slyc-SM	0.617055	Slyc-SM	0.601262	0.0335437	Slyc-SM	0.600361	Slyc-SM	0.577582	0.0335818	Slyc-SM	0.577554	Slyc-SM	0.565264	0.0318055	Slyc-SM	0.559739	Slyc-SM	0.54531	0.0343988	Slyc-SM	0.545605	Slyc-SM	0.646603	0.0604471	Slyc-SM	0.645352	Slyc-DF	0.575415	0.0392403	Slyc-SM	0.579087	Slyc-DF	0.629679	0.0568599	Slyc-SM	0.62088	Slyc-SM	0.49969	0.0364766	SM	0.506319	Slyc-SM	0.826565	0.10158	SM	0.860997	Slyc-SM	0.482514	0.0503104	Slyc-SM	0.484019	Slyc-SM	0.814449	0.100652	Slyc-SM	0.836254	Slyc-SM	0.411826	0.044191	Slyc-GM	0.414151	Slyc-SM	0.511445	0.150087	Slyc-SM	0.511135	Slyc-SM	0.531546	0.0356309	Slyc-SM	0.534206	Slyc-SM	0.197913	0.0469471	Slyc-GM	0.18929	Slyc-SM	0.202627	0.0293336	Slyc-GM	0.202439	Slyc-SM	0.317904	0.038045	Slyc-GM	0.315464	Slyc-SM	0.377866	0.05908	Slyc-GM	0.387098	Slyc-SM	0.467357	0.0573587	Slyc-SM	0.465803	Slyc-SM	0.462283	0.0388869	Slyc-SM	0.461337	Slyc-SM	0.432991	0.0407154	Slyc-GM	0.427665	Slyc-SM	0.547118	0.113437	Slyc-SM	0.537439	Slyc-SM	0.657016	0.0724599	Slyc-SM	0.655686	Slyc-DF	0.47338	0.0269457	Slyc-GM	0.473293	Slyc-DF	0.377645	0.105175	Slyc-GM	0.373666
XP_004238994	Slyc-SM	BM-DF	Slyc-SM	0.536419	0.0409381	Slyc-SM	0.539956	Slyc-SM	0.544	0.0468927	Slyc-SM	0.542887	Slyc-SM	0.503522	0.0469063	Slyc-SM	0.502234	Slyc-SM	0.682977	0.0406113	Slyc-SM	0.690204	Slyc-SM	0.642908	0.04274	Slyc-SM	0.646081	Slyc-SM	0.601657	0.0477355	Slyc-SM	0.604717	Slyc-SM	0.567876	0.0414109	Slyc-SM	0.575169	Slyc-SM	0.538502	0.0420535	Slyc-SM	0.541209	Slyc-SM	0.575627	0.0760475	Slyc-SM	0.582946	Slyc-DF	0.558149	0.0410807	Slyc-SM	0.558012	Slyc-DF	0.604677	0.051477	Slyc-SM	0.607863	Slyc-SM	0.436435	0.046182	SM	0.432773	Slyc-SM	0.926636	0.0510081	SM	0.94369	Slyc-SM	0.59363	0.0748169	Slyc-SM	0.5962	Slyc-SM	0.681259	0.100696	Slyc-SM	0.683901	Slyc-SM	0.954343	0.0132732	Slyc-SM	0.957052	Slyc-SM	0.990688	0.00697784	Slyc-SM	0.992642	Slyc-SM	0.536419	0.0409381	Slyc-SM	0.539956	Slyc-SM	0.866799	0.0253694	Slyc-SM	0.867681	Slyc-SM	0.78688	0.0270166	Slyc-SM	0.789689	Slyc-SM	0.818115	0.0214694	Slyc-SM	0.81678	Slyc-SM	0.834441	0.0310465	Slyc-SM	0.83572	Slyc-SM	0.837172	0.0320585	Slyc-SM	0.839807	Slyc-SM	0.779654	0.0286711	Slyc-SM	0.779935	Slyc-SM	0.731096	0.0315848	Slyc-SM	0.735746	Slyc-SM	0.834755	0.0682023	Slyc-SM	0.842998	Slyc-SM	0.925417	0.0371202	Slyc-SM	0.933041	Slyc-DF	0.682376	0.029399	Slyc-SM	0.685967	Slyc-DF	0.872487	0.0535589	Slyc-SM	0.879363
NP_001234809	Slyc-SM	BM-DF	Slyc-SM	0.681223	0.0630426	Slyc-SM	0.69134	Slyc-SM	0.814688	0.043709	Slyc-SM	0.816653	Slyc-SM	0.770188	0.0388763	Slyc-SM	0.76915	Slyc-SM	0.726999	0.064979	Slyc-SM	0.728344	Slyc-SM	0.721814	0.0659794	Slyc-SM	0.71106	Slyc-SM	0.727417	0.0622572	Slyc-SM	0.735892	Slyc-SM	0.673624	0.0609674	Slyc-SM	0.671806	Slyc-SM	0.676759	0.061862	Slyc-SM	0.681229	Slyc-SM	0.644551	0.0696967	Slyc-SM	0.6438	Slyc-DF	0.723951	0.0502433	Slyc-SM	0.724475	Slyc-DF	0.729242	0.0492532	Slyc-SM	0.733437	Slyc-SM	0.416174	0.0378439	SM	0.41744	Slyc-SM	0.951786	0.0273899	SM	0.955837	Slyc-SM	0.80691	0.0636132	Slyc-SM	0.81359	Slyc-SM	0.958475	0.0180877	Slyc-SM	0.958772	Slyc-SM	0.8577	0.0301022	Slyc-SM	0.859341	Slyc-SM	0.973031	0.0138463	Slyc-SM	0.97585	Slyc-SM	0.681223	0.0630426	Slyc-SM	0.69134	Slyc-SM	0.870553	0.025089	Slyc-SM	0.87097	Slyc-SM	0.888526	0.0254831	Slyc-SM	0.885483	Slyc-SM	0.882842	0.0243366	Slyc-SM	0.884033	Slyc-SM	0.817885	0.0496607	Slyc-SM	0.825603	Slyc-SM	0.833239	0.0547491	Slyc-SM	0.843827	Slyc-SM	0.838909	0.0231982	Slyc-SM	0.839797	Slyc-SM	0.823939	0.0271964	Slyc-SM	0.821611	Slyc-SM	0.91354	0.0504458	Slyc-SM	0.926945	Slyc-SM	0.959576	0.023906	Slyc-SM	0.966127	Slyc-DF	0.835106	0.0272675	Slyc-SM	0.837687	Slyc-DF	0.934516	0.0410598	Slyc-SM	0.944465
NP_001234609	Slyc-GM	BM-GM	Slyc-GM	0.191952	0.0309219	Slyc-GM	0.190073	Slyc-GM	0.0919388	0.0217517	Slyc-GM	0.0896844	Slyc-GM	0.0945974	0.0199622	Slyc-GM	0.0926967	Slyc-GM	0.149435	0.0472006	Slyc-GM	0.144943	Slyc-GM	0.137571	0.0390496	Slyc-GM	0.134774	Slyc-GM	0.187056	0.0450114	Slyc-GM	0.182219	Slyc-GM	0.191783	0.0400939	Slyc-GM	0.190478	Slyc-GM	0.183289	0.0351579	Slyc-GM	0.184997	Slyc-GM	0.239256	0.0508612	Slyc-GM	0.238178	Slyc-GM	0.172678	0.0310927	Slyc-GM	0.174897	Slyc-GM	0.108965	0.0208496	Slyc-GM	0.108099	Slyc-GM	0.234387	0.0336703	GM	0.233086	Slyc-GM	0.121769	0.0657896	GM	0.109888	Slyc-GM	0.132948	0.0264858	Slyc-GM	0.128747	Slyc-GM	0.049596	0.0215848	Slyc-GM	0.0444309	Slyc-GM	0.0405977	0.0112225	Slyc-GM	0.0394015	Slyc-GM	0.0225675	0.0165659	Slyc-GM	0.0191586	Slyc-GM	0.191952	0.0309219	Slyc-GM	0.190073	Slyc-GM	0.0452758	0.0164964	Slyc-GM	0.0416572	Slyc-GM	0.0191027	0.00683513	Slyc-GM	0.0186833	Slyc-GM	0.00833182	0.00459593	Slyc-GM	0.00720421	Slyc-GM	0.0284806	0.00743405	Slyc-GM	0.0270382	Slyc-GM	0.0164678	0.00999463	Slyc-GM	0.0141116	Slyc-GM	0.0257209	0.00806343	Slyc-GM	0.024316	Slyc-GM	0.0423684	0.0106203	Slyc-GM	0.0412117	Slyc-GM	0.0993272	0.0487465	Slyc-GM	0.0882047	Slyc-GM	0.051304	0.0156391	Slyc-GM	0.0507774	Slyc-GM	0.0591945	0.0118188	Slyc-GM	0.058728	Slyc-GM	0.0649724	0.0353346	Slyc-GM	0.05653
NP_001233873	Slyc-GM	BM-GM	Slyc-GM	0.199289	0.0312903	Slyc-GM	0.196209	Slyc-GM	0.253315	0.0329472	Slyc-GM	0.250288	Slyc-GM	0.234528	0.0327535	Slyc-GM	0.23215	Slyc-GM	0.151204	0.0356153	Slyc-GM	0.150223	Slyc-GM	0.138908	0.0357027	Slyc-GM	0.134937	Slyc-GM	0.137532	0.03704	Slyc-GM	0.135029	Slyc-GM	0.189957	0.0352021	Slyc-GM	0.188463	Slyc-GM	0.189306	0.0263926	Slyc-GM	0.19165	Slyc-GM	0.254573	0.0537246	Slyc-GM	0.248281	Slyc-GM	0.219718	0.029317	Slyc-GM	0.219477	Slyc-GM	0.206518	0.0434359	Slyc-GM	0.205112	Slyc-GM	0.219512	0.025308	GM	0.218969	Slyc-GM	0.197102	0.0626208	GM	0.180591	Slyc-GM	0.233514	0.0496853	Slyc-GM	0.230355	Slyc-GM	0.084013	0.0468019	Slyc-GM	0.0773698	Slyc-GM	0.0895677	0.018115	Slyc-GM	0.0887189	Slyc-GM	0.0303177	0.0166711	Slyc-GM	0.0273195	Slyc-GM	0.199289	0.0312903	Slyc-GM	0.196209	Slyc-GM	0.0921913	0.0213122	Slyc-GM	0.0918919	Slyc-GM	0.0391634	0.0107794	Slyc-GM	0.0379611	Slyc-GM	0.0253912	0.00834371	Slyc-GM	0.0241217	Slyc-GM	0.0412484	0.0114239	Slyc-GM	0.0392157	Slyc-GM	0.0527567	0.0229909	Slyc-GM	0.0481415	Slyc-GM	0.0704277	0.0113754	Slyc-GM	0.0706416	Slyc-GM	0.0740346	0.0119361	Slyc-GM	0.0725745	Slyc-GM	0.0327884	0.026841	Slyc-GM	0.0250408	Slyc-GM	0.071456	0.0256829	Slyc-GM	0.063601	Slyc-GM	0.0962094	0.0175203	Slyc-GM	0.0963233	Slyc-GM	0.0348376	0.0281219	Slyc-GM	0.0273747
NP_001234019	Slyc-GM	BM-GM	Slyc-GM	0.475176	0.0885446	Slyc-SM	0.46096	Slyc-GM	0.301426	0.0307927	Slyc-GM	0.295503	Slyc-GM	0.314804	0.0282992	Slyc-GM	0.308795	Slyc-GM	0.282879	0.0397354	Slyc-GM	0.277713	Slyc-GM	0.240743	0.0350062	Slyc-GM	0.233628	Slyc-GM	0.299845	0.0528734	Slyc-GM	0.291013	Slyc-GM	0.222639	0.0340567	Slyc-GM	0.217	Slyc-GM	0.414591	0.0719306	Slyc-SM	0.407941	Slyc-GM	0.465468	0.0404942	Slyc-SM	0.468954	Slyc-GM	0.52304	0.0877024	Slyc-SM	0.520564	Slyc-GM	0.371574	0.0407869	Slyc-SM	0.367	Slyc-GM	0.29041	0.0428114	GM	0.291462	Slyc-GM	0.260076	0.0743482	GM	0.252146	Slyc-GM	0.281132	0.0408886	Slyc-GM	0.281104	Slyc-GM	0.243398	0.0543674	Slyc-GM	0.241119	Slyc-GM	0.211428	0.0295709	Slyc-GM	0.21195	Slyc-GM	0.109249	0.0277948	Slyc-GM	0.106106	Slyc-GM	0.475176	0.0885446	Slyc-SM	0.46096	Slyc-GM	0.455137	0.0417879	Slyc-SM	0.456104	Slyc-GM	0.145985	0.0221015	Slyc-GM	0.143085	Slyc-GM	0.149808	0.0233573	Slyc-GM	0.14587	Slyc-GM	0.234184	0.0408594	Slyc-GM	0.230743	Slyc-GM	0.363281	0.111228	Slyc-GM	0.33429	Slyc-GM	0.438916	0.0729804	Slyc-GM	0.424992	Slyc-GM	0.44789	0.0878529	Slyc-GM	0.435315	Slyc-GM	0.557192	0.0774041	Slyc-SM	0.549707	Slyc-GM	0.253542	0.0537949	Slyc-GM	0.249876	Slyc-GM	0.476646	0.102167	Slyc-GM	0.461365	Slyc-GM	0.498694	0.113705	Slyc-SM	0.484977
NP_001234592	Slyc-GM	BM-GM	Slyc-GM	0.291859	0.0407577	Slyc-GM	0.288789	Slyc-GM	0.232075	0.0407904	Slyc-GM	0.226254	Slyc-GM	0.237257	0.0336102	Slyc-GM	0.232916	Slyc-GM	0.241373	0.0465218	Slyc-GM	0.238657	Slyc-GM	0.246998	0.0395668	Slyc-GM	0.250562	Slyc-GM	0.310937	0.048939	Slyc-GM	0.311516	Slyc-GM	0.295204	0.0432667	Slyc-GM	0.298828	Slyc-GM	0.295742	0.0422455	Slyc-GM	0.293236	Slyc-GM	0.361053	0.0601821	Slyc-GM	0.362041	Slyc-GM	0.264073	0.040226	Slyc-GM	0.254809	Slyc-GM	0.25768	0.0368535	Slyc-GM	0.254276	Slyc-GM	0.283755	0.0405257	GM	0.284449	Slyc-GM	0.222708	0.0816772	GM	0.216605	Slyc-GM	0.220559	0.0399873	Slyc-GM	0.217265	Slyc-GM	0.119104	0.0563244	Slyc-GM	0.110864	Slyc-GM	0.0635332	0.0141481	Slyc-GM	0.0644749	Slyc-GM	0.0072796	0.00528545	Slyc-GM	0.00567626	Slyc-GM	0.291859	0.0407577	Slyc-GM	0.288789	Slyc-GM	0.0986942	0.0213026	Slyc-GM	0.0964252	Slyc-GM	0.0366768	0.00887092	Slyc-GM	0.0374791	Slyc-GM	0.0291414	0.00798115	Slyc-GM	0.0291693	Slyc-GM	0.0663715	0.0131551	Slyc-GM	0.0674418	Slyc-GM	0.0678534	0.0217401	Slyc-GM	0.0667601	Slyc-GM	0.0711756	0.0167148	Slyc-GM	0.0711164	Slyc-GM	0.119139	0.017531	Slyc-GM	0.117907	Slyc-GM	0.0627934	0.0331005	Slyc-GM	0.0554399	Slyc-GM	0.125303	0.0406441	Slyc-GM	0.118749	Slyc-GM	0.124944	0.0237736	Slyc-GM	0.121794	Slyc-GM	0.112698	0.0680301	Slyc-GM	0.0906167
NP_001234446	Slyc-GM	BM-GM	Slyc-GM	0.390052	0.0722891	Slyc-GM	0.382161	Slyc-GM	0.351718	0.0270669	Slyc-GM	0.347206	Slyc-GM	0.346746	0.0350792	Slyc-GM	0.343484	Slyc-GM	0.346038	0.0582944	Slyc-GM	0.332186	Slyc-GM	0.273237	0.0491633	Slyc-GM	0.271592	Slyc-GM	0.333818	0.0664322	Slyc-GM	0.327609	Slyc-GM	0.271855	0.0531313	Slyc-GM	0.268684	Slyc-GM	0.384631	0.0754351	Slyc-GM	0.371169	Slyc-GM	0.479622	0.06673	Slyc-SM	0.475188	Slyc-GM	0.369113	0.0717813	Slyc-GM	0.360003	Slyc-GM	0.45949	0.0660659	Slyc-SM	0.460072	Slyc-GM	0.479232	0.0336584	SM	0.477169	Slyc-GM	0.840461	0.0774742	SM	0.842259	Slyc-GM	0.569342	0.0798947	Slyc-SM	0.567759	Slyc-GM	0.470953	0.127522	Slyc-SM	0.476268	Unk	0.835242	0.053003	Slyc-SM	0.83805	Unk	0.963133	0.0236599	Slyc-SM	0.970296	Slyc-GM	0.390052	0.0722891	Slyc-GM	0.382161	Unk	0.496704	0.0381694	Slyc-SM	0.499298	Unk	0.789036	0.0773551	Slyc-SM	0.790039	Unk	0.732253	0.103453	Slyc-SM	0.741399	Unk	0.823517	0.0594499	Slyc-SM	0.828238	Unk	0.677314	0.115866	Slyc-SM	0.695246	Unk	0.678542	0.0994867	Slyc-SM	0.675328	Unk	0.704433	0.100976	Slyc-SM	0.70157	Unk	0.761115	0.099552	Slyc-SM	0.77609	Unk	0.859276	0.0639549	Slyc-SM	0.875432	Slyc-GM	0.776446	0.0699093	Slyc-SM	0.777841	Slyc-GM	0.811109	0.0926369	Slyc-SM	0.824218
XP_004230307	Slyc-GM	BM-GM	Slyc-GM	0.435178	0.0665877	Slyc-SM	0.429516	Slyc-GM	0.349705	0.0249464	Slyc-GM	0.345101	Slyc-GM	0.350079	0.0233264	Slyc-GM	0.347909	Slyc-GM	0.354153	0.0325226	Slyc-GM	0.34972	Slyc-GM	0.293307	0.0333331	Slyc-GM	0.287359	Slyc-GM	0.365538	0.0485597	Slyc-GM	0.355822	Slyc-GM	0.33269	0.0442209	Slyc-GM	0.324444	Slyc-GM	0.431921	0.0727594	Slyc-SM	0.424974	Slyc-GM	0.554549	0.0704005	Slyc-SM	0.54932	Slyc-GM	0.396276	0.0653208	Slyc-GM	0.394879	Slyc-GM	0.477022	0.0617431	Slyc-SM	0.471846	Slyc-GM	0.273912	0.0376892	GM	0.270826	Slyc-GM	0.34504	0.120896	GM	0.338572	Slyc-GM	0.456058	0.0509023	Slyc-SM	0.457429	Slyc-GM	0.537678	0.116612	Slyc-SM	0.529962	Slyc-GM	0.461589	0.0377156	Slyc-SM	0.454547	Slyc-GM	0.552768	0.112492	Slyc-SM	0.552065	Slyc-GM	0.435178	0.0665877	Slyc-SM	0.429516	Slyc-GM	0.496758	0.0403353	Slyc-SM	0.497278	Slyc-GM	0.670318	0.10882	Slyc-SM	0.662176	Slyc-GM	0.619825	0.146136	Slyc-SM	0.609662	Slyc-GM	0.698726	0.093084	Slyc-SM	0.700624	Slyc-GM	0.713056	0.151387	Slyc-SM	0.726404	Slyc-GM	0.671591	0.132625	Slyc-SM	0.67404	Slyc-GM	0.672365	0.121986	Slyc-SM	0.672604	Slyc-GM	0.690333	0.117101	Slyc-SM	0.701074	Slyc-GM	0.546223	0.097529	Slyc-SM	0.546449	Slyc-GM	0.683331	0.0840939	Slyc-SM	0.680831	Slyc-GM	0.597502	0.115592	Slyc-SM	0.602725
XP_004246333	Slyc-GM	BM-GM	Slyc-GM	0.25871	0.0501302	Slyc-GM	0.256285	Slyc-GM	0.268536	0.0501502	Slyc-GM	0.259528	Slyc-GM	0.262371	0.0387414	Slyc-GM	0.265746	Slyc-GM	0.29694	0.0458032	Slyc-GM	0.296559	Slyc-GM	0.305355	0.0430096	Slyc-GM	0.308421	Slyc-GM	0.301528	0.0467301	Slyc-GM	0.301064	Slyc-GM	0.283422	0.0464163	Slyc-GM	0.283286	Slyc-GM	0.268759	0.0495712	Slyc-GM	0.270375	Slyc-GM	0.495533	0.0260767	Slyc-SM	0.496564	Slyc-GM	0.269651	0.0496256	Slyc-GM	0.267142	Slyc-GM	0.456654	0.0306245	Slyc-SM	0.454416	Slyc-GM	0.419209	0.0422092	SM	0.419255	Slyc-GM	0.217387	0.118397	GM	0.21322	Slyc-GM	0.154882	0.0408739	Slyc-GM	0.145894	Slyc-GM	0.261792	0.0638755	Slyc-GM	0.259468	Unk	0.0870226	0.0206731	Slyc-GM	0.0866078	Unk	0.236514	0.0713411	Slyc-GM	0.233215	Slyc-GM	0.25871	0.0501302	Slyc-GM	0.256285	Unk	0.0229471	0.00960759	Slyc-GM	0.0221048	Unk	0.100609	0.0201412	Slyc-GM	0.0978772	Unk	0.148272	0.0252511	Slyc-GM	0.148107	Unk	0.10604	0.0268088	Slyc-GM	0.105358	Unk	0.197146	0.0492413	Slyc-GM	0.197458	Unk	0.209078	0.0317341	Slyc-GM	0.209199	Unk	0.191973	0.0317038	Slyc-GM	0.187921	Unk	0.343421	0.0907095	Slyc-GM	0.330333	Slyc-GM	0.0952446	0.00905872	Slyc-GM	0.0943827	Slyc-GM	0.182851	0.0339831	Slyc-GM	0.176616	Slyc-GM	0.299446	0.0951847	Slyc-GM	0.275273
NP_001234833	Slyc-GM	BM-GM	Slyc-GM	0.386422	0.0435153	Slyc-GM	0.383789	Slyc-GM	0.261081	0.0309114	Slyc-GM	0.257678	Slyc-GM	0.248932	0.0275698	Slyc-GM	0.247178	Slyc-GM	0.265948	0.0411317	Slyc-GM	0.260866	Slyc-GM	0.357749	0.0417596	Slyc-GM	0.361198	Slyc-GM	0.356909	0.0462413	Slyc-GM	0.360157	Slyc-GM	0.388945	0.0388496	Slyc-GM	0.38972	Slyc-GM	0.384386	0.0359964	Slyc-GM	0.381406	Slyc-GM	0.645685	0.0748518	Slyc-SM	0.642078	Slyc-GM	0.377527	0.0313757	Slyc-GM	0.371699	Slyc-GM	0.744546	0.0484258	Slyc-SM	0.750231	Slyc-GM	0.336111	0.0488476	GM	0.334527	Slyc-GM	0.919178	0.0503813	SM	0.92703	Slyc-GM	0.417438	0.0694493	Slyc-SM	0.411566	Slyc-GM	0.52538	0.0848027	Slyc-SM	0.527078	Slyc-GM	0.212849	0.0394547	Slyc-GM	0.210032	Slyc-GM	0.632926	0.105928	Slyc-SM	0.649801	Slyc-GM	0.386422	0.0435153	Slyc-GM	0.383789	Slyc-GM	0.0549486	0.01674	Slyc-GM	0.0516834	Slyc-GM	0.120234	0.0211164	Slyc-GM	0.119877	Slyc-GM	0.198694	0.024255	Slyc-GM	0.19653	Slyc-GM	0.265927	0.0546756	Slyc-GM	0.264242	Slyc-GM	0.346661	0.0757447	Slyc-GM	0.341773	Slyc-GM	0.235952	0.0255884	Slyc-GM	0.233203	Slyc-GM	0.229751	0.0274678	Slyc-GM	0.226904	Slyc-GM	0.765273	0.10165	Slyc-SM	0.783356	Unk	0.966426	0.0156095	Slyc-SM	0.967385	Slyc-GM	0.252278	0.0331301	Slyc-GM	0.247745	Slyc-GM	0.658636	0.10319	Slyc-SM	0.658444
NP_001234658	Slyc-GM	BM-GM	Slyc-GM	0.435217	0.0569141	Slyc-SM	0.433663	Slyc-GM	0.402887	0.0485517	Slyc-SM	0.408996	Slyc-GM	0.390884	0.0484819	Slyc-GM	0.392438	Slyc-GM	0.392428	0.0636606	Slyc-GM	0.391756	Slyc-GM	0.399082	0.0601607	Slyc-GM	0.39651	Slyc-GM	0.410585	0.0579959	Slyc-SM	0.410309	Slyc-GM	0.413966	0.0577654	Slyc-GM	0.417084	Slyc-GM	0.425427	0.0576567	Slyc-SM	0.425109	Slyc-GM	0.551088	0.0612283	Slyc-SM	0.552466	Slyc-GM	0.441125	0.05987	Slyc-SM	0.430928	Slyc-GM	0.680843	0.0469153	Slyc-SM	0.67698	Slyc-GM	0.395295	0.0399773	SM	0.396944	Slyc-GM	0.795858	0.122735	SM	0.824984	Slyc-GM	0.29242	0.0658075	Slyc-GM	0.28946	Slyc-GM	0.121561	0.0506227	Slyc-GM	0.108803	Unk	0.284225	0.0291687	Slyc-GM	0.281475	Unk	0.0666883	0.0371198	Slyc-GM	0.0576058	Slyc-GM	0.435217	0.0569141	Slyc-SM	0.433663	Unk	0.169744	0.0334138	Slyc-GM	0.169348	Unk	0.342298	0.0338331	Slyc-GM	0.340074	Unk	0.365301	0.0335141	Slyc-GM	0.365735	Unk	0.319958	0.0487899	Slyc-GM	0.316812	Unk	0.335771	0.0563055	Slyc-GM	0.331347	Unk	0.313332	0.030049	Slyc-GM	0.312732	Unk	0.308841	0.0316649	Slyc-GM	0.30929	Unk	0.551577	0.127352	Slyc-SM	0.56359	Unk	0.845787	0.0455693	Slyc-SM	0.851271	Slyc-GM	0.316112	0.035108	Slyc-GM	0.316497	Slyc-GM	0.524083	0.126934	Slyc-SM	0.531252
NP_001234517	Slyc-GM	BM-GM	Slyc-GM	0.480993	0.0455244	Slyc-SM	0.478926	Slyc-GM	0.313346	0.0532577	Slyc-GM	0.307537	Slyc-GM	0.313488	0.0513926	Slyc-GM	0.307255	Slyc-GM	0.371142	0.0500406	Slyc-GM	0.36649	Slyc-GM	0.437808	0.045151	Slyc-SM	0.437667	Slyc-GM	0.467729	0.0498375	Slyc-SM	0.462066	Slyc-GM	0.479365	0.0437114	Slyc-SM	0.48128	Slyc-GM	0.483035	0.0443989	Slyc-SM	0.485555	Slyc-GM	0.551767	0.0748846	Slyc-SM	0.550924	Slyc-GM	0.471283	0.046958	Slyc-SM	0.466911	Slyc-GM	0.628147	0.0622625	Slyc-SM	0.621949	Slyc-GM	0.316821	0.0420757	GM	0.314961	Slyc-GM	0.848501	0.0742923	SM	0.854467	Slyc-GM	0.399622	0.0588188	Slyc-SM	0.39057	Slyc-GM	0.444454	0.137523	Slyc-SM	0.438241	Slyc-GM	0.20162	0.0338495	Slyc-GM	0.199977	Slyc-GM	0.391243	0.187445	Slyc-GM	0.349694	Slyc-GM	0.480993	0.0455244	Slyc-SM	0.478926	Slyc-GM	0.122558	0.0303469	Slyc-GM	0.122023	Slyc-GM	0.168075	0.0324273	Slyc-GM	0.161077	Slyc-GM	0.193575	0.0343156	Slyc-GM	0.188351	Slyc-GM	0.301311	0.0496834	Slyc-GM	0.302316	Slyc-GM	0.345606	0.0545299	Slyc-GM	0.348307	Slyc-GM	0.330079	0.0292783	Slyc-GM	0.330515	Slyc-GM	0.330366	0.0346879	Slyc-GM	0.331398	Slyc-GM	0.530712	0.157062	Slyc-SM	0.514486	Unk	0.803423	0.0687949	Slyc-SM	0.817185	Slyc-GM	0.316242	0.0363176	Slyc-GM	0.317505	Slyc-GM	0.414908	0.144965	Slyc-GM	0.384819
XP_004251527	Slyc-GM	BM-GM	Slyc-GM	0.467733	0.0466833	Slyc-SM	0.471813	Slyc-GM	0.366439	0.0527981	Slyc-GM	0.369413	Slyc-GM	0.418899	0.0537055	Slyc-SM	0.417254	Slyc-GM	0.416742	0.0506533	Slyc-GM	0.419085	Slyc-GM	0.461931	0.0470077	Slyc-SM	0.462567	Slyc-GM	0.48811	0.0475208	Slyc-SM	0.490055	Slyc-GM	0.453584	0.0447016	Slyc-SM	0.455033	Slyc-GM	0.457579	0.046972	Slyc-SM	0.459111	Slyc-GM	0.608752	0.0704466	Slyc-SM	0.60732	Slyc-GM	0.461936	0.0434115	Slyc-SM	0.461396	Slyc-GM	0.600248	0.0641004	Slyc-SM	0.604638	Slyc-GM	0.280631	0.0402579	GM	0.281139	Slyc-GM	0.546713	0.11209	SM	0.549948	Slyc-GM	0.437513	0.0838257	Slyc-SM	0.431094	Slyc-GM	0.750944	0.102488	Slyc-SM	0.767096	Slyc-GM	0.170358	0.0337188	Slyc-GM	0.16421	Slyc-GM	0.423325	0.150522	Slyc-GM	0.406249	Slyc-GM	0.467733	0.0466833	Slyc-SM	0.471813	Slyc-GM	0.168107	0.0478023	Slyc-GM	0.159329	Slyc-GM	0.251305	0.0466213	Slyc-GM	0.245153	Slyc-GM	0.30617	0.0402971	Slyc-GM	0.30569	Slyc-GM	0.305636	0.0490741	Slyc-GM	0.292491	Slyc-GM	0.327062	0.044099	Slyc-GM	0.323231	Slyc-GM	0.364597	0.0347494	Slyc-GM	0.364349	Slyc-GM	0.361894	0.034931	Slyc-GM	0.363616	Slyc-GM	0.594209	0.127549	Slyc-SM	0.595941	Unk	0.662779	0.103518	Slyc-SM	0.664316	Slyc-GM	0.361513	0.03347	Slyc-GM	0.360246	Slyc-GM	0.626092	0.148444	Slyc-SM	0.623557
XP_004236064	Slyc-SM	BM-GM	Slyc-SM	0.396216	0.0395978	Slyc-GM	0.394933	Slyc-SM	0.392702	0.0388521	Slyc-GM	0.390738	Slyc-SM	0.408138	0.0369884	Slyc-GM	0.409768	Slyc-SM	0.360068	0.0428279	Slyc-GM	0.357836	Slyc-SM	0.431541	0.0386947	Slyc-SM	0.432663	Slyc-SM	0.446093	0.038555	Slyc-SM	0.44961	Slyc-SM	0.426591	0.0375969	Slyc-GM	0.424911	Slyc-SM	0.405417	0.0377899	Slyc-SM	0.407661	Slyc-SM	0.442857	0.0761683	Slyc-SM	0.43069	Slyc-GM	0.448456	0.0413917	Slyc-SM	0.45221	Slyc-GM	0.410164	0.0614176	Slyc-SM	0.41045	Slyc-SM	0.307854	0.0456101	GM	0.304789	Slyc-SM	0.521562	0.136326	SM	0.503989	Slyc-SM	0.40581	0.0675754	Slyc-SM	0.397234	Slyc-SM	0.570791	0.140237	Slyc-SM	0.569943	Unk	0.220359	0.0375912	Slyc-GM	0.218902	Unk	0.386102	0.138445	Slyc-GM	0.363615	Slyc-SM	0.396216	0.0395978	Slyc-GM	0.394933	Unk	0.112528	0.0256386	Slyc-GM	0.108004	Unk	0.133447	0.0235088	Slyc-GM	0.128229	Unk	0.239811	0.0336894	Slyc-GM	0.233274	Unk	0.250893	0.0540328	Slyc-GM	0.244204	Unk	0.366545	0.0635713	Slyc-GM	0.3675	Unk	0.313971	0.0334123	Slyc-GM	0.312046	Unk	0.310519	0.0349389	Slyc-GM	0.313104	Unk	0.323861	0.127975	Slyc-GM	0.322035	Slyc-SM	0.25768	0.0835628	Slyc-GM	0.241415	Slyc-GM	0.282463	0.028098	Slyc-GM	0.286767	Slyc-GM	0.263999	0.0977976	Slyc-GM	0.245702
XP_004249387	Slyc-SM	BM-GM	Slyc-SM	0.327043	0.05232	Slyc-GM	0.330747	Slyc-SM	0.328338	0.0269483	Slyc-GM	0.325022	Slyc-SM	0.329776	0.0244712	Slyc-GM	0.326683	Slyc-SM	0.320806	0.0341091	Slyc-GM	0.318545	Slyc-SM	0.629427	0.0296636	Slyc-SM	0.628247	Slyc-SM	0.319361	0.0699667	Slyc-GM	0.333769	Slyc-SM	0.676109	0.0314166	Slyc-SM	0.680318	Slyc-SM	0.308406	0.0761626	Slyc-GM	0.307569	Slyc-SM	0.288816	0.0558797	Slyc-GM	0.284566	Slyc-GM	0.374195	0.0587328	Slyc-GM	0.372428	Slyc-GM	0.199994	0.0277339	Slyc-GM	0.196947	Slyc-SM	0.557035	0.0683901	SM	0.546837	Slyc-SM	0.880362	0.0730182	SM	0.900387	Slyc-SM	0.330314	0.0732432	Slyc-GM	0.325254	Slyc-SM	0.457078	0.145104	Slyc-SM	0.451306	Slyc-SM	0.400425	0.0507737	Slyc-GM	0.399796	Slyc-SM	0.455098	0.211531	Slyc-GM	0.420281	Slyc-SM	0.327043	0.05232	Slyc-GM	0.330747	Slyc-SM	0.494739	0.0402918	Slyc-SM	0.495967	Slyc-SM	0.579406	0.07195	Slyc-SM	0.574452	Slyc-SM	0.538916	0.0725044	Slyc-SM	0.528824	Slyc-SM	0.448446	0.0846044	Slyc-SM	0.448242	Slyc-SM	0.683552	0.0562575	Slyc-SM	0.683645	Slyc-SM	0.66802	0.0382888	Slyc-SM	0.669953	Slyc-SM	0.556256	0.0473872	Slyc-SM	0.555034	Slyc-SM	0.500463	0.092662	Slyc-SM	0.499693	Slyc-SM	0.174238	0.0436299	Slyc-GM	0.169692	Slyc-GM	0.32488	0.0502852	Slyc-GM	0.320626	Slyc-GM	0.312142	0.0970136	Slyc-GM	0.306081
XP_010318412	Slyc-SM	BM-GM	Slyc-SM	0.444473	0.0447222	Slyc-SM	0.444401	Slyc-SM	0.298841	0.0242065	Slyc-GM	0.298144	Slyc-SM	0.303255	0.0227699	Slyc-GM	0.301441	Slyc-SM	0.286531	0.0312122	Slyc-GM	0.282922	Slyc-SM	0.710264	0.0281183	Slyc-SM	0.711237	Slyc-SM	0.62728	0.032204	Slyc-SM	0.629811	Slyc-SM	0.719883	0.032173	Slyc-SM	0.724227	Slyc-SM	0.626401	0.0301126	Slyc-SM	0.627259	Slyc-SM	0.404314	0.0565828	Slyc-GM	0.402803	Slyc-GM	0.454675	0.0582512	Slyc-SM	0.461291	Slyc-GM	0.298969	0.0314653	Slyc-GM	0.295373	Slyc-SM	0.486023	0.0736331	SM	0.474842	Slyc-SM	0.684716	0.0864927	SM	0.692943	Slyc-SM	0.345714	0.0941223	Slyc-GM	0.336145	Slyc-SM	0.474793	0.118447	Slyc-SM	0.462207	Slyc-SM	0.376831	0.0376286	Slyc-GM	0.382532	Slyc-SM	0.386421	0.142897	Slyc-GM	0.360766	Slyc-SM	0.444473	0.0447222	Slyc-SM	0.444401	Slyc-SM	0.458516	0.0392774	Slyc-SM	0.457669	Slyc-SM	0.143152	0.0240846	Slyc-GM	0.142554	Slyc-SM	0.145453	0.0257259	Slyc-GM	0.144203	Slyc-SM	0.131124	0.0276697	Slyc-GM	0.12666	Slyc-SM	0.656588	0.0373193	Slyc-SM	0.659824	Slyc-SM	0.494051	0.0276662	Slyc-SM	0.494146	Slyc-SM	0.471204	0.0319389	Slyc-SM	0.470535	Slyc-SM	0.362809	0.0805293	Slyc-GM	0.352872	Slyc-SM	0.374418	0.0745208	Slyc-GM	0.374927	Slyc-GM	0.254033	0.041417	Slyc-GM	0.260221	Slyc-GM	0.382119	0.0938912	Slyc-GM	0.36986
NP_001234793	Unk	BM-GM	Unk	0.39967	0.0608252	Slyc-GM	0.397149	Unk	0.319301	0.0403032	Slyc-GM	0.315246	Unk	0.313698	0.0406213	Slyc-GM	0.308166	Unk	0.401091	0.0514214	Slyc-GM	0.398139	Unk	0.388171	0.0506271	Slyc-GM	0.388549	Unk	0.396629	0.0653487	Slyc-GM	0.391787	Unk	0.401233	0.0568799	Slyc-GM	0.391844	Unk	0.397977	0.0585249	Slyc-GM	0.397181	Unk	0.503595	0.0752575	Slyc-SM	0.502676	Slyc-GM	0.406636	0.0669256	Slyc-GM	0.40144	Slyc-GM	0.555256	0.0693637	Slyc-SM	0.548038	Unk	0.360357	0.0532182	GM	0.363326	Unk	0.846043	0.0828822	SM	0.874928	Unk	0.312536	0.0650336	Slyc-GM	0.312279	Unk	0.332199	0.0970494	Slyc-GM	0.346206	Unk	0.19268	0.0263793	Slyc-GM	0.194057	Unk	0.422708	0.103392	Slyc-GM	0.40682	Unk	0.39967	0.0608252	Slyc-GM	0.397149	Unk	0.12129	0.0274155	Slyc-GM	0.117765	Unk	0.230533	0.0267139	Slyc-GM	0.232202	Unk	0.27763	0.0261634	Slyc-GM	0.272927	Unk	0.292422	0.0531416	Slyc-GM	0.302758	Unk	0.328167	0.0513874	Slyc-GM	0.333196	Unk	0.279476	0.0283387	Slyc-GM	0.278357	Unk	0.280071	0.0301275	Slyc-GM	0.280013	Unk	0.316992	0.145905	Slyc-GM	0.307299	Unk	0.793387	0.0779854	Slyc-SM	0.806668	Slyc-GM	0.291144	0.036336	Slyc-GM	0.288766	Slyc-GM	0.187046	0.10103	Slyc-GM	0.167851
XP_004231855	Slyc-DF	BM-GM	Slyc-DF	0.52283	0.0494545	Slyc-SM	0.520838	Slyc-DF	0.56861	0.0462531	Slyc-SM	0.571334	Slyc-DF	0.499318	0.0382063	Slyc-SM	0.498869	Slyc-DF	0.490654	0.0546914	Slyc-SM	0.495168	Slyc-DF	0.480195	0.0483238	Slyc-SM	0.486837	Slyc-DF	0.494044	0.0475356	Slyc-SM	0.501248	Slyc-DF	0.507136	0.0444981	Slyc-SM	0.510177	Slyc-DF	0.506194	0.0482027	Slyc-SM	0.504471	Slyc-DF	0.695839	0.077032	Slyc-SM	0.698412	Slyc-GM	0.511912	0.0485228	Slyc-SM	0.508419	Slyc-GM	0.73979	0.0536123	Slyc-SM	0.74531	Slyc-DF	0.352926	0.0391493	GM	0.350204	Slyc-DF	0.870718	0.0654507	SM	0.878719	Slyc-DF	0.403388	0.0520561	Slyc-SM	0.409529	Slyc-DF	0.81437	0.082923	Slyc-SM	0.82168	Slyc-DF	0.235372	0.0223699	Slyc-GM	0.235546	Slyc-DF	0.197983	0.0992167	Slyc-GM	0.180335	Slyc-DF	0.52283	0.0494545	Slyc-SM	0.520838	Slyc-DF	0.470734	0.0609217	Slyc-SM	0.465305	Slyc-DF	0.393495	0.0319071	Slyc-GM	0.392094	Slyc-DF	0.386993	0.0294104	Slyc-GM	0.382887	Slyc-DF	0.477904	0.0496178	Slyc-SM	0.476421	Slyc-DF	0.43848	0.051817	Slyc-GM	0.440671	Slyc-DF	0.405798	0.0307161	Slyc-GM	0.405865	Slyc-DF	0.424368	0.0322568	Slyc-GM	0.419409	Slyc-DF	0.639978	0.110061	Slyc-SM	0.655849	Slyc-DF	0.889288	0.0526508	Slyc-SM	0.902623	Slyc-GM	0.452774	0.0322451	Slyc-GM	0.447154	Slyc-GM	0.733986	0.109069	Slyc-SM	0.740485
NP_001233977	Slyc-GM	BM-GM	Slyc-GM	0.436826	0.0548087	Slyc-SM	0.435577	Slyc-GM	0.496832	0.0465964	Slyc-SM	0.499459	Slyc-GM	0.476918	0.0490633	Slyc-SM	0.477844	Slyc-GM	0.434507	0.0621376	Slyc-SM	0.432779	Slyc-GM	0.41103	0.0634455	Slyc-GM	0.408796	Slyc-GM	0.416337	0.0563355	Slyc-SM	0.412484	Slyc-GM	0.420361	0.0580803	Slyc-GM	0.413675	Slyc-GM	0.429039	0.0537876	Slyc-SM	0.424355	Slyc-GM	0.252868	0.0615203	Slyc-GM	0.243357	Slyc-GM	0.42253	0.0539097	Slyc-SM	0.423922	Slyc-GM	0.178203	0.0346778	Slyc-GM	0.179383	Slyc-GM	0.445888	0.0405935	SM	0.444727	Slyc-GM	0.369221	0.126223	GM	0.367825	Slyc-GM	0.548292	0.0821604	Slyc-SM	0.547163	Slyc-GM	0.362762	0.110098	Slyc-GM	0.380646	Unk	0.851232	0.0414515	Slyc-SM	0.851291	Unk	0.362128	0.0899103	Slyc-GM	0.360559	Slyc-GM	0.436826	0.0548087	Slyc-SM	0.435577	Unk	0.496704	0.0381694	Slyc-SM	0.499298	Unk	0.66322	0.0639476	Slyc-SM	0.658254	Unk	0.666159	0.0592255	Slyc-SM	0.671233	Unk	0.727839	0.0689121	Slyc-SM	0.734008	Unk	0.737412	0.0656779	Slyc-SM	0.743063	Unk	0.671412	0.037109	Slyc-SM	0.672342	Unk	0.663735	0.0351926	Slyc-SM	0.665538	Unk	0.245207	0.0787598	Slyc-GM	0.235359	Slyc-GM	0.19037	0.0667483	Slyc-GM	0.181356	Slyc-GM	0.627454	0.0395773	Slyc-SM	0.623454	Slyc-GM	0.154272	0.0869884	Slyc-GM	0.133628
NP_001233822	Slyc-GM	BM-GM	Slyc-GM	0.413973	0.0493233	Slyc-SM	0.414292	Slyc-GM	0.466789	0.0323403	Slyc-SM	0.466627	Slyc-GM	0.481231	0.0250899	Slyc-SM	0.48169	Slyc-GM	0.440871	0.0398985	Slyc-SM	0.438831	Slyc-GM	0.413779	0.0396658	Slyc-GM	0.416299	Slyc-GM	0.406106	0.0473371	Slyc-SM	0.410101	Slyc-GM	0.408926	0.0445852	Slyc-GM	0.407041	Slyc-GM	0.410057	0.0450402	Slyc-SM	0.407117	Slyc-GM	0.322675	0.0586932	Slyc-GM	0.323889	Slyc-GM	0.429918	0.0436892	Slyc-SM	0.424789	Slyc-GM	0.363821	0.0617284	Slyc-SM	0.365581	Slyc-GM	0.329561	0.0328551	GM	0.329177	Slyc-GM	0.27948	0.14826	GM	0.280567	Slyc-GM	0.452051	0.0430048	Slyc-SM	0.45582	Slyc-GM	0.367686	0.190818	Slyc-GM	0.360854	Slyc-GM	0.550035	0.0295824	Slyc-SM	0.548895	Slyc-GM	0.472242	0.184883	Slyc-SM	0.469489	Slyc-GM	0.413973	0.0493233	Slyc-SM	0.414292	Slyc-GM	0.591036	0.0364344	Slyc-SM	0.5898	Slyc-GM	0.475531	0.0325416	Slyc-SM	0.472168	Slyc-GM	0.379999	0.0317606	Slyc-GM	0.374671	Slyc-GM	0.331057	0.0568266	Slyc-GM	0.333335	Slyc-GM	0.330891	0.0497106	Slyc-GM	0.326389	Slyc-GM	0.339927	0.0328677	Slyc-GM	0.342498	Slyc-GM	0.353965	0.030382	Slyc-GM	0.350543	Slyc-GM	0.282146	0.103548	Slyc-GM	0.266148	Slyc-GM	0.351107	0.107989	Slyc-GM	0.344821	Slyc-GM	0.378466	0.0338701	Slyc-GM	0.377392	Slyc-GM	0.259879	0.130247	Slyc-GM	0.244589
NP_001234520	Slyc-GM	BM-GM	Slyc-GM	0.468444	0.0636939	Slyc-SM	0.458203	Slyc-GM	0.463645	0.0500708	Slyc-SM	0.457414	Slyc-GM	0.489233	0.0433655	Slyc-SM	0.485884	Slyc-GM	0.453832	0.0463228	Slyc-SM	0.451226	Slyc-GM	0.47241	0.0528759	Slyc-SM	0.473322	Slyc-GM	0.472022	0.0578943	Slyc-SM	0.468135	Slyc-GM	0.474411	0.0561478	Slyc-SM	0.474049	Slyc-GM	0.466421	0.0572464	Slyc-SM	0.465541	Slyc-GM	0.58614	0.078259	Slyc-SM	0.585126	Slyc-GM	0.45	0.0724257	Slyc-SM	0.438992	Slyc-GM	0.654936	0.0660101	Slyc-SM	0.656583	Slyc-GM	0.449043	0.0354613	SM	0.443637	Slyc-GM	0.851014	0.0871757	SM	0.873058	Slyc-GM	0.454294	0.0596864	Slyc-SM	0.45789	Slyc-GM	0.694202	0.106573	Slyc-SM	0.700871	Unk	0.655693	0.0348342	Slyc-SM	0.654518	Unk	0.816645	0.103554	Slyc-SM	0.836964	Slyc-GM	0.468444	0.0636939	Slyc-SM	0.458203	Unk	0.561785	0.0548831	Slyc-SM	0.563422	Unk	0.708417	0.0425199	Slyc-SM	0.705721	Unk	0.674576	0.0442115	Slyc-SM	0.671421	Unk	0.723953	0.0585831	Slyc-SM	0.73012	Unk	0.653936	0.0757912	Slyc-SM	0.661222	Unk	0.635604	0.0427544	Slyc-SM	0.629787	Unk	0.629065	0.0439914	Slyc-SM	0.630182	Unk	0.800199	0.08425	Slyc-SM	0.811391	Unk	0.809895	0.0828814	Slyc-SM	0.817854	Slyc-GM	0.604374	0.046214	Slyc-SM	0.600426	Slyc-GM	0.808814	0.0896539	Slyc-SM	0.819579
NP_001234737	Slyc-GM	BM-GM	Slyc-GM	0.505679	0.0477203	Slyc-SM	0.50322	Slyc-GM	0.457736	0.0464789	Slyc-SM	0.459334	Slyc-GM	0.416985	0.0389944	Slyc-SM	0.41418	Slyc-GM	0.448313	0.0530641	Slyc-SM	0.438643	Slyc-GM	0.485927	0.0497636	Slyc-SM	0.484265	Slyc-GM	0.491582	0.0517116	Slyc-SM	0.488013	Slyc-GM	0.488395	0.0507627	Slyc-SM	0.485956	Slyc-GM	0.498718	0.0478646	Slyc-SM	0.49655	Slyc-GM	0.385776	0.0861692	Slyc-GM	0.379581	Slyc-GM	0.507573	0.0452378	Slyc-SM	0.505908	Slyc-GM	0.435981	0.0576991	Slyc-SM	0.434668	Slyc-GM	0.534208	0.0607069	SM	0.527758	Slyc-GM	0.934461	0.0434744	SM	0.943769	Slyc-GM	0.43824	0.0651118	Slyc-SM	0.437154	Slyc-GM	0.663619	0.110439	Slyc-SM	0.659463	Unk	0.491488	0.0343709	Slyc-SM	0.487738	Unk	0.907113	0.0501283	Slyc-SM	0.917176	Slyc-GM	0.505679	0.0477203	Slyc-SM	0.50322	Unk	0.358937	0.0380661	Slyc-GM	0.356695	Unk	0.34487	0.0288603	Slyc-GM	0.345298	Unk	0.395656	0.0324719	Slyc-GM	0.39412	Unk	0.403336	0.0453866	Slyc-GM	0.401413	Unk	0.471934	0.0529597	Slyc-SM	0.466762	Unk	0.390177	0.0321068	Slyc-GM	0.388445	Unk	0.379155	0.0293031	Slyc-GM	0.378446	Unk	0.274499	0.10854	Slyc-GM	0.262022	Unk	0.82211	0.0597692	Slyc-SM	0.834681	Slyc-GM	0.369835	0.0339809	Slyc-GM	0.366038	Slyc-GM	0.340639	0.12595	Slyc-GM	0.332231
NP_001234024	Slyc-GM	BM-GM	Slyc-GM	0.514961	0.0530497	Slyc-SM	0.515421	Slyc-GM	0.390792	0.0555844	Slyc-GM	0.3913	Slyc-GM	0.372123	0.0488388	Slyc-GM	0.367081	Slyc-GM	0.468125	0.0539417	Slyc-SM	0.472072	Slyc-GM	0.490329	0.0470092	Slyc-SM	0.484174	Slyc-GM	0.514853	0.0510202	Slyc-SM	0.508763	Slyc-GM	0.5047	0.0445159	Slyc-SM	0.499983	Slyc-GM	0.499614	0.0473908	Slyc-SM	0.496128	Slyc-GM	0.748252	0.0657158	Slyc-SM	0.748738	Slyc-GM	0.536409	0.0442848	Slyc-SM	0.537661	Slyc-GM	0.831445	0.0379105	Slyc-SM	0.836921	Slyc-GM	0.348732	0.0437242	GM	0.351167	Slyc-GM	0.976607	0.0199721	SM	0.982295	Slyc-GM	0.476947	0.0891313	Slyc-SM	0.483366	Slyc-GM	0.870693	0.0607674	Slyc-SM	0.877218	Slyc-GM	0.220503	0.0454395	Slyc-GM	0.213278	Slyc-GM	0.641109	0.149057	Slyc-SM	0.655746	Slyc-GM	0.514961	0.0530497	Slyc-SM	0.515421	Slyc-GM	0.138988	0.0432475	Slyc-GM	0.133911	Slyc-GM	0.204855	0.0413919	Slyc-GM	0.202064	Slyc-GM	0.271887	0.0396181	Slyc-GM	0.265441	Slyc-GM	0.287718	0.0479426	Slyc-GM	0.282288	Slyc-GM	0.382171	0.0497411	Slyc-GM	0.376162	Slyc-GM	0.385659	0.0346371	Slyc-GM	0.382396	Slyc-GM	0.387393	0.0321987	Slyc-GM	0.3853	Slyc-GM	0.789314	0.120134	Slyc-SM	0.811064	Unk	0.987638	0.00724013	Slyc-SM	0.989661	Slyc-GM	0.403696	0.0351959	Slyc-GM	0.407602	Slyc-GM	0.834165	0.0878547	Slyc-SM	0.845945
NP_001266072	Slyc-GM	BM-GM	Slyc-GM	0.4847	0.0390255	Slyc-SM	0.48582	Slyc-GM	0.514312	0.0584437	Slyc-SM	0.51503	Slyc-GM	0.443643	0.046625	Slyc-SM	0.438595	Slyc-GM	0.464609	0.0559417	Slyc-SM	0.46469	Slyc-GM	0.495802	0.0473412	Slyc-SM	0.492913	Slyc-GM	0.492965	0.0467063	Slyc-SM	0.494173	Slyc-GM	0.468554	0.041963	Slyc-SM	0.467146	Slyc-GM	0.478881	0.0375647	Slyc-SM	0.475811	Slyc-GM	0.388706	0.0689265	Slyc-GM	0.390253	Slyc-GM	0.460236	0.0410801	Slyc-SM	0.458351	Slyc-GM	0.390631	0.0517943	Slyc-SM	0.393687	Slyc-GM	0.420683	0.0426109	SM	0.418052	Slyc-GM	0.818956	0.0999374	SM	0.84641	Slyc-GM	0.467077	0.059351	Slyc-SM	0.463777	Slyc-GM	0.758026	0.0765748	Slyc-SM	0.771673	Unk	0.456958	0.0461572	Slyc-SM	0.456068	Unk	0.810183	0.0727523	Slyc-SM	0.814217	Slyc-GM	0.4847	0.0390255	Slyc-SM	0.48582	Unk	0.422944	0.0498921	Slyc-GM	0.421353	Unk	0.302142	0.0327438	Slyc-GM	0.296636	Unk	0.390131	0.0384382	Slyc-GM	0.387864	Unk	0.438322	0.0653383	Slyc-SM	0.440232	Unk	0.48754	0.0670432	Slyc-SM	0.497597	Unk	0.447741	0.035829	Slyc-GM	0.447997	Unk	0.428425	0.0391251	Slyc-GM	0.428727	Unk	0.281748	0.124218	Slyc-GM	0.272284	Unk	0.549164	0.092785	Slyc-SM	0.55138	Slyc-GM	0.407644	0.0323484	Slyc-GM	0.406664	Slyc-GM	0.284607	0.116141	Slyc-GM	0.267698
XP_004243964	Slyc-GM	BM-GM	Slyc-GM	0.458883	0.0400807	Slyc-SM	0.456942	Slyc-GM	0.618318	0.0576148	Slyc-SM	0.62319	Slyc-GM	0.55125	0.0560802	Slyc-SM	0.552418	Slyc-GM	0.545641	0.0491721	Slyc-SM	0.546269	Slyc-GM	0.51757	0.0469626	Slyc-SM	0.522684	Slyc-GM	0.507899	0.0447596	Slyc-SM	0.510464	Slyc-GM	0.504143	0.035253	Slyc-SM	0.501407	Slyc-GM	0.482051	0.0352609	Slyc-SM	0.480016	Slyc-GM	0.557416	0.0575858	Slyc-SM	0.556278	Slyc-GM	0.437214	0.046554	Slyc-SM	0.427668	Slyc-GM	0.334154	0.048611	Slyc-SM	0.331382	Slyc-GM	0.406855	0.0469302	SM	0.410467	Slyc-GM	0.712025	0.104368	SM	0.713106	Slyc-GM	0.62292	0.0624923	Slyc-SM	0.623255	Slyc-GM	0.683934	0.127544	Slyc-SM	0.708011	Unk	0.831899	0.0336799	Slyc-SM	0.832887	Unk	0.893186	0.0639852	Slyc-SM	0.910901	Slyc-GM	0.458883	0.0400807	Slyc-SM	0.456942	Unk	0.935282	0.0206069	Slyc-SM	0.936989	Unk	0.872065	0.018373	Slyc-SM	0.869203	Unk	0.775771	0.025293	Slyc-SM	0.773381	Unk	0.714281	0.0368173	Slyc-SM	0.715317	Unk	0.7146	0.0366884	Slyc-SM	0.713829	Unk	0.657849	0.0289957	Slyc-SM	0.65549	Unk	0.622347	0.0310689	Slyc-SM	0.624663	Unk	0.632857	0.108071	Slyc-SM	0.633816	Unk	0.346912	0.0964197	Slyc-GM	0.342673	Slyc-GM	0.602796	0.0346152	Slyc-SM	0.599603	Slyc-GM	0.537592	0.114065	Slyc-SM	0.527124
XP_004234645	Slyc-GM	BM-GM	Slyc-GM	0.549067	0.0688575	Slyc-SM	0.541725	Slyc-GM	0.424938	0.0643349	Slyc-SM	0.424982	Slyc-GM	0.502494	0.0479847	Slyc-SM	0.501851	Slyc-GM	0.518934	0.0732556	Slyc-SM	0.517409	Slyc-GM	0.539486	0.0698949	Slyc-SM	0.528885	Slyc-GM	0.558023	0.0675555	Slyc-SM	0.549554	Slyc-GM	0.539419	0.0690024	Slyc-SM	0.524815	Slyc-GM	0.543336	0.0674473	Slyc-SM	0.528564	Slyc-GM	0.491588	0.0723656	Slyc-SM	0.476353	Slyc-GM	0.554859	0.0589114	Slyc-SM	0.550385	Slyc-GM	0.484887	0.0536012	Slyc-SM	0.485669	Slyc-GM	0.289541	0.0409457	GM	0.28643	Slyc-GM	0.137795	0.0887604	GM	0.120375	Slyc-GM	0.410613	0.0602051	Slyc-SM	0.407755	Slyc-GM	0.178645	0.0822196	Slyc-GM	0.167101	Slyc-GM	0.209128	0.0285522	Slyc-GM	0.211085	Slyc-GM	0.214682	0.0899817	Slyc-GM	0.20568	Slyc-GM	0.549067	0.0688575	Slyc-SM	0.541725	Slyc-GM	0.195345	0.0401154	Slyc-GM	0.195934	Slyc-GM	0.296448	0.0501614	Slyc-GM	0.300446	Slyc-GM	0.315213	0.0455673	Slyc-GM	0.315586	Slyc-GM	0.236091	0.0565387	Slyc-GM	0.230048	Slyc-GM	0.31401	0.0545179	Slyc-GM	0.314009	Slyc-GM	0.357604	0.0411636	Slyc-GM	0.361642	Slyc-GM	0.360521	0.0414089	Slyc-GM	0.360549	Slyc-GM	0.4446	0.125563	Slyc-GM	0.444773	Slyc-GM	0.599689	0.113378	Slyc-SM	0.602784	Slyc-GM	0.387102	0.0417972	Slyc-GM	0.387978	Slyc-GM	0.495323	0.117926	Slyc-SM	0.488041
NP_001233918	Slyc-GM	BM-GM	Slyc-GM	0.475121	0.0577669	Slyc-SM	0.474183	Slyc-GM	0.531425	0.0527392	Slyc-SM	0.523436	Slyc-GM	0.610558	0.0507308	Slyc-SM	0.604032	Slyc-GM	0.598798	0.0679644	Slyc-SM	0.610138	Slyc-GM	0.554777	0.0724433	Slyc-SM	0.559188	Slyc-GM	0.503479	0.060563	Slyc-SM	0.501701	Slyc-GM	0.50883	0.0575377	Slyc-SM	0.510982	Slyc-GM	0.468929	0.0583208	Slyc-SM	0.469418	Slyc-GM	0.456115	0.0699771	Slyc-SM	0.451708	Slyc-GM	0.479371	0.045959	Slyc-SM	0.475253	Slyc-GM	0.408643	0.0546853	Slyc-SM	0.41452	Slyc-GM	0.437821	0.0416697	SM	0.439493	Slyc-GM	0.594496	0.116459	SM	0.592686	Slyc-GM	0.640214	0.0800658	Slyc-SM	0.637843	Slyc-GM	0.363802	0.105809	Slyc-GM	0.364228	Unk	0.87578	0.0394801	Slyc-SM	0.88017	Unk	0.39244	0.0850958	Slyc-GM	0.38478	Slyc-GM	0.475121	0.0577669	Slyc-SM	0.474183	Unk	0.496704	0.0381694	Slyc-SM	0.499298	Unk	0.525517	0.0539558	Slyc-SM	0.527457	Unk	0.574931	0.0465029	Slyc-SM	0.575655	Unk	0.552359	0.0519924	Slyc-SM	0.545111	Unk	0.570664	0.0574728	Slyc-SM	0.567348	Unk	0.517197	0.0501469	Slyc-SM	0.516275	Unk	0.49745	0.0475076	Slyc-SM	0.501582	Unk	0.304435	0.124727	Slyc-GM	0.287907	Unk	0.573022	0.0946489	Slyc-SM	0.586093	Slyc-GM	0.465168	0.0374052	Slyc-GM	0.462279	Slyc-GM	0.413442	0.128234	Slyc-GM	0.402394
NP_001234008	Slyc-GM	BM-GM	Slyc-GM	0.566523	0.0524896	Slyc-SM	0.557168	Slyc-GM	0.496825	0.0559129	Slyc-SM	0.496082	Slyc-GM	0.515469	0.0585759	Slyc-SM	0.517682	Slyc-GM	0.523204	0.0676554	Slyc-SM	0.520178	Slyc-GM	0.565722	0.0618974	Slyc-SM	0.567892	Slyc-GM	0.552141	0.0634101	Slyc-SM	0.551572	Slyc-GM	0.549186	0.0551195	Slyc-SM	0.544127	Slyc-GM	0.565397	0.0499298	Slyc-SM	0.559567	Slyc-GM	0.507322	0.0763545	Slyc-SM	0.51637	Slyc-GM	0.530209	0.0485506	Slyc-SM	0.52178	Slyc-GM	0.528366	0.0589153	Slyc-SM	0.531499	Slyc-GM	0.471748	0.0364523	SM	0.471731	Slyc-GM	0.965259	0.0261156	SM	0.971473	Slyc-GM	0.430904	0.0868943	Slyc-SM	0.417819	Slyc-GM	0.883794	0.0675219	Slyc-SM	0.897496	Unk	0.775292	0.0286315	Slyc-SM	0.773087	Unk	0.959444	0.0274056	Slyc-SM	0.964297	Slyc-GM	0.566523	0.0524896	Slyc-SM	0.557168	Unk	0.607439	0.0443118	Slyc-SM	0.609121	Unk	0.765653	0.030657	Slyc-SM	0.763643	Unk	0.785123	0.0269157	Slyc-SM	0.782842	Unk	0.671069	0.0539704	Slyc-SM	0.668119	Unk	0.669901	0.055131	Slyc-SM	0.674096	Unk	0.696774	0.0340983	Slyc-SM	0.693831	Unk	0.664551	0.0300414	Slyc-SM	0.665728	Unk	0.607021	0.113945	Slyc-SM	0.616974	Unk	0.760887	0.0847632	Slyc-SM	0.779268	Slyc-GM	0.680142	0.0362659	Slyc-SM	0.680137	Slyc-GM	0.586475	0.141687	Slyc-SM	0.60979
XP_004236623	Slyc-GM	BM-GM	Slyc-GM	0.639398	0.0805094	Slyc-SM	0.647634	Slyc-GM	0.619262	0.064955	Slyc-SM	0.621111	Slyc-GM	0.625829	0.0581716	Slyc-SM	0.627349	Slyc-GM	0.63437	0.0714443	Slyc-SM	0.635958	Slyc-GM	0.658209	0.071639	Slyc-SM	0.652019	Slyc-GM	0.675571	0.0704245	Slyc-SM	0.675923	Slyc-GM	0.686736	0.064798	Slyc-SM	0.689246	Slyc-GM	0.695596	0.0623485	Slyc-SM	0.700004	Slyc-GM	0.48839	0.0750751	Slyc-SM	0.495881	Slyc-GM	0.647338	0.0754455	Slyc-SM	0.660883	Slyc-GM	0.589091	0.0687785	Slyc-SM	0.595335	Slyc-GM	0.403042	0.0508888	SM	0.399038	Slyc-GM	0.802872	0.106222	SM	0.823192	Slyc-GM	0.424342	0.0743187	Slyc-SM	0.411418	Slyc-GM	0.120849	0.0530144	Slyc-GM	0.113105	Unk	0.829182	0.0328623	Slyc-SM	0.829548	Unk	0.737569	0.11081	Slyc-SM	0.74455	Slyc-GM	0.639398	0.0805094	Slyc-SM	0.647634	Unk	0.891633	0.0350456	Slyc-SM	0.892204	Unk	0.937983	0.0200345	Slyc-SM	0.940239	Unk	0.942494	0.0182984	Slyc-SM	0.946384	Unk	0.899035	0.0331623	Slyc-SM	0.904349	Unk	0.909137	0.0345291	Slyc-SM	0.913289	Unk	0.919959	0.0209943	Slyc-SM	0.923883	Unk	0.911328	0.0204104	Slyc-SM	0.911894	Unk	0.769545	0.0993221	Slyc-SM	0.801311	Unk	0.864166	0.0573429	Slyc-SM	0.876075	Slyc-GM	0.88324	0.0249213	Slyc-SM	0.882854	Slyc-GM	0.780563	0.109759	Slyc-SM	0.797294
NP_001234486	Slyc-GM	BM-GM	Slyc-GM	0.685737	0.0602298	Slyc-SM	0.682965	Slyc-GM	0.826652	0.0310073	Slyc-SM	0.825624	Slyc-GM	0.780654	0.0360288	Slyc-SM	0.78065	Slyc-GM	0.762758	0.0586727	Slyc-SM	0.762475	Slyc-GM	0.713662	0.0598468	Slyc-SM	0.720605	Slyc-GM	0.659952	0.0557077	Slyc-SM	0.662127	Slyc-GM	0.661433	0.0556615	Slyc-SM	0.672021	Slyc-GM	0.667548	0.0596736	Slyc-SM	0.670205	Slyc-GM	0.447494	0.0818335	Slyc-SM	0.450368	Slyc-GM	0.708102	0.0584237	Slyc-SM	0.704805	Slyc-GM	0.60025	0.0695594	Slyc-SM	0.595589	Slyc-GM	0.326816	0.0335472	GM	0.323048	Slyc-GM	0.552455	0.148495	SM	0.556442	Slyc-GM	0.70802	0.0546938	Slyc-SM	0.705855	Slyc-GM	0.178099	0.0913516	Slyc-GM	0.159491	Slyc-GM	0.804294	0.0452275	Slyc-SM	0.804448	Slyc-GM	0.136855	0.0686161	Slyc-GM	0.119209	Slyc-GM	0.685737	0.0602298	Slyc-SM	0.682965	Slyc-GM	0.842414	0.0291888	Slyc-SM	0.845154	Slyc-GM	0.931962	0.0178653	Slyc-SM	0.932938	Slyc-GM	0.914546	0.0216563	Slyc-SM	0.916694	Slyc-GM	0.851513	0.0578947	Slyc-SM	0.866375	Slyc-GM	0.858212	0.0635751	Slyc-SM	0.87579	Slyc-GM	0.840108	0.0284958	Slyc-SM	0.838274	Slyc-GM	0.834086	0.0298223	Slyc-SM	0.83365	Slyc-GM	0.579873	0.147366	Slyc-SM	0.593415	Unk	0.745256	0.077867	Slyc-SM	0.753685	Slyc-GM	0.823879	0.0333928	Slyc-SM	0.823009	Slyc-GM	0.397148	0.146053	Slyc-GM	0.398903
NP_001234021	Slyc-GM	BM-GM	Slyc-GM	0.724833	0.0790635	Slyc-SM	0.726659	Slyc-GM	0.78935	0.0412793	Slyc-SM	0.786511	Slyc-GM	0.745686	0.0433147	Slyc-SM	0.746687	Slyc-GM	0.737267	0.0535436	Slyc-SM	0.732058	Slyc-GM	0.715058	0.0483153	Slyc-SM	0.711427	Slyc-GM	0.727643	0.0470205	Slyc-SM	0.725814	Slyc-GM	0.767536	0.0412841	Slyc-SM	0.773291	Slyc-GM	0.766744	0.0384933	Slyc-SM	0.763398	Slyc-GM	0.556669	0.0874932	Slyc-SM	0.557456	Slyc-GM	0.693247	0.0802402	Slyc-SM	0.693005	Slyc-GM	0.698181	0.0659932	Slyc-SM	0.708414	Slyc-GM	0.415905	0.0442878	SM	0.416836	Slyc-GM	0.489556	0.136849	SM	0.485876	Slyc-GM	0.54259	0.0700319	Slyc-SM	0.542551	Slyc-GM	0.142832	0.0597319	Slyc-GM	0.129869	Unk	0.880788	0.031608	Slyc-SM	0.882205	Unk	0.770901	0.109347	Slyc-SM	0.786846	Slyc-GM	0.724833	0.0790635	Slyc-SM	0.726659	Unk	0.891653	0.052716	Slyc-SM	0.900316	Unk	0.89134	0.0301155	Slyc-SM	0.896752	Unk	0.857917	0.0309326	Slyc-SM	0.858942	Unk	0.900176	0.025507	Slyc-SM	0.904559	Unk	0.892486	0.0332199	Slyc-SM	0.897987	Unk	0.873845	0.0246735	Slyc-SM	0.876218	Unk	0.891849	0.0209085	Slyc-SM	0.892199	Unk	0.895475	0.061818	Slyc-SM	0.905882	Unk	0.542139	0.128086	Slyc-SM	0.540817	Slyc-GM	0.852184	0.0423601	Slyc-SM	0.860417	Slyc-GM	0.891451	0.0654852	Slyc-SM	0.909917
XP_010316141	Slyc-SM	BM-SM	Slyc-SM	0.246866	0.0451325	Slyc-GM	0.239117	Slyc-SM	0.32614	0.0453107	Slyc-GM	0.322483	Slyc-SM	0.341407	0.0357775	Slyc-GM	0.338262	Slyc-SM	0.281289	0.0470381	Slyc-GM	0.28162	Slyc-SM	0.259479	0.0492114	Slyc-GM	0.251902	Slyc-SM	0.24765	0.0447828	Slyc-GM	0.244759	Slyc-SM	0.230444	0.0474925	Slyc-GM	0.220049	Slyc-SM	0.251621	0.0464032	Slyc-GM	0.250865	Slyc-SM	0.373876	0.0538439	Slyc-GM	0.366964	Slyc-SM	0.243843	0.043562	Slyc-GM	0.24535	Slyc-SM	0.322232	0.0451322	Slyc-GM	0.318511	Slyc-SM	0.373856	0.0367455	GM	0.370426	Slyc-SM	0.792171	0.12725	SM	0.813351	Slyc-SM	0.551426	0.0438786	Slyc-SM	0.553027	Slyc-SM	0.932361	0.0346102	Slyc-SM	0.939026	Unk	0.433089	0.0325931	Slyc-GM	0.433637	Unk	0.884378	0.0694751	Slyc-SM	0.900019	Slyc-SM	0.246866	0.0451325	Slyc-GM	0.239117	Unk	0.36549	0.0382252	Slyc-GM	0.371436	Unk	0.192628	0.0321147	Slyc-GM	0.188928	Unk	0.200697	0.0314422	Slyc-GM	0.197619	Unk	0.19189	0.0369211	Slyc-GM	0.182104	Unk	0.212014	0.0432676	Slyc-GM	0.2055	Unk	0.192424	0.0265688	Slyc-GM	0.190524	Unk	0.204207	0.02849	Slyc-GM	0.200669	Unk	0.433781	0.125473	Slyc-GM	0.438904	Slyc-SM	0.163649	0.0542619	Slyc-GM	0.161197	Slyc-SM	0.256406	0.0221916	Slyc-GM	0.25416	Slyc-SM	0.481148	0.128801	Slyc-SM	0.471132
NP_001234850	Slyc-SM	BM-SM	Slyc-SM	0.204529	0.0404517	Slyc-GM	0.203643	Slyc-SM	0.328802	0.0442049	Slyc-GM	0.327608	Slyc-SM	0.311339	0.0369955	Slyc-GM	0.309519	Slyc-SM	0.313458	0.0446448	Slyc-GM	0.312995	Slyc-SM	0.267941	0.0406117	Slyc-GM	0.263341	Slyc-SM	0.240902	0.0427854	Slyc-GM	0.242157	Slyc-SM	0.214415	0.0398676	Slyc-GM	0.21195	Slyc-SM	0.197468	0.0399566	Slyc-GM	0.190761	Slyc-SM	0.371191	0.0703764	Slyc-GM	0.367641	Slyc-SM	0.296815	0.0415124	Slyc-GM	0.292104	Slyc-SM	0.336512	0.051498	Slyc-SM	0.327405	Slyc-SM	0.311175	0.0385032	GM	0.3107	Slyc-SM	0.738793	0.122521	SM	0.771771	Slyc-SM	0.486135	0.0494742	Slyc-SM	0.492558	Slyc-SM	0.916723	0.054016	Slyc-SM	0.930167	Unk	0.223184	0.0266394	Slyc-GM	0.218888	Unk	0.361307	0.108833	Slyc-GM	0.360257	Slyc-SM	0.204529	0.0404517	Slyc-GM	0.203643	Unk	0.372098	0.0481294	Slyc-GM	0.36407	Unk	0.170422	0.0292993	Slyc-GM	0.171731	Unk	0.0977104	0.0227538	Slyc-GM	0.0956101	Unk	0.106887	0.0267051	Slyc-GM	0.100942	Unk	0.10198	0.0290647	Slyc-GM	0.100167	Unk	0.125971	0.0191899	Slyc-GM	0.126525	Unk	0.132545	0.0206879	Slyc-GM	0.132324	Unk	0.217132	0.0980357	Slyc-GM	0.200335	Slyc-SM	0.315684	0.0885421	Slyc-GM	0.307781	Slyc-SM	0.169866	0.0254594	Slyc-GM	0.167895	Slyc-SM	0.170471	0.08006	Slyc-GM	0.152922
NP_001234823	Slyc-SM	BM-SM	Slyc-SM	0.292741	0.0424576	Slyc-GM	0.292535	Slyc-SM	0.357507	0.0435926	Slyc-GM	0.35144	Slyc-SM	0.299415	0.035751	Slyc-GM	0.296138	Slyc-SM	0.270282	0.0447638	Slyc-GM	0.272616	Slyc-SM	0.268916	0.0392447	Slyc-GM	0.265878	Slyc-SM	0.254926	0.0450407	Slyc-GM	0.248629	Slyc-SM	0.29282	0.0398928	Slyc-GM	0.290845	Slyc-SM	0.306138	0.0398824	Slyc-GM	0.306236	Slyc-SM	0.351345	0.0694855	Slyc-GM	0.351811	Slyc-SM	0.28266	0.0373741	Slyc-GM	0.278928	Slyc-SM	0.303361	0.0512778	Slyc-GM	0.299785	Slyc-SM	0.52691	0.0347456	SM	0.526631	Slyc-SM	0.92503	0.055716	SM	0.939974	Slyc-SM	0.561469	0.0602277	Slyc-SM	0.567377	Slyc-SM	0.935947	0.0404516	Slyc-SM	0.941254	Slyc-SM	0.520114	0.0353402	Slyc-SM	0.525519	Slyc-SM	0.981097	0.0129549	Slyc-SM	0.984525	Slyc-SM	0.292741	0.0424576	Slyc-GM	0.292535	Slyc-SM	0.21236	0.0336311	Slyc-GM	0.211536	Slyc-SM	0.178649	0.0217406	Slyc-GM	0.180016	Slyc-SM	0.24748	0.0274859	Slyc-GM	0.246627	Slyc-SM	0.163021	0.0310513	Slyc-GM	0.158844	Slyc-SM	0.174244	0.0466878	Slyc-GM	0.167467	Slyc-SM	0.182647	0.0244709	Slyc-GM	0.179943	Slyc-SM	0.188543	0.0228398	Slyc-GM	0.186446	Slyc-SM	0.34799	0.124289	Slyc-GM	0.341839	Slyc-SM	0.664404	0.102822	Slyc-SM	0.678917	Slyc-SM	0.202438	0.0223386	Slyc-GM	0.204613	Slyc-SM	0.331807	0.126953	Slyc-GM	0.322638
XP_010317444	Slyc-SM	BM-SM	Slyc-SM	0.325333	0.075521	Slyc-GM	0.315619	Slyc-SM	0.328336	0.0269487	Slyc-GM	0.325022	Slyc-SM	0.329778	0.0244706	Slyc-GM	0.326683	Slyc-SM	0.320809	0.0341086	Slyc-GM	0.318545	Slyc-SM	0.292393	0.0356021	Slyc-GM	0.2915	Slyc-SM	0.325252	0.0563877	Slyc-GM	0.313709	Slyc-SM	0.265986	0.0542586	Slyc-GM	0.254345	Slyc-SM	0.32474	0.076005	Slyc-GM	0.315005	Slyc-SM	0.542721	0.0773814	Slyc-SM	0.558697	Slyc-SM	0.295727	0.0637203	Slyc-GM	0.292546	Slyc-SM	0.607554	0.065874	Slyc-SM	0.611848	Slyc-SM	0.447605	0.0377832	SM	0.447881	Slyc-SM	0.901475	0.0508993	SM	0.916361	Slyc-SM	0.39228	0.0719961	Slyc-SM	0.388746	Slyc-SM	0.831855	0.0890504	Slyc-SM	0.856232	Slyc-SM	0.566273	0.0417544	Slyc-SM	0.563229	Slyc-SM	0.957015	0.0269493	Slyc-SM	0.962613	Slyc-SM	0.325333	0.075521	Slyc-GM	0.315619	Slyc-SM	0.458856	0.0393217	Slyc-SM	0.45836	Slyc-SM	0.617286	0.112049	Slyc-SM	0.598978	Slyc-SM	0.589495	0.13656	Slyc-SM	0.565103	Slyc-SM	0.733191	0.08867	Slyc-SM	0.730988	Slyc-SM	0.453258	0.176821	Slyc-SM	0.429505	Slyc-SM	0.475152	0.169117	Slyc-SM	0.450946	Slyc-SM	0.569224	0.142731	Slyc-SM	0.563891	Slyc-SM	0.499329	0.138674	Slyc-SM	0.499398	Slyc-SM	0.786652	0.0811643	Slyc-SM	0.795412	Slyc-SM	0.665375	0.104576	Slyc-SM	0.653757	Slyc-SM	0.614962	0.148063	Slyc-SM	0.620028
NP_001234812	Slyc-SM	BM-SM	Slyc-SM	0.420886	0.0437511	Slyc-SM	0.416653	Slyc-SM	0.276308	0.0415262	Slyc-GM	0.280729	Slyc-SM	0.289979	0.0402832	Slyc-GM	0.284395	Slyc-SM	0.390787	0.058247	Slyc-GM	0.389489	Slyc-SM	0.463437	0.045343	Slyc-SM	0.46323	Slyc-SM	0.492051	0.0455732	Slyc-SM	0.490557	Slyc-SM	0.472321	0.0436252	Slyc-SM	0.470077	Slyc-SM	0.442621	0.0417102	Slyc-SM	0.442947	Slyc-SM	0.517743	0.0755713	Slyc-SM	0.521211	Slyc-SM	0.461913	0.0425495	Slyc-SM	0.461296	Slyc-SM	0.433988	0.058097	Slyc-SM	0.425875	Slyc-SM	0.353537	0.0395185	GM	0.347027	Slyc-SM	0.580213	0.0943892	SM	0.590725	Slyc-SM	0.119522	0.0274469	Slyc-GM	0.115458	Slyc-SM	0.165542	0.0645803	Slyc-GM	0.158921	Unk	0.0332129	0.00718049	Slyc-GM	0.0324955	Unk	0.0156254	0.00688317	Slyc-GM	0.014348	Slyc-SM	0.420886	0.0437511	Slyc-SM	0.416653	Unk	0.0310854	0.0109527	Slyc-GM	0.0307627	Unk	0.0110082	0.00469176	Slyc-GM	0.0104208	Unk	0.0651747	0.0152522	Slyc-GM	0.0636626	Unk	0.0694975	0.0163979	Slyc-GM	0.0676751	Unk	0.131626	0.0367315	Slyc-GM	0.12744	Unk	0.142261	0.0225872	Slyc-GM	0.139805	Unk	0.164259	0.0251488	Slyc-GM	0.16193	Unk	0.201653	0.0978135	Slyc-GM	0.187837	Slyc-SM	0.276326	0.0856797	Slyc-GM	0.265246	Slyc-SM	0.166643	0.0247931	Slyc-GM	0.165774	Slyc-SM	0.189004	0.0968806	Slyc-GM	0.179379
NP_001316321	Unk	BM-SM	Unk	0.432148	0.061257	Slyc-SM	0.424122	Unk	0.389955	0.0368595	Slyc-GM	0.387018	Unk	0.38138	0.032848	Slyc-GM	0.378963	Unk	0.4074	0.0457201	Slyc-GM	0.405285	Unk	0.311997	0.0446662	Slyc-GM	0.30999	Unk	0.39798	0.0569122	Slyc-GM	0.395843	Unk	0.303599	0.0405449	Slyc-GM	0.304807	Unk	0.438183	0.0668395	Slyc-SM	0.435587	Unk	0.431347	0.0554359	Slyc-SM	0.432996	Slyc-SM	0.672309	0.0497229	Slyc-SM	0.668957	Slyc-SM	0.522532	0.0425023	Slyc-SM	0.522189	Unk	0.471823	0.0422484	SM	0.468539	Unk	0.667989	0.137707	SM	0.672804	Unk	0.669769	0.0405611	Slyc-SM	0.67692	Unk	0.563799	0.126918	Slyc-SM	0.568588	Unk	0.593899	0.024746	Slyc-SM	0.593862	Unk	0.902004	0.0628449	Slyc-SM	0.912663	Unk	0.432148	0.061257	Slyc-SM	0.424122	Unk	0.645405	0.048048	Slyc-SM	0.647745	Unk	0.543167	0.0771791	Slyc-SM	0.533763	Unk	0.495742	0.0710067	Slyc-SM	0.492069	Unk	0.513277	0.0745431	Slyc-SM	0.521099	Unk	0.536797	0.0612862	Slyc-SM	0.529422	Unk	0.526115	0.0619314	Slyc-SM	0.53219	Unk	0.548857	0.0599691	Slyc-SM	0.54648	Unk	0.520522	0.0765644	Slyc-SM	0.513202	Unk	0.565832	0.0984897	Slyc-SM	0.562301	Slyc-SM	0.516945	0.0690059	Slyc-SM	0.510267	Slyc-SM	0.493924	0.111	Slyc-SM	0.474694
NP_001316332	Unk	BM-SM	Unk	0.432893	0.0611759	Slyc-SM	0.424545	Unk	0.389955	0.0368595	Slyc-GM	0.387018	Unk	0.38138	0.032848	Slyc-GM	0.378963	Unk	0.4074	0.0457201	Slyc-GM	0.405285	Unk	0.311997	0.0446662	Slyc-GM	0.30999	Unk	0.39798	0.0569122	Slyc-GM	0.395843	Unk	0.303599	0.0405449	Slyc-GM	0.304807	Unk	0.43856	0.0666915	Slyc-SM	0.435812	Unk	0.461061	0.0575806	Slyc-SM	0.458438	Slyc-SM	0.484517	0.0545938	Slyc-SM	0.484498	Slyc-SM	0.461829	0.0505357	Slyc-SM	0.458219	Unk	0.45334	0.0438552	SM	0.453818	Unk	0.597623	0.160593	SM	0.585752	Unk	0.678635	0.0408577	Slyc-SM	0.681741	Unk	0.52546	0.137071	Slyc-SM	0.535181	Unk	0.585607	0.0229054	Slyc-SM	0.583263	Unk	0.728274	0.13718	Slyc-SM	0.743374	Unk	0.432893	0.0611759	Slyc-SM	0.424545	Unk	0.645405	0.048048	Slyc-SM	0.647745	Unk	0.543167	0.0771791	Slyc-SM	0.533763	Unk	0.495742	0.0710067	Slyc-SM	0.492069	Unk	0.513277	0.0745431	Slyc-SM	0.521099	Unk	0.536797	0.0612862	Slyc-SM	0.529422	Unk	0.526115	0.0619314	Slyc-SM	0.53219	Unk	0.548857	0.0599691	Slyc-SM	0.54648	Unk	0.541218	0.0770544	Slyc-SM	0.538265	Unk	0.609241	0.0989658	Slyc-SM	0.611887	Slyc-SM	0.536054	0.0648188	Slyc-SM	0.530074	Slyc-SM	0.503626	0.111894	Slyc-SM	0.500666
XP_004248417	Slyc-DF	BM-SM	Slyc-DF	0.506808	0.0613242	Slyc-SM	0.506635	Slyc-DF	0.637053	0.0521975	Slyc-SM	0.63805	Slyc-DF	0.57605	0.0400894	Slyc-SM	0.579396	Slyc-DF	0.51069	0.0669598	Slyc-SM	0.516133	Slyc-DF	0.502339	0.0668786	Slyc-SM	0.51364	Slyc-DF	0.512675	0.0640997	Slyc-SM	0.51917	Slyc-DF	0.481844	0.0540213	Slyc-SM	0.478604	Slyc-DF	0.493081	0.0568162	Slyc-SM	0.493289	Slyc-DF	0.468548	0.0784217	Slyc-SM	0.468099	Slyc-SM	0.45099	0.0515713	Slyc-SM	0.453295	Slyc-SM	0.379372	0.0574651	Slyc-SM	0.378306	Slyc-DF	0.436632	0.0357236	SM	0.432853	Slyc-DF	0.963548	0.0339312	SM	0.97143	Slyc-DF	0.775514	0.0464894	Slyc-SM	0.782184	Slyc-DF	0.963482	0.0198448	Slyc-SM	0.967661	Slyc-DF	0.857682	0.0304358	Slyc-SM	0.863621	Slyc-DF	0.947962	0.031254	Slyc-SM	0.955787	Slyc-DF	0.506808	0.0613242	Slyc-SM	0.506635	Slyc-DF	0.964133	0.0125807	Slyc-SM	0.965028	Slyc-DF	0.799767	0.0298234	Slyc-SM	0.800844	Slyc-DF	0.653861	0.0376003	Slyc-SM	0.657333	Slyc-DF	0.776565	0.0505379	Slyc-SM	0.786392	Slyc-DF	0.780471	0.050713	Slyc-SM	0.785535	Slyc-DF	0.636682	0.0335852	Slyc-SM	0.637313	Slyc-DF	0.627112	0.0378769	Slyc-SM	0.623873	Slyc-DF	0.420611	0.134995	Slyc-GM	0.439861	Slyc-DF	0.626092	0.0965589	Slyc-SM	0.631367	Slyc-SM	0.591198	0.0341068	Slyc-SM	0.590476	Slyc-SM	0.328659	0.114342	Slyc-GM	0.311726
NP_001234496	Slyc-DF	BM-SM	Slyc-DF	0.60652	0.063328	Slyc-SM	0.604088	Slyc-DF	0.70619	0.0454593	Slyc-SM	0.702688	Slyc-DF	0.662281	0.0397672	Slyc-SM	0.660486	Slyc-DF	0.658262	0.0565102	Slyc-SM	0.66003	Slyc-DF	0.638259	0.0578025	Slyc-SM	0.635556	Slyc-DF	0.641522	0.0597532	Slyc-SM	0.636953	Slyc-DF	0.62434	0.05866	Slyc-SM	0.621627	Slyc-DF	0.613331	0.0620669	Slyc-SM	0.608682	Slyc-DF	0.569816	0.0836016	Slyc-SM	0.565301	Slyc-SM	0.660863	0.0499412	Slyc-SM	0.652018	Slyc-SM	0.75561	0.0609884	Slyc-SM	0.765175	Slyc-DF	0.431911	0.0394553	SM	0.43205	Slyc-DF	0.881997	0.0787949	SM	0.902487	Slyc-DF	0.593814	0.0410133	Slyc-SM	0.590294	Slyc-DF	0.934391	0.0301935	Slyc-SM	0.942125	Slyc-DF	0.800037	0.0281835	Slyc-SM	0.797571	Slyc-DF	0.965833	0.0144843	Slyc-SM	0.968597	Slyc-DF	0.60652	0.063328	Slyc-SM	0.604088	Slyc-DF	0.764037	0.0425903	Slyc-SM	0.76633	Slyc-DF	0.846344	0.0418855	Slyc-SM	0.850356	Slyc-DF	0.835972	0.0364076	Slyc-SM	0.838408	Slyc-DF	0.770434	0.0537302	Slyc-SM	0.779239	Slyc-DF	0.775413	0.0576503	Slyc-SM	0.788132	Slyc-DF	0.784792	0.0353753	Slyc-SM	0.789178	Slyc-DF	0.772828	0.0343928	Slyc-SM	0.774287	Slyc-DF	0.863099	0.0997186	Slyc-SM	0.890523	Slyc-DF	0.924754	0.0365746	Slyc-SM	0.93001	Slyc-SM	0.803657	0.0333827	Slyc-SM	0.804964	Slyc-SM	0.931701	0.0660678	Slyc-SM	0.948958
NP_001234154	Slyc-DF	BM-SM	Slyc-DF	0.729746	0.0647473	Slyc-SM	0.733317	Slyc-DF	0.717184	0.0469489	Slyc-SM	0.712847	Slyc-DF	0.830588	0.0330966	Slyc-SM	0.833581	Slyc-DF	0.7773	0.0551487	Slyc-SM	0.772909	Slyc-DF	0.721958	0.0570141	Slyc-SM	0.727945	Slyc-DF	0.705267	0.0629947	Slyc-SM	0.710978	Slyc-DF	0.728156	0.0625156	Slyc-SM	0.728815	Slyc-DF	0.727204	0.0652671	Slyc-SM	0.727647	Slyc-DF	0.508725	0.0180547	Slyc-SM	0.509449	Slyc-SM	0.719097	0.0609989	Slyc-SM	0.723201	Slyc-SM	0.491228	0.0347356	Slyc-SM	0.487301	Slyc-DF	0.424164	0.035831	SM	0.423111	Slyc-DF	0.24905	0.141585	GM	0.225266	Slyc-DF	0.767405	0.0668104	Slyc-SM	0.771692	Slyc-DF	0.483396	0.05278	Slyc-SM	0.485024	Slyc-DF	0.96617	0.00902694	Slyc-SM	0.967513	Slyc-DF	0.729456	0.0502831	Slyc-SM	0.732936	Slyc-DF	0.729746	0.0647473	Slyc-SM	0.733317	Slyc-DF	0.968458	0.0142147	Slyc-SM	0.971726	Slyc-DF	0.95732	0.012247	Slyc-SM	0.9581	Slyc-DF	0.923164	0.019178	Slyc-SM	0.9256	Slyc-DF	0.931365	0.0206429	Slyc-SM	0.933558	Slyc-DF	0.922599	0.0326994	Slyc-SM	0.928474	Slyc-DF	0.877032	0.0286177	Slyc-SM	0.88047	Slyc-DF	0.895865	0.0243774	Slyc-SM	0.896707	Slyc-DF	0.743592	0.0473963	Slyc-SM	0.740255	Slyc-DF	0.124896	0.010389	Slyc-GM	0.123519	Slyc-SM	0.928882	0.016122	Slyc-SM	0.930988	Slyc-SM	0.804549	0.0424546	Slyc-SM	0.809338
NP_001234022	Slyc-DF	BM-SM	Slyc-DF	0.772799	0.0497954	Slyc-SM	0.775183	Slyc-DF	0.832621	0.0425114	Slyc-SM	0.837821	Slyc-DF	0.766985	0.0555415	Slyc-SM	0.767557	Slyc-DF	0.758612	0.0622344	Slyc-SM	0.751119	Slyc-DF	0.757117	0.0541093	Slyc-SM	0.754154	Slyc-DF	0.774105	0.0471193	Slyc-SM	0.769962	Slyc-DF	0.76526	0.0465455	Slyc-SM	0.765873	Slyc-DF	0.765675	0.0479881	Slyc-SM	0.77049	Slyc-DF	0.563228	0.0850461	Slyc-SM	0.557874	Slyc-SM	0.746088	0.041004	Slyc-SM	0.754203	Slyc-SM	0.757333	0.0514473	Slyc-SM	0.762621	Slyc-DF	0.359126	0.0397562	GM	0.357646	Slyc-DF	0.808633	0.0826537	SM	0.817001	Slyc-DF	0.818325	0.0439696	Slyc-SM	0.816577	Slyc-DF	0.351653	0.11774	Slyc-GM	0.322623	Slyc-DF	0.617765	0.0480058	Slyc-SM	0.616967	Slyc-DF	0.766657	0.0790606	Slyc-SM	0.76985	Slyc-DF	0.772799	0.0497954	Slyc-SM	0.775183	Slyc-DF	0.731399	0.0605568	Slyc-SM	0.731559	Slyc-DF	0.797048	0.0522861	Slyc-SM	0.800427	Slyc-DF	0.814907	0.0422539	Slyc-SM	0.815295	Slyc-DF	0.817139	0.0446689	Slyc-SM	0.823334	Slyc-DF	0.807172	0.0488153	Slyc-SM	0.810597	Slyc-DF	0.794046	0.0333888	Slyc-SM	0.797958	Slyc-DF	0.799874	0.0328017	Slyc-SM	0.802711	Slyc-DF	0.8853	0.0669392	Slyc-SM	0.898978	Slyc-DF	0.938756	0.029053	Slyc-SM	0.945881	Slyc-SM	0.786057	0.0348428	Slyc-SM	0.785289	Slyc-SM	0.929825	0.0523884	Slyc-SM	0.941782
NP_001234877	Slyc-DF	BM-SM	Slyc-DF	0.798533	0.0428873	Slyc-SM	0.798703	Slyc-DF	0.800704	0.0390975	Slyc-SM	0.805869	Slyc-DF	0.800806	0.0358372	Slyc-SM	0.805495	Slyc-DF	0.817964	0.0426614	Slyc-SM	0.818534	Slyc-DF	0.790263	0.0467303	Slyc-SM	0.797506	Slyc-DF	0.781341	0.0472612	Slyc-SM	0.787169	Slyc-DF	0.796063	0.0435258	Slyc-SM	0.799174	Slyc-DF	0.785934	0.0436569	Slyc-SM	0.785354	Slyc-DF	0.692579	0.0723	Slyc-SM	0.691472	Slyc-SM	0.794702	0.0358973	Slyc-SM	0.795247	Slyc-SM	0.836713	0.0322371	Slyc-SM	0.842596	Slyc-DF	0.423463	0.0376479	SM	0.425327	Slyc-DF	0.744998	0.0970893	SM	0.756388	Slyc-DF	0.855211	0.0444429	Slyc-SM	0.861687	Slyc-DF	0.468351	0.113333	Slyc-SM	0.447378	Slyc-DF	0.922046	0.0196952	Slyc-SM	0.924266	Slyc-DF	0.772073	0.0681085	Slyc-SM	0.777689	Slyc-DF	0.798533	0.0428873	Slyc-SM	0.798703	Slyc-DF	0.825033	0.0315658	Slyc-SM	0.830767	Slyc-DF	0.96875	0.0110934	Slyc-SM	0.96934	Slyc-DF	0.935071	0.0175831	Slyc-SM	0.936278	Slyc-DF	0.936167	0.0158814	Slyc-SM	0.939106	Slyc-DF	0.933707	0.0237066	Slyc-SM	0.936765	Slyc-DF	0.888558	0.0265725	Slyc-SM	0.8946	Slyc-DF	0.89641	0.0205063	Slyc-SM	0.899046	Slyc-DF	0.848867	0.0791649	Slyc-SM	0.867647	Slyc-DF	0.976411	0.0135626	Slyc-SM	0.978783	Slyc-SM	0.9102	0.013223	Slyc-SM	0.910565	Slyc-SM	0.909394	0.0514099	Slyc-SM	0.913253
XP_004244758	Slyc-GM	BM-SM	Slyc-GM	0.500755	0.0496244	Slyc-SM	0.502255	Slyc-GM	0.434078	0.0481413	Slyc-SM	0.433563	Slyc-GM	0.516442	0.0382873	Slyc-SM	0.516454	Slyc-GM	0.479123	0.0409866	Slyc-SM	0.480189	Slyc-GM	0.489031	0.0394144	Slyc-SM	0.487501	Slyc-GM	0.494328	0.0463892	Slyc-SM	0.492013	Slyc-GM	0.489968	0.0398518	Slyc-SM	0.488951	Slyc-GM	0.502454	0.0438443	Slyc-SM	0.500987	Slyc-GM	0.639028	0.0797825	Slyc-SM	0.639281	Slyc-SM	0.53547	0.0499778	Slyc-SM	0.537262	Slyc-SM	0.676815	0.0490235	Slyc-SM	0.680694	Slyc-GM	0.422049	0.040856	SM	0.415161	Slyc-GM	0.271663	0.137754	GM	0.257931	Slyc-GM	0.377086	0.0533524	Slyc-GM	0.380822	Slyc-GM	0.439632	0.146419	Slyc-SM	0.452137	Unk	0.574418	0.0375177	Slyc-SM	0.579369	Unk	0.786137	0.136718	Slyc-SM	0.808203	Slyc-GM	0.500755	0.0496244	Slyc-SM	0.502255	Unk	0.348702	0.0489374	Slyc-GM	0.346367	Unk	0.600723	0.0450736	Slyc-SM	0.598133	Unk	0.630982	0.0481869	Slyc-SM	0.634339	Unk	0.509163	0.0702855	Slyc-SM	0.511419	Unk	0.526647	0.0760547	Slyc-SM	0.525349	Unk	0.613359	0.0436282	Slyc-SM	0.606813	Unk	0.601886	0.0443872	Slyc-SM	0.602626	Unk	0.525169	0.134709	Slyc-SM	0.523578	Slyc-GM	0.541821	0.107479	Slyc-SM	0.536634	Slyc-SM	0.581463	0.0487725	Slyc-SM	0.578876	Slyc-SM	0.529887	0.125703	Slyc-SM	0.533798
NP_001234340	Slyc-GM	BM-SM	Slyc-GM	0.485849	0.0524776	Slyc-SM	0.488928	Slyc-GM	0.397219	0.0388698	Slyc-GM	0.398622	Slyc-GM	0.493792	0.0383128	Slyc-SM	0.495251	Slyc-GM	0.560796	0.0627466	Slyc-SM	0.573991	Slyc-GM	0.527056	0.0579273	Slyc-SM	0.536139	Slyc-GM	0.522059	0.0622353	Slyc-SM	0.528307	Slyc-GM	0.509556	0.0546499	Slyc-SM	0.510652	Slyc-GM	0.476236	0.0544853	Slyc-SM	0.479898	Slyc-GM	0.573867	0.0845492	Slyc-SM	0.586431	Slyc-SM	0.419925	0.0403453	Slyc-GM	0.415909	Slyc-SM	0.567256	0.0551896	Slyc-SM	0.566815	Slyc-GM	0.23546	0.0295352	GM	0.236901	Slyc-GM	0.123859	0.0624138	GM	0.117203	Slyc-GM	0.367964	0.0813543	Slyc-GM	0.383902	Slyc-GM	0.188278	0.0889465	Slyc-GM	0.171413	Slyc-GM	0.180076	0.0268152	Slyc-GM	0.178474	Slyc-GM	0.0707925	0.0427344	Slyc-GM	0.0601603	Slyc-GM	0.485849	0.0524776	Slyc-SM	0.488928	Slyc-GM	0.231106	0.0419867	Slyc-GM	0.226985	Slyc-GM	0.159755	0.0281678	Slyc-GM	0.158511	Slyc-GM	0.270057	0.0382154	Slyc-GM	0.267305	Slyc-GM	0.230701	0.0445668	Slyc-GM	0.224406	Slyc-GM	0.234426	0.0495375	Slyc-GM	0.229504	Slyc-GM	0.314853	0.0345132	Slyc-GM	0.314392	Slyc-GM	0.317275	0.0349451	Slyc-GM	0.315928	Slyc-GM	0.380591	0.124032	Slyc-GM	0.360049	Slyc-GM	0.643974	0.0888425	Slyc-SM	0.651769	Slyc-SM	0.330823	0.0292305	Slyc-GM	0.332626	Slyc-SM	0.413382	0.154517	Slyc-GM	0.413442
XP_010313690	Slyc-GM	BM-SM	Slyc-GM	0.653364	0.0525041	Slyc-SM	0.655154	Slyc-GM	0.580755	0.0539505	Slyc-SM	0.586852	Slyc-GM	0.70188	0.0462859	Slyc-SM	0.701031	Slyc-GM	0.707902	0.0625407	Slyc-SM	0.720717	Slyc-GM	0.710423	0.0519306	Slyc-SM	0.718032	Slyc-GM	0.708916	0.0529335	Slyc-SM	0.709916	Slyc-GM	0.699983	0.0518209	Slyc-SM	0.701214	Slyc-GM	0.668985	0.0539826	Slyc-SM	0.669084	Slyc-GM	0.823275	0.0453525	Slyc-SM	0.824656	Slyc-SM	0.534684	0.0528383	Slyc-SM	0.535117	Slyc-SM	0.763099	0.0461744	Slyc-SM	0.759373	Slyc-GM	0.457452	0.0341748	SM	0.460781	Slyc-GM	0.846693	0.0988768	SM	0.872718	Slyc-GM	0.748326	0.0580227	Slyc-SM	0.75225	Slyc-GM	0.868343	0.046058	Slyc-SM	0.870936	Unk	0.910587	0.0250868	Slyc-SM	0.909423	Unk	0.943379	0.0331997	Slyc-SM	0.952079	Slyc-GM	0.653364	0.0525041	Slyc-SM	0.655154	Unk	0.737121	0.0347546	Slyc-SM	0.743236	Unk	0.735811	0.0472361	Slyc-SM	0.739731	Unk	0.768918	0.034834	Slyc-SM	0.776045	Unk	0.781013	0.0463961	Slyc-SM	0.777501	Unk	0.837623	0.0374676	Slyc-SM	0.836273	Unk	0.782871	0.0350084	Slyc-SM	0.785306	Unk	0.769	0.0360412	Slyc-SM	0.768986	Unk	0.965464	0.0184257	Slyc-SM	0.970248	Unk	0.962378	0.0147551	Slyc-SM	0.965277	Slyc-SM	0.783239	0.0275169	Slyc-SM	0.784255	Slyc-SM	0.980651	0.0135355	Slyc-SM	0.985114
XP_004243637	Slyc-GM	BM-SM	Slyc-GM	0.737303	0.0636863	Slyc-SM	0.732578	Slyc-GM	0.660341	0.0857653	Slyc-SM	0.655793	Slyc-GM	0.693731	0.0628595	Slyc-SM	0.689442	Slyc-GM	0.691644	0.0901866	Slyc-SM	0.688559	Slyc-GM	0.717465	0.0791475	Slyc-SM	0.72051	Slyc-GM	0.751158	0.0686915	Slyc-SM	0.752499	Slyc-GM	0.740775	0.0660517	Slyc-SM	0.740065	Slyc-GM	0.72949	0.0583898	Slyc-SM	0.730768	Slyc-GM	0.728416	0.0603757	Slyc-SM	0.734392	Slyc-SM	0.647933	0.0580962	Slyc-SM	0.645872	Slyc-SM	0.630943	0.0627945	Slyc-SM	0.631722	Slyc-GM	0.372713	0.0339841	GM	0.368037	Slyc-GM	0.950246	0.0380171	SM	0.96308	Slyc-GM	0.833471	0.0451551	Slyc-SM	0.844142	Slyc-GM	0.792965	0.082535	Slyc-SM	0.799243	Slyc-GM	0.952165	0.0184645	Slyc-SM	0.954744	Slyc-GM	0.856876	0.073758	Slyc-SM	0.876375	Slyc-GM	0.737303	0.0636863	Slyc-SM	0.732578	Slyc-GM	0.991179	0.00454672	Slyc-SM	0.991458	Slyc-GM	0.836372	0.0340452	Slyc-SM	0.836176	Slyc-GM	0.902006	0.0226636	Slyc-SM	0.903361	Slyc-GM	0.878636	0.0287004	Slyc-SM	0.88499	Slyc-GM	0.86802	0.0306172	Slyc-SM	0.871756	Slyc-GM	0.822968	0.0321549	Slyc-SM	0.824147	Slyc-GM	0.804715	0.0348731	Slyc-SM	0.811107	Slyc-GM	0.828634	0.0646738	Slyc-SM	0.837589	Unk	0.947667	0.0241323	Slyc-SM	0.951578	Slyc-SM	0.64959	0.0420196	Slyc-SM	0.650794	Slyc-SM	0.860687	0.0924093	Slyc-SM	0.87418
XP_010323708	Slyc-GM	BM-SM	Slyc-GM	0.768913	0.0556667	Slyc-SM	0.780417	Slyc-GM	0.886374	0.05693	Slyc-SM	0.904649	Slyc-GM	0.83473	0.0526454	Slyc-SM	0.8476	Slyc-GM	0.847413	0.0499984	Slyc-SM	0.857738	Slyc-GM	0.865424	0.0353984	Slyc-SM	0.867202	Slyc-GM	0.862619	0.0379945	Slyc-SM	0.868786	Slyc-GM	0.815052	0.0404634	Slyc-SM	0.817275	Slyc-GM	0.777027	0.0464072	Slyc-SM	0.782285	Slyc-GM	0.705318	0.0763936	Slyc-SM	0.69887	Slyc-SM	0.780529	0.0391211	Slyc-SM	0.783778	Slyc-SM	0.742485	0.0561021	Slyc-SM	0.750589	Slyc-GM	0.369178	0.0413477	GM	0.369496	Slyc-GM	0.614101	0.15604	SM	0.606481	Slyc-GM	0.72821	0.151459	Slyc-SM	0.741387	Slyc-GM	0.559914	0.139448	Slyc-SM	0.540673	Slyc-GM	0.833561	0.124063	Slyc-SM	0.886231	Slyc-GM	0.873641	0.107693	Slyc-SM	0.902251	Slyc-GM	0.768913	0.0556667	Slyc-SM	0.780417	Slyc-GM	0.901403	0.106085	Slyc-SM	0.96099	Slyc-GM	0.904986	0.0968919	Slyc-SM	0.95331	Slyc-GM	0.949381	0.0460775	Slyc-SM	0.967018	Slyc-GM	0.969647	0.008563	Slyc-SM	0.970865	Slyc-GM	0.991487	0.00849609	Slyc-SM	0.993666	Slyc-GM	0.965961	0.0137745	Slyc-SM	0.96782	Slyc-GM	0.925678	0.0176819	Slyc-SM	0.927112	Slyc-GM	0.825056	0.0969099	Slyc-SM	0.847945	Unk	0.912422	0.0348514	Slyc-SM	0.921635	Slyc-SM	0.874545	0.0375468	Slyc-SM	0.8822	Slyc-SM	0.86048	0.0764982	Slyc-SM	0.882561
NP_001233853	Slyc-SM	BM-SM	Slyc-SM	0.625589	0.0734594	Slyc-SM	0.630659	Slyc-SM	0.604499	0.0631823	Slyc-SM	0.603816	Slyc-SM	0.572015	0.0619265	Slyc-SM	0.568439	Slyc-SM	0.610549	0.0810434	Slyc-SM	0.608925	Slyc-SM	0.608266	0.0820638	Slyc-SM	0.60652	Slyc-SM	0.618175	0.0816731	Slyc-SM	0.620714	Slyc-SM	0.620543	0.0779547	Slyc-SM	0.62001	Slyc-SM	0.627029	0.0736585	Slyc-SM	0.638051	Slyc-SM	0.556295	0.0647734	Slyc-SM	0.551668	Slyc-SM	0.602158	0.0686208	Slyc-SM	0.611828	Slyc-SM	0.591091	0.0468026	Slyc-SM	0.587316	Slyc-SM	0.422978	0.0330699	SM	0.423708	Slyc-SM	0.977728	0.0190392	SM	0.984277	Slyc-SM	0.736946	0.0731573	Slyc-SM	0.736151	Slyc-SM	0.892679	0.0559756	Slyc-SM	0.905524	Slyc-SM	0.931476	0.0182241	Slyc-SM	0.933376	Slyc-SM	0.977782	0.0134069	Slyc-SM	0.98016	Slyc-SM	0.625589	0.0734594	Slyc-SM	0.630659	Slyc-SM	0.962718	0.0248511	Slyc-SM	0.967486	Slyc-SM	0.664818	0.0842051	Slyc-SM	0.685496	Slyc-SM	0.713549	0.102031	Slyc-SM	0.769836	Slyc-SM	0.695632	0.108072	Slyc-SM	0.705114	Slyc-SM	0.696808	0.11917	Slyc-SM	0.744883	Slyc-SM	0.671839	0.0930121	Slyc-SM	0.70305	Slyc-SM	0.68202	0.0783584	Slyc-SM	0.700443	Slyc-SM	0.769009	0.116186	Slyc-SM	0.804072	Slyc-SM	0.907791	0.0288988	Slyc-SM	0.909053	Slyc-SM	0.61839	0.0390933	Slyc-SM	0.614623	Slyc-SM	0.863114	0.0883387	Slyc-SM	0.894397
NP_001233775	Slyc-SM	BM-SM	Slyc-SM	0.605325	0.0506777	Slyc-SM	0.600228	Slyc-SM	0.620697	0.0541348	Slyc-SM	0.624134	Slyc-SM	0.66848	0.0618081	Slyc-SM	0.676507	Slyc-SM	0.688498	0.0655888	Slyc-SM	0.690265	Slyc-SM	0.623004	0.0502954	Slyc-SM	0.620971	Slyc-SM	0.620005	0.05413	Slyc-SM	0.620199	Slyc-SM	0.60737	0.0490772	Slyc-SM	0.613415	Slyc-SM	0.601662	0.0529592	Slyc-SM	0.600921	Slyc-SM	0.693869	0.0695578	Slyc-SM	0.694706	Slyc-SM	0.690284	0.0396668	Slyc-SM	0.690534	Slyc-SM	0.743716	0.0426479	Slyc-SM	0.743298	Slyc-SM	0.444912	0.035461	SM	0.444747	Slyc-SM	0.980711	0.0195841	SM	0.988442	Slyc-SM	0.754005	0.0571326	Slyc-SM	0.759738	Slyc-SM	0.921309	0.0540645	Slyc-SM	0.934209	Slyc-SM	0.889323	0.046712	Slyc-SM	0.906613	Slyc-SM	0.984433	0.0120834	Slyc-SM	0.987332	Slyc-SM	0.605325	0.0506777	Slyc-SM	0.600228	Slyc-SM	0.699638	0.0346034	Slyc-SM	0.700562	Slyc-SM	0.542726	0.0709873	Slyc-SM	0.537924	Slyc-SM	0.624499	0.0726568	Slyc-SM	0.619706	Slyc-SM	0.585421	0.0702678	Slyc-SM	0.581884	Slyc-SM	0.604206	0.0687406	Slyc-SM	0.598311	Slyc-SM	0.598621	0.0628186	Slyc-SM	0.599397	Slyc-SM	0.595697	0.0540371	Slyc-SM	0.599949	Slyc-SM	0.666849	0.147499	Slyc-SM	0.677915	Slyc-SM	0.940375	0.0199998	Slyc-SM	0.940576	Slyc-SM	0.62521	0.037249	Slyc-SM	0.625897	Slyc-SM	0.787151	0.128546	Slyc-SM	0.800716
XP_004247892	Slyc-SM	BM-SM	Slyc-SM	0.775866	0.0681101	Slyc-SM	0.779485	Slyc-SM	0.571174	0.0712409	Slyc-SM	0.563723	Slyc-SM	0.699761	0.0542186	Slyc-SM	0.693736	Slyc-SM	0.583874	0.0941109	Slyc-SM	0.591674	Slyc-SM	0.654522	0.0816828	Slyc-SM	0.65077	Slyc-SM	0.700869	0.0825832	Slyc-SM	0.703855	Slyc-SM	0.726717	0.0797526	Slyc-SM	0.741235	Slyc-SM	0.758241	0.0705966	Slyc-SM	0.763845	Slyc-SM	0.696671	0.0907596	Slyc-SM	0.706078	Slyc-SM	0.798785	0.0550614	Slyc-SM	0.806149	Slyc-SM	0.660698	0.0591359	Slyc-SM	0.664468	Slyc-SM	0.558796	0.0525478	SM	0.5481	Slyc-SM	0.960552	0.042461	SM	0.972902	Slyc-SM	0.79686	0.0674385	Slyc-SM	0.802769	Slyc-SM	0.853585	0.0674471	Slyc-SM	0.858445	Slyc-SM	0.982811	0.00564889	Slyc-SM	0.983067	Slyc-SM	0.998686	0.00102498	Slyc-SM	0.998937	Slyc-SM	0.775866	0.0681101	Slyc-SM	0.779485	Slyc-SM	0.987284	0.00666327	Slyc-SM	0.987906	Slyc-SM	0.992345	0.00332027	Slyc-SM	0.992189	Slyc-SM	0.994944	0.00239947	Slyc-SM	0.994975	Slyc-SM	0.975343	0.00412182	Slyc-SM	0.975875	Slyc-SM	0.984724	0.00958084	Slyc-SM	0.986263	Slyc-SM	0.98364	0.00513333	Slyc-SM	0.984387	Slyc-SM	0.976766	0.00680499	Slyc-SM	0.977024	Slyc-SM	0.907215	0.056281	Slyc-SM	0.918769	Slyc-SM	0.937916	0.0283169	Slyc-SM	0.940856	Slyc-SM	0.976756	0.00587099	Slyc-SM	0.977317	Slyc-SM	0.958866	0.030329	Slyc-SM	0.969687
XP_004244679	Slyc-SM	BM-SM	Slyc-SM	0.636407	0.0486584	Slyc-SM	0.63396	Slyc-SM	0.576562	0.0604126	Slyc-SM	0.572192	Slyc-SM	0.633861	0.0421709	Slyc-SM	0.634656	Slyc-SM	0.611523	0.0555242	Slyc-SM	0.611991	Slyc-SM	0.655793	0.0545977	Slyc-SM	0.658618	Slyc-SM	0.628764	0.0495067	Slyc-SM	0.626585	Slyc-SM	0.630804	0.0476191	Slyc-SM	0.629417	Slyc-SM	0.641948	0.0434559	Slyc-SM	0.644507	Slyc-SM	0.674281	0.0723615	Slyc-SM	0.673093	Slyc-SM	0.647586	0.0548385	Slyc-SM	0.651341	Slyc-SM	0.68865	0.0538235	Slyc-SM	0.693596	Slyc-SM	0.466588	0.0412359	SM	0.467851	Slyc-SM	0.831613	0.0957223	SM	0.854016	Slyc-SM	0.592681	0.0518238	Slyc-SM	0.58894	Slyc-SM	0.745908	0.124769	Slyc-SM	0.769062	Slyc-SM	0.76973	0.0312065	Slyc-SM	0.768421	Slyc-SM	0.986641	0.00990398	Slyc-SM	0.98911	Slyc-SM	0.636407	0.0486584	Slyc-SM	0.63396	Slyc-SM	0.825068	0.0361596	Slyc-SM	0.824597	Slyc-SM	0.80458	0.0330277	Slyc-SM	0.807806	Slyc-SM	0.823501	0.0300997	Slyc-SM	0.821845	Slyc-SM	0.887967	0.0290377	Slyc-SM	0.889117	Slyc-SM	0.866617	0.0370778	Slyc-SM	0.867111	Slyc-SM	0.829699	0.0257432	Slyc-SM	0.827553	Slyc-SM	0.810039	0.0270472	Slyc-SM	0.808504	Slyc-SM	0.920675	0.0484695	Slyc-SM	0.930206	Slyc-SM	0.924377	0.0278495	Slyc-SM	0.930759	Slyc-SM	0.792749	0.0292113	Slyc-SM	0.795801	Slyc-SM	0.963231	0.0258757	Slyc-SM	0.968078
NP_001233812	Slyc-SM	BM-SM	Slyc-SM	0.681513	0.0491623	Slyc-SM	0.684204	Slyc-SM	0.734671	0.0465761	Slyc-SM	0.741564	Slyc-SM	0.706046	0.0425348	Slyc-SM	0.710877	Slyc-SM	0.685626	0.0478699	Slyc-SM	0.685977	Slyc-SM	0.687334	0.0501396	Slyc-SM	0.688804	Slyc-SM	0.667688	0.0482288	Slyc-SM	0.6687	Slyc-SM	0.673415	0.0481001	Slyc-SM	0.681937	Slyc-SM	0.685379	0.0480251	Slyc-SM	0.686389	Slyc-SM	0.779081	0.0586916	Slyc-SM	0.785825	Slyc-SM	0.671923	0.0409655	Slyc-SM	0.676961	Slyc-SM	0.812838	0.0428069	Slyc-SM	0.81949	Slyc-SM	0.467818	0.0390801	SM	0.467643	Slyc-SM	0.695225	0.127003	SM	0.712889	Slyc-SM	0.659781	0.049046	Slyc-SM	0.665135	Slyc-SM	0.958002	0.0320708	Slyc-SM	0.966856	Slyc-SM	0.611942	0.0376052	Slyc-SM	0.61301	Slyc-SM	0.770967	0.108163	Slyc-SM	0.786714	Slyc-SM	0.681513	0.0491623	Slyc-SM	0.684204	Slyc-SM	0.741811	0.0333349	Slyc-SM	0.743073	Slyc-SM	0.674377	0.0360834	Slyc-SM	0.676093	Slyc-SM	0.692111	0.0342906	Slyc-SM	0.692832	Slyc-SM	0.761182	0.0402216	Slyc-SM	0.755575	Slyc-SM	0.739359	0.0425491	Slyc-SM	0.733637	Slyc-SM	0.705724	0.0283714	Slyc-SM	0.708827	Slyc-SM	0.717273	0.0311726	Slyc-SM	0.715718	Slyc-SM	0.844457	0.0772499	Slyc-SM	0.858989	Slyc-SM	0.862137	0.0556641	Slyc-SM	0.877767	Slyc-SM	0.763794	0.0332747	Slyc-SM	0.76526	Slyc-SM	0.8485	0.0730399	Slyc-SM	0.856652
XP_004241821	Slyc-SM	BM-SM	Slyc-SM	0.753753	0.0536284	Slyc-SM	0.754224	Slyc-SM	0.826009	0.0365496	Slyc-SM	0.826014	Slyc-SM	0.754832	0.0424632	Slyc-SM	0.753972	Slyc-SM	0.738279	0.0685788	Slyc-SM	0.744459	Slyc-SM	0.695034	0.0609055	Slyc-SM	0.696572	Slyc-SM	0.721858	0.0589884	Slyc-SM	0.721818	Slyc-SM	0.724692	0.053094	Slyc-SM	0.721901	Slyc-SM	0.744839	0.0500296	Slyc-SM	0.737138	Slyc-SM	0.611371	0.0697924	Slyc-SM	0.611876	Slyc-SM	0.745878	0.0445222	Slyc-SM	0.747537	Slyc-SM	0.627309	0.0632048	Slyc-SM	0.626091	Slyc-SM	0.50659	0.0341156	SM	0.511248	Slyc-SM	0.970464	0.0252544	SM	0.976756	Slyc-SM	0.793088	0.0440996	Slyc-SM	0.787839	Slyc-SM	0.910018	0.0367339	Slyc-SM	0.914496	Slyc-SM	0.93154	0.0151639	Slyc-SM	0.934111	Slyc-SM	0.986545	0.00972878	Slyc-SM	0.989321	Slyc-SM	0.753753	0.0536284	Slyc-SM	0.754224	Slyc-SM	0.936917	0.0225657	Slyc-SM	0.936333	Slyc-SM	0.969611	0.0130466	Slyc-SM	0.971845	Slyc-SM	0.970397	0.0136476	Slyc-SM	0.974486	Slyc-SM	0.95593	0.0148767	Slyc-SM	0.957283	Slyc-SM	0.957778	0.0208116	Slyc-SM	0.963331	Slyc-SM	0.928886	0.0148519	Slyc-SM	0.927457	Slyc-SM	0.91382	0.0181976	Slyc-SM	0.913831	Slyc-SM	0.587005	0.142032	Slyc-SM	0.598964	Slyc-SM	0.940339	0.0266814	Slyc-SM	0.943801	Slyc-SM	0.920435	0.0180641	Slyc-SM	0.922794	Slyc-SM	0.795059	0.0901322	Slyc-SM	0.79842
NP_001233859	Slyc-SM	BM-SM	Slyc-SM	0.71488	0.0473395	Slyc-SM	0.719143	Slyc-SM	0.848303	0.0387677	Slyc-SM	0.846725	Slyc-SM	0.790489	0.0440377	Slyc-SM	0.795116	Slyc-SM	0.727222	0.0661996	Slyc-SM	0.727647	Slyc-SM	0.70796	0.0595912	Slyc-SM	0.714139	Slyc-SM	0.721055	0.057154	Slyc-SM	0.715213	Slyc-SM	0.690114	0.0534053	Slyc-SM	0.691486	Slyc-SM	0.710416	0.0463069	Slyc-SM	0.713732	Slyc-SM	0.664441	0.0730759	Slyc-SM	0.66352	Slyc-SM	0.779343	0.0327319	Slyc-SM	0.782269	Slyc-SM	0.852815	0.031186	Slyc-SM	0.853369	Slyc-SM	0.391912	0.0488154	SM	0.391804	Slyc-SM	0.943603	0.037737	SM	0.947036	Slyc-SM	0.76806	0.0456797	Slyc-SM	0.768671	Slyc-SM	0.894946	0.0442576	Slyc-SM	0.900382	Slyc-SM	0.497801	0.0434896	Slyc-SM	0.490794	Slyc-SM	0.794542	0.0659294	Slyc-SM	0.799691	Slyc-SM	0.71488	0.0473395	Slyc-SM	0.719143	Slyc-SM	0.622162	0.0558747	Slyc-SM	0.618419	Slyc-SM	0.679026	0.0898433	Slyc-SM	0.694798	Slyc-SM	0.670338	0.0615068	Slyc-SM	0.668789	Slyc-SM	0.624186	0.0767755	Slyc-SM	0.620076	Slyc-SM	0.585895	0.077354	Slyc-SM	0.583505	Slyc-SM	0.670991	0.042486	Slyc-SM	0.675094	Slyc-SM	0.665561	0.0414364	Slyc-SM	0.664481	Slyc-SM	0.793175	0.0689914	Slyc-SM	0.810675	Slyc-SM	0.935369	0.033786	Slyc-SM	0.945606	Slyc-SM	0.733368	0.038341	Slyc-SM	0.731444	Slyc-SM	0.915965	0.0493058	Slyc-SM	0.923488
NP_001266253	Slyc-SM	BM-SM	Slyc-SM	0.734288	0.0552898	Slyc-SM	0.741447	Slyc-SM	0.802277	0.0514159	Slyc-SM	0.804285	Slyc-SM	0.823698	0.0352144	Slyc-SM	0.822233	Slyc-SM	0.735328	0.0539828	Slyc-SM	0.73573	Slyc-SM	0.714221	0.0457889	Slyc-SM	0.713505	Slyc-SM	0.731885	0.0528325	Slyc-SM	0.729861	Slyc-SM	0.722687	0.0492293	Slyc-SM	0.728763	Slyc-SM	0.731469	0.0540433	Slyc-SM	0.733804	Slyc-SM	0.707328	0.0615429	Slyc-SM	0.71366	Slyc-SM	0.777721	0.0459202	Slyc-SM	0.783085	Slyc-SM	0.781287	0.0471881	Slyc-SM	0.787118	Slyc-SM	0.529821	0.0375934	SM	0.529588	Slyc-SM	0.938637	0.0407098	SM	0.951952	Slyc-SM	0.74945	0.0512664	Slyc-SM	0.750974	Slyc-SM	0.98419	0.00891424	Slyc-SM	0.986118	Slyc-SM	0.980048	0.00776375	Slyc-SM	0.981471	Slyc-SM	0.999852	0.000133618	Slyc-SM	0.999892	Slyc-SM	0.734288	0.0552898	Slyc-SM	0.741447	Slyc-SM	0.866865	0.0159647	Slyc-SM	0.867822	Slyc-SM	0.985124	0.00660398	Slyc-SM	0.985429	Slyc-SM	0.979049	0.00872914	Slyc-SM	0.979742	Slyc-SM	0.967245	0.0062751	Slyc-SM	0.967907	Slyc-SM	0.970825	0.0160366	Slyc-SM	0.972327	Slyc-SM	0.950281	0.0140259	Slyc-SM	0.950653	Slyc-SM	0.939613	0.0159076	Slyc-SM	0.93952	Slyc-SM	0.932819	0.0462925	Slyc-SM	0.945325	Slyc-SM	0.912163	0.0282042	Slyc-SM	0.914915	Slyc-SM	0.936332	0.0163669	Slyc-SM	0.936257	Slyc-SM	0.949199	0.0374568	Slyc-SM	0.957315
NP_001234527	Slyc-SM	BM-SM	Slyc-SM	0.756867	0.0423116	Slyc-SM	0.76176	Slyc-SM	0.754342	0.0589606	Slyc-SM	0.766716	Slyc-SM	0.728283	0.0425922	Slyc-SM	0.727897	Slyc-SM	0.741297	0.0506749	Slyc-SM	0.739051	Slyc-SM	0.72673	0.044312	Slyc-SM	0.723238	Slyc-SM	0.721531	0.0432441	Slyc-SM	0.719139	Slyc-SM	0.75303	0.0434524	Slyc-SM	0.754524	Slyc-SM	0.761985	0.0397792	Slyc-SM	0.763815	Slyc-SM	0.839879	0.0498754	Slyc-SM	0.850115	Slyc-SM	0.73255	0.0357139	Slyc-SM	0.732061	Slyc-SM	0.81173	0.0406195	Slyc-SM	0.813571	Slyc-SM	0.468677	0.0399319	SM	0.473196	Slyc-SM	0.858426	0.0831928	SM	0.873568	Slyc-SM	0.643503	0.0506501	Slyc-SM	0.646591	Slyc-SM	0.827796	0.0763207	Slyc-SM	0.82878	Slyc-SM	0.45241	0.0388423	Slyc-SM	0.447714	Slyc-SM	0.834609	0.093608	Slyc-SM	0.854249	Slyc-SM	0.756867	0.0423116	Slyc-SM	0.76176	Slyc-SM	0.502572	0.0608618	Slyc-SM	0.498068	Slyc-SM	0.649733	0.0554063	Slyc-SM	0.651004	Slyc-SM	0.647072	0.0541093	Slyc-SM	0.644	Slyc-SM	0.638467	0.0642564	Slyc-SM	0.641039	Slyc-SM	0.657159	0.0580708	Slyc-SM	0.66142	Slyc-SM	0.688339	0.0368327	Slyc-SM	0.685227	Slyc-SM	0.692535	0.0392296	Slyc-SM	0.69121	Slyc-SM	0.897199	0.0657705	Slyc-SM	0.911844	Slyc-SM	0.947942	0.0264365	Slyc-SM	0.954595	Slyc-SM	0.737139	0.0348626	Slyc-SM	0.739105	Slyc-SM	0.8965	0.0636225	Slyc-SM	0.905899
NP_001239041	Slyc-SM	BM-SM	Slyc-SM	0.769726	0.0432864	Slyc-SM	0.770522	Slyc-SM	0.822825	0.0489839	Slyc-SM	0.823299	Slyc-SM	0.736237	0.0485146	Slyc-SM	0.739354	Slyc-SM	0.750649	0.0624833	Slyc-SM	0.754616	Slyc-SM	0.727548	0.0620269	Slyc-SM	0.729483	Slyc-SM	0.758988	0.0545315	Slyc-SM	0.761309	Slyc-SM	0.727571	0.0506873	Slyc-SM	0.72122	Slyc-SM	0.755284	0.0409873	Slyc-SM	0.759892	Slyc-SM	0.560727	0.08098	Slyc-SM	0.559146	Slyc-SM	0.72348	0.0530929	Slyc-SM	0.726569	Slyc-SM	0.556766	0.0550142	Slyc-SM	0.554145	Slyc-SM	0.454396	0.0408676	SM	0.454615	Slyc-SM	0.967838	0.0320869	SM	0.97896	Slyc-SM	0.797209	0.0550857	Slyc-SM	0.80515	Slyc-SM	0.951039	0.0292623	Slyc-SM	0.960857	Slyc-SM	0.975639	0.00742615	Slyc-SM	0.976347	Slyc-SM	0.985911	0.0110848	Slyc-SM	0.9889	Slyc-SM	0.769726	0.0432864	Slyc-SM	0.770522	Slyc-SM	0.989988	0.0102709	Slyc-SM	0.99473	Slyc-SM	0.993514	0.00290648	Slyc-SM	0.993947	Slyc-SM	0.971744	0.0277037	Slyc-SM	0.987928	Slyc-SM	0.956844	0.0163368	Slyc-SM	0.960635	Slyc-SM	0.958143	0.0228959	Slyc-SM	0.961899	Slyc-SM	0.923165	0.0338181	Slyc-SM	0.935559	Slyc-SM	0.921581	0.0221649	Slyc-SM	0.926109	Slyc-SM	0.746433	0.0850829	Slyc-SM	0.743399	Slyc-SM	0.795504	0.0776614	Slyc-SM	0.814684	Slyc-SM	0.932337	0.0143551	Slyc-SM	0.933536	Slyc-SM	0.66119	0.115886	Slyc-SM	0.673087
NP_001234633	Slyc-SM	BM-SM	Slyc-SM	0.758045	0.0397793	Slyc-SM	0.762314	Slyc-SM	0.701003	0.0457361	Slyc-SM	0.696451	Slyc-SM	0.698119	0.0423399	Slyc-SM	0.698199	Slyc-SM	0.747774	0.0597844	Slyc-SM	0.753116	Slyc-SM	0.759069	0.0508844	Slyc-SM	0.763404	Slyc-SM	0.785213	0.043378	Slyc-SM	0.789205	Slyc-SM	0.770033	0.0406081	Slyc-SM	0.779021	Slyc-SM	0.751508	0.0422535	Slyc-SM	0.756023	Slyc-SM	0.702114	0.0521402	Slyc-SM	0.706109	Slyc-SM	0.71557	0.0404806	Slyc-SM	0.7132	Slyc-SM	0.680008	0.0508929	Slyc-SM	0.673787	Slyc-SM	0.433823	0.0358442	SM	0.431338	Slyc-SM	0.749559	0.120798	SM	0.766693	Slyc-SM	0.682607	0.0715369	Slyc-SM	0.689062	Slyc-SM	0.887804	0.0662425	Slyc-SM	0.910811	Slyc-SM	0.923335	0.0217786	Slyc-SM	0.924272	Slyc-SM	0.941594	0.0314164	Slyc-SM	0.944849	Slyc-SM	0.758045	0.0397793	Slyc-SM	0.762314	Slyc-SM	0.866275	0.028662	Slyc-SM	0.869173	Slyc-SM	0.906352	0.0220966	Slyc-SM	0.909626	Slyc-SM	0.901248	0.0201875	Slyc-SM	0.901286	Slyc-SM	0.896598	0.025538	Slyc-SM	0.900289	Slyc-SM	0.913087	0.028181	Slyc-SM	0.917256	Slyc-SM	0.882725	0.0186953	Slyc-SM	0.883605	Slyc-SM	0.867463	0.0228456	Slyc-SM	0.868431	Slyc-SM	0.889362	0.0461765	Slyc-SM	0.888323	Slyc-SM	0.886468	0.033877	Slyc-SM	0.887377	Slyc-SM	0.884782	0.0170919	Slyc-SM	0.884815	Slyc-SM	0.955573	0.0257423	Slyc-SM	0.960993
XP_004248509	Slyc-SM	BM-SM	Slyc-SM	0.711179	0.0523951	Slyc-SM	0.716376	Slyc-SM	0.851693	0.0347415	Slyc-SM	0.853695	Slyc-SM	0.823572	0.0367766	Slyc-SM	0.826388	Slyc-SM	0.777933	0.0455678	Slyc-SM	0.778826	Slyc-SM	0.76993	0.0462114	Slyc-SM	0.771164	Slyc-SM	0.754403	0.0456277	Slyc-SM	0.755687	Slyc-SM	0.72328	0.0448501	Slyc-SM	0.723183	Slyc-SM	0.701684	0.0497771	Slyc-SM	0.698546	Slyc-SM	0.741522	0.0676386	Slyc-SM	0.744111	Slyc-SM	0.727315	0.0452683	Slyc-SM	0.71793	Slyc-SM	0.742478	0.0456446	Slyc-SM	0.744613	Slyc-SM	0.49826	0.0387296	SM	0.494511	Slyc-SM	0.938531	0.0540417	SM	0.954952	Slyc-SM	0.858491	0.0362013	Slyc-SM	0.859802	Slyc-SM	0.929027	0.0402232	Slyc-SM	0.940755	Slyc-SM	0.989333	0.00319322	Slyc-SM	0.989246	Slyc-SM	0.998855	0.000804693	Slyc-SM	0.999065	Slyc-SM	0.711179	0.0523951	Slyc-SM	0.716376	Slyc-SM	0.984361	0.00701282	Slyc-SM	0.985318	Slyc-SM	0.984855	0.00558307	Slyc-SM	0.985263	Slyc-SM	0.984424	0.00607649	Slyc-SM	0.984392	Slyc-SM	0.962116	0.00946597	Slyc-SM	0.963776	Slyc-SM	0.983641	0.00979389	Slyc-SM	0.985254	Slyc-SM	0.952715	0.0159968	Slyc-SM	0.954551	Slyc-SM	0.923046	0.0249974	Slyc-SM	0.923089	Slyc-SM	0.901999	0.0572958	Slyc-SM	0.913345	Slyc-SM	0.885245	0.0441023	Slyc-SM	0.893535	Slyc-SM	0.923635	0.0164911	Slyc-SM	0.925751	Slyc-SM	0.932567	0.0510208	Slyc-SM	0.948737
XP_004243636	Slyc-SM	BM-SM	Slyc-SM	0.73623	0.0571761	Slyc-SM	0.746336	Slyc-SM	0.818806	0.0430697	Slyc-SM	0.825516	Slyc-SM	0.790936	0.0436739	Slyc-SM	0.793263	Slyc-SM	0.803406	0.0603902	Slyc-SM	0.816953	Slyc-SM	0.77173	0.0648264	Slyc-SM	0.778608	Slyc-SM	0.762665	0.054477	Slyc-SM	0.765515	Slyc-SM	0.760741	0.0568992	Slyc-SM	0.770312	Slyc-SM	0.748303	0.0547992	Slyc-SM	0.753756	Slyc-SM	0.636992	0.0764682	Slyc-SM	0.646126	Slyc-SM	0.643729	0.0638445	Slyc-SM	0.646577	Slyc-SM	0.648627	0.0558291	Slyc-SM	0.647395	Slyc-SM	0.397796	0.0324475	SM	0.396826	Slyc-SM	0.965824	0.0288616	SM	0.974877	Slyc-SM	0.754161	0.0543334	Slyc-SM	0.757937	Slyc-SM	0.692411	0.105726	Slyc-SM	0.709527	Slyc-SM	0.912611	0.0230049	Slyc-SM	0.915306	Slyc-SM	0.792443	0.112174	Slyc-SM	0.825543	Slyc-SM	0.73623	0.0571761	Slyc-SM	0.746336	Slyc-SM	0.984844	0.00715927	Slyc-SM	0.985981	Slyc-SM	0.754647	0.0602343	Slyc-SM	0.757438	Slyc-SM	0.795179	0.0747299	Slyc-SM	0.826479	Slyc-SM	0.805505	0.068759	Slyc-SM	0.82102	Slyc-SM	0.813191	0.0687192	Slyc-SM	0.828034	Slyc-SM	0.777507	0.0594427	Slyc-SM	0.797279	Slyc-SM	0.777122	0.059928	Slyc-SM	0.783269	Slyc-SM	0.814269	0.0728889	Slyc-SM	0.820529	Slyc-SM	0.937129	0.0229142	Slyc-SM	0.93946	Slyc-SM	0.671535	0.0351272	Slyc-SM	0.664906	Slyc-SM	0.733095	0.118489	Slyc-SM	0.735416
XP_010322941	Slyc-SM	BM-SM	Slyc-SM	0.76493	0.0528373	Slyc-SM	0.771028	Slyc-SM	0.707409	0.0617514	Slyc-SM	0.715252	Slyc-SM	0.711525	0.0506283	Slyc-SM	0.711917	Slyc-SM	0.769326	0.0575344	Slyc-SM	0.771477	Slyc-SM	0.774128	0.0478662	Slyc-SM	0.782195	Slyc-SM	0.768355	0.0523132	Slyc-SM	0.776356	Slyc-SM	0.77708	0.0490556	Slyc-SM	0.779135	Slyc-SM	0.779239	0.0513631	Slyc-SM	0.783128	Slyc-SM	0.607894	0.0921133	Slyc-SM	0.607843	Slyc-SM	0.738938	0.0586067	Slyc-SM	0.744689	Slyc-SM	0.696989	0.056698	Slyc-SM	0.700634	Slyc-SM	0.34828	0.0396463	GM	0.348396	Slyc-SM	0.340338	0.144354	GM	0.323668	Slyc-SM	0.581108	0.0864174	Slyc-SM	0.581369	Slyc-SM	0.388437	0.130377	Slyc-GM	0.370687	Unk	0.740541	0.0455262	Slyc-SM	0.742817	Unk	0.333009	0.130101	Slyc-GM	0.33407	Slyc-SM	0.76493	0.0528373	Slyc-SM	0.771028	Unk	0.850384	0.0373025	Slyc-SM	0.856931	Unk	0.887136	0.0259889	Slyc-SM	0.886438	Unk	0.874705	0.0291912	Slyc-SM	0.875427	Unk	0.860036	0.043821	Slyc-SM	0.86661	Unk	0.8814	0.0408097	Slyc-SM	0.885214	Unk	0.854284	0.0289483	Slyc-SM	0.855299	Unk	0.854123	0.024809	Slyc-SM	0.854378	Unk	0.838136	0.0737093	Slyc-SM	0.854871	Unk	0.680101	0.098541	Slyc-SM	0.676623	Slyc-SM	0.811765	0.0350772	Slyc-SM	0.814033	Slyc-SM	0.682817	0.113587	Slyc-SM	0.700296
XP_004245279	Slyc-SM	BM-SM	Slyc-SM	0.826912	0.0411284	Slyc-SM	0.8315	Slyc-SM	0.625058	0.08725	Slyc-SM	0.62445	Slyc-SM	0.770382	0.0505803	Slyc-SM	0.769995	Slyc-SM	0.739393	0.0890876	Slyc-SM	0.740214	Slyc-SM	0.77634	0.0676625	Slyc-SM	0.779512	Slyc-SM	0.783789	0.0572418	Slyc-SM	0.78746	Slyc-SM	0.802238	0.04752	Slyc-SM	0.80172	Slyc-SM	0.821334	0.0393323	Slyc-SM	0.826606	Slyc-SM	0.599869	0.0831363	Slyc-SM	0.591484	Slyc-SM	0.849691	0.0377826	Slyc-SM	0.851015	Slyc-SM	0.781429	0.0464681	Slyc-SM	0.783707	Slyc-SM	0.313376	0.0386508	GM	0.306612	Slyc-SM	0.769471	0.109957	SM	0.791777	Slyc-SM	0.788371	0.0606584	Slyc-SM	0.800452	Slyc-SM	0.589434	0.110321	Slyc-SM	0.582251	Unk	0.712863	0.0338781	Slyc-SM	0.718322	Unk	0.726832	0.0942128	Slyc-SM	0.720574	Slyc-SM	0.826912	0.0411284	Slyc-SM	0.8315	Unk	0.949928	0.0189098	Slyc-SM	0.953674	Unk	0.928329	0.0173637	Slyc-SM	0.929659	Unk	0.901564	0.0247107	Slyc-SM	0.901091	Unk	0.88608	0.0349855	Slyc-SM	0.891167	Unk	0.759273	0.100887	Slyc-SM	0.759813	Unk	0.859782	0.0344857	Slyc-SM	0.861376	Unk	0.857645	0.0299498	Slyc-SM	0.862088	Unk	0.738752	0.113892	Slyc-SM	0.764093	Slyc-SM	0.921691	0.0435946	Slyc-SM	0.933468	Slyc-SM	0.895404	0.0204792	Slyc-SM	0.8942	Slyc-SM	0.705377	0.109814	Slyc-SM	0.721683
NP_001234629	Slyc-SM	BM-SM	Slyc-SM	0.798052	0.0417471	Slyc-SM	0.801275	Slyc-SM	0.75734	0.0481177	Slyc-SM	0.759572	Slyc-SM	0.818061	0.0341108	Slyc-SM	0.817425	Slyc-SM	0.822021	0.0466759	Slyc-SM	0.820698	Slyc-SM	0.782523	0.0507474	Slyc-SM	0.787235	Slyc-SM	0.816386	0.0427511	Slyc-SM	0.816619	Slyc-SM	0.802241	0.0438669	Slyc-SM	0.809489	Slyc-SM	0.795648	0.0400193	Slyc-SM	0.796491	Slyc-SM	0.81781	0.0513539	Slyc-SM	0.823662	Slyc-SM	0.733227	0.0400097	Slyc-SM	0.739108	Slyc-SM	0.784101	0.0422016	Slyc-SM	0.788048	Slyc-SM	0.466642	0.0342309	SM	0.464246	Slyc-SM	0.926773	0.0382234	SM	0.931929	Slyc-SM	0.777621	0.0658446	Slyc-SM	0.790472	Slyc-SM	0.945892	0.0241411	Slyc-SM	0.950055	Slyc-SM	0.979124	0.00771331	Slyc-SM	0.979976	Slyc-SM	0.991724	0.00421764	Slyc-SM	0.992511	Slyc-SM	0.798052	0.0417471	Slyc-SM	0.801275	Slyc-SM	0.668527	0.0506507	Slyc-SM	0.667544	Slyc-SM	0.946133	0.0258712	Slyc-SM	0.950872	Slyc-SM	0.954388	0.0184257	Slyc-SM	0.959399	Slyc-SM	0.932799	0.0177483	Slyc-SM	0.933963	Slyc-SM	0.954611	0.0196426	Slyc-SM	0.954587	Slyc-SM	0.915262	0.0262476	Slyc-SM	0.919855	Slyc-SM	0.908628	0.022406	Slyc-SM	0.909763	Slyc-SM	0.925684	0.0453841	Slyc-SM	0.935081	Slyc-SM	0.922127	0.0249326	Slyc-SM	0.925325	Slyc-SM	0.914437	0.0202791	Slyc-SM	0.918143	Slyc-SM	0.953171	0.0287027	Slyc-SM	0.960351
XP_010323001	Slyc-SM	BM-SM	Slyc-SM	0.784127	0.0424657	Slyc-SM	0.788283	Slyc-SM	0.775743	0.0655086	Slyc-SM	0.784872	Slyc-SM	0.792645	0.0531364	Slyc-SM	0.795477	Slyc-SM	0.794517	0.0623922	Slyc-SM	0.799562	Slyc-SM	0.78621	0.0513478	Slyc-SM	0.791222	Slyc-SM	0.813688	0.0435174	Slyc-SM	0.81555	Slyc-SM	0.796717	0.0398659	Slyc-SM	0.801416	Slyc-SM	0.770163	0.0440467	Slyc-SM	0.769261	Slyc-SM	0.674974	0.0786035	Slyc-SM	0.690143	Slyc-SM	0.840035	0.0371906	Slyc-SM	0.844917	Slyc-SM	0.725971	0.0516191	Slyc-SM	0.731078	Slyc-SM	0.544947	0.0574387	SM	0.540684	Slyc-SM	0.946941	0.0305194	SM	0.953589	Slyc-SM	0.768713	0.0565406	Slyc-SM	0.775514	Slyc-SM	0.7534	0.078132	Slyc-SM	0.761444	Slyc-SM	0.958779	0.0117205	Slyc-SM	0.960004	Slyc-SM	0.993637	0.00416188	Slyc-SM	0.994746	Slyc-SM	0.784127	0.0424657	Slyc-SM	0.788283	Slyc-SM	0.990319	0.00522836	Slyc-SM	0.991002	Slyc-SM	0.855368	0.0514167	Slyc-SM	0.852912	Slyc-SM	0.849795	0.0703657	Slyc-SM	0.837911	Slyc-SM	0.660367	0.0882588	Slyc-SM	0.650033	Slyc-SM	0.877963	0.0510282	Slyc-SM	0.869605	Slyc-SM	0.819467	0.082529	Slyc-SM	0.800902	Slyc-SM	0.813341	0.0781182	Slyc-SM	0.79894	Slyc-SM	0.690598	0.0776142	Slyc-SM	0.696449	Slyc-SM	0.947859	0.0244935	Slyc-SM	0.95216	Slyc-SM	0.953739	0.0284455	Slyc-SM	0.955321	Slyc-SM	0.733903	0.0785752	Slyc-SM	0.760775
XP_004240012	Slyc-SM	BM-SM	Slyc-SM	0.771653	0.0413274	Slyc-SM	0.771775	Slyc-SM	0.898828	0.0179488	Slyc-SM	0.899674	Slyc-SM	0.783282	0.0351278	Slyc-SM	0.783399	Slyc-SM	0.834243	0.0428669	Slyc-SM	0.832953	Slyc-SM	0.801957	0.0401732	Slyc-SM	0.802719	Slyc-SM	0.810977	0.0371837	Slyc-SM	0.812148	Slyc-SM	0.783223	0.0380752	Slyc-SM	0.786816	Slyc-SM	0.771288	0.0378964	Slyc-SM	0.774541	Slyc-SM	0.65415	0.0613964	Slyc-SM	0.645322	Slyc-SM	0.764847	0.0392813	Slyc-SM	0.768281	Slyc-SM	0.66441	0.0462011	Slyc-SM	0.66011	Slyc-SM	0.3864	0.0326246	SM	0.386345	Slyc-SM	0.761188	0.091533	SM	0.765791	Slyc-SM	0.837824	0.0451713	Slyc-SM	0.837593	Slyc-SM	0.865334	0.040933	Slyc-SM	0.86753	Slyc-SM	0.950357	0.0126303	Slyc-SM	0.950803	Slyc-SM	0.941792	0.0276307	Slyc-SM	0.947862	Slyc-SM	0.771653	0.0413274	Slyc-SM	0.771775	Slyc-SM	0.989728	0.00471392	Slyc-SM	0.98976	Slyc-SM	0.953887	0.0100002	Slyc-SM	0.955086	Slyc-SM	0.918174	0.0150869	Slyc-SM	0.919386	Slyc-SM	0.962754	0.00819633	Slyc-SM	0.964493	Slyc-SM	0.971909	0.0102648	Slyc-SM	0.972197	Slyc-SM	0.878241	0.0171713	Slyc-SM	0.878524	Slyc-SM	0.876574	0.0175417	Slyc-SM	0.876736	Slyc-SM	0.769462	0.0773864	Slyc-SM	0.782214	Slyc-SM	0.917693	0.0277741	Slyc-SM	0.921138	Slyc-SM	0.849584	0.0224433	Slyc-SM	0.851581	Slyc-SM	0.781587	0.0819077	Slyc-SM	0.786232
XP_010324661	Slyc-SM	BM-SM	Slyc-SM	0.747776	0.0395766	Slyc-SM	0.750455	Slyc-SM	0.770413	0.0478271	Slyc-SM	0.778058	Slyc-SM	0.753795	0.0337869	Slyc-SM	0.756509	Slyc-SM	0.809879	0.0460532	Slyc-SM	0.808349	Slyc-SM	0.805524	0.0426347	Slyc-SM	0.807533	Slyc-SM	0.779486	0.0425847	Slyc-SM	0.777973	Slyc-SM	0.74057	0.0435566	Slyc-SM	0.742455	Slyc-SM	0.754842	0.0399314	Slyc-SM	0.756669	Slyc-SM	0.712127	0.0739091	Slyc-SM	0.721853	Slyc-SM	0.735778	0.0396337	Slyc-SM	0.737959	Slyc-SM	0.748151	0.0448414	Slyc-SM	0.749012	Slyc-SM	0.416228	0.0388404	SM	0.413328	Slyc-SM	0.92792	0.0614153	SM	0.94812	Slyc-SM	0.724218	0.0680003	Slyc-SM	0.72435	Slyc-SM	0.928006	0.0418468	Slyc-SM	0.939237	Slyc-SM	0.972044	0.0119265	Slyc-SM	0.974119	Slyc-SM	0.996501	0.00250418	Slyc-SM	0.997043	Slyc-SM	0.747776	0.0395766	Slyc-SM	0.750455	Slyc-SM	0.78882	0.0329974	Slyc-SM	0.789958	Slyc-SM	0.963279	0.0144949	Slyc-SM	0.962346	Slyc-SM	0.977943	0.00993951	Slyc-SM	0.979023	Slyc-SM	0.958651	0.0113742	Slyc-SM	0.96076	Slyc-SM	0.974835	0.0134779	Slyc-SM	0.977906	Slyc-SM	0.941291	0.0163117	Slyc-SM	0.942383	Slyc-SM	0.908968	0.0199163	Slyc-SM	0.908231	Slyc-SM	0.903763	0.0515438	Slyc-SM	0.915709	Slyc-SM	0.952223	0.0227404	Slyc-SM	0.954998	Slyc-SM	0.892506	0.0189832	Slyc-SM	0.890706	Slyc-SM	0.870748	0.0704629	Slyc-SM	0.883205
NP_001233845	Slyc-SM	BM-SM	Slyc-SM	0.830266	0.0387312	Slyc-SM	0.836255	Slyc-SM	0.875208	0.0279765	Slyc-SM	0.874597	Slyc-SM	0.893135	0.0251522	Slyc-SM	0.893995	Slyc-SM	0.818812	0.0519969	Slyc-SM	0.820906	Slyc-SM	0.812077	0.0520418	Slyc-SM	0.812294	Slyc-SM	0.834998	0.0410615	Slyc-SM	0.836728	Slyc-SM	0.818844	0.0388387	Slyc-SM	0.822138	Slyc-SM	0.819009	0.0405444	Slyc-SM	0.828098	Slyc-SM	0.734716	0.0744985	Slyc-SM	0.737482	Slyc-SM	0.851335	0.0293891	Slyc-SM	0.848702	Slyc-SM	0.854681	0.0344595	Slyc-SM	0.856196	Slyc-SM	0.348042	0.0458427	GM	0.342717	Slyc-SM	0.904008	0.0665719	SM	0.92168	Slyc-SM	0.836679	0.0442247	Slyc-SM	0.840737	Slyc-SM	0.89033	0.0419239	Slyc-SM	0.899912	Unk	0.725532	0.0286117	Slyc-SM	0.725668	Unk	0.896433	0.0398098	Slyc-SM	0.902173	Slyc-SM	0.830266	0.0387312	Slyc-SM	0.836255	Unk	0.965505	0.0138356	Slyc-SM	0.966422	Unk	0.921573	0.026751	Slyc-SM	0.921985	Unk	0.91991	0.0249496	Slyc-SM	0.918689	Unk	0.914548	0.0241793	Slyc-SM	0.917485	Unk	0.908731	0.0370691	Slyc-SM	0.912383	Unk	0.905077	0.0202451	Slyc-SM	0.907726	Unk	0.892782	0.0227054	Slyc-SM	0.891921	Unk	0.924436	0.0449569	Slyc-SM	0.931484	Slyc-SM	0.974058	0.0129242	Slyc-SM	0.977627	Slyc-SM	0.895146	0.0187754	Slyc-SM	0.898255	Slyc-SM	0.940711	0.0456346	Slyc-SM	0.953054
XP_010327233	Slyc-SM	BM-SM	Slyc-SM	0.828511	0.035639	Slyc-SM	0.828614	Slyc-SM	0.815073	0.0452903	Slyc-SM	0.821805	Slyc-SM	0.782369	0.0365921	Slyc-SM	0.77865	Slyc-SM	0.78372	0.0498062	Slyc-SM	0.786274	Slyc-SM	0.815535	0.0434806	Slyc-SM	0.8149	Slyc-SM	0.812798	0.0401615	Slyc-SM	0.813313	Slyc-SM	0.834065	0.0368073	Slyc-SM	0.83243	Slyc-SM	0.825071	0.0348085	Slyc-SM	0.823356	Slyc-SM	0.779137	0.0595447	Slyc-SM	0.781871	Slyc-SM	0.783957	0.0376706	Slyc-SM	0.786489	Slyc-SM	0.784458	0.047449	Slyc-SM	0.779983	Slyc-SM	0.507499	0.036597	SM	0.509139	Slyc-SM	0.923984	0.0518596	SM	0.939013	Slyc-SM	0.794562	0.0492878	Slyc-SM	0.794616	Slyc-SM	0.882682	0.057377	Slyc-SM	0.894436	Slyc-SM	0.986068	0.00391869	Slyc-SM	0.986549	Slyc-SM	0.998024	0.00139288	Slyc-SM	0.998355	Slyc-SM	0.828511	0.035639	Slyc-SM	0.828614	Slyc-SM	0.983098	0.00772188	Slyc-SM	0.983676	Slyc-SM	0.986028	0.0064719	Slyc-SM	0.987052	Slyc-SM	0.979041	0.0179421	Slyc-SM	0.987488	Slyc-SM	0.976271	0.00719225	Slyc-SM	0.977721	Slyc-SM	0.985934	0.00952103	Slyc-SM	0.988041	Slyc-SM	0.978366	0.00930483	Slyc-SM	0.978999	Slyc-SM	0.966199	0.0103243	Slyc-SM	0.966618	Slyc-SM	0.959354	0.0185527	Slyc-SM	0.961612	Slyc-SM	0.944214	0.0214671	Slyc-SM	0.946152	Slyc-SM	0.957642	0.0118034	Slyc-SM	0.959499	Slyc-SM	0.974042	0.0159149	Slyc-SM	0.977916
NP_001234419	Slyc-SM	BM-SM	Slyc-SM	0.772844	0.029077	Slyc-SM	0.770464	Slyc-SM	0.717865	0.0576643	Slyc-SM	0.722407	Slyc-SM	0.74425	0.0462676	Slyc-SM	0.748508	Slyc-SM	0.823476	0.0295715	Slyc-SM	0.821358	Slyc-SM	0.818506	0.0234484	Slyc-SM	0.82081	Slyc-SM	0.79035	0.0321143	Slyc-SM	0.791049	Slyc-SM	0.766948	0.029354	Slyc-SM	0.769109	Slyc-SM	0.767399	0.0270985	Slyc-SM	0.770237	Slyc-SM	0.664116	0.058535	Slyc-SM	0.669508	Slyc-SM	0.746646	0.0305316	Slyc-SM	0.744991	Slyc-SM	0.628683	0.0483449	Slyc-SM	0.62574	Slyc-SM	0.487125	0.0305191	SM	0.483539	Slyc-SM	0.891083	0.0687764	SM	0.914631	Slyc-SM	0.930904	0.0212171	Slyc-SM	0.932764	Slyc-SM	0.968907	0.0171719	Slyc-SM	0.974169	Slyc-SM	0.982778	0.00557283	Slyc-SM	0.983267	Slyc-SM	0.952803	0.0277505	Slyc-SM	0.961525	Slyc-SM	0.772844	0.029077	Slyc-SM	0.770464	Slyc-SM	0.830975	0.0238814	Slyc-SM	0.835141	Slyc-SM	0.805954	0.0295098	Slyc-SM	0.807969	Slyc-SM	0.784545	0.0338184	Slyc-SM	0.790871	Slyc-SM	0.836062	0.0309926	Slyc-SM	0.835472	Slyc-SM	0.859471	0.0363442	Slyc-SM	0.858161	Slyc-SM	0.797714	0.0279642	Slyc-SM	0.791721	Slyc-SM	0.797382	0.0296487	Slyc-SM	0.795505	Slyc-SM	0.829803	0.0750892	Slyc-SM	0.841419	Slyc-SM	0.874942	0.030371	Slyc-SM	0.880615	Slyc-SM	0.800152	0.0232275	Slyc-SM	0.800578	Slyc-SM	0.789762	0.0924738	Slyc-SM	0.791408
NP_001233860	Slyc-SM	BM-SM	Slyc-SM	0.832162	0.0361233	Slyc-SM	0.830484	Slyc-SM	0.811282	0.035481	Slyc-SM	0.812029	Slyc-SM	0.837127	0.0303303	Slyc-SM	0.841845	Slyc-SM	0.847559	0.039435	Slyc-SM	0.849686	Slyc-SM	0.83198	0.0356113	Slyc-SM	0.833932	Slyc-SM	0.844628	0.037537	Slyc-SM	0.845973	Slyc-SM	0.839108	0.036617	Slyc-SM	0.842593	Slyc-SM	0.831496	0.0351702	Slyc-SM	0.834041	Slyc-SM	0.732101	0.0554847	Slyc-SM	0.735097	Slyc-SM	0.822628	0.0374962	Slyc-SM	0.823351	Slyc-SM	0.816236	0.0487514	Slyc-SM	0.823183	Slyc-SM	0.481955	0.0371924	SM	0.479301	Slyc-SM	0.978472	0.0152507	SM	0.981696	Slyc-SM	0.793957	0.0701273	Slyc-SM	0.809011	Slyc-SM	0.910692	0.0425616	Slyc-SM	0.917605	Slyc-SM	0.975967	0.0112556	Slyc-SM	0.976094	Slyc-SM	0.99581	0.00303971	Slyc-SM	0.996616	Slyc-SM	0.832162	0.0361233	Slyc-SM	0.830484	Slyc-SM	0.91245	0.0196471	Slyc-SM	0.914673	Slyc-SM	0.972288	0.0101802	Slyc-SM	0.97277	Slyc-SM	0.975509	0.00860537	Slyc-SM	0.976293	Slyc-SM	0.942049	0.0161407	Slyc-SM	0.944791	Slyc-SM	0.958569	0.0156692	Slyc-SM	0.960838	Slyc-SM	0.925981	0.0171812	Slyc-SM	0.924914	Slyc-SM	0.933194	0.0168514	Slyc-SM	0.935563	Slyc-SM	0.931611	0.0392649	Slyc-SM	0.940642	Slyc-SM	0.967287	0.0142207	Slyc-SM	0.970213	Slyc-SM	0.931965	0.0150159	Slyc-SM	0.932267	Slyc-SM	0.94866	0.0342829	Slyc-SM	0.956156
NP_001239042	Slyc-SM	BM-SM	Slyc-SM	0.810227	0.0471017	Slyc-SM	0.811174	Slyc-SM	0.846208	0.0478447	Slyc-SM	0.847195	Slyc-SM	0.862927	0.0365698	Slyc-SM	0.863925	Slyc-SM	0.846909	0.052109	Slyc-SM	0.851917	Slyc-SM	0.834057	0.055225	Slyc-SM	0.839404	Slyc-SM	0.853929	0.0469065	Slyc-SM	0.858069	Slyc-SM	0.828965	0.0460666	Slyc-SM	0.832532	Slyc-SM	0.80358	0.0497345	Slyc-SM	0.803968	Slyc-SM	0.732939	0.0632051	Slyc-SM	0.732897	Slyc-SM	0.803036	0.0387107	Slyc-SM	0.806593	Slyc-SM	0.802445	0.0390767	Slyc-SM	0.806766	Slyc-SM	0.54307	0.0565461	SM	0.543473	Slyc-SM	0.873734	0.0679908	SM	0.878675	Slyc-SM	0.891132	0.0336407	Slyc-SM	0.895855	Slyc-SM	0.917123	0.0341499	Slyc-SM	0.927152	Slyc-SM	0.986084	0.00562846	Slyc-SM	0.986969	Slyc-SM	0.973591	0.012242	Slyc-SM	0.976949	Slyc-SM	0.810227	0.0471017	Slyc-SM	0.811174	Slyc-SM	0.827799	0.0224613	Slyc-SM	0.830583	Slyc-SM	0.978371	0.0112879	Slyc-SM	0.980057	Slyc-SM	0.986286	0.00814491	Slyc-SM	0.987651	Slyc-SM	0.944817	0.0152592	Slyc-SM	0.948307	Slyc-SM	0.965559	0.0194201	Slyc-SM	0.971532	Slyc-SM	0.947495	0.0168391	Slyc-SM	0.948605	Slyc-SM	0.921479	0.0185812	Slyc-SM	0.922928	Slyc-SM	0.766201	0.0906016	Slyc-SM	0.780777	Slyc-SM	0.875064	0.0405907	Slyc-SM	0.875623	Slyc-SM	0.912004	0.0186639	Slyc-SM	0.911637	Slyc-SM	0.810977	0.0918733	Slyc-SM	0.826605
XP_004242295	Slyc-SM	BM-SM	Slyc-SM	0.837524	0.0387396	Slyc-SM	0.840002	Slyc-SM	0.895309	0.0278658	Slyc-SM	0.896945	Slyc-SM	0.865667	0.0305301	Slyc-SM	0.864282	Slyc-SM	0.862951	0.0422934	Slyc-SM	0.864595	Slyc-SM	0.849278	0.047681	Slyc-SM	0.85489	Slyc-SM	0.877893	0.0305135	Slyc-SM	0.879313	Slyc-SM	0.860268	0.0384107	Slyc-SM	0.866602	Slyc-SM	0.829436	0.0397292	Slyc-SM	0.82998	Slyc-SM	0.555168	0.082431	Slyc-SM	0.557934	Slyc-SM	0.816758	0.040229	Slyc-SM	0.816049	Slyc-SM	0.620719	0.0645296	Slyc-SM	0.620633	Slyc-SM	0.44905	0.0446854	SM	0.450837	Slyc-SM	0.963519	0.033566	SM	0.970686	Slyc-SM	0.876402	0.0375815	Slyc-SM	0.87695	Slyc-SM	0.971011	0.0145848	Slyc-SM	0.974442	Slyc-SM	0.971834	0.00906441	Slyc-SM	0.972448	Slyc-SM	0.996528	0.00267862	Slyc-SM	0.997154	Slyc-SM	0.837524	0.0387396	Slyc-SM	0.840002	Slyc-SM	0.995205	0.00308212	Slyc-SM	0.995804	Slyc-SM	0.996749	0.00178567	Slyc-SM	0.99712	Slyc-SM	0.997994	0.00121322	Slyc-SM	0.998057	Slyc-SM	0.97707	0.00338055	Slyc-SM	0.976847	Slyc-SM	0.991369	0.00741855	Slyc-SM	0.993373	Slyc-SM	0.962306	0.0137793	Slyc-SM	0.963099	Slyc-SM	0.957233	0.0155705	Slyc-SM	0.959468	Slyc-SM	0.648444	0.140881	Slyc-SM	0.682014	Slyc-SM	0.840013	0.0694682	Slyc-SM	0.856716	Slyc-SM	0.946478	0.0138816	Slyc-SM	0.947544	Slyc-SM	0.783506	0.119576	Slyc-SM	0.808943
XP_004247376	Slyc-SM	BM-SM	Slyc-SM	0.750162	0.0404515	Slyc-SM	0.750385	Slyc-SM	0.888207	0.0246011	Slyc-SM	0.889298	Slyc-SM	0.853633	0.0275067	Slyc-SM	0.85561	Slyc-SM	0.87554	0.0351258	Slyc-SM	0.878376	Slyc-SM	0.850014	0.035054	Slyc-SM	0.855641	Slyc-SM	0.787598	0.0430839	Slyc-SM	0.788363	Slyc-SM	0.755487	0.037093	Slyc-SM	0.758102	Slyc-SM	0.737539	0.0410958	Slyc-SM	0.737971	Slyc-SM	0.625624	0.0785374	Slyc-SM	0.631253	Slyc-SM	0.746506	0.0415916	Slyc-SM	0.7447	Slyc-SM	0.672695	0.0595951	Slyc-SM	0.680049	Slyc-SM	0.401624	0.0370968	SM	0.399426	Slyc-SM	0.803574	0.0972389	SM	0.825871	Slyc-SM	0.847756	0.0406449	Slyc-SM	0.850091	Slyc-SM	0.887516	0.0312342	Slyc-SM	0.888764	Slyc-SM	0.94919	0.0136982	Slyc-SM	0.952112	Slyc-SM	0.98441	0.00615127	Slyc-SM	0.985202	Slyc-SM	0.750162	0.0404515	Slyc-SM	0.750385	Slyc-SM	0.986187	0.00589902	Slyc-SM	0.986365	Slyc-SM	0.93394	0.0203066	Slyc-SM	0.935772	Slyc-SM	0.929705	0.0162843	Slyc-SM	0.930224	Slyc-SM	0.930295	0.0201369	Slyc-SM	0.93018	Slyc-SM	0.931409	0.0315045	Slyc-SM	0.934256	Slyc-SM	0.883451	0.0206029	Slyc-SM	0.882466	Slyc-SM	0.859078	0.0176638	Slyc-SM	0.861219	Slyc-SM	0.779635	0.103994	Slyc-SM	0.776242	Slyc-SM	0.95006	0.0205079	Slyc-SM	0.954954	Slyc-SM	0.866566	0.0177446	Slyc-SM	0.867474	Slyc-SM	0.905138	0.0554167	Slyc-SM	0.91629
XP_004230556	Slyc-SM	BM-SM	Slyc-SM	0.836806	0.0294047	Slyc-SM	0.837802	Slyc-SM	0.911697	0.04014	Slyc-SM	0.924817	Slyc-SM	0.882498	0.0282119	Slyc-SM	0.883084	Slyc-SM	0.849997	0.0380687	Slyc-SM	0.852738	Slyc-SM	0.863836	0.0302444	Slyc-SM	0.86602	Slyc-SM	0.880947	0.0319217	Slyc-SM	0.883352	Slyc-SM	0.832443	0.0315286	Slyc-SM	0.830663	Slyc-SM	0.817679	0.0322263	Slyc-SM	0.819672	Slyc-SM	0.686466	0.0750864	Slyc-SM	0.695918	Slyc-SM	0.843803	0.0332395	Slyc-SM	0.840997	Slyc-SM	0.727796	0.0483931	Slyc-SM	0.734518	Slyc-SM	0.456171	0.0438542	SM	0.458477	Slyc-SM	0.937425	0.0470151	SM	0.947912	Slyc-SM	0.793227	0.0589696	Slyc-SM	0.802515	Slyc-SM	0.938163	0.0342642	Slyc-SM	0.943489	Slyc-SM	0.964046	0.0140012	Slyc-SM	0.966426	Slyc-SM	0.986999	0.00615413	Slyc-SM	0.9881	Slyc-SM	0.836806	0.0294047	Slyc-SM	0.837802	Slyc-SM	0.996125	0.00230589	Slyc-SM	0.996315	Slyc-SM	0.991333	0.00477074	Slyc-SM	0.992117	Slyc-SM	0.991526	0.00560385	Slyc-SM	0.992414	Slyc-SM	0.962213	0.00987797	Slyc-SM	0.963779	Slyc-SM	0.956484	0.0227417	Slyc-SM	0.958473	Slyc-SM	0.960004	0.0116939	Slyc-SM	0.961619	Slyc-SM	0.948681	0.0123187	Slyc-SM	0.950537	Slyc-SM	0.920684	0.035922	Slyc-SM	0.922936	Slyc-SM	0.889366	0.0440415	Slyc-SM	0.892967	Slyc-SM	0.945813	0.0136638	Slyc-SM	0.947762	Slyc-SM	0.922675	0.0491538	Slyc-SM	0.930967
NP_001233805	Slyc-SM	BM-SM	Slyc-SM	0.862884	0.0279477	Slyc-SM	0.86455	Slyc-SM	0.913684	0.0230673	Slyc-SM	0.917613	Slyc-SM	0.893157	0.0271007	Slyc-SM	0.894446	Slyc-SM	0.913537	0.0240024	Slyc-SM	0.914168	Slyc-SM	0.870798	0.0381775	Slyc-SM	0.875666	Slyc-SM	0.849073	0.0390478	Slyc-SM	0.84897	Slyc-SM	0.847157	0.0337771	Slyc-SM	0.850138	Slyc-SM	0.852219	0.0285738	Slyc-SM	0.855376	Slyc-SM	0.762716	0.0509787	Slyc-SM	0.763699	Slyc-SM	0.854152	0.0376935	Slyc-SM	0.860626	Slyc-SM	0.834267	0.0309048	Slyc-SM	0.833895	Slyc-SM	0.449595	0.0395905	SM	0.449819	Slyc-SM	0.966464	0.0218656	SM	0.970252	Slyc-SM	0.844085	0.0359932	Slyc-SM	0.846752	Slyc-SM	0.983051	0.00895379	Slyc-SM	0.985237	Slyc-SM	0.974714	0.0107158	Slyc-SM	0.975298	Slyc-SM	0.997994	0.00113991	Slyc-SM	0.998209	Slyc-SM	0.862884	0.0279477	Slyc-SM	0.86455	Slyc-SM	0.985911	0.0108485	Slyc-SM	0.990817	Slyc-SM	0.97863	0.00948497	Slyc-SM	0.980543	Slyc-SM	0.956098	0.0245404	Slyc-SM	0.959205	Slyc-SM	0.952382	0.0239728	Slyc-SM	0.956733	Slyc-SM	0.944695	0.0491479	Slyc-SM	0.965082	Slyc-SM	0.953391	0.0216741	Slyc-SM	0.957651	Slyc-SM	0.946708	0.0178614	Slyc-SM	0.94786	Slyc-SM	0.91259	0.03363	Slyc-SM	0.920953	Slyc-SM	0.946432	0.0179753	Slyc-SM	0.947881	Slyc-SM	0.938655	0.0141279	Slyc-SM	0.938974	Slyc-SM	0.967773	0.0198872	Slyc-SM	0.970937
XP_004231365	Slyc-SM	BM-SM	Slyc-SM	0.806332	0.0420176	Slyc-SM	0.809482	Slyc-SM	0.893491	0.0390076	Slyc-SM	0.896316	Slyc-SM	0.893038	0.0351869	Slyc-SM	0.899519	Slyc-SM	0.90776	0.0416236	Slyc-SM	0.914117	Slyc-SM	0.881007	0.0396214	Slyc-SM	0.884838	Slyc-SM	0.852852	0.0510051	Slyc-SM	0.862449	Slyc-SM	0.85505	0.0406154	Slyc-SM	0.860922	Slyc-SM	0.781554	0.0493349	Slyc-SM	0.782858	Slyc-SM	0.652017	0.0628714	Slyc-SM	0.65731	Slyc-SM	0.801851	0.0371206	Slyc-SM	0.80376	Slyc-SM	0.689443	0.0579375	Slyc-SM	0.693497	Slyc-SM	0.531244	0.0663686	SM	0.531319	Slyc-SM	0.973158	0.0239583	SM	0.980014	Slyc-SM	0.681951	0.0482778	Slyc-SM	0.685959	Slyc-SM	0.894237	0.0720718	Slyc-SM	0.91295	Slyc-SM	0.720531	0.025245	Slyc-SM	0.724092	Slyc-SM	0.986241	0.00974087	Slyc-SM	0.987735	Slyc-SM	0.806332	0.0420176	Slyc-SM	0.809482	Slyc-SM	0.99276	0.00339167	Slyc-SM	0.993546	Slyc-SM	0.984444	0.00649793	Slyc-SM	0.985629	Slyc-SM	0.985161	0.00674522	Slyc-SM	0.985666	Slyc-SM	0.970927	0.00569082	Slyc-SM	0.971126	Slyc-SM	0.987017	0.00914058	Slyc-SM	0.988913	Slyc-SM	0.954418	0.0133193	Slyc-SM	0.953874	Slyc-SM	0.909422	0.0166196	Slyc-SM	0.908468	Slyc-SM	0.617613	0.105714	Slyc-SM	0.60971	Slyc-SM	0.772027	0.0770602	Slyc-SM	0.779023	Slyc-SM	0.912019	0.0197716	Slyc-SM	0.913133	Slyc-SM	0.666838	0.117155	Slyc-SM	0.686101
XP_010323000	Slyc-SM	BM-SM	Slyc-SM	0.867586	0.0306482	Slyc-SM	0.866696	Slyc-SM	0.868153	0.0310834	Slyc-SM	0.865959	Slyc-SM	0.877096	0.027054	Slyc-SM	0.876323	Slyc-SM	0.899033	0.0323258	Slyc-SM	0.902227	Slyc-SM	0.905664	0.0277084	Slyc-SM	0.908802	Slyc-SM	0.880285	0.0311355	Slyc-SM	0.883589	Slyc-SM	0.8733	0.0289567	Slyc-SM	0.874292	Slyc-SM	0.850797	0.0324421	Slyc-SM	0.851889	Slyc-SM	0.738959	0.0424319	Slyc-SM	0.740899	Slyc-SM	0.814678	0.0422821	Slyc-SM	0.815662	Slyc-SM	0.77996	0.0489839	Slyc-SM	0.778046	Slyc-SM	0.493414	0.047375	SM	0.487753	Slyc-SM	0.929372	0.0472866	SM	0.940661	Slyc-SM	0.867183	0.033132	Slyc-SM	0.869553	Slyc-SM	0.930964	0.0302872	Slyc-SM	0.937608	Slyc-SM	0.978985	0.00772233	Slyc-SM	0.980618	Slyc-SM	0.99564	0.00235791	Slyc-SM	0.995997	Slyc-SM	0.867586	0.0306482	Slyc-SM	0.866696	Slyc-SM	0.973012	0.0191241	Slyc-SM	0.978375	Slyc-SM	0.990721	0.00537083	Slyc-SM	0.99181	Slyc-SM	0.992203	0.00578544	Slyc-SM	0.993893	Slyc-SM	0.974937	0.00742718	Slyc-SM	0.975727	Slyc-SM	0.980326	0.0167426	Slyc-SM	0.985734	Slyc-SM	0.972676	0.0096001	Slyc-SM	0.972339	Slyc-SM	0.955116	0.0154334	Slyc-SM	0.95799	Slyc-SM	0.921812	0.0325216	Slyc-SM	0.928967	Slyc-SM	0.949234	0.0192613	Slyc-SM	0.952427	Slyc-SM	0.965631	0.00779303	Slyc-SM	0.965846	Slyc-SM	0.945522	0.0355998	Slyc-SM	0.953859
XP_010324138	Slyc-SM	BM-SM	Slyc-SM	0.886875	0.0233023	Slyc-SM	0.888537	Slyc-SM	0.888167	0.0376214	Slyc-SM	0.889696	Slyc-SM	0.933654	0.0195592	Slyc-SM	0.934704	Slyc-SM	0.907446	0.0374354	Slyc-SM	0.91374	Slyc-SM	0.908558	0.0299295	Slyc-SM	0.913581	Slyc-SM	0.858892	0.0404473	Slyc-SM	0.860724	Slyc-SM	0.86882	0.0344916	Slyc-SM	0.871618	Slyc-SM	0.868695	0.0269698	Slyc-SM	0.869175	Slyc-SM	0.69317	0.0707402	Slyc-SM	0.69383	Slyc-SM	0.854846	0.0335293	Slyc-SM	0.861267	Slyc-SM	0.728603	0.0429805	Slyc-SM	0.730122	Slyc-SM	0.550485	0.0614339	SM	0.554279	Slyc-SM	0.966298	0.0257506	SM	0.971539	Slyc-SM	0.866461	0.0347109	Slyc-SM	0.871881	Slyc-SM	0.947479	0.0314582	Slyc-SM	0.955095	Slyc-SM	0.956198	0.0126778	Slyc-SM	0.956691	Slyc-SM	0.980124	0.0142786	Slyc-SM	0.983449	Slyc-SM	0.886875	0.0233023	Slyc-SM	0.888537	Slyc-SM	0.996396	0.00229784	Slyc-SM	0.996655	Slyc-SM	0.975937	0.00958532	Slyc-SM	0.975487	Slyc-SM	0.976434	0.0120141	Slyc-SM	0.976997	Slyc-SM	0.967844	0.0107157	Slyc-SM	0.969547	Slyc-SM	0.973162	0.0207805	Slyc-SM	0.98032	Slyc-SM	0.942365	0.0192386	Slyc-SM	0.942242	Slyc-SM	0.939532	0.0134528	Slyc-SM	0.939402	Slyc-SM	0.878455	0.0557431	Slyc-SM	0.883423	Slyc-SM	0.862679	0.0510254	Slyc-SM	0.871675	Slyc-SM	0.928217	0.0161839	Slyc-SM	0.929119	Slyc-SM	0.887687	0.0601049	Slyc-SM	0.894534
XP_010315268	Slyc-SM	BM-SM	Slyc-SM	0.827747	0.0348238	Slyc-SM	0.830453	Slyc-SM	0.891709	0.025639	Slyc-SM	0.892388	Slyc-SM	0.923491	0.0162558	Slyc-SM	0.924695	Slyc-SM	0.916067	0.0393468	Slyc-SM	0.928801	Slyc-SM	0.916385	0.0220804	Slyc-SM	0.922284	Slyc-SM	0.910245	0.0202689	Slyc-SM	0.913563	Slyc-SM	0.904012	0.0211721	Slyc-SM	0.904588	Slyc-SM	0.852979	0.037944	Slyc-SM	0.863604	Slyc-SM	0.850584	0.0437029	Slyc-SM	0.852472	Slyc-SM	0.805427	0.040761	Slyc-SM	0.80956	Slyc-SM	0.83626	0.0304902	Slyc-SM	0.83791	Slyc-SM	0.460276	0.0411738	SM	0.458265	Slyc-SM	0.939046	0.0418125	SM	0.951559	Slyc-SM	0.924076	0.0205457	Slyc-SM	0.929403	Slyc-SM	0.97069	0.0184424	Slyc-SM	0.976022	Slyc-SM	0.961744	0.011493	Slyc-SM	0.963154	Slyc-SM	0.996873	0.00158775	Slyc-SM	0.997218	Slyc-SM	0.827747	0.0348238	Slyc-SM	0.830453	Slyc-SM	0.996915	0.00263817	Slyc-SM	0.997404	Slyc-SM	0.980511	0.010053	Slyc-SM	0.982338	Slyc-SM	0.981783	0.00848802	Slyc-SM	0.983334	Slyc-SM	0.971503	0.00575949	Slyc-SM	0.971869	Slyc-SM	0.976334	0.0142549	Slyc-SM	0.977923	Slyc-SM	0.964341	0.00963803	Slyc-SM	0.964582	Slyc-SM	0.914903	0.026265	Slyc-SM	0.9189	Slyc-SM	0.964577	0.022796	Slyc-SM	0.971431	Slyc-SM	0.962753	0.0146336	Slyc-SM	0.96406	Slyc-SM	0.879632	0.0242464	Slyc-SM	0.87983	Slyc-SM	0.944614	0.0456035	Slyc-SM	0.957632
NP_001239040	Unk	BM-SM	Unk	0.773426	0.0433362	Slyc-SM	0.782062	Unk	0.775376	0.0416214	Slyc-SM	0.77331	Unk	0.79653	0.0346546	Slyc-SM	0.79952	Unk	0.732332	0.0729645	Slyc-SM	0.7341	Unk	0.756486	0.0563404	Slyc-SM	0.754661	Unk	0.781945	0.0496448	Slyc-SM	0.778939	Unk	0.79642	0.0384524	Slyc-SM	0.802276	Unk	0.787449	0.0363495	Slyc-SM	0.785401	Unk	0.769775	0.0498763	Slyc-SM	0.771985	Slyc-SM	0.718866	0.0444697	Slyc-SM	0.721176	Slyc-SM	0.768396	0.0470693	Slyc-SM	0.772095	Unk	0.506054	0.0600665	SM	0.503106	Unk	0.859643	0.106923	SM	0.89748	Unk	0.780225	0.0457513	Slyc-SM	0.785536	Unk	0.943002	0.0381796	Slyc-SM	0.948351	Unk	0.940123	0.0130628	Slyc-SM	0.939137	Unk	0.999061	0.000762481	Slyc-SM	0.999289	Unk	0.773426	0.0433362	Slyc-SM	0.782062	Unk	0.950543	0.0174458	Slyc-SM	0.953821	Unk	0.965392	0.0112886	Slyc-SM	0.965931	Unk	0.953513	0.0152981	Slyc-SM	0.954951	Unk	0.944659	0.0130079	Slyc-SM	0.945307	Unk	0.941477	0.0248921	Slyc-SM	0.942575	Unk	0.901674	0.0237416	Slyc-SM	0.90553	Unk	0.899433	0.0218189	Slyc-SM	0.899617	Unk	0.952426	0.0282869	Slyc-SM	0.96021	Unk	0.777195	0.0778182	Slyc-SM	0.774909	Slyc-SM	0.885486	0.0226626	Slyc-SM	0.885417	Slyc-SM	0.94692	0.0431569	Slyc-SM	0.96118
XP_004251378	Unk	BM-SM	Unk	0.869852	0.0327876	Slyc-SM	0.869817	Unk	0.90847	0.0274176	Slyc-SM	0.912381	Unk	0.903965	0.0283403	Slyc-SM	0.909458	Unk	0.930649	0.0241195	Slyc-SM	0.933949	Unk	0.915481	0.0250739	Slyc-SM	0.923058	Unk	0.913602	0.0239986	Slyc-SM	0.917111	Unk	0.88631	0.0316819	Slyc-SM	0.889091	Unk	0.875575	0.0275528	Slyc-SM	0.877669	Unk	0.69109	0.0610403	Slyc-SM	0.686877	Slyc-SM	0.85352	0.0311881	Slyc-SM	0.854625	Slyc-SM	0.742414	0.0449462	Slyc-SM	0.737372	Unk	0.566721	0.044971	SM	0.568128	Unk	0.970373	0.0274444	SM	0.980994	Unk	0.718171	0.0508846	Slyc-SM	0.723815	Unk	0.970272	0.0159855	Slyc-SM	0.972774	Unk	0.827525	0.0169144	Slyc-SM	0.829707	Unk	0.997137	0.00268644	Slyc-SM	0.997713	Unk	0.869852	0.0327876	Slyc-SM	0.869817	Unk	0.994791	0.00169209	Slyc-SM	0.994956	Unk	0.995214	0.00226914	Slyc-SM	0.995498	Unk	0.997006	0.00164821	Slyc-SM	0.997116	Unk	0.975529	0.00389542	Slyc-SM	0.975549	Unk	0.959167	0.0255226	Slyc-SM	0.965009	Unk	0.948356	0.0227615	Slyc-SM	0.95172	Unk	0.950724	0.0206827	Slyc-SM	0.957304	Unk	0.896759	0.0508462	Slyc-SM	0.906799	Unk	0.934973	0.0231492	Slyc-SM	0.939041	Slyc-SM	0.945138	0.0150501	Slyc-SM	0.946451	Slyc-SM	0.866905	0.0599463	Slyc-SM	0.882232
XP_004228462	Slyc-DF		Slyc-DF	0.135478	0.0270381	Slyc-GM	0.130159	Slyc-DF	0.154796	0.0296667	Slyc-GM	0.151257	Slyc-DF	0.116395	0.0223589	Slyc-GM	0.11571	Slyc-DF	0.115779	0.0336637	Slyc-GM	0.110868	Slyc-DF	0.0686056	0.019812	Slyc-GM	0.0654116	Slyc-DF	0.0817732	0.0244662	Slyc-GM	0.0767752	Slyc-DF	0.112872	0.0275778	Slyc-GM	0.110213	Slyc-DF	0.134577	0.0258017	Slyc-GM	0.131598	Slyc-DF	0.301843	0.0484346	Slyc-GM	0.297965	Slyc-DF	0.137524	0.0222106	Slyc-GM	0.13661	Slyc-DF	0.230721	0.0403881	Slyc-GM	0.226799	Slyc-DF	0.285231	0.0531246	GM	0.278751	Slyc-DF	0.493289	0.140837	SM	0.503501	Slyc-DF	0.161418	0.0319632	Slyc-GM	0.157742	Slyc-DF	0.121038	0.0368381	Slyc-GM	0.121241	Slyc-DF	0.0367264	0.0079255	Slyc-GM	0.0359282	Slyc-DF	0.0207054	0.00966204	Slyc-GM	0.0197574	Slyc-DF	0.135478	0.0270381	Slyc-GM	0.130159	Slyc-DF	0.0160267	0.0065663	Slyc-GM	0.0161636	Slyc-DF	0.0168269	0.00576597	Slyc-GM	0.0161981	Slyc-DF	0.00907828	0.00395732	Slyc-GM	0.00827153	Slyc-DF	0.0227012	0.00330346	Slyc-GM	0.0224752	Slyc-DF	0.0061018	0.00353414	Slyc-GM	0.00535457	Slyc-DF	0.0151598	0.00572835	Slyc-GM	0.0148227	Slyc-DF	0.0206232	0.00650326	Slyc-GM	0.0200397	Slyc-DF	0.046791	0.0258236	Slyc-GM	0.038849	Slyc-DF	0.353453	0.0827421	Slyc-GM	0.344628	Slyc-DF	0.0491497	0.00971009	Slyc-GM	0.0491318	Slyc-DF	0.0421174	0.025156	Slyc-GM	0.0339835
XP_004246603	Slyc-DF		Slyc-DF	0.219667	0.0320545	Slyc-GM	0.218872	Slyc-DF	0.142578	0.0253698	Slyc-GM	0.138828	Slyc-DF	0.185597	0.0280657	Slyc-GM	0.180744	Slyc-DF	0.125565	0.0264709	Slyc-GM	0.12287	Slyc-DF	0.10613	0.0224391	Slyc-GM	0.107954	Slyc-DF	0.252491	0.0438313	Slyc-GM	0.254436	Slyc-DF	0.188645	0.0297798	Slyc-GM	0.186345	Slyc-DF	0.208999	0.0292924	Slyc-GM	0.207422	Slyc-DF	0.549554	0.0632648	Slyc-SM	0.549976	Slyc-DF	0.259354	0.0308654	Slyc-GM	0.261944	Slyc-DF	0.295232	0.0377921	Slyc-GM	0.293901	Slyc-DF	0.332886	0.0384561	GM	0.331545	Slyc-DF	0.399743	0.0962233	GM	0.40274	Slyc-DF	0.176204	0.0362135	Slyc-GM	0.169982	Slyc-DF	0.150487	0.0489367	Slyc-GM	0.141901	Slyc-DF	0.0558789	0.0110296	Slyc-GM	0.0557329	Slyc-DF	0.0400482	0.0245952	Slyc-GM	0.0325736	Slyc-DF	0.219667	0.0320545	Slyc-GM	0.218872	Slyc-DF	0.0703547	0.0226336	Slyc-GM	0.0681733	Slyc-DF	0.0315039	0.0118346	Slyc-GM	0.0301847	Slyc-DF	0.0182917	0.00791888	Slyc-GM	0.0161098	Slyc-DF	0.047666	0.0156867	Slyc-GM	0.0430026	Slyc-DF	0.0404439	0.0230354	Slyc-GM	0.0345004	Slyc-DF	0.0555035	0.0139999	Slyc-GM	0.0549694	Slyc-DF	0.0746471	0.016865	Slyc-GM	0.0718388	Slyc-DF	0.127399	0.0633597	Slyc-GM	0.113944	Slyc-DF	0.185165	0.0541946	Slyc-GM	0.176087	Slyc-DF	0.131925	0.0182994	Slyc-GM	0.132422	Slyc-DF	0.183301	0.0805748	Slyc-GM	0.174587
XP_004244456	Slyc-DF		Slyc-DF	0.183986	0.0314998	Slyc-GM	0.180012	Slyc-DF	0.161695	0.0250196	Slyc-GM	0.162451	Slyc-DF	0.176169	0.0265868	Slyc-GM	0.170242	Slyc-DF	0.128077	0.0281541	Slyc-GM	0.124934	Slyc-DF	0.108862	0.027203	Slyc-GM	0.101778	Slyc-DF	0.125625	0.0254859	Slyc-GM	0.123268	Slyc-DF	0.141041	0.0257601	Slyc-GM	0.138561	Slyc-DF	0.169702	0.0269607	Slyc-GM	0.166856	Slyc-DF	0.327145	0.045283	Slyc-GM	0.322112	Slyc-DF	0.188413	0.0349681	Slyc-GM	0.186891	Slyc-DF	0.259864	0.0369654	Slyc-GM	0.258229	Slyc-DF	0.301281	0.038517	GM	0.300312	Slyc-DF	0.28227	0.0855389	GM	0.271499	Slyc-DF	0.169044	0.0291046	Slyc-GM	0.16777	Slyc-DF	0.136202	0.0584333	Slyc-GM	0.130925	Slyc-DF	0.147941	0.0275467	Slyc-GM	0.14637	Slyc-DF	0.17703	0.0596564	Slyc-GM	0.171346	Slyc-DF	0.183986	0.0314998	Slyc-GM	0.180012	Slyc-DF	0.2499	0.0471825	Slyc-GM	0.249741	Slyc-DF	0.0776098	0.0224271	Slyc-GM	0.0753167	Slyc-DF	0.043233	0.0161335	Slyc-GM	0.0419212	Slyc-DF	0.0789989	0.0220598	Slyc-GM	0.0767057	Slyc-DF	0.0569282	0.0239727	Slyc-GM	0.0521	Slyc-DF	0.0724565	0.0169097	Slyc-GM	0.0712309	Slyc-DF	0.104778	0.0227332	Slyc-GM	0.102684	Slyc-DF	0.32089	0.084276	Slyc-GM	0.318995	Slyc-DF	0.132771	0.0321642	Slyc-GM	0.127629	Slyc-DF	0.139616	0.0231255	Slyc-GM	0.138664	Slyc-DF	0.260705	0.0833033	Slyc-GM	0.257236
XP_004239016	Slyc-DF		Slyc-DF	0.234955	0.0391006	Slyc-GM	0.234831	Slyc-DF	0.160553	0.0295839	Slyc-GM	0.159583	Slyc-DF	0.176674	0.0243229	Slyc-GM	0.174362	Slyc-DF	0.124322	0.0250167	Slyc-GM	0.122681	Slyc-DF	0.118689	0.0295363	Slyc-GM	0.11632	Slyc-DF	0.137088	0.033268	Slyc-GM	0.134974	Slyc-DF	0.205953	0.0422477	Slyc-GM	0.19932	Slyc-DF	0.244412	0.0376227	Slyc-GM	0.24406	Slyc-DF	0.274607	0.0508856	Slyc-GM	0.271078	Slyc-DF	0.27105	0.0377238	Slyc-GM	0.269202	Slyc-DF	0.22701	0.0341677	Slyc-GM	0.220666	Slyc-DF	0.217233	0.0308804	GM	0.214612	Slyc-DF	0.170675	0.0736983	GM	0.155968	Slyc-DF	0.108258	0.0234793	Slyc-GM	0.104494	Slyc-DF	0.0666125	0.0287023	Slyc-GM	0.066028	Slyc-DF	0.0325926	0.00913584	Slyc-GM	0.0315293	Slyc-DF	0.0183522	0.0143771	Slyc-GM	0.0142921	Slyc-DF	0.234955	0.0391006	Slyc-GM	0.234831	Slyc-DF	0.0465045	0.0152447	Slyc-GM	0.045521	Slyc-DF	0.042325	0.0110211	Slyc-GM	0.0412399	Slyc-DF	0.0231266	0.00784819	Slyc-GM	0.0224053	Slyc-DF	0.0316539	0.0069293	Slyc-GM	0.0307947	Slyc-DF	0.0198469	0.0102462	Slyc-GM	0.017121	Slyc-DF	0.0544188	0.0114575	Slyc-GM	0.0535724	Slyc-DF	0.0670309	0.0106157	Slyc-GM	0.06651	Slyc-DF	0.0394756	0.0261119	Slyc-GM	0.031275	Slyc-DF	0.0776721	0.0269262	Slyc-GM	0.0747165	Slyc-DF	0.109669	0.0175093	Slyc-GM	0.10791	Slyc-DF	0.0510053	0.026502	Slyc-GM	0.0463161
XP_004237064	Slyc-DF		Slyc-DF	0.257649	0.0427508	Slyc-GM	0.251973	Slyc-DF	0.209168	0.033315	Slyc-GM	0.207729	Slyc-DF	0.204398	0.0267129	Slyc-GM	0.204324	Slyc-DF	0.116379	0.029537	Slyc-GM	0.111828	Slyc-DF	0.136487	0.0296067	Slyc-GM	0.135832	Slyc-DF	0.181586	0.0348931	Slyc-GM	0.179802	Slyc-DF	0.234749	0.0417166	Slyc-GM	0.228512	Slyc-DF	0.252281	0.0408623	Slyc-GM	0.256564	Slyc-DF	0.530767	0.0542353	Slyc-SM	0.532753	Slyc-DF	0.270009	0.0353878	Slyc-GM	0.270191	Slyc-DF	0.487316	0.051467	Slyc-SM	0.486798	Slyc-DF	0.315993	0.0573692	GM	0.311345	Slyc-DF	0.791515	0.101365	SM	0.819555	Slyc-DF	0.267513	0.0468156	Slyc-GM	0.263639	Slyc-DF	0.11432	0.0380867	Slyc-GM	0.107453	Slyc-DF	0.220864	0.0296153	Slyc-GM	0.21716	Slyc-DF	0.281014	0.064864	Slyc-GM	0.274613	Slyc-DF	0.257649	0.0427508	Slyc-GM	0.251973	Slyc-DF	0.110031	0.0249001	Slyc-GM	0.108056	Slyc-DF	0.0687795	0.0182531	Slyc-GM	0.0685059	Slyc-DF	0.0364029	0.0123806	Slyc-GM	0.0345503	Slyc-DF	0.0386263	0.0116287	Slyc-GM	0.0362136	Slyc-DF	0.0523796	0.022034	Slyc-GM	0.0502425	Slyc-DF	0.084479	0.0139647	Slyc-GM	0.0841712	Slyc-DF	0.0986685	0.0165047	Slyc-GM	0.0973223	Slyc-DF	0.579484	0.0985532	Slyc-SM	0.573075	Slyc-DF	0.789973	0.0592488	Slyc-SM	0.803582	Slyc-DF	0.145111	0.0219339	Slyc-GM	0.144866	Slyc-DF	0.539406	0.106231	Slyc-SM	0.533473
XP_004229985	Slyc-DF		Slyc-DF	0.192963	0.0370794	Slyc-GM	0.186625	Slyc-DF	0.282649	0.0386532	Slyc-GM	0.282201	Slyc-DF	0.277505	0.0359115	Slyc-GM	0.275398	Slyc-DF	0.17973	0.0425773	Slyc-GM	0.171675	Slyc-DF	0.145488	0.0342072	Slyc-GM	0.143921	Slyc-DF	0.141154	0.0362653	Slyc-GM	0.139049	Slyc-DF	0.157763	0.0347242	Slyc-GM	0.158313	Slyc-DF	0.169761	0.0328631	Slyc-GM	0.170986	Slyc-DF	0.364497	0.0654444	Slyc-GM	0.363125	Slyc-DF	0.20402	0.0338872	Slyc-GM	0.202481	Slyc-DF	0.299778	0.0443514	Slyc-GM	0.306531	Slyc-DF	0.313624	0.0597783	GM	0.307389	Slyc-DF	0.74755	0.0874453	SM	0.756105	Slyc-DF	0.290623	0.0475967	Slyc-GM	0.287704	Slyc-DF	0.104225	0.0277472	Slyc-GM	0.101954	Slyc-DF	0.154525	0.0255865	Slyc-GM	0.153164	Slyc-DF	0.0535964	0.0190597	Slyc-GM	0.0508868	Slyc-DF	0.192963	0.0370794	Slyc-GM	0.186625	Slyc-DF	0.0945271	0.0237604	Slyc-GM	0.0929701	Slyc-DF	0.0489867	0.0152231	Slyc-GM	0.0474065	Slyc-DF	0.0325018	0.0126198	Slyc-GM	0.030646	Slyc-DF	0.037939	0.0115322	Slyc-GM	0.0353476	Slyc-DF	0.0255405	0.0133697	Slyc-GM	0.0223951	Slyc-DF	0.0432902	0.0129908	Slyc-GM	0.0423342	Slyc-DF	0.0471564	0.0134178	Slyc-GM	0.0457009	Slyc-DF	0.14351	0.066618	Slyc-GM	0.136758	Slyc-DF	0.539546	0.0983554	Slyc-SM	0.527504	Slyc-DF	0.0725788	0.0182227	Slyc-GM	0.0694675	Slyc-DF	0.0840195	0.0431718	Slyc-GM	0.0757619
NP_001234190	Slyc-DF		Slyc-DF	0.253965	0.0437915	Slyc-GM	0.251219	Slyc-DF	0.19835	0.0312155	Slyc-GM	0.198613	Slyc-DF	0.214935	0.029512	Slyc-GM	0.217328	Slyc-DF	0.188208	0.0394993	Slyc-GM	0.186027	Slyc-DF	0.160742	0.0358311	Slyc-GM	0.157305	Slyc-DF	0.173236	0.043325	Slyc-GM	0.166071	Slyc-DF	0.223941	0.0387261	Slyc-GM	0.223752	Slyc-DF	0.23545	0.0406919	Slyc-GM	0.231989	Slyc-DF	0.473984	0.0635656	Slyc-SM	0.475478	Slyc-DF	0.251759	0.0425067	Slyc-GM	0.251329	Slyc-DF	0.355305	0.0519523	Slyc-SM	0.357715	Slyc-DF	0.283936	0.0610297	GM	0.286829	Slyc-DF	0.501092	0.122922	SM	0.502668	Slyc-DF	0.303264	0.0451623	Slyc-GM	0.298676	Slyc-DF	0.432231	0.091633	Slyc-SM	0.432442	Slyc-DF	0.162183	0.0221193	Slyc-GM	0.161047	Slyc-DF	0.0478165	0.0280421	Slyc-GM	0.0387319	Slyc-DF	0.253965	0.0437915	Slyc-GM	0.251219	Slyc-DF	0.172319	0.0251918	Slyc-GM	0.171866	Slyc-DF	0.138562	0.0183091	Slyc-GM	0.137568	Slyc-DF	0.0732248	0.016296	Slyc-GM	0.0706235	Slyc-DF	0.0724428	0.019014	Slyc-GM	0.0682055	Slyc-DF	0.0547245	0.0194203	Slyc-GM	0.0527873	Slyc-DF	0.0971835	0.0162947	Slyc-GM	0.0929892	Slyc-DF	0.0935937	0.0171925	Slyc-GM	0.0914523	Slyc-DF	0.0778706	0.052801	Slyc-GM	0.0613305	Slyc-DF	0.393453	0.108309	Slyc-GM	0.376373	Slyc-DF	0.139584	0.018044	Slyc-GM	0.138582	Slyc-DF	0.0555288	0.0292231	Slyc-GM	0.0499499
XP_004249903	Slyc-DF		Slyc-DF	0.115475	0.0320896	Slyc-GM	0.111789	Slyc-DF	0.256758	0.0351204	Slyc-GM	0.254175	Slyc-DF	0.208695	0.0301995	Slyc-GM	0.207996	Slyc-DF	0.215576	0.050242	Slyc-GM	0.212009	Slyc-DF	0.163632	0.0381607	Slyc-GM	0.166862	Slyc-DF	0.144401	0.0347118	Slyc-GM	0.142393	Slyc-DF	0.118181	0.0297119	Slyc-GM	0.113803	Slyc-DF	0.114995	0.0306252	Slyc-GM	0.11539	Slyc-DF	0.428206	0.0206891	Slyc-SM	0.429341	Slyc-DF	0.104126	0.0271421	Slyc-GM	0.103786	Slyc-DF	0.415945	0.0302099	Slyc-SM	0.413623	Slyc-DF	0.359706	0.0384036	GM	0.355525	Slyc-DF	0.204019	0.116823	GM	0.174195	Slyc-DF	0.114424	0.019955	Slyc-GM	0.111654	Slyc-DF	0.162692	0.0342516	Slyc-GM	0.15906	Slyc-DF	0.0745702	0.0180592	Slyc-GM	0.0718885	Slyc-DF	0.138691	0.0311323	Slyc-GM	0.133177	Slyc-DF	0.115475	0.0320896	Slyc-GM	0.111789	Slyc-DF	0.0440314	0.0141702	Slyc-GM	0.0407277	Slyc-DF	0.0697693	0.0150158	Slyc-GM	0.0699217	Slyc-DF	0.0551379	0.0143461	Slyc-GM	0.054582	Slyc-DF	0.0483476	0.0153124	Slyc-GM	0.0455593	Slyc-DF	0.0496895	0.0242551	Slyc-GM	0.0456642	Slyc-DF	0.0753828	0.0195956	Slyc-GM	0.0750876	Slyc-DF	0.0760983	0.0209262	Slyc-GM	0.0757026	Slyc-DF	0.286048	0.0515345	Slyc-GM	0.28214	Slyc-DF	0.0976567	0.00858847	Slyc-GM	0.0972283	Slyc-DF	0.0856187	0.0229619	Slyc-GM	0.0818452	Slyc-DF	0.274336	0.0593724	Slyc-GM	0.26427
XP_004236650	Slyc-DF		Slyc-DF	0.216466	0.0332635	Slyc-GM	0.211021	Slyc-DF	0.1664	0.0246634	Slyc-GM	0.168354	Slyc-DF	0.200253	0.0262019	Slyc-GM	0.201031	Slyc-DF	0.200109	0.0407636	Slyc-GM	0.193752	Slyc-DF	0.165985	0.04252	Slyc-GM	0.164635	Slyc-DF	0.189085	0.0357629	Slyc-GM	0.185023	Slyc-DF	0.203637	0.034112	Slyc-GM	0.201158	Slyc-DF	0.210572	0.031114	Slyc-GM	0.206692	Slyc-DF	0.383493	0.06064	Slyc-GM	0.384476	Slyc-DF	0.230881	0.0308972	Slyc-GM	0.231374	Slyc-DF	0.263939	0.0383937	Slyc-GM	0.265474	Slyc-DF	0.259069	0.0419818	GM	0.255005	Slyc-DF	0.162123	0.0685151	GM	0.152009	Slyc-DF	0.227115	0.0300902	Slyc-GM	0.226584	Slyc-DF	0.361647	0.0912571	Slyc-GM	0.363691	Slyc-DF	0.0627103	0.0149147	Slyc-GM	0.0590613	Slyc-DF	0.014694	0.00955265	Slyc-GM	0.0126654	Slyc-DF	0.216466	0.0332635	Slyc-GM	0.211021	Slyc-DF	0.101372	0.023225	Slyc-GM	0.100766	Slyc-DF	0.0666742	0.0138031	Slyc-GM	0.0654936	Slyc-DF	0.0331179	0.00986453	Slyc-GM	0.0327355	Slyc-DF	0.0441119	0.012566	Slyc-GM	0.0417235	Slyc-DF	0.0232835	0.0150889	Slyc-GM	0.0219254	Slyc-DF	0.0458531	0.0113178	Slyc-GM	0.0445708	Slyc-DF	0.0529208	0.01067	Slyc-GM	0.0539275	Slyc-DF	0.0642906	0.0425718	Slyc-GM	0.0543839	Slyc-DF	0.143387	0.0432418	Slyc-GM	0.138978	Slyc-DF	0.0814679	0.0130721	Slyc-GM	0.0794379	Slyc-DF	0.074611	0.0433546	Slyc-GM	0.063433
NP_001233837	Slyc-DF		Slyc-DF	0.253482	0.0380796	Slyc-GM	0.250286	Slyc-DF	0.329475	0.0423723	Slyc-GM	0.324032	Slyc-DF	0.295903	0.0321447	Slyc-GM	0.295792	Slyc-DF	0.225521	0.0450432	Slyc-GM	0.218743	Slyc-DF	0.18105	0.0409966	Slyc-GM	0.175532	Slyc-DF	0.21267	0.0409716	Slyc-GM	0.211062	Slyc-DF	0.231358	0.0392232	Slyc-GM	0.231002	Slyc-DF	0.247481	0.0378385	Slyc-GM	0.246583	Slyc-DF	0.347526	0.0640696	Slyc-GM	0.351705	Slyc-DF	0.270326	0.0339884	Slyc-GM	0.264842	Slyc-DF	0.367879	0.055174	Slyc-SM	0.361473	Slyc-DF	0.339532	0.0642283	GM	0.335397	Slyc-DF	0.743685	0.09259	SM	0.75257	Slyc-DF	0.288593	0.0460079	Slyc-GM	0.281268	Slyc-DF	0.64995	0.0756879	Slyc-SM	0.655147	Slyc-DF	0.197246	0.0304441	Slyc-GM	0.199268	Slyc-DF	0.236761	0.0737962	Slyc-GM	0.224722	Slyc-DF	0.253482	0.0380796	Slyc-GM	0.250286	Slyc-DF	0.110278	0.0291135	Slyc-GM	0.104039	Slyc-DF	0.148459	0.0260141	Slyc-GM	0.145517	Slyc-DF	0.125714	0.0243017	Slyc-GM	0.123475	Slyc-DF	0.123821	0.0440964	Slyc-GM	0.119068	Slyc-DF	0.099287	0.0432806	Slyc-GM	0.0955009	Slyc-DF	0.13732	0.024362	Slyc-GM	0.135304	Slyc-DF	0.158934	0.0209842	Slyc-GM	0.156337	Slyc-DF	0.124543	0.0589728	Slyc-GM	0.111098	Slyc-DF	0.5231	0.11748	Slyc-SM	0.513504	Slyc-DF	0.210373	0.025996	Slyc-GM	0.209068	Slyc-DF	0.0884019	0.0412704	Slyc-GM	0.0809238
XP_004245517	Slyc-DF		Slyc-DF	0.226235	0.0335347	Slyc-GM	0.22632	Slyc-DF	0.0621896	0.0154216	Slyc-GM	0.0610446	Slyc-DF	0.055206	0.0127038	Slyc-GM	0.0524796	Slyc-DF	0.0897992	0.023719	Slyc-GM	0.0860679	Slyc-DF	0.181886	0.0477725	Slyc-GM	0.175961	Slyc-DF	0.150192	0.0335062	Slyc-GM	0.150428	Slyc-DF	0.217202	0.0361819	Slyc-GM	0.212327	Slyc-DF	0.231008	0.0329245	Slyc-GM	0.22534	Slyc-DF	0.410384	0.0630108	Slyc-SM	0.408073	Slyc-DF	0.239368	0.036379	Slyc-GM	0.240685	Slyc-DF	0.318239	0.049718	Slyc-GM	0.312994	Slyc-DF	0.279296	0.048698	GM	0.27878	Slyc-DF	0.674525	0.117901	SM	0.683479	Slyc-DF	0.159383	0.0281574	Slyc-GM	0.158318	Slyc-DF	0.0389856	0.0205782	Slyc-GM	0.0340686	Slyc-DF	0.0270161	0.00824755	Slyc-GM	0.0274387	Slyc-DF	0.0132526	0.0082762	Slyc-GM	0.0109693	Slyc-DF	0.226235	0.0335347	Slyc-GM	0.22632	Slyc-DF	0.0045245	0.00355456	Slyc-GM	0.00403277	Slyc-DF	0.00400043	0.00213208	Slyc-GM	0.00412472	Slyc-DF	0.00252237	0.00182193	Slyc-GM	0.00209712	Slyc-DF	0.0253611	0.00621504	Slyc-GM	0.0242293	Slyc-DF	0.255793	0.0875646	Slyc-GM	0.259619	Slyc-DF	0.090226	0.0222064	Slyc-GM	0.088336	Slyc-DF	0.0916043	0.0218121	Slyc-GM	0.0900303	Slyc-DF	0.069365	0.0277859	Slyc-GM	0.0638054	Unk	0.549439	0.0955132	Slyc-SM	0.546979	Slyc-DF	0.135979	0.0251666	Slyc-GM	0.134127	Slyc-DF	0.0702308	0.0415621	Slyc-GM	0.059232
NP_001234716	Slyc-DF		Slyc-DF	0.246392	0.0386824	Slyc-GM	0.246885	Slyc-DF	0.230224	0.0360278	Slyc-GM	0.226745	Slyc-DF	0.193549	0.0300167	Slyc-GM	0.192239	Slyc-DF	0.194647	0.0428816	Slyc-GM	0.19322	Slyc-DF	0.188248	0.0400845	Slyc-GM	0.18592	Slyc-DF	0.211983	0.0426901	Slyc-GM	0.210018	Slyc-DF	0.226606	0.0375484	Slyc-GM	0.228085	Slyc-DF	0.236453	0.0374213	Slyc-GM	0.237354	Slyc-DF	0.217188	0.0514147	Slyc-GM	0.214972	Slyc-DF	0.25152	0.0397107	Slyc-GM	0.251572	Slyc-DF	0.181815	0.0309095	Slyc-GM	0.182484	Slyc-DF	0.401401	0.0430787	SM	0.399859	Slyc-DF	0.912898	0.0535156	SM	0.928343	Slyc-DF	0.319343	0.0372483	Slyc-GM	0.320476	Slyc-DF	0.727771	0.0530638	Slyc-SM	0.725956	Slyc-DF	0.324815	0.0304985	Slyc-GM	0.321132	Slyc-DF	0.0366888	0.0193239	Slyc-GM	0.0317453	Slyc-DF	0.246392	0.0386824	Slyc-GM	0.246885	Slyc-DF	0.266632	0.0467521	Slyc-GM	0.265518	Slyc-DF	0.121867	0.0302768	Slyc-GM	0.121673	Slyc-DF	0.0893999	0.0269972	Slyc-GM	0.088043	Slyc-DF	0.144624	0.0509884	Slyc-GM	0.142822	Slyc-DF	0.134626	0.0493582	Slyc-GM	0.132885	Slyc-DF	0.129891	0.0297486	Slyc-GM	0.129001	Slyc-DF	0.153992	0.0331811	Slyc-GM	0.154668	Slyc-DF	0.0461932	0.0258303	Slyc-GM	0.0413685	Slyc-DF	0.323942	0.0836432	Slyc-GM	0.315986	Slyc-DF	0.190178	0.0315493	Slyc-GM	0.18977	Slyc-DF	0.0518783	0.0320623	Slyc-GM	0.0429034
XP_004231606	Slyc-DF		Slyc-DF	0.230906	0.0402551	Slyc-GM	0.22491	Slyc-DF	0.299458	0.0403756	Slyc-GM	0.29884	Slyc-DF	0.239069	0.0353658	Slyc-GM	0.24185	Slyc-DF	0.215525	0.04572	Slyc-GM	0.208601	Slyc-DF	0.203948	0.0460825	Slyc-GM	0.19452	Slyc-DF	0.200343	0.0502119	Slyc-GM	0.193268	Slyc-DF	0.254821	0.0403052	Slyc-GM	0.253746	Slyc-DF	0.236113	0.0439073	Slyc-GM	0.227515	Slyc-DF	0.298498	0.0440208	Slyc-GM	0.295291	Slyc-DF	0.238393	0.0332522	Slyc-GM	0.233464	Slyc-DF	0.152069	0.0241384	Slyc-GM	0.150222	Slyc-DF	0.37702	0.0379586	GM	0.377068	Slyc-DF	0.456675	0.17462	SM	0.468954	Slyc-DF	0.421047	0.0468793	Slyc-SM	0.424624	Slyc-DF	0.338769	0.1504	Slyc-GM	0.331904	Slyc-DF	0.460758	0.0366013	Slyc-SM	0.459554	Slyc-DF	0.227393	0.13048	Slyc-GM	0.201975	Slyc-DF	0.230906	0.0402551	Slyc-GM	0.22491	Slyc-DF	0.525284	0.0578745	Slyc-SM	0.52665	Slyc-DF	0.276136	0.0430514	Slyc-GM	0.268225	Slyc-DF	0.181489	0.0385626	Slyc-GM	0.178604	Slyc-DF	0.23647	0.0726134	Slyc-GM	0.230358	Slyc-DF	0.199987	0.0727158	Slyc-GM	0.181504	Slyc-DF	0.183096	0.0358782	Slyc-GM	0.17837	Slyc-DF	0.192552	0.033802	Slyc-GM	0.186938	Slyc-DF	0.0790723	0.043335	Slyc-GM	0.0693199	Slyc-DF	0.12012	0.0420191	Slyc-GM	0.109907	Slyc-DF	0.20687	0.0280918	Slyc-GM	0.203262	Slyc-DF	0.0708678	0.0300044	Slyc-GM	0.0663215
XP_004231064	Slyc-DF		Slyc-DF	0.203091	0.0440772	Slyc-GM	0.20873	Slyc-DF	0.223888	0.0427018	Slyc-GM	0.22552	Slyc-DF	0.280796	0.0405257	Slyc-GM	0.280052	Slyc-DF	0.163874	0.0409402	Slyc-GM	0.162727	Slyc-DF	0.205151	0.0402203	Slyc-GM	0.206328	Slyc-DF	0.177886	0.0385737	Slyc-GM	0.180672	Slyc-DF	0.188645	0.0354406	Slyc-GM	0.189553	Slyc-DF	0.194216	0.0372836	Slyc-GM	0.190844	Slyc-DF	0.267835	0.0590102	Slyc-GM	0.26566	Slyc-DF	0.18985	0.0424822	Slyc-GM	0.180602	Slyc-DF	0.264265	0.042598	Slyc-GM	0.260959	Slyc-DF	0.313303	0.0484268	GM	0.309542	Slyc-DF	0.692419	0.183234	SM	0.722996	Slyc-DF	0.238525	0.0499247	Slyc-GM	0.237616	Slyc-DF	0.159724	0.112887	Slyc-GM	0.13273	Slyc-DF	0.127026	0.023359	Slyc-GM	0.127911	Slyc-DF	0.0450004	0.0316708	Slyc-GM	0.0344167	Slyc-DF	0.203091	0.0440772	Slyc-GM	0.20873	Slyc-DF	0.0776774	0.0310376	Slyc-GM	0.0706214	Slyc-DF	0.123021	0.0238972	Slyc-GM	0.121043	Slyc-DF	0.107525	0.0211195	Slyc-GM	0.105909	Slyc-DF	0.138774	0.0310653	Slyc-GM	0.138215	Slyc-DF	0.126183	0.0355313	Slyc-GM	0.127162	Slyc-DF	0.12597	0.0214371	Slyc-GM	0.125856	Slyc-DF	0.152158	0.0227925	Slyc-GM	0.152255	Slyc-DF	0.111518	0.0544344	Slyc-GM	0.102897	Slyc-DF	0.525756	0.0867524	Slyc-SM	0.527687	Slyc-DF	0.168742	0.024658	Slyc-GM	0.167984	Slyc-DF	0.06797	0.0407048	Slyc-GM	0.0574233
XP_004246014	Slyc-DF		Slyc-DF	0.095844	0.027803	Slyc-GM	0.0927044	Slyc-DF	0.261957	0.0312149	Slyc-GM	0.260208	Slyc-DF	0.278312	0.0283263	Slyc-GM	0.27928	Slyc-DF	0.221332	0.034587	Slyc-GM	0.218445	Slyc-DF	0.205159	0.0284673	Slyc-GM	0.203532	Slyc-DF	0.138461	0.0253791	Slyc-GM	0.135942	Slyc-DF	0.209858	0.0293981	Slyc-GM	0.206556	Slyc-DF	0.0885478	0.0212563	Slyc-GM	0.0879597	Slyc-DF	0.305462	0.0444372	Slyc-GM	0.297439	Slyc-DF	0.118789	0.0399605	Slyc-GM	0.112558	Slyc-DF	0.185885	0.0242406	Slyc-GM	0.184324	Slyc-DF	0.441691	0.0405438	SM	0.437327	Slyc-DF	0.260216	0.111459	GM	0.249291	Slyc-DF	0.190139	0.0898971	Slyc-GM	0.168751	Slyc-DF	0.279626	0.130445	Slyc-GM	0.262956	Slyc-DF	0.959392	0.016891	Slyc-SM	0.966611	Slyc-DF	0.676412	0.095255	Slyc-SM	0.681477	Slyc-DF	0.095844	0.027803	Slyc-GM	0.0927044	Slyc-DF	0.347868	0.0431295	Slyc-GM	0.347666	Slyc-DF	0.148079	0.0226289	Slyc-GM	0.146847	Slyc-DF	0.144036	0.0228529	Slyc-GM	0.140468	Slyc-DF	0.157777	0.0290172	Slyc-GM	0.153812	Slyc-DF	0.010462	0.00487684	Slyc-GM	0.00971987	Slyc-DF	0.0266363	0.00646101	Slyc-GM	0.0265728	Slyc-DF	0.0193451	0.00672607	Slyc-GM	0.0186615	Slyc-DF	0.277357	0.0716515	Slyc-GM	0.276062	Slyc-DF	0.097358	0.0233451	Slyc-GM	0.0932089	Slyc-DF	0.0351221	0.0155956	Slyc-GM	0.0307984	Slyc-DF	0.234433	0.0678307	Slyc-GM	0.223814
NP_001233880	Slyc-DF		Slyc-DF	0.271711	0.0426848	Slyc-GM	0.272735	Slyc-DF	0.200959	0.0348024	Slyc-GM	0.201385	Slyc-DF	0.186412	0.0293936	Slyc-GM	0.187911	Slyc-DF	0.22308	0.0587828	Slyc-GM	0.210876	Slyc-DF	0.206923	0.0499948	Slyc-GM	0.201702	Slyc-DF	0.196141	0.0513859	Slyc-GM	0.191877	Slyc-DF	0.23926	0.0443549	Slyc-GM	0.242078	Slyc-DF	0.269535	0.0393994	Slyc-GM	0.267007	Slyc-DF	0.354745	0.0490073	Slyc-GM	0.350704	Slyc-DF	0.277667	0.0377657	Slyc-GM	0.281036	Slyc-DF	0.256366	0.0453098	Slyc-GM	0.254259	Slyc-DF	0.34438	0.0481824	GM	0.338849	Slyc-DF	0.338293	0.106967	GM	0.33294	Slyc-DF	0.139408	0.0313432	Slyc-GM	0.133251	Slyc-DF	0.249185	0.105361	Slyc-GM	0.24754	Slyc-DF	0.0593834	0.00982893	Slyc-GM	0.0597045	Slyc-DF	0.179797	0.084225	Slyc-GM	0.167218	Slyc-DF	0.271711	0.0426848	Slyc-GM	0.272735	Slyc-DF	0.0522304	0.0155546	Slyc-GM	0.0504388	Slyc-DF	0.0258178	0.00873285	Slyc-GM	0.0245606	Slyc-DF	0.0170861	0.00577556	Slyc-GM	0.0165197	Slyc-DF	0.0310867	0.00842366	Slyc-GM	0.0287307	Slyc-DF	0.0140114	0.00887153	Slyc-GM	0.0115642	Slyc-DF	0.0254713	0.00925242	Slyc-GM	0.0251099	Slyc-DF	0.0487511	0.0104182	Slyc-GM	0.0477278	Slyc-DF	0.0552202	0.0264614	Slyc-GM	0.0505602	Slyc-DF	0.326956	0.0855989	Slyc-GM	0.3121	Slyc-DF	0.095133	0.0171643	Slyc-GM	0.093004	Slyc-DF	0.130718	0.0642573	Slyc-GM	0.114469
XP_010324777	Slyc-DF		Slyc-DF	0.219148	0.0393348	Slyc-GM	0.20959	Slyc-DF	0.240079	0.0409102	Slyc-GM	0.2416	Slyc-DF	0.254106	0.0358613	Slyc-GM	0.253935	Slyc-DF	0.232831	0.0454392	Slyc-GM	0.232083	Slyc-DF	0.212693	0.0491275	Slyc-GM	0.209106	Slyc-DF	0.205203	0.0456809	Slyc-GM	0.200983	Slyc-DF	0.200961	0.0367119	Slyc-GM	0.198995	Slyc-DF	0.214154	0.0316838	Slyc-GM	0.209949	Slyc-DF	0.310039	0.0537587	Slyc-GM	0.30955	Slyc-DF	0.229824	0.0311968	Slyc-GM	0.227291	Slyc-DF	0.173179	0.0259723	Slyc-GM	0.171881	Slyc-DF	0.269194	0.0353929	GM	0.267738	Slyc-DF	0.186133	0.0809752	GM	0.170071	Slyc-DF	0.266771	0.037408	Slyc-GM	0.262287	Slyc-DF	0.320747	0.114664	Slyc-GM	0.315829	Slyc-DF	0.112645	0.0211232	Slyc-GM	0.112898	Slyc-DF	0.0429618	0.0350465	Slyc-GM	0.0361635	Slyc-DF	0.219148	0.0393348	Slyc-GM	0.20959	Slyc-DF	0.190346	0.0340156	Slyc-GM	0.188499	Slyc-DF	0.0722364	0.0169244	Slyc-GM	0.0718202	Slyc-DF	0.058982	0.0124578	Slyc-GM	0.0603231	Slyc-DF	0.0817815	0.021168	Slyc-GM	0.0789906	Slyc-DF	0.0636922	0.0258987	Slyc-GM	0.0582192	Slyc-DF	0.0600748	0.0156896	Slyc-GM	0.0591139	Slyc-DF	0.0778243	0.0191589	Slyc-GM	0.0744091	Slyc-DF	0.0679442	0.0330003	Slyc-GM	0.0618813	Slyc-DF	0.055576	0.0165129	Slyc-GM	0.0534746	Slyc-DF	0.0826352	0.0146432	Slyc-GM	0.0826709	Slyc-DF	0.0766788	0.0425667	Slyc-GM	0.0664054
XP_004230915	Slyc-DF		Slyc-DF	0.234168	0.0341674	Slyc-GM	0.235361	Slyc-DF	0.215919	0.0321196	Slyc-GM	0.215963	Slyc-DF	0.201772	0.0288305	Slyc-GM	0.20386	Slyc-DF	0.186483	0.0337395	Slyc-GM	0.187093	Slyc-DF	0.213833	0.033956	Slyc-GM	0.21055	Slyc-DF	0.235798	0.0375329	Slyc-GM	0.23234	Slyc-DF	0.235258	0.0357429	Slyc-GM	0.233071	Slyc-DF	0.226844	0.0329441	Slyc-GM	0.226927	Slyc-DF	0.303891	0.0572739	Slyc-GM	0.307929	Slyc-DF	0.229597	0.0375226	Slyc-GM	0.226042	Slyc-DF	0.189401	0.0303859	Slyc-GM	0.18664	Slyc-DF	0.352365	0.0518473	GM	0.352222	Slyc-DF	0.369214	0.127845	GM	0.364873	Slyc-DF	0.17938	0.0295766	Slyc-GM	0.178595	Slyc-DF	0.426299	0.0960098	Slyc-SM	0.43889	Slyc-DF	0.239168	0.045422	Slyc-GM	0.23478	Slyc-DF	0.159186	0.0685107	Slyc-GM	0.146313	Slyc-DF	0.234168	0.0341674	Slyc-GM	0.235361	Slyc-DF	0.412235	0.0528241	Slyc-GM	0.41658	Slyc-DF	0.179752	0.035054	Slyc-GM	0.181538	Slyc-DF	0.145455	0.0320126	Slyc-GM	0.142138	Slyc-DF	0.205737	0.0457461	Slyc-GM	0.197076	Slyc-DF	0.168564	0.047025	Slyc-GM	0.165065	Slyc-DF	0.147873	0.0288902	Slyc-GM	0.144889	Slyc-DF	0.167768	0.0285438	Slyc-GM	0.168631	Slyc-DF	0.087327	0.0603181	Slyc-GM	0.0793312	Slyc-DF	0.0961599	0.0346929	Slyc-GM	0.0900994	Slyc-DF	0.155943	0.0271239	Slyc-GM	0.154861	Slyc-DF	0.105847	0.0470008	Slyc-GM	0.0970974
XP_004245835	Slyc-DF		Slyc-DF	0.23586	0.0399674	Slyc-GM	0.231513	Slyc-DF	0.19536	0.0285527	Slyc-GM	0.190808	Slyc-DF	0.220314	0.0298399	Slyc-GM	0.217705	Slyc-DF	0.233188	0.0354231	Slyc-GM	0.227443	Slyc-DF	0.218126	0.0333831	Slyc-GM	0.218665	Slyc-DF	0.230738	0.0374746	Slyc-GM	0.231164	Slyc-DF	0.217096	0.0373686	Slyc-GM	0.214803	Slyc-DF	0.222169	0.0362329	Slyc-GM	0.220967	Slyc-DF	0.352069	0.0653171	Slyc-GM	0.347187	Slyc-DF	0.220018	0.0334749	Slyc-GM	0.220798	Slyc-DF	0.20905	0.032603	Slyc-GM	0.212182	Slyc-DF	0.302213	0.0444432	GM	0.300332	Slyc-DF	0.263109	0.0796686	GM	0.262909	Slyc-DF	0.20204	0.0402498	Slyc-GM	0.198486	Slyc-DF	0.210885	0.060085	Slyc-GM	0.2069	Slyc-DF	0.161724	0.0292991	Slyc-GM	0.160532	Slyc-DF	0.0365674	0.0175545	Slyc-GM	0.0323986	Slyc-DF	0.23586	0.0399674	Slyc-GM	0.231513	Slyc-DF	0.161886	0.0316179	Slyc-GM	0.159017	Slyc-DF	0.173968	0.0279488	Slyc-GM	0.171304	Slyc-DF	0.14269	0.0257589	Slyc-GM	0.14479	Slyc-DF	0.154743	0.0341891	Slyc-GM	0.149491	Slyc-DF	0.16426	0.0353584	Slyc-GM	0.159878	Slyc-DF	0.155985	0.0210924	Slyc-GM	0.155283	Slyc-DF	0.158459	0.0250383	Slyc-GM	0.156897	Slyc-DF	0.101811	0.0495538	Slyc-GM	0.0910629	Slyc-DF	0.138132	0.0430522	Slyc-GM	0.12963	Slyc-DF	0.181506	0.0246733	Slyc-GM	0.180443	Slyc-DF	0.0567484	0.0241205	Slyc-GM	0.0549314
NP_001234176	Slyc-DF		Slyc-DF	0.194429	0.0516472	Slyc-GM	0.183368	Slyc-DF	0.281317	0.0417117	Slyc-GM	0.278973	Slyc-DF	0.312937	0.0331748	Slyc-GM	0.311934	Slyc-DF	0.235758	0.0411094	Slyc-GM	0.230849	Slyc-DF	0.218835	0.0426379	Slyc-GM	0.213072	Slyc-DF	0.239546	0.0458904	Slyc-GM	0.234794	Slyc-DF	0.213349	0.0458925	Slyc-GM	0.206521	Slyc-DF	0.199169	0.0501674	Slyc-GM	0.191912	Slyc-DF	0.477107	0.0164213	Slyc-SM	0.476603	Slyc-DF	0.182966	0.0443023	Slyc-GM	0.17789	Slyc-DF	0.439592	0.0302747	Slyc-SM	0.437206	Slyc-DF	0.345848	0.0403841	GM	0.346063	Slyc-DF	0.207035	0.11654	GM	0.19266	Slyc-DF	0.18863	0.0404517	Slyc-GM	0.183955	Slyc-DF	0.141663	0.0301919	Slyc-GM	0.141111	Slyc-DF	0.175224	0.0221476	Slyc-GM	0.176341	Slyc-DF	0.221176	0.0378519	Slyc-GM	0.213128	Slyc-DF	0.194429	0.0516472	Slyc-GM	0.183368	Slyc-DF	0.195515	0.0335947	Slyc-GM	0.19941	Slyc-DF	0.202773	0.0245999	Slyc-GM	0.202416	Slyc-DF	0.214402	0.0254121	Slyc-GM	0.211566	Slyc-DF	0.12022	0.0265108	Slyc-GM	0.116179	Slyc-DF	0.133428	0.0359235	Slyc-GM	0.127101	Slyc-DF	0.172547	0.0286486	Slyc-GM	0.168667	Slyc-DF	0.177195	0.0308637	Slyc-GM	0.17085	Slyc-DF	0.455447	0.0733896	Slyc-SM	0.443686	Slyc-DF	0.104355	0.0086595	Slyc-GM	0.103778	Slyc-DF	0.174868	0.0305968	Slyc-GM	0.173655	Slyc-DF	0.451992	0.0600406	Slyc-SM	0.452748
XP_004233230	Slyc-DF		Slyc-DF	0.221127	0.0369182	Slyc-GM	0.219026	Slyc-DF	0.17641	0.0391869	Slyc-GM	0.175591	Slyc-DF	0.156659	0.0323571	Slyc-GM	0.154135	Slyc-DF	0.114249	0.0285703	Slyc-GM	0.11197	Slyc-DF	0.222431	0.0467935	Slyc-GM	0.218907	Slyc-DF	0.189907	0.0441956	Slyc-GM	0.187265	Slyc-DF	0.227432	0.0398802	Slyc-GM	0.225932	Slyc-DF	0.224715	0.0392375	Slyc-GM	0.22601	Slyc-DF	0.443369	0.0802037	Slyc-SM	0.444791	Slyc-DF	0.21767	0.0354165	Slyc-GM	0.215759	Slyc-DF	0.193547	0.0314844	Slyc-GM	0.190726	Slyc-DF	0.429629	0.0423182	SM	0.425592	Slyc-DF	0.509381	0.104397	SM	0.513802	Slyc-DF	0.217014	0.0348284	Slyc-GM	0.221881	Slyc-DF	0.296602	0.104734	Slyc-GM	0.294038	Slyc-DF	0.113618	0.0200349	Slyc-GM	0.113215	Slyc-DF	0.106196	0.0549855	Slyc-GM	0.0939815	Slyc-DF	0.221127	0.0369182	Slyc-GM	0.219026	Slyc-DF	0.059042	0.0193825	Slyc-GM	0.0564365	Slyc-DF	0.039023	0.010823	Slyc-GM	0.0382511	Slyc-DF	0.0202831	0.00802732	Slyc-GM	0.0186268	Slyc-DF	0.0460413	0.010526	Slyc-GM	0.0448841	Slyc-DF	0.0246409	0.0109549	Slyc-GM	0.0239978	Slyc-DF	0.0546688	0.0143952	Slyc-GM	0.0521936	Slyc-DF	0.0604854	0.0150159	Slyc-GM	0.0596331	Slyc-DF	0.153746	0.0683021	Slyc-GM	0.135497	Slyc-DF	0.155699	0.0444754	Slyc-GM	0.149799	Slyc-DF	0.0656089	0.0139819	Slyc-GM	0.0647499	Slyc-DF	0.132995	0.0636877	Slyc-GM	0.1195
XP_004230495	Slyc-DF		Slyc-DF	0.297515	0.0438763	Slyc-GM	0.300333	Slyc-DF	0.301785	0.0392548	Slyc-GM	0.301515	Slyc-DF	0.29672	0.0387926	Slyc-GM	0.292117	Slyc-DF	0.276692	0.045387	Slyc-GM	0.279562	Slyc-DF	0.224288	0.0474332	Slyc-GM	0.219047	Slyc-DF	0.31923	0.0506123	Slyc-GM	0.320893	Slyc-DF	0.262973	0.0494576	Slyc-GM	0.259072	Slyc-DF	0.291912	0.0427067	Slyc-GM	0.293709	Slyc-DF	0.452518	0.0553333	Slyc-SM	0.454452	Slyc-DF	0.29167	0.0457519	Slyc-GM	0.291762	Slyc-DF	0.433597	0.0440389	Slyc-SM	0.427529	Slyc-DF	0.308551	0.0493928	GM	0.305755	Slyc-DF	0.406266	0.105184	GM	0.408062	Slyc-DF	0.303854	0.053646	Slyc-GM	0.299551	Slyc-DF	0.224243	0.068569	Slyc-GM	0.225927	Slyc-DF	0.134882	0.0222482	Slyc-GM	0.134395	Slyc-DF	0.0646342	0.0338953	Slyc-GM	0.0514549	Slyc-DF	0.297515	0.0438763	Slyc-GM	0.300333	Slyc-DF	0.215822	0.0453166	Slyc-GM	0.211012	Slyc-DF	0.191927	0.0380856	Slyc-GM	0.190721	Slyc-DF	0.164672	0.0316844	Slyc-GM	0.161846	Slyc-DF	0.19698	0.048627	Slyc-GM	0.192939	Slyc-DF	0.16729	0.0459045	Slyc-GM	0.157134	Slyc-DF	0.189588	0.0307305	Slyc-GM	0.185486	Slyc-DF	0.209596	0.0309773	Slyc-GM	0.205871	Slyc-DF	0.272625	0.105443	Slyc-GM	0.259915	Slyc-DF	0.457577	0.0729124	Slyc-GM	0.46094	Slyc-DF	0.244084	0.0304411	Slyc-GM	0.246629	Slyc-DF	0.292499	0.100794	Slyc-GM	0.294025
XP_004247598	Slyc-DF		Slyc-DF	0.219598	0.0348313	Slyc-GM	0.219433	Slyc-DF	0.183638	0.0343123	Slyc-GM	0.181737	Slyc-DF	0.195764	0.0312339	Slyc-GM	0.192601	Slyc-DF	0.212941	0.0462996	Slyc-GM	0.209941	Slyc-DF	0.226052	0.0518915	Slyc-GM	0.22089	Slyc-DF	0.211918	0.0495423	Slyc-GM	0.208079	Slyc-DF	0.234194	0.0435351	Slyc-GM	0.231468	Slyc-DF	0.210555	0.0374934	Slyc-GM	0.207788	Slyc-DF	0.371395	0.0641203	Slyc-GM	0.3736	Slyc-DF	0.250555	0.0449908	Slyc-GM	0.247762	Slyc-DF	0.304733	0.0478599	Slyc-GM	0.306162	Slyc-DF	0.3564	0.0449604	GM	0.3582	Slyc-DF	0.113963	0.0561688	GM	0.102477	Slyc-DF	0.252982	0.0474232	Slyc-GM	0.25507	Slyc-DF	0.141904	0.0767186	Slyc-GM	0.135323	Slyc-DF	0.106145	0.0189957	Slyc-GM	0.103773	Slyc-DF	0.0331731	0.0301366	Slyc-GM	0.0245263	Slyc-DF	0.219598	0.0348313	Slyc-GM	0.219433	Slyc-DF	0.0877848	0.0313448	Slyc-GM	0.0834612	Slyc-DF	0.073886	0.0244342	Slyc-GM	0.0683845	Slyc-DF	0.0770837	0.0208013	Slyc-GM	0.0730887	Slyc-DF	0.0764665	0.0205389	Slyc-GM	0.0731794	Slyc-DF	0.0735789	0.0294035	Slyc-GM	0.0725544	Slyc-DF	0.0830802	0.0171008	Slyc-GM	0.0808707	Slyc-DF	0.0843501	0.0179528	Slyc-GM	0.0842599	Slyc-DF	0.0556765	0.0324766	Slyc-GM	0.0508748	Slyc-DF	0.0589149	0.0218247	Slyc-GM	0.0566683	Slyc-DF	0.102087	0.0210889	Slyc-GM	0.100916	Slyc-DF	0.073365	0.0398454	Slyc-GM	0.0636468
XP_004229766	Slyc-DF		Slyc-DF	0.257643	0.0445304	Slyc-GM	0.254641	Slyc-DF	0.186644	0.0316832	Slyc-GM	0.182235	Slyc-DF	0.192633	0.0374463	Slyc-GM	0.189204	Slyc-DF	0.188217	0.0400137	Slyc-GM	0.18693	Slyc-DF	0.229794	0.0423332	Slyc-GM	0.227809	Slyc-DF	0.253213	0.0390513	Slyc-GM	0.251417	Slyc-DF	0.270721	0.0342102	Slyc-GM	0.268862	Slyc-DF	0.27468	0.041734	Slyc-GM	0.273831	Slyc-DF	0.407847	0.0812639	Slyc-GM	0.401845	Slyc-DF	0.243879	0.0381289	Slyc-GM	0.245353	Slyc-DF	0.40068	0.0632156	Slyc-SM	0.39757	Slyc-DF	0.329352	0.041145	GM	0.328369	Slyc-DF	0.471139	0.121015	SM	0.486455	Slyc-DF	0.271144	0.0505678	Slyc-GM	0.266946	Slyc-DF	0.513398	0.104074	Slyc-SM	0.51248	Slyc-DF	0.109885	0.0219824	Slyc-GM	0.105779	Slyc-DF	0.0544771	0.0310701	Slyc-GM	0.0466417	Slyc-DF	0.257643	0.0445304	Slyc-GM	0.254641	Slyc-DF	0.0346219	0.0114334	Slyc-GM	0.0344727	Slyc-DF	0.0408502	0.00894965	Slyc-GM	0.0398876	Slyc-DF	0.0803977	0.01784	Slyc-GM	0.0780751	Slyc-DF	0.108325	0.0314302	Slyc-GM	0.10322	Slyc-DF	0.147448	0.0338785	Slyc-GM	0.147019	Slyc-DF	0.158007	0.0246553	Slyc-GM	0.155414	Slyc-DF	0.163512	0.0250913	Slyc-GM	0.164402	Slyc-DF	0.287277	0.100831	Slyc-GM	0.272139	Slyc-DF	0.359534	0.109136	Slyc-GM	0.344056	Slyc-DF	0.148926	0.0282084	Slyc-GM	0.147879	Slyc-DF	0.197316	0.0890462	Slyc-GM	0.18931
XP_004250725	Slyc-DF		Slyc-DF	0.215313	0.038225	Slyc-GM	0.215136	Slyc-DF	0.218716	0.0263696	Slyc-GM	0.21536	Slyc-DF	0.173984	0.0255976	Slyc-GM	0.172792	Slyc-DF	0.22629	0.0397722	Slyc-GM	0.221656	Slyc-DF	0.230183	0.044104	Slyc-GM	0.227428	Slyc-DF	0.195468	0.0379711	Slyc-GM	0.19183	Slyc-DF	0.164651	0.031852	Slyc-GM	0.164328	Slyc-DF	0.190041	0.0372783	Slyc-GM	0.190082	Slyc-DF	0.327776	0.0532555	Slyc-GM	0.33099	Slyc-DF	0.185156	0.0286874	Slyc-GM	0.185778	Slyc-DF	0.153492	0.0315628	Slyc-GM	0.152406	Slyc-DF	0.285397	0.0439041	GM	0.288656	Slyc-DF	0.229836	0.0966465	GM	0.209097	Slyc-DF	0.168727	0.0277502	Slyc-GM	0.167822	Slyc-DF	0.112836	0.0381109	Slyc-GM	0.110571	Slyc-DF	0.12011	0.0181032	Slyc-GM	0.118466	Slyc-DF	0.0440972	0.0188421	Slyc-GM	0.0405672	Slyc-DF	0.215313	0.038225	Slyc-GM	0.215136	Slyc-DF	0.166182	0.0321318	Slyc-GM	0.165054	Slyc-DF	0.0775683	0.0173955	Slyc-GM	0.0763814	Slyc-DF	0.0591721	0.0155095	Slyc-GM	0.0574576	Slyc-DF	0.078955	0.0198776	Slyc-GM	0.0785036	Slyc-DF	0.0877078	0.0243024	Slyc-GM	0.0878895	Slyc-DF	0.08527	0.018706	Slyc-GM	0.0848007	Slyc-DF	0.0835313	0.0164606	Slyc-GM	0.0835521	Slyc-DF	0.0724328	0.0385144	Slyc-GM	0.0658078	Slyc-DF	0.099247	0.0320247	Slyc-GM	0.0968098	Slyc-DF	0.0957909	0.0168234	Slyc-GM	0.0938058	Slyc-DF	0.0708485	0.0335189	Slyc-GM	0.0665462
XP_004250336	Slyc-DF		Slyc-DF	0.332016	0.0352326	Slyc-GM	0.331152	Slyc-DF	0.0834414	0.0195649	Slyc-GM	0.0827089	Slyc-DF	0.152744	0.0283344	Slyc-GM	0.14859	Slyc-DF	0.255916	0.0558534	Slyc-GM	0.246949	Slyc-DF	0.234599	0.0484646	Slyc-GM	0.228689	Slyc-DF	0.297325	0.0439651	Slyc-GM	0.287685	Slyc-DF	0.335365	0.0408256	Slyc-GM	0.335343	Slyc-DF	0.339789	0.0358957	Slyc-GM	0.340088	Slyc-DF	0.306402	0.0623389	Slyc-GM	0.304085	Slyc-DF	0.330189	0.0357834	Slyc-GM	0.327303	Slyc-DF	0.208256	0.0335944	Slyc-GM	0.205593	Slyc-DF	0.269829	0.0461563	GM	0.263267	Slyc-DF	0.308803	0.0977689	GM	0.292523	Slyc-DF	0.205907	0.0427422	Slyc-GM	0.207584	Slyc-DF	0.0393287	0.0197228	Slyc-GM	0.033776	Slyc-DF	0.0498393	0.0143589	Slyc-GM	0.0486514	Slyc-DF	0.00224839	0.00185847	Slyc-GM	0.00176592	Slyc-DF	0.332016	0.0352326	Slyc-GM	0.331152	Slyc-DF	0.00921238	0.00590248	Slyc-GM	0.00720043	Slyc-DF	0.0151481	0.0066721	Slyc-GM	0.0141849	Slyc-DF	0.0305855	0.00834866	Slyc-GM	0.0294985	Slyc-DF	0.0596436	0.0151611	Slyc-GM	0.0591049	Slyc-DF	0.0637523	0.0252801	Slyc-GM	0.0614982	Slyc-DF	0.0894712	0.0141799	Slyc-GM	0.0908	Slyc-DF	0.130351	0.0183315	Slyc-GM	0.129689	Slyc-DF	0.0710052	0.0359071	Slyc-GM	0.0630565	Slyc-DF	0.236005	0.0793831	Slyc-GM	0.230758	Slyc-DF	0.115086	0.015854	Slyc-GM	0.114672	Slyc-DF	0.0570346	0.0324771	Slyc-GM	0.0509115
XP_004238883	Slyc-DF		Slyc-DF	0.269241	0.0554491	Slyc-GM	0.268249	Slyc-DF	0.232299	0.0409811	Slyc-GM	0.231486	Slyc-DF	0.242527	0.0309485	Slyc-GM	0.240709	Slyc-DF	0.260005	0.0416191	Slyc-GM	0.252748	Slyc-DF	0.236923	0.0431656	Slyc-GM	0.229399	Slyc-DF	0.24803	0.0424235	Slyc-GM	0.241337	Slyc-DF	0.275316	0.0433962	Slyc-GM	0.27227	Slyc-DF	0.270464	0.0484393	Slyc-GM	0.265477	Slyc-DF	0.419545	0.0733301	Slyc-SM	0.407928	Slyc-DF	0.245891	0.0550382	Slyc-GM	0.23606	Slyc-DF	0.306319	0.0550221	Slyc-GM	0.307646	Slyc-DF	0.350961	0.0367047	GM	0.352224	Slyc-DF	0.132327	0.0936309	GM	0.121748	Slyc-DF	0.210189	0.0326414	Slyc-GM	0.210283	Slyc-DF	0.321947	0.162264	Slyc-GM	0.303649	Slyc-DF	0.119141	0.0163491	Slyc-GM	0.119707	Slyc-DF	0.119688	0.070754	Slyc-GM	0.10261	Slyc-DF	0.269241	0.0554491	Slyc-GM	0.268249	Slyc-DF	0.113903	0.0205793	Slyc-GM	0.111943	Slyc-DF	0.174336	0.0273353	Slyc-GM	0.170934	Slyc-DF	0.161959	0.029023	Slyc-GM	0.160418	Slyc-DF	0.148225	0.0324348	Slyc-GM	0.145191	Slyc-DF	0.157378	0.0366778	Slyc-GM	0.153064	Slyc-DF	0.182331	0.0336189	Slyc-GM	0.176923	Slyc-DF	0.199312	0.0311842	Slyc-GM	0.19611	Slyc-DF	0.17925	0.0820117	Slyc-GM	0.178699	Slyc-DF	0.194486	0.0629173	Slyc-GM	0.179047	Slyc-DF	0.201621	0.0370554	Slyc-GM	0.19705	Slyc-DF	0.263255	0.0998189	Slyc-GM	0.253894
XP_004238458	Slyc-DF		Slyc-DF	0.378424	0.0643417	Slyc-GM	0.370231	Slyc-DF	0.298572	0.0279071	Slyc-GM	0.294886	Slyc-DF	0.312393	0.0257724	Slyc-GM	0.308258	Slyc-DF	0.282011	0.0355042	Slyc-GM	0.278042	Slyc-DF	0.238014	0.0305753	Slyc-GM	0.23348	Slyc-DF	0.145825	0.0278186	Slyc-GM	0.142117	Slyc-DF	0.222132	0.0304567	Slyc-GM	0.217896	Slyc-DF	0.278808	0.0616292	Slyc-GM	0.273671	Slyc-DF	0.425377	0.0620123	Slyc-SM	0.426019	Slyc-DF	0.382334	0.0627136	Slyc-GM	0.381134	Slyc-DF	0.281737	0.0448454	Slyc-GM	0.27843	Slyc-DF	0.345102	0.0392151	GM	0.348688	Slyc-DF	0.518503	0.149843	SM	0.511402	Slyc-DF	0.388789	0.0563533	Slyc-GM	0.391245	Slyc-DF	0.555506	0.164116	Slyc-SM	0.593163	Slyc-DF	0.293305	0.053049	Slyc-GM	0.30314	Slyc-DF	0.60705	0.165426	Slyc-SM	0.605438	Slyc-DF	0.378424	0.0643417	Slyc-GM	0.370231	Slyc-DF	0.446069	0.0384817	Slyc-GM	0.44191	Slyc-DF	0.146006	0.0209977	Slyc-GM	0.14352	Slyc-DF	0.148654	0.0228993	Slyc-GM	0.144357	Slyc-DF	0.164737	0.0309525	Slyc-GM	0.160463	Slyc-DF	0.1663	0.0578132	Slyc-GM	0.157042	Slyc-DF	0.252068	0.054997	Slyc-GM	0.244466	Slyc-DF	0.351931	0.0631619	Slyc-GM	0.341993	Slyc-DF	0.28521	0.104158	Slyc-GM	0.289817	Slyc-DF	0.26749	0.0872101	Slyc-GM	0.257531	Slyc-DF	0.296976	0.0629282	Slyc-GM	0.2966	Slyc-DF	0.250527	0.086165	Slyc-GM	0.238155
XP_004236277	Slyc-DF		Slyc-DF	0.318496	0.0535402	Slyc-GM	0.311862	Slyc-DF	0.290388	0.0439079	Slyc-GM	0.280323	Slyc-DF	0.299012	0.0338675	Slyc-GM	0.290577	Slyc-DF	0.273699	0.0514693	Slyc-GM	0.263165	Slyc-DF	0.239291	0.0384538	Slyc-GM	0.229659	Slyc-DF	0.279242	0.0425929	Slyc-GM	0.280581	Slyc-DF	0.2212	0.0355788	Slyc-GM	0.214712	Slyc-DF	0.288703	0.0533019	Slyc-GM	0.284422	Slyc-DF	0.29504	0.0613191	Slyc-GM	0.286428	Slyc-DF	0.382606	0.0499815	Slyc-GM	0.374108	Slyc-DF	0.275723	0.0494273	Slyc-GM	0.272455	Slyc-DF	0.361751	0.0487689	GM	0.358274	Slyc-DF	0.234713	0.0724494	GM	0.2258	Slyc-DF	0.257142	0.0447096	Slyc-GM	0.255708	Slyc-DF	0.0805044	0.0231056	Slyc-GM	0.0787189	Slyc-DF	0.281933	0.0379801	Slyc-GM	0.281449	Slyc-DF	0.301649	0.0676591	Slyc-GM	0.294516	Slyc-DF	0.318496	0.0535402	Slyc-GM	0.311862	Slyc-DF	0.366834	0.0394062	Slyc-GM	0.36568	Slyc-DF	0.43548	0.0471032	Slyc-SM	0.429787	Slyc-DF	0.367534	0.0517199	Slyc-GM	0.361572	Slyc-DF	0.360048	0.058808	Slyc-GM	0.359742	Slyc-DF	0.509479	0.0857235	Slyc-SM	0.512995	Slyc-DF	0.436578	0.0585525	Slyc-GM	0.435899	Slyc-DF	0.522489	0.0648414	Slyc-SM	0.525618	Slyc-DF	0.488903	0.14276	Slyc-SM	0.484434	Slyc-DF	0.15766	0.0587373	Slyc-GM	0.150926	Slyc-DF	0.375431	0.0565652	Slyc-GM	0.376052	Slyc-DF	0.387381	0.130695	Slyc-GM	0.383914
XP_004243373	Slyc-DF		Slyc-DF	0.212686	0.0596495	Slyc-GM	0.202981	Slyc-DF	0.335787	0.0437133	Slyc-GM	0.337412	Slyc-DF	0.302804	0.0347147	Slyc-GM	0.301763	Slyc-DF	0.289508	0.0486972	Slyc-GM	0.290577	Slyc-DF	0.241207	0.0505619	Slyc-GM	0.237121	Slyc-DF	0.227048	0.0535546	Slyc-GM	0.227164	Slyc-DF	0.213465	0.0545321	Slyc-GM	0.207025	Slyc-DF	0.210802	0.0554541	Slyc-GM	0.203873	Slyc-DF	0.463403	0.0175822	Slyc-SM	0.463678	Slyc-DF	0.207327	0.0548015	Slyc-GM	0.201636	Slyc-DF	0.434015	0.0302226	Slyc-SM	0.432186	Slyc-DF	0.338064	0.0430332	GM	0.338896	Slyc-DF	0.220332	0.120912	GM	0.189199	Slyc-DF	0.241211	0.0489861	Slyc-GM	0.232088	Slyc-DF	0.259596	0.0408412	Slyc-GM	0.259065	Slyc-DF	0.256873	0.0346978	Slyc-GM	0.253275	Slyc-DF	0.449023	0.0546782	Slyc-GM	0.447298	Slyc-DF	0.212686	0.0596495	Slyc-GM	0.202981	Slyc-DF	0.153668	0.0348055	Slyc-GM	0.15447	Slyc-DF	0.200803	0.0329032	Slyc-GM	0.196053	Slyc-DF	0.186145	0.0323308	Slyc-GM	0.182001	Slyc-DF	0.139575	0.0471651	Slyc-GM	0.131557	Slyc-DF	0.138749	0.0507978	Slyc-GM	0.127492	Slyc-DF	0.235073	0.0428301	Slyc-GM	0.229692	Slyc-DF	0.25079	0.0446706	Slyc-GM	0.24495	Slyc-DF	0.481117	0.0486547	Slyc-SM	0.485962	Slyc-DF	0.107804	0.00894159	Slyc-GM	0.106902	Slyc-DF	0.292618	0.0471916	Slyc-GM	0.288227	Slyc-DF	0.476665	0.0529724	Slyc-SM	0.475694
XP_004248983	Slyc-DF		Slyc-DF	0.260636	0.039945	Slyc-GM	0.25309	Slyc-DF	0.205464	0.0321207	Slyc-GM	0.205746	Slyc-DF	0.200708	0.0285188	Slyc-GM	0.202616	Slyc-DF	0.236671	0.0480303	Slyc-GM	0.237631	Slyc-DF	0.254648	0.0398134	Slyc-GM	0.2502	Slyc-DF	0.215096	0.0381265	Slyc-GM	0.218654	Slyc-DF	0.209033	0.0367862	Slyc-GM	0.20589	Slyc-DF	0.243705	0.0335469	Slyc-GM	0.241273	Slyc-DF	0.436354	0.0551381	Slyc-SM	0.43735	Slyc-DF	0.244401	0.0344785	Slyc-GM	0.242559	Slyc-DF	0.339124	0.0447538	Slyc-SM	0.338376	Slyc-DF	0.351057	0.0481155	GM	0.348214	Slyc-DF	0.470971	0.136817	SM	0.466341	Slyc-DF	0.112211	0.0240375	Slyc-GM	0.110112	Slyc-DF	0.0732322	0.0344773	Slyc-GM	0.0664547	Slyc-DF	0.0527505	0.0115771	Slyc-GM	0.0528468	Slyc-DF	0.0144766	0.00832772	Slyc-GM	0.0122235	Slyc-DF	0.260636	0.039945	Slyc-GM	0.25309	Slyc-DF	0.0762267	0.021509	Slyc-GM	0.0741725	Slyc-DF	0.0714645	0.0120394	Slyc-GM	0.0706492	Slyc-DF	0.0405007	0.00960032	Slyc-GM	0.0398236	Slyc-DF	0.0348888	0.00943709	Slyc-GM	0.0319822	Slyc-DF	0.01972	0.0103909	Slyc-GM	0.0191503	Slyc-DF	0.0315994	0.00715426	Slyc-GM	0.031367	Slyc-DF	0.0680424	0.0155541	Slyc-GM	0.0659623	Slyc-DF	0.205971	0.0796631	Slyc-GM	0.198607	Slyc-DF	0.44655	0.0758619	Slyc-GM	0.449824	Slyc-DF	0.0902771	0.0153519	Slyc-GM	0.0901049	Slyc-DF	0.2328	0.0785328	Slyc-GM	0.226637
XP_010324311	Slyc-DF		Slyc-DF	0.390233	0.0706995	Slyc-GM	0.388001	Slyc-DF	0.348565	0.0256712	Slyc-GM	0.345381	Slyc-DF	0.348737	0.0243532	Slyc-GM	0.347166	Slyc-DF	0.352469	0.034021	Slyc-GM	0.348787	Slyc-DF	0.265398	0.0354273	Slyc-GM	0.261919	Slyc-DF	0.335912	0.0505744	Slyc-GM	0.329281	Slyc-DF	0.321952	0.0478086	Slyc-GM	0.313163	Slyc-DF	0.437085	0.0739268	Slyc-SM	0.42248	Slyc-DF	0.508255	0.0841823	Slyc-SM	0.50697	Slyc-DF	0.384832	0.0612955	Slyc-GM	0.373831	Slyc-DF	0.641177	0.061179	Slyc-SM	0.647412	Slyc-DF	0.453769	0.0369846	SM	0.452003	Slyc-DF	0.648475	0.117628	SM	0.656253	Slyc-DF	0.61284	0.0655691	Slyc-SM	0.615261	Slyc-DF	0.527825	0.175559	Slyc-SM	0.504257	Slyc-DF	0.910907	0.0234918	Slyc-SM	0.911116	Slyc-DF	0.960866	0.0323975	Slyc-SM	0.968502	Slyc-DF	0.390233	0.0706995	Slyc-GM	0.388001	Slyc-DF	0.496704	0.0381694	Slyc-SM	0.499298	Slyc-DF	0.789036	0.0773551	Slyc-SM	0.790039	Slyc-DF	0.71108	0.136338	Slyc-SM	0.752077	Slyc-DF	0.804315	0.067675	Slyc-SM	0.810448	Slyc-DF	0.605713	0.167596	Slyc-SM	0.623856	Slyc-DF	0.660046	0.129692	Slyc-SM	0.658339	Slyc-DF	0.6127	0.137629	Slyc-SM	0.611133	Slyc-DF	0.696292	0.118641	Slyc-SM	0.712335	Slyc-DF	0.72659	0.0920983	Slyc-SM	0.736671	Slyc-DF	0.672818	0.119082	Slyc-SM	0.67657	Slyc-DF	0.684026	0.109245	Slyc-SM	0.681664
XP_004250327	Slyc-DF		Slyc-DF	0.368224	0.0356428	Slyc-GM	0.368091	Slyc-DF	0.269762	0.0380471	Slyc-GM	0.266648	Slyc-DF	0.275308	0.0314418	Slyc-GM	0.271628	Slyc-DF	0.268008	0.0423862	Slyc-GM	0.265018	Slyc-DF	0.267844	0.0399747	Slyc-GM	0.266694	Slyc-DF	0.317116	0.0403832	Slyc-GM	0.317992	Slyc-DF	0.288393	0.0354759	Slyc-GM	0.285145	Slyc-DF	0.352356	0.038069	Slyc-GM	0.350786	Slyc-DF	0.462846	0.0548564	Slyc-SM	0.460271	Slyc-DF	0.333472	0.035965	Slyc-GM	0.33029	Slyc-DF	0.408927	0.0404793	Slyc-SM	0.409051	Slyc-DF	0.368745	0.0447727	GM	0.362846	Slyc-DF	0.291678	0.0740853	GM	0.284954	Slyc-DF	0.23295	0.0425123	Slyc-GM	0.230993	Slyc-DF	0.215229	0.0471087	Slyc-GM	0.211054	Slyc-DF	0.139543	0.0239894	Slyc-GM	0.138524	Slyc-DF	0.0915854	0.029716	Slyc-GM	0.088754	Slyc-DF	0.368224	0.0356428	Slyc-GM	0.368091	Slyc-DF	0.290379	0.0524634	Slyc-GM	0.285906	Slyc-DF	0.120597	0.0226422	Slyc-GM	0.119637	Slyc-DF	0.11004	0.0196112	Slyc-GM	0.106946	Slyc-DF	0.187213	0.0437577	Slyc-GM	0.182571	Slyc-DF	0.32341	0.0575717	Slyc-GM	0.324498	Slyc-DF	0.211055	0.0276641	Slyc-GM	0.214356	Slyc-DF	0.217247	0.0284375	Slyc-GM	0.217045	Slyc-DF	0.2368	0.10913	Slyc-GM	0.221832	Slyc-DF	0.56836	0.0658724	Slyc-SM	0.570273	Slyc-DF	0.215222	0.0266921	Slyc-GM	0.216874	Slyc-DF	0.197328	0.0743954	Slyc-GM	0.184991
XP_004230182	Slyc-DF		Slyc-DF	0.347662	0.0400141	Slyc-GM	0.348553	Slyc-DF	0.308253	0.0398034	Slyc-GM	0.307534	Slyc-DF	0.258042	0.0362778	Slyc-GM	0.256896	Slyc-DF	0.253858	0.0387283	Slyc-GM	0.254604	Slyc-DF	0.270362	0.0395248	Slyc-GM	0.271775	Slyc-DF	0.307651	0.0374009	Slyc-GM	0.312841	Slyc-DF	0.342066	0.0340683	Slyc-GM	0.344511	Slyc-DF	0.356958	0.0334097	Slyc-GM	0.354416	Slyc-DF	0.506819	0.0920768	Slyc-SM	0.505018	Slyc-DF	0.344348	0.0452185	Slyc-GM	0.341535	Slyc-DF	0.62309	0.0639246	Slyc-SM	0.625808	Slyc-DF	0.217951	0.040563	GM	0.213682	Slyc-DF	0.151229	0.0768014	GM	0.136436	Slyc-DF	0.286578	0.0383421	Slyc-GM	0.284439	Slyc-DF	0.314898	0.118906	Slyc-GM	0.300308	Slyc-DF	0.0981029	0.0137841	Slyc-GM	0.0979457	Slyc-DF	0.0279626	0.0245829	Slyc-GM	0.0189027	Slyc-DF	0.347662	0.0400141	Slyc-GM	0.348553	Slyc-DF	0.0405219	0.0119881	Slyc-GM	0.0392446	Slyc-DF	0.0922461	0.019792	Slyc-GM	0.0917885	Slyc-DF	0.117573	0.0216575	Slyc-GM	0.114862	Slyc-DF	0.14171	0.031677	Slyc-GM	0.13901	Slyc-DF	0.145438	0.0353303	Slyc-GM	0.146359	Slyc-DF	0.22155	0.0206952	Slyc-GM	0.223978	Slyc-DF	0.228938	0.0221702	Slyc-GM	0.227267	Slyc-DF	0.280193	0.124561	Slyc-GM	0.268169	Slyc-DF	0.45236	0.13129	Slyc-GM	0.425718	Slyc-DF	0.215142	0.0264427	Slyc-GM	0.212667	Slyc-DF	0.290842	0.124287	Slyc-GM	0.255925
XP_004251906	Slyc-DF		Slyc-DF	0.399694	0.0413927	Slyc-GM	0.396768	Slyc-DF	0.158377	0.0268428	Slyc-GM	0.155201	Slyc-DF	0.232522	0.028413	Slyc-GM	0.231067	Slyc-DF	0.250105	0.045364	Slyc-GM	0.244153	Slyc-DF	0.275865	0.0422089	Slyc-GM	0.275237	Slyc-DF	0.355551	0.0466591	Slyc-GM	0.356971	Slyc-DF	0.374915	0.0440408	Slyc-GM	0.375694	Slyc-DF	0.399847	0.0431408	Slyc-GM	0.396581	Slyc-DF	0.559633	0.0814083	Slyc-SM	0.56221	Slyc-DF	0.427359	0.0416114	Slyc-SM	0.427609	Slyc-DF	0.557913	0.0506848	Slyc-SM	0.557656	Slyc-DF	0.388549	0.0485029	SM	0.385228	Slyc-DF	0.663228	0.131128	SM	0.672118	Slyc-DF	0.199847	0.037462	Slyc-GM	0.194796	Slyc-DF	0.206862	0.0834087	Slyc-GM	0.194672	Slyc-DF	0.187414	0.0187209	Slyc-GM	0.189864	Slyc-DF	0.0345918	0.0258742	Slyc-GM	0.0281874	Slyc-DF	0.399694	0.0413927	Slyc-GM	0.396768	Slyc-DF	0.023859	0.00899731	Slyc-GM	0.0219161	Slyc-DF	0.0682321	0.0154163	Slyc-GM	0.0669779	Slyc-DF	0.0755316	0.0158561	Slyc-GM	0.0747256	Slyc-DF	0.0533484	0.0126104	Slyc-GM	0.0516513	Slyc-DF	0.0794115	0.0365376	Slyc-GM	0.0718107	Slyc-DF	0.11078	0.0206221	Slyc-GM	0.109948	Slyc-DF	0.160242	0.0247256	Slyc-GM	0.161115	Slyc-DF	0.497141	0.130524	Slyc-SM	0.489786	Slyc-DF	0.914453	0.0337598	Slyc-SM	0.918472	Slyc-DF	0.182189	0.0244079	Slyc-GM	0.181411	Slyc-DF	0.548222	0.124021	Slyc-SM	0.531438
XP_004234155	Slyc-DF		Slyc-DF	0.267144	0.0607876	Slyc-GM	0.257859	Slyc-DF	0.347979	0.051075	Slyc-GM	0.350345	Slyc-DF	0.319607	0.0470638	Slyc-GM	0.318253	Slyc-DF	0.273059	0.0575154	Slyc-GM	0.271761	Slyc-DF	0.27986	0.0616475	Slyc-GM	0.280809	Slyc-DF	0.264581	0.0605601	Slyc-GM	0.262539	Slyc-DF	0.250498	0.0604912	Slyc-GM	0.247139	Slyc-DF	0.269224	0.0625051	Slyc-GM	0.267602	Slyc-DF	0.462907	0.0199421	Slyc-SM	0.464073	Slyc-DF	0.243305	0.0587495	Slyc-GM	0.235436	Slyc-DF	0.43207	0.0305934	Slyc-SM	0.430114	Slyc-DF	0.412232	0.0445898	SM	0.414203	Slyc-DF	0.272651	0.143019	GM	0.256068	Slyc-DF	0.354677	0.0737495	Slyc-GM	0.351001	Slyc-DF	0.305192	0.0481391	Slyc-GM	0.303691	Slyc-DF	0.614633	0.0434558	Slyc-SM	0.61152	Slyc-DF	0.770682	0.0452793	Slyc-SM	0.779176	Slyc-DF	0.267144	0.0607876	Slyc-GM	0.257859	Slyc-DF	0.686303	0.0508948	Slyc-SM	0.687136	Slyc-DF	0.6129	0.0460705	Slyc-SM	0.617882	Slyc-DF	0.570836	0.0445469	Slyc-SM	0.570245	Slyc-DF	0.694496	0.059065	Slyc-SM	0.696013	Slyc-DF	0.687343	0.0641353	Slyc-SM	0.698108	Slyc-DF	0.657116	0.0491281	Slyc-SM	0.663194	Slyc-DF	0.691827	0.0516264	Slyc-SM	0.691431	Slyc-DF	0.63436	0.0382072	Slyc-SM	0.634959	Slyc-DF	0.114597	0.00992394	Slyc-GM	0.113949	Slyc-DF	0.719744	0.0558109	Slyc-SM	0.72322	Slyc-DF	0.617555	0.0510021	Slyc-SM	0.624735
XP_004243582	Slyc-DF		Slyc-DF	0.270581	0.0353643	Slyc-GM	0.265695	Slyc-DF	0.234747	0.0399886	Slyc-GM	0.233588	Slyc-DF	0.252574	0.0381424	Slyc-GM	0.251866	Slyc-DF	0.218801	0.0393795	Slyc-GM	0.216855	Slyc-DF	0.285696	0.0425387	Slyc-GM	0.286617	Slyc-DF	0.296605	0.0412973	Slyc-GM	0.292067	Slyc-DF	0.272483	0.0341534	Slyc-GM	0.271874	Slyc-DF	0.263394	0.0350914	Slyc-GM	0.260308	Slyc-DF	0.421868	0.0649013	Slyc-SM	0.417582	Slyc-DF	0.289806	0.03579	Slyc-GM	0.289409	Slyc-DF	0.403275	0.059631	Slyc-SM	0.400512	Slyc-DF	0.294276	0.0620933	GM	0.288446	Slyc-DF	0.664145	0.13865	SM	0.691982	Slyc-DF	0.311994	0.0433346	Slyc-GM	0.31213	Slyc-DF	0.57948	0.0589197	Slyc-SM	0.582119	Slyc-DF	0.0903097	0.0204029	Slyc-GM	0.0895784	Slyc-DF	0.0746603	0.0323208	Slyc-GM	0.0690126	Slyc-DF	0.270581	0.0353643	Slyc-GM	0.265695	Slyc-DF	0.0707433	0.0221986	Slyc-GM	0.0712485	Slyc-DF	0.0648429	0.0157363	Slyc-GM	0.0635582	Slyc-DF	0.0661204	0.0156866	Slyc-GM	0.0658697	Slyc-DF	0.0647125	0.0165291	Slyc-GM	0.0609718	Slyc-DF	0.101932	0.0314694	Slyc-GM	0.096262	Slyc-DF	0.127048	0.0196058	Slyc-GM	0.126455	Slyc-DF	0.118321	0.018204	Slyc-GM	0.117242	Slyc-DF	0.28819	0.112765	Slyc-GM	0.272743	Slyc-DF	0.675695	0.0955819	Slyc-SM	0.69099	Slyc-DF	0.150694	0.0214113	Slyc-GM	0.148191	Slyc-DF	0.336371	0.112473	Slyc-GM	0.335927
XP_004241647	Slyc-DF		Slyc-DF	0.367537	0.0406632	Slyc-GM	0.366494	Slyc-DF	0.215781	0.0282876	Slyc-GM	0.215881	Slyc-DF	0.227317	0.0278357	Slyc-GM	0.224164	Slyc-DF	0.246847	0.0410938	Slyc-GM	0.241026	Slyc-DF	0.286859	0.0435458	Slyc-GM	0.291496	Slyc-DF	0.352842	0.0444462	Slyc-GM	0.352578	Slyc-DF	0.34151	0.0417767	Slyc-GM	0.33875	Slyc-DF	0.375026	0.0405268	Slyc-GM	0.375874	Slyc-DF	0.384958	0.0751306	Slyc-GM	0.377068	Slyc-DF	0.399383	0.0331017	Slyc-GM	0.399627	Slyc-DF	0.526094	0.0580393	Slyc-SM	0.520474	Slyc-DF	0.343547	0.0549764	GM	0.343931	Slyc-DF	0.733452	0.090326	SM	0.747631	Slyc-DF	0.198838	0.0505535	Slyc-GM	0.189523	Slyc-DF	0.051209	0.0266959	Slyc-GM	0.0421005	Slyc-DF	0.0549631	0.0118849	Slyc-GM	0.0544197	Slyc-DF	0.0564098	0.0192388	Slyc-GM	0.0542228	Slyc-DF	0.367537	0.0406632	Slyc-GM	0.366494	Slyc-DF	0.0383056	0.0134541	Slyc-GM	0.0361706	Slyc-DF	0.0741309	0.0118022	Slyc-GM	0.0738484	Slyc-DF	0.0979485	0.0174535	Slyc-GM	0.0966963	Slyc-DF	0.0843451	0.024184	Slyc-GM	0.0800401	Slyc-DF	0.0617434	0.0245981	Slyc-GM	0.0588383	Slyc-DF	0.132962	0.0233549	Slyc-GM	0.129206	Slyc-DF	0.168819	0.0253353	Slyc-GM	0.167308	Slyc-DF	0.424679	0.123077	Slyc-GM	0.422922	Slyc-DF	0.834085	0.0665628	Slyc-SM	0.840787	Slyc-DF	0.181265	0.0229244	Slyc-GM	0.178832	Slyc-DF	0.413602	0.117941	Slyc-GM	0.42725
XP_004234961	Slyc-DF		Slyc-DF	0.327808	0.0362687	Slyc-GM	0.327389	Slyc-DF	0.299222	0.0406594	Slyc-GM	0.298859	Slyc-DF	0.296036	0.0334292	Slyc-GM	0.294013	Slyc-DF	0.28178	0.0329835	Slyc-GM	0.280255	Slyc-DF	0.287176	0.0361473	Slyc-GM	0.282789	Slyc-DF	0.277562	0.0401874	Slyc-GM	0.275824	Slyc-DF	0.316048	0.0345126	Slyc-GM	0.319263	Slyc-DF	0.346775	0.0340231	Slyc-GM	0.349315	Slyc-DF	0.254807	0.058445	Slyc-GM	0.257438	Slyc-DF	0.325654	0.03645	Slyc-GM	0.323078	Slyc-DF	0.136056	0.0308925	Slyc-GM	0.130959	Slyc-DF	0.321152	0.0455008	GM	0.321138	Slyc-DF	0.0862753	0.0305062	GM	0.0793857	Slyc-DF	0.180632	0.0339546	Slyc-GM	0.175923	Slyc-DF	0.0735625	0.0317506	Slyc-GM	0.0675103	Slyc-DF	0.17258	0.0348895	Slyc-GM	0.173363	Slyc-DF	0.0101077	0.00531839	Slyc-GM	0.00862511	Slyc-DF	0.327808	0.0362687	Slyc-GM	0.327389	Slyc-DF	0.290886	0.0494143	Slyc-GM	0.28795	Slyc-DF	0.122564	0.0264636	Slyc-GM	0.120378	Slyc-DF	0.184038	0.0280016	Slyc-GM	0.181505	Slyc-DF	0.175875	0.0388178	Slyc-GM	0.175957	Slyc-DF	0.145844	0.0425953	Slyc-GM	0.142414	Slyc-DF	0.188088	0.0268831	Slyc-GM	0.188238	Slyc-DF	0.206451	0.0268927	Slyc-GM	0.202784	Slyc-DF	0.104176	0.0443948	Slyc-GM	0.0968831	Slyc-DF	0.166872	0.0644125	Slyc-GM	0.163841	Slyc-DF	0.193444	0.0247186	Slyc-GM	0.191366	Slyc-DF	0.0662622	0.030783	Slyc-GM	0.0602335
XP_004239258	Slyc-DF		Slyc-DF	0.257898	0.0404115	Slyc-GM	0.258708	Slyc-DF	0.340064	0.0420041	Slyc-GM	0.334071	Slyc-DF	0.291369	0.0371982	Slyc-GM	0.283918	Slyc-DF	0.261172	0.0435627	Slyc-GM	0.257197	Slyc-DF	0.287604	0.0421453	Slyc-GM	0.283178	Slyc-DF	0.281714	0.0418502	Slyc-GM	0.276371	Slyc-DF	0.277713	0.0353372	Slyc-GM	0.273302	Slyc-DF	0.238523	0.0343926	Slyc-GM	0.23176	Slyc-DF	0.279535	0.0506409	Slyc-GM	0.282277	Slyc-DF	0.273659	0.0379144	Slyc-GM	0.27223	Slyc-DF	0.176401	0.0316831	Slyc-GM	0.176409	Slyc-DF	0.386417	0.0462821	SM	0.380102	Slyc-DF	0.433714	0.106123	GM	0.428897	Slyc-DF	0.261896	0.0388382	Slyc-GM	0.264251	Slyc-DF	0.492557	0.0631506	Slyc-SM	0.500914	Slyc-DF	0.0737767	0.0145649	Slyc-GM	0.0733909	Slyc-DF	0.0269525	0.0115913	Slyc-GM	0.0239333	Slyc-DF	0.257898	0.0404115	Slyc-GM	0.258708	Slyc-DF	0.133549	0.031596	Slyc-GM	0.128224	Slyc-DF	0.074358	0.0184383	Slyc-GM	0.0708071	Slyc-DF	0.0475881	0.012572	Slyc-GM	0.0479924	Slyc-DF	0.066027	0.0176198	Slyc-GM	0.0661526	Slyc-DF	0.0487748	0.0178454	Slyc-GM	0.0475974	Slyc-DF	0.0810147	0.0144059	Slyc-GM	0.0806984	Slyc-DF	0.10289	0.0174753	Slyc-GM	0.104129	Slyc-DF	0.0345529	0.0185843	Slyc-GM	0.0309338	Slyc-DF	0.158359	0.0460438	Slyc-GM	0.154483	Slyc-DF	0.129475	0.0191006	Slyc-GM	0.125204	Slyc-DF	0.0318496	0.0200492	Slyc-GM	0.0282824
XP_004253292	Slyc-DF		Slyc-DF	0.333427	0.0933123	Slyc-GM	0.310257	Slyc-DF	0.369743	0.0355993	Slyc-GM	0.364245	Slyc-DF	0.351275	0.0342517	Slyc-GM	0.346804	Slyc-DF	0.349123	0.0514804	Slyc-GM	0.345116	Slyc-DF	0.289705	0.0459759	Slyc-GM	0.282214	Slyc-DF	0.357328	0.0635746	Slyc-GM	0.348855	Slyc-DF	0.347258	0.10106	Slyc-GM	0.331779	Slyc-DF	0.365525	0.0893493	Slyc-GM	0.346757	Slyc-DF	0.474733	0.0588606	Slyc-SM	0.482333	Slyc-DF	0.521548	0.11699	Slyc-SM	0.51186	Slyc-DF	0.556741	0.0558546	Slyc-SM	0.549391	Slyc-DF	0.421542	0.0386166	SM	0.416599	Slyc-DF	0.557028	0.14922	SM	0.550409	Slyc-DF	0.463493	0.104424	Slyc-SM	0.466177	Slyc-DF	0.438078	0.127747	Slyc-SM	0.428797	Slyc-DF	0.943139	0.0230153	Slyc-SM	0.948396	Slyc-DF	0.770689	0.099537	Slyc-SM	0.776821	Slyc-DF	0.333427	0.0933123	Slyc-GM	0.310257	Slyc-DF	0.709248	0.0456092	Slyc-SM	0.715402	Slyc-DF	0.800103	0.0727817	Slyc-SM	0.803276	Slyc-DF	0.712209	0.111422	Slyc-SM	0.732048	Slyc-DF	0.825212	0.0534099	Slyc-SM	0.827456	Slyc-DF	0.767377	0.0748837	Slyc-SM	0.775334	Slyc-DF	0.784856	0.0499697	Slyc-SM	0.782911	Slyc-DF	0.788865	0.0485208	Slyc-SM	0.787398	Slyc-DF	0.754165	0.0842616	Slyc-SM	0.751982	Slyc-DF	0.544604	0.0703184	Slyc-SM	0.541888	Slyc-DF	0.845777	0.0427691	Slyc-SM	0.842318	Slyc-DF	0.84901	0.0552594	Slyc-SM	0.854066
XP_004243627	Slyc-DF		Slyc-DF	0.309675	0.0448932	Slyc-GM	0.301828	Slyc-DF	0.255335	0.036974	Slyc-GM	0.260247	Slyc-DF	0.275302	0.0389484	Slyc-GM	0.267036	Slyc-DF	0.284184	0.0437315	Slyc-GM	0.278362	Slyc-DF	0.292847	0.0399171	Slyc-GM	0.292532	Slyc-DF	0.305687	0.0381645	Slyc-GM	0.30504	Slyc-DF	0.292907	0.037848	Slyc-GM	0.28796	Slyc-DF	0.300744	0.037887	Slyc-GM	0.296451	Slyc-DF	0.636333	0.077649	Slyc-SM	0.641803	Slyc-DF	0.316266	0.0397703	Slyc-GM	0.311885	Slyc-DF	0.73783	0.0539343	Slyc-SM	0.740288	Slyc-DF	0.354911	0.0512483	GM	0.363574	Slyc-DF	0.751266	0.122585	SM	0.774066	Slyc-DF	0.242578	0.0515534	Slyc-GM	0.234647	Slyc-DF	0.0737104	0.0414259	Slyc-GM	0.0629198	Slyc-DF	0.282529	0.03117	Slyc-GM	0.278564	Slyc-DF	0.499948	0.0965983	Slyc-SM	0.486953	Slyc-DF	0.309675	0.0448932	Slyc-GM	0.301828	Slyc-DF	0.12971	0.0241546	Slyc-GM	0.127146	Slyc-DF	0.222644	0.0295367	Slyc-GM	0.219498	Slyc-DF	0.265042	0.032745	Slyc-GM	0.266947	Slyc-DF	0.241166	0.0472962	Slyc-GM	0.232184	Slyc-DF	0.276133	0.0480804	Slyc-GM	0.280545	Slyc-DF	0.307242	0.030939	Slyc-GM	0.307381	Slyc-DF	0.316936	0.0323511	Slyc-GM	0.312355	Slyc-DF	0.612044	0.146218	Slyc-SM	0.626161	Slyc-DF	0.932015	0.0275437	Slyc-SM	0.934165	Slyc-DF	0.305077	0.0330547	Slyc-GM	0.307992	Slyc-DF	0.723208	0.1125	Slyc-SM	0.73123
XP_004238845	Slyc-DF		Slyc-DF	0.298798	0.0610463	Slyc-GM	0.286896	Slyc-DF	0.348565	0.0256712	Slyc-GM	0.345381	Slyc-DF	0.348737	0.0243532	Slyc-GM	0.347166	Slyc-DF	0.352469	0.034021	Slyc-GM	0.348787	Slyc-DF	0.293072	0.0344435	Slyc-GM	0.287359	Slyc-DF	0.345138	0.0482043	Slyc-GM	0.335133	Slyc-DF	0.294944	0.038543	Slyc-GM	0.291908	Slyc-DF	0.355871	0.0581222	Slyc-GM	0.346397	Slyc-DF	0.466722	0.0202651	Slyc-SM	0.466413	Slyc-DF	0.34613	0.06233	Slyc-GM	0.338438	Slyc-DF	0.44454	0.0301342	Slyc-SM	0.440458	Slyc-DF	0.392358	0.0392695	SM	0.392388	Slyc-DF	0.205916	0.116512	GM	0.180892	Slyc-DF	0.147757	0.029219	Slyc-GM	0.144783	Slyc-DF	0.24575	0.0387242	Slyc-GM	0.239105	Slyc-DF	0.136037	0.0234127	Slyc-GM	0.134481	Slyc-DF	0.398711	0.0565679	Slyc-GM	0.404368	Slyc-DF	0.298798	0.0610463	Slyc-GM	0.286896	Slyc-DF	0.496704	0.0381694	Slyc-SM	0.499298	Slyc-DF	0.789036	0.0773551	Slyc-SM	0.790039	Slyc-DF	0.86174	0.0757711	Slyc-SM	0.859529	Slyc-DF	0.879699	0.0428224	Slyc-SM	0.884042	Slyc-DF	0.894695	0.0852485	Slyc-SM	0.913602	Slyc-DF	0.889009	0.0749066	Slyc-SM	0.88727	Slyc-DF	0.89377	0.0703477	Slyc-SM	0.894222	Slyc-DF	0.776049	0.0312453	Slyc-SM	0.77738	Slyc-DF	0.16351	0.0134138	Slyc-GM	0.161938	Slyc-DF	0.900596	0.0682453	Slyc-SM	0.903674	Slyc-DF	0.828615	0.0372262	Slyc-SM	0.837084
NP_001233843	Slyc-DF		Slyc-DF	0.346673	0.0409604	Slyc-GM	0.341621	Slyc-DF	0.243247	0.0390989	Slyc-GM	0.239663	Slyc-DF	0.289981	0.0356059	Slyc-GM	0.286757	Slyc-DF	0.303677	0.0445515	Slyc-GM	0.299574	Slyc-DF	0.294144	0.0393879	Slyc-GM	0.293096	Slyc-DF	0.315601	0.0416186	Slyc-GM	0.312018	Slyc-DF	0.33949	0.0380667	Slyc-GM	0.334896	Slyc-DF	0.36475	0.0367056	Slyc-GM	0.36515	Slyc-DF	0.499686	0.0701689	Slyc-SM	0.504099	Slyc-DF	0.331888	0.0420115	Slyc-GM	0.331419	Slyc-DF	0.56415	0.0597562	Slyc-SM	0.56109	Slyc-DF	0.468404	0.037445	SM	0.464339	Slyc-DF	0.851626	0.0766533	SM	0.869888	Slyc-DF	0.215386	0.0447382	Slyc-GM	0.211634	Slyc-DF	0.656341	0.0842848	Slyc-SM	0.671916	Slyc-DF	0.284319	0.0306559	Slyc-GM	0.280522	Slyc-DF	0.577319	0.116079	Slyc-SM	0.586541	Slyc-DF	0.346673	0.0409604	Slyc-GM	0.341621	Slyc-DF	0.121262	0.0249504	Slyc-GM	0.119873	Slyc-DF	0.232889	0.0341931	Slyc-GM	0.227047	Slyc-DF	0.236908	0.0360115	Slyc-GM	0.231548	Slyc-DF	0.229256	0.0534042	Slyc-GM	0.215671	Slyc-DF	0.243801	0.0539045	Slyc-GM	0.236594	Slyc-DF	0.276503	0.0352084	Slyc-GM	0.264475	Slyc-DF	0.273202	0.0334975	Slyc-GM	0.268159	Slyc-DF	0.454817	0.11649	Slyc-SM	0.459858	Slyc-DF	0.816137	0.0644594	Slyc-SM	0.825431	Slyc-DF	0.250479	0.0311114	Slyc-GM	0.249124	Slyc-DF	0.297914	0.106942	Slyc-GM	0.283696
XP_004244527	Slyc-DF		Slyc-DF	0.326327	0.0432452	Slyc-GM	0.32061	Slyc-DF	0.20872	0.0316134	Slyc-GM	0.205919	Slyc-DF	0.24578	0.0296703	Slyc-GM	0.246656	Slyc-DF	0.257643	0.0373558	Slyc-GM	0.257602	Slyc-DF	0.294432	0.0393155	Slyc-GM	0.293947	Slyc-DF	0.314331	0.0447602	Slyc-GM	0.309861	Slyc-DF	0.309232	0.0421474	Slyc-GM	0.305389	Slyc-DF	0.315479	0.0408374	Slyc-GM	0.313395	Slyc-DF	0.397222	0.0656086	Slyc-GM	0.404029	Slyc-DF	0.292394	0.036263	Slyc-GM	0.294716	Slyc-DF	0.261961	0.0444449	Slyc-GM	0.263396	Slyc-DF	0.28967	0.0397029	GM	0.288147	Slyc-DF	0.27882	0.100434	GM	0.259952	Slyc-DF	0.251713	0.0524873	Slyc-GM	0.244801	Slyc-DF	0.536737	0.105026	Slyc-SM	0.53123	Slyc-DF	0.179008	0.0322574	Slyc-GM	0.175184	Slyc-DF	0.280204	0.109193	Slyc-GM	0.257398	Slyc-DF	0.326327	0.0432452	Slyc-GM	0.32061	Slyc-DF	0.187477	0.0468068	Slyc-GM	0.178301	Slyc-DF	0.196236	0.0320235	Slyc-GM	0.193242	Slyc-DF	0.225728	0.0312575	Slyc-GM	0.227201	Slyc-DF	0.26174	0.0678692	Slyc-GM	0.259919	Slyc-DF	0.260492	0.0704951	Slyc-GM	0.254508	Slyc-DF	0.257936	0.0326692	Slyc-GM	0.256005	Slyc-DF	0.258304	0.0341048	Slyc-GM	0.258525	Slyc-DF	0.257016	0.115776	Slyc-GM	0.234312	Slyc-DF	0.186501	0.0674828	Slyc-GM	0.170253	Slyc-DF	0.226429	0.0296284	Slyc-GM	0.223058	Slyc-DF	0.171755	0.0730289	Slyc-GM	0.158184
XP_004235870	Slyc-DF		Slyc-DF	0.357051	0.0498521	Slyc-GM	0.356828	Slyc-DF	0.209594	0.0323537	Slyc-GM	0.206436	Slyc-DF	0.235606	0.0306676	Slyc-GM	0.235826	Slyc-DF	0.352782	0.0684504	Slyc-GM	0.341853	Slyc-DF	0.298312	0.0620576	Slyc-GM	0.287971	Slyc-DF	0.355775	0.06431	Slyc-GM	0.34743	Slyc-DF	0.323783	0.0565166	Slyc-GM	0.314216	Slyc-DF	0.346861	0.0506465	Slyc-GM	0.338594	Slyc-DF	0.37986	0.0657139	Slyc-GM	0.375169	Slyc-DF	0.35192	0.043943	Slyc-GM	0.357574	Slyc-DF	0.288989	0.0411361	Slyc-GM	0.289765	Slyc-DF	0.258823	0.0382755	GM	0.254982	Slyc-DF	0.189205	0.103185	GM	0.166137	Slyc-DF	0.15546	0.0296528	Slyc-GM	0.151483	Slyc-DF	0.0302147	0.0171824	Slyc-GM	0.0267802	Slyc-DF	0.0176161	0.00516276	Slyc-GM	0.0171549	Slyc-DF	0.00610745	0.00409518	Slyc-GM	0.00498003	Slyc-DF	0.357051	0.0498521	Slyc-GM	0.356828	Slyc-DF	0.0219698	0.0097141	Slyc-GM	0.0221417	Slyc-DF	0.0212404	0.00695535	Slyc-GM	0.0212607	Slyc-DF	0.0305223	0.00840569	Slyc-GM	0.0309606	Slyc-DF	0.0231758	0.00350681	Slyc-GM	0.0224468	Slyc-DF	0.0388754	0.0164993	Slyc-GM	0.038033	Slyc-DF	0.0696429	0.0142827	Slyc-GM	0.0669738	Slyc-DF	0.0929351	0.0144997	Slyc-GM	0.092253	Slyc-DF	0.0978147	0.044611	Slyc-GM	0.0890214	Slyc-DF	0.181858	0.0674638	Slyc-GM	0.169908	Slyc-DF	0.142194	0.020167	Slyc-GM	0.141778	Slyc-DF	0.143234	0.0683265	Slyc-GM	0.135957
XP_004232636	Slyc-DF		Slyc-DF	0.370466	0.039941	Slyc-GM	0.37169	Slyc-DF	0.226353	0.0307768	Slyc-GM	0.227472	Slyc-DF	0.259252	0.0322605	Slyc-GM	0.257739	Slyc-DF	0.304057	0.0429918	Slyc-GM	0.296451	Slyc-DF	0.301447	0.0494606	Slyc-GM	0.296938	Slyc-DF	0.350237	0.0480742	Slyc-GM	0.353522	Slyc-DF	0.348002	0.0453338	Slyc-GM	0.349286	Slyc-DF	0.362148	0.0451043	Slyc-GM	0.361648	Slyc-DF	0.426879	0.0636428	Slyc-SM	0.426084	Slyc-DF	0.389848	0.0388394	Slyc-GM	0.389957	Slyc-DF	0.401728	0.0540591	Slyc-SM	0.401421	Slyc-DF	0.476135	0.036351	SM	0.474306	Slyc-DF	0.846276	0.106579	SM	0.873475	Slyc-DF	0.519968	0.0465753	Slyc-SM	0.51837	Slyc-DF	0.53592	0.122082	Slyc-SM	0.526939	Slyc-DF	0.580513	0.0332579	Slyc-SM	0.582397	Slyc-DF	0.677393	0.13038	Slyc-SM	0.689536	Slyc-DF	0.370466	0.039941	Slyc-GM	0.37169	Slyc-DF	0.336736	0.0417325	Slyc-GM	0.335023	Slyc-DF	0.251271	0.0358649	Slyc-GM	0.248583	Slyc-DF	0.261649	0.036853	Slyc-GM	0.260552	Slyc-DF	0.177673	0.0479004	Slyc-GM	0.170069	Slyc-DF	0.166774	0.054385	Slyc-GM	0.155274	Slyc-DF	0.286207	0.0353992	Slyc-GM	0.284365	Slyc-DF	0.281374	0.0318633	Slyc-GM	0.277828	Slyc-DF	0.324703	0.113407	Slyc-GM	0.315025	Slyc-DF	0.78732	0.0774115	Slyc-SM	0.799432	Slyc-DF	0.358322	0.0300127	Slyc-GM	0.354025	Slyc-DF	0.602068	0.127064	Slyc-SM	0.600681
XP_004248320	Slyc-DF		Slyc-DF	0.3599	0.0392424	Slyc-GM	0.360438	Slyc-DF	0.230975	0.0287982	Slyc-GM	0.230268	Slyc-DF	0.278907	0.0326962	Slyc-GM	0.283026	Slyc-DF	0.229125	0.0343224	Slyc-GM	0.230001	Slyc-DF	0.301507	0.0417816	Slyc-GM	0.302408	Slyc-DF	0.293487	0.0446909	Slyc-GM	0.288442	Slyc-DF	0.306852	0.0387777	Slyc-GM	0.306671	Slyc-DF	0.325816	0.0325422	Slyc-GM	0.325	Slyc-DF	0.584414	0.070298	Slyc-SM	0.593904	Slyc-DF	0.320119	0.038044	Slyc-GM	0.316925	Slyc-DF	0.533313	0.0568128	Slyc-SM	0.533213	Slyc-DF	0.421279	0.0513121	SM	0.423731	Slyc-DF	0.482726	0.149712	SM	0.4972	Slyc-DF	0.408732	0.0758401	Slyc-SM	0.39875	Slyc-DF	0.554046	0.132661	Slyc-SM	0.547357	Slyc-DF	0.605616	0.0437996	Slyc-SM	0.604415	Slyc-DF	0.503312	0.109363	Slyc-SM	0.510874	Slyc-DF	0.3599	0.0392424	Slyc-GM	0.360438	Slyc-DF	0.25305	0.046261	Slyc-GM	0.247491	Slyc-DF	0.380668	0.0372906	Slyc-GM	0.381184	Slyc-DF	0.360734	0.0376999	Slyc-GM	0.35712	Slyc-DF	0.360422	0.060299	Slyc-GM	0.360698	Slyc-DF	0.335003	0.0594438	Slyc-GM	0.334042	Slyc-DF	0.350657	0.0372977	Slyc-GM	0.345525	Slyc-DF	0.351679	0.0346556	Slyc-GM	0.350201	Slyc-DF	0.549414	0.103198	Slyc-SM	0.555124	Slyc-DF	0.880349	0.0371825	Slyc-SM	0.882659	Slyc-DF	0.342133	0.0355409	Slyc-GM	0.339978	Slyc-DF	0.53696	0.126655	Slyc-SM	0.528711
XP_010314244	Slyc-DF		Slyc-DF	0.368857	0.0419427	Slyc-GM	0.369128	Slyc-DF	0.219513	0.0422589	Slyc-GM	0.220262	Slyc-DF	0.222399	0.0347228	Slyc-GM	0.220422	Slyc-DF	0.24643	0.0402597	Slyc-GM	0.244643	Slyc-DF	0.30698	0.04395	Slyc-GM	0.309505	Slyc-DF	0.351221	0.042684	Slyc-GM	0.353368	Slyc-DF	0.333715	0.0395204	Slyc-GM	0.334641	Slyc-DF	0.365121	0.0408448	Slyc-GM	0.363448	Slyc-DF	0.525195	0.0753919	Slyc-SM	0.534883	Slyc-DF	0.370294	0.0413568	Slyc-GM	0.37289	Slyc-DF	0.668612	0.0544421	Slyc-SM	0.669808	Slyc-DF	0.469403	0.0401486	SM	0.469311	Slyc-DF	0.767034	0.115886	SM	0.803646	Slyc-DF	0.161261	0.0328284	Slyc-GM	0.158882	Slyc-DF	0.0803235	0.0377576	Slyc-GM	0.0687909	Slyc-DF	0.174848	0.0251167	Slyc-GM	0.172884	Slyc-DF	0.215533	0.0728186	Slyc-GM	0.210632	Slyc-DF	0.368857	0.0419427	Slyc-GM	0.369128	Slyc-DF	0.0956055	0.0212939	Slyc-GM	0.093006	Slyc-DF	0.187771	0.0291947	Slyc-GM	0.188065	Slyc-DF	0.226658	0.0327556	Slyc-GM	0.222862	Slyc-DF	0.2219	0.0412584	Slyc-GM	0.216042	Slyc-DF	0.186976	0.0404865	Slyc-GM	0.185036	Slyc-DF	0.247078	0.0275321	Slyc-GM	0.246229	Slyc-DF	0.24312	0.0290552	Slyc-GM	0.244594	Slyc-DF	0.657187	0.125957	Slyc-SM	0.652	Slyc-DF	0.835069	0.0537306	Slyc-SM	0.843996	Slyc-DF	0.246696	0.0259409	Slyc-GM	0.243067	Slyc-DF	0.63658	0.116533	Slyc-SM	0.645793
XP_010318244	Slyc-DF		Slyc-DF	0.371786	0.0676029	Slyc-GM	0.37211	Slyc-DF	0.375845	0.0345145	Slyc-GM	0.368296	Slyc-DF	0.371517	0.0303815	Slyc-GM	0.365643	Slyc-DF	0.395965	0.0445986	Slyc-GM	0.386901	Slyc-DF	0.309602	0.0461034	Slyc-GM	0.303183	Slyc-DF	0.389082	0.0564049	Slyc-GM	0.380865	Slyc-DF	0.336363	0.0496829	Slyc-GM	0.327899	Slyc-DF	0.481825	0.0765923	Slyc-SM	0.475218	Slyc-DF	0.498813	0.0637306	Slyc-SM	0.501333	Slyc-DF	0.378505	0.0707381	Slyc-GM	0.377878	Slyc-DF	0.56315	0.0549743	Slyc-SM	0.564494	Slyc-DF	0.406113	0.0406807	SM	0.403481	Slyc-DF	0.748194	0.123182	SM	0.77405	Slyc-DF	0.514024	0.0846839	Slyc-SM	0.506082	Slyc-DF	0.729746	0.0622526	Slyc-SM	0.732206	Slyc-DF	0.765555	0.0840324	Slyc-SM	0.770839	Slyc-DF	0.800052	0.0696702	Slyc-SM	0.800167	Slyc-DF	0.371786	0.0676029	Slyc-GM	0.37211	Slyc-DF	0.600349	0.0484007	Slyc-SM	0.595826	Slyc-DF	0.795312	0.0676032	Slyc-SM	0.791763	Slyc-DF	0.70086	0.0932669	Slyc-SM	0.697434	Slyc-DF	0.816853	0.0560078	Slyc-SM	0.822189	Slyc-DF	0.774725	0.0888137	Slyc-SM	0.782522	Slyc-DF	0.723261	0.0796444	Slyc-SM	0.726548	Slyc-DF	0.725799	0.0848409	Slyc-SM	0.725771	Slyc-DF	0.81607	0.0737215	Slyc-SM	0.814899	Slyc-DF	0.903955	0.033343	Slyc-SM	0.90762	Slyc-DF	0.678172	0.0866933	Slyc-SM	0.676416	Slyc-DF	0.806089	0.0824282	Slyc-SM	0.817595
NP_001234068	Slyc-DF		Slyc-DF	0.253752	0.0692384	Slyc-GM	0.244671	Slyc-DF	0.409545	0.0564935	Slyc-SM	0.407572	Slyc-DF	0.442233	0.0517953	Slyc-SM	0.437335	Slyc-DF	0.369039	0.0587119	Slyc-GM	0.366425	Slyc-DF	0.311232	0.0606525	Slyc-GM	0.3034	Slyc-DF	0.300083	0.0645406	Slyc-GM	0.296971	Slyc-DF	0.270714	0.0658765	Slyc-GM	0.264196	Slyc-DF	0.268209	0.0693304	Slyc-GM	0.264752	Slyc-DF	0.472888	0.0179201	Slyc-SM	0.474019	Slyc-DF	0.262329	0.0664226	Slyc-GM	0.261071	Slyc-DF	0.438629	0.0303047	Slyc-SM	0.436118	Slyc-DF	0.427007	0.034219	SM	0.429773	Slyc-DF	0.230285	0.125335	GM	0.217181	Slyc-DF	0.396903	0.108423	Slyc-SM	0.380584	Slyc-DF	0.499016	0.0758719	Slyc-SM	0.503185	Slyc-DF	0.958051	0.0133963	Slyc-SM	0.959386	Slyc-DF	0.827828	0.0431473	Slyc-SM	0.829003	Slyc-DF	0.253752	0.0692384	Slyc-GM	0.244671	Slyc-DF	0.496704	0.0381694	Slyc-SM	0.499298	Slyc-DF	0.787665	0.0466229	Slyc-SM	0.7868	Slyc-DF	0.731095	0.0452698	Slyc-SM	0.732403	Slyc-DF	0.842008	0.0377825	Slyc-SM	0.846776	Slyc-DF	0.828235	0.0517459	Slyc-SM	0.832765	Slyc-DF	0.728345	0.04889	Slyc-SM	0.731262	Slyc-DF	0.75389	0.0500146	Slyc-SM	0.76084	Slyc-DF	0.634299	0.0386708	Slyc-SM	0.631348	Slyc-DF	0.116329	0.00957152	Slyc-GM	0.114692	Slyc-DF	0.765263	0.0623867	Slyc-SM	0.77012	Slyc-DF	0.654741	0.04422	Slyc-SM	0.656828
XP_004248442	Slyc-DF		Slyc-DF	0.445633	0.0721072	Slyc-SM	0.440154	Slyc-DF	0.389955	0.0368595	Slyc-GM	0.387018	Slyc-DF	0.38138	0.032848	Slyc-GM	0.378963	Slyc-DF	0.4074	0.0457201	Slyc-GM	0.405285	Slyc-DF	0.311997	0.0446662	Slyc-GM	0.30999	Slyc-DF	0.376814	0.0567468	Slyc-GM	0.368367	Slyc-DF	0.359522	0.0528863	Slyc-GM	0.353115	Slyc-DF	0.35348	0.0691508	Slyc-GM	0.343557	Slyc-DF	0.524699	0.0565288	Slyc-SM	0.530149	Slyc-DF	0.489972	0.076035	Slyc-SM	0.491261	Slyc-DF	0.661497	0.0565293	Slyc-SM	0.657882	Slyc-DF	0.458576	0.0374317	SM	0.452069	Slyc-DF	0.646363	0.141948	SM	0.658502	Slyc-DF	0.293825	0.0953659	Slyc-GM	0.286175	Slyc-DF	0.530021	0.119531	Slyc-SM	0.521652	Slyc-DF	0.975849	0.00623821	Slyc-SM	0.976927	Slyc-DF	0.833301	0.0786056	Slyc-SM	0.842403	Slyc-DF	0.445633	0.0721072	Slyc-SM	0.440154	Slyc-DF	0.645405	0.048048	Slyc-SM	0.647745	Slyc-DF	0.892512	0.0369219	Slyc-SM	0.892356	Slyc-DF	0.734615	0.0975388	Slyc-SM	0.744997	Slyc-DF	0.818342	0.0527309	Slyc-SM	0.814579	Slyc-DF	0.780621	0.0645104	Slyc-SM	0.785036	Slyc-DF	0.67594	0.0919388	Slyc-SM	0.681134	Slyc-DF	0.730533	0.0826095	Slyc-SM	0.733448	Slyc-DF	0.600547	0.112132	Slyc-SM	0.602992	Slyc-DF	0.757853	0.100924	Slyc-SM	0.776593	Slyc-DF	0.815772	0.0647235	Slyc-SM	0.815336	Slyc-DF	0.5685	0.118003	Slyc-SM	0.568827
XP_010315018	Slyc-DF		Slyc-DF	0.291943	0.0565779	Slyc-GM	0.282865	Slyc-DF	0.389955	0.0368595	Slyc-GM	0.387018	Slyc-DF	0.38138	0.032848	Slyc-GM	0.378963	Slyc-DF	0.4074	0.0457201	Slyc-GM	0.405285	Slyc-DF	0.311997	0.0446662	Slyc-GM	0.30999	Slyc-DF	0.376814	0.0567468	Slyc-GM	0.368367	Slyc-DF	0.319921	0.047288	Slyc-GM	0.314054	Slyc-DF	0.264711	0.0597184	Slyc-GM	0.262349	Slyc-DF	0.394274	0.0621421	Slyc-GM	0.390256	Slyc-DF	0.287116	0.0640214	Slyc-GM	0.283793	Slyc-DF	0.453004	0.072703	Slyc-SM	0.453069	Slyc-DF	0.455333	0.0363468	SM	0.453785	Slyc-DF	0.554871	0.166028	SM	0.575047	Slyc-DF	0.27492	0.0900505	Slyc-GM	0.261414	Slyc-DF	0.645029	0.146201	Slyc-SM	0.653152	Slyc-DF	0.965546	0.00820366	Slyc-SM	0.965927	Slyc-DF	0.924484	0.055542	Slyc-SM	0.936895	Slyc-DF	0.291943	0.0565779	Slyc-GM	0.282865	Slyc-DF	0.645405	0.048048	Slyc-SM	0.647745	Slyc-DF	0.892512	0.0369219	Slyc-SM	0.892356	Slyc-DF	0.734615	0.0975388	Slyc-SM	0.744997	Slyc-DF	0.830504	0.0505543	Slyc-SM	0.832718	Slyc-DF	0.742231	0.0996625	Slyc-SM	0.75239	Slyc-DF	0.714404	0.0963713	Slyc-SM	0.718393	Slyc-DF	0.667595	0.107014	Slyc-SM	0.667303	Slyc-DF	0.427073	0.123671	Slyc-GM	0.44171	Slyc-DF	0.26293	0.0847312	Slyc-GM	0.24499	Slyc-DF	0.730392	0.10103	Slyc-SM	0.736593	Slyc-DF	0.54307	0.119927	Slyc-SM	0.546847
XP_010327737	Slyc-DF		Slyc-DF	0.353908	0.0709182	Slyc-GM	0.34786	Slyc-DF	0.354106	0.0297663	Slyc-GM	0.351833	Slyc-DF	0.353856	0.027818	Slyc-GM	0.350745	Slyc-DF	0.358511	0.0388173	Slyc-GM	0.352556	Slyc-DF	0.315252	0.0418421	Slyc-GM	0.306494	Slyc-DF	0.372569	0.0577533	Slyc-GM	0.370159	Slyc-DF	0.335862	0.0571319	Slyc-GM	0.331021	Slyc-DF	0.352276	0.0622667	Slyc-GM	0.350186	Slyc-DF	0.331583	0.0682904	Slyc-GM	0.321956	Slyc-DF	0.309351	0.0611814	Slyc-GM	0.308044	Slyc-DF	0.353289	0.0662417	Slyc-SM	0.348597	Slyc-DF	0.491232	0.0352746	SM	0.48813	Slyc-DF	0.739426	0.123679	SM	0.770007	Slyc-DF	0.660738	0.0523399	Slyc-SM	0.665952	Slyc-DF	0.351042	0.128115	Slyc-GM	0.334841	Slyc-DF	0.901244	0.024781	Slyc-SM	0.903203	Slyc-DF	0.948092	0.028931	Slyc-SM	0.954738	Slyc-DF	0.353908	0.0709182	Slyc-GM	0.34786	Slyc-DF	0.496704	0.0381694	Slyc-SM	0.499298	Slyc-DF	0.616745	0.12514	Slyc-SM	0.61315	Slyc-DF	0.686401	0.0941206	Slyc-SM	0.680317	Slyc-DF	0.733139	0.0757532	Slyc-SM	0.737132	Slyc-DF	0.613342	0.125473	Slyc-SM	0.629593	Slyc-DF	0.652529	0.106971	Slyc-SM	0.651124	Slyc-DF	0.667554	0.10239	Slyc-SM	0.675962	Slyc-DF	0.394735	0.138053	Slyc-GM	0.404399	Slyc-DF	0.5859	0.101578	Slyc-SM	0.580204	Slyc-DF	0.64236	0.100934	Slyc-SM	0.639276	Slyc-DF	0.277179	0.122928	Slyc-GM	0.267149
NP_001233901	Slyc-DF		Slyc-DF	0.334029	0.0399312	Slyc-GM	0.330658	Slyc-DF	0.299104	0.0445445	Slyc-GM	0.295992	Slyc-DF	0.316362	0.0371803	Slyc-GM	0.31256	Slyc-DF	0.336044	0.0427499	Slyc-GM	0.334538	Slyc-DF	0.31796	0.0423885	Slyc-GM	0.322518	Slyc-DF	0.309756	0.0361625	Slyc-GM	0.308787	Slyc-DF	0.332872	0.0392112	Slyc-GM	0.328229	Slyc-DF	0.334544	0.0345876	Slyc-GM	0.338674	Slyc-DF	0.379201	0.0674864	Slyc-GM	0.376786	Slyc-DF	0.337702	0.0381963	Slyc-GM	0.341064	Slyc-DF	0.332571	0.0579742	Slyc-SM	0.329598	Slyc-DF	0.296684	0.0375737	GM	0.291243	Slyc-DF	0.441598	0.124616	SM	0.451583	Slyc-DF	0.182953	0.0319689	Slyc-GM	0.181637	Slyc-DF	0.516391	0.0942565	Slyc-SM	0.523029	Slyc-DF	0.06723	0.0146014	Slyc-GM	0.0664961	Slyc-DF	0.023229	0.0119523	Slyc-GM	0.020988	Slyc-DF	0.334029	0.0399312	Slyc-GM	0.330658	Slyc-DF	0.0902615	0.0232869	Slyc-GM	0.0855064	Slyc-DF	0.16015	0.0311518	Slyc-GM	0.157188	Slyc-DF	0.15456	0.0291785	Slyc-GM	0.151843	Slyc-DF	0.104105	0.0340412	Slyc-GM	0.0994862	Slyc-DF	0.106484	0.0378839	Slyc-GM	0.104352	Slyc-DF	0.17448	0.0280496	Slyc-GM	0.175758	Slyc-DF	0.189481	0.0263886	Slyc-GM	0.184832	Slyc-DF	0.126942	0.0693138	Slyc-GM	0.114346	Slyc-DF	0.220459	0.0838599	Slyc-GM	0.207638	Slyc-DF	0.20431	0.0294645	Slyc-GM	0.201312	Slyc-DF	0.115018	0.0553799	Slyc-GM	0.105867
NP_001233784	Slyc-DF		Slyc-DF	0.345495	0.0520766	Slyc-GM	0.344151	Slyc-DF	0.318327	0.0422081	Slyc-GM	0.313409	Slyc-DF	0.335602	0.0463559	Slyc-GM	0.337794	Slyc-DF	0.346198	0.0575302	Slyc-GM	0.34332	Slyc-DF	0.327794	0.0581615	Slyc-GM	0.328606	Slyc-DF	0.32738	0.056458	Slyc-GM	0.325921	Slyc-DF	0.337005	0.0517172	Slyc-GM	0.336211	Slyc-DF	0.343637	0.0484191	Slyc-GM	0.338736	Slyc-DF	0.439647	0.0705155	Slyc-SM	0.437622	Slyc-DF	0.335432	0.0484634	Slyc-GM	0.338034	Slyc-DF	0.356986	0.0463495	Slyc-SM	0.354943	Slyc-DF	0.479906	0.0775815	SM	0.484808	Slyc-DF	0.927247	0.0473516	SM	0.936913	Slyc-DF	0.440322	0.0547268	Slyc-SM	0.438195	Slyc-DF	0.863804	0.0661222	Slyc-SM	0.873378	Slyc-DF	0.159291	0.0207396	Slyc-GM	0.158436	Slyc-DF	0.215875	0.113498	Slyc-GM	0.191327	Slyc-DF	0.345495	0.0520766	Slyc-GM	0.344151	Slyc-DF	0.120373	0.0354291	Slyc-GM	0.120094	Slyc-DF	0.0597445	0.0208155	Slyc-GM	0.0564457	Slyc-DF	0.0907293	0.0233523	Slyc-GM	0.0864994	Slyc-DF	0.108343	0.0352952	Slyc-GM	0.102496	Slyc-DF	0.115118	0.0400769	Slyc-GM	0.112558	Slyc-DF	0.15632	0.0275106	Slyc-GM	0.15691	Slyc-DF	0.183286	0.0297233	Slyc-GM	0.18233	Slyc-DF	0.182067	0.0728399	Slyc-GM	0.170628	Slyc-DF	0.650551	0.0894308	Slyc-SM	0.666681	Slyc-DF	0.235145	0.0278601	Slyc-GM	0.233046	Slyc-DF	0.249801	0.0883518	Slyc-GM	0.234387
XP_004230925	Slyc-DF		Slyc-DF	0.3292	0.0367618	Slyc-GM	0.334756	Slyc-DF	0.13133	0.0302058	Slyc-GM	0.127952	Slyc-DF	0.169532	0.0299653	Slyc-GM	0.164618	Slyc-DF	0.247895	0.0441688	Slyc-GM	0.242198	Slyc-DF	0.331553	0.0402181	Slyc-GM	0.334865	Slyc-DF	0.343345	0.0413772	Slyc-GM	0.343205	Slyc-DF	0.32253	0.0347847	Slyc-GM	0.3192	Slyc-DF	0.326545	0.0325666	Slyc-GM	0.327189	Slyc-DF	0.548732	0.0691018	Slyc-SM	0.555678	Slyc-DF	0.295809	0.031283	Slyc-GM	0.293581	Slyc-DF	0.454707	0.0624252	Slyc-SM	0.452822	Slyc-DF	0.317756	0.0503846	GM	0.315841	Slyc-DF	0.357304	0.131831	GM	0.363973	Slyc-DF	0.160044	0.0318299	Slyc-GM	0.159314	Slyc-DF	0.516632	0.106087	Slyc-SM	0.511197	Slyc-DF	0.0689932	0.0139824	Slyc-GM	0.0683524	Slyc-DF	0.0357606	0.0208902	Slyc-GM	0.031572	Slyc-DF	0.3292	0.0367618	Slyc-GM	0.334756	Slyc-DF	0.0403846	0.0180298	Slyc-GM	0.037894	Slyc-DF	0.0864105	0.0206009	Slyc-GM	0.0837767	Slyc-DF	0.119387	0.0233361	Slyc-GM	0.11644	Slyc-DF	0.116189	0.0357976	Slyc-GM	0.110644	Slyc-DF	0.166692	0.0632299	Slyc-GM	0.167742	Slyc-DF	0.169847	0.0292376	Slyc-GM	0.169245	Slyc-DF	0.184594	0.0289614	Slyc-GM	0.183357	Slyc-DF	0.24971	0.109152	Slyc-GM	0.233341	Slyc-DF	0.29447	0.111247	Slyc-GM	0.282807	Slyc-DF	0.163139	0.0242474	Slyc-GM	0.160873	Slyc-DF	0.179354	0.0854646	Slyc-GM	0.162453
XP_010320287	Slyc-DF		Slyc-DF	0.350805	0.0475844	Slyc-GM	0.352777	Slyc-DF	0.31512	0.0437557	Slyc-GM	0.310017	Slyc-DF	0.342747	0.0423965	Slyc-GM	0.339632	Slyc-DF	0.352572	0.0461814	Slyc-GM	0.353374	Slyc-DF	0.337564	0.05118	Slyc-GM	0.330619	Slyc-DF	0.341083	0.0499531	Slyc-GM	0.343742	Slyc-DF	0.354841	0.0495678	Slyc-GM	0.353723	Slyc-DF	0.345427	0.0457052	Slyc-GM	0.347904	Slyc-DF	0.424968	0.0642013	Slyc-SM	0.419508	Slyc-DF	0.340158	0.0440696	Slyc-GM	0.340837	Slyc-DF	0.350363	0.0523651	Slyc-SM	0.352145	Slyc-DF	0.415868	0.0642088	SM	0.404176	Slyc-DF	0.703702	0.143738	SM	0.734648	Slyc-DF	0.260524	0.0433718	Slyc-GM	0.252089	Slyc-DF	0.306127	0.101239	Slyc-GM	0.287484	Slyc-DF	0.207128	0.0224011	Slyc-GM	0.206342	Slyc-DF	0.0886302	0.060155	Slyc-GM	0.0735908	Slyc-DF	0.350805	0.0475844	Slyc-GM	0.352777	Slyc-DF	0.112867	0.0259784	Slyc-GM	0.113306	Slyc-DF	0.0494081	0.0146831	Slyc-GM	0.0491946	Slyc-DF	0.0538927	0.0147684	Slyc-GM	0.0511267	Slyc-DF	0.0794152	0.0245025	Slyc-GM	0.0791232	Slyc-DF	0.166145	0.0652906	Slyc-GM	0.155874	Slyc-DF	0.115396	0.023843	Slyc-GM	0.113618	Slyc-DF	0.143984	0.0246934	Slyc-GM	0.143911	Slyc-DF	0.207316	0.093467	Slyc-GM	0.202519	Slyc-DF	0.335676	0.0996253	Slyc-GM	0.325543	Slyc-DF	0.174106	0.0282877	Slyc-GM	0.172073	Slyc-DF	0.226303	0.0989084	Slyc-GM	0.221603
XP_004230026	Slyc-DF		Slyc-DF	0.36535	0.0422594	Slyc-GM	0.361868	Slyc-DF	0.284729	0.0446563	Slyc-GM	0.289202	Slyc-DF	0.315146	0.0404369	Slyc-GM	0.314628	Slyc-DF	0.323642	0.0537304	Slyc-GM	0.319671	Slyc-DF	0.342759	0.0376626	Slyc-GM	0.344269	Slyc-DF	0.373083	0.0390993	Slyc-GM	0.368343	Slyc-DF	0.348925	0.0399368	Slyc-GM	0.352488	Slyc-DF	0.356556	0.0407983	Slyc-GM	0.3584	Slyc-DF	0.413198	0.0671781	Slyc-SM	0.415158	Slyc-DF	0.382896	0.0451966	Slyc-GM	0.378072	Slyc-DF	0.394685	0.051037	Slyc-SM	0.392766	Slyc-DF	0.328716	0.0326786	GM	0.32647	Slyc-DF	0.123578	0.0690494	GM	0.106637	Slyc-DF	0.253371	0.0457236	Slyc-GM	0.251432	Slyc-DF	0.0612932	0.0304418	Slyc-GM	0.0527029	Slyc-DF	0.0829945	0.0147468	Slyc-GM	0.0818156	Slyc-DF	0.0169683	0.0115391	Slyc-GM	0.0127327	Slyc-DF	0.36535	0.0422594	Slyc-GM	0.361868	Slyc-DF	0.0890983	0.0241004	Slyc-GM	0.0871105	Slyc-DF	0.145623	0.0254315	Slyc-GM	0.143485	Slyc-DF	0.204235	0.0323309	Slyc-GM	0.202627	Slyc-DF	0.256196	0.0476176	Slyc-GM	0.256168	Slyc-DF	0.223643	0.0495127	Slyc-GM	0.218108	Slyc-DF	0.255695	0.0294412	Slyc-GM	0.257783	Slyc-DF	0.250115	0.0288887	Slyc-GM	0.249629	Slyc-DF	0.162001	0.0742652	Slyc-GM	0.154991	Slyc-DF	0.234263	0.0708694	Slyc-GM	0.218494	Slyc-DF	0.254881	0.0265573	Slyc-GM	0.253063	Slyc-DF	0.227964	0.0943289	Slyc-GM	0.211953
XP_004240069	Slyc-DF		Slyc-DF	0.372699	0.04668	Slyc-GM	0.378131	Slyc-DF	0.329307	0.0387013	Slyc-GM	0.31707	Slyc-DF	0.387692	0.0369431	Slyc-GM	0.387915	Slyc-DF	0.345023	0.0402622	Slyc-GM	0.346533	Slyc-DF	0.3485	0.0371539	Slyc-GM	0.351682	Slyc-DF	0.338524	0.0410778	Slyc-GM	0.34438	Slyc-DF	0.356675	0.0431366	Slyc-GM	0.3601	Slyc-DF	0.377881	0.0406304	Slyc-GM	0.380607	Slyc-DF	0.565161	0.083071	Slyc-SM	0.563021	Slyc-DF	0.414739	0.040617	Slyc-GM	0.408275	Slyc-DF	0.576704	0.0723736	Slyc-SM	0.567819	Slyc-DF	0.333021	0.0496492	GM	0.331358	Slyc-DF	0.456864	0.104732	SM	0.461611	Slyc-DF	0.261358	0.042468	Slyc-GM	0.259107	Slyc-DF	0.180182	0.0634123	Slyc-GM	0.179816	Slyc-DF	0.166085	0.0247337	Slyc-GM	0.16745	Slyc-DF	0.161566	0.0597599	Slyc-GM	0.151454	Slyc-DF	0.372699	0.04668	Slyc-GM	0.378131	Slyc-DF	0.072058	0.0195101	Slyc-GM	0.0706112	Slyc-DF	0.200085	0.0297676	Slyc-GM	0.19827	Slyc-DF	0.27795	0.0324933	Slyc-GM	0.273548	Slyc-DF	0.21781	0.0410825	Slyc-GM	0.210077	Slyc-DF	0.309063	0.0498775	Slyc-GM	0.307386	Slyc-DF	0.306748	0.0317886	Slyc-GM	0.30789	Slyc-DF	0.302491	0.0335807	Slyc-GM	0.299249	Slyc-DF	0.536761	0.119497	Slyc-SM	0.550538	Slyc-DF	0.817446	0.0577895	Slyc-SM	0.830778	Slyc-DF	0.291249	0.0339379	Slyc-GM	0.288422	Slyc-DF	0.461552	0.136513	Slyc-SM	0.449114
XP_004242790	Slyc-DF		Slyc-DF	0.348632	0.0401126	Slyc-GM	0.34581	Slyc-DF	0.242342	0.0410023	Slyc-GM	0.241319	Slyc-DF	0.299509	0.0423209	Slyc-GM	0.29685	Slyc-DF	0.279193	0.04961	Slyc-GM	0.280321	Slyc-DF	0.349812	0.0408837	Slyc-GM	0.347418	Slyc-DF	0.361754	0.0438653	Slyc-GM	0.352839	Slyc-DF	0.354561	0.0413679	Slyc-GM	0.354459	Slyc-DF	0.350675	0.0419735	Slyc-GM	0.349049	Slyc-DF	0.443667	0.0734628	Slyc-SM	0.433826	Slyc-DF	0.354798	0.0425483	Slyc-GM	0.358621	Slyc-DF	0.606384	0.0559738	Slyc-SM	0.602814	Slyc-DF	0.359132	0.0518184	GM	0.360725	Slyc-DF	0.71172	0.0898249	SM	0.717759	Slyc-DF	0.221181	0.0393321	Slyc-GM	0.216694	Slyc-DF	0.0584697	0.0377048	Slyc-GM	0.0483623	Slyc-DF	0.0983551	0.0164441	Slyc-GM	0.0983946	Slyc-DF	0.199797	0.0765963	Slyc-GM	0.184287	Slyc-DF	0.348632	0.0401126	Slyc-GM	0.34581	Slyc-DF	0.0396124	0.0134299	Slyc-GM	0.0387655	Slyc-DF	0.126517	0.0234838	Slyc-GM	0.126227	Slyc-DF	0.161489	0.0283867	Slyc-GM	0.160646	Slyc-DF	0.182786	0.033509	Slyc-GM	0.184267	Slyc-DF	0.167808	0.0375487	Slyc-GM	0.171039	Slyc-DF	0.219624	0.028889	Slyc-GM	0.223519	Slyc-DF	0.232299	0.0301134	Slyc-GM	0.233245	Slyc-DF	0.573952	0.130603	Slyc-SM	0.595657	Slyc-DF	0.762197	0.0918936	Slyc-SM	0.780558	Slyc-DF	0.228855	0.0269718	Slyc-GM	0.227518	Slyc-DF	0.612816	0.129207	Slyc-SM	0.624013
XP_004242445	Slyc-DF		Slyc-DF	0.34409	0.0575244	Slyc-GM	0.340972	Slyc-DF	0.375845	0.0345145	Slyc-GM	0.368296	Slyc-DF	0.371517	0.0303815	Slyc-GM	0.365643	Slyc-DF	0.395965	0.0445986	Slyc-GM	0.386901	Slyc-DF	0.358369	0.0459155	Slyc-GM	0.348318	Slyc-DF	0.415651	0.0523552	Slyc-SM	0.404487	Slyc-DF	0.368609	0.0566648	Slyc-GM	0.358855	Slyc-DF	0.381756	0.0650233	Slyc-GM	0.372883	Slyc-DF	0.450636	0.0642261	Slyc-SM	0.451022	Slyc-DF	0.337315	0.0598445	Slyc-GM	0.332923	Slyc-DF	0.292122	0.0409543	Slyc-GM	0.286383	Slyc-DF	0.442177	0.0568275	SM	0.436718	Slyc-DF	0.407076	0.109703	GM	0.399792	Slyc-DF	0.304913	0.0482141	Slyc-GM	0.297496	Slyc-DF	0.311364	0.0667589	Slyc-GM	0.316215	Slyc-DF	0.493124	0.0452676	Slyc-SM	0.494377	Slyc-DF	0.580095	0.0735372	Slyc-SM	0.583681	Slyc-DF	0.34409	0.0575244	Slyc-GM	0.340972	Slyc-DF	0.600349	0.0484007	Slyc-SM	0.595826	Slyc-DF	0.269917	0.0509626	Slyc-GM	0.267757	Slyc-DF	0.264364	0.0488583	Slyc-GM	0.258391	Slyc-DF	0.167395	0.03119	Slyc-GM	0.163978	Slyc-DF	0.206974	0.0760066	Slyc-GM	0.195416	Slyc-DF	0.158316	0.0425994	Slyc-GM	0.155591	Slyc-DF	0.218383	0.0525571	Slyc-GM	0.213285	Slyc-DF	0.264334	0.105251	Slyc-GM	0.257987	Slyc-DF	0.221106	0.0653822	Slyc-GM	0.211517	Slyc-DF	0.183721	0.0447347	Slyc-GM	0.174769	Slyc-DF	0.281462	0.0934488	Slyc-GM	0.271742
XP_010318542	Slyc-DF		Slyc-DF	0.348286	0.0809183	Slyc-GM	0.362294	Slyc-DF	0.22935	0.0342377	Slyc-GM	0.232009	Slyc-DF	0.273585	0.0438922	Slyc-GM	0.271577	Slyc-DF	0.371032	0.0853839	Slyc-GM	0.370372	Slyc-DF	0.358642	0.098916	Slyc-GM	0.360319	Slyc-DF	0.357779	0.0975398	Slyc-GM	0.357113	Slyc-DF	0.379939	0.0968841	Slyc-GM	0.384582	Slyc-DF	0.35189	0.0834657	Slyc-GM	0.348914	Slyc-DF	0.347626	0.065619	Slyc-GM	0.346621	Slyc-DF	0.385024	0.0825148	Slyc-GM	0.371936	Slyc-DF	0.268571	0.052902	Slyc-GM	0.265598	Slyc-DF	0.279014	0.0358159	GM	0.275813	Slyc-DF	0.162505	0.0879456	GM	0.143965	Slyc-DF	0.246341	0.0506786	Slyc-GM	0.243455	Slyc-DF	0.49063	0.191355	Slyc-SM	0.486093	Slyc-DF	0.118824	0.0209012	Slyc-GM	0.114489	Slyc-DF	0.150396	0.0941125	Slyc-GM	0.141097	Slyc-DF	0.348286	0.0809183	Slyc-GM	0.362294	Slyc-DF	0.0877056	0.0192612	Slyc-GM	0.0861816	Slyc-DF	0.0414752	0.0107393	Slyc-GM	0.0403676	Slyc-DF	0.133977	0.0338692	Slyc-GM	0.13286	Slyc-DF	0.214957	0.0787928	Slyc-GM	0.20458	Slyc-DF	0.282106	0.0949795	Slyc-GM	0.27712	Slyc-DF	0.262076	0.0784842	Slyc-GM	0.254127	Slyc-DF	0.286488	0.0893672	Slyc-GM	0.272042	Slyc-DF	0.217159	0.128014	Slyc-GM	0.179613	Slyc-DF	0.0678594	0.0251793	Slyc-GM	0.0660357	Slyc-DF	0.274522	0.091671	Slyc-GM	0.265329	Slyc-DF	0.178077	0.0968529	Slyc-GM	0.158455
XP_004253411	Slyc-DF		Slyc-DF	0.389847	0.0498765	Slyc-GM	0.391175	Slyc-DF	0.433807	0.0447893	Slyc-SM	0.42753	Slyc-DF	0.34544	0.0343483	Slyc-GM	0.338645	Slyc-DF	0.307132	0.0493525	Slyc-GM	0.305718	Slyc-DF	0.359967	0.0559295	Slyc-GM	0.362837	Slyc-DF	0.34939	0.0552429	Slyc-GM	0.352887	Slyc-DF	0.342466	0.054467	Slyc-GM	0.339344	Slyc-DF	0.379772	0.0494859	Slyc-GM	0.379723	Slyc-DF	0.415281	0.0503303	Slyc-SM	0.413138	Slyc-DF	0.387677	0.048726	Slyc-GM	0.389909	Slyc-DF	0.399108	0.0456864	Slyc-SM	0.399453	Slyc-DF	0.469762	0.0446562	SM	0.469298	Slyc-DF	0.952697	0.0409773	SM	0.96346	Slyc-DF	0.433074	0.0932555	Slyc-SM	0.440776	Slyc-DF	0.702552	0.158354	Slyc-SM	0.725287	Slyc-DF	0.875511	0.0318764	Slyc-SM	0.877995	Slyc-DF	0.770578	0.173069	Slyc-SM	0.850127	Slyc-DF	0.389847	0.0498765	Slyc-GM	0.391175	Slyc-DF	0.676164	0.04585	Slyc-SM	0.680425	Slyc-DF	0.648773	0.0537423	Slyc-SM	0.651722	Slyc-DF	0.416883	0.0630692	Slyc-GM	0.422451	Slyc-DF	0.453598	0.0850861	Slyc-SM	0.446477	Slyc-DF	0.702351	0.0469743	Slyc-SM	0.703849	Slyc-DF	0.433503	0.0472093	Slyc-GM	0.434146	Slyc-DF	0.468567	0.0449295	Slyc-SM	0.468778	Slyc-DF	0.479489	0.12049	Slyc-SM	0.480638	Slyc-DF	0.746398	0.0662302	Slyc-SM	0.762192	Slyc-DF	0.459675	0.0500392	Slyc-GM	0.459346	Slyc-DF	0.521771	0.124492	Slyc-SM	0.531388
XP_004242021	Slyc-DF		Slyc-DF	0.413354	0.0460091	Slyc-SM	0.41207	Slyc-DF	0.318508	0.0409496	Slyc-GM	0.315871	Slyc-DF	0.342378	0.0377241	Slyc-GM	0.345198	Slyc-DF	0.292436	0.0400505	Slyc-GM	0.290055	Slyc-DF	0.360093	0.0441375	Slyc-GM	0.359856	Slyc-DF	0.370264	0.0469512	Slyc-GM	0.370975	Slyc-DF	0.384386	0.0437954	Slyc-GM	0.3845	Slyc-DF	0.405794	0.0403143	Slyc-SM	0.411766	Slyc-DF	0.502918	0.0767016	Slyc-SM	0.507162	Slyc-DF	0.407006	0.0430797	Slyc-GM	0.404664	Slyc-DF	0.543339	0.0538116	Slyc-SM	0.539452	Slyc-DF	0.435551	0.0444897	SM	0.435024	Slyc-DF	0.731082	0.127205	SM	0.751118	Slyc-DF	0.35526	0.0608189	Slyc-GM	0.344299	Slyc-DF	0.277012	0.065005	Slyc-GM	0.266765	Slyc-DF	0.456413	0.0393673	Slyc-SM	0.457524	Slyc-DF	0.514164	0.0845073	Slyc-SM	0.512199	Slyc-DF	0.413354	0.0460091	Slyc-SM	0.41207	Slyc-DF	0.334011	0.0480288	Slyc-GM	0.332588	Slyc-DF	0.377377	0.0376284	Slyc-GM	0.375217	Slyc-DF	0.417499	0.0460888	Slyc-GM	0.415451	Slyc-DF	0.436853	0.0809808	Slyc-SM	0.427682	Slyc-DF	0.412767	0.0851525	Slyc-GM	0.401879	Slyc-DF	0.393382	0.0457053	Slyc-GM	0.388331	Slyc-DF	0.398576	0.0406522	Slyc-GM	0.400533	Slyc-DF	0.563859	0.133306	Slyc-SM	0.567353	Slyc-DF	0.802896	0.0798839	Slyc-SM	0.814916	Slyc-DF	0.387137	0.0359001	Slyc-GM	0.383741	Slyc-DF	0.451623	0.115641	Slyc-SM	0.449632
NP_001234181	Slyc-DF		Slyc-DF	0.335656	0.0834302	Slyc-GM	0.328737	Slyc-DF	0.355297	0.0593096	Slyc-GM	0.343077	Slyc-DF	0.335254	0.0482833	Slyc-GM	0.325382	Slyc-DF	0.374489	0.0711225	Slyc-GM	0.36297	Slyc-DF	0.361462	0.0708597	Slyc-GM	0.35171	Slyc-DF	0.367767	0.0814563	Slyc-GM	0.360499	Slyc-DF	0.344283	0.0780268	Slyc-GM	0.332052	Slyc-DF	0.343005	0.0815015	Slyc-GM	0.334163	Slyc-DF	0.468631	0.0177305	Slyc-SM	0.469796	Slyc-DF	0.311694	0.0771289	Slyc-GM	0.308168	Slyc-DF	0.437687	0.0302965	Slyc-SM	0.43442	Slyc-DF	0.434981	0.034654	SM	0.435457	Slyc-DF	0.206718	0.11965	GM	0.182615	Slyc-DF	0.498146	0.115592	Slyc-SM	0.500479	Slyc-DF	0.363098	0.0447209	Slyc-GM	0.357984	Slyc-DF	0.968318	0.0108188	Slyc-SM	0.970236	Slyc-DF	0.695949	0.0433653	Slyc-SM	0.691345	Slyc-DF	0.335656	0.0834302	Slyc-GM	0.328737	Slyc-DF	0.769603	0.0555241	Slyc-SM	0.778063	Slyc-DF	0.823439	0.043302	Slyc-SM	0.825195	Slyc-DF	0.78413	0.0475775	Slyc-SM	0.787411	Slyc-DF	0.870013	0.0354364	Slyc-SM	0.870519	Slyc-DF	0.860086	0.0612305	Slyc-SM	0.872582	Slyc-DF	0.790641	0.0502284	Slyc-SM	0.797298	Slyc-DF	0.805369	0.0521413	Slyc-SM	0.814674	Slyc-DF	0.610427	0.0411815	Slyc-SM	0.615256	Slyc-DF	0.116842	0.00941864	Slyc-GM	0.115923	Slyc-DF	0.79488	0.0631428	Slyc-SM	0.795387	Slyc-DF	0.622203	0.0541959	Slyc-SM	0.623884
XP_004248661	Slyc-DF		Slyc-DF	0.395501	0.0340502	Slyc-GM	0.397915	Slyc-DF	0.283327	0.0422764	Slyc-GM	0.280993	Slyc-DF	0.272565	0.0375241	Slyc-GM	0.269291	Slyc-DF	0.275548	0.042052	Slyc-GM	0.272129	Slyc-DF	0.362532	0.0371603	Slyc-GM	0.361952	Slyc-DF	0.393611	0.0348665	Slyc-GM	0.396175	Slyc-DF	0.401666	0.0313779	Slyc-GM	0.399436	Slyc-DF	0.412491	0.02991	Slyc-SM	0.412461	Slyc-DF	0.383116	0.0793234	Slyc-GM	0.373072	Slyc-DF	0.408241	0.0432965	Slyc-GM	0.409012	Slyc-DF	0.450257	0.0612554	Slyc-SM	0.447607	Slyc-DF	0.157395	0.0251031	GM	0.157859	Slyc-DF	0.089587	0.0410352	GM	0.0782003	Slyc-DF	0.146956	0.0288416	Slyc-GM	0.145264	Slyc-DF	0.328935	0.0900986	Slyc-GM	0.321988	Slyc-DF	0.0227783	0.00595736	Slyc-GM	0.0221887	Slyc-DF	0.0404761	0.0216971	Slyc-GM	0.036224	Slyc-DF	0.395501	0.0340502	Slyc-GM	0.397915	Slyc-DF	0.0343913	0.011422	Slyc-GM	0.034118	Slyc-DF	0.0702234	0.0144375	Slyc-GM	0.070188	Slyc-DF	0.101601	0.0224255	Slyc-GM	0.100919	Slyc-DF	0.154695	0.0398826	Slyc-GM	0.147409	Slyc-DF	0.188214	0.0506854	Slyc-GM	0.185055	Slyc-DF	0.224918	0.0306587	Slyc-GM	0.220027	Slyc-DF	0.205336	0.0289085	Slyc-GM	0.20628	Slyc-DF	0.343792	0.124639	Slyc-GM	0.336019	Slyc-DF	0.376287	0.0840222	Slyc-GM	0.369012	Slyc-DF	0.201455	0.0261592	Slyc-GM	0.200857	Slyc-DF	0.315548	0.120601	Slyc-GM	0.311299
XP_004231630	Slyc-DF		Slyc-DF	0.401133	0.0498524	Slyc-SM	0.402249	Slyc-DF	0.402212	0.0381029	Slyc-SM	0.401274	Slyc-DF	0.428198	0.0376841	Slyc-SM	0.425099	Slyc-DF	0.37834	0.0527711	Slyc-GM	0.372822	Slyc-DF	0.366264	0.0489763	Slyc-GM	0.355593	Slyc-DF	0.361114	0.051526	Slyc-GM	0.35676	Slyc-DF	0.371362	0.0461011	Slyc-GM	0.371572	Slyc-DF	0.39801	0.0469803	Slyc-GM	0.396917	Slyc-DF	0.418718	0.0780391	Slyc-SM	0.417018	Slyc-DF	0.401019	0.0427676	Slyc-GM	0.399956	Slyc-DF	0.401191	0.0541856	Slyc-SM	0.398395	Slyc-DF	0.311833	0.0517977	GM	0.303436	Slyc-DF	0.742474	0.0856739	SM	0.749584	Slyc-DF	0.237807	0.0493699	Slyc-GM	0.22847	Slyc-DF	0.0694444	0.0330937	Slyc-GM	0.0608903	Slyc-DF	0.159143	0.0258297	Slyc-GM	0.156455	Slyc-DF	0.146018	0.0569905	Slyc-GM	0.143666	Slyc-DF	0.401133	0.0498524	Slyc-SM	0.402249	Slyc-DF	0.288461	0.0387391	Slyc-GM	0.287509	Slyc-DF	0.326995	0.0323015	Slyc-GM	0.322846	Slyc-DF	0.379106	0.0323903	Slyc-GM	0.383301	Slyc-DF	0.31305	0.0571661	Slyc-GM	0.304947	Slyc-DF	0.288211	0.0598059	Slyc-GM	0.283633	Slyc-DF	0.316993	0.0338077	Slyc-GM	0.319338	Slyc-DF	0.329733	0.0304415	Slyc-GM	0.333139	Slyc-DF	0.186711	0.0812586	Slyc-GM	0.170659	Slyc-DF	0.661143	0.103143	Slyc-SM	0.678615	Slyc-DF	0.315067	0.0343444	Slyc-GM	0.312016	Slyc-DF	0.144595	0.0634315	Slyc-GM	0.129779
XP_004234491	Slyc-DF		Slyc-DF	0.389104	0.0515973	Slyc-GM	0.381973	Slyc-DF	0.283275	0.0396944	Slyc-GM	0.280449	Slyc-DF	0.304485	0.0405903	Slyc-GM	0.302805	Slyc-DF	0.316893	0.04526	Slyc-GM	0.319827	Slyc-DF	0.369915	0.042015	Slyc-GM	0.374102	Slyc-DF	0.370375	0.047504	Slyc-GM	0.372922	Slyc-DF	0.396602	0.0413258	Slyc-GM	0.394692	Slyc-DF	0.388446	0.0449177	Slyc-GM	0.383995	Slyc-DF	0.456932	0.0642664	Slyc-SM	0.465166	Slyc-DF	0.382132	0.0385709	Slyc-GM	0.38317	Slyc-DF	0.586059	0.0638773	Slyc-SM	0.590055	Slyc-DF	0.428369	0.0420986	SM	0.424912	Slyc-DF	0.383863	0.130008	GM	0.370888	Slyc-DF	0.233372	0.0477028	Slyc-GM	0.222427	Slyc-DF	0.0365949	0.0275814	Slyc-GM	0.0293401	Slyc-DF	0.214554	0.0222331	Slyc-GM	0.21486	Slyc-DF	0.0840701	0.0426284	Slyc-GM	0.0768119	Slyc-DF	0.389104	0.0515973	Slyc-GM	0.381973	Slyc-DF	0.20781	0.03282	Slyc-GM	0.206348	Slyc-DF	0.246379	0.0318391	Slyc-GM	0.24226	Slyc-DF	0.252599	0.0353305	Slyc-GM	0.249988	Slyc-DF	0.210441	0.0456363	Slyc-GM	0.209789	Slyc-DF	0.252334	0.0569357	Slyc-GM	0.245681	Slyc-DF	0.29638	0.0391073	Slyc-GM	0.297862	Slyc-DF	0.3112	0.0364315	Slyc-GM	0.309327	Slyc-DF	0.255853	0.115234	Slyc-GM	0.240395	Slyc-DF	0.544119	0.116824	Slyc-SM	0.547309	Slyc-DF	0.305101	0.0289247	Slyc-GM	0.304379	Slyc-DF	0.203986	0.10353	Slyc-GM	0.175993
XP_004242732	Slyc-DF		Slyc-DF	0.384529	0.0490343	Slyc-GM	0.381382	Slyc-DF	0.478017	0.0426597	Slyc-SM	0.478737	Slyc-DF	0.505494	0.0503317	Slyc-SM	0.502739	Slyc-DF	0.42575	0.0596863	Slyc-GM	0.424847	Slyc-DF	0.370557	0.0616429	Slyc-GM	0.366676	Slyc-DF	0.371964	0.0604756	Slyc-GM	0.369578	Slyc-DF	0.357919	0.0489102	Slyc-GM	0.362117	Slyc-DF	0.383543	0.0491562	Slyc-GM	0.386311	Slyc-DF	0.42387	0.0751906	Slyc-SM	0.421951	Slyc-DF	0.386376	0.0478462	Slyc-GM	0.378663	Slyc-DF	0.309465	0.0461225	Slyc-GM	0.306839	Slyc-DF	0.323792	0.0386042	GM	0.321879	Slyc-DF	0.403701	0.10968	GM	0.383067	Slyc-DF	0.509481	0.0912349	Slyc-SM	0.502187	Slyc-DF	0.124824	0.0409028	Slyc-GM	0.11643	Slyc-DF	0.714405	0.077698	Slyc-SM	0.722909	Slyc-DF	0.0351746	0.0199217	Slyc-GM	0.0309944	Slyc-DF	0.384529	0.0490343	Slyc-GM	0.381382	Slyc-DF	0.400918	0.0525899	Slyc-GM	0.40457	Slyc-DF	0.252592	0.0516718	Slyc-GM	0.251365	Slyc-DF	0.363766	0.0607736	Slyc-GM	0.360517	Slyc-DF	0.347432	0.0618151	Slyc-GM	0.341746	Slyc-DF	0.397955	0.0707056	Slyc-GM	0.390222	Slyc-DF	0.374085	0.0541809	Slyc-GM	0.372369	Slyc-DF	0.407223	0.0499841	Slyc-GM	0.407807	Slyc-DF	0.10069	0.0628265	Slyc-GM	0.0879687	Slyc-DF	0.151882	0.0643953	Slyc-GM	0.141863	Slyc-DF	0.357571	0.0407045	Slyc-GM	0.357116	Slyc-DF	0.113599	0.0603103	Slyc-GM	0.100637
NP_001238799	Slyc-DF		Slyc-DF	0.382802	0.0470188	Slyc-GM	0.38292	Slyc-DF	0.245108	0.036441	Slyc-GM	0.245804	Slyc-DF	0.305	0.0347422	Slyc-GM	0.304885	Slyc-DF	0.371181	0.0529495	Slyc-GM	0.371094	Slyc-DF	0.373179	0.0541925	Slyc-GM	0.380919	Slyc-DF	0.371766	0.0570293	Slyc-GM	0.382119	Slyc-DF	0.375385	0.0492845	Slyc-GM	0.377818	Slyc-DF	0.38034	0.0502398	Slyc-GM	0.388333	Slyc-DF	0.437957	0.0741683	Slyc-SM	0.434751	Slyc-DF	0.389824	0.037306	Slyc-GM	0.385524	Slyc-DF	0.348609	0.0551835	Slyc-SM	0.348839	Slyc-DF	0.334383	0.0452172	GM	0.33157	Slyc-DF	0.226444	0.0945499	GM	0.216088	Slyc-DF	0.284807	0.0475256	Slyc-GM	0.283887	Slyc-DF	0.271397	0.0780354	Slyc-GM	0.275292	Slyc-DF	0.158346	0.0205258	Slyc-GM	0.157985	Slyc-DF	0.252142	0.0743011	Slyc-GM	0.243829	Slyc-DF	0.382802	0.0470188	Slyc-GM	0.38292	Slyc-DF	0.225326	0.0312831	Slyc-GM	0.222673	Slyc-DF	0.0899277	0.0185957	Slyc-GM	0.0935144	Slyc-DF	0.113291	0.0211201	Slyc-GM	0.115825	Slyc-DF	0.139783	0.0316016	Slyc-GM	0.144086	Slyc-DF	0.140044	0.0432269	Slyc-GM	0.136901	Slyc-DF	0.210604	0.0263344	Slyc-GM	0.208561	Slyc-DF	0.247784	0.0236423	Slyc-GM	0.250436	Slyc-DF	0.177239	0.0922447	Slyc-GM	0.170571	Slyc-DF	0.233397	0.0753505	Slyc-GM	0.215122	Slyc-DF	0.300856	0.0280988	Slyc-GM	0.299398	Slyc-DF	0.326084	0.103529	Slyc-GM	0.332887
XP_004244436	Slyc-DF		Slyc-DF	0.410427	0.0496846	Slyc-SM	0.410143	Slyc-DF	0.38053	0.0410129	Slyc-GM	0.379989	Slyc-DF	0.351479	0.0399852	Slyc-GM	0.357569	Slyc-DF	0.311536	0.0457045	Slyc-GM	0.308963	Slyc-DF	0.375099	0.0434847	Slyc-GM	0.374411	Slyc-DF	0.392603	0.0426157	Slyc-GM	0.384809	Slyc-DF	0.395476	0.0429998	Slyc-GM	0.394572	Slyc-DF	0.400997	0.0421616	Slyc-SM	0.405779	Slyc-DF	0.634793	0.0759865	Slyc-SM	0.646528	Slyc-DF	0.396083	0.0427723	Slyc-GM	0.397477	Slyc-DF	0.685753	0.0595107	Slyc-SM	0.688777	Slyc-DF	0.359831	0.0568195	GM	0.357689	Slyc-DF	0.565329	0.116883	SM	0.567015	Slyc-DF	0.376915	0.0716296	Slyc-GM	0.366594	Slyc-DF	0.599304	0.0914532	Slyc-SM	0.597372	Slyc-DF	0.186894	0.0409557	Slyc-GM	0.183555	Slyc-DF	0.17766	0.08314	Slyc-GM	0.160555	Slyc-DF	0.410427	0.0496846	Slyc-SM	0.410143	Slyc-DF	0.105744	0.0229646	Slyc-GM	0.105823	Slyc-DF	0.127808	0.0219855	Slyc-GM	0.12662	Slyc-DF	0.165544	0.0254095	Slyc-GM	0.166571	Slyc-DF	0.209388	0.0501494	Slyc-GM	0.200774	Slyc-DF	0.272443	0.071578	Slyc-GM	0.267739	Slyc-DF	0.241431	0.0296448	Slyc-GM	0.240451	Slyc-DF	0.236368	0.0306847	Slyc-GM	0.235119	Slyc-DF	0.322908	0.136063	Slyc-GM	0.318027	Slyc-DF	0.685153	0.0904634	Slyc-SM	0.695333	Slyc-DF	0.243164	0.0265714	Slyc-GM	0.243273	Slyc-DF	0.23083	0.117865	Slyc-GM	0.201023
XP_004249584	Slyc-DF		Slyc-DF	0.412093	0.0465279	Slyc-SM	0.411896	Slyc-DF	0.397255	0.0465066	Slyc-GM	0.400406	Slyc-DF	0.383771	0.0436435	Slyc-GM	0.379349	Slyc-DF	0.34502	0.0554929	Slyc-GM	0.336847	Slyc-DF	0.376993	0.0502181	Slyc-GM	0.366911	Slyc-DF	0.364993	0.0581972	Slyc-GM	0.364148	Slyc-DF	0.396815	0.0490813	Slyc-GM	0.398677	Slyc-DF	0.409549	0.0458016	Slyc-SM	0.408778	Slyc-DF	0.55356	0.0709134	Slyc-SM	0.553628	Slyc-DF	0.409404	0.0434681	Slyc-GM	0.409918	Slyc-DF	0.583748	0.0671157	Slyc-SM	0.591386	Slyc-DF	0.379062	0.043548	GM	0.381311	Slyc-DF	0.627877	0.119733	SM	0.627965	Slyc-DF	0.265372	0.0529856	Slyc-GM	0.263141	Slyc-DF	0.0579706	0.0312399	Slyc-GM	0.0522686	Slyc-DF	0.303786	0.0297814	Slyc-GM	0.301374	Slyc-DF	0.0786346	0.0372344	Slyc-GM	0.0668905	Slyc-DF	0.412093	0.0465279	Slyc-SM	0.411896	Slyc-DF	0.114731	0.0222082	Slyc-GM	0.114172	Slyc-DF	0.277828	0.0367407	Slyc-GM	0.275249	Slyc-DF	0.334818	0.0413231	Slyc-GM	0.337746	Slyc-DF	0.234475	0.0366016	Slyc-GM	0.23296	Slyc-DF	0.332569	0.0654807	Slyc-GM	0.323977	Slyc-DF	0.33219	0.0306608	Slyc-GM	0.330736	Slyc-DF	0.328032	0.032153	Slyc-GM	0.327782	Slyc-DF	0.709651	0.104028	Slyc-SM	0.721272	Slyc-DF	0.931474	0.0252636	Slyc-SM	0.9347	Slyc-DF	0.340279	0.0306102	Slyc-GM	0.340817	Slyc-DF	0.649467	0.125058	Slyc-SM	0.660526
XP_004245507	Slyc-DF		Slyc-DF	0.405309	0.0492821	Slyc-SM	0.408397	Slyc-DF	0.418142	0.0450944	Slyc-SM	0.418671	Slyc-DF	0.374714	0.0358262	Slyc-GM	0.374292	Slyc-DF	0.360468	0.0417847	Slyc-GM	0.361523	Slyc-DF	0.377371	0.0411476	Slyc-GM	0.388019	Slyc-DF	0.38218	0.0447402	Slyc-GM	0.385286	Slyc-DF	0.395456	0.0423353	Slyc-GM	0.397215	Slyc-DF	0.397454	0.0478074	Slyc-GM	0.396718	Slyc-DF	0.522288	0.0746977	Slyc-SM	0.521064	Slyc-DF	0.361336	0.047209	Slyc-GM	0.361231	Slyc-DF	0.310474	0.0561342	Slyc-GM	0.30872	Slyc-DF	0.378851	0.048297	GM	0.376807	Slyc-DF	0.650171	0.123213	SM	0.668211	Slyc-DF	0.493252	0.0881392	Slyc-SM	0.501203	Slyc-DF	0.157834	0.0598177	Slyc-GM	0.143498	Slyc-DF	0.628237	0.0479327	Slyc-SM	0.628198	Slyc-DF	0.250777	0.0688544	Slyc-GM	0.251261	Slyc-DF	0.405309	0.0492821	Slyc-SM	0.408397	Slyc-DF	0.619935	0.0630511	Slyc-SM	0.618022	Slyc-DF	0.353041	0.0546728	Slyc-GM	0.360755	Slyc-DF	0.42179	0.0477249	Slyc-SM	0.426011	Slyc-DF	0.433627	0.0845358	Slyc-SM	0.428524	Slyc-DF	0.424855	0.082925	Slyc-GM	0.423278	Slyc-DF	0.380393	0.043391	Slyc-GM	0.380535	Slyc-DF	0.382539	0.0408271	Slyc-GM	0.385272	Slyc-DF	0.199805	0.0775293	Slyc-GM	0.189196	Slyc-DF	0.644556	0.104011	Slyc-SM	0.649674	Slyc-DF	0.387093	0.0434014	Slyc-GM	0.387396	Slyc-DF	0.149237	0.078147	Slyc-GM	0.139621
XP_004243626	Slyc-DF		Slyc-DF	0.397461	0.0466407	Slyc-GM	0.39652	Slyc-DF	0.249727	0.0477844	Slyc-GM	0.251068	Slyc-DF	0.304794	0.0448524	Slyc-GM	0.312789	Slyc-DF	0.40644	0.0497478	Slyc-GM	0.409268	Slyc-DF	0.379029	0.051645	Slyc-GM	0.388966	Slyc-DF	0.394457	0.0557984	Slyc-GM	0.399134	Slyc-DF	0.370646	0.0505832	Slyc-GM	0.375426	Slyc-DF	0.386696	0.0497909	Slyc-GM	0.385997	Slyc-DF	0.695905	0.067645	Slyc-SM	0.694276	Slyc-DF	0.452412	0.0374736	Slyc-SM	0.452336	Slyc-DF	0.768876	0.038265	Slyc-SM	0.777193	Slyc-DF	0.312723	0.0475838	GM	0.317682	Slyc-DF	0.584673	0.152405	SM	0.609752	Slyc-DF	0.221674	0.0518941	Slyc-GM	0.217107	Slyc-DF	0.0613228	0.0329681	Slyc-GM	0.0542193	Slyc-DF	0.16086	0.0246157	Slyc-GM	0.159673	Slyc-DF	0.282043	0.0725802	Slyc-GM	0.278994	Slyc-DF	0.397461	0.0466407	Slyc-GM	0.39652	Slyc-DF	0.0706559	0.0203269	Slyc-GM	0.0704812	Slyc-DF	0.134702	0.0288162	Slyc-GM	0.134894	Slyc-DF	0.240968	0.0399438	Slyc-GM	0.239906	Slyc-DF	0.292064	0.0523744	Slyc-GM	0.287085	Slyc-DF	0.303326	0.0575241	Slyc-GM	0.305368	Slyc-DF	0.281262	0.0348978	Slyc-GM	0.281529	Slyc-DF	0.269587	0.0338166	Slyc-GM	0.268699	Slyc-DF	0.70342	0.105009	Slyc-SM	0.707113	Slyc-DF	0.855811	0.067901	Slyc-SM	0.87361	Slyc-DF	0.358541	0.031603	Slyc-GM	0.354007	Slyc-DF	0.781926	0.0950422	Slyc-SM	0.784372
XP_004234517	Slyc-DF		Slyc-DF	0.442556	0.0520705	Slyc-SM	0.441706	Slyc-DF	0.35744	0.0504745	Slyc-GM	0.358587	Slyc-DF	0.358633	0.0396904	Slyc-GM	0.355586	Slyc-DF	0.352287	0.0585959	Slyc-GM	0.353542	Slyc-DF	0.386601	0.0531222	Slyc-GM	0.388037	Slyc-DF	0.407045	0.0531741	Slyc-SM	0.399965	Slyc-DF	0.403914	0.0509078	Slyc-GM	0.401922	Slyc-DF	0.436914	0.0507071	Slyc-SM	0.438223	Slyc-DF	0.60669	0.0657082	Slyc-SM	0.608096	Slyc-DF	0.421768	0.0460861	Slyc-SM	0.421144	Slyc-DF	0.583511	0.0484891	Slyc-SM	0.583065	Slyc-DF	0.29877	0.0502556	GM	0.29956	Slyc-DF	0.701374	0.108485	SM	0.714567	Slyc-DF	0.278383	0.0487153	Slyc-GM	0.273564	Slyc-DF	0.0967233	0.0465065	Slyc-GM	0.0898297	Slyc-DF	0.222113	0.0285504	Slyc-GM	0.218272	Slyc-DF	0.11033	0.0417612	Slyc-GM	0.101213	Slyc-DF	0.442556	0.0520705	Slyc-SM	0.441706	Slyc-DF	0.1952	0.0383252	Slyc-GM	0.195541	Slyc-DF	0.27156	0.0353591	Slyc-GM	0.27269	Slyc-DF	0.270658	0.0348553	Slyc-GM	0.271432	Slyc-DF	0.186187	0.046803	Slyc-GM	0.185551	Slyc-DF	0.163637	0.048557	Slyc-GM	0.161513	Slyc-DF	0.236607	0.0311413	Slyc-GM	0.23579	Slyc-DF	0.252535	0.0270681	Slyc-GM	0.251025	Slyc-DF	0.400788	0.113763	Slyc-GM	0.376627	Slyc-DF	0.909388	0.0294185	Slyc-SM	0.913747	Slyc-DF	0.282683	0.0312069	Slyc-GM	0.282468	Slyc-DF	0.512442	0.111643	Slyc-SM	0.512064
XP_004243628	Slyc-DF		Slyc-DF	0.41831	0.0546276	Slyc-SM	0.420171	Slyc-DF	0.27357	0.0501973	Slyc-GM	0.276821	Slyc-DF	0.314211	0.051948	Slyc-GM	0.319385	Slyc-DF	0.39439	0.0604217	Slyc-GM	0.3952	Slyc-DF	0.386967	0.05529	Slyc-GM	0.395483	Slyc-DF	0.419659	0.0592784	Slyc-SM	0.417537	Slyc-DF	0.390656	0.0507036	Slyc-GM	0.388881	Slyc-DF	0.405426	0.0513805	Slyc-SM	0.403765	Slyc-DF	0.636811	0.0771576	Slyc-SM	0.638417	Slyc-SM	0.403972	0.0579062	Slyc-GM	0.407034	Slyc-SM	0.734809	0.0412638	Slyc-SM	0.732801	Slyc-DF	0.338693	0.0491482	GM	0.339918	Slyc-DF	0.713028	0.113088	SM	0.739623	Slyc-DF	0.25019	0.0573771	Slyc-GM	0.246619	Slyc-DF	0.0648719	0.0383744	Slyc-GM	0.0536071	Slyc-DF	0.227174	0.0310519	Slyc-GM	0.227394	Slyc-DF	0.371183	0.0865358	Slyc-GM	0.374001	Slyc-DF	0.41831	0.0546276	Slyc-SM	0.420171	Slyc-DF	0.224679	0.0413306	Slyc-GM	0.221195	Slyc-DF	0.263189	0.0360193	Slyc-GM	0.261373	Slyc-DF	0.309446	0.0406612	Slyc-GM	0.308552	Slyc-DF	0.396837	0.0645491	Slyc-GM	0.391297	Slyc-DF	0.389651	0.0636253	Slyc-GM	0.384617	Slyc-DF	0.316479	0.0310142	Slyc-GM	0.319815	Slyc-DF	0.315114	0.0335452	Slyc-GM	0.318644	Slyc-DF	0.422254	0.120082	Slyc-GM	0.405068	Slyc-DF	0.785692	0.0892164	Slyc-SM	0.790454	Slyc-SM	0.303216	0.0320289	Slyc-GM	0.304613	Slyc-SM	0.441783	0.136431	Slyc-SM	0.442379
XP_010319199	Slyc-DF		Slyc-DF	0.380149	0.0454372	Slyc-GM	0.381687	Slyc-DF	0.291013	0.0422729	Slyc-GM	0.291054	Slyc-DF	0.272516	0.0325885	Slyc-GM	0.275656	Slyc-DF	0.342549	0.0524711	Slyc-GM	0.342819	Slyc-DF	0.387196	0.0458611	Slyc-GM	0.389212	Slyc-DF	0.370536	0.0481987	Slyc-GM	0.371903	Slyc-DF	0.352741	0.0440786	Slyc-GM	0.35397	Slyc-DF	0.374618	0.0409631	Slyc-GM	0.376933	Slyc-DF	0.465461	0.0634936	Slyc-SM	0.467966	Slyc-DF	0.344916	0.0381482	Slyc-GM	0.343238	Slyc-DF	0.4111	0.0439437	Slyc-SM	0.41483	Slyc-DF	0.435309	0.0358317	SM	0.432436	Slyc-DF	0.51465	0.153242	SM	0.540611	Slyc-DF	0.36727	0.0611876	Slyc-GM	0.363786	Slyc-DF	0.223113	0.103072	Slyc-GM	0.198415	Slyc-DF	0.484374	0.0342864	Slyc-SM	0.480661	Slyc-DF	0.0954694	0.0544172	Slyc-GM	0.0828857	Slyc-DF	0.380149	0.0454372	Slyc-GM	0.381687	Slyc-DF	0.533916	0.0558904	Slyc-SM	0.530301	Slyc-DF	0.258279	0.0294966	Slyc-GM	0.257751	Slyc-DF	0.257164	0.0331285	Slyc-GM	0.258491	Slyc-DF	0.363587	0.0583088	Slyc-GM	0.356176	Slyc-DF	0.407907	0.0565873	Slyc-GM	0.402015	Slyc-DF	0.351135	0.0338767	Slyc-GM	0.349257	Slyc-DF	0.36083	0.0339988	Slyc-GM	0.362305	Slyc-DF	0.367834	0.109835	Slyc-GM	0.343067	Slyc-DF	0.602414	0.0832514	Slyc-SM	0.602476	Slyc-DF	0.36184	0.0330189	Slyc-GM	0.359246	Slyc-DF	0.392009	0.109863	Slyc-GM	0.388574
XP_004252345	Slyc-DF		Slyc-DF	0.427502	0.0415923	Slyc-SM	0.430523	Slyc-DF	0.433339	0.0459968	Slyc-SM	0.436284	Slyc-DF	0.460872	0.0400906	Slyc-SM	0.464896	Slyc-DF	0.38278	0.0566359	Slyc-GM	0.378789	Slyc-DF	0.387567	0.0476733	Slyc-GM	0.389786	Slyc-DF	0.4152	0.0472177	Slyc-SM	0.415641	Slyc-DF	0.422864	0.0392035	Slyc-GM	0.423431	Slyc-DF	0.419341	0.0405725	Slyc-SM	0.416893	Slyc-DF	0.50011	0.0751212	Slyc-SM	0.5032	Slyc-DF	0.418367	0.042451	Slyc-GM	0.409614	Slyc-DF	0.497549	0.0645645	Slyc-SM	0.501118	Slyc-DF	0.288477	0.0427692	GM	0.284163	Slyc-DF	0.642679	0.108691	SM	0.66887	Slyc-DF	0.407383	0.0597341	Slyc-SM	0.400094	Slyc-DF	0.318464	0.140184	Slyc-GM	0.307354	Slyc-DF	0.245895	0.0280596	Slyc-GM	0.241835	Slyc-DF	0.261126	0.131427	Slyc-GM	0.229955	Slyc-DF	0.427502	0.0415923	Slyc-SM	0.430523	Slyc-DF	0.174956	0.0333908	Slyc-GM	0.170671	Slyc-DF	0.254807	0.036859	Slyc-GM	0.251156	Slyc-DF	0.31323	0.0344872	Slyc-GM	0.310281	Slyc-DF	0.205508	0.0488698	Slyc-GM	0.202151	Slyc-DF	0.17263	0.0528184	Slyc-GM	0.164793	Slyc-DF	0.282757	0.0367128	Slyc-GM	0.277543	Slyc-DF	0.296658	0.0353269	Slyc-GM	0.29338	Slyc-DF	0.327603	0.100412	Slyc-GM	0.338566	Slyc-DF	0.874044	0.0582875	Slyc-SM	0.88801	Slyc-DF	0.330742	0.0338579	Slyc-GM	0.3278	Slyc-DF	0.471904	0.122252	Slyc-SM	0.465228
XP_004235028	Slyc-DF		Slyc-DF	0.452085	0.0408597	Slyc-SM	0.454093	Slyc-DF	0.395342	0.0356649	Slyc-GM	0.393582	Slyc-DF	0.355735	0.0306092	Slyc-GM	0.354865	Slyc-DF	0.363187	0.0420784	Slyc-GM	0.362393	Slyc-DF	0.397305	0.0415871	Slyc-GM	0.398503	Slyc-DF	0.423575	0.0397359	Slyc-SM	0.423155	Slyc-DF	0.444519	0.0389267	Slyc-SM	0.440756	Slyc-DF	0.449066	0.0394833	Slyc-SM	0.447996	Slyc-DF	0.674597	0.0597774	Slyc-SM	0.676968	Slyc-DF	0.459298	0.0388581	Slyc-SM	0.457762	Slyc-DF	0.62876	0.0603627	Slyc-SM	0.633774	Slyc-DF	0.409395	0.0544532	SM	0.404478	Slyc-DF	0.729101	0.102775	SM	0.736886	Slyc-DF	0.362729	0.0487355	Slyc-GM	0.350751	Slyc-DF	0.794277	0.092169	Slyc-SM	0.799873	Slyc-DF	0.223971	0.0217423	Slyc-GM	0.222848	Slyc-DF	0.159925	0.0678521	Slyc-GM	0.148957	Slyc-DF	0.452085	0.0408597	Slyc-SM	0.454093	Slyc-DF	0.181485	0.0350223	Slyc-GM	0.178319	Slyc-DF	0.220792	0.0278039	Slyc-GM	0.217879	Slyc-DF	0.195458	0.0284409	Slyc-GM	0.195796	Slyc-DF	0.19242	0.0412999	Slyc-GM	0.187296	Slyc-DF	0.230232	0.0482247	Slyc-GM	0.227634	Slyc-DF	0.297133	0.033053	Slyc-GM	0.297107	Slyc-DF	0.295329	0.0309431	Slyc-GM	0.290702	Slyc-DF	0.539755	0.117238	Slyc-SM	0.53099	Slyc-DF	0.665763	0.0970956	Slyc-SM	0.671241	Slyc-DF	0.300951	0.0309336	Slyc-GM	0.299444	Slyc-DF	0.483423	0.105497	Slyc-SM	0.479362
XP_004248642	Slyc-DF		Slyc-DF	0.435601	0.0451412	Slyc-SM	0.432541	Slyc-DF	0.354134	0.0463468	Slyc-GM	0.353842	Slyc-DF	0.336066	0.0443735	Slyc-GM	0.333601	Slyc-DF	0.370978	0.0468887	Slyc-GM	0.373077	Slyc-DF	0.397653	0.0397476	Slyc-GM	0.39855	Slyc-DF	0.405901	0.0481343	Slyc-SM	0.40009	Slyc-DF	0.420907	0.0434823	Slyc-GM	0.416973	Slyc-DF	0.432119	0.0395016	Slyc-SM	0.425015	Slyc-DF	0.644726	0.0827453	Slyc-SM	0.656287	Slyc-DF	0.443613	0.0454977	Slyc-SM	0.44437	Slyc-DF	0.603148	0.0683537	Slyc-SM	0.604855	Slyc-DF	0.380527	0.0435302	SM	0.378732	Slyc-DF	0.690126	0.143527	SM	0.692601	Slyc-DF	0.259531	0.0476497	Slyc-GM	0.250064	Slyc-DF	0.242113	0.139564	Slyc-GM	0.202886	Slyc-DF	0.197026	0.0252695	Slyc-GM	0.194073	Slyc-DF	0.136634	0.0529068	Slyc-GM	0.12824	Slyc-DF	0.435601	0.0451412	Slyc-SM	0.432541	Slyc-DF	0.120515	0.0290452	Slyc-GM	0.124975	Slyc-DF	0.289191	0.0314814	Slyc-GM	0.284553	Slyc-DF	0.274871	0.0345402	Slyc-GM	0.267943	Slyc-DF	0.221425	0.0620412	Slyc-GM	0.219205	Slyc-DF	0.22603	0.0593931	Slyc-GM	0.218368	Slyc-DF	0.273552	0.0296265	Slyc-GM	0.272029	Slyc-DF	0.298925	0.0316774	Slyc-GM	0.299196	Slyc-DF	0.676352	0.13056	Slyc-SM	0.694285	Slyc-DF	0.890165	0.0435472	Slyc-SM	0.893424	Slyc-DF	0.330698	0.0411674	Slyc-GM	0.327621	Slyc-DF	0.713274	0.111827	Slyc-SM	0.726415
XP_004231014	Slyc-DF		Slyc-DF	0.375779	0.04214	Slyc-GM	0.373566	Slyc-DF	0.23236	0.0392875	Slyc-GM	0.228567	Slyc-DF	0.22548	0.0437608	Slyc-GM	0.224044	Slyc-DF	0.312587	0.0520152	Slyc-GM	0.309552	Slyc-DF	0.402408	0.0477024	Slyc-GM	0.402524	Slyc-DF	0.396202	0.0468444	Slyc-GM	0.393884	Slyc-DF	0.372508	0.0440507	Slyc-GM	0.369513	Slyc-DF	0.38104	0.0439783	Slyc-GM	0.377272	Slyc-DF	0.684447	0.0588088	Slyc-SM	0.684993	Slyc-DF	0.386127	0.0468156	Slyc-GM	0.383706	Slyc-DF	0.812869	0.0354639	Slyc-SM	0.815376	Slyc-DF	0.396034	0.038816	SM	0.394762	Slyc-DF	0.771345	0.108216	SM	0.804709	Slyc-DF	0.210567	0.0427053	Slyc-GM	0.210086	Slyc-DF	0.334259	0.0722578	Slyc-GM	0.32937	Slyc-DF	0.128055	0.0246663	Slyc-GM	0.127852	Slyc-DF	0.432326	0.102599	Slyc-GM	0.439662	Slyc-DF	0.375779	0.04214	Slyc-GM	0.373566	Slyc-DF	0.0972438	0.0196453	Slyc-GM	0.0933949	Slyc-DF	0.123769	0.0207644	Slyc-GM	0.119363	Slyc-DF	0.152955	0.0281802	Slyc-GM	0.149635	Slyc-DF	0.199587	0.0478282	Slyc-GM	0.190903	Slyc-DF	0.295169	0.0575824	Slyc-GM	0.292881	Slyc-DF	0.270507	0.031928	Slyc-GM	0.267845	Slyc-DF	0.251258	0.0297865	Slyc-GM	0.249921	Slyc-DF	0.571087	0.124284	Slyc-SM	0.574283	Slyc-DF	0.910402	0.0316214	Slyc-SM	0.913899	Slyc-DF	0.259845	0.0301447	Slyc-GM	0.257768	Slyc-DF	0.490062	0.116319	Slyc-SM	0.491509
XP_010320441	Slyc-DF		Slyc-DF	0.399687	0.0519498	Slyc-GM	0.399214	Slyc-DF	0.390319	0.0449766	Slyc-GM	0.391502	Slyc-DF	0.410509	0.0413062	Slyc-SM	0.414402	Slyc-DF	0.367345	0.0595609	Slyc-GM	0.365788	Slyc-DF	0.404067	0.0560637	Slyc-GM	0.399038	Slyc-DF	0.4028	0.0491011	Slyc-SM	0.401824	Slyc-DF	0.392749	0.0515929	Slyc-GM	0.389483	Slyc-DF	0.399554	0.0484247	Slyc-GM	0.404437	Slyc-DF	0.338311	0.0627229	Slyc-GM	0.337309	Slyc-DF	0.386536	0.0577598	Slyc-GM	0.38535	Slyc-DF	0.347704	0.0549008	Slyc-SM	0.344811	Slyc-DF	0.463741	0.0449266	SM	0.460469	Slyc-DF	0.36982	0.133337	GM	0.371998	Slyc-DF	0.271135	0.0430347	Slyc-GM	0.271662	Slyc-DF	0.32045	0.146506	Slyc-GM	0.309673	Slyc-DF	0.252964	0.0282642	Slyc-GM	0.253906	Slyc-DF	0.609091	0.193101	Slyc-SM	0.627146	Slyc-DF	0.399687	0.0519498	Slyc-GM	0.399214	Slyc-DF	0.32315	0.0445842	Slyc-GM	0.320509	Slyc-DF	0.406563	0.0327826	Slyc-GM	0.407674	Slyc-DF	0.39545	0.0333189	Slyc-GM	0.3964	Slyc-DF	0.443415	0.0671778	Slyc-SM	0.441536	Slyc-DF	0.426219	0.0701258	Slyc-GM	0.420699	Slyc-DF	0.366261	0.0376861	Slyc-GM	0.366377	Slyc-DF	0.37744	0.0347402	Slyc-GM	0.375421	Slyc-DF	0.140453	0.0617212	Slyc-GM	0.129584	Slyc-DF	0.212159	0.075847	Slyc-GM	0.205982	Slyc-DF	0.387537	0.0357988	Slyc-GM	0.388121	Slyc-DF	0.117654	0.0592195	Slyc-GM	0.114734
XP_004239465	Slyc-DF		Slyc-DF	0.462024	0.0556513	Slyc-SM	0.458925	Slyc-DF	0.43703	0.0521034	Slyc-SM	0.43743	Slyc-DF	0.461531	0.0433247	Slyc-SM	0.461437	Slyc-DF	0.397764	0.0648113	Slyc-GM	0.391667	Slyc-DF	0.408925	0.0674602	Slyc-GM	0.401224	Slyc-DF	0.43064	0.0612649	Slyc-SM	0.429777	Slyc-DF	0.443228	0.0587308	Slyc-SM	0.437879	Slyc-DF	0.456013	0.0584081	Slyc-SM	0.456747	Slyc-DF	0.384279	0.0893717	Slyc-GM	0.37674	Slyc-DF	0.460253	0.0502293	Slyc-SM	0.459223	Slyc-DF	0.435896	0.065298	Slyc-SM	0.439551	Slyc-DF	0.371537	0.0481755	GM	0.378655	Slyc-DF	0.809968	0.0853738	SM	0.831057	Slyc-DF	0.308846	0.0542995	Slyc-GM	0.303673	Slyc-DF	0.140828	0.0613223	Slyc-GM	0.125946	Slyc-DF	0.186721	0.0286852	Slyc-GM	0.186446	Slyc-DF	0.0469386	0.0308215	Slyc-GM	0.0391679	Slyc-DF	0.462024	0.0556513	Slyc-SM	0.458925	Slyc-DF	0.287312	0.0441275	Slyc-GM	0.289182	Slyc-DF	0.387811	0.0558004	Slyc-GM	0.382893	Slyc-DF	0.389375	0.0571246	Slyc-GM	0.385777	Slyc-DF	0.431431	0.0755382	Slyc-SM	0.419582	Slyc-DF	0.383529	0.0808106	Slyc-GM	0.368157	Slyc-DF	0.43088	0.0520639	Slyc-GM	0.427826	Slyc-DF	0.440126	0.0484308	Slyc-GM	0.43715	Slyc-DF	0.43174	0.13573	Slyc-GM	0.432401	Slyc-DF	0.584435	0.11894	Slyc-SM	0.57671	Slyc-DF	0.417656	0.0401264	Slyc-GM	0.418781	Slyc-DF	0.412914	0.121352	Slyc-GM	0.414925
XP_004246018	Slyc-DF		Slyc-DF	0.430981	0.0462348	Slyc-SM	0.430349	Slyc-DF	0.276999	0.0418989	Slyc-GM	0.274147	Slyc-DF	0.262052	0.0409011	Slyc-GM	0.258793	Slyc-DF	0.330629	0.0499418	Slyc-GM	0.32865	Slyc-DF	0.419258	0.0485937	Slyc-GM	0.418849	Slyc-DF	0.428954	0.0453732	Slyc-SM	0.426616	Slyc-DF	0.416554	0.0433866	Slyc-GM	0.41328	Slyc-DF	0.427533	0.040953	Slyc-SM	0.424977	Slyc-DF	0.722754	0.0645828	Slyc-SM	0.728075	Slyc-DF	0.415487	0.0402147	Slyc-GM	0.412989	Slyc-DF	0.820433	0.0357919	Slyc-SM	0.820152	Slyc-DF	0.410647	0.036612	SM	0.411919	Slyc-DF	0.892117	0.0616448	SM	0.902945	Slyc-DF	0.344769	0.0719271	Slyc-GM	0.339369	Slyc-DF	0.652919	0.0688162	Slyc-SM	0.653623	Slyc-DF	0.306893	0.0381355	Slyc-GM	0.3055	Slyc-DF	0.695368	0.100721	Slyc-SM	0.708041	Slyc-DF	0.430981	0.0462348	Slyc-SM	0.430349	Slyc-DF	0.0854456	0.0219877	Slyc-GM	0.0806761	Slyc-DF	0.222202	0.0379911	Slyc-GM	0.216802	Slyc-DF	0.269655	0.0370072	Slyc-GM	0.272634	Slyc-DF	0.29492	0.0541112	Slyc-GM	0.295482	Slyc-DF	0.375313	0.0685794	Slyc-GM	0.368168	Slyc-DF	0.347347	0.0386661	Slyc-GM	0.347965	Slyc-DF	0.357108	0.0351859	Slyc-GM	0.356312	Slyc-DF	0.716564	0.130089	Slyc-SM	0.727635	Slyc-DF	0.949087	0.0250977	Slyc-SM	0.954396	Slyc-DF	0.346212	0.0315906	Slyc-GM	0.342543	Slyc-DF	0.705788	0.11454	Slyc-SM	0.711694
XP_004240530	Slyc-DF		Slyc-DF	0.489472	0.0565466	Slyc-SM	0.489449	Slyc-DF	0.347279	0.0608291	Slyc-GM	0.35633	Slyc-DF	0.360565	0.0448411	Slyc-GM	0.358989	Slyc-DF	0.41821	0.0751567	Slyc-GM	0.411021	Slyc-DF	0.451374	0.0668732	Slyc-SM	0.449336	Slyc-DF	0.475487	0.0601235	Slyc-SM	0.469015	Slyc-DF	0.476257	0.0584219	Slyc-SM	0.476201	Slyc-DF	0.476659	0.0570272	Slyc-SM	0.473294	Slyc-DF	0.50447	0.059927	Slyc-SM	0.504194	Slyc-DF	0.445171	0.0585564	Slyc-SM	0.445991	Slyc-DF	0.568747	0.0516603	Slyc-SM	0.568849	Slyc-DF	0.304214	0.0497562	GM	0.296872	Slyc-DF	0.739758	0.109252	SM	0.743324	Slyc-DF	0.377054	0.0641651	Slyc-GM	0.376485	Slyc-DF	0.0719054	0.0438552	Slyc-GM	0.0637823	Slyc-DF	0.212954	0.0340585	Slyc-GM	0.2092	Slyc-DF	0.0428575	0.0304701	Slyc-GM	0.035128	Slyc-DF	0.489472	0.0565466	Slyc-SM	0.489449	Slyc-DF	0.379667	0.0597689	Slyc-GM	0.374926	Slyc-DF	0.241682	0.0346076	Slyc-GM	0.241408	Slyc-DF	0.225434	0.0294729	Slyc-GM	0.222769	Slyc-DF	0.263905	0.0521118	Slyc-GM	0.253506	Slyc-DF	0.286952	0.0576041	Slyc-GM	0.273816	Slyc-DF	0.298674	0.0275836	Slyc-GM	0.297988	Slyc-DF	0.323607	0.0303959	Slyc-GM	0.327392	Slyc-DF	0.766507	0.0803144	Slyc-SM	0.767732	Slyc-DF	0.864076	0.0395203	Slyc-SM	0.872042	Slyc-DF	0.320409	0.0327551	Slyc-GM	0.32	Slyc-DF	0.744239	0.0787027	Slyc-SM	0.743819
NP_001234514	Slyc-DF		Slyc-DF	0.424145	0.0517256	Slyc-SM	0.415948	Slyc-DF	0.298572	0.0279071	Slyc-GM	0.294886	Slyc-DF	0.312393	0.0257724	Slyc-GM	0.308258	Slyc-DF	0.282011	0.0355042	Slyc-GM	0.278042	Slyc-DF	0.610144	0.0964803	Slyc-SM	0.638241	Slyc-DF	0.585527	0.0760083	Slyc-SM	0.599596	Slyc-DF	0.579787	0.071727	Slyc-SM	0.593061	Slyc-DF	0.472915	0.058964	Slyc-SM	0.481009	Slyc-DF	0.403695	0.0640573	Slyc-GM	0.406564	Slyc-DF	0.36413	0.0396839	Slyc-GM	0.364792	Slyc-DF	0.329175	0.0449759	Slyc-GM	0.328596	Slyc-DF	0.388325	0.0539936	SM	0.391549	Slyc-DF	0.36914	0.115992	GM	0.355897	Slyc-DF	0.443159	0.0590369	Slyc-SM	0.431019	Slyc-DF	0.656802	0.103652	Slyc-SM	0.659317	Slyc-DF	0.293011	0.0366818	Slyc-GM	0.292747	Slyc-DF	0.613498	0.148696	Slyc-SM	0.629103	Slyc-DF	0.424145	0.0517256	Slyc-SM	0.415948	Slyc-DF	0.446069	0.0384817	Slyc-GM	0.44191	Slyc-DF	0.551261	0.0707977	Slyc-SM	0.534443	Slyc-DF	0.526918	0.0703665	Slyc-SM	0.514301	Slyc-DF	0.541879	0.0554889	Slyc-SM	0.53541	Slyc-DF	0.444725	0.0792615	Slyc-GM	0.441097	Slyc-DF	0.440058	0.0536576	Slyc-GM	0.433722	Slyc-DF	0.376853	0.056804	Slyc-GM	0.369389	Slyc-DF	0.54758	0.103634	Slyc-SM	0.560582	Slyc-DF	0.401351	0.0896802	Slyc-GM	0.393413	Slyc-DF	0.383049	0.0397791	Slyc-GM	0.383405	Slyc-DF	0.651087	0.109905	Slyc-SM	0.662268
XP_004237776	Slyc-DF		Slyc-DF	0.456885	0.0680744	Slyc-SM	0.458265	Slyc-DF	0.298572	0.0279071	Slyc-GM	0.294886	Slyc-DF	0.312393	0.0257724	Slyc-GM	0.308258	Slyc-DF	0.282011	0.0355042	Slyc-GM	0.278042	Slyc-DF	0.619943	0.0804739	Slyc-SM	0.639058	Slyc-DF	0.575156	0.0737299	Slyc-SM	0.590534	Slyc-DF	0.604892	0.0761105	Slyc-SM	0.626535	Slyc-DF	0.590396	0.0591762	Slyc-SM	0.593575	Slyc-DF	0.481359	0.0685642	Slyc-SM	0.484012	Slyc-DF	0.39297	0.0574358	Slyc-GM	0.39434	Slyc-DF	0.423715	0.0703309	Slyc-SM	0.424887	Slyc-DF	0.481955	0.0487179	SM	0.478851	Slyc-DF	0.793991	0.0852524	SM	0.795062	Slyc-DF	0.389325	0.0691193	Slyc-GM	0.390368	Slyc-DF	0.631841	0.112023	Slyc-SM	0.634306	Slyc-DF	0.358406	0.040364	Slyc-GM	0.357438	Slyc-DF	0.952316	0.0275149	Slyc-SM	0.957259	Slyc-DF	0.456885	0.0680744	Slyc-SM	0.458265	Slyc-DF	0.446069	0.0384817	Slyc-GM	0.44191	Slyc-DF	0.6919	0.0888164	Slyc-SM	0.688809	Slyc-DF	0.637031	0.104708	Slyc-SM	0.629491	Slyc-DF	0.738835	0.0664185	Slyc-SM	0.748519	Slyc-DF	0.61379	0.122174	Slyc-SM	0.602832	Slyc-DF	0.627497	0.106056	Slyc-SM	0.622141	Slyc-DF	0.605682	0.115224	Slyc-SM	0.603701	Slyc-DF	0.506718	0.156136	Slyc-SM	0.504565	Slyc-DF	0.768898	0.0915474	Slyc-SM	0.786615	Slyc-DF	0.612115	0.0957935	Slyc-SM	0.605053	Slyc-DF	0.384573	0.139858	Slyc-GM	0.377097
NP_001234537	Slyc-DF		Slyc-DF	0.409649	0.0476831	Slyc-SM	0.406545	Slyc-DF	0.348565	0.0256712	Slyc-GM	0.345381	Slyc-DF	0.348737	0.0243532	Slyc-GM	0.347166	Slyc-DF	0.352469	0.034021	Slyc-GM	0.348787	Slyc-DF	0.654914	0.0642584	Slyc-SM	0.668001	Slyc-DF	0.61389	0.0550167	Slyc-SM	0.624127	Slyc-DF	0.587532	0.0615426	Slyc-SM	0.599154	Slyc-DF	0.496784	0.0569104	Slyc-SM	0.501763	Slyc-DF	0.446698	0.0513718	Slyc-SM	0.442891	Slyc-DF	0.317542	0.0484502	Slyc-GM	0.308906	Slyc-DF	0.237704	0.0340161	Slyc-GM	0.240262	Slyc-DF	0.329356	0.057106	GM	0.327158	Slyc-DF	0.424689	0.0963814	GM	0.412354	Slyc-DF	0.319868	0.0702496	Slyc-GM	0.310962	Slyc-DF	0.65257	0.084271	Slyc-SM	0.649233	Slyc-DF	0.173839	0.037481	Slyc-GM	0.169023	Slyc-DF	0.142713	0.058622	Slyc-GM	0.137842	Slyc-DF	0.409649	0.0476831	Slyc-SM	0.406545	Slyc-DF	0.496704	0.0381694	Slyc-SM	0.499298	Slyc-DF	0.207516	0.0312123	Slyc-GM	0.207562	Slyc-DF	0.210464	0.0323333	Slyc-GM	0.210939	Slyc-DF	0.247904	0.0411412	Slyc-GM	0.247506	Slyc-DF	0.186378	0.0494822	Slyc-GM	0.177449	Slyc-DF	0.134705	0.0208676	Slyc-GM	0.132512	Slyc-DF	0.131375	0.0246997	Slyc-GM	0.132026	Slyc-DF	0.248111	0.0886402	Slyc-GM	0.241687	Slyc-DF	0.153408	0.0363688	Slyc-GM	0.151866	Slyc-DF	0.146914	0.0210074	Slyc-GM	0.147647	Slyc-DF	0.18298	0.074831	Slyc-GM	0.17531
XP_004236276	Slyc-GM		Slyc-GM	0.134145	0.0260891	Slyc-GM	0.139271	Slyc-GM	0.0835611	0.0199237	Slyc-GM	0.08058	Slyc-GM	0.0927878	0.0173699	Slyc-GM	0.0928243	Slyc-GM	0.0553349	0.0153551	Slyc-GM	0.0535951	Slyc-GM	0.0368116	0.0120576	Slyc-GM	0.0357671	Slyc-GM	0.0746248	0.0269499	Slyc-GM	0.0715221	Slyc-GM	0.0993361	0.0284521	Slyc-GM	0.0921349	Slyc-GM	0.128309	0.0279328	Slyc-GM	0.123785	Slyc-GM	0.349992	0.0504627	Slyc-GM	0.354429	Slyc-GM	0.134241	0.0301038	Slyc-GM	0.129813	Slyc-GM	0.307291	0.0449015	Slyc-GM	0.307249	Slyc-GM	0.292721	0.0537094	GM	0.285932	Slyc-GM	0.569356	0.144459	SM	0.584321	Slyc-GM	0.148253	0.0249282	Slyc-GM	0.146399	Slyc-GM	0.283165	0.147289	Slyc-GM	0.268016	Slyc-GM	0.0685909	0.0128015	Slyc-GM	0.0677531	Slyc-GM	0.0583708	0.0306198	Slyc-GM	0.0515473	Slyc-GM	0.134145	0.0260891	Slyc-GM	0.139271	Slyc-GM	0.0264899	0.0104395	Slyc-GM	0.026167	Slyc-GM	0.0263032	0.0086991	Slyc-GM	0.025816	Slyc-GM	0.0105504	0.00582234	Slyc-GM	0.010146	Slyc-GM	0.0210733	0.00519007	Slyc-GM	0.0201614	Slyc-GM	0.00841842	0.00683684	Slyc-GM	0.00692869	Slyc-GM	0.0151814	0.00598658	Slyc-GM	0.0140942	Slyc-GM	0.0327305	0.00992057	Slyc-GM	0.0321328	Slyc-GM	0.182381	0.080251	Slyc-GM	0.160555	Unk	0.676553	0.0723065	Slyc-SM	0.675521	Slyc-GM	0.0690319	0.0162959	Slyc-GM	0.0678402	Slyc-GM	0.160943	0.0716186	Slyc-GM	0.143752
XP_004236890	Slyc-GM		Slyc-GM	0.109138	0.0235394	Slyc-GM	0.105695	Slyc-GM	0.110445	0.033027	Slyc-GM	0.107017	Slyc-GM	0.0974351	0.0252955	Slyc-GM	0.0947177	Slyc-GM	0.0610728	0.0185629	Slyc-GM	0.0583313	Slyc-GM	0.0379798	0.0124205	Slyc-GM	0.0354548	Slyc-GM	0.135129	0.0495975	Slyc-GM	0.126452	Slyc-GM	0.113704	0.0293119	Slyc-GM	0.112732	Slyc-GM	0.109751	0.0250194	Slyc-GM	0.109947	Slyc-GM	0.187826	0.0393467	Slyc-GM	0.181929	Slyc-GM	0.116527	0.0235744	Slyc-GM	0.113022	Slyc-GM	0.122334	0.0199579	Slyc-GM	0.122214	Slyc-GM	0.155573	0.0274022	GM	0.153437	Slyc-GM	0.0307979	0.017382	GM	0.0257137	Slyc-GM	0.134766	0.0318813	Slyc-GM	0.131052	Slyc-GM	0.211895	0.125816	Slyc-GM	0.173723	Slyc-GM	0.0117404	0.00297698	Slyc-GM	0.0114225	Slyc-GM	0.00172323	0.0011405	Slyc-GM	0.00146349	Slyc-GM	0.109138	0.0235394	Slyc-GM	0.105695	Slyc-GM	0.0655803	0.0196088	Slyc-GM	0.0652638	Slyc-GM	0.0157897	0.00624455	Slyc-GM	0.0149992	Slyc-GM	0.00438475	0.00255046	Slyc-GM	0.00406538	Slyc-GM	0.0212156	0.00399644	Slyc-GM	0.0204867	Slyc-GM	0.00526608	0.00539353	Slyc-GM	0.00323622	Slyc-GM	0.0107345	0.00544493	Slyc-GM	0.00967235	Slyc-GM	0.0122877	0.00460029	Slyc-GM	0.0120662	Slyc-GM	0.0125296	0.00742812	Slyc-GM	0.0113658	Slyc-GM	0.0475584	0.01464	Slyc-GM	0.0456248	Slyc-GM	0.0257162	0.00669283	Slyc-GM	0.0246658	Slyc-GM	0.0207907	0.0130765	Slyc-GM	0.0176491
XP_004235365	Slyc-GM		Slyc-GM	0.0946209	0.0214169	Slyc-GM	0.0940922	Slyc-GM	0.120398	0.0287259	Slyc-GM	0.11906	Slyc-GM	0.130997	0.0258928	Slyc-GM	0.130269	Slyc-GM	0.0678693	0.0202874	Slyc-GM	0.0643186	Slyc-GM	0.042201	0.016378	Slyc-GM	0.0404561	Slyc-GM	0.0502817	0.019032	Slyc-GM	0.0503773	Slyc-GM	0.052344	0.0162575	Slyc-GM	0.0502547	Slyc-GM	0.0789454	0.0195028	Slyc-GM	0.07768	Slyc-GM	0.157813	0.0370338	Slyc-GM	0.155604	Slyc-GM	0.0876054	0.0166065	Slyc-GM	0.0838328	Slyc-GM	0.097633	0.0204297	Slyc-GM	0.0979302	Slyc-GM	0.341445	0.0451481	GM	0.340855	Slyc-GM	0.251952	0.0784096	GM	0.247179	Slyc-GM	0.173657	0.0403423	Slyc-GM	0.169214	Slyc-GM	0.263935	0.122943	Slyc-GM	0.251181	Slyc-GM	0.039023	0.00847927	Slyc-GM	0.0382941	Slyc-GM	0.0133787	0.00677116	Slyc-GM	0.0124026	Slyc-GM	0.0946209	0.0214169	Slyc-GM	0.0940922	Slyc-GM	0.0568019	0.0161656	Slyc-GM	0.054603	Slyc-GM	0.0161889	0.00572517	Slyc-GM	0.0155571	Slyc-GM	0.00520742	0.00308939	Slyc-GM	0.00487864	Slyc-GM	0.0177564	0.00207374	Slyc-GM	0.0176799	Slyc-GM	0.00134871	0.00103447	Slyc-GM	0.00106414	Slyc-GM	0.00929357	0.00427539	Slyc-GM	0.00833712	Slyc-GM	0.0248532	0.00890585	Slyc-GM	0.0242533	Slyc-GM	0.0140668	0.00801863	Slyc-GM	0.0113113	Slyc-GM	0.0363078	0.0120297	Slyc-GM	0.033881	Slyc-GM	0.042168	0.00908248	Slyc-GM	0.0417887	Slyc-GM	0.0119853	0.00737479	Slyc-GM	0.0100482
XP_004249273	Slyc-GM		Slyc-GM	0.0554735	0.0290772	Slyc-GM	0.0479088	Slyc-GM	0.135042	0.0365988	Slyc-GM	0.133351	Slyc-GM	0.11476	0.0298501	Slyc-GM	0.110769	Slyc-GM	0.0789545	0.0270139	Slyc-GM	0.0775653	Slyc-GM	0.0429744	0.0176158	Slyc-GM	0.039863	Slyc-GM	0.0423444	0.0176599	Slyc-GM	0.0375814	Slyc-GM	0.0419941	0.0193985	Slyc-GM	0.0372722	Slyc-GM	0.0484446	0.0248306	Slyc-GM	0.0409067	Slyc-GM	0.432502	0.0225589	Slyc-SM	0.431746	Slyc-GM	0.0473739	0.0214866	Slyc-GM	0.041835	Slyc-GM	0.421375	0.0355267	Slyc-SM	0.417343	Slyc-GM	0.315073	0.0419152	GM	0.316282	Slyc-GM	0.177675	0.10616	GM	0.150925	Slyc-GM	0.111279	0.0236441	Slyc-GM	0.108238	Slyc-GM	0.167236	0.0348822	Slyc-GM	0.166007	Slyc-GM	0.0452179	0.0135639	Slyc-GM	0.0438263	Slyc-GM	0.111079	0.036608	Slyc-GM	0.102774	Slyc-GM	0.0554735	0.0290772	Slyc-GM	0.0479088	Slyc-GM	0.0937957	0.0589313	Slyc-GM	0.118162	Slyc-GM	0.0698621	0.0197993	Slyc-GM	0.0706355	Slyc-GM	0.039565	0.0140616	Slyc-GM	0.0381075	Slyc-GM	0.0291059	0.00640502	Slyc-GM	0.0276985	Slyc-GM	0.0215625	0.0156459	Slyc-GM	0.020187	Slyc-GM	0.0324896	0.0167077	Slyc-GM	0.0299204	Slyc-GM	0.035884	0.0212301	Slyc-GM	0.0311151	Slyc-GM	0.295135	0.0596556	Slyc-GM	0.283634	Slyc-GM	0.107299	0.014169	Slyc-GM	0.105871	Slyc-GM	0.0328435	0.017361	Slyc-GM	0.0301631	Slyc-GM	0.291072	0.0639218	Slyc-GM	0.287388
XP_004233530	Slyc-GM		Slyc-GM	0.0493719	0.0220904	Slyc-GM	0.0470851	Slyc-GM	0.169066	0.0298617	Slyc-GM	0.166058	Slyc-GM	0.0978339	0.0217938	Slyc-GM	0.0980222	Slyc-GM	0.0712888	0.029353	Slyc-GM	0.0655755	Slyc-GM	0.0431153	0.0185571	Slyc-GM	0.0387723	Slyc-GM	0.0437769	0.0177597	Slyc-GM	0.0395821	Slyc-GM	0.0414992	0.0174547	Slyc-GM	0.036787	Slyc-GM	0.0440494	0.019791	Slyc-GM	0.040936	Slyc-GM	0.41849	0.0233403	Slyc-SM	0.42026	Slyc-GM	0.0495692	0.0214775	Slyc-GM	0.0438404	Slyc-GM	0.421834	0.0316262	Slyc-SM	0.419658	Slyc-GM	0.342161	0.039893	GM	0.341442	Slyc-GM	0.189122	0.110641	GM	0.161486	Slyc-GM	0.0983963	0.018227	Slyc-GM	0.0968478	Slyc-GM	0.153551	0.0376619	Slyc-GM	0.145451	Slyc-GM	0.071595	0.0191489	Slyc-GM	0.0673708	Slyc-GM	0.137953	0.0377668	Slyc-GM	0.134603	Slyc-GM	0.0493719	0.0220904	Slyc-GM	0.0470851	Slyc-GM	0.0784807	0.0220682	Slyc-GM	0.0754006	Slyc-GM	0.0715479	0.0157418	Slyc-GM	0.0684349	Slyc-GM	0.0509108	0.0135276	Slyc-GM	0.0497185	Slyc-GM	0.0440274	0.0147817	Slyc-GM	0.0404229	Slyc-GM	0.037093	0.0183055	Slyc-GM	0.032289	Slyc-GM	0.0574819	0.0183952	Slyc-GM	0.0544609	Slyc-GM	0.0624756	0.0193846	Slyc-GM	0.0601912	Slyc-GM	0.26061	0.0481688	Slyc-GM	0.254958	Slyc-GM	0.100277	0.0111776	Slyc-GM	0.0990133	Slyc-GM	0.0728962	0.0248833	Slyc-GM	0.0689151	Slyc-GM	0.268115	0.0597777	Slyc-GM	0.259799
XP_004249002	Slyc-GM		Slyc-GM	0.0979647	0.0256402	Slyc-GM	0.0979775	Slyc-GM	0.0836118	0.0269835	Slyc-GM	0.0820202	Slyc-GM	0.0634234	0.017435	Slyc-GM	0.0636905	Slyc-GM	0.0706385	0.0222066	Slyc-GM	0.0654924	Slyc-GM	0.0440644	0.0160858	Slyc-GM	0.0408708	Slyc-GM	0.0424329	0.0151879	Slyc-GM	0.0397313	Slyc-GM	0.0606606	0.0170755	Slyc-GM	0.059223	Slyc-GM	0.0791202	0.018863	Slyc-GM	0.0806148	Slyc-GM	0.216287	0.0474285	Slyc-GM	0.213885	Slyc-GM	0.0980566	0.0189715	Slyc-GM	0.0962463	Slyc-GM	0.120215	0.0243192	Slyc-GM	0.115874	Slyc-GM	0.277351	0.0405446	GM	0.274633	Slyc-GM	0.248375	0.105488	GM	0.23919	Slyc-GM	0.116164	0.0349036	Slyc-GM	0.113151	Slyc-GM	0.0966239	0.0436152	Slyc-GM	0.0891481	Slyc-GM	0.019859	0.00622152	Slyc-GM	0.0181456	Slyc-GM	0.00481341	0.00272271	Slyc-GM	0.00429594	Slyc-GM	0.0979647	0.0256402	Slyc-GM	0.0979775	Slyc-GM	0.0103077	0.00607475	Slyc-GM	0.01	Slyc-GM	0.00825679	0.00378729	Slyc-GM	0.00802526	Slyc-GM	0.00498779	0.00318738	Slyc-GM	0.00430384	Slyc-GM	0.0180499	0.00218832	Slyc-GM	0.017725	Slyc-GM	0.00254046	0.00201423	Slyc-GM	0.00168573	Slyc-GM	0.00898005	0.00386767	Slyc-GM	0.00881985	Slyc-GM	0.0291789	0.0103881	Slyc-GM	0.0266785	Slyc-GM	0.020322	0.0117747	Slyc-GM	0.0171191	Slyc-GM	0.033714	0.0102886	Slyc-GM	0.0324197	Slyc-GM	0.0449052	0.00960718	Slyc-GM	0.0441498	Slyc-GM	0.0293733	0.0237041	Slyc-GM	0.0226603
XP_004234501	Slyc-GM		Slyc-GM	0.0872213	0.0198061	Slyc-GM	0.0873907	Slyc-GM	0.0488641	0.0193756	Slyc-GM	0.0477962	Slyc-GM	0.0661707	0.0182097	Slyc-GM	0.0662613	Slyc-GM	0.0619896	0.0268882	Slyc-GM	0.0577396	Slyc-GM	0.045587	0.0163925	Slyc-GM	0.043038	Slyc-GM	0.0467946	0.0170981	Slyc-GM	0.0446815	Slyc-GM	0.0563654	0.0138327	Slyc-GM	0.0550947	Slyc-GM	0.0795418	0.0221181	Slyc-GM	0.0763097	Slyc-GM	0.254713	0.0439244	Slyc-GM	0.255108	Slyc-GM	0.0923765	0.0214269	Slyc-GM	0.0898078	Slyc-GM	0.168804	0.0277431	Slyc-GM	0.17057	Slyc-GM	0.40153	0.0479319	SM	0.397178	Slyc-GM	0.513626	0.160493	SM	0.542767	Slyc-GM	0.13209	0.0269522	Slyc-GM	0.127662	Slyc-GM	0.0978144	0.0502736	Slyc-GM	0.086484	Unk	0.0979212	0.0169316	Slyc-GM	0.0963574	Unk	0.0354929	0.0190234	Slyc-GM	0.0319125	Slyc-GM	0.0872213	0.0198061	Slyc-GM	0.0873907	Unk	0.0155082	0.00763467	Slyc-GM	0.0133605	Unk	0.0299385	0.00855158	Slyc-GM	0.0281639	Unk	0.0162234	0.0072857	Slyc-GM	0.0143018	Unk	0.0222039	0.00436635	Slyc-GM	0.0211978	Unk	0.011852	0.00800823	Slyc-GM	0.0105038	Unk	0.016825	0.00535602	Slyc-GM	0.0163698	Unk	0.0244362	0.00832686	Slyc-GM	0.0236875	Unk	0.0524417	0.0217481	Slyc-GM	0.0493631	Unk	0.476457	0.0899152	Slyc-GM	0.475174	Unk	0.0487905	0.0125958	Slyc-GM	0.0492611	Unk	0.0376989	0.0198658	Slyc-GM	0.0313584
XP_004238906	Slyc-GM		Slyc-GM	0.0483572	0.0210206	Slyc-GM	0.0442051	Slyc-GM	0.10311	0.0246991	Slyc-GM	0.100454	Slyc-GM	0.100947	0.0211101	Slyc-GM	0.0990254	Slyc-GM	0.0503113	0.0163873	Slyc-GM	0.0490211	Slyc-GM	0.0462409	0.0147621	Slyc-GM	0.043699	Slyc-GM	0.0413925	0.014929	Slyc-GM	0.0388729	Slyc-GM	0.0396241	0.0151605	Slyc-GM	0.0364137	Slyc-GM	0.0446741	0.0198004	Slyc-GM	0.0407911	Slyc-GM	0.438055	0.0199918	Slyc-SM	0.438428	Slyc-GM	0.0529539	0.023032	Slyc-GM	0.0510757	Slyc-GM	0.426966	0.0340077	Slyc-SM	0.424725	Slyc-GM	0.414125	0.0381823	SM	0.415593	Slyc-GM	0.210295	0.116317	GM	0.187908	Slyc-GM	0.106925	0.0233418	Slyc-GM	0.101615	Slyc-GM	0.190917	0.034386	Slyc-GM	0.187199	Unk	0.0914731	0.0201826	Slyc-GM	0.0879816	Unk	0.342678	0.0553391	Slyc-GM	0.34222	Slyc-GM	0.0483572	0.0210206	Slyc-GM	0.0442051	Unk	0.0644302	0.0166925	Slyc-GM	0.0627778	Unk	0.0882069	0.0178749	Slyc-GM	0.0861926	Unk	0.0638443	0.018809	Slyc-GM	0.0619679	Unk	0.0836734	0.034715	Slyc-GM	0.0736706	Unk	0.074951	0.0387631	Slyc-GM	0.0658495	Unk	0.0805007	0.0292051	Slyc-GM	0.0766744	Unk	0.0868608	0.0296195	Slyc-GM	0.0808262	Unk	0.431387	0.0469433	Slyc-GM	0.428937	Slyc-GM	0.109348	0.0114326	Slyc-GM	0.107786	Unk	0.102873	0.028238	Slyc-GM	0.0962905	Unk	0.40272	0.0517765	Slyc-GM	0.40114
XP_004244808	Slyc-GM		Slyc-GM	0.0995444	0.0254037	Slyc-GM	0.0993436	Slyc-GM	0.108551	0.0296272	Slyc-GM	0.106658	Slyc-GM	0.0938423	0.0240471	Slyc-GM	0.0923039	Slyc-GM	0.0648497	0.0226849	Slyc-GM	0.0618356	Slyc-GM	0.0479622	0.0154544	Slyc-GM	0.0446138	Slyc-GM	0.0456488	0.0151594	Slyc-GM	0.0443481	Slyc-GM	0.0850326	0.0224931	Slyc-GM	0.0854755	Slyc-GM	0.0919854	0.023156	Slyc-GM	0.088474	Slyc-GM	0.172154	0.0336741	Slyc-GM	0.168718	Slyc-GM	0.0959528	0.0209264	Slyc-GM	0.0929424	Slyc-GM	0.126715	0.021038	Slyc-GM	0.122511	Slyc-GM	0.270186	0.0608238	GM	0.253746	Slyc-GM	0.627716	0.157456	SM	0.662633	Slyc-GM	0.171864	0.0337821	Slyc-GM	0.167908	Slyc-GM	0.150675	0.097445	Slyc-GM	0.124759	Slyc-GM	0.092143	0.0189846	Slyc-GM	0.0896972	Slyc-GM	0.00526458	0.00410731	Slyc-GM	0.00415758	Slyc-GM	0.0995444	0.0254037	Slyc-GM	0.0993436	Slyc-GM	0.056785	0.0183039	Slyc-GM	0.0549354	Slyc-GM	0.0464967	0.0117268	Slyc-GM	0.0462024	Slyc-GM	0.0519037	0.0154223	Slyc-GM	0.0497809	Slyc-GM	0.0820073	0.0322138	Slyc-GM	0.0746265	Slyc-GM	0.0913441	0.0434115	Slyc-GM	0.0835323	Slyc-GM	0.0550184	0.0161555	Slyc-GM	0.0542401	Slyc-GM	0.0577842	0.0151209	Slyc-GM	0.0599345	Slyc-GM	0.0485871	0.0248368	Slyc-GM	0.0423678	Unk	0.151247	0.0451819	Slyc-GM	0.144925	Slyc-GM	0.0776697	0.015067	Slyc-GM	0.0775319	Slyc-GM	0.0490317	0.0256486	Slyc-GM	0.0437483
XP_004251800	Slyc-GM		Slyc-GM	0.115764	0.0323409	Slyc-GM	0.110097	Slyc-GM	0.130053	0.031746	Slyc-GM	0.129491	Slyc-GM	0.116341	0.0298797	Slyc-GM	0.114333	Slyc-GM	0.0918657	0.0304558	Slyc-GM	0.0906122	Slyc-GM	0.0506539	0.0200364	Slyc-GM	0.0457612	Slyc-GM	0.0549979	0.0184862	Slyc-GM	0.0530607	Slyc-GM	0.0724269	0.0232674	Slyc-GM	0.0708195	Slyc-GM	0.101856	0.0259273	Slyc-GM	0.0982735	Slyc-GM	0.31008	0.0836895	Slyc-GM	0.319118	Slyc-GM	0.104154	0.021241	Slyc-GM	0.100523	Slyc-GM	0.275021	0.0449624	Slyc-GM	0.273685	Slyc-GM	0.43001	0.0648517	SM	0.429632	Slyc-GM	0.592544	0.129334	SM	0.610566	Slyc-GM	0.120987	0.0260457	Slyc-GM	0.117607	Slyc-GM	0.0981208	0.0313621	Slyc-GM	0.095987	Unk	0.0667499	0.0149353	Slyc-GM	0.0660738	Unk	0.0252177	0.00904091	Slyc-GM	0.0238509	Slyc-GM	0.115764	0.0323409	Slyc-GM	0.110097	Unk	0.0446542	0.0135375	Slyc-GM	0.0429447	Unk	0.02048	0.00776794	Slyc-GM	0.0194668	Unk	0.0101255	0.00566921	Slyc-GM	0.00913442	Unk	0.0237234	0.00486658	Slyc-GM	0.0224998	Unk	0.013281	0.00862768	Slyc-GM	0.0113358	Unk	0.0132593	0.00589981	Slyc-GM	0.0118091	Unk	0.0385487	0.0119641	Slyc-GM	0.0365148	Unk	0.0751983	0.0442388	Slyc-GM	0.0682238	Unk	0.420281	0.101282	Slyc-GM	0.410173	Unk	0.0495034	0.013955	Slyc-GM	0.0475112	Unk	0.10579	0.0601726	Slyc-GM	0.0932285
XP_004240214	Slyc-GM		Slyc-GM	0.107018	0.0211997	Slyc-GM	0.106189	Slyc-GM	0.0741698	0.0238438	Slyc-GM	0.0712299	Slyc-GM	0.0562814	0.0191617	Slyc-GM	0.0555377	Slyc-GM	0.0545361	0.0205157	Slyc-GM	0.0525341	Slyc-GM	0.0506694	0.0177823	Slyc-GM	0.0488263	Slyc-GM	0.0460333	0.0160169	Slyc-GM	0.0432808	Slyc-GM	0.0706208	0.0185846	Slyc-GM	0.0660114	Slyc-GM	0.105566	0.0232172	Slyc-GM	0.101249	Slyc-GM	0.356214	0.0580635	Slyc-GM	0.361727	Slyc-GM	0.105287	0.0224165	Slyc-GM	0.101613	Slyc-GM	0.294124	0.0451662	Slyc-GM	0.295924	Slyc-GM	0.336022	0.0590949	GM	0.331638	Slyc-GM	0.496064	0.150106	SM	0.526844	Slyc-GM	0.0711312	0.0151007	Slyc-GM	0.0695782	Slyc-GM	0.0744822	0.0268299	Slyc-GM	0.0689187	Slyc-GM	0.0328917	0.0112724	Slyc-GM	0.0324077	Slyc-GM	0.0202678	0.00967409	Slyc-GM	0.0186009	Slyc-GM	0.107018	0.0211997	Slyc-GM	0.106189	Slyc-GM	0.015292	0.00811641	Slyc-GM	0.013873	Slyc-GM	0.0115726	0.00608917	Slyc-GM	0.0107654	Slyc-GM	0.00683305	0.00473766	Slyc-GM	0.00522949	Slyc-GM	0.0212381	0.00419485	Slyc-GM	0.0205297	Slyc-GM	0.00541477	0.00449304	Slyc-GM	0.00371413	Slyc-GM	0.0213787	0.00729497	Slyc-GM	0.0205733	Slyc-GM	0.0212581	0.00696561	Slyc-GM	0.0206183	Slyc-GM	0.105075	0.0522273	Slyc-GM	0.0931738	Unk	0.586477	0.084474	Slyc-SM	0.583105	Slyc-GM	0.0464142	0.0112417	Slyc-GM	0.0444632	Slyc-GM	0.106542	0.0495027	Slyc-GM	0.0954986
XP_004238734	Slyc-GM		Slyc-GM	0.0493848	0.0219132	Slyc-GM	0.0463819	Slyc-GM	0.067853	0.0196547	Slyc-GM	0.0640742	Slyc-GM	0.0691129	0.0148033	Slyc-GM	0.0680527	Slyc-GM	0.0679299	0.0174862	Slyc-GM	0.0654789	Slyc-GM	0.0507681	0.0147277	Slyc-GM	0.0485244	Slyc-GM	0.0469591	0.0169076	Slyc-GM	0.0444057	Slyc-GM	0.0405389	0.0164399	Slyc-GM	0.0360727	Slyc-GM	0.0449833	0.0201327	Slyc-GM	0.0418269	Slyc-GM	0.424019	0.0209036	Slyc-SM	0.424497	Slyc-GM	0.0525622	0.0250969	Slyc-GM	0.0461195	Slyc-GM	0.421339	0.0340663	Slyc-SM	0.417848	Slyc-GM	0.314213	0.0418041	GM	0.309689	Slyc-GM	0.210094	0.117917	GM	0.194626	Slyc-GM	0.0806155	0.0131406	Slyc-GM	0.0791326	Slyc-GM	0.203065	0.0407403	Slyc-GM	0.199759	Slyc-GM	0.0371783	0.0118637	Slyc-GM	0.0352477	Slyc-GM	0.165349	0.0375052	Slyc-GM	0.159139	Slyc-GM	0.0493848	0.0219132	Slyc-GM	0.0463819	Slyc-GM	0.0101173	0.00487948	Slyc-GM	0.00969948	Slyc-GM	0.0338376	0.0101737	Slyc-GM	0.033324	Slyc-GM	0.026233	0.0104724	Slyc-GM	0.0236944	Slyc-GM	0.025287	0.00537848	Slyc-GM	0.0243094	Slyc-GM	0.0162616	0.00959666	Slyc-GM	0.0150217	Slyc-GM	0.03837	0.0177722	Slyc-GM	0.0330593	Slyc-GM	0.0358921	0.0162595	Slyc-GM	0.0327553	Slyc-GM	0.233175	0.0573889	Slyc-GM	0.23266	Slyc-GM	0.100883	0.0102197	Slyc-GM	0.100026	Slyc-GM	0.0437046	0.0198678	Slyc-GM	0.0405604	Slyc-GM	0.202454	0.0486041	Slyc-GM	0.200013
NP_001266248	Slyc-GM		Slyc-GM	0.158371	0.0324811	Slyc-GM	0.155548	Slyc-GM	0.0941446	0.0316748	Slyc-GM	0.0961496	Slyc-GM	0.0787861	0.0258092	Slyc-GM	0.0767402	Slyc-GM	0.0960358	0.0295926	Slyc-GM	0.09452	Slyc-GM	0.0514785	0.0173143	Slyc-GM	0.0480355	Slyc-GM	0.112905	0.046379	Slyc-GM	0.102938	Slyc-GM	0.0945319	0.0211052	Slyc-GM	0.0931829	Slyc-GM	0.1434	0.0299872	Slyc-GM	0.140326	Slyc-GM	0.211037	0.042977	Slyc-GM	0.208136	Slyc-GM	0.148884	0.0260816	Slyc-GM	0.148801	Slyc-GM	0.11955	0.0225861	Slyc-GM	0.119983	Slyc-GM	0.260022	0.0438168	GM	0.258633	Slyc-GM	0.215862	0.0557822	GM	0.207074	Slyc-GM	0.0901024	0.0222693	Slyc-GM	0.0885863	Slyc-GM	0.0661487	0.027281	Slyc-GM	0.0651839	Slyc-GM	0.0309574	0.00765817	Slyc-GM	0.0299506	Slyc-GM	0.0137297	0.00482395	Slyc-GM	0.0140526	Slyc-GM	0.158371	0.0324811	Slyc-GM	0.155548	Slyc-GM	0.0727362	0.0209052	Slyc-GM	0.0748938	Slyc-GM	0.00856205	0.00455133	Slyc-GM	0.00805576	Slyc-GM	0.00192578	0.00184943	Slyc-GM	0.00120378	Slyc-GM	0.0190713	0.00265263	Slyc-GM	0.0187272	Slyc-GM	0.00251629	0.00182179	Slyc-GM	0.00169804	Slyc-GM	0.026338	0.00755269	Slyc-GM	0.0258961	Slyc-GM	0.0247512	0.00808337	Slyc-GM	0.0242851	Slyc-GM	0.0201671	0.0138439	Slyc-GM	0.0157488	Slyc-GM	0.0415166	0.015694	Slyc-GM	0.0389803	Slyc-GM	0.0579286	0.0140879	Slyc-GM	0.0564133	Slyc-GM	0.0197087	0.0127597	Slyc-GM	0.0171463
XP_010323213	Slyc-GM		Slyc-GM	0.110383	0.0204704	Slyc-GM	0.108399	Slyc-GM	0.20023	0.0307004	Slyc-GM	0.199226	Slyc-GM	0.18783	0.032378	Slyc-GM	0.185263	Slyc-GM	0.0968086	0.0228814	Slyc-GM	0.0942908	Slyc-GM	0.051787	0.0164197	Slyc-GM	0.0514389	Slyc-GM	0.0725964	0.0214676	Slyc-GM	0.069212	Slyc-GM	0.0933745	0.0194349	Slyc-GM	0.0923544	Slyc-GM	0.101562	0.0178258	Slyc-GM	0.10146	Slyc-GM	0.24083	0.0503566	Slyc-GM	0.237043	Slyc-GM	0.109489	0.019477	Slyc-GM	0.107117	Slyc-GM	0.149494	0.0267019	Slyc-GM	0.148736	Slyc-GM	0.188944	0.0377539	GM	0.188898	Slyc-GM	0.0851343	0.0531701	GM	0.0739276	Slyc-GM	0.103763	0.0298211	Slyc-GM	0.0963735	Slyc-GM	0.123672	0.0792719	Slyc-GM	0.101454	Slyc-GM	0.0322667	0.0116102	Slyc-GM	0.0304855	Slyc-GM	0.00776858	0.00567076	Slyc-GM	0.00668799	Slyc-GM	0.110383	0.0204704	Slyc-GM	0.108399	Slyc-GM	0.115518	0.0296951	Slyc-GM	0.111545	Slyc-GM	0.0276243	0.0115778	Slyc-GM	0.0263099	Slyc-GM	0.0106349	0.00571732	Slyc-GM	0.0100534	Slyc-GM	0.0209489	0.00334725	Slyc-GM	0.0205457	Slyc-GM	0.00264654	0.00185144	Slyc-GM	0.002727	Slyc-GM	0.00828746	0.00368877	Slyc-GM	0.0073689	Slyc-GM	0.0204091	0.00671255	Slyc-GM	0.0194549	Slyc-GM	0.0380746	0.0223815	Slyc-GM	0.0333797	Slyc-GM	0.0476192	0.019316	Slyc-GM	0.0443957	Slyc-GM	0.0386161	0.0095236	Slyc-GM	0.038595	Slyc-GM	0.0124608	0.0070795	Slyc-GM	0.011124
NP_001234385	Slyc-GM		Slyc-GM	0.134658	0.0267423	Slyc-GM	0.131527	Slyc-GM	0.155874	0.028845	Slyc-GM	0.153023	Slyc-GM	0.155555	0.0271609	Slyc-GM	0.154236	Slyc-GM	0.0828645	0.0229337	Slyc-GM	0.0818643	Slyc-GM	0.0535404	0.0166207	Slyc-GM	0.049998	Slyc-GM	0.0746643	0.0278057	Slyc-GM	0.0709073	Slyc-GM	0.151711	0.0339324	Slyc-GM	0.149742	Slyc-GM	0.128434	0.0257109	Slyc-GM	0.125575	Slyc-GM	0.291816	0.0493108	Slyc-GM	0.290077	Slyc-GM	0.150773	0.0295757	Slyc-GM	0.151206	Slyc-GM	0.140314	0.023807	Slyc-GM	0.13915	Slyc-GM	0.190121	0.0314888	GM	0.187967	Slyc-GM	0.108714	0.0483877	GM	0.100594	Slyc-GM	0.162857	0.0382118	Slyc-GM	0.155792	Slyc-GM	0.124049	0.03318	Slyc-GM	0.125853	Slyc-GM	0.0320991	0.0106023	Slyc-GM	0.0323952	Slyc-GM	0.0085357	0.00373191	Slyc-GM	0.00777567	Slyc-GM	0.134658	0.0267423	Slyc-GM	0.131527	Slyc-GM	0.0338604	0.0139132	Slyc-GM	0.0312472	Slyc-GM	0.00895306	0.00406233	Slyc-GM	0.00817347	Slyc-GM	0.00249591	0.0018395	Slyc-GM	0.00215617	Slyc-GM	0.0189586	0.00249528	Slyc-GM	0.0188506	Slyc-GM	0.00219686	0.00181455	Slyc-GM	0.00147619	Slyc-GM	0.0202096	0.00700744	Slyc-GM	0.0185848	Slyc-GM	0.0198287	0.00622889	Slyc-GM	0.0185781	Slyc-GM	0.0176065	0.0105507	Slyc-GM	0.0142607	Slyc-GM	0.0753412	0.0199824	Slyc-GM	0.0744746	Slyc-GM	0.0338815	0.0100056	Slyc-GM	0.0332	Slyc-GM	0.0240558	0.0150691	Slyc-GM	0.0206799
XP_004241409	Slyc-GM		Slyc-GM	0.119668	0.026983	Slyc-GM	0.118011	Slyc-GM	0.103193	0.0258481	Slyc-GM	0.101657	Slyc-GM	0.11325	0.0265106	Slyc-GM	0.111854	Slyc-GM	0.0481649	0.0167678	Slyc-GM	0.0474678	Slyc-GM	0.0542516	0.0193132	Slyc-GM	0.0500117	Slyc-GM	0.0474124	0.0174543	Slyc-GM	0.043327	Slyc-GM	0.0859295	0.0207595	Slyc-GM	0.0838263	Slyc-GM	0.119821	0.025471	Slyc-GM	0.116976	Slyc-GM	0.255488	0.0432756	Slyc-GM	0.257484	Slyc-GM	0.10301	0.0223223	Slyc-GM	0.104291	Slyc-GM	0.125633	0.0204495	Slyc-GM	0.124439	Slyc-GM	0.259321	0.0536814	GM	0.249386	Slyc-GM	0.216102	0.0947687	GM	0.197258	Slyc-GM	0.13667	0.030002	Slyc-GM	0.13315	Slyc-GM	0.0579072	0.0234558	Slyc-GM	0.0539001	Slyc-GM	0.0320716	0.00901027	Slyc-GM	0.0314211	Slyc-GM	0.00324991	0.00214509	Slyc-GM	0.00290611	Slyc-GM	0.119668	0.026983	Slyc-GM	0.118011	Slyc-GM	0.034822	0.0157409	Slyc-GM	0.0312905	Slyc-GM	0.0118156	0.00475736	Slyc-GM	0.012	Slyc-GM	0.00690521	0.00380288	Slyc-GM	0.00608275	Slyc-GM	0.0189937	0.0028463	Slyc-GM	0.0186912	Slyc-GM	0.00990708	0.00772303	Slyc-GM	0.00785552	Slyc-GM	0.0234087	0.00782713	Slyc-GM	0.0227805	Slyc-GM	0.0375897	0.0123907	Slyc-GM	0.0348131	Slyc-GM	0.0291602	0.0161497	Slyc-GM	0.0248341	Slyc-GM	0.0618581	0.0173519	Slyc-GM	0.059459	Slyc-GM	0.039986	0.0135548	Slyc-GM	0.0366204	Slyc-GM	0.0186195	0.01084	Slyc-GM	0.0162868
NP_001234102	Slyc-GM		Slyc-GM	0.0602884	0.0268357	Slyc-GM	0.0560364	Slyc-GM	0.143749	0.0323242	Slyc-GM	0.145086	Slyc-GM	0.132444	0.0293739	Slyc-GM	0.129641	Slyc-GM	0.0823598	0.0229534	Slyc-GM	0.080539	Slyc-GM	0.0552573	0.0171111	Slyc-GM	0.053344	Slyc-GM	0.0496879	0.0165167	Slyc-GM	0.0481239	Slyc-GM	0.0478921	0.0201259	Slyc-GM	0.0436325	Slyc-GM	0.0550997	0.0244276	Slyc-GM	0.0510081	Slyc-GM	0.430689	0.0210347	Slyc-SM	0.431384	Slyc-GM	0.0561721	0.0203694	Slyc-GM	0.0511978	Slyc-GM	0.42297	0.0344964	Slyc-SM	0.421082	Slyc-GM	0.374426	0.0365094	GM	0.375571	Slyc-GM	0.199915	0.111697	GM	0.183816	Slyc-GM	0.129021	0.0303602	Slyc-GM	0.126443	Slyc-GM	0.163498	0.028085	Slyc-GM	0.161863	Slyc-GM	0.112819	0.0214234	Slyc-GM	0.110466	Slyc-GM	0.148657	0.0321766	Slyc-GM	0.145834	Slyc-GM	0.0602884	0.0268357	Slyc-GM	0.0560364	Slyc-GM	0.104021	0.0287925	Slyc-GM	0.10032	Slyc-GM	0.10493	0.0231739	Slyc-GM	0.101397	Slyc-GM	0.06543	0.0180365	Slyc-GM	0.0628743	Slyc-GM	0.0729432	0.0293514	Slyc-GM	0.0651808	Slyc-GM	0.0619803	0.0334601	Slyc-GM	0.0531147	Slyc-GM	0.0685707	0.0235449	Slyc-GM	0.0631637	Slyc-GM	0.0677257	0.0229257	Slyc-GM	0.0639326	Slyc-GM	0.259395	0.0436391	Slyc-GM	0.252864	Slyc-GM	0.0983601	0.00863834	Slyc-GM	0.0976177	Slyc-GM	0.0755948	0.0241455	Slyc-GM	0.0715465	Slyc-GM	0.259718	0.053263	Slyc-GM	0.25627
XP_004242408	Slyc-GM		Slyc-GM	0.147412	0.0417226	Slyc-GM	0.15033	Slyc-GM	0.0366736	0.011259	Slyc-GM	0.0360533	Slyc-GM	0.0664725	0.0185261	Slyc-GM	0.0642137	Slyc-GM	0.0873227	0.0369335	Slyc-GM	0.0834799	Slyc-GM	0.0568421	0.022128	Slyc-GM	0.0524935	Slyc-GM	0.122113	0.0422098	Slyc-GM	0.119842	Slyc-GM	0.0966416	0.0320786	Slyc-GM	0.0959714	Slyc-GM	0.138152	0.0395216	Slyc-GM	0.14086	Slyc-GM	0.23266	0.0518922	Slyc-GM	0.232643	Slyc-GM	0.164832	0.0280819	Slyc-GM	0.161339	Slyc-GM	0.124114	0.022392	Slyc-GM	0.1242	Slyc-GM	0.223197	0.0295991	GM	0.223927	Slyc-GM	0.115784	0.0606756	GM	0.102526	Slyc-GM	0.185106	0.037697	Slyc-GM	0.178801	Slyc-GM	0.225686	0.0824903	Slyc-GM	0.208176	Slyc-GM	0.0389745	0.00999198	Slyc-GM	0.0380457	Slyc-GM	0.0427618	0.0297609	Slyc-GM	0.03777	Slyc-GM	0.147412	0.0417226	Slyc-GM	0.15033	Slyc-GM	0.0387006	0.0125331	Slyc-GM	0.0363517	Slyc-GM	0.0202699	0.00636937	Slyc-GM	0.019146	Slyc-GM	0.0061902	0.00334172	Slyc-GM	0.00542233	Slyc-GM	0.0238239	0.00494936	Slyc-GM	0.0227218	Slyc-GM	0.0156241	0.00944965	Slyc-GM	0.0132492	Slyc-GM	0.027856	0.00900658	Slyc-GM	0.026879	Slyc-GM	0.0544021	0.0162156	Slyc-GM	0.053129	Slyc-GM	0.0346178	0.0230632	Slyc-GM	0.028063	Slyc-GM	0.053303	0.0141531	Slyc-GM	0.0507208	Slyc-GM	0.0777578	0.0134643	Slyc-GM	0.0774238	Slyc-GM	0.0185223	0.0144074	Slyc-GM	0.0147618
XP_004252330	Slyc-GM		Slyc-GM	0.0816405	0.0196268	Slyc-GM	0.080882	Slyc-GM	0.0688265	0.0214107	Slyc-GM	0.0675515	Slyc-GM	0.0585393	0.0180151	Slyc-GM	0.0571708	Slyc-GM	0.0417936	0.0142918	Slyc-GM	0.0405369	Slyc-GM	0.0573144	0.0221171	Slyc-GM	0.0552317	Slyc-GM	0.0932041	0.0319155	Slyc-GM	0.0845412	Slyc-GM	0.0834279	0.0235499	Slyc-GM	0.080484	Slyc-GM	0.0740922	0.0174966	Slyc-GM	0.0695781	Slyc-GM	0.188305	0.0398149	Slyc-GM	0.182629	Slyc-GM	0.0831771	0.0199215	Slyc-GM	0.0826807	Slyc-GM	0.0890353	0.0172451	Slyc-GM	0.0883281	Slyc-GM	0.180992	0.0326931	GM	0.180514	Slyc-GM	0.0859008	0.033853	GM	0.0823395	Slyc-GM	0.096737	0.02315	Slyc-GM	0.0933422	Slyc-GM	0.0991437	0.0372509	Slyc-GM	0.0913318	Slyc-GM	0.0203559	0.00571366	Slyc-GM	0.0195143	Slyc-GM	0.00193829	0.00116829	Slyc-GM	0.00162718	Slyc-GM	0.0816405	0.0196268	Slyc-GM	0.080882	Slyc-GM	0.0198117	0.00798622	Slyc-GM	0.0195968	Slyc-GM	0.00724088	0.00391624	Slyc-GM	0.00671822	Slyc-GM	0.00304299	0.00211369	Slyc-GM	0.00301109	Slyc-GM	0.0182447	0.00220535	Slyc-GM	0.0178066	Slyc-GM	0.00216393	0.00163945	Slyc-GM	0.00154993	Slyc-GM	0.0161541	0.00670142	Slyc-GM	0.0146997	Slyc-GM	0.0323491	0.00948728	Slyc-GM	0.032789	Slyc-GM	0.0110431	0.00827684	Slyc-GM	0.00939171	Slyc-GM	0.0259175	0.00876862	Slyc-GM	0.0234544	Slyc-GM	0.041945	0.00934527	Slyc-GM	0.0407158	Slyc-GM	0.013379	0.00768528	Slyc-GM	0.0120192
XP_004242033	Slyc-GM		Slyc-GM	0.117925	0.0259842	Slyc-GM	0.11499	Slyc-GM	0.116285	0.0223842	Slyc-GM	0.111667	Slyc-GM	0.141783	0.0232657	Slyc-GM	0.142468	Slyc-GM	0.0759657	0.0219856	Slyc-GM	0.0753198	Slyc-GM	0.057685	0.020814	Slyc-GM	0.0560358	Slyc-GM	0.0701429	0.0222949	Slyc-GM	0.0683521	Slyc-GM	0.0931537	0.0229494	Slyc-GM	0.0911066	Slyc-GM	0.0948097	0.0221316	Slyc-GM	0.0923886	Slyc-GM	0.223825	0.0401961	Slyc-GM	0.219179	Slyc-GM	0.13235	0.0313255	Slyc-GM	0.131183	Slyc-GM	0.159767	0.025887	Slyc-GM	0.161096	Slyc-GM	0.363828	0.0435605	GM	0.362382	Slyc-GM	0.180928	0.103141	GM	0.159258	Slyc-GM	0.16674	0.0273924	Slyc-GM	0.167142	Slyc-GM	0.0896136	0.0676979	Slyc-GM	0.0684479	Slyc-GM	0.114653	0.0162451	Slyc-GM	0.113278	Slyc-GM	0.0483223	0.0437225	Slyc-GM	0.0334894	Slyc-GM	0.117925	0.0259842	Slyc-GM	0.11499	Slyc-GM	0.0525952	0.0148589	Slyc-GM	0.0506181	Slyc-GM	0.056489	0.0111223	Slyc-GM	0.0560141	Slyc-GM	0.0330974	0.00870847	Slyc-GM	0.0308918	Slyc-GM	0.0455454	0.0113572	Slyc-GM	0.0436207	Slyc-GM	0.0217119	0.0116199	Slyc-GM	0.0185841	Slyc-GM	0.0352276	0.00881774	Slyc-GM	0.0340819	Slyc-GM	0.0366606	0.00877963	Slyc-GM	0.0360929	Slyc-GM	0.126344	0.0669934	Slyc-GM	0.111984	Slyc-GM	0.132112	0.026561	Slyc-GM	0.128716	Slyc-GM	0.0500498	0.0100527	Slyc-GM	0.0492819	Slyc-GM	0.0620458	0.0299266	Slyc-GM	0.0564658
XP_004244602	Slyc-GM		Slyc-GM	0.117849	0.0263162	Slyc-GM	0.119707	Slyc-GM	0.168388	0.0324138	Slyc-GM	0.167109	Slyc-GM	0.149111	0.0279743	Slyc-GM	0.14514	Slyc-GM	0.0936611	0.0250771	Slyc-GM	0.0952065	Slyc-GM	0.0587333	0.0184503	Slyc-GM	0.0559442	Slyc-GM	0.0755716	0.0192094	Slyc-GM	0.0738988	Slyc-GM	0.0977736	0.0249513	Slyc-GM	0.0956306	Slyc-GM	0.122364	0.0258986	Slyc-GM	0.122787	Slyc-GM	0.185804	0.0435642	Slyc-GM	0.191847	Slyc-GM	0.122735	0.0259016	Slyc-GM	0.119656	Slyc-GM	0.130084	0.0224368	Slyc-GM	0.127098	Slyc-GM	0.248361	0.0277686	GM	0.249364	Slyc-GM	0.118484	0.0506049	GM	0.109634	Slyc-GM	0.146484	0.0323244	Slyc-GM	0.138945	Slyc-GM	0.0956011	0.0456076	Slyc-GM	0.0878595	Slyc-GM	0.0724949	0.0177283	Slyc-GM	0.0709414	Slyc-GM	0.015254	0.00936528	Slyc-GM	0.012188	Slyc-GM	0.117849	0.0263162	Slyc-GM	0.119707	Slyc-GM	0.133923	0.0320064	Slyc-GM	0.131341	Slyc-GM	0.0472338	0.0139676	Slyc-GM	0.0454949	Slyc-GM	0.019952	0.0083946	Slyc-GM	0.0186518	Slyc-GM	0.0522279	0.0168851	Slyc-GM	0.0496318	Slyc-GM	0.0344804	0.0178057	Slyc-GM	0.0308379	Slyc-GM	0.0353224	0.0101945	Slyc-GM	0.0336349	Slyc-GM	0.0535664	0.012648	Slyc-GM	0.051333	Slyc-GM	0.0152553	0.00986538	Slyc-GM	0.0127084	Slyc-GM	0.0333401	0.00946871	Slyc-GM	0.032011	Slyc-GM	0.0600041	0.0130044	Slyc-GM	0.0581194	Slyc-GM	0.0211529	0.0128495	Slyc-GM	0.0186264
NP_001266241	Slyc-GM		Slyc-GM	0.167384	0.0266211	Slyc-GM	0.165267	Slyc-GM	0.131386	0.0237599	Slyc-GM	0.131641	Slyc-GM	0.14802	0.0221478	Slyc-GM	0.150618	Slyc-GM	0.0694241	0.0206178	Slyc-GM	0.0664105	Slyc-GM	0.0595413	0.0169576	Slyc-GM	0.0577344	Slyc-GM	0.0986582	0.0287117	Slyc-GM	0.0926172	Slyc-GM	0.13376	0.0286383	Slyc-GM	0.131479	Slyc-GM	0.163988	0.0292044	Slyc-GM	0.164844	Slyc-GM	0.329203	0.0547008	Slyc-GM	0.325237	Slyc-GM	0.184786	0.0309138	Slyc-GM	0.182846	Slyc-GM	0.242206	0.0368841	Slyc-GM	0.2446	Slyc-GM	0.395326	0.0494233	SM	0.389424	Slyc-GM	0.62182	0.140568	SM	0.66572	Slyc-GM	0.17291	0.027672	Slyc-GM	0.166426	Slyc-GM	0.107281	0.0318442	Slyc-GM	0.108288	Unk	0.150756	0.0253776	Slyc-GM	0.143496	Unk	0.085192	0.0319582	Slyc-GM	0.077248	Slyc-GM	0.167384	0.0266211	Slyc-GM	0.165267	Unk	0.119129	0.023713	Slyc-GM	0.116969	Unk	0.0611455	0.0155701	Slyc-GM	0.0595073	Unk	0.0370584	0.0111234	Slyc-GM	0.0370759	Unk	0.0658283	0.0248787	Slyc-GM	0.0598773	Unk	0.0516333	0.0205561	Slyc-GM	0.0472506	Unk	0.0531236	0.0140104	Slyc-GM	0.0534321	Unk	0.0733482	0.0157666	Slyc-GM	0.0709858	Unk	0.151537	0.0622223	Slyc-GM	0.143987	Unk	0.477174	0.0839856	Slyc-GM	0.471362	Unk	0.093661	0.0165888	Slyc-GM	0.0942735	Unk	0.0879291	0.0415681	Slyc-GM	0.0788149
XP_004230160	Slyc-GM		Slyc-GM	0.111578	0.0272437	Slyc-GM	0.113991	Slyc-GM	0.144345	0.032021	Slyc-GM	0.138373	Slyc-GM	0.135687	0.0293864	Slyc-GM	0.131832	Slyc-GM	0.0956667	0.0313758	Slyc-GM	0.0877146	Slyc-GM	0.0608162	0.022544	Slyc-GM	0.0565976	Slyc-GM	0.0725038	0.0267715	Slyc-GM	0.0672219	Slyc-GM	0.0948075	0.0237722	Slyc-GM	0.0932811	Slyc-GM	0.112403	0.0274952	Slyc-GM	0.111851	Slyc-GM	0.153809	0.035875	Slyc-GM	0.153429	Slyc-GM	0.119409	0.0276182	Slyc-GM	0.123196	Slyc-GM	0.0796235	0.0148585	Slyc-GM	0.0791319	Slyc-GM	0.274755	0.040195	GM	0.269002	Slyc-GM	0.113742	0.0475662	GM	0.106834	Slyc-GM	0.228986	0.039124	Slyc-GM	0.224059	Slyc-GM	0.108771	0.0580835	Slyc-GM	0.0976021	Slyc-GM	0.167914	0.0252232	Slyc-GM	0.162654	Slyc-GM	0.0491116	0.0303271	Slyc-GM	0.0420562	Slyc-GM	0.111578	0.0272437	Slyc-GM	0.113991	Slyc-GM	0.220903	0.0374951	Slyc-GM	0.220084	Slyc-GM	0.0867622	0.021933	Slyc-GM	0.0827153	Slyc-GM	0.0504903	0.016182	Slyc-GM	0.047448	Slyc-GM	0.0615251	0.0166666	Slyc-GM	0.0586461	Slyc-GM	0.0352979	0.0167062	Slyc-GM	0.0324782	Slyc-GM	0.0477026	0.0128875	Slyc-GM	0.0466862	Slyc-GM	0.0597781	0.0153704	Slyc-GM	0.0581259	Slyc-GM	0.0425013	0.0238205	Slyc-GM	0.0383316	Slyc-GM	0.0335558	0.0110118	Slyc-GM	0.0312647	Slyc-GM	0.0864774	0.0170266	Slyc-GM	0.084489	Slyc-GM	0.0266122	0.0174645	Slyc-GM	0.023303
XP_004241394	Slyc-GM		Slyc-GM	0.170794	0.0316229	Slyc-GM	0.168348	Slyc-GM	0.0995397	0.0234498	Slyc-GM	0.0974037	Slyc-GM	0.13265	0.0232581	Slyc-GM	0.13282	Slyc-GM	0.0701652	0.0199863	Slyc-GM	0.0679537	Slyc-GM	0.0623425	0.0175897	Slyc-GM	0.0580937	Slyc-GM	0.0949131	0.0313028	Slyc-GM	0.0864645	Slyc-GM	0.167918	0.027754	Slyc-GM	0.167955	Slyc-GM	0.160293	0.0287031	Slyc-GM	0.159535	Slyc-GM	0.282425	0.0471291	Slyc-GM	0.285596	Slyc-GM	0.164221	0.0260123	Slyc-GM	0.166663	Slyc-GM	0.171308	0.0264102	Slyc-GM	0.16987	Slyc-GM	0.213812	0.0477332	GM	0.211717	Slyc-GM	0.0875769	0.0391263	GM	0.080318	Slyc-GM	0.164945	0.0418666	Slyc-GM	0.156836	Slyc-GM	0.10603	0.0411073	Slyc-GM	0.097725	Slyc-GM	0.0278695	0.00874849	Slyc-GM	0.0263271	Slyc-GM	0.0076364	0.00403735	Slyc-GM	0.00673524	Slyc-GM	0.170794	0.0316229	Slyc-GM	0.168348	Slyc-GM	0.0728115	0.0274373	Slyc-GM	0.0673801	Slyc-GM	0.0335746	0.0114604	Slyc-GM	0.0319105	Slyc-GM	0.0217715	0.00713513	Slyc-GM	0.0218377	Slyc-GM	0.0272842	0.00829551	Slyc-GM	0.0254363	Slyc-GM	0.00495675	0.00479342	Slyc-GM	0.00380863	Slyc-GM	0.0401449	0.0081369	Slyc-GM	0.0393832	Slyc-GM	0.0404702	0.0118556	Slyc-GM	0.039874	Slyc-GM	0.0694038	0.0371041	Slyc-GM	0.0636354	Slyc-GM	0.0822217	0.0230649	Slyc-GM	0.0794303	Slyc-GM	0.0771018	0.0167348	Slyc-GM	0.0738043	Slyc-GM	0.0496384	0.0276216	Slyc-GM	0.0444363
XP_004250093	Slyc-GM		Slyc-GM	0.0635204	0.0262566	Slyc-GM	0.0585691	Slyc-GM	0.0898787	0.0237197	Slyc-GM	0.0875707	Slyc-GM	0.1163	0.0233965	Slyc-GM	0.115073	Slyc-GM	0.0773056	0.0263837	Slyc-GM	0.0722084	Slyc-GM	0.0641134	0.0229822	Slyc-GM	0.0581602	Slyc-GM	0.064487	0.0250292	Slyc-GM	0.062302	Slyc-GM	0.0574918	0.0230476	Slyc-GM	0.0534635	Slyc-GM	0.062822	0.0254556	Slyc-GM	0.0568689	Slyc-GM	0.439121	0.0209209	Slyc-SM	0.440181	Slyc-GM	0.0591787	0.0212148	Slyc-GM	0.0559753	Slyc-GM	0.423145	0.0301223	Slyc-SM	0.420628	Slyc-GM	0.379216	0.0416162	GM	0.379892	Slyc-GM	0.187781	0.107712	GM	0.171879	Slyc-GM	0.0936728	0.0272401	Slyc-GM	0.0883699	Slyc-GM	0.265561	0.0516737	Slyc-GM	0.266201	Slyc-GM	0.0659466	0.0160581	Slyc-GM	0.0646695	Slyc-GM	0.208674	0.0514519	Slyc-GM	0.200992	Slyc-GM	0.0635204	0.0262566	Slyc-GM	0.0585691	Slyc-GM	0.0388195	0.0152225	Slyc-GM	0.037438	Slyc-GM	0.0928656	0.0254864	Slyc-GM	0.0881676	Slyc-GM	0.0916069	0.0302182	Slyc-GM	0.0855825	Slyc-GM	0.137907	0.0456783	Slyc-GM	0.13288	Slyc-GM	0.13142	0.0495717	Slyc-GM	0.131907	Slyc-GM	0.11563	0.0370247	Slyc-GM	0.107966	Slyc-GM	0.120029	0.0413273	Slyc-GM	0.110685	Slyc-GM	0.333084	0.0558772	Slyc-GM	0.329113	Slyc-GM	0.0987862	0.00833625	Slyc-GM	0.0982481	Slyc-GM	0.104721	0.029961	Slyc-GM	0.103262	Slyc-GM	0.28513	0.0496905	Slyc-GM	0.279419
XP_004241929	Slyc-GM		Slyc-GM	0.114916	0.0267906	Slyc-GM	0.111084	Slyc-GM	0.131563	0.0288813	Slyc-GM	0.131425	Slyc-GM	0.147709	0.0324754	Slyc-GM	0.14656	Slyc-GM	0.0769679	0.0265493	Slyc-GM	0.074451	Slyc-GM	0.0647491	0.0199325	Slyc-GM	0.0631796	Slyc-GM	0.0870802	0.0261944	Slyc-GM	0.0849713	Slyc-GM	0.086841	0.0205083	Slyc-GM	0.0847676	Slyc-GM	0.100846	0.0228398	Slyc-GM	0.0984816	Slyc-GM	0.270056	0.0451159	Slyc-GM	0.266159	Slyc-GM	0.127701	0.0279737	Slyc-GM	0.12372	Slyc-GM	0.170812	0.0297747	Slyc-GM	0.169282	Slyc-GM	0.265123	0.0677108	GM	0.254265	Slyc-GM	0.593026	0.141831	SM	0.611802	Slyc-GM	0.254915	0.0395459	Slyc-GM	0.25564	Slyc-GM	0.164085	0.042712	Slyc-GM	0.162975	Slyc-GM	0.134802	0.0210136	Slyc-GM	0.135436	Slyc-GM	0.0813138	0.0270512	Slyc-GM	0.0783605	Slyc-GM	0.114916	0.0267906	Slyc-GM	0.111084	Slyc-GM	0.0686114	0.0178518	Slyc-GM	0.0685698	Slyc-GM	0.0797825	0.0140217	Slyc-GM	0.0789509	Slyc-GM	0.0627564	0.0143593	Slyc-GM	0.0611887	Slyc-GM	0.0457939	0.0121292	Slyc-GM	0.044755	Slyc-GM	0.0437835	0.0176452	Slyc-GM	0.0420793	Slyc-GM	0.046225	0.0111643	Slyc-GM	0.0445418	Slyc-GM	0.058531	0.0119386	Slyc-GM	0.0584699	Slyc-GM	0.0609256	0.0414538	Slyc-GM	0.0519254	Unk	0.445595	0.0886466	Slyc-GM	0.433368	Slyc-GM	0.0671172	0.0156964	Slyc-GM	0.0656453	Slyc-GM	0.0353747	0.0209135	Slyc-GM	0.0312363
XP_004247395	Slyc-GM		Slyc-GM	0.0960579	0.0224198	Slyc-GM	0.0918145	Slyc-GM	0.141064	0.0431128	Slyc-GM	0.139592	Slyc-GM	0.143129	0.0379053	Slyc-GM	0.139818	Slyc-GM	0.0979851	0.0292598	Slyc-GM	0.0958479	Slyc-GM	0.0650754	0.0174515	Slyc-GM	0.0637837	Slyc-GM	0.0761842	0.0243624	Slyc-GM	0.0737387	Slyc-GM	0.0862194	0.0224904	Slyc-GM	0.082269	Slyc-GM	0.0930797	0.0226486	Slyc-GM	0.0890406	Slyc-GM	0.275157	0.0535402	Slyc-GM	0.273261	Slyc-GM	0.0957849	0.0199496	Slyc-GM	0.0980922	Slyc-GM	0.171522	0.0324642	Slyc-GM	0.170742	Slyc-GM	0.418861	0.0460323	SM	0.414998	Slyc-GM	0.803615	0.0938698	SM	0.806214	Slyc-GM	0.100439	0.0257449	Slyc-GM	0.0961817	Slyc-GM	0.106193	0.0473923	Slyc-GM	0.0887193	Unk	0.0662346	0.0169355	Slyc-GM	0.0645008	Unk	0.00598025	0.00406379	Slyc-GM	0.00507521	Slyc-GM	0.0960579	0.0224198	Slyc-GM	0.0918145	Unk	0.171108	0.042545	Slyc-GM	0.171174	Unk	0.0657559	0.0183014	Slyc-GM	0.066014	Unk	0.0222034	0.00843969	Slyc-GM	0.0220651	Unk	0.0262184	0.0056058	Slyc-GM	0.0249685	Unk	0.014002	0.00865927	Slyc-GM	0.0132349	Unk	0.0102372	0.00397601	Slyc-GM	0.00991261	Unk	0.0136271	0.00563677	Slyc-GM	0.0125594	Unk	0.0615371	0.0308041	Slyc-GM	0.0569203	Unk	0.472316	0.0960064	Slyc-GM	0.471029	Unk	0.0333787	0.00851738	Slyc-GM	0.0320815	Unk	0.0320176	0.0201847	Slyc-GM	0.026427
XP_004236149	Slyc-GM		Slyc-GM	0.151046	0.0275771	Slyc-GM	0.149667	Slyc-GM	0.132292	0.034763	Slyc-GM	0.124276	Slyc-GM	0.122565	0.0289809	Slyc-GM	0.116713	Slyc-GM	0.0807086	0.0246029	Slyc-GM	0.0773196	Slyc-GM	0.0653729	0.023661	Slyc-GM	0.0608681	Slyc-GM	0.0610697	0.0215233	Slyc-GM	0.0547254	Slyc-GM	0.115262	0.0258327	Slyc-GM	0.113676	Slyc-GM	0.128648	0.026801	Slyc-GM	0.123856	Slyc-GM	0.182732	0.0398529	Slyc-GM	0.179415	Slyc-GM	0.157396	0.0246332	Slyc-GM	0.154335	Slyc-GM	0.108017	0.0198503	Slyc-GM	0.10547	Slyc-GM	0.245203	0.0389072	GM	0.247027	Slyc-GM	0.150063	0.063784	GM	0.145948	Slyc-GM	0.215146	0.0548966	Slyc-GM	0.195357	Slyc-GM	0.208592	0.107448	Slyc-GM	0.182658	Slyc-GM	0.0491339	0.0124214	Slyc-GM	0.0476389	Slyc-GM	0.0430036	0.0240905	Slyc-GM	0.0374856	Slyc-GM	0.151046	0.0275771	Slyc-GM	0.149667	Slyc-GM	0.0536562	0.0273144	Slyc-GM	0.0468148	Slyc-GM	0.0260458	0.0121639	Slyc-GM	0.0242826	Slyc-GM	0.0152626	0.00751299	Slyc-GM	0.0142023	Slyc-GM	0.0406112	0.0124315	Slyc-GM	0.0392605	Slyc-GM	0.0254519	0.012725	Slyc-GM	0.0236604	Slyc-GM	0.0324742	0.00830119	Slyc-GM	0.0316183	Slyc-GM	0.0426781	0.00938241	Slyc-GM	0.0423256	Slyc-GM	0.0149821	0.0105532	Slyc-GM	0.0132572	Slyc-GM	0.0328427	0.0114177	Slyc-GM	0.0315279	Slyc-GM	0.0762535	0.013409	Slyc-GM	0.0760031	Slyc-GM	0.0201885	0.0141562	Slyc-GM	0.0170671
XP_004234090	Slyc-GM		Slyc-GM	0.180659	0.0322657	Slyc-GM	0.178357	Slyc-GM	0.0690481	0.0167585	Slyc-GM	0.0714099	Slyc-GM	0.129111	0.019055	Slyc-GM	0.128335	Slyc-GM	0.0770867	0.0181672	Slyc-GM	0.0749816	Slyc-GM	0.0656356	0.0175321	Slyc-GM	0.0611098	Slyc-GM	0.144343	0.0300834	Slyc-GM	0.144664	Slyc-GM	0.0898458	0.0232563	Slyc-GM	0.0877936	Slyc-GM	0.17236	0.0288089	Slyc-GM	0.169785	Slyc-GM	0.277385	0.0481866	Slyc-GM	0.272887	Slyc-GM	0.177202	0.0280097	Slyc-GM	0.175453	Slyc-GM	0.199266	0.0331097	Slyc-GM	0.203374	Slyc-GM	0.168026	0.0287226	GM	0.169721	Slyc-GM	0.189668	0.0699107	GM	0.176364	Slyc-GM	0.0992984	0.0187289	Slyc-GM	0.094941	Slyc-GM	0.150726	0.0387448	Slyc-GM	0.14809	Slyc-GM	0.0139327	0.00404328	Slyc-GM	0.0130011	Slyc-GM	0.0125686	0.00559165	Slyc-GM	0.0113528	Slyc-GM	0.180659	0.0322657	Slyc-GM	0.178357	Slyc-GM	0.0197031	0.0107253	Slyc-GM	0.0170364	Slyc-GM	0.00837595	0.0042665	Slyc-GM	0.00717238	Slyc-GM	0.00796879	0.00375711	Slyc-GM	0.00711848	Slyc-GM	0.0205671	0.00357953	Slyc-GM	0.0201757	Slyc-GM	0.00837296	0.00612422	Slyc-GM	0.00707135	Slyc-GM	0.0241919	0.00711938	Slyc-GM	0.0231813	Slyc-GM	0.0251337	0.00697788	Slyc-GM	0.0247014	Slyc-GM	0.0915473	0.0446347	Slyc-GM	0.084813	Slyc-GM	0.0726123	0.0245316	Slyc-GM	0.0683513	Slyc-GM	0.0452269	0.00995928	Slyc-GM	0.044532	Slyc-GM	0.0753309	0.0392679	Slyc-GM	0.0657256
XP_010313627	Slyc-GM		Slyc-GM	0.153074	0.0248452	Slyc-GM	0.152889	Slyc-GM	0.139334	0.0293893	Slyc-GM	0.139626	Slyc-GM	0.129473	0.023968	Slyc-GM	0.13107	Slyc-GM	0.0795275	0.0247396	Slyc-GM	0.0761543	Slyc-GM	0.0668547	0.0212789	Slyc-GM	0.0621688	Slyc-GM	0.12431	0.0331656	Slyc-GM	0.124222	Slyc-GM	0.095331	0.0282215	Slyc-GM	0.0903901	Slyc-GM	0.15381	0.0276493	Slyc-GM	0.150122	Slyc-GM	0.218561	0.0449361	Slyc-GM	0.221359	Slyc-GM	0.147554	0.0245476	Slyc-GM	0.143242	Slyc-GM	0.100823	0.0216878	Slyc-GM	0.100465	Slyc-GM	0.220248	0.0324551	GM	0.216475	Slyc-GM	0.11516	0.0606432	GM	0.105678	Slyc-GM	0.176655	0.039361	Slyc-GM	0.169537	Slyc-GM	0.0760617	0.0391504	Slyc-GM	0.0654846	Slyc-GM	0.0721281	0.015355	Slyc-GM	0.0693422	Slyc-GM	0.0143277	0.00915649	Slyc-GM	0.0117894	Slyc-GM	0.153074	0.0248452	Slyc-GM	0.152889	Slyc-GM	0.0484129	0.024553	Slyc-GM	0.0443417	Slyc-GM	0.0274634	0.0102833	Slyc-GM	0.0254396	Slyc-GM	0.020664	0.00660438	Slyc-GM	0.020177	Slyc-GM	0.0433157	0.0135921	Slyc-GM	0.0405417	Slyc-GM	0.0182169	0.0123138	Slyc-GM	0.0154456	Slyc-GM	0.0193639	0.0059558	Slyc-GM	0.0187944	Slyc-GM	0.0347253	0.0079579	Slyc-GM	0.0331206	Slyc-GM	0.0490376	0.0284019	Slyc-GM	0.0447527	Slyc-GM	0.0298126	0.00950204	Slyc-GM	0.0282427	Slyc-GM	0.0525771	0.00973622	Slyc-GM	0.0527897	Slyc-GM	0.0289865	0.0167334	Slyc-GM	0.0252437
XP_004239065	Slyc-GM		Slyc-GM	0.148886	0.0357372	Slyc-GM	0.145373	Slyc-GM	0.16729	0.03208	Slyc-GM	0.161199	Slyc-GM	0.153535	0.0269875	Slyc-GM	0.148423	Slyc-GM	0.0992946	0.0316755	Slyc-GM	0.0950011	Slyc-GM	0.0673853	0.0256593	Slyc-GM	0.0603234	Slyc-GM	0.112936	0.0352506	Slyc-GM	0.10639	Slyc-GM	0.129849	0.0361695	Slyc-GM	0.122043	Slyc-GM	0.136156	0.0328488	Slyc-GM	0.131256	Slyc-GM	0.287943	0.054848	Slyc-GM	0.296685	Slyc-GM	0.157306	0.0355908	Slyc-GM	0.154377	Slyc-GM	0.213697	0.0322249	Slyc-GM	0.214955	Slyc-GM	0.300866	0.0377957	GM	0.302812	Slyc-GM	0.203417	0.0692029	GM	0.196549	Slyc-GM	0.146983	0.0300763	Slyc-GM	0.143971	Slyc-GM	0.201986	0.0523828	Slyc-GM	0.201868	Slyc-GM	0.081293	0.014805	Slyc-GM	0.0802064	Slyc-GM	0.117162	0.0289229	Slyc-GM	0.11625	Slyc-GM	0.148886	0.0357372	Slyc-GM	0.145373	Slyc-GM	0.0891161	0.0275277	Slyc-GM	0.0849888	Slyc-GM	0.0214372	0.00825373	Slyc-GM	0.0205693	Slyc-GM	0.0089418	0.00405459	Slyc-GM	0.0084385	Slyc-GM	0.0428742	0.0126436	Slyc-GM	0.0421641	Slyc-GM	0.0193976	0.0114448	Slyc-GM	0.0170673	Slyc-GM	0.0389279	0.0121031	Slyc-GM	0.0367634	Slyc-GM	0.0560526	0.01435	Slyc-GM	0.0547865	Slyc-GM	0.114056	0.0471948	Slyc-GM	0.104954	Slyc-GM	0.0771366	0.0224552	Slyc-GM	0.0725222	Slyc-GM	0.0918509	0.0223999	Slyc-GM	0.0906467	Slyc-GM	0.152708	0.0573353	Slyc-GM	0.141129
NP_001234776	Slyc-GM		Slyc-GM	0.205717	0.0316241	Slyc-GM	0.207382	Slyc-GM	0.143956	0.0364215	Slyc-GM	0.138093	Slyc-GM	0.137811	0.0265736	Slyc-GM	0.136067	Slyc-GM	0.092996	0.0247743	Slyc-GM	0.0911494	Slyc-GM	0.0684366	0.0194915	Slyc-GM	0.0669657	Slyc-GM	0.11595	0.0309315	Slyc-GM	0.11327	Slyc-GM	0.195205	0.0364336	Slyc-GM	0.187509	Slyc-GM	0.217972	0.0332981	Slyc-GM	0.216969	Slyc-GM	0.220566	0.0536305	Slyc-GM	0.220765	Slyc-GM	0.226486	0.0305724	Slyc-GM	0.225443	Slyc-GM	0.169145	0.0337867	Slyc-GM	0.170679	Slyc-GM	0.316651	0.0385138	GM	0.314073	Slyc-GM	0.283466	0.0862788	GM	0.278857	Slyc-GM	0.126814	0.0300605	Slyc-GM	0.125719	Slyc-GM	0.0991106	0.0380605	Slyc-GM	0.0936354	Slyc-GM	0.0285454	0.00659346	Slyc-GM	0.0286456	Slyc-GM	0.0407383	0.024398	Slyc-GM	0.0360437	Slyc-GM	0.205717	0.0316241	Slyc-GM	0.207382	Slyc-GM	0.0514371	0.0139983	Slyc-GM	0.050362	Slyc-GM	0.019098	0.00752793	Slyc-GM	0.0182656	Slyc-GM	0.00604393	0.00331275	Slyc-GM	0.00587051	Slyc-GM	0.0314937	0.0120341	Slyc-GM	0.0295876	Slyc-GM	0.0218741	0.0185597	Slyc-GM	0.0171389	Slyc-GM	0.0513596	0.0132761	Slyc-GM	0.0521317	Slyc-GM	0.0517744	0.0113665	Slyc-GM	0.0497074	Slyc-GM	0.0611136	0.040319	Slyc-GM	0.0517218	Slyc-GM	0.0588083	0.0178412	Slyc-GM	0.0567717	Slyc-GM	0.0848303	0.0143977	Slyc-GM	0.0833868	Slyc-GM	0.0447577	0.0286206	Slyc-GM	0.0367649
XP_004233189	Slyc-GM		Slyc-GM	0.171692	0.026713	Slyc-GM	0.171205	Slyc-GM	0.138459	0.0256665	Slyc-GM	0.134294	Slyc-GM	0.169414	0.0281564	Slyc-GM	0.16665	Slyc-GM	0.12709	0.0344242	Slyc-GM	0.120661	Slyc-GM	0.0686031	0.0212977	Slyc-GM	0.0641998	Slyc-GM	0.105244	0.0251616	Slyc-GM	0.103581	Slyc-GM	0.0985208	0.0219318	Slyc-GM	0.098604	Slyc-GM	0.12771	0.0205529	Slyc-GM	0.125801	Slyc-GM	0.371055	0.0840105	Slyc-GM	0.363735	Slyc-GM	0.197825	0.0314929	Slyc-GM	0.196868	Slyc-GM	0.337891	0.0513684	Slyc-SM	0.341721	Slyc-GM	0.298201	0.0473889	GM	0.298224	Slyc-GM	0.511795	0.186781	SM	0.5516	Slyc-GM	0.205027	0.043901	Slyc-GM	0.202399	Slyc-GM	0.0892032	0.0680085	Slyc-GM	0.0745351	Slyc-GM	0.113738	0.0261598	Slyc-GM	0.111147	Slyc-GM	0.0170066	0.0200138	Slyc-GM	0.0110721	Slyc-GM	0.171692	0.026713	Slyc-GM	0.171205	Slyc-GM	0.0344335	0.0124466	Slyc-GM	0.0317765	Slyc-GM	0.0126121	0.00514437	Slyc-GM	0.0113858	Slyc-GM	0.00357728	0.00207958	Slyc-GM	0.00315405	Slyc-GM	0.0244068	0.00645793	Slyc-GM	0.0235667	Slyc-GM	0.0249396	0.0151974	Slyc-GM	0.021186	Slyc-GM	0.0438567	0.0131336	Slyc-GM	0.0413354	Slyc-GM	0.0525322	0.0129509	Slyc-GM	0.05051	Slyc-GM	0.121369	0.0626604	Slyc-GM	0.103348	Unk	0.423193	0.113731	Slyc-GM	0.417008	Slyc-GM	0.0867307	0.0179145	Slyc-GM	0.0857986	Slyc-GM	0.0802319	0.0461761	Slyc-GM	0.0720676
XP_010324689	Slyc-GM		Slyc-GM	0.167902	0.0352861	Slyc-GM	0.166465	Slyc-GM	0.133312	0.0346885	Slyc-GM	0.127661	Slyc-GM	0.0928414	0.0251602	Slyc-GM	0.0921269	Slyc-GM	0.0598539	0.0184902	Slyc-GM	0.0588657	Slyc-GM	0.0688733	0.0247261	Slyc-GM	0.0684778	Slyc-GM	0.0739772	0.0220756	Slyc-GM	0.0733376	Slyc-GM	0.113699	0.03034	Slyc-GM	0.1062	Slyc-GM	0.14712	0.03161	Slyc-GM	0.145181	Slyc-GM	0.232784	0.0488091	Slyc-GM	0.22629	Slyc-GM	0.140343	0.0283057	Slyc-GM	0.138339	Slyc-GM	0.118166	0.0238155	Slyc-GM	0.116792	Slyc-GM	0.216383	0.0287925	GM	0.215536	Slyc-GM	0.155407	0.0947459	GM	0.134231	Slyc-GM	0.0896374	0.0175985	Slyc-GM	0.0904884	Slyc-GM	0.121002	0.0539109	Slyc-GM	0.117233	Slyc-GM	0.0195261	0.00638247	Slyc-GM	0.0182917	Slyc-GM	0.00257311	0.00182765	Slyc-GM	0.00202835	Slyc-GM	0.167902	0.0352861	Slyc-GM	0.166465	Slyc-GM	0.0178962	0.00871528	Slyc-GM	0.0165837	Slyc-GM	0.00823808	0.00416987	Slyc-GM	0.00776095	Slyc-GM	0.0084378	0.00426885	Slyc-GM	0.00776098	Slyc-GM	0.0311884	0.00997777	Slyc-GM	0.028798	Slyc-GM	0.0135086	0.0104568	Slyc-GM	0.0110477	Slyc-GM	0.0241415	0.00682773	Slyc-GM	0.0231434	Slyc-GM	0.0437794	0.0107614	Slyc-GM	0.0426426	Slyc-GM	0.0151239	0.00808183	Slyc-GM	0.013769	Slyc-GM	0.049484	0.0180688	Slyc-GM	0.0458054	Slyc-GM	0.0618461	0.0131078	Slyc-GM	0.0612751	Slyc-GM	0.0134364	0.0099869	Slyc-GM	0.011051
XP_004238269	Slyc-GM		Slyc-GM	0.108136	0.0241184	Slyc-GM	0.105764	Slyc-GM	0.17841	0.0367978	Slyc-GM	0.179128	Slyc-GM	0.15579	0.0296156	Slyc-GM	0.154816	Slyc-GM	0.125286	0.0362374	Slyc-GM	0.123721	Slyc-GM	0.0691978	0.0222503	Slyc-GM	0.0664273	Slyc-GM	0.0734217	0.0214053	Slyc-GM	0.0698317	Slyc-GM	0.0949238	0.021391	Slyc-GM	0.0960212	Slyc-GM	0.104469	0.0224046	Slyc-GM	0.101954	Slyc-GM	0.221125	0.0416594	Slyc-GM	0.21924	Slyc-GM	0.115325	0.0250569	Slyc-GM	0.115053	Slyc-GM	0.179983	0.0313665	Slyc-GM	0.181398	Slyc-GM	0.2674	0.0581695	GM	0.257583	Slyc-GM	0.633037	0.14962	SM	0.663851	Slyc-GM	0.1388	0.0287326	Slyc-GM	0.135057	Slyc-GM	0.130096	0.0418883	Slyc-GM	0.127269	Slyc-GM	0.0573034	0.0111712	Slyc-GM	0.0572525	Slyc-GM	0.0434847	0.0185727	Slyc-GM	0.0391884	Slyc-GM	0.108136	0.0241184	Slyc-GM	0.105764	Slyc-GM	0.057304	0.0148948	Slyc-GM	0.0555654	Slyc-GM	0.0443299	0.0114447	Slyc-GM	0.0424177	Slyc-GM	0.0191203	0.00776717	Slyc-GM	0.0183117	Slyc-GM	0.0300475	0.00723554	Slyc-GM	0.0279823	Slyc-GM	0.0106665	0.00669053	Slyc-GM	0.00944451	Slyc-GM	0.0198487	0.00741696	Slyc-GM	0.0179598	Slyc-GM	0.0372888	0.00879491	Slyc-GM	0.03788	Slyc-GM	0.0400816	0.02223	Slyc-GM	0.0362688	Unk	0.253901	0.0648895	Slyc-GM	0.254155	Slyc-GM	0.0607432	0.0145265	Slyc-GM	0.0579871	Slyc-GM	0.0732499	0.0386347	Slyc-GM	0.0642764
XP_010313202	Slyc-GM		Slyc-GM	0.179892	0.031411	Slyc-GM	0.180263	Slyc-GM	0.146571	0.0328611	Slyc-GM	0.143761	Slyc-GM	0.12002	0.0235079	Slyc-GM	0.120113	Slyc-GM	0.0749395	0.0204738	Slyc-GM	0.0708092	Slyc-GM	0.0692138	0.0210063	Slyc-GM	0.0658759	Slyc-GM	0.123812	0.0319528	Slyc-GM	0.118406	Slyc-GM	0.123601	0.0281086	Slyc-GM	0.121542	Slyc-GM	0.133173	0.0273972	Slyc-GM	0.129893	Slyc-GM	0.334378	0.0490985	Slyc-GM	0.329835	Slyc-GM	0.176319	0.02753	Slyc-GM	0.171247	Slyc-GM	0.247837	0.035294	Slyc-GM	0.245069	Slyc-GM	0.318875	0.0485729	GM	0.319689	Slyc-GM	0.111187	0.0523728	GM	0.0966629	Slyc-GM	0.172824	0.0351797	Slyc-GM	0.171967	Slyc-GM	0.156003	0.0741921	Slyc-GM	0.142745	Slyc-GM	0.168465	0.0355847	Slyc-GM	0.168076	Slyc-GM	0.146781	0.0597212	Slyc-GM	0.136129	Slyc-GM	0.179892	0.031411	Slyc-GM	0.180263	Slyc-GM	0.146567	0.0385414	Slyc-GM	0.143563	Slyc-GM	0.0825476	0.0176563	Slyc-GM	0.0828345	Slyc-GM	0.0372955	0.0130435	Slyc-GM	0.0358706	Slyc-GM	0.102306	0.0244359	Slyc-GM	0.0993553	Slyc-GM	0.101872	0.03311	Slyc-GM	0.0972136	Slyc-GM	0.0753852	0.0159877	Slyc-GM	0.0761857	Slyc-GM	0.103656	0.0172928	Slyc-GM	0.102803	Slyc-GM	0.192315	0.0769804	Slyc-GM	0.183529	Slyc-GM	0.139079	0.0412169	Slyc-GM	0.13372	Slyc-GM	0.13875	0.0260494	Slyc-GM	0.136674	Slyc-GM	0.147238	0.0637925	Slyc-GM	0.138389
XP_010318492	Slyc-GM		Slyc-GM	0.212233	0.03448	Slyc-GM	0.214347	Slyc-GM	0.118361	0.0318126	Slyc-GM	0.113512	Slyc-GM	0.130834	0.0311014	Slyc-GM	0.130605	Slyc-GM	0.093915	0.0225848	Slyc-GM	0.0895394	Slyc-GM	0.0696293	0.0193956	Slyc-GM	0.0662675	Slyc-GM	0.0793197	0.0231067	Slyc-GM	0.0776402	Slyc-GM	0.166736	0.03213	Slyc-GM	0.166014	Slyc-GM	0.194987	0.0296923	Slyc-GM	0.194752	Slyc-GM	0.174349	0.0448468	Slyc-GM	0.174433	Slyc-GM	0.223354	0.0336898	Slyc-GM	0.223168	Slyc-GM	0.0914465	0.0207073	Slyc-GM	0.0894799	Slyc-GM	0.218177	0.0439856	GM	0.209935	Slyc-GM	0.0942592	0.0542418	GM	0.0871237	Slyc-GM	0.170727	0.0414535	Slyc-GM	0.163171	Slyc-GM	0.052614	0.0259507	Slyc-GM	0.0462961	Slyc-GM	0.0413415	0.0103788	Slyc-GM	0.0409818	Slyc-GM	0.000695944	0.00063126	Slyc-GM	0.000462295	Slyc-GM	0.212233	0.03448	Slyc-GM	0.214347	Slyc-GM	0.067381	0.0240114	Slyc-GM	0.0634803	Slyc-GM	0.0239048	0.0108275	Slyc-GM	0.0223733	Slyc-GM	0.0100523	0.00567721	Slyc-GM	0.00835915	Slyc-GM	0.0214334	0.00396772	Slyc-GM	0.0209948	Slyc-GM	0.0214129	0.0150547	Slyc-GM	0.0180215	Slyc-GM	0.0415458	0.0120715	Slyc-GM	0.0416723	Slyc-GM	0.0581222	0.0142024	Slyc-GM	0.0573421	Slyc-GM	0.00716134	0.00520989	Slyc-GM	0.00611278	Slyc-GM	0.0470344	0.016371	Slyc-GM	0.0435745	Slyc-GM	0.0788659	0.016466	Slyc-GM	0.0760095	Slyc-GM	0.00700184	0.00425019	Slyc-GM	0.00622306
XP_004230896	Slyc-GM		Slyc-GM	0.125148	0.0257554	Slyc-GM	0.12242	Slyc-GM	0.169056	0.031198	Slyc-GM	0.170428	Slyc-GM	0.144491	0.0242346	Slyc-GM	0.143098	Slyc-GM	0.0538253	0.0163515	Slyc-GM	0.0504478	Slyc-GM	0.0704795	0.0188237	Slyc-GM	0.0697499	Slyc-GM	0.138376	0.0418572	Slyc-GM	0.13146	Slyc-GM	0.122178	0.0278127	Slyc-GM	0.120743	Slyc-GM	0.116572	0.02262	Slyc-GM	0.120302	Slyc-GM	0.235711	0.0427265	Slyc-GM	0.237717	Slyc-GM	0.133111	0.0246144	Slyc-GM	0.133595	Slyc-GM	0.118012	0.0221348	Slyc-GM	0.118416	Slyc-GM	0.210537	0.0368537	GM	0.206826	Slyc-GM	0.151279	0.0636353	GM	0.138992	Slyc-GM	0.113115	0.028854	Slyc-GM	0.10779	Slyc-GM	0.094466	0.0446612	Slyc-GM	0.079556	Slyc-GM	0.0295417	0.0104293	Slyc-GM	0.0277362	Slyc-GM	0.0118968	0.00589448	Slyc-GM	0.0107007	Slyc-GM	0.125148	0.0257554	Slyc-GM	0.12242	Slyc-GM	0.030959	0.0106965	Slyc-GM	0.0291198	Slyc-GM	0.0128653	0.00557749	Slyc-GM	0.0123514	Slyc-GM	0.00568583	0.00384677	Slyc-GM	0.00458786	Slyc-GM	0.0189195	0.00238843	Slyc-GM	0.0186572	Slyc-GM	0.00506261	0.0035171	Slyc-GM	0.00474741	Slyc-GM	0.0206945	0.00832816	Slyc-GM	0.018908	Slyc-GM	0.0218131	0.00778287	Slyc-GM	0.0205487	Slyc-GM	0.010886	0.00676355	Slyc-GM	0.00984408	Slyc-GM	0.0350961	0.0123456	Slyc-GM	0.0322209	Slyc-GM	0.0345845	0.00989917	Slyc-GM	0.0327217	Slyc-GM	0.0206841	0.0140175	Slyc-GM	0.0190596
XP_004232424	Slyc-GM		Slyc-GM	0.159846	0.0323041	Slyc-GM	0.15812	Slyc-GM	0.166966	0.0338936	Slyc-GM	0.164069	Slyc-GM	0.153253	0.0326785	Slyc-GM	0.150823	Slyc-GM	0.12139	0.0415383	Slyc-GM	0.119402	Slyc-GM	0.0709189	0.0275252	Slyc-GM	0.0677544	Slyc-GM	0.163734	0.0574817	Slyc-GM	0.150015	Slyc-GM	0.109467	0.0290523	Slyc-GM	0.10399	Slyc-GM	0.160607	0.0362099	Slyc-GM	0.158146	Slyc-GM	0.309896	0.0532087	Slyc-GM	0.309259	Slyc-GM	0.159988	0.0275511	Slyc-GM	0.157133	Slyc-GM	0.175327	0.0280323	Slyc-GM	0.169726	Slyc-GM	0.390268	0.0539603	SM	0.385543	Slyc-GM	0.679443	0.14142	SM	0.721714	Slyc-GM	0.184362	0.0403222	Slyc-GM	0.175457	Slyc-GM	0.116339	0.0438837	Slyc-GM	0.11085	Unk	0.190449	0.0301298	Slyc-GM	0.188677	Unk	0.174859	0.0589664	Slyc-GM	0.168184	Slyc-GM	0.159846	0.0323041	Slyc-GM	0.15812	Unk	0.0813885	0.0208968	Slyc-GM	0.0793797	Unk	0.0679261	0.0164809	Slyc-GM	0.0674565	Unk	0.0384037	0.0135489	Slyc-GM	0.0384759	Unk	0.0446853	0.0134953	Slyc-GM	0.0430302	Unk	0.0301377	0.0144556	Slyc-GM	0.02907	Unk	0.0371674	0.0126524	Slyc-GM	0.0372934	Unk	0.052634	0.0129741	Slyc-GM	0.053009	Unk	0.09096	0.0479946	Slyc-GM	0.0841249	Unk	0.522982	0.083328	Slyc-SM	0.522459	Unk	0.0858212	0.0137072	Slyc-GM	0.0849116	Unk	0.0831862	0.0429569	Slyc-GM	0.0811339
XP_004240048	Slyc-GM		Slyc-GM	0.102467	0.0242687	Slyc-GM	0.101089	Slyc-GM	0.102439	0.0211715	Slyc-GM	0.101339	Slyc-GM	0.0949891	0.0225668	Slyc-GM	0.0915101	Slyc-GM	0.0593016	0.0204026	Slyc-GM	0.0551096	Slyc-GM	0.0716435	0.0232367	Slyc-GM	0.0679547	Slyc-GM	0.0671417	0.0214179	Slyc-GM	0.0659183	Slyc-GM	0.0787682	0.0234245	Slyc-GM	0.0757047	Slyc-GM	0.0938962	0.023917	Slyc-GM	0.091779	Slyc-GM	0.275117	0.0466258	Slyc-GM	0.273518	Slyc-GM	0.113768	0.0222743	Slyc-GM	0.114983	Slyc-GM	0.130117	0.0227803	Slyc-GM	0.1318	Slyc-GM	0.253571	0.0466197	GM	0.249204	Slyc-GM	0.276242	0.0939732	GM	0.273589	Slyc-GM	0.146845	0.0417116	Slyc-GM	0.140126	Slyc-GM	0.248354	0.136857	Slyc-GM	0.217035	Slyc-GM	0.0215854	0.00629997	Slyc-GM	0.0204237	Slyc-GM	0.0175995	0.00759967	Slyc-GM	0.0166955	Slyc-GM	0.102467	0.0242687	Slyc-GM	0.101089	Slyc-GM	0.0412649	0.0157048	Slyc-GM	0.0387805	Slyc-GM	0.0159144	0.00683089	Slyc-GM	0.0151925	Slyc-GM	0.00965943	0.00527895	Slyc-GM	0.00905855	Slyc-GM	0.0271564	0.00814043	Slyc-GM	0.0259197	Slyc-GM	0.0494721	0.0218223	Slyc-GM	0.0448713	Slyc-GM	0.0363638	0.0099609	Slyc-GM	0.034588	Slyc-GM	0.0302488	0.00628089	Slyc-GM	0.0304404	Slyc-GM	0.0669642	0.035119	Slyc-GM	0.060473	Slyc-GM	0.131741	0.0350526	Slyc-GM	0.127894	Slyc-GM	0.0451585	0.0111763	Slyc-GM	0.0447326	Slyc-GM	0.0703592	0.032767	Slyc-GM	0.0644699
XP_004251466	Slyc-GM		Slyc-GM	0.159795	0.0358869	Slyc-GM	0.157924	Slyc-GM	0.153169	0.0286853	Slyc-GM	0.155085	Slyc-GM	0.114985	0.0226215	Slyc-GM	0.115519	Slyc-GM	0.0924516	0.0257339	Slyc-GM	0.0938623	Slyc-GM	0.0718464	0.0259072	Slyc-GM	0.0687005	Slyc-GM	0.0688657	0.0248501	Slyc-GM	0.0641635	Slyc-GM	0.156028	0.0388157	Slyc-GM	0.153385	Slyc-GM	0.146955	0.0341845	Slyc-GM	0.144839	Slyc-GM	0.320002	0.0513944	Slyc-GM	0.319404	Slyc-GM	0.129265	0.0267214	Slyc-GM	0.127056	Slyc-GM	0.206523	0.029463	Slyc-GM	0.205643	Slyc-GM	0.446277	0.0616947	SM	0.435925	Slyc-GM	0.695216	0.146186	SM	0.725329	Slyc-GM	0.169949	0.0349268	Slyc-GM	0.167808	Slyc-GM	0.183965	0.0655927	Slyc-GM	0.1837	Unk	0.208172	0.0265629	Slyc-GM	0.206695	Unk	0.202564	0.0621011	Slyc-GM	0.19339	Slyc-GM	0.159795	0.0358869	Slyc-GM	0.157924	Unk	0.158198	0.0365921	Slyc-GM	0.159214	Unk	0.170672	0.0241588	Slyc-GM	0.170402	Unk	0.0874054	0.0206325	Slyc-GM	0.0861579	Unk	0.123817	0.0349195	Slyc-GM	0.120362	Unk	0.0896522	0.0327028	Slyc-GM	0.0874397	Unk	0.0729809	0.0199644	Slyc-GM	0.0709474	Unk	0.0839704	0.0185729	Slyc-GM	0.0827306	Unk	0.211254	0.0796461	Slyc-GM	0.198065	Unk	0.559402	0.0923213	Slyc-SM	0.564442	Unk	0.0936825	0.0167854	Slyc-GM	0.0901582	Unk	0.20471	0.0753076	Slyc-GM	0.203068
XP_004247618	Slyc-GM		Slyc-GM	0.165606	0.0322164	Slyc-GM	0.165171	Slyc-GM	0.0898159	0.0242552	Slyc-GM	0.0885044	Slyc-GM	0.119701	0.0262893	Slyc-GM	0.117317	Slyc-GM	0.0855504	0.0274874	Slyc-GM	0.0812365	Slyc-GM	0.0718567	0.0243219	Slyc-GM	0.0720304	Slyc-GM	0.101256	0.0315608	Slyc-GM	0.0990287	Slyc-GM	0.152602	0.0336846	Slyc-GM	0.154929	Slyc-GM	0.142426	0.0319359	Slyc-GM	0.141391	Slyc-GM	0.31641	0.0503298	Slyc-GM	0.316696	Slyc-GM	0.161868	0.0295055	Slyc-GM	0.160654	Slyc-GM	0.190837	0.0321164	Slyc-GM	0.186697	Slyc-GM	0.268355	0.0373045	GM	0.271964	Slyc-GM	0.40357	0.12366	GM	0.390355	Slyc-GM	0.126519	0.0321214	Slyc-GM	0.12254	Slyc-GM	0.168678	0.0806377	Slyc-GM	0.155335	Slyc-GM	0.0443801	0.0112184	Slyc-GM	0.0419481	Slyc-GM	0.00855588	0.00666545	Slyc-GM	0.00642332	Slyc-GM	0.165606	0.0322164	Slyc-GM	0.165171	Slyc-GM	0.0505979	0.0169473	Slyc-GM	0.0481914	Slyc-GM	0.0380553	0.0132547	Slyc-GM	0.0359592	Slyc-GM	0.0293612	0.0138935	Slyc-GM	0.0259891	Slyc-GM	0.0589219	0.0192188	Slyc-GM	0.0540093	Slyc-GM	0.0248375	0.0152964	Slyc-GM	0.0228107	Slyc-GM	0.0390009	0.0119675	Slyc-GM	0.0377232	Slyc-GM	0.0492497	0.0111627	Slyc-GM	0.048687	Slyc-GM	0.0174103	0.00982968	Slyc-GM	0.0152724	Slyc-GM	0.070361	0.0251709	Slyc-GM	0.0676369	Slyc-GM	0.0820362	0.0152462	Slyc-GM	0.0810944	Slyc-GM	0.026076	0.0168411	Slyc-GM	0.0216941
XP_004235978	Slyc-GM		Slyc-GM	0.132766	0.0341445	Slyc-GM	0.131902	Slyc-GM	0.115259	0.0238469	Slyc-GM	0.1138	Slyc-GM	0.0926784	0.0216501	Slyc-GM	0.0907605	Slyc-GM	0.0693306	0.0279997	Slyc-GM	0.0612898	Slyc-GM	0.0723299	0.0234526	Slyc-GM	0.0681573	Slyc-GM	0.0743735	0.0217823	Slyc-GM	0.0715567	Slyc-GM	0.108835	0.0247742	Slyc-GM	0.109003	Slyc-GM	0.140257	0.0314552	Slyc-GM	0.137623	Slyc-GM	0.218268	0.0451612	Slyc-GM	0.218488	Slyc-GM	0.133306	0.0276139	Slyc-GM	0.133459	Slyc-GM	0.125126	0.0227962	Slyc-GM	0.125534	Slyc-GM	0.240478	0.0481947	GM	0.23458	Slyc-GM	0.40565	0.152804	GM	0.379734	Slyc-GM	0.123993	0.0242044	Slyc-GM	0.120036	Slyc-GM	0.052414	0.0256253	Slyc-GM	0.0490584	Slyc-GM	0.0347389	0.00700382	Slyc-GM	0.0345891	Slyc-GM	0.0148259	0.00646407	Slyc-GM	0.0130595	Slyc-GM	0.132766	0.0341445	Slyc-GM	0.131902	Slyc-GM	0.018593	0.00889558	Slyc-GM	0.0183369	Slyc-GM	0.0055231	0.0031241	Slyc-GM	0.00505654	Slyc-GM	0.00644851	0.00398539	Slyc-GM	0.00528421	Slyc-GM	0.0360848	0.0119423	Slyc-GM	0.0330384	Slyc-GM	0.010079	0.00839178	Slyc-GM	0.00809743	Slyc-GM	0.0254768	0.00848784	Slyc-GM	0.0248327	Slyc-GM	0.0436413	0.0137149	Slyc-GM	0.0406185	Slyc-GM	0.0371518	0.0309397	Slyc-GM	0.0292314	Slyc-GM	0.0469402	0.0157528	Slyc-GM	0.0441593	Slyc-GM	0.0535258	0.0119258	Slyc-GM	0.0531857	Slyc-GM	0.0191678	0.0138163	Slyc-GM	0.0167151
XP_004244021	Slyc-GM		Slyc-GM	0.134356	0.0274487	Slyc-GM	0.130897	Slyc-GM	0.195677	0.0409419	Slyc-GM	0.195815	Slyc-GM	0.178524	0.0374007	Slyc-GM	0.175713	Slyc-GM	0.149917	0.036599	Slyc-GM	0.145257	Slyc-GM	0.0733271	0.0218433	Slyc-GM	0.0701908	Slyc-GM	0.064239	0.0214109	Slyc-GM	0.0606491	Slyc-GM	0.0841606	0.0202475	Slyc-GM	0.0786483	Slyc-GM	0.114698	0.0282758	Slyc-GM	0.114154	Slyc-GM	0.251333	0.0575765	Slyc-GM	0.237973	Slyc-GM	0.13957	0.0272037	Slyc-GM	0.13795	Slyc-GM	0.192262	0.0354084	Slyc-GM	0.194429	Slyc-GM	0.360282	0.0502327	GM	0.358558	Slyc-GM	0.458633	0.166618	SM	0.469744	Slyc-GM	0.126479	0.0311399	Slyc-GM	0.12337	Slyc-GM	0.0786068	0.0361825	Slyc-GM	0.0719818	Slyc-GM	0.105206	0.0231819	Slyc-GM	0.104437	Slyc-GM	0.0135689	0.00796285	Slyc-GM	0.0119563	Slyc-GM	0.134356	0.0274487	Slyc-GM	0.130897	Slyc-GM	0.0341904	0.0111726	Slyc-GM	0.0332839	Slyc-GM	0.0298333	0.00914278	Slyc-GM	0.029402	Slyc-GM	0.0185959	0.00819526	Slyc-GM	0.0174132	Slyc-GM	0.0208286	0.0037553	Slyc-GM	0.0202609	Slyc-GM	0.00497163	0.00355107	Slyc-GM	0.00452538	Slyc-GM	0.0143536	0.00521165	Slyc-GM	0.0146526	Slyc-GM	0.0212672	0.00742528	Slyc-GM	0.0201441	Slyc-GM	0.0482351	0.0332348	Slyc-GM	0.0366543	Unk	0.45421	0.112685	Slyc-GM	0.441681	Slyc-GM	0.041938	0.0107711	Slyc-GM	0.0413055	Slyc-GM	0.0338647	0.0216263	Slyc-GM	0.0281614
XP_004243588	Slyc-GM		Slyc-GM	0.141763	0.02683	Slyc-GM	0.137784	Slyc-GM	0.14914	0.0309398	Slyc-GM	0.145685	Slyc-GM	0.199767	0.0284657	Slyc-GM	0.195518	Slyc-GM	0.142147	0.0293205	Slyc-GM	0.143234	Slyc-GM	0.0735423	0.0178073	Slyc-GM	0.0740458	Slyc-GM	0.0820629	0.0205339	Slyc-GM	0.0837024	Slyc-GM	0.107251	0.0241431	Slyc-GM	0.107344	Slyc-GM	0.128905	0.0257008	Slyc-GM	0.125096	Slyc-GM	0.335037	0.0553089	Slyc-GM	0.331787	Slyc-GM	0.149864	0.0292547	Slyc-GM	0.148758	Slyc-GM	0.201994	0.031208	Slyc-GM	0.202446	Slyc-GM	0.382461	0.0409062	SM	0.381692	Slyc-GM	0.177465	0.0968715	GM	0.154342	Slyc-GM	0.13601	0.0285695	Slyc-GM	0.133023	Slyc-GM	0.0789477	0.0412575	Slyc-GM	0.0761893	Unk	0.0653323	0.016568	Slyc-GM	0.0646735	Unk	0.0865748	0.0336161	Slyc-GM	0.081223	Slyc-GM	0.141763	0.02683	Slyc-GM	0.137784	Unk	0.0808242	0.0220065	Slyc-GM	0.0793575	Unk	0.0314223	0.00903667	Slyc-GM	0.0297667	Unk	0.0141827	0.00592721	Slyc-GM	0.0132068	Unk	0.0291968	0.00686126	Slyc-GM	0.0273972	Unk	0.00955946	0.00546154	Slyc-GM	0.00889778	Unk	0.0205994	0.00700143	Slyc-GM	0.0196282	Unk	0.0362478	0.00910251	Slyc-GM	0.0359702	Unk	0.0229403	0.0110775	Slyc-GM	0.0220018	Slyc-GM	0.117022	0.0436635	Slyc-GM	0.112262	Unk	0.0474401	0.0104674	Slyc-GM	0.0458515	Unk	0.0431303	0.022365	Slyc-GM	0.039078
XP_004236881	Slyc-GM		Slyc-GM	0.117271	0.0291278	Slyc-GM	0.113604	Slyc-GM	0.136355	0.035685	Slyc-GM	0.127749	Slyc-GM	0.0991386	0.0268828	Slyc-GM	0.0953506	Slyc-GM	0.0897655	0.0277097	Slyc-GM	0.0862806	Slyc-GM	0.0745473	0.0282643	Slyc-GM	0.0680548	Slyc-GM	0.077518	0.0292666	Slyc-GM	0.0749764	Slyc-GM	0.122471	0.0307143	Slyc-GM	0.118564	Slyc-GM	0.1139	0.0278805	Slyc-GM	0.112083	Slyc-GM	0.206253	0.0391804	Slyc-GM	0.20335	Slyc-GM	0.114102	0.0243413	Slyc-GM	0.109049	Slyc-GM	0.115471	0.0247468	Slyc-GM	0.1152	Slyc-GM	0.186851	0.0315717	GM	0.18372	Slyc-GM	0.105789	0.034433	GM	0.0976317	Slyc-GM	0.104687	0.0256668	Slyc-GM	0.101121	Slyc-GM	0.04046	0.0183534	Slyc-GM	0.0368331	Slyc-GM	0.0187824	0.00629136	Slyc-GM	0.0188094	Slyc-GM	0.00110329	0.000619846	Slyc-GM	0.000972173	Slyc-GM	0.117271	0.0291278	Slyc-GM	0.113604	Slyc-GM	0.0159597	0.00816249	Slyc-GM	0.0148261	Slyc-GM	0.0153944	0.00504755	Slyc-GM	0.0157944	Slyc-GM	0.0108809	0.00475693	Slyc-GM	0.0101548	Slyc-GM	0.022512	0.00610397	Slyc-GM	0.0216414	Slyc-GM	0.00565964	0.00363632	Slyc-GM	0.00503902	Slyc-GM	0.0277293	0.00816239	Slyc-GM	0.0266665	Slyc-GM	0.0344226	0.00793072	Slyc-GM	0.0332154	Slyc-GM	0.005613	0.00361413	Slyc-GM	0.0046159	Slyc-GM	0.0452207	0.0166133	Slyc-GM	0.0409667	Slyc-GM	0.0407119	0.0120211	Slyc-GM	0.0395856	Slyc-GM	0.00606161	0.00402638	Slyc-GM	0.00519299
XP_004253112	Slyc-GM		Slyc-GM	0.20934	0.0332342	Slyc-GM	0.208717	Slyc-GM	0.264545	0.0385486	Slyc-GM	0.264511	Slyc-GM	0.203466	0.0269801	Slyc-GM	0.207528	Slyc-GM	0.105399	0.0270704	Slyc-GM	0.101695	Slyc-GM	0.074649	0.0213524	Slyc-GM	0.0722867	Slyc-GM	0.0891697	0.0248689	Slyc-GM	0.086518	Slyc-GM	0.161391	0.0324	Slyc-GM	0.155981	Slyc-GM	0.191732	0.0336526	Slyc-GM	0.194112	Slyc-GM	0.148518	0.0438564	Slyc-GM	0.141703	Slyc-GM	0.218127	0.0287128	Slyc-GM	0.217444	Slyc-GM	0.112146	0.02437	Slyc-GM	0.10935	Slyc-GM	0.286356	0.0447176	GM	0.289115	Slyc-GM	0.0887386	0.0433534	GM	0.0882763	Slyc-GM	0.216804	0.0328689	Slyc-GM	0.217258	Slyc-GM	0.0389474	0.0189895	Slyc-GM	0.0337366	Slyc-GM	0.16269	0.0237269	Slyc-GM	0.161984	Slyc-GM	0.0461019	0.0260704	Slyc-GM	0.0398913	Slyc-GM	0.20934	0.0332342	Slyc-GM	0.208717	Slyc-GM	0.15885	0.0336225	Slyc-GM	0.153559	Slyc-GM	0.0896003	0.0209645	Slyc-GM	0.0853534	Slyc-GM	0.0441805	0.0143498	Slyc-GM	0.0432389	Slyc-GM	0.0736335	0.0190985	Slyc-GM	0.0703283	Slyc-GM	0.0448723	0.0174509	Slyc-GM	0.0437602	Slyc-GM	0.0630408	0.0153104	Slyc-GM	0.0629398	Slyc-GM	0.0924746	0.016418	Slyc-GM	0.0916707	Slyc-GM	0.0118312	0.0067874	Slyc-GM	0.010417	Slyc-GM	0.0319573	0.0106417	Slyc-GM	0.0305403	Slyc-GM	0.123096	0.0166096	Slyc-GM	0.122373	Slyc-GM	0.009813	0.00737531	Slyc-GM	0.008208
XP_004240399	Slyc-GM		Slyc-GM	0.155533	0.0332201	Slyc-GM	0.15693	Slyc-GM	0.115087	0.0250263	Slyc-GM	0.110527	Slyc-GM	0.121577	0.0233724	Slyc-GM	0.121935	Slyc-GM	0.0893745	0.0222645	Slyc-GM	0.0867799	Slyc-GM	0.0746626	0.0178999	Slyc-GM	0.0758918	Slyc-GM	0.0966061	0.0236077	Slyc-GM	0.098424	Slyc-GM	0.120942	0.0318225	Slyc-GM	0.116853	Slyc-GM	0.152861	0.0358342	Slyc-GM	0.149688	Slyc-GM	0.281027	0.0574415	Slyc-GM	0.277931	Slyc-GM	0.173541	0.0329994	Slyc-GM	0.17244	Slyc-GM	0.236266	0.0442915	Slyc-GM	0.229239	Slyc-GM	0.256251	0.0425137	GM	0.245971	Slyc-GM	0.162296	0.0624421	GM	0.152708	Slyc-GM	0.114917	0.0287878	Slyc-GM	0.112213	Slyc-GM	0.152499	0.0717897	Slyc-GM	0.145628	Slyc-GM	0.0125083	0.00351002	Slyc-GM	0.012011	Slyc-GM	0.00540917	0.00402626	Slyc-GM	0.0044037	Slyc-GM	0.155533	0.0332201	Slyc-GM	0.15693	Slyc-GM	0.0368023	0.0124578	Slyc-GM	0.036243	Slyc-GM	0.00882806	0.00381407	Slyc-GM	0.00868677	Slyc-GM	0.00234163	0.00176232	Slyc-GM	0.00206039	Slyc-GM	0.017689	0.00201482	Slyc-GM	0.0175947	Slyc-GM	0.00248855	0.00222568	Slyc-GM	0.00157297	Slyc-GM	0.018887	0.00677219	Slyc-GM	0.0180908	Slyc-GM	0.022537	0.00719481	Slyc-GM	0.0212114	Slyc-GM	0.0453599	0.0253581	Slyc-GM	0.0380472	Slyc-GM	0.206161	0.0756872	Slyc-GM	0.202933	Slyc-GM	0.0370134	0.00825298	Slyc-GM	0.037259	Slyc-GM	0.0392731	0.0255184	Slyc-GM	0.0332297
XP_004250203	Slyc-GM		Slyc-GM	0.130308	0.0287861	Slyc-GM	0.128945	Slyc-GM	0.128081	0.0276348	Slyc-GM	0.127184	Slyc-GM	0.122186	0.0262972	Slyc-GM	0.119774	Slyc-GM	0.113314	0.0405586	Slyc-GM	0.107758	Slyc-GM	0.0747025	0.0352137	Slyc-GM	0.0674062	Slyc-GM	0.0611093	0.0255892	Slyc-GM	0.055658	Slyc-GM	0.134764	0.0391454	Slyc-GM	0.127697	Slyc-GM	0.129817	0.0282967	Slyc-GM	0.126521	Slyc-GM	0.21012	0.0390229	Slyc-GM	0.205007	Slyc-GM	0.137914	0.0235581	Slyc-GM	0.137445	Slyc-GM	0.0859186	0.018661	Slyc-GM	0.0838413	Slyc-GM	0.185138	0.0286721	GM	0.183176	Slyc-GM	0.216678	0.088707	GM	0.216494	Slyc-GM	0.102584	0.0237777	Slyc-GM	0.0992907	Slyc-GM	0.150419	0.0360049	Slyc-GM	0.150709	Slyc-GM	0.0163628	0.00460126	Slyc-GM	0.0162884	Slyc-GM	0.00714681	0.00329539	Slyc-GM	0.00658661	Slyc-GM	0.130308	0.0287861	Slyc-GM	0.128945	Slyc-GM	0.0468491	0.0152768	Slyc-GM	0.0463194	Slyc-GM	0.0151019	0.00581743	Slyc-GM	0.014809	Slyc-GM	0.0045351	0.00296341	Slyc-GM	0.00411171	Slyc-GM	0.0192133	0.00271405	Slyc-GM	0.0188726	Slyc-GM	0.00351835	0.00355439	Slyc-GM	0.00292011	Slyc-GM	0.0237975	0.00787207	Slyc-GM	0.0232235	Slyc-GM	0.0281114	0.00777462	Slyc-GM	0.0287174	Slyc-GM	0.00960168	0.00468087	Slyc-GM	0.00929823	Slyc-GM	0.0268201	0.0083415	Slyc-GM	0.0254235	Slyc-GM	0.0425833	0.00959122	Slyc-GM	0.0419241	Slyc-GM	0.0106307	0.00696177	Slyc-GM	0.0084742
XP_004243268	Slyc-GM		Slyc-GM	0.0689988	0.0242343	Slyc-GM	0.0661887	Slyc-GM	0.104932	0.023419	Slyc-GM	0.103551	Slyc-GM	0.0875144	0.0198671	Slyc-GM	0.0853244	Slyc-GM	0.0803579	0.0254232	Slyc-GM	0.0766665	Slyc-GM	0.0751243	0.0219551	Slyc-GM	0.0703486	Slyc-GM	0.0696935	0.0225303	Slyc-GM	0.0690711	Slyc-GM	0.0661112	0.0214494	Slyc-GM	0.0628776	Slyc-GM	0.0666282	0.0234705	Slyc-GM	0.0660416	Slyc-GM	0.425856	0.0209146	Slyc-SM	0.426298	Slyc-GM	0.0599189	0.0203605	Slyc-GM	0.0567309	Slyc-GM	0.412821	0.0319405	Slyc-SM	0.409691	Slyc-GM	0.323535	0.0413172	GM	0.324211	Slyc-GM	0.162006	0.102212	GM	0.136417	Slyc-GM	0.156183	0.0454665	Slyc-GM	0.144848	Slyc-GM	0.223533	0.0461219	Slyc-GM	0.223719	Slyc-GM	0.0679823	0.023163	Slyc-GM	0.0653815	Slyc-GM	0.176827	0.0496331	Slyc-GM	0.174145	Slyc-GM	0.0689988	0.0242343	Slyc-GM	0.0661887	Slyc-GM	0.0095629	0.0044876	Slyc-GM	0.00840164	Slyc-GM	0.0143762	0.00672947	Slyc-GM	0.0132787	Slyc-GM	0.0151795	0.00798856	Slyc-GM	0.0141108	Slyc-GM	0.0240457	0.00520302	Slyc-GM	0.0233938	Slyc-GM	0.0153075	0.0118501	Slyc-GM	0.0118729	Slyc-GM	0.0241637	0.0129449	Slyc-GM	0.0210778	Slyc-GM	0.0235634	0.0132011	Slyc-GM	0.0204806	Slyc-GM	0.220745	0.0568285	Slyc-GM	0.205897	Slyc-GM	0.095417	0.00903944	Slyc-GM	0.0952462	Slyc-GM	0.0268377	0.0129817	Slyc-GM	0.025959	Slyc-GM	0.19895	0.04875	Slyc-GM	0.192438
XP_004233261	Slyc-GM		Slyc-GM	0.160798	0.0325317	Slyc-GM	0.159006	Slyc-GM	0.222674	0.0305775	Slyc-GM	0.218007	Slyc-GM	0.207686	0.0270738	Slyc-GM	0.207269	Slyc-GM	0.118176	0.0338701	Slyc-GM	0.11642	Slyc-GM	0.0751847	0.0236916	Slyc-GM	0.0713702	Slyc-GM	0.0770868	0.0233035	Slyc-GM	0.0745288	Slyc-GM	0.091962	0.0258747	Slyc-GM	0.0882162	Slyc-GM	0.156741	0.0323118	Slyc-GM	0.152962	Slyc-GM	0.267121	0.0462706	Slyc-GM	0.267096	Slyc-GM	0.162896	0.0325464	Slyc-GM	0.162758	Slyc-GM	0.237221	0.033502	Slyc-GM	0.238239	Slyc-GM	0.281153	0.0398808	GM	0.27548	Slyc-GM	0.170327	0.0602396	GM	0.166021	Slyc-GM	0.192812	0.0323422	Slyc-GM	0.193405	Slyc-GM	0.103555	0.0418271	Slyc-GM	0.09477	Slyc-GM	0.166262	0.0237256	Slyc-GM	0.165068	Slyc-GM	0.0236612	0.0125863	Slyc-GM	0.0205639	Slyc-GM	0.160798	0.0325317	Slyc-GM	0.159006	Slyc-GM	0.185112	0.0309638	Slyc-GM	0.185232	Slyc-GM	0.0871	0.0192336	Slyc-GM	0.0885909	Slyc-GM	0.0374924	0.0145022	Slyc-GM	0.0368923	Slyc-GM	0.0744552	0.0238315	Slyc-GM	0.0709766	Slyc-GM	0.056781	0.0257414	Slyc-GM	0.0537382	Slyc-GM	0.0459568	0.0148778	Slyc-GM	0.0430606	Slyc-GM	0.0632468	0.0154525	Slyc-GM	0.0619651	Slyc-GM	0.0629383	0.0272661	Slyc-GM	0.0560988	Slyc-GM	0.103354	0.0295705	Slyc-GM	0.101036	Slyc-GM	0.0898867	0.021749	Slyc-GM	0.0871876	Slyc-GM	0.0474638	0.0234399	Slyc-GM	0.0438085
XP_004245546	Slyc-GM		Slyc-GM	0.111422	0.029039	Slyc-GM	0.109532	Slyc-GM	0.165696	0.0349151	Slyc-GM	0.160734	Slyc-GM	0.119354	0.0266847	Slyc-GM	0.117301	Slyc-GM	0.117413	0.0387499	Slyc-GM	0.114336	Slyc-GM	0.0752158	0.0247792	Slyc-GM	0.0709488	Slyc-GM	0.068807	0.0226224	Slyc-GM	0.0689017	Slyc-GM	0.0679038	0.0201943	Slyc-GM	0.0661214	Slyc-GM	0.0898184	0.0243072	Slyc-GM	0.0870116	Slyc-GM	0.310938	0.0461012	Slyc-GM	0.309565	Slyc-GM	0.130979	0.0267186	Slyc-GM	0.128628	Slyc-GM	0.369259	0.0502874	Slyc-SM	0.371264	Slyc-GM	0.316419	0.0651696	GM	0.314171	Slyc-GM	0.749646	0.0914346	SM	0.742401	Slyc-GM	0.169022	0.0407669	Slyc-GM	0.162508	Slyc-GM	0.302345	0.0969004	Slyc-GM	0.296417	Slyc-GM	0.0524606	0.0135966	Slyc-GM	0.0508383	Slyc-GM	0.0974418	0.0598386	Slyc-GM	0.0829181	Slyc-GM	0.111422	0.029039	Slyc-GM	0.109532	Slyc-GM	0.0700147	0.0212339	Slyc-GM	0.0673209	Slyc-GM	0.0345731	0.0101649	Slyc-GM	0.0337021	Slyc-GM	0.00991783	0.00563229	Slyc-GM	0.0090183	Slyc-GM	0.0215038	0.00437605	Slyc-GM	0.0205276	Slyc-GM	0.00450669	0.00384984	Slyc-GM	0.00309972	Slyc-GM	0.0158013	0.00651921	Slyc-GM	0.0153271	Slyc-GM	0.0267792	0.008508	Slyc-GM	0.0255283	Slyc-GM	0.170579	0.0780301	Slyc-GM	0.148697	Unk	0.593633	0.0785675	Slyc-SM	0.592029	Slyc-GM	0.0503818	0.0111272	Slyc-GM	0.0501279	Slyc-GM	0.199102	0.0924684	Slyc-GM	0.177095
XP_004236340	Slyc-GM		Slyc-GM	0.192063	0.0291725	Slyc-GM	0.19602	Slyc-GM	0.195166	0.0495629	Slyc-GM	0.186883	Slyc-GM	0.148212	0.0347607	Slyc-GM	0.143906	Slyc-GM	0.0781946	0.0287836	Slyc-GM	0.0756226	Slyc-GM	0.0754719	0.0259312	Slyc-GM	0.0725936	Slyc-GM	0.0951345	0.0285371	Slyc-GM	0.0913217	Slyc-GM	0.148336	0.0310887	Slyc-GM	0.144609	Slyc-GM	0.172046	0.0262914	Slyc-GM	0.17098	Slyc-GM	0.306196	0.0534734	Slyc-GM	0.30077	Slyc-GM	0.168568	0.0302446	Slyc-GM	0.167066	Slyc-GM	0.187418	0.032074	Slyc-GM	0.186754	Slyc-GM	0.37975	0.0620144	GM	0.369708	Slyc-GM	0.683067	0.13062	SM	0.692954	Slyc-GM	0.181501	0.0443641	Slyc-GM	0.17575	Slyc-GM	0.233422	0.0944099	Slyc-GM	0.215709	Slyc-GM	0.124601	0.0193162	Slyc-GM	0.122911	Slyc-GM	0.0553676	0.0310649	Slyc-GM	0.0515585	Slyc-GM	0.192063	0.0291725	Slyc-GM	0.19602	Slyc-GM	0.0604516	0.020334	Slyc-GM	0.0559477	Slyc-GM	0.0629944	0.0185105	Slyc-GM	0.060789	Slyc-GM	0.0422412	0.0148368	Slyc-GM	0.04216	Slyc-GM	0.0754153	0.0248966	Slyc-GM	0.0719981	Slyc-GM	0.0844941	0.0310265	Slyc-GM	0.0803543	Slyc-GM	0.0750022	0.0167221	Slyc-GM	0.0756624	Slyc-GM	0.0909394	0.0181354	Slyc-GM	0.0917861	Slyc-GM	0.0755976	0.0437099	Slyc-GM	0.0683512	Unk	0.49005	0.0867364	Slyc-SM	0.495952	Slyc-GM	0.114359	0.0178838	Slyc-GM	0.115247	Slyc-GM	0.0480769	0.0295763	Slyc-GM	0.0417834
XP_004236640	Slyc-GM		Slyc-GM	0.13713	0.0255491	Slyc-GM	0.135142	Slyc-GM	0.114492	0.0304394	Slyc-GM	0.113705	Slyc-GM	0.145578	0.0258645	Slyc-GM	0.145336	Slyc-GM	0.104111	0.0281372	Slyc-GM	0.10187	Slyc-GM	0.075513	0.0249247	Slyc-GM	0.0695225	Slyc-GM	0.129859	0.0276169	Slyc-GM	0.128377	Slyc-GM	0.127048	0.0249128	Slyc-GM	0.127634	Slyc-GM	0.139345	0.027057	Slyc-GM	0.138114	Slyc-GM	0.238116	0.0412322	Slyc-GM	0.234246	Slyc-GM	0.144941	0.0314989	Slyc-GM	0.140629	Slyc-GM	0.158252	0.0275972	Slyc-GM	0.155606	Slyc-GM	0.33613	0.0392627	GM	0.33406	Slyc-GM	0.0912789	0.0467229	GM	0.0828674	Slyc-GM	0.164533	0.0396825	Slyc-GM	0.1602	Slyc-GM	0.0250486	0.0133098	Slyc-GM	0.0221854	Slyc-GM	0.165044	0.0290417	Slyc-GM	0.162547	Slyc-GM	0.0167724	0.00931086	Slyc-GM	0.0142105	Slyc-GM	0.13713	0.0255491	Slyc-GM	0.135142	Slyc-GM	0.166714	0.0374641	Slyc-GM	0.167849	Slyc-GM	0.0801692	0.0202815	Slyc-GM	0.079768	Slyc-GM	0.0612119	0.0180205	Slyc-GM	0.0609526	Slyc-GM	0.06797	0.0208463	Slyc-GM	0.0676555	Slyc-GM	0.0535714	0.0216648	Slyc-GM	0.0509599	Slyc-GM	0.0886658	0.0184514	Slyc-GM	0.0890785	Slyc-GM	0.107096	0.0182372	Slyc-GM	0.107608	Slyc-GM	0.085449	0.0355157	Slyc-GM	0.0825731	Slyc-GM	0.062019	0.0185968	Slyc-GM	0.0593759	Slyc-GM	0.132439	0.0265338	Slyc-GM	0.132272	Slyc-GM	0.0906137	0.0398381	Slyc-GM	0.0852539
XP_004248313	Slyc-GM		Slyc-GM	0.161232	0.031141	Slyc-GM	0.160392	Slyc-GM	0.0656457	0.0177378	Slyc-GM	0.0632041	Slyc-GM	0.0665059	0.0155047	Slyc-GM	0.0652156	Slyc-GM	0.124171	0.0351358	Slyc-GM	0.126727	Slyc-GM	0.0756578	0.0232915	Slyc-GM	0.0709007	Slyc-GM	0.0591434	0.0173056	Slyc-GM	0.0583134	Slyc-GM	0.0847076	0.0197581	Slyc-GM	0.0834539	Slyc-GM	0.129567	0.0274612	Slyc-GM	0.127661	Slyc-GM	0.234139	0.0421908	Slyc-GM	0.231588	Slyc-GM	0.151889	0.0273605	Slyc-GM	0.150753	Slyc-GM	0.113032	0.0191844	Slyc-GM	0.115412	Slyc-GM	0.178635	0.0286162	GM	0.180227	Slyc-GM	0.0478299	0.027154	GM	0.0414584	Slyc-GM	0.148742	0.0361331	Slyc-GM	0.144139	Slyc-GM	0.0389157	0.022933	Slyc-GM	0.03301	Slyc-GM	0.0232829	0.00581079	Slyc-GM	0.0223646	Slyc-GM	0.00180437	0.00185984	Slyc-GM	0.00121905	Slyc-GM	0.161232	0.031141	Slyc-GM	0.160392	Slyc-GM	0.0131363	0.00644056	Slyc-GM	0.0127063	Slyc-GM	0.0117429	0.0056544	Slyc-GM	0.0110547	Slyc-GM	0.00477359	0.00329818	Slyc-GM	0.00406384	Slyc-GM	0.0181823	0.00228512	Slyc-GM	0.0178037	Slyc-GM	0.0239026	0.0171635	Slyc-GM	0.0202896	Slyc-GM	0.0273533	0.0121035	Slyc-GM	0.0239599	Slyc-GM	0.0432538	0.0122445	Slyc-GM	0.0427524	Slyc-GM	0.0315535	0.0208445	Slyc-GM	0.0255162	Slyc-GM	0.0430306	0.0104512	Slyc-GM	0.0417025	Slyc-GM	0.0427483	0.0111233	Slyc-GM	0.0426285	Slyc-GM	0.0490527	0.0265823	Slyc-GM	0.0449444
XP_004229187	Slyc-GM		Slyc-GM	0.116109	0.0243422	Slyc-GM	0.113775	Slyc-GM	0.151059	0.0477041	Slyc-GM	0.146885	Slyc-GM	0.190001	0.0390986	Slyc-GM	0.189775	Slyc-GM	0.110559	0.0322914	Slyc-GM	0.10423	Slyc-GM	0.076002	0.0261541	Slyc-GM	0.0711235	Slyc-GM	0.0556739	0.0198713	Slyc-GM	0.0518446	Slyc-GM	0.099027	0.0236072	Slyc-GM	0.096127	Slyc-GM	0.0914441	0.0203242	Slyc-GM	0.090517	Slyc-GM	0.170095	0.0448489	Slyc-GM	0.165898	Slyc-GM	0.119465	0.0229239	Slyc-GM	0.116239	Slyc-GM	0.113591	0.0232946	Slyc-GM	0.110037	Slyc-GM	0.192236	0.0333252	GM	0.191587	Slyc-GM	0.101375	0.0361214	GM	0.0962643	Slyc-GM	0.103458	0.0285793	Slyc-GM	0.0998104	Slyc-GM	0.0361418	0.0146844	Slyc-GM	0.0340472	Slyc-GM	0.0159467	0.00585357	Slyc-GM	0.0143654	Slyc-GM	0.000175183	0.000138296	Slyc-GM	0.000125365	Slyc-GM	0.116109	0.0243422	Slyc-GM	0.113775	Slyc-GM	0.0424586	0.0190425	Slyc-GM	0.0398333	Slyc-GM	0.0310121	0.0149589	Slyc-GM	0.0271477	Slyc-GM	0.0174022	0.00883724	Slyc-GM	0.0151471	Slyc-GM	0.0207641	0.00351759	Slyc-GM	0.0202849	Slyc-GM	0.0154574	0.0114492	Slyc-GM	0.0133947	Slyc-GM	0.0235286	0.00913901	Slyc-GM	0.0214916	Slyc-GM	0.0397259	0.0126666	Slyc-GM	0.038945	Slyc-GM	0.0126608	0.0083602	Slyc-GM	0.0105068	Slyc-GM	0.0301972	0.0123969	Slyc-GM	0.0268565	Slyc-GM	0.05487	0.0145827	Slyc-GM	0.0532634	Slyc-GM	0.0089405	0.00630912	Slyc-GM	0.00722985
XP_004253113	Slyc-GM		Slyc-GM	0.11385	0.0286506	Slyc-GM	0.107169	Slyc-GM	0.128119	0.0300401	Slyc-GM	0.129398	Slyc-GM	0.119273	0.0249611	Slyc-GM	0.117599	Slyc-GM	0.0872192	0.0306917	Slyc-GM	0.0850418	Slyc-GM	0.0764676	0.0267	Slyc-GM	0.0742227	Slyc-GM	0.0655461	0.0264711	Slyc-GM	0.0615768	Slyc-GM	0.0834817	0.0263489	Slyc-GM	0.0805912	Slyc-GM	0.100153	0.0275334	Slyc-GM	0.0956299	Slyc-GM	0.284215	0.0483298	Slyc-GM	0.278656	Slyc-GM	0.123166	0.0279921	Slyc-GM	0.121173	Slyc-GM	0.16108	0.0253776	Slyc-GM	0.159427	Slyc-GM	0.249692	0.0384129	GM	0.249181	Slyc-GM	0.219935	0.0841703	GM	0.210096	Slyc-GM	0.142207	0.0406514	Slyc-GM	0.13256	Slyc-GM	0.155524	0.0664274	Slyc-GM	0.145216	Slyc-GM	0.0258849	0.00909548	Slyc-GM	0.0236732	Slyc-GM	0.0173643	0.0104487	Slyc-GM	0.0144118	Slyc-GM	0.11385	0.0286506	Slyc-GM	0.107169	Slyc-GM	0.0177357	0.0109688	Slyc-GM	0.0162023	Slyc-GM	0.0185807	0.00752658	Slyc-GM	0.0182792	Slyc-GM	0.0156772	0.00784479	Slyc-GM	0.014293	Slyc-GM	0.0400771	0.0130977	Slyc-GM	0.0378037	Slyc-GM	0.0304317	0.0205586	Slyc-GM	0.0268846	Slyc-GM	0.0213567	0.00794269	Slyc-GM	0.019623	Slyc-GM	0.0336817	0.010797	Slyc-GM	0.0335933	Slyc-GM	0.0543558	0.0314818	Slyc-GM	0.0484071	Slyc-GM	0.067997	0.0180172	Slyc-GM	0.0685056	Slyc-GM	0.0508788	0.0131288	Slyc-GM	0.0492376	Slyc-GM	0.0499287	0.0286178	Slyc-GM	0.0423085
XP_004232268	Slyc-GM		Slyc-GM	0.121956	0.0267342	Slyc-GM	0.117905	Slyc-GM	0.156786	0.0380125	Slyc-GM	0.154355	Slyc-GM	0.158387	0.0365606	Slyc-GM	0.158916	Slyc-GM	0.114722	0.0383609	Slyc-GM	0.111027	Slyc-GM	0.0774325	0.0250101	Slyc-GM	0.0732765	Slyc-GM	0.0848256	0.0257192	Slyc-GM	0.0828208	Slyc-GM	0.0995594	0.0231566	Slyc-GM	0.0978839	Slyc-GM	0.105552	0.0250857	Slyc-GM	0.102113	Slyc-GM	0.272649	0.0510415	Slyc-GM	0.270568	Slyc-GM	0.124474	0.0260312	Slyc-GM	0.122677	Slyc-GM	0.203988	0.0343349	Slyc-GM	0.199934	Slyc-GM	0.225707	0.0405186	GM	0.220506	Slyc-GM	0.175567	0.0640822	GM	0.165489	Slyc-GM	0.139241	0.030521	Slyc-GM	0.137584	Slyc-GM	0.041532	0.0248591	Slyc-GM	0.0339866	Slyc-GM	0.0719043	0.0164338	Slyc-GM	0.0701323	Slyc-GM	0.00109633	0.000767224	Slyc-GM	0.000922879	Slyc-GM	0.121956	0.0267342	Slyc-GM	0.117905	Slyc-GM	0.110903	0.0289798	Slyc-GM	0.110789	Slyc-GM	0.0546298	0.0162219	Slyc-GM	0.0527361	Slyc-GM	0.0532299	0.0181762	Slyc-GM	0.0506231	Slyc-GM	0.0789429	0.0345002	Slyc-GM	0.0692503	Slyc-GM	0.0812169	0.043633	Slyc-GM	0.0738866	Slyc-GM	0.05741	0.0188518	Slyc-GM	0.0530399	Slyc-GM	0.0599098	0.0167062	Slyc-GM	0.0605426	Slyc-GM	0.0385488	0.0191047	Slyc-GM	0.0351006	Slyc-GM	0.0714872	0.0191645	Slyc-GM	0.0683719	Slyc-GM	0.0782682	0.0166659	Slyc-GM	0.0766303	Slyc-GM	0.0357909	0.0181652	Slyc-GM	0.0317938
XP_004230295	Slyc-GM		Slyc-GM	0.111502	0.0323499	Slyc-GM	0.107835	Slyc-GM	0.23408	0.0613062	Slyc-GM	0.245049	Slyc-GM	0.164916	0.0432341	Slyc-GM	0.16335	Slyc-GM	0.100212	0.030535	Slyc-GM	0.0996233	Slyc-GM	0.07747	0.0272234	Slyc-GM	0.0709116	Slyc-GM	0.0812899	0.0275481	Slyc-GM	0.0757253	Slyc-GM	0.0919123	0.0276757	Slyc-GM	0.088009	Slyc-GM	0.105509	0.0303472	Slyc-GM	0.104399	Slyc-GM	0.131311	0.0301467	Slyc-GM	0.130071	Slyc-GM	0.111824	0.0327248	Slyc-GM	0.107468	Slyc-GM	0.0764637	0.0142315	Slyc-GM	0.0766088	Slyc-GM	0.322404	0.0416433	GM	0.318217	Slyc-GM	0.415051	0.171144	GM	0.432131	Slyc-GM	0.210587	0.0516476	Slyc-GM	0.208867	Slyc-GM	0.0776677	0.0401668	Slyc-GM	0.0700425	Slyc-GM	0.117784	0.0283399	Slyc-GM	0.111638	Slyc-GM	0.0172775	0.00954497	Slyc-GM	0.0158646	Slyc-GM	0.111502	0.0323499	Slyc-GM	0.107835	Slyc-GM	0.180964	0.0472278	Slyc-GM	0.181037	Slyc-GM	0.101793	0.0304855	Slyc-GM	0.0954112	Slyc-GM	0.0370827	0.016692	Slyc-GM	0.0333522	Slyc-GM	0.0694577	0.0250824	Slyc-GM	0.0636686	Slyc-GM	0.029416	0.0164031	Slyc-GM	0.026601	Slyc-GM	0.0479271	0.0164925	Slyc-GM	0.0456707	Slyc-GM	0.0620089	0.0187001	Slyc-GM	0.0587552	Slyc-GM	0.0360466	0.027168	Slyc-GM	0.0298032	Slyc-GM	0.122579	0.0490842	Slyc-GM	0.115689	Slyc-GM	0.0784542	0.0207886	Slyc-GM	0.0764152	Slyc-GM	0.055722	0.0329259	Slyc-GM	0.0520056
XP_004250376	Slyc-GM		Slyc-GM	0.123037	0.0268978	Slyc-GM	0.119402	Slyc-GM	0.128916	0.0232452	Slyc-GM	0.127951	Slyc-GM	0.147711	0.0225307	Slyc-GM	0.14397	Slyc-GM	0.0783225	0.0233251	Slyc-GM	0.075702	Slyc-GM	0.077869	0.0291193	Slyc-GM	0.0741964	Slyc-GM	0.104147	0.0312198	Slyc-GM	0.104487	Slyc-GM	0.11832	0.0283607	Slyc-GM	0.116998	Slyc-GM	0.10688	0.0250593	Slyc-GM	0.1082	Slyc-GM	0.211492	0.0364819	Slyc-GM	0.209069	Slyc-GM	0.120911	0.0273229	Slyc-GM	0.118937	Slyc-GM	0.0999639	0.0175495	Slyc-GM	0.0997105	Slyc-GM	0.305946	0.0410888	GM	0.309012	Slyc-GM	0.134266	0.0662457	GM	0.127307	Slyc-GM	0.23665	0.037125	Slyc-GM	0.231931	Slyc-GM	0.0998545	0.0539748	Slyc-GM	0.0905984	Slyc-GM	0.0599398	0.011915	Slyc-GM	0.058675	Slyc-GM	0.0456526	0.0227718	Slyc-GM	0.0402249	Slyc-GM	0.123037	0.0268978	Slyc-GM	0.119402	Slyc-GM	0.0768696	0.0232252	Slyc-GM	0.0768495	Slyc-GM	0.0266394	0.00834938	Slyc-GM	0.0257918	Slyc-GM	0.00944076	0.00425571	Slyc-GM	0.00871599	Slyc-GM	0.0338009	0.00787924	Slyc-GM	0.0324001	Slyc-GM	0.0110989	0.00615546	Slyc-GM	0.0106995	Slyc-GM	0.0322761	0.0103041	Slyc-GM	0.0306403	Slyc-GM	0.0457054	0.010532	Slyc-GM	0.0452262	Slyc-GM	0.0378404	0.0214457	Slyc-GM	0.0353579	Slyc-GM	0.0558592	0.0153396	Slyc-GM	0.0552724	Slyc-GM	0.0625758	0.0132778	Slyc-GM	0.061197	Slyc-GM	0.0574303	0.0306009	Slyc-GM	0.0557684
XP_004232120	Slyc-GM		Slyc-GM	0.109581	0.0250575	Slyc-GM	0.109522	Slyc-GM	0.2006	0.0550676	Slyc-GM	0.201324	Slyc-GM	0.207972	0.0436143	Slyc-GM	0.209434	Slyc-GM	0.12929	0.0305016	Slyc-GM	0.129207	Slyc-GM	0.0785736	0.0210267	Slyc-GM	0.0758301	Slyc-GM	0.164198	0.0394573	Slyc-GM	0.164551	Slyc-GM	0.127505	0.0245481	Slyc-GM	0.126683	Slyc-GM	0.113027	0.0229842	Slyc-GM	0.111649	Slyc-GM	0.287333	0.0617871	Slyc-GM	0.288439	Slyc-GM	0.116136	0.0261908	Slyc-GM	0.112655	Slyc-GM	0.179756	0.0329228	Slyc-GM	0.173902	Slyc-GM	0.35733	0.048572	GM	0.351353	Slyc-GM	0.138602	0.0616096	GM	0.11992	Slyc-GM	0.126073	0.0287673	Slyc-GM	0.122598	Slyc-GM	0.0131863	0.00748283	Slyc-GM	0.01108	Slyc-GM	0.058746	0.0182626	Slyc-GM	0.0548477	Slyc-GM	0.00234215	0.00154047	Slyc-GM	0.00197428	Slyc-GM	0.109581	0.0250575	Slyc-GM	0.109522	Slyc-GM	0.11821	0.0289902	Slyc-GM	0.115054	Slyc-GM	0.0573533	0.0122476	Slyc-GM	0.0562156	Slyc-GM	0.0235758	0.00804719	Slyc-GM	0.022121	Slyc-GM	0.0226455	0.00394886	Slyc-GM	0.0221997	Slyc-GM	0.00685815	0.00533313	Slyc-GM	0.00598045	Slyc-GM	0.0112981	0.00411689	Slyc-GM	0.0110002	Slyc-GM	0.0240317	0.0070608	Slyc-GM	0.0247026	Slyc-GM	0.0704096	0.0429128	Slyc-GM	0.0636782	Slyc-GM	0.278282	0.0770832	Slyc-GM	0.281383	Slyc-GM	0.0479249	0.0103633	Slyc-GM	0.0486364	Slyc-GM	0.0291889	0.0186713	Slyc-GM	0.0234295
XP_004234211	Slyc-GM		Slyc-GM	0.0784544	0.0253952	Slyc-GM	0.0765268	Slyc-GM	0.15494	0.0278653	Slyc-GM	0.152047	Slyc-GM	0.154158	0.0264165	Slyc-GM	0.15072	Slyc-GM	0.110499	0.0245424	Slyc-GM	0.112363	Slyc-GM	0.0789156	0.0212408	Slyc-GM	0.0779965	Slyc-GM	0.0836459	0.0223822	Slyc-GM	0.0828079	Slyc-GM	0.0711439	0.0212051	Slyc-GM	0.0688766	Slyc-GM	0.0769969	0.0241135	Slyc-GM	0.0753131	Slyc-GM	0.437182	0.0203054	Slyc-SM	0.439024	Slyc-GM	0.0705956	0.0253038	Slyc-GM	0.0668994	Slyc-GM	0.425598	0.0316386	Slyc-SM	0.423	Slyc-GM	0.447509	0.0439115	SM	0.446015	Slyc-GM	0.230157	0.12877	GM	0.208521	Slyc-GM	0.214612	0.0415239	Slyc-GM	0.211098	Slyc-GM	0.393679	0.0765721	Slyc-GM	0.38841	Unk	0.194942	0.0309007	Slyc-GM	0.196523	Unk	0.574407	0.0677203	Slyc-SM	0.585162	Slyc-GM	0.0784544	0.0253952	Slyc-GM	0.0765268	Unk	0.111082	0.0251705	Slyc-GM	0.105487	Unk	0.157798	0.0240254	Slyc-GM	0.155938	Unk	0.120417	0.0226825	Slyc-GM	0.118959	Unk	0.167484	0.0469875	Slyc-GM	0.161906	Unk	0.148207	0.0549473	Slyc-GM	0.14593	Unk	0.116627	0.0299513	Slyc-GM	0.113581	Unk	0.11641	0.033308	Slyc-GM	0.112434	Unk	0.346839	0.0509448	Slyc-GM	0.344643	Slyc-GM	0.101728	0.00869889	Slyc-GM	0.10106	Unk	0.124832	0.030786	Slyc-GM	0.121202	Unk	0.314063	0.0474903	Slyc-GM	0.314856
XP_004251714	Slyc-GM		Slyc-GM	0.135254	0.0305436	Slyc-GM	0.13247	Slyc-GM	0.107104	0.0282763	Slyc-GM	0.102773	Slyc-GM	0.11004	0.0243572	Slyc-GM	0.108515	Slyc-GM	0.0855673	0.0261541	Slyc-GM	0.0813731	Slyc-GM	0.0789939	0.0245356	Slyc-GM	0.0751459	Slyc-GM	0.148953	0.0410348	Slyc-GM	0.144747	Slyc-GM	0.128865	0.0339137	Slyc-GM	0.121022	Slyc-GM	0.148472	0.0296235	Slyc-GM	0.14747	Slyc-GM	0.364087	0.0522843	Slyc-GM	0.363232	Slyc-GM	0.137562	0.0299081	Slyc-GM	0.131881	Slyc-GM	0.252039	0.0362126	Slyc-GM	0.247902	Slyc-GM	0.341741	0.0498469	GM	0.337661	Slyc-GM	0.57176	0.158504	SM	0.572311	Slyc-GM	0.162345	0.0326498	Slyc-GM	0.162409	Slyc-GM	0.24018	0.0920291	Slyc-GM	0.23436	Slyc-GM	0.0527424	0.0160618	Slyc-GM	0.0503592	Slyc-GM	0.0583519	0.0284143	Slyc-GM	0.0550875	Slyc-GM	0.135254	0.0305436	Slyc-GM	0.13247	Slyc-GM	0.0823157	0.0342038	Slyc-GM	0.0824098	Slyc-GM	0.0331713	0.0126284	Slyc-GM	0.0327456	Slyc-GM	0.0324685	0.0124222	Slyc-GM	0.0311325	Slyc-GM	0.0536525	0.0202366	Slyc-GM	0.0479413	Slyc-GM	0.0719219	0.027845	Slyc-GM	0.0705957	Slyc-GM	0.0445605	0.0131618	Slyc-GM	0.0431242	Slyc-GM	0.0474597	0.0133395	Slyc-GM	0.0458244	Slyc-GM	0.0541436	0.0287485	Slyc-GM	0.0493192	Unk	0.520237	0.0984287	Slyc-SM	0.508827	Slyc-GM	0.0671426	0.016506	Slyc-GM	0.0659202	Slyc-GM	0.0602944	0.0320819	Slyc-GM	0.0567665
XP_004242412	Slyc-GM		Slyc-GM	0.093704	0.0250722	Slyc-GM	0.0897972	Slyc-GM	0.218314	0.0500226	Slyc-GM	0.218561	Slyc-GM	0.187697	0.0347863	Slyc-GM	0.185573	Slyc-GM	0.122555	0.0432403	Slyc-GM	0.115964	Slyc-GM	0.079393	0.0298699	Slyc-GM	0.0743635	Slyc-GM	0.0622222	0.0253129	Slyc-GM	0.0562667	Slyc-GM	0.0890377	0.0265998	Slyc-GM	0.0856734	Slyc-GM	0.0816612	0.0227739	Slyc-GM	0.0779337	Slyc-GM	0.192669	0.0512944	Slyc-GM	0.185718	Slyc-GM	0.108328	0.0247799	Slyc-GM	0.105777	Slyc-GM	0.126864	0.0251882	Slyc-GM	0.123845	Slyc-GM	0.270761	0.0474922	GM	0.269401	Slyc-GM	0.214343	0.0950933	GM	0.200304	Slyc-GM	0.19559	0.0427417	Slyc-GM	0.194114	Slyc-GM	0.0636047	0.0347037	Slyc-GM	0.055145	Slyc-GM	0.0781679	0.014731	Slyc-GM	0.0761877	Slyc-GM	0.00263036	0.00156587	Slyc-GM	0.00248692	Slyc-GM	0.093704	0.0250722	Slyc-GM	0.0897972	Slyc-GM	0.141201	0.0311983	Slyc-GM	0.137078	Slyc-GM	0.0625926	0.0178365	Slyc-GM	0.060291	Slyc-GM	0.0349714	0.0117388	Slyc-GM	0.033201	Slyc-GM	0.0258691	0.00531538	Slyc-GM	0.0247391	Slyc-GM	0.00891083	0.00594565	Slyc-GM	0.00860072	Slyc-GM	0.0129172	0.00531653	Slyc-GM	0.0123135	Slyc-GM	0.0209167	0.00757275	Slyc-GM	0.0195742	Slyc-GM	0.0108541	0.00595568	Slyc-GM	0.00983994	Slyc-GM	0.0696135	0.0291898	Slyc-GM	0.0640544	Slyc-GM	0.0298576	0.00780666	Slyc-GM	0.0295389	Slyc-GM	0.00819855	0.00501853	Slyc-GM	0.00698214
XP_004237391	Slyc-GM		Slyc-GM	0.133744	0.0283019	Slyc-GM	0.133332	Slyc-GM	0.234373	0.0497748	Slyc-GM	0.230988	Slyc-GM	0.187385	0.0410334	Slyc-GM	0.188171	Slyc-GM	0.146515	0.0370549	Slyc-GM	0.144054	Slyc-GM	0.0803009	0.0237815	Slyc-GM	0.0764496	Slyc-GM	0.0649256	0.0196448	Slyc-GM	0.0626563	Slyc-GM	0.0908287	0.0319279	Slyc-GM	0.0872813	Slyc-GM	0.123825	0.0279556	Slyc-GM	0.122713	Slyc-GM	0.348429	0.0494005	Slyc-GM	0.348407	Slyc-GM	0.123577	0.0290488	Slyc-GM	0.119735	Slyc-GM	0.211124	0.0347553	Slyc-GM	0.205762	Slyc-GM	0.341712	0.0449838	GM	0.338749	Slyc-GM	0.189344	0.0796098	GM	0.177868	Slyc-GM	0.11325	0.029925	Slyc-GM	0.105862	Slyc-GM	0.177178	0.0701005	Slyc-GM	0.169986	Slyc-GM	0.019826	0.00521469	Slyc-GM	0.0192661	Slyc-GM	0.00172718	0.00126929	Slyc-GM	0.00159038	Slyc-GM	0.133744	0.0283019	Slyc-GM	0.133332	Slyc-GM	0.143786	0.0306484	Slyc-GM	0.141378	Slyc-GM	0.037217	0.0113993	Slyc-GM	0.0348217	Slyc-GM	0.0100035	0.0048667	Slyc-GM	0.00905537	Slyc-GM	0.0199153	0.00279475	Slyc-GM	0.0199006	Slyc-GM	0.00737576	0.00694186	Slyc-GM	0.00524695	Slyc-GM	0.0112027	0.00476294	Slyc-GM	0.0106919	Slyc-GM	0.0185356	0.00670787	Slyc-GM	0.0176032	Slyc-GM	0.061576	0.0371733	Slyc-GM	0.0537403	Slyc-GM	0.11381	0.0285838	Slyc-GM	0.109179	Slyc-GM	0.0389519	0.0120922	Slyc-GM	0.03737	Slyc-GM	0.0575711	0.031557	Slyc-GM	0.0527747
XP_010322009	Slyc-GM		Slyc-GM	0.121141	0.0268578	Slyc-GM	0.11619	Slyc-GM	0.102535	0.0227266	Slyc-GM	0.103681	Slyc-GM	0.134251	0.0270522	Slyc-GM	0.131208	Slyc-GM	0.0914851	0.0293451	Slyc-GM	0.0884208	Slyc-GM	0.0804968	0.0256935	Slyc-GM	0.0767864	Slyc-GM	0.0783433	0.0214886	Slyc-GM	0.0752449	Slyc-GM	0.10546	0.0327194	Slyc-GM	0.0994839	Slyc-GM	0.105987	0.0256223	Slyc-GM	0.102812	Slyc-GM	0.152483	0.0354463	Slyc-GM	0.146513	Slyc-GM	0.111167	0.022705	Slyc-GM	0.108788	Slyc-GM	0.0957914	0.01791	Slyc-GM	0.0954593	Slyc-GM	0.169195	0.0259772	GM	0.167277	Slyc-GM	0.167204	0.05778	GM	0.158117	Slyc-GM	0.132899	0.0253339	Slyc-GM	0.130239	Slyc-GM	0.287916	0.0703829	Slyc-GM	0.277188	Slyc-GM	0.0493203	0.0100997	Slyc-GM	0.0478984	Slyc-GM	0.0655566	0.0248381	Slyc-GM	0.0610646	Slyc-GM	0.121141	0.0268578	Slyc-GM	0.11619	Slyc-GM	0.0415413	0.0139853	Slyc-GM	0.0406402	Slyc-GM	0.0180258	0.00566484	Slyc-GM	0.0176704	Slyc-GM	0.00821685	0.00443393	Slyc-GM	0.00709225	Slyc-GM	0.0212674	0.00395327	Slyc-GM	0.0207162	Slyc-GM	0.00865969	0.00569539	Slyc-GM	0.00747031	Slyc-GM	0.0197109	0.00699003	Slyc-GM	0.0194025	Slyc-GM	0.0293173	0.0077002	Slyc-GM	0.0282014	Slyc-GM	0.0102736	0.0071399	Slyc-GM	0.00879705	Slyc-GM	0.0276283	0.00975776	Slyc-GM	0.0266521	Slyc-GM	0.0350219	0.00740363	Slyc-GM	0.034104	Slyc-GM	0.00785833	0.0057106	Slyc-GM	0.00671336
XP_004232556	Slyc-GM		Slyc-GM	0.134614	0.0268566	Slyc-GM	0.135342	Slyc-GM	0.173254	0.0270767	Slyc-GM	0.171643	Slyc-GM	0.177617	0.0251776	Slyc-GM	0.178485	Slyc-GM	0.0819966	0.0193681	Slyc-GM	0.0802321	Slyc-GM	0.0809042	0.0187376	Slyc-GM	0.0798706	Slyc-GM	0.137417	0.0305603	Slyc-GM	0.136355	Slyc-GM	0.126402	0.0279276	Slyc-GM	0.124371	Slyc-GM	0.11645	0.0255733	Slyc-GM	0.11478	Slyc-GM	0.210976	0.0436573	Slyc-GM	0.208123	Slyc-GM	0.145846	0.0309905	Slyc-GM	0.143028	Slyc-GM	0.13262	0.0247176	Slyc-GM	0.130359	Slyc-GM	0.22457	0.0344705	GM	0.227597	Slyc-GM	0.0505662	0.0347834	GM	0.042166	Slyc-GM	0.13902	0.026208	Slyc-GM	0.136722	Slyc-GM	0.0522315	0.0284657	Slyc-GM	0.0494746	Slyc-GM	0.0542964	0.0108038	Slyc-GM	0.0534842	Slyc-GM	0.00285155	0.00257685	Slyc-GM	0.00208469	Slyc-GM	0.134614	0.0268566	Slyc-GM	0.135342	Slyc-GM	0.151966	0.0295945	Slyc-GM	0.154715	Slyc-GM	0.0764286	0.015382	Slyc-GM	0.0771447	Slyc-GM	0.0352347	0.0103064	Slyc-GM	0.0339206	Slyc-GM	0.0430291	0.0119745	Slyc-GM	0.0413329	Slyc-GM	0.0546406	0.0204116	Slyc-GM	0.0505191	Slyc-GM	0.0562396	0.0132322	Slyc-GM	0.0548486	Slyc-GM	0.0555088	0.0113416	Slyc-GM	0.053779	Slyc-GM	0.0180306	0.0140526	Slyc-GM	0.0152979	Slyc-GM	0.0353013	0.0134959	Slyc-GM	0.0323277	Slyc-GM	0.068178	0.0133411	Slyc-GM	0.0671574	Slyc-GM	0.0111651	0.00732634	Slyc-GM	0.00965381
XP_004244101	Slyc-GM		Slyc-GM	0.11586	0.0311039	Slyc-GM	0.110098	Slyc-GM	0.175598	0.0348973	Slyc-GM	0.172514	Slyc-GM	0.173338	0.0285933	Slyc-GM	0.169441	Slyc-GM	0.107374	0.0324378	Slyc-GM	0.101619	Slyc-GM	0.0810875	0.0302117	Slyc-GM	0.0746363	Slyc-GM	0.0885981	0.0324184	Slyc-GM	0.0818594	Slyc-GM	0.0978273	0.0300868	Slyc-GM	0.0906328	Slyc-GM	0.108783	0.0305195	Slyc-GM	0.104106	Slyc-GM	0.273957	0.0576878	Slyc-GM	0.267401	Slyc-GM	0.11266	0.0260562	Slyc-GM	0.108474	Slyc-GM	0.105426	0.0203177	Slyc-GM	0.105074	Slyc-GM	0.299701	0.0429733	GM	0.299324	Slyc-GM	0.155927	0.0696378	GM	0.142694	Slyc-GM	0.132706	0.0294441	Slyc-GM	0.130176	Slyc-GM	0.0984217	0.0473517	Slyc-GM	0.0929602	Slyc-GM	0.073539	0.0148142	Slyc-GM	0.0738516	Slyc-GM	0.0218464	0.014667	Slyc-GM	0.0179443	Slyc-GM	0.11586	0.0311039	Slyc-GM	0.110098	Slyc-GM	0.222395	0.0361919	Slyc-GM	0.215852	Slyc-GM	0.0803037	0.0170255	Slyc-GM	0.0805364	Slyc-GM	0.0550299	0.0127005	Slyc-GM	0.0550599	Slyc-GM	0.0722322	0.0240453	Slyc-GM	0.0702928	Slyc-GM	0.0449653	0.0232183	Slyc-GM	0.0412287	Slyc-GM	0.0468514	0.0113978	Slyc-GM	0.045926	Slyc-GM	0.0645101	0.0134476	Slyc-GM	0.0632692	Slyc-GM	0.0539189	0.0273193	Slyc-GM	0.0505322	Slyc-GM	0.0492555	0.0159753	Slyc-GM	0.0461986	Slyc-GM	0.0827202	0.0147035	Slyc-GM	0.0817741	Slyc-GM	0.0550659	0.0299769	Slyc-GM	0.0486898
XP_004238989	Slyc-GM		Slyc-GM	0.155612	0.0365429	Slyc-GM	0.152758	Slyc-GM	0.124048	0.0385216	Slyc-GM	0.116569	Slyc-GM	0.151544	0.0338312	Slyc-GM	0.146107	Slyc-GM	0.0951871	0.027817	Slyc-GM	0.0915263	Slyc-GM	0.0811575	0.0291342	Slyc-GM	0.0798061	Slyc-GM	0.132854	0.0390118	Slyc-GM	0.127817	Slyc-GM	0.164346	0.0384835	Slyc-GM	0.159637	Slyc-GM	0.175674	0.0410495	Slyc-GM	0.170378	Slyc-GM	0.207642	0.0383999	Slyc-GM	0.205524	Slyc-GM	0.152556	0.0314779	Slyc-GM	0.153987	Slyc-GM	0.122034	0.0236026	Slyc-GM	0.121124	Slyc-GM	0.391692	0.0525579	SM	0.388123	Slyc-GM	0.757437	0.126846	SM	0.804802	Slyc-GM	0.103341	0.0271505	Slyc-GM	0.099816	Slyc-GM	0.101218	0.0383105	Slyc-GM	0.0968063	Unk	0.0834491	0.0204568	Slyc-GM	0.0804879	Unk	0.0150309	0.00825774	Slyc-GM	0.0137326	Slyc-GM	0.155612	0.0365429	Slyc-GM	0.152758	Unk	0.129884	0.0343786	Slyc-GM	0.125612	Unk	0.0569691	0.0162514	Slyc-GM	0.0544897	Unk	0.0228566	0.00900295	Slyc-GM	0.0215265	Unk	0.0219477	0.00430513	Slyc-GM	0.0212296	Unk	0.00835859	0.00598184	Slyc-GM	0.00739296	Unk	0.0620615	0.0187117	Slyc-GM	0.0587332	Unk	0.0683466	0.0154434	Slyc-GM	0.0653894	Unk	0.0231887	0.0135705	Slyc-GM	0.0213469	Unk	0.270437	0.0658405	Slyc-GM	0.267237	Unk	0.0767285	0.0152964	Slyc-GM	0.0747602	Unk	0.010399	0.00745762	Slyc-GM	0.00776496
XP_004235572	Slyc-GM		Slyc-GM	0.180276	0.036942	Slyc-GM	0.179245	Slyc-GM	0.0864278	0.034189	Slyc-GM	0.0878951	Slyc-GM	0.0686965	0.0311497	Slyc-GM	0.0720545	Slyc-GM	0.0546318	0.0188971	Slyc-GM	0.0548992	Slyc-GM	0.0817293	0.0322006	Slyc-GM	0.0776358	Slyc-GM	0.132882	0.0338993	Slyc-GM	0.133134	Slyc-GM	0.140285	0.0298861	Slyc-GM	0.139218	Slyc-GM	0.178189	0.0311862	Slyc-GM	0.177831	Slyc-GM	0.360272	0.0698206	Slyc-GM	0.353269	Slyc-GM	0.214957	0.0278098	Slyc-GM	0.215192	Slyc-GM	0.388499	0.0504103	Slyc-SM	0.378713	Slyc-GM	0.37978	0.0515223	GM	0.373608	Slyc-GM	0.689181	0.103178	SM	0.705005	Slyc-GM	0.119142	0.0294357	Slyc-GM	0.111225	Slyc-GM	0.0918088	0.0359654	Slyc-GM	0.0825474	Slyc-GM	0.0577206	0.0147095	Slyc-GM	0.0541604	Slyc-GM	0.0384502	0.0193781	Slyc-GM	0.0345876	Slyc-GM	0.180276	0.036942	Slyc-GM	0.179245	Slyc-GM	0.0267245	0.00891609	Slyc-GM	0.026909	Slyc-GM	0.0198504	0.00731433	Slyc-GM	0.0184688	Slyc-GM	0.00787656	0.00399633	Slyc-GM	0.0071074	Slyc-GM	0.0221602	0.00446847	Slyc-GM	0.0211587	Slyc-GM	0.00523444	0.00356328	Slyc-GM	0.00473329	Slyc-GM	0.030968	0.00847344	Slyc-GM	0.0299734	Slyc-GM	0.0546075	0.0102066	Slyc-GM	0.0543729	Slyc-GM	0.139238	0.0644182	Slyc-GM	0.124385	Unk	0.55358	0.0858794	Slyc-SM	0.555065	Slyc-GM	0.0707315	0.0151932	Slyc-GM	0.0698227	Slyc-GM	0.164548	0.0877686	Slyc-GM	0.146751
XP_004236289	Slyc-GM		Slyc-GM	0.164084	0.0284548	Slyc-GM	0.163246	Slyc-GM	0.244154	0.0400391	Slyc-GM	0.245526	Slyc-GM	0.197946	0.0347771	Slyc-GM	0.193092	Slyc-GM	0.112677	0.0306287	Slyc-GM	0.110013	Slyc-GM	0.0817868	0.0244154	Slyc-GM	0.0804846	Slyc-GM	0.0971729	0.0246402	Slyc-GM	0.0956787	Slyc-GM	0.127329	0.0298321	Slyc-GM	0.130444	Slyc-GM	0.153451	0.0298168	Slyc-GM	0.149947	Slyc-GM	0.227161	0.0419195	Slyc-GM	0.225038	Slyc-GM	0.149232	0.0267956	Slyc-GM	0.152186	Slyc-GM	0.113599	0.0199472	Slyc-GM	0.113811	Slyc-GM	0.237067	0.0350974	GM	0.233673	Slyc-GM	0.16691	0.0574004	GM	0.156224	Slyc-GM	0.259771	0.0395637	Slyc-GM	0.258023	Slyc-GM	0.13963	0.0385376	Slyc-GM	0.141534	Slyc-GM	0.16803	0.0283557	Slyc-GM	0.165418	Slyc-GM	0.0778051	0.0284754	Slyc-GM	0.0716952	Slyc-GM	0.164084	0.0284548	Slyc-GM	0.163246	Slyc-GM	0.223636	0.0380581	Slyc-GM	0.219156	Slyc-GM	0.13025	0.0290908	Slyc-GM	0.125919	Slyc-GM	0.0752057	0.0216428	Slyc-GM	0.071674	Slyc-GM	0.0904103	0.0247201	Slyc-GM	0.0888115	Slyc-GM	0.082606	0.0314893	Slyc-GM	0.0784983	Slyc-GM	0.067338	0.0221438	Slyc-GM	0.061899	Slyc-GM	0.0852707	0.0195104	Slyc-GM	0.0848452	Slyc-GM	0.0238751	0.0140701	Slyc-GM	0.0202507	Slyc-GM	0.0443472	0.0136979	Slyc-GM	0.0417763	Slyc-GM	0.0907173	0.0182135	Slyc-GM	0.0883862	Slyc-GM	0.0116086	0.00701278	Slyc-GM	0.0100253
XP_010318819	Slyc-GM		Slyc-GM	0.140912	0.0243421	Slyc-GM	0.137171	Slyc-GM	0.202472	0.0368218	Slyc-GM	0.207584	Slyc-GM	0.226525	0.0392895	Slyc-GM	0.228254	Slyc-GM	0.189002	0.0410261	Slyc-GM	0.186212	Slyc-GM	0.0823611	0.0237734	Slyc-GM	0.0817682	Slyc-GM	0.0592589	0.0173824	Slyc-GM	0.0568322	Slyc-GM	0.109081	0.0254182	Slyc-GM	0.106696	Slyc-GM	0.136544	0.0226378	Slyc-GM	0.135322	Slyc-GM	0.160408	0.0372308	Slyc-GM	0.15935	Slyc-GM	0.139134	0.0271572	Slyc-GM	0.136428	Slyc-GM	0.0999517	0.0196351	Slyc-GM	0.0989598	Slyc-GM	0.337381	0.0555407	GM	0.327364	Slyc-GM	0.13718	0.0539207	GM	0.131408	Slyc-GM	0.0886597	0.021531	Slyc-GM	0.0882653	Slyc-GM	0.0934286	0.0327557	Slyc-GM	0.0894582	Slyc-GM	0.0175953	0.00492536	Slyc-GM	0.0165771	Slyc-GM	0.00553137	0.00328915	Slyc-GM	0.00502396	Slyc-GM	0.140912	0.0243421	Slyc-GM	0.137171	Slyc-GM	0.0403864	0.0174903	Slyc-GM	0.04128	Slyc-GM	0.0183991	0.00738208	Slyc-GM	0.0166478	Slyc-GM	0.0162798	0.00641916	Slyc-GM	0.0154785	Slyc-GM	0.0199225	0.00528679	Slyc-GM	0.018866	Slyc-GM	0.00599263	0.00506653	Slyc-GM	0.00482879	Slyc-GM	0.0371057	0.0148223	Slyc-GM	0.0325917	Slyc-GM	0.0451326	0.0155294	Slyc-GM	0.0423201	Slyc-GM	0.0233382	0.0120814	Slyc-GM	0.0195999	Slyc-GM	0.0341437	0.0145825	Slyc-GM	0.0320338	Slyc-GM	0.0742808	0.0174144	Slyc-GM	0.074237	Slyc-GM	0.00673417	0.0037739	Slyc-GM	0.00589127
XP_004228628	Slyc-GM		Slyc-GM	0.12256	0.0220687	Slyc-GM	0.121441	Slyc-GM	0.158964	0.034891	Slyc-GM	0.155789	Slyc-GM	0.161309	0.0252669	Slyc-GM	0.15983	Slyc-GM	0.0719338	0.019623	Slyc-GM	0.0703752	Slyc-GM	0.0827342	0.0226923	Slyc-GM	0.0803707	Slyc-GM	0.0953506	0.0218446	Slyc-GM	0.0961936	Slyc-GM	0.0826348	0.0194643	Slyc-GM	0.0840412	Slyc-GM	0.104251	0.0226565	Slyc-GM	0.1047	Slyc-GM	0.128901	0.0313721	Slyc-GM	0.125422	Slyc-GM	0.115041	0.0220929	Slyc-GM	0.113801	Slyc-GM	0.0781806	0.0127539	Slyc-GM	0.0790631	Slyc-GM	0.260776	0.0392376	GM	0.255541	Slyc-GM	0.201943	0.082899	GM	0.197378	Slyc-GM	0.171953	0.0287296	Slyc-GM	0.172728	Slyc-GM	0.265145	0.0753411	Slyc-GM	0.261038	Slyc-GM	0.118904	0.0251917	Slyc-GM	0.116376	Slyc-GM	0.0621816	0.0258217	Slyc-GM	0.0573061	Slyc-GM	0.12256	0.0220687	Slyc-GM	0.121441	Slyc-GM	0.0933413	0.0222029	Slyc-GM	0.0922732	Slyc-GM	0.0898869	0.0212327	Slyc-GM	0.0863844	Slyc-GM	0.056719	0.0172506	Slyc-GM	0.055662	Slyc-GM	0.0603557	0.0206177	Slyc-GM	0.0559861	Slyc-GM	0.042681	0.0209179	Slyc-GM	0.0395175	Slyc-GM	0.0579506	0.0161517	Slyc-GM	0.0575076	Slyc-GM	0.0669195	0.0160242	Slyc-GM	0.064684	Slyc-GM	0.0240949	0.0150686	Slyc-GM	0.0190596	Slyc-GM	0.0213835	0.00821279	Slyc-GM	0.020262	Slyc-GM	0.0970218	0.0212815	Slyc-GM	0.0971699	Slyc-GM	0.0230658	0.0133694	Slyc-GM	0.0205993
XP_004241501	Slyc-GM		Slyc-GM	0.129565	0.0323832	Slyc-GM	0.126945	Slyc-GM	0.299259	0.0404203	Slyc-GM	0.300689	Slyc-GM	0.20115	0.0361049	Slyc-GM	0.202686	Slyc-GM	0.130775	0.0356112	Slyc-GM	0.125716	Slyc-GM	0.0829991	0.0292355	Slyc-GM	0.0776417	Slyc-GM	0.0824132	0.0277852	Slyc-GM	0.0790808	Slyc-GM	0.0811729	0.0286935	Slyc-GM	0.0756659	Slyc-GM	0.116585	0.0306361	Slyc-GM	0.115408	Slyc-GM	0.159122	0.0436932	Slyc-GM	0.155675	Slyc-GM	0.1424	0.034211	Slyc-GM	0.138681	Slyc-GM	0.0840765	0.0159836	Slyc-GM	0.0816593	Slyc-GM	0.329774	0.046294	GM	0.324486	Slyc-GM	0.308641	0.157055	GM	0.285054	Slyc-GM	0.312964	0.0578767	Slyc-GM	0.30583	Slyc-GM	0.500892	0.143598	Slyc-SM	0.510752	Slyc-GM	0.437377	0.0440692	Slyc-GM	0.439145	Slyc-GM	0.360081	0.148444	Slyc-GM	0.345594	Slyc-GM	0.129565	0.0323832	Slyc-GM	0.126945	Slyc-GM	0.229134	0.0472471	Slyc-GM	0.2226	Slyc-GM	0.139395	0.0282511	Slyc-GM	0.136357	Slyc-GM	0.0869622	0.0202299	Slyc-GM	0.0844238	Slyc-GM	0.102379	0.0287454	Slyc-GM	0.0994194	Slyc-GM	0.0745956	0.0255076	Slyc-GM	0.0741233	Slyc-GM	0.0876149	0.0184417	Slyc-GM	0.0872298	Slyc-GM	0.0914576	0.0184593	Slyc-GM	0.0896641	Slyc-GM	0.0316163	0.0232578	Slyc-GM	0.0267493	Slyc-GM	0.0528445	0.0161984	Slyc-GM	0.049563	Slyc-GM	0.122713	0.0232863	Slyc-GM	0.120398	Slyc-GM	0.02129	0.0144625	Slyc-GM	0.0181874
XP_004248412	Slyc-GM		Slyc-GM	0.18388	0.0346623	Slyc-GM	0.184439	Slyc-GM	0.0753456	0.0213465	Slyc-GM	0.0735082	Slyc-GM	0.0638285	0.0159518	Slyc-GM	0.0625935	Slyc-GM	0.0935864	0.0292117	Slyc-GM	0.094806	Slyc-GM	0.083606	0.0270411	Slyc-GM	0.0826323	Slyc-GM	0.125527	0.0292491	Slyc-GM	0.121886	Slyc-GM	0.167689	0.0346341	Slyc-GM	0.164773	Slyc-GM	0.172382	0.0315487	Slyc-GM	0.16535	Slyc-GM	0.285216	0.0672452	Slyc-GM	0.286324	Slyc-GM	0.177784	0.0325887	Slyc-GM	0.178849	Slyc-GM	0.157886	0.0272947	Slyc-GM	0.156974	Slyc-GM	0.353518	0.0503904	GM	0.355431	Slyc-GM	0.371444	0.108807	GM	0.374952	Slyc-GM	0.166646	0.0364326	Slyc-GM	0.160719	Slyc-GM	0.327366	0.075472	Slyc-GM	0.328953	Slyc-GM	0.0705285	0.0179872	Slyc-GM	0.0697076	Slyc-GM	0.0368186	0.0150177	Slyc-GM	0.0342788	Slyc-GM	0.18388	0.0346623	Slyc-GM	0.184439	Slyc-GM	0.0351849	0.0143524	Slyc-GM	0.0334948	Slyc-GM	0.020116	0.00876574	Slyc-GM	0.0187725	Slyc-GM	0.0107805	0.00580648	Slyc-GM	0.00953085	Slyc-GM	0.0508608	0.013541	Slyc-GM	0.0491781	Slyc-GM	0.085892	0.0325088	Slyc-GM	0.0835447	Slyc-GM	0.0785867	0.019366	Slyc-GM	0.0767402	Slyc-GM	0.0826411	0.0198072	Slyc-GM	0.0806843	Slyc-GM	0.0419069	0.0294693	Slyc-GM	0.0353419	Slyc-GM	0.106639	0.0321251	Slyc-GM	0.101165	Slyc-GM	0.101494	0.0174363	Slyc-GM	0.0992089	Slyc-GM	0.0776031	0.0471816	Slyc-GM	0.0711855
XP_004252936	Slyc-GM		Slyc-GM	0.146967	0.0376408	Slyc-GM	0.142451	Slyc-GM	0.0794863	0.0241878	Slyc-GM	0.076674	Slyc-GM	0.0864132	0.0234208	Slyc-GM	0.0836257	Slyc-GM	0.0919137	0.0290112	Slyc-GM	0.0904534	Slyc-GM	0.0838079	0.0272183	Slyc-GM	0.0803903	Slyc-GM	0.070948	0.0284255	Slyc-GM	0.0647729	Slyc-GM	0.131796	0.0316593	Slyc-GM	0.127808	Slyc-GM	0.132291	0.033581	Slyc-GM	0.126975	Slyc-GM	0.264044	0.0509747	Slyc-GM	0.25555	Slyc-GM	0.122834	0.0222549	Slyc-GM	0.119536	Slyc-GM	0.129478	0.0252728	Slyc-GM	0.12691	Slyc-GM	0.49033	0.0559393	SM	0.484177	Slyc-GM	0.334836	0.156474	GM	0.325715	Slyc-GM	0.265493	0.0629932	Slyc-GM	0.26123	Slyc-GM	0.183618	0.121008	Slyc-GM	0.153655	Unk	0.279943	0.0437359	Slyc-GM	0.282154	Unk	0.0275677	0.0260138	Slyc-GM	0.0199634	Slyc-GM	0.146967	0.0376408	Slyc-GM	0.142451	Unk	0.0398405	0.0163876	Slyc-GM	0.0373698	Unk	0.0124338	0.00578432	Slyc-GM	0.0112872	Unk	0.00875382	0.00619358	Slyc-GM	0.00809593	Unk	0.0201729	0.00290929	Slyc-GM	0.019957	Unk	0.0283611	0.0164469	Slyc-GM	0.0244297	Unk	0.0145499	0.00723311	Slyc-GM	0.0148332	Unk	0.0292514	0.00934772	Slyc-GM	0.0277509	Unk	0.0461499	0.0264079	Slyc-GM	0.0417533	Slyc-GM	0.0374846	0.0115663	Slyc-GM	0.0350922	Unk	0.0459339	0.0105838	Slyc-GM	0.044467	Unk	0.038364	0.0182058	Slyc-GM	0.0356913
XP_004245648	Slyc-GM		Slyc-GM	0.158143	0.032904	Slyc-GM	0.158548	Slyc-GM	0.160562	0.0281582	Slyc-GM	0.158531	Slyc-GM	0.145645	0.0250948	Slyc-GM	0.145054	Slyc-GM	0.113112	0.0318716	Slyc-GM	0.11157	Slyc-GM	0.0840053	0.0249886	Slyc-GM	0.0849074	Slyc-GM	0.0819806	0.0252683	Slyc-GM	0.0800912	Slyc-GM	0.115971	0.0250473	Slyc-GM	0.120303	Slyc-GM	0.151941	0.0303776	Slyc-GM	0.151633	Slyc-GM	0.297763	0.0470705	Slyc-GM	0.28991	Slyc-GM	0.156572	0.0285522	Slyc-GM	0.154109	Slyc-GM	0.172707	0.0312755	Slyc-GM	0.170118	Slyc-GM	0.339063	0.041109	GM	0.332028	Slyc-GM	0.228519	0.0990962	GM	0.22863	Slyc-GM	0.165391	0.0318825	Slyc-GM	0.163202	Slyc-GM	0.211444	0.0861732	Slyc-GM	0.191192	Slyc-GM	0.111242	0.0223187	Slyc-GM	0.109712	Slyc-GM	0.112417	0.0442848	Slyc-GM	0.110949	Slyc-GM	0.158143	0.032904	Slyc-GM	0.158548	Slyc-GM	0.21616	0.0407522	Slyc-GM	0.213066	Slyc-GM	0.0983166	0.0264658	Slyc-GM	0.0944935	Slyc-GM	0.0527887	0.0195468	Slyc-GM	0.0497381	Slyc-GM	0.0852462	0.0224322	Slyc-GM	0.0857013	Slyc-GM	0.0587892	0.02285	Slyc-GM	0.0565717	Slyc-GM	0.0682005	0.0177771	Slyc-GM	0.0677031	Slyc-GM	0.0959316	0.0180941	Slyc-GM	0.0953235	Slyc-GM	0.0921472	0.0526898	Slyc-GM	0.0823352	Slyc-GM	0.070042	0.0253715	Slyc-GM	0.0653038	Slyc-GM	0.108307	0.0222329	Slyc-GM	0.104077	Slyc-GM	0.175628	0.0567413	Slyc-GM	0.167513
XP_004237359	Slyc-GM		Slyc-GM	0.151028	0.032028	Slyc-GM	0.147243	Slyc-GM	0.17856	0.0287569	Slyc-GM	0.17519	Slyc-GM	0.156157	0.0245108	Slyc-GM	0.154351	Slyc-GM	0.139227	0.0330989	Slyc-GM	0.135493	Slyc-GM	0.0841593	0.0284522	Slyc-GM	0.0791636	Slyc-GM	0.153916	0.0493871	Slyc-GM	0.144221	Slyc-GM	0.12446	0.030753	Slyc-GM	0.121386	Slyc-GM	0.147485	0.0340892	Slyc-GM	0.143537	Slyc-GM	0.303059	0.0560469	Slyc-GM	0.298336	Slyc-GM	0.160973	0.0265528	Slyc-GM	0.156346	Slyc-GM	0.127862	0.0226601	Slyc-GM	0.12495	Slyc-GM	0.309435	0.0466282	GM	0.305767	Slyc-GM	0.121024	0.048366	GM	0.112174	Slyc-GM	0.194427	0.0392821	Slyc-GM	0.188142	Slyc-GM	0.321651	0.0733533	Slyc-GM	0.314357	Slyc-GM	0.10148	0.0224534	Slyc-GM	0.101035	Slyc-GM	0.152723	0.051379	Slyc-GM	0.152429	Slyc-GM	0.151028	0.032028	Slyc-GM	0.147243	Slyc-GM	0.158588	0.0324068	Slyc-GM	0.159478	Slyc-GM	0.0420946	0.0134194	Slyc-GM	0.0400937	Slyc-GM	0.0198422	0.00840375	Slyc-GM	0.0192113	Slyc-GM	0.0635166	0.0198427	Slyc-GM	0.0588772	Slyc-GM	0.0390662	0.0176552	Slyc-GM	0.0360685	Slyc-GM	0.041154	0.0119379	Slyc-GM	0.0402778	Slyc-GM	0.0546609	0.0136205	Slyc-GM	0.0523048	Slyc-GM	0.175954	0.0754382	Slyc-GM	0.172008	Slyc-GM	0.0398504	0.0134535	Slyc-GM	0.0369419	Slyc-GM	0.0779819	0.0133151	Slyc-GM	0.0764055	Slyc-GM	0.204565	0.0874741	Slyc-GM	0.196791
XP_010313808	Slyc-GM		Slyc-GM	0.156458	0.0302677	Slyc-GM	0.153943	Slyc-GM	0.15063	0.0306213	Slyc-GM	0.147054	Slyc-GM	0.139951	0.0251112	Slyc-GM	0.138952	Slyc-GM	0.104124	0.0249883	Slyc-GM	0.102541	Slyc-GM	0.0842314	0.0261469	Slyc-GM	0.0806355	Slyc-GM	0.102513	0.0278981	Slyc-GM	0.0992936	Slyc-GM	0.135082	0.0283705	Slyc-GM	0.134401	Slyc-GM	0.158053	0.0270805	Slyc-GM	0.159021	Slyc-GM	0.225007	0.0552573	Slyc-GM	0.222595	Slyc-GM	0.173908	0.0272607	Slyc-GM	0.169199	Slyc-GM	0.166683	0.0349541	Slyc-GM	0.165592	Slyc-GM	0.201251	0.0301334	GM	0.19715	Slyc-GM	0.134823	0.0531042	GM	0.122812	Slyc-GM	0.117731	0.020904	Slyc-GM	0.116704	Slyc-GM	0.25926	0.0708472	Slyc-GM	0.248136	Slyc-GM	0.0363315	0.00956058	Slyc-GM	0.0341283	Slyc-GM	0.0582138	0.0263007	Slyc-GM	0.0529815	Slyc-GM	0.156458	0.0302677	Slyc-GM	0.153943	Slyc-GM	0.0730256	0.017323	Slyc-GM	0.0715023	Slyc-GM	0.036928	0.0104924	Slyc-GM	0.0367293	Slyc-GM	0.00926119	0.004749	Slyc-GM	0.0083686	Slyc-GM	0.0324751	0.00878313	Slyc-GM	0.0316171	Slyc-GM	0.00787278	0.00555718	Slyc-GM	0.0067833	Slyc-GM	0.0267649	0.00992535	Slyc-GM	0.0260309	Slyc-GM	0.0547012	0.0130862	Slyc-GM	0.0544784	Slyc-GM	0.0500404	0.026869	Slyc-GM	0.0425618	Slyc-GM	0.0651204	0.0270578	Slyc-GM	0.0602112	Slyc-GM	0.0744645	0.0133539	Slyc-GM	0.0755784	Slyc-GM	0.0680147	0.0355123	Slyc-GM	0.0631319
NP_001234354	Slyc-GM		Slyc-GM	0.163092	0.0300617	Slyc-GM	0.161661	Slyc-GM	0.0921307	0.0230587	Slyc-GM	0.0906944	Slyc-GM	0.107209	0.0232885	Slyc-GM	0.108507	Slyc-GM	0.0930232	0.027137	Slyc-GM	0.0903962	Slyc-GM	0.0847342	0.0252019	Slyc-GM	0.0802616	Slyc-GM	0.147786	0.0338479	Slyc-GM	0.143719	Slyc-GM	0.152555	0.0306139	Slyc-GM	0.153064	Slyc-GM	0.148907	0.0239809	Slyc-GM	0.148775	Slyc-GM	0.213329	0.0451927	Slyc-GM	0.205689	Slyc-GM	0.168771	0.0275802	Slyc-GM	0.167725	Slyc-GM	0.112268	0.020611	Slyc-GM	0.110374	Slyc-GM	0.255384	0.0431622	GM	0.250175	Slyc-GM	0.297601	0.0705489	GM	0.300866	Slyc-GM	0.141151	0.0297446	Slyc-GM	0.141476	Slyc-GM	0.163596	0.0523286	Slyc-GM	0.147269	Slyc-GM	0.0449161	0.0111299	Slyc-GM	0.0457285	Slyc-GM	0.0529437	0.0233105	Slyc-GM	0.0510626	Slyc-GM	0.163092	0.0300617	Slyc-GM	0.161661	Slyc-GM	0.0288439	0.0125011	Slyc-GM	0.0258749	Slyc-GM	0.0224218	0.0097057	Slyc-GM	0.020144	Slyc-GM	0.0127908	0.00671576	Slyc-GM	0.0122176	Slyc-GM	0.0368154	0.0114776	Slyc-GM	0.0343473	Slyc-GM	0.0191246	0.0110124	Slyc-GM	0.0160418	Slyc-GM	0.0245857	0.00849828	Slyc-GM	0.0235269	Slyc-GM	0.0499614	0.0114218	Slyc-GM	0.0491822	Slyc-GM	0.0200086	0.0126981	Slyc-GM	0.0162878	Slyc-GM	0.0499196	0.0181016	Slyc-GM	0.0464704	Slyc-GM	0.0558071	0.0114592	Slyc-GM	0.0545934	Slyc-GM	0.0235079	0.0156582	Slyc-GM	0.0195074
XP_004230541	Slyc-GM		Slyc-GM	0.172192	0.028759	Slyc-GM	0.17037	Slyc-GM	0.161346	0.0345642	Slyc-GM	0.158578	Slyc-GM	0.164167	0.0253759	Slyc-GM	0.165263	Slyc-GM	0.11439	0.0271549	Slyc-GM	0.109177	Slyc-GM	0.084989	0.0245486	Slyc-GM	0.0810253	Slyc-GM	0.142797	0.0452358	Slyc-GM	0.13692	Slyc-GM	0.113724	0.0274508	Slyc-GM	0.110515	Slyc-GM	0.151279	0.0289877	Slyc-GM	0.153463	Slyc-GM	0.215763	0.0517122	Slyc-GM	0.206632	Slyc-GM	0.171283	0.0252487	Slyc-GM	0.171502	Slyc-GM	0.147018	0.0311613	Slyc-GM	0.143331	Slyc-GM	0.396632	0.0846653	SM	0.384378	Slyc-GM	0.714438	0.100265	SM	0.725483	Slyc-GM	0.0974039	0.0214131	Slyc-GM	0.0954886	Slyc-GM	0.032049	0.0167616	Slyc-GM	0.0292218	Unk	0.0116514	0.00298192	Slyc-GM	0.0114723	Unk	0.00813834	0.00406346	Slyc-GM	0.00770723	Slyc-GM	0.172192	0.028759	Slyc-GM	0.17037	Unk	0.0115607	0.00579975	Slyc-GM	0.0108607	Unk	0.00573462	0.0031794	Slyc-GM	0.00516484	Unk	0.00161732	0.0012223	Slyc-GM	0.00121645	Unk	0.0188064	0.00253664	Slyc-GM	0.0184536	Unk	0.00235095	0.00245401	Slyc-GM	0.00141839	Unk	0.00788347	0.00368998	Slyc-GM	0.00756564	Unk	0.0269555	0.00883956	Slyc-GM	0.0260608	Unk	0.0144244	0.00875445	Slyc-GM	0.0124859	Unk	0.0486424	0.0164439	Slyc-GM	0.047409	Unk	0.0380189	0.00869428	Slyc-GM	0.0372816	Unk	0.0176441	0.010096	Slyc-GM	0.0157497
NP_001234001	Slyc-GM		Slyc-GM	0.122669	0.0296973	Slyc-GM	0.123847	Slyc-GM	0.129148	0.0271153	Slyc-GM	0.129205	Slyc-GM	0.122793	0.0291766	Slyc-GM	0.121937	Slyc-GM	0.128254	0.0432225	Slyc-GM	0.123192	Slyc-GM	0.0851064	0.0316265	Slyc-GM	0.0849361	Slyc-GM	0.0950731	0.0359463	Slyc-GM	0.0909232	Slyc-GM	0.110492	0.0339111	Slyc-GM	0.107556	Slyc-GM	0.119599	0.0308795	Slyc-GM	0.118976	Slyc-GM	0.197733	0.0364981	Slyc-GM	0.198105	Slyc-GM	0.121902	0.02452	Slyc-GM	0.122072	Slyc-GM	0.163461	0.0244822	Slyc-GM	0.162259	Slyc-GM	0.425441	0.0542244	SM	0.423259	Slyc-GM	0.626531	0.13885	SM	0.65335	Slyc-GM	0.147691	0.034183	Slyc-GM	0.147751	Slyc-GM	0.173328	0.0627307	Slyc-GM	0.169037	Unk	0.113127	0.0204084	Slyc-GM	0.112761	Unk	0.214935	0.070413	Slyc-GM	0.203806	Slyc-GM	0.122669	0.0296973	Slyc-GM	0.123847	Unk	0.056955	0.0174809	Slyc-GM	0.0554937	Unk	0.0723511	0.0179378	Slyc-GM	0.0705007	Unk	0.0702629	0.0193325	Slyc-GM	0.0683922	Unk	0.114538	0.0398396	Slyc-GM	0.110499	Unk	0.0773136	0.0353032	Slyc-GM	0.0724931	Unk	0.0476469	0.0140492	Slyc-GM	0.044565	Unk	0.0668962	0.0149022	Slyc-GM	0.0656884	Unk	0.0611003	0.0328249	Slyc-GM	0.0559229	Unk	0.237666	0.062429	Slyc-GM	0.229441	Unk	0.0800492	0.0169398	Slyc-GM	0.0788833	Unk	0.0544568	0.0225416	Slyc-GM	0.0495971
XP_004232594	Slyc-GM		Slyc-GM	0.144953	0.0287712	Slyc-GM	0.143278	Slyc-GM	0.111509	0.0251235	Slyc-GM	0.109692	Slyc-GM	0.137783	0.0241641	Slyc-GM	0.139033	Slyc-GM	0.0940162	0.0265874	Slyc-GM	0.0930042	Slyc-GM	0.0854459	0.0213179	Slyc-GM	0.0836544	Slyc-GM	0.0897997	0.0237924	Slyc-GM	0.0879415	Slyc-GM	0.0809206	0.0211274	Slyc-GM	0.0792354	Slyc-GM	0.147778	0.0273974	Slyc-GM	0.14534	Slyc-GM	0.188505	0.0471802	Slyc-GM	0.188854	Slyc-GM	0.138905	0.0237252	Slyc-GM	0.138369	Slyc-GM	0.142601	0.0260678	Slyc-GM	0.140453	Slyc-GM	0.230103	0.0315004	GM	0.234292	Slyc-GM	0.101292	0.0463595	GM	0.0915798	Slyc-GM	0.152639	0.0290897	Slyc-GM	0.14914	Slyc-GM	0.0446045	0.0222854	Slyc-GM	0.0394733	Slyc-GM	0.0394971	0.00915996	Slyc-GM	0.0395128	Slyc-GM	0.00146941	0.000983386	Slyc-GM	0.00118841	Slyc-GM	0.144953	0.0287712	Slyc-GM	0.143278	Slyc-GM	0.0355173	0.0120747	Slyc-GM	0.0341834	Slyc-GM	0.0259022	0.00667583	Slyc-GM	0.0258039	Slyc-GM	0.011692	0.00504985	Slyc-GM	0.0108904	Slyc-GM	0.0614339	0.0301961	Slyc-GM	0.050563	Slyc-GM	0.0216938	0.0139092	Slyc-GM	0.0176294	Slyc-GM	0.0368233	0.0119954	Slyc-GM	0.0354207	Slyc-GM	0.0459777	0.00994867	Slyc-GM	0.044811	Slyc-GM	0.0267412	0.0158921	Slyc-GM	0.0247646	Slyc-GM	0.0642993	0.0206923	Slyc-GM	0.0609632	Slyc-GM	0.0595427	0.0129448	Slyc-GM	0.0586942	Slyc-GM	0.0166043	0.00959176	Slyc-GM	0.0143092
XP_004235286	Slyc-GM		Slyc-GM	0.182721	0.0394877	Slyc-GM	0.17694	Slyc-GM	0.139673	0.0264348	Slyc-GM	0.141706	Slyc-GM	0.146781	0.0253015	Slyc-GM	0.143573	Slyc-GM	0.132466	0.0308341	Slyc-GM	0.129493	Slyc-GM	0.0861312	0.0278542	Slyc-GM	0.0799508	Slyc-GM	0.134968	0.0355275	Slyc-GM	0.13625	Slyc-GM	0.166586	0.039196	Slyc-GM	0.16211	Slyc-GM	0.175596	0.0382477	Slyc-GM	0.172443	Slyc-GM	0.193997	0.0467352	Slyc-GM	0.188811	Slyc-GM	0.185091	0.0315971	Slyc-GM	0.182823	Slyc-GM	0.112087	0.0218944	Slyc-GM	0.111145	Slyc-GM	0.255154	0.0279837	GM	0.254219	Slyc-GM	0.277542	0.11371	GM	0.262745	Slyc-GM	0.164429	0.0361322	Slyc-GM	0.166937	Slyc-GM	0.261728	0.0930105	Slyc-GM	0.257847	Slyc-GM	0.0708082	0.0138871	Slyc-GM	0.0709946	Slyc-GM	0.0153306	0.00944212	Slyc-GM	0.0125588	Slyc-GM	0.182721	0.0394877	Slyc-GM	0.17694	Slyc-GM	0.116496	0.0340551	Slyc-GM	0.112307	Slyc-GM	0.0473401	0.0148147	Slyc-GM	0.0454754	Slyc-GM	0.0362663	0.0117527	Slyc-GM	0.0350387	Slyc-GM	0.0550878	0.0211287	Slyc-GM	0.0515188	Slyc-GM	0.0492664	0.024648	Slyc-GM	0.0430998	Slyc-GM	0.0505521	0.0124438	Slyc-GM	0.0513743	Slyc-GM	0.0681895	0.0161239	Slyc-GM	0.0670836	Slyc-GM	0.0293231	0.0153527	Slyc-GM	0.0274934	Slyc-GM	0.0850872	0.0251441	Slyc-GM	0.0802206	Slyc-GM	0.0987673	0.0180733	Slyc-GM	0.0973226	Slyc-GM	0.01588	0.0105238	Slyc-GM	0.0142462
XP_004230201	Slyc-GM		Slyc-GM	0.170477	0.0330595	Slyc-GM	0.172463	Slyc-GM	0.0911675	0.0206898	Slyc-GM	0.0892724	Slyc-GM	0.120689	0.0351242	Slyc-GM	0.121022	Slyc-GM	0.156737	0.0386507	Slyc-GM	0.158323	Slyc-GM	0.0862942	0.0231348	Slyc-GM	0.0799384	Slyc-GM	0.136046	0.0329674	Slyc-GM	0.133482	Slyc-GM	0.162436	0.0296411	Slyc-GM	0.163545	Slyc-GM	0.172876	0.0339966	Slyc-GM	0.173223	Slyc-GM	0.300633	0.063565	Slyc-GM	0.299501	Slyc-GM	0.201239	0.0365259	Slyc-GM	0.204111	Slyc-GM	0.233545	0.0363734	Slyc-GM	0.23181	Slyc-GM	0.188068	0.0305643	GM	0.186719	Slyc-GM	0.381069	0.128744	GM	0.375813	Slyc-GM	0.125022	0.0251621	Slyc-GM	0.125533	Slyc-GM	0.35229	0.119853	Slyc-GM	0.341041	Slyc-GM	0.0144389	0.0045307	Slyc-GM	0.0136292	Slyc-GM	0.0142039	0.00858119	Slyc-GM	0.0115666	Slyc-GM	0.170477	0.0330595	Slyc-GM	0.172463	Slyc-GM	0.00569199	0.00366607	Slyc-GM	0.00585714	Slyc-GM	0.00404053	0.00213327	Slyc-GM	0.00400952	Slyc-GM	0.00373818	0.00263774	Slyc-GM	0.0031907	Slyc-GM	0.0205279	0.00355917	Slyc-GM	0.0200906	Slyc-GM	0.00848028	0.00652783	Slyc-GM	0.00687771	Slyc-GM	0.0151239	0.00595197	Slyc-GM	0.0140613	Slyc-GM	0.0279217	0.00846923	Slyc-GM	0.027568	Slyc-GM	0.0616524	0.0354987	Slyc-GM	0.0543859	Slyc-GM	0.0642794	0.0238143	Slyc-GM	0.0614667	Slyc-GM	0.0516151	0.012295	Slyc-GM	0.0496777	Slyc-GM	0.0473799	0.0364435	Slyc-GM	0.0354285
XP_004245179	Slyc-GM		Slyc-GM	0.165712	0.0266757	Slyc-GM	0.163675	Slyc-GM	0.20671	0.0344766	Slyc-GM	0.206746	Slyc-GM	0.238243	0.0404563	Slyc-GM	0.2373	Slyc-GM	0.131525	0.03035	Slyc-GM	0.130423	Slyc-GM	0.0868615	0.0239533	Slyc-GM	0.0852967	Slyc-GM	0.166494	0.0314458	Slyc-GM	0.165723	Slyc-GM	0.165364	0.0275224	Slyc-GM	0.164202	Slyc-GM	0.164364	0.02673	Slyc-GM	0.161824	Slyc-GM	0.284299	0.0468298	Slyc-GM	0.282392	Slyc-GM	0.169585	0.0266788	Slyc-GM	0.16981	Slyc-GM	0.122703	0.0218664	Slyc-GM	0.124104	Slyc-GM	0.332314	0.0491677	GM	0.329599	Slyc-GM	0.0877335	0.0420908	GM	0.0808125	Slyc-GM	0.180762	0.0318501	Slyc-GM	0.176973	Slyc-GM	0.0640721	0.0218903	Slyc-GM	0.0608169	Slyc-GM	0.176124	0.0317076	Slyc-GM	0.173661	Slyc-GM	0.0472544	0.0218101	Slyc-GM	0.0436238	Slyc-GM	0.165712	0.0266757	Slyc-GM	0.163675	Slyc-GM	0.345369	0.0450104	Slyc-GM	0.342934	Slyc-GM	0.179088	0.0371527	Slyc-GM	0.177847	Slyc-GM	0.115578	0.0325311	Slyc-GM	0.112048	Slyc-GM	0.150105	0.0420167	Slyc-GM	0.146157	Slyc-GM	0.114738	0.0358802	Slyc-GM	0.10944	Slyc-GM	0.108717	0.0265837	Slyc-GM	0.10588	Slyc-GM	0.116812	0.0231076	Slyc-GM	0.116278	Slyc-GM	0.0489702	0.0294227	Slyc-GM	0.041638	Slyc-GM	0.0422489	0.0107978	Slyc-GM	0.0417495	Slyc-GM	0.134288	0.0237107	Slyc-GM	0.131	Slyc-GM	0.0311487	0.0187782	Slyc-GM	0.0284557
XP_004229870	Slyc-GM		Slyc-GM	0.155122	0.039114	Slyc-GM	0.160911	Slyc-GM	0.0988856	0.0328862	Slyc-GM	0.100433	Slyc-GM	0.13567	0.0381991	Slyc-GM	0.139522	Slyc-GM	0.112185	0.0370974	Slyc-GM	0.11489	Slyc-GM	0.0873906	0.0277055	Slyc-GM	0.0887821	Slyc-GM	0.159509	0.0420681	Slyc-GM	0.156167	Slyc-GM	0.138137	0.0339299	Slyc-GM	0.138503	Slyc-GM	0.151293	0.0344125	Slyc-GM	0.146665	Slyc-GM	0.190831	0.0460719	Slyc-GM	0.192987	Slyc-GM	0.13799	0.0233925	Slyc-GM	0.137267	Slyc-GM	0.142606	0.0248387	Slyc-GM	0.144587	Slyc-GM	0.280105	0.0522818	GM	0.280354	Slyc-GM	0.579886	0.133593	SM	0.593615	Slyc-GM	0.122829	0.0290982	Slyc-GM	0.119557	Slyc-GM	0.0388878	0.0184649	Slyc-GM	0.0360714	Slyc-GM	0.0348994	0.00825984	Slyc-GM	0.0338637	Slyc-GM	0.00763981	0.00325823	Slyc-GM	0.00661037	Slyc-GM	0.155122	0.039114	Slyc-GM	0.160911	Slyc-GM	0.0518421	0.0162231	Slyc-GM	0.0500181	Slyc-GM	0.035858	0.0104624	Slyc-GM	0.0347111	Slyc-GM	0.0146673	0.006777	Slyc-GM	0.0131986	Slyc-GM	0.0236622	0.00411788	Slyc-GM	0.0228945	Slyc-GM	0.0102731	0.00930185	Slyc-GM	0.00751512	Slyc-GM	0.0202512	0.00785966	Slyc-GM	0.0198247	Slyc-GM	0.0259645	0.00726665	Slyc-GM	0.0250146	Slyc-GM	0.0436401	0.0228911	Slyc-GM	0.0386984	Unk	0.272943	0.0665471	Slyc-GM	0.253769	Slyc-GM	0.0472313	0.0106535	Slyc-GM	0.046045	Slyc-GM	0.0310805	0.0159221	Slyc-GM	0.0266542
XP_004244624	Slyc-GM		Slyc-GM	0.115334	0.0245566	Slyc-GM	0.114934	Slyc-GM	0.190781	0.0389049	Slyc-GM	0.188248	Slyc-GM	0.143692	0.0292864	Slyc-GM	0.139325	Slyc-GM	0.114977	0.0344001	Slyc-GM	0.112764	Slyc-GM	0.087431	0.0283013	Slyc-GM	0.0804118	Slyc-GM	0.0820103	0.0268505	Slyc-GM	0.0789111	Slyc-GM	0.132623	0.031932	Slyc-GM	0.130801	Slyc-GM	0.110315	0.0249873	Slyc-GM	0.107726	Slyc-GM	0.15248	0.0377773	Slyc-GM	0.149761	Slyc-GM	0.107099	0.0214479	Slyc-GM	0.105187	Slyc-GM	0.0615757	0.0112355	Slyc-GM	0.0614428	Slyc-GM	0.182405	0.0283225	GM	0.181018	Slyc-GM	0.153564	0.0600103	GM	0.144875	Slyc-GM	0.144272	0.0241439	Slyc-GM	0.140945	Slyc-GM	0.203661	0.0680003	Slyc-GM	0.202541	Slyc-GM	0.0332362	0.00735511	Slyc-GM	0.0326385	Slyc-GM	0.00694675	0.00405461	Slyc-GM	0.00596588	Slyc-GM	0.115334	0.0245566	Slyc-GM	0.114934	Slyc-GM	0.0368639	0.0128772	Slyc-GM	0.0368821	Slyc-GM	0.023154	0.00778542	Slyc-GM	0.0204034	Slyc-GM	0.0115265	0.00526162	Slyc-GM	0.0105651	Slyc-GM	0.0236923	0.00410554	Slyc-GM	0.0230431	Slyc-GM	0.013819	0.00910057	Slyc-GM	0.0114749	Slyc-GM	0.0118604	0.00493206	Slyc-GM	0.0112388	Slyc-GM	0.0173157	0.0056149	Slyc-GM	0.0163926	Slyc-GM	0.00425993	0.00257621	Slyc-GM	0.00389462	Slyc-GM	0.022492	0.00738999	Slyc-GM	0.0204665	Slyc-GM	0.041186	0.010688	Slyc-GM	0.0415449	Slyc-GM	0.00419936	0.00252378	Slyc-GM	0.00342386
XP_004247809	Slyc-GM		Slyc-GM	0.125431	0.02785	Slyc-GM	0.122402	Slyc-GM	0.0808255	0.0205939	Slyc-GM	0.0775291	Slyc-GM	0.125538	0.0282925	Slyc-GM	0.126266	Slyc-GM	0.104706	0.0359081	Slyc-GM	0.102811	Slyc-GM	0.0876323	0.0319053	Slyc-GM	0.084225	Slyc-GM	0.103462	0.0299525	Slyc-GM	0.101891	Slyc-GM	0.100587	0.028134	Slyc-GM	0.100604	Slyc-GM	0.116073	0.0257924	Slyc-GM	0.114727	Slyc-GM	0.418395	0.055865	Slyc-SM	0.421953	Slyc-GM	0.141543	0.0283774	Slyc-GM	0.142626	Slyc-GM	0.251605	0.0332856	Slyc-GM	0.250976	Slyc-GM	0.308562	0.0434933	GM	0.308943	Slyc-GM	0.136009	0.0503863	GM	0.127118	Slyc-GM	0.161762	0.0326842	Slyc-GM	0.156228	Slyc-GM	0.238253	0.0624156	Slyc-GM	0.228273	Slyc-GM	0.0549647	0.0118563	Slyc-GM	0.0536385	Slyc-GM	0.0625544	0.0348163	Slyc-GM	0.0550782	Slyc-GM	0.125431	0.02785	Slyc-GM	0.122402	Slyc-GM	0.0348855	0.0121174	Slyc-GM	0.0345875	Slyc-GM	0.0372728	0.0118774	Slyc-GM	0.0370856	Slyc-GM	0.0263168	0.00953533	Slyc-GM	0.0261382	Slyc-GM	0.0391442	0.0122226	Slyc-GM	0.0380158	Slyc-GM	0.0648047	0.0389238	Slyc-GM	0.0614757	Slyc-GM	0.0235336	0.008097	Slyc-GM	0.0220627	Slyc-GM	0.0394599	0.00986903	Slyc-GM	0.0391965	Slyc-GM	0.0422535	0.0265189	Slyc-GM	0.036498	Slyc-GM	0.119226	0.0329934	Slyc-GM	0.114891	Slyc-GM	0.0675152	0.0127747	Slyc-GM	0.0674535	Slyc-GM	0.0315874	0.0233547	Slyc-GM	0.0227273
XP_004246709	Slyc-GM		Slyc-GM	0.130824	0.0244228	Slyc-GM	0.133805	Slyc-GM	0.267161	0.0399675	Slyc-GM	0.265366	Slyc-GM	0.210052	0.0363169	Slyc-GM	0.214214	Slyc-GM	0.116245	0.0360606	Slyc-GM	0.11084	Slyc-GM	0.087724	0.0261888	Slyc-GM	0.0862906	Slyc-GM	0.078914	0.0224135	Slyc-GM	0.0769128	Slyc-GM	0.0983892	0.0261422	Slyc-GM	0.0982371	Slyc-GM	0.112914	0.0254976	Slyc-GM	0.111572	Slyc-GM	0.206633	0.0422275	Slyc-GM	0.201306	Slyc-GM	0.125595	0.0265877	Slyc-GM	0.124108	Slyc-GM	0.0951009	0.0200852	Slyc-GM	0.091735	Slyc-GM	0.292126	0.0410702	GM	0.287862	Slyc-GM	0.116753	0.0556572	GM	0.102955	Slyc-GM	0.228291	0.0395041	Slyc-GM	0.224547	Slyc-GM	0.101034	0.0549963	Slyc-GM	0.0906417	Slyc-GM	0.143735	0.0205276	Slyc-GM	0.142563	Slyc-GM	0.00987786	0.00864135	Slyc-GM	0.00744551	Slyc-GM	0.130824	0.0244228	Slyc-GM	0.133805	Slyc-GM	0.208847	0.0358214	Slyc-GM	0.204633	Slyc-GM	0.126655	0.0246301	Slyc-GM	0.126223	Slyc-GM	0.0717082	0.0192182	Slyc-GM	0.0698001	Slyc-GM	0.110096	0.0303518	Slyc-GM	0.107813	Slyc-GM	0.0724279	0.0267847	Slyc-GM	0.0674551	Slyc-GM	0.0681268	0.016449	Slyc-GM	0.068203	Slyc-GM	0.0785256	0.0167988	Slyc-GM	0.0764735	Slyc-GM	0.0253155	0.0177568	Slyc-GM	0.0208523	Slyc-GM	0.0377578	0.0113717	Slyc-GM	0.035633	Slyc-GM	0.0816367	0.0145969	Slyc-GM	0.0806828	Slyc-GM	0.0300812	0.016304	Slyc-GM	0.0255818
XP_004244313	Slyc-GM		Slyc-GM	0.187075	0.0296067	Slyc-GM	0.18592	Slyc-GM	0.103292	0.0203144	Slyc-GM	0.103999	Slyc-GM	0.120442	0.0214192	Slyc-GM	0.120475	Slyc-GM	0.115797	0.0272275	Slyc-GM	0.111856	Slyc-GM	0.0886348	0.0193793	Slyc-GM	0.0869054	Slyc-GM	0.142799	0.0338764	Slyc-GM	0.143777	Slyc-GM	0.143195	0.0273615	Slyc-GM	0.141716	Slyc-GM	0.184508	0.0265015	Slyc-GM	0.182023	Slyc-GM	0.423163	0.0575097	Slyc-SM	0.41308	Slyc-GM	0.177611	0.0306672	Slyc-GM	0.178453	Slyc-GM	0.270295	0.0383258	Slyc-GM	0.264481	Slyc-GM	0.246788	0.0386496	GM	0.241193	Slyc-GM	0.236287	0.080244	GM	0.228228	Slyc-GM	0.137305	0.0273217	Slyc-GM	0.132187	Slyc-GM	0.187737	0.0592397	Slyc-GM	0.176584	Slyc-GM	0.089781	0.0187125	Slyc-GM	0.0875723	Slyc-GM	0.0119775	0.00630524	Slyc-GM	0.0108422	Slyc-GM	0.187075	0.0296067	Slyc-GM	0.18592	Slyc-GM	0.0619201	0.0164571	Slyc-GM	0.0606317	Slyc-GM	0.058841	0.0113501	Slyc-GM	0.0589398	Slyc-GM	0.0294255	0.00901603	Slyc-GM	0.0289936	Slyc-GM	0.0567492	0.0151021	Slyc-GM	0.0561454	Slyc-GM	0.0337884	0.0165092	Slyc-GM	0.0294711	Slyc-GM	0.0373609	0.00887478	Slyc-GM	0.0364805	Slyc-GM	0.038469	0.00903716	Slyc-GM	0.038944	Slyc-GM	0.0343058	0.0172576	Slyc-GM	0.0312168	Slyc-GM	0.105058	0.031763	Slyc-GM	0.100889	Slyc-GM	0.0539256	0.00968205	Slyc-GM	0.0547034	Slyc-GM	0.0278807	0.018682	Slyc-GM	0.0216478
XP_004242912	Slyc-GM		Slyc-GM	0.160866	0.0324068	Slyc-GM	0.156612	Slyc-GM	0.177178	0.0296327	Slyc-GM	0.175872	Slyc-GM	0.155408	0.0276824	Slyc-GM	0.157299	Slyc-GM	0.120246	0.0323845	Slyc-GM	0.114435	Slyc-GM	0.0888318	0.0266535	Slyc-GM	0.0891941	Slyc-GM	0.116908	0.0373613	Slyc-GM	0.111468	Slyc-GM	0.108658	0.0272929	Slyc-GM	0.106497	Slyc-GM	0.153419	0.029215	Slyc-GM	0.150371	Slyc-GM	0.197306	0.0414483	Slyc-GM	0.196422	Slyc-GM	0.16962	0.0319297	Slyc-GM	0.165423	Slyc-GM	0.0921975	0.0178661	Slyc-GM	0.0904038	Slyc-GM	0.214565	0.0355114	GM	0.213703	Slyc-GM	0.0918005	0.0533264	GM	0.077024	Slyc-GM	0.181012	0.0378864	Slyc-GM	0.176002	Slyc-GM	0.0463045	0.0278469	Slyc-GM	0.0399971	Slyc-GM	0.0561037	0.0126928	Slyc-GM	0.0534121	Slyc-GM	0.00340949	0.00264759	Slyc-GM	0.00259192	Slyc-GM	0.160866	0.0324068	Slyc-GM	0.156612	Slyc-GM	0.089561	0.0191323	Slyc-GM	0.0898041	Slyc-GM	0.0486321	0.0111842	Slyc-GM	0.04805	Slyc-GM	0.0204087	0.0072751	Slyc-GM	0.020515	Slyc-GM	0.0270504	0.00586257	Slyc-GM	0.0262905	Slyc-GM	0.0199348	0.0104613	Slyc-GM	0.0175434	Slyc-GM	0.019282	0.00610645	Slyc-GM	0.0184207	Slyc-GM	0.0287	0.00590496	Slyc-GM	0.0290426	Slyc-GM	0.0117651	0.00679268	Slyc-GM	0.0105016	Slyc-GM	0.0284726	0.00878236	Slyc-GM	0.027918	Slyc-GM	0.0512953	0.0108338	Slyc-GM	0.0496666	Slyc-GM	0.00886408	0.00502052	Slyc-GM	0.00771362
NP_001234076	Slyc-GM		Slyc-GM	0.0983932	0.0347815	Slyc-GM	0.0922796	Slyc-GM	0.267345	0.0437383	Slyc-GM	0.266995	Slyc-GM	0.202807	0.0344949	Slyc-GM	0.204484	Slyc-GM	0.128995	0.031598	Slyc-GM	0.126859	Slyc-GM	0.0891706	0.0254278	Slyc-GM	0.0837526	Slyc-GM	0.0909284	0.0283976	Slyc-GM	0.0903653	Slyc-GM	0.0908867	0.0297456	Slyc-GM	0.084406	Slyc-GM	0.0962336	0.0336751	Slyc-GM	0.0891239	Slyc-GM	0.439835	0.020352	Slyc-SM	0.439784	Slyc-GM	0.0953708	0.0302249	Slyc-GM	0.089257	Slyc-GM	0.429176	0.0338828	Slyc-SM	0.425192	Slyc-GM	0.385435	0.0347032	SM	0.388229	Slyc-GM	0.18359	0.112268	GM	0.162114	Slyc-GM	0.278249	0.0543625	Slyc-GM	0.273968	Slyc-GM	0.315507	0.0553976	Slyc-GM	0.313098	Unk	0.352375	0.0457538	Slyc-GM	0.351513	Unk	0.541837	0.0649657	Slyc-SM	0.535475	Slyc-GM	0.0983932	0.0347815	Slyc-GM	0.0922796	Unk	0.158733	0.0338837	Slyc-GM	0.15752	Unk	0.166169	0.0280136	Slyc-GM	0.164727	Unk	0.143229	0.0277581	Slyc-GM	0.139676	Unk	0.182793	0.0559228	Slyc-GM	0.177229	Unk	0.173059	0.0584243	Slyc-GM	0.168146	Unk	0.185489	0.0369859	Slyc-GM	0.183426	Unk	0.202626	0.0399376	Slyc-GM	0.195067	Unk	0.427898	0.0465984	Slyc-GM	0.431792	Slyc-GM	0.105495	0.00976399	Slyc-GM	0.104795	Unk	0.225483	0.044605	Slyc-GM	0.216212	Unk	0.371986	0.0502454	Slyc-GM	0.362479
XP_004244859	Slyc-GM		Slyc-GM	0.116915	0.0294124	Slyc-GM	0.116258	Slyc-GM	0.170592	0.0307203	Slyc-GM	0.166604	Slyc-GM	0.140009	0.0251387	Slyc-GM	0.137746	Slyc-GM	0.0669252	0.0194455	Slyc-GM	0.0676002	Slyc-GM	0.0893292	0.0314688	Slyc-GM	0.0826108	Slyc-GM	0.0963531	0.0339868	Slyc-GM	0.0937857	Slyc-GM	0.0936353	0.0282425	Slyc-GM	0.0922706	Slyc-GM	0.113051	0.0278081	Slyc-GM	0.108023	Slyc-GM	0.165765	0.0356898	Slyc-GM	0.163097	Slyc-GM	0.128486	0.0266698	Slyc-GM	0.126937	Slyc-GM	0.0862452	0.0153185	Slyc-GM	0.0855627	Slyc-GM	0.3576	0.0418964	GM	0.357391	Slyc-GM	0.228269	0.0915633	GM	0.208809	Slyc-GM	0.180691	0.0364349	Slyc-GM	0.176938	Slyc-GM	0.139229	0.0420451	Slyc-GM	0.132311	Slyc-GM	0.0593982	0.0150736	Slyc-GM	0.0572779	Slyc-GM	0.0488045	0.0196628	Slyc-GM	0.0461302	Slyc-GM	0.116915	0.0294124	Slyc-GM	0.116258	Slyc-GM	0.095893	0.0275894	Slyc-GM	0.0956119	Slyc-GM	0.0322245	0.0098738	Slyc-GM	0.0312402	Slyc-GM	0.0118932	0.00537648	Slyc-GM	0.0108243	Slyc-GM	0.0306176	0.00684995	Slyc-GM	0.0299854	Slyc-GM	0.00948195	0.00658347	Slyc-GM	0.007815	Slyc-GM	0.0184019	0.00749985	Slyc-GM	0.0169106	Slyc-GM	0.0275528	0.00912889	Slyc-GM	0.026609	Slyc-GM	0.0182277	0.0126217	Slyc-GM	0.0161913	Slyc-GM	0.0238131	0.00779766	Slyc-GM	0.023509	Slyc-GM	0.0423828	0.0110664	Slyc-GM	0.0418993	Slyc-GM	0.00845656	0.00527317	Slyc-GM	0.00692699
XP_004236964	Slyc-GM		Slyc-GM	0.122318	0.0310928	Slyc-GM	0.119307	Slyc-GM	0.154416	0.0342421	Slyc-GM	0.155602	Slyc-GM	0.133843	0.0311594	Slyc-GM	0.129425	Slyc-GM	0.105962	0.0312924	Slyc-GM	0.101984	Slyc-GM	0.0897954	0.0274276	Slyc-GM	0.0881744	Slyc-GM	0.0862339	0.0268129	Slyc-GM	0.0839295	Slyc-GM	0.110497	0.0297362	Slyc-GM	0.109424	Slyc-GM	0.117499	0.0281019	Slyc-GM	0.115882	Slyc-GM	0.188122	0.0336397	Slyc-GM	0.186628	Slyc-GM	0.123675	0.0290709	Slyc-GM	0.121306	Slyc-GM	0.108014	0.0177473	Slyc-GM	0.106874	Slyc-GM	0.308	0.0590817	GM	0.30203	Slyc-GM	0.730513	0.0872705	SM	0.739757	Slyc-GM	0.15993	0.0427541	Slyc-GM	0.155785	Slyc-GM	0.100688	0.0425602	Slyc-GM	0.0964095	Slyc-GM	0.0516204	0.0116361	Slyc-GM	0.0515048	Slyc-GM	0.0211471	0.00789591	Slyc-GM	0.0199472	Slyc-GM	0.122318	0.0310928	Slyc-GM	0.119307	Slyc-GM	0.0554483	0.0202075	Slyc-GM	0.0545446	Slyc-GM	0.0740384	0.0171731	Slyc-GM	0.0726888	Slyc-GM	0.0642351	0.0163624	Slyc-GM	0.0638426	Slyc-GM	0.0433513	0.0129974	Slyc-GM	0.0408897	Slyc-GM	0.0255947	0.0147219	Slyc-GM	0.0229727	Slyc-GM	0.0444197	0.0107255	Slyc-GM	0.0430086	Slyc-GM	0.0566047	0.0116531	Slyc-GM	0.0569173	Slyc-GM	0.0168979	0.0116462	Slyc-GM	0.0139788	Unk	0.242171	0.0693064	Slyc-GM	0.230668	Slyc-GM	0.0609868	0.0129943	Slyc-GM	0.05889	Slyc-GM	0.0209866	0.0122973	Slyc-GM	0.0171084
XP_004232343	Slyc-GM		Slyc-GM	0.169746	0.0331623	Slyc-GM	0.167101	Slyc-GM	0.155374	0.0298171	Slyc-GM	0.150124	Slyc-GM	0.149776	0.0272101	Slyc-GM	0.148588	Slyc-GM	0.10461	0.0299814	Slyc-GM	0.0992253	Slyc-GM	0.0898778	0.02686	Slyc-GM	0.0873349	Slyc-GM	0.0827432	0.0275962	Slyc-GM	0.0774194	Slyc-GM	0.13178	0.0305386	Slyc-GM	0.128892	Slyc-GM	0.167772	0.0312547	Slyc-GM	0.163378	Slyc-GM	0.22835	0.0497738	Slyc-GM	0.224924	Slyc-GM	0.149277	0.0278998	Slyc-GM	0.149281	Slyc-GM	0.10114	0.0221034	Slyc-GM	0.100619	Slyc-GM	0.412088	0.0510985	SM	0.412946	Slyc-GM	0.179877	0.0795316	GM	0.16295	Slyc-GM	0.222551	0.0431415	Slyc-GM	0.215257	Slyc-GM	0.153708	0.0572586	Slyc-GM	0.144463	Unk	0.487553	0.0540873	Slyc-SM	0.496754	Unk	0.285995	0.116966	Slyc-GM	0.269164	Slyc-GM	0.169746	0.0331623	Slyc-GM	0.167101	Unk	0.335511	0.0455386	Slyc-GM	0.336547	Unk	0.115341	0.0246911	Slyc-GM	0.114074	Unk	0.0870342	0.0237724	Slyc-GM	0.0827941	Unk	0.127455	0.0312866	Slyc-GM	0.120008	Unk	0.0813834	0.0281057	Slyc-GM	0.0752101	Unk	0.0885011	0.0187391	Slyc-GM	0.0869529	Unk	0.0984352	0.0199413	Slyc-GM	0.0989286	Unk	0.032092	0.0210097	Slyc-GM	0.0258545	Slyc-GM	0.0576711	0.0173968	Slyc-GM	0.0576514	Unk	0.116107	0.01751	Slyc-GM	0.11683	Unk	0.0489594	0.0341037	Slyc-GM	0.0383637
XP_004236831	Slyc-GM		Slyc-GM	0.172497	0.0339427	Slyc-GM	0.167277	Slyc-GM	0.163757	0.0281598	Slyc-GM	0.160964	Slyc-GM	0.144075	0.0252812	Slyc-GM	0.146041	Slyc-GM	0.077942	0.0217531	Slyc-GM	0.0742113	Slyc-GM	0.0901965	0.0223348	Slyc-GM	0.0890266	Slyc-GM	0.0818813	0.0224904	Slyc-GM	0.0790298	Slyc-GM	0.115927	0.027758	Slyc-GM	0.110677	Slyc-GM	0.137513	0.0274484	Slyc-GM	0.136432	Slyc-GM	0.272964	0.0403714	Slyc-GM	0.26865	Slyc-GM	0.151099	0.0233502	Slyc-GM	0.147092	Slyc-GM	0.217507	0.0330677	Slyc-GM	0.217126	Slyc-GM	0.281993	0.0334056	GM	0.285172	Slyc-GM	0.127737	0.0710858	GM	0.12196	Slyc-GM	0.152048	0.0324481	Slyc-GM	0.147258	Slyc-GM	0.0322292	0.0242571	Slyc-GM	0.0254686	Slyc-GM	0.0572509	0.0134712	Slyc-GM	0.057362	Slyc-GM	0.0141749	0.010177	Slyc-GM	0.0113759	Slyc-GM	0.172497	0.0339427	Slyc-GM	0.167277	Slyc-GM	0.133762	0.0246396	Slyc-GM	0.132817	Slyc-GM	0.0649075	0.0138851	Slyc-GM	0.0632699	Slyc-GM	0.0411515	0.0108919	Slyc-GM	0.0395811	Slyc-GM	0.0597824	0.0176362	Slyc-GM	0.0582409	Slyc-GM	0.0525807	0.0209671	Slyc-GM	0.0515139	Slyc-GM	0.0609433	0.0116882	Slyc-GM	0.0614006	Slyc-GM	0.0808843	0.0139622	Slyc-GM	0.0790249	Slyc-GM	0.120509	0.0547369	Slyc-GM	0.107569	Slyc-GM	0.174933	0.0477774	Slyc-GM	0.168246	Slyc-GM	0.115912	0.0199633	Slyc-GM	0.113841	Slyc-GM	0.147682	0.0561998	Slyc-GM	0.145292
XP_004242683	Slyc-GM		Slyc-GM	0.125715	0.0249436	Slyc-GM	0.121779	Slyc-GM	0.261251	0.0396935	Slyc-GM	0.257115	Slyc-GM	0.201094	0.032968	Slyc-GM	0.197095	Slyc-GM	0.121777	0.0324886	Slyc-GM	0.118281	Slyc-GM	0.0903997	0.0266881	Slyc-GM	0.0867266	Slyc-GM	0.0835547	0.0217574	Slyc-GM	0.0803246	Slyc-GM	0.134429	0.0288297	Slyc-GM	0.134136	Slyc-GM	0.12568	0.023874	Slyc-GM	0.124976	Slyc-GM	0.171707	0.0392435	Slyc-GM	0.165075	Slyc-GM	0.126417	0.0255121	Slyc-GM	0.124601	Slyc-GM	0.0806609	0.0167878	Slyc-GM	0.0812094	Slyc-GM	0.389504	0.0439359	SM	0.389864	Slyc-GM	0.190294	0.100992	GM	0.170048	Slyc-GM	0.197605	0.0310834	Slyc-GM	0.193156	Slyc-GM	0.0626621	0.0348304	Slyc-GM	0.0597209	Unk	0.159907	0.0241671	Slyc-GM	0.158801	Unk	0.0548618	0.0289802	Slyc-GM	0.046191	Slyc-GM	0.125715	0.0249436	Slyc-GM	0.121779	Unk	0.161034	0.0338021	Slyc-GM	0.160654	Unk	0.0616496	0.0160287	Slyc-GM	0.0601065	Unk	0.0399402	0.0131477	Slyc-GM	0.0380558	Unk	0.0636303	0.0181461	Slyc-GM	0.0602018	Unk	0.0373123	0.018175	Slyc-GM	0.0344407	Unk	0.0511608	0.0121539	Slyc-GM	0.0502639	Unk	0.0615188	0.0143372	Slyc-GM	0.0607368	Unk	0.0503197	0.025005	Slyc-GM	0.0433557	Slyc-GM	0.0365506	0.0101199	Slyc-GM	0.0349815	Unk	0.0773029	0.0139103	Slyc-GM	0.0754715	Unk	0.0417951	0.027031	Slyc-GM	0.0330886
XP_010323162	Slyc-GM		Slyc-GM	0.163122	0.0305969	Slyc-GM	0.160673	Slyc-GM	0.17232	0.0294841	Slyc-GM	0.168904	Slyc-GM	0.137042	0.0245121	Slyc-GM	0.136537	Slyc-GM	0.123539	0.0321222	Slyc-GM	0.122559	Slyc-GM	0.091222	0.026283	Slyc-GM	0.0861927	Slyc-GM	0.177174	0.0411511	Slyc-GM	0.172334	Slyc-GM	0.188238	0.0360947	Slyc-GM	0.180791	Slyc-GM	0.163933	0.0295065	Slyc-GM	0.160352	Slyc-GM	0.199077	0.0478807	Slyc-GM	0.197138	Slyc-GM	0.187196	0.0279034	Slyc-GM	0.18098	Slyc-GM	0.142808	0.0295267	Slyc-GM	0.142351	Slyc-GM	0.223112	0.0368284	GM	0.222441	Slyc-GM	0.14108	0.0430149	GM	0.135512	Slyc-GM	0.12353	0.0260274	Slyc-GM	0.122193	Slyc-GM	0.0665688	0.0314649	Slyc-GM	0.0604846	Slyc-GM	0.0569246	0.0172437	Slyc-GM	0.0556952	Slyc-GM	0.0126041	0.0065578	Slyc-GM	0.0114689	Slyc-GM	0.163122	0.0305969	Slyc-GM	0.160673	Slyc-GM	0.0972035	0.0253566	Slyc-GM	0.0947124	Slyc-GM	0.0293294	0.00856136	Slyc-GM	0.0279617	Slyc-GM	0.0139883	0.00584627	Slyc-GM	0.0127705	Slyc-GM	0.0478354	0.0132334	Slyc-GM	0.0460425	Slyc-GM	0.0200597	0.0104351	Slyc-GM	0.0170386	Slyc-GM	0.0306353	0.00918699	Slyc-GM	0.0291308	Slyc-GM	0.0419463	0.0105183	Slyc-GM	0.0407843	Slyc-GM	0.0437695	0.02213	Slyc-GM	0.0389392	Slyc-GM	0.0580612	0.024099	Slyc-GM	0.0537969	Slyc-GM	0.070887	0.0137477	Slyc-GM	0.0690252	Slyc-GM	0.0557684	0.0352088	Slyc-GM	0.046841
XP_010320237	Slyc-GM		Slyc-GM	0.162338	0.0313007	Slyc-GM	0.161294	Slyc-GM	0.300199	0.0541045	Slyc-GM	0.296542	Slyc-GM	0.23153	0.0410024	Slyc-GM	0.23298	Slyc-GM	0.136961	0.036644	Slyc-GM	0.136754	Slyc-GM	0.0921117	0.0311732	Slyc-GM	0.0869161	Slyc-GM	0.105108	0.0355736	Slyc-GM	0.0975797	Slyc-GM	0.133818	0.0338568	Slyc-GM	0.132416	Slyc-GM	0.153157	0.034624	Slyc-GM	0.149896	Slyc-GM	0.27715	0.0469692	Slyc-GM	0.277231	Slyc-GM	0.195798	0.0360784	Slyc-GM	0.194801	Slyc-GM	0.211119	0.0345698	Slyc-GM	0.210627	Slyc-GM	0.29206	0.0460575	GM	0.287741	Slyc-GM	0.18613	0.106569	GM	0.169543	Slyc-GM	0.274711	0.0452927	Slyc-GM	0.271302	Slyc-GM	0.173362	0.0962216	Slyc-GM	0.154287	Slyc-GM	0.177373	0.0306137	Slyc-GM	0.171914	Slyc-GM	0.0865585	0.0637183	Slyc-GM	0.0703441	Slyc-GM	0.162338	0.0313007	Slyc-GM	0.161294	Slyc-GM	0.134922	0.0396182	Slyc-GM	0.130787	Slyc-GM	0.105109	0.0274345	Slyc-GM	0.0976967	Slyc-GM	0.0496436	0.0148325	Slyc-GM	0.047741	Slyc-GM	0.0651009	0.0193892	Slyc-GM	0.0632964	Slyc-GM	0.0367672	0.0183985	Slyc-GM	0.0344576	Slyc-GM	0.0522111	0.0153546	Slyc-GM	0.0490384	Slyc-GM	0.084373	0.0187519	Slyc-GM	0.0829978	Slyc-GM	0.0641005	0.0351712	Slyc-GM	0.0564784	Slyc-GM	0.207394	0.0483324	Slyc-GM	0.202368	Slyc-GM	0.121766	0.0215241	Slyc-GM	0.12071	Slyc-GM	0.0856196	0.0430531	Slyc-GM	0.0759414
XP_004244237	Slyc-GM		Slyc-GM	0.160932	0.0264687	Slyc-GM	0.162655	Slyc-GM	0.205475	0.0403437	Slyc-GM	0.207171	Slyc-GM	0.15114	0.0315047	Slyc-GM	0.150205	Slyc-GM	0.088503	0.0303566	Slyc-GM	0.0846907	Slyc-GM	0.0921845	0.0281007	Slyc-GM	0.0908717	Slyc-GM	0.111943	0.0287246	Slyc-GM	0.106394	Slyc-GM	0.162095	0.0341308	Slyc-GM	0.159866	Slyc-GM	0.160423	0.0299124	Slyc-GM	0.160716	Slyc-GM	0.215681	0.0413698	Slyc-GM	0.216618	Slyc-GM	0.188965	0.0330767	Slyc-GM	0.185142	Slyc-GM	0.164204	0.03264	Slyc-GM	0.162978	Slyc-GM	0.408166	0.0474588	SM	0.403074	Slyc-GM	0.605295	0.131062	SM	0.632748	Slyc-GM	0.214345	0.0461826	Slyc-GM	0.206815	Slyc-GM	0.0829787	0.0272637	Slyc-GM	0.0758322	Unk	0.142104	0.024319	Slyc-GM	0.143529	Unk	0.0253419	0.0121225	Slyc-GM	0.0215504	Slyc-GM	0.160932	0.0264687	Slyc-GM	0.162655	Unk	0.150134	0.0336265	Slyc-GM	0.145835	Unk	0.0678728	0.0180857	Slyc-GM	0.0658355	Unk	0.0371455	0.0126061	Slyc-GM	0.0366009	Unk	0.0497599	0.0178553	Slyc-GM	0.0462311	Unk	0.0263876	0.0157878	Slyc-GM	0.0239517	Unk	0.0501906	0.0113785	Slyc-GM	0.0504253	Unk	0.0957351	0.0167536	Slyc-GM	0.0943422	Unk	0.16162	0.0634327	Slyc-GM	0.155687	Unk	0.390195	0.0953705	Slyc-GM	0.381009	Unk	0.107842	0.0177729	Slyc-GM	0.107652	Unk	0.152597	0.0747976	Slyc-GM	0.147974
XP_004249212	Slyc-GM		Slyc-GM	0.076374	0.0253207	Slyc-GM	0.072664	Slyc-GM	0.159386	0.0229926	Slyc-GM	0.157987	Slyc-GM	0.138312	0.0207263	Slyc-GM	0.135562	Slyc-GM	0.131118	0.0280549	Slyc-GM	0.128702	Slyc-GM	0.0930766	0.0227201	Slyc-GM	0.0919735	Slyc-GM	0.0733784	0.0205177	Slyc-GM	0.0730503	Slyc-GM	0.0790702	0.0199696	Slyc-GM	0.0792195	Slyc-GM	0.0737301	0.0220357	Slyc-GM	0.0703435	Slyc-GM	0.430618	0.0207141	Slyc-SM	0.430618	Slyc-GM	0.0779319	0.024881	Slyc-GM	0.072548	Slyc-GM	0.424684	0.0328441	Slyc-SM	0.422893	Slyc-GM	0.36974	0.0350287	GM	0.372475	Slyc-GM	0.168435	0.104874	GM	0.147801	Slyc-GM	0.224079	0.0550654	Slyc-GM	0.215828	Slyc-GM	0.254999	0.0506202	Slyc-GM	0.251215	Slyc-GM	0.326405	0.0349371	Slyc-GM	0.319871	Slyc-GM	0.487095	0.0656178	Slyc-SM	0.480743	Slyc-GM	0.076374	0.0253207	Slyc-GM	0.072664	Slyc-GM	0.111898	0.0270692	Slyc-GM	0.107274	Slyc-GM	0.160123	0.0324782	Slyc-GM	0.155054	Slyc-GM	0.139345	0.0362186	Slyc-GM	0.132724	Slyc-GM	0.160763	0.0481995	Slyc-GM	0.155731	Slyc-GM	0.185326	0.0548244	Slyc-GM	0.179068	Slyc-GM	0.174646	0.0434328	Slyc-GM	0.163361	Slyc-GM	0.183819	0.0506963	Slyc-GM	0.178852	Slyc-GM	0.397811	0.055794	Slyc-GM	0.394343	Slyc-GM	0.109943	0.0160541	Slyc-GM	0.106571	Slyc-GM	0.161107	0.043598	Slyc-GM	0.159936	Slyc-GM	0.359048	0.0551516	Slyc-GM	0.360001
XP_004235384	Slyc-GM		Slyc-GM	0.161343	0.02976	Slyc-GM	0.158275	Slyc-GM	0.132999	0.0432689	Slyc-GM	0.126808	Slyc-GM	0.144561	0.0330987	Slyc-GM	0.142832	Slyc-GM	0.1156	0.0355225	Slyc-GM	0.114931	Slyc-GM	0.0931919	0.0286029	Slyc-GM	0.0889131	Slyc-GM	0.0821841	0.0248498	Slyc-GM	0.082145	Slyc-GM	0.137509	0.0301808	Slyc-GM	0.135216	Slyc-GM	0.126158	0.0281228	Slyc-GM	0.124329	Slyc-GM	0.294814	0.060146	Slyc-GM	0.291328	Slyc-GM	0.159419	0.0254077	Slyc-GM	0.15956	Slyc-GM	0.198507	0.0379709	Slyc-GM	0.190804	Slyc-GM	0.382828	0.0489395	SM	0.380327	Slyc-GM	0.559469	0.128366	SM	0.549108	Slyc-GM	0.182337	0.0465937	Slyc-GM	0.17802	Slyc-GM	0.0625466	0.0266729	Slyc-GM	0.059574	Unk	0.111649	0.0219571	Slyc-GM	0.110067	Unk	0.0278879	0.0179593	Slyc-GM	0.0230854	Slyc-GM	0.161343	0.02976	Slyc-GM	0.158275	Unk	0.0602167	0.0199926	Slyc-GM	0.0596776	Unk	0.0587154	0.0151553	Slyc-GM	0.0574017	Unk	0.0328378	0.0117655	Slyc-GM	0.032086	Unk	0.0672565	0.0251923	Slyc-GM	0.0622058	Unk	0.0368078	0.0208029	Slyc-GM	0.0341056	Unk	0.0317987	0.0105619	Slyc-GM	0.0302593	Unk	0.0670242	0.0151899	Slyc-GM	0.066003	Unk	0.0646287	0.0317469	Slyc-GM	0.0592005	Unk	0.295114	0.0716024	Slyc-GM	0.295471	Unk	0.0875776	0.0180641	Slyc-GM	0.0847089	Unk	0.0329284	0.0177572	Slyc-GM	0.0279719
XP_004239196	Slyc-GM		Slyc-GM	0.139899	0.0276808	Slyc-GM	0.141646	Slyc-GM	0.253692	0.0452969	Slyc-GM	0.247104	Slyc-GM	0.158122	0.0295549	Slyc-GM	0.157139	Slyc-GM	0.097015	0.0266682	Slyc-GM	0.0904732	Slyc-GM	0.0932843	0.0255011	Slyc-GM	0.0894749	Slyc-GM	0.104132	0.0272228	Slyc-GM	0.101166	Slyc-GM	0.103722	0.0215013	Slyc-GM	0.100107	Slyc-GM	0.136524	0.0251654	Slyc-GM	0.133313	Slyc-GM	0.31546	0.0592685	Slyc-GM	0.310869	Slyc-GM	0.128427	0.0249343	Slyc-GM	0.127835	Slyc-GM	0.182319	0.03133	Slyc-GM	0.181945	Slyc-GM	0.304664	0.0425929	GM	0.302475	Slyc-GM	0.0917117	0.0547087	GM	0.08263	Slyc-GM	0.151541	0.0336429	Slyc-GM	0.152657	Slyc-GM	0.140654	0.0780847	Slyc-GM	0.1155	Slyc-GM	0.0654031	0.0165238	Slyc-GM	0.0644487	Slyc-GM	0.0057306	0.00563212	Slyc-GM	0.00402173	Slyc-GM	0.139899	0.0276808	Slyc-GM	0.141646	Slyc-GM	0.0388635	0.0165296	Slyc-GM	0.0339304	Slyc-GM	0.0466531	0.0158599	Slyc-GM	0.0437694	Slyc-GM	0.029746	0.0113521	Slyc-GM	0.0272264	Slyc-GM	0.033326	0.00648859	Slyc-GM	0.0322503	Slyc-GM	0.0308294	0.0148713	Slyc-GM	0.0274903	Slyc-GM	0.0219992	0.0072368	Slyc-GM	0.0206896	Slyc-GM	0.0369006	0.0102725	Slyc-GM	0.0357171	Slyc-GM	0.0513899	0.0285529	Slyc-GM	0.0430106	Slyc-GM	0.0434616	0.0177612	Slyc-GM	0.0409967	Slyc-GM	0.0338526	0.00823212	Slyc-GM	0.0334736	Slyc-GM	0.0514289	0.0308445	Slyc-GM	0.04441
XP_004246984	Slyc-GM		Slyc-GM	0.192999	0.029489	Slyc-GM	0.190829	Slyc-GM	0.132917	0.0273028	Slyc-GM	0.133753	Slyc-GM	0.158347	0.0263022	Slyc-GM	0.159238	Slyc-GM	0.115886	0.0293662	Slyc-GM	0.10887	Slyc-GM	0.0934373	0.0244447	Slyc-GM	0.0885108	Slyc-GM	0.122941	0.0293385	Slyc-GM	0.118061	Slyc-GM	0.149378	0.0268937	Slyc-GM	0.149636	Slyc-GM	0.187098	0.028197	Slyc-GM	0.183047	Slyc-GM	0.341987	0.0521592	Slyc-GM	0.338981	Slyc-GM	0.187521	0.0275751	Slyc-GM	0.186416	Slyc-GM	0.241842	0.0371818	Slyc-GM	0.24303	Slyc-GM	0.244077	0.0401334	GM	0.242434	Slyc-GM	0.111985	0.0532912	GM	0.103853	Slyc-GM	0.162143	0.03699	Slyc-GM	0.155576	Slyc-GM	0.109165	0.0599375	Slyc-GM	0.0981085	Slyc-GM	0.0286834	0.0105244	Slyc-GM	0.0269102	Slyc-GM	0.00224162	0.00168987	Slyc-GM	0.00177591	Slyc-GM	0.192999	0.029489	Slyc-GM	0.190829	Slyc-GM	0.0186224	0.00875401	Slyc-GM	0.0164637	Slyc-GM	0.00950073	0.00365153	Slyc-GM	0.00931232	Slyc-GM	0.0082397	0.00389724	Slyc-GM	0.00738741	Slyc-GM	0.0254504	0.0056614	Slyc-GM	0.0243286	Slyc-GM	0.00930205	0.00685233	Slyc-GM	0.00751528	Slyc-GM	0.0436955	0.0116582	Slyc-GM	0.0425039	Slyc-GM	0.0426723	0.0113816	Slyc-GM	0.0411195	Slyc-GM	0.0609751	0.0320288	Slyc-GM	0.0552316	Slyc-GM	0.169015	0.0446242	Slyc-GM	0.16513	Slyc-GM	0.054265	0.0111399	Slyc-GM	0.0530977	Slyc-GM	0.0893866	0.0470568	Slyc-GM	0.0826904
XP_004228458	Slyc-GM		Slyc-GM	0.115653	0.0274515	Slyc-GM	0.115422	Slyc-GM	0.181813	0.0583019	Slyc-GM	0.177567	Slyc-GM	0.145841	0.036774	Slyc-GM	0.145527	Slyc-GM	0.120848	0.0354161	Slyc-GM	0.117338	Slyc-GM	0.0937604	0.03223	Slyc-GM	0.0877617	Slyc-GM	0.0932701	0.0313912	Slyc-GM	0.0921466	Slyc-GM	0.106016	0.0293462	Slyc-GM	0.107607	Slyc-GM	0.113417	0.028475	Slyc-GM	0.10931	Slyc-GM	0.319691	0.0421659	Slyc-GM	0.324375	Slyc-GM	0.114758	0.0267986	Slyc-GM	0.116339	Slyc-GM	0.176317	0.0262337	Slyc-GM	0.176859	Slyc-GM	0.253617	0.0348307	GM	0.246725	Slyc-GM	0.079313	0.0825642	GM	0.051942	Slyc-GM	0.199423	0.0619258	Slyc-GM	0.200857	Slyc-GM	0.540772	0.151787	Slyc-SM	0.530261	Slyc-GM	0.0576988	0.0170478	Slyc-GM	0.0568105	Slyc-GM	0.131784	0.0824069	Slyc-GM	0.105294	Slyc-GM	0.115653	0.0274515	Slyc-GM	0.115422	Slyc-GM	0.0310461	0.0205888	Slyc-GM	0.0269348	Slyc-GM	0.0482643	0.0147216	Slyc-GM	0.0451455	Slyc-GM	0.0264862	0.00994633	Slyc-GM	0.0248691	Slyc-GM	0.0490594	0.0173163	Slyc-GM	0.0470249	Slyc-GM	0.0290317	0.0173365	Slyc-GM	0.026804	Slyc-GM	0.0331092	0.00966188	Slyc-GM	0.0329929	Slyc-GM	0.0419676	0.00988327	Slyc-GM	0.0402876	Slyc-GM	0.056237	0.0369028	Slyc-GM	0.0441229	Slyc-GM	0.123134	0.037259	Slyc-GM	0.117201	Slyc-GM	0.0712017	0.0123729	Slyc-GM	0.0693485	Slyc-GM	0.0550997	0.0289333	Slyc-GM	0.0494823
XP_004229803	Slyc-GM		Slyc-GM	0.140145	0.0293524	Slyc-GM	0.140217	Slyc-GM	0.124719	0.0314198	Slyc-GM	0.123088	Slyc-GM	0.14371	0.0283585	Slyc-GM	0.143261	Slyc-GM	0.0961232	0.0251934	Slyc-GM	0.0951955	Slyc-GM	0.0942368	0.0230127	Slyc-GM	0.0921651	Slyc-GM	0.120605	0.0371338	Slyc-GM	0.117096	Slyc-GM	0.134897	0.0350384	Slyc-GM	0.131071	Slyc-GM	0.145052	0.0310351	Slyc-GM	0.144499	Slyc-GM	0.304962	0.051121	Slyc-GM	0.296271	Slyc-GM	0.140184	0.0273657	Slyc-GM	0.13935	Slyc-GM	0.206396	0.0326514	Slyc-GM	0.207721	Slyc-GM	0.450012	0.0471392	SM	0.446758	Slyc-GM	0.736934	0.122696	SM	0.777983	Slyc-GM	0.121681	0.0236289	Slyc-GM	0.118312	Slyc-GM	0.109933	0.027904	Slyc-GM	0.108469	Unk	0.163994	0.0277701	Slyc-GM	0.163308	Unk	0.101608	0.0437376	Slyc-GM	0.0904003	Slyc-GM	0.140145	0.0293524	Slyc-GM	0.140217	Unk	0.0439276	0.0147617	Slyc-GM	0.0432845	Unk	0.0424637	0.0117516	Slyc-GM	0.0413035	Unk	0.0192384	0.00899562	Slyc-GM	0.0177825	Unk	0.026333	0.00612468	Slyc-GM	0.0250487	Unk	0.0385066	0.0178144	Slyc-GM	0.034862	Unk	0.0357536	0.011562	Slyc-GM	0.0332389	Unk	0.0445189	0.0109427	Slyc-GM	0.0431307	Unk	0.260238	0.0869326	Slyc-GM	0.261196	Unk	0.49245	0.0876925	Slyc-SM	0.485829	Unk	0.0574483	0.0127451	Slyc-GM	0.0568745	Unk	0.162924	0.077863	Slyc-GM	0.150137
XP_004241890	Slyc-GM		Slyc-GM	0.104887	0.0218941	Slyc-GM	0.10143	Slyc-GM	0.17935	0.0344368	Slyc-GM	0.183929	Slyc-GM	0.153049	0.028109	Slyc-GM	0.150822	Slyc-GM	0.122745	0.0266996	Slyc-GM	0.122786	Slyc-GM	0.0944695	0.0247866	Slyc-GM	0.0909581	Slyc-GM	0.10308	0.0261172	Slyc-GM	0.100761	Slyc-GM	0.0837523	0.0198908	Slyc-GM	0.0837467	Slyc-GM	0.10154	0.0208944	Slyc-GM	0.100052	Slyc-GM	0.259175	0.044984	Slyc-GM	0.255526	Slyc-GM	0.103527	0.0235306	Slyc-GM	0.101087	Slyc-GM	0.206302	0.0394158	Slyc-GM	0.205383	Slyc-GM	0.306804	0.0574868	GM	0.299491	Slyc-GM	0.612087	0.152965	SM	0.639302	Slyc-GM	0.167959	0.0396604	Slyc-GM	0.161275	Slyc-GM	0.048131	0.0262685	Slyc-GM	0.0429816	Slyc-GM	0.0768676	0.0196155	Slyc-GM	0.0754047	Slyc-GM	0.0128463	0.00908009	Slyc-GM	0.0103917	Slyc-GM	0.104887	0.0218941	Slyc-GM	0.10143	Slyc-GM	0.0316025	0.0146673	Slyc-GM	0.0283371	Slyc-GM	0.0163232	0.00692267	Slyc-GM	0.0146235	Slyc-GM	0.0148234	0.00554824	Slyc-GM	0.0141259	Slyc-GM	0.024973	0.00495708	Slyc-GM	0.0242536	Slyc-GM	0.00815685	0.00582341	Slyc-GM	0.00703344	Slyc-GM	0.0135178	0.00537639	Slyc-GM	0.0130652	Slyc-GM	0.0275808	0.00720752	Slyc-GM	0.0263203	Slyc-GM	0.0824205	0.0500959	Slyc-GM	0.0703845	Unk	0.547976	0.09798	Slyc-SM	0.550266	Slyc-GM	0.0472632	0.0111624	Slyc-GM	0.0469889	Slyc-GM	0.103921	0.042982	Slyc-GM	0.0988937
XP_004251662	Slyc-GM		Slyc-GM	0.143981	0.02879	Slyc-GM	0.141808	Slyc-GM	0.0795833	0.0199501	Slyc-GM	0.0789311	Slyc-GM	0.11876	0.0289601	Slyc-GM	0.119511	Slyc-GM	0.057691	0.0215306	Slyc-GM	0.0577403	Slyc-GM	0.0947855	0.0248162	Slyc-GM	0.0955625	Slyc-GM	0.120346	0.0280765	Slyc-GM	0.117485	Slyc-GM	0.145115	0.0265331	Slyc-GM	0.144247	Slyc-GM	0.15077	0.0263143	Slyc-GM	0.14682	Slyc-GM	0.288131	0.0484159	Slyc-GM	0.289511	Slyc-GM	0.177309	0.0274706	Slyc-GM	0.174883	Slyc-GM	0.144848	0.0247388	Slyc-GM	0.147412	Slyc-GM	0.251991	0.0377297	GM	0.246316	Slyc-GM	0.0996156	0.0363511	GM	0.0950329	Slyc-GM	0.142209	0.0273134	Slyc-GM	0.141177	Slyc-GM	0.089179	0.0412018	Slyc-GM	0.083379	Slyc-GM	0.0545174	0.0176488	Slyc-GM	0.0522144	Slyc-GM	0.0078017	0.00382951	Slyc-GM	0.00729132	Slyc-GM	0.143981	0.02879	Slyc-GM	0.141808	Slyc-GM	0.0233194	0.00948551	Slyc-GM	0.0211428	Slyc-GM	0.0172316	0.00543985	Slyc-GM	0.0167024	Slyc-GM	0.0129941	0.00554399	Slyc-GM	0.0120936	Slyc-GM	0.0221091	0.00446667	Slyc-GM	0.0218076	Slyc-GM	0.00638551	0.00520837	Slyc-GM	0.00496829	Slyc-GM	0.0253285	0.00790042	Slyc-GM	0.0251279	Slyc-GM	0.0541543	0.0126358	Slyc-GM	0.0541279	Slyc-GM	0.0355252	0.0175231	Slyc-GM	0.0323257	Slyc-GM	0.0866025	0.0391755	Slyc-GM	0.0745165	Slyc-GM	0.0496387	0.010855	Slyc-GM	0.0485135	Slyc-GM	0.0315445	0.020067	Slyc-GM	0.0252629
NP_001234277	Slyc-GM		Slyc-GM	0.159377	0.0309623	Slyc-GM	0.157223	Slyc-GM	0.0670203	0.0205097	Slyc-GM	0.0615561	Slyc-GM	0.0961261	0.0210545	Slyc-GM	0.0944914	Slyc-GM	0.11797	0.0442116	Slyc-GM	0.110513	Slyc-GM	0.0948164	0.0373272	Slyc-GM	0.0895104	Slyc-GM	0.118975	0.0424181	Slyc-GM	0.112917	Slyc-GM	0.186252	0.0397659	Slyc-GM	0.187609	Slyc-GM	0.170873	0.0296759	Slyc-GM	0.170078	Slyc-GM	0.176637	0.0383099	Slyc-GM	0.175854	Slyc-GM	0.153867	0.0305937	Slyc-GM	0.150446	Slyc-GM	0.07551	0.0151223	Slyc-GM	0.0757274	Slyc-GM	0.243088	0.0343243	GM	0.241912	Slyc-GM	0.273055	0.0830896	GM	0.258368	Slyc-GM	0.0996604	0.0296697	Slyc-GM	0.0929535	Slyc-GM	0.111579	0.0369359	Slyc-GM	0.115234	Slyc-GM	0.0167682	0.00504628	Slyc-GM	0.0163549	Slyc-GM	0.00187081	0.00103998	Slyc-GM	0.00162773	Slyc-GM	0.159377	0.0309623	Slyc-GM	0.157223	Slyc-GM	0.030285	0.011455	Slyc-GM	0.0276667	Slyc-GM	0.0124754	0.00518199	Slyc-GM	0.0120854	Slyc-GM	0.00862909	0.0040913	Slyc-GM	0.00806595	Slyc-GM	0.0313608	0.00784623	Slyc-GM	0.0297038	Slyc-GM	0.0149072	0.0084664	Slyc-GM	0.0131028	Slyc-GM	0.0232807	0.00740833	Slyc-GM	0.0234581	Slyc-GM	0.0250688	0.00787508	Slyc-GM	0.0243872	Slyc-GM	0.0141355	0.00926907	Slyc-GM	0.0117314	Slyc-GM	0.02691	0.00943031	Slyc-GM	0.0259259	Slyc-GM	0.0387803	0.0101607	Slyc-GM	0.0376389	Slyc-GM	0.00792366	0.00436457	Slyc-GM	0.00690964
XP_004240981	Slyc-GM		Slyc-GM	0.204584	0.0324101	Slyc-GM	0.204454	Slyc-GM	0.252769	0.0392146	Slyc-GM	0.248496	Slyc-GM	0.198377	0.0339885	Slyc-GM	0.197496	Slyc-GM	0.151096	0.0400988	Slyc-GM	0.149999	Slyc-GM	0.0948897	0.0301022	Slyc-GM	0.0918185	Slyc-GM	0.143755	0.0341511	Slyc-GM	0.142585	Slyc-GM	0.181167	0.0295959	Slyc-GM	0.180816	Slyc-GM	0.208193	0.02841	Slyc-GM	0.209247	Slyc-GM	0.228504	0.0477722	Slyc-GM	0.230051	Slyc-GM	0.215703	0.0277491	Slyc-GM	0.215219	Slyc-GM	0.163704	0.0292733	Slyc-GM	0.166393	Slyc-GM	0.342904	0.041469	GM	0.338118	Slyc-GM	0.361962	0.126835	GM	0.32758	Slyc-GM	0.270437	0.038307	Slyc-GM	0.266189	Slyc-GM	0.196894	0.0862611	Slyc-GM	0.179635	Slyc-GM	0.359102	0.0297027	Slyc-GM	0.353691	Slyc-GM	0.128901	0.0766481	Slyc-GM	0.111622	Slyc-GM	0.204584	0.0324101	Slyc-GM	0.204454	Slyc-GM	0.240869	0.044471	Slyc-GM	0.235114	Slyc-GM	0.0782682	0.018845	Slyc-GM	0.0775593	Slyc-GM	0.0625182	0.0182345	Slyc-GM	0.0593188	Slyc-GM	0.0670613	0.0223429	Slyc-GM	0.0646758	Slyc-GM	0.0280521	0.0152745	Slyc-GM	0.0228018	Slyc-GM	0.0612652	0.0165955	Slyc-GM	0.0600608	Slyc-GM	0.0908381	0.0167403	Slyc-GM	0.0890468	Slyc-GM	0.0853908	0.0461554	Slyc-GM	0.0721765	Slyc-GM	0.0426653	0.0182159	Slyc-GM	0.0388581	Slyc-GM	0.134283	0.0208	Slyc-GM	0.132914	Slyc-GM	0.0838993	0.0435	Slyc-GM	0.0762023
XP_004248212	Slyc-GM		Slyc-GM	0.164921	0.0338663	Slyc-GM	0.159821	Slyc-GM	0.10986	0.0286826	Slyc-GM	0.103375	Slyc-GM	0.149105	0.0268322	Slyc-GM	0.148017	Slyc-GM	0.0899036	0.0271231	Slyc-GM	0.0875332	Slyc-GM	0.0949539	0.0264729	Slyc-GM	0.0921443	Slyc-GM	0.168761	0.0418017	Slyc-GM	0.161122	Slyc-GM	0.171872	0.0346128	Slyc-GM	0.166829	Slyc-GM	0.170681	0.0326641	Slyc-GM	0.164778	Slyc-GM	0.256898	0.0467596	Slyc-GM	0.250546	Slyc-GM	0.189353	0.0296081	Slyc-GM	0.18678	Slyc-GM	0.215589	0.0390335	Slyc-GM	0.212659	Slyc-GM	0.341601	0.0474079	GM	0.343155	Slyc-GM	0.162273	0.0664991	GM	0.161281	Slyc-GM	0.198204	0.039652	Slyc-GM	0.199969	Slyc-GM	0.114717	0.0586458	Slyc-GM	0.106102	Slyc-GM	0.168574	0.0300901	Slyc-GM	0.167291	Slyc-GM	0.0206803	0.0142138	Slyc-GM	0.0154192	Slyc-GM	0.164921	0.0338663	Slyc-GM	0.159821	Slyc-GM	0.0738736	0.019991	Slyc-GM	0.0722087	Slyc-GM	0.112216	0.0203001	Slyc-GM	0.109897	Slyc-GM	0.0930088	0.0171388	Slyc-GM	0.0921247	Slyc-GM	0.0954828	0.0218834	Slyc-GM	0.0942496	Slyc-GM	0.070569	0.0238862	Slyc-GM	0.0671527	Slyc-GM	0.0725375	0.0160038	Slyc-GM	0.0725672	Slyc-GM	0.0854822	0.0148308	Slyc-GM	0.085457	Slyc-GM	0.057898	0.03391	Slyc-GM	0.0470648	Slyc-GM	0.118461	0.0356094	Slyc-GM	0.112017	Slyc-GM	0.0970388	0.0162248	Slyc-GM	0.095118	Slyc-GM	0.0914848	0.0548095	Slyc-GM	0.0830278
XP_004248267	Slyc-GM		Slyc-GM	0.159886	0.0374936	Slyc-GM	0.153805	Slyc-GM	0.150332	0.0288602	Slyc-GM	0.150375	Slyc-GM	0.138713	0.0249957	Slyc-GM	0.138857	Slyc-GM	0.109422	0.0234134	Slyc-GM	0.108311	Slyc-GM	0.0950353	0.025375	Slyc-GM	0.0913662	Slyc-GM	0.0902961	0.0266355	Slyc-GM	0.087609	Slyc-GM	0.118007	0.0322615	Slyc-GM	0.112497	Slyc-GM	0.146508	0.0325661	Slyc-GM	0.145103	Slyc-GM	0.324739	0.0531735	Slyc-GM	0.330587	Slyc-GM	0.163728	0.0336307	Slyc-GM	0.157975	Slyc-GM	0.253898	0.039967	Slyc-GM	0.252258	Slyc-GM	0.385801	0.0432364	SM	0.383255	Slyc-GM	0.630249	0.129678	SM	0.656371	Slyc-GM	0.186921	0.037721	Slyc-GM	0.183089	Slyc-GM	0.250593	0.0769569	Slyc-GM	0.239136	Unk	0.139859	0.0271654	Slyc-GM	0.14189	Unk	0.028426	0.0148432	Slyc-GM	0.0277571	Slyc-GM	0.159886	0.0374936	Slyc-GM	0.153805	Unk	0.183439	0.0471195	Slyc-GM	0.177648	Unk	0.0957636	0.0230274	Slyc-GM	0.0960674	Unk	0.0752265	0.0191118	Slyc-GM	0.0733822	Unk	0.137027	0.0565985	Slyc-GM	0.126237	Unk	0.144434	0.062077	Slyc-GM	0.134657	Unk	0.0767331	0.0209713	Slyc-GM	0.0761178	Unk	0.090522	0.023039	Slyc-GM	0.0869942	Unk	0.182289	0.0795388	Slyc-GM	0.161837	Unk	0.460094	0.0967739	Slyc-GM	0.447425	Unk	0.127146	0.0257277	Slyc-GM	0.125577	Unk	0.206179	0.0730417	Slyc-GM	0.194478
XP_004243274	Slyc-GM		Slyc-GM	0.107899	0.040164	Slyc-GM	0.100284	Slyc-GM	0.176321	0.0494094	Slyc-GM	0.172518	Slyc-GM	0.220376	0.0368818	Slyc-GM	0.216308	Slyc-GM	0.117319	0.0337916	Slyc-GM	0.112172	Slyc-GM	0.0952359	0.0305969	Slyc-GM	0.0887221	Slyc-GM	0.101506	0.0320819	Slyc-GM	0.095485	Slyc-GM	0.0967851	0.0330977	Slyc-GM	0.0891519	Slyc-GM	0.103762	0.0379459	Slyc-GM	0.0961072	Slyc-GM	0.437661	0.0195647	Slyc-SM	0.436956	Slyc-GM	0.114496	0.0393562	Slyc-GM	0.105367	Slyc-GM	0.422483	0.0307733	Slyc-SM	0.419399	Slyc-GM	0.32134	0.0377426	GM	0.32091	Slyc-GM	0.194715	0.118307	GM	0.168413	Slyc-GM	0.244435	0.0571778	Slyc-GM	0.24525	Slyc-GM	0.331206	0.0570044	Slyc-GM	0.330423	Slyc-GM	0.263112	0.0468037	Slyc-GM	0.265403	Slyc-GM	0.226172	0.0580968	Slyc-GM	0.221022	Slyc-GM	0.107899	0.040164	Slyc-GM	0.100284	Slyc-GM	0.117268	0.0331717	Slyc-GM	0.111377	Slyc-GM	0.156276	0.0312056	Slyc-GM	0.14941	Slyc-GM	0.134409	0.0315535	Slyc-GM	0.129426	Slyc-GM	0.147717	0.0489957	Slyc-GM	0.142395	Slyc-GM	0.1367	0.0567252	Slyc-GM	0.125434	Slyc-GM	0.18439	0.0479995	Slyc-GM	0.183801	Slyc-GM	0.200228	0.0541991	Slyc-GM	0.196482	Slyc-GM	0.321579	0.0482409	Slyc-GM	0.324959	Slyc-GM	0.103611	0.0091231	Slyc-GM	0.102447	Slyc-GM	0.266212	0.0673429	Slyc-GM	0.271966	Slyc-GM	0.32588	0.0543646	Slyc-GM	0.319436
XP_004231952	Slyc-GM		Slyc-GM	0.182144	0.0480272	Slyc-GM	0.177786	Slyc-GM	0.299745	0.0381069	Slyc-GM	0.298536	Slyc-GM	0.216197	0.0362505	Slyc-GM	0.217712	Slyc-GM	0.155076	0.0449359	Slyc-GM	0.152423	Slyc-GM	0.095534	0.0366004	Slyc-GM	0.0903618	Slyc-GM	0.117774	0.0371332	Slyc-GM	0.115668	Slyc-GM	0.128639	0.0416457	Slyc-GM	0.125992	Slyc-GM	0.166165	0.0416452	Slyc-GM	0.16483	Slyc-GM	0.242916	0.0500364	Slyc-GM	0.240227	Slyc-GM	0.162961	0.0368337	Slyc-GM	0.163309	Slyc-GM	0.160159	0.0288448	Slyc-GM	0.159318	Slyc-GM	0.304554	0.0574321	GM	0.300254	Slyc-GM	0.658779	0.127845	SM	0.685303	Slyc-GM	0.240265	0.0400555	Slyc-GM	0.23214	Slyc-GM	0.0916913	0.0394261	Slyc-GM	0.0857602	Slyc-GM	0.125553	0.0261042	Slyc-GM	0.125434	Slyc-GM	0.0558404	0.0209638	Slyc-GM	0.0527641	Slyc-GM	0.182144	0.0480272	Slyc-GM	0.177786	Slyc-GM	0.0994911	0.0217842	Slyc-GM	0.0968575	Slyc-GM	0.0764964	0.0166012	Slyc-GM	0.0777039	Slyc-GM	0.045934	0.0128815	Slyc-GM	0.044247	Slyc-GM	0.0355177	0.00957717	Slyc-GM	0.0340337	Slyc-GM	0.0170456	0.00883781	Slyc-GM	0.0156885	Slyc-GM	0.0307583	0.0110945	Slyc-GM	0.029166	Slyc-GM	0.037243	0.0121417	Slyc-GM	0.0370126	Slyc-GM	0.123437	0.0482224	Slyc-GM	0.120215	Unk	0.50574	0.100335	Slyc-SM	0.509114	Slyc-GM	0.0697285	0.0167496	Slyc-GM	0.0692439	Slyc-GM	0.137719	0.0551162	Slyc-GM	0.130719
XP_004250394	Slyc-GM		Slyc-GM	0.185625	0.0351001	Slyc-GM	0.181959	Slyc-GM	0.2345	0.0332427	Slyc-GM	0.227178	Slyc-GM	0.219562	0.0260332	Slyc-GM	0.21449	Slyc-GM	0.142762	0.0335782	Slyc-GM	0.143809	Slyc-GM	0.0961347	0.0256096	Slyc-GM	0.0925381	Slyc-GM	0.120349	0.0292378	Slyc-GM	0.121081	Slyc-GM	0.121551	0.0280295	Slyc-GM	0.115648	Slyc-GM	0.170776	0.0278032	Slyc-GM	0.167485	Slyc-GM	0.2814	0.0499456	Slyc-GM	0.275542	Slyc-GM	0.182636	0.0284065	Slyc-GM	0.181175	Slyc-GM	0.208712	0.0375949	Slyc-GM	0.204965	Slyc-GM	0.18888	0.0299957	GM	0.186436	Slyc-GM	0.119202	0.0507629	GM	0.112502	Slyc-GM	0.129409	0.0261995	Slyc-GM	0.12706	Slyc-GM	0.0958274	0.0490206	Slyc-GM	0.0850138	Slyc-GM	0.0199016	0.00566281	Slyc-GM	0.0197684	Slyc-GM	0.00474568	0.00265782	Slyc-GM	0.00411643	Slyc-GM	0.185625	0.0351001	Slyc-GM	0.181959	Slyc-GM	0.0298925	0.0104132	Slyc-GM	0.0290582	Slyc-GM	0.0184764	0.00591327	Slyc-GM	0.01721	Slyc-GM	0.0057493	0.00311488	Slyc-GM	0.00511204	Slyc-GM	0.0237097	0.00483033	Slyc-GM	0.0231197	Slyc-GM	0.00452238	0.00379111	Slyc-GM	0.00362703	Slyc-GM	0.0156075	0.00576515	Slyc-GM	0.0149521	Slyc-GM	0.0377413	0.00825985	Slyc-GM	0.0372273	Slyc-GM	0.128316	0.052029	Slyc-GM	0.125449	Slyc-GM	0.10565	0.028879	Slyc-GM	0.102788	Slyc-GM	0.0737896	0.0154422	Slyc-GM	0.0720879	Slyc-GM	0.185361	0.0741148	Slyc-GM	0.174492
XP_004230922	Slyc-GM		Slyc-GM	0.130149	0.0299786	Slyc-GM	0.125797	Slyc-GM	0.212555	0.0384587	Slyc-GM	0.2114	Slyc-GM	0.186004	0.0347883	Slyc-GM	0.18258	Slyc-GM	0.113183	0.0318099	Slyc-GM	0.111735	Slyc-GM	0.0962931	0.0300283	Slyc-GM	0.0929206	Slyc-GM	0.0927862	0.0318481	Slyc-GM	0.0887226	Slyc-GM	0.128444	0.0316461	Slyc-GM	0.123886	Slyc-GM	0.127216	0.0267954	Slyc-GM	0.123585	Slyc-GM	0.233343	0.0470274	Slyc-GM	0.227201	Slyc-GM	0.143279	0.0288191	Slyc-GM	0.142116	Slyc-GM	0.0968445	0.016773	Slyc-GM	0.0948776	Slyc-GM	0.476541	0.0550458	SM	0.4696	Slyc-GM	0.247961	0.0896487	GM	0.241326	Slyc-GM	0.216344	0.0478522	Slyc-GM	0.212998	Slyc-GM	0.196679	0.0577911	Slyc-GM	0.198521	Unk	0.572437	0.045332	Slyc-SM	0.571863	Unk	0.261093	0.0613769	Slyc-GM	0.264253	Slyc-GM	0.130149	0.0299786	Slyc-GM	0.125797	Unk	0.689546	0.0532688	Slyc-SM	0.693086	Unk	0.401474	0.0469795	Slyc-GM	0.406356	Unk	0.254895	0.0466812	Slyc-GM	0.256952	Unk	0.279829	0.0542543	Slyc-GM	0.270158	Unk	0.221991	0.0559322	Slyc-GM	0.216897	Unk	0.180808	0.0340154	Slyc-GM	0.176734	Unk	0.176874	0.0324091	Slyc-GM	0.175165	Unk	0.03786	0.0215689	Slyc-GM	0.0330956	Slyc-GM	0.0350306	0.0110423	Slyc-GM	0.0336626	Unk	0.173626	0.0267421	Slyc-GM	0.168425	Unk	0.0361353	0.0157199	Slyc-GM	0.0347767
XP_004251713	Slyc-GM		Slyc-GM	0.126546	0.0274314	Slyc-GM	0.126871	Slyc-GM	0.108899	0.0331591	Slyc-GM	0.110122	Slyc-GM	0.141034	0.032097	Slyc-GM	0.138924	Slyc-GM	0.0797099	0.0259175	Slyc-GM	0.0742904	Slyc-GM	0.0965942	0.0278803	Slyc-GM	0.0939459	Slyc-GM	0.0893147	0.0232605	Slyc-GM	0.0867691	Slyc-GM	0.103904	0.0244558	Slyc-GM	0.0988517	Slyc-GM	0.126537	0.0266728	Slyc-GM	0.123197	Slyc-GM	0.157664	0.0372193	Slyc-GM	0.154279	Slyc-GM	0.131619	0.0280714	Slyc-GM	0.129659	Slyc-GM	0.10369	0.0186278	Slyc-GM	0.103707	Slyc-GM	0.204228	0.0301149	GM	0.203255	Slyc-GM	0.216199	0.0791609	GM	0.210824	Slyc-GM	0.133664	0.0281982	Slyc-GM	0.132862	Slyc-GM	0.203684	0.0811927	Slyc-GM	0.196755	Slyc-GM	0.0361053	0.015214	Slyc-GM	0.0383046	Slyc-GM	0.0139174	0.00815986	Slyc-GM	0.0123987	Slyc-GM	0.126546	0.0274314	Slyc-GM	0.126871	Slyc-GM	0.0652092	0.0228287	Slyc-GM	0.064341	Slyc-GM	0.0417482	0.0122503	Slyc-GM	0.0404422	Slyc-GM	0.0227071	0.00868955	Slyc-GM	0.0212956	Slyc-GM	0.034254	0.00890879	Slyc-GM	0.0330256	Slyc-GM	0.0222603	0.0102351	Slyc-GM	0.0215345	Slyc-GM	0.0182411	0.00639403	Slyc-GM	0.0174358	Slyc-GM	0.0309805	0.00906801	Slyc-GM	0.0310222	Slyc-GM	0.012973	0.00927433	Slyc-GM	0.0103644	Slyc-GM	0.0204186	0.00643163	Slyc-GM	0.0205716	Slyc-GM	0.0423943	0.0108595	Slyc-GM	0.0421808	Slyc-GM	0.0165091	0.0105821	Slyc-GM	0.0134849
NP_001234603	Slyc-GM		Slyc-GM	0.142826	0.0277697	Slyc-GM	0.143602	Slyc-GM	0.249721	0.0370114	Slyc-GM	0.251044	Slyc-GM	0.192641	0.0329484	Slyc-GM	0.193582	Slyc-GM	0.132763	0.0324889	Slyc-GM	0.132499	Slyc-GM	0.097158	0.0260196	Slyc-GM	0.0970298	Slyc-GM	0.168141	0.0456396	Slyc-GM	0.164945	Slyc-GM	0.117533	0.0254868	Slyc-GM	0.115238	Slyc-GM	0.146305	0.0280189	Slyc-GM	0.142876	Slyc-GM	0.207708	0.0440317	Slyc-GM	0.202212	Slyc-GM	0.136513	0.0212533	Slyc-GM	0.136792	Slyc-GM	0.10204	0.0198149	Slyc-GM	0.098592	Slyc-GM	0.195478	0.0313907	GM	0.196715	Slyc-GM	0.114664	0.0562584	GM	0.10073	Slyc-GM	0.152078	0.0340704	Slyc-GM	0.14869	Slyc-GM	0.114669	0.0525415	Slyc-GM	0.106215	Slyc-GM	0.0670395	0.0150421	Slyc-GM	0.0657178	Slyc-GM	0.0148843	0.00802841	Slyc-GM	0.012738	Slyc-GM	0.142826	0.0277697	Slyc-GM	0.143602	Slyc-GM	0.0616768	0.0173539	Slyc-GM	0.058528	Slyc-GM	0.0764771	0.0144814	Slyc-GM	0.0747435	Slyc-GM	0.0419042	0.0118428	Slyc-GM	0.0410859	Slyc-GM	0.0466212	0.0161226	Slyc-GM	0.0420676	Slyc-GM	0.0230974	0.0144938	Slyc-GM	0.020568	Slyc-GM	0.0380689	0.01167	Slyc-GM	0.0374298	Slyc-GM	0.0541453	0.0131931	Slyc-GM	0.052809	Slyc-GM	0.0541837	0.0264484	Slyc-GM	0.0502961	Slyc-GM	0.051876	0.0211056	Slyc-GM	0.049381	Slyc-GM	0.0545483	0.012392	Slyc-GM	0.0546981	Slyc-GM	0.0361529	0.0207987	Slyc-GM	0.0324446
XP_004247438	Slyc-GM		Slyc-GM	0.104113	0.0414327	Slyc-GM	0.0943636	Slyc-GM	0.135384	0.0352197	Slyc-GM	0.130559	Slyc-GM	0.128515	0.0270377	Slyc-GM	0.126376	Slyc-GM	0.100985	0.0354007	Slyc-GM	0.0954979	Slyc-GM	0.09754	0.0353913	Slyc-GM	0.0898076	Slyc-GM	0.109289	0.0362693	Slyc-GM	0.104512	Slyc-GM	0.105217	0.0366307	Slyc-GM	0.0964703	Slyc-GM	0.10577	0.0402284	Slyc-GM	0.0984557	Slyc-GM	0.440761	0.0225551	Slyc-SM	0.441057	Slyc-GM	0.105813	0.0344796	Slyc-GM	0.101727	Slyc-GM	0.425157	0.0333732	Slyc-SM	0.423128	Slyc-GM	0.43768	0.0352109	SM	0.4367	Slyc-GM	0.230197	0.129371	GM	0.213205	Slyc-GM	0.31463	0.0515416	Slyc-GM	0.310358	Slyc-GM	0.331414	0.0647554	Slyc-GM	0.329176	Unk	0.306696	0.0396829	Slyc-GM	0.306276	Unk	0.73672	0.0575668	Slyc-SM	0.743148	Slyc-GM	0.104113	0.0414327	Slyc-GM	0.0943636	Unk	0.0752314	0.0208591	Slyc-GM	0.0712317	Unk	0.127523	0.0253315	Slyc-GM	0.126826	Unk	0.123477	0.0241568	Slyc-GM	0.124086	Unk	0.157274	0.0548327	Slyc-GM	0.153036	Unk	0.142294	0.0549389	Slyc-GM	0.138513	Unk	0.1315	0.0378176	Slyc-GM	0.127498	Unk	0.128246	0.0357255	Slyc-GM	0.123875	Unk	0.35349	0.0491434	Slyc-GM	0.349935	Slyc-GM	0.104663	0.00891569	Slyc-GM	0.103793	Unk	0.149188	0.0345373	Slyc-GM	0.148766	Unk	0.372278	0.0521972	Slyc-GM	0.369082
NP_001234574	Slyc-GM		Slyc-GM	0.178621	0.0356493	Slyc-GM	0.176838	Slyc-GM	0.122784	0.030288	Slyc-GM	0.118027	Slyc-GM	0.116589	0.0258316	Slyc-GM	0.114104	Slyc-GM	0.131669	0.0430406	Slyc-GM	0.124758	Slyc-GM	0.0988589	0.0343016	Slyc-GM	0.0928025	Slyc-GM	0.139268	0.037099	Slyc-GM	0.136666	Slyc-GM	0.177163	0.0316462	Slyc-GM	0.174279	Slyc-GM	0.177636	0.0344717	Slyc-GM	0.172326	Slyc-GM	0.525179	0.0613789	Slyc-SM	0.523752	Slyc-GM	0.17854	0.0323125	Slyc-GM	0.181849	Slyc-GM	0.420191	0.0443541	Slyc-SM	0.419096	Slyc-GM	0.382431	0.060528	SM	0.375064	Slyc-GM	0.729486	0.0932273	SM	0.74967	Slyc-GM	0.1069	0.0358626	Slyc-GM	0.106164	Slyc-GM	0.21316	0.0567704	Slyc-GM	0.205704	Unk	0.0453849	0.0116017	Slyc-GM	0.0445446	Unk	0.0621689	0.0220734	Slyc-GM	0.0582235	Slyc-GM	0.178621	0.0356493	Slyc-GM	0.176838	Unk	0.0841362	0.0271126	Slyc-GM	0.0821173	Unk	0.0646869	0.0174798	Slyc-GM	0.0644552	Unk	0.0538546	0.0148599	Slyc-GM	0.0526369	Unk	0.128508	0.0377164	Slyc-GM	0.123751	Unk	0.0830299	0.0370707	Slyc-GM	0.0798805	Unk	0.0778812	0.0170445	Slyc-GM	0.07702	Unk	0.0866082	0.0181748	Slyc-GM	0.0833543	Unk	0.352807	0.089268	Slyc-GM	0.346656	Unk	0.752186	0.0681277	Slyc-SM	0.762458	Unk	0.0897214	0.0147956	Slyc-GM	0.090864	Unk	0.285301	0.0970085	Slyc-GM	0.281384
XP_004248541	Slyc-GM		Slyc-GM	0.207379	0.0368592	Slyc-GM	0.204318	Slyc-GM	0.12483	0.026759	Slyc-GM	0.124957	Slyc-GM	0.126909	0.0270836	Slyc-GM	0.125097	Slyc-GM	0.0862014	0.0236899	Slyc-GM	0.0823091	Slyc-GM	0.0998314	0.0245095	Slyc-GM	0.0971413	Slyc-GM	0.107845	0.0285298	Slyc-GM	0.103616	Slyc-GM	0.148256	0.0309405	Slyc-GM	0.145872	Slyc-GM	0.210952	0.0335209	Slyc-GM	0.211244	Slyc-GM	0.422239	0.0569837	Slyc-SM	0.419679	Slyc-GM	0.19694	0.0314336	Slyc-GM	0.197796	Slyc-GM	0.325192	0.0472508	Slyc-GM	0.327583	Slyc-GM	0.359981	0.0416511	GM	0.355649	Slyc-GM	0.251847	0.0865191	GM	0.250585	Slyc-GM	0.235289	0.0484091	Slyc-GM	0.234768	Slyc-GM	0.0658309	0.0332933	Slyc-GM	0.058508	Slyc-GM	0.0529065	0.0102481	Slyc-GM	0.0530566	Slyc-GM	0.0046452	0.00456956	Slyc-GM	0.00356658	Slyc-GM	0.207379	0.0368592	Slyc-GM	0.204318	Slyc-GM	0.0821858	0.0299838	Slyc-GM	0.0775863	Slyc-GM	0.0259025	0.0086721	Slyc-GM	0.0246102	Slyc-GM	0.0113998	0.00578573	Slyc-GM	0.0110836	Slyc-GM	0.0361484	0.0126372	Slyc-GM	0.0331933	Slyc-GM	0.0184568	0.0141643	Slyc-GM	0.0149206	Slyc-GM	0.0204533	0.00751219	Slyc-GM	0.0186044	Slyc-GM	0.0417363	0.0107096	Slyc-GM	0.0398068	Slyc-GM	0.138242	0.064622	Slyc-GM	0.11978	Slyc-GM	0.280211	0.0704899	Slyc-GM	0.27687	Slyc-GM	0.0612208	0.0112772	Slyc-GM	0.0616047	Slyc-GM	0.180089	0.0644245	Slyc-GM	0.169312
XP_004251165	Slyc-GM		Slyc-GM	0.143339	0.0365337	Slyc-GM	0.138658	Slyc-GM	0.22294	0.0437474	Slyc-GM	0.216459	Slyc-GM	0.167436	0.0389434	Slyc-GM	0.162692	Slyc-GM	0.11986	0.0348772	Slyc-GM	0.113503	Slyc-GM	0.0999676	0.0323931	Slyc-GM	0.0937494	Slyc-GM	0.119059	0.0342452	Slyc-GM	0.116362	Slyc-GM	0.132739	0.0361826	Slyc-GM	0.126417	Slyc-GM	0.141173	0.0320478	Slyc-GM	0.135074	Slyc-GM	0.268879	0.0640745	Slyc-GM	0.270746	Slyc-GM	0.159718	0.0377476	Slyc-GM	0.159151	Slyc-GM	0.163274	0.025944	Slyc-GM	0.161878	Slyc-GM	0.416681	0.0398502	SM	0.412509	Slyc-GM	0.20754	0.0880374	GM	0.200852	Slyc-GM	0.28793	0.0511524	Slyc-GM	0.282119	Slyc-GM	0.0202791	0.0165244	Slyc-GM	0.0143408	Unk	0.580371	0.0410634	Slyc-SM	0.577434	Unk	0.0239463	0.014882	Slyc-GM	0.0202733	Slyc-GM	0.143339	0.0365337	Slyc-GM	0.138658	Unk	0.720435	0.0513467	Slyc-SM	0.717719	Unk	0.452698	0.0466518	Slyc-SM	0.443772	Unk	0.285389	0.0447818	Slyc-GM	0.278006	Unk	0.350101	0.056007	Slyc-GM	0.343262	Unk	0.29089	0.0532367	Slyc-GM	0.287352	Unk	0.224894	0.0355283	Slyc-GM	0.22167	Unk	0.226922	0.0363499	Slyc-GM	0.223139	Unk	0.0650995	0.0388415	Slyc-GM	0.0530694	Slyc-GM	0.114236	0.0419327	Slyc-GM	0.10908	Unk	0.20487	0.0315969	Slyc-GM	0.203139	Unk	0.028051	0.0144719	Slyc-GM	0.0265678
XP_004238680	Slyc-GM		Slyc-GM	0.069737	0.0279798	Slyc-GM	0.0658405	Slyc-GM	0.158845	0.0379956	Slyc-GM	0.155349	Slyc-GM	0.136445	0.0310856	Slyc-GM	0.137298	Slyc-GM	0.140022	0.0528044	Slyc-GM	0.12942	Slyc-GM	0.101679	0.0362293	Slyc-GM	0.0944227	Slyc-GM	0.0821316	0.0289526	Slyc-GM	0.0787735	Slyc-GM	0.072144	0.0251896	Slyc-GM	0.0681067	Slyc-GM	0.0695102	0.0273158	Slyc-GM	0.0628231	Slyc-GM	0.434558	0.0199863	Slyc-SM	0.434662	Slyc-GM	0.0648031	0.0211109	Slyc-GM	0.06159	Slyc-GM	0.425388	0.0339789	Slyc-SM	0.420722	Slyc-GM	0.356633	0.0357522	GM	0.355522	Slyc-GM	0.173843	0.108318	GM	0.148922	Slyc-GM	0.192899	0.0497414	Slyc-GM	0.189366	Slyc-GM	0.205843	0.0436526	Slyc-GM	0.203574	Slyc-GM	0.146616	0.0326511	Slyc-GM	0.146619	Slyc-GM	0.242942	0.0561429	Slyc-GM	0.23255	Slyc-GM	0.069737	0.0279798	Slyc-GM	0.0658405	Slyc-GM	0.0190147	0.0082845	Slyc-GM	0.0181992	Slyc-GM	0.0300242	0.00957314	Slyc-GM	0.0295404	Slyc-GM	0.0196094	0.00688624	Slyc-GM	0.0190441	Slyc-GM	0.0243869	0.00487219	Slyc-GM	0.0235105	Slyc-GM	0.0135548	0.00895367	Slyc-GM	0.0112606	Slyc-GM	0.0244976	0.0111757	Slyc-GM	0.0217407	Slyc-GM	0.0253939	0.0110481	Slyc-GM	0.0232678	Slyc-GM	0.248843	0.0465716	Slyc-GM	0.248387	Slyc-GM	0.100442	0.0102428	Slyc-GM	0.0996834	Slyc-GM	0.0315034	0.0117328	Slyc-GM	0.0307821	Slyc-GM	0.220936	0.0517509	Slyc-GM	0.217421
XP_004248232	Slyc-GM		Slyc-GM	0.120085	0.0285077	Slyc-GM	0.119978	Slyc-GM	0.138345	0.0546593	Slyc-GM	0.130152	Slyc-GM	0.134963	0.0414663	Slyc-GM	0.12293	Slyc-GM	0.170937	0.0521304	Slyc-GM	0.165371	Slyc-GM	0.101899	0.0307008	Slyc-GM	0.0968908	Slyc-GM	0.081567	0.027238	Slyc-GM	0.0818093	Slyc-GM	0.126576	0.033482	Slyc-GM	0.12628	Slyc-GM	0.110784	0.0262276	Slyc-GM	0.10842	Slyc-GM	0.250962	0.0547844	Slyc-GM	0.245687	Slyc-GM	0.128443	0.0317498	Slyc-GM	0.121532	Slyc-GM	0.141218	0.0263078	Slyc-GM	0.142058	Slyc-GM	0.274392	0.0463896	GM	0.269336	Slyc-GM	0.0760168	0.0508453	GM	0.0690688	Slyc-GM	0.136283	0.0368949	Slyc-GM	0.134916	Slyc-GM	0.0453336	0.0455496	Slyc-GM	0.0370649	Slyc-GM	0.056218	0.026313	Slyc-GM	0.0498176	Slyc-GM	0.0112782	0.0189431	Slyc-GM	0.00587653	Slyc-GM	0.120085	0.0285077	Slyc-GM	0.119978	Slyc-GM	0.0788267	0.0250916	Slyc-GM	0.0726864	Slyc-GM	0.0445622	0.013956	Slyc-GM	0.0429875	Slyc-GM	0.01968	0.00803851	Slyc-GM	0.0193099	Slyc-GM	0.0312156	0.00685805	Slyc-GM	0.0302809	Slyc-GM	0.012177	0.00771972	Slyc-GM	0.0108523	Slyc-GM	0.0244304	0.00688722	Slyc-GM	0.0231236	Slyc-GM	0.0435462	0.0107674	Slyc-GM	0.0428363	Slyc-GM	0.0434201	0.0245437	Slyc-GM	0.037408	Slyc-GM	0.0902595	0.0274105	Slyc-GM	0.0859179	Slyc-GM	0.0755921	0.0164277	Slyc-GM	0.0751895	Slyc-GM	0.0412354	0.0220103	Slyc-GM	0.035961
XP_004242645	Slyc-GM		Slyc-GM	0.136378	0.0257597	Slyc-GM	0.131384	Slyc-GM	0.143663	0.0289554	Slyc-GM	0.141359	Slyc-GM	0.128702	0.0252334	Slyc-GM	0.125237	Slyc-GM	0.108159	0.0306623	Slyc-GM	0.104293	Slyc-GM	0.102277	0.029432	Slyc-GM	0.0982671	Slyc-GM	0.140407	0.0354962	Slyc-GM	0.138785	Slyc-GM	0.140867	0.0291907	Slyc-GM	0.137838	Slyc-GM	0.13246	0.0262413	Slyc-GM	0.130292	Slyc-GM	0.261145	0.0494105	Slyc-GM	0.259264	Slyc-GM	0.15483	0.026772	Slyc-GM	0.150247	Slyc-GM	0.155859	0.0238362	Slyc-GM	0.152486	Slyc-GM	0.398818	0.0481458	SM	0.391199	Slyc-GM	0.221002	0.0955525	GM	0.204068	Slyc-GM	0.210309	0.0341225	Slyc-GM	0.209111	Slyc-GM	0.0601954	0.0321537	Slyc-GM	0.0551389	Unk	0.158125	0.0243703	Slyc-GM	0.155727	Unk	0.0759323	0.0426705	Slyc-GM	0.0693313	Slyc-GM	0.136378	0.0257597	Slyc-GM	0.131384	Unk	0.126997	0.0251621	Slyc-GM	0.128122	Unk	0.131178	0.020181	Slyc-GM	0.128859	Unk	0.089384	0.0208453	Slyc-GM	0.0861469	Unk	0.0948786	0.0293461	Slyc-GM	0.0894024	Unk	0.0672115	0.0300792	Slyc-GM	0.0612364	Unk	0.0538303	0.0158615	Slyc-GM	0.0503108	Unk	0.0556751	0.0131722	Slyc-GM	0.0533803	Unk	0.0405364	0.0207603	Slyc-GM	0.0339497	Slyc-GM	0.134676	0.0416818	Slyc-GM	0.129142	Unk	0.0578277	0.0118873	Slyc-GM	0.056635	Unk	0.0378151	0.0211113	Slyc-GM	0.0335973
XP_004245869	Slyc-GM		Slyc-GM	0.146879	0.039611	Slyc-GM	0.137067	Slyc-GM	0.127746	0.026302	Slyc-GM	0.126941	Slyc-GM	0.130502	0.0247235	Slyc-GM	0.129071	Slyc-GM	0.110101	0.0308461	Slyc-GM	0.106391	Slyc-GM	0.102522	0.0277358	Slyc-GM	0.102112	Slyc-GM	0.112257	0.0281779	Slyc-GM	0.10759	Slyc-GM	0.110539	0.0331436	Slyc-GM	0.104255	Slyc-GM	0.137856	0.0388194	Slyc-GM	0.131809	Slyc-GM	0.226961	0.0426883	Slyc-GM	0.220302	Slyc-GM	0.166542	0.0351021	Slyc-GM	0.16467	Slyc-GM	0.211585	0.0339242	Slyc-GM	0.209589	Slyc-GM	0.261172	0.0498547	GM	0.261982	Slyc-GM	0.183381	0.0817247	GM	0.168528	Slyc-GM	0.165016	0.0394665	Slyc-GM	0.159701	Slyc-GM	0.05287	0.0215493	Slyc-GM	0.0503959	Slyc-GM	0.0379373	0.00954398	Slyc-GM	0.0373572	Slyc-GM	0.0148911	0.00877525	Slyc-GM	0.0128335	Slyc-GM	0.146879	0.039611	Slyc-GM	0.137067	Slyc-GM	0.101976	0.0257098	Slyc-GM	0.0974567	Slyc-GM	0.0504057	0.0123589	Slyc-GM	0.0493123	Slyc-GM	0.0220503	0.00753687	Slyc-GM	0.022077	Slyc-GM	0.0497922	0.0153169	Slyc-GM	0.0485846	Slyc-GM	0.0315414	0.0145554	Slyc-GM	0.028941	Slyc-GM	0.0403031	0.0101653	Slyc-GM	0.039115	Slyc-GM	0.0535799	0.0119143	Slyc-GM	0.0525718	Slyc-GM	0.0718376	0.0434207	Slyc-GM	0.0596493	Slyc-GM	0.122687	0.0453593	Slyc-GM	0.115902	Slyc-GM	0.0788777	0.0174136	Slyc-GM	0.0748326	Slyc-GM	0.074378	0.0391966	Slyc-GM	0.0666087
XP_004252960	Slyc-GM		Slyc-GM	0.135831	0.0318778	Slyc-GM	0.13025	Slyc-GM	0.083795	0.027418	Slyc-GM	0.0775945	Slyc-GM	0.103742	0.0279272	Slyc-GM	0.0988639	Slyc-GM	0.0693877	0.0207078	Slyc-GM	0.0661501	Slyc-GM	0.102559	0.0285779	Slyc-GM	0.100452	Slyc-GM	0.093036	0.0298156	Slyc-GM	0.0889126	Slyc-GM	0.127521	0.030931	Slyc-GM	0.122775	Slyc-GM	0.134764	0.0274649	Slyc-GM	0.13313	Slyc-GM	0.375753	0.0548645	Slyc-GM	0.377436	Slyc-GM	0.115449	0.0263993	Slyc-GM	0.11082	Slyc-GM	0.183472	0.0277494	Slyc-GM	0.181469	Slyc-GM	0.234916	0.0329158	GM	0.231562	Slyc-GM	0.127213	0.0519271	GM	0.114727	Slyc-GM	0.140643	0.0346917	Slyc-GM	0.134959	Slyc-GM	0.113162	0.0411865	Slyc-GM	0.110736	Slyc-GM	0.0164187	0.00441835	Slyc-GM	0.0153385	Slyc-GM	0.00700942	0.00351994	Slyc-GM	0.00619754	Slyc-GM	0.135831	0.0318778	Slyc-GM	0.13025	Slyc-GM	0.0215519	0.00943372	Slyc-GM	0.020509	Slyc-GM	0.00623561	0.00310281	Slyc-GM	0.00528716	Slyc-GM	0.00227131	0.00165061	Slyc-GM	0.00208989	Slyc-GM	0.0182476	0.0030257	Slyc-GM	0.0179237	Slyc-GM	0.00272694	0.0025426	Slyc-GM	0.00204392	Slyc-GM	0.00824514	0.00405565	Slyc-GM	0.00776645	Slyc-GM	0.0242028	0.00857051	Slyc-GM	0.0237713	Slyc-GM	0.134492	0.0614116	Slyc-GM	0.134632	Slyc-GM	0.0915271	0.0269748	Slyc-GM	0.0903125	Slyc-GM	0.0282052	0.00627383	Slyc-GM	0.0279365	Slyc-GM	0.0981601	0.0431004	Slyc-GM	0.0878
XP_004233153	Slyc-GM		Slyc-GM	0.14661	0.026239	Slyc-GM	0.146899	Slyc-GM	0.217429	0.0401698	Slyc-GM	0.213732	Slyc-GM	0.186528	0.031516	Slyc-GM	0.183962	Slyc-GM	0.119837	0.0303731	Slyc-GM	0.121297	Slyc-GM	0.102732	0.0259514	Slyc-GM	0.100825	Slyc-GM	0.0887329	0.0229794	Slyc-GM	0.086507	Slyc-GM	0.121762	0.0240965	Slyc-GM	0.124453	Slyc-GM	0.133174	0.0238768	Slyc-GM	0.132633	Slyc-GM	0.172975	0.0373155	Slyc-GM	0.168979	Slyc-GM	0.134541	0.021361	Slyc-GM	0.132101	Slyc-GM	0.104213	0.0226097	Slyc-GM	0.102959	Slyc-GM	0.276819	0.0474328	GM	0.272498	Slyc-GM	0.21912	0.0883375	GM	0.212896	Slyc-GM	0.205961	0.0264232	Slyc-GM	0.201818	Slyc-GM	0.333985	0.107452	Slyc-GM	0.335742	Slyc-GM	0.0601223	0.0104187	Slyc-GM	0.0597967	Slyc-GM	0.0870381	0.0426507	Slyc-GM	0.0798814	Slyc-GM	0.14661	0.026239	Slyc-GM	0.146899	Slyc-GM	0.0412993	0.0152578	Slyc-GM	0.0392231	Slyc-GM	0.0300464	0.0102199	Slyc-GM	0.0286305	Slyc-GM	0.017639	0.00674957	Slyc-GM	0.017873	Slyc-GM	0.043182	0.013912	Slyc-GM	0.0407704	Slyc-GM	0.0218274	0.0114603	Slyc-GM	0.0192656	Slyc-GM	0.0267912	0.00834354	Slyc-GM	0.02592	Slyc-GM	0.045544	0.0123065	Slyc-GM	0.0453733	Slyc-GM	0.0159139	0.010107	Slyc-GM	0.0137675	Slyc-GM	0.0545802	0.0234119	Slyc-GM	0.0486318	Slyc-GM	0.0716929	0.0167987	Slyc-GM	0.0746902	Slyc-GM	0.00981525	0.00603302	Slyc-GM	0.00812272
XP_004236221	Slyc-GM		Slyc-GM	0.201069	0.0321683	Slyc-GM	0.196631	Slyc-GM	0.141333	0.0299409	Slyc-GM	0.13975	Slyc-GM	0.160155	0.0342621	Slyc-GM	0.158524	Slyc-GM	0.145042	0.0333545	Slyc-GM	0.141541	Slyc-GM	0.102913	0.0282023	Slyc-GM	0.0976897	Slyc-GM	0.102521	0.029982	Slyc-GM	0.0984427	Slyc-GM	0.217518	0.0400369	Slyc-GM	0.214797	Slyc-GM	0.219579	0.0327357	Slyc-GM	0.218036	Slyc-GM	0.172809	0.0498884	Slyc-GM	0.169709	Slyc-GM	0.224331	0.0302619	Slyc-GM	0.22319	Slyc-GM	0.151568	0.02443	Slyc-GM	0.152554	Slyc-GM	0.356927	0.0392528	GM	0.352953	Slyc-GM	0.111162	0.0566353	GM	0.100898	Slyc-GM	0.212002	0.0471982	Slyc-GM	0.205755	Slyc-GM	0.0255591	0.017694	Slyc-GM	0.0202714	Slyc-GM	0.230634	0.0305993	Slyc-GM	0.232965	Slyc-GM	0.0213041	0.0149731	Slyc-GM	0.0170733	Slyc-GM	0.201069	0.0321683	Slyc-GM	0.196631	Slyc-GM	0.125119	0.0336176	Slyc-GM	0.122952	Slyc-GM	0.102593	0.0264674	Slyc-GM	0.101098	Slyc-GM	0.0850288	0.0253655	Slyc-GM	0.0834459	Slyc-GM	0.156348	0.0569935	Slyc-GM	0.155977	Slyc-GM	0.147953	0.0692163	Slyc-GM	0.138218	Slyc-GM	0.0985789	0.0246957	Slyc-GM	0.096573	Slyc-GM	0.110348	0.0235235	Slyc-GM	0.109755	Slyc-GM	0.0489503	0.0223964	Slyc-GM	0.045604	Slyc-GM	0.0750306	0.0279201	Slyc-GM	0.0703883	Slyc-GM	0.118716	0.0158613	Slyc-GM	0.118503	Slyc-GM	0.0590786	0.0289404	Slyc-GM	0.0556298
XP_004228525	Slyc-GM		Slyc-GM	0.168894	0.0392597	Slyc-GM	0.168035	Slyc-GM	0.223486	0.0443982	Slyc-GM	0.218426	Slyc-GM	0.226896	0.0429461	Slyc-GM	0.225153	Slyc-GM	0.126917	0.0350331	Slyc-GM	0.122849	Slyc-GM	0.10293	0.0336803	Slyc-GM	0.0943581	Slyc-GM	0.112918	0.0365049	Slyc-GM	0.107086	Slyc-GM	0.153656	0.0380296	Slyc-GM	0.152023	Slyc-GM	0.152196	0.0383691	Slyc-GM	0.145336	Slyc-GM	0.176274	0.0354626	Slyc-GM	0.172318	Slyc-GM	0.175609	0.0369763	Slyc-GM	0.170525	Slyc-GM	0.074102	0.0149619	Slyc-GM	0.0733673	Slyc-GM	0.413359	0.0455313	SM	0.411733	Slyc-GM	0.35268	0.105382	GM	0.343293	Slyc-GM	0.266775	0.0707853	Slyc-GM	0.258797	Slyc-GM	0.298407	0.110049	Slyc-GM	0.285722	Unk	0.908403	0.0371045	Slyc-SM	0.923198	Unk	0.102045	0.0558671	Slyc-GM	0.0973904	Slyc-GM	0.168894	0.0392597	Slyc-GM	0.168035	Unk	0.498898	0.0418579	Slyc-SM	0.496807	Unk	0.546019	0.0646532	Slyc-SM	0.547278	Unk	0.20075	0.0512953	Slyc-GM	0.197901	Unk	0.258227	0.0519327	Slyc-GM	0.255517	Unk	0.18987	0.0524585	Slyc-GM	0.183899	Unk	0.171203	0.0387489	Slyc-GM	0.166922	Unk	0.177268	0.0389202	Slyc-GM	0.17243	Unk	0.0427968	0.0218597	Slyc-GM	0.03922	Slyc-GM	0.0435373	0.0157194	Slyc-GM	0.0413578	Unk	0.179745	0.0330613	Slyc-GM	0.178055	Unk	0.0475109	0.0255261	Slyc-GM	0.0425658
XP_004246762	Slyc-GM		Slyc-GM	0.206196	0.0350249	Slyc-GM	0.20194	Slyc-GM	0.137968	0.0278804	Slyc-GM	0.133483	Slyc-GM	0.181601	0.0303724	Slyc-GM	0.181727	Slyc-GM	0.122541	0.0330425	Slyc-GM	0.117781	Slyc-GM	0.102943	0.0267529	Slyc-GM	0.0999077	Slyc-GM	0.126135	0.0346635	Slyc-GM	0.121907	Slyc-GM	0.18312	0.036432	Slyc-GM	0.183476	Slyc-GM	0.210875	0.0369417	Slyc-GM	0.209108	Slyc-GM	0.307022	0.0513412	Slyc-GM	0.305726	Slyc-GM	0.208177	0.030018	Slyc-GM	0.206751	Slyc-GM	0.168447	0.0241195	Slyc-GM	0.167706	Slyc-GM	0.395772	0.0369274	SM	0.399654	Slyc-GM	0.186772	0.0878514	GM	0.166746	Slyc-GM	0.311255	0.0415983	Slyc-GM	0.302617	Slyc-GM	0.233736	0.0968741	Slyc-GM	0.226665	Unk	0.422793	0.0444827	Slyc-GM	0.415663	Unk	0.450607	0.107889	Slyc-GM	0.462322	Slyc-GM	0.206196	0.0350249	Slyc-GM	0.20194	Unk	0.452352	0.0495128	Slyc-SM	0.452317	Unk	0.163135	0.0311461	Slyc-GM	0.164098	Unk	0.111481	0.0249243	Slyc-GM	0.106505	Unk	0.151494	0.0314708	Slyc-GM	0.147753	Unk	0.122034	0.0364461	Slyc-GM	0.120791	Unk	0.109095	0.0243575	Slyc-GM	0.107812	Unk	0.136213	0.0247841	Slyc-GM	0.136446	Unk	0.157707	0.0687073	Slyc-GM	0.148702	Slyc-GM	0.0677467	0.019702	Slyc-GM	0.0670856	Unk	0.139891	0.0204192	Slyc-GM	0.140157	Unk	0.0966803	0.0416197	Slyc-GM	0.086602
XP_004238940	Slyc-GM		Slyc-GM	0.10192	0.0317822	Slyc-GM	0.0980297	Slyc-GM	0.336595	0.0331044	Slyc-GM	0.335835	Slyc-GM	0.268251	0.0291343	Slyc-GM	0.268668	Slyc-GM	0.139992	0.0321907	Slyc-GM	0.140796	Slyc-GM	0.103318	0.028179	Slyc-GM	0.0981322	Slyc-GM	0.104203	0.0292105	Slyc-GM	0.102588	Slyc-GM	0.0892417	0.0252128	Slyc-GM	0.0853922	Slyc-GM	0.0973512	0.0293998	Slyc-GM	0.0939397	Slyc-GM	0.445699	0.0192484	Slyc-SM	0.446574	Slyc-GM	0.0997487	0.031715	Slyc-GM	0.0947435	Slyc-GM	0.431065	0.0332212	Slyc-SM	0.428624	Slyc-GM	0.487902	0.03932	SM	0.490648	Slyc-GM	0.26595	0.141038	GM	0.243939	Slyc-GM	0.284378	0.0497101	Slyc-GM	0.27791	Slyc-GM	0.228427	0.0638567	Slyc-GM	0.216168	Unk	0.35491	0.0373279	Slyc-GM	0.356292	Unk	0.481335	0.0716177	Slyc-SM	0.477479	Slyc-GM	0.10192	0.0317822	Slyc-GM	0.0980297	Unk	0.243771	0.0365469	Slyc-GM	0.24367	Unk	0.263883	0.0304571	Slyc-GM	0.262174	Unk	0.196281	0.0309525	Slyc-GM	0.193752	Unk	0.180426	0.0580493	Slyc-GM	0.17802	Unk	0.174813	0.0663405	Slyc-GM	0.164497	Unk	0.204874	0.043652	Slyc-GM	0.195007	Unk	0.219486	0.0505227	Slyc-GM	0.207734	Unk	0.416451	0.0512727	Slyc-GM	0.418658	Slyc-GM	0.109379	0.010923	Slyc-GM	0.107772	Unk	0.250975	0.0519791	Slyc-GM	0.249151	Unk	0.374889	0.0574556	Slyc-GM	0.375541
XP_004238867	Slyc-GM		Slyc-GM	0.124144	0.0267607	Slyc-GM	0.121878	Slyc-GM	0.142582	0.0289538	Slyc-GM	0.143579	Slyc-GM	0.135668	0.0308514	Slyc-GM	0.132816	Slyc-GM	0.14069	0.0326654	Slyc-GM	0.135369	Slyc-GM	0.103494	0.0300577	Slyc-GM	0.102867	Slyc-GM	0.086512	0.0257491	Slyc-GM	0.0841295	Slyc-GM	0.102415	0.0282337	Slyc-GM	0.0994624	Slyc-GM	0.109507	0.0275282	Slyc-GM	0.106257	Slyc-GM	0.185441	0.0339687	Slyc-GM	0.185424	Slyc-GM	0.126876	0.0285284	Slyc-GM	0.125002	Slyc-GM	0.0940485	0.0162299	Slyc-GM	0.0939992	Slyc-GM	0.274834	0.0512786	GM	0.27439	Slyc-GM	0.102529	0.0526523	GM	0.0863724	Slyc-GM	0.111543	0.0256521	Slyc-GM	0.110095	Slyc-GM	0.0986402	0.048308	Slyc-GM	0.0932913	Slyc-GM	0.0221806	0.00587981	Slyc-GM	0.0211075	Slyc-GM	0.035734	0.0233925	Slyc-GM	0.0300981	Slyc-GM	0.124144	0.0267607	Slyc-GM	0.121878	Slyc-GM	0.042551	0.0203799	Slyc-GM	0.0391848	Slyc-GM	0.0464328	0.01485	Slyc-GM	0.0450042	Slyc-GM	0.0364341	0.0119672	Slyc-GM	0.0379967	Slyc-GM	0.0381605	0.0124078	Slyc-GM	0.0357635	Slyc-GM	0.0283941	0.0145345	Slyc-GM	0.0252172	Slyc-GM	0.0307285	0.0106775	Slyc-GM	0.0303114	Slyc-GM	0.037685	0.010944	Slyc-GM	0.0368763	Slyc-GM	0.0194596	0.0107295	Slyc-GM	0.0159488	Slyc-GM	0.0830123	0.0238003	Slyc-GM	0.0808115	Slyc-GM	0.0531144	0.0112254	Slyc-GM	0.0516608	Slyc-GM	0.0283348	0.0153659	Slyc-GM	0.0266116
XP_004234020	Slyc-GM		Slyc-GM	0.093762	0.0323767	Slyc-GM	0.0929863	Slyc-GM	0.0820231	0.0243628	Slyc-GM	0.082355	Slyc-GM	0.0927197	0.0301908	Slyc-GM	0.0939788	Slyc-GM	0.14471	0.0421787	Slyc-GM	0.145489	Slyc-GM	0.103758	0.0302523	Slyc-GM	0.101317	Slyc-GM	0.103353	0.0308172	Slyc-GM	0.101975	Slyc-GM	0.0896075	0.0278476	Slyc-GM	0.0868024	Slyc-GM	0.0946621	0.0308518	Slyc-GM	0.0904651	Slyc-GM	0.439411	0.0209208	Slyc-SM	0.44069	Slyc-GM	0.0878156	0.0301317	Slyc-GM	0.083558	Slyc-GM	0.432091	0.0341358	Slyc-SM	0.430091	Slyc-GM	0.398217	0.0375009	SM	0.398616	Slyc-GM	0.186612	0.110017	GM	0.164061	Slyc-GM	0.129282	0.0344305	Slyc-GM	0.122286	Slyc-GM	0.268492	0.0446821	Slyc-GM	0.263206	Unk	0.0918572	0.0202679	Slyc-GM	0.0914377	Unk	0.305639	0.0465016	Slyc-GM	0.30139	Slyc-GM	0.093762	0.0323767	Slyc-GM	0.0929863	Unk	0.0510589	0.0146439	Slyc-GM	0.0511321	Unk	0.0856761	0.0203043	Slyc-GM	0.0838514	Unk	0.0787453	0.0211014	Slyc-GM	0.0803439	Unk	0.120156	0.0490387	Slyc-GM	0.113033	Unk	0.101653	0.0514483	Slyc-GM	0.0936591	Unk	0.10876	0.03238	Slyc-GM	0.104184	Unk	0.118789	0.0355339	Slyc-GM	0.111508	Unk	0.383985	0.0554684	Slyc-GM	0.384598	Slyc-GM	0.106179	0.0098088	Slyc-GM	0.105104	Unk	0.139008	0.0349387	Slyc-GM	0.136587	Unk	0.362475	0.0597774	Slyc-GM	0.358598
XP_004233467	Slyc-GM		Slyc-GM	0.0652434	0.0226394	Slyc-GM	0.0599124	Slyc-GM	0.160038	0.0291666	Slyc-GM	0.16081	Slyc-GM	0.208108	0.0336838	Slyc-GM	0.207601	Slyc-GM	0.173122	0.0365246	Slyc-GM	0.170831	Slyc-GM	0.103768	0.0257399	Slyc-GM	0.101264	Slyc-GM	0.0838674	0.0234453	Slyc-GM	0.0813779	Slyc-GM	0.0683203	0.0197495	Slyc-GM	0.0651493	Slyc-GM	0.0650679	0.0198723	Slyc-GM	0.0635779	Slyc-GM	0.422621	0.0245607	Slyc-SM	0.42567	Slyc-GM	0.0713564	0.0224558	Slyc-GM	0.0666995	Slyc-GM	0.423143	0.0319497	Slyc-SM	0.420294	Slyc-GM	0.304631	0.0423118	GM	0.306347	Slyc-GM	0.174759	0.105246	GM	0.150858	Slyc-GM	0.118201	0.0295779	Slyc-GM	0.111625	Slyc-GM	0.162576	0.0365882	Slyc-GM	0.157699	Slyc-GM	0.0229028	0.00702473	Slyc-GM	0.0223037	Slyc-GM	0.0704125	0.0192059	Slyc-GM	0.0666078	Slyc-GM	0.0652434	0.0226394	Slyc-GM	0.0599124	Slyc-GM	0.0423092	0.0121199	Slyc-GM	0.0419712	Slyc-GM	0.041135	0.0106082	Slyc-GM	0.0400244	Slyc-GM	0.0321655	0.010581	Slyc-GM	0.0306486	Slyc-GM	0.0251905	0.00533696	Slyc-GM	0.0244917	Slyc-GM	0.0161766	0.0109537	Slyc-GM	0.0134426	Slyc-GM	0.0338259	0.0137442	Slyc-GM	0.030018	Slyc-GM	0.0340966	0.0135701	Slyc-GM	0.0314355	Slyc-GM	0.240603	0.0419177	Slyc-GM	0.241217	Slyc-GM	0.101076	0.0111954	Slyc-GM	0.0999844	Slyc-GM	0.036395	0.0167935	Slyc-GM	0.0324398	Slyc-GM	0.22289	0.0500146	Slyc-GM	0.213719
XP_004238877	Slyc-GM		Slyc-GM	0.112657	0.0268439	Slyc-GM	0.109638	Slyc-GM	0.0940865	0.0273556	Slyc-GM	0.0907537	Slyc-GM	0.10744	0.025776	Slyc-GM	0.102888	Slyc-GM	0.109811	0.0332306	Slyc-GM	0.103525	Slyc-GM	0.103771	0.0339991	Slyc-GM	0.0951557	Slyc-GM	0.0828395	0.0253481	Slyc-GM	0.0807521	Slyc-GM	0.124284	0.0313147	Slyc-GM	0.121604	Slyc-GM	0.114466	0.0236053	Slyc-GM	0.109498	Slyc-GM	0.115166	0.0376585	Slyc-GM	0.108973	Slyc-GM	0.10628	0.0264913	Slyc-GM	0.102658	Slyc-GM	0.0575586	0.0120396	Slyc-GM	0.0572005	Slyc-GM	0.182189	0.0308361	GM	0.179479	Slyc-GM	0.0791058	0.0292258	GM	0.0770377	Slyc-GM	0.15916	0.0490639	Slyc-GM	0.150174	Slyc-GM	0.0536775	0.0258815	Slyc-GM	0.0481079	Slyc-GM	0.0334661	0.00906101	Slyc-GM	0.0328981	Slyc-GM	0.0010438	0.000657025	Slyc-GM	0.000863968	Slyc-GM	0.112657	0.0268439	Slyc-GM	0.109638	Slyc-GM	0.0377074	0.0136214	Slyc-GM	0.0365104	Slyc-GM	0.0297418	0.00897928	Slyc-GM	0.0301886	Slyc-GM	0.0120883	0.00577931	Slyc-GM	0.0105533	Slyc-GM	0.0186684	0.00265258	Slyc-GM	0.0186048	Slyc-GM	0.00409889	0.0027442	Slyc-GM	0.00337311	Slyc-GM	0.0118865	0.00480947	Slyc-GM	0.0107357	Slyc-GM	0.0189119	0.00549396	Slyc-GM	0.0183586	Slyc-GM	0.00365242	0.0029388	Slyc-GM	0.00293596	Slyc-GM	0.0120203	0.00452044	Slyc-GM	0.0114596	Slyc-GM	0.0385403	0.0115726	Slyc-GM	0.036091	Slyc-GM	0.00512755	0.00355912	Slyc-GM	0.00410054
XP_004238064	Slyc-GM		Slyc-GM	0.183611	0.0315509	Slyc-GM	0.178882	Slyc-GM	0.096718	0.0232477	Slyc-GM	0.091772	Slyc-GM	0.123264	0.0220626	Slyc-GM	0.121735	Slyc-GM	0.151843	0.0329883	Slyc-GM	0.156254	Slyc-GM	0.103912	0.0248883	Slyc-GM	0.100208	Slyc-GM	0.120826	0.0297885	Slyc-GM	0.118027	Slyc-GM	0.169202	0.0296382	Slyc-GM	0.165888	Slyc-GM	0.183619	0.0336478	Slyc-GM	0.179354	Slyc-GM	0.423956	0.0577795	Slyc-SM	0.428447	Slyc-GM	0.176875	0.0277068	Slyc-GM	0.175106	Slyc-GM	0.383261	0.0473014	Slyc-SM	0.385392	Slyc-GM	0.289853	0.0532121	GM	0.28291	Slyc-GM	0.568466	0.139443	SM	0.563559	Slyc-GM	0.18891	0.0425385	Slyc-GM	0.185851	Slyc-GM	0.134189	0.056389	Slyc-GM	0.125534	Slyc-GM	0.0289907	0.00701173	Slyc-GM	0.0276354	Slyc-GM	0.00688993	0.00419234	Slyc-GM	0.00602268	Slyc-GM	0.183611	0.0315509	Slyc-GM	0.178882	Slyc-GM	0.0168354	0.00777562	Slyc-GM	0.016183	Slyc-GM	0.00763942	0.00320448	Slyc-GM	0.00718069	Slyc-GM	0.00379052	0.00292095	Slyc-GM	0.00302323	Slyc-GM	0.0259266	0.00504221	Slyc-GM	0.0257112	Slyc-GM	0.0110347	0.00755362	Slyc-GM	0.00949031	Slyc-GM	0.0407274	0.0101991	Slyc-GM	0.0399556	Slyc-GM	0.0613793	0.0136959	Slyc-GM	0.0607312	Slyc-GM	0.293611	0.116016	Slyc-GM	0.269176	Unk	0.653823	0.0898416	Slyc-SM	0.660514	Slyc-GM	0.0681757	0.0142471	Slyc-GM	0.0670376	Slyc-GM	0.213397	0.090894	Slyc-GM	0.215203
XP_004243321	Slyc-GM		Slyc-GM	0.11502	0.0417969	Slyc-GM	0.109689	Slyc-GM	0.255485	0.0443794	Slyc-GM	0.254501	Slyc-GM	0.226608	0.0386384	Slyc-GM	0.229193	Slyc-GM	0.158592	0.0396644	Slyc-GM	0.155937	Slyc-GM	0.104895	0.0287858	Slyc-GM	0.0983622	Slyc-GM	0.102362	0.031272	Slyc-GM	0.099531	Slyc-GM	0.0998527	0.0321168	Slyc-GM	0.0947363	Slyc-GM	0.0997749	0.0350964	Slyc-GM	0.0937558	Slyc-GM	0.434794	0.020576	Slyc-SM	0.435887	Slyc-GM	0.113869	0.0387225	Slyc-GM	0.109223	Slyc-GM	0.420625	0.0316089	Slyc-SM	0.420085	Slyc-GM	0.353934	0.0360994	GM	0.353733	Slyc-GM	0.17258	0.105598	GM	0.152115	Slyc-GM	0.16929	0.0463099	Slyc-GM	0.167413	Slyc-GM	0.201438	0.0412375	Slyc-GM	0.200267	Slyc-GM	0.147108	0.0336997	Slyc-GM	0.141092	Slyc-GM	0.199543	0.0367678	Slyc-GM	0.199017	Slyc-GM	0.11502	0.0417969	Slyc-GM	0.109689	Slyc-GM	0.121588	0.0313652	Slyc-GM	0.116653	Slyc-GM	0.141888	0.0279581	Slyc-GM	0.139849	Slyc-GM	0.121395	0.0289825	Slyc-GM	0.118103	Slyc-GM	0.147492	0.0550185	Slyc-GM	0.14274	Slyc-GM	0.151005	0.0578621	Slyc-GM	0.144237	Slyc-GM	0.17073	0.0418048	Slyc-GM	0.163628	Slyc-GM	0.180042	0.0488486	Slyc-GM	0.172179	Slyc-GM	0.392745	0.0540772	Slyc-GM	0.395384	Slyc-GM	0.102221	0.00961673	Slyc-GM	0.101055	Slyc-GM	0.209845	0.0569028	Slyc-GM	0.213727	Slyc-GM	0.365217	0.0577332	Slyc-GM	0.360271
XP_004233374	Slyc-GM		Slyc-GM	0.113669	0.0284949	Slyc-GM	0.111754	Slyc-GM	0.134017	0.0463427	Slyc-GM	0.125957	Slyc-GM	0.142797	0.0387554	Slyc-GM	0.141139	Slyc-GM	0.107926	0.0421204	Slyc-GM	0.100797	Slyc-GM	0.104937	0.0370414	Slyc-GM	0.105113	Slyc-GM	0.0792244	0.0285944	Slyc-GM	0.077382	Slyc-GM	0.0807991	0.0249377	Slyc-GM	0.0813611	Slyc-GM	0.0970438	0.0243834	Slyc-GM	0.0960054	Slyc-GM	0.206215	0.0355388	Slyc-GM	0.200603	Slyc-GM	0.103736	0.0239693	Slyc-GM	0.103365	Slyc-GM	0.131333	0.0222556	Slyc-GM	0.12875	Slyc-GM	0.306597	0.0543507	GM	0.295149	Slyc-GM	0.306312	0.110458	GM	0.302184	Slyc-GM	0.177782	0.0466673	Slyc-GM	0.17615	Slyc-GM	0.120922	0.0573086	Slyc-GM	0.118514	Slyc-GM	0.0487973	0.0115915	Slyc-GM	0.0475467	Slyc-GM	0.0188334	0.0139145	Slyc-GM	0.0165216	Slyc-GM	0.113669	0.0284949	Slyc-GM	0.111754	Slyc-GM	0.0679143	0.022535	Slyc-GM	0.066319	Slyc-GM	0.0461361	0.0148975	Slyc-GM	0.0475039	Slyc-GM	0.0301457	0.00983748	Slyc-GM	0.0289505	Slyc-GM	0.0238465	0.00497781	Slyc-GM	0.0226518	Slyc-GM	0.0115778	0.007432	Slyc-GM	0.0100642	Slyc-GM	0.0222285	0.00824403	Slyc-GM	0.020905	Slyc-GM	0.0350333	0.00913477	Slyc-GM	0.0349172	Slyc-GM	0.0169917	0.0107378	Slyc-GM	0.0146946	Slyc-GM	0.0889413	0.029553	Slyc-GM	0.0827413	Slyc-GM	0.0393265	0.0109735	Slyc-GM	0.0392734	Slyc-GM	0.0145382	0.00820436	Slyc-GM	0.0135332
XP_004250709	Slyc-GM		Slyc-GM	0.136005	0.0263045	Slyc-GM	0.133678	Slyc-GM	0.210052	0.0375668	Slyc-GM	0.211744	Slyc-GM	0.177235	0.0265924	Slyc-GM	0.179617	Slyc-GM	0.146157	0.0375415	Slyc-GM	0.141353	Slyc-GM	0.105209	0.0298455	Slyc-GM	0.103356	Slyc-GM	0.0956645	0.028081	Slyc-GM	0.0912703	Slyc-GM	0.10686	0.0249419	Slyc-GM	0.105224	Slyc-GM	0.128384	0.0276892	Slyc-GM	0.125298	Slyc-GM	0.211556	0.0418889	Slyc-GM	0.209221	Slyc-GM	0.132245	0.0259557	Slyc-GM	0.134445	Slyc-GM	0.10514	0.0208019	Slyc-GM	0.104692	Slyc-GM	0.193699	0.0279454	GM	0.192355	Slyc-GM	0.0874416	0.0508873	GM	0.0786333	Slyc-GM	0.198854	0.0401208	Slyc-GM	0.194626	Slyc-GM	0.191974	0.085567	Slyc-GM	0.177072	Slyc-GM	0.0424572	0.00902098	Slyc-GM	0.042572	Slyc-GM	0.0316917	0.0182477	Slyc-GM	0.0275577	Slyc-GM	0.136005	0.0263045	Slyc-GM	0.133678	Slyc-GM	0.0531344	0.0174546	Slyc-GM	0.0534117	Slyc-GM	0.036304	0.0112996	Slyc-GM	0.0347749	Slyc-GM	0.0188127	0.00713608	Slyc-GM	0.0177277	Slyc-GM	0.0323249	0.00930088	Slyc-GM	0.0304638	Slyc-GM	0.0137814	0.00911826	Slyc-GM	0.0114673	Slyc-GM	0.0350879	0.0111512	Slyc-GM	0.0336193	Slyc-GM	0.034317	0.0104818	Slyc-GM	0.0320719	Slyc-GM	0.0457937	0.0262747	Slyc-GM	0.0394689	Slyc-GM	0.0471835	0.0122739	Slyc-GM	0.0456011	Slyc-GM	0.0535131	0.0129507	Slyc-GM	0.0520883	Slyc-GM	0.0544683	0.0297812	Slyc-GM	0.0474101
XP_004246350	Slyc-GM		Slyc-GM	0.138942	0.0328872	Slyc-GM	0.137944	Slyc-GM	0.212908	0.0349052	Slyc-GM	0.21019	Slyc-GM	0.184844	0.0338781	Slyc-GM	0.186377	Slyc-GM	0.112357	0.0334485	Slyc-GM	0.109645	Slyc-GM	0.105364	0.0375077	Slyc-GM	0.100383	Slyc-GM	0.120391	0.0314691	Slyc-GM	0.117312	Slyc-GM	0.144958	0.0348101	Slyc-GM	0.13959	Slyc-GM	0.135291	0.0289472	Slyc-GM	0.13652	Slyc-GM	0.2877	0.0505629	Slyc-GM	0.291487	Slyc-GM	0.151477	0.0301678	Slyc-GM	0.149417	Slyc-GM	0.167942	0.0272171	Slyc-GM	0.169557	Slyc-GM	0.295497	0.0436053	GM	0.294868	Slyc-GM	0.345936	0.097921	GM	0.334827	Slyc-GM	0.250238	0.0430344	Slyc-GM	0.253243	Slyc-GM	0.237418	0.0745089	Slyc-GM	0.224678	Slyc-GM	0.171623	0.0262345	Slyc-GM	0.175612	Slyc-GM	0.029034	0.0159727	Slyc-GM	0.0253317	Slyc-GM	0.138942	0.0328872	Slyc-GM	0.137944	Slyc-GM	0.155387	0.0290622	Slyc-GM	0.15241	Slyc-GM	0.174279	0.0314062	Slyc-GM	0.171288	Slyc-GM	0.102419	0.0271752	Slyc-GM	0.0998141	Slyc-GM	0.121059	0.0309268	Slyc-GM	0.119555	Slyc-GM	0.095693	0.0309065	Slyc-GM	0.0951362	Slyc-GM	0.10501	0.0254275	Slyc-GM	0.10382	Slyc-GM	0.113959	0.0228977	Slyc-GM	0.113439	Slyc-GM	0.0840478	0.0458033	Slyc-GM	0.081192	Slyc-GM	0.065468	0.0186187	Slyc-GM	0.0645715	Slyc-GM	0.129907	0.0232891	Slyc-GM	0.130383	Slyc-GM	0.0971439	0.0478032	Slyc-GM	0.0901965
NP_001234535	Slyc-GM		Slyc-GM	0.182288	0.0350195	Slyc-GM	0.184009	Slyc-GM	0.081371	0.0229833	Slyc-GM	0.0782205	Slyc-GM	0.127636	0.0243654	Slyc-GM	0.124676	Slyc-GM	0.0875998	0.025776	Slyc-GM	0.0872114	Slyc-GM	0.105646	0.0331872	Slyc-GM	0.100476	Slyc-GM	0.13387	0.0367579	Slyc-GM	0.131328	Slyc-GM	0.156238	0.037615	Slyc-GM	0.156313	Slyc-GM	0.18061	0.0350911	Slyc-GM	0.183342	Slyc-GM	0.311772	0.0650558	Slyc-GM	0.312186	Slyc-GM	0.214954	0.0321159	Slyc-GM	0.212377	Slyc-GM	0.198342	0.0334252	Slyc-GM	0.198233	Slyc-GM	0.197639	0.031773	GM	0.193537	Slyc-GM	0.172621	0.0533816	GM	0.162875	Slyc-GM	0.159341	0.0406955	Slyc-GM	0.156574	Slyc-GM	0.113823	0.044247	Slyc-GM	0.112026	Slyc-GM	0.015746	0.00460785	Slyc-GM	0.0151788	Slyc-GM	0.0169235	0.00860178	Slyc-GM	0.0154572	Slyc-GM	0.182288	0.0350195	Slyc-GM	0.184009	Slyc-GM	0.0307884	0.00905604	Slyc-GM	0.0316135	Slyc-GM	0.0212732	0.00574844	Slyc-GM	0.0205892	Slyc-GM	0.020336	0.00714217	Slyc-GM	0.0198437	Slyc-GM	0.0248953	0.00523203	Slyc-GM	0.0237694	Slyc-GM	0.00815488	0.00584546	Slyc-GM	0.00707364	Slyc-GM	0.0299076	0.00779632	Slyc-GM	0.0293215	Slyc-GM	0.0436657	0.0108799	Slyc-GM	0.0418338	Slyc-GM	0.0658869	0.0371759	Slyc-GM	0.0564742	Slyc-GM	0.128803	0.0403013	Slyc-GM	0.121649	Slyc-GM	0.0752303	0.0164635	Slyc-GM	0.0739542	Slyc-GM	0.0936672	0.0606495	Slyc-GM	0.0768271
NP_001234704	Slyc-GM		Slyc-GM	0.179073	0.0327024	Slyc-GM	0.178259	Slyc-GM	0.17322	0.0334878	Slyc-GM	0.177006	Slyc-GM	0.138179	0.0263196	Slyc-GM	0.135614	Slyc-GM	0.120335	0.0262151	Slyc-GM	0.119157	Slyc-GM	0.105784	0.022911	Slyc-GM	0.105574	Slyc-GM	0.127323	0.0303027	Slyc-GM	0.123727	Slyc-GM	0.145756	0.0299187	Slyc-GM	0.14743	Slyc-GM	0.176225	0.0287294	Slyc-GM	0.174164	Slyc-GM	0.33738	0.0424285	Slyc-GM	0.337313	Slyc-GM	0.177599	0.0333444	Slyc-GM	0.177752	Slyc-GM	0.246087	0.0369478	Slyc-GM	0.244442	Slyc-GM	0.302901	0.0403541	GM	0.300297	Slyc-GM	0.463899	0.142691	SM	0.469748	Slyc-GM	0.180848	0.0365371	Slyc-GM	0.178994	Slyc-GM	0.212983	0.0665621	Slyc-GM	0.20954	Slyc-GM	0.134122	0.0241729	Slyc-GM	0.131877	Slyc-GM	0.0529981	0.0261602	Slyc-GM	0.0453965	Slyc-GM	0.179073	0.0327024	Slyc-GM	0.178259	Slyc-GM	0.203461	0.050348	Slyc-GM	0.199491	Slyc-GM	0.0718035	0.0241506	Slyc-GM	0.066923	Slyc-GM	0.0481351	0.0176251	Slyc-GM	0.0484358	Slyc-GM	0.109636	0.0254714	Slyc-GM	0.109088	Slyc-GM	0.0760078	0.026186	Slyc-GM	0.0735963	Slyc-GM	0.0814154	0.0186492	Slyc-GM	0.0801516	Slyc-GM	0.105208	0.020526	Slyc-GM	0.102712	Slyc-GM	0.143492	0.0671055	Slyc-GM	0.137832	Unk	0.305956	0.0659803	Slyc-GM	0.294418	Slyc-GM	0.143166	0.0286208	Slyc-GM	0.143743	Slyc-GM	0.199729	0.0688903	Slyc-GM	0.190286
XP_004251185	Slyc-GM		Slyc-GM	0.215734	0.0387432	Slyc-GM	0.210164	Slyc-GM	0.207588	0.0379081	Slyc-GM	0.203907	Slyc-GM	0.181269	0.0281913	Slyc-GM	0.175994	Slyc-GM	0.142351	0.0325723	Slyc-GM	0.138216	Slyc-GM	0.105867	0.0311927	Slyc-GM	0.102214	Slyc-GM	0.117502	0.0294712	Slyc-GM	0.119118	Slyc-GM	0.192554	0.0399546	Slyc-GM	0.19106	Slyc-GM	0.199496	0.038766	Slyc-GM	0.194923	Slyc-GM	0.213767	0.0404964	Slyc-GM	0.20911	Slyc-GM	0.242281	0.0320156	Slyc-GM	0.237711	Slyc-GM	0.151241	0.0244284	Slyc-GM	0.151317	Slyc-GM	0.268339	0.0394778	GM	0.26105	Slyc-GM	0.209583	0.0937258	GM	0.203128	Slyc-GM	0.219719	0.0390015	Slyc-GM	0.211363	Slyc-GM	0.329117	0.108159	Slyc-GM	0.339053	Slyc-GM	0.12715	0.0235884	Slyc-GM	0.125984	Slyc-GM	0.0611757	0.0321337	Slyc-GM	0.051254	Slyc-GM	0.215734	0.0387432	Slyc-GM	0.210164	Slyc-GM	0.11751	0.0367542	Slyc-GM	0.12131	Slyc-GM	0.0764758	0.0211741	Slyc-GM	0.0764521	Slyc-GM	0.0562212	0.0127712	Slyc-GM	0.0562102	Slyc-GM	0.0476866	0.0118875	Slyc-GM	0.0458271	Slyc-GM	0.0258226	0.0107521	Slyc-GM	0.0233613	Slyc-GM	0.0427031	0.00924471	Slyc-GM	0.0418091	Slyc-GM	0.072451	0.0141703	Slyc-GM	0.0707062	Slyc-GM	0.0395358	0.0221231	Slyc-GM	0.0347592	Slyc-GM	0.0368821	0.0129283	Slyc-GM	0.0344261	Slyc-GM	0.125736	0.0187779	Slyc-GM	0.125787	Slyc-GM	0.0281829	0.0152999	Slyc-GM	0.0242087
XP_004237263	Slyc-GM		Slyc-GM	0.153589	0.0339356	Slyc-GM	0.148401	Slyc-GM	0.158843	0.0354631	Slyc-GM	0.16251	Slyc-GM	0.159322	0.0287611	Slyc-GM	0.15876	Slyc-GM	0.122321	0.0287521	Slyc-GM	0.11786	Slyc-GM	0.106118	0.0256977	Slyc-GM	0.104886	Slyc-GM	0.109709	0.03016	Slyc-GM	0.104956	Slyc-GM	0.129157	0.0304569	Slyc-GM	0.124321	Slyc-GM	0.148349	0.0318619	Slyc-GM	0.14528	Slyc-GM	0.246257	0.047661	Slyc-GM	0.244973	Slyc-GM	0.160197	0.0291748	Slyc-GM	0.159151	Slyc-GM	0.223268	0.0368047	Slyc-GM	0.223084	Slyc-GM	0.38569	0.0509037	SM	0.378541	Slyc-GM	0.602471	0.166731	SM	0.642865	Slyc-GM	0.280445	0.0490765	Slyc-GM	0.276765	Slyc-GM	0.470347	0.112363	Slyc-SM	0.462932	Unk	0.163685	0.0257023	Slyc-GM	0.15957	Unk	0.301054	0.0901568	Slyc-GM	0.299052	Slyc-GM	0.153589	0.0339356	Slyc-GM	0.148401	Unk	0.156236	0.0308877	Slyc-GM	0.153902	Unk	0.0929619	0.0173631	Slyc-GM	0.0919272	Unk	0.0432416	0.0128668	Slyc-GM	0.0420772	Unk	0.0996432	0.0331695	Slyc-GM	0.0969557	Unk	0.0716934	0.0288645	Slyc-GM	0.0663833	Unk	0.0649743	0.0152579	Slyc-GM	0.064926	Unk	0.0866831	0.0171277	Slyc-GM	0.0855533	Unk	0.105686	0.0508077	Slyc-GM	0.0977071	Unk	0.385215	0.0976912	Slyc-GM	0.389765	Unk	0.103265	0.0187891	Slyc-GM	0.101035	Unk	0.0823951	0.0395975	Slyc-GM	0.075626
XP_004233566	Slyc-GM		Slyc-GM	0.0904317	0.0297999	Slyc-GM	0.0880248	Slyc-GM	0.175025	0.0288733	Slyc-GM	0.175973	Slyc-GM	0.230389	0.0283407	Slyc-GM	0.230651	Slyc-GM	0.159397	0.0346145	Slyc-GM	0.158683	Slyc-GM	0.106613	0.0292114	Slyc-GM	0.106333	Slyc-GM	0.0933039	0.0290666	Slyc-GM	0.0916909	Slyc-GM	0.0811129	0.0257374	Slyc-GM	0.0773581	Slyc-GM	0.0891063	0.0296115	Slyc-GM	0.0842511	Slyc-GM	0.449323	0.0195898	Slyc-SM	0.450009	Slyc-GM	0.1225	0.0379542	Slyc-GM	0.119448	Slyc-GM	0.434495	0.0322627	Slyc-SM	0.433407	Slyc-GM	0.394472	0.0435446	SM	0.397635	Slyc-GM	0.250449	0.132224	GM	0.234933	Slyc-GM	0.194369	0.0460154	Slyc-GM	0.185757	Slyc-GM	0.211309	0.0477216	Slyc-GM	0.204923	Unk	0.258005	0.0307179	Slyc-GM	0.256053	Unk	0.445079	0.0684	Slyc-GM	0.445132	Slyc-GM	0.0904317	0.0297999	Slyc-GM	0.0880248	Unk	0.186065	0.031335	Slyc-GM	0.184899	Unk	0.218307	0.0273104	Slyc-GM	0.21607	Unk	0.215525	0.0326737	Slyc-GM	0.211396	Unk	0.188595	0.0491644	Slyc-GM	0.183868	Unk	0.178572	0.0521661	Slyc-GM	0.176646	Unk	0.251516	0.0436744	Slyc-GM	0.251694	Unk	0.265371	0.0460153	Slyc-GM	0.267379	Unk	0.472805	0.0456997	Slyc-SM	0.474221	Slyc-GM	0.11251	0.0116965	Slyc-GM	0.110716	Unk	0.284413	0.0557658	Slyc-GM	0.279278	Unk	0.472838	0.0557727	Slyc-SM	0.472503
XP_004230153	Slyc-GM		Slyc-GM	0.147505	0.0314774	Slyc-GM	0.146474	Slyc-GM	0.324993	0.032155	Slyc-GM	0.325749	Slyc-GM	0.232175	0.0307536	Slyc-GM	0.231251	Slyc-GM	0.150721	0.0320187	Slyc-GM	0.149927	Slyc-GM	0.106784	0.0265381	Slyc-GM	0.104427	Slyc-GM	0.130927	0.030585	Slyc-GM	0.128411	Slyc-GM	0.148199	0.029193	Slyc-GM	0.147367	Slyc-GM	0.150468	0.0298731	Slyc-GM	0.148391	Slyc-GM	0.219571	0.0502836	Slyc-GM	0.217491	Slyc-GM	0.147132	0.0269095	Slyc-GM	0.146679	Slyc-GM	0.128553	0.0229203	Slyc-GM	0.125033	Slyc-GM	0.294552	0.0458981	GM	0.288313	Slyc-GM	0.156668	0.0654769	GM	0.140309	Slyc-GM	0.22736	0.0381223	Slyc-GM	0.227664	Slyc-GM	0.132357	0.0397159	Slyc-GM	0.131882	Slyc-GM	0.210738	0.0307036	Slyc-GM	0.209331	Slyc-GM	0.0339079	0.015783	Slyc-GM	0.0306323	Slyc-GM	0.147505	0.0314774	Slyc-GM	0.146474	Slyc-GM	0.261965	0.049041	Slyc-GM	0.254404	Slyc-GM	0.152275	0.0345368	Slyc-GM	0.152007	Slyc-GM	0.0982098	0.0263886	Slyc-GM	0.097887	Slyc-GM	0.108335	0.0324091	Slyc-GM	0.104901	Slyc-GM	0.0780898	0.0306788	Slyc-GM	0.0762363	Slyc-GM	0.0934202	0.0203788	Slyc-GM	0.0918306	Slyc-GM	0.114391	0.0200995	Slyc-GM	0.113071	Slyc-GM	0.0436545	0.0240491	Slyc-GM	0.0372813	Slyc-GM	0.0545981	0.017796	Slyc-GM	0.0533031	Slyc-GM	0.126587	0.0190246	Slyc-GM	0.124217	Slyc-GM	0.0352501	0.0304605	Slyc-GM	0.0279617
XP_004247188	Slyc-GM		Slyc-GM	0.15833	0.0360708	Slyc-GM	0.15469	Slyc-GM	0.195607	0.0335042	Slyc-GM	0.191438	Slyc-GM	0.186182	0.0321867	Slyc-GM	0.182066	Slyc-GM	0.174898	0.040648	Slyc-GM	0.170047	Slyc-GM	0.107618	0.0286476	Slyc-GM	0.105524	Slyc-GM	0.139915	0.0313402	Slyc-GM	0.136324	Slyc-GM	0.148285	0.0296087	Slyc-GM	0.147854	Slyc-GM	0.14307	0.0289455	Slyc-GM	0.141208	Slyc-GM	0.183781	0.0424053	Slyc-GM	0.18518	Slyc-GM	0.15742	0.0342651	Slyc-GM	0.155553	Slyc-GM	0.173516	0.0355658	Slyc-GM	0.168698	Slyc-GM	0.221391	0.0322807	GM	0.218718	Slyc-GM	0.132418	0.0400159	GM	0.12384	Slyc-GM	0.18486	0.0285092	Slyc-GM	0.183313	Slyc-GM	0.100707	0.0276787	Slyc-GM	0.0972674	Slyc-GM	0.101371	0.020765	Slyc-GM	0.0987377	Slyc-GM	0.00665109	0.00273731	Slyc-GM	0.00656291	Slyc-GM	0.15833	0.0360708	Slyc-GM	0.15469	Slyc-GM	0.158855	0.0383455	Slyc-GM	0.158121	Slyc-GM	0.0774716	0.0204033	Slyc-GM	0.0736956	Slyc-GM	0.0293654	0.011915	Slyc-GM	0.027259	Slyc-GM	0.0698214	0.0201885	Slyc-GM	0.0709382	Slyc-GM	0.051074	0.0216245	Slyc-GM	0.0490972	Slyc-GM	0.0489694	0.0149576	Slyc-GM	0.0473513	Slyc-GM	0.0728401	0.0169048	Slyc-GM	0.0712225	Slyc-GM	0.0692172	0.0312804	Slyc-GM	0.0648065	Slyc-GM	0.0485769	0.0135588	Slyc-GM	0.0466169	Slyc-GM	0.10433	0.0225508	Slyc-GM	0.101377	Slyc-GM	0.0615549	0.0283787	Slyc-GM	0.0604016
XP_004236755	Slyc-GM		Slyc-GM	0.176629	0.0333308	Slyc-GM	0.176285	Slyc-GM	0.147079	0.0408132	Slyc-GM	0.138771	Slyc-GM	0.153088	0.0356222	Slyc-GM	0.148162	Slyc-GM	0.092432	0.0315343	Slyc-GM	0.08736	Slyc-GM	0.107798	0.0350966	Slyc-GM	0.103146	Slyc-GM	0.145015	0.0349293	Slyc-GM	0.145232	Slyc-GM	0.182583	0.0455292	Slyc-GM	0.180763	Slyc-GM	0.167056	0.0374217	Slyc-GM	0.163901	Slyc-GM	0.178988	0.0413363	Slyc-GM	0.17568	Slyc-GM	0.166599	0.0354651	Slyc-GM	0.161397	Slyc-GM	0.133357	0.0243962	Slyc-GM	0.132426	Slyc-GM	0.369377	0.0535327	GM	0.361017	Slyc-GM	0.263839	0.142304	GM	0.239903	Slyc-GM	0.195743	0.043635	Slyc-GM	0.191463	Slyc-GM	0.0606741	0.0480981	Slyc-GM	0.0456923	Slyc-GM	0.115217	0.0214581	Slyc-GM	0.114377	Slyc-GM	0.0362042	0.039967	Slyc-GM	0.0266718	Slyc-GM	0.176629	0.0333308	Slyc-GM	0.176285	Slyc-GM	0.100658	0.0270823	Slyc-GM	0.0979959	Slyc-GM	0.0745791	0.0200657	Slyc-GM	0.0742229	Slyc-GM	0.0411828	0.0131874	Slyc-GM	0.0412971	Slyc-GM	0.0661404	0.0201916	Slyc-GM	0.0659954	Slyc-GM	0.0508617	0.0208954	Slyc-GM	0.0470819	Slyc-GM	0.0590047	0.0124204	Slyc-GM	0.0582642	Slyc-GM	0.0771126	0.0171158	Slyc-GM	0.0774098	Slyc-GM	0.0154819	0.0102371	Slyc-GM	0.0130459	Slyc-GM	0.185893	0.0600531	Slyc-GM	0.178093	Slyc-GM	0.101398	0.0172531	Slyc-GM	0.101762	Slyc-GM	0.00814979	0.00662209	Slyc-GM	0.00618702
XP_004232313	Slyc-GM		Slyc-GM	0.169916	0.0312762	Slyc-GM	0.16888	Slyc-GM	0.0796824	0.0209001	Slyc-GM	0.0771991	Slyc-GM	0.110874	0.0237482	Slyc-GM	0.109218	Slyc-GM	0.0893828	0.0289604	Slyc-GM	0.0844575	Slyc-GM	0.107798	0.0309954	Slyc-GM	0.107656	Slyc-GM	0.128725	0.0299055	Slyc-GM	0.123117	Slyc-GM	0.130697	0.0267917	Slyc-GM	0.130453	Slyc-GM	0.167556	0.0285452	Slyc-GM	0.16769	Slyc-GM	0.225767	0.0375179	Slyc-GM	0.230463	Slyc-GM	0.165651	0.0303675	Slyc-GM	0.159278	Slyc-GM	0.176081	0.0307424	Slyc-GM	0.173965	Slyc-GM	0.168356	0.026024	GM	0.166473	Slyc-GM	0.042929	0.0274376	GM	0.0367558	Slyc-GM	0.111589	0.0242	Slyc-GM	0.112637	Slyc-GM	0.0806502	0.0417461	Slyc-GM	0.0686191	Slyc-GM	0.01909	0.00494485	Slyc-GM	0.0188618	Slyc-GM	0.00514857	0.00352907	Slyc-GM	0.00435103	Slyc-GM	0.169916	0.0312762	Slyc-GM	0.16888	Slyc-GM	0.0219979	0.00975624	Slyc-GM	0.0208381	Slyc-GM	0.00958509	0.0039165	Slyc-GM	0.00928993	Slyc-GM	0.0075757	0.00368385	Slyc-GM	0.00709512	Slyc-GM	0.0225733	0.0034566	Slyc-GM	0.0221098	Slyc-GM	0.00655267	0.00495791	Slyc-GM	0.00537074	Slyc-GM	0.0229153	0.00877336	Slyc-GM	0.0205607	Slyc-GM	0.0398172	0.00923911	Slyc-GM	0.0395768	Slyc-GM	0.0479796	0.0223241	Slyc-GM	0.045284	Slyc-GM	0.0864324	0.025025	Slyc-GM	0.0816862	Slyc-GM	0.03899	0.00919056	Slyc-GM	0.0391195	Slyc-GM	0.0455432	0.0181012	Slyc-GM	0.0413151
NP_001234198	Slyc-GM		Slyc-GM	0.17505	0.0367608	Slyc-GM	0.169295	Slyc-GM	0.179683	0.0378042	Slyc-GM	0.174262	Slyc-GM	0.134812	0.0329301	Slyc-GM	0.129577	Slyc-GM	0.160586	0.0467783	Slyc-GM	0.155545	Slyc-GM	0.108016	0.0343642	Slyc-GM	0.102497	Slyc-GM	0.106317	0.0334635	Slyc-GM	0.10107	Slyc-GM	0.145647	0.034905	Slyc-GM	0.144041	Slyc-GM	0.1608	0.0303294	Slyc-GM	0.156811	Slyc-GM	0.364825	0.0629735	Slyc-GM	0.355174	Slyc-GM	0.175756	0.031867	Slyc-GM	0.177191	Slyc-GM	0.209698	0.0327375	Slyc-GM	0.208856	Slyc-GM	0.278216	0.0349751	GM	0.281776	Slyc-GM	0.217971	0.0836248	GM	0.211171	Slyc-GM	0.241226	0.0485541	Slyc-GM	0.23986	Slyc-GM	0.190697	0.0876262	Slyc-GM	0.175623	Slyc-GM	0.227295	0.0293516	Slyc-GM	0.226838	Slyc-GM	0.0264002	0.0207624	Slyc-GM	0.02029	Slyc-GM	0.17505	0.0367608	Slyc-GM	0.169295	Slyc-GM	0.0730846	0.0210885	Slyc-GM	0.0725263	Slyc-GM	0.0339314	0.0110563	Slyc-GM	0.0336207	Slyc-GM	0.033985	0.00955081	Slyc-GM	0.0328715	Slyc-GM	0.0447609	0.0124013	Slyc-GM	0.043243	Slyc-GM	0.0669008	0.0283869	Slyc-GM	0.0604307	Slyc-GM	0.0558677	0.0125109	Slyc-GM	0.0551842	Slyc-GM	0.0574626	0.0124578	Slyc-GM	0.0571065	Slyc-GM	0.0998251	0.0575861	Slyc-GM	0.0879497	Slyc-GM	0.10257	0.0334236	Slyc-GM	0.0977763	Slyc-GM	0.0896427	0.0179892	Slyc-GM	0.0856198	Slyc-GM	0.126442	0.0679134	Slyc-GM	0.115015
XP_004233029	Slyc-GM		Slyc-GM	0.159645	0.0313824	Slyc-GM	0.158091	Slyc-GM	0.0971601	0.019172	Slyc-GM	0.0970274	Slyc-GM	0.116936	0.0223515	Slyc-GM	0.115823	Slyc-GM	0.123579	0.030706	Slyc-GM	0.117027	Slyc-GM	0.108728	0.0341067	Slyc-GM	0.102124	Slyc-GM	0.129873	0.0356607	Slyc-GM	0.124133	Slyc-GM	0.159	0.0349969	Slyc-GM	0.152558	Slyc-GM	0.171038	0.0296798	Slyc-GM	0.165817	Slyc-GM	0.216671	0.0517352	Slyc-GM	0.211509	Slyc-GM	0.162308	0.0261162	Slyc-GM	0.159688	Slyc-GM	0.110007	0.0197608	Slyc-GM	0.109863	Slyc-GM	0.320864	0.0430634	GM	0.319464	Slyc-GM	0.357964	0.0966441	GM	0.353906	Slyc-GM	0.174391	0.0304767	Slyc-GM	0.170541	Slyc-GM	0.238129	0.0717643	Slyc-GM	0.227556	Slyc-GM	0.0828068	0.0172009	Slyc-GM	0.0795419	Slyc-GM	0.128679	0.0641475	Slyc-GM	0.117324	Slyc-GM	0.159645	0.0313824	Slyc-GM	0.158091	Slyc-GM	0.059596	0.0216293	Slyc-GM	0.0580535	Slyc-GM	0.0253775	0.00841899	Slyc-GM	0.025712	Slyc-GM	0.0121796	0.00505678	Slyc-GM	0.011867	Slyc-GM	0.0417396	0.0104365	Slyc-GM	0.0402496	Slyc-GM	0.112501	0.0388356	Slyc-GM	0.109867	Slyc-GM	0.0616135	0.012204	Slyc-GM	0.0617802	Slyc-GM	0.0687691	0.0155525	Slyc-GM	0.0674309	Slyc-GM	0.0223187	0.0151254	Slyc-GM	0.0186436	Slyc-GM	0.0334367	0.0112085	Slyc-GM	0.03153	Slyc-GM	0.0748209	0.0173705	Slyc-GM	0.0732987	Slyc-GM	0.0213908	0.0127414	Slyc-GM	0.0176414
XP_004244076	Slyc-GM		Slyc-GM	0.13013	0.0278189	Slyc-GM	0.128662	Slyc-GM	0.140354	0.0342071	Slyc-GM	0.136361	Slyc-GM	0.16102	0.036906	Slyc-GM	0.152875	Slyc-GM	0.104957	0.0358633	Slyc-GM	0.102364	Slyc-GM	0.108782	0.0311238	Slyc-GM	0.103537	Slyc-GM	0.113079	0.0258324	Slyc-GM	0.112583	Slyc-GM	0.123388	0.0323856	Slyc-GM	0.11674	Slyc-GM	0.13295	0.0306336	Slyc-GM	0.127862	Slyc-GM	0.250892	0.0468243	Slyc-GM	0.252118	Slyc-GM	0.138888	0.0255965	Slyc-GM	0.137705	Slyc-GM	0.121748	0.0220546	Slyc-GM	0.119916	Slyc-GM	0.326523	0.0624214	GM	0.315152	Slyc-GM	0.348739	0.0826283	GM	0.349447	Slyc-GM	0.241214	0.0553773	Slyc-GM	0.236148	Slyc-GM	0.145582	0.0546383	Slyc-GM	0.132989	Slyc-GM	0.107628	0.0168932	Slyc-GM	0.104939	Slyc-GM	0.086238	0.0322276	Slyc-GM	0.080671	Slyc-GM	0.13013	0.0278189	Slyc-GM	0.128662	Slyc-GM	0.0895762	0.0210183	Slyc-GM	0.0879492	Slyc-GM	0.104407	0.0232532	Slyc-GM	0.100861	Slyc-GM	0.0801714	0.0193952	Slyc-GM	0.0795277	Slyc-GM	0.0661237	0.0180146	Slyc-GM	0.0648444	Slyc-GM	0.0688353	0.0223515	Slyc-GM	0.063954	Slyc-GM	0.064193	0.0173886	Slyc-GM	0.0606189	Slyc-GM	0.0678164	0.0160035	Slyc-GM	0.0647453	Slyc-GM	0.0190713	0.012182	Slyc-GM	0.0164009	Slyc-GM	0.075575	0.0189364	Slyc-GM	0.0728894	Slyc-GM	0.0708994	0.0149505	Slyc-GM	0.0699022	Slyc-GM	0.0134755	0.00971017	Slyc-GM	0.0112739
XP_004249586	Slyc-GM		Slyc-GM	0.0743781	0.0259197	Slyc-GM	0.0726411	Slyc-GM	0.164369	0.0323166	Slyc-GM	0.16554	Slyc-GM	0.193228	0.0288839	Slyc-GM	0.194298	Slyc-GM	0.14874	0.0373971	Slyc-GM	0.150225	Slyc-GM	0.108893	0.0317397	Slyc-GM	0.107326	Slyc-GM	0.0771175	0.0275256	Slyc-GM	0.0758203	Slyc-GM	0.0732487	0.0242452	Slyc-GM	0.0724873	Slyc-GM	0.0724163	0.0251819	Slyc-GM	0.0710468	Slyc-GM	0.431855	0.0186454	Slyc-SM	0.432372	Slyc-GM	0.0686421	0.0234226	Slyc-GM	0.0670344	Slyc-GM	0.42262	0.0307947	Slyc-SM	0.419214	Slyc-GM	0.34696	0.0403605	GM	0.34975	Slyc-GM	0.163048	0.101745	GM	0.134841	Slyc-GM	0.13764	0.0299022	Slyc-GM	0.134077	Slyc-GM	0.165133	0.0345818	Slyc-GM	0.159397	Slyc-GM	0.0865694	0.0241828	Slyc-GM	0.0827837	Slyc-GM	0.111998	0.0375275	Slyc-GM	0.104304	Slyc-GM	0.0743781	0.0259197	Slyc-GM	0.0726411	Slyc-GM	0.0459996	0.013865	Slyc-GM	0.0431775	Slyc-GM	0.111374	0.0239777	Slyc-GM	0.109063	Slyc-GM	0.0804038	0.022184	Slyc-GM	0.0773519	Slyc-GM	0.0433336	0.0133562	Slyc-GM	0.0418837	Slyc-GM	0.0663883	0.0276291	Slyc-GM	0.0617792	Slyc-GM	0.0816161	0.0277034	Slyc-GM	0.0770028	Slyc-GM	0.0743486	0.028727	Slyc-GM	0.0689522	Slyc-GM	0.250644	0.0614279	Slyc-GM	0.240866	Slyc-GM	0.102113	0.0144017	Slyc-GM	0.0986583	Slyc-GM	0.0621673	0.0205802	Slyc-GM	0.0590819	Slyc-GM	0.204935	0.0491915	Slyc-GM	0.202571
XP_004240850	Slyc-GM		Slyc-GM	0.163639	0.0355589	Slyc-GM	0.164005	Slyc-GM	0.164389	0.0361952	Slyc-GM	0.162123	Slyc-GM	0.144053	0.0267585	Slyc-GM	0.144644	Slyc-GM	0.100689	0.0302654	Slyc-GM	0.0983018	Slyc-GM	0.109049	0.0373697	Slyc-GM	0.104994	Slyc-GM	0.0873646	0.0233748	Slyc-GM	0.0844149	Slyc-GM	0.131723	0.0304533	Slyc-GM	0.127862	Slyc-GM	0.158203	0.0346701	Slyc-GM	0.159044	Slyc-GM	0.252284	0.0558403	Slyc-GM	0.252917	Slyc-GM	0.149354	0.0267875	Slyc-GM	0.142107	Slyc-GM	0.152463	0.0310652	Slyc-GM	0.150745	Slyc-GM	0.327239	0.0582952	GM	0.328413	Slyc-GM	0.222666	0.0676992	GM	0.208116	Slyc-GM	0.178319	0.0348082	Slyc-GM	0.173974	Slyc-GM	0.100757	0.0311767	Slyc-GM	0.0998049	Slyc-GM	0.0871591	0.0178222	Slyc-GM	0.0863155	Slyc-GM	0.0106237	0.00425224	Slyc-GM	0.00997372	Slyc-GM	0.163639	0.0355589	Slyc-GM	0.164005	Slyc-GM	0.0962776	0.023635	Slyc-GM	0.0949596	Slyc-GM	0.0338801	0.0105924	Slyc-GM	0.0321025	Slyc-GM	0.022576	0.00934219	Slyc-GM	0.0208933	Slyc-GM	0.0347783	0.0116009	Slyc-GM	0.0322264	Slyc-GM	0.0846705	0.0389783	Slyc-GM	0.0778276	Slyc-GM	0.0513909	0.0169231	Slyc-GM	0.0495887	Slyc-GM	0.0580345	0.0166059	Slyc-GM	0.0566334	Slyc-GM	0.0533328	0.0356022	Slyc-GM	0.0441472	Slyc-GM	0.105007	0.035127	Slyc-GM	0.100672	Slyc-GM	0.0487832	0.0121735	Slyc-GM	0.047986	Slyc-GM	0.0503286	0.0331841	Slyc-GM	0.0445236
XP_004232174	Slyc-GM		Slyc-GM	0.135519	0.0277842	Slyc-GM	0.13252	Slyc-GM	0.135874	0.042021	Slyc-GM	0.131341	Slyc-GM	0.195086	0.0328908	Slyc-GM	0.19738	Slyc-GM	0.117783	0.0373279	Slyc-GM	0.112914	Slyc-GM	0.109271	0.0314714	Slyc-GM	0.107722	Slyc-GM	0.107908	0.0300887	Slyc-GM	0.102222	Slyc-GM	0.107807	0.0295512	Slyc-GM	0.109087	Slyc-GM	0.125579	0.0261886	Slyc-GM	0.122362	Slyc-GM	0.182898	0.0484717	Slyc-GM	0.180195	Slyc-GM	0.144432	0.0315767	Slyc-GM	0.142893	Slyc-GM	0.167319	0.0289586	Slyc-GM	0.167714	Slyc-GM	0.41606	0.0448109	SM	0.417667	Slyc-GM	0.601749	0.149832	SM	0.640587	Slyc-GM	0.161251	0.0337058	Slyc-GM	0.159715	Slyc-GM	0.0713452	0.0391459	Slyc-GM	0.0670481	Unk	0.135705	0.0224049	Slyc-GM	0.134402	Unk	0.0178087	0.0111014	Slyc-GM	0.0157847	Slyc-GM	0.135519	0.0277842	Slyc-GM	0.13252	Unk	0.162576	0.0293592	Slyc-GM	0.160962	Unk	0.0698802	0.0158832	Slyc-GM	0.0705699	Unk	0.0330376	0.0108727	Slyc-GM	0.0321335	Unk	0.0317112	0.00853056	Slyc-GM	0.0291494	Unk	0.0239403	0.0123686	Slyc-GM	0.0229207	Unk	0.0318699	0.00893005	Slyc-GM	0.0312187	Unk	0.0416086	0.00981143	Slyc-GM	0.0402786	Unk	0.0783893	0.0355635	Slyc-GM	0.0717394	Unk	0.253261	0.0732919	Slyc-GM	0.238905	Unk	0.0699987	0.0130924	Slyc-GM	0.0701233	Unk	0.0209379	0.0133185	Slyc-GM	0.0164522
XP_004238283	Slyc-GM		Slyc-GM	0.116487	0.0362925	Slyc-GM	0.107467	Slyc-GM	0.164407	0.0319594	Slyc-GM	0.165666	Slyc-GM	0.136395	0.0320941	Slyc-GM	0.132987	Slyc-GM	0.114529	0.0414217	Slyc-GM	0.109528	Slyc-GM	0.10955	0.0398133	Slyc-GM	0.105714	Slyc-GM	0.107702	0.0368219	Slyc-GM	0.102862	Slyc-GM	0.134337	0.0373111	Slyc-GM	0.130329	Slyc-GM	0.115051	0.0320241	Slyc-GM	0.111402	Slyc-GM	0.18058	0.0396635	Slyc-GM	0.180503	Slyc-GM	0.11001	0.0281755	Slyc-GM	0.105894	Slyc-GM	0.0801892	0.0152496	Slyc-GM	0.0807264	Slyc-GM	0.27681	0.0323599	GM	0.276286	Slyc-GM	0.39039	0.12955	GM	0.393068	Slyc-GM	0.295925	0.0619621	Slyc-GM	0.28093	Slyc-GM	0.247489	0.117767	Slyc-GM	0.226572	Slyc-GM	0.157986	0.0228687	Slyc-GM	0.155841	Slyc-GM	0.0325571	0.0249263	Slyc-GM	0.0265565	Slyc-GM	0.116487	0.0362925	Slyc-GM	0.107467	Slyc-GM	0.172137	0.0396162	Slyc-GM	0.172069	Slyc-GM	0.0918685	0.0182102	Slyc-GM	0.0906491	Slyc-GM	0.0528183	0.015015	Slyc-GM	0.0532424	Slyc-GM	0.0989848	0.0203012	Slyc-GM	0.0979627	Slyc-GM	0.0465517	0.0175409	Slyc-GM	0.042408	Slyc-GM	0.0614874	0.0117331	Slyc-GM	0.0615763	Slyc-GM	0.0777468	0.016332	Slyc-GM	0.0766224	Slyc-GM	0.0358952	0.0180542	Slyc-GM	0.0347272	Slyc-GM	0.078058	0.0215058	Slyc-GM	0.0754684	Slyc-GM	0.0897118	0.0167382	Slyc-GM	0.0892942	Slyc-GM	0.0232455	0.0126585	Slyc-GM	0.019555
XP_004230034	Slyc-GM		Slyc-GM	0.158837	0.0319726	Slyc-GM	0.157762	Slyc-GM	0.17832	0.0301535	Slyc-GM	0.177176	Slyc-GM	0.205783	0.0309458	Slyc-GM	0.204362	Slyc-GM	0.190658	0.0388446	Slyc-GM	0.190298	Slyc-GM	0.110175	0.0325575	Slyc-GM	0.105457	Slyc-GM	0.120425	0.0342393	Slyc-GM	0.11602	Slyc-GM	0.122323	0.0277378	Slyc-GM	0.11869	Slyc-GM	0.14866	0.028393	Slyc-GM	0.148996	Slyc-GM	0.160868	0.0418217	Slyc-GM	0.157958	Slyc-GM	0.157466	0.0258161	Slyc-GM	0.154362	Slyc-GM	0.0835305	0.017702	Slyc-GM	0.0824482	Slyc-GM	0.286396	0.0406893	GM	0.2873	Slyc-GM	0.123129	0.0490517	GM	0.115029	Slyc-GM	0.249719	0.0428727	Slyc-GM	0.240272	Slyc-GM	0.10642	0.043414	Slyc-GM	0.0993323	Slyc-GM	0.157421	0.0257299	Slyc-GM	0.156059	Slyc-GM	0.0503541	0.022998	Slyc-GM	0.0445236	Slyc-GM	0.158837	0.0319726	Slyc-GM	0.157762	Slyc-GM	0.128753	0.0257956	Slyc-GM	0.129225	Slyc-GM	0.0428438	0.0112339	Slyc-GM	0.0429881	Slyc-GM	0.0328405	0.0121771	Slyc-GM	0.0310623	Slyc-GM	0.0443034	0.0143024	Slyc-GM	0.0431356	Slyc-GM	0.0300286	0.0183784	Slyc-GM	0.0278283	Slyc-GM	0.038616	0.0124584	Slyc-GM	0.0367314	Slyc-GM	0.0592981	0.0133691	Slyc-GM	0.0588969	Slyc-GM	0.0195011	0.0131287	Slyc-GM	0.0164955	Slyc-GM	0.0276653	0.0120381	Slyc-GM	0.0252457	Slyc-GM	0.0766855	0.0175741	Slyc-GM	0.0753088	Slyc-GM	0.013295	0.00755496	Slyc-GM	0.0121082
NP_001234051	Slyc-GM		Slyc-GM	0.192299	0.0399503	Slyc-GM	0.187712	Slyc-GM	0.302539	0.0407731	Slyc-GM	0.299374	Slyc-GM	0.252097	0.0348107	Slyc-GM	0.254774	Slyc-GM	0.152739	0.0362025	Slyc-GM	0.148086	Slyc-GM	0.110211	0.0363535	Slyc-GM	0.10557	Slyc-GM	0.170948	0.0365703	Slyc-GM	0.165638	Slyc-GM	0.183699	0.0339493	Slyc-GM	0.180105	Slyc-GM	0.195994	0.0380171	Slyc-GM	0.191048	Slyc-GM	0.269688	0.0523786	Slyc-GM	0.266096	Slyc-GM	0.189552	0.0363515	Slyc-GM	0.185045	Slyc-GM	0.150766	0.029552	Slyc-GM	0.150523	Slyc-GM	0.380521	0.0393499	SM	0.377625	Slyc-GM	0.635507	0.127154	SM	0.664944	Slyc-GM	0.210736	0.0417076	Slyc-GM	0.208716	Slyc-GM	0.0749139	0.0487303	Slyc-GM	0.0701335	Unk	0.161797	0.0231227	Slyc-GM	0.159789	Unk	0.0206972	0.0132036	Slyc-GM	0.0172832	Slyc-GM	0.192299	0.0399503	Slyc-GM	0.187712	Unk	0.207963	0.0378834	Slyc-GM	0.210139	Unk	0.106208	0.0231189	Slyc-GM	0.104507	Unk	0.0692229	0.0192129	Slyc-GM	0.0699057	Unk	0.0794751	0.0239953	Slyc-GM	0.0764983	Unk	0.0742229	0.0289472	Slyc-GM	0.0740924	Unk	0.088355	0.0199672	Slyc-GM	0.0860292	Unk	0.102791	0.0220164	Slyc-GM	0.102066	Unk	0.157009	0.0664619	Slyc-GM	0.146826	Unk	0.266885	0.0729255	Slyc-GM	0.264152	Unk	0.138128	0.0250113	Slyc-GM	0.13514	Unk	0.134478	0.0634483	Slyc-GM	0.127939
XP_004235981	Slyc-GM		Slyc-GM	0.136545	0.0368917	Slyc-GM	0.129713	Slyc-GM	0.099855	0.022209	Slyc-GM	0.096915	Slyc-GM	0.115606	0.0214485	Slyc-GM	0.116115	Slyc-GM	0.0915811	0.0280269	Slyc-GM	0.0877197	Slyc-GM	0.111108	0.0331497	Slyc-GM	0.10463	Slyc-GM	0.126629	0.0356193	Slyc-GM	0.121496	Slyc-GM	0.120978	0.0374382	Slyc-GM	0.116021	Slyc-GM	0.139428	0.038124	Slyc-GM	0.133974	Slyc-GM	0.274394	0.054092	Slyc-GM	0.263949	Slyc-GM	0.144701	0.0300481	Slyc-GM	0.143022	Slyc-GM	0.164544	0.0284527	Slyc-GM	0.161914	Slyc-GM	0.397227	0.0542058	SM	0.394925	Slyc-GM	0.646621	0.13896	SM	0.661761	Slyc-GM	0.192687	0.0364609	Slyc-GM	0.189246	Slyc-GM	0.102886	0.0520779	Slyc-GM	0.0927535	Unk	0.123975	0.0197454	Slyc-GM	0.123735	Unk	0.0487418	0.0268743	Slyc-GM	0.0412504	Slyc-GM	0.136545	0.0368917	Slyc-GM	0.129713	Unk	0.0697659	0.0200569	Slyc-GM	0.0674229	Unk	0.055747	0.0159165	Slyc-GM	0.0542641	Unk	0.0367482	0.0118867	Slyc-GM	0.0364623	Unk	0.0812135	0.0321914	Slyc-GM	0.0770411	Unk	0.0588454	0.0321298	Slyc-GM	0.0532289	Unk	0.0526823	0.0137079	Slyc-GM	0.0512206	Unk	0.0614755	0.0132458	Slyc-GM	0.0599741	Unk	0.0729895	0.0347472	Slyc-GM	0.0687433	Unk	0.423126	0.091924	Slyc-GM	0.419706	Unk	0.0729504	0.0163221	Slyc-GM	0.071434	Unk	0.0446742	0.0213791	Slyc-GM	0.041486
XP_004252912	Slyc-GM		Slyc-GM	0.204334	0.0389672	Slyc-GM	0.206294	Slyc-GM	0.277552	0.0412669	Slyc-GM	0.275998	Slyc-GM	0.253378	0.0354061	Slyc-GM	0.254548	Slyc-GM	0.185358	0.0469818	Slyc-GM	0.18163	Slyc-GM	0.111603	0.0318461	Slyc-GM	0.108575	Slyc-GM	0.146991	0.0404591	Slyc-GM	0.141867	Slyc-GM	0.175044	0.0381535	Slyc-GM	0.18065	Slyc-GM	0.19935	0.0374155	Slyc-GM	0.20141	Slyc-GM	0.294252	0.0489038	Slyc-GM	0.295714	Slyc-GM	0.221975	0.0369651	Slyc-GM	0.21541	Slyc-GM	0.220193	0.0368865	Slyc-GM	0.224126	Slyc-GM	0.402016	0.0557334	SM	0.395774	Slyc-GM	0.736149	0.117321	SM	0.767702	Slyc-GM	0.171502	0.0409135	Slyc-GM	0.16805	Slyc-GM	0.0401372	0.0259672	Slyc-GM	0.0321584	Unk	0.195116	0.035098	Slyc-GM	0.191222	Unk	0.0825963	0.0459538	Slyc-GM	0.0758369	Slyc-GM	0.204334	0.0389672	Slyc-GM	0.206294	Unk	0.114326	0.0212186	Slyc-GM	0.112241	Unk	0.06498	0.0155091	Slyc-GM	0.0640318	Unk	0.0269404	0.0100433	Slyc-GM	0.0272298	Unk	0.0295051	0.00823125	Slyc-GM	0.027969	Unk	0.00951722	0.00684683	Slyc-GM	0.00783186	Unk	0.0347461	0.0111385	Slyc-GM	0.034536	Unk	0.0572776	0.0143976	Slyc-GM	0.0561493	Unk	0.0555244	0.0309329	Slyc-GM	0.0508523	Unk	0.327327	0.0801419	Slyc-GM	0.330064	Unk	0.103003	0.015483	Slyc-GM	0.101552	Unk	0.03628	0.0247606	Slyc-GM	0.031611
XP_004248718	Slyc-GM		Slyc-GM	0.130973	0.0260997	Slyc-GM	0.130118	Slyc-GM	0.23055	0.0459514	Slyc-GM	0.225702	Slyc-GM	0.237104	0.0427162	Slyc-GM	0.233877	Slyc-GM	0.165468	0.0481325	Slyc-GM	0.160303	Slyc-GM	0.111642	0.0377435	Slyc-GM	0.104269	Slyc-GM	0.101965	0.0326306	Slyc-GM	0.0989539	Slyc-GM	0.0785501	0.0264592	Slyc-GM	0.0737373	Slyc-GM	0.123012	0.0272447	Slyc-GM	0.125714	Slyc-GM	0.295356	0.0532177	Slyc-GM	0.301948	Slyc-GM	0.142301	0.0236585	Slyc-GM	0.141492	Slyc-GM	0.139869	0.0224715	Slyc-GM	0.138785	Slyc-GM	0.218929	0.0353117	GM	0.215585	Slyc-GM	0.227794	0.0676394	GM	0.226894	Slyc-GM	0.184753	0.0525022	Slyc-GM	0.175269	Slyc-GM	0.248279	0.0727722	Slyc-GM	0.241289	Slyc-GM	0.0239639	0.00679296	Slyc-GM	0.0237473	Slyc-GM	0.00251584	0.00154643	Slyc-GM	0.00208297	Slyc-GM	0.130973	0.0260997	Slyc-GM	0.130118	Slyc-GM	0.0441234	0.0195794	Slyc-GM	0.0409623	Slyc-GM	0.033005	0.0130034	Slyc-GM	0.0314418	Slyc-GM	0.0192017	0.0084886	Slyc-GM	0.0176443	Slyc-GM	0.0309677	0.00828464	Slyc-GM	0.0295996	Slyc-GM	0.0109278	0.00847216	Slyc-GM	0.00761437	Slyc-GM	0.0166615	0.00491986	Slyc-GM	0.0165012	Slyc-GM	0.0270973	0.006935	Slyc-GM	0.0263688	Slyc-GM	0.013539	0.00817928	Slyc-GM	0.011949	Slyc-GM	0.0568484	0.0194166	Slyc-GM	0.0539874	Slyc-GM	0.0390549	0.00695005	Slyc-GM	0.0387723	Slyc-GM	0.0161224	0.0123204	Slyc-GM	0.0126872
XP_004244128	Slyc-GM		Slyc-GM	0.16712	0.0292118	Slyc-GM	0.165521	Slyc-GM	0.0676478	0.0170063	Slyc-GM	0.0671268	Slyc-GM	0.0719935	0.0166478	Slyc-GM	0.0722504	Slyc-GM	0.106537	0.0327158	Slyc-GM	0.100615	Slyc-GM	0.111692	0.0277284	Slyc-GM	0.10867	Slyc-GM	0.103768	0.0285416	Slyc-GM	0.101848	Slyc-GM	0.127902	0.0302524	Slyc-GM	0.122166	Slyc-GM	0.141287	0.0237969	Slyc-GM	0.138566	Slyc-GM	0.409454	0.0664682	Slyc-GM	0.402891	Slyc-GM	0.165753	0.0234606	Slyc-GM	0.164081	Slyc-GM	0.295967	0.0375684	Slyc-GM	0.299415	Slyc-GM	0.353474	0.0526237	GM	0.350965	Slyc-GM	0.74531	0.0856455	SM	0.75464	Slyc-GM	0.171307	0.0347343	Slyc-GM	0.171283	Slyc-GM	0.0685342	0.0295044	Slyc-GM	0.0637436	Slyc-GM	0.096001	0.0204951	Slyc-GM	0.0949945	Slyc-GM	0.0294491	0.0167118	Slyc-GM	0.0262891	Slyc-GM	0.16712	0.0292118	Slyc-GM	0.165521	Slyc-GM	0.0427871	0.0157038	Slyc-GM	0.0397188	Slyc-GM	0.0216412	0.00714353	Slyc-GM	0.0208388	Slyc-GM	0.0108663	0.00531152	Slyc-GM	0.0101164	Slyc-GM	0.0313809	0.00933342	Slyc-GM	0.0287372	Slyc-GM	0.0113423	0.00829249	Slyc-GM	0.00916447	Slyc-GM	0.0276137	0.00916527	Slyc-GM	0.0256917	Slyc-GM	0.0332211	0.00916139	Slyc-GM	0.0321766	Slyc-GM	0.114746	0.0599649	Slyc-GM	0.101508	Unk	0.584894	0.09829	Slyc-SM	0.591574	Slyc-GM	0.0516868	0.0112918	Slyc-GM	0.0513572	Slyc-GM	0.154948	0.0734043	Slyc-GM	0.138136
XP_004253134	Slyc-GM		Slyc-GM	0.226728	0.0375696	Slyc-GM	0.228346	Slyc-GM	0.155695	0.0268108	Slyc-GM	0.154971	Slyc-GM	0.181431	0.0274087	Slyc-GM	0.177363	Slyc-GM	0.131973	0.0282244	Slyc-GM	0.129208	Slyc-GM	0.114312	0.0266922	Slyc-GM	0.114999	Slyc-GM	0.157533	0.0365023	Slyc-GM	0.16264	Slyc-GM	0.171466	0.0318972	Slyc-GM	0.172187	Slyc-GM	0.195164	0.0326107	Slyc-GM	0.195181	Slyc-GM	0.310174	0.0505239	Slyc-GM	0.308491	Slyc-GM	0.219462	0.034413	Slyc-GM	0.219586	Slyc-GM	0.274913	0.0417924	Slyc-GM	0.273989	Slyc-GM	0.284169	0.0415146	GM	0.276489	Slyc-GM	0.288389	0.0916109	GM	0.281667	Slyc-GM	0.12583	0.0243761	Slyc-GM	0.125613	Slyc-GM	0.196239	0.0572372	Slyc-GM	0.19692	Slyc-GM	0.0581422	0.0163424	Slyc-GM	0.0576381	Slyc-GM	0.086893	0.0288978	Slyc-GM	0.0823353	Slyc-GM	0.226728	0.0375696	Slyc-GM	0.228346	Slyc-GM	0.106123	0.0268119	Slyc-GM	0.103081	Slyc-GM	0.0481414	0.0140829	Slyc-GM	0.0473848	Slyc-GM	0.0801128	0.0156232	Slyc-GM	0.0804006	Slyc-GM	0.086432	0.0275661	Slyc-GM	0.0826004	Slyc-GM	0.0691751	0.0312726	Slyc-GM	0.066041	Slyc-GM	0.0720338	0.0146706	Slyc-GM	0.071472	Slyc-GM	0.0787404	0.0170632	Slyc-GM	0.0769202	Slyc-GM	0.120755	0.0553367	Slyc-GM	0.112303	Slyc-GM	0.127138	0.038595	Slyc-GM	0.123213	Slyc-GM	0.100932	0.0177791	Slyc-GM	0.0991526	Slyc-GM	0.124366	0.0573363	Slyc-GM	0.116184
XP_004251983	Slyc-GM		Slyc-GM	0.183768	0.0322749	Slyc-GM	0.179422	Slyc-GM	0.173754	0.0323272	Slyc-GM	0.172056	Slyc-GM	0.18752	0.0305639	Slyc-GM	0.186735	Slyc-GM	0.14698	0.0318648	Slyc-GM	0.146514	Slyc-GM	0.114522	0.0276328	Slyc-GM	0.111322	Slyc-GM	0.142859	0.0359664	Slyc-GM	0.142743	Slyc-GM	0.192352	0.03567	Slyc-GM	0.186966	Slyc-GM	0.188719	0.0298013	Slyc-GM	0.185417	Slyc-GM	0.505077	0.0661231	Slyc-SM	0.508401	Slyc-GM	0.176646	0.0287254	Slyc-GM	0.175676	Slyc-GM	0.364262	0.0467401	Slyc-SM	0.362197	Slyc-GM	0.365535	0.0521223	GM	0.362463	Slyc-GM	0.621438	0.124376	SM	0.636428	Slyc-GM	0.0952874	0.0205526	Slyc-GM	0.0916418	Slyc-GM	0.0531554	0.0296809	Slyc-GM	0.0462694	Slyc-GM	0.0778939	0.0158309	Slyc-GM	0.0767972	Slyc-GM	0.0179697	0.0135732	Slyc-GM	0.0134078	Slyc-GM	0.183768	0.0322749	Slyc-GM	0.179422	Slyc-GM	0.108041	0.0301146	Slyc-GM	0.103161	Slyc-GM	0.0751547	0.0177619	Slyc-GM	0.0733632	Slyc-GM	0.0520589	0.0143076	Slyc-GM	0.0503285	Slyc-GM	0.072041	0.0239878	Slyc-GM	0.069697	Slyc-GM	0.0549236	0.0251123	Slyc-GM	0.052574	Slyc-GM	0.0774927	0.0160588	Slyc-GM	0.0758872	Slyc-GM	0.0684774	0.0135377	Slyc-GM	0.0654698	Slyc-GM	0.100532	0.0397994	Slyc-GM	0.0966836	Unk	0.676362	0.0899938	Slyc-SM	0.676487	Slyc-GM	0.0750969	0.0146763	Slyc-GM	0.0750403	Slyc-GM	0.0872347	0.0444556	Slyc-GM	0.0830404
XP_004233250	Slyc-GM		Slyc-GM	0.168959	0.0304945	Slyc-GM	0.168353	Slyc-GM	0.264727	0.0378862	Slyc-GM	0.269958	Slyc-GM	0.209379	0.0294787	Slyc-GM	0.209662	Slyc-GM	0.161918	0.0357815	Slyc-GM	0.161131	Slyc-GM	0.115337	0.0259251	Slyc-GM	0.115757	Slyc-GM	0.16186	0.0349825	Slyc-GM	0.160496	Slyc-GM	0.164332	0.0289012	Slyc-GM	0.166536	Slyc-GM	0.177059	0.0306901	Slyc-GM	0.175145	Slyc-GM	0.191234	0.0491341	Slyc-GM	0.184528	Slyc-GM	0.191852	0.0346807	Slyc-GM	0.189604	Slyc-GM	0.115864	0.0213414	Slyc-GM	0.113873	Slyc-GM	0.321751	0.0468887	GM	0.313944	Slyc-GM	0.130456	0.0458086	GM	0.131244	Slyc-GM	0.175913	0.0359356	Slyc-GM	0.171517	Slyc-GM	0.107296	0.0426955	Slyc-GM	0.105553	Slyc-GM	0.127203	0.0259033	Slyc-GM	0.125706	Slyc-GM	0.106977	0.062616	Slyc-GM	0.0892307	Slyc-GM	0.168959	0.0304945	Slyc-GM	0.168353	Slyc-GM	0.196006	0.0386388	Slyc-GM	0.190815	Slyc-GM	0.0804563	0.0253891	Slyc-GM	0.0766873	Slyc-GM	0.0465089	0.0164404	Slyc-GM	0.045967	Slyc-GM	0.0999001	0.0299169	Slyc-GM	0.0962633	Slyc-GM	0.0627976	0.0270842	Slyc-GM	0.0608961	Slyc-GM	0.0799306	0.0173488	Slyc-GM	0.0803186	Slyc-GM	0.0974648	0.0179053	Slyc-GM	0.0986365	Slyc-GM	0.0278719	0.0116956	Slyc-GM	0.0266928	Slyc-GM	0.0469148	0.0156219	Slyc-GM	0.0436975	Slyc-GM	0.10233	0.0207952	Slyc-GM	0.101729	Slyc-GM	0.0260576	0.0159941	Slyc-GM	0.0220452
XP_004229010	Slyc-GM		Slyc-GM	0.147245	0.0317185	Slyc-GM	0.145369	Slyc-GM	0.202187	0.0497983	Slyc-GM	0.198344	Slyc-GM	0.190035	0.04557	Slyc-GM	0.190574	Slyc-GM	0.156967	0.0476556	Slyc-GM	0.14681	Slyc-GM	0.116082	0.037919	Slyc-GM	0.112323	Slyc-GM	0.13269	0.0352456	Slyc-GM	0.131016	Slyc-GM	0.135272	0.029877	Slyc-GM	0.131024	Slyc-GM	0.139069	0.0294079	Slyc-GM	0.137463	Slyc-GM	0.306612	0.0520855	Slyc-GM	0.310019	Slyc-GM	0.146603	0.031365	Slyc-GM	0.14598	Slyc-GM	0.310149	0.0465668	Slyc-GM	0.307164	Slyc-GM	0.313062	0.0464192	GM	0.307952	Slyc-GM	0.551226	0.136583	SM	0.551605	Slyc-GM	0.244443	0.0609082	Slyc-GM	0.242599	Slyc-GM	0.151897	0.0633272	Slyc-GM	0.143126	Slyc-GM	0.0614744	0.0240912	Slyc-GM	0.0548307	Slyc-GM	0.0122803	0.00531145	Slyc-GM	0.0113974	Slyc-GM	0.147245	0.0317185	Slyc-GM	0.145369	Slyc-GM	0.0746672	0.0316763	Slyc-GM	0.0708519	Slyc-GM	0.0594049	0.0270106	Slyc-GM	0.0531983	Slyc-GM	0.0658524	0.0222003	Slyc-GM	0.0636976	Slyc-GM	0.0568124	0.0169601	Slyc-GM	0.0546436	Slyc-GM	0.0456454	0.0224984	Slyc-GM	0.0412472	Slyc-GM	0.0521633	0.0133897	Slyc-GM	0.0489599	Slyc-GM	0.0584205	0.0132511	Slyc-GM	0.056119	Slyc-GM	0.139623	0.0606542	Slyc-GM	0.1285	Unk	0.484408	0.0932821	Slyc-GM	0.4778	Slyc-GM	0.0680872	0.0143177	Slyc-GM	0.0664346	Slyc-GM	0.134974	0.0686951	Slyc-GM	0.11973
XP_004235714	Slyc-GM		Slyc-GM	0.160898	0.0285612	Slyc-GM	0.160684	Slyc-GM	0.163217	0.0307431	Slyc-GM	0.162917	Slyc-GM	0.167893	0.0257788	Slyc-GM	0.165156	Slyc-GM	0.148215	0.025218	Slyc-GM	0.150639	Slyc-GM	0.116234	0.0234477	Slyc-GM	0.11494	Slyc-GM	0.108611	0.0223834	Slyc-GM	0.109675	Slyc-GM	0.172213	0.0330858	Slyc-GM	0.167289	Slyc-GM	0.160557	0.0290354	Slyc-GM	0.155685	Slyc-GM	0.168106	0.0389484	Slyc-GM	0.170905	Slyc-GM	0.144507	0.0248784	Slyc-GM	0.14168	Slyc-GM	0.0910967	0.0189994	Slyc-GM	0.0891589	Slyc-GM	0.21897	0.0311433	GM	0.217466	Slyc-GM	0.0930227	0.0538536	GM	0.0796541	Slyc-GM	0.261648	0.051875	Slyc-GM	0.255606	Slyc-GM	0.198721	0.0654432	Slyc-GM	0.197228	Slyc-GM	0.107813	0.0206017	Slyc-GM	0.108153	Slyc-GM	0.00819124	0.00471265	Slyc-GM	0.007603	Slyc-GM	0.160898	0.0285612	Slyc-GM	0.160684	Slyc-GM	0.118003	0.0284834	Slyc-GM	0.115081	Slyc-GM	0.0612353	0.0153086	Slyc-GM	0.0609849	Slyc-GM	0.0454085	0.0114523	Slyc-GM	0.0458905	Slyc-GM	0.0432594	0.010399	Slyc-GM	0.0414092	Slyc-GM	0.0323586	0.0130207	Slyc-GM	0.032403	Slyc-GM	0.0357308	0.00982187	Slyc-GM	0.0347815	Slyc-GM	0.0489473	0.0111236	Slyc-GM	0.0473424	Slyc-GM	0.0220292	0.0128616	Slyc-GM	0.0195829	Slyc-GM	0.0427159	0.0138343	Slyc-GM	0.0404693	Slyc-GM	0.0746367	0.0141345	Slyc-GM	0.0730385	Slyc-GM	0.0378275	0.0200196	Slyc-GM	0.0324239
XP_004242864	Slyc-GM		Slyc-GM	0.178904	0.0289503	Slyc-GM	0.176161	Slyc-GM	0.230187	0.0371411	Slyc-GM	0.227185	Slyc-GM	0.243384	0.0331892	Slyc-GM	0.239835	Slyc-GM	0.163955	0.0340255	Slyc-GM	0.160301	Slyc-GM	0.116746	0.0265004	Slyc-GM	0.114514	Slyc-GM	0.106749	0.02811	Slyc-GM	0.103687	Slyc-GM	0.14794	0.0292265	Slyc-GM	0.142987	Slyc-GM	0.15937	0.026516	Slyc-GM	0.156234	Slyc-GM	0.235842	0.0534826	Slyc-GM	0.236896	Slyc-GM	0.192276	0.0264273	Slyc-GM	0.189033	Slyc-GM	0.152517	0.0290287	Slyc-GM	0.153695	Slyc-GM	0.387009	0.0475886	SM	0.380427	Slyc-GM	0.502568	0.159708	SM	0.502925	Slyc-GM	0.192127	0.038904	Slyc-GM	0.192973	Slyc-GM	0.21687	0.0897859	Slyc-GM	0.204265	Unk	0.111025	0.0228495	Slyc-GM	0.110609	Unk	0.19263	0.079068	Slyc-GM	0.189853	Slyc-GM	0.178904	0.0289503	Slyc-GM	0.176161	Unk	0.131963	0.0381583	Slyc-GM	0.126935	Unk	0.0605341	0.0168929	Slyc-GM	0.0579065	Unk	0.0340727	0.00895486	Slyc-GM	0.034249	Unk	0.0675042	0.0184967	Slyc-GM	0.0670889	Unk	0.030283	0.0122059	Slyc-GM	0.0309189	Unk	0.0379263	0.00901381	Slyc-GM	0.0367328	Unk	0.0691306	0.0133555	Slyc-GM	0.0674317	Unk	0.03261	0.0164009	Slyc-GM	0.0282851	Unk	0.149236	0.0503947	Slyc-GM	0.144159	Unk	0.0897335	0.015829	Slyc-GM	0.0887305	Unk	0.0368211	0.0229641	Slyc-GM	0.0308704
NP_001234422	Slyc-GM		Slyc-GM	0.157177	0.0302016	Slyc-GM	0.155885	Slyc-GM	0.0977555	0.0258332	Slyc-GM	0.0938316	Slyc-GM	0.0989702	0.020708	Slyc-GM	0.0974716	Slyc-GM	0.0746173	0.0235155	Slyc-GM	0.0701112	Slyc-GM	0.117609	0.0295034	Slyc-GM	0.11661	Slyc-GM	0.133219	0.0338938	Slyc-GM	0.133656	Slyc-GM	0.159968	0.0348653	Slyc-GM	0.15377	Slyc-GM	0.163006	0.0310398	Slyc-GM	0.160734	Slyc-GM	0.249799	0.0546775	Slyc-GM	0.242193	Slyc-GM	0.156991	0.029162	Slyc-GM	0.159215	Slyc-GM	0.122776	0.0249855	Slyc-GM	0.119057	Slyc-GM	0.295367	0.0366209	GM	0.297922	Slyc-GM	0.176761	0.0763886	GM	0.160195	Slyc-GM	0.130953	0.0376261	Slyc-GM	0.122373	Slyc-GM	0.238574	0.0778349	Slyc-GM	0.234385	Slyc-GM	0.0714969	0.0154844	Slyc-GM	0.0692101	Slyc-GM	0.0348409	0.0191169	Slyc-GM	0.0302608	Slyc-GM	0.157177	0.0302016	Slyc-GM	0.155885	Slyc-GM	0.0760399	0.0230312	Slyc-GM	0.0714317	Slyc-GM	0.0263754	0.00918419	Slyc-GM	0.024688	Slyc-GM	0.0208919	0.00814417	Slyc-GM	0.0191464	Slyc-GM	0.047423	0.0174916	Slyc-GM	0.0426514	Slyc-GM	0.0413225	0.0221648	Slyc-GM	0.0352077	Slyc-GM	0.036164	0.0126879	Slyc-GM	0.0337154	Slyc-GM	0.0572891	0.0139298	Slyc-GM	0.0567514	Slyc-GM	0.0509937	0.0255221	Slyc-GM	0.0452471	Slyc-GM	0.0639832	0.0178299	Slyc-GM	0.0595278	Slyc-GM	0.0627905	0.0110574	Slyc-GM	0.0614211	Slyc-GM	0.0833441	0.0457226	Slyc-GM	0.0799454
XP_004247128	Slyc-GM		Slyc-GM	0.17038	0.0310617	Slyc-GM	0.170294	Slyc-GM	0.165373	0.0309886	Slyc-GM	0.166312	Slyc-GM	0.16092	0.030432	Slyc-GM	0.163194	Slyc-GM	0.147017	0.0423932	Slyc-GM	0.141739	Slyc-GM	0.117973	0.0365673	Slyc-GM	0.111651	Slyc-GM	0.106782	0.0302916	Slyc-GM	0.10749	Slyc-GM	0.128116	0.0282956	Slyc-GM	0.128403	Slyc-GM	0.158857	0.0300133	Slyc-GM	0.15828	Slyc-GM	0.201699	0.0381891	Slyc-GM	0.205248	Slyc-GM	0.153976	0.0271906	Slyc-GM	0.152799	Slyc-GM	0.112853	0.0212808	Slyc-GM	0.112074	Slyc-GM	0.336965	0.043368	GM	0.331452	Slyc-GM	0.858984	0.0918777	SM	0.884078	Slyc-GM	0.338343	0.0389356	Slyc-GM	0.342309	Slyc-GM	0.908989	0.0483863	Slyc-SM	0.916774	Slyc-GM	0.33186	0.0375104	Slyc-GM	0.333165	Slyc-GM	0.8748	0.0677753	Slyc-SM	0.885483	Slyc-GM	0.17038	0.0310617	Slyc-GM	0.170294	Slyc-GM	0.20671	0.0421154	Slyc-GM	0.202797	Slyc-GM	0.128301	0.0246272	Slyc-GM	0.123432	Slyc-GM	0.0496594	0.0154544	Slyc-GM	0.0487405	Slyc-GM	0.0732683	0.0207254	Slyc-GM	0.0702211	Slyc-GM	0.05426	0.0170241	Slyc-GM	0.0534622	Slyc-GM	0.0615999	0.0141623	Slyc-GM	0.060938	Slyc-GM	0.0714583	0.0156459	Slyc-GM	0.0718337	Slyc-GM	0.0477187	0.0232744	Slyc-GM	0.0482864	Unk	0.074053	0.0222876	Slyc-GM	0.0720105	Slyc-GM	0.107278	0.0162166	Slyc-GM	0.105296	Slyc-GM	0.0337483	0.0190419	Slyc-GM	0.0305137
XP_010314238	Slyc-GM		Slyc-GM	0.144597	0.0263901	Slyc-GM	0.142172	Slyc-GM	0.201442	0.0469508	Slyc-GM	0.198917	Slyc-GM	0.203188	0.0416218	Slyc-GM	0.201944	Slyc-GM	0.137728	0.0439645	Slyc-GM	0.131371	Slyc-GM	0.118396	0.0278925	Slyc-GM	0.120036	Slyc-GM	0.122705	0.0305265	Slyc-GM	0.121198	Slyc-GM	0.127497	0.0221757	Slyc-GM	0.125425	Slyc-GM	0.157715	0.0251858	Slyc-GM	0.155654	Slyc-GM	0.246752	0.0416613	Slyc-GM	0.244053	Slyc-GM	0.172735	0.0251601	Slyc-GM	0.173135	Slyc-GM	0.17969	0.0256687	Slyc-GM	0.175856	Slyc-GM	0.2799	0.0514012	GM	0.272696	Slyc-GM	0.398475	0.171923	GM	0.41113	Slyc-GM	0.128777	0.0336722	Slyc-GM	0.12599	Slyc-GM	0.0214732	0.0156735	Slyc-GM	0.0188953	Slyc-GM	0.0938024	0.0247744	Slyc-GM	0.0923961	Slyc-GM	0.00170876	0.00183511	Slyc-GM	0.00114625	Slyc-GM	0.144597	0.0263901	Slyc-GM	0.142172	Slyc-GM	0.0355298	0.0183044	Slyc-GM	0.0329708	Slyc-GM	0.0793338	0.0165249	Slyc-GM	0.0768963	Slyc-GM	0.0386491	0.0112308	Slyc-GM	0.0372466	Slyc-GM	0.0358892	0.0100959	Slyc-GM	0.0335856	Slyc-GM	0.0158926	0.0116644	Slyc-GM	0.0132943	Slyc-GM	0.0183184	0.00739759	Slyc-GM	0.0168842	Slyc-GM	0.0309266	0.00834488	Slyc-GM	0.0306747	Slyc-GM	0.0202526	0.011166	Slyc-GM	0.0174336	Slyc-GM	0.270022	0.0736411	Slyc-GM	0.264617	Slyc-GM	0.0647695	0.0112822	Slyc-GM	0.0635358	Slyc-GM	0.00954759	0.005512	Slyc-GM	0.00871967
XP_004249014	Slyc-GM		Slyc-GM	0.160875	0.0301007	Slyc-GM	0.156424	Slyc-GM	0.118724	0.0301002	Slyc-GM	0.114737	Slyc-GM	0.0926302	0.0228219	Slyc-GM	0.0935107	Slyc-GM	0.120547	0.0345671	Slyc-GM	0.114125	Slyc-GM	0.118453	0.0295345	Slyc-GM	0.120692	Slyc-GM	0.126543	0.0359622	Slyc-GM	0.12103	Slyc-GM	0.151024	0.0295501	Slyc-GM	0.14725	Slyc-GM	0.147782	0.0301637	Slyc-GM	0.1441	Slyc-GM	0.333954	0.0602144	Slyc-GM	0.335492	Slyc-GM	0.16151	0.0257126	Slyc-GM	0.156362	Slyc-GM	0.1626	0.0242551	Slyc-GM	0.163363	Slyc-GM	0.198879	0.0325078	GM	0.196149	Slyc-GM	0.188951	0.0747781	GM	0.182888	Slyc-GM	0.132663	0.0372876	Slyc-GM	0.127151	Slyc-GM	0.155007	0.0748854	Slyc-GM	0.137615	Slyc-GM	0.0185796	0.00571045	Slyc-GM	0.0182363	Slyc-GM	0.00415448	0.00306804	Slyc-GM	0.00323216	Slyc-GM	0.160875	0.0301007	Slyc-GM	0.156424	Slyc-GM	0.0349024	0.0163497	Slyc-GM	0.030577	Slyc-GM	0.0166131	0.00748576	Slyc-GM	0.0155687	Slyc-GM	0.018064	0.00682311	Slyc-GM	0.0176408	Slyc-GM	0.0226467	0.00396595	Slyc-GM	0.0219479	Slyc-GM	0.0380346	0.0300231	Slyc-GM	0.028951	Slyc-GM	0.0475303	0.014183	Slyc-GM	0.0460766	Slyc-GM	0.0522571	0.0128317	Slyc-GM	0.0495617	Slyc-GM	0.0272038	0.0141774	Slyc-GM	0.0230619	Slyc-GM	0.048894	0.0123118	Slyc-GM	0.0478028	Slyc-GM	0.0497557	0.0123233	Slyc-GM	0.0495727	Slyc-GM	0.0250104	0.0160853	Slyc-GM	0.0209866
XP_004230885	Slyc-GM		Slyc-GM	0.184957	0.0385109	Slyc-GM	0.189403	Slyc-GM	0.132215	0.0292001	Slyc-GM	0.125654	Slyc-GM	0.119462	0.024928	Slyc-GM	0.119046	Slyc-GM	0.10292	0.0271468	Slyc-GM	0.100982	Slyc-GM	0.119022	0.0303943	Slyc-GM	0.113622	Slyc-GM	0.11592	0.0330504	Slyc-GM	0.11445	Slyc-GM	0.127863	0.0361688	Slyc-GM	0.123941	Slyc-GM	0.168197	0.0388618	Slyc-GM	0.163832	Slyc-GM	0.294128	0.0424629	Slyc-GM	0.290559	Slyc-GM	0.168627	0.0381329	Slyc-GM	0.166313	Slyc-GM	0.246009	0.0394947	Slyc-GM	0.243654	Slyc-GM	0.327251	0.0419897	GM	0.328913	Slyc-GM	0.250184	0.0816712	GM	0.245348	Slyc-GM	0.212691	0.0360425	Slyc-GM	0.212695	Slyc-GM	0.201162	0.0776756	Slyc-GM	0.18974	Slyc-GM	0.0698116	0.0130261	Slyc-GM	0.0681875	Slyc-GM	0.0739233	0.0342537	Slyc-GM	0.0661502	Slyc-GM	0.184957	0.0385109	Slyc-GM	0.189403	Slyc-GM	0.0957023	0.0208293	Slyc-GM	0.0946583	Slyc-GM	0.0654963	0.0121467	Slyc-GM	0.0660439	Slyc-GM	0.0308627	0.00854612	Slyc-GM	0.0292138	Slyc-GM	0.0583599	0.0142381	Slyc-GM	0.0591919	Slyc-GM	0.0451232	0.0169688	Slyc-GM	0.0429165	Slyc-GM	0.0732833	0.0142477	Slyc-GM	0.071189	Slyc-GM	0.0921413	0.0166545	Slyc-GM	0.0913791	Slyc-GM	0.0974532	0.0471843	Slyc-GM	0.0874921	Slyc-GM	0.175733	0.0437299	Slyc-GM	0.172732	Slyc-GM	0.0982639	0.0175966	Slyc-GM	0.0965255	Slyc-GM	0.135126	0.059364	Slyc-GM	0.131271
NP_001233801	Slyc-GM		Slyc-GM	0.183651	0.0363584	Slyc-GM	0.185801	Slyc-GM	0.272742	0.0468731	Slyc-GM	0.271173	Slyc-GM	0.256288	0.0420658	Slyc-GM	0.252315	Slyc-GM	0.172398	0.0345485	Slyc-GM	0.167094	Slyc-GM	0.119067	0.0300007	Slyc-GM	0.11832	Slyc-GM	0.18724	0.0403853	Slyc-GM	0.184504	Slyc-GM	0.17665	0.0326706	Slyc-GM	0.176482	Slyc-GM	0.201695	0.033918	Slyc-GM	0.201248	Slyc-GM	0.339613	0.0587906	Slyc-GM	0.340969	Slyc-GM	0.173838	0.0246025	Slyc-GM	0.174066	Slyc-GM	0.309385	0.044115	Slyc-GM	0.310925	Slyc-GM	0.273348	0.056657	GM	0.270009	Slyc-GM	0.497788	0.14944	SM	0.510738	Slyc-GM	0.104259	0.0306722	Slyc-GM	0.101085	Slyc-GM	0.141213	0.048916	Slyc-GM	0.127194	Slyc-GM	0.0250202	0.00784106	Slyc-GM	0.0237749	Slyc-GM	0.0184607	0.00689215	Slyc-GM	0.0176852	Slyc-GM	0.183651	0.0363584	Slyc-GM	0.185801	Slyc-GM	0.0495665	0.0188483	Slyc-GM	0.0505004	Slyc-GM	0.0329839	0.0145435	Slyc-GM	0.0328046	Slyc-GM	0.0211206	0.00837136	Slyc-GM	0.0192151	Slyc-GM	0.0389956	0.0107171	Slyc-GM	0.0361027	Slyc-GM	0.0207663	0.0120226	Slyc-GM	0.0184777	Slyc-GM	0.0286793	0.00841522	Slyc-GM	0.0266265	Slyc-GM	0.0304041	0.00870084	Slyc-GM	0.0296237	Slyc-GM	0.0485218	0.0241091	Slyc-GM	0.0459993	Unk	0.512603	0.0843939	Slyc-SM	0.515504	Slyc-GM	0.0497673	0.0116025	Slyc-GM	0.0490988	Slyc-GM	0.0275758	0.0170935	Slyc-GM	0.0221332
XP_004230926	Slyc-GM		Slyc-GM	0.13957	0.0307036	Slyc-GM	0.136757	Slyc-GM	0.202945	0.0561979	Slyc-GM	0.195692	Slyc-GM	0.17226	0.0417765	Slyc-GM	0.170744	Slyc-GM	0.1694	0.0650859	Slyc-GM	0.150278	Slyc-GM	0.119227	0.0473647	Slyc-GM	0.110736	Slyc-GM	0.149431	0.0391012	Slyc-GM	0.147392	Slyc-GM	0.155763	0.0362376	Slyc-GM	0.15096	Slyc-GM	0.144491	0.0291257	Slyc-GM	0.143797	Slyc-GM	0.339314	0.0419011	Slyc-GM	0.339337	Slyc-GM	0.149179	0.0284562	Slyc-GM	0.149359	Slyc-GM	0.209026	0.0334769	Slyc-GM	0.208484	Slyc-GM	0.388705	0.059532	SM	0.382862	Slyc-GM	0.525854	0.158215	SM	0.548449	Slyc-GM	0.216117	0.0608369	Slyc-GM	0.197247	Slyc-GM	0.0971491	0.0275797	Slyc-GM	0.0931781	Unk	0.068476	0.0228519	Slyc-GM	0.0640583	Unk	0.013467	0.00455832	Slyc-GM	0.0133625	Slyc-GM	0.13957	0.0307036	Slyc-GM	0.136757	Unk	0.1319	0.0342606	Slyc-GM	0.130702	Unk	0.0900986	0.0260613	Slyc-GM	0.087939	Unk	0.0510874	0.0159965	Slyc-GM	0.0492064	Unk	0.0463644	0.0143211	Slyc-GM	0.044697	Unk	0.0340115	0.0179401	Slyc-GM	0.032247	Unk	0.029264	0.00916795	Slyc-GM	0.0279555	Unk	0.0395977	0.00977519	Slyc-GM	0.0380981	Unk	0.0309974	0.0163147	Slyc-GM	0.0287786	Unk	0.364147	0.0704362	Slyc-GM	0.359754	Unk	0.0458215	0.01069	Slyc-GM	0.0451373	Unk	0.0135455	0.0105686	Slyc-GM	0.0104105
XP_004230481	Slyc-GM		Slyc-GM	0.18339	0.0261537	Slyc-GM	0.18538	Slyc-GM	0.19843	0.0485176	Slyc-GM	0.200786	Slyc-GM	0.210077	0.035777	Slyc-GM	0.203802	Slyc-GM	0.167297	0.0386115	Slyc-GM	0.165897	Slyc-GM	0.119462	0.0281831	Slyc-GM	0.116407	Slyc-GM	0.146464	0.0363201	Slyc-GM	0.138238	Slyc-GM	0.128218	0.0286693	Slyc-GM	0.129379	Slyc-GM	0.172118	0.026582	Slyc-GM	0.169181	Slyc-GM	0.381056	0.0529268	Slyc-GM	0.383237	Slyc-GM	0.196206	0.0302876	Slyc-GM	0.192976	Slyc-GM	0.266129	0.0342874	Slyc-GM	0.258445	Slyc-GM	0.238814	0.0366085	GM	0.235132	Slyc-GM	0.398678	0.136078	GM	0.396714	Slyc-GM	0.168459	0.0360818	Slyc-GM	0.162334	Slyc-GM	0.0907402	0.0495362	Slyc-GM	0.0825795	Slyc-GM	0.120763	0.0245956	Slyc-GM	0.116463	Slyc-GM	0.0753335	0.0345933	Slyc-GM	0.0703529	Slyc-GM	0.18339	0.0261537	Slyc-GM	0.18538	Slyc-GM	0.145824	0.0313829	Slyc-GM	0.143743	Slyc-GM	0.097063	0.0192113	Slyc-GM	0.0972032	Slyc-GM	0.0382755	0.0113619	Slyc-GM	0.038127	Slyc-GM	0.0546093	0.0168338	Slyc-GM	0.0523341	Slyc-GM	0.0355916	0.0166973	Slyc-GM	0.0335711	Slyc-GM	0.0450155	0.0108976	Slyc-GM	0.043732	Slyc-GM	0.0665649	0.0131977	Slyc-GM	0.0655101	Slyc-GM	0.260102	0.0822453	Slyc-GM	0.263479	Slyc-GM	0.447455	0.0995321	Slyc-GM	0.450732	Slyc-GM	0.0997064	0.0156789	Slyc-GM	0.0992555	Slyc-GM	0.310613	0.0881851	Slyc-GM	0.305639
XP_004251813	Slyc-GM		Slyc-GM	0.120742	0.0254101	Slyc-GM	0.118971	Slyc-GM	0.244915	0.0521653	Slyc-GM	0.249072	Slyc-GM	0.241277	0.0365816	Slyc-GM	0.23999	Slyc-GM	0.165069	0.0397789	Slyc-GM	0.160975	Slyc-GM	0.119882	0.032205	Slyc-GM	0.11485	Slyc-GM	0.103998	0.0271134	Slyc-GM	0.0993131	Slyc-GM	0.0996477	0.0216496	Slyc-GM	0.0980253	Slyc-GM	0.115122	0.0253326	Slyc-GM	0.114356	Slyc-GM	0.148796	0.0443835	Slyc-GM	0.14806	Slyc-GM	0.135641	0.0248076	Slyc-GM	0.131449	Slyc-GM	0.0936662	0.0233585	Slyc-GM	0.0911238	Slyc-GM	0.21899	0.0330807	GM	0.213671	Slyc-GM	0.104209	0.0451532	GM	0.103014	Slyc-GM	0.130234	0.0304348	Slyc-GM	0.126722	Slyc-GM	0.119398	0.0438664	Slyc-GM	0.114169	Slyc-GM	0.0387751	0.0171669	Slyc-GM	0.0356272	Slyc-GM	0.0020042	0.00158052	Slyc-GM	0.00154826	Slyc-GM	0.120742	0.0254101	Slyc-GM	0.118971	Slyc-GM	0.0683935	0.0190117	Slyc-GM	0.0656867	Slyc-GM	0.0235974	0.00920151	Slyc-GM	0.0220502	Slyc-GM	0.0141197	0.00607651	Slyc-GM	0.013677	Slyc-GM	0.0192083	0.00273369	Slyc-GM	0.0187818	Slyc-GM	0.00520321	0.00453548	Slyc-GM	0.00439343	Slyc-GM	0.0114037	0.00561384	Slyc-GM	0.00947398	Slyc-GM	0.0157357	0.00580273	Slyc-GM	0.0151773	Slyc-GM	0.0110434	0.00711532	Slyc-GM	0.00869553	Slyc-GM	0.0187851	0.00685556	Slyc-GM	0.0168518	Slyc-GM	0.0328774	0.00854672	Slyc-GM	0.0319421	Slyc-GM	0.00767	0.00516687	Slyc-GM	0.00635768
XP_004241710	Slyc-GM		Slyc-GM	0.143306	0.0343312	Slyc-GM	0.140033	Slyc-GM	0.186385	0.0335913	Slyc-GM	0.18687	Slyc-GM	0.181103	0.0342563	Slyc-GM	0.181905	Slyc-GM	0.139969	0.0331391	Slyc-GM	0.140677	Slyc-GM	0.120007	0.0334386	Slyc-GM	0.120675	Slyc-GM	0.172281	0.0387727	Slyc-GM	0.165938	Slyc-GM	0.13967	0.0322055	Slyc-GM	0.136318	Slyc-GM	0.158766	0.035077	Slyc-GM	0.156206	Slyc-GM	0.28105	0.0529687	Slyc-GM	0.287136	Slyc-GM	0.135293	0.0261184	Slyc-GM	0.132732	Slyc-GM	0.173048	0.0295005	Slyc-GM	0.171791	Slyc-GM	0.47327	0.0513358	SM	0.473072	Slyc-GM	0.728032	0.131654	SM	0.766298	Slyc-GM	0.321671	0.0471634	Slyc-GM	0.322257	Slyc-GM	0.162771	0.0651678	Slyc-GM	0.148455	Unk	0.682609	0.0356982	Slyc-SM	0.684667	Unk	0.561788	0.114978	Slyc-SM	0.558335	Slyc-GM	0.143306	0.0343312	Slyc-GM	0.140033	Unk	0.43567	0.0703944	Slyc-GM	0.425669	Unk	0.376921	0.053428	Slyc-GM	0.374399	Unk	0.2379	0.0435613	Slyc-GM	0.233936	Unk	0.260709	0.0637452	Slyc-GM	0.255748	Unk	0.215031	0.0568801	Slyc-GM	0.206961	Unk	0.198813	0.0360771	Slyc-GM	0.195593	Unk	0.197539	0.0367405	Slyc-GM	0.194892	Unk	0.160294	0.0780626	Slyc-GM	0.145311	Unk	0.342423	0.0879343	Slyc-GM	0.325142	Unk	0.20145	0.0319613	Slyc-GM	0.195621	Unk	0.094269	0.0462419	Slyc-GM	0.0864492
XP_004238861	Slyc-GM		Slyc-GM	0.0867756	0.0285115	Slyc-GM	0.0824408	Slyc-GM	0.150938	0.0375141	Slyc-GM	0.148221	Slyc-GM	0.16122	0.0350595	Slyc-GM	0.161034	Slyc-GM	0.147626	0.0405571	Slyc-GM	0.140784	Slyc-GM	0.120091	0.0291751	Slyc-GM	0.117835	Slyc-GM	0.107163	0.0255049	Slyc-GM	0.105874	Slyc-GM	0.0941324	0.0273146	Slyc-GM	0.0888236	Slyc-GM	0.0903259	0.0279563	Slyc-GM	0.0840487	Slyc-GM	0.446298	0.0189405	Slyc-SM	0.445947	Slyc-GM	0.0885363	0.0261239	Slyc-GM	0.0863147	Slyc-GM	0.429292	0.0328972	Slyc-SM	0.424983	Slyc-GM	0.364476	0.0406023	GM	0.366752	Slyc-GM	0.152417	0.100816	GM	0.120947	Slyc-GM	0.164449	0.0324235	Slyc-GM	0.161715	Slyc-GM	0.181824	0.0392662	Slyc-GM	0.175099	Slyc-GM	0.0643315	0.0150896	Slyc-GM	0.0630105	Slyc-GM	0.162772	0.0417336	Slyc-GM	0.156633	Slyc-GM	0.0867756	0.0285115	Slyc-GM	0.0824408	Slyc-GM	0.0280197	0.0104435	Slyc-GM	0.0265039	Slyc-GM	0.0530329	0.0132449	Slyc-GM	0.0515389	Slyc-GM	0.0356549	0.011134	Slyc-GM	0.034336	Slyc-GM	0.0249957	0.00576542	Slyc-GM	0.0243408	Slyc-GM	0.0177682	0.0105267	Slyc-GM	0.0167124	Slyc-GM	0.0381809	0.0153477	Slyc-GM	0.0336692	Slyc-GM	0.038795	0.0162807	Slyc-GM	0.0365335	Slyc-GM	0.26571	0.0510729	Slyc-GM	0.263819	Slyc-GM	0.10367	0.0101873	Slyc-GM	0.103048	Slyc-GM	0.0541548	0.0205198	Slyc-GM	0.0504923	Slyc-GM	0.258371	0.0496554	Slyc-GM	0.252139
NP_001234860	Slyc-GM		Slyc-GM	0.147343	0.0332178	Slyc-GM	0.146789	Slyc-GM	0.263433	0.0448501	Slyc-GM	0.262732	Slyc-GM	0.207488	0.0394333	Slyc-GM	0.212894	Slyc-GM	0.153479	0.0481533	Slyc-GM	0.150598	Slyc-GM	0.122402	0.041002	Slyc-GM	0.117157	Slyc-GM	0.120725	0.0390429	Slyc-GM	0.115743	Slyc-GM	0.130613	0.0358109	Slyc-GM	0.12979	Slyc-GM	0.131895	0.0330137	Slyc-GM	0.127588	Slyc-GM	0.356361	0.0448091	Slyc-GM	0.356679	Slyc-GM	0.159315	0.0328332	Slyc-GM	0.154059	Slyc-GM	0.179498	0.0279666	Slyc-GM	0.178753	Slyc-GM	0.273074	0.0379413	GM	0.271319	Slyc-GM	0.061205	0.0354901	GM	0.0530457	Slyc-GM	0.216674	0.0456998	Slyc-GM	0.212412	Slyc-GM	0.165722	0.0870143	Slyc-GM	0.15528	Slyc-GM	0.102211	0.0188927	Slyc-GM	0.0999246	Slyc-GM	0.00931867	0.00851573	Slyc-GM	0.0064154	Slyc-GM	0.147343	0.0332178	Slyc-GM	0.146789	Slyc-GM	0.150489	0.0327196	Slyc-GM	0.147817	Slyc-GM	0.0891815	0.0221704	Slyc-GM	0.0861257	Slyc-GM	0.0532741	0.0171508	Slyc-GM	0.0506114	Slyc-GM	0.0329535	0.0101141	Slyc-GM	0.0298108	Slyc-GM	0.0155913	0.00944238	Slyc-GM	0.0139654	Slyc-GM	0.0298789	0.0105744	Slyc-GM	0.028618	Slyc-GM	0.0331553	0.0104255	Slyc-GM	0.0324083	Slyc-GM	0.0363906	0.0181348	Slyc-GM	0.0337807	Slyc-GM	0.0819371	0.0234901	Slyc-GM	0.0816374	Slyc-GM	0.0568458	0.013371	Slyc-GM	0.0549256	Slyc-GM	0.0294656	0.0160819	Slyc-GM	0.0266227
NP_001234770	Slyc-GM		Slyc-GM	0.204692	0.0399311	Slyc-GM	0.196675	Slyc-GM	0.0816495	0.0249765	Slyc-GM	0.0820885	Slyc-GM	0.0884203	0.0215699	Slyc-GM	0.0888418	Slyc-GM	0.157468	0.0402433	Slyc-GM	0.15727	Slyc-GM	0.122946	0.0349499	Slyc-GM	0.119558	Slyc-GM	0.0947822	0.0296905	Slyc-GM	0.09191	Slyc-GM	0.144485	0.0358802	Slyc-GM	0.141704	Slyc-GM	0.165304	0.0383321	Slyc-GM	0.164542	Slyc-GM	0.32791	0.0533332	Slyc-GM	0.331074	Slyc-GM	0.198583	0.0346539	Slyc-GM	0.1971	Slyc-GM	0.208135	0.03772	Slyc-GM	0.208133	Slyc-GM	0.331711	0.0544155	GM	0.321934	Slyc-GM	0.904677	0.0695071	SM	0.922428	Slyc-GM	0.258514	0.0598701	Slyc-GM	0.254153	Slyc-GM	0.201617	0.131973	Slyc-GM	0.155533	Slyc-GM	0.209848	0.0389777	Slyc-GM	0.207048	Slyc-GM	0.11246	0.0991598	Slyc-GM	0.0803301	Slyc-GM	0.204692	0.0399311	Slyc-GM	0.196675	Slyc-GM	0.00685546	0.00414027	Slyc-GM	0.00650896	Slyc-GM	0.0239576	0.0127236	Slyc-GM	0.0223352	Slyc-GM	0.0176154	0.0120319	Slyc-GM	0.0151087	Slyc-GM	0.0242043	0.00686388	Slyc-GM	0.022806	Slyc-GM	0.0150825	0.0147943	Slyc-GM	0.0108879	Slyc-GM	0.0445784	0.0150491	Slyc-GM	0.041745	Slyc-GM	0.0601927	0.0145607	Slyc-GM	0.0585814	Slyc-GM	0.0463428	0.025427	Slyc-GM	0.039282	Unk	0.430304	0.0797024	Slyc-GM	0.43076	Slyc-GM	0.100514	0.0214858	Slyc-GM	0.0963859	Slyc-GM	0.0363168	0.0258535	Slyc-GM	0.0278389
XP_004242910	Slyc-GM		Slyc-GM	0.189302	0.0339954	Slyc-GM	0.189279	Slyc-GM	0.156226	0.0331236	Slyc-GM	0.15309	Slyc-GM	0.151475	0.0291578	Slyc-GM	0.150927	Slyc-GM	0.131094	0.0285919	Slyc-GM	0.125718	Slyc-GM	0.123175	0.0283081	Slyc-GM	0.121588	Slyc-GM	0.146212	0.0306524	Slyc-GM	0.145673	Slyc-GM	0.17001	0.0325449	Slyc-GM	0.167525	Slyc-GM	0.190736	0.0290143	Slyc-GM	0.190925	Slyc-GM	0.342763	0.0595964	Slyc-GM	0.3368	Slyc-GM	0.189388	0.0288117	Slyc-GM	0.190034	Slyc-GM	0.237845	0.0356975	Slyc-GM	0.23666	Slyc-GM	0.366314	0.0396991	GM	0.366459	Slyc-GM	0.252607	0.134364	GM	0.23607	Slyc-GM	0.260371	0.0559876	Slyc-GM	0.253366	Slyc-GM	0.0888516	0.0497224	Slyc-GM	0.075335	Slyc-GM	0.232398	0.0468029	Slyc-GM	0.229385	Slyc-GM	0.0515918	0.0265839	Slyc-GM	0.047168	Slyc-GM	0.189302	0.0339954	Slyc-GM	0.189279	Slyc-GM	0.0617187	0.024335	Slyc-GM	0.0569375	Slyc-GM	0.0518762	0.0136514	Slyc-GM	0.0489757	Slyc-GM	0.0426069	0.0125273	Slyc-GM	0.0416608	Slyc-GM	0.0810636	0.0239389	Slyc-GM	0.0766835	Slyc-GM	0.0810404	0.0334674	Slyc-GM	0.0726115	Slyc-GM	0.0674441	0.015147	Slyc-GM	0.0668968	Slyc-GM	0.0659959	0.0144332	Slyc-GM	0.0633529	Slyc-GM	0.0612305	0.0364442	Slyc-GM	0.0540368	Slyc-GM	0.136062	0.051922	Slyc-GM	0.12474	Slyc-GM	0.0771394	0.0138718	Slyc-GM	0.0746248	Slyc-GM	0.0477641	0.0290661	Slyc-GM	0.0411729
XP_004248575	Slyc-GM		Slyc-GM	0.205418	0.0325113	Slyc-GM	0.204201	Slyc-GM	0.0948134	0.0264522	Slyc-GM	0.0948143	Slyc-GM	0.144816	0.036445	Slyc-GM	0.148463	Slyc-GM	0.110926	0.0339533	Slyc-GM	0.11169	Slyc-GM	0.123791	0.0350403	Slyc-GM	0.123101	Slyc-GM	0.1472	0.0369402	Slyc-GM	0.145277	Slyc-GM	0.199189	0.0358041	Slyc-GM	0.203831	Slyc-GM	0.202106	0.0288922	Slyc-GM	0.204253	Slyc-GM	0.301226	0.0679922	Slyc-GM	0.30101	Slyc-GM	0.192053	0.0254759	Slyc-GM	0.187831	Slyc-GM	0.115629	0.0216976	Slyc-GM	0.113364	Slyc-GM	0.248891	0.0441601	GM	0.249015	Slyc-GM	0.0804347	0.0408248	GM	0.0702367	Slyc-GM	0.0971311	0.0215762	Slyc-GM	0.0934616	Slyc-GM	0.0271068	0.0151988	Slyc-GM	0.0223146	Slyc-GM	0.0165995	0.0048786	Slyc-GM	0.0161452	Slyc-GM	0.00300114	0.00175205	Slyc-GM	0.00261511	Slyc-GM	0.205418	0.0325113	Slyc-GM	0.204201	Slyc-GM	0.0456234	0.0165497	Slyc-GM	0.0437315	Slyc-GM	0.0257392	0.00869203	Slyc-GM	0.0250405	Slyc-GM	0.0257652	0.00783485	Slyc-GM	0.0251945	Slyc-GM	0.029357	0.00900026	Slyc-GM	0.0269488	Slyc-GM	0.0131503	0.0100597	Slyc-GM	0.0095535	Slyc-GM	0.0436254	0.0120646	Slyc-GM	0.0427613	Slyc-GM	0.0592513	0.0146576	Slyc-GM	0.056447	Slyc-GM	0.0353364	0.0208335	Slyc-GM	0.0318678	Slyc-GM	0.0699493	0.0253512	Slyc-GM	0.0657499	Slyc-GM	0.0811705	0.0158299	Slyc-GM	0.0777528	Slyc-GM	0.0164938	0.0116387	Slyc-GM	0.0119199
XP_004229630	Slyc-GM		Slyc-GM	0.181635	0.0439321	Slyc-GM	0.178247	Slyc-GM	0.120195	0.0252518	Slyc-GM	0.119222	Slyc-GM	0.152008	0.0270679	Slyc-GM	0.150712	Slyc-GM	0.128193	0.0378411	Slyc-GM	0.126221	Slyc-GM	0.124098	0.0392288	Slyc-GM	0.121863	Slyc-GM	0.122605	0.0376892	Slyc-GM	0.118189	Slyc-GM	0.148102	0.0381677	Slyc-GM	0.141644	Slyc-GM	0.153299	0.041395	Slyc-GM	0.14734	Slyc-GM	0.255341	0.0426843	Slyc-GM	0.255096	Slyc-GM	0.166579	0.0359281	Slyc-GM	0.161346	Slyc-GM	0.193007	0.0305721	Slyc-GM	0.190313	Slyc-GM	0.223241	0.0418048	GM	0.221157	Slyc-GM	0.0718933	0.0391955	GM	0.0642927	Slyc-GM	0.139367	0.0353384	Slyc-GM	0.132175	Slyc-GM	0.017844	0.0116983	Slyc-GM	0.0139625	Slyc-GM	0.0259317	0.0085318	Slyc-GM	0.0241263	Slyc-GM	0.000536184	0.000731864	Slyc-GM	0.00027692	Slyc-GM	0.181635	0.0439321	Slyc-GM	0.178247	Slyc-GM	0.020288	0.00872524	Slyc-GM	0.020045	Slyc-GM	0.0186381	0.00636338	Slyc-GM	0.0181996	Slyc-GM	0.0109325	0.00522297	Slyc-GM	0.0107087	Slyc-GM	0.0253241	0.00686737	Slyc-GM	0.024215	Slyc-GM	0.0118779	0.00858605	Slyc-GM	0.0104294	Slyc-GM	0.0218418	0.00760005	Slyc-GM	0.0211596	Slyc-GM	0.0375773	0.0104771	Slyc-GM	0.0373835	Slyc-GM	0.0650778	0.0363541	Slyc-GM	0.0582937	Slyc-GM	0.0861173	0.024811	Slyc-GM	0.0828352	Slyc-GM	0.0554171	0.0137958	Slyc-GM	0.053088	Slyc-GM	0.0457507	0.0265775	Slyc-GM	0.0394839
XP_004253102	Slyc-GM		Slyc-GM	0.193519	0.0345515	Slyc-GM	0.194057	Slyc-GM	0.203675	0.0344045	Slyc-GM	0.206044	Slyc-GM	0.15534	0.0260499	Slyc-GM	0.154021	Slyc-GM	0.139201	0.0332103	Slyc-GM	0.134146	Slyc-GM	0.124387	0.0278953	Slyc-GM	0.120794	Slyc-GM	0.191207	0.038894	Slyc-GM	0.186557	Slyc-GM	0.181287	0.0367441	Slyc-GM	0.17957	Slyc-GM	0.211764	0.033412	Slyc-GM	0.212134	Slyc-GM	0.32729	0.061027	Slyc-GM	0.323934	Slyc-GM	0.185578	0.028673	Slyc-GM	0.186066	Slyc-GM	0.262031	0.0403822	Slyc-GM	0.260283	Slyc-GM	0.292201	0.0599071	GM	0.284082	Slyc-GM	0.520048	0.0987107	SM	0.525478	Slyc-GM	0.17553	0.0434757	Slyc-GM	0.173365	Slyc-GM	0.121396	0.0606394	Slyc-GM	0.110405	Slyc-GM	0.063586	0.0153274	Slyc-GM	0.0622347	Slyc-GM	0.105003	0.0595276	Slyc-GM	0.0920602	Slyc-GM	0.193519	0.0345515	Slyc-GM	0.194057	Slyc-GM	0.0570662	0.0167685	Slyc-GM	0.0540998	Slyc-GM	0.062674	0.0123409	Slyc-GM	0.0623833	Slyc-GM	0.0389469	0.0104581	Slyc-GM	0.0382362	Slyc-GM	0.0372257	0.00923915	Slyc-GM	0.0356959	Slyc-GM	0.0366934	0.021407	Slyc-GM	0.0307699	Slyc-GM	0.0361628	0.0094454	Slyc-GM	0.0349553	Slyc-GM	0.0600779	0.0118376	Slyc-GM	0.0604179	Slyc-GM	0.164133	0.0548513	Slyc-GM	0.16008	Unk	0.446979	0.0900153	Slyc-GM	0.441163	Slyc-GM	0.0904349	0.0140784	Slyc-GM	0.0911018	Slyc-GM	0.181807	0.0655751	Slyc-GM	0.170568
XP_004241807	Slyc-GM		Slyc-GM	0.187542	0.0330104	Slyc-GM	0.184949	Slyc-GM	0.0778448	0.020762	Slyc-GM	0.0770642	Slyc-GM	0.130715	0.0255149	Slyc-GM	0.130994	Slyc-GM	0.164944	0.0451094	Slyc-GM	0.160361	Slyc-GM	0.124754	0.0346625	Slyc-GM	0.123825	Slyc-GM	0.107689	0.029472	Slyc-GM	0.107596	Slyc-GM	0.155976	0.032116	Slyc-GM	0.150108	Slyc-GM	0.199113	0.0357722	Slyc-GM	0.192792	Slyc-GM	0.298045	0.0528031	Slyc-GM	0.296577	Slyc-GM	0.177662	0.0314435	Slyc-GM	0.177473	Slyc-GM	0.168632	0.0263053	Slyc-GM	0.169157	Slyc-GM	0.235008	0.0373841	GM	0.233341	Slyc-GM	0.115294	0.0489244	GM	0.104309	Slyc-GM	0.145472	0.0378608	Slyc-GM	0.138349	Slyc-GM	0.0605412	0.0248678	Slyc-GM	0.0560855	Slyc-GM	0.03824	0.0146491	Slyc-GM	0.0365097	Slyc-GM	0.000935776	0.000564501	Slyc-GM	0.000795132	Slyc-GM	0.187542	0.0330104	Slyc-GM	0.184949	Slyc-GM	0.0413224	0.0148533	Slyc-GM	0.0403989	Slyc-GM	0.0354991	0.0102055	Slyc-GM	0.0349591	Slyc-GM	0.0335693	0.011823	Slyc-GM	0.0319627	Slyc-GM	0.0336223	0.00963053	Slyc-GM	0.0323259	Slyc-GM	0.0783006	0.0400434	Slyc-GM	0.0710847	Slyc-GM	0.039681	0.0124556	Slyc-GM	0.0391275	Slyc-GM	0.0286134	0.00915028	Slyc-GM	0.0275262	Slyc-GM	0.0381008	0.0176786	Slyc-GM	0.0355347	Slyc-GM	0.0729813	0.0194186	Slyc-GM	0.0717339	Slyc-GM	0.0655206	0.0168794	Slyc-GM	0.0632572	Slyc-GM	0.0424958	0.0240198	Slyc-GM	0.0388767
XP_010326183	Slyc-GM		Slyc-GM	0.170448	0.03407	Slyc-GM	0.166771	Slyc-GM	0.145543	0.0365236	Slyc-GM	0.146424	Slyc-GM	0.108517	0.0277786	Slyc-GM	0.108406	Slyc-GM	0.109672	0.0377636	Slyc-GM	0.103322	Slyc-GM	0.125472	0.0401171	Slyc-GM	0.118337	Slyc-GM	0.120793	0.0371522	Slyc-GM	0.111773	Slyc-GM	0.17964	0.0384822	Slyc-GM	0.174338	Slyc-GM	0.178011	0.0326042	Slyc-GM	0.172009	Slyc-GM	0.171119	0.0434678	Slyc-GM	0.166005	Slyc-GM	0.136436	0.026032	Slyc-GM	0.134579	Slyc-GM	0.119009	0.0204295	Slyc-GM	0.122331	Slyc-GM	0.227856	0.0346701	GM	0.226652	Slyc-GM	0.0808422	0.0473397	GM	0.0678566	Slyc-GM	0.111368	0.0194712	Slyc-GM	0.109081	Slyc-GM	0.0633535	0.0339048	Slyc-GM	0.0547974	Slyc-GM	0.0172807	0.00450566	Slyc-GM	0.017032	Slyc-GM	0.0124518	0.00698484	Slyc-GM	0.0114638	Slyc-GM	0.170448	0.03407	Slyc-GM	0.166771	Slyc-GM	0.0241589	0.00871255	Slyc-GM	0.0232448	Slyc-GM	0.0123104	0.00509754	Slyc-GM	0.0114334	Slyc-GM	0.00418565	0.00282835	Slyc-GM	0.00404922	Slyc-GM	0.0300612	0.00830348	Slyc-GM	0.0280168	Slyc-GM	0.00259122	0.0028246	Slyc-GM	0.00155374	Slyc-GM	0.0340587	0.00896434	Slyc-GM	0.0328987	Slyc-GM	0.0326587	0.00914234	Slyc-GM	0.0320736	Slyc-GM	0.0264087	0.0158365	Slyc-GM	0.0236846	Slyc-GM	0.0411494	0.0148852	Slyc-GM	0.0387047	Slyc-GM	0.0555135	0.0114637	Slyc-GM	0.0549984	Slyc-GM	0.0277401	0.0183295	Slyc-GM	0.0236168
XP_004240361	Slyc-GM		Slyc-GM	0.208458	0.0325816	Slyc-GM	0.207376	Slyc-GM	0.143437	0.0284027	Slyc-GM	0.143297	Slyc-GM	0.189939	0.0300849	Slyc-GM	0.191592	Slyc-GM	0.16273	0.0291631	Slyc-GM	0.161589	Slyc-GM	0.125898	0.0248525	Slyc-GM	0.129296	Slyc-GM	0.155018	0.0357152	Slyc-GM	0.156821	Slyc-GM	0.184753	0.0337664	Slyc-GM	0.182109	Slyc-GM	0.20266	0.0269023	Slyc-GM	0.204739	Slyc-GM	0.299122	0.0662222	Slyc-GM	0.294171	Slyc-GM	0.225264	0.0299056	Slyc-GM	0.223719	Slyc-GM	0.191949	0.0322147	Slyc-GM	0.188166	Slyc-GM	0.262862	0.0396707	GM	0.260261	Slyc-GM	0.44494	0.176645	SM	0.445473	Slyc-GM	0.23218	0.0359887	Slyc-GM	0.232968	Slyc-GM	0.22678	0.107218	Slyc-GM	0.209987	Slyc-GM	0.170384	0.0209133	Slyc-GM	0.171779	Slyc-GM	0.0514609	0.0370246	Slyc-GM	0.041932	Slyc-GM	0.208458	0.0325816	Slyc-GM	0.207376	Slyc-GM	0.0779963	0.0193496	Slyc-GM	0.0758999	Slyc-GM	0.0611128	0.0123388	Slyc-GM	0.0605198	Slyc-GM	0.033011	0.00939368	Slyc-GM	0.0317336	Slyc-GM	0.0566713	0.0146532	Slyc-GM	0.0557906	Slyc-GM	0.0370907	0.0167727	Slyc-GM	0.036476	Slyc-GM	0.0479775	0.0114527	Slyc-GM	0.047896	Slyc-GM	0.0870597	0.0142621	Slyc-GM	0.0864801	Slyc-GM	0.0185451	0.0137384	Slyc-GM	0.0161273	Unk	0.125646	0.0363932	Slyc-GM	0.119163	Slyc-GM	0.104062	0.0175501	Slyc-GM	0.101937	Slyc-GM	0.0308577	0.0217164	Slyc-GM	0.0251202
XP_004234840	Slyc-GM		Slyc-GM	0.181011	0.0418784	Slyc-GM	0.170189	Slyc-GM	0.167685	0.0296601	Slyc-GM	0.166209	Slyc-GM	0.177984	0.025643	Slyc-GM	0.176961	Slyc-GM	0.161665	0.0381691	Slyc-GM	0.157277	Slyc-GM	0.125927	0.0346466	Slyc-GM	0.120794	Slyc-GM	0.122277	0.0394415	Slyc-GM	0.117599	Slyc-GM	0.173248	0.0388057	Slyc-GM	0.164204	Slyc-GM	0.169591	0.0402176	Slyc-GM	0.164158	Slyc-GM	0.237973	0.0510778	Slyc-GM	0.229415	Slyc-GM	0.187215	0.0333157	Slyc-GM	0.186603	Slyc-GM	0.173273	0.0304155	Slyc-GM	0.169465	Slyc-GM	0.394295	0.0615503	SM	0.381108	Slyc-GM	0.702517	0.118488	SM	0.727318	Slyc-GM	0.284417	0.0502521	Slyc-GM	0.286392	Slyc-GM	0.13118	0.0546707	Slyc-GM	0.126912	Unk	0.349683	0.041872	Slyc-GM	0.346613	Unk	0.177139	0.0708036	Slyc-GM	0.164059	Slyc-GM	0.181011	0.0418784	Slyc-GM	0.170189	Unk	0.302455	0.0413067	Slyc-GM	0.295627	Unk	0.17333	0.0298771	Slyc-GM	0.17115	Unk	0.121168	0.028762	Slyc-GM	0.116631	Unk	0.168717	0.0468626	Slyc-GM	0.159753	Unk	0.135838	0.0442441	Slyc-GM	0.12391	Unk	0.122023	0.0260229	Slyc-GM	0.118178	Unk	0.132239	0.0218738	Slyc-GM	0.129877	Unk	0.0413088	0.0215835	Slyc-GM	0.0388769	Unk	0.21584	0.0618674	Slyc-GM	0.203138	Unk	0.151647	0.02518	Slyc-GM	0.148311	Unk	0.0409376	0.018689	Slyc-GM	0.0384654
XP_010323070	Slyc-GM		Slyc-GM	0.200187	0.0414285	Slyc-GM	0.197834	Slyc-GM	0.274568	0.0463069	Slyc-GM	0.273288	Slyc-GM	0.279112	0.0345721	Slyc-GM	0.281336	Slyc-GM	0.169545	0.0393304	Slyc-GM	0.167843	Slyc-GM	0.125991	0.0357593	Slyc-GM	0.122918	Slyc-GM	0.136522	0.037596	Slyc-GM	0.133649	Slyc-GM	0.191191	0.040178	Slyc-GM	0.190252	Slyc-GM	0.189656	0.0406761	Slyc-GM	0.186215	Slyc-GM	0.376476	0.0773785	Slyc-GM	0.371289	Slyc-GM	0.193193	0.0385262	Slyc-GM	0.195957	Slyc-GM	0.255632	0.0381606	Slyc-GM	0.25288	Slyc-GM	0.463815	0.0460726	SM	0.460543	Slyc-GM	0.312938	0.106597	GM	0.283965	Slyc-GM	0.376203	0.0610719	Slyc-GM	0.367285	Slyc-GM	0.0470044	0.024642	Slyc-GM	0.0435986	Unk	0.653282	0.036866	Slyc-SM	0.654965	Unk	0.315391	0.103461	Slyc-GM	0.301959	Slyc-GM	0.200187	0.0414285	Slyc-GM	0.197834	Unk	0.68259	0.0546159	Slyc-SM	0.680313	Unk	0.51751	0.0379381	Slyc-SM	0.515673	Unk	0.391567	0.0416168	Slyc-GM	0.38768	Unk	0.435792	0.0507207	Slyc-SM	0.432581	Unk	0.416272	0.0513028	Slyc-GM	0.411885	Unk	0.346711	0.0347747	Slyc-GM	0.344718	Unk	0.349139	0.0305264	Slyc-GM	0.351621	Unk	0.276315	0.100829	Slyc-GM	0.267583	Slyc-GM	0.271908	0.0741182	Slyc-GM	0.263088	Unk	0.309205	0.0284654	Slyc-GM	0.307649	Unk	0.176988	0.0811384	Slyc-GM	0.162377
XP_004232698	Slyc-GM		Slyc-GM	0.21278	0.0523985	Slyc-GM	0.211848	Slyc-GM	0.260619	0.0641725	Slyc-GM	0.258393	Slyc-GM	0.204747	0.0513086	Slyc-GM	0.211199	Slyc-GM	0.180478	0.0606793	Slyc-GM	0.177431	Slyc-GM	0.126255	0.0375493	Slyc-GM	0.122315	Slyc-GM	0.13438	0.0451814	Slyc-GM	0.130035	Slyc-GM	0.194408	0.0544175	Slyc-GM	0.189104	Slyc-GM	0.217039	0.0581319	Slyc-GM	0.207734	Slyc-GM	0.14832	0.0435397	Slyc-GM	0.147513	Slyc-GM	0.220648	0.0469948	Slyc-GM	0.216816	Slyc-GM	0.1068	0.0235064	Slyc-GM	0.101846	Slyc-GM	0.422103	0.0625105	SM	0.426808	Slyc-GM	0.244286	0.0739706	GM	0.239806	Slyc-GM	0.164465	0.0369649	Slyc-GM	0.160711	Slyc-GM	0.10617	0.0336952	Slyc-GM	0.101435	Unk	0.0904233	0.0194158	Slyc-GM	0.0900035	Unk	0.00791883	0.00390425	Slyc-GM	0.00739679	Slyc-GM	0.21278	0.0523985	Slyc-GM	0.211848	Unk	0.176105	0.0387953	Slyc-GM	0.17389	Unk	0.0458582	0.0143832	Slyc-GM	0.0434199	Unk	0.0208264	0.00716666	Slyc-GM	0.0194626	Unk	0.0363985	0.0144934	Slyc-GM	0.0323182	Unk	0.0397688	0.0273535	Slyc-GM	0.0301904	Unk	0.0646497	0.027152	Slyc-GM	0.0598456	Unk	0.0688025	0.0277949	Slyc-GM	0.0622691	Unk	0.0113638	0.00747807	Slyc-GM	0.00989287	Slyc-GM	0.039532	0.0130546	Slyc-GM	0.0372792	Unk	0.108874	0.03852	Slyc-GM	0.105353	Unk	0.0103466	0.00836508	Slyc-GM	0.00782413
XP_004232705	Slyc-GM		Slyc-GM	0.135575	0.0282367	Slyc-GM	0.135251	Slyc-GM	0.159551	0.0277132	Slyc-GM	0.159531	Slyc-GM	0.192434	0.0298761	Slyc-GM	0.188962	Slyc-GM	0.175197	0.0501913	Slyc-GM	0.168049	Slyc-GM	0.127088	0.0419388	Slyc-GM	0.12385	Slyc-GM	0.127092	0.0399988	Slyc-GM	0.121124	Slyc-GM	0.139086	0.039868	Slyc-GM	0.136219	Slyc-GM	0.138706	0.032127	Slyc-GM	0.135162	Slyc-GM	0.276035	0.0452306	Slyc-GM	0.279028	Slyc-GM	0.165436	0.0338636	Slyc-GM	0.165218	Slyc-GM	0.148874	0.0236518	Slyc-GM	0.150426	Slyc-GM	0.310145	0.0345367	GM	0.303395	Slyc-GM	0.157684	0.0469395	GM	0.155191	Slyc-GM	0.20722	0.0398541	Slyc-GM	0.204016	Slyc-GM	0.0568693	0.0319827	Slyc-GM	0.0495114	Slyc-GM	0.0960242	0.018361	Slyc-GM	0.0961213	Slyc-GM	0.00460188	0.00277111	Slyc-GM	0.00425347	Slyc-GM	0.135575	0.0282367	Slyc-GM	0.135251	Slyc-GM	0.0559023	0.0174383	Slyc-GM	0.0542529	Slyc-GM	0.043021	0.0118408	Slyc-GM	0.0427632	Slyc-GM	0.0335366	0.0106028	Slyc-GM	0.0325852	Slyc-GM	0.0378875	0.0109579	Slyc-GM	0.0370558	Slyc-GM	0.0313125	0.0143167	Slyc-GM	0.0286862	Slyc-GM	0.030734	0.0101518	Slyc-GM	0.0306711	Slyc-GM	0.0332263	0.0100216	Slyc-GM	0.0324057	Slyc-GM	0.016481	0.010307	Slyc-GM	0.0140664	Slyc-GM	0.0554485	0.0210207	Slyc-GM	0.0533284	Slyc-GM	0.0501005	0.0126571	Slyc-GM	0.0486533	Slyc-GM	0.00958297	0.00576082	Slyc-GM	0.00836927
NP_001233863	Slyc-GM		Slyc-GM	0.175646	0.0327923	Slyc-GM	0.171481	Slyc-GM	0.0377463	0.0107858	Slyc-GM	0.0362741	Slyc-GM	0.0793724	0.0183869	Slyc-GM	0.0786952	Slyc-GM	0.124726	0.0444444	Slyc-GM	0.116017	Slyc-GM	0.12718	0.0478767	Slyc-GM	0.117711	Slyc-GM	0.148632	0.0446223	Slyc-GM	0.140233	Slyc-GM	0.149232	0.0364709	Slyc-GM	0.144515	Slyc-GM	0.173634	0.030138	Slyc-GM	0.168534	Slyc-GM	0.285599	0.0507975	Slyc-GM	0.283384	Slyc-GM	0.186969	0.0320123	Slyc-GM	0.187158	Slyc-GM	0.164267	0.0270901	Slyc-GM	0.165955	Slyc-GM	0.269457	0.0419665	GM	0.267755	Slyc-GM	0.160667	0.0636518	GM	0.145228	Slyc-GM	0.173764	0.0437155	Slyc-GM	0.170336	Slyc-GM	0.165657	0.049496	Slyc-GM	0.160758	Slyc-GM	0.0590258	0.0144555	Slyc-GM	0.0568342	Slyc-GM	0.0615	0.0217367	Slyc-GM	0.0615117	Slyc-GM	0.175646	0.0327923	Slyc-GM	0.171481	Slyc-GM	0.0327109	0.0119835	Slyc-GM	0.0310941	Slyc-GM	0.0123829	0.00549452	Slyc-GM	0.012023	Slyc-GM	0.00417526	0.00224889	Slyc-GM	0.00401426	Slyc-GM	0.0190824	0.00274684	Slyc-GM	0.0185298	Slyc-GM	0.00535301	0.00438636	Slyc-GM	0.00441637	Slyc-GM	0.0180384	0.00718326	Slyc-GM	0.0162522	Slyc-GM	0.0273039	0.00931498	Slyc-GM	0.0255725	Slyc-GM	0.0448798	0.0289836	Slyc-GM	0.0363002	Slyc-GM	0.0696945	0.0247916	Slyc-GM	0.0636687	Slyc-GM	0.0461065	0.0103768	Slyc-GM	0.045502	Slyc-GM	0.0564462	0.0309474	Slyc-GM	0.0486128
XP_004249883	Slyc-GM		Slyc-GM	0.113364	0.0372684	Slyc-GM	0.105671	Slyc-GM	0.157563	0.0262791	Slyc-GM	0.155898	Slyc-GM	0.229916	0.0252784	Slyc-GM	0.229995	Slyc-GM	0.164504	0.0358998	Slyc-GM	0.159255	Slyc-GM	0.127648	0.0285958	Slyc-GM	0.124449	Slyc-GM	0.124127	0.0347557	Slyc-GM	0.123597	Slyc-GM	0.111947	0.0307842	Slyc-GM	0.106493	Slyc-GM	0.115439	0.0358107	Slyc-GM	0.107048	Slyc-GM	0.456458	0.019125	Slyc-SM	0.456541	Slyc-GM	0.105135	0.0327052	Slyc-GM	0.100983	Slyc-GM	0.433581	0.0313934	Slyc-SM	0.430157	Slyc-GM	0.447799	0.0368538	SM	0.448291	Slyc-GM	0.27686	0.147347	GM	0.264236	Slyc-GM	0.352335	0.0495954	Slyc-GM	0.351082	Slyc-GM	0.37766	0.0665303	Slyc-GM	0.374731	Unk	0.505848	0.0315827	Slyc-SM	0.504322	Unk	0.772017	0.048764	Slyc-SM	0.779122	Slyc-GM	0.113364	0.0372684	Slyc-GM	0.105671	Unk	0.351967	0.0395657	Slyc-GM	0.350051	Unk	0.355289	0.0279515	Slyc-GM	0.35556	Unk	0.318982	0.02907	Slyc-GM	0.318636	Unk	0.328302	0.0659305	Slyc-GM	0.328376	Unk	0.325081	0.0689631	Slyc-GM	0.32222	Unk	0.337586	0.0402087	Slyc-GM	0.337774	Unk	0.352572	0.0417168	Slyc-GM	0.346594	Unk	0.507602	0.0472886	Slyc-SM	0.506993	Slyc-GM	0.120417	0.0152975	Slyc-GM	0.117264	Unk	0.375619	0.0462774	Slyc-GM	0.371799	Unk	0.484216	0.0554097	Slyc-SM	0.490029
XP_004237996	Slyc-GM		Slyc-GM	0.182652	0.0356033	Slyc-GM	0.180798	Slyc-GM	0.239819	0.0396828	Slyc-GM	0.239982	Slyc-GM	0.171713	0.0301154	Slyc-GM	0.173115	Slyc-GM	0.115874	0.0287859	Slyc-GM	0.111929	Slyc-GM	0.129186	0.0282526	Slyc-GM	0.130349	Slyc-GM	0.16069	0.034368	Slyc-GM	0.159327	Slyc-GM	0.174762	0.0274161	Slyc-GM	0.171389	Slyc-GM	0.173627	0.02972	Slyc-GM	0.172714	Slyc-GM	0.288576	0.0458158	Slyc-GM	0.286635	Slyc-GM	0.150607	0.0253384	Slyc-GM	0.14694	Slyc-GM	0.172175	0.0278927	Slyc-GM	0.17183	Slyc-GM	0.161124	0.02715	GM	0.160291	Slyc-GM	0.179824	0.0630842	GM	0.171775	Slyc-GM	0.168323	0.037672	Slyc-GM	0.164612	Slyc-GM	0.151861	0.0374802	Slyc-GM	0.145585	Slyc-GM	0.0314855	0.008521	Slyc-GM	0.0304122	Slyc-GM	0.0168932	0.00582194	Slyc-GM	0.0162807	Slyc-GM	0.182652	0.0356033	Slyc-GM	0.180798	Slyc-GM	0.0582939	0.0170767	Slyc-GM	0.0568623	Slyc-GM	0.0167396	0.00615577	Slyc-GM	0.0154077	Slyc-GM	0.00819053	0.00381206	Slyc-GM	0.00782599	Slyc-GM	0.0256757	0.00611186	Slyc-GM	0.0243786	Slyc-GM	0.00619709	0.00525068	Slyc-GM	0.00477391	Slyc-GM	0.0129234	0.00496334	Slyc-GM	0.0124127	Slyc-GM	0.02821	0.00790544	Slyc-GM	0.0280845	Slyc-GM	0.119569	0.0516034	Slyc-GM	0.114352	Slyc-GM	0.0779236	0.0234528	Slyc-GM	0.0730594	Slyc-GM	0.0648636	0.0127663	Slyc-GM	0.0649468	Slyc-GM	0.0939053	0.0477188	Slyc-GM	0.085946
XP_004245613	Slyc-GM		Slyc-GM	0.146129	0.0265263	Slyc-GM	0.142546	Slyc-GM	0.179501	0.0297857	Slyc-GM	0.176552	Slyc-GM	0.155147	0.0261684	Slyc-GM	0.150462	Slyc-GM	0.134894	0.0361496	Slyc-GM	0.12984	Slyc-GM	0.129549	0.0363044	Slyc-GM	0.128835	Slyc-GM	0.123344	0.030369	Slyc-GM	0.12333	Slyc-GM	0.142749	0.029687	Slyc-GM	0.140196	Slyc-GM	0.138336	0.0279669	Slyc-GM	0.138799	Slyc-GM	0.327215	0.048798	Slyc-GM	0.320382	Slyc-GM	0.159767	0.0291874	Slyc-GM	0.155878	Slyc-GM	0.271891	0.0407202	Slyc-GM	0.271805	Slyc-GM	0.405633	0.0455981	SM	0.403817	Slyc-GM	0.763183	0.0964185	SM	0.784413	Slyc-GM	0.226202	0.0449819	Slyc-GM	0.222998	Slyc-GM	0.189708	0.0602209	Slyc-GM	0.180185	Unk	0.125963	0.0201079	Slyc-GM	0.124875	Unk	0.0810193	0.0365363	Slyc-GM	0.0790269	Slyc-GM	0.146129	0.0265263	Slyc-GM	0.142546	Unk	0.0506926	0.0148999	Slyc-GM	0.0507773	Unk	0.0577782	0.0119118	Slyc-GM	0.057044	Unk	0.0442353	0.0107939	Slyc-GM	0.0438578	Unk	0.0417948	0.0120623	Slyc-GM	0.0398118	Unk	0.0264194	0.0128651	Slyc-GM	0.0231356	Unk	0.0349258	0.00923962	Slyc-GM	0.0346777	Unk	0.0466272	0.0104115	Slyc-GM	0.045808	Unk	0.10144	0.043762	Slyc-GM	0.0951983	Unk	0.662954	0.0690746	Slyc-SM	0.66819	Unk	0.0752196	0.0124416	Slyc-GM	0.0743844	Unk	0.165154	0.0634343	Slyc-GM	0.155356
XP_004249325	Slyc-GM		Slyc-GM	0.0949072	0.0267347	Slyc-GM	0.0906665	Slyc-GM	0.270681	0.0336573	Slyc-GM	0.266413	Slyc-GM	0.161244	0.0290842	Slyc-GM	0.157683	Slyc-GM	0.147437	0.0305947	Slyc-GM	0.146614	Slyc-GM	0.129695	0.0267379	Slyc-GM	0.127785	Slyc-GM	0.109993	0.0264114	Slyc-GM	0.104954	Slyc-GM	0.102567	0.0262172	Slyc-GM	0.0980258	Slyc-GM	0.0969373	0.0261423	Slyc-GM	0.09361	Slyc-GM	0.430134	0.0196461	Slyc-SM	0.430681	Slyc-GM	0.0973919	0.0247567	Slyc-GM	0.0950657	Slyc-GM	0.424031	0.033445	Slyc-SM	0.419787	Slyc-GM	0.379771	0.0374413	GM	0.381248	Slyc-GM	0.158679	0.0973975	GM	0.131015	Slyc-GM	0.171263	0.0304439	Slyc-GM	0.171817	Slyc-GM	0.172197	0.0421412	Slyc-GM	0.16927	Slyc-GM	0.0710122	0.0166978	Slyc-GM	0.0697214	Slyc-GM	0.201073	0.0455361	Slyc-GM	0.19006	Slyc-GM	0.0949072	0.0267347	Slyc-GM	0.0906665	Slyc-GM	0.041007	0.0137252	Slyc-GM	0.0389471	Slyc-GM	0.0751851	0.020615	Slyc-GM	0.0705947	Slyc-GM	0.0466291	0.0163969	Slyc-GM	0.044558	Slyc-GM	0.0440043	0.0133243	Slyc-GM	0.0413344	Slyc-GM	0.0510062	0.0257336	Slyc-GM	0.0454549	Slyc-GM	0.0734546	0.0256604	Slyc-GM	0.069831	Slyc-GM	0.071423	0.0268787	Slyc-GM	0.0656622	Slyc-GM	0.278364	0.0581078	Slyc-GM	0.265006	Slyc-GM	0.106787	0.0155958	Slyc-GM	0.103298	Slyc-GM	0.0632437	0.0218469	Slyc-GM	0.059686	Slyc-GM	0.263247	0.0647242	Slyc-GM	0.251816
XP_004253046	Slyc-GM		Slyc-GM	0.190893	0.046501	Slyc-GM	0.18184	Slyc-GM	0.284783	0.0424609	Slyc-GM	0.283439	Slyc-GM	0.220722	0.0417049	Slyc-GM	0.21634	Slyc-GM	0.170237	0.0494184	Slyc-GM	0.165375	Slyc-GM	0.130149	0.0436749	Slyc-GM	0.120901	Slyc-GM	0.132534	0.0420442	Slyc-GM	0.1238	Slyc-GM	0.156775	0.0429323	Slyc-GM	0.149667	Slyc-GM	0.183427	0.0404903	Slyc-GM	0.176998	Slyc-GM	0.235955	0.0456962	Slyc-GM	0.235911	Slyc-GM	0.176684	0.0400683	Slyc-GM	0.174729	Slyc-GM	0.17429	0.0264536	Slyc-GM	0.170877	Slyc-GM	0.331166	0.0477076	GM	0.323186	Slyc-GM	0.518012	0.133284	SM	0.539544	Slyc-GM	0.325575	0.0613626	Slyc-GM	0.320842	Slyc-GM	0.164937	0.0840676	Slyc-GM	0.149827	Slyc-GM	0.4084	0.0459743	Slyc-GM	0.397526	Slyc-GM	0.0406758	0.0275066	Slyc-GM	0.032941	Slyc-GM	0.190893	0.046501	Slyc-GM	0.18184	Slyc-GM	0.441984	0.0816411	Slyc-GM	0.430306	Slyc-GM	0.243577	0.0410217	Slyc-GM	0.244196	Slyc-GM	0.134819	0.0297311	Slyc-GM	0.132733	Slyc-GM	0.183678	0.0520406	Slyc-GM	0.178218	Slyc-GM	0.144736	0.0511654	Slyc-GM	0.136727	Slyc-GM	0.118186	0.0269346	Slyc-GM	0.121857	Slyc-GM	0.138122	0.0265816	Slyc-GM	0.136769	Slyc-GM	0.0361621	0.0209682	Slyc-GM	0.0299445	Unk	0.16042	0.0553683	Slyc-GM	0.148585	Slyc-GM	0.175198	0.031878	Slyc-GM	0.16931	Slyc-GM	0.0386613	0.0186177	Slyc-GM	0.0342095
XP_004230731	Slyc-GM		Slyc-GM	0.137989	0.0294743	Slyc-GM	0.134728	Slyc-GM	0.0846338	0.0252347	Slyc-GM	0.0813358	Slyc-GM	0.0850565	0.0226907	Slyc-GM	0.0826087	Slyc-GM	0.0508902	0.01859	Slyc-GM	0.0492145	Slyc-GM	0.130287	0.0463643	Slyc-GM	0.12443	Slyc-GM	0.0967682	0.0346837	Slyc-GM	0.0932926	Slyc-GM	0.12585	0.0302864	Slyc-GM	0.121219	Slyc-GM	0.140227	0.024217	Slyc-GM	0.139078	Slyc-GM	0.219147	0.0371386	Slyc-GM	0.217558	Slyc-GM	0.125387	0.0265601	Slyc-GM	0.123144	Slyc-GM	0.11048	0.0199872	Slyc-GM	0.109627	Slyc-GM	0.242443	0.0342741	GM	0.237394	Slyc-GM	0.182122	0.0732405	GM	0.166008	Slyc-GM	0.119165	0.0240887	Slyc-GM	0.116659	Slyc-GM	0.252534	0.0801076	Slyc-GM	0.234577	Slyc-GM	0.0269406	0.00625004	Slyc-GM	0.0262427	Slyc-GM	0.0220229	0.0120326	Slyc-GM	0.0201122	Slyc-GM	0.137989	0.0294743	Slyc-GM	0.134728	Slyc-GM	0.0905833	0.022572	Slyc-GM	0.0868027	Slyc-GM	0.0156082	0.00568822	Slyc-GM	0.0141766	Slyc-GM	0.00324531	0.00258933	Slyc-GM	0.00304121	Slyc-GM	0.0182065	0.0020618	Slyc-GM	0.0178645	Slyc-GM	0.00276085	0.00261812	Slyc-GM	0.00149844	Slyc-GM	0.0165106	0.00656351	Slyc-GM	0.0164663	Slyc-GM	0.0247537	0.00758281	Slyc-GM	0.0248371	Slyc-GM	0.0305078	0.0135472	Slyc-GM	0.0295314	Slyc-GM	0.0297362	0.0101203	Slyc-GM	0.0277546	Slyc-GM	0.0515181	0.0121123	Slyc-GM	0.0499154	Slyc-GM	0.026807	0.0145251	Slyc-GM	0.0233062
XP_004245662	Slyc-GM		Slyc-GM	0.145215	0.0320245	Slyc-GM	0.142189	Slyc-GM	0.205368	0.0498898	Slyc-GM	0.199258	Slyc-GM	0.231429	0.0430227	Slyc-GM	0.224525	Slyc-GM	0.149007	0.0458561	Slyc-GM	0.144125	Slyc-GM	0.130645	0.0348593	Slyc-GM	0.130753	Slyc-GM	0.0911625	0.0325744	Slyc-GM	0.0884314	Slyc-GM	0.124912	0.0299006	Slyc-GM	0.126074	Slyc-GM	0.138894	0.0275988	Slyc-GM	0.135918	Slyc-GM	0.197637	0.0427209	Slyc-GM	0.197257	Slyc-GM	0.120556	0.0265745	Slyc-GM	0.120414	Slyc-GM	0.13439	0.0238135	Slyc-GM	0.134436	Slyc-GM	0.180063	0.0291464	GM	0.173716	Slyc-GM	0.076368	0.0476364	GM	0.0709297	Slyc-GM	0.166362	0.0400205	Slyc-GM	0.164775	Slyc-GM	0.290032	0.119646	Slyc-GM	0.280715	Slyc-GM	0.0416743	0.0151038	Slyc-GM	0.0386906	Slyc-GM	0.00589849	0.0059088	Slyc-GM	0.00429823	Slyc-GM	0.145215	0.0320245	Slyc-GM	0.142189	Slyc-GM	0.0250221	0.0121518	Slyc-GM	0.0228626	Slyc-GM	0.0112551	0.00558327	Slyc-GM	0.0101962	Slyc-GM	0.0134498	0.00496463	Slyc-GM	0.0125699	Slyc-GM	0.0210495	0.00313924	Slyc-GM	0.020317	Slyc-GM	0.0167592	0.00888816	Slyc-GM	0.0149513	Slyc-GM	0.0209196	0.00693031	Slyc-GM	0.0197915	Slyc-GM	0.0253264	0.00678821	Slyc-GM	0.0248003	Slyc-GM	0.0315715	0.0210037	Slyc-GM	0.0279573	Slyc-GM	0.0670589	0.0263511	Slyc-GM	0.0627527	Slyc-GM	0.0421736	0.00982316	Slyc-GM	0.0425896	Slyc-GM	0.0150458	0.00905891	Slyc-GM	0.0133058
XP_004244142	Slyc-GM		Slyc-GM	0.175424	0.0358474	Slyc-GM	0.174321	Slyc-GM	0.137952	0.0306723	Slyc-GM	0.132396	Slyc-GM	0.155014	0.0284237	Slyc-GM	0.151407	Slyc-GM	0.136927	0.0285591	Slyc-GM	0.13436	Slyc-GM	0.13088	0.02696	Slyc-GM	0.132222	Slyc-GM	0.162886	0.0322127	Slyc-GM	0.161083	Slyc-GM	0.168602	0.0292693	Slyc-GM	0.167899	Slyc-GM	0.169612	0.030737	Slyc-GM	0.167957	Slyc-GM	0.342816	0.0522266	Slyc-GM	0.339552	Slyc-GM	0.147138	0.0277032	Slyc-GM	0.144096	Slyc-GM	0.260009	0.0420935	Slyc-GM	0.260674	Slyc-GM	0.276081	0.0525699	GM	0.269972	Slyc-GM	0.439695	0.174433	GM	0.439594	Slyc-GM	0.113301	0.0295115	Slyc-GM	0.107823	Slyc-GM	0.0463014	0.0244449	Slyc-GM	0.0387449	Slyc-GM	0.0206743	0.00656111	Slyc-GM	0.0202485	Slyc-GM	0.00529489	0.00532395	Slyc-GM	0.00368138	Slyc-GM	0.175424	0.0358474	Slyc-GM	0.174321	Slyc-GM	0.0118383	0.00582231	Slyc-GM	0.01175	Slyc-GM	0.0144691	0.00708165	Slyc-GM	0.0132166	Slyc-GM	0.0240608	0.00943791	Slyc-GM	0.0230704	Slyc-GM	0.0539275	0.0154556	Slyc-GM	0.0508259	Slyc-GM	0.0340126	0.0191637	Slyc-GM	0.0309318	Slyc-GM	0.0458343	0.0124067	Slyc-GM	0.0456543	Slyc-GM	0.0629844	0.0152817	Slyc-GM	0.0619204	Slyc-GM	0.0940584	0.0489782	Slyc-GM	0.0875268	Slyc-GM	0.460356	0.0960258	Slyc-GM	0.454309	Slyc-GM	0.0716589	0.0136701	Slyc-GM	0.0719004	Slyc-GM	0.093809	0.049278	Slyc-GM	0.0777354
XP_004241264	Slyc-GM		Slyc-GM	0.147993	0.0276471	Slyc-GM	0.146131	Slyc-GM	0.172293	0.0386948	Slyc-GM	0.165984	Slyc-GM	0.171073	0.0340344	Slyc-GM	0.167273	Slyc-GM	0.11807	0.0444968	Slyc-GM	0.112785	Slyc-GM	0.130884	0.0295998	Slyc-GM	0.126224	Slyc-GM	0.130127	0.0352227	Slyc-GM	0.125546	Slyc-GM	0.14208	0.03001	Slyc-GM	0.144592	Slyc-GM	0.147196	0.0267438	Slyc-GM	0.146142	Slyc-GM	0.157976	0.0349186	Slyc-GM	0.149241	Slyc-GM	0.13965	0.025211	Slyc-GM	0.137805	Slyc-GM	0.0939299	0.0193358	Slyc-GM	0.0930808	Slyc-GM	0.201799	0.0318925	GM	0.203406	Slyc-GM	0.0423982	0.019857	GM	0.0394925	Slyc-GM	0.145642	0.0313778	Slyc-GM	0.143443	Slyc-GM	0.10628	0.0513972	Slyc-GM	0.0938106	Slyc-GM	0.0479351	0.0106995	Slyc-GM	0.0476345	Slyc-GM	0.0348484	0.0255991	Slyc-GM	0.0283194	Slyc-GM	0.147993	0.0276471	Slyc-GM	0.146131	Slyc-GM	0.15757	0.0377273	Slyc-GM	0.156902	Slyc-GM	0.0352795	0.0133217	Slyc-GM	0.033306	Slyc-GM	0.0114706	0.00648574	Slyc-GM	0.0105492	Slyc-GM	0.0201569	0.00332419	Slyc-GM	0.0197383	Slyc-GM	0.0515986	0.0240748	Slyc-GM	0.0482768	Slyc-GM	0.0170324	0.00689157	Slyc-GM	0.0158905	Slyc-GM	0.0321932	0.00876788	Slyc-GM	0.0307836	Slyc-GM	0.0180737	0.00987154	Slyc-GM	0.0170006	Slyc-GM	0.0461188	0.0144561	Slyc-GM	0.0441906	Slyc-GM	0.0353593	0.00976722	Slyc-GM	0.0337803	Slyc-GM	0.0297712	0.0229443	Slyc-GM	0.0232021
XP_004230623	Slyc-GM		Slyc-GM	0.130281	0.0324333	Slyc-GM	0.124466	Slyc-GM	0.286552	0.0345815	Slyc-GM	0.284789	Slyc-GM	0.252359	0.031622	Slyc-GM	0.249914	Slyc-GM	0.179849	0.0353134	Slyc-GM	0.181767	Slyc-GM	0.131002	0.0358742	Slyc-GM	0.124332	Slyc-GM	0.128296	0.0350782	Slyc-GM	0.124542	Slyc-GM	0.14166	0.0329769	Slyc-GM	0.139209	Slyc-GM	0.128252	0.0314229	Slyc-GM	0.129946	Slyc-GM	0.114512	0.0273483	Slyc-GM	0.112099	Slyc-GM	0.144567	0.036798	Slyc-GM	0.14075	Slyc-GM	0.0634248	0.0130027	Slyc-GM	0.0644055	Slyc-GM	0.334848	0.0390846	GM	0.335607	Slyc-GM	0.258702	0.0946957	GM	0.25101	Slyc-GM	0.299161	0.0486422	Slyc-GM	0.290787	Slyc-GM	0.279581	0.130593	Slyc-GM	0.255047	Slyc-GM	0.334405	0.0387456	Slyc-GM	0.332754	Slyc-GM	0.1935	0.0859047	Slyc-GM	0.181915	Slyc-GM	0.130281	0.0324333	Slyc-GM	0.124466	Slyc-GM	0.453626	0.0415786	Slyc-SM	0.453516	Slyc-GM	0.262669	0.0311107	Slyc-GM	0.260317	Slyc-GM	0.163133	0.0262066	Slyc-GM	0.158384	Slyc-GM	0.162255	0.0367144	Slyc-GM	0.161109	Slyc-GM	0.163281	0.0342948	Slyc-GM	0.160807	Slyc-GM	0.141098	0.0209328	Slyc-GM	0.137122	Slyc-GM	0.133673	0.021212	Slyc-GM	0.132384	Slyc-GM	0.0259806	0.016913	Slyc-GM	0.021147	Slyc-GM	0.0388989	0.0105516	Slyc-GM	0.0397988	Slyc-GM	0.133199	0.0226436	Slyc-GM	0.136441	Slyc-GM	0.0290768	0.0177494	Slyc-GM	0.0247276
XP_004245890	Slyc-GM		Slyc-GM	0.162558	0.0302224	Slyc-GM	0.160926	Slyc-GM	0.242668	0.0376634	Slyc-GM	0.24864	Slyc-GM	0.253643	0.0326667	Slyc-GM	0.254843	Slyc-GM	0.179941	0.0374682	Slyc-GM	0.176589	Slyc-GM	0.131396	0.0316214	Slyc-GM	0.12794	Slyc-GM	0.180589	0.0368186	Slyc-GM	0.178198	Slyc-GM	0.138984	0.0295978	Slyc-GM	0.137432	Slyc-GM	0.153866	0.0296139	Slyc-GM	0.156781	Slyc-GM	0.322557	0.0514942	Slyc-GM	0.316606	Slyc-GM	0.173743	0.0311159	Slyc-GM	0.170681	Slyc-GM	0.342378	0.0484351	Slyc-SM	0.341601	Slyc-GM	0.380322	0.0470001	SM	0.383543	Slyc-GM	0.600599	0.16665	SM	0.625513	Slyc-GM	0.221118	0.0410295	Slyc-GM	0.220078	Slyc-GM	0.122897	0.0547319	Slyc-GM	0.113842	Unk	0.120345	0.0194428	Slyc-GM	0.120155	Unk	0.0362623	0.0238369	Slyc-GM	0.0323245	Slyc-GM	0.162558	0.0302224	Slyc-GM	0.160926	Unk	0.149582	0.0263092	Slyc-GM	0.147883	Unk	0.0621633	0.0150591	Slyc-GM	0.0610195	Unk	0.0621481	0.0145195	Slyc-GM	0.0604055	Unk	0.0562978	0.0151342	Slyc-GM	0.054322	Unk	0.0368922	0.0153202	Slyc-GM	0.036221	Unk	0.0493479	0.012602	Slyc-GM	0.0479946	Unk	0.0556632	0.0130258	Slyc-GM	0.0545621	Unk	0.0322491	0.0197423	Slyc-GM	0.028355	Unk	0.551613	0.107286	Slyc-SM	0.541484	Unk	0.0950373	0.0147612	Slyc-GM	0.0968834	Unk	0.0494723	0.0341345	Slyc-GM	0.0440991
XP_004242483	Slyc-GM		Slyc-GM	0.180835	0.0319939	Slyc-GM	0.176219	Slyc-GM	0.166498	0.0307703	Slyc-GM	0.166818	Slyc-GM	0.206719	0.0304998	Slyc-GM	0.204295	Slyc-GM	0.152088	0.0351227	Slyc-GM	0.150569	Slyc-GM	0.131657	0.0351558	Slyc-GM	0.129926	Slyc-GM	0.156348	0.0385052	Slyc-GM	0.150727	Slyc-GM	0.161298	0.0339685	Slyc-GM	0.162674	Slyc-GM	0.185035	0.0340521	Slyc-GM	0.187319	Slyc-GM	0.300746	0.0575072	Slyc-GM	0.302592	Slyc-GM	0.183295	0.0277511	Slyc-GM	0.184411	Slyc-GM	0.155872	0.0246524	Slyc-GM	0.155862	Slyc-GM	0.185809	0.0304784	GM	0.18464	Slyc-GM	0.109569	0.0439789	GM	0.0983785	Slyc-GM	0.092768	0.0191225	Slyc-GM	0.092314	Slyc-GM	0.0697956	0.0297329	Slyc-GM	0.059953	Slyc-GM	0.0139597	0.00459605	Slyc-GM	0.0129237	Slyc-GM	0.00789189	0.00405669	Slyc-GM	0.00717058	Slyc-GM	0.180835	0.0319939	Slyc-GM	0.176219	Slyc-GM	0.0190722	0.00785523	Slyc-GM	0.0188845	Slyc-GM	0.0200043	0.00735799	Slyc-GM	0.0198394	Slyc-GM	0.00935065	0.00409669	Slyc-GM	0.00917221	Slyc-GM	0.0192551	0.00270127	Slyc-GM	0.019241	Slyc-GM	0.00409855	0.00259708	Slyc-GM	0.00351825	Slyc-GM	0.0258206	0.00790873	Slyc-GM	0.0243089	Slyc-GM	0.0383483	0.0112047	Slyc-GM	0.0370755	Slyc-GM	0.0363873	0.0223842	Slyc-GM	0.0313864	Slyc-GM	0.0751832	0.0292567	Slyc-GM	0.0683578	Slyc-GM	0.0510662	0.0105633	Slyc-GM	0.049356	Slyc-GM	0.0424875	0.0207706	Slyc-GM	0.0373785
XP_004250136	Slyc-GM		Slyc-GM	0.121032	0.0327019	Slyc-GM	0.118942	Slyc-GM	0.14003	0.0295278	Slyc-GM	0.138342	Slyc-GM	0.192397	0.0329437	Slyc-GM	0.191251	Slyc-GM	0.195913	0.0433746	Slyc-GM	0.190607	Slyc-GM	0.131802	0.0313595	Slyc-GM	0.128426	Slyc-GM	0.131815	0.03276	Slyc-GM	0.129491	Slyc-GM	0.114936	0.0298656	Slyc-GM	0.111981	Slyc-GM	0.122577	0.032774	Slyc-GM	0.121342	Slyc-GM	0.458346	0.0185646	Slyc-SM	0.459393	Slyc-GM	0.13594	0.0327338	Slyc-GM	0.133344	Slyc-GM	0.432189	0.0332406	Slyc-SM	0.431021	Slyc-GM	0.36067	0.0351137	GM	0.360387	Slyc-GM	0.251466	0.120091	GM	0.230457	Slyc-GM	0.184772	0.0419325	Slyc-GM	0.178052	Slyc-GM	0.386702	0.0684394	Slyc-GM	0.382384	Slyc-GM	0.111221	0.0224406	Slyc-GM	0.108962	Slyc-GM	0.32117	0.0647619	Slyc-GM	0.326261	Slyc-GM	0.121032	0.0327019	Slyc-GM	0.118942	Slyc-GM	0.0653093	0.0240529	Slyc-GM	0.0633742	Slyc-GM	0.10858	0.0229643	Slyc-GM	0.103225	Slyc-GM	0.0882088	0.0223151	Slyc-GM	0.0864086	Slyc-GM	0.0850887	0.0317483	Slyc-GM	0.0783888	Slyc-GM	0.0784069	0.0390123	Slyc-GM	0.0698863	Slyc-GM	0.100087	0.0319696	Slyc-GM	0.0935382	Slyc-GM	0.108578	0.0330668	Slyc-GM	0.101442	Slyc-GM	0.470925	0.0489682	Slyc-SM	0.465519	Slyc-GM	0.115644	0.0149832	Slyc-GM	0.112921	Slyc-GM	0.10044	0.0273361	Slyc-GM	0.0968307	Slyc-GM	0.44109	0.0536061	Slyc-SM	0.432176
XP_004245112	Slyc-GM		Slyc-GM	0.140801	0.0369573	Slyc-GM	0.137488	Slyc-GM	0.238064	0.0348259	Slyc-GM	0.234699	Slyc-GM	0.153052	0.0254401	Slyc-GM	0.150573	Slyc-GM	0.13534	0.0331044	Slyc-GM	0.138179	Slyc-GM	0.132356	0.0330002	Slyc-GM	0.13327	Slyc-GM	0.128361	0.0372672	Slyc-GM	0.124772	Slyc-GM	0.148138	0.036145	Slyc-GM	0.147321	Slyc-GM	0.155321	0.0368909	Slyc-GM	0.159938	Slyc-GM	0.246227	0.0493122	Slyc-GM	0.25011	Slyc-GM	0.154593	0.0311321	Slyc-GM	0.149468	Slyc-GM	0.200176	0.0266619	Slyc-GM	0.201351	Slyc-GM	0.270877	0.0528773	GM	0.262239	Slyc-GM	0.589494	0.124571	SM	0.577071	Slyc-GM	0.246398	0.0552053	Slyc-GM	0.236856	Slyc-GM	0.214946	0.0823226	Slyc-GM	0.209928	Slyc-GM	0.0559477	0.0104284	Slyc-GM	0.0551384	Slyc-GM	0.136761	0.0738258	Slyc-GM	0.117786	Slyc-GM	0.140801	0.0369573	Slyc-GM	0.137488	Slyc-GM	0.10788	0.0265846	Slyc-GM	0.105184	Slyc-GM	0.0689577	0.0175485	Slyc-GM	0.0680451	Slyc-GM	0.0543905	0.0131416	Slyc-GM	0.0540306	Slyc-GM	0.0723534	0.0195015	Slyc-GM	0.0737684	Slyc-GM	0.0470441	0.0203406	Slyc-GM	0.0435319	Slyc-GM	0.0577629	0.0132399	Slyc-GM	0.0580521	Slyc-GM	0.0698399	0.0158642	Slyc-GM	0.0689368	Slyc-GM	0.115436	0.0527214	Slyc-GM	0.111265	Unk	0.30168	0.0764056	Slyc-GM	0.292996	Slyc-GM	0.0875554	0.0153616	Slyc-GM	0.0881521	Slyc-GM	0.075758	0.0378832	Slyc-GM	0.0721839
XP_004249072	Slyc-GM		Slyc-GM	0.19167	0.0310128	Slyc-GM	0.193114	Slyc-GM	0.148494	0.0336028	Slyc-GM	0.146128	Slyc-GM	0.126203	0.0297775	Slyc-GM	0.122951	Slyc-GM	0.122547	0.0392826	Slyc-GM	0.11309	Slyc-GM	0.132384	0.0329168	Slyc-GM	0.13012	Slyc-GM	0.137474	0.0293019	Slyc-GM	0.136615	Slyc-GM	0.148265	0.031496	Slyc-GM	0.145828	Slyc-GM	0.161044	0.0313902	Slyc-GM	0.158879	Slyc-GM	0.39176	0.0703882	Slyc-GM	0.378058	Slyc-GM	0.172022	0.0264564	Slyc-GM	0.171684	Slyc-GM	0.296888	0.0432622	Slyc-GM	0.297883	Slyc-GM	0.375667	0.0428563	GM	0.369082	Slyc-GM	0.732376	0.0908201	SM	0.746751	Slyc-GM	0.123296	0.0314378	Slyc-GM	0.120375	Slyc-GM	0.0823144	0.0292169	Slyc-GM	0.0785531	Slyc-GM	0.149393	0.0280334	Slyc-GM	0.145587	Slyc-GM	0.0622949	0.0249569	Slyc-GM	0.0556459	Slyc-GM	0.19167	0.0310128	Slyc-GM	0.193114	Slyc-GM	0.0134132	0.00670518	Slyc-GM	0.0127765	Slyc-GM	0.0145753	0.00519247	Slyc-GM	0.0142566	Slyc-GM	0.0077469	0.00458758	Slyc-GM	0.00716195	Slyc-GM	0.0214525	0.0047579	Slyc-GM	0.0210998	Slyc-GM	0.00587399	0.00482414	Slyc-GM	0.00459364	Slyc-GM	0.0137441	0.00605356	Slyc-GM	0.0127542	Slyc-GM	0.0203235	0.00707239	Slyc-GM	0.0197736	Slyc-GM	0.143815	0.047973	Slyc-GM	0.145236	Unk	0.408156	0.102737	Slyc-GM	0.389708	Slyc-GM	0.0414182	0.0106023	Slyc-GM	0.0406878	Slyc-GM	0.161812	0.0673781	Slyc-GM	0.159961
NP_001234676	Slyc-GM		Slyc-GM	0.16611	0.0251959	Slyc-GM	0.16853	Slyc-GM	0.167764	0.0290067	Slyc-GM	0.164621	Slyc-GM	0.162291	0.0244077	Slyc-GM	0.164152	Slyc-GM	0.11996	0.0261277	Slyc-GM	0.118697	Slyc-GM	0.13295	0.0291411	Slyc-GM	0.13077	Slyc-GM	0.13142	0.0320917	Slyc-GM	0.131146	Slyc-GM	0.137702	0.0258404	Slyc-GM	0.133893	Slyc-GM	0.167286	0.023863	Slyc-GM	0.166485	Slyc-GM	0.318372	0.0596491	Slyc-GM	0.317379	Slyc-GM	0.174113	0.022148	Slyc-GM	0.174143	Slyc-GM	0.129321	0.0273605	Slyc-GM	0.128966	Slyc-GM	0.288428	0.0403021	GM	0.286183	Slyc-GM	0.254708	0.0875747	GM	0.257215	Slyc-GM	0.162934	0.0430107	Slyc-GM	0.164158	Slyc-GM	0.121527	0.0501635	Slyc-GM	0.112982	Slyc-GM	0.0737897	0.0147525	Slyc-GM	0.0729065	Slyc-GM	0.0426388	0.0199784	Slyc-GM	0.038038	Slyc-GM	0.16611	0.0251959	Slyc-GM	0.16853	Slyc-GM	0.11211	0.0232483	Slyc-GM	0.110813	Slyc-GM	0.0346655	0.0113408	Slyc-GM	0.0335829	Slyc-GM	0.0157163	0.00636852	Slyc-GM	0.0156221	Slyc-GM	0.0504144	0.0122454	Slyc-GM	0.0493364	Slyc-GM	0.0323482	0.0160701	Slyc-GM	0.0282029	Slyc-GM	0.0393888	0.010013	Slyc-GM	0.0392723	Slyc-GM	0.0698551	0.0130478	Slyc-GM	0.0692186	Slyc-GM	0.0351492	0.0264315	Slyc-GM	0.0279911	Slyc-GM	0.0893373	0.0382708	Slyc-GM	0.0800963	Slyc-GM	0.0764739	0.0131579	Slyc-GM	0.075657	Slyc-GM	0.0266983	0.0139424	Slyc-GM	0.0255578
XP_004231822	Slyc-GM		Slyc-GM	0.189681	0.035466	Slyc-GM	0.189828	Slyc-GM	0.220043	0.0361684	Slyc-GM	0.21946	Slyc-GM	0.207691	0.0297221	Slyc-GM	0.205189	Slyc-GM	0.168412	0.0387486	Slyc-GM	0.163448	Slyc-GM	0.133022	0.035546	Slyc-GM	0.133919	Slyc-GM	0.14089	0.0327744	Slyc-GM	0.138466	Slyc-GM	0.168522	0.0344701	Slyc-GM	0.16831	Slyc-GM	0.176899	0.0308079	Slyc-GM	0.180461	Slyc-GM	0.186716	0.0470995	Slyc-GM	0.183779	Slyc-GM	0.179783	0.0247866	Slyc-GM	0.178151	Slyc-GM	0.110495	0.0205052	Slyc-GM	0.110028	Slyc-GM	0.212477	0.0394074	GM	0.202834	Slyc-GM	0.219144	0.0868378	GM	0.210058	Slyc-GM	0.210736	0.0397715	Slyc-GM	0.204801	Slyc-GM	0.320661	0.0861972	Slyc-GM	0.321683	Slyc-GM	0.0596778	0.0127586	Slyc-GM	0.0586656	Slyc-GM	0.011879	0.00845129	Slyc-GM	0.00942574	Slyc-GM	0.189681	0.035466	Slyc-GM	0.189828	Slyc-GM	0.147194	0.0295242	Slyc-GM	0.147662	Slyc-GM	0.0681595	0.0195914	Slyc-GM	0.0658713	Slyc-GM	0.026485	0.0122625	Slyc-GM	0.0241603	Slyc-GM	0.055802	0.0150868	Slyc-GM	0.0534876	Slyc-GM	0.0353928	0.0147677	Slyc-GM	0.0334903	Slyc-GM	0.0370268	0.0132621	Slyc-GM	0.0349158	Slyc-GM	0.0679355	0.0177877	Slyc-GM	0.0664396	Slyc-GM	0.0271349	0.0214849	Slyc-GM	0.0215796	Slyc-GM	0.0474552	0.0174404	Slyc-GM	0.0445089	Slyc-GM	0.07377	0.0171619	Slyc-GM	0.0730621	Slyc-GM	0.00904343	0.00634364	Slyc-GM	0.00699456
XP_004249259	Slyc-GM		Slyc-GM	0.0937397	0.030246	Slyc-GM	0.0929737	Slyc-GM	0.0760007	0.0193788	Slyc-GM	0.0766582	Slyc-GM	0.0984813	0.0278426	Slyc-GM	0.0964949	Slyc-GM	0.123466	0.0350995	Slyc-GM	0.118294	Slyc-GM	0.133062	0.0357704	Slyc-GM	0.132517	Slyc-GM	0.116922	0.0342341	Slyc-GM	0.111361	Slyc-GM	0.0943247	0.0309541	Slyc-GM	0.0940393	Slyc-GM	0.0935174	0.0309207	Slyc-GM	0.0874946	Slyc-GM	0.430413	0.0230885	Slyc-SM	0.431504	Slyc-GM	0.0866269	0.0284213	Slyc-GM	0.0810561	Slyc-GM	0.426137	0.0354049	Slyc-SM	0.422372	Slyc-GM	0.370334	0.0390643	GM	0.368569	Slyc-GM	0.186287	0.110211	GM	0.166099	Slyc-GM	0.10943	0.0243911	Slyc-GM	0.108561	Slyc-GM	0.178042	0.0341187	Slyc-GM	0.172911	Slyc-GM	0.0658862	0.0213463	Slyc-GM	0.0609803	Slyc-GM	0.216185	0.0629373	Slyc-GM	0.2103	Slyc-GM	0.0937397	0.030246	Slyc-GM	0.0929737	Slyc-GM	0.0262525	0.00997046	Slyc-GM	0.0242555	Slyc-GM	0.0423403	0.0130353	Slyc-GM	0.041714	Slyc-GM	0.0454965	0.015056	Slyc-GM	0.0419426	Slyc-GM	0.0396759	0.0117202	Slyc-GM	0.0382947	Slyc-GM	0.0451424	0.0251904	Slyc-GM	0.0404653	Slyc-GM	0.0596054	0.0244021	Slyc-GM	0.0552116	Slyc-GM	0.0651336	0.0297895	Slyc-GM	0.059138	Slyc-GM	0.442158	0.0607856	Slyc-GM	0.445474	Slyc-GM	0.108449	0.0162421	Slyc-GM	0.104563	Slyc-GM	0.0616417	0.0247091	Slyc-GM	0.0597612	Slyc-GM	0.386873	0.0623546	Slyc-GM	0.386238
XP_004235550	Slyc-GM		Slyc-GM	0.193081	0.032378	Slyc-GM	0.191382	Slyc-GM	0.209607	0.0354418	Slyc-GM	0.214047	Slyc-GM	0.199647	0.0294855	Slyc-GM	0.201897	Slyc-GM	0.185683	0.0366423	Slyc-GM	0.180636	Slyc-GM	0.133442	0.02909	Slyc-GM	0.133397	Slyc-GM	0.163973	0.0337204	Slyc-GM	0.163372	Slyc-GM	0.160134	0.0313673	Slyc-GM	0.154991	Slyc-GM	0.181635	0.0267937	Slyc-GM	0.179587	Slyc-GM	0.273303	0.0493618	Slyc-GM	0.272282	Slyc-GM	0.215757	0.0359048	Slyc-GM	0.212631	Slyc-GM	0.131974	0.0231344	Slyc-GM	0.131556	Slyc-GM	0.523512	0.0537468	SM	0.523817	Slyc-GM	0.853743	0.0640669	SM	0.86139	Slyc-GM	0.231897	0.0389047	Slyc-GM	0.235165	Slyc-GM	0.0768538	0.0715632	Slyc-GM	0.0524129	Unk	0.160055	0.0211835	Slyc-GM	0.160423	Unk	0.0383602	0.0247666	Slyc-GM	0.035592	Slyc-GM	0.193081	0.032378	Slyc-GM	0.191382	Unk	0.169504	0.0308782	Slyc-GM	0.170436	Unk	0.161972	0.0229199	Slyc-GM	0.16383	Unk	0.113089	0.020732	Slyc-GM	0.112713	Unk	0.111054	0.0277391	Slyc-GM	0.108202	Unk	0.104815	0.0340597	Slyc-GM	0.0989614	Unk	0.105982	0.0182585	Slyc-GM	0.106331	Unk	0.102594	0.0164369	Slyc-GM	0.101395	Unk	0.0928918	0.054536	Slyc-GM	0.0803399	Unk	0.0686107	0.0202543	Slyc-GM	0.0677212	Unk	0.131611	0.0184772	Slyc-GM	0.133059	Unk	0.114689	0.0508215	Slyc-GM	0.101485
XP_004251623	Slyc-GM		Slyc-GM	0.239533	0.039882	Slyc-GM	0.237912	Slyc-GM	0.207756	0.0470636	Slyc-GM	0.201512	Slyc-GM	0.211566	0.0346937	Slyc-GM	0.209296	Slyc-GM	0.118496	0.0316497	Slyc-GM	0.112868	Slyc-GM	0.133443	0.0320822	Slyc-GM	0.133014	Slyc-GM	0.15674	0.03841	Slyc-GM	0.160131	Slyc-GM	0.224445	0.0421712	Slyc-GM	0.226164	Slyc-GM	0.239956	0.042369	Slyc-GM	0.236937	Slyc-GM	0.456885	0.0698732	Slyc-SM	0.465437	Slyc-GM	0.220919	0.0431724	Slyc-GM	0.222398	Slyc-GM	0.351405	0.0489649	Slyc-SM	0.349378	Slyc-GM	0.383257	0.0482996	SM	0.373132	Slyc-GM	0.720722	0.0922615	SM	0.725112	Slyc-GM	0.280027	0.0508802	Slyc-GM	0.274406	Slyc-GM	0.0830551	0.0414084	Slyc-GM	0.078845	Unk	0.281093	0.0355964	Slyc-GM	0.276804	Unk	0.0693277	0.0305521	Slyc-GM	0.0617442	Slyc-GM	0.239533	0.039882	Slyc-GM	0.237912	Unk	0.0963058	0.0377302	Slyc-GM	0.0901131	Unk	0.0999774	0.0246141	Slyc-GM	0.0956572	Unk	0.0374113	0.0138057	Slyc-GM	0.0348592	Unk	0.0787108	0.0230031	Slyc-GM	0.0747935	Unk	0.0688706	0.0235331	Slyc-GM	0.0653648	Unk	0.119418	0.0194359	Slyc-GM	0.117566	Unk	0.136277	0.0194613	Slyc-GM	0.135321	Unk	0.241298	0.100475	Slyc-GM	0.229235	Unk	0.747106	0.0793529	Slyc-SM	0.753647	Unk	0.144408	0.0225224	Slyc-GM	0.14303	Unk	0.155187	0.0757345	Slyc-GM	0.14151
XP_004244100	Slyc-GM		Slyc-GM	0.188795	0.032507	Slyc-GM	0.1885	Slyc-GM	0.166926	0.033288	Slyc-GM	0.168591	Slyc-GM	0.123386	0.0230549	Slyc-GM	0.121419	Slyc-GM	0.131495	0.0313364	Slyc-GM	0.129418	Slyc-GM	0.134249	0.0281794	Slyc-GM	0.131509	Slyc-GM	0.190397	0.0411494	Slyc-GM	0.188295	Slyc-GM	0.129354	0.0256021	Slyc-GM	0.12873	Slyc-GM	0.196685	0.0304957	Slyc-GM	0.19451	Slyc-GM	0.195412	0.0408736	Slyc-GM	0.193925	Slyc-GM	0.165024	0.0270358	Slyc-GM	0.161705	Slyc-GM	0.084765	0.0165153	Slyc-GM	0.0846339	Slyc-GM	0.274173	0.0423686	GM	0.276538	Slyc-GM	0.311142	0.137295	GM	0.291356	Slyc-GM	0.138926	0.031889	Slyc-GM	0.137347	Slyc-GM	0.087753	0.0368382	Slyc-GM	0.0862143	Slyc-GM	0.0531677	0.0123221	Slyc-GM	0.0515253	Slyc-GM	0.0400835	0.0175701	Slyc-GM	0.0364566	Slyc-GM	0.188795	0.032507	Slyc-GM	0.1885	Slyc-GM	0.138344	0.0320636	Slyc-GM	0.135096	Slyc-GM	0.0390955	0.0113423	Slyc-GM	0.0370057	Slyc-GM	0.0200952	0.00742861	Slyc-GM	0.018791	Slyc-GM	0.049745	0.0140502	Slyc-GM	0.0469346	Slyc-GM	0.0288889	0.0163236	Slyc-GM	0.0254664	Slyc-GM	0.0495963	0.0120044	Slyc-GM	0.0494939	Slyc-GM	0.0579143	0.0117729	Slyc-GM	0.0564252	Slyc-GM	0.0402975	0.024266	Slyc-GM	0.0348281	Slyc-GM	0.0550911	0.0159135	Slyc-GM	0.0528273	Slyc-GM	0.0806942	0.0128929	Slyc-GM	0.0796598	Slyc-GM	0.0352698	0.0199169	Slyc-GM	0.0313898
XP_004231035	Slyc-GM		Slyc-GM	0.153779	0.0316792	Slyc-GM	0.15059	Slyc-GM	0.077527	0.0241808	Slyc-GM	0.0754612	Slyc-GM	0.0853143	0.0214061	Slyc-GM	0.0818667	Slyc-GM	0.136941	0.0464013	Slyc-GM	0.131954	Slyc-GM	0.135117	0.0412866	Slyc-GM	0.128269	Slyc-GM	0.116414	0.0352014	Slyc-GM	0.110989	Slyc-GM	0.144202	0.0306929	Slyc-GM	0.142384	Slyc-GM	0.154854	0.0337435	Slyc-GM	0.15433	Slyc-GM	0.229785	0.0522776	Slyc-GM	0.231658	Slyc-GM	0.152173	0.0276295	Slyc-GM	0.151705	Slyc-GM	0.117071	0.0215285	Slyc-GM	0.116629	Slyc-GM	0.159825	0.0297814	GM	0.156219	Slyc-GM	0.168021	0.0520272	GM	0.164059	Slyc-GM	0.163445	0.0495459	Slyc-GM	0.154135	Slyc-GM	0.0852284	0.0371184	Slyc-GM	0.084221	Slyc-GM	0.0208673	0.00579851	Slyc-GM	0.0200426	Slyc-GM	0.0046031	0.00277061	Slyc-GM	0.00392074	Slyc-GM	0.153779	0.0316792	Slyc-GM	0.15059	Slyc-GM	0.0211704	0.00790928	Slyc-GM	0.0202297	Slyc-GM	0.0199548	0.00706084	Slyc-GM	0.019422	Slyc-GM	0.0187461	0.00765806	Slyc-GM	0.0180103	Slyc-GM	0.0261563	0.00637262	Slyc-GM	0.0257935	Slyc-GM	0.0150846	0.010837	Slyc-GM	0.0116589	Slyc-GM	0.0285281	0.0115596	Slyc-GM	0.026691	Slyc-GM	0.0278792	0.00938569	Slyc-GM	0.0259382	Slyc-GM	0.00996958	0.00617122	Slyc-GM	0.00900974	Slyc-GM	0.0517968	0.0180678	Slyc-GM	0.0497679	Slyc-GM	0.0460716	0.0122279	Slyc-GM	0.0456228	Slyc-GM	0.0100857	0.00729123	Slyc-GM	0.00843872
XP_004242661	Slyc-GM		Slyc-GM	0.161368	0.0317138	Slyc-GM	0.157764	Slyc-GM	0.193694	0.0286612	Slyc-GM	0.192398	Slyc-GM	0.232803	0.0276731	Slyc-GM	0.232464	Slyc-GM	0.157332	0.0317495	Slyc-GM	0.156433	Slyc-GM	0.135252	0.0282684	Slyc-GM	0.128979	Slyc-GM	0.143134	0.0288441	Slyc-GM	0.142098	Slyc-GM	0.145843	0.027016	Slyc-GM	0.143498	Slyc-GM	0.16425	0.0298321	Slyc-GM	0.160184	Slyc-GM	0.306089	0.0563591	Slyc-GM	0.29711	Slyc-GM	0.153076	0.0260553	Slyc-GM	0.152621	Slyc-GM	0.157512	0.0248597	Slyc-GM	0.158627	Slyc-GM	0.338199	0.038405	GM	0.338303	Slyc-GM	0.311891	0.106525	GM	0.302435	Slyc-GM	0.173493	0.0314321	Slyc-GM	0.171419	Slyc-GM	0.144733	0.0651291	Slyc-GM	0.125201	Slyc-GM	0.157776	0.0281651	Slyc-GM	0.154549	Slyc-GM	0.0500777	0.0254414	Slyc-GM	0.0458931	Slyc-GM	0.161368	0.0317138	Slyc-GM	0.157764	Slyc-GM	0.241091	0.0373213	Slyc-GM	0.246127	Slyc-GM	0.115223	0.0202129	Slyc-GM	0.112928	Slyc-GM	0.0860716	0.0199447	Slyc-GM	0.0845351	Slyc-GM	0.0924678	0.0225127	Slyc-GM	0.0914316	Slyc-GM	0.0738434	0.0215508	Slyc-GM	0.0715605	Slyc-GM	0.0837939	0.0176952	Slyc-GM	0.0837696	Slyc-GM	0.091568	0.0184951	Slyc-GM	0.090465	Slyc-GM	0.178845	0.0709708	Slyc-GM	0.174381	Slyc-GM	0.0678292	0.0223416	Slyc-GM	0.066487	Slyc-GM	0.102517	0.0167497	Slyc-GM	0.10424	Slyc-GM	0.156911	0.0738493	Slyc-GM	0.139527
XP_004237360	Slyc-GM		Slyc-GM	0.176338	0.029693	Slyc-GM	0.170202	Slyc-GM	0.226994	0.0367747	Slyc-GM	0.226367	Slyc-GM	0.217171	0.0286027	Slyc-GM	0.218664	Slyc-GM	0.157028	0.0338736	Slyc-GM	0.162362	Slyc-GM	0.135294	0.0309819	Slyc-GM	0.133779	Slyc-GM	0.220609	0.040353	Slyc-GM	0.218722	Slyc-GM	0.172605	0.0318177	Slyc-GM	0.173828	Slyc-GM	0.177975	0.0301201	Slyc-GM	0.176468	Slyc-GM	0.244099	0.0543519	Slyc-GM	0.239332	Slyc-GM	0.165422	0.0276218	Slyc-GM	0.162765	Slyc-GM	0.153911	0.0275138	Slyc-GM	0.153499	Slyc-GM	0.218316	0.0343887	GM	0.215144	Slyc-GM	0.165945	0.0749279	GM	0.153776	Slyc-GM	0.125871	0.0254403	Slyc-GM	0.123485	Slyc-GM	0.166921	0.0616565	Slyc-GM	0.156783	Slyc-GM	0.0558941	0.0169658	Slyc-GM	0.0530232	Slyc-GM	0.0741662	0.0385768	Slyc-GM	0.0669884	Slyc-GM	0.176338	0.029693	Slyc-GM	0.170202	Slyc-GM	0.116552	0.0281955	Slyc-GM	0.11629	Slyc-GM	0.0748011	0.0160074	Slyc-GM	0.0726113	Slyc-GM	0.0486633	0.0120868	Slyc-GM	0.0473859	Slyc-GM	0.0268025	0.00617495	Slyc-GM	0.025991	Slyc-GM	0.0109252	0.00759548	Slyc-GM	0.0106295	Slyc-GM	0.021758	0.00753476	Slyc-GM	0.0214368	Slyc-GM	0.0311272	0.0084008	Slyc-GM	0.0308572	Slyc-GM	0.0283043	0.0180728	Slyc-GM	0.0241162	Slyc-GM	0.129639	0.052844	Slyc-GM	0.126356	Slyc-GM	0.0440944	0.00945654	Slyc-GM	0.0425592	Slyc-GM	0.0251021	0.0180683	Slyc-GM	0.0194466
XP_004230349	Slyc-GM		Slyc-GM	0.147183	0.0350934	Slyc-GM	0.142201	Slyc-GM	0.136374	0.0345676	Slyc-GM	0.132206	Slyc-GM	0.116914	0.0294849	Slyc-GM	0.11335	Slyc-GM	0.0939218	0.0303421	Slyc-GM	0.0858358	Slyc-GM	0.135298	0.0446999	Slyc-GM	0.130852	Slyc-GM	0.096659	0.0338841	Slyc-GM	0.091761	Slyc-GM	0.133679	0.0377518	Slyc-GM	0.130579	Slyc-GM	0.142142	0.0334768	Slyc-GM	0.139958	Slyc-GM	0.185315	0.0415124	Slyc-GM	0.182976	Slyc-GM	0.151093	0.0271257	Slyc-GM	0.148854	Slyc-GM	0.114205	0.0180058	Slyc-GM	0.111148	Slyc-GM	0.279775	0.0418294	GM	0.272423	Slyc-GM	0.115705	0.0562036	GM	0.10458	Slyc-GM	0.161204	0.0477847	Slyc-GM	0.148578	Slyc-GM	0.0838126	0.0444234	Slyc-GM	0.0724843	Slyc-GM	0.0371592	0.0081937	Slyc-GM	0.0370146	Slyc-GM	0.000943395	0.000669394	Slyc-GM	0.000695064	Slyc-GM	0.147183	0.0350934	Slyc-GM	0.142201	Slyc-GM	0.0575516	0.0173614	Slyc-GM	0.054984	Slyc-GM	0.048442	0.0117005	Slyc-GM	0.0467608	Slyc-GM	0.0318468	0.010596	Slyc-GM	0.0303914	Slyc-GM	0.0197842	0.00313462	Slyc-GM	0.0192016	Slyc-GM	0.0124237	0.0100284	Slyc-GM	0.009134	Slyc-GM	0.0231317	0.0084882	Slyc-GM	0.0217163	Slyc-GM	0.0296647	0.00838951	Slyc-GM	0.0291018	Slyc-GM	0.0317384	0.0181687	Slyc-GM	0.029602	Slyc-GM	0.055046	0.0205042	Slyc-GM	0.0501265	Slyc-GM	0.0670855	0.0123446	Slyc-GM	0.0657345	Slyc-GM	0.0164055	0.0102123	Slyc-GM	0.0140533
XP_004233254	Slyc-GM		Slyc-GM	0.197998	0.032532	Slyc-GM	0.195472	Slyc-GM	0.261257	0.0449922	Slyc-GM	0.259012	Slyc-GM	0.281018	0.0373187	Slyc-GM	0.277719	Slyc-GM	0.19237	0.0321369	Slyc-GM	0.190824	Slyc-GM	0.135459	0.0312871	Slyc-GM	0.131675	Slyc-GM	0.138323	0.0290772	Slyc-GM	0.136361	Slyc-GM	0.185504	0.0315297	Slyc-GM	0.183921	Slyc-GM	0.192229	0.0285012	Slyc-GM	0.191172	Slyc-GM	0.262216	0.0519397	Slyc-GM	0.259573	Slyc-GM	0.20687	0.0329847	Slyc-GM	0.203904	Slyc-GM	0.263473	0.0379624	Slyc-GM	0.258308	Slyc-GM	0.356011	0.0421411	GM	0.353581	Slyc-GM	0.65074	0.133088	SM	0.656717	Slyc-GM	0.173774	0.0425232	Slyc-GM	0.169222	Slyc-GM	0.058403	0.0385308	Slyc-GM	0.0484094	Slyc-GM	0.151578	0.0317835	Slyc-GM	0.150618	Slyc-GM	0.0780121	0.0414604	Slyc-GM	0.0682759	Slyc-GM	0.197998	0.032532	Slyc-GM	0.195472	Slyc-GM	0.103232	0.0330184	Slyc-GM	0.0959549	Slyc-GM	0.119434	0.0274713	Slyc-GM	0.120791	Slyc-GM	0.0859029	0.022419	Slyc-GM	0.0847768	Slyc-GM	0.0936913	0.028743	Slyc-GM	0.0909014	Slyc-GM	0.0671071	0.0258564	Slyc-GM	0.0676266	Slyc-GM	0.0929227	0.0181591	Slyc-GM	0.0911805	Slyc-GM	0.114369	0.0190692	Slyc-GM	0.113846	Slyc-GM	0.0824361	0.0555621	Slyc-GM	0.0593368	Unk	0.478982	0.102337	Slyc-GM	0.475505	Slyc-GM	0.129533	0.0234537	Slyc-GM	0.131481	Slyc-GM	0.0627509	0.0354542	Slyc-GM	0.0548041
XP_004241605	Slyc-GM		Slyc-GM	0.188752	0.0241463	Slyc-GM	0.186251	Slyc-GM	0.182444	0.0282092	Slyc-GM	0.180591	Slyc-GM	0.215778	0.0286874	Slyc-GM	0.217149	Slyc-GM	0.138987	0.0290331	Slyc-GM	0.136001	Slyc-GM	0.135688	0.024217	Slyc-GM	0.133515	Slyc-GM	0.154693	0.0344426	Slyc-GM	0.151654	Slyc-GM	0.170613	0.0273044	Slyc-GM	0.170672	Slyc-GM	0.16876	0.0243099	Slyc-GM	0.169126	Slyc-GM	0.376779	0.086043	Slyc-GM	0.375401	Slyc-GM	0.200353	0.0285628	Slyc-GM	0.198829	Slyc-GM	0.224092	0.0420212	Slyc-GM	0.223579	Slyc-GM	0.26444	0.0379127	GM	0.264574	Slyc-GM	0.212367	0.0646559	GM	0.202369	Slyc-GM	0.135449	0.0277233	Slyc-GM	0.133509	Slyc-GM	0.102759	0.0406413	Slyc-GM	0.0986219	Slyc-GM	0.0761051	0.0150573	Slyc-GM	0.0741387	Slyc-GM	0.0542223	0.0226233	Slyc-GM	0.0507101	Slyc-GM	0.188752	0.0241463	Slyc-GM	0.186251	Slyc-GM	0.0385261	0.0138867	Slyc-GM	0.0373209	Slyc-GM	0.0846991	0.0169322	Slyc-GM	0.0837059	Slyc-GM	0.0456152	0.0114357	Slyc-GM	0.0441684	Slyc-GM	0.0399423	0.0100185	Slyc-GM	0.0381938	Slyc-GM	0.0505426	0.0209831	Slyc-GM	0.0475247	Slyc-GM	0.061948	0.0141005	Slyc-GM	0.0607994	Slyc-GM	0.0784336	0.0156974	Slyc-GM	0.0771704	Slyc-GM	0.070847	0.0388704	Slyc-GM	0.0615566	Slyc-GM	0.137419	0.064962	Slyc-GM	0.128314	Slyc-GM	0.0953511	0.0189687	Slyc-GM	0.0922035	Slyc-GM	0.106246	0.0565271	Slyc-GM	0.0975079
XP_004248139	Slyc-GM		Slyc-GM	0.211984	0.0453553	Slyc-GM	0.207091	Slyc-GM	0.118436	0.0252439	Slyc-GM	0.117611	Slyc-GM	0.136342	0.0281988	Slyc-GM	0.13252	Slyc-GM	0.0932018	0.0312914	Slyc-GM	0.0876065	Slyc-GM	0.135724	0.0375533	Slyc-GM	0.131284	Slyc-GM	0.155546	0.0435113	Slyc-GM	0.153935	Slyc-GM	0.212957	0.0442567	Slyc-GM	0.210624	Slyc-GM	0.214167	0.047605	Slyc-GM	0.207208	Slyc-GM	0.26864	0.0586196	Slyc-GM	0.273103	Slyc-GM	0.196768	0.0423426	Slyc-GM	0.194809	Slyc-GM	0.148716	0.0263434	Slyc-GM	0.147075	Slyc-GM	0.342804	0.0591573	GM	0.341264	Slyc-GM	0.22836	0.0662832	GM	0.216048	Slyc-GM	0.158598	0.042808	Slyc-GM	0.152433	Slyc-GM	0.176679	0.0577513	Slyc-GM	0.170665	Slyc-GM	0.0750707	0.0187533	Slyc-GM	0.0723684	Slyc-GM	0.0178216	0.00924625	Slyc-GM	0.0151604	Slyc-GM	0.211984	0.0453553	Slyc-GM	0.207091	Slyc-GM	0.00670266	0.00505628	Slyc-GM	0.00527357	Slyc-GM	0.00758777	0.00395582	Slyc-GM	0.00700542	Slyc-GM	0.0128863	0.00497757	Slyc-GM	0.0123211	Slyc-GM	0.0323976	0.0104845	Slyc-GM	0.0304514	Slyc-GM	0.0694022	0.0348468	Slyc-GM	0.0599881	Slyc-GM	0.0712908	0.0250785	Slyc-GM	0.0666228	Slyc-GM	0.0949093	0.0292221	Slyc-GM	0.0945161	Slyc-GM	0.0874986	0.049945	Slyc-GM	0.0815574	Slyc-GM	0.0870941	0.0302559	Slyc-GM	0.0828086	Slyc-GM	0.104007	0.0315706	Slyc-GM	0.0986874	Slyc-GM	0.0949382	0.0526545	Slyc-GM	0.087766
XP_004252244	Slyc-GM		Slyc-GM	0.196668	0.0375616	Slyc-GM	0.194298	Slyc-GM	0.1765	0.0305637	Slyc-GM	0.172987	Slyc-GM	0.184941	0.0324975	Slyc-GM	0.183025	Slyc-GM	0.157898	0.0394949	Slyc-GM	0.151302	Slyc-GM	0.135768	0.0294354	Slyc-GM	0.135766	Slyc-GM	0.11832	0.0330321	Slyc-GM	0.112882	Slyc-GM	0.13645	0.0297195	Slyc-GM	0.133987	Slyc-GM	0.177307	0.0306273	Slyc-GM	0.175587	Slyc-GM	0.453202	0.0640457	Slyc-SM	0.450506	Slyc-GM	0.210865	0.0291106	Slyc-GM	0.211069	Slyc-GM	0.314854	0.0454835	Slyc-GM	0.315362	Slyc-GM	0.390555	0.0582668	SM	0.390197	Slyc-GM	0.773233	0.0953089	SM	0.78082	Slyc-GM	0.205636	0.0377198	Slyc-GM	0.209752	Slyc-GM	0.0922622	0.045234	Slyc-GM	0.0850543	Unk	0.234263	0.0345942	Slyc-GM	0.23103	Unk	0.0912438	0.0400409	Slyc-GM	0.0782381	Slyc-GM	0.196668	0.0375616	Slyc-GM	0.194298	Unk	0.207577	0.0430263	Slyc-GM	0.201822	Unk	0.145952	0.0381706	Slyc-GM	0.142119	Unk	0.0893151	0.0300756	Slyc-GM	0.0862498	Unk	0.092314	0.0342095	Slyc-GM	0.0889478	Unk	0.0683196	0.0342036	Slyc-GM	0.0607703	Unk	0.095999	0.0272794	Slyc-GM	0.0954058	Unk	0.109264	0.0259017	Slyc-GM	0.109095	Unk	0.167063	0.0599637	Slyc-GM	0.165571	Unk	0.577472	0.0956475	Slyc-SM	0.588704	Unk	0.133713	0.0262867	Slyc-GM	0.131934	Unk	0.188341	0.0799244	Slyc-GM	0.172015
XP_004246547	Slyc-GM		Slyc-GM	0.154317	0.0282149	Slyc-GM	0.154015	Slyc-GM	0.236226	0.0396184	Slyc-GM	0.239126	Slyc-GM	0.202787	0.0294077	Slyc-GM	0.203675	Slyc-GM	0.143515	0.0325304	Slyc-GM	0.14216	Slyc-GM	0.136101	0.031728	Slyc-GM	0.133694	Slyc-GM	0.146919	0.035594	Slyc-GM	0.146355	Slyc-GM	0.129601	0.0281402	Slyc-GM	0.127459	Slyc-GM	0.151706	0.0310686	Slyc-GM	0.147973	Slyc-GM	0.236099	0.0626274	Slyc-GM	0.223632	Slyc-GM	0.152165	0.0299827	Slyc-GM	0.150052	Slyc-GM	0.132556	0.0263757	Slyc-GM	0.131258	Slyc-GM	0.228491	0.0328829	GM	0.227214	Slyc-GM	0.217785	0.0935635	GM	0.191734	Slyc-GM	0.169355	0.0299366	Slyc-GM	0.165157	Slyc-GM	0.0912982	0.0460582	Slyc-GM	0.0814342	Slyc-GM	0.0765541	0.0146938	Slyc-GM	0.077092	Slyc-GM	0.00708837	0.00472934	Slyc-GM	0.00626712	Slyc-GM	0.154317	0.0282149	Slyc-GM	0.154015	Slyc-GM	0.0980251	0.0222907	Slyc-GM	0.0941636	Slyc-GM	0.0560789	0.01517	Slyc-GM	0.0541158	Slyc-GM	0.0280874	0.0105839	Slyc-GM	0.02565	Slyc-GM	0.0344593	0.00877939	Slyc-GM	0.0327876	Slyc-GM	0.0163605	0.00832747	Slyc-GM	0.0153473	Slyc-GM	0.0276864	0.00847945	Slyc-GM	0.0274659	Slyc-GM	0.0392073	0.00960739	Slyc-GM	0.0373522	Slyc-GM	0.0246434	0.0151533	Slyc-GM	0.0211452	Slyc-GM	0.0499419	0.0145274	Slyc-GM	0.0468672	Slyc-GM	0.0696209	0.0146408	Slyc-GM	0.0686905	Slyc-GM	0.0288949	0.0161112	Slyc-GM	0.0274354
XP_004250240	Slyc-GM		Slyc-GM	0.105381	0.0245561	Slyc-GM	0.104728	Slyc-GM	0.0692473	0.0177717	Slyc-GM	0.0674902	Slyc-GM	0.0782616	0.0188036	Slyc-GM	0.0755762	Slyc-GM	0.130911	0.0317942	Slyc-GM	0.131755	Slyc-GM	0.136167	0.0367014	Slyc-GM	0.134399	Slyc-GM	0.137112	0.0337969	Slyc-GM	0.129366	Slyc-GM	0.118487	0.0274498	Slyc-GM	0.113514	Slyc-GM	0.0996491	0.0197554	Slyc-GM	0.0966921	Slyc-GM	0.209651	0.0495275	Slyc-GM	0.207687	Slyc-GM	0.119168	0.0259602	Slyc-GM	0.115812	Slyc-GM	0.128319	0.0236531	Slyc-GM	0.128025	Slyc-GM	0.394289	0.071159	SM	0.388136	Slyc-GM	0.578378	0.145344	SM	0.588419	Slyc-GM	0.0976565	0.0195667	Slyc-GM	0.0953373	Slyc-GM	0.0707989	0.027649	Slyc-GM	0.064102	Unk	0.036881	0.00993927	Slyc-GM	0.0351268	Unk	0.00861138	0.00614943	Slyc-GM	0.00687375	Slyc-GM	0.105381	0.0245561	Slyc-GM	0.104728	Unk	0.0149074	0.00724078	Slyc-GM	0.0143105	Unk	0.014965	0.00671737	Slyc-GM	0.0135786	Unk	0.0108032	0.00679048	Slyc-GM	0.00903739	Unk	0.0221128	0.00425613	Slyc-GM	0.0213968	Unk	0.0102291	0.00603262	Slyc-GM	0.00942303	Unk	0.0152779	0.00676449	Slyc-GM	0.0141162	Unk	0.0164892	0.00551636	Slyc-GM	0.0167529	Unk	0.0405334	0.0313838	Slyc-GM	0.0322675	Unk	0.243444	0.071071	Slyc-GM	0.233181	Unk	0.0400445	0.00987248	Slyc-GM	0.0396968	Unk	0.0382422	0.0232	Slyc-GM	0.033351
XP_004244506	Slyc-GM		Slyc-GM	0.194701	0.0326877	Slyc-GM	0.192864	Slyc-GM	0.0879425	0.0242058	Slyc-GM	0.082019	Slyc-GM	0.113742	0.0251898	Slyc-GM	0.110734	Slyc-GM	0.108032	0.0331565	Slyc-GM	0.102925	Slyc-GM	0.136605	0.0328548	Slyc-GM	0.131551	Slyc-GM	0.13657	0.0297116	Slyc-GM	0.135809	Slyc-GM	0.157014	0.026891	Slyc-GM	0.155665	Slyc-GM	0.18788	0.029344	Slyc-GM	0.18668	Slyc-GM	0.3339	0.0548272	Slyc-GM	0.334783	Slyc-GM	0.180073	0.0279158	Slyc-GM	0.180895	Slyc-GM	0.222377	0.0354426	Slyc-GM	0.22315	Slyc-GM	0.304959	0.0345857	GM	0.307981	Slyc-GM	0.194787	0.105892	GM	0.169479	Slyc-GM	0.142957	0.0291103	Slyc-GM	0.139281	Slyc-GM	0.110391	0.0679138	Slyc-GM	0.102661	Slyc-GM	0.0446784	0.0107806	Slyc-GM	0.0434424	Slyc-GM	0.0075906	0.00916467	Slyc-GM	0.00576611	Slyc-GM	0.194701	0.0326877	Slyc-GM	0.192864	Slyc-GM	0.0853002	0.0237388	Slyc-GM	0.0817188	Slyc-GM	0.0376148	0.0121018	Slyc-GM	0.0354087	Slyc-GM	0.0334167	0.0101425	Slyc-GM	0.0319285	Slyc-GM	0.0799931	0.0220579	Slyc-GM	0.0771872	Slyc-GM	0.06116	0.0257946	Slyc-GM	0.0567883	Slyc-GM	0.0531389	0.013278	Slyc-GM	0.0515476	Slyc-GM	0.0885896	0.0163791	Slyc-GM	0.0868383	Slyc-GM	0.206744	0.0761239	Slyc-GM	0.196092	Slyc-GM	0.156016	0.0371249	Slyc-GM	0.160951	Slyc-GM	0.0996527	0.0173691	Slyc-GM	0.0998543	Slyc-GM	0.320257	0.100529	Slyc-GM	0.323834
XP_004252601	Slyc-GM		Slyc-GM	0.211659	0.0369566	Slyc-GM	0.209477	Slyc-GM	0.198747	0.030376	Slyc-GM	0.198613	Slyc-GM	0.237044	0.0320765	Slyc-GM	0.236423	Slyc-GM	0.190767	0.0360027	Slyc-GM	0.186292	Slyc-GM	0.136786	0.027613	Slyc-GM	0.139066	Slyc-GM	0.110898	0.0278397	Slyc-GM	0.109601	Slyc-GM	0.178248	0.0336711	Slyc-GM	0.173842	Slyc-GM	0.202166	0.0345919	Slyc-GM	0.197346	Slyc-GM	0.359739	0.0589905	Slyc-GM	0.351518	Slyc-GM	0.209319	0.0278533	Slyc-GM	0.211035	Slyc-GM	0.33775	0.050807	Slyc-SM	0.335876	Slyc-GM	0.31022	0.0593089	GM	0.307351	Slyc-GM	0.677676	0.131347	SM	0.69471	Slyc-GM	0.234446	0.0397631	Slyc-GM	0.233779	Slyc-GM	0.179601	0.0752853	Slyc-GM	0.163543	Slyc-GM	0.17997	0.0320222	Slyc-GM	0.178553	Slyc-GM	0.158331	0.0796418	Slyc-GM	0.133588	Slyc-GM	0.211659	0.0369566	Slyc-GM	0.209477	Slyc-GM	0.0890313	0.0200848	Slyc-GM	0.0880768	Slyc-GM	0.0870169	0.0183289	Slyc-GM	0.0854976	Slyc-GM	0.0385621	0.0148362	Slyc-GM	0.0347807	Slyc-GM	0.0490155	0.015908	Slyc-GM	0.0462434	Slyc-GM	0.0238582	0.0126462	Slyc-GM	0.0207482	Slyc-GM	0.0444455	0.0145763	Slyc-GM	0.0410756	Slyc-GM	0.0728399	0.0173825	Slyc-GM	0.0742149	Slyc-GM	0.174589	0.0766205	Slyc-GM	0.163322	Unk	0.559585	0.0900237	Slyc-SM	0.559306	Slyc-GM	0.102978	0.0181791	Slyc-GM	0.101573	Slyc-GM	0.182361	0.0749186	Slyc-GM	0.184437
XP_004244764	Slyc-GM		Slyc-GM	0.234023	0.04183	Slyc-GM	0.231103	Slyc-GM	0.170341	0.0320254	Slyc-GM	0.174213	Slyc-GM	0.203938	0.0286526	Slyc-GM	0.198273	Slyc-GM	0.136147	0.0396063	Slyc-GM	0.132927	Slyc-GM	0.136857	0.0327405	Slyc-GM	0.140481	Slyc-GM	0.177542	0.0434963	Slyc-GM	0.175981	Slyc-GM	0.2092	0.0377021	Slyc-GM	0.212716	Slyc-GM	0.220514	0.0412517	Slyc-GM	0.223589	Slyc-GM	0.302488	0.051702	Slyc-GM	0.296726	Slyc-GM	0.211256	0.0380063	Slyc-GM	0.208356	Slyc-GM	0.25302	0.0370271	Slyc-GM	0.251244	Slyc-GM	0.34546	0.0424407	GM	0.346971	Slyc-GM	0.095836	0.0520164	GM	0.0844251	Slyc-GM	0.237077	0.0429233	Slyc-GM	0.235818	Slyc-GM	0.108412	0.0561829	Slyc-GM	0.0922285	Slyc-GM	0.0888513	0.0171981	Slyc-GM	0.0885919	Slyc-GM	0.0035129	0.00340804	Slyc-GM	0.00240396	Slyc-GM	0.234023	0.04183	Slyc-GM	0.231103	Slyc-GM	0.0288075	0.00939814	Slyc-GM	0.0268759	Slyc-GM	0.0215511	0.00717029	Slyc-GM	0.0212571	Slyc-GM	0.0103925	0.00420439	Slyc-GM	0.0100207	Slyc-GM	0.0399693	0.0135737	Slyc-GM	0.0371043	Slyc-GM	0.0168846	0.0115614	Slyc-GM	0.0134161	Slyc-GM	0.0787024	0.0193915	Slyc-GM	0.0766807	Slyc-GM	0.0784812	0.0188457	Slyc-GM	0.0752852	Slyc-GM	0.16664	0.0908934	Slyc-GM	0.145055	Slyc-GM	0.101076	0.0323759	Slyc-GM	0.0948943	Slyc-GM	0.10585	0.0258986	Slyc-GM	0.101882	Slyc-GM	0.144023	0.069481	Slyc-GM	0.146718
XP_004253044	Slyc-GM		Slyc-GM	0.171707	0.0376114	Slyc-GM	0.167925	Slyc-GM	0.222853	0.0358691	Slyc-GM	0.217991	Slyc-GM	0.212131	0.0311809	Slyc-GM	0.20828	Slyc-GM	0.138703	0.0330635	Slyc-GM	0.132701	Slyc-GM	0.137346	0.039466	Slyc-GM	0.136604	Slyc-GM	0.144822	0.0378279	Slyc-GM	0.142395	Slyc-GM	0.165779	0.0402595	Slyc-GM	0.160451	Slyc-GM	0.174883	0.0409698	Slyc-GM	0.174143	Slyc-GM	0.254926	0.0510976	Slyc-GM	0.251527	Slyc-GM	0.161326	0.033465	Slyc-GM	0.159843	Slyc-GM	0.106464	0.018953	Slyc-GM	0.104307	Slyc-GM	0.394414	0.0606661	SM	0.396825	Slyc-GM	0.273467	0.0901925	GM	0.269902	Slyc-GM	0.280097	0.0499549	Slyc-GM	0.276075	Slyc-GM	0.135882	0.044435	Slyc-GM	0.130669	Unk	0.428416	0.0453145	Slyc-GM	0.429168	Unk	0.077721	0.0322341	Slyc-GM	0.0693817	Slyc-GM	0.171707	0.0376114	Slyc-GM	0.167925	Unk	0.50395	0.0531429	Slyc-SM	0.500976	Unk	0.24743	0.0417636	Slyc-GM	0.246681	Unk	0.183858	0.0368877	Slyc-GM	0.181002	Unk	0.204235	0.0479104	Slyc-GM	0.203601	Unk	0.169937	0.0448044	Slyc-GM	0.166247	Unk	0.157453	0.031289	Slyc-GM	0.157202	Unk	0.17071	0.0288814	Slyc-GM	0.169411	Unk	0.0923732	0.0491148	Slyc-GM	0.0849206	Slyc-GM	0.0407552	0.0142415	Slyc-GM	0.0384625	Unk	0.181539	0.025507	Slyc-GM	0.181037	Unk	0.0931448	0.0403567	Slyc-GM	0.0897664
XP_004236072	Slyc-GM		Slyc-GM	0.17626	0.0401525	Slyc-GM	0.175736	Slyc-GM	0.0879769	0.0249952	Slyc-GM	0.0829542	Slyc-GM	0.13837	0.0294945	Slyc-GM	0.139378	Slyc-GM	0.162085	0.0483185	Slyc-GM	0.155822	Slyc-GM	0.137543	0.0365209	Slyc-GM	0.136448	Slyc-GM	0.139578	0.0376481	Slyc-GM	0.13279	Slyc-GM	0.177483	0.0401252	Slyc-GM	0.179609	Slyc-GM	0.165727	0.0364608	Slyc-GM	0.16284	Slyc-GM	0.286951	0.0548571	Slyc-GM	0.286378	Slyc-GM	0.175483	0.0256772	Slyc-GM	0.170366	Slyc-GM	0.12483	0.0244955	Slyc-GM	0.123447	Slyc-GM	0.317135	0.0414416	GM	0.315345	Slyc-GM	0.174366	0.0754671	GM	0.151051	Slyc-GM	0.136615	0.0300382	Slyc-GM	0.131685	Slyc-GM	0.117696	0.0467361	Slyc-GM	0.115493	Slyc-GM	0.0302182	0.00773178	Slyc-GM	0.029855	Slyc-GM	0.0136524	0.00723451	Slyc-GM	0.011847	Slyc-GM	0.17626	0.0401525	Slyc-GM	0.175736	Slyc-GM	0.0283536	0.0109432	Slyc-GM	0.0274841	Slyc-GM	0.0389087	0.0132368	Slyc-GM	0.0364897	Slyc-GM	0.0287298	0.0102935	Slyc-GM	0.0283303	Slyc-GM	0.0264512	0.00760154	Slyc-GM	0.0246023	Slyc-GM	0.00963765	0.00580568	Slyc-GM	0.0087387	Slyc-GM	0.0372028	0.0119487	Slyc-GM	0.0368805	Slyc-GM	0.0433976	0.0118604	Slyc-GM	0.0431178	Slyc-GM	0.0877364	0.0425646	Slyc-GM	0.0790148	Slyc-GM	0.0614706	0.0236798	Slyc-GM	0.0592701	Slyc-GM	0.0634678	0.0120242	Slyc-GM	0.0630041	Slyc-GM	0.0605272	0.030936	Slyc-GM	0.0543654
XP_004238425	Slyc-GM		Slyc-GM	0.16791	0.0250481	Slyc-GM	0.165323	Slyc-GM	0.27628	0.0432759	Slyc-GM	0.270956	Slyc-GM	0.295447	0.0373265	Slyc-GM	0.300545	Slyc-GM	0.175922	0.0369095	Slyc-GM	0.171197	Slyc-GM	0.138096	0.03215	Slyc-GM	0.135674	Slyc-GM	0.119137	0.0289418	Slyc-GM	0.116491	Slyc-GM	0.14361	0.0294629	Slyc-GM	0.140597	Slyc-GM	0.145611	0.0238705	Slyc-GM	0.144183	Slyc-GM	0.320921	0.0559485	Slyc-GM	0.317576	Slyc-GM	0.167114	0.0267871	Slyc-GM	0.171059	Slyc-GM	0.215264	0.042054	Slyc-GM	0.211272	Slyc-GM	0.250645	0.0375207	GM	0.248277	Slyc-GM	0.0508684	0.0314031	GM	0.0409135	Slyc-GM	0.182273	0.0348688	Slyc-GM	0.181612	Slyc-GM	0.0867889	0.050514	Slyc-GM	0.0767099	Slyc-GM	0.0929403	0.0194472	Slyc-GM	0.0905537	Slyc-GM	0.0124817	0.00790867	Slyc-GM	0.0107561	Slyc-GM	0.16791	0.0250481	Slyc-GM	0.165323	Slyc-GM	0.197336	0.0413015	Slyc-GM	0.193258	Slyc-GM	0.0896096	0.0200711	Slyc-GM	0.0866779	Slyc-GM	0.0639384	0.0151842	Slyc-GM	0.0622112	Slyc-GM	0.0336501	0.00778634	Slyc-GM	0.0323724	Slyc-GM	0.0257579	0.0162852	Slyc-GM	0.0237832	Slyc-GM	0.0345756	0.00991665	Slyc-GM	0.0342091	Slyc-GM	0.0392378	0.0115072	Slyc-GM	0.0383605	Slyc-GM	0.0362138	0.0190767	Slyc-GM	0.0338618	Slyc-GM	0.113114	0.0324187	Slyc-GM	0.110846	Slyc-GM	0.0501511	0.0118659	Slyc-GM	0.0492537	Slyc-GM	0.0275572	0.0155619	Slyc-GM	0.0255064
XP_004241599	Slyc-GM		Slyc-GM	0.163457	0.0439316	Slyc-GM	0.156725	Slyc-GM	0.204737	0.0323593	Slyc-GM	0.201129	Slyc-GM	0.283186	0.0371902	Slyc-GM	0.280922	Slyc-GM	0.140526	0.03708	Slyc-GM	0.136448	Slyc-GM	0.138418	0.0390297	Slyc-GM	0.13578	Slyc-GM	0.152628	0.0425794	Slyc-GM	0.146689	Slyc-GM	0.145423	0.043073	Slyc-GM	0.139015	Slyc-GM	0.160865	0.0453805	Slyc-GM	0.156435	Slyc-GM	0.17657	0.0433572	Slyc-GM	0.172	Slyc-GM	0.176659	0.0492158	Slyc-GM	0.169826	Slyc-GM	0.118429	0.0270822	Slyc-GM	0.11566	Slyc-GM	0.428909	0.0480587	SM	0.428178	Slyc-GM	0.458368	0.169884	SM	0.482055	Slyc-GM	0.376371	0.0729171	Slyc-GM	0.36813	Slyc-GM	0.265786	0.103831	Slyc-GM	0.261639	Unk	0.75731	0.0357976	Slyc-SM	0.753838	Unk	0.201932	0.0813497	Slyc-GM	0.199957	Slyc-GM	0.163457	0.0439316	Slyc-GM	0.156725	Unk	0.598357	0.0477907	Slyc-SM	0.598198	Unk	0.462293	0.0377017	Slyc-SM	0.459996	Unk	0.292241	0.0389462	Slyc-GM	0.291703	Unk	0.322727	0.0560538	Slyc-GM	0.322189	Unk	0.251448	0.0515845	Slyc-GM	0.248116	Unk	0.234905	0.0308564	Slyc-GM	0.236337	Unk	0.240725	0.0328193	Slyc-GM	0.24103	Unk	0.150127	0.0748366	Slyc-GM	0.139082	Unk	0.0875833	0.0365861	Slyc-GM	0.0806929	Unk	0.250956	0.0321483	Slyc-GM	0.248621	Unk	0.129748	0.0655406	Slyc-GM	0.120307
XP_004240995	Slyc-GM		Slyc-GM	0.209496	0.0374639	Slyc-GM	0.214896	Slyc-GM	0.275485	0.0397361	Slyc-GM	0.268857	Slyc-GM	0.280132	0.033567	Slyc-GM	0.280696	Slyc-GM	0.156473	0.0388946	Slyc-GM	0.151635	Slyc-GM	0.138872	0.0388664	Slyc-GM	0.137194	Slyc-GM	0.189752	0.0375293	Slyc-GM	0.186425	Slyc-GM	0.214273	0.0429865	Slyc-GM	0.209465	Slyc-GM	0.209596	0.0387844	Slyc-GM	0.204826	Slyc-GM	0.267491	0.0473032	Slyc-GM	0.264312	Slyc-GM	0.220613	0.0328503	Slyc-GM	0.219787	Slyc-GM	0.181592	0.0342251	Slyc-GM	0.179665	Slyc-GM	0.405931	0.0427316	SM	0.400178	Slyc-GM	0.757068	0.135275	SM	0.80033	Slyc-GM	0.382222	0.0842985	Slyc-GM	0.381574	Slyc-GM	0.305252	0.10879	Slyc-GM	0.307176	Unk	0.53889	0.0507574	Slyc-SM	0.539523	Unk	0.190701	0.108267	Slyc-GM	0.163503	Slyc-GM	0.209496	0.0374639	Slyc-GM	0.214896	Unk	0.497553	0.0720941	Slyc-SM	0.49356	Unk	0.278302	0.0516255	Slyc-GM	0.274519	Unk	0.191991	0.0437389	Slyc-GM	0.185461	Unk	0.264043	0.0746346	Slyc-GM	0.255212	Unk	0.237473	0.0777591	Slyc-GM	0.231753	Unk	0.179834	0.0383325	Slyc-GM	0.180604	Unk	0.215483	0.040287	Slyc-GM	0.211509	Unk	0.2628	0.0998334	Slyc-GM	0.254921	Unk	0.509934	0.104326	Slyc-SM	0.514967	Unk	0.239028	0.036435	Slyc-GM	0.23574	Unk	0.328475	0.0968376	Slyc-GM	0.320449
XP_004249987	Slyc-GM		Slyc-GM	0.116287	0.037179	Slyc-GM	0.10955	Slyc-GM	0.165946	0.0308288	Slyc-GM	0.165741	Slyc-GM	0.138825	0.0289551	Slyc-GM	0.135303	Slyc-GM	0.141358	0.0358645	Slyc-GM	0.135655	Slyc-GM	0.139274	0.0359311	Slyc-GM	0.140122	Slyc-GM	0.122236	0.0328515	Slyc-GM	0.117711	Slyc-GM	0.113305	0.0336414	Slyc-GM	0.10932	Slyc-GM	0.110767	0.0339207	Slyc-GM	0.109014	Slyc-GM	0.432841	0.0211538	Slyc-SM	0.433862	Slyc-GM	0.0992683	0.034152	Slyc-GM	0.0951397	Slyc-GM	0.418535	0.0319322	Slyc-SM	0.414776	Slyc-GM	0.364341	0.032498	GM	0.361539	Slyc-GM	0.155462	0.0982887	GM	0.13898	Slyc-GM	0.187022	0.0502145	Slyc-GM	0.180014	Slyc-GM	0.163861	0.0365932	Slyc-GM	0.163233	Slyc-GM	0.13954	0.033576	Slyc-GM	0.137776	Slyc-GM	0.286912	0.0700866	Slyc-GM	0.28155	Slyc-GM	0.116287	0.037179	Slyc-GM	0.10955	Slyc-GM	0.00810401	0.00495434	Slyc-GM	0.00650189	Slyc-GM	0.0238048	0.00722466	Slyc-GM	0.0225751	Slyc-GM	0.0255179	0.008539	Slyc-GM	0.0242944	Slyc-GM	0.0267509	0.0069758	Slyc-GM	0.0256953	Slyc-GM	0.0234316	0.0164143	Slyc-GM	0.021164	Slyc-GM	0.0397654	0.0162626	Slyc-GM	0.0371607	Slyc-GM	0.0447254	0.0188975	Slyc-GM	0.0425328	Slyc-GM	0.311532	0.0587789	Slyc-GM	0.307258	Slyc-GM	0.104541	0.0148078	Slyc-GM	0.100941	Slyc-GM	0.0445279	0.0177994	Slyc-GM	0.0419071	Slyc-GM	0.281783	0.064806	Slyc-GM	0.273275
XP_010315588	Slyc-GM		Slyc-GM	0.23972	0.039757	Slyc-GM	0.232	Slyc-GM	0.192791	0.0346288	Slyc-GM	0.18935	Slyc-GM	0.172354	0.028592	Slyc-GM	0.171799	Slyc-GM	0.14009	0.0331489	Slyc-GM	0.136806	Slyc-GM	0.139498	0.0337342	Slyc-GM	0.136679	Slyc-GM	0.177085	0.041533	Slyc-GM	0.172358	Slyc-GM	0.190919	0.0372693	Slyc-GM	0.192018	Slyc-GM	0.216969	0.0404464	Slyc-GM	0.217535	Slyc-GM	0.460074	0.0524229	Slyc-SM	0.470199	Slyc-GM	0.224483	0.0401031	Slyc-GM	0.22728	Slyc-GM	0.336148	0.0428116	Slyc-SM	0.332884	Slyc-GM	0.439495	0.0422907	SM	0.434732	Slyc-GM	0.556827	0.169473	SM	0.562565	Slyc-GM	0.268931	0.0531757	Slyc-GM	0.260383	Slyc-GM	0.165338	0.0762331	Slyc-GM	0.147817	Unk	0.559038	0.0358712	Slyc-SM	0.552772	Unk	0.306076	0.11919	Slyc-GM	0.288334	Slyc-GM	0.23972	0.039757	Slyc-GM	0.232	Unk	0.295617	0.0587184	Slyc-GM	0.293307	Unk	0.157411	0.0301999	Slyc-GM	0.154998	Unk	0.0978539	0.0236699	Slyc-GM	0.0951329	Unk	0.161162	0.0368717	Slyc-GM	0.15221	Unk	0.134167	0.0397417	Slyc-GM	0.127153	Unk	0.150716	0.0264129	Slyc-GM	0.148466	Unk	0.193344	0.0291755	Slyc-GM	0.189369	Unk	0.508976	0.0891412	Slyc-SM	0.504266	Unk	0.427046	0.0818589	Slyc-GM	0.4241	Unk	0.23601	0.0363755	Slyc-GM	0.237108	Unk	0.614098	0.0776784	Slyc-SM	0.624217
XP_004247734	Slyc-GM		Slyc-GM	0.127817	0.0287399	Slyc-GM	0.126699	Slyc-GM	0.107405	0.034268	Slyc-GM	0.102865	Slyc-GM	0.116662	0.0321237	Slyc-GM	0.112993	Slyc-GM	0.180736	0.0551566	Slyc-GM	0.172832	Slyc-GM	0.140288	0.057798	Slyc-GM	0.13399	Slyc-GM	0.0956468	0.0414345	Slyc-GM	0.0900368	Slyc-GM	0.13066	0.0331339	Slyc-GM	0.122926	Slyc-GM	0.113289	0.0278688	Slyc-GM	0.109073	Slyc-GM	0.191474	0.0370437	Slyc-GM	0.189649	Slyc-GM	0.127518	0.0333057	Slyc-GM	0.123752	Slyc-GM	0.0907636	0.0164567	Slyc-GM	0.0897148	Slyc-GM	0.267713	0.0501479	GM	0.266779	Slyc-GM	0.185243	0.0893063	GM	0.177959	Slyc-GM	0.138325	0.0322917	Slyc-GM	0.136062	Slyc-GM	0.122117	0.0569604	Slyc-GM	0.11804	Slyc-GM	0.0360382	0.00995702	Slyc-GM	0.0353982	Slyc-GM	0.0126526	0.00819027	Slyc-GM	0.0103779	Slyc-GM	0.127817	0.0287399	Slyc-GM	0.126699	Slyc-GM	0.0370451	0.0183057	Slyc-GM	0.0324812	Slyc-GM	0.0397148	0.0154732	Slyc-GM	0.0381806	Slyc-GM	0.038137	0.0129046	Slyc-GM	0.0367212	Slyc-GM	0.0349901	0.0106085	Slyc-GM	0.0325774	Slyc-GM	0.0339296	0.0177511	Slyc-GM	0.0294968	Slyc-GM	0.027903	0.0101582	Slyc-GM	0.0261246	Slyc-GM	0.0332406	0.0100415	Slyc-GM	0.0330034	Slyc-GM	0.00929307	0.00653036	Slyc-GM	0.00848009	Slyc-GM	0.0732741	0.0232016	Slyc-GM	0.0699949	Slyc-GM	0.046361	0.0133617	Slyc-GM	0.0462297	Slyc-GM	0.0106019	0.00833761	Slyc-GM	0.00742176
XP_004251090	Slyc-GM		Slyc-GM	0.223121	0.0439656	Slyc-GM	0.213429	Slyc-GM	0.290791	0.0522638	Slyc-GM	0.288463	Slyc-GM	0.280384	0.0475188	Slyc-GM	0.279383	Slyc-GM	0.157832	0.0427548	Slyc-GM	0.153806	Slyc-GM	0.140799	0.040148	Slyc-GM	0.133229	Slyc-GM	0.165524	0.0446651	Slyc-GM	0.15935	Slyc-GM	0.168783	0.0381341	Slyc-GM	0.165248	Slyc-GM	0.207399	0.0377754	Slyc-GM	0.202398	Slyc-GM	0.34852	0.0564017	Slyc-GM	0.345778	Slyc-GM	0.243416	0.0419187	Slyc-GM	0.241098	Slyc-GM	0.268594	0.0432417	Slyc-GM	0.268514	Slyc-GM	0.317323	0.0412947	GM	0.320597	Slyc-GM	0.138094	0.0560099	GM	0.132923	Slyc-GM	0.263892	0.0813404	Slyc-GM	0.249162	Slyc-GM	0.194083	0.0782399	Slyc-GM	0.184956	Slyc-GM	0.621507	0.0888345	Slyc-SM	0.616249	Slyc-GM	0.12175	0.0589677	Slyc-GM	0.116386	Slyc-GM	0.223121	0.0439656	Slyc-GM	0.213429	Slyc-GM	0.529618	0.0362989	Slyc-SM	0.528299	Slyc-GM	0.434474	0.0644262	Slyc-SM	0.42925	Slyc-GM	0.230937	0.0470383	Slyc-GM	0.222885	Slyc-GM	0.17718	0.0421237	Slyc-GM	0.17107	Slyc-GM	0.163327	0.0436762	Slyc-GM	0.157601	Slyc-GM	0.15149	0.0383009	Slyc-GM	0.150454	Slyc-GM	0.199755	0.0405464	Slyc-GM	0.1968	Slyc-GM	0.234647	0.0880078	Slyc-GM	0.230233	Slyc-GM	0.144146	0.0462396	Slyc-GM	0.134696	Slyc-GM	0.2118	0.037003	Slyc-GM	0.211202	Slyc-GM	0.45239	0.136602	Slyc-SM	0.428604
XP_004252579	Slyc-GM		Slyc-GM	0.160246	0.032262	Slyc-GM	0.16299	Slyc-GM	0.161926	0.0532202	Slyc-GM	0.149116	Slyc-GM	0.205768	0.0434819	Slyc-GM	0.200982	Slyc-GM	0.224846	0.0564261	Slyc-GM	0.221083	Slyc-GM	0.141219	0.0405849	Slyc-GM	0.13872	Slyc-GM	0.172953	0.041461	Slyc-GM	0.173281	Slyc-GM	0.174436	0.0334887	Slyc-GM	0.174195	Slyc-GM	0.156356	0.0289302	Slyc-GM	0.156737	Slyc-GM	0.42772	0.0682146	Slyc-SM	0.424399	Slyc-GM	0.153075	0.0269378	Slyc-GM	0.150851	Slyc-GM	0.367433	0.0480395	Slyc-SM	0.365651	Slyc-GM	0.27883	0.0532662	GM	0.267793	Slyc-GM	0.502395	0.160247	SM	0.536127	Slyc-GM	0.146805	0.0450029	Slyc-GM	0.138767	Slyc-GM	0.0632046	0.0257862	Slyc-GM	0.0597481	Slyc-GM	0.0852827	0.0247168	Slyc-GM	0.0840566	Slyc-GM	0.00781723	0.00557393	Slyc-GM	0.00655523	Slyc-GM	0.160246	0.032262	Slyc-GM	0.16299	Slyc-GM	0.0534183	0.0234793	Slyc-GM	0.0494762	Slyc-GM	0.0909613	0.0211528	Slyc-GM	0.0888416	Slyc-GM	0.0472985	0.0153029	Slyc-GM	0.0453214	Slyc-GM	0.0235595	0.00595339	Slyc-GM	0.0232863	Slyc-GM	0.0217581	0.0170658	Slyc-GM	0.0162118	Slyc-GM	0.0315204	0.00980993	Slyc-GM	0.0307137	Slyc-GM	0.0311156	0.0102642	Slyc-GM	0.0292683	Slyc-GM	0.0911799	0.0408242	Slyc-GM	0.0850381	Unk	0.537049	0.0860966	Slyc-SM	0.530404	Slyc-GM	0.0636488	0.0131526	Slyc-GM	0.0637178	Slyc-GM	0.141093	0.0590601	Slyc-GM	0.138901
XP_004240972	Slyc-GM		Slyc-GM	0.260985	0.0400604	Slyc-GM	0.263776	Slyc-GM	0.235282	0.031388	Slyc-GM	0.237525	Slyc-GM	0.199872	0.0349339	Slyc-GM	0.196365	Slyc-GM	0.179512	0.040156	Slyc-GM	0.170519	Slyc-GM	0.141345	0.0405734	Slyc-GM	0.134059	Slyc-GM	0.259569	0.0399317	Slyc-GM	0.259141	Slyc-GM	0.264226	0.0456198	Slyc-GM	0.266872	Slyc-GM	0.273859	0.0382906	Slyc-GM	0.27318	Slyc-GM	0.201946	0.0476496	Slyc-GM	0.201681	Slyc-GM	0.289223	0.0396881	Slyc-GM	0.279549	Slyc-GM	0.165422	0.0291875	Slyc-GM	0.162912	Slyc-GM	0.368259	0.0481106	GM	0.364434	Slyc-GM	0.209023	0.0723568	GM	0.194146	Slyc-GM	0.295635	0.0639321	Slyc-GM	0.286665	Slyc-GM	0.165638	0.0531011	Slyc-GM	0.16659	Slyc-GM	0.405463	0.0388692	Slyc-GM	0.40612	Slyc-GM	0.0807326	0.0367337	Slyc-GM	0.0765992	Slyc-GM	0.260985	0.0400604	Slyc-GM	0.263776	Slyc-GM	0.450392	0.0526779	Slyc-SM	0.449834	Slyc-GM	0.228446	0.0384017	Slyc-GM	0.228333	Slyc-GM	0.138317	0.0316376	Slyc-GM	0.137367	Slyc-GM	0.182483	0.0331114	Slyc-GM	0.179673	Slyc-GM	0.153878	0.0344245	Slyc-GM	0.152711	Slyc-GM	0.152832	0.0257357	Slyc-GM	0.150966	Slyc-GM	0.159726	0.0252185	Slyc-GM	0.158316	Slyc-GM	0.0559601	0.0260336	Slyc-GM	0.0518587	Slyc-GM	0.040389	0.0126239	Slyc-GM	0.0381573	Slyc-GM	0.171499	0.0241088	Slyc-GM	0.167915	Slyc-GM	0.088601	0.04268	Slyc-GM	0.0802255
XP_004238400	Slyc-GM		Slyc-GM	0.205304	0.0323132	Slyc-GM	0.199723	Slyc-GM	0.144973	0.0289736	Slyc-GM	0.145633	Slyc-GM	0.125815	0.0225052	Slyc-GM	0.125207	Slyc-GM	0.122903	0.0291874	Slyc-GM	0.121465	Slyc-GM	0.142325	0.0321266	Slyc-GM	0.141109	Slyc-GM	0.162361	0.0294218	Slyc-GM	0.158935	Slyc-GM	0.190165	0.0338013	Slyc-GM	0.189181	Slyc-GM	0.182526	0.0318917	Slyc-GM	0.181212	Slyc-GM	0.286527	0.058269	Slyc-GM	0.285034	Slyc-GM	0.166223	0.0237365	Slyc-GM	0.165754	Slyc-GM	0.146545	0.0257226	Slyc-GM	0.148337	Slyc-GM	0.410441	0.0434703	SM	0.408867	Slyc-GM	0.380853	0.0917962	GM	0.371152	Slyc-GM	0.134439	0.026543	Slyc-GM	0.131359	Slyc-GM	0.0958615	0.0373973	Slyc-GM	0.0914097	Unk	0.125974	0.0207491	Slyc-GM	0.124855	Unk	0.0897466	0.0343376	Slyc-GM	0.0860782	Slyc-GM	0.205304	0.0323132	Slyc-GM	0.199723	Unk	0.200395	0.0322282	Slyc-GM	0.198341	Unk	0.0831421	0.0173934	Slyc-GM	0.0838657	Unk	0.0518022	0.0150945	Slyc-GM	0.0485653	Unk	0.0709897	0.0219428	Slyc-GM	0.068789	Unk	0.0866322	0.0274444	Slyc-GM	0.0836133	Unk	0.0817132	0.0186115	Slyc-GM	0.0793956	Unk	0.0873514	0.0165747	Slyc-GM	0.0834421	Unk	0.10268	0.049261	Slyc-GM	0.0966615	Slyc-GM	0.0529344	0.018319	Slyc-GM	0.0482407	Unk	0.0917991	0.0143113	Slyc-GM	0.0910724	Unk	0.125151	0.0745635	Slyc-GM	0.105348
XP_010322896	Slyc-GM		Slyc-GM	0.218753	0.0328441	Slyc-GM	0.219893	Slyc-GM	0.262771	0.0454624	Slyc-GM	0.259386	Slyc-GM	0.208154	0.0409695	Slyc-GM	0.209292	Slyc-GM	0.191956	0.0441378	Slyc-GM	0.19242	Slyc-GM	0.142504	0.040061	Slyc-GM	0.135745	Slyc-GM	0.156903	0.0397698	Slyc-GM	0.152685	Slyc-GM	0.21567	0.0384113	Slyc-GM	0.214276	Slyc-GM	0.196333	0.0354145	Slyc-GM	0.191409	Slyc-GM	0.202393	0.0396969	Slyc-GM	0.198995	Slyc-GM	0.224902	0.0350927	Slyc-GM	0.227119	Slyc-GM	0.13514	0.0221422	Slyc-GM	0.133178	Slyc-GM	0.39055	0.0499905	SM	0.385324	Slyc-GM	0.135944	0.0666746	GM	0.121982	Slyc-GM	0.368754	0.0507416	Slyc-GM	0.369494	Slyc-GM	0.429483	0.0931383	Slyc-SM	0.417781	Unk	0.433804	0.0374604	Slyc-GM	0.435863	Unk	0.3231	0.0968921	Slyc-GM	0.322767	Slyc-GM	0.218753	0.0328441	Slyc-GM	0.219893	Unk	0.429715	0.049772	Slyc-GM	0.425731	Unk	0.450981	0.0349089	Slyc-SM	0.444842	Unk	0.313197	0.032398	Slyc-GM	0.31267	Unk	0.331227	0.0469581	Slyc-GM	0.328858	Unk	0.305665	0.0456448	Slyc-GM	0.304849	Unk	0.243432	0.0282621	Slyc-GM	0.239366	Unk	0.247829	0.0274751	Slyc-GM	0.246171	Unk	0.0720748	0.0451071	Slyc-GM	0.0576772	Slyc-GM	0.0401005	0.0125249	Slyc-GM	0.0402393	Unk	0.245961	0.0280949	Slyc-GM	0.243786	Unk	0.0807502	0.0391164	Slyc-GM	0.0729578
XP_004240924	Slyc-GM		Slyc-GM	0.181864	0.0245406	Slyc-GM	0.182835	Slyc-GM	0.190807	0.0352611	Slyc-GM	0.190776	Slyc-GM	0.160651	0.0322482	Slyc-GM	0.158727	Slyc-GM	0.158627	0.0408025	Slyc-GM	0.153163	Slyc-GM	0.14375	0.0364309	Slyc-GM	0.140921	Slyc-GM	0.174994	0.0365217	Slyc-GM	0.171496	Slyc-GM	0.194785	0.0266446	Slyc-GM	0.195552	Slyc-GM	0.162819	0.0263134	Slyc-GM	0.162775	Slyc-GM	0.391238	0.0607798	Slyc-GM	0.388502	Slyc-GM	0.190322	0.0281015	Slyc-GM	0.190289	Slyc-GM	0.31933	0.0451979	Slyc-GM	0.32386	Slyc-GM	0.377655	0.0502225	GM	0.375503	Slyc-GM	0.427805	0.175581	GM	0.44417	Slyc-GM	0.193579	0.0418958	Slyc-GM	0.187915	Slyc-GM	0.189944	0.0847021	Slyc-GM	0.175107	Slyc-GM	0.119308	0.02107	Slyc-GM	0.119027	Slyc-GM	0.0547233	0.0366361	Slyc-GM	0.0470411	Slyc-GM	0.181864	0.0245406	Slyc-GM	0.182835	Slyc-GM	0.0962335	0.0198044	Slyc-GM	0.0940661	Slyc-GM	0.0656229	0.0158579	Slyc-GM	0.0624108	Slyc-GM	0.0309822	0.0113174	Slyc-GM	0.0297663	Slyc-GM	0.0605794	0.0184796	Slyc-GM	0.0597393	Slyc-GM	0.0366001	0.0179578	Slyc-GM	0.0330939	Slyc-GM	0.0449748	0.0110385	Slyc-GM	0.0442517	Slyc-GM	0.0748971	0.0135825	Slyc-GM	0.0761166	Slyc-GM	0.126672	0.0580181	Slyc-GM	0.119649	Slyc-GM	0.469419	0.101037	Slyc-GM	0.457077	Slyc-GM	0.0998487	0.0194467	Slyc-GM	0.09775	Slyc-GM	0.12433	0.0518282	Slyc-GM	0.124396
XP_004232800	Slyc-GM		Slyc-GM	0.249082	0.0398011	Slyc-GM	0.244852	Slyc-GM	0.190168	0.0268499	Slyc-GM	0.191388	Slyc-GM	0.268266	0.0278471	Slyc-GM	0.269647	Slyc-GM	0.167751	0.0316745	Slyc-GM	0.168774	Slyc-GM	0.144786	0.0321602	Slyc-GM	0.138637	Slyc-GM	0.203305	0.0420819	Slyc-GM	0.203038	Slyc-GM	0.218235	0.0371063	Slyc-GM	0.21708	Slyc-GM	0.255347	0.0386559	Slyc-GM	0.253109	Slyc-GM	0.37333	0.0622921	Slyc-GM	0.375227	Slyc-GM	0.255508	0.0365067	Slyc-GM	0.256134	Slyc-GM	0.223935	0.03413	Slyc-GM	0.219081	Slyc-GM	0.234636	0.0449993	GM	0.222918	Slyc-GM	0.0272706	0.0140891	GM	0.0244573	Slyc-GM	0.148779	0.0252378	Slyc-GM	0.148734	Slyc-GM	0.0241497	0.0154875	Slyc-GM	0.0226104	Slyc-GM	0.0718649	0.0150322	Slyc-GM	0.0717068	Slyc-GM	0.00411025	0.00274774	Slyc-GM	0.00341897	Slyc-GM	0.249082	0.0398011	Slyc-GM	0.244852	Slyc-GM	0.209938	0.0491576	Slyc-GM	0.200269	Slyc-GM	0.0865621	0.0257989	Slyc-GM	0.0809312	Slyc-GM	0.0654549	0.021867	Slyc-GM	0.0635721	Slyc-GM	0.137997	0.0680721	Slyc-GM	0.121406	Slyc-GM	0.134201	0.0745349	Slyc-GM	0.114674	Slyc-GM	0.0954482	0.0237499	Slyc-GM	0.0907115	Slyc-GM	0.128866	0.025307	Slyc-GM	0.128741	Slyc-GM	0.0542041	0.0307476	Slyc-GM	0.0475814	Slyc-GM	0.0548642	0.020062	Slyc-GM	0.0493328	Slyc-GM	0.167559	0.0296516	Slyc-GM	0.165583	Slyc-GM	0.0525129	0.0284069	Slyc-GM	0.048238
XP_004249455	Slyc-GM		Slyc-GM	0.148831	0.0344884	Slyc-GM	0.140933	Slyc-GM	0.101674	0.02739	Slyc-GM	0.102965	Slyc-GM	0.171265	0.0364901	Slyc-GM	0.169423	Slyc-GM	0.154853	0.0410612	Slyc-GM	0.153227	Slyc-GM	0.145878	0.0382023	Slyc-GM	0.144281	Slyc-GM	0.106214	0.0321763	Slyc-GM	0.105051	Slyc-GM	0.150541	0.0354749	Slyc-GM	0.145886	Slyc-GM	0.149396	0.0350038	Slyc-GM	0.146145	Slyc-GM	0.383567	0.061055	Slyc-GM	0.383625	Slyc-GM	0.134033	0.0247146	Slyc-GM	0.129983	Slyc-GM	0.25858	0.0398036	Slyc-GM	0.258535	Slyc-GM	0.357015	0.0503625	GM	0.35851	Slyc-GM	0.524116	0.157175	SM	0.53647	Slyc-GM	0.124128	0.0291212	Slyc-GM	0.121647	Slyc-GM	0.187868	0.068586	Slyc-GM	0.182561	Slyc-GM	0.0700934	0.0169309	Slyc-GM	0.0705122	Slyc-GM	0.0299966	0.0141118	Slyc-GM	0.0264218	Slyc-GM	0.148831	0.0344884	Slyc-GM	0.140933	Slyc-GM	0.0233638	0.00780199	Slyc-GM	0.0230681	Slyc-GM	0.0154403	0.00784532	Slyc-GM	0.0133321	Slyc-GM	0.0128744	0.00699692	Slyc-GM	0.0113799	Slyc-GM	0.0249135	0.00509671	Slyc-GM	0.0238628	Slyc-GM	0.0223512	0.00957861	Slyc-GM	0.0234804	Slyc-GM	0.0193943	0.00671321	Slyc-GM	0.0190227	Slyc-GM	0.030375	0.0077321	Slyc-GM	0.0306359	Slyc-GM	0.0503464	0.0282349	Slyc-GM	0.0456424	Unk	0.509904	0.097727	Slyc-SM	0.525229	Slyc-GM	0.0427907	0.0104299	Slyc-GM	0.0409044	Slyc-GM	0.0754931	0.0437956	Slyc-GM	0.0681632
XP_004234198	Slyc-GM		Slyc-GM	0.101853	0.0375656	Slyc-GM	0.0948033	Slyc-GM	0.262718	0.0343321	Slyc-GM	0.25641	Slyc-GM	0.200441	0.0311404	Slyc-GM	0.198395	Slyc-GM	0.142838	0.0372872	Slyc-GM	0.139791	Slyc-GM	0.146516	0.0375416	Slyc-GM	0.140203	Slyc-GM	0.125683	0.0344037	Slyc-GM	0.123125	Slyc-GM	0.101968	0.0321349	Slyc-GM	0.095834	Slyc-GM	0.100034	0.0366457	Slyc-GM	0.0944234	Slyc-GM	0.434462	0.0232822	Slyc-SM	0.435635	Slyc-GM	0.111793	0.0353298	Slyc-GM	0.102773	Slyc-GM	0.428374	0.0343369	Slyc-SM	0.425809	Slyc-GM	0.402756	0.0417559	SM	0.398495	Slyc-GM	0.213038	0.118277	GM	0.190522	Slyc-GM	0.227483	0.041946	Slyc-GM	0.225163	Slyc-GM	0.278335	0.0513121	Slyc-GM	0.271641	Unk	0.352589	0.0316719	Slyc-GM	0.354091	Unk	0.397653	0.055825	Slyc-GM	0.397343	Slyc-GM	0.101853	0.0375656	Slyc-GM	0.0948033	Unk	0.199967	0.0315222	Slyc-GM	0.200033	Unk	0.257327	0.0255998	Slyc-GM	0.256937	Unk	0.187046	0.0258641	Slyc-GM	0.186094	Unk	0.134337	0.0380842	Slyc-GM	0.131124	Unk	0.139147	0.0454544	Slyc-GM	0.132292	Unk	0.212372	0.0336596	Slyc-GM	0.215965	Unk	0.222241	0.0387771	Slyc-GM	0.21986	Unk	0.407169	0.0449705	Slyc-GM	0.406705	Slyc-GM	0.106941	0.00964166	Slyc-GM	0.106211	Unk	0.255267	0.0563419	Slyc-GM	0.24658	Unk	0.385968	0.0548866	Slyc-GM	0.384117
XP_004236571	Slyc-GM		Slyc-GM	0.155437	0.0296148	Slyc-GM	0.149388	Slyc-GM	0.28473	0.0375139	Slyc-GM	0.285258	Slyc-GM	0.271556	0.033089	Slyc-GM	0.272085	Slyc-GM	0.198013	0.0339558	Slyc-GM	0.197378	Slyc-GM	0.146782	0.0306569	Slyc-GM	0.143983	Slyc-GM	0.170669	0.0356391	Slyc-GM	0.168901	Slyc-GM	0.151206	0.0313141	Slyc-GM	0.148144	Slyc-GM	0.154108	0.0286596	Slyc-GM	0.151991	Slyc-GM	0.143423	0.0339093	Slyc-GM	0.139025	Slyc-GM	0.143647	0.0269055	Slyc-GM	0.143916	Slyc-GM	0.0662086	0.0162236	Slyc-GM	0.0632612	Slyc-GM	0.245561	0.0362935	GM	0.244501	Slyc-GM	0.160846	0.0711296	GM	0.147646	Slyc-GM	0.22094	0.0335796	Slyc-GM	0.220395	Slyc-GM	0.0651919	0.0345866	Slyc-GM	0.0561991	Slyc-GM	0.150742	0.0242032	Slyc-GM	0.148598	Slyc-GM	0.0324635	0.014079	Slyc-GM	0.0294375	Slyc-GM	0.155437	0.0296148	Slyc-GM	0.149388	Slyc-GM	0.282058	0.0401578	Slyc-GM	0.279311	Slyc-GM	0.0853757	0.018711	Slyc-GM	0.0844434	Slyc-GM	0.0502145	0.0136839	Slyc-GM	0.047559	Slyc-GM	0.0703521	0.0177512	Slyc-GM	0.0669797	Slyc-GM	0.0640939	0.0216369	Slyc-GM	0.0629574	Slyc-GM	0.0661288	0.0141049	Slyc-GM	0.065216	Slyc-GM	0.0774599	0.0156854	Slyc-GM	0.0772454	Slyc-GM	0.0242479	0.0168604	Slyc-GM	0.0181642	Slyc-GM	0.0166829	0.00603939	Slyc-GM	0.0161553	Slyc-GM	0.104879	0.0187869	Slyc-GM	0.100654	Slyc-GM	0.014406	0.00875568	Slyc-GM	0.0125294
XP_004251647	Slyc-GM		Slyc-GM	0.197507	0.0369943	Slyc-GM	0.194044	Slyc-GM	0.230096	0.0342517	Slyc-GM	0.231606	Slyc-GM	0.201945	0.0319715	Slyc-GM	0.204522	Slyc-GM	0.165355	0.0393143	Slyc-GM	0.164779	Slyc-GM	0.147075	0.031712	Slyc-GM	0.143673	Slyc-GM	0.150111	0.0323481	Slyc-GM	0.147983	Slyc-GM	0.157057	0.0315568	Slyc-GM	0.153707	Slyc-GM	0.172164	0.0354404	Slyc-GM	0.16767	Slyc-GM	0.293674	0.0475488	Slyc-GM	0.293297	Slyc-GM	0.217669	0.0319661	Slyc-GM	0.217866	Slyc-GM	0.208758	0.0333218	Slyc-GM	0.207439	Slyc-GM	0.331125	0.0434095	GM	0.321811	Slyc-GM	0.308296	0.129525	GM	0.294558	Slyc-GM	0.284861	0.0499325	Slyc-GM	0.279477	Slyc-GM	0.0275322	0.0219042	Slyc-GM	0.0216434	Slyc-GM	0.122464	0.0192683	Slyc-GM	0.120203	Slyc-GM	0.00619029	0.0042817	Slyc-GM	0.00535331	Slyc-GM	0.197507	0.0369943	Slyc-GM	0.194044	Slyc-GM	0.202519	0.0334872	Slyc-GM	0.203024	Slyc-GM	0.082278	0.018617	Slyc-GM	0.0818231	Slyc-GM	0.0458108	0.0123515	Slyc-GM	0.0444807	Slyc-GM	0.0583999	0.0171763	Slyc-GM	0.056488	Slyc-GM	0.0329394	0.014104	Slyc-GM	0.0311979	Slyc-GM	0.0630217	0.0128746	Slyc-GM	0.0612491	Slyc-GM	0.0868859	0.0153086	Slyc-GM	0.0846772	Slyc-GM	0.0798576	0.0387381	Slyc-GM	0.0703615	Slyc-GM	0.106167	0.0385215	Slyc-GM	0.098696	Slyc-GM	0.102747	0.0138244	Slyc-GM	0.101195	Slyc-GM	0.116367	0.0530763	Slyc-GM	0.111325
XP_004232600	Slyc-GM		Slyc-GM	0.167994	0.0297715	Slyc-GM	0.168421	Slyc-GM	0.197946	0.0303251	Slyc-GM	0.197072	Slyc-GM	0.158748	0.0253947	Slyc-GM	0.158524	Slyc-GM	0.163931	0.032593	Slyc-GM	0.160382	Slyc-GM	0.147139	0.0272939	Slyc-GM	0.149192	Slyc-GM	0.170886	0.0287461	Slyc-GM	0.169842	Slyc-GM	0.162221	0.0254619	Slyc-GM	0.161731	Slyc-GM	0.17077	0.0295378	Slyc-GM	0.171963	Slyc-GM	0.168228	0.0353865	Slyc-GM	0.166562	Slyc-GM	0.148161	0.0254615	Slyc-GM	0.147521	Slyc-GM	0.113835	0.0214574	Slyc-GM	0.111839	Slyc-GM	0.23558	0.0380882	GM	0.235191	Slyc-GM	0.403228	0.185075	GM	0.370797	Slyc-GM	0.118179	0.0246149	Slyc-GM	0.11401	Slyc-GM	0.0502832	0.0276713	Slyc-GM	0.0418704	Slyc-GM	0.0140943	0.00364503	Slyc-GM	0.0135931	Slyc-GM	0.00348759	0.00186689	Slyc-GM	0.00296979	Slyc-GM	0.167994	0.0297715	Slyc-GM	0.168421	Slyc-GM	0.0169739	0.006938	Slyc-GM	0.0164039	Slyc-GM	0.0147777	0.00626475	Slyc-GM	0.0137611	Slyc-GM	0.015468	0.00488001	Slyc-GM	0.0152836	Slyc-GM	0.0312106	0.00730519	Slyc-GM	0.02997	Slyc-GM	0.0307969	0.0144874	Slyc-GM	0.0275508	Slyc-GM	0.0374277	0.0085717	Slyc-GM	0.037331	Slyc-GM	0.0529233	0.00996226	Slyc-GM	0.052734	Slyc-GM	0.0156175	0.00787217	Slyc-GM	0.0139997	Slyc-GM	0.0948767	0.0366911	Slyc-GM	0.0851032	Slyc-GM	0.0484555	0.0108676	Slyc-GM	0.0473923	Slyc-GM	0.0217567	0.0196503	Slyc-GM	0.0178236
XP_004249465	Slyc-GM		Slyc-GM	0.136478	0.0273619	Slyc-GM	0.137126	Slyc-GM	0.205594	0.0582857	Slyc-GM	0.192935	Slyc-GM	0.215847	0.0445888	Slyc-GM	0.208636	Slyc-GM	0.154007	0.0542456	Slyc-GM	0.142606	Slyc-GM	0.148384	0.0380538	Slyc-GM	0.144243	Slyc-GM	0.118296	0.0305449	Slyc-GM	0.11519	Slyc-GM	0.121605	0.0262488	Slyc-GM	0.122027	Slyc-GM	0.131591	0.0222576	Slyc-GM	0.130535	Slyc-GM	0.267973	0.0512032	Slyc-GM	0.270795	Slyc-GM	0.135903	0.0259104	Slyc-GM	0.131244	Slyc-GM	0.194118	0.0337835	Slyc-GM	0.195805	Slyc-GM	0.270397	0.0471329	GM	0.263249	Slyc-GM	0.244352	0.0710393	GM	0.242533	Slyc-GM	0.157266	0.0458299	Slyc-GM	0.154863	Slyc-GM	0.0478505	0.0274094	Slyc-GM	0.0413009	Slyc-GM	0.0351104	0.00853941	Slyc-GM	0.0339424	Slyc-GM	0.00238202	0.00155484	Slyc-GM	0.002161	Slyc-GM	0.136478	0.0273619	Slyc-GM	0.137126	Slyc-GM	0.07425	0.0389891	Slyc-GM	0.0695722	Slyc-GM	0.0453261	0.0227091	Slyc-GM	0.0431545	Slyc-GM	0.0207386	0.0104153	Slyc-GM	0.0190186	Slyc-GM	0.0218511	0.00678376	Slyc-GM	0.020681	Slyc-GM	0.0202184	0.0128309	Slyc-GM	0.017287	Slyc-GM	0.0246691	0.00886907	Slyc-GM	0.023679	Slyc-GM	0.0229314	0.00715594	Slyc-GM	0.0231547	Slyc-GM	0.0279765	0.0139955	Slyc-GM	0.0255124	Slyc-GM	0.200243	0.0551774	Slyc-GM	0.202596	Slyc-GM	0.0399217	0.00906047	Slyc-GM	0.0396876	Slyc-GM	0.0288507	0.0221753	Slyc-GM	0.0224911
NP_001234549	Slyc-GM		Slyc-GM	0.178816	0.0299152	Slyc-GM	0.177964	Slyc-GM	0.0683657	0.0188389	Slyc-GM	0.066324	Slyc-GM	0.102199	0.0195032	Slyc-GM	0.101778	Slyc-GM	0.144672	0.030477	Slyc-GM	0.143768	Slyc-GM	0.14916	0.0325945	Slyc-GM	0.146041	Slyc-GM	0.132573	0.0277352	Slyc-GM	0.130583	Slyc-GM	0.135121	0.0233242	Slyc-GM	0.134687	Slyc-GM	0.164347	0.0273246	Slyc-GM	0.163923	Slyc-GM	0.336903	0.0716514	Slyc-GM	0.329428	Slyc-GM	0.16712	0.0289003	Slyc-GM	0.168624	Slyc-GM	0.228902	0.0371063	Slyc-GM	0.227768	Slyc-GM	0.21994	0.0358391	GM	0.219695	Slyc-GM	0.139344	0.109523	GM	0.12178	Slyc-GM	0.12299	0.0270132	Slyc-GM	0.121254	Slyc-GM	0.122612	0.0973	Slyc-GM	0.0899494	Slyc-GM	0.0296333	0.00811359	Slyc-GM	0.0294017	Slyc-GM	0.00828235	0.00446641	Slyc-GM	0.00759604	Slyc-GM	0.178816	0.0299152	Slyc-GM	0.177964	Slyc-GM	0.00482749	0.00339437	Slyc-GM	0.00419406	Slyc-GM	0.0321168	0.00946811	Slyc-GM	0.0314157	Slyc-GM	0.0197646	0.00679373	Slyc-GM	0.0192391	Slyc-GM	0.0322972	0.00753569	Slyc-GM	0.031462	Slyc-GM	0.0153506	0.00892835	Slyc-GM	0.0136035	Slyc-GM	0.0454194	0.00975458	Slyc-GM	0.0427752	Slyc-GM	0.0472357	0.0093564	Slyc-GM	0.0469638	Slyc-GM	0.114358	0.0609656	Slyc-GM	0.104362	Slyc-GM	0.111171	0.0445998	Slyc-GM	0.106222	Slyc-GM	0.0537753	0.0109209	Slyc-GM	0.0524468	Slyc-GM	0.0671078	0.0459352	Slyc-GM	0.0530411
XP_004230872	Slyc-GM		Slyc-GM	0.249629	0.0336072	Slyc-GM	0.247616	Slyc-GM	0.0804872	0.0180783	Slyc-GM	0.0795262	Slyc-GM	0.0739804	0.0159236	Slyc-GM	0.0726496	Slyc-GM	0.145133	0.0493221	Slyc-GM	0.133166	Slyc-GM	0.149428	0.0340926	Slyc-GM	0.145446	Slyc-GM	0.229684	0.0371771	Slyc-GM	0.227224	Slyc-GM	0.219286	0.0363124	Slyc-GM	0.218572	Slyc-GM	0.251301	0.0373023	Slyc-GM	0.25384	Slyc-GM	0.308389	0.0654908	Slyc-GM	0.306779	Slyc-GM	0.228712	0.0301067	Slyc-GM	0.226935	Slyc-GM	0.139685	0.0267707	Slyc-GM	0.141581	Slyc-GM	0.293107	0.0422033	GM	0.29395	Slyc-GM	0.198811	0.08863	GM	0.191777	Slyc-GM	0.089488	0.0187183	Slyc-GM	0.0858177	Slyc-GM	0.159519	0.0437574	Slyc-GM	0.150867	Slyc-GM	0.0249002	0.00774952	Slyc-GM	0.0240741	Slyc-GM	0.0149173	0.00583092	Slyc-GM	0.0138321	Slyc-GM	0.249629	0.0336072	Slyc-GM	0.247616	Slyc-GM	0.0223998	0.00889643	Slyc-GM	0.0211571	Slyc-GM	0.00766988	0.00383228	Slyc-GM	0.00708398	Slyc-GM	0.00888084	0.00465046	Slyc-GM	0.00903606	Slyc-GM	0.0320294	0.00679454	Slyc-GM	0.0310727	Slyc-GM	0.158639	0.0747623	Slyc-GM	0.14738	Slyc-GM	0.0597887	0.0146588	Slyc-GM	0.058324	Slyc-GM	0.090828	0.0187911	Slyc-GM	0.0879853	Slyc-GM	0.0671773	0.031206	Slyc-GM	0.0598901	Slyc-GM	0.0610226	0.0189682	Slyc-GM	0.0563302	Slyc-GM	0.117902	0.0240096	Slyc-GM	0.116739	Slyc-GM	0.0571254	0.0311908	Slyc-GM	0.0518534
XP_004231932	Slyc-GM		Slyc-GM	0.178814	0.0403839	Slyc-GM	0.172571	Slyc-GM	0.234342	0.0374267	Slyc-GM	0.240022	Slyc-GM	0.210957	0.0361118	Slyc-GM	0.211123	Slyc-GM	0.150573	0.0488468	Slyc-GM	0.137563	Slyc-GM	0.149565	0.0482372	Slyc-GM	0.144736	Slyc-GM	0.133128	0.0424234	Slyc-GM	0.126061	Slyc-GM	0.147191	0.0377339	Slyc-GM	0.145134	Slyc-GM	0.18392	0.0394971	Slyc-GM	0.181626	Slyc-GM	0.272187	0.0429363	Slyc-GM	0.276607	Slyc-GM	0.187834	0.0377303	Slyc-GM	0.187158	Slyc-GM	0.215306	0.0316847	Slyc-GM	0.213038	Slyc-GM	0.35515	0.0410954	GM	0.35624	Slyc-GM	0.199675	0.121709	GM	0.167509	Slyc-GM	0.264228	0.0527227	Slyc-GM	0.255589	Slyc-GM	0.174489	0.0766804	Slyc-GM	0.162905	Slyc-GM	0.341008	0.043742	Slyc-GM	0.338441	Slyc-GM	0.258005	0.110753	Slyc-GM	0.241457	Slyc-GM	0.178814	0.0403839	Slyc-GM	0.172571	Slyc-GM	0.314388	0.0480445	Slyc-GM	0.311059	Slyc-GM	0.157948	0.0319858	Slyc-GM	0.153456	Slyc-GM	0.0892291	0.0250805	Slyc-GM	0.0867876	Slyc-GM	0.114025	0.031091	Slyc-GM	0.10803	Slyc-GM	0.0742739	0.0275877	Slyc-GM	0.0683738	Slyc-GM	0.0777064	0.0182373	Slyc-GM	0.0764802	Slyc-GM	0.0849482	0.0200718	Slyc-GM	0.0804103	Slyc-GM	0.046709	0.0244524	Slyc-GM	0.043137	Slyc-GM	0.173338	0.053437	Slyc-GM	0.173173	Slyc-GM	0.107756	0.0198075	Slyc-GM	0.10815	Slyc-GM	0.0420251	0.0227575	Slyc-GM	0.0367573
XP_010324183	Slyc-GM		Slyc-GM	0.135993	0.028254	Slyc-GM	0.139075	Slyc-GM	0.19719	0.0340846	Slyc-GM	0.192871	Slyc-GM	0.156977	0.0314966	Slyc-GM	0.154773	Slyc-GM	0.0913972	0.0276123	Slyc-GM	0.0887839	Slyc-GM	0.14986	0.0503319	Slyc-GM	0.14623	Slyc-GM	0.120551	0.0402397	Slyc-GM	0.11499	Slyc-GM	0.127112	0.0289903	Slyc-GM	0.125307	Slyc-GM	0.117205	0.0239603	Slyc-GM	0.117148	Slyc-GM	0.254471	0.0516145	Slyc-GM	0.254128	Slyc-GM	0.134567	0.023769	Slyc-GM	0.132602	Slyc-GM	0.106435	0.019753	Slyc-GM	0.107042	Slyc-GM	0.219927	0.0367209	GM	0.217594	Slyc-GM	0.166853	0.0703411	GM	0.154252	Slyc-GM	0.210613	0.040858	Slyc-GM	0.203331	Slyc-GM	0.11638	0.0398168	Slyc-GM	0.111674	Slyc-GM	0.0421762	0.0101751	Slyc-GM	0.0409043	Slyc-GM	0.0420987	0.0154674	Slyc-GM	0.0396451	Slyc-GM	0.135993	0.028254	Slyc-GM	0.139075	Slyc-GM	0.121345	0.0284848	Slyc-GM	0.118637	Slyc-GM	0.0369121	0.0116266	Slyc-GM	0.0348313	Slyc-GM	0.0159902	0.00678097	Slyc-GM	0.0151126	Slyc-GM	0.049187	0.0170423	Slyc-GM	0.045425	Slyc-GM	0.0336691	0.0224625	Slyc-GM	0.0290326	Slyc-GM	0.0323254	0.011942	Slyc-GM	0.0298726	Slyc-GM	0.0367109	0.011466	Slyc-GM	0.0358063	Slyc-GM	0.0642763	0.0367372	Slyc-GM	0.0576211	Slyc-GM	0.0389666	0.0116259	Slyc-GM	0.036619	Slyc-GM	0.0502655	0.0126505	Slyc-GM	0.0480817	Slyc-GM	0.0370699	0.0218616	Slyc-GM	0.0309259
XP_010326162	Slyc-GM		Slyc-GM	0.22799	0.0471933	Slyc-GM	0.225965	Slyc-GM	0.15324	0.0356316	Slyc-GM	0.150273	Slyc-GM	0.175356	0.0273153	Slyc-GM	0.177545	Slyc-GM	0.141183	0.0375388	Slyc-GM	0.138887	Slyc-GM	0.150362	0.0385457	Slyc-GM	0.144278	Slyc-GM	0.188084	0.0421309	Slyc-GM	0.18324	Slyc-GM	0.185048	0.0395282	Slyc-GM	0.18299	Slyc-GM	0.20837	0.0412352	Slyc-GM	0.201424	Slyc-GM	0.515096	0.0802869	Slyc-SM	0.513941	Slyc-GM	0.22548	0.0313129	Slyc-GM	0.222749	Slyc-GM	0.347065	0.0448866	Slyc-SM	0.346572	Slyc-GM	0.457117	0.0458749	SM	0.450437	Slyc-GM	0.31152	0.157732	GM	0.288221	Slyc-GM	0.250811	0.0609338	Slyc-GM	0.241718	Slyc-GM	0.177146	0.102245	Slyc-GM	0.149816	Unk	0.277181	0.0303844	Slyc-GM	0.275333	Unk	0.476233	0.151221	Slyc-SM	0.486732	Slyc-GM	0.22799	0.0471933	Slyc-GM	0.225965	Unk	0.20455	0.0421157	Slyc-GM	0.201165	Unk	0.206692	0.0239835	Slyc-GM	0.208278	Unk	0.136605	0.0181504	Slyc-GM	0.138823	Unk	0.164358	0.036422	Slyc-GM	0.162171	Unk	0.126508	0.0360268	Slyc-GM	0.123039	Unk	0.123723	0.0189134	Slyc-GM	0.123133	Unk	0.145769	0.0184194	Slyc-GM	0.14462	Unk	0.294132	0.100248	Slyc-GM	0.29584	Slyc-GM	0.587612	0.110846	Slyc-SM	0.58227	Unk	0.152928	0.0186333	Slyc-GM	0.154126	Unk	0.227635	0.0969652	Slyc-GM	0.225336
XP_004247204	Slyc-GM		Slyc-GM	0.184771	0.037191	Slyc-GM	0.180821	Slyc-GM	0.139371	0.0290256	Slyc-GM	0.138652	Slyc-GM	0.166049	0.0322107	Slyc-GM	0.161271	Slyc-GM	0.170013	0.0350601	Slyc-GM	0.168884	Slyc-GM	0.150542	0.0343813	Slyc-GM	0.148978	Slyc-GM	0.145371	0.0327243	Slyc-GM	0.141168	Slyc-GM	0.155837	0.0304716	Slyc-GM	0.154224	Slyc-GM	0.168756	0.0338919	Slyc-GM	0.16574	Slyc-GM	0.24714	0.0475061	Slyc-GM	0.248	Slyc-GM	0.191721	0.0370695	Slyc-GM	0.185678	Slyc-GM	0.20362	0.0348816	Slyc-GM	0.203139	Slyc-GM	0.380655	0.0507136	SM	0.374904	Slyc-GM	0.555402	0.185903	SM	0.587253	Slyc-GM	0.327553	0.077747	Slyc-GM	0.327364	Slyc-GM	0.345439	0.158608	Slyc-GM	0.310753	Unk	0.29736	0.0522887	Slyc-GM	0.289992	Unk	0.0869343	0.0621033	Slyc-GM	0.0685158	Slyc-GM	0.184771	0.037191	Slyc-GM	0.180821	Unk	0.230061	0.0499526	Slyc-GM	0.226744	Unk	0.257904	0.0393078	Slyc-GM	0.254565	Unk	0.123026	0.0282553	Slyc-GM	0.118794	Unk	0.170822	0.0427958	Slyc-GM	0.166691	Unk	0.123207	0.0374542	Slyc-GM	0.118971	Unk	0.121992	0.0256778	Slyc-GM	0.119652	Unk	0.146257	0.0234142	Slyc-GM	0.14443	Unk	0.0533696	0.0265942	Slyc-GM	0.0488955	Unk	0.198096	0.0545324	Slyc-GM	0.197502	Unk	0.156173	0.0267568	Slyc-GM	0.157249	Unk	0.0455016	0.0205369	Slyc-GM	0.0426178
NP_001234014	Slyc-GM		Slyc-GM	0.223491	0.040075	Slyc-GM	0.22006	Slyc-GM	0.232019	0.0385941	Slyc-GM	0.229171	Slyc-GM	0.254255	0.040994	Slyc-GM	0.245162	Slyc-GM	0.196539	0.0398679	Slyc-GM	0.195574	Slyc-GM	0.150587	0.0344758	Slyc-GM	0.150362	Slyc-GM	0.216834	0.041014	Slyc-GM	0.211477	Slyc-GM	0.196584	0.0395092	Slyc-GM	0.19015	Slyc-GM	0.229923	0.038961	Slyc-GM	0.230038	Slyc-GM	0.416947	0.0580441	Slyc-SM	0.421576	Slyc-GM	0.232233	0.0371715	Slyc-GM	0.23266	Slyc-GM	0.221373	0.0355603	Slyc-GM	0.2154	Slyc-GM	0.474802	0.0468668	SM	0.468398	Slyc-GM	0.194675	0.0979473	GM	0.175895	Slyc-GM	0.28179	0.0488265	Slyc-GM	0.281406	Slyc-GM	0.233059	0.0672047	Slyc-GM	0.227366	Unk	0.557575	0.0449842	Slyc-SM	0.558782	Unk	0.388357	0.0828362	Slyc-GM	0.384328	Slyc-GM	0.223491	0.040075	Slyc-GM	0.22006	Unk	0.714064	0.0541265	Slyc-SM	0.715688	Unk	0.458761	0.0480593	Slyc-SM	0.457583	Unk	0.323553	0.049906	Slyc-GM	0.318587	Unk	0.32726	0.0531626	Slyc-GM	0.332019	Unk	0.348313	0.0598644	Slyc-GM	0.351031	Unk	0.278858	0.0397159	Slyc-GM	0.283729	Unk	0.300099	0.0402547	Slyc-GM	0.299206	Unk	0.527898	0.121106	Slyc-SM	0.539915	Slyc-GM	0.169607	0.0616999	Slyc-GM	0.159086	Unk	0.276859	0.0338475	Slyc-GM	0.274719	Unk	0.539559	0.121114	Slyc-SM	0.551939
XP_004234671	Slyc-GM		Slyc-GM	0.13986	0.0276136	Slyc-GM	0.137236	Slyc-GM	0.262854	0.0436743	Slyc-GM	0.262528	Slyc-GM	0.197039	0.0331603	Slyc-GM	0.192842	Slyc-GM	0.133901	0.0311562	Slyc-GM	0.133261	Slyc-GM	0.150648	0.0299931	Slyc-GM	0.148563	Slyc-GM	0.131552	0.0293136	Slyc-GM	0.129457	Slyc-GM	0.149427	0.0300333	Slyc-GM	0.147543	Slyc-GM	0.1311	0.0259653	Slyc-GM	0.130916	Slyc-GM	0.29603	0.0497433	Slyc-GM	0.293534	Slyc-GM	0.127204	0.0206696	Slyc-GM	0.124635	Slyc-GM	0.159242	0.0268107	Slyc-GM	0.155809	Slyc-GM	0.19794	0.0319746	GM	0.194751	Slyc-GM	0.0645833	0.0306661	GM	0.0585251	Slyc-GM	0.11138	0.0226542	Slyc-GM	0.109815	Slyc-GM	0.0641598	0.0254954	Slyc-GM	0.0626251	Slyc-GM	0.0271345	0.00860486	Slyc-GM	0.025791	Slyc-GM	0.00528805	0.00318091	Slyc-GM	0.00450815	Slyc-GM	0.13986	0.0276136	Slyc-GM	0.137236	Slyc-GM	0.0421153	0.0128553	Slyc-GM	0.0414659	Slyc-GM	0.0222079	0.00761642	Slyc-GM	0.0212716	Slyc-GM	0.019632	0.00776514	Slyc-GM	0.0189063	Slyc-GM	0.0269579	0.00684008	Slyc-GM	0.0249426	Slyc-GM	0.0156508	0.00975712	Slyc-GM	0.013226	Slyc-GM	0.0368063	0.0109749	Slyc-GM	0.0364754	Slyc-GM	0.0398974	0.00962795	Slyc-GM	0.0391191	Slyc-GM	0.0183577	0.0110045	Slyc-GM	0.0161934	Slyc-GM	0.0674614	0.0196554	Slyc-GM	0.0643578	Slyc-GM	0.0371569	0.00925197	Slyc-GM	0.0372511	Slyc-GM	0.0255659	0.016188	Slyc-GM	0.0221618
XP_004245742	Slyc-GM		Slyc-GM	0.105219	0.0307094	Slyc-GM	0.103037	Slyc-GM	0.0793928	0.0196622	Slyc-GM	0.0754901	Slyc-GM	0.136465	0.0247353	Slyc-GM	0.136734	Slyc-GM	0.136318	0.0287109	Slyc-GM	0.135985	Slyc-GM	0.151108	0.0301445	Slyc-GM	0.153521	Slyc-GM	0.137068	0.0294535	Slyc-GM	0.139247	Slyc-GM	0.114912	0.0268516	Slyc-GM	0.116398	Slyc-GM	0.10494	0.0286805	Slyc-GM	0.106477	Slyc-GM	0.441832	0.0194941	Slyc-SM	0.442637	Slyc-GM	0.109079	0.0245793	Slyc-GM	0.11069	Slyc-GM	0.425404	0.0297195	Slyc-SM	0.422138	Slyc-GM	0.345182	0.0437499	GM	0.347785	Slyc-GM	0.206756	0.115273	GM	0.18211	Slyc-GM	0.122178	0.0217482	Slyc-GM	0.120357	Slyc-GM	0.166575	0.0391693	Slyc-GM	0.163059	Slyc-GM	0.110226	0.0221501	Slyc-GM	0.108528	Slyc-GM	0.17347	0.0408786	Slyc-GM	0.166546	Slyc-GM	0.105219	0.0307094	Slyc-GM	0.103037	Slyc-GM	0.00509258	0.00346603	Slyc-GM	0.00431583	Slyc-GM	0.0796733	0.0163889	Slyc-GM	0.0774884	Slyc-GM	0.0956903	0.0198002	Slyc-GM	0.0957712	Slyc-GM	0.0908896	0.0387374	Slyc-GM	0.0784656	Slyc-GM	0.104024	0.0492217	Slyc-GM	0.0918695	Slyc-GM	0.0896468	0.0244728	Slyc-GM	0.0888153	Slyc-GM	0.0817788	0.0248173	Slyc-GM	0.0798972	Slyc-GM	0.349431	0.0630722	Slyc-GM	0.348342	Slyc-GM	0.0996011	0.00830859	Slyc-GM	0.0993318	Slyc-GM	0.0631176	0.0179687	Slyc-GM	0.0619844	Slyc-GM	0.282968	0.0484012	Slyc-GM	0.274936
XP_004229623	Slyc-GM		Slyc-GM	0.170566	0.0368998	Slyc-GM	0.167716	Slyc-GM	0.254518	0.0465138	Slyc-GM	0.249289	Slyc-GM	0.278948	0.0428093	Slyc-GM	0.273293	Slyc-GM	0.182866	0.0454037	Slyc-GM	0.17699	Slyc-GM	0.151279	0.0422803	Slyc-GM	0.144178	Slyc-GM	0.147722	0.0394386	Slyc-GM	0.146102	Slyc-GM	0.199044	0.0378437	Slyc-GM	0.193439	Slyc-GM	0.165972	0.0319811	Slyc-GM	0.165088	Slyc-GM	0.259322	0.0446048	Slyc-GM	0.255234	Slyc-GM	0.182274	0.0362239	Slyc-GM	0.183033	Slyc-GM	0.131797	0.0231481	Slyc-GM	0.132313	Slyc-GM	0.48932	0.0620624	SM	0.490707	Slyc-GM	0.351382	0.0974194	GM	0.347602	Slyc-GM	0.330139	0.0569099	Slyc-GM	0.320731	Slyc-GM	0.326789	0.0900266	Slyc-GM	0.324521	Unk	0.599303	0.0273248	Slyc-SM	0.600432	Unk	0.382487	0.0845647	Slyc-GM	0.386007	Slyc-GM	0.170566	0.0368998	Slyc-GM	0.167716	Unk	0.695667	0.0435637	Slyc-SM	0.697919	Unk	0.431496	0.0434239	Slyc-SM	0.425409	Unk	0.297821	0.0409421	Slyc-GM	0.295237	Unk	0.32413	0.0442979	Slyc-GM	0.320349	Unk	0.268903	0.0440263	Slyc-GM	0.264186	Unk	0.213948	0.0351478	Slyc-GM	0.212046	Unk	0.215034	0.0289813	Slyc-GM	0.213903	Unk	0.101169	0.0572574	Slyc-GM	0.0906835	Slyc-GM	0.0524027	0.0156112	Slyc-GM	0.052044	Unk	0.193018	0.0290647	Slyc-GM	0.190008	Unk	0.0743538	0.0371501	Slyc-GM	0.068664
XP_004243410	Slyc-GM		Slyc-GM	0.226282	0.0406865	Slyc-GM	0.227302	Slyc-GM	0.127696	0.0370461	Slyc-GM	0.123047	Slyc-GM	0.139639	0.0355654	Slyc-GM	0.137187	Slyc-GM	0.141673	0.0492218	Slyc-GM	0.137344	Slyc-GM	0.151474	0.0587549	Slyc-GM	0.147102	Slyc-GM	0.165091	0.0550435	Slyc-GM	0.161341	Slyc-GM	0.208615	0.0508481	Slyc-GM	0.202906	Slyc-GM	0.230052	0.0421344	Slyc-GM	0.228351	Slyc-GM	0.285609	0.0749587	Slyc-GM	0.288376	Slyc-GM	0.241158	0.0336135	Slyc-GM	0.237469	Slyc-GM	0.204784	0.0321731	Slyc-GM	0.204492	Slyc-GM	0.17092	0.0274785	GM	0.168656	Slyc-GM	0.126836	0.0313287	GM	0.124799	Slyc-GM	0.0876193	0.023462	Slyc-GM	0.0827661	Slyc-GM	0.0890155	0.0265126	Slyc-GM	0.0850319	Slyc-GM	0.0106227	0.00340542	Slyc-GM	0.0100179	Slyc-GM	0.00161159	0.000750133	Slyc-GM	0.00150348	Slyc-GM	0.226282	0.0406865	Slyc-GM	0.227302	Slyc-GM	0.0201268	0.01052	Slyc-GM	0.0191817	Slyc-GM	0.014961	0.00650066	Slyc-GM	0.0150178	Slyc-GM	0.00848169	0.0052933	Slyc-GM	0.00784576	Slyc-GM	0.0212255	0.00340746	Slyc-GM	0.0209549	Slyc-GM	0.0177253	0.0108054	Slyc-GM	0.0144651	Slyc-GM	0.0233339	0.00802758	Slyc-GM	0.0221243	Slyc-GM	0.0446495	0.00974279	Slyc-GM	0.0443369	Slyc-GM	0.0266343	0.0157581	Slyc-GM	0.0238448	Slyc-GM	0.0517299	0.0156589	Slyc-GM	0.0487777	Slyc-GM	0.0634899	0.0102527	Slyc-GM	0.0633822	Slyc-GM	0.0280611	0.0144389	Slyc-GM	0.0246384
XP_004236699	Slyc-GM		Slyc-GM	0.203153	0.0358811	Slyc-GM	0.199649	Slyc-GM	0.157952	0.0348539	Slyc-GM	0.15461	Slyc-GM	0.167624	0.0277106	Slyc-GM	0.167267	Slyc-GM	0.175897	0.0434069	Slyc-GM	0.170245	Slyc-GM	0.151818	0.0357717	Slyc-GM	0.144995	Slyc-GM	0.16575	0.0408325	Slyc-GM	0.160906	Slyc-GM	0.20767	0.0382242	Slyc-GM	0.201965	Slyc-GM	0.1967	0.0341787	Slyc-GM	0.191485	Slyc-GM	0.331739	0.0655652	Slyc-GM	0.322555	Slyc-GM	0.215413	0.0357407	Slyc-GM	0.207606	Slyc-GM	0.271275	0.0460789	Slyc-GM	0.266396	Slyc-GM	0.415002	0.0475568	SM	0.410969	Slyc-GM	0.771859	0.107741	SM	0.791826	Slyc-GM	0.178657	0.0373301	Slyc-GM	0.176847	Slyc-GM	0.091342	0.0340787	Slyc-GM	0.08507	Unk	0.134688	0.0256866	Slyc-GM	0.133035	Unk	0.0147727	0.0088485	Slyc-GM	0.0121804	Slyc-GM	0.203153	0.0358811	Slyc-GM	0.199649	Unk	0.0570195	0.0215421	Slyc-GM	0.0536873	Unk	0.0815866	0.0171443	Slyc-GM	0.0804057	Unk	0.0699483	0.0149518	Slyc-GM	0.0708033	Unk	0.0764017	0.0274182	Slyc-GM	0.0771974	Unk	0.0524889	0.0244718	Slyc-GM	0.0503731	Unk	0.0735293	0.0140775	Slyc-GM	0.0732825	Unk	0.0957977	0.0160839	Slyc-GM	0.0938845	Unk	0.151931	0.0800173	Slyc-GM	0.132603	Unk	0.647307	0.0999245	Slyc-SM	0.649777	Unk	0.11317	0.0193474	Slyc-GM	0.112084	Unk	0.168671	0.0729321	Slyc-GM	0.165802
XP_004234053	Slyc-GM		Slyc-GM	0.15973	0.0340697	Slyc-GM	0.157282	Slyc-GM	0.191046	0.0415809	Slyc-GM	0.189878	Slyc-GM	0.152852	0.0311175	Slyc-GM	0.15004	Slyc-GM	0.204824	0.0444946	Slyc-GM	0.20224	Slyc-GM	0.152003	0.041617	Slyc-GM	0.146599	Slyc-GM	0.128984	0.0392736	Slyc-GM	0.126909	Slyc-GM	0.145508	0.0351725	Slyc-GM	0.139401	Slyc-GM	0.157259	0.0333833	Slyc-GM	0.153693	Slyc-GM	0.176779	0.0380151	Slyc-GM	0.175267	Slyc-GM	0.153106	0.0305123	Slyc-GM	0.155838	Slyc-GM	0.12756	0.0227778	Slyc-GM	0.128334	Slyc-GM	0.323198	0.0405763	GM	0.318892	Slyc-GM	0.570036	0.161777	SM	0.600455	Slyc-GM	0.197819	0.0458589	Slyc-GM	0.200375	Slyc-GM	0.237962	0.102965	Slyc-GM	0.218785	Slyc-GM	0.102272	0.0198065	Slyc-GM	0.10001	Slyc-GM	0.0883134	0.0602627	Slyc-GM	0.0705725	Slyc-GM	0.15973	0.0340697	Slyc-GM	0.157282	Slyc-GM	0.190724	0.0445518	Slyc-GM	0.183665	Slyc-GM	0.132241	0.0323501	Slyc-GM	0.128243	Slyc-GM	0.0770355	0.0235135	Slyc-GM	0.0726906	Slyc-GM	0.139788	0.028992	Slyc-GM	0.134024	Slyc-GM	0.0771221	0.0288183	Slyc-GM	0.0721942	Slyc-GM	0.089534	0.0213405	Slyc-GM	0.0867482	Slyc-GM	0.121153	0.025823	Slyc-GM	0.120457	Slyc-GM	0.0336724	0.0245517	Slyc-GM	0.0283824	Unk	0.16323	0.0354857	Slyc-GM	0.161378	Slyc-GM	0.123538	0.0228509	Slyc-GM	0.124003	Slyc-GM	0.0639653	0.0391767	Slyc-GM	0.0567477
XP_004233105	Slyc-GM		Slyc-GM	0.181678	0.0343423	Slyc-GM	0.181246	Slyc-GM	0.330553	0.0725922	Slyc-GM	0.352908	Slyc-GM	0.266609	0.0571755	Slyc-GM	0.271844	Slyc-GM	0.192401	0.0536466	Slyc-GM	0.189853	Slyc-GM	0.152375	0.0386162	Slyc-GM	0.154664	Slyc-GM	0.14577	0.0337941	Slyc-GM	0.141954	Slyc-GM	0.140454	0.0333722	Slyc-GM	0.137603	Slyc-GM	0.156247	0.0351146	Slyc-GM	0.157726	Slyc-GM	0.347937	0.0536922	Slyc-GM	0.348245	Slyc-GM	0.157137	0.0305629	Slyc-GM	0.151747	Slyc-GM	0.378257	0.0427492	Slyc-SM	0.380193	Slyc-GM	0.395964	0.0555245	SM	0.394139	Slyc-GM	0.652137	0.141023	SM	0.686972	Slyc-GM	0.16707	0.0448069	Slyc-GM	0.156156	Slyc-GM	0.125218	0.0341103	Slyc-GM	0.121948	Unk	0.0609492	0.0144122	Slyc-GM	0.0600468	Unk	0.0369953	0.0166258	Slyc-GM	0.0334598	Slyc-GM	0.181678	0.0343423	Slyc-GM	0.181246	Unk	0.0742889	0.0230833	Slyc-GM	0.0704873	Unk	0.0427965	0.0133796	Slyc-GM	0.0408421	Unk	0.0408999	0.0113051	Slyc-GM	0.0392344	Unk	0.0277359	0.00572853	Slyc-GM	0.0270518	Unk	0.0158997	0.00888782	Slyc-GM	0.0146103	Unk	0.0530524	0.0128544	Slyc-GM	0.0526177	Unk	0.0424363	0.00958056	Slyc-GM	0.0425723	Unk	0.245061	0.0860655	Slyc-GM	0.233083	Unk	0.634559	0.0825149	Slyc-SM	0.634872	Unk	0.0637011	0.0142141	Slyc-GM	0.0631939	Unk	0.192027	0.0882304	Slyc-GM	0.166105
XP_004240130	Slyc-GM		Slyc-GM	0.215399	0.0338387	Slyc-GM	0.212726	Slyc-GM	0.137805	0.0290646	Slyc-GM	0.137668	Slyc-GM	0.17544	0.0287539	Slyc-GM	0.17455	Slyc-GM	0.106798	0.028758	Slyc-GM	0.100232	Slyc-GM	0.152662	0.0412692	Slyc-GM	0.146226	Slyc-GM	0.219754	0.0390161	Slyc-GM	0.21266	Slyc-GM	0.195927	0.0322066	Slyc-GM	0.194812	Slyc-GM	0.210837	0.0305925	Slyc-GM	0.210168	Slyc-GM	0.360498	0.0571882	Slyc-GM	0.360877	Slyc-GM	0.215946	0.032403	Slyc-GM	0.211433	Slyc-GM	0.367171	0.0459811	Slyc-SM	0.36764	Slyc-GM	0.308608	0.0544158	GM	0.308306	Slyc-GM	0.704398	0.0983721	SM	0.723419	Slyc-GM	0.326052	0.0652247	Slyc-GM	0.333734	Slyc-GM	0.193546	0.0607879	Slyc-GM	0.191673	Slyc-GM	0.16459	0.0307907	Slyc-GM	0.159729	Slyc-GM	0.152499	0.0477336	Slyc-GM	0.1474	Slyc-GM	0.215399	0.0338387	Slyc-GM	0.212726	Slyc-GM	0.158563	0.0358405	Slyc-GM	0.158181	Slyc-GM	0.107739	0.0239387	Slyc-GM	0.106289	Slyc-GM	0.0478135	0.0148627	Slyc-GM	0.0471873	Slyc-GM	0.09357	0.0314189	Slyc-GM	0.0918295	Slyc-GM	0.0786267	0.0311176	Slyc-GM	0.073642	Slyc-GM	0.0875643	0.0176661	Slyc-GM	0.0864942	Slyc-GM	0.108309	0.0202162	Slyc-GM	0.109843	Slyc-GM	0.148066	0.0467494	Slyc-GM	0.144364	Unk	0.557821	0.0793292	Slyc-SM	0.557503	Slyc-GM	0.132569	0.020249	Slyc-GM	0.131	Slyc-GM	0.188312	0.07179	Slyc-GM	0.172456
XP_004234664	Slyc-GM		Slyc-GM	0.216755	0.0375298	Slyc-GM	0.220868	Slyc-GM	0.195397	0.0535625	Slyc-GM	0.196648	Slyc-GM	0.166538	0.0459229	Slyc-GM	0.17034	Slyc-GM	0.116119	0.0325471	Slyc-GM	0.115066	Slyc-GM	0.153243	0.033347	Slyc-GM	0.15205	Slyc-GM	0.183325	0.0395631	Slyc-GM	0.186329	Slyc-GM	0.174936	0.0346078	Slyc-GM	0.178224	Slyc-GM	0.215141	0.0342177	Slyc-GM	0.216224	Slyc-GM	0.496099	0.0718853	Slyc-SM	0.488691	Slyc-GM	0.239242	0.0321792	Slyc-GM	0.236913	Slyc-GM	0.510543	0.0541432	Slyc-SM	0.504557	Slyc-GM	0.276029	0.0615459	GM	0.264972	Slyc-GM	0.395602	0.170111	GM	0.383861	Slyc-GM	0.0986736	0.0285557	Slyc-GM	0.0917188	Slyc-GM	0.0921759	0.0326846	Slyc-GM	0.0907144	Slyc-GM	0.0156488	0.00611207	Slyc-GM	0.0141723	Slyc-GM	0.0161352	0.0093197	Slyc-GM	0.0139974	Slyc-GM	0.216755	0.0375298	Slyc-GM	0.220868	Slyc-GM	0.042541	0.0183492	Slyc-GM	0.0398119	Slyc-GM	0.0190911	0.00834009	Slyc-GM	0.017189	Slyc-GM	0.0206307	0.00772196	Slyc-GM	0.0196378	Slyc-GM	0.0204571	0.00297603	Slyc-GM	0.020186	Slyc-GM	0.0204882	0.0117426	Slyc-GM	0.0186948	Slyc-GM	0.0313408	0.00891835	Slyc-GM	0.0319253	Slyc-GM	0.0325802	0.00785692	Slyc-GM	0.0327795	Slyc-GM	0.181191	0.0725516	Slyc-GM	0.169555	Slyc-GM	0.647801	0.103699	Slyc-SM	0.665039	Slyc-GM	0.0650818	0.0144813	Slyc-GM	0.0633188	Slyc-GM	0.306806	0.117006	Slyc-GM	0.287754
XP_004239245	Slyc-GM		Slyc-GM	0.19449	0.0366515	Slyc-GM	0.193557	Slyc-GM	0.151483	0.0360673	Slyc-GM	0.15227	Slyc-GM	0.150266	0.032941	Slyc-GM	0.152468	Slyc-GM	0.148856	0.0342946	Slyc-GM	0.147157	Slyc-GM	0.153273	0.0366704	Slyc-GM	0.150073	Slyc-GM	0.154727	0.0340612	Slyc-GM	0.15219	Slyc-GM	0.178283	0.0308466	Slyc-GM	0.174929	Slyc-GM	0.192956	0.0316914	Slyc-GM	0.193332	Slyc-GM	0.343918	0.0513606	Slyc-GM	0.332396	Slyc-GM	0.192696	0.0315225	Slyc-GM	0.192685	Slyc-GM	0.19919	0.0293528	Slyc-GM	0.194679	Slyc-GM	0.182597	0.0313091	GM	0.181368	Slyc-GM	0.131614	0.0455232	GM	0.125505	Slyc-GM	0.0898352	0.0209074	Slyc-GM	0.0884774	Slyc-GM	0.0784584	0.030848	Slyc-GM	0.0731362	Slyc-GM	0.0443965	0.0128151	Slyc-GM	0.0429205	Slyc-GM	0.00304526	0.00193936	Slyc-GM	0.00264108	Slyc-GM	0.19449	0.0366515	Slyc-GM	0.193557	Slyc-GM	0.114065	0.0291158	Slyc-GM	0.107888	Slyc-GM	0.0791623	0.0196894	Slyc-GM	0.0779667	Slyc-GM	0.0230059	0.00899071	Slyc-GM	0.0210828	Slyc-GM	0.0846947	0.0327852	Slyc-GM	0.0796816	Slyc-GM	0.0726233	0.0422804	Slyc-GM	0.0599902	Slyc-GM	0.0362253	0.0101016	Slyc-GM	0.0347703	Slyc-GM	0.0383208	0.0102588	Slyc-GM	0.036784	Slyc-GM	0.0578002	0.0356696	Slyc-GM	0.0504038	Slyc-GM	0.0875213	0.0280579	Slyc-GM	0.082819	Slyc-GM	0.0570213	0.0123232	Slyc-GM	0.0569996	Slyc-GM	0.0388	0.0216826	Slyc-GM	0.0338571
XP_004251717	Slyc-GM		Slyc-GM	0.214733	0.0378559	Slyc-GM	0.21221	Slyc-GM	0.31096	0.0405684	Slyc-GM	0.309168	Slyc-GM	0.341022	0.0371057	Slyc-GM	0.339855	Slyc-GM	0.20422	0.046202	Slyc-GM	0.201622	Slyc-GM	0.153467	0.0376746	Slyc-GM	0.155457	Slyc-GM	0.146945	0.0378125	Slyc-GM	0.142114	Slyc-GM	0.146037	0.0327861	Slyc-GM	0.146815	Slyc-GM	0.204975	0.0352871	Slyc-GM	0.201253	Slyc-GM	0.343306	0.0563319	Slyc-GM	0.346431	Slyc-GM	0.208457	0.0356941	Slyc-GM	0.206253	Slyc-GM	0.277598	0.0404121	Slyc-GM	0.27137	Slyc-GM	0.265523	0.0361947	GM	0.264527	Slyc-GM	0.0913848	0.0331828	GM	0.0858658	Slyc-GM	0.272459	0.0454182	Slyc-GM	0.273353	Slyc-GM	0.144158	0.0490213	Slyc-GM	0.138059	Slyc-GM	0.166666	0.0205031	Slyc-GM	0.164863	Slyc-GM	0.00734081	0.00478348	Slyc-GM	0.00592035	Slyc-GM	0.214733	0.0378559	Slyc-GM	0.21221	Slyc-GM	0.193331	0.0329388	Slyc-GM	0.191233	Slyc-GM	0.213525	0.0360696	Slyc-GM	0.209853	Slyc-GM	0.157589	0.0331192	Slyc-GM	0.152543	Slyc-GM	0.142955	0.0379494	Slyc-GM	0.134739	Slyc-GM	0.140648	0.0410652	Slyc-GM	0.137288	Slyc-GM	0.150235	0.0331751	Slyc-GM	0.151773	Slyc-GM	0.173852	0.0301456	Slyc-GM	0.171935	Slyc-GM	0.161626	0.0534262	Slyc-GM	0.153931	Slyc-GM	0.114894	0.0292418	Slyc-GM	0.112538	Slyc-GM	0.200129	0.0289101	Slyc-GM	0.202528	Slyc-GM	0.186647	0.0557698	Slyc-GM	0.188164
XP_010322506	Slyc-GM		Slyc-GM	0.14254	0.0312375	Slyc-GM	0.138146	Slyc-GM	0.148089	0.0342298	Slyc-GM	0.144465	Slyc-GM	0.0967871	0.02323	Slyc-GM	0.094524	Slyc-GM	0.23768	0.0511803	Slyc-GM	0.23823	Slyc-GM	0.153628	0.0412969	Slyc-GM	0.150389	Slyc-GM	0.154454	0.0472111	Slyc-GM	0.146603	Slyc-GM	0.138331	0.0384199	Slyc-GM	0.133033	Slyc-GM	0.141403	0.0299731	Slyc-GM	0.141477	Slyc-GM	0.162298	0.0406658	Slyc-GM	0.157437	Slyc-GM	0.145559	0.0260899	Slyc-GM	0.144609	Slyc-GM	0.125392	0.0284505	Slyc-GM	0.121197	Slyc-GM	0.278081	0.0549181	GM	0.271826	Slyc-GM	0.611088	0.150754	SM	0.633025	Slyc-GM	0.14681	0.0311803	Slyc-GM	0.143948	Slyc-GM	0.270058	0.118233	Slyc-GM	0.254255	Slyc-GM	0.0319106	0.00809363	Slyc-GM	0.0319039	Slyc-GM	0.0428582	0.019759	Slyc-GM	0.0405485	Slyc-GM	0.14254	0.0312375	Slyc-GM	0.138146	Slyc-GM	0.0200802	0.00880025	Slyc-GM	0.0198374	Slyc-GM	0.0125944	0.00635021	Slyc-GM	0.0116364	Slyc-GM	0.00904274	0.00488642	Slyc-GM	0.00824389	Slyc-GM	0.0214433	0.00330929	Slyc-GM	0.0213183	Slyc-GM	0.0107945	0.00776525	Slyc-GM	0.00931217	Slyc-GM	0.0226731	0.00762093	Slyc-GM	0.0219706	Slyc-GM	0.0296931	0.00876036	Slyc-GM	0.0288855	Slyc-GM	0.0163418	0.0126512	Slyc-GM	0.0130771	Unk	0.280719	0.0722181	Slyc-GM	0.267115	Slyc-GM	0.0464729	0.0126852	Slyc-GM	0.0457433	Slyc-GM	0.0289427	0.0170665	Slyc-GM	0.0255689
XP_004236757	Slyc-GM		Slyc-GM	0.183873	0.0345624	Slyc-GM	0.186784	Slyc-GM	0.201317	0.0390124	Slyc-GM	0.198368	Slyc-GM	0.219902	0.043434	Slyc-GM	0.21915	Slyc-GM	0.204883	0.0471393	Slyc-GM	0.201277	Slyc-GM	0.154358	0.0369891	Slyc-GM	0.150753	Slyc-GM	0.160306	0.0364323	Slyc-GM	0.15475	Slyc-GM	0.17086	0.0303364	Slyc-GM	0.170018	Slyc-GM	0.165259	0.034102	Slyc-GM	0.160914	Slyc-GM	0.450738	0.0646406	Slyc-SM	0.44735	Slyc-GM	0.196451	0.0314335	Slyc-GM	0.195823	Slyc-GM	0.268331	0.0395519	Slyc-GM	0.264468	Slyc-GM	0.3143	0.036933	GM	0.313758	Slyc-GM	0.139761	0.0781114	GM	0.128144	Slyc-GM	0.162236	0.0307407	Slyc-GM	0.159671	Slyc-GM	0.49361	0.13721	Slyc-SM	0.473552	Slyc-GM	0.0411874	0.0108447	Slyc-GM	0.0404406	Slyc-GM	0.0473156	0.0291699	Slyc-GM	0.0404161	Slyc-GM	0.183873	0.0345624	Slyc-GM	0.186784	Slyc-GM	0.130633	0.0270918	Slyc-GM	0.12758	Slyc-GM	0.107053	0.018003	Slyc-GM	0.10626	Slyc-GM	0.0645094	0.0148754	Slyc-GM	0.0631334	Slyc-GM	0.0571642	0.0208931	Slyc-GM	0.0543927	Slyc-GM	0.0356993	0.021699	Slyc-GM	0.0326352	Slyc-GM	0.0476651	0.0113573	Slyc-GM	0.0472558	Slyc-GM	0.0475556	0.0120355	Slyc-GM	0.0467378	Slyc-GM	0.116547	0.059454	Slyc-GM	0.108438	Slyc-GM	0.190313	0.0563668	Slyc-GM	0.183507	Slyc-GM	0.0695676	0.0128999	Slyc-GM	0.0705178	Slyc-GM	0.0980228	0.0531185	Slyc-GM	0.089047
XP_004242265	Slyc-GM		Slyc-GM	0.204598	0.0347674	Slyc-GM	0.19947	Slyc-GM	0.143829	0.0348831	Slyc-GM	0.13882	Slyc-GM	0.123342	0.0343113	Slyc-GM	0.117383	Slyc-GM	0.146179	0.0371188	Slyc-GM	0.142136	Slyc-GM	0.154401	0.0350266	Slyc-GM	0.150123	Slyc-GM	0.170971	0.0353747	Slyc-GM	0.167966	Slyc-GM	0.202912	0.0340402	Slyc-GM	0.201294	Slyc-GM	0.217785	0.0352443	Slyc-GM	0.213207	Slyc-GM	0.411154	0.0891946	Slyc-SM	0.415362	Slyc-GM	0.208916	0.0372318	Slyc-GM	0.206857	Slyc-GM	0.454436	0.0683343	Slyc-SM	0.446958	Slyc-GM	0.339724	0.0489121	GM	0.343831	Slyc-GM	0.611416	0.119279	SM	0.614951	Slyc-GM	0.193694	0.0393042	Slyc-GM	0.192249	Slyc-GM	0.201817	0.0771472	Slyc-GM	0.201833	Slyc-GM	0.0939369	0.0200017	Slyc-GM	0.0917196	Slyc-GM	0.0580539	0.0358744	Slyc-GM	0.0518472	Slyc-GM	0.204598	0.0347674	Slyc-GM	0.19947	Slyc-GM	0.0142699	0.00644048	Slyc-GM	0.0140698	Slyc-GM	0.0331607	0.0112356	Slyc-GM	0.0310332	Slyc-GM	0.0401174	0.0141212	Slyc-GM	0.0384205	Slyc-GM	0.0543081	0.0157919	Slyc-GM	0.0526547	Slyc-GM	0.063391	0.0248146	Slyc-GM	0.0574531	Slyc-GM	0.127315	0.026861	Slyc-GM	0.125047	Slyc-GM	0.142546	0.0294759	Slyc-GM	0.138634	Slyc-GM	0.375276	0.133447	Slyc-GM	0.365994	Unk	0.666707	0.112223	Slyc-SM	0.676009	Slyc-GM	0.144558	0.027693	Slyc-GM	0.140584	Slyc-GM	0.334926	0.12341	Slyc-GM	0.322035
XP_004251517	Slyc-GM		Slyc-GM	0.153189	0.0305409	Slyc-GM	0.149566	Slyc-GM	0.205946	0.0439079	Slyc-GM	0.200384	Slyc-GM	0.137698	0.0363563	Slyc-GM	0.136691	Slyc-GM	0.161663	0.0512704	Slyc-GM	0.15098	Slyc-GM	0.154642	0.0488159	Slyc-GM	0.145452	Slyc-GM	0.1196	0.033859	Slyc-GM	0.115732	Slyc-GM	0.128531	0.0273438	Slyc-GM	0.128997	Slyc-GM	0.152284	0.0304022	Slyc-GM	0.148898	Slyc-GM	0.393368	0.0594569	Slyc-GM	0.385736	Slyc-GM	0.180788	0.0339706	Slyc-GM	0.178849	Slyc-GM	0.272501	0.0381125	Slyc-GM	0.277923	Slyc-GM	0.418024	0.0549282	SM	0.414007	Slyc-GM	0.636487	0.144975	SM	0.670462	Slyc-GM	0.148619	0.0354256	Slyc-GM	0.145308	Slyc-GM	0.111263	0.0447444	Slyc-GM	0.106169	Unk	0.0854506	0.0169861	Slyc-GM	0.0840018	Unk	0.0405962	0.0220457	Slyc-GM	0.0356742	Slyc-GM	0.153189	0.0305409	Slyc-GM	0.149566	Unk	0.129657	0.0373738	Slyc-GM	0.123175	Unk	0.0658202	0.0192754	Slyc-GM	0.0655585	Unk	0.0281505	0.0110572	Slyc-GM	0.0272106	Unk	0.0243502	0.00510226	Slyc-GM	0.0235778	Unk	0.00757316	0.0061977	Slyc-GM	0.00575783	Unk	0.0156289	0.00560896	Slyc-GM	0.015105	Unk	0.0216947	0.00695951	Slyc-GM	0.0207204	Unk	0.0987526	0.0432536	Slyc-GM	0.0965333	Unk	0.62286	0.0987297	Slyc-SM	0.632257	Unk	0.0472355	0.0101193	Slyc-GM	0.0479004	Unk	0.0698448	0.0413359	Slyc-GM	0.0614162
XP_004229365	Slyc-GM		Slyc-GM	0.222017	0.0380704	Slyc-GM	0.2223	Slyc-GM	0.129079	0.0258873	Slyc-GM	0.128881	Slyc-GM	0.120861	0.0232056	Slyc-GM	0.11881	Slyc-GM	0.1081	0.0234927	Slyc-GM	0.10911	Slyc-GM	0.154673	0.0351582	Slyc-GM	0.155877	Slyc-GM	0.168852	0.0339131	Slyc-GM	0.165692	Slyc-GM	0.21058	0.0434446	Slyc-GM	0.216686	Slyc-GM	0.213483	0.0380521	Slyc-GM	0.211896	Slyc-GM	0.243421	0.0586383	Slyc-GM	0.24814	Slyc-GM	0.182627	0.033572	Slyc-GM	0.176036	Slyc-GM	0.171507	0.0302776	Slyc-GM	0.168224	Slyc-GM	0.603615	0.0555314	SM	0.596361	Slyc-GM	0.741207	0.0730714	SM	0.741332	Slyc-GM	0.399419	0.0710933	Slyc-SM	0.395453	Slyc-GM	0.580548	0.144108	Slyc-SM	0.584784	Unk	0.429711	0.0488296	Slyc-GM	0.433014	Unk	0.524041	0.193821	Slyc-SM	0.514952	Slyc-GM	0.222017	0.0380704	Slyc-GM	0.2223	Unk	0.0506247	0.0156274	Slyc-GM	0.0493387	Unk	0.0194366	0.00777335	Slyc-GM	0.0176751	Unk	0.00638687	0.00344423	Slyc-GM	0.0062134	Unk	0.0405717	0.00982676	Slyc-GM	0.0392707	Unk	0.0643167	0.0299649	Slyc-GM	0.0584823	Unk	0.0775671	0.0179439	Slyc-GM	0.0772761	Unk	0.0927128	0.0202356	Slyc-GM	0.0908671	Unk	0.155295	0.0667086	Slyc-GM	0.151069	Unk	0.0916918	0.0236905	Slyc-GM	0.0905285	Unk	0.0983984	0.0195169	Slyc-GM	0.0999579	Unk	0.175633	0.0667133	Slyc-GM	0.16269
XP_004247802	Slyc-GM		Slyc-GM	0.191253	0.0319558	Slyc-GM	0.189595	Slyc-GM	0.0795765	0.0223983	Slyc-GM	0.0776592	Slyc-GM	0.11424	0.0225871	Slyc-GM	0.115941	Slyc-GM	0.0994204	0.0264051	Slyc-GM	0.0983029	Slyc-GM	0.154914	0.040504	Slyc-GM	0.149895	Slyc-GM	0.174298	0.0376644	Slyc-GM	0.169779	Slyc-GM	0.148535	0.0317715	Slyc-GM	0.143655	Slyc-GM	0.186698	0.0312454	Slyc-GM	0.186578	Slyc-GM	0.369361	0.0748814	Slyc-GM	0.373429	Slyc-GM	0.175462	0.031134	Slyc-GM	0.169783	Slyc-GM	0.266836	0.0372788	Slyc-GM	0.26881	Slyc-GM	0.189564	0.0336109	GM	0.187435	Slyc-GM	0.109556	0.0556833	GM	0.101268	Slyc-GM	0.0927833	0.0218561	Slyc-GM	0.0894128	Slyc-GM	0.0892552	0.0501851	Slyc-GM	0.0787756	Slyc-GM	0.0286467	0.0134144	Slyc-GM	0.0255082	Slyc-GM	0.0121442	0.00859694	Slyc-GM	0.0105327	Slyc-GM	0.191253	0.0319558	Slyc-GM	0.189595	Slyc-GM	0.0183328	0.00836333	Slyc-GM	0.0162091	Slyc-GM	0.0128582	0.00455657	Slyc-GM	0.0130122	Slyc-GM	0.00648893	0.00293889	Slyc-GM	0.00626567	Slyc-GM	0.0226713	0.0042597	Slyc-GM	0.0223947	Slyc-GM	0.0115772	0.00719331	Slyc-GM	0.0107546	Slyc-GM	0.0180277	0.00615633	Slyc-GM	0.0168206	Slyc-GM	0.0354664	0.0103996	Slyc-GM	0.0355323	Slyc-GM	0.1395	0.0518583	Slyc-GM	0.130312	Slyc-GM	0.108387	0.0300152	Slyc-GM	0.103186	Slyc-GM	0.0601134	0.0132255	Slyc-GM	0.0592993	Slyc-GM	0.121001	0.0492542	Slyc-GM	0.111474
XP_004232177	Slyc-GM		Slyc-GM	0.180946	0.0380731	Slyc-GM	0.18233	Slyc-GM	0.155838	0.0440057	Slyc-GM	0.157961	Slyc-GM	0.166649	0.0434915	Slyc-GM	0.175309	Slyc-GM	0.170573	0.0356176	Slyc-GM	0.172096	Slyc-GM	0.155431	0.0412132	Slyc-GM	0.152011	Slyc-GM	0.160447	0.04052	Slyc-GM	0.155711	Slyc-GM	0.13884	0.0331316	Slyc-GM	0.133923	Slyc-GM	0.175285	0.0327921	Slyc-GM	0.1772	Slyc-GM	0.359532	0.065738	Slyc-GM	0.356343	Slyc-GM	0.198377	0.0288306	Slyc-GM	0.201414	Slyc-GM	0.367915	0.0538835	Slyc-SM	0.36373	Slyc-GM	0.2873	0.0592131	GM	0.281467	Slyc-GM	0.572894	0.155269	SM	0.585988	Slyc-GM	0.13577	0.0314384	Slyc-GM	0.135048	Slyc-GM	0.0453756	0.0238888	Slyc-GM	0.0409442	Slyc-GM	0.0367779	0.0110343	Slyc-GM	0.0346802	Slyc-GM	0.0231515	0.0110822	Slyc-GM	0.0209398	Slyc-GM	0.180946	0.0380731	Slyc-GM	0.18233	Slyc-GM	0.00620982	0.00434991	Slyc-GM	0.00607565	Slyc-GM	0.0182993	0.00579768	Slyc-GM	0.0176571	Slyc-GM	0.0145091	0.00561584	Slyc-GM	0.0142749	Slyc-GM	0.020566	0.00324839	Slyc-GM	0.020202	Slyc-GM	0.00514094	0.00331059	Slyc-GM	0.00487399	Slyc-GM	0.0289222	0.00883934	Slyc-GM	0.0285805	Slyc-GM	0.0362143	0.010737	Slyc-GM	0.0357422	Slyc-GM	0.204062	0.0875961	Slyc-GM	0.192077	Unk	0.557115	0.105499	Slyc-SM	0.567678	Slyc-GM	0.0535843	0.0115315	Slyc-GM	0.0541014	Slyc-GM	0.216865	0.0983263	Slyc-GM	0.202121
XP_010319217	Slyc-GM		Slyc-GM	0.229241	0.034325	Slyc-GM	0.230259	Slyc-GM	0.175889	0.0290549	Slyc-GM	0.171819	Slyc-GM	0.205837	0.0278019	Slyc-GM	0.19921	Slyc-GM	0.16652	0.0313192	Slyc-GM	0.16601	Slyc-GM	0.155562	0.0267719	Slyc-GM	0.156896	Slyc-GM	0.196696	0.0348297	Slyc-GM	0.193376	Slyc-GM	0.190536	0.0300581	Slyc-GM	0.191204	Slyc-GM	0.22124	0.0324224	Slyc-GM	0.223312	Slyc-GM	0.371307	0.0617725	Slyc-GM	0.368141	Slyc-GM	0.183621	0.0292041	Slyc-GM	0.182328	Slyc-GM	0.253039	0.0434795	Slyc-GM	0.244799	Slyc-GM	0.256127	0.0345768	GM	0.258802	Slyc-GM	0.146631	0.067482	GM	0.135002	Slyc-GM	0.191606	0.0379548	Slyc-GM	0.186884	Slyc-GM	0.193227	0.081356	Slyc-GM	0.172133	Slyc-GM	0.0615424	0.0136836	Slyc-GM	0.0601991	Slyc-GM	0.0282379	0.0134426	Slyc-GM	0.0259825	Slyc-GM	0.229241	0.034325	Slyc-GM	0.230259	Slyc-GM	0.120097	0.023419	Slyc-GM	0.119031	Slyc-GM	0.0586487	0.013977	Slyc-GM	0.0573681	Slyc-GM	0.0587294	0.0131227	Slyc-GM	0.0580797	Slyc-GM	0.0590087	0.0142264	Slyc-GM	0.0585305	Slyc-GM	0.0474419	0.0182264	Slyc-GM	0.0452468	Slyc-GM	0.0687428	0.0132372	Slyc-GM	0.0671189	Slyc-GM	0.0775682	0.0149599	Slyc-GM	0.0786656	Slyc-GM	0.0520043	0.0302312	Slyc-GM	0.0437898	Slyc-GM	0.232311	0.0781683	Slyc-GM	0.231121	Slyc-GM	0.0904735	0.0119364	Slyc-GM	0.0895999	Slyc-GM	0.0391809	0.0221356	Slyc-GM	0.0351885
XP_004245514	Slyc-GM		Slyc-GM	0.195117	0.0309948	Slyc-GM	0.195957	Slyc-GM	0.127995	0.0286521	Slyc-GM	0.127468	Slyc-GM	0.13122	0.0265835	Slyc-GM	0.128512	Slyc-GM	0.153539	0.0448137	Slyc-GM	0.148512	Slyc-GM	0.155597	0.0404014	Slyc-GM	0.152665	Slyc-GM	0.120787	0.0356853	Slyc-GM	0.117471	Slyc-GM	0.159918	0.0288063	Slyc-GM	0.155902	Slyc-GM	0.179607	0.0304273	Slyc-GM	0.1801	Slyc-GM	0.198489	0.0475295	Slyc-GM	0.195165	Slyc-GM	0.18717	0.0258827	Slyc-GM	0.185613	Slyc-GM	0.119458	0.0203396	Slyc-GM	0.117699	Slyc-GM	0.22079	0.0467637	GM	0.216456	Slyc-GM	0.0780854	0.0311909	GM	0.0725855	Slyc-GM	0.165566	0.0375383	Slyc-GM	0.160913	Slyc-GM	0.0439169	0.0249154	Slyc-GM	0.0368403	Slyc-GM	0.0452505	0.0146377	Slyc-GM	0.0433892	Slyc-GM	0.00628403	0.0036123	Slyc-GM	0.00538357	Slyc-GM	0.195117	0.0309948	Slyc-GM	0.195957	Slyc-GM	0.0534004	0.016282	Slyc-GM	0.052604	Slyc-GM	0.0198071	0.00649422	Slyc-GM	0.0184604	Slyc-GM	0.0370662	0.0111984	Slyc-GM	0.0370448	Slyc-GM	0.0377252	0.0112939	Slyc-GM	0.035249	Slyc-GM	0.0347263	0.0207936	Slyc-GM	0.0306754	Slyc-GM	0.037832	0.0121168	Slyc-GM	0.0363623	Slyc-GM	0.0313452	0.00871088	Slyc-GM	0.0313492	Slyc-GM	0.00931284	0.00584408	Slyc-GM	0.00777003	Slyc-GM	0.0342288	0.0105637	Slyc-GM	0.0322861	Slyc-GM	0.0672284	0.0130081	Slyc-GM	0.0651346	Slyc-GM	0.00858971	0.0052268	Slyc-GM	0.00751131
XP_004241185	Slyc-GM		Slyc-GM	0.175449	0.0324578	Slyc-GM	0.17294	Slyc-GM	0.151104	0.0349673	Slyc-GM	0.15011	Slyc-GM	0.186785	0.0310371	Slyc-GM	0.183547	Slyc-GM	0.193581	0.0446081	Slyc-GM	0.184546	Slyc-GM	0.155767	0.0402315	Slyc-GM	0.150343	Slyc-GM	0.154681	0.0353174	Slyc-GM	0.148977	Slyc-GM	0.168348	0.0342242	Slyc-GM	0.165427	Slyc-GM	0.172685	0.0343155	Slyc-GM	0.172285	Slyc-GM	0.209793	0.0440459	Slyc-GM	0.20841	Slyc-GM	0.147124	0.0240977	Slyc-GM	0.146445	Slyc-GM	0.102876	0.0184602	Slyc-GM	0.102285	Slyc-GM	0.171561	0.0282102	GM	0.169543	Slyc-GM	0.0433522	0.0157164	GM	0.0427654	Slyc-GM	0.112737	0.019826	Slyc-GM	0.113563	Slyc-GM	0.0210271	0.0103056	Slyc-GM	0.018977	Slyc-GM	0.0186094	0.00472285	Slyc-GM	0.0182884	Slyc-GM	0.00138518	0.000866535	Slyc-GM	0.00121461	Slyc-GM	0.175449	0.0324578	Slyc-GM	0.17294	Slyc-GM	0.0151196	0.00795882	Slyc-GM	0.0124807	Slyc-GM	0.00564528	0.00335827	Slyc-GM	0.00507165	Slyc-GM	0.0109299	0.00414809	Slyc-GM	0.0110249	Slyc-GM	0.0234152	0.00473217	Slyc-GM	0.0225188	Slyc-GM	0.0107447	0.0080232	Slyc-GM	0.00765366	Slyc-GM	0.0227587	0.00700664	Slyc-GM	0.021534	Slyc-GM	0.0258769	0.00675476	Slyc-GM	0.0250056	Slyc-GM	0.00789229	0.00606522	Slyc-GM	0.00611226	Slyc-GM	0.0357339	0.0107818	Slyc-GM	0.035268	Slyc-GM	0.0709276	0.0126135	Slyc-GM	0.0700047	Slyc-GM	0.00573733	0.00430245	Slyc-GM	0.00444358
XP_004240868	Slyc-GM		Slyc-GM	0.211491	0.0373217	Slyc-GM	0.210137	Slyc-GM	0.202248	0.0284864	Slyc-GM	0.200015	Slyc-GM	0.160026	0.0246368	Slyc-GM	0.159809	Slyc-GM	0.137389	0.032057	Slyc-GM	0.135236	Slyc-GM	0.156215	0.0311393	Slyc-GM	0.150293	Slyc-GM	0.183621	0.0368357	Slyc-GM	0.182324	Slyc-GM	0.164619	0.0312549	Slyc-GM	0.161168	Slyc-GM	0.195203	0.0363774	Slyc-GM	0.191085	Slyc-GM	0.365701	0.04649	Slyc-GM	0.36652	Slyc-GM	0.201977	0.0339583	Slyc-GM	0.199997	Slyc-GM	0.276998	0.0427002	Slyc-GM	0.272457	Slyc-GM	0.185212	0.0307799	GM	0.181845	Slyc-GM	0.140854	0.0397398	GM	0.135992	Slyc-GM	0.144062	0.0263665	Slyc-GM	0.142035	Slyc-GM	0.0759395	0.024678	Slyc-GM	0.0725281	Slyc-GM	0.0641544	0.014627	Slyc-GM	0.0618085	Slyc-GM	0.00610706	0.00303252	Slyc-GM	0.00555992	Slyc-GM	0.211491	0.0373217	Slyc-GM	0.210137	Slyc-GM	0.0536047	0.0162155	Slyc-GM	0.0520625	Slyc-GM	0.0564939	0.0118146	Slyc-GM	0.0552838	Slyc-GM	0.0305687	0.0100094	Slyc-GM	0.0298065	Slyc-GM	0.0319666	0.00694117	Slyc-GM	0.0308841	Slyc-GM	0.0194248	0.00796274	Slyc-GM	0.0199813	Slyc-GM	0.0353522	0.00959946	Slyc-GM	0.0340135	Slyc-GM	0.0671876	0.0148108	Slyc-GM	0.0670126	Slyc-GM	0.129136	0.0549529	Slyc-GM	0.117946	Slyc-GM	0.129508	0.0339413	Slyc-GM	0.120941	Slyc-GM	0.0658857	0.0128815	Slyc-GM	0.0662712	Slyc-GM	0.120975	0.0457897	Slyc-GM	0.118817
NP_001234418	Slyc-GM		Slyc-GM	0.206767	0.0341392	Slyc-GM	0.203444	Slyc-GM	0.0811434	0.0180381	Slyc-GM	0.07729	Slyc-GM	0.126989	0.0217032	Slyc-GM	0.121375	Slyc-GM	0.175112	0.0420619	Slyc-GM	0.17111	Slyc-GM	0.156701	0.0340499	Slyc-GM	0.152551	Slyc-GM	0.140043	0.0364331	Slyc-GM	0.137354	Slyc-GM	0.167889	0.033765	Slyc-GM	0.163843	Slyc-GM	0.200447	0.0348399	Slyc-GM	0.199487	Slyc-GM	0.307415	0.0540899	Slyc-GM	0.301469	Slyc-GM	0.192429	0.0304273	Slyc-GM	0.195836	Slyc-GM	0.250153	0.0430157	Slyc-GM	0.24851	Slyc-GM	0.250748	0.0451253	GM	0.247976	Slyc-GM	0.25138	0.0886789	GM	0.231674	Slyc-GM	0.132136	0.0350771	Slyc-GM	0.131674	Slyc-GM	0.113287	0.0384364	Slyc-GM	0.108765	Slyc-GM	0.0229037	0.00638282	Slyc-GM	0.022108	Slyc-GM	0.0019552	0.00108455	Slyc-GM	0.00175383	Slyc-GM	0.206767	0.0341392	Slyc-GM	0.203444	Slyc-GM	0.00707137	0.00356625	Slyc-GM	0.00614582	Slyc-GM	0.00296969	0.00195288	Slyc-GM	0.003	Slyc-GM	0.00403989	0.00198112	Slyc-GM	0.00400797	Slyc-GM	0.0202928	0.00283155	Slyc-GM	0.0198513	Slyc-GM	0.0487499	0.0252304	Slyc-GM	0.0431234	Slyc-GM	0.0466941	0.0122219	Slyc-GM	0.0468734	Slyc-GM	0.0830799	0.0169274	Slyc-GM	0.0811763	Slyc-GM	0.0800823	0.0382711	Slyc-GM	0.0719255	Slyc-GM	0.178365	0.0558759	Slyc-GM	0.167764	Slyc-GM	0.0877536	0.0175469	Slyc-GM	0.0851564	Slyc-GM	0.0510129	0.0282137	Slyc-GM	0.0444107
XP_004247517	Slyc-GM		Slyc-GM	0.21938	0.042886	Slyc-GM	0.217396	Slyc-GM	0.281326	0.042976	Slyc-GM	0.281941	Slyc-GM	0.257516	0.0382508	Slyc-GM	0.259516	Slyc-GM	0.215427	0.0459941	Slyc-GM	0.210989	Slyc-GM	0.156974	0.0348273	Slyc-GM	0.157801	Slyc-GM	0.162118	0.0345206	Slyc-GM	0.163422	Slyc-GM	0.171236	0.0332888	Slyc-GM	0.169628	Slyc-GM	0.204621	0.0390054	Slyc-GM	0.203602	Slyc-GM	0.270493	0.0628446	Slyc-GM	0.262433	Slyc-GM	0.215982	0.0263139	Slyc-GM	0.216632	Slyc-GM	0.184078	0.0330226	Slyc-GM	0.182273	Slyc-GM	0.425053	0.039265	SM	0.42577	Slyc-GM	0.380541	0.107279	GM	0.376949	Slyc-GM	0.216511	0.0421319	Slyc-GM	0.212056	Slyc-GM	0.215956	0.0802599	Slyc-GM	0.214938	Unk	0.27957	0.0346838	Slyc-GM	0.280791	Unk	0.139578	0.0464379	Slyc-GM	0.140587	Slyc-GM	0.21938	0.042886	Slyc-GM	0.217396	Unk	0.401391	0.0486389	Slyc-GM	0.397441	Unk	0.267486	0.0445133	Slyc-GM	0.259021	Unk	0.217158	0.0386279	Slyc-GM	0.215063	Unk	0.228973	0.0472244	Slyc-GM	0.228686	Unk	0.214973	0.0523195	Slyc-GM	0.213611	Unk	0.180647	0.0340786	Slyc-GM	0.175142	Unk	0.187985	0.0325441	Slyc-GM	0.185827	Unk	0.107498	0.0568214	Slyc-GM	0.0899102	Slyc-GM	0.0739874	0.0303707	Slyc-GM	0.0693018	Unk	0.161565	0.0238819	Slyc-GM	0.160183	Unk	0.0875769	0.0459532	Slyc-GM	0.0786038
XP_004250238	Slyc-GM		Slyc-GM	0.127495	0.0284602	Slyc-GM	0.124469	Slyc-GM	0.11749	0.0263497	Slyc-GM	0.115564	Slyc-GM	0.109522	0.0217532	Slyc-GM	0.110214	Slyc-GM	0.107956	0.0259476	Slyc-GM	0.108476	Slyc-GM	0.157051	0.0494908	Slyc-GM	0.146475	Slyc-GM	0.111678	0.0364762	Slyc-GM	0.105916	Slyc-GM	0.130201	0.037464	Slyc-GM	0.123799	Slyc-GM	0.126536	0.0285425	Slyc-GM	0.121491	Slyc-GM	0.324944	0.0529499	Slyc-GM	0.328223	Slyc-GM	0.12871	0.0268896	Slyc-GM	0.125618	Slyc-GM	0.220457	0.0368556	Slyc-GM	0.219632	Slyc-GM	0.337201	0.0542203	GM	0.329623	Slyc-GM	0.669281	0.134606	SM	0.702378	Slyc-GM	0.170517	0.032136	Slyc-GM	0.171439	Slyc-GM	0.098662	0.0341882	Slyc-GM	0.0988947	Slyc-GM	0.0702825	0.017148	Slyc-GM	0.0718007	Slyc-GM	0.0226051	0.00885561	Slyc-GM	0.0207891	Slyc-GM	0.127495	0.0284602	Slyc-GM	0.124469	Slyc-GM	0.0682939	0.0193606	Slyc-GM	0.067737	Slyc-GM	0.0346402	0.00898339	Slyc-GM	0.0338438	Slyc-GM	0.0222668	0.00947075	Slyc-GM	0.0206806	Slyc-GM	0.0346684	0.00976297	Slyc-GM	0.0335596	Slyc-GM	0.011273	0.0070972	Slyc-GM	0.0105346	Slyc-GM	0.0295752	0.00813324	Slyc-GM	0.0296122	Slyc-GM	0.0329933	0.00942771	Slyc-GM	0.0315757	Slyc-GM	0.0484887	0.0227768	Slyc-GM	0.0428845	Unk	0.580923	0.0800174	Slyc-SM	0.582137	Slyc-GM	0.04314	0.0105472	Slyc-GM	0.0425536	Slyc-GM	0.0383156	0.01988	Slyc-GM	0.0368479
XP_004246237	Slyc-GM		Slyc-GM	0.131038	0.0321809	Slyc-GM	0.128002	Slyc-GM	0.187351	0.0382888	Slyc-GM	0.183073	Slyc-GM	0.20106	0.0309369	Slyc-GM	0.200375	Slyc-GM	0.140435	0.0305011	Slyc-GM	0.137569	Slyc-GM	0.157206	0.0328478	Slyc-GM	0.157135	Slyc-GM	0.148288	0.0316157	Slyc-GM	0.146484	Slyc-GM	0.131508	0.0307704	Slyc-GM	0.124482	Slyc-GM	0.139255	0.0327841	Slyc-GM	0.13793	Slyc-GM	0.452756	0.0185015	Slyc-SM	0.452509	Slyc-GM	0.133105	0.0297363	Slyc-GM	0.129689	Slyc-GM	0.428897	0.0313074	Slyc-SM	0.427167	Slyc-GM	0.404592	0.0402146	SM	0.407349	Slyc-GM	0.226777	0.1261	GM	0.202816	Slyc-GM	0.144237	0.0353693	Slyc-GM	0.143194	Slyc-GM	0.229424	0.0450155	Slyc-GM	0.224331	Unk	0.10242	0.0174424	Slyc-GM	0.103977	Unk	0.219447	0.049427	Slyc-GM	0.216403	Slyc-GM	0.131038	0.0321809	Slyc-GM	0.128002	Unk	0.0858214	0.0235095	Slyc-GM	0.0857882	Unk	0.122206	0.0218941	Slyc-GM	0.120902	Unk	0.0967829	0.0228347	Slyc-GM	0.0954849	Unk	0.149276	0.0525843	Slyc-GM	0.150117	Unk	0.141614	0.052792	Slyc-GM	0.142775	Unk	0.130624	0.0292963	Slyc-GM	0.126911	Unk	0.13141	0.0330988	Slyc-GM	0.128564	Unk	0.32854	0.0555036	Slyc-GM	0.3252	Slyc-GM	0.103367	0.00860541	Slyc-GM	0.104	Unk	0.155786	0.0351356	Slyc-GM	0.151209	Unk	0.335677	0.0540119	Slyc-GM	0.329765
XP_004250690	Slyc-GM		Slyc-GM	0.189989	0.0400805	Slyc-GM	0.183576	Slyc-GM	0.117387	0.0304749	Slyc-GM	0.116731	Slyc-GM	0.124991	0.0265084	Slyc-GM	0.121435	Slyc-GM	0.135514	0.0519672	Slyc-GM	0.127867	Slyc-GM	0.157224	0.0595169	Slyc-GM	0.148354	Slyc-GM	0.113545	0.0437806	Slyc-GM	0.108389	Slyc-GM	0.202624	0.0497983	Slyc-GM	0.193855	Slyc-GM	0.190356	0.041172	Slyc-GM	0.187246	Slyc-GM	0.137882	0.030641	Slyc-GM	0.135118	Slyc-GM	0.189207	0.0383619	Slyc-GM	0.188877	Slyc-GM	0.0840437	0.0154781	Slyc-GM	0.0822883	Slyc-GM	0.192873	0.0308579	GM	0.192966	Slyc-GM	0.145097	0.0630166	GM	0.129953	Slyc-GM	0.192307	0.0465413	Slyc-GM	0.188166	Slyc-GM	0.0778505	0.0380923	Slyc-GM	0.0707308	Slyc-GM	0.0614022	0.0150711	Slyc-GM	0.0584626	Slyc-GM	0.0091551	0.0078509	Slyc-GM	0.00690317	Slyc-GM	0.189989	0.0400805	Slyc-GM	0.183576	Slyc-GM	0.0188909	0.00847756	Slyc-GM	0.0181629	Slyc-GM	0.0411175	0.0113318	Slyc-GM	0.0404713	Slyc-GM	0.0391243	0.0126921	Slyc-GM	0.0377162	Slyc-GM	0.0220384	0.00442813	Slyc-GM	0.0215453	Slyc-GM	0.00959249	0.00679757	Slyc-GM	0.00846378	Slyc-GM	0.0147754	0.00603493	Slyc-GM	0.0146213	Slyc-GM	0.0306486	0.00809378	Slyc-GM	0.0304621	Slyc-GM	0.0108588	0.00728782	Slyc-GM	0.00869534	Slyc-GM	0.0212822	0.00683969	Slyc-GM	0.0209416	Slyc-GM	0.0584842	0.0137745	Slyc-GM	0.0591022	Slyc-GM	0.0113276	0.00695185	Slyc-GM	0.00906743
XP_004229904	Slyc-GM		Slyc-GM	0.150217	0.0275773	Slyc-GM	0.150712	Slyc-GM	0.169273	0.0313066	Slyc-GM	0.168467	Slyc-GM	0.163255	0.0284503	Slyc-GM	0.161082	Slyc-GM	0.176761	0.0409175	Slyc-GM	0.174942	Slyc-GM	0.157504	0.04154	Slyc-GM	0.155008	Slyc-GM	0.141831	0.0405545	Slyc-GM	0.13648	Slyc-GM	0.167963	0.0333628	Slyc-GM	0.165065	Slyc-GM	0.14642	0.028041	Slyc-GM	0.144542	Slyc-GM	0.211858	0.0432877	Slyc-GM	0.209312	Slyc-GM	0.157344	0.0264145	Slyc-GM	0.155688	Slyc-GM	0.122383	0.0222363	Slyc-GM	0.121071	Slyc-GM	0.305761	0.0480796	GM	0.306082	Slyc-GM	0.0822373	0.0385139	GM	0.0770023	Slyc-GM	0.197217	0.0370437	Slyc-GM	0.195853	Slyc-GM	0.134748	0.0654089	Slyc-GM	0.120638	Slyc-GM	0.145387	0.0348102	Slyc-GM	0.142291	Slyc-GM	0.104826	0.0581393	Slyc-GM	0.0855628	Slyc-GM	0.150217	0.0275773	Slyc-GM	0.150712	Slyc-GM	0.335246	0.057769	Slyc-GM	0.333408	Slyc-GM	0.125264	0.0277818	Slyc-GM	0.122021	Slyc-GM	0.0571425	0.017127	Slyc-GM	0.0557473	Slyc-GM	0.136209	0.0251482	Slyc-GM	0.135275	Slyc-GM	0.0912115	0.0247734	Slyc-GM	0.0882684	Slyc-GM	0.0844533	0.0170724	Slyc-GM	0.0823471	Slyc-GM	0.090624	0.0198426	Slyc-GM	0.0888149	Slyc-GM	0.050324	0.0290389	Slyc-GM	0.0448006	Slyc-GM	0.0228115	0.00868226	Slyc-GM	0.0216589	Slyc-GM	0.100038	0.018531	Slyc-GM	0.100657	Slyc-GM	0.0365675	0.0239049	Slyc-GM	0.0335108
XP_004236210	Slyc-GM		Slyc-GM	0.176127	0.0384771	Slyc-GM	0.175594	Slyc-GM	0.152452	0.0328855	Slyc-GM	0.148822	Slyc-GM	0.15772	0.0288084	Slyc-GM	0.151623	Slyc-GM	0.186225	0.0464779	Slyc-GM	0.181501	Slyc-GM	0.157845	0.0488664	Slyc-GM	0.146968	Slyc-GM	0.154923	0.0394833	Slyc-GM	0.152379	Slyc-GM	0.17726	0.0380404	Slyc-GM	0.176426	Slyc-GM	0.184928	0.0365961	Slyc-GM	0.180438	Slyc-GM	0.261938	0.0525401	Slyc-GM	0.254832	Slyc-GM	0.176858	0.0284752	Slyc-GM	0.175255	Slyc-GM	0.181681	0.0323841	Slyc-GM	0.180788	Slyc-GM	0.347103	0.0491936	GM	0.342715	Slyc-GM	0.611346	0.129101	SM	0.636669	Slyc-GM	0.202106	0.0441086	Slyc-GM	0.196376	Slyc-GM	0.160701	0.0844195	Slyc-GM	0.145907	Slyc-GM	0.0985814	0.0167045	Slyc-GM	0.0963712	Slyc-GM	0.0151192	0.00932984	Slyc-GM	0.0124132	Slyc-GM	0.176127	0.0384771	Slyc-GM	0.175594	Slyc-GM	0.0823752	0.020884	Slyc-GM	0.0806802	Slyc-GM	0.0780373	0.0167711	Slyc-GM	0.0783799	Slyc-GM	0.0349046	0.0104972	Slyc-GM	0.034399	Slyc-GM	0.0951938	0.0249992	Slyc-GM	0.0893017	Slyc-GM	0.136644	0.0455086	Slyc-GM	0.127937	Slyc-GM	0.0920464	0.0190722	Slyc-GM	0.091944	Slyc-GM	0.0943604	0.0197461	Slyc-GM	0.0939298	Slyc-GM	0.070662	0.0279513	Slyc-GM	0.0680512	Unk	0.264198	0.0698861	Slyc-GM	0.250385	Slyc-GM	0.116177	0.0196637	Slyc-GM	0.116653	Slyc-GM	0.0327512	0.0224751	Slyc-GM	0.0274257
NP_001234683	Slyc-GM		Slyc-GM	0.219895	0.0373662	Slyc-GM	0.21797	Slyc-GM	0.254469	0.0394039	Slyc-GM	0.255543	Slyc-GM	0.244745	0.036567	Slyc-GM	0.244718	Slyc-GM	0.227179	0.0423244	Slyc-GM	0.230067	Slyc-GM	0.158595	0.0377535	Slyc-GM	0.15725	Slyc-GM	0.144064	0.0358788	Slyc-GM	0.140091	Slyc-GM	0.221736	0.0370146	Slyc-GM	0.218746	Slyc-GM	0.210996	0.0319135	Slyc-GM	0.20824	Slyc-GM	0.281863	0.0534312	Slyc-GM	0.281021	Slyc-GM	0.226946	0.0325995	Slyc-GM	0.223761	Slyc-GM	0.127043	0.024025	Slyc-GM	0.124339	Slyc-GM	0.206305	0.0392149	GM	0.200951	Slyc-GM	0.161127	0.0490183	GM	0.1529	Slyc-GM	0.193523	0.037116	Slyc-GM	0.191579	Slyc-GM	0.100001	0.0320961	Slyc-GM	0.101889	Slyc-GM	0.113124	0.0216287	Slyc-GM	0.109616	Slyc-GM	0.0221898	0.00800399	Slyc-GM	0.0210626	Slyc-GM	0.219895	0.0373662	Slyc-GM	0.21797	Slyc-GM	0.161899	0.0351566	Slyc-GM	0.163257	Slyc-GM	0.0901784	0.0230581	Slyc-GM	0.0865235	Slyc-GM	0.0504102	0.0171038	Slyc-GM	0.0470774	Slyc-GM	0.0799351	0.0196908	Slyc-GM	0.0789819	Slyc-GM	0.0606442	0.0180456	Slyc-GM	0.0618293	Slyc-GM	0.0743902	0.0156412	Slyc-GM	0.0740692	Slyc-GM	0.100442	0.0186929	Slyc-GM	0.0982298	Slyc-GM	0.0491107	0.0267893	Slyc-GM	0.0436303	Slyc-GM	0.0632409	0.0200256	Slyc-GM	0.0581844	Slyc-GM	0.12244	0.017379	Slyc-GM	0.119362	Slyc-GM	0.0673694	0.0418103	Slyc-GM	0.0588126
XP_010326798	Slyc-GM		Slyc-GM	0.248225	0.0406798	Slyc-GM	0.248213	Slyc-GM	0.118729	0.0214844	Slyc-GM	0.115645	Slyc-GM	0.134314	0.0237094	Slyc-GM	0.132363	Slyc-GM	0.160799	0.0364485	Slyc-GM	0.157139	Slyc-GM	0.158647	0.0316911	Slyc-GM	0.155785	Slyc-GM	0.196181	0.0389311	Slyc-GM	0.191386	Slyc-GM	0.251784	0.0374188	Slyc-GM	0.249785	Slyc-GM	0.256851	0.0376601	Slyc-GM	0.253588	Slyc-GM	0.271381	0.0539389	Slyc-GM	0.272375	Slyc-GM	0.190435	0.0309825	Slyc-GM	0.189682	Slyc-GM	0.140399	0.0220347	Slyc-GM	0.136693	Slyc-GM	0.385131	0.046959	SM	0.378471	Slyc-GM	0.160602	0.0578537	GM	0.15341	Slyc-GM	0.165239	0.0324607	Slyc-GM	0.164654	Slyc-GM	0.0913674	0.0343837	Slyc-GM	0.0860259	Unk	0.0899492	0.0161663	Slyc-GM	0.0891363	Unk	0.0334906	0.0184247	Slyc-GM	0.028862	Slyc-GM	0.248225	0.0406798	Slyc-GM	0.248213	Unk	0.0309277	0.0128364	Slyc-GM	0.0295074	Unk	0.0357284	0.0087833	Slyc-GM	0.0367858	Unk	0.0392267	0.0108212	Slyc-GM	0.0374514	Unk	0.0585557	0.0170901	Slyc-GM	0.0566253	Unk	0.0446421	0.0217766	Slyc-GM	0.0395426	Unk	0.0483274	0.0128813	Slyc-GM	0.046346	Unk	0.0705259	0.0151286	Slyc-GM	0.0693698	Unk	0.0801246	0.0459987	Slyc-GM	0.0711993	Slyc-GM	0.0655038	0.0247805	Slyc-GM	0.0628757	Unk	0.0795195	0.0144323	Slyc-GM	0.0802993	Unk	0.0651316	0.0392115	Slyc-GM	0.0557552
XP_004234004	Slyc-GM		Slyc-GM	0.144139	0.0399056	Slyc-GM	0.139629	Slyc-GM	0.373492	0.0689434	Slyc-GM	0.370528	Slyc-GM	0.331456	0.0538321	Slyc-GM	0.328407	Slyc-GM	0.206259	0.0539755	Slyc-GM	0.203673	Slyc-GM	0.158845	0.0448367	Slyc-GM	0.15086	Slyc-GM	0.156268	0.0438935	Slyc-GM	0.150144	Slyc-GM	0.142854	0.0387904	Slyc-GM	0.134748	Slyc-GM	0.144502	0.0406779	Slyc-GM	0.137444	Slyc-GM	0.460527	0.019694	Slyc-SM	0.459449	Slyc-GM	0.160119	0.0474751	Slyc-GM	0.155275	Slyc-GM	0.440946	0.0310801	Slyc-SM	0.43535	Slyc-GM	0.463473	0.0336477	SM	0.459086	Slyc-GM	0.251064	0.126972	GM	0.240169	Slyc-GM	0.481519	0.0738362	Slyc-SM	0.479917	Slyc-GM	0.360115	0.0568785	Slyc-GM	0.366739	Unk	0.945611	0.00894461	Slyc-SM	0.94719	Unk	0.907144	0.0267583	Slyc-SM	0.91095	Slyc-GM	0.144139	0.0399056	Slyc-GM	0.139629	Unk	0.85206	0.0287581	Slyc-SM	0.851522	Unk	0.746022	0.0319575	Slyc-SM	0.746485	Unk	0.623925	0.0492175	Slyc-SM	0.619899	Unk	0.781903	0.0442693	Slyc-SM	0.7859	Unk	0.671019	0.100388	Slyc-SM	0.682931	Unk	0.633529	0.0627058	Slyc-SM	0.631887	Unk	0.656592	0.066816	Slyc-SM	0.6629	Unk	0.649078	0.0471497	Slyc-SM	0.652797	Slyc-GM	0.11902	0.0104145	Slyc-GM	0.118358	Unk	0.67412	0.0789698	Slyc-SM	0.673511	Unk	0.641576	0.0610783	Slyc-SM	0.64078
XP_010325783	Slyc-GM		Slyc-GM	0.179986	0.0314202	Slyc-GM	0.178091	Slyc-GM	0.0776952	0.0205989	Slyc-GM	0.0770937	Slyc-GM	0.0986422	0.0226029	Slyc-GM	0.0947964	Slyc-GM	0.137061	0.0303844	Slyc-GM	0.134987	Slyc-GM	0.158873	0.0409321	Slyc-GM	0.153633	Slyc-GM	0.151962	0.0348649	Slyc-GM	0.150084	Slyc-GM	0.129595	0.0315239	Slyc-GM	0.123963	Slyc-GM	0.181177	0.0317496	Slyc-GM	0.1793	Slyc-GM	0.246161	0.0535244	Slyc-GM	0.24636	Slyc-GM	0.187911	0.0272957	Slyc-GM	0.185966	Slyc-GM	0.12405	0.0247932	Slyc-GM	0.120452	Slyc-GM	0.227153	0.0363124	GM	0.222896	Slyc-GM	0.178796	0.0561349	GM	0.169432	Slyc-GM	0.0950919	0.0191114	Slyc-GM	0.0937438	Slyc-GM	0.10866	0.0309655	Slyc-GM	0.10716	Slyc-GM	0.0446403	0.0123311	Slyc-GM	0.0423077	Slyc-GM	0.00339306	0.00173817	Slyc-GM	0.0030168	Slyc-GM	0.179986	0.0314202	Slyc-GM	0.178091	Slyc-GM	0.0128152	0.00679142	Slyc-GM	0.0115201	Slyc-GM	0.0416652	0.0113596	Slyc-GM	0.0411506	Slyc-GM	0.0237205	0.00931562	Slyc-GM	0.0221549	Slyc-GM	0.118059	0.0398936	Slyc-GM	0.111104	Slyc-GM	0.129668	0.0500555	Slyc-GM	0.122893	Slyc-GM	0.0607043	0.018977	Slyc-GM	0.0577593	Slyc-GM	0.069473	0.0162357	Slyc-GM	0.0675408	Slyc-GM	0.0373051	0.0282964	Slyc-GM	0.0316322	Slyc-GM	0.0433808	0.0155299	Slyc-GM	0.0420417	Slyc-GM	0.0970277	0.0208349	Slyc-GM	0.0940945	Slyc-GM	0.0813903	0.0418293	Slyc-GM	0.0724287
XP_004247562	Slyc-GM		Slyc-GM	0.191623	0.0312572	Slyc-GM	0.19121	Slyc-GM	0.189473	0.0348615	Slyc-GM	0.185952	Slyc-GM	0.184103	0.0305582	Slyc-GM	0.183447	Slyc-GM	0.144966	0.0332141	Slyc-GM	0.138772	Slyc-GM	0.159317	0.0356836	Slyc-GM	0.157107	Slyc-GM	0.174528	0.0361831	Slyc-GM	0.171099	Slyc-GM	0.167241	0.0303795	Slyc-GM	0.168097	Slyc-GM	0.19115	0.0345048	Slyc-GM	0.192876	Slyc-GM	0.238603	0.0448429	Slyc-GM	0.240226	Slyc-GM	0.192096	0.028793	Slyc-GM	0.192263	Slyc-GM	0.17226	0.0278124	Slyc-GM	0.173209	Slyc-GM	0.341848	0.0420967	GM	0.343141	Slyc-GM	0.251507	0.120851	GM	0.23891	Slyc-GM	0.211017	0.0407981	Slyc-GM	0.205683	Slyc-GM	0.07496	0.035388	Slyc-GM	0.0704632	Slyc-GM	0.0672721	0.0136112	Slyc-GM	0.0669455	Slyc-GM	0.00293222	0.00298173	Slyc-GM	0.00211604	Slyc-GM	0.191623	0.0312572	Slyc-GM	0.19121	Slyc-GM	0.0692557	0.0202358	Slyc-GM	0.0698378	Slyc-GM	0.0413712	0.0115483	Slyc-GM	0.0396895	Slyc-GM	0.0321035	0.0106576	Slyc-GM	0.0308003	Slyc-GM	0.0383874	0.0124611	Slyc-GM	0.0348386	Slyc-GM	0.026272	0.0159955	Slyc-GM	0.0223681	Slyc-GM	0.042111	0.0119488	Slyc-GM	0.0400604	Slyc-GM	0.0526759	0.0125896	Slyc-GM	0.0519487	Slyc-GM	0.0197544	0.0133823	Slyc-GM	0.0160941	Slyc-GM	0.0674723	0.0216238	Slyc-GM	0.0639866	Slyc-GM	0.061198	0.0114722	Slyc-GM	0.0597947	Slyc-GM	0.0265448	0.0154915	Slyc-GM	0.022001
XP_004230104	Slyc-GM		Slyc-GM	0.270421	0.0701619	Slyc-GM	0.258866	Slyc-GM	0.210994	0.0409726	Slyc-GM	0.21207	Slyc-GM	0.179814	0.0357373	Slyc-GM	0.177055	Slyc-GM	0.163122	0.0438903	Slyc-GM	0.157438	Slyc-GM	0.159731	0.0472196	Slyc-GM	0.150599	Slyc-GM	0.178545	0.0618489	Slyc-GM	0.162631	Slyc-GM	0.235637	0.0660631	Slyc-GM	0.223463	Slyc-GM	0.277428	0.0721221	Slyc-GM	0.269103	Slyc-GM	0.391998	0.0642981	Slyc-GM	0.395637	Slyc-GM	0.220548	0.0504844	Slyc-GM	0.221644	Slyc-GM	0.245395	0.0448398	Slyc-GM	0.240116	Slyc-GM	0.486633	0.0389926	SM	0.488136	Slyc-GM	0.459353	0.129072	SM	0.470034	Slyc-GM	0.253276	0.041105	Slyc-GM	0.249107	Slyc-GM	0.139562	0.0587198	Slyc-GM	0.135852	Unk	0.159607	0.018818	Slyc-GM	0.161768	Unk	0.0235051	0.0132099	Slyc-GM	0.0203617	Slyc-GM	0.270421	0.0701619	Slyc-GM	0.258866	Unk	0.19563	0.0309727	Slyc-GM	0.197106	Unk	0.112566	0.0196828	Slyc-GM	0.11229	Unk	0.0607386	0.0128889	Slyc-GM	0.0596942	Unk	0.0620625	0.0176421	Slyc-GM	0.0590449	Unk	0.120937	0.0387679	Slyc-GM	0.117814	Unk	0.102391	0.0233988	Slyc-GM	0.0994099	Unk	0.113388	0.0251593	Slyc-GM	0.110289	Unk	0.0811113	0.0469358	Slyc-GM	0.0690347	Unk	0.169221	0.0468389	Slyc-GM	0.169117	Unk	0.135708	0.0278128	Slyc-GM	0.130366	Unk	0.0711999	0.0414329	Slyc-GM	0.0650668
XP_004235843	Slyc-GM		Slyc-GM	0.136385	0.0277157	Slyc-GM	0.136594	Slyc-GM	0.155266	0.0503305	Slyc-GM	0.143079	Slyc-GM	0.164021	0.0414413	Slyc-GM	0.16107	Slyc-GM	0.176059	0.0601559	Slyc-GM	0.163985	Slyc-GM	0.160055	0.0424661	Slyc-GM	0.154834	Slyc-GM	0.122684	0.0339872	Slyc-GM	0.113367	Slyc-GM	0.131376	0.0380569	Slyc-GM	0.121065	Slyc-GM	0.130756	0.0255574	Slyc-GM	0.126466	Slyc-GM	0.305366	0.0469874	Slyc-GM	0.303126	Slyc-GM	0.144202	0.0283813	Slyc-GM	0.145475	Slyc-GM	0.209854	0.0335968	Slyc-GM	0.205913	Slyc-GM	0.376259	0.0481181	GM	0.375845	Slyc-GM	0.414631	0.180601	GM	0.391046	Slyc-GM	0.213847	0.0501865	Slyc-GM	0.2126	Slyc-GM	0.0391406	0.0323131	Slyc-GM	0.0309025	Slyc-GM	0.107006	0.0310235	Slyc-GM	0.106944	Slyc-GM	0.00319113	0.00271184	Slyc-GM	0.002423	Slyc-GM	0.136385	0.0277157	Slyc-GM	0.136594	Slyc-GM	0.200289	0.0401531	Slyc-GM	0.204671	Slyc-GM	0.148839	0.0286936	Slyc-GM	0.146998	Slyc-GM	0.0831215	0.0219959	Slyc-GM	0.080266	Slyc-GM	0.0265209	0.00716584	Slyc-GM	0.0255682	Slyc-GM	0.0297016	0.0187262	Slyc-GM	0.0250741	Slyc-GM	0.0292742	0.0107066	Slyc-GM	0.0265168	Slyc-GM	0.0288506	0.0087945	Slyc-GM	0.0279699	Slyc-GM	0.0364852	0.0185141	Slyc-GM	0.031327	Slyc-GM	0.304957	0.0718505	Slyc-GM	0.309115	Slyc-GM	0.0406757	0.00987764	Slyc-GM	0.039951	Slyc-GM	0.0167399	0.0132156	Slyc-GM	0.0126999
XP_004245114	Slyc-GM		Slyc-GM	0.217464	0.0340637	Slyc-GM	0.220147	Slyc-GM	0.15573	0.0236313	Slyc-GM	0.157602	Slyc-GM	0.198514	0.0276684	Slyc-GM	0.194671	Slyc-GM	0.177517	0.0320589	Slyc-GM	0.176243	Slyc-GM	0.160062	0.0335655	Slyc-GM	0.158227	Slyc-GM	0.212695	0.0405411	Slyc-GM	0.212813	Slyc-GM	0.204949	0.0322129	Slyc-GM	0.205374	Slyc-GM	0.222438	0.0298183	Slyc-GM	0.221789	Slyc-GM	0.229384	0.0474753	Slyc-GM	0.227824	Slyc-GM	0.240014	0.0343628	Slyc-GM	0.238864	Slyc-GM	0.216903	0.0433029	Slyc-GM	0.217494	Slyc-GM	0.255846	0.0346037	GM	0.255662	Slyc-GM	0.166458	0.0625923	GM	0.15874	Slyc-GM	0.185149	0.032399	Slyc-GM	0.182762	Slyc-GM	0.123991	0.032569	Slyc-GM	0.126642	Slyc-GM	0.0763516	0.0181515	Slyc-GM	0.0761955	Slyc-GM	0.0141383	0.00602513	Slyc-GM	0.0130781	Slyc-GM	0.217464	0.0340637	Slyc-GM	0.220147	Slyc-GM	0.108955	0.0231593	Slyc-GM	0.109463	Slyc-GM	0.0939326	0.0199103	Slyc-GM	0.0926323	Slyc-GM	0.0599882	0.0147384	Slyc-GM	0.0593827	Slyc-GM	0.0490505	0.0141452	Slyc-GM	0.0460255	Slyc-GM	0.0286305	0.012335	Slyc-GM	0.0275258	Slyc-GM	0.0574043	0.0130466	Slyc-GM	0.0575043	Slyc-GM	0.0725612	0.0137825	Slyc-GM	0.0726671	Slyc-GM	0.052608	0.0350241	Slyc-GM	0.0435547	Slyc-GM	0.0787754	0.0257259	Slyc-GM	0.0764869	Slyc-GM	0.125106	0.0196705	Slyc-GM	0.122207	Slyc-GM	0.0836243	0.04557	Slyc-GM	0.0775689
XP_004250350	Slyc-GM		Slyc-GM	0.23165	0.0330612	Slyc-GM	0.235723	Slyc-GM	0.189702	0.0324872	Slyc-GM	0.189283	Slyc-GM	0.194572	0.0312682	Slyc-GM	0.189791	Slyc-GM	0.142761	0.0360342	Slyc-GM	0.136979	Slyc-GM	0.160431	0.0365308	Slyc-GM	0.158077	Slyc-GM	0.192242	0.0357497	Slyc-GM	0.191697	Slyc-GM	0.198764	0.0347741	Slyc-GM	0.19751	Slyc-GM	0.225199	0.0340068	Slyc-GM	0.224502	Slyc-GM	0.327542	0.0478849	Slyc-GM	0.328459	Slyc-GM	0.234879	0.0351433	Slyc-GM	0.230337	Slyc-GM	0.244047	0.0390323	Slyc-GM	0.240856	Slyc-GM	0.302802	0.0386244	GM	0.307025	Slyc-GM	0.172289	0.0525856	GM	0.164606	Slyc-GM	0.182405	0.033924	Slyc-GM	0.178268	Slyc-GM	0.104496	0.0289337	Slyc-GM	0.10262	Slyc-GM	0.139247	0.0255178	Slyc-GM	0.134572	Slyc-GM	0.0542969	0.0239527	Slyc-GM	0.0484042	Slyc-GM	0.23165	0.0330612	Slyc-GM	0.235723	Slyc-GM	0.115427	0.0290285	Slyc-GM	0.113982	Slyc-GM	0.0583022	0.0157258	Slyc-GM	0.0579299	Slyc-GM	0.0456578	0.0147525	Slyc-GM	0.0435219	Slyc-GM	0.0428304	0.011977	Slyc-GM	0.0407073	Slyc-GM	0.0240174	0.0128644	Slyc-GM	0.0201224	Slyc-GM	0.0562919	0.015364	Slyc-GM	0.0544019	Slyc-GM	0.092486	0.0185212	Slyc-GM	0.0944648	Slyc-GM	0.118804	0.0526487	Slyc-GM	0.109769	Slyc-GM	0.108615	0.0332395	Slyc-GM	0.104509	Slyc-GM	0.102657	0.0169019	Slyc-GM	0.102138	Slyc-GM	0.0992738	0.0443436	Slyc-GM	0.0903764
XP_004249522	Slyc-GM		Slyc-GM	0.229912	0.045441	Slyc-GM	0.225856	Slyc-GM	0.22826	0.0400907	Slyc-GM	0.229238	Slyc-GM	0.225265	0.039297	Slyc-GM	0.222043	Slyc-GM	0.179779	0.043432	Slyc-GM	0.176748	Slyc-GM	0.161035	0.0434121	Slyc-GM	0.153216	Slyc-GM	0.163443	0.0471644	Slyc-GM	0.155127	Slyc-GM	0.200014	0.0416902	Slyc-GM	0.195474	Slyc-GM	0.229049	0.0449269	Slyc-GM	0.221925	Slyc-GM	0.396992	0.0588578	Slyc-GM	0.397905	Slyc-GM	0.251603	0.0429381	Slyc-GM	0.251777	Slyc-GM	0.31192	0.0451463	Slyc-GM	0.308681	Slyc-GM	0.354133	0.0448318	GM	0.352547	Slyc-GM	0.253587	0.109319	GM	0.240715	Slyc-GM	0.366066	0.0595519	Slyc-GM	0.359678	Slyc-GM	0.131607	0.0573431	Slyc-GM	0.125432	Slyc-GM	0.420086	0.0396085	Slyc-GM	0.418911	Slyc-GM	0.0818247	0.0425207	Slyc-GM	0.0688021	Slyc-GM	0.229912	0.045441	Slyc-GM	0.225856	Slyc-GM	0.55287	0.0542046	Slyc-SM	0.554116	Slyc-GM	0.312345	0.0383045	Slyc-GM	0.313279	Slyc-GM	0.215948	0.0341393	Slyc-GM	0.216905	Slyc-GM	0.26501	0.0530147	Slyc-GM	0.256385	Slyc-GM	0.264504	0.0535301	Slyc-GM	0.258621	Slyc-GM	0.221512	0.0301664	Slyc-GM	0.218506	Slyc-GM	0.253915	0.0305776	Slyc-GM	0.25365	Slyc-GM	0.314311	0.0999097	Slyc-GM	0.321542	Slyc-GM	0.202743	0.058757	Slyc-GM	0.197307	Slyc-GM	0.29089	0.036092	Slyc-GM	0.290691	Slyc-GM	0.394131	0.10524	Slyc-GM	0.393976
NP_001234731	Slyc-GM		Slyc-GM	0.199216	0.0370774	Slyc-GM	0.199316	Slyc-GM	0.259298	0.0365046	Slyc-GM	0.2597	Slyc-GM	0.231385	0.0298558	Slyc-GM	0.232636	Slyc-GM	0.186825	0.0297207	Slyc-GM	0.186728	Slyc-GM	0.161427	0.032407	Slyc-GM	0.160414	Slyc-GM	0.184372	0.0346367	Slyc-GM	0.179742	Slyc-GM	0.197623	0.0313241	Slyc-GM	0.197665	Slyc-GM	0.191701	0.030622	Slyc-GM	0.190956	Slyc-GM	0.229243	0.0420495	Slyc-GM	0.219113	Slyc-GM	0.215508	0.0282059	Slyc-GM	0.216256	Slyc-GM	0.150851	0.0286972	Slyc-GM	0.150827	Slyc-GM	0.333428	0.0399372	GM	0.332274	Slyc-GM	0.235497	0.101638	GM	0.214597	Slyc-GM	0.286392	0.0398071	Slyc-GM	0.289037	Slyc-GM	0.194624	0.0623758	Slyc-GM	0.189806	Slyc-GM	0.514438	0.0389876	Slyc-SM	0.511866	Slyc-GM	0.575619	0.0998524	Slyc-SM	0.580712	Slyc-GM	0.199216	0.0370774	Slyc-GM	0.199316	Slyc-GM	0.497924	0.0540287	Slyc-SM	0.50304	Slyc-GM	0.398508	0.0505253	Slyc-GM	0.388986	Slyc-GM	0.30829	0.0474375	Slyc-GM	0.303665	Slyc-GM	0.253111	0.0550813	Slyc-GM	0.248926	Slyc-GM	0.260091	0.0535568	Slyc-GM	0.261822	Slyc-GM	0.266031	0.0396176	Slyc-GM	0.262638	Slyc-GM	0.250802	0.0395979	Slyc-GM	0.246129	Slyc-GM	0.101993	0.0588759	Slyc-GM	0.0812202	Slyc-GM	0.0776978	0.0235795	Slyc-GM	0.0740238	Slyc-GM	0.271194	0.0384597	Slyc-GM	0.266144	Slyc-GM	0.107121	0.0622171	Slyc-GM	0.089555
XP_004236354	Slyc-GM		Slyc-GM	0.215343	0.0371924	Slyc-GM	0.211068	Slyc-GM	0.203617	0.0271435	Slyc-GM	0.2038	Slyc-GM	0.179514	0.0257262	Slyc-GM	0.174792	Slyc-GM	0.179962	0.034323	Slyc-GM	0.176868	Slyc-GM	0.161516	0.0321328	Slyc-GM	0.156578	Slyc-GM	0.164725	0.0362611	Slyc-GM	0.161283	Slyc-GM	0.1993	0.0308495	Slyc-GM	0.196283	Slyc-GM	0.213004	0.0350755	Slyc-GM	0.213923	Slyc-GM	0.557157	0.0682162	Slyc-SM	0.55485	Slyc-GM	0.193018	0.0292508	Slyc-GM	0.194341	Slyc-GM	0.42095	0.0456965	Slyc-SM	0.416761	Slyc-GM	0.36999	0.0569899	GM	0.375366	Slyc-GM	0.729694	0.113807	SM	0.735255	Slyc-GM	0.292575	0.0525076	Slyc-GM	0.28357	Slyc-GM	0.126504	0.0615391	Slyc-GM	0.114173	Slyc-GM	0.224582	0.025133	Slyc-GM	0.221506	Slyc-GM	0.128872	0.070604	Slyc-GM	0.113725	Slyc-GM	0.215343	0.0371924	Slyc-GM	0.211068	Slyc-GM	0.114818	0.0270569	Slyc-GM	0.114466	Slyc-GM	0.0631512	0.0179204	Slyc-GM	0.0625206	Slyc-GM	0.0751627	0.0179633	Slyc-GM	0.073196	Slyc-GM	0.0845808	0.0232811	Slyc-GM	0.0814407	Slyc-GM	0.108968	0.0350386	Slyc-GM	0.110491	Slyc-GM	0.103087	0.0198761	Slyc-GM	0.101592	Slyc-GM	0.101915	0.0214007	Slyc-GM	0.0994923	Slyc-GM	0.579739	0.114377	Slyc-SM	0.580486	Unk	0.791576	0.0708982	Slyc-SM	0.814512	Slyc-GM	0.130554	0.0231609	Slyc-GM	0.129677	Slyc-GM	0.532421	0.126926	Slyc-SM	0.510093
XP_004249169	Slyc-GM		Slyc-GM	0.136092	0.0317988	Slyc-GM	0.133624	Slyc-GM	0.251345	0.0279602	Slyc-GM	0.252077	Slyc-GM	0.268827	0.0290783	Slyc-GM	0.26879	Slyc-GM	0.201941	0.0365054	Slyc-GM	0.200718	Slyc-GM	0.161695	0.0340771	Slyc-GM	0.159404	Slyc-GM	0.149833	0.0353797	Slyc-GM	0.152571	Slyc-GM	0.132299	0.0292539	Slyc-GM	0.135045	Slyc-GM	0.139744	0.0318391	Slyc-GM	0.138229	Slyc-GM	0.46323	0.0174289	Slyc-SM	0.464133	Slyc-GM	0.143652	0.0305295	Slyc-GM	0.139584	Slyc-GM	0.440659	0.0304504	Slyc-SM	0.439293	Slyc-GM	0.382401	0.0353822	SM	0.380983	Slyc-GM	0.211393	0.1251	GM	0.179667	Slyc-GM	0.191905	0.0389924	Slyc-GM	0.187267	Slyc-GM	0.235079	0.0428382	Slyc-GM	0.227524	Unk	0.2926	0.0410016	Slyc-GM	0.288029	Unk	0.409133	0.0609823	Slyc-GM	0.403943	Slyc-GM	0.136092	0.0317988	Slyc-GM	0.133624	Unk	0.175446	0.0327283	Slyc-GM	0.173746	Unk	0.210784	0.0305194	Slyc-GM	0.20952	Unk	0.192364	0.0288782	Slyc-GM	0.18939	Unk	0.198314	0.0511461	Slyc-GM	0.198078	Unk	0.19575	0.0564234	Slyc-GM	0.193892	Unk	0.23672	0.0417169	Slyc-GM	0.234054	Unk	0.25198	0.0441873	Slyc-GM	0.244193	Unk	0.489019	0.0577503	Slyc-SM	0.48779	Slyc-GM	0.114324	0.0138995	Slyc-GM	0.111741	Unk	0.264507	0.0495336	Slyc-GM	0.256039	Unk	0.440755	0.0577253	Slyc-SM	0.445128
NP_001234493	Slyc-GM		Slyc-GM	0.215074	0.0324571	Slyc-GM	0.213492	Slyc-GM	0.174197	0.0324838	Slyc-GM	0.174688	Slyc-GM	0.213904	0.0348165	Slyc-GM	0.2137	Slyc-GM	0.204722	0.0423192	Slyc-GM	0.20603	Slyc-GM	0.161875	0.0401428	Slyc-GM	0.160271	Slyc-GM	0.179254	0.0376421	Slyc-GM	0.178562	Slyc-GM	0.205572	0.032189	Slyc-GM	0.204379	Slyc-GM	0.211167	0.0288854	Slyc-GM	0.208626	Slyc-GM	0.199209	0.0492253	Slyc-GM	0.195884	Slyc-GM	0.218152	0.0344223	Slyc-GM	0.215335	Slyc-GM	0.138359	0.0323429	Slyc-GM	0.136039	Slyc-GM	0.258487	0.036797	GM	0.251484	Slyc-GM	0.434067	0.1371	GM	0.425214	Slyc-GM	0.175941	0.0422292	Slyc-GM	0.166962	Slyc-GM	0.227176	0.120503	Slyc-GM	0.200426	Slyc-GM	0.0569249	0.011428	Slyc-GM	0.0554574	Slyc-GM	0.0633732	0.0307822	Slyc-GM	0.0575854	Slyc-GM	0.215074	0.0324571	Slyc-GM	0.213492	Slyc-GM	0.0521376	0.0135435	Slyc-GM	0.0502423	Slyc-GM	0.0443865	0.00884159	Slyc-GM	0.0442958	Slyc-GM	0.0440548	0.0129682	Slyc-GM	0.0424418	Slyc-GM	0.0559065	0.0140411	Slyc-GM	0.0550495	Slyc-GM	0.0393026	0.0162016	Slyc-GM	0.0372908	Slyc-GM	0.0486735	0.0118442	Slyc-GM	0.0496005	Slyc-GM	0.055337	0.012376	Slyc-GM	0.0540821	Slyc-GM	0.0201805	0.0120669	Slyc-GM	0.0173626	Slyc-GM	0.0917694	0.0305171	Slyc-GM	0.0899497	Slyc-GM	0.0842896	0.0151724	Slyc-GM	0.0836953	Slyc-GM	0.0155586	0.0118395	Slyc-GM	0.011691
XP_004232388	Slyc-GM		Slyc-GM	0.169738	0.0369473	Slyc-GM	0.163443	Slyc-GM	0.219056	0.0406464	Slyc-GM	0.220984	Slyc-GM	0.223762	0.0349911	Slyc-GM	0.221319	Slyc-GM	0.169795	0.0403228	Slyc-GM	0.163197	Slyc-GM	0.162114	0.0317519	Slyc-GM	0.160118	Slyc-GM	0.141582	0.0260156	Slyc-GM	0.141056	Slyc-GM	0.190115	0.0380607	Slyc-GM	0.18423	Slyc-GM	0.171989	0.0361719	Slyc-GM	0.168938	Slyc-GM	0.351961	0.0586839	Slyc-GM	0.345176	Slyc-GM	0.152701	0.0317419	Slyc-GM	0.149947	Slyc-GM	0.240502	0.0373715	Slyc-GM	0.238612	Slyc-GM	0.409886	0.0562102	SM	0.406533	Slyc-GM	0.763051	0.111419	SM	0.806238	Slyc-GM	0.155094	0.0325835	Slyc-GM	0.152582	Slyc-GM	0.142829	0.0374715	Slyc-GM	0.13943	Unk	0.0708449	0.0133685	Slyc-GM	0.068834	Unk	0.0481236	0.0218673	Slyc-GM	0.0445074	Slyc-GM	0.169738	0.0369473	Slyc-GM	0.163443	Unk	0.120695	0.0253291	Slyc-GM	0.118801	Unk	0.0380985	0.0111495	Slyc-GM	0.0366329	Unk	0.028435	0.00925006	Slyc-GM	0.026703	Unk	0.0307578	0.00880633	Slyc-GM	0.0277007	Unk	0.0141387	0.00983576	Slyc-GM	0.0118129	Unk	0.0336247	0.00992085	Slyc-GM	0.0324381	Unk	0.0472886	0.0124096	Slyc-GM	0.045865	Unk	0.173725	0.0805514	Slyc-GM	0.161978	Unk	0.5449	0.113871	Slyc-SM	0.538961	Unk	0.0593887	0.0125926	Slyc-GM	0.0574237	Unk	0.19035	0.0621498	Slyc-GM	0.190692
XP_004242619	Slyc-GM		Slyc-GM	0.179065	0.0423463	Slyc-GM	0.177776	Slyc-GM	0.290851	0.0513095	Slyc-GM	0.280415	Slyc-GM	0.268119	0.0386212	Slyc-GM	0.265399	Slyc-GM	0.230174	0.0467578	Slyc-GM	0.226945	Slyc-GM	0.16242	0.0417166	Slyc-GM	0.154697	Slyc-GM	0.147366	0.0413934	Slyc-GM	0.139621	Slyc-GM	0.177323	0.0453356	Slyc-GM	0.170413	Slyc-GM	0.186971	0.0454993	Slyc-GM	0.178328	Slyc-GM	0.172618	0.0319922	Slyc-GM	0.16786	Slyc-GM	0.185317	0.0437981	Slyc-GM	0.181453	Slyc-GM	0.12417	0.0198992	Slyc-GM	0.120475	Slyc-GM	0.418437	0.0487918	SM	0.416679	Slyc-GM	0.790043	0.0800053	SM	0.801048	Slyc-GM	0.439773	0.07941	Slyc-SM	0.43328	Slyc-GM	0.294936	0.0792192	Slyc-GM	0.295153	Unk	0.565108	0.0327839	Slyc-SM	0.568375	Unk	0.290475	0.0657181	Slyc-GM	0.278044	Slyc-GM	0.179065	0.0423463	Slyc-GM	0.177776	Unk	0.724866	0.0471268	Slyc-SM	0.731604	Unk	0.390033	0.0527612	Slyc-GM	0.391833	Unk	0.220511	0.0421004	Slyc-GM	0.221107	Unk	0.350576	0.0827689	Slyc-GM	0.344746	Unk	0.254332	0.0748527	Slyc-GM	0.245261	Unk	0.174829	0.0397296	Slyc-GM	0.174156	Unk	0.197339	0.0430017	Slyc-GM	0.195035	Unk	0.0470956	0.0264536	Slyc-GM	0.0407602	Unk	0.297678	0.0644534	Slyc-GM	0.289974	Unk	0.20463	0.0402394	Slyc-GM	0.201049	Unk	0.03728	0.0208053	Slyc-GM	0.0338663
XP_010317613	Slyc-GM		Slyc-GM	0.238266	0.0343547	Slyc-GM	0.237577	Slyc-GM	0.26216	0.0416201	Slyc-GM	0.262802	Slyc-GM	0.26867	0.0352005	Slyc-GM	0.272298	Slyc-GM	0.248924	0.0409859	Slyc-GM	0.254588	Slyc-GM	0.16272	0.0310137	Slyc-GM	0.160254	Slyc-GM	0.213264	0.0386101	Slyc-GM	0.213135	Slyc-GM	0.190099	0.0349031	Slyc-GM	0.185157	Slyc-GM	0.244433	0.0355888	Slyc-GM	0.243555	Slyc-GM	0.471629	0.0604645	Slyc-SM	0.475628	Slyc-GM	0.253112	0.0307119	Slyc-GM	0.251099	Slyc-GM	0.354824	0.048579	Slyc-SM	0.350056	Slyc-GM	0.2255	0.0340273	GM	0.223757	Slyc-GM	0.13123	0.058794	GM	0.123775	Slyc-GM	0.149223	0.0296169	Slyc-GM	0.146486	Slyc-GM	0.0192574	0.0124748	Slyc-GM	0.0162307	Slyc-GM	0.0356958	0.00772278	Slyc-GM	0.0360276	Slyc-GM	0.00129114	0.0010244	Slyc-GM	0.00102788	Slyc-GM	0.238266	0.0343547	Slyc-GM	0.237577	Slyc-GM	0.0564093	0.0178547	Slyc-GM	0.0544251	Slyc-GM	0.0400919	0.0106168	Slyc-GM	0.0386387	Slyc-GM	0.0533546	0.0135781	Slyc-GM	0.0518187	Slyc-GM	0.0347607	0.00948443	Slyc-GM	0.0317777	Slyc-GM	0.0379698	0.0186624	Slyc-GM	0.0336872	Slyc-GM	0.0619052	0.011583	Slyc-GM	0.0599456	Slyc-GM	0.0584176	0.0113237	Slyc-GM	0.0576667	Slyc-GM	0.179825	0.068737	Slyc-GM	0.169201	Slyc-GM	0.164967	0.0486309	Slyc-GM	0.156821	Slyc-GM	0.0820632	0.0151314	Slyc-GM	0.0809529	Slyc-GM	0.163208	0.058145	Slyc-GM	0.154501
XP_004249302	Slyc-GM		Slyc-GM	0.151448	0.0382057	Slyc-GM	0.150225	Slyc-GM	0.219254	0.0351679	Slyc-GM	0.215485	Slyc-GM	0.243642	0.0288069	Slyc-GM	0.243874	Slyc-GM	0.19939	0.03787	Slyc-GM	0.199945	Slyc-GM	0.162771	0.0338322	Slyc-GM	0.162921	Slyc-GM	0.152951	0.0356841	Slyc-GM	0.151399	Slyc-GM	0.147585	0.0351468	Slyc-GM	0.14661	Slyc-GM	0.147348	0.0369261	Slyc-GM	0.143984	Slyc-GM	0.456585	0.0188522	Slyc-SM	0.45681	Slyc-GM	0.142821	0.0348154	Slyc-GM	0.146775	Slyc-GM	0.434565	0.0332118	Slyc-SM	0.431826	Slyc-GM	0.330507	0.0378745	GM	0.334903	Slyc-GM	0.206947	0.120622	GM	0.180863	Slyc-GM	0.176427	0.0347786	Slyc-GM	0.173265	Slyc-GM	0.166875	0.0372257	Slyc-GM	0.165874	Slyc-GM	0.0701352	0.0167563	Slyc-GM	0.0679947	Slyc-GM	0.133258	0.0430778	Slyc-GM	0.133461	Slyc-GM	0.151448	0.0382057	Slyc-GM	0.150225	Slyc-GM	0.0477898	0.0149435	Slyc-GM	0.0459145	Slyc-GM	0.0916417	0.0178416	Slyc-GM	0.0899734	Slyc-GM	0.0866768	0.0170302	Slyc-GM	0.0861938	Slyc-GM	0.0560681	0.0163174	Slyc-GM	0.0544846	Slyc-GM	0.0598547	0.0278417	Slyc-GM	0.0569213	Slyc-GM	0.0832533	0.0235941	Slyc-GM	0.0785281	Slyc-GM	0.088231	0.0285828	Slyc-GM	0.0838226	Slyc-GM	0.400884	0.065724	Slyc-GM	0.395759	Slyc-GM	0.108175	0.0134784	Slyc-GM	0.105768	Slyc-GM	0.0795776	0.0197876	Slyc-GM	0.0787892	Slyc-GM	0.344516	0.0538608	Slyc-GM	0.344182
NP_001233814	Slyc-GM		Slyc-GM	0.193539	0.0335097	Slyc-GM	0.192624	Slyc-GM	0.198432	0.0376258	Slyc-GM	0.20179	Slyc-GM	0.190342	0.0325354	Slyc-GM	0.191906	Slyc-GM	0.120255	0.0295953	Slyc-GM	0.120392	Slyc-GM	0.163285	0.0353972	Slyc-GM	0.166982	Slyc-GM	0.123617	0.0304027	Slyc-GM	0.120713	Slyc-GM	0.172112	0.0275868	Slyc-GM	0.172426	Slyc-GM	0.178484	0.0312716	Slyc-GM	0.176742	Slyc-GM	0.364501	0.0634576	Slyc-GM	0.36501	Slyc-GM	0.190436	0.0337967	Slyc-GM	0.188604	Slyc-GM	0.215767	0.0338401	Slyc-GM	0.215484	Slyc-GM	0.284564	0.0343372	GM	0.281589	Slyc-GM	0.303172	0.165299	GM	0.291719	Slyc-GM	0.171447	0.0265155	Slyc-GM	0.171468	Slyc-GM	0.133895	0.109734	Slyc-GM	0.090164	Slyc-GM	0.166828	0.0328901	Slyc-GM	0.164058	Slyc-GM	0.0964896	0.0521285	Slyc-GM	0.0895084	Slyc-GM	0.193539	0.0335097	Slyc-GM	0.192624	Slyc-GM	0.162662	0.0341822	Slyc-GM	0.161382	Slyc-GM	0.0875812	0.0232666	Slyc-GM	0.0863815	Slyc-GM	0.0520411	0.0152196	Slyc-GM	0.0498233	Slyc-GM	0.107571	0.0304249	Slyc-GM	0.104798	Slyc-GM	0.0963922	0.0326334	Slyc-GM	0.0948164	Slyc-GM	0.0905152	0.0173192	Slyc-GM	0.0899057	Slyc-GM	0.118638	0.0197196	Slyc-GM	0.118802	Slyc-GM	0.134299	0.0821443	Slyc-GM	0.113762	Slyc-GM	0.290048	0.0893556	Slyc-GM	0.28706	Slyc-GM	0.140856	0.0207167	Slyc-GM	0.141214	Slyc-GM	0.11449	0.0645233	Slyc-GM	0.105647
XP_004248736	Slyc-GM		Slyc-GM	0.19113	0.0311076	Slyc-GM	0.189433	Slyc-GM	0.217913	0.0506953	Slyc-GM	0.221196	Slyc-GM	0.186789	0.0399376	Slyc-GM	0.186803	Slyc-GM	0.165296	0.0446647	Slyc-GM	0.16809	Slyc-GM	0.163369	0.0378187	Slyc-GM	0.16429	Slyc-GM	0.169296	0.0357587	Slyc-GM	0.173369	Slyc-GM	0.179448	0.0333067	Slyc-GM	0.179765	Slyc-GM	0.195131	0.0325356	Slyc-GM	0.197773	Slyc-GM	0.296601	0.0564957	Slyc-GM	0.293272	Slyc-GM	0.208517	0.0328517	Slyc-GM	0.206271	Slyc-GM	0.254762	0.0428601	Slyc-GM	0.25063	Slyc-GM	0.234242	0.0426764	GM	0.235516	Slyc-GM	0.191415	0.0522697	GM	0.188052	Slyc-GM	0.116361	0.0319355	Slyc-GM	0.112757	Slyc-GM	0.100204	0.0404441	Slyc-GM	0.100159	Slyc-GM	0.0315464	0.00841509	Slyc-GM	0.0311186	Slyc-GM	0.00613862	0.00333578	Slyc-GM	0.0052474	Slyc-GM	0.19113	0.0311076	Slyc-GM	0.189433	Slyc-GM	0.0980851	0.0255434	Slyc-GM	0.0997642	Slyc-GM	0.0740296	0.0211732	Slyc-GM	0.0712793	Slyc-GM	0.0421731	0.0124828	Slyc-GM	0.040326	Slyc-GM	0.0260782	0.00538924	Slyc-GM	0.0249289	Slyc-GM	0.0257559	0.0114832	Slyc-GM	0.0235412	Slyc-GM	0.0266282	0.00776689	Slyc-GM	0.0256548	Slyc-GM	0.0361017	0.00743161	Slyc-GM	0.0354358	Slyc-GM	0.0448934	0.023329	Slyc-GM	0.0419922	Slyc-GM	0.0932458	0.0323789	Slyc-GM	0.086681	Slyc-GM	0.0492493	0.0112431	Slyc-GM	0.0488153	Slyc-GM	0.0792544	0.041025	Slyc-GM	0.0729209
XP_004239849	Slyc-GM		Slyc-GM	0.155442	0.0356361	Slyc-GM	0.149671	Slyc-GM	0.208389	0.0432892	Slyc-GM	0.205668	Slyc-GM	0.198992	0.0402968	Slyc-GM	0.196547	Slyc-GM	0.171066	0.0503586	Slyc-GM	0.171035	Slyc-GM	0.164121	0.0487202	Slyc-GM	0.159474	Slyc-GM	0.148168	0.0411726	Slyc-GM	0.145393	Slyc-GM	0.157643	0.041923	Slyc-GM	0.152252	Slyc-GM	0.155493	0.0351601	Slyc-GM	0.147678	Slyc-GM	0.205488	0.0357341	Slyc-GM	0.203221	Slyc-GM	0.146015	0.0277462	Slyc-GM	0.149307	Slyc-GM	0.181118	0.0326074	Slyc-GM	0.179117	Slyc-GM	0.314479	0.0522037	GM	0.308424	Slyc-GM	0.575641	0.155095	SM	0.613456	Slyc-GM	0.230404	0.0535756	Slyc-GM	0.228495	Slyc-GM	0.150606	0.0650778	Slyc-GM	0.144011	Slyc-GM	0.0867419	0.0232917	Slyc-GM	0.0816483	Slyc-GM	0.0227329	0.0110852	Slyc-GM	0.019381	Slyc-GM	0.155442	0.0356361	Slyc-GM	0.149671	Slyc-GM	0.0795861	0.0299587	Slyc-GM	0.0766215	Slyc-GM	0.0709717	0.0199307	Slyc-GM	0.0675294	Slyc-GM	0.0722316	0.0208956	Slyc-GM	0.0742023	Slyc-GM	0.0747885	0.0242652	Slyc-GM	0.0700997	Slyc-GM	0.0856364	0.0312294	Slyc-GM	0.0814873	Slyc-GM	0.0709044	0.0170791	Slyc-GM	0.0689611	Slyc-GM	0.0590188	0.0157248	Slyc-GM	0.0582797	Slyc-GM	0.0381773	0.0231683	Slyc-GM	0.0323129	Unk	0.293408	0.0662407	Slyc-GM	0.282947	Slyc-GM	0.0806221	0.0147493	Slyc-GM	0.0784021	Slyc-GM	0.0305981	0.0165856	Slyc-GM	0.0268212
XP_004230239	Slyc-GM		Slyc-GM	0.166956	0.0290598	Slyc-GM	0.169758	Slyc-GM	0.180936	0.035775	Slyc-GM	0.178547	Slyc-GM	0.186431	0.0336127	Slyc-GM	0.184022	Slyc-GM	0.190489	0.0372849	Slyc-GM	0.189434	Slyc-GM	0.164338	0.030702	Slyc-GM	0.162137	Slyc-GM	0.129014	0.0293607	Slyc-GM	0.127497	Slyc-GM	0.195024	0.0364624	Slyc-GM	0.193249	Slyc-GM	0.177513	0.0303913	Slyc-GM	0.175088	Slyc-GM	0.206189	0.0375147	Slyc-GM	0.206049	Slyc-GM	0.178481	0.0367506	Slyc-GM	0.174057	Slyc-GM	0.105702	0.0202811	Slyc-GM	0.105628	Slyc-GM	0.393731	0.0483092	SM	0.396721	Slyc-GM	0.232077	0.090097	GM	0.230103	Slyc-GM	0.237275	0.0450233	Slyc-GM	0.235817	Slyc-GM	0.16147	0.0621214	Slyc-GM	0.148782	Unk	0.442559	0.0464168	Slyc-SM	0.443235	Unk	0.350394	0.105066	Slyc-GM	0.339242	Slyc-GM	0.166956	0.0290598	Slyc-GM	0.169758	Unk	0.503628	0.0617178	Slyc-SM	0.494719	Unk	0.278218	0.0492299	Slyc-GM	0.275023	Unk	0.178623	0.043056	Slyc-GM	0.170165	Unk	0.192477	0.0475742	Slyc-GM	0.185199	Unk	0.168557	0.0458868	Slyc-GM	0.163052	Unk	0.146645	0.0326068	Slyc-GM	0.142806	Unk	0.14414	0.0286726	Slyc-GM	0.140431	Unk	0.0691797	0.0370938	Slyc-GM	0.0637809	Slyc-GM	0.0393257	0.013425	Slyc-GM	0.0367252	Unk	0.144936	0.0234971	Slyc-GM	0.143279	Unk	0.0548465	0.0231091	Slyc-GM	0.0507114
XP_004241524	Slyc-GM		Slyc-GM	0.198263	0.0335419	Slyc-GM	0.196711	Slyc-GM	0.219739	0.032297	Slyc-GM	0.217833	Slyc-GM	0.192493	0.0271968	Slyc-GM	0.189011	Slyc-GM	0.140585	0.0287962	Slyc-GM	0.139234	Slyc-GM	0.164807	0.030795	Slyc-GM	0.163836	Slyc-GM	0.164465	0.0350373	Slyc-GM	0.162949	Slyc-GM	0.169748	0.028946	Slyc-GM	0.169727	Slyc-GM	0.203819	0.0346051	Slyc-GM	0.202317	Slyc-GM	0.219193	0.0430051	Slyc-GM	0.218584	Slyc-GM	0.190111	0.0391496	Slyc-GM	0.186561	Slyc-GM	0.135139	0.0255671	Slyc-GM	0.132152	Slyc-GM	0.390712	0.0453426	SM	0.390202	Slyc-GM	0.273248	0.0980342	GM	0.268588	Slyc-GM	0.282199	0.043057	Slyc-GM	0.279297	Slyc-GM	0.301162	0.0784693	Slyc-GM	0.297126	Unk	0.326797	0.0355891	Slyc-GM	0.330284	Unk	0.0581484	0.0289417	Slyc-GM	0.0513333	Slyc-GM	0.198263	0.0335419	Slyc-GM	0.196711	Unk	0.222945	0.0440801	Slyc-GM	0.218613	Unk	0.123799	0.0247561	Slyc-GM	0.122665	Unk	0.0802587	0.0179523	Slyc-GM	0.0771596	Unk	0.146352	0.030158	Slyc-GM	0.147596	Unk	0.162533	0.0337241	Slyc-GM	0.165074	Unk	0.166203	0.0267728	Slyc-GM	0.169462	Unk	0.171934	0.0261956	Slyc-GM	0.169638	Unk	0.0726643	0.043497	Slyc-GM	0.0644917	Slyc-GM	0.0657263	0.0190118	Slyc-GM	0.0633174	Unk	0.167518	0.0273267	Slyc-GM	0.166493	Unk	0.072327	0.0414548	Slyc-GM	0.0649893
XP_010321438	Slyc-GM		Slyc-GM	0.20141	0.0349781	Slyc-GM	0.202312	Slyc-GM	0.267491	0.0362468	Slyc-GM	0.262925	Slyc-GM	0.278414	0.0355795	Slyc-GM	0.276049	Slyc-GM	0.192537	0.0382411	Slyc-GM	0.191675	Slyc-GM	0.165042	0.0336995	Slyc-GM	0.163028	Slyc-GM	0.145595	0.0340031	Slyc-GM	0.139909	Slyc-GM	0.189889	0.0348588	Slyc-GM	0.190738	Slyc-GM	0.205914	0.0333532	Slyc-GM	0.204202	Slyc-GM	0.178768	0.0436034	Slyc-GM	0.175483	Slyc-GM	0.203819	0.0294317	Slyc-GM	0.201718	Slyc-GM	0.090387	0.0179184	Slyc-GM	0.0879782	Slyc-GM	0.337262	0.0415379	GM	0.336126	Slyc-GM	0.113146	0.0601894	GM	0.0989899	Slyc-GM	0.268688	0.0585773	Slyc-GM	0.262093	Slyc-GM	0.114877	0.0646803	Slyc-GM	0.100376	Slyc-GM	0.528344	0.047329	Slyc-SM	0.525908	Slyc-GM	0.101748	0.0472041	Slyc-GM	0.0915782	Slyc-GM	0.20141	0.0349781	Slyc-GM	0.202312	Slyc-GM	0.685785	0.0448949	Slyc-SM	0.687364	Slyc-GM	0.346999	0.0357514	Slyc-GM	0.345168	Slyc-GM	0.256249	0.0346706	Slyc-GM	0.257233	Slyc-GM	0.313041	0.0486916	Slyc-GM	0.31248	Slyc-GM	0.234047	0.0472087	Slyc-GM	0.229977	Slyc-GM	0.205044	0.0284229	Slyc-GM	0.202706	Slyc-GM	0.210611	0.0284056	Slyc-GM	0.21081	Slyc-GM	0.0272651	0.0241929	Slyc-GM	0.0201316	Slyc-GM	0.0244252	0.00895262	Slyc-GM	0.023197	Slyc-GM	0.185755	0.0235876	Slyc-GM	0.186248	Slyc-GM	0.0168659	0.00937693	Slyc-GM	0.0151603
XP_004236315	Slyc-GM		Slyc-GM	0.207493	0.0417261	Slyc-GM	0.202715	Slyc-GM	0.208403	0.0404428	Slyc-GM	0.210784	Slyc-GM	0.192021	0.0308204	Slyc-GM	0.193792	Slyc-GM	0.182894	0.0404111	Slyc-GM	0.178662	Slyc-GM	0.165095	0.0412583	Slyc-GM	0.155913	Slyc-GM	0.187212	0.0454634	Slyc-GM	0.186814	Slyc-GM	0.184808	0.0418162	Slyc-GM	0.179979	Slyc-GM	0.197159	0.0424567	Slyc-GM	0.190422	Slyc-GM	0.256633	0.0490647	Slyc-GM	0.256039	Slyc-GM	0.197435	0.0392278	Slyc-GM	0.19468	Slyc-GM	0.171773	0.0315017	Slyc-GM	0.17531	Slyc-GM	0.279408	0.053706	GM	0.280626	Slyc-GM	0.402811	0.152136	GM	0.402304	Slyc-GM	0.294205	0.0629319	Slyc-GM	0.289311	Slyc-GM	0.131186	0.0702775	Slyc-GM	0.118732	Slyc-GM	0.102586	0.0198568	Slyc-GM	0.101447	Slyc-GM	0.0516358	0.0470102	Slyc-GM	0.0371227	Slyc-GM	0.207493	0.0417261	Slyc-GM	0.202715	Slyc-GM	0.190152	0.0461367	Slyc-GM	0.189482	Slyc-GM	0.088863	0.0186146	Slyc-GM	0.086636	Slyc-GM	0.0663644	0.0148236	Slyc-GM	0.0651698	Slyc-GM	0.100931	0.0272679	Slyc-GM	0.0998309	Slyc-GM	0.104114	0.0327388	Slyc-GM	0.104188	Slyc-GM	0.106456	0.0178334	Slyc-GM	0.102381	Slyc-GM	0.104621	0.0168559	Slyc-GM	0.103239	Slyc-GM	0.0697233	0.0355478	Slyc-GM	0.0645268	Slyc-GM	0.16745	0.0534349	Slyc-GM	0.158224	Slyc-GM	0.105428	0.0168227	Slyc-GM	0.101824	Slyc-GM	0.0765172	0.0368076	Slyc-GM	0.0723533
XP_004237260	Slyc-GM		Slyc-GM	0.213017	0.0336276	Slyc-GM	0.215314	Slyc-GM	0.123508	0.0304172	Slyc-GM	0.120556	Slyc-GM	0.156736	0.0334759	Slyc-GM	0.154995	Slyc-GM	0.164412	0.0454551	Slyc-GM	0.158137	Slyc-GM	0.165338	0.0397898	Slyc-GM	0.159003	Slyc-GM	0.191137	0.0355683	Slyc-GM	0.189015	Slyc-GM	0.195444	0.0366248	Slyc-GM	0.195186	Slyc-GM	0.215503	0.0338965	Slyc-GM	0.214939	Slyc-GM	0.352627	0.0618627	Slyc-GM	0.350792	Slyc-GM	0.203637	0.0337674	Slyc-GM	0.201719	Slyc-GM	0.200001	0.0359897	Slyc-GM	0.196363	Slyc-GM	0.295972	0.0354786	GM	0.296788	Slyc-GM	0.052397	0.0302996	GM	0.0466139	Slyc-GM	0.140162	0.0319689	Slyc-GM	0.138272	Slyc-GM	0.0746096	0.0345751	Slyc-GM	0.06873	Slyc-GM	0.0766597	0.019788	Slyc-GM	0.075892	Slyc-GM	0.0313509	0.0203281	Slyc-GM	0.0258915	Slyc-GM	0.213017	0.0336276	Slyc-GM	0.215314	Slyc-GM	0.0155678	0.00800679	Slyc-GM	0.01405	Slyc-GM	0.028127	0.0075103	Slyc-GM	0.0273578	Slyc-GM	0.0201368	0.00614099	Slyc-GM	0.0194513	Slyc-GM	0.0202783	0.00262032	Slyc-GM	0.0198848	Slyc-GM	0.0197009	0.0137637	Slyc-GM	0.0163477	Slyc-GM	0.052216	0.0119819	Slyc-GM	0.051505	Slyc-GM	0.0548586	0.0108583	Slyc-GM	0.0549219	Slyc-GM	0.0463088	0.0228012	Slyc-GM	0.0451126	Slyc-GM	0.0975111	0.0367228	Slyc-GM	0.0895113	Slyc-GM	0.0543315	0.0112237	Slyc-GM	0.0541738	Slyc-GM	0.0250503	0.014047	Slyc-GM	0.0209756
XP_004233525	Slyc-GM		Slyc-GM	0.112063	0.0428982	Slyc-GM	0.107355	Slyc-GM	0.185654	0.0319263	Slyc-GM	0.181928	Slyc-GM	0.202329	0.0307174	Slyc-GM	0.200348	Slyc-GM	0.233279	0.0528013	Slyc-GM	0.227718	Slyc-GM	0.165505	0.0420116	Slyc-GM	0.160117	Slyc-GM	0.127111	0.0373825	Slyc-GM	0.124904	Slyc-GM	0.110961	0.0335937	Slyc-GM	0.106467	Slyc-GM	0.106179	0.0371937	Slyc-GM	0.102008	Slyc-GM	0.453546	0.0214925	Slyc-SM	0.451108	Slyc-GM	0.106865	0.0331469	Slyc-GM	0.104951	Slyc-GM	0.434276	0.0354028	Slyc-SM	0.430394	Slyc-GM	0.432921	0.0365176	SM	0.424678	Slyc-GM	0.23099	0.125201	GM	0.21504	Slyc-GM	0.197341	0.044318	Slyc-GM	0.189585	Slyc-GM	0.14623	0.0410391	Slyc-GM	0.142627	Unk	0.390732	0.0381096	Slyc-GM	0.391907	Unk	0.426694	0.0767344	Slyc-GM	0.434058	Slyc-GM	0.112063	0.0428982	Slyc-GM	0.107355	Unk	0.135591	0.0337725	Slyc-GM	0.13425	Unk	0.270482	0.0342464	Slyc-GM	0.272811	Unk	0.234747	0.0319559	Slyc-GM	0.234812	Unk	0.162821	0.0450995	Slyc-GM	0.159241	Unk	0.175567	0.0529525	Slyc-GM	0.17115	Unk	0.286839	0.0466512	Slyc-GM	0.287015	Unk	0.296423	0.0491406	Slyc-GM	0.299751	Unk	0.491277	0.0545861	Slyc-SM	0.485056	Slyc-GM	0.112478	0.011698	Slyc-GM	0.110769	Unk	0.339777	0.0589952	Slyc-GM	0.332713	Unk	0.455161	0.0699158	Slyc-SM	0.460525
XP_004249573	Slyc-GM		Slyc-GM	0.182773	0.0382098	Slyc-GM	0.184668	Slyc-GM	0.230225	0.0466999	Slyc-GM	0.226441	Slyc-GM	0.255351	0.0445948	Slyc-GM	0.249724	Slyc-GM	0.160649	0.04106	Slyc-GM	0.160666	Slyc-GM	0.16556	0.0357786	Slyc-GM	0.162954	Slyc-GM	0.170381	0.0373996	Slyc-GM	0.16294	Slyc-GM	0.176485	0.0302742	Slyc-GM	0.170024	Slyc-GM	0.178051	0.0350091	Slyc-GM	0.177637	Slyc-GM	0.338179	0.0634964	Slyc-GM	0.344458	Slyc-GM	0.173267	0.0318687	Slyc-GM	0.172049	Slyc-GM	0.234776	0.0354099	Slyc-GM	0.238143	Slyc-GM	0.432764	0.0429356	SM	0.430378	Slyc-GM	0.611923	0.156184	SM	0.63498	Slyc-GM	0.181695	0.044781	Slyc-GM	0.18	Slyc-GM	0.111279	0.0390532	Slyc-GM	0.106208	Unk	0.103275	0.0211578	Slyc-GM	0.102988	Unk	0.0155328	0.00868793	Slyc-GM	0.0139999	Slyc-GM	0.182773	0.0382098	Slyc-GM	0.184668	Unk	0.0824388	0.0203838	Slyc-GM	0.0830757	Unk	0.0585197	0.0151322	Slyc-GM	0.0551522	Unk	0.0742463	0.0145451	Slyc-GM	0.0724493	Unk	0.0610233	0.0189102	Slyc-GM	0.0573084	Unk	0.0558343	0.0246959	Slyc-GM	0.0519783	Unk	0.0611112	0.0155804	Slyc-GM	0.06117	Unk	0.0773902	0.0154128	Slyc-GM	0.0768847	Unk	0.0563777	0.0278781	Slyc-GM	0.0526561	Unk	0.343211	0.0872475	Slyc-GM	0.338758	Unk	0.0878294	0.0167606	Slyc-GM	0.0858845	Unk	0.0448682	0.0304575	Slyc-GM	0.0382562
XP_004250009	Slyc-GM		Slyc-GM	0.153546	0.0440566	Slyc-GM	0.150393	Slyc-GM	0.165841	0.0312761	Slyc-GM	0.166273	Slyc-GM	0.193536	0.0304174	Slyc-GM	0.194856	Slyc-GM	0.148881	0.0331704	Slyc-GM	0.147254	Slyc-GM	0.166288	0.0328316	Slyc-GM	0.16627	Slyc-GM	0.170797	0.0364356	Slyc-GM	0.167719	Slyc-GM	0.153884	0.0368867	Slyc-GM	0.149595	Slyc-GM	0.154212	0.0444053	Slyc-GM	0.149545	Slyc-GM	0.453349	0.0204175	Slyc-SM	0.45185	Slyc-GM	0.127604	0.0390948	Slyc-GM	0.125997	Slyc-GM	0.434199	0.0327683	Slyc-SM	0.43079	Slyc-GM	0.418521	0.0344722	SM	0.421142	Slyc-GM	0.225853	0.125773	GM	0.203197	Slyc-GM	0.314793	0.0675706	Slyc-GM	0.314489	Slyc-GM	0.394891	0.0551042	Slyc-GM	0.392164	Unk	0.431258	0.0443598	Slyc-GM	0.434218	Unk	0.558741	0.0673551	Slyc-SM	0.562326	Slyc-GM	0.153546	0.0440566	Slyc-GM	0.150393	Unk	0.228983	0.0513616	Slyc-GM	0.225939	Unk	0.326167	0.0382656	Slyc-GM	0.321606	Unk	0.276717	0.0390684	Slyc-GM	0.276919	Unk	0.40531	0.0806255	Slyc-GM	0.397182	Unk	0.3703	0.0753408	Slyc-GM	0.372952	Unk	0.339942	0.0497495	Slyc-GM	0.334595	Unk	0.36833	0.0510197	Slyc-GM	0.363229	Unk	0.448055	0.0639978	Slyc-GM	0.447204	Slyc-GM	0.110476	0.0130973	Slyc-GM	0.108734	Unk	0.392449	0.0614586	Slyc-GM	0.393609	Unk	0.408442	0.0669828	Slyc-GM	0.396589
XP_004251591	Slyc-GM		Slyc-GM	0.185812	0.032989	Slyc-GM	0.184125	Slyc-GM	0.176418	0.0306622	Slyc-GM	0.173353	Slyc-GM	0.166762	0.0293189	Slyc-GM	0.167502	Slyc-GM	0.222978	0.046011	Slyc-GM	0.222864	Slyc-GM	0.166498	0.0343334	Slyc-GM	0.162869	Slyc-GM	0.153689	0.0335575	Slyc-GM	0.154647	Slyc-GM	0.152839	0.0287661	Slyc-GM	0.152209	Slyc-GM	0.181505	0.0303414	Slyc-GM	0.180915	Slyc-GM	0.239829	0.0655554	Slyc-GM	0.241086	Slyc-GM	0.209646	0.0313363	Slyc-GM	0.210598	Slyc-GM	0.181024	0.0293225	Slyc-GM	0.183278	Slyc-GM	0.216993	0.0299443	GM	0.212865	Slyc-GM	0.13616	0.0520532	GM	0.134241	Slyc-GM	0.240242	0.0393722	Slyc-GM	0.235882	Slyc-GM	0.134036	0.048354	Slyc-GM	0.129587	Slyc-GM	0.0605378	0.0158169	Slyc-GM	0.057748	Slyc-GM	0.00965604	0.00527791	Slyc-GM	0.00862398	Slyc-GM	0.185812	0.032989	Slyc-GM	0.184125	Slyc-GM	0.107728	0.0244061	Slyc-GM	0.108391	Slyc-GM	0.0364116	0.0108974	Slyc-GM	0.0356833	Slyc-GM	0.0134276	0.00603825	Slyc-GM	0.0125671	Slyc-GM	0.0482924	0.0129465	Slyc-GM	0.0471665	Slyc-GM	0.0270979	0.0117267	Slyc-GM	0.0249369	Slyc-GM	0.0369786	0.010535	Slyc-GM	0.0380522	Slyc-GM	0.0623032	0.0137359	Slyc-GM	0.0624766	Slyc-GM	0.0384803	0.0285376	Slyc-GM	0.0294449	Slyc-GM	0.0207282	0.00850684	Slyc-GM	0.019429	Slyc-GM	0.0833234	0.0153894	Slyc-GM	0.0823624	Slyc-GM	0.0318958	0.0202196	Slyc-GM	0.0273765
XP_004236201	Slyc-GM		Slyc-GM	0.260006	0.0368029	Slyc-GM	0.255955	Slyc-GM	0.12538	0.0271498	Slyc-GM	0.120622	Slyc-GM	0.172635	0.0304573	Slyc-GM	0.171479	Slyc-GM	0.111737	0.027329	Slyc-GM	0.105192	Slyc-GM	0.167172	0.0299735	Slyc-GM	0.166658	Slyc-GM	0.244058	0.0425341	Slyc-GM	0.243063	Slyc-GM	0.232941	0.0395824	Slyc-GM	0.225883	Slyc-GM	0.245572	0.0384837	Slyc-GM	0.243169	Slyc-GM	0.495906	0.0619415	Slyc-SM	0.502776	Slyc-GM	0.273366	0.0404993	Slyc-GM	0.273314	Slyc-GM	0.474918	0.0501541	Slyc-SM	0.480679	Slyc-GM	0.441576	0.0343486	SM	0.438785	Slyc-GM	0.551104	0.128812	SM	0.546416	Slyc-GM	0.285426	0.0438539	Slyc-GM	0.284505	Slyc-GM	0.134058	0.0685107	Slyc-GM	0.124928	Unk	0.307511	0.0387029	Slyc-GM	0.304876	Unk	0.183004	0.0786891	Slyc-GM	0.173098	Slyc-GM	0.260006	0.0368029	Slyc-GM	0.255955	Unk	0.232108	0.0431426	Slyc-GM	0.227486	Unk	0.102478	0.024065	Slyc-GM	0.102002	Unk	0.0740119	0.0197974	Slyc-GM	0.0730983	Unk	0.112377	0.0380457	Slyc-GM	0.109271	Unk	0.118297	0.0468935	Slyc-GM	0.114044	Unk	0.138105	0.0243972	Slyc-GM	0.135515	Unk	0.152922	0.0246034	Slyc-GM	0.149086	Unk	0.290693	0.10205	Slyc-GM	0.278532	Unk	0.624579	0.0770197	Slyc-SM	0.638624	Unk	0.178288	0.0251756	Slyc-GM	0.175884	Unk	0.208657	0.064653	Slyc-GM	0.208918
XP_004247418	Slyc-GM		Slyc-GM	0.233317	0.0414133	Slyc-GM	0.231782	Slyc-GM	0.293906	0.0383854	Slyc-GM	0.294349	Slyc-GM	0.234669	0.0331615	Slyc-GM	0.234356	Slyc-GM	0.175055	0.0305721	Slyc-GM	0.176431	Slyc-GM	0.167183	0.0353907	Slyc-GM	0.168379	Slyc-GM	0.177371	0.0379467	Slyc-GM	0.172317	Slyc-GM	0.18911	0.0366446	Slyc-GM	0.188748	Slyc-GM	0.221855	0.0376747	Slyc-GM	0.214942	Slyc-GM	0.428335	0.0791795	Slyc-SM	0.421134	Slyc-GM	0.226334	0.034084	Slyc-GM	0.227637	Slyc-GM	0.309823	0.0528152	Slyc-GM	0.309845	Slyc-GM	0.283817	0.0422261	GM	0.282764	Slyc-GM	0.0864683	0.0622644	GM	0.0671709	Slyc-GM	0.202151	0.0466046	Slyc-GM	0.201014	Slyc-GM	0.143139	0.102226	Slyc-GM	0.109493	Slyc-GM	0.0643351	0.0250061	Slyc-GM	0.0608957	Slyc-GM	0.0077416	0.00924477	Slyc-GM	0.00530241	Slyc-GM	0.233317	0.0414133	Slyc-GM	0.231782	Slyc-GM	0.0810894	0.0237146	Slyc-GM	0.0816965	Slyc-GM	0.0461111	0.0144343	Slyc-GM	0.0462135	Slyc-GM	0.0321951	0.011925	Slyc-GM	0.0306198	Slyc-GM	0.0717904	0.0204532	Slyc-GM	0.070485	Slyc-GM	0.0715443	0.0255089	Slyc-GM	0.0706678	Slyc-GM	0.0581022	0.0145212	Slyc-GM	0.0551062	Slyc-GM	0.0769256	0.0160973	Slyc-GM	0.0751681	Slyc-GM	0.132008	0.06047	Slyc-GM	0.119013	Slyc-GM	0.296976	0.0992233	Slyc-GM	0.289486	Slyc-GM	0.0855253	0.0162636	Slyc-GM	0.0836813	Slyc-GM	0.0586263	0.0357927	Slyc-GM	0.0472491
XP_004245599	Slyc-GM		Slyc-GM	0.186083	0.0315199	Slyc-GM	0.176647	Slyc-GM	0.18854	0.0328947	Slyc-GM	0.188259	Slyc-GM	0.191253	0.0294489	Slyc-GM	0.19078	Slyc-GM	0.16441	0.0347036	Slyc-GM	0.161507	Slyc-GM	0.167299	0.0312573	Slyc-GM	0.166935	Slyc-GM	0.152816	0.0314174	Slyc-GM	0.153157	Slyc-GM	0.172359	0.0290064	Slyc-GM	0.16774	Slyc-GM	0.182212	0.0251956	Slyc-GM	0.179683	Slyc-GM	0.193128	0.040434	Slyc-GM	0.191437	Slyc-GM	0.161521	0.0287831	Slyc-GM	0.159672	Slyc-GM	0.113615	0.0226041	Slyc-GM	0.108183	Slyc-GM	0.259359	0.0362349	GM	0.254653	Slyc-GM	0.44846	0.145815	SM	0.417227	Slyc-GM	0.176126	0.0397782	Slyc-GM	0.171067	Slyc-GM	0.0603682	0.0384505	Slyc-GM	0.0516655	Slyc-GM	0.0542065	0.0145559	Slyc-GM	0.0527516	Slyc-GM	0.0356076	0.0147959	Slyc-GM	0.0338445	Slyc-GM	0.186083	0.0315199	Slyc-GM	0.176647	Slyc-GM	0.0482122	0.0164293	Slyc-GM	0.0458404	Slyc-GM	0.0260718	0.00908146	Slyc-GM	0.0243788	Slyc-GM	0.0218746	0.00722288	Slyc-GM	0.0219941	Slyc-GM	0.0337723	0.00903444	Slyc-GM	0.0320458	Slyc-GM	0.020918	0.0112637	Slyc-GM	0.0190624	Slyc-GM	0.0383843	0.00982185	Slyc-GM	0.0381489	Slyc-GM	0.052171	0.0117164	Slyc-GM	0.0507445	Slyc-GM	0.0660891	0.042006	Slyc-GM	0.0541781	Unk	0.0627475	0.0223927	Slyc-GM	0.0579188	Slyc-GM	0.0623639	0.0136091	Slyc-GM	0.0620232	Slyc-GM	0.0794851	0.039149	Slyc-GM	0.0751357
XP_004244791	Slyc-GM		Slyc-GM	0.198004	0.0441585	Slyc-GM	0.189116	Slyc-GM	0.3389	0.0416678	Slyc-GM	0.338841	Slyc-GM	0.27006	0.0395202	Slyc-GM	0.267744	Slyc-GM	0.157103	0.0466128	Slyc-GM	0.15187	Slyc-GM	0.167441	0.0433314	Slyc-GM	0.16622	Slyc-GM	0.165469	0.0410398	Slyc-GM	0.159964	Slyc-GM	0.184144	0.040974	Slyc-GM	0.178605	Slyc-GM	0.194024	0.0411597	Slyc-GM	0.188315	Slyc-GM	0.206336	0.0352112	Slyc-GM	0.204854	Slyc-GM	0.184861	0.0362751	Slyc-GM	0.181684	Slyc-GM	0.13154	0.0225364	Slyc-GM	0.130083	Slyc-GM	0.374189	0.0419788	GM	0.375441	Slyc-GM	0.227143	0.0907159	GM	0.225542	Slyc-GM	0.236374	0.0429577	Slyc-GM	0.232587	Slyc-GM	0.0822435	0.046177	Slyc-GM	0.0711668	Slyc-GM	0.258221	0.0325997	Slyc-GM	0.257136	Slyc-GM	0.0165255	0.0133309	Slyc-GM	0.0137646	Slyc-GM	0.198004	0.0441585	Slyc-GM	0.189116	Slyc-GM	0.298754	0.052557	Slyc-GM	0.283998	Slyc-GM	0.169679	0.0406831	Slyc-GM	0.165652	Slyc-GM	0.113368	0.0352433	Slyc-GM	0.108228	Slyc-GM	0.132616	0.0463376	Slyc-GM	0.121348	Slyc-GM	0.131357	0.0514377	Slyc-GM	0.120405	Slyc-GM	0.135813	0.0319578	Slyc-GM	0.127769	Slyc-GM	0.138909	0.0329967	Slyc-GM	0.137658	Slyc-GM	0.028821	0.0185437	Slyc-GM	0.023662	Slyc-GM	0.094818	0.0325406	Slyc-GM	0.0907285	Slyc-GM	0.162392	0.0289501	Slyc-GM	0.161148	Slyc-GM	0.0211251	0.0136128	Slyc-GM	0.0176014
XP_004236093	Slyc-GM		Slyc-GM	0.207976	0.0339957	Slyc-GM	0.208517	Slyc-GM	0.232822	0.0440904	Slyc-GM	0.231051	Slyc-GM	0.241451	0.0445499	Slyc-GM	0.236254	Slyc-GM	0.134504	0.0335487	Slyc-GM	0.136079	Slyc-GM	0.167527	0.037811	Slyc-GM	0.166362	Slyc-GM	0.201293	0.0406081	Slyc-GM	0.199991	Slyc-GM	0.211117	0.0351019	Slyc-GM	0.210021	Slyc-GM	0.192302	0.0313638	Slyc-GM	0.190889	Slyc-GM	0.216431	0.0470255	Slyc-GM	0.214769	Slyc-GM	0.185898	0.0274587	Slyc-GM	0.181408	Slyc-GM	0.144434	0.033755	Slyc-GM	0.14266	Slyc-GM	0.250499	0.0487241	GM	0.243467	Slyc-GM	0.122263	0.0520167	GM	0.108498	Slyc-GM	0.16931	0.045396	Slyc-GM	0.163541	Slyc-GM	0.144626	0.0631895	Slyc-GM	0.137862	Slyc-GM	0.0248417	0.00748005	Slyc-GM	0.024312	Slyc-GM	0.000872618	0.000679734	Slyc-GM	0.000687976	Slyc-GM	0.207976	0.0339957	Slyc-GM	0.208517	Slyc-GM	0.0346917	0.0131255	Slyc-GM	0.0317143	Slyc-GM	0.0280132	0.00866004	Slyc-GM	0.0266869	Slyc-GM	0.0223232	0.00850399	Slyc-GM	0.0218314	Slyc-GM	0.0215603	0.00367738	Slyc-GM	0.0213451	Slyc-GM	0.0681941	0.0315464	Slyc-GM	0.061863	Slyc-GM	0.0543814	0.0175022	Slyc-GM	0.0538758	Slyc-GM	0.0653082	0.018442	Slyc-GM	0.0625619	Slyc-GM	0.0324944	0.024215	Slyc-GM	0.0250165	Slyc-GM	0.0676678	0.0271092	Slyc-GM	0.0625636	Slyc-GM	0.074906	0.0143913	Slyc-GM	0.0735581	Slyc-GM	0.0324717	0.0240453	Slyc-GM	0.0270472
XP_004242896	Slyc-GM		Slyc-GM	0.255772	0.0402749	Slyc-GM	0.253843	Slyc-GM	0.261257	0.0381979	Slyc-GM	0.262602	Slyc-GM	0.264167	0.0395836	Slyc-GM	0.263772	Slyc-GM	0.239934	0.0416241	Slyc-GM	0.237236	Slyc-GM	0.167589	0.0356443	Slyc-GM	0.167248	Slyc-GM	0.166013	0.0366137	Slyc-GM	0.162473	Slyc-GM	0.190498	0.0361158	Slyc-GM	0.192617	Slyc-GM	0.232156	0.0361295	Slyc-GM	0.231154	Slyc-GM	0.454859	0.0628844	Slyc-SM	0.452882	Slyc-GM	0.213251	0.0296527	Slyc-GM	0.210095	Slyc-GM	0.204649	0.0309447	Slyc-GM	0.205651	Slyc-GM	0.490281	0.0474966	SM	0.487795	Slyc-GM	0.460915	0.124173	SM	0.450122	Slyc-GM	0.249951	0.0472023	Slyc-GM	0.251281	Slyc-GM	0.176836	0.0715329	Slyc-GM	0.162385	Unk	0.357056	0.0361721	Slyc-GM	0.354839	Unk	0.0207541	0.0124522	Slyc-GM	0.0187603	Slyc-GM	0.255772	0.0402749	Slyc-GM	0.253843	Unk	0.391183	0.0506563	Slyc-GM	0.381813	Unk	0.318599	0.0448547	Slyc-GM	0.315329	Unk	0.204314	0.0413189	Slyc-GM	0.202057	Unk	0.251083	0.0599402	Slyc-GM	0.245088	Unk	0.234906	0.0621348	Slyc-GM	0.224881	Unk	0.193779	0.0353596	Slyc-GM	0.190033	Unk	0.213766	0.0314842	Slyc-GM	0.213353	Unk	0.151737	0.0703076	Slyc-GM	0.135429	Unk	0.126221	0.0336316	Slyc-GM	0.122946	Unk	0.187036	0.0244366	Slyc-GM	0.185304	Unk	0.110279	0.053063	Slyc-GM	0.102696
XP_004252528	Slyc-GM		Slyc-GM	0.286551	0.0353791	Slyc-GM	0.286271	Slyc-GM	0.212465	0.0322845	Slyc-GM	0.209851	Slyc-GM	0.232237	0.0277562	Slyc-GM	0.231794	Slyc-GM	0.162545	0.0345603	Slyc-GM	0.155453	Slyc-GM	0.167829	0.0349461	Slyc-GM	0.161047	Slyc-GM	0.181836	0.0430613	Slyc-GM	0.178433	Slyc-GM	0.259647	0.0381143	Slyc-GM	0.25827	Slyc-GM	0.290463	0.0377134	Slyc-GM	0.290459	Slyc-GM	0.2771	0.0425659	Slyc-GM	0.274941	Slyc-GM	0.304036	0.0373367	Slyc-GM	0.299959	Slyc-GM	0.270806	0.0393969	Slyc-GM	0.265226	Slyc-GM	0.325928	0.0627163	GM	0.317645	Slyc-GM	0.851604	0.0711465	SM	0.86886	Slyc-GM	0.382896	0.0570065	Slyc-GM	0.385404	Slyc-GM	0.146267	0.0465067	Slyc-GM	0.144706	Slyc-GM	0.393544	0.0405806	Slyc-GM	0.392302	Slyc-GM	0.232812	0.0811931	Slyc-GM	0.228579	Slyc-GM	0.286551	0.0353791	Slyc-GM	0.286271	Slyc-GM	0.437245	0.0566393	Slyc-GM	0.428344	Slyc-GM	0.382642	0.0421841	Slyc-GM	0.379513	Slyc-GM	0.299992	0.0376071	Slyc-GM	0.297328	Slyc-GM	0.263156	0.0432435	Slyc-GM	0.259699	Slyc-GM	0.231675	0.0433141	Slyc-GM	0.232108	Slyc-GM	0.250359	0.0337087	Slyc-GM	0.252313	Slyc-GM	0.266007	0.0308024	Slyc-GM	0.263413	Slyc-GM	0.214596	0.0879972	Slyc-GM	0.203583	Unk	0.479334	0.101943	Slyc-GM	0.490609	Slyc-GM	0.27652	0.0272521	Slyc-GM	0.272657	Slyc-GM	0.244806	0.0949562	Slyc-GM	0.230145
NP_001234080	Slyc-GM		Slyc-GM	0.0988736	0.0367993	Slyc-GM	0.094046	Slyc-GM	0.181481	0.0383568	Slyc-GM	0.175187	Slyc-GM	0.197478	0.037656	Slyc-GM	0.188531	Slyc-GM	0.163054	0.0495008	Slyc-GM	0.153156	Slyc-GM	0.16873	0.0607077	Slyc-GM	0.159164	Slyc-GM	0.125452	0.0458023	Slyc-GM	0.119168	Slyc-GM	0.103315	0.039442	Slyc-GM	0.0991873	Slyc-GM	0.104157	0.0375885	Slyc-GM	0.0998234	Slyc-GM	0.418646	0.0220561	Slyc-SM	0.420718	Slyc-GM	0.10741	0.0316783	Slyc-GM	0.10549	Slyc-GM	0.418765	0.0333654	Slyc-SM	0.417811	Slyc-GM	0.327006	0.0390796	GM	0.322963	Slyc-GM	0.20993	0.123168	GM	0.175996	Slyc-GM	0.143938	0.0370637	Slyc-GM	0.143374	Slyc-GM	0.259383	0.0508405	Slyc-GM	0.25259	Slyc-GM	0.0334769	0.00826907	Slyc-GM	0.0328416	Slyc-GM	0.0895348	0.0300705	Slyc-GM	0.0859147	Slyc-GM	0.0988736	0.0367993	Slyc-GM	0.094046	Slyc-GM	0.0453666	0.0210666	Slyc-GM	0.0487931	Slyc-GM	0.0600367	0.0204085	Slyc-GM	0.0615686	Slyc-GM	0.0555821	0.02021	Slyc-GM	0.0531612	Slyc-GM	0.0505028	0.0181683	Slyc-GM	0.0453562	Slyc-GM	0.0742473	0.0342968	Slyc-GM	0.0725067	Slyc-GM	0.0725287	0.029765	Slyc-GM	0.0678313	Slyc-GM	0.070007	0.0267269	Slyc-GM	0.0679518	Slyc-GM	0.159599	0.0408222	Slyc-GM	0.159066	Slyc-GM	0.0965679	0.00885482	Slyc-GM	0.095826	Slyc-GM	0.0818813	0.0246712	Slyc-GM	0.0814455	Slyc-GM	0.154683	0.0512571	Slyc-GM	0.150323
XP_004252620	Slyc-GM		Slyc-GM	0.159148	0.0323075	Slyc-GM	0.155491	Slyc-GM	0.187663	0.0328376	Slyc-GM	0.184988	Slyc-GM	0.223593	0.0331995	Slyc-GM	0.220929	Slyc-GM	0.152623	0.0444107	Slyc-GM	0.151246	Slyc-GM	0.168831	0.0501192	Slyc-GM	0.165529	Slyc-GM	0.131799	0.0389483	Slyc-GM	0.12963	Slyc-GM	0.162197	0.0400015	Slyc-GM	0.156309	Slyc-GM	0.162497	0.0311638	Slyc-GM	0.156958	Slyc-GM	0.221467	0.0461851	Slyc-GM	0.221571	Slyc-GM	0.170565	0.0310239	Slyc-GM	0.166556	Slyc-GM	0.132076	0.0259477	Slyc-GM	0.129058	Slyc-GM	0.281666	0.0336273	GM	0.284723	Slyc-GM	0.287339	0.0801623	GM	0.281392	Slyc-GM	0.274917	0.0445842	Slyc-GM	0.273662	Slyc-GM	0.222816	0.0666173	Slyc-GM	0.220429	Slyc-GM	0.19447	0.0237671	Slyc-GM	0.195052	Slyc-GM	0.05115	0.0221009	Slyc-GM	0.0478933	Slyc-GM	0.159148	0.0323075	Slyc-GM	0.155491	Slyc-GM	0.243455	0.0391751	Slyc-GM	0.236556	Slyc-GM	0.184464	0.0250335	Slyc-GM	0.184864	Slyc-GM	0.139888	0.0229921	Slyc-GM	0.137696	Slyc-GM	0.14008	0.0294689	Slyc-GM	0.140089	Slyc-GM	0.166659	0.0376265	Slyc-GM	0.166158	Slyc-GM	0.122413	0.0239377	Slyc-GM	0.120172	Slyc-GM	0.109647	0.0180207	Slyc-GM	0.107891	Slyc-GM	0.0346204	0.0208919	Slyc-GM	0.0286103	Slyc-GM	0.0398654	0.0140873	Slyc-GM	0.0370693	Slyc-GM	0.124384	0.0199189	Slyc-GM	0.12237	Slyc-GM	0.0291001	0.020978	Slyc-GM	0.0234568
XP_004246525	Slyc-GM		Slyc-GM	0.227697	0.0382573	Slyc-GM	0.224557	Slyc-GM	0.278139	0.0440721	Slyc-GM	0.271721	Slyc-GM	0.22608	0.0287865	Slyc-GM	0.223135	Slyc-GM	0.185043	0.0364339	Slyc-GM	0.178206	Slyc-GM	0.168895	0.0337923	Slyc-GM	0.166785	Slyc-GM	0.200531	0.037721	Slyc-GM	0.194931	Slyc-GM	0.19245	0.0343142	Slyc-GM	0.191267	Slyc-GM	0.218645	0.0346383	Slyc-GM	0.217013	Slyc-GM	0.311498	0.0476916	Slyc-GM	0.309368	Slyc-GM	0.23641	0.0383943	Slyc-GM	0.239235	Slyc-GM	0.399198	0.0550224	Slyc-SM	0.392531	Slyc-GM	0.312071	0.0608048	GM	0.310447	Slyc-GM	0.692343	0.156282	SM	0.717362	Slyc-GM	0.255159	0.053712	Slyc-GM	0.250592	Slyc-GM	0.0924593	0.051866	Slyc-GM	0.0834383	Slyc-GM	0.0718422	0.0153374	Slyc-GM	0.0719035	Slyc-GM	0.0863583	0.0417184	Slyc-GM	0.0814367	Slyc-GM	0.227697	0.0382573	Slyc-GM	0.224557	Slyc-GM	0.0818561	0.023826	Slyc-GM	0.0808243	Slyc-GM	0.0506286	0.0140482	Slyc-GM	0.0476355	Slyc-GM	0.0437441	0.0121235	Slyc-GM	0.0420991	Slyc-GM	0.0797562	0.0280709	Slyc-GM	0.0755435	Slyc-GM	0.0607981	0.0260461	Slyc-GM	0.0578968	Slyc-GM	0.06716	0.0151598	Slyc-GM	0.0663759	Slyc-GM	0.093507	0.0164079	Slyc-GM	0.0940135	Slyc-GM	0.170538	0.0707587	Slyc-GM	0.14931	Unk	0.649282	0.0685599	Slyc-SM	0.649618	Slyc-GM	0.109636	0.0193328	Slyc-GM	0.10677	Slyc-GM	0.196538	0.0733218	Slyc-GM	0.188883
XP_004237714	Slyc-GM		Slyc-GM	0.19455	0.0336626	Slyc-GM	0.193394	Slyc-GM	0.16794	0.0330264	Slyc-GM	0.168728	Slyc-GM	0.151663	0.0250094	Slyc-GM	0.151013	Slyc-GM	0.138224	0.0356264	Slyc-GM	0.13577	Slyc-GM	0.169163	0.0421796	Slyc-GM	0.16472	Slyc-GM	0.15358	0.0338797	Slyc-GM	0.151841	Slyc-GM	0.161089	0.0310595	Slyc-GM	0.158803	Slyc-GM	0.180528	0.0310013	Slyc-GM	0.179112	Slyc-GM	0.263235	0.0465916	Slyc-GM	0.258745	Slyc-GM	0.179135	0.0306894	Slyc-GM	0.177699	Slyc-GM	0.0925483	0.0172982	Slyc-GM	0.0922046	Slyc-GM	0.160138	0.0280699	GM	0.157672	Slyc-GM	0.0707622	0.0307428	GM	0.0663083	Slyc-GM	0.0791104	0.0152872	Slyc-GM	0.0766768	Slyc-GM	0.0292508	0.0125065	Slyc-GM	0.0277116	Slyc-GM	0.0107859	0.0033513	Slyc-GM	0.0102909	Slyc-GM	0.00110925	0.00060028	Slyc-GM	0.00102369	Slyc-GM	0.19455	0.0336626	Slyc-GM	0.193394	Slyc-GM	0.0346018	0.0137511	Slyc-GM	0.0331295	Slyc-GM	0.012839	0.00445131	Slyc-GM	0.0130891	Slyc-GM	0.0102857	0.00560812	Slyc-GM	0.00929418	Slyc-GM	0.019861	0.00282445	Slyc-GM	0.0191138	Slyc-GM	0.0131717	0.0104166	Slyc-GM	0.00993915	Slyc-GM	0.0265858	0.00857619	Slyc-GM	0.0253035	Slyc-GM	0.0605655	0.0128141	Slyc-GM	0.0594161	Slyc-GM	0.0173264	0.0132594	Slyc-GM	0.0135126	Slyc-GM	0.0362713	0.0130406	Slyc-GM	0.0323694	Slyc-GM	0.0814556	0.0177392	Slyc-GM	0.0800146	Slyc-GM	0.0156942	0.0097468	Slyc-GM	0.0140633
XP_004251893	Slyc-GM		Slyc-GM	0.182669	0.0287741	Slyc-GM	0.178259	Slyc-GM	0.188383	0.048237	Slyc-GM	0.186927	Slyc-GM	0.156941	0.0400825	Slyc-GM	0.151196	Slyc-GM	0.133975	0.0366917	Slyc-GM	0.131247	Slyc-GM	0.169385	0.0295455	Slyc-GM	0.170536	Slyc-GM	0.129009	0.0280063	Slyc-GM	0.130622	Slyc-GM	0.129672	0.0234961	Slyc-GM	0.130626	Slyc-GM	0.153415	0.026299	Slyc-GM	0.153419	Slyc-GM	0.348457	0.062956	Slyc-GM	0.348225	Slyc-GM	0.178449	0.0257543	Slyc-GM	0.178278	Slyc-GM	0.180128	0.030463	Slyc-GM	0.181994	Slyc-GM	0.240512	0.0341215	GM	0.235103	Slyc-GM	0.122994	0.0658907	GM	0.108254	Slyc-GM	0.248931	0.0452491	Slyc-GM	0.247636	Slyc-GM	0.137446	0.0573722	Slyc-GM	0.126888	Slyc-GM	0.0427508	0.0131034	Slyc-GM	0.0423184	Slyc-GM	0.0253528	0.0234245	Slyc-GM	0.0165924	Slyc-GM	0.182669	0.0287741	Slyc-GM	0.178259	Slyc-GM	0.0324459	0.0130346	Slyc-GM	0.0286105	Slyc-GM	0.0359991	0.0112637	Slyc-GM	0.0352558	Slyc-GM	0.0239735	0.0079631	Slyc-GM	0.0238177	Slyc-GM	0.0263735	0.00543479	Slyc-GM	0.0270022	Slyc-GM	0.0106383	0.00650962	Slyc-GM	0.0103312	Slyc-GM	0.0416764	0.00938732	Slyc-GM	0.0409527	Slyc-GM	0.0511401	0.00962662	Slyc-GM	0.0507592	Slyc-GM	0.0461512	0.0304902	Slyc-GM	0.0377955	Slyc-GM	0.120448	0.0402014	Slyc-GM	0.112952	Slyc-GM	0.0836928	0.0166628	Slyc-GM	0.0848154	Slyc-GM	0.0668504	0.0406479	Slyc-GM	0.0575646
XP_010323223	Slyc-GM		Slyc-GM	0.19623	0.0339842	Slyc-GM	0.193456	Slyc-GM	0.215754	0.0355605	Slyc-GM	0.212062	Slyc-GM	0.23373	0.0351486	Slyc-GM	0.234112	Slyc-GM	0.190028	0.0389015	Slyc-GM	0.191254	Slyc-GM	0.169707	0.037899	Slyc-GM	0.167024	Slyc-GM	0.171574	0.0373706	Slyc-GM	0.171175	Slyc-GM	0.193609	0.0333814	Slyc-GM	0.191531	Slyc-GM	0.191752	0.0320878	Slyc-GM	0.188747	Slyc-GM	0.376835	0.0676217	Slyc-GM	0.377314	Slyc-GM	0.212071	0.0277916	Slyc-GM	0.212718	Slyc-GM	0.332249	0.0543376	Slyc-SM	0.320026	Slyc-GM	0.309323	0.0538737	GM	0.300779	Slyc-GM	0.43397	0.157645	GM	0.424389	Slyc-GM	0.232516	0.0533032	Slyc-GM	0.22733	Slyc-GM	0.063611	0.0487494	Slyc-GM	0.0482599	Slyc-GM	0.108464	0.0297746	Slyc-GM	0.105631	Slyc-GM	0.016813	0.0130314	Slyc-GM	0.0131826	Slyc-GM	0.19623	0.0339842	Slyc-GM	0.193456	Slyc-GM	0.00860176	0.00618411	Slyc-GM	0.00634961	Slyc-GM	0.0519775	0.0134972	Slyc-GM	0.0499698	Slyc-GM	0.0482643	0.0141041	Slyc-GM	0.0464164	Slyc-GM	0.0478196	0.0184948	Slyc-GM	0.0449901	Slyc-GM	0.0423519	0.0214398	Slyc-GM	0.0401026	Slyc-GM	0.0537721	0.0140002	Slyc-GM	0.0514765	Slyc-GM	0.0798342	0.0164993	Slyc-GM	0.078762	Slyc-GM	0.171014	0.0830087	Slyc-GM	0.160492	Slyc-GM	0.621209	0.114767	Slyc-SM	0.633473	Slyc-GM	0.106627	0.0151492	Slyc-GM	0.106781	Slyc-GM	0.159411	0.0820443	Slyc-GM	0.138749
XP_004250073	Slyc-GM		Slyc-GM	0.158464	0.0365756	Slyc-GM	0.156413	Slyc-GM	0.263869	0.033492	Slyc-GM	0.268408	Slyc-GM	0.235853	0.0304383	Slyc-GM	0.235455	Slyc-GM	0.189341	0.0367286	Slyc-GM	0.185029	Slyc-GM	0.169831	0.0344487	Slyc-GM	0.168035	Slyc-GM	0.170385	0.0419365	Slyc-GM	0.169218	Slyc-GM	0.154815	0.0368324	Slyc-GM	0.157504	Slyc-GM	0.158534	0.0371781	Slyc-GM	0.15799	Slyc-GM	0.449251	0.017581	Slyc-SM	0.449768	Slyc-GM	0.146835	0.0388715	Slyc-GM	0.144517	Slyc-GM	0.429866	0.0336137	Slyc-SM	0.425888	Slyc-GM	0.330108	0.0378685	GM	0.326624	Slyc-GM	0.15355	0.0958845	GM	0.128325	Slyc-GM	0.16651	0.0307764	Slyc-GM	0.168753	Slyc-GM	0.166821	0.0337355	Slyc-GM	0.163947	Slyc-GM	0.0949485	0.0198241	Slyc-GM	0.0910126	Slyc-GM	0.175231	0.0450041	Slyc-GM	0.178168	Slyc-GM	0.158464	0.0365756	Slyc-GM	0.156413	Slyc-GM	0.0355559	0.0108996	Slyc-GM	0.0344622	Slyc-GM	0.0512984	0.0134003	Slyc-GM	0.0502944	Slyc-GM	0.08352	0.0196287	Slyc-GM	0.0826619	Slyc-GM	0.0515569	0.0147955	Slyc-GM	0.0467375	Slyc-GM	0.0644267	0.0314921	Slyc-GM	0.0561259	Slyc-GM	0.137704	0.0307601	Slyc-GM	0.135027	Slyc-GM	0.156493	0.035175	Slyc-GM	0.152751	Slyc-GM	0.473168	0.0983602	Slyc-SM	0.47371	Slyc-GM	0.11057	0.0156489	Slyc-GM	0.107894	Slyc-GM	0.18119	0.0363594	Slyc-GM	0.183049	Slyc-GM	0.418279	0.0872945	Slyc-GM	0.418972
NP_001234020	Slyc-GM		Slyc-GM	0.167711	0.0458046	Slyc-GM	0.166272	Slyc-GM	0.346207	0.0903606	Slyc-GM	0.339943	Slyc-GM	0.272049	0.0719603	Slyc-GM	0.267658	Slyc-GM	0.22034	0.0655287	Slyc-GM	0.205812	Slyc-GM	0.170677	0.0566858	Slyc-GM	0.16062	Slyc-GM	0.167805	0.0486128	Slyc-GM	0.159526	Slyc-GM	0.191181	0.0454691	Slyc-GM	0.187557	Slyc-GM	0.172436	0.0419965	Slyc-GM	0.165315	Slyc-GM	0.278052	0.0474832	Slyc-GM	0.279285	Slyc-GM	0.183087	0.0405985	Slyc-GM	0.182473	Slyc-GM	0.198594	0.0232763	Slyc-GM	0.199114	Slyc-GM	0.384593	0.0420308	SM	0.379923	Slyc-GM	0.387824	0.136558	GM	0.359826	Slyc-GM	0.322992	0.0640924	Slyc-GM	0.325073	Slyc-GM	0.245964	0.0957522	Slyc-GM	0.227446	Unk	0.338587	0.0510092	Slyc-GM	0.350621	Unk	0.409281	0.133432	Slyc-GM	0.401987	Slyc-GM	0.167711	0.0458046	Slyc-GM	0.166272	Unk	0.0929535	0.0416728	Slyc-GM	0.0880087	Unk	0.0765578	0.0292247	Slyc-GM	0.0765602	Unk	0.0749774	0.0238045	Slyc-GM	0.0741992	Unk	0.0826657	0.0241897	Slyc-GM	0.0794575	Unk	0.0830587	0.0284662	Slyc-GM	0.0799077	Unk	0.0706671	0.019231	Slyc-GM	0.0678979	Unk	0.0837537	0.0194119	Slyc-GM	0.0831382	Unk	0.0483237	0.0270134	Slyc-GM	0.041773	Slyc-GM	0.260383	0.0852269	Slyc-GM	0.249491	Unk	0.112347	0.0201581	Slyc-GM	0.113999	Unk	0.0351882	0.0207905	Slyc-GM	0.0306245
XP_004246336	Slyc-GM		Slyc-GM	0.255731	0.035869	Slyc-GM	0.254428	Slyc-GM	0.160869	0.0281156	Slyc-GM	0.161563	Slyc-GM	0.189411	0.0290229	Slyc-GM	0.186722	Slyc-GM	0.20304	0.0436157	Slyc-GM	0.196168	Slyc-GM	0.170985	0.0302772	Slyc-GM	0.164973	Slyc-GM	0.185887	0.0414146	Slyc-GM	0.186309	Slyc-GM	0.235854	0.0333379	Slyc-GM	0.234335	Slyc-GM	0.244163	0.0341508	Slyc-GM	0.242953	Slyc-GM	0.368572	0.0662294	Slyc-GM	0.365739	Slyc-GM	0.263794	0.0331797	Slyc-GM	0.258224	Slyc-GM	0.349803	0.0524711	Slyc-SM	0.34474	Slyc-GM	0.350393	0.0532861	GM	0.349029	Slyc-GM	0.540618	0.178504	SM	0.554338	Slyc-GM	0.173517	0.0318694	Slyc-GM	0.170805	Slyc-GM	0.0735985	0.0321715	Slyc-GM	0.0709079	Slyc-GM	0.155887	0.0258539	Slyc-GM	0.152677	Slyc-GM	0.0659319	0.037929	Slyc-GM	0.0571141	Slyc-GM	0.255731	0.035869	Slyc-GM	0.254428	Slyc-GM	0.0584578	0.0188868	Slyc-GM	0.055779	Slyc-GM	0.0811538	0.015862	Slyc-GM	0.0789033	Slyc-GM	0.0609864	0.0134166	Slyc-GM	0.0606316	Slyc-GM	0.0408863	0.0106273	Slyc-GM	0.0395861	Slyc-GM	0.048574	0.0210572	Slyc-GM	0.0429687	Slyc-GM	0.0691091	0.0145692	Slyc-GM	0.0672258	Slyc-GM	0.0739425	0.0152339	Slyc-GM	0.0742193	Slyc-GM	0.274849	0.114928	Slyc-GM	0.249451	Unk	0.636925	0.0923862	Slyc-SM	0.643055	Slyc-GM	0.106298	0.0184932	Slyc-GM	0.104565	Slyc-GM	0.259378	0.0960281	Slyc-GM	0.238406
XP_010324204	Slyc-GM		Slyc-GM	0.18034	0.0325961	Slyc-GM	0.177098	Slyc-GM	0.115103	0.0278919	Slyc-GM	0.113914	Slyc-GM	0.122678	0.028697	Slyc-GM	0.119023	Slyc-GM	0.137352	0.0468106	Slyc-GM	0.127922	Slyc-GM	0.171214	0.0604569	Slyc-GM	0.165252	Slyc-GM	0.132585	0.0467102	Slyc-GM	0.128755	Slyc-GM	0.133805	0.0369491	Slyc-GM	0.132325	Slyc-GM	0.1821	0.0324819	Slyc-GM	0.183561	Slyc-GM	0.248065	0.0383233	Slyc-GM	0.242761	Slyc-GM	0.202779	0.0333079	Slyc-GM	0.201889	Slyc-GM	0.116726	0.0215332	Slyc-GM	0.113808	Slyc-GM	0.321276	0.0394451	GM	0.317572	Slyc-GM	0.223133	0.0883038	GM	0.221089	Slyc-GM	0.192396	0.0402918	Slyc-GM	0.18762	Slyc-GM	0.171711	0.084699	Slyc-GM	0.162164	Slyc-GM	0.0909626	0.0175784	Slyc-GM	0.0881079	Slyc-GM	0.0387172	0.0261552	Slyc-GM	0.033816	Slyc-GM	0.18034	0.0325961	Slyc-GM	0.177098	Slyc-GM	0.109681	0.0193773	Slyc-GM	0.108461	Slyc-GM	0.0292808	0.00866141	Slyc-GM	0.0287114	Slyc-GM	0.0646663	0.0117083	Slyc-GM	0.0638612	Slyc-GM	0.0466378	0.0111398	Slyc-GM	0.0450777	Slyc-GM	0.0521412	0.0190324	Slyc-GM	0.0490557	Slyc-GM	0.0578312	0.0113171	Slyc-GM	0.0574816	Slyc-GM	0.0556172	0.0130717	Slyc-GM	0.0547849	Slyc-GM	0.0280032	0.0156456	Slyc-GM	0.023449	Slyc-GM	0.0768426	0.0244431	Slyc-GM	0.0720095	Slyc-GM	0.088833	0.0165416	Slyc-GM	0.0874682	Slyc-GM	0.0454448	0.0253486	Slyc-GM	0.0387163
XP_004241508	Slyc-GM		Slyc-GM	0.243002	0.0407957	Slyc-GM	0.243167	Slyc-GM	0.281284	0.038782	Slyc-GM	0.278273	Slyc-GM	0.24205	0.0338349	Slyc-GM	0.236509	Slyc-GM	0.188904	0.0345074	Slyc-GM	0.180357	Slyc-GM	0.17148	0.0314168	Slyc-GM	0.170148	Slyc-GM	0.200746	0.0372663	Slyc-GM	0.199318	Slyc-GM	0.201868	0.0293215	Slyc-GM	0.201186	Slyc-GM	0.228153	0.0355704	Slyc-GM	0.226417	Slyc-GM	0.433142	0.0614972	Slyc-SM	0.431936	Slyc-GM	0.229798	0.0334164	Slyc-GM	0.224089	Slyc-GM	0.32617	0.0456282	Slyc-GM	0.320471	Slyc-GM	0.40993	0.0437993	SM	0.407784	Slyc-GM	0.449008	0.109307	SM	0.44791	Slyc-GM	0.240175	0.0374341	Slyc-GM	0.240566	Slyc-GM	0.0946521	0.0441048	Slyc-GM	0.0950633	Unk	0.286834	0.0374052	Slyc-GM	0.285937	Unk	0.0265314	0.0142114	Slyc-GM	0.0228963	Slyc-GM	0.243002	0.0407957	Slyc-GM	0.243167	Unk	0.160038	0.0380503	Slyc-GM	0.155537	Unk	0.146387	0.03575	Slyc-GM	0.142653	Unk	0.123167	0.0270513	Slyc-GM	0.122185	Unk	0.101746	0.0290654	Slyc-GM	0.0995839	Unk	0.0829373	0.0313918	Slyc-GM	0.0817667	Unk	0.141364	0.0279025	Slyc-GM	0.138878	Unk	0.140618	0.0286211	Slyc-GM	0.13922	Unk	0.415816	0.133049	Slyc-GM	0.407425	Unk	0.607043	0.0826275	Slyc-SM	0.624396	Unk	0.161086	0.0297801	Slyc-GM	0.15936	Unk	0.410361	0.123821	Slyc-GM	0.401365
NP_001233907	Slyc-GM		Slyc-GM	0.184715	0.030204	Slyc-GM	0.183499	Slyc-GM	0.0714422	0.0227286	Slyc-GM	0.0677416	Slyc-GM	0.148717	0.0237695	Slyc-GM	0.148064	Slyc-GM	0.184985	0.056171	Slyc-GM	0.180218	Slyc-GM	0.171864	0.0577089	Slyc-GM	0.166578	Slyc-GM	0.165414	0.0401004	Slyc-GM	0.164195	Slyc-GM	0.190969	0.0344117	Slyc-GM	0.189851	Slyc-GM	0.178451	0.0301632	Slyc-GM	0.176753	Slyc-GM	0.350912	0.0454837	Slyc-GM	0.344243	Slyc-GM	0.174887	0.0281791	Slyc-GM	0.173646	Slyc-GM	0.339755	0.0490842	Slyc-SM	0.338728	Slyc-GM	0.290107	0.05771	GM	0.286798	Slyc-GM	0.923179	0.054703	SM	0.938835	Slyc-GM	0.128896	0.024035	Slyc-GM	0.130691	Slyc-GM	0.0749032	0.0480062	Slyc-GM	0.0578977	Slyc-GM	0.0268406	0.00878375	Slyc-GM	0.0258524	Slyc-GM	0.0520179	0.0300238	Slyc-GM	0.043302	Slyc-GM	0.184715	0.030204	Slyc-GM	0.183499	Slyc-GM	0.00969067	0.00568772	Slyc-GM	0.00955458	Slyc-GM	0.0141358	0.00525457	Slyc-GM	0.0141475	Slyc-GM	0.0140045	0.00589669	Slyc-GM	0.0131721	Slyc-GM	0.0294441	0.00716912	Slyc-GM	0.0284095	Slyc-GM	0.173733	0.0705622	Slyc-GM	0.154762	Slyc-GM	0.0638139	0.0169969	Slyc-GM	0.063874	Slyc-GM	0.0782418	0.0172052	Slyc-GM	0.0781449	Slyc-GM	0.246789	0.0909014	Slyc-GM	0.23521	Unk	0.619316	0.0857388	Slyc-SM	0.625423	Slyc-GM	0.0882773	0.0247826	Slyc-GM	0.0841222	Slyc-GM	0.209796	0.0812716	Slyc-GM	0.193257
XP_004237532	Slyc-GM		Slyc-GM	0.224198	0.0407215	Slyc-GM	0.219278	Slyc-GM	0.204298	0.0338652	Slyc-GM	0.206097	Slyc-GM	0.202534	0.0269525	Slyc-GM	0.203263	Slyc-GM	0.194249	0.0413593	Slyc-GM	0.189793	Slyc-GM	0.172119	0.0404372	Slyc-GM	0.170516	Slyc-GM	0.182827	0.040337	Slyc-GM	0.176117	Slyc-GM	0.17031	0.0366523	Slyc-GM	0.165114	Slyc-GM	0.203317	0.0395689	Slyc-GM	0.197134	Slyc-GM	0.485761	0.0560131	Slyc-SM	0.486108	Slyc-GM	0.242482	0.0381387	Slyc-GM	0.238218	Slyc-GM	0.412768	0.0530246	Slyc-SM	0.408409	Slyc-GM	0.311295	0.0558575	GM	0.310086	Slyc-GM	0.535501	0.167758	SM	0.563799	Slyc-GM	0.310544	0.0595694	Slyc-GM	0.303659	Slyc-GM	0.150637	0.0742842	Slyc-GM	0.134612	Slyc-GM	0.210264	0.0301436	Slyc-GM	0.209095	Slyc-GM	0.547805	0.125847	Slyc-SM	0.555083	Slyc-GM	0.224198	0.0407215	Slyc-GM	0.219278	Slyc-GM	0.251273	0.0564572	Slyc-GM	0.239829	Slyc-GM	0.198666	0.0346746	Slyc-GM	0.198361	Slyc-GM	0.139122	0.0297451	Slyc-GM	0.136934	Slyc-GM	0.236701	0.0437652	Slyc-GM	0.238074	Slyc-GM	0.185762	0.046525	Slyc-GM	0.178769	Slyc-GM	0.17177	0.0310039	Slyc-GM	0.171746	Slyc-GM	0.197874	0.03329	Slyc-GM	0.197797	Slyc-GM	0.519529	0.105064	Slyc-SM	0.542245	Unk	0.626201	0.0674403	Slyc-SM	0.634236	Slyc-GM	0.226926	0.0346726	Slyc-GM	0.223435	Slyc-GM	0.581242	0.102339	Slyc-SM	0.579905
XP_004234822	Slyc-GM		Slyc-GM	0.160575	0.0452987	Slyc-GM	0.157584	Slyc-GM	0.281871	0.0405748	Slyc-GM	0.280881	Slyc-GM	0.265896	0.0368865	Slyc-GM	0.264209	Slyc-GM	0.226553	0.040374	Slyc-GM	0.225257	Slyc-GM	0.17252	0.0350101	Slyc-GM	0.170921	Slyc-GM	0.150249	0.0379706	Slyc-GM	0.149828	Slyc-GM	0.145867	0.0380401	Slyc-GM	0.141742	Slyc-GM	0.145787	0.0411142	Slyc-GM	0.138769	Slyc-GM	0.44433	0.0193226	Slyc-SM	0.444222	Slyc-GM	0.150033	0.0438194	Slyc-GM	0.14225	Slyc-GM	0.431419	0.0342245	Slyc-SM	0.427846	Slyc-GM	0.3833	0.0431723	SM	0.376041	Slyc-GM	0.200236	0.113312	GM	0.176282	Slyc-GM	0.291525	0.0552317	Slyc-GM	0.296505	Slyc-GM	0.222113	0.0468923	Slyc-GM	0.214231	Unk	0.44405	0.0394078	Slyc-SM	0.441342	Unk	0.436762	0.0522752	Slyc-GM	0.440334	Slyc-GM	0.160575	0.0452987	Slyc-GM	0.157584	Unk	0.257473	0.0460786	Slyc-GM	0.252408	Unk	0.28521	0.0388261	Slyc-GM	0.283002	Unk	0.224679	0.0363732	Slyc-GM	0.221138	Unk	0.265115	0.0707335	Slyc-GM	0.259899	Unk	0.29248	0.078105	Slyc-GM	0.287093	Unk	0.28847	0.0501263	Slyc-GM	0.2858	Unk	0.301672	0.0522345	Slyc-GM	0.300547	Unk	0.42504	0.0466989	Slyc-GM	0.426372	Slyc-GM	0.107981	0.00986319	Slyc-GM	0.107275	Unk	0.311939	0.056074	Slyc-GM	0.311362	Unk	0.384238	0.0522346	Slyc-GM	0.383302
XP_004253458	Slyc-GM		Slyc-GM	0.208771	0.0329672	Slyc-GM	0.207517	Slyc-GM	0.363209	0.0379714	Slyc-GM	0.367028	Slyc-GM	0.306844	0.0377653	Slyc-GM	0.303716	Slyc-GM	0.222758	0.0357883	Slyc-GM	0.21982	Slyc-GM	0.173256	0.0337261	Slyc-GM	0.174022	Slyc-GM	0.166773	0.035075	Slyc-GM	0.162415	Slyc-GM	0.195042	0.0289245	Slyc-GM	0.195172	Slyc-GM	0.202021	0.0305448	Slyc-GM	0.19956	Slyc-GM	0.244095	0.054097	Slyc-GM	0.241672	Slyc-GM	0.229303	0.0281687	Slyc-GM	0.228779	Slyc-GM	0.140564	0.0254925	Slyc-GM	0.139701	Slyc-GM	0.340535	0.0321761	GM	0.336222	Slyc-GM	0.275227	0.119705	GM	0.263525	Slyc-GM	0.304174	0.0394389	Slyc-GM	0.305623	Slyc-GM	0.192586	0.120782	Slyc-GM	0.166738	Slyc-GM	0.51823	0.0383629	Slyc-SM	0.518437	Slyc-GM	0.15196	0.0671355	Slyc-GM	0.148052	Slyc-GM	0.208771	0.0329672	Slyc-GM	0.207517	Slyc-GM	0.529291	0.0511283	Slyc-SM	0.530152	Slyc-GM	0.414693	0.0352831	Slyc-SM	0.420282	Slyc-GM	0.267596	0.032997	Slyc-GM	0.266186	Slyc-GM	0.244668	0.0433538	Slyc-GM	0.248729	Slyc-GM	0.225419	0.047457	Slyc-GM	0.227829	Slyc-GM	0.200101	0.0292366	Slyc-GM	0.200146	Slyc-GM	0.20524	0.0267763	Slyc-GM	0.205059	Slyc-GM	0.128287	0.0548334	Slyc-GM	0.118513	Slyc-GM	0.092757	0.0404952	Slyc-GM	0.0870131	Slyc-GM	0.22907	0.0221494	Slyc-GM	0.225811	Slyc-GM	0.102942	0.0474903	Slyc-GM	0.100725
NP_001234788	Slyc-GM		Slyc-GM	0.165517	0.0352967	Slyc-GM	0.165426	Slyc-GM	0.201371	0.0456333	Slyc-GM	0.200575	Slyc-GM	0.175537	0.041001	Slyc-GM	0.176239	Slyc-GM	0.15642	0.0441218	Slyc-GM	0.155709	Slyc-GM	0.173356	0.046576	Slyc-GM	0.172103	Slyc-GM	0.139215	0.0414179	Slyc-GM	0.133224	Slyc-GM	0.148512	0.0374825	Slyc-GM	0.147505	Slyc-GM	0.15114	0.0348608	Slyc-GM	0.148962	Slyc-GM	0.236214	0.0485821	Slyc-GM	0.238547	Slyc-GM	0.178553	0.0355315	Slyc-GM	0.177123	Slyc-GM	0.141995	0.0244526	Slyc-GM	0.138783	Slyc-GM	0.297581	0.061275	GM	0.295774	Slyc-GM	0.587987	0.103051	SM	0.59285	Slyc-GM	0.169559	0.0424627	Slyc-GM	0.169277	Slyc-GM	0.056144	0.0322144	Slyc-GM	0.0461229	Slyc-GM	0.0480437	0.0111359	Slyc-GM	0.0481693	Slyc-GM	0.0197141	0.0126351	Slyc-GM	0.017451	Slyc-GM	0.165517	0.0352967	Slyc-GM	0.165426	Slyc-GM	0.0549133	0.0189272	Slyc-GM	0.0524875	Slyc-GM	0.0494087	0.0145796	Slyc-GM	0.0478963	Slyc-GM	0.0560757	0.017194	Slyc-GM	0.0530785	Slyc-GM	0.0498728	0.0138759	Slyc-GM	0.0489768	Slyc-GM	0.0517533	0.0187463	Slyc-GM	0.0486373	Slyc-GM	0.0352019	0.0113545	Slyc-GM	0.0337163	Slyc-GM	0.0415498	0.00964493	Slyc-GM	0.0403253	Slyc-GM	0.00673392	0.00430825	Slyc-GM	0.00550097	Unk	0.0755498	0.0287489	Slyc-GM	0.0710769	Slyc-GM	0.0812267	0.0133792	Slyc-GM	0.0797819	Slyc-GM	0.00603413	0.00456951	Slyc-GM	0.00493123
XP_004238647	Slyc-GM		Slyc-GM	0.113854	0.028561	Slyc-GM	0.110357	Slyc-GM	0.28454	0.043078	Slyc-GM	0.282277	Slyc-GM	0.288025	0.0400245	Slyc-GM	0.289198	Slyc-GM	0.141454	0.0394275	Slyc-GM	0.136914	Slyc-GM	0.173572	0.0378099	Slyc-GM	0.170873	Slyc-GM	0.180607	0.0441251	Slyc-GM	0.177597	Slyc-GM	0.151867	0.0345068	Slyc-GM	0.150314	Slyc-GM	0.125059	0.0321724	Slyc-GM	0.123916	Slyc-GM	0.439645	0.0189521	Slyc-SM	0.438809	Slyc-GM	0.124513	0.0316211	Slyc-GM	0.122538	Slyc-GM	0.434108	0.036529	Slyc-SM	0.429587	Slyc-GM	0.321391	0.0386513	GM	0.32304	Slyc-GM	0.20965	0.131487	GM	0.171294	Slyc-GM	0.196918	0.044473	Slyc-GM	0.194692	Slyc-GM	0.134134	0.0414461	Slyc-GM	0.127692	Slyc-GM	0.0581897	0.0137837	Slyc-GM	0.0555786	Slyc-GM	0.0471939	0.0214236	Slyc-GM	0.0418087	Slyc-GM	0.113854	0.028561	Slyc-GM	0.110357	Slyc-GM	0.0651186	0.0218554	Slyc-GM	0.0639986	Slyc-GM	0.0865304	0.0170445	Slyc-GM	0.0844759	Slyc-GM	0.0674988	0.0154198	Slyc-GM	0.0674053	Slyc-GM	0.0423498	0.0122771	Slyc-GM	0.0408092	Slyc-GM	0.0519981	0.0224579	Slyc-GM	0.0473559	Slyc-GM	0.0697305	0.0190485	Slyc-GM	0.066344	Slyc-GM	0.0761643	0.0205359	Slyc-GM	0.0756207	Slyc-GM	0.158614	0.0409481	Slyc-GM	0.154973	Slyc-GM	0.0960957	0.00819459	Slyc-GM	0.0961346	Slyc-GM	0.0907352	0.026839	Slyc-GM	0.0881274	Slyc-GM	0.155714	0.055532	Slyc-GM	0.146368
XP_004245916	Slyc-GM		Slyc-GM	0.198126	0.0354607	Slyc-GM	0.197952	Slyc-GM	0.176375	0.0418291	Slyc-GM	0.171326	Slyc-GM	0.219441	0.0316512	Slyc-GM	0.21563	Slyc-GM	0.251341	0.0363824	Slyc-GM	0.252352	Slyc-GM	0.174589	0.0352164	Slyc-GM	0.173347	Slyc-GM	0.162833	0.038181	Slyc-GM	0.161797	Slyc-GM	0.153938	0.0364533	Slyc-GM	0.147892	Slyc-GM	0.197475	0.0328536	Slyc-GM	0.195941	Slyc-GM	0.22346	0.0472109	Slyc-GM	0.218985	Slyc-GM	0.202875	0.0326503	Slyc-GM	0.20612	Slyc-GM	0.169821	0.0319882	Slyc-GM	0.169434	Slyc-GM	0.301189	0.0568123	GM	0.290826	Slyc-GM	0.152611	0.0806497	GM	0.138256	Slyc-GM	0.302039	0.0500663	Slyc-GM	0.300086	Slyc-GM	0.0859742	0.042971	Slyc-GM	0.0782608	Slyc-GM	0.0874191	0.0154776	Slyc-GM	0.0867705	Slyc-GM	0.0649552	0.0571335	Slyc-GM	0.0467385	Slyc-GM	0.198126	0.0354607	Slyc-GM	0.197952	Slyc-GM	0.0797309	0.0201221	Slyc-GM	0.0772738	Slyc-GM	0.102266	0.0199145	Slyc-GM	0.102039	Slyc-GM	0.0806044	0.0170098	Slyc-GM	0.0803874	Slyc-GM	0.0721287	0.0166087	Slyc-GM	0.072151	Slyc-GM	0.0551917	0.0212097	Slyc-GM	0.0529208	Slyc-GM	0.0681401	0.0132982	Slyc-GM	0.0677717	Slyc-GM	0.0810751	0.0162089	Slyc-GM	0.0812174	Slyc-GM	0.0905396	0.0457522	Slyc-GM	0.0799368	Slyc-GM	0.276252	0.06978	Slyc-GM	0.268969	Slyc-GM	0.0947669	0.0154719	Slyc-GM	0.0945121	Slyc-GM	0.0868771	0.0418318	Slyc-GM	0.0780511
XP_004239868	Slyc-GM		Slyc-GM	0.18105	0.040173	Slyc-GM	0.183875	Slyc-GM	0.240932	0.0662341	Slyc-GM	0.22863	Slyc-GM	0.197463	0.0490175	Slyc-GM	0.187837	Slyc-GM	0.190544	0.048224	Slyc-GM	0.182604	Slyc-GM	0.175211	0.0441508	Slyc-GM	0.168145	Slyc-GM	0.179648	0.0436158	Slyc-GM	0.180649	Slyc-GM	0.176779	0.0419486	Slyc-GM	0.167631	Slyc-GM	0.191301	0.0372603	Slyc-GM	0.188064	Slyc-GM	0.314785	0.0743915	Slyc-GM	0.313346	Slyc-GM	0.164141	0.0316886	Slyc-GM	0.160788	Slyc-GM	0.331164	0.06219	Slyc-SM	0.328378	Slyc-GM	0.304666	0.0405242	GM	0.3007	Slyc-GM	0.101386	0.0654498	GM	0.0933888	Slyc-GM	0.179162	0.0436146	Slyc-GM	0.172596	Slyc-GM	0.0444071	0.0269652	Slyc-GM	0.0391382	Slyc-GM	0.0767215	0.021959	Slyc-GM	0.0736058	Slyc-GM	0.00178388	0.00233814	Slyc-GM	0.00115773	Slyc-GM	0.18105	0.040173	Slyc-GM	0.183875	Slyc-GM	0.0457468	0.0166823	Slyc-GM	0.0433335	Slyc-GM	0.0697065	0.024487	Slyc-GM	0.06634	Slyc-GM	0.0746642	0.0261032	Slyc-GM	0.0691614	Slyc-GM	0.0541417	0.0155698	Slyc-GM	0.0504643	Slyc-GM	0.0638209	0.0271347	Slyc-GM	0.0612523	Slyc-GM	0.098034	0.0264044	Slyc-GM	0.0943057	Slyc-GM	0.119723	0.0249792	Slyc-GM	0.112619	Slyc-GM	0.10318	0.069326	Slyc-GM	0.0808606	Slyc-GM	0.185384	0.0840635	Slyc-GM	0.166565	Slyc-GM	0.103225	0.0244346	Slyc-GM	0.100024	Slyc-GM	0.045433	0.0372065	Slyc-GM	0.040352
XP_004229700	Slyc-GM		Slyc-GM	0.17899	0.0337154	Slyc-GM	0.180543	Slyc-GM	0.197743	0.0284738	Slyc-GM	0.196291	Slyc-GM	0.174893	0.0269205	Slyc-GM	0.173574	Slyc-GM	0.0960316	0.0252952	Slyc-GM	0.094864	Slyc-GM	0.175212	0.0458146	Slyc-GM	0.172166	Slyc-GM	0.152814	0.0368865	Slyc-GM	0.152863	Slyc-GM	0.150807	0.035922	Slyc-GM	0.152591	Slyc-GM	0.162339	0.036574	Slyc-GM	0.162819	Slyc-GM	0.201026	0.0404227	Slyc-GM	0.20146	Slyc-GM	0.190831	0.032823	Slyc-GM	0.188787	Slyc-GM	0.178485	0.028139	Slyc-GM	0.17539	Slyc-GM	0.278313	0.0417235	GM	0.275092	Slyc-GM	0.0845902	0.0410282	GM	0.0824495	Slyc-GM	0.184138	0.0311911	Slyc-GM	0.185346	Slyc-GM	0.0353258	0.0174827	Slyc-GM	0.0314827	Slyc-GM	0.0950085	0.0157608	Slyc-GM	0.094153	Slyc-GM	0.00201162	0.00137617	Slyc-GM	0.00153391	Slyc-GM	0.17899	0.0337154	Slyc-GM	0.180543	Slyc-GM	0.14231	0.0302958	Slyc-GM	0.138699	Slyc-GM	0.07662	0.0178058	Slyc-GM	0.0765076	Slyc-GM	0.0593668	0.0165218	Slyc-GM	0.0578538	Slyc-GM	0.0672613	0.0218266	Slyc-GM	0.0647512	Slyc-GM	0.0716476	0.0259426	Slyc-GM	0.0682696	Slyc-GM	0.0753351	0.0154061	Slyc-GM	0.0736485	Slyc-GM	0.104039	0.0156917	Slyc-GM	0.105446	Slyc-GM	0.114281	0.0539167	Slyc-GM	0.104653	Slyc-GM	0.0620709	0.0189533	Slyc-GM	0.0587937	Slyc-GM	0.134653	0.0174252	Slyc-GM	0.134984	Slyc-GM	0.0713891	0.0369043	Slyc-GM	0.063412
XP_004239677	Slyc-GM		Slyc-GM	0.17394	0.0377683	Slyc-GM	0.170418	Slyc-GM	0.208602	0.0344731	Slyc-GM	0.206466	Slyc-GM	0.218927	0.0272587	Slyc-GM	0.21713	Slyc-GM	0.201784	0.0379399	Slyc-GM	0.196847	Slyc-GM	0.175523	0.0364515	Slyc-GM	0.1739	Slyc-GM	0.149291	0.0363461	Slyc-GM	0.146097	Slyc-GM	0.177213	0.0348823	Slyc-GM	0.171573	Slyc-GM	0.180594	0.0356352	Slyc-GM	0.17944	Slyc-GM	0.378148	0.0619754	Slyc-GM	0.376637	Slyc-GM	0.194005	0.0324126	Slyc-GM	0.192822	Slyc-GM	0.246866	0.0394647	Slyc-GM	0.2471	Slyc-GM	0.43844	0.0453167	SM	0.43455	Slyc-GM	0.779037	0.120803	SM	0.805077	Slyc-GM	0.261733	0.0457602	Slyc-GM	0.255521	Slyc-GM	0.133601	0.0366371	Slyc-GM	0.132114	Unk	0.246959	0.0247328	Slyc-GM	0.246838	Unk	0.143535	0.0439599	Slyc-GM	0.137499	Slyc-GM	0.17394	0.0377683	Slyc-GM	0.170418	Unk	0.120514	0.0285338	Slyc-GM	0.115541	Unk	0.0908261	0.0180627	Slyc-GM	0.0894733	Unk	0.059926	0.0165956	Slyc-GM	0.0581968	Unk	0.0740616	0.0219187	Slyc-GM	0.0721518	Unk	0.0429491	0.0198182	Slyc-GM	0.0412984	Unk	0.0691086	0.0151128	Slyc-GM	0.0685222	Unk	0.0850594	0.0165436	Slyc-GM	0.0829461	Unk	0.279059	0.0888489	Slyc-GM	0.272176	Unk	0.702803	0.073856	Slyc-SM	0.706969	Unk	0.115374	0.0187489	Slyc-GM	0.112215	Unk	0.176361	0.0808248	Slyc-GM	0.159672
XP_004251740	Slyc-GM		Slyc-GM	0.208984	0.0447622	Slyc-GM	0.203225	Slyc-GM	0.289284	0.0413086	Slyc-GM	0.287934	Slyc-GM	0.333617	0.0371093	Slyc-GM	0.335233	Slyc-GM	0.220821	0.0419466	Slyc-GM	0.21709	Slyc-GM	0.176366	0.043921	Slyc-GM	0.173527	Slyc-GM	0.171945	0.0470224	Slyc-GM	0.165328	Slyc-GM	0.173771	0.0438086	Slyc-GM	0.165537	Slyc-GM	0.211843	0.0428639	Slyc-GM	0.206165	Slyc-GM	0.263708	0.0505141	Slyc-GM	0.264785	Slyc-GM	0.21011	0.038524	Slyc-GM	0.207723	Slyc-GM	0.147414	0.0234917	Slyc-GM	0.14754	Slyc-GM	0.456564	0.0401	SM	0.454217	Slyc-GM	0.555396	0.177945	SM	0.55002	Slyc-GM	0.471578	0.0702876	Slyc-SM	0.463282	Slyc-GM	0.274912	0.102247	Slyc-GM	0.263209	Unk	0.701433	0.0292901	Slyc-SM	0.704133	Unk	0.214724	0.0838624	Slyc-GM	0.194163	Slyc-GM	0.208984	0.0447622	Slyc-GM	0.203225	Unk	0.514332	0.0383155	Slyc-SM	0.514171	Unk	0.553238	0.0396447	Slyc-SM	0.550809	Unk	0.458214	0.0486757	Slyc-SM	0.460988	Unk	0.585359	0.0718545	Slyc-SM	0.588214	Unk	0.496479	0.0717566	Slyc-SM	0.487568	Unk	0.363283	0.0461537	Slyc-GM	0.363535	Unk	0.362486	0.0444261	Slyc-GM	0.360446	Unk	0.0721	0.03504	Slyc-GM	0.0661568	Unk	0.233638	0.0668601	Slyc-GM	0.228278	Unk	0.341572	0.0375803	Slyc-GM	0.336703	Unk	0.0668925	0.0305475	Slyc-GM	0.0622142
XP_010326044	Slyc-GM		Slyc-GM	0.218816	0.0425054	Slyc-GM	0.217554	Slyc-GM	0.206963	0.0326131	Slyc-GM	0.206088	Slyc-GM	0.231467	0.0357507	Slyc-GM	0.232992	Slyc-GM	0.192198	0.042196	Slyc-GM	0.189874	Slyc-GM	0.176627	0.0351124	Slyc-GM	0.176994	Slyc-GM	0.222675	0.0417169	Slyc-GM	0.222517	Slyc-GM	0.178015	0.0386384	Slyc-GM	0.176639	Slyc-GM	0.209324	0.042133	Slyc-GM	0.211018	Slyc-GM	0.439501	0.0494933	Slyc-SM	0.437274	Slyc-GM	0.224471	0.0419823	Slyc-GM	0.21866	Slyc-GM	0.32105	0.0420234	Slyc-GM	0.316467	Slyc-GM	0.389168	0.0454691	SM	0.383636	Slyc-GM	0.276453	0.0983748	GM	0.272655	Slyc-GM	0.261872	0.0510986	Slyc-GM	0.258914	Slyc-GM	0.186974	0.0675233	Slyc-GM	0.17441	Unk	0.448696	0.0496618	Slyc-SM	0.44676	Unk	0.0684121	0.0429593	Slyc-GM	0.0576241	Slyc-GM	0.218816	0.0425054	Slyc-GM	0.217554	Unk	0.373867	0.0450365	Slyc-GM	0.370113	Unk	0.250306	0.0334683	Slyc-GM	0.249785	Unk	0.183682	0.0310688	Slyc-GM	0.18132	Unk	0.188152	0.0474915	Slyc-GM	0.182011	Unk	0.214817	0.0578034	Slyc-GM	0.209444	Unk	0.189856	0.0274153	Slyc-GM	0.187918	Unk	0.206484	0.0258704	Slyc-GM	0.205495	Unk	0.338277	0.0943585	Slyc-GM	0.354688	Slyc-GM	0.214777	0.0472376	Slyc-GM	0.212041	Unk	0.232383	0.032165	Slyc-GM	0.231835	Unk	0.360205	0.100909	Slyc-GM	0.356408
XP_004228514	Slyc-GM		Slyc-GM	0.216449	0.0411977	Slyc-GM	0.21255	Slyc-GM	0.209588	0.0383983	Slyc-GM	0.207529	Slyc-GM	0.18444	0.0327073	Slyc-GM	0.182116	Slyc-GM	0.203268	0.0349858	Slyc-GM	0.199474	Slyc-GM	0.176671	0.0347955	Slyc-GM	0.174069	Slyc-GM	0.182557	0.0384813	Slyc-GM	0.180459	Slyc-GM	0.196412	0.0396307	Slyc-GM	0.190477	Slyc-GM	0.213951	0.0384404	Slyc-GM	0.210877	Slyc-GM	0.33159	0.0710485	Slyc-GM	0.327782	Slyc-GM	0.228005	0.0323247	Slyc-GM	0.226537	Slyc-GM	0.297426	0.0497183	Slyc-GM	0.291263	Slyc-GM	0.28037	0.0498877	GM	0.274314	Slyc-GM	0.196874	0.0800143	GM	0.178955	Slyc-GM	0.117425	0.0222249	Slyc-GM	0.116528	Slyc-GM	0.112146	0.0425428	Slyc-GM	0.11281	Slyc-GM	0.032993	0.00789639	Slyc-GM	0.0332582	Slyc-GM	0.036738	0.0133183	Slyc-GM	0.033353	Slyc-GM	0.216449	0.0411977	Slyc-GM	0.21255	Slyc-GM	0.0419368	0.0146592	Slyc-GM	0.0410295	Slyc-GM	0.046181	0.0125197	Slyc-GM	0.0453418	Slyc-GM	0.025895	0.00832118	Slyc-GM	0.0246871	Slyc-GM	0.0409843	0.0105744	Slyc-GM	0.039377	Slyc-GM	0.158853	0.072655	Slyc-GM	0.1372	Slyc-GM	0.0868278	0.0189143	Slyc-GM	0.0873243	Slyc-GM	0.0782772	0.019129	Slyc-GM	0.0771326	Slyc-GM	0.122	0.0612561	Slyc-GM	0.109801	Slyc-GM	0.286511	0.0814661	Slyc-GM	0.284863	Slyc-GM	0.104083	0.0242139	Slyc-GM	0.101479	Slyc-GM	0.113172	0.0609498	Slyc-GM	0.100068
XP_004245078	Slyc-GM		Slyc-GM	0.239582	0.0396764	Slyc-GM	0.233602	Slyc-GM	0.241747	0.0321368	Slyc-GM	0.235708	Slyc-GM	0.248263	0.0297995	Slyc-GM	0.24955	Slyc-GM	0.195154	0.0318926	Slyc-GM	0.194128	Slyc-GM	0.17789	0.0333722	Slyc-GM	0.170902	Slyc-GM	0.194787	0.0400307	Slyc-GM	0.187772	Slyc-GM	0.226182	0.0366217	Slyc-GM	0.223092	Slyc-GM	0.239343	0.038949	Slyc-GM	0.234806	Slyc-GM	0.326367	0.0499919	Slyc-GM	0.321234	Slyc-GM	0.250323	0.0354068	Slyc-GM	0.247107	Slyc-GM	0.319052	0.0475019	Slyc-GM	0.316986	Slyc-GM	0.259874	0.0460204	GM	0.258587	Slyc-GM	0.370124	0.114569	GM	0.371741	Slyc-GM	0.293769	0.0444994	Slyc-GM	0.288675	Slyc-GM	0.15227	0.0693314	Slyc-GM	0.137735	Slyc-GM	0.125122	0.0150097	Slyc-GM	0.124014	Slyc-GM	0.0209192	0.0151049	Slyc-GM	0.0162846	Slyc-GM	0.239582	0.0396764	Slyc-GM	0.233602	Slyc-GM	0.0546347	0.015038	Slyc-GM	0.055263	Slyc-GM	0.0780937	0.0122711	Slyc-GM	0.0791536	Slyc-GM	0.0638717	0.00985759	Slyc-GM	0.0635255	Slyc-GM	0.14072	0.0363394	Slyc-GM	0.139404	Slyc-GM	0.224392	0.0585666	Slyc-GM	0.219984	Slyc-GM	0.0973496	0.0150188	Slyc-GM	0.0968524	Slyc-GM	0.102283	0.0153579	Slyc-GM	0.103094	Slyc-GM	0.0940341	0.0533631	Slyc-GM	0.0839102	Slyc-GM	0.249091	0.056125	Slyc-GM	0.244253	Slyc-GM	0.104088	0.0165391	Slyc-GM	0.102283	Slyc-GM	0.057802	0.0299427	Slyc-GM	0.0530392
XP_010318902	Slyc-GM		Slyc-GM	0.25669	0.0372751	Slyc-GM	0.250818	Slyc-GM	0.23013	0.0360268	Slyc-GM	0.227091	Slyc-GM	0.227261	0.0268172	Slyc-GM	0.225429	Slyc-GM	0.209652	0.0378884	Slyc-GM	0.208376	Slyc-GM	0.178262	0.0332887	Slyc-GM	0.176357	Slyc-GM	0.200134	0.0375426	Slyc-GM	0.201141	Slyc-GM	0.224322	0.0305028	Slyc-GM	0.223559	Slyc-GM	0.250477	0.0282732	Slyc-GM	0.247081	Slyc-GM	0.433079	0.068331	Slyc-SM	0.424962	Slyc-GM	0.236889	0.0328141	Slyc-GM	0.236822	Slyc-GM	0.264067	0.0474895	Slyc-GM	0.260978	Slyc-GM	0.341444	0.0427969	GM	0.331292	Slyc-GM	0.0643861	0.0367066	GM	0.0549234	Slyc-GM	0.257333	0.0434387	Slyc-GM	0.255519	Slyc-GM	0.140766	0.067132	Slyc-GM	0.124683	Slyc-GM	0.177106	0.0355717	Slyc-GM	0.174144	Slyc-GM	0.0152395	0.0100861	Slyc-GM	0.0124757	Slyc-GM	0.25669	0.0372751	Slyc-GM	0.250818	Slyc-GM	0.272624	0.0422893	Slyc-GM	0.271084	Slyc-GM	0.163836	0.0298918	Slyc-GM	0.159894	Slyc-GM	0.122202	0.0224206	Slyc-GM	0.122183	Slyc-GM	0.140168	0.0356748	Slyc-GM	0.136446	Slyc-GM	0.114092	0.0360482	Slyc-GM	0.111548	Slyc-GM	0.127065	0.0218339	Slyc-GM	0.125388	Slyc-GM	0.154606	0.0220472	Slyc-GM	0.155805	Slyc-GM	0.255322	0.110999	Slyc-GM	0.244012	Slyc-GM	0.116355	0.0476983	Slyc-GM	0.110004	Slyc-GM	0.175238	0.0233941	Slyc-GM	0.176029	Slyc-GM	0.209758	0.0875413	Slyc-GM	0.189946
XP_004249404	Slyc-GM		Slyc-GM	0.149956	0.0378111	Slyc-GM	0.144604	Slyc-GM	0.194216	0.0295268	Slyc-GM	0.1943	Slyc-GM	0.217234	0.0324788	Slyc-GM	0.216984	Slyc-GM	0.172613	0.0340657	Slyc-GM	0.169187	Slyc-GM	0.178746	0.0357891	Slyc-GM	0.176349	Slyc-GM	0.155334	0.0337732	Slyc-GM	0.154347	Slyc-GM	0.145584	0.0339516	Slyc-GM	0.142796	Slyc-GM	0.152854	0.0375548	Slyc-GM	0.146237	Slyc-GM	0.446299	0.0219668	Slyc-SM	0.445565	Slyc-GM	0.136644	0.0400267	Slyc-GM	0.12873	Slyc-GM	0.430043	0.0324123	Slyc-SM	0.427252	Slyc-GM	0.330846	0.0426949	GM	0.32649	Slyc-GM	0.226101	0.125173	GM	0.194917	Slyc-GM	0.216418	0.0452398	Slyc-GM	0.211813	Slyc-GM	0.268487	0.0491378	Slyc-GM	0.268515	Slyc-GM	0.211987	0.0319218	Slyc-GM	0.213056	Slyc-GM	0.336168	0.0540349	Slyc-GM	0.334846	Slyc-GM	0.149956	0.0378111	Slyc-GM	0.144604	Slyc-GM	0.142376	0.0278311	Slyc-GM	0.141605	Slyc-GM	0.162847	0.0266732	Slyc-GM	0.162137	Slyc-GM	0.145882	0.0281172	Slyc-GM	0.141892	Slyc-GM	0.170422	0.0499991	Slyc-GM	0.169219	Slyc-GM	0.197243	0.0587478	Slyc-GM	0.192799	Slyc-GM	0.211886	0.043271	Slyc-GM	0.208662	Slyc-GM	0.232421	0.0511187	Slyc-GM	0.22752	Slyc-GM	0.359422	0.0475571	Slyc-GM	0.357225	Slyc-GM	0.102747	0.00877902	Slyc-GM	0.101687	Slyc-GM	0.207316	0.0464298	Slyc-GM	0.203202	Slyc-GM	0.337958	0.0564095	Slyc-GM	0.335372
NP_001234023	Slyc-GM		Slyc-GM	0.173176	0.0401115	Slyc-GM	0.16768	Slyc-GM	0.354378	0.0764142	Slyc-GM	0.34502	Slyc-GM	0.276789	0.0634394	Slyc-GM	0.264222	Slyc-GM	0.201093	0.0549828	Slyc-GM	0.189803	Slyc-GM	0.178821	0.0559173	Slyc-GM	0.163657	Slyc-GM	0.198698	0.0436429	Slyc-GM	0.189152	Slyc-GM	0.155169	0.0426792	Slyc-GM	0.146389	Slyc-GM	0.172718	0.0381473	Slyc-GM	0.168524	Slyc-GM	0.229817	0.0380252	Slyc-GM	0.229637	Slyc-GM	0.177263	0.0397232	Slyc-GM	0.168316	Slyc-GM	0.196673	0.0306119	Slyc-GM	0.194084	Slyc-GM	0.338823	0.0473601	GM	0.334833	Slyc-GM	0.51653	0.167879	SM	0.511398	Slyc-GM	0.282077	0.0765107	Slyc-GM	0.292414	Slyc-GM	0.228618	0.0955454	Slyc-GM	0.200666	Slyc-GM	0.21468	0.0302571	Slyc-GM	0.208667	Slyc-GM	0.142578	0.0608247	Slyc-GM	0.129021	Slyc-GM	0.173176	0.0401115	Slyc-GM	0.16768	Slyc-GM	0.174934	0.0469458	Slyc-GM	0.166515	Slyc-GM	0.11642	0.0353038	Slyc-GM	0.117781	Slyc-GM	0.0731436	0.0240363	Slyc-GM	0.0718786	Slyc-GM	0.0895248	0.0252096	Slyc-GM	0.0863882	Slyc-GM	0.070602	0.0240031	Slyc-GM	0.0698394	Slyc-GM	0.063472	0.0171599	Slyc-GM	0.0602796	Slyc-GM	0.071953	0.0186621	Slyc-GM	0.0713139	Slyc-GM	0.110424	0.0622051	Slyc-GM	0.0943975	Unk	0.233656	0.0702137	Slyc-GM	0.216297	Slyc-GM	0.1002	0.0200573	Slyc-GM	0.10079	Slyc-GM	0.0604713	0.0328768	Slyc-GM	0.0538208
NP_001233988	Slyc-GM		Slyc-GM	0.188684	0.0340916	Slyc-GM	0.182013	Slyc-GM	0.184167	0.0392431	Slyc-GM	0.180122	Slyc-GM	0.22755	0.0344041	Slyc-GM	0.224544	Slyc-GM	0.197532	0.036183	Slyc-GM	0.200336	Slyc-GM	0.179179	0.0342537	Slyc-GM	0.176909	Slyc-GM	0.160184	0.0356279	Slyc-GM	0.160971	Slyc-GM	0.189158	0.0376025	Slyc-GM	0.193625	Slyc-GM	0.190391	0.0321125	Slyc-GM	0.191758	Slyc-GM	0.273063	0.0534114	Slyc-GM	0.276685	Slyc-GM	0.203712	0.0327224	Slyc-GM	0.204556	Slyc-GM	0.166555	0.0299904	Slyc-GM	0.161716	Slyc-GM	0.322134	0.036156	GM	0.320618	Slyc-GM	0.256645	0.0890939	GM	0.245631	Slyc-GM	0.283996	0.0550694	Slyc-GM	0.290398	Slyc-GM	0.105215	0.0521461	Slyc-GM	0.0985322	Slyc-GM	0.178397	0.0297636	Slyc-GM	0.175421	Slyc-GM	0.179662	0.0720005	Slyc-GM	0.16507	Slyc-GM	0.188684	0.0340916	Slyc-GM	0.182013	Slyc-GM	0.294694	0.0457666	Slyc-GM	0.290377	Slyc-GM	0.108266	0.0210655	Slyc-GM	0.10714	Slyc-GM	0.0605686	0.0149066	Slyc-GM	0.0576302	Slyc-GM	0.0662387	0.0176525	Slyc-GM	0.0631525	Slyc-GM	0.055578	0.0218374	Slyc-GM	0.049763	Slyc-GM	0.0777874	0.0152624	Slyc-GM	0.0761996	Slyc-GM	0.0756395	0.0129324	Slyc-GM	0.0753254	Slyc-GM	0.122787	0.0581103	Slyc-GM	0.110777	Slyc-GM	0.0682812	0.0202302	Slyc-GM	0.0650661	Slyc-GM	0.101007	0.0177145	Slyc-GM	0.101955	Slyc-GM	0.0762727	0.0433165	Slyc-GM	0.0634765
NP_001234510	Slyc-GM		Slyc-GM	0.280746	0.047901	Slyc-GM	0.276967	Slyc-GM	0.331453	0.0427338	Slyc-GM	0.32766	Slyc-GM	0.323468	0.0413842	Slyc-GM	0.319393	Slyc-GM	0.224038	0.0449766	Slyc-GM	0.216666	Slyc-GM	0.17932	0.044564	Slyc-GM	0.172494	Slyc-GM	0.250187	0.0460244	Slyc-GM	0.242959	Slyc-GM	0.267252	0.0439026	Slyc-GM	0.266269	Slyc-GM	0.283767	0.0450322	Slyc-GM	0.283143	Slyc-GM	0.415954	0.0409481	Slyc-SM	0.413827	Slyc-GM	0.289395	0.0518704	Slyc-GM	0.295568	Slyc-GM	0.351429	0.0485876	Slyc-SM	0.346608	Slyc-GM	0.47568	0.0390431	SM	0.475772	Slyc-GM	0.709403	0.113027	SM	0.719148	Slyc-GM	0.285418	0.0380117	Slyc-GM	0.282364	Slyc-GM	0.173847	0.0812013	Slyc-GM	0.151898	Unk	0.617211	0.0423894	Slyc-SM	0.616092	Unk	0.391912	0.127118	Slyc-GM	0.397911	Slyc-GM	0.280746	0.047901	Slyc-GM	0.276967	Unk	0.660408	0.0492704	Slyc-SM	0.663138	Unk	0.508976	0.0466724	Slyc-SM	0.515203	Unk	0.341741	0.0450374	Slyc-GM	0.347926	Unk	0.377106	0.0614279	Slyc-GM	0.380172	Unk	0.355582	0.0555207	Slyc-GM	0.349131	Unk	0.297126	0.0372564	Slyc-GM	0.296283	Unk	0.331213	0.0381751	Slyc-GM	0.332304	Unk	0.55936	0.0925427	Slyc-SM	0.569095	Unk	0.425378	0.0772218	Slyc-GM	0.423274	Unk	0.395468	0.0422599	Slyc-GM	0.392658	Unk	0.44612	0.111298	Slyc-SM	0.452208
XP_004252580	Slyc-GM		Slyc-GM	0.200147	0.0355346	Slyc-GM	0.201792	Slyc-GM	0.148628	0.0452567	Slyc-GM	0.140045	Slyc-GM	0.1925	0.0371784	Slyc-GM	0.192132	Slyc-GM	0.146563	0.0481281	Slyc-GM	0.141783	Slyc-GM	0.179667	0.0370534	Slyc-GM	0.180261	Slyc-GM	0.223537	0.0517027	Slyc-GM	0.212273	Slyc-GM	0.208735	0.0421838	Slyc-GM	0.200995	Slyc-GM	0.203967	0.0364538	Slyc-GM	0.205339	Slyc-GM	0.320749	0.0525923	Slyc-GM	0.323255	Slyc-GM	0.196334	0.0310637	Slyc-GM	0.193068	Slyc-GM	0.147945	0.0247482	Slyc-GM	0.147559	Slyc-GM	0.275619	0.0430949	GM	0.269261	Slyc-GM	0.105003	0.0414	GM	0.101398	Slyc-GM	0.172555	0.058082	Slyc-GM	0.158836	Slyc-GM	0.0606335	0.0266022	Slyc-GM	0.0561659	Slyc-GM	0.0213956	0.00730626	Slyc-GM	0.0205063	Slyc-GM	0.000510067	0.000386339	Slyc-GM	0.000416981	Slyc-GM	0.200147	0.0355346	Slyc-GM	0.201792	Slyc-GM	0.0581972	0.0247612	Slyc-GM	0.0523485	Slyc-GM	0.0319551	0.0172084	Slyc-GM	0.0290308	Slyc-GM	0.0207688	0.0104592	Slyc-GM	0.0193773	Slyc-GM	0.0257314	0.00551928	Slyc-GM	0.0248185	Slyc-GM	0.0247248	0.0145875	Slyc-GM	0.0214421	Slyc-GM	0.0249023	0.0080607	Slyc-GM	0.0242217	Slyc-GM	0.0508077	0.0131334	Slyc-GM	0.0510137	Slyc-GM	0.0312585	0.0189991	Slyc-GM	0.0260889	Slyc-GM	0.11271	0.0315332	Slyc-GM	0.106829	Slyc-GM	0.0658373	0.0148814	Slyc-GM	0.0650482	Slyc-GM	0.0222613	0.0143366	Slyc-GM	0.0177508
XP_010317879	Slyc-GM		Slyc-GM	0.224851	0.0393893	Slyc-GM	0.228976	Slyc-GM	0.192032	0.0361336	Slyc-GM	0.191441	Slyc-GM	0.228999	0.0306638	Slyc-GM	0.227447	Slyc-GM	0.217544	0.0385749	Slyc-GM	0.211996	Slyc-GM	0.179677	0.0426948	Slyc-GM	0.173367	Slyc-GM	0.171211	0.0411375	Slyc-GM	0.168459	Slyc-GM	0.199336	0.0347581	Slyc-GM	0.19257	Slyc-GM	0.218514	0.0387461	Slyc-GM	0.214624	Slyc-GM	0.35742	0.0542986	Slyc-GM	0.359872	Slyc-GM	0.262248	0.0367847	Slyc-GM	0.26185	Slyc-GM	0.190215	0.0332454	Slyc-GM	0.187695	Slyc-GM	0.384055	0.0464681	SM	0.382749	Slyc-GM	0.363375	0.120963	GM	0.373307	Slyc-GM	0.180592	0.030749	Slyc-GM	0.180707	Slyc-GM	0.125417	0.0501806	Slyc-GM	0.118577	Unk	0.19512	0.0278879	Slyc-GM	0.196367	Unk	0.0112088	0.00501389	Slyc-GM	0.0107303	Slyc-GM	0.224851	0.0393893	Slyc-GM	0.228976	Unk	0.220873	0.0410823	Slyc-GM	0.219979	Unk	0.137044	0.0265346	Slyc-GM	0.133569	Unk	0.0884603	0.0211175	Slyc-GM	0.0861267	Unk	0.155047	0.0361947	Slyc-GM	0.153271	Unk	0.123589	0.0383217	Slyc-GM	0.122828	Unk	0.101055	0.0212348	Slyc-GM	0.100101	Unk	0.115007	0.0192834	Slyc-GM	0.11491	Unk	0.0402878	0.0239613	Slyc-GM	0.0354568	Slyc-GM	0.0771569	0.0259191	Slyc-GM	0.0733167	Unk	0.134945	0.0191226	Slyc-GM	0.134563	Unk	0.0355772	0.0206517	Slyc-GM	0.0307402
XP_004242034	Slyc-GM		Slyc-GM	0.298331	0.0540059	Slyc-GM	0.288786	Slyc-GM	0.283401	0.0499953	Slyc-GM	0.276959	Slyc-GM	0.260943	0.0367586	Slyc-GM	0.259794	Slyc-GM	0.217559	0.0603352	Slyc-GM	0.202214	Slyc-GM	0.179725	0.0608776	Slyc-GM	0.167894	Slyc-GM	0.270691	0.0581861	Slyc-GM	0.262508	Slyc-GM	0.281088	0.0494702	Slyc-GM	0.276143	Slyc-GM	0.312739	0.0499796	Slyc-GM	0.312642	Slyc-GM	0.277252	0.0561856	Slyc-GM	0.267182	Slyc-GM	0.289574	0.0442379	Slyc-GM	0.287428	Slyc-GM	0.204504	0.0327009	Slyc-GM	0.201448	Slyc-GM	0.504526	0.0697718	SM	0.506018	Slyc-GM	0.694433	0.100597	SM	0.698233	Slyc-GM	0.278982	0.0620025	Slyc-GM	0.271772	Slyc-GM	0.061045	0.038293	Slyc-GM	0.0485579	Unk	0.39989	0.0496075	Slyc-GM	0.405116	Unk	0.0199918	0.0132819	Slyc-GM	0.0170157	Slyc-GM	0.298331	0.0540059	Slyc-GM	0.288786	Unk	0.778399	0.0489016	Slyc-SM	0.780093	Unk	0.280876	0.0460286	Slyc-GM	0.279037	Unk	0.196912	0.0427881	Slyc-GM	0.19323	Unk	0.325375	0.0674469	Slyc-GM	0.321543	Unk	0.250891	0.0688666	Slyc-GM	0.24211	Unk	0.209626	0.0349859	Slyc-GM	0.207023	Unk	0.224988	0.0359179	Slyc-GM	0.223712	Unk	0.152115	0.0710422	Slyc-GM	0.14607	Unk	0.072557	0.0214252	Slyc-GM	0.0700508	Unk	0.236085	0.0300844	Slyc-GM	0.239324	Unk	0.0835177	0.0346001	Slyc-GM	0.0757099
XP_004249009	Slyc-GM		Slyc-GM	0.175837	0.0384925	Slyc-GM	0.17678	Slyc-GM	0.248639	0.0603996	Slyc-GM	0.251529	Slyc-GM	0.239108	0.0488485	Slyc-GM	0.240838	Slyc-GM	0.219668	0.0491222	Slyc-GM	0.22274	Slyc-GM	0.179926	0.0423805	Slyc-GM	0.178123	Slyc-GM	0.175589	0.0413325	Slyc-GM	0.168682	Slyc-GM	0.19098	0.0412393	Slyc-GM	0.186172	Slyc-GM	0.17867	0.038664	Slyc-GM	0.177142	Slyc-GM	0.254427	0.0635332	Slyc-GM	0.255214	Slyc-GM	0.165215	0.0324126	Slyc-GM	0.1626	Slyc-GM	0.248817	0.0527051	Slyc-GM	0.244143	Slyc-GM	0.304508	0.0445676	GM	0.301502	Slyc-GM	0.0422131	0.024567	GM	0.0375244	Slyc-GM	0.212053	0.0460732	Slyc-GM	0.208551	Slyc-GM	0.0458051	0.0236024	Slyc-GM	0.0402237	Slyc-GM	0.101067	0.0238847	Slyc-GM	0.0976559	Slyc-GM	0.00440164	0.0048486	Slyc-GM	0.00266475	Slyc-GM	0.175837	0.0384925	Slyc-GM	0.17678	Slyc-GM	0.11944	0.0407987	Slyc-GM	0.115218	Slyc-GM	0.101828	0.0342568	Slyc-GM	0.0968783	Slyc-GM	0.104833	0.0263557	Slyc-GM	0.101875	Slyc-GM	0.0886982	0.0341697	Slyc-GM	0.0786703	Slyc-GM	0.0675433	0.0298743	Slyc-GM	0.060555	Slyc-GM	0.0853324	0.0225893	Slyc-GM	0.0810337	Slyc-GM	0.118282	0.0239927	Slyc-GM	0.115813	Slyc-GM	0.0725555	0.0474486	Slyc-GM	0.0577736	Slyc-GM	0.0798891	0.0323641	Slyc-GM	0.0727346	Slyc-GM	0.112059	0.0267273	Slyc-GM	0.108547	Slyc-GM	0.0670544	0.0532251	Slyc-GM	0.0522277
XP_004238172	Slyc-GM		Slyc-GM	0.246225	0.0359863	Slyc-GM	0.246123	Slyc-GM	0.287019	0.0417902	Slyc-GM	0.284914	Slyc-GM	0.259597	0.0469531	Slyc-GM	0.265297	Slyc-GM	0.200743	0.0450053	Slyc-GM	0.203091	Slyc-GM	0.180394	0.0431291	Slyc-GM	0.177817	Slyc-GM	0.256262	0.0455538	Slyc-GM	0.260565	Slyc-GM	0.239151	0.040157	Slyc-GM	0.242707	Slyc-GM	0.249198	0.0363295	Slyc-GM	0.253377	Slyc-GM	0.321703	0.0639769	Slyc-GM	0.323551	Slyc-GM	0.253172	0.0441745	Slyc-GM	0.255861	Slyc-GM	0.213035	0.0334524	Slyc-GM	0.209146	Slyc-GM	0.47781	0.0632478	SM	0.471886	Slyc-GM	0.477966	0.107138	SM	0.473529	Slyc-GM	0.228153	0.0423622	Slyc-GM	0.225758	Slyc-GM	0.294609	0.0856526	Slyc-GM	0.281187	Unk	0.502139	0.0471654	Slyc-SM	0.499983	Unk	0.420759	0.10622	Slyc-GM	0.408827	Slyc-GM	0.246225	0.0359863	Slyc-GM	0.246123	Unk	0.609138	0.0485292	Slyc-SM	0.612593	Unk	0.455607	0.038341	Slyc-SM	0.451997	Unk	0.321447	0.037177	Slyc-GM	0.320816	Unk	0.29935	0.0416941	Slyc-GM	0.298072	Unk	0.300148	0.0429014	Slyc-GM	0.299199	Unk	0.268554	0.0326569	Slyc-GM	0.265016	Unk	0.264054	0.0279511	Slyc-GM	0.263891	Unk	0.428473	0.0982664	Slyc-GM	0.438707	Unk	0.0979228	0.0262091	Slyc-GM	0.0968379	Unk	0.295066	0.0336809	Slyc-GM	0.293423	Unk	0.450915	0.111903	Slyc-SM	0.461305
XP_004244403	Slyc-GM		Slyc-GM	0.237219	0.0268973	Slyc-GM	0.23832	Slyc-GM	0.233552	0.0308726	Slyc-GM	0.231611	Slyc-GM	0.252595	0.0279226	Slyc-GM	0.252699	Slyc-GM	0.194226	0.0319851	Slyc-GM	0.190186	Slyc-GM	0.180486	0.0292684	Slyc-GM	0.182074	Slyc-GM	0.184756	0.0312291	Slyc-GM	0.18396	Slyc-GM	0.192796	0.0299303	Slyc-GM	0.188514	Slyc-GM	0.236511	0.0276925	Slyc-GM	0.238698	Slyc-GM	0.264556	0.0586597	Slyc-GM	0.257765	Slyc-GM	0.23666	0.0323056	Slyc-GM	0.236223	Slyc-GM	0.188887	0.0359603	Slyc-GM	0.188018	Slyc-GM	0.301494	0.0310775	GM	0.300763	Slyc-GM	0.212719	0.0987378	GM	0.198836	Slyc-GM	0.257803	0.0411531	Slyc-GM	0.260538	Slyc-GM	0.178995	0.0741306	Slyc-GM	0.182912	Slyc-GM	0.241405	0.0263171	Slyc-GM	0.240817	Slyc-GM	0.0613512	0.0302893	Slyc-GM	0.0534527	Slyc-GM	0.237219	0.0268973	Slyc-GM	0.23832	Slyc-GM	0.279017	0.0405458	Slyc-GM	0.280501	Slyc-GM	0.172137	0.0235474	Slyc-GM	0.171201	Slyc-GM	0.190497	0.0256947	Slyc-GM	0.190339	Slyc-GM	0.224782	0.0479785	Slyc-GM	0.225127	Slyc-GM	0.203324	0.0504575	Slyc-GM	0.206329	Slyc-GM	0.149013	0.0227276	Slyc-GM	0.145908	Slyc-GM	0.157463	0.0229699	Slyc-GM	0.159684	Slyc-GM	0.114857	0.0602902	Slyc-GM	0.0992786	Slyc-GM	0.17056	0.0686533	Slyc-GM	0.166838	Slyc-GM	0.160434	0.0214997	Slyc-GM	0.158869	Slyc-GM	0.0772802	0.0437694	Slyc-GM	0.0679698
XP_004239746	Slyc-GM		Slyc-GM	0.234245	0.0375585	Slyc-GM	0.233824	Slyc-GM	0.156852	0.0308507	Slyc-GM	0.152756	Slyc-GM	0.162393	0.0272959	Slyc-GM	0.158671	Slyc-GM	0.134182	0.0311101	Slyc-GM	0.130457	Slyc-GM	0.180673	0.0346199	Slyc-GM	0.179401	Slyc-GM	0.179311	0.0335067	Slyc-GM	0.182257	Slyc-GM	0.223566	0.0335862	Slyc-GM	0.223219	Slyc-GM	0.217925	0.034134	Slyc-GM	0.216204	Slyc-GM	0.33086	0.0559793	Slyc-GM	0.334953	Slyc-GM	0.218652	0.0311286	Slyc-GM	0.22381	Slyc-GM	0.162406	0.0294061	Slyc-GM	0.161965	Slyc-GM	0.324397	0.0399038	GM	0.326569	Slyc-GM	0.0416254	0.0366327	GM	0.0304313	Slyc-GM	0.192887	0.0359731	Slyc-GM	0.189272	Slyc-GM	0.050811	0.0346689	Slyc-GM	0.0411788	Slyc-GM	0.198808	0.0282504	Slyc-GM	0.196637	Slyc-GM	0.0459239	0.0420462	Slyc-GM	0.0313616	Slyc-GM	0.234245	0.0375585	Slyc-GM	0.233824	Slyc-GM	0.228329	0.048404	Slyc-GM	0.22209	Slyc-GM	0.0842754	0.0231503	Slyc-GM	0.0841605	Slyc-GM	0.0515064	0.0154902	Slyc-GM	0.0498377	Slyc-GM	0.0636295	0.0196788	Slyc-GM	0.0618261	Slyc-GM	0.0386971	0.018063	Slyc-GM	0.0365152	Slyc-GM	0.0873192	0.0200644	Slyc-GM	0.0851162	Slyc-GM	0.0987612	0.0227577	Slyc-GM	0.0988103	Slyc-GM	0.0912619	0.0493995	Slyc-GM	0.0845502	Slyc-GM	0.0595266	0.0163947	Slyc-GM	0.058486	Slyc-GM	0.116091	0.0211088	Slyc-GM	0.115529	Slyc-GM	0.073626	0.0351005	Slyc-GM	0.0736566
XP_004245266	Slyc-GM		Slyc-GM	0.284683	0.0434694	Slyc-GM	0.281787	Slyc-GM	0.225776	0.036126	Slyc-GM	0.222036	Slyc-GM	0.216097	0.0396348	Slyc-GM	0.212432	Slyc-GM	0.195935	0.0382593	Slyc-GM	0.193166	Slyc-GM	0.181312	0.0397527	Slyc-GM	0.179636	Slyc-GM	0.215225	0.0394749	Slyc-GM	0.214486	Slyc-GM	0.273465	0.0390518	Slyc-GM	0.268394	Slyc-GM	0.272135	0.0372819	Slyc-GM	0.27135	Slyc-GM	0.364025	0.0665235	Slyc-GM	0.369542	Slyc-GM	0.299933	0.0364997	Slyc-GM	0.298258	Slyc-GM	0.33346	0.0535211	Slyc-SM	0.33818	Slyc-GM	0.272036	0.0508771	GM	0.270265	Slyc-GM	0.291174	0.124543	GM	0.275542	Slyc-GM	0.164194	0.0419809	Slyc-GM	0.15811	Slyc-GM	0.0757264	0.0391802	Slyc-GM	0.0699761	Slyc-GM	0.038324	0.00776529	Slyc-GM	0.0377791	Slyc-GM	0.012632	0.00856948	Slyc-GM	0.0104986	Slyc-GM	0.284683	0.0434694	Slyc-GM	0.281787	Slyc-GM	0.0770509	0.023557	Slyc-GM	0.0742936	Slyc-GM	0.107111	0.0206394	Slyc-GM	0.110253	Slyc-GM	0.102358	0.0214819	Slyc-GM	0.100576	Slyc-GM	0.0755863	0.0249774	Slyc-GM	0.0707696	Slyc-GM	0.0700901	0.0306592	Slyc-GM	0.0670265	Slyc-GM	0.102523	0.0186612	Slyc-GM	0.101152	Slyc-GM	0.127188	0.0186759	Slyc-GM	0.126478	Slyc-GM	0.133342	0.0630608	Slyc-GM	0.122518	Slyc-GM	0.366522	0.0898181	Slyc-GM	0.354625	Slyc-GM	0.149159	0.020997	Slyc-GM	0.144454	Slyc-GM	0.126895	0.0724233	Slyc-GM	0.110836
XP_004241299	Slyc-GM		Slyc-GM	0.176194	0.0327928	Slyc-GM	0.17511	Slyc-GM	0.227218	0.0635269	Slyc-GM	0.222822	Slyc-GM	0.247846	0.0454923	Slyc-GM	0.247097	Slyc-GM	0.302502	0.0498641	Slyc-GM	0.302625	Slyc-GM	0.181735	0.0415701	Slyc-GM	0.180639	Slyc-GM	0.168081	0.0360807	Slyc-GM	0.168738	Slyc-GM	0.178304	0.0326187	Slyc-GM	0.177611	Slyc-GM	0.17234	0.0312132	Slyc-GM	0.174484	Slyc-GM	0.135396	0.0404525	Slyc-GM	0.130457	Slyc-GM	0.17416	0.0318564	Slyc-GM	0.172857	Slyc-GM	0.135545	0.0341555	Slyc-GM	0.129601	Slyc-GM	0.428801	0.0434076	SM	0.427044	Slyc-GM	0.476318	0.167407	SM	0.461648	Slyc-GM	0.176729	0.0464117	Slyc-GM	0.174639	Slyc-GM	0.268006	0.117001	Slyc-GM	0.249643	Unk	0.128397	0.0250653	Slyc-GM	0.130065	Unk	0.111428	0.0622631	Slyc-GM	0.0952877	Slyc-GM	0.176194	0.0327928	Slyc-GM	0.17511	Unk	0.0537446	0.0241343	Slyc-GM	0.0489881	Unk	0.0510143	0.0156941	Slyc-GM	0.0476131	Unk	0.0661107	0.0140908	Slyc-GM	0.0649617	Unk	0.0713713	0.0217581	Slyc-GM	0.0683653	Unk	0.0766165	0.0252869	Slyc-GM	0.0744278	Unk	0.0720386	0.0132591	Slyc-GM	0.0720672	Unk	0.0874392	0.0140976	Slyc-GM	0.0864749	Unk	0.0252254	0.0161078	Slyc-GM	0.0204424	Unk	0.111871	0.0438147	Slyc-GM	0.101472	Unk	0.0946906	0.0150976	Slyc-GM	0.0917069	Unk	0.0184181	0.0143001	Slyc-GM	0.0147164
XP_004251005	Slyc-GM		Slyc-GM	0.231296	0.0391114	Slyc-GM	0.231474	Slyc-GM	0.209872	0.0621554	Slyc-GM	0.205952	Slyc-GM	0.240673	0.043912	Slyc-GM	0.237808	Slyc-GM	0.207554	0.047689	Slyc-GM	0.210488	Slyc-GM	0.181757	0.0431488	Slyc-GM	0.182249	Slyc-GM	0.235643	0.0438516	Slyc-GM	0.23342	Slyc-GM	0.229677	0.0441037	Slyc-GM	0.232872	Slyc-GM	0.218575	0.0391778	Slyc-GM	0.219826	Slyc-GM	0.270982	0.046127	Slyc-GM	0.276045	Slyc-GM	0.240563	0.0385699	Slyc-GM	0.236434	Slyc-GM	0.302957	0.0420814	Slyc-GM	0.300075	Slyc-GM	0.321419	0.0417597	GM	0.315819	Slyc-GM	0.205443	0.135811	GM	0.178202	Slyc-GM	0.222822	0.0578766	Slyc-GM	0.217105	Slyc-GM	0.321968	0.115657	Slyc-GM	0.305462	Slyc-GM	0.0904949	0.0219526	Slyc-GM	0.0874354	Slyc-GM	0.121358	0.0687041	Slyc-GM	0.106286	Slyc-GM	0.231296	0.0391114	Slyc-GM	0.231474	Slyc-GM	0.0362234	0.018243	Slyc-GM	0.0325372	Slyc-GM	0.0498345	0.0142797	Slyc-GM	0.0491743	Slyc-GM	0.0660431	0.0150853	Slyc-GM	0.0670239	Slyc-GM	0.069205	0.0270608	Slyc-GM	0.0628092	Slyc-GM	0.0645917	0.0354398	Slyc-GM	0.0568622	Slyc-GM	0.0631287	0.0174927	Slyc-GM	0.0620008	Slyc-GM	0.0883999	0.0189599	Slyc-GM	0.0880304	Slyc-GM	0.136295	0.069015	Slyc-GM	0.128482	Slyc-GM	0.501984	0.104674	Slyc-SM	0.47664	Slyc-GM	0.119112	0.0205165	Slyc-GM	0.116526	Slyc-GM	0.106117	0.0572459	Slyc-GM	0.095226
XP_010318394	Slyc-GM		Slyc-GM	0.175518	0.0342524	Slyc-GM	0.177626	Slyc-GM	0.285518	0.0463027	Slyc-GM	0.280872	Slyc-GM	0.233849	0.0374539	Slyc-GM	0.231804	Slyc-GM	0.157482	0.0456417	Slyc-GM	0.155875	Slyc-GM	0.182381	0.0459142	Slyc-GM	0.177086	Slyc-GM	0.152565	0.0433203	Slyc-GM	0.153292	Slyc-GM	0.174055	0.0378959	Slyc-GM	0.177561	Slyc-GM	0.182268	0.0345621	Slyc-GM	0.184644	Slyc-GM	0.169804	0.0334745	Slyc-GM	0.168237	Slyc-GM	0.179728	0.034955	Slyc-GM	0.176913	Slyc-GM	0.118291	0.0204717	Slyc-GM	0.115877	Slyc-GM	0.434016	0.0745325	SM	0.42646	Slyc-GM	0.821122	0.0849351	SM	0.846099	Slyc-GM	0.203721	0.0410779	Slyc-GM	0.200177	Slyc-GM	0.204262	0.0939974	Slyc-GM	0.182746	Unk	0.104764	0.0188834	Slyc-GM	0.102053	Unk	0.024424	0.0158805	Slyc-GM	0.0209093	Slyc-GM	0.175518	0.0342524	Slyc-GM	0.177626	Unk	0.140227	0.0316192	Slyc-GM	0.134391	Unk	0.0701798	0.0186339	Slyc-GM	0.0655603	Unk	0.0433289	0.0154879	Slyc-GM	0.0403904	Unk	0.0833419	0.0236622	Slyc-GM	0.0806306	Unk	0.0546433	0.0181279	Slyc-GM	0.055412	Unk	0.0512277	0.0131258	Slyc-GM	0.0508971	Unk	0.0732328	0.0144987	Slyc-GM	0.0740111	Unk	0.0159756	0.00781707	Slyc-GM	0.0144378	Unk	0.122704	0.0437807	Slyc-GM	0.111784	Unk	0.0902919	0.0177425	Slyc-GM	0.0896058	Unk	0.0281711	0.0164703	Slyc-GM	0.0241336
XP_004253097	Slyc-GM		Slyc-GM	0.172256	0.0362685	Slyc-GM	0.173949	Slyc-GM	0.214573	0.0436263	Slyc-GM	0.212756	Slyc-GM	0.186402	0.0310435	Slyc-GM	0.184939	Slyc-GM	0.187176	0.0451119	Slyc-GM	0.180125	Slyc-GM	0.182433	0.0503505	Slyc-GM	0.175896	Slyc-GM	0.151174	0.0408344	Slyc-GM	0.149799	Slyc-GM	0.168405	0.0353647	Slyc-GM	0.16784	Slyc-GM	0.182073	0.0328083	Slyc-GM	0.181907	Slyc-GM	0.330721	0.0645799	Slyc-GM	0.33056	Slyc-GM	0.163089	0.0309717	Slyc-GM	0.161008	Slyc-GM	0.163161	0.0242371	Slyc-GM	0.165418	Slyc-GM	0.336365	0.0441236	GM	0.333302	Slyc-GM	0.562479	0.128995	SM	0.570812	Slyc-GM	0.224751	0.0427913	Slyc-GM	0.221331	Slyc-GM	0.0751297	0.0395028	Slyc-GM	0.0641864	Slyc-GM	0.13404	0.0233099	Slyc-GM	0.133774	Slyc-GM	0.0163011	0.0149541	Slyc-GM	0.0109138	Slyc-GM	0.172256	0.0362685	Slyc-GM	0.173949	Slyc-GM	0.107472	0.0279944	Slyc-GM	0.109662	Slyc-GM	0.0950208	0.0210941	Slyc-GM	0.0958958	Slyc-GM	0.0664452	0.0194064	Slyc-GM	0.0627864	Slyc-GM	0.0768883	0.0290089	Slyc-GM	0.072361	Slyc-GM	0.0675997	0.0346782	Slyc-GM	0.0558684	Slyc-GM	0.0570101	0.0158434	Slyc-GM	0.0546817	Slyc-GM	0.0780787	0.0177188	Slyc-GM	0.0773056	Slyc-GM	0.0555324	0.0339855	Slyc-GM	0.0482264	Unk	0.134011	0.0497443	Slyc-GM	0.127853	Slyc-GM	0.0848471	0.0159162	Slyc-GM	0.0848658	Slyc-GM	0.0663504	0.0426814	Slyc-GM	0.0609538
XP_004246437	Slyc-GM		Slyc-GM	0.241646	0.0395397	Slyc-GM	0.244691	Slyc-GM	0.195208	0.0289203	Slyc-GM	0.196222	Slyc-GM	0.239549	0.0343362	Slyc-GM	0.237848	Slyc-GM	0.190278	0.038418	Slyc-GM	0.188768	Slyc-GM	0.182677	0.0372705	Slyc-GM	0.175707	Slyc-GM	0.188507	0.0372671	Slyc-GM	0.1865	Slyc-GM	0.230704	0.0386462	Slyc-GM	0.226581	Slyc-GM	0.23526	0.0386697	Slyc-GM	0.234795	Slyc-GM	0.587709	0.066783	Slyc-SM	0.583974	Slyc-GM	0.232422	0.0298224	Slyc-GM	0.23247	Slyc-GM	0.506554	0.0567595	Slyc-SM	0.508797	Slyc-GM	0.260558	0.046454	GM	0.25302	Slyc-GM	0.447354	0.183972	SM	0.475694	Slyc-GM	0.13327	0.0312616	Slyc-GM	0.132806	Slyc-GM	0.111452	0.0635151	Slyc-GM	0.100439	Slyc-GM	0.0487331	0.0108712	Slyc-GM	0.0473866	Slyc-GM	0.0335166	0.0198746	Slyc-GM	0.0253013	Slyc-GM	0.241646	0.0395397	Slyc-GM	0.244691	Slyc-GM	0.049322	0.0141741	Slyc-GM	0.046508	Slyc-GM	0.0315804	0.00831029	Slyc-GM	0.0316353	Slyc-GM	0.0598365	0.0126762	Slyc-GM	0.0596407	Slyc-GM	0.112776	0.0300934	Slyc-GM	0.106964	Slyc-GM	0.0502199	0.0206637	Slyc-GM	0.0490125	Slyc-GM	0.0812309	0.0160939	Slyc-GM	0.0815715	Slyc-GM	0.0892589	0.0154033	Slyc-GM	0.0888962	Slyc-GM	0.17952	0.0953182	Slyc-GM	0.155706	Unk	0.862345	0.0459369	Slyc-SM	0.868752	Slyc-GM	0.0962537	0.0163651	Slyc-GM	0.0943278	Slyc-GM	0.14878	0.0754663	Slyc-GM	0.125331
XP_004243352	Slyc-GM		Slyc-GM	0.137538	0.0387788	Slyc-GM	0.133833	Slyc-GM	0.219546	0.0294647	Slyc-GM	0.218652	Slyc-GM	0.226307	0.0312848	Slyc-GM	0.224938	Slyc-GM	0.196703	0.0317568	Slyc-GM	0.193735	Slyc-GM	0.183115	0.0293605	Slyc-GM	0.182466	Slyc-GM	0.169677	0.0365985	Slyc-GM	0.16761	Slyc-GM	0.144263	0.031765	Slyc-GM	0.140236	Slyc-GM	0.138406	0.0344219	Slyc-GM	0.13389	Slyc-GM	0.438377	0.0191844	Slyc-SM	0.439185	Slyc-GM	0.130695	0.0361877	Slyc-GM	0.12711	Slyc-GM	0.422325	0.0310525	Slyc-SM	0.420487	Slyc-GM	0.334775	0.0397221	GM	0.334615	Slyc-GM	0.196944	0.116813	GM	0.169754	Slyc-GM	0.204209	0.0366855	Slyc-GM	0.194977	Slyc-GM	0.131575	0.0298253	Slyc-GM	0.129594	Slyc-GM	0.070683	0.0160376	Slyc-GM	0.0692249	Slyc-GM	0.0974924	0.0283269	Slyc-GM	0.092165	Slyc-GM	0.137538	0.0387788	Slyc-GM	0.133833	Slyc-GM	0.0556481	0.0171315	Slyc-GM	0.0529245	Slyc-GM	0.0680788	0.0136051	Slyc-GM	0.0677536	Slyc-GM	0.0566605	0.0158287	Slyc-GM	0.0531327	Slyc-GM	0.0375439	0.0118441	Slyc-GM	0.0344087	Slyc-GM	0.0383525	0.019171	Slyc-GM	0.035128	Slyc-GM	0.0781722	0.0216081	Slyc-GM	0.0744736	Slyc-GM	0.0791182	0.0258825	Slyc-GM	0.0768728	Slyc-GM	0.27971	0.0601087	Slyc-GM	0.269927	Slyc-GM	0.0992809	0.0091143	Slyc-GM	0.0975638	Slyc-GM	0.0959152	0.030645	Slyc-GM	0.092921	Slyc-GM	0.256472	0.0497906	Slyc-GM	0.251673
XP_004240876	Slyc-GM		Slyc-GM	0.237565	0.03845	Slyc-GM	0.236108	Slyc-GM	0.134912	0.0240228	Slyc-GM	0.133184	Slyc-GM	0.181375	0.02822	Slyc-GM	0.181413	Slyc-GM	0.194527	0.0381894	Slyc-GM	0.191303	Slyc-GM	0.183173	0.031011	Slyc-GM	0.179598	Slyc-GM	0.236677	0.0482661	Slyc-GM	0.231466	Slyc-GM	0.230642	0.0387796	Slyc-GM	0.229151	Slyc-GM	0.24549	0.0361896	Slyc-GM	0.24932	Slyc-GM	0.293584	0.0579076	Slyc-GM	0.289171	Slyc-GM	0.222731	0.0330431	Slyc-GM	0.221917	Slyc-GM	0.209801	0.0327372	Slyc-GM	0.207865	Slyc-GM	0.379744	0.0388577	GM	0.376509	Slyc-GM	0.424193	0.145592	GM	0.43665	Slyc-GM	0.175013	0.0343204	Slyc-GM	0.17218	Slyc-GM	0.0974426	0.0419946	Slyc-GM	0.0926104	Slyc-GM	0.119954	0.0230257	Slyc-GM	0.116828	Slyc-GM	0.169273	0.0596427	Slyc-GM	0.167717	Slyc-GM	0.237565	0.03845	Slyc-GM	0.236108	Slyc-GM	0.157702	0.0325199	Slyc-GM	0.15844	Slyc-GM	0.0681255	0.0155482	Slyc-GM	0.0664808	Slyc-GM	0.042338	0.010472	Slyc-GM	0.0413893	Slyc-GM	0.0808351	0.0228673	Slyc-GM	0.0793561	Slyc-GM	0.0539703	0.0185775	Slyc-GM	0.053737	Slyc-GM	0.0643235	0.0129918	Slyc-GM	0.0638086	Slyc-GM	0.0876176	0.0144788	Slyc-GM	0.0876511	Slyc-GM	0.061287	0.0278534	Slyc-GM	0.0564661	Slyc-GM	0.0681464	0.0252155	Slyc-GM	0.0647405	Slyc-GM	0.0878239	0.0146796	Slyc-GM	0.0848012	Slyc-GM	0.0358708	0.02313	Slyc-GM	0.0300986
XP_004250050	Slyc-GM		Slyc-GM	0.156022	0.0530172	Slyc-GM	0.154832	Slyc-GM	0.0899829	0.0249383	Slyc-GM	0.0874725	Slyc-GM	0.146045	0.0273605	Slyc-GM	0.144208	Slyc-GM	0.205886	0.0500333	Slyc-GM	0.20389	Slyc-GM	0.183505	0.0471636	Slyc-GM	0.178988	Slyc-GM	0.162271	0.048702	Slyc-GM	0.15894	Slyc-GM	0.154505	0.0465189	Slyc-GM	0.153169	Slyc-GM	0.156461	0.0507714	Slyc-GM	0.158219	Slyc-GM	0.429887	0.0245973	Slyc-SM	0.432877	Slyc-GM	0.138339	0.0340862	Slyc-GM	0.136827	Slyc-GM	0.418744	0.0302636	Slyc-SM	0.416648	Slyc-GM	0.356598	0.0433111	GM	0.357193	Slyc-GM	0.235669	0.121864	GM	0.222772	Slyc-GM	0.130515	0.0317339	Slyc-GM	0.123688	Slyc-GM	0.216171	0.0420774	Slyc-GM	0.213143	Slyc-GM	0.0866178	0.0177621	Slyc-GM	0.0839591	Slyc-GM	0.26488	0.0562613	Slyc-GM	0.25034	Slyc-GM	0.156022	0.0530172	Slyc-GM	0.154832	Slyc-GM	0.0361437	0.0113257	Slyc-GM	0.0355353	Slyc-GM	0.0613728	0.014479	Slyc-GM	0.0602961	Slyc-GM	0.0640515	0.0147598	Slyc-GM	0.0646368	Slyc-GM	0.0721754	0.0242771	Slyc-GM	0.0712848	Slyc-GM	0.0681532	0.0318516	Slyc-GM	0.0661735	Slyc-GM	0.0933668	0.0282295	Slyc-GM	0.0869016	Slyc-GM	0.102581	0.0324403	Slyc-GM	0.0956424	Slyc-GM	0.35507	0.0484349	Slyc-GM	0.353426	Slyc-GM	0.109557	0.0147397	Slyc-GM	0.105575	Slyc-GM	0.112145	0.0336393	Slyc-GM	0.109249	Slyc-GM	0.330214	0.0523558	Slyc-GM	0.324599
XP_004228607	Slyc-GM		Slyc-GM	0.168211	0.0347561	Slyc-GM	0.160535	Slyc-GM	0.182144	0.0380753	Slyc-GM	0.180307	Slyc-GM	0.181739	0.0380923	Slyc-GM	0.1765	Slyc-GM	0.167273	0.035782	Slyc-GM	0.162642	Slyc-GM	0.183592	0.0366205	Slyc-GM	0.179127	Slyc-GM	0.180636	0.037843	Slyc-GM	0.17823	Slyc-GM	0.158614	0.0348883	Slyc-GM	0.157658	Slyc-GM	0.167674	0.0341065	Slyc-GM	0.162939	Slyc-GM	0.378118	0.0543351	Slyc-GM	0.372823	Slyc-GM	0.16445	0.0361756	Slyc-GM	0.16273	Slyc-GM	0.388925	0.047558	Slyc-SM	0.382674	Slyc-GM	0.250714	0.0367928	GM	0.248885	Slyc-GM	0.197755	0.0797163	GM	0.181306	Slyc-GM	0.167586	0.0427771	Slyc-GM	0.163435	Slyc-GM	0.0543266	0.028691	Slyc-GM	0.0463526	Slyc-GM	0.0242436	0.00650298	Slyc-GM	0.0236338	Slyc-GM	0.00231318	0.00132504	Slyc-GM	0.00208587	Slyc-GM	0.168211	0.0347561	Slyc-GM	0.160535	Slyc-GM	0.0501117	0.0139864	Slyc-GM	0.0485882	Slyc-GM	0.0340331	0.0108705	Slyc-GM	0.0321024	Slyc-GM	0.0162197	0.00610422	Slyc-GM	0.0155373	Slyc-GM	0.0502863	0.0227034	Slyc-GM	0.0447283	Slyc-GM	0.0616876	0.0333752	Slyc-GM	0.0546222	Slyc-GM	0.0443061	0.0130298	Slyc-GM	0.0417738	Slyc-GM	0.0320652	0.00991741	Slyc-GM	0.0307661	Slyc-GM	0.0965542	0.0373008	Slyc-GM	0.0941604	Slyc-GM	0.21277	0.0563006	Slyc-GM	0.207967	Slyc-GM	0.0524272	0.011175	Slyc-GM	0.052439	Slyc-GM	0.093208	0.0519499	Slyc-GM	0.0843021
XP_010314220	Slyc-GM		Slyc-GM	0.178369	0.0311784	Slyc-GM	0.178608	Slyc-GM	0.191511	0.0364159	Slyc-GM	0.189587	Slyc-GM	0.241996	0.0322083	Slyc-GM	0.241559	Slyc-GM	0.197218	0.0427137	Slyc-GM	0.196794	Slyc-GM	0.183652	0.0375929	Slyc-GM	0.179743	Slyc-GM	0.147839	0.0376964	Slyc-GM	0.140608	Slyc-GM	0.159527	0.0297292	Slyc-GM	0.15648	Slyc-GM	0.18556	0.0324804	Slyc-GM	0.184416	Slyc-GM	0.323189	0.0562059	Slyc-GM	0.322449	Slyc-GM	0.166466	0.0277453	Slyc-GM	0.166808	Slyc-GM	0.184662	0.0292328	Slyc-GM	0.181318	Slyc-GM	0.294299	0.045821	GM	0.287251	Slyc-GM	0.206852	0.087323	GM	0.199175	Slyc-GM	0.118229	0.0236357	Slyc-GM	0.115351	Slyc-GM	0.0465369	0.0254808	Slyc-GM	0.0390232	Slyc-GM	0.0243582	0.00663655	Slyc-GM	0.023526	Slyc-GM	0.0115978	0.00793057	Slyc-GM	0.00994627	Slyc-GM	0.178369	0.0311784	Slyc-GM	0.178608	Slyc-GM	0.0885492	0.0226851	Slyc-GM	0.0879839	Slyc-GM	0.0354611	0.0104786	Slyc-GM	0.0361493	Slyc-GM	0.021602	0.0074311	Slyc-GM	0.0203078	Slyc-GM	0.023563	0.00377243	Slyc-GM	0.0228072	Slyc-GM	0.00822874	0.00537711	Slyc-GM	0.00708775	Slyc-GM	0.020013	0.00767853	Slyc-GM	0.0197251	Slyc-GM	0.029133	0.00758419	Slyc-GM	0.0282757	Slyc-GM	0.0667798	0.0372376	Slyc-GM	0.059946	Slyc-GM	0.161548	0.0538465	Slyc-GM	0.150495	Slyc-GM	0.0380515	0.00891941	Slyc-GM	0.0375126	Slyc-GM	0.0720533	0.0347097	Slyc-GM	0.0656794
XP_004252944	Slyc-GM		Slyc-GM	0.193162	0.0334391	Slyc-GM	0.193228	Slyc-GM	0.246977	0.0577416	Slyc-GM	0.24354	Slyc-GM	0.236593	0.0449744	Slyc-GM	0.232675	Slyc-GM	0.269691	0.0501905	Slyc-GM	0.273926	Slyc-GM	0.183943	0.0391463	Slyc-GM	0.182838	Slyc-GM	0.185031	0.0354671	Slyc-GM	0.183843	Slyc-GM	0.175856	0.0352809	Slyc-GM	0.175013	Slyc-GM	0.18661	0.032512	Slyc-GM	0.187862	Slyc-GM	0.146384	0.0322254	Slyc-GM	0.141157	Slyc-GM	0.19711	0.0322518	Slyc-GM	0.193636	Slyc-GM	0.128607	0.0270524	Slyc-GM	0.125852	Slyc-GM	0.305569	0.0394512	GM	0.303389	Slyc-GM	0.117744	0.0602059	GM	0.107981	Slyc-GM	0.22116	0.0514515	Slyc-GM	0.214212	Slyc-GM	0.10622	0.0579536	Slyc-GM	0.0972333	Slyc-GM	0.0676176	0.01904	Slyc-GM	0.0632242	Slyc-GM	0.00180619	0.00137158	Slyc-GM	0.00143878	Slyc-GM	0.193162	0.0334391	Slyc-GM	0.193228	Slyc-GM	0.0889616	0.0383188	Slyc-GM	0.0820794	Slyc-GM	0.0649595	0.0244803	Slyc-GM	0.0599813	Slyc-GM	0.0390128	0.0156656	Slyc-GM	0.0377307	Slyc-GM	0.0254806	0.00572078	Slyc-GM	0.024492	Slyc-GM	0.00910283	0.008953	Slyc-GM	0.00714205	Slyc-GM	0.0235016	0.0074879	Slyc-GM	0.0228494	Slyc-GM	0.0304947	0.00819142	Slyc-GM	0.0295482	Slyc-GM	0.0119538	0.00684615	Slyc-GM	0.0107015	Slyc-GM	0.066249	0.0230456	Slyc-GM	0.0659483	Slyc-GM	0.0681198	0.0130659	Slyc-GM	0.0674748	Slyc-GM	0.0126366	0.00852387	Slyc-GM	0.0105824
NP_001234010	Slyc-GM		Slyc-GM	0.216671	0.0341327	Slyc-GM	0.211468	Slyc-GM	0.174571	0.0279949	Slyc-GM	0.171751	Slyc-GM	0.192128	0.0244849	Slyc-GM	0.193547	Slyc-GM	0.148491	0.0357846	Slyc-GM	0.146284	Slyc-GM	0.18418	0.0357371	Slyc-GM	0.178453	Slyc-GM	0.231847	0.0404338	Slyc-GM	0.229523	Slyc-GM	0.202254	0.0337718	Slyc-GM	0.19684	Slyc-GM	0.218414	0.0353574	Slyc-GM	0.215353	Slyc-GM	0.368683	0.0598405	Slyc-GM	0.372458	Slyc-GM	0.243094	0.0380346	Slyc-GM	0.240737	Slyc-GM	0.239007	0.0356439	Slyc-GM	0.236607	Slyc-GM	0.212066	0.0320051	GM	0.209684	Slyc-GM	0.168641	0.0623263	GM	0.1589	Slyc-GM	0.157465	0.0312244	Slyc-GM	0.150521	Slyc-GM	0.164877	0.0596672	Slyc-GM	0.149856	Slyc-GM	0.176558	0.0301661	Slyc-GM	0.174087	Slyc-GM	0.0446543	0.0143386	Slyc-GM	0.0433954	Slyc-GM	0.216671	0.0341327	Slyc-GM	0.211468	Slyc-GM	0.216687	0.0360618	Slyc-GM	0.217536	Slyc-GM	0.156942	0.0235798	Slyc-GM	0.155798	Slyc-GM	0.0999693	0.0200523	Slyc-GM	0.0979361	Slyc-GM	0.103076	0.0297675	Slyc-GM	0.0960159	Slyc-GM	0.138897	0.0434245	Slyc-GM	0.127567	Slyc-GM	0.106208	0.0213301	Slyc-GM	0.105633	Slyc-GM	0.113506	0.0195805	Slyc-GM	0.112109	Slyc-GM	0.189721	0.0773283	Slyc-GM	0.173015	Slyc-GM	0.101719	0.0317063	Slyc-GM	0.0988501	Slyc-GM	0.129161	0.0247659	Slyc-GM	0.130238	Slyc-GM	0.216279	0.0932912	Slyc-GM	0.208685
XP_004252793	Slyc-GM		Slyc-GM	0.230278	0.034401	Slyc-GM	0.228159	Slyc-GM	0.1521	0.0308927	Slyc-GM	0.15062	Slyc-GM	0.165136	0.025866	Slyc-GM	0.163811	Slyc-GM	0.131695	0.0300037	Slyc-GM	0.130586	Slyc-GM	0.184543	0.030687	Slyc-GM	0.182409	Slyc-GM	0.190863	0.034677	Slyc-GM	0.18761	Slyc-GM	0.214171	0.0309636	Slyc-GM	0.215046	Slyc-GM	0.224841	0.0309431	Slyc-GM	0.225066	Slyc-GM	0.284765	0.0680191	Slyc-GM	0.286722	Slyc-GM	0.211658	0.0277967	Slyc-GM	0.208402	Slyc-GM	0.150417	0.0326887	Slyc-GM	0.144902	Slyc-GM	0.33827	0.0492809	GM	0.340261	Slyc-GM	0.255536	0.0783047	GM	0.249193	Slyc-GM	0.159725	0.0279215	Slyc-GM	0.159215	Slyc-GM	0.150556	0.0442557	Slyc-GM	0.145791	Slyc-GM	0.0586626	0.0127497	Slyc-GM	0.057428	Slyc-GM	0.0501646	0.0233374	Slyc-GM	0.0461641	Slyc-GM	0.230278	0.034401	Slyc-GM	0.228159	Slyc-GM	0.0554231	0.0180052	Slyc-GM	0.0533048	Slyc-GM	0.0315009	0.00904643	Slyc-GM	0.0307414	Slyc-GM	0.014822	0.00520282	Slyc-GM	0.0149894	Slyc-GM	0.0566887	0.0156382	Slyc-GM	0.0558399	Slyc-GM	0.0181663	0.00901475	Slyc-GM	0.0164617	Slyc-GM	0.0478059	0.0113186	Slyc-GM	0.0472901	Slyc-GM	0.0648557	0.0127891	Slyc-GM	0.064989	Slyc-GM	0.0401005	0.0222979	Slyc-GM	0.036579	Slyc-GM	0.104017	0.0384411	Slyc-GM	0.0925578	Slyc-GM	0.0808126	0.0127686	Slyc-GM	0.0788552	Slyc-GM	0.0498832	0.027648	Slyc-GM	0.042084
XP_004244957	Slyc-GM		Slyc-GM	0.176462	0.0337844	Slyc-GM	0.172244	Slyc-GM	0.303441	0.0368419	Slyc-GM	0.298245	Slyc-GM	0.286915	0.0390174	Slyc-GM	0.279278	Slyc-GM	0.225085	0.0383005	Slyc-GM	0.22016	Slyc-GM	0.184837	0.0368076	Slyc-GM	0.177726	Slyc-GM	0.166128	0.0355901	Slyc-GM	0.159535	Slyc-GM	0.161622	0.0307599	Slyc-GM	0.157234	Slyc-GM	0.163723	0.0339654	Slyc-GM	0.160773	Slyc-GM	0.233547	0.0441008	Slyc-GM	0.236209	Slyc-GM	0.158444	0.0278063	Slyc-GM	0.153837	Slyc-GM	0.100358	0.0193505	Slyc-GM	0.0977099	Slyc-GM	0.395817	0.0441873	SM	0.398219	Slyc-GM	0.229778	0.110907	GM	0.203565	Slyc-GM	0.226972	0.0421109	Slyc-GM	0.227213	Slyc-GM	0.089918	0.0346251	Slyc-GM	0.0856138	Unk	0.178173	0.0307933	Slyc-GM	0.173446	Unk	0.0331515	0.0181775	Slyc-GM	0.0298304	Slyc-GM	0.176462	0.0337844	Slyc-GM	0.172244	Unk	0.25177	0.0488724	Slyc-GM	0.251075	Unk	0.162073	0.0390177	Slyc-GM	0.157926	Unk	0.11519	0.0325573	Slyc-GM	0.112839	Unk	0.118197	0.0403228	Slyc-GM	0.111227	Unk	0.109092	0.0443208	Slyc-GM	0.103647	Unk	0.123815	0.0282324	Slyc-GM	0.12128	Unk	0.135112	0.0286912	Slyc-GM	0.131553	Unk	0.0439404	0.0253154	Slyc-GM	0.0367944	Slyc-GM	0.0331867	0.0119965	Slyc-GM	0.0319157	Unk	0.130273	0.0227087	Slyc-GM	0.129856	Unk	0.0662739	0.0295083	Slyc-GM	0.0596758
XP_004245875	Slyc-GM		Slyc-GM	0.238256	0.0325443	Slyc-GM	0.235724	Slyc-GM	0.123261	0.026818	Slyc-GM	0.121968	Slyc-GM	0.0953297	0.0195228	Slyc-GM	0.0935705	Slyc-GM	0.166879	0.0457815	Slyc-GM	0.159925	Slyc-GM	0.184839	0.0380344	Slyc-GM	0.18503	Slyc-GM	0.216336	0.0371984	Slyc-GM	0.211712	Slyc-GM	0.205264	0.0314211	Slyc-GM	0.203905	Slyc-GM	0.229682	0.0347669	Slyc-GM	0.229319	Slyc-GM	0.288732	0.0490177	Slyc-GM	0.290236	Slyc-GM	0.207484	0.0277833	Slyc-GM	0.205896	Slyc-GM	0.193725	0.0338195	Slyc-GM	0.190112	Slyc-GM	0.211316	0.0317267	GM	0.214411	Slyc-GM	0.114	0.0490348	GM	0.110677	Slyc-GM	0.115462	0.0249483	Slyc-GM	0.114004	Slyc-GM	0.0488276	0.032202	Slyc-GM	0.0396539	Slyc-GM	0.0219418	0.00527097	Slyc-GM	0.0225184	Slyc-GM	0.00417047	0.00391617	Slyc-GM	0.00282003	Slyc-GM	0.238256	0.0325443	Slyc-GM	0.235724	Slyc-GM	0.0257492	0.0149779	Slyc-GM	0.0231049	Slyc-GM	0.0184316	0.00675147	Slyc-GM	0.0176449	Slyc-GM	0.0258049	0.00873724	Slyc-GM	0.0237378	Slyc-GM	0.0341897	0.00922711	Slyc-GM	0.0322566	Slyc-GM	0.0211476	0.0122629	Slyc-GM	0.0175547	Slyc-GM	0.0369306	0.00999398	Slyc-GM	0.0351889	Slyc-GM	0.0594544	0.012482	Slyc-GM	0.0584135	Slyc-GM	0.110221	0.0491897	Slyc-GM	0.103088	Slyc-GM	0.0957917	0.0306116	Slyc-GM	0.0912093	Slyc-GM	0.0619087	0.0114133	Slyc-GM	0.0612249	Slyc-GM	0.0983554	0.0426957	Slyc-GM	0.0887402
XP_004236642	Slyc-GM		Slyc-GM	0.283651	0.0336942	Slyc-GM	0.284984	Slyc-GM	0.161018	0.0339888	Slyc-GM	0.159657	Slyc-GM	0.201521	0.0352477	Slyc-GM	0.199033	Slyc-GM	0.157825	0.0367332	Slyc-GM	0.152794	Slyc-GM	0.185168	0.0395433	Slyc-GM	0.181533	Slyc-GM	0.201436	0.0406059	Slyc-GM	0.199101	Slyc-GM	0.230796	0.034358	Slyc-GM	0.230795	Slyc-GM	0.268115	0.0303795	Slyc-GM	0.265182	Slyc-GM	0.313023	0.0735862	Slyc-GM	0.310068	Slyc-GM	0.279364	0.0306242	Slyc-GM	0.280754	Slyc-GM	0.317602	0.0615373	Slyc-GM	0.31633	Slyc-GM	0.190894	0.0341314	GM	0.188184	Slyc-GM	0.0991839	0.0429275	GM	0.0955747	Slyc-GM	0.101403	0.023082	Slyc-GM	0.0966935	Slyc-GM	0.0254898	0.0134367	Slyc-GM	0.0233547	Slyc-GM	0.00884804	0.00276377	Slyc-GM	0.00869768	Slyc-GM	0.00180131	0.00118709	Slyc-GM	0.00148144	Slyc-GM	0.283651	0.0336942	Slyc-GM	0.284984	Slyc-GM	0.034578	0.0135012	Slyc-GM	0.0316021	Slyc-GM	0.0807282	0.0166427	Slyc-GM	0.0805102	Slyc-GM	0.0719797	0.015296	Slyc-GM	0.0714003	Slyc-GM	0.0281597	0.0056897	Slyc-GM	0.0272337	Slyc-GM	0.0105484	0.00681454	Slyc-GM	0.00919676	Slyc-GM	0.0660586	0.0156811	Slyc-GM	0.0663785	Slyc-GM	0.087328	0.0155871	Slyc-GM	0.0873724	Slyc-GM	0.0645075	0.0307626	Slyc-GM	0.05761	Slyc-GM	0.150402	0.0511871	Slyc-GM	0.145218	Slyc-GM	0.114661	0.0171919	Slyc-GM	0.11366	Slyc-GM	0.032924	0.0253433	Slyc-GM	0.0249934
XP_004233571	Slyc-GM		Slyc-GM	0.190143	0.0570864	Slyc-GM	0.181995	Slyc-GM	0.1747	0.0329643	Slyc-GM	0.169648	Slyc-GM	0.16772	0.0233705	Slyc-GM	0.164543	Slyc-GM	0.17342	0.0341166	Slyc-GM	0.169731	Slyc-GM	0.185199	0.035747	Slyc-GM	0.185109	Slyc-GM	0.20237	0.0411955	Slyc-GM	0.196003	Slyc-GM	0.190648	0.0406977	Slyc-GM	0.188627	Slyc-GM	0.186541	0.0512187	Slyc-GM	0.177265	Slyc-GM	0.467282	0.0184272	Slyc-SM	0.468568	Slyc-GM	0.196283	0.0542656	Slyc-GM	0.19279	Slyc-GM	0.44252	0.0340301	Slyc-SM	0.439347	Slyc-GM	0.348818	0.0409643	GM	0.349628	Slyc-GM	0.192834	0.11097	GM	0.164216	Slyc-GM	0.155842	0.0328133	Slyc-GM	0.153865	Slyc-GM	0.257687	0.0445024	Slyc-GM	0.254426	Slyc-GM	0.0652608	0.0156394	Slyc-GM	0.0646242	Slyc-GM	0.26304	0.0439001	Slyc-GM	0.258873	Slyc-GM	0.190143	0.0570864	Slyc-GM	0.181995	Slyc-GM	0.0212498	0.0083099	Slyc-GM	0.0200764	Slyc-GM	0.0383364	0.0105981	Slyc-GM	0.0373883	Slyc-GM	0.0444703	0.0110169	Slyc-GM	0.0434473	Slyc-GM	0.0617378	0.0151252	Slyc-GM	0.0606907	Slyc-GM	0.0712048	0.0236386	Slyc-GM	0.0723688	Slyc-GM	0.124616	0.0285071	Slyc-GM	0.123104	Slyc-GM	0.137723	0.0351926	Slyc-GM	0.13089	Slyc-GM	0.40412	0.0730472	Slyc-GM	0.401602	Slyc-GM	0.10745	0.0104851	Slyc-GM	0.10596	Slyc-GM	0.13183	0.0338395	Slyc-GM	0.129358	Slyc-GM	0.393809	0.0645288	Slyc-GM	0.397439
XP_004234831	Slyc-GM		Slyc-GM	0.255667	0.047025	Slyc-GM	0.256723	Slyc-GM	0.228665	0.0359766	Slyc-GM	0.225233	Slyc-GM	0.195072	0.0296448	Slyc-GM	0.192868	Slyc-GM	0.18572	0.0392542	Slyc-GM	0.18072	Slyc-GM	0.185311	0.0406123	Slyc-GM	0.181378	Slyc-GM	0.202646	0.0420799	Slyc-GM	0.201324	Slyc-GM	0.234982	0.0437629	Slyc-GM	0.230523	Slyc-GM	0.244552	0.0420038	Slyc-GM	0.241042	Slyc-GM	0.295807	0.0622187	Slyc-GM	0.296254	Slyc-GM	0.270589	0.038037	Slyc-GM	0.267332	Slyc-GM	0.337447	0.0460053	Slyc-SM	0.337267	Slyc-GM	0.460352	0.0373162	SM	0.458036	Slyc-GM	0.834973	0.0965396	SM	0.857547	Slyc-GM	0.368984	0.0739661	Slyc-GM	0.355052	Slyc-GM	0.20005	0.0460573	Slyc-GM	0.196863	Unk	0.801755	0.0267028	Slyc-SM	0.80252	Unk	0.714925	0.073071	Slyc-SM	0.719361	Slyc-GM	0.255667	0.047025	Slyc-GM	0.256723	Unk	0.578793	0.0557623	Slyc-SM	0.581607	Unk	0.45278	0.046234	Slyc-SM	0.449869	Unk	0.324201	0.0482355	Slyc-GM	0.319281	Unk	0.375766	0.0687854	Slyc-GM	0.368088	Unk	0.361584	0.0650518	Slyc-GM	0.348877	Unk	0.299595	0.042975	Slyc-GM	0.29589	Unk	0.303572	0.0425785	Slyc-GM	0.300736	Unk	0.361354	0.124718	Slyc-GM	0.372746	Unk	0.407164	0.10466	Slyc-GM	0.396656	Unk	0.330424	0.0392063	Slyc-GM	0.330202	Unk	0.448252	0.13284	Slyc-SM	0.449836
XP_010320812	Slyc-GM		Slyc-GM	0.250959	0.0409877	Slyc-GM	0.248654	Slyc-GM	0.0980531	0.0244812	Slyc-GM	0.0941558	Slyc-GM	0.0976095	0.0244652	Slyc-GM	0.0954325	Slyc-GM	0.17577	0.0520338	Slyc-GM	0.166215	Slyc-GM	0.18552	0.0419197	Slyc-GM	0.176992	Slyc-GM	0.227198	0.039116	Slyc-GM	0.223307	Slyc-GM	0.233784	0.0374528	Slyc-GM	0.234539	Slyc-GM	0.253854	0.0359481	Slyc-GM	0.253836	Slyc-GM	0.307174	0.0571139	Slyc-GM	0.304568	Slyc-GM	0.218733	0.033853	Slyc-GM	0.214634	Slyc-GM	0.168986	0.025166	Slyc-GM	0.16833	Slyc-GM	0.196124	0.0339775	GM	0.196631	Slyc-GM	0.117782	0.0462715	GM	0.113126	Slyc-GM	0.117481	0.0277305	Slyc-GM	0.112316	Slyc-GM	0.153317	0.0624711	Slyc-GM	0.142651	Slyc-GM	0.0389129	0.0130825	Slyc-GM	0.0376829	Slyc-GM	0.0254744	0.0129223	Slyc-GM	0.0212152	Slyc-GM	0.250959	0.0409877	Slyc-GM	0.248654	Slyc-GM	0.0546625	0.0205595	Slyc-GM	0.0522531	Slyc-GM	0.0204106	0.00940819	Slyc-GM	0.0191967	Slyc-GM	0.0270518	0.0109404	Slyc-GM	0.0248592	Slyc-GM	0.0393567	0.0105047	Slyc-GM	0.0370633	Slyc-GM	0.027768	0.0138524	Slyc-GM	0.0254581	Slyc-GM	0.0546993	0.0131794	Slyc-GM	0.0540188	Slyc-GM	0.0570935	0.0115941	Slyc-GM	0.0570053	Slyc-GM	0.0697175	0.0363936	Slyc-GM	0.0631398	Slyc-GM	0.0897177	0.0298561	Slyc-GM	0.0829624	Slyc-GM	0.105168	0.0197536	Slyc-GM	0.103109	Slyc-GM	0.0557141	0.0332611	Slyc-GM	0.0477591
NP_001233952	Slyc-GM		Slyc-GM	0.307373	0.0425619	Slyc-GM	0.304405	Slyc-GM	0.214338	0.0423743	Slyc-GM	0.212777	Slyc-GM	0.259303	0.0389716	Slyc-GM	0.260321	Slyc-GM	0.220332	0.0457272	Slyc-GM	0.218985	Slyc-GM	0.185747	0.0425698	Slyc-GM	0.18031	Slyc-GM	0.249402	0.0359698	Slyc-GM	0.249459	Slyc-GM	0.279079	0.0434386	Slyc-GM	0.276545	Slyc-GM	0.319417	0.0381595	Slyc-GM	0.31541	Slyc-GM	0.397989	0.0622709	Slyc-GM	0.394028	Slyc-GM	0.298741	0.0353751	Slyc-GM	0.299308	Slyc-GM	0.296128	0.042365	Slyc-GM	0.286663	Slyc-GM	0.330703	0.0420663	GM	0.323452	Slyc-GM	0.449112	0.12655	SM	0.447003	Slyc-GM	0.25532	0.0576641	Slyc-GM	0.242297	Slyc-GM	0.215573	0.0663363	Slyc-GM	0.213437	Slyc-GM	0.409927	0.046827	Slyc-GM	0.409548	Slyc-GM	0.174388	0.0515689	Slyc-GM	0.174328	Slyc-GM	0.307373	0.0425619	Slyc-GM	0.304405	Slyc-GM	0.586238	0.064517	Slyc-SM	0.578927	Slyc-GM	0.432253	0.0572743	Slyc-SM	0.424067	Slyc-GM	0.324461	0.0531774	Slyc-GM	0.31871	Slyc-GM	0.399562	0.0832524	Slyc-GM	0.391057	Slyc-GM	0.372768	0.0848034	Slyc-GM	0.369939	Slyc-GM	0.30161	0.049029	Slyc-GM	0.29715	Slyc-GM	0.329269	0.0467646	Slyc-GM	0.323132	Slyc-GM	0.233896	0.0890121	Slyc-GM	0.235225	Unk	0.147949	0.0482831	Slyc-GM	0.14517	Slyc-GM	0.313712	0.0449716	Slyc-GM	0.308898	Slyc-GM	0.114048	0.0591503	Slyc-GM	0.104225
XP_004251274	Slyc-GM		Slyc-GM	0.195473	0.0356524	Slyc-GM	0.192976	Slyc-GM	0.268431	0.0349388	Slyc-GM	0.268062	Slyc-GM	0.250128	0.0306145	Slyc-GM	0.242517	Slyc-GM	0.263729	0.0472289	Slyc-GM	0.258519	Slyc-GM	0.185763	0.0390889	Slyc-GM	0.181239	Slyc-GM	0.170449	0.0373253	Slyc-GM	0.16639	Slyc-GM	0.168481	0.0334562	Slyc-GM	0.168445	Slyc-GM	0.184845	0.0364514	Slyc-GM	0.181785	Slyc-GM	0.22431	0.0506789	Slyc-GM	0.215412	Slyc-GM	0.178493	0.0299379	Slyc-GM	0.179025	Slyc-GM	0.112234	0.0232549	Slyc-GM	0.111697	Slyc-GM	0.159314	0.0252312	GM	0.156439	Slyc-GM	0.155904	0.0471822	GM	0.145108	Slyc-GM	0.148945	0.0255901	Slyc-GM	0.149575	Slyc-GM	0.0720561	0.0270395	Slyc-GM	0.0694321	Slyc-GM	0.0570018	0.0114592	Slyc-GM	0.0572374	Slyc-GM	0.004369	0.00345855	Slyc-GM	0.00331202	Slyc-GM	0.195473	0.0356524	Slyc-GM	0.192976	Slyc-GM	0.143176	0.0247337	Slyc-GM	0.14467	Slyc-GM	0.0592645	0.0157016	Slyc-GM	0.0593083	Slyc-GM	0.0334914	0.0102489	Slyc-GM	0.0315209	Slyc-GM	0.0616509	0.0147968	Slyc-GM	0.058762	Slyc-GM	0.0447777	0.0151739	Slyc-GM	0.0443241	Slyc-GM	0.0520072	0.0129514	Slyc-GM	0.0512191	Slyc-GM	0.0547349	0.0133083	Slyc-GM	0.0527032	Slyc-GM	0.039071	0.0216873	Slyc-GM	0.034116	Slyc-GM	0.0795591	0.0266459	Slyc-GM	0.0737491	Slyc-GM	0.0810974	0.0149488	Slyc-GM	0.0805158	Slyc-GM	0.0399652	0.0257764	Slyc-GM	0.0329284
XP_004248761	Slyc-GM		Slyc-GM	0.24315	0.0380129	Slyc-GM	0.246227	Slyc-GM	0.238548	0.0304834	Slyc-GM	0.237008	Slyc-GM	0.227755	0.0300547	Slyc-GM	0.22557	Slyc-GM	0.226143	0.0384852	Slyc-GM	0.224116	Slyc-GM	0.185851	0.0360029	Slyc-GM	0.185512	Slyc-GM	0.185441	0.0371073	Slyc-GM	0.180796	Slyc-GM	0.251847	0.0399226	Slyc-GM	0.257605	Slyc-GM	0.256726	0.0354195	Slyc-GM	0.256586	Slyc-GM	0.199652	0.0491727	Slyc-GM	0.200066	Slyc-GM	0.228001	0.0317539	Slyc-GM	0.226748	Slyc-GM	0.18227	0.0437469	Slyc-GM	0.181636	Slyc-GM	0.203677	0.0288925	GM	0.202799	Slyc-GM	0.169521	0.0817996	GM	0.152052	Slyc-GM	0.18188	0.033005	Slyc-GM	0.178927	Slyc-GM	0.282171	0.132976	Slyc-GM	0.255687	Slyc-GM	0.0252549	0.00610545	Slyc-GM	0.0248415	Slyc-GM	0.0694877	0.0490622	Slyc-GM	0.0556467	Slyc-GM	0.24315	0.0380129	Slyc-GM	0.246227	Slyc-GM	0.0107914	0.00509831	Slyc-GM	0.0101634	Slyc-GM	0.0135679	0.00487514	Slyc-GM	0.0131312	Slyc-GM	0.0163019	0.00525156	Slyc-GM	0.0165639	Slyc-GM	0.0248489	0.00402726	Slyc-GM	0.0249822	Slyc-GM	0.019644	0.0120217	Slyc-GM	0.0160564	Slyc-GM	0.0400293	0.0128658	Slyc-GM	0.0382041	Slyc-GM	0.0552671	0.0124193	Slyc-GM	0.0541446	Slyc-GM	0.0350326	0.0202849	Slyc-GM	0.0307286	Slyc-GM	0.0398876	0.0171691	Slyc-GM	0.0377814	Slyc-GM	0.0675169	0.0119188	Slyc-GM	0.0678864	Slyc-GM	0.050005	0.0294516	Slyc-GM	0.0427387
NP_001234415	Slyc-GM		Slyc-GM	0.28007	0.0439078	Slyc-GM	0.280931	Slyc-GM	0.24298	0.0558545	Slyc-GM	0.243016	Slyc-GM	0.255744	0.0451595	Slyc-GM	0.25704	Slyc-GM	0.187666	0.0469331	Slyc-GM	0.184058	Slyc-GM	0.185917	0.0408281	Slyc-GM	0.18036	Slyc-GM	0.275859	0.0485717	Slyc-GM	0.268009	Slyc-GM	0.294503	0.0450431	Slyc-GM	0.297905	Slyc-GM	0.283329	0.0416311	Slyc-GM	0.283534	Slyc-GM	0.379082	0.0612016	Slyc-GM	0.380875	Slyc-GM	0.257965	0.0400191	Slyc-GM	0.259812	Slyc-GM	0.195897	0.0358676	Slyc-GM	0.187803	Slyc-GM	0.310922	0.0395904	GM	0.305953	Slyc-GM	0.498444	0.127805	SM	0.512205	Slyc-GM	0.177394	0.0363081	Slyc-GM	0.177428	Slyc-GM	0.130259	0.067403	Slyc-GM	0.116956	Slyc-GM	0.135085	0.0254826	Slyc-GM	0.133214	Slyc-GM	0.0389032	0.0284781	Slyc-GM	0.0313513	Slyc-GM	0.28007	0.0439078	Slyc-GM	0.280931	Slyc-GM	0.12002	0.0379917	Slyc-GM	0.114343	Slyc-GM	0.0864943	0.0249521	Slyc-GM	0.0818798	Slyc-GM	0.0784341	0.0226828	Slyc-GM	0.0765866	Slyc-GM	0.071091	0.0220648	Slyc-GM	0.0677423	Slyc-GM	0.0615228	0.022619	Slyc-GM	0.0567395	Slyc-GM	0.0731717	0.0174829	Slyc-GM	0.0701272	Slyc-GM	0.112119	0.0194367	Slyc-GM	0.111456	Slyc-GM	0.114978	0.0589663	Slyc-GM	0.101895	Unk	0.297496	0.0682739	Slyc-GM	0.287823	Slyc-GM	0.13152	0.0249334	Slyc-GM	0.1301	Slyc-GM	0.139498	0.0732642	Slyc-GM	0.122075
XP_004250406	Slyc-GM		Slyc-GM	0.215384	0.0324306	Slyc-GM	0.210898	Slyc-GM	0.151497	0.0330113	Slyc-GM	0.148859	Slyc-GM	0.1937	0.0337193	Slyc-GM	0.190469	Slyc-GM	0.237746	0.0409394	Slyc-GM	0.239816	Slyc-GM	0.186055	0.0358744	Slyc-GM	0.18515	Slyc-GM	0.171716	0.0369298	Slyc-GM	0.166075	Slyc-GM	0.201745	0.0358324	Slyc-GM	0.199555	Slyc-GM	0.212624	0.0308222	Slyc-GM	0.209626	Slyc-GM	0.360076	0.0553221	Slyc-GM	0.355458	Slyc-GM	0.226198	0.0273884	Slyc-GM	0.225839	Slyc-GM	0.253179	0.0417494	Slyc-GM	0.248233	Slyc-GM	0.270765	0.0401288	GM	0.268609	Slyc-GM	0.110274	0.0671885	GM	0.0930365	Slyc-GM	0.139146	0.0262321	Slyc-GM	0.137465	Slyc-GM	0.0768852	0.0364791	Slyc-GM	0.0741239	Slyc-GM	0.0438333	0.0104854	Slyc-GM	0.0436017	Slyc-GM	0.015994	0.0105358	Slyc-GM	0.01378	Slyc-GM	0.215384	0.0324306	Slyc-GM	0.210898	Slyc-GM	0.0305075	0.0106822	Slyc-GM	0.0291677	Slyc-GM	0.0571608	0.0143814	Slyc-GM	0.0560043	Slyc-GM	0.0416723	0.0124885	Slyc-GM	0.0405796	Slyc-GM	0.0462956	0.0101577	Slyc-GM	0.0456281	Slyc-GM	0.0599566	0.020784	Slyc-GM	0.0596042	Slyc-GM	0.0650578	0.0113294	Slyc-GM	0.0640836	Slyc-GM	0.0642756	0.0113316	Slyc-GM	0.0652677	Slyc-GM	0.120641	0.0531782	Slyc-GM	0.108022	Slyc-GM	0.118804	0.0463633	Slyc-GM	0.112645	Slyc-GM	0.0952177	0.012917	Slyc-GM	0.0942392	Slyc-GM	0.101902	0.0442695	Slyc-GM	0.0936574
XP_004240712	Slyc-GM		Slyc-GM	0.177999	0.035313	Slyc-GM	0.178118	Slyc-GM	0.279482	0.0430764	Slyc-GM	0.277148	Slyc-GM	0.221518	0.0342581	Slyc-GM	0.21611	Slyc-GM	0.165727	0.0503023	Slyc-GM	0.162517	Slyc-GM	0.186545	0.0517753	Slyc-GM	0.17232	Slyc-GM	0.140233	0.0446599	Slyc-GM	0.128699	Slyc-GM	0.175983	0.0422926	Slyc-GM	0.17131	Slyc-GM	0.163843	0.0355794	Slyc-GM	0.159025	Slyc-GM	0.164126	0.037329	Slyc-GM	0.165029	Slyc-GM	0.175389	0.0308893	Slyc-GM	0.173002	Slyc-GM	0.0862533	0.0174204	Slyc-GM	0.0854404	Slyc-GM	0.209524	0.0352708	GM	0.201241	Slyc-GM	0.123571	0.0464343	GM	0.11649	Slyc-GM	0.267162	0.0420774	Slyc-GM	0.267848	Slyc-GM	0.203339	0.0567476	Slyc-GM	0.199725	Slyc-GM	0.162392	0.0214118	Slyc-GM	0.162591	Slyc-GM	0.0207835	0.00931479	Slyc-GM	0.018324	Slyc-GM	0.177999	0.035313	Slyc-GM	0.178118	Slyc-GM	0.178056	0.0261861	Slyc-GM	0.178431	Slyc-GM	0.119207	0.0173568	Slyc-GM	0.118494	Slyc-GM	0.0734347	0.0145149	Slyc-GM	0.073307	Slyc-GM	0.0625894	0.015276	Slyc-GM	0.0600644	Slyc-GM	0.0420607	0.0162732	Slyc-GM	0.0416318	Slyc-GM	0.0583909	0.013833	Slyc-GM	0.0584444	Slyc-GM	0.0710281	0.0140367	Slyc-GM	0.0694465	Slyc-GM	0.0129468	0.00658816	Slyc-GM	0.0123519	Slyc-GM	0.0270716	0.0078611	Slyc-GM	0.0259835	Slyc-GM	0.0885857	0.0169601	Slyc-GM	0.0899185	Slyc-GM	0.00960801	0.00725528	Slyc-GM	0.00725807
NP_001234224	Slyc-GM		Slyc-GM	0.298711	0.0403267	Slyc-GM	0.298439	Slyc-GM	0.207467	0.0370804	Slyc-GM	0.205572	Slyc-GM	0.239649	0.0335192	Slyc-GM	0.236708	Slyc-GM	0.186112	0.0378629	Slyc-GM	0.184662	Slyc-GM	0.18655	0.0346424	Slyc-GM	0.186057	Slyc-GM	0.199916	0.0380719	Slyc-GM	0.193234	Slyc-GM	0.283542	0.0420428	Slyc-GM	0.280438	Slyc-GM	0.295499	0.042772	Slyc-GM	0.294148	Slyc-GM	0.507089	0.068141	Slyc-SM	0.507574	Slyc-GM	0.281843	0.0430851	Slyc-GM	0.279452	Slyc-GM	0.235479	0.0380391	Slyc-GM	0.23899	Slyc-GM	0.4538	0.0457702	SM	0.448469	Slyc-GM	0.313289	0.120308	GM	0.316745	Slyc-GM	0.319977	0.0489681	Slyc-GM	0.320462	Slyc-GM	0.150106	0.0506445	Slyc-GM	0.144372	Unk	0.521028	0.0365055	Slyc-SM	0.518496	Unk	0.143645	0.0704317	Slyc-GM	0.128969	Slyc-GM	0.298711	0.0403267	Slyc-GM	0.298439	Unk	0.450415	0.0598284	Slyc-SM	0.442928	Unk	0.221416	0.0343814	Slyc-GM	0.216421	Unk	0.145899	0.0273857	Slyc-GM	0.144777	Unk	0.234984	0.0543547	Slyc-GM	0.235188	Unk	0.238583	0.0486722	Slyc-GM	0.232987	Unk	0.201751	0.0282031	Slyc-GM	0.19914	Unk	0.227673	0.0289839	Slyc-GM	0.224406	Unk	0.337376	0.106894	Slyc-GM	0.348833	Slyc-GM	0.377088	0.0981198	Slyc-GM	0.362067	Unk	0.229648	0.0271147	Slyc-GM	0.229796	Unk	0.245815	0.0934421	Slyc-GM	0.241744
XP_010319237	Slyc-GM		Slyc-GM	0.222158	0.0360572	Slyc-GM	0.223003	Slyc-GM	0.235913	0.0312827	Slyc-GM	0.237106	Slyc-GM	0.202722	0.0299368	Slyc-GM	0.198598	Slyc-GM	0.220284	0.0437779	Slyc-GM	0.213089	Slyc-GM	0.186964	0.0394769	Slyc-GM	0.185053	Slyc-GM	0.174027	0.0337043	Slyc-GM	0.179165	Slyc-GM	0.215021	0.0357456	Slyc-GM	0.216316	Slyc-GM	0.211992	0.0328055	Slyc-GM	0.210737	Slyc-GM	0.328618	0.0616615	Slyc-GM	0.335195	Slyc-GM	0.209513	0.0281902	Slyc-GM	0.208693	Slyc-GM	0.267487	0.0413449	Slyc-GM	0.267235	Slyc-GM	0.442793	0.0400314	SM	0.437731	Slyc-GM	0.754832	0.0971664	SM	0.773527	Slyc-GM	0.238772	0.0407051	Slyc-GM	0.240788	Slyc-GM	0.0951245	0.0392781	Slyc-GM	0.0884831	Unk	0.294772	0.0284162	Slyc-GM	0.293783	Unk	0.0566656	0.0218176	Slyc-GM	0.0529709	Slyc-GM	0.222158	0.0360572	Slyc-GM	0.223003	Unk	0.141508	0.0272813	Slyc-GM	0.139744	Unk	0.118634	0.0209039	Slyc-GM	0.118232	Unk	0.0903543	0.01932	Slyc-GM	0.0876131	Unk	0.115795	0.0313683	Slyc-GM	0.109663	Unk	0.0943371	0.0327849	Slyc-GM	0.0911298	Unk	0.0951186	0.0181286	Slyc-GM	0.0939423	Unk	0.100129	0.020037	Slyc-GM	0.0962799	Unk	0.0532697	0.0309857	Slyc-GM	0.0475104	Unk	0.514687	0.0954735	Slyc-SM	0.514859	Unk	0.107627	0.0187755	Slyc-GM	0.107967	Unk	0.0911722	0.0532292	Slyc-GM	0.0794722
XP_010323957	Slyc-GM		Slyc-GM	0.212935	0.0393428	Slyc-GM	0.208437	Slyc-GM	0.143537	0.0282517	Slyc-GM	0.144905	Slyc-GM	0.182019	0.0310446	Slyc-GM	0.178551	Slyc-GM	0.187681	0.0354057	Slyc-GM	0.185353	Slyc-GM	0.18705	0.033538	Slyc-GM	0.189688	Slyc-GM	0.213407	0.0336024	Slyc-GM	0.212917	Slyc-GM	0.193865	0.035689	Slyc-GM	0.191111	Slyc-GM	0.20968	0.0349631	Slyc-GM	0.210572	Slyc-GM	0.382754	0.0695288	Slyc-GM	0.38562	Slyc-GM	0.209578	0.0291937	Slyc-GM	0.208477	Slyc-GM	0.382502	0.0489782	Slyc-SM	0.386974	Slyc-GM	0.303889	0.0556432	GM	0.298757	Slyc-GM	0.696496	0.0972493	SM	0.699168	Slyc-GM	0.250861	0.0472368	Slyc-GM	0.244957	Slyc-GM	0.060615	0.0438643	Slyc-GM	0.0514842	Slyc-GM	0.0594908	0.0116924	Slyc-GM	0.0571321	Slyc-GM	0.0148759	0.012335	Slyc-GM	0.0109696	Slyc-GM	0.212935	0.0393428	Slyc-GM	0.208437	Slyc-GM	0.0158593	0.00729963	Slyc-GM	0.0142291	Slyc-GM	0.0350472	0.00938493	Slyc-GM	0.0341518	Slyc-GM	0.0384092	0.0102058	Slyc-GM	0.0370973	Slyc-GM	0.0239442	0.0045135	Slyc-GM	0.0233523	Slyc-GM	0.0110735	0.00565958	Slyc-GM	0.0102312	Slyc-GM	0.0794457	0.0155639	Slyc-GM	0.0765973	Slyc-GM	0.0631108	0.0110158	Slyc-GM	0.0623468	Slyc-GM	0.296292	0.0981318	Slyc-GM	0.285476	Unk	0.670386	0.08354	Slyc-SM	0.680138	Slyc-GM	0.0906957	0.0154865	Slyc-GM	0.0884354	Slyc-GM	0.277262	0.100331	Slyc-GM	0.275537
XP_010327718	Slyc-GM		Slyc-GM	0.197935	0.0344626	Slyc-GM	0.19504	Slyc-GM	0.233973	0.0339933	Slyc-GM	0.233495	Slyc-GM	0.233174	0.0307385	Slyc-GM	0.230106	Slyc-GM	0.186016	0.043139	Slyc-GM	0.185319	Slyc-GM	0.187205	0.0499075	Slyc-GM	0.183785	Slyc-GM	0.166972	0.0399421	Slyc-GM	0.162322	Slyc-GM	0.155611	0.035423	Slyc-GM	0.157115	Slyc-GM	0.19068	0.0336262	Slyc-GM	0.185561	Slyc-GM	0.328619	0.059045	Slyc-GM	0.325421	Slyc-GM	0.20549	0.0359561	Slyc-GM	0.208085	Slyc-GM	0.256065	0.0448203	Slyc-GM	0.253425	Slyc-GM	0.42422	0.0506293	SM	0.419113	Slyc-GM	0.410646	0.117515	GM	0.388072	Slyc-GM	0.308316	0.0479891	Slyc-GM	0.30276	Slyc-GM	0.245297	0.102171	Slyc-GM	0.232366	Unk	0.474868	0.0341757	Slyc-SM	0.478414	Unk	0.430636	0.15078	Slyc-GM	0.419095	Slyc-GM	0.197935	0.0344626	Slyc-GM	0.19504	Unk	0.396934	0.0430072	Slyc-GM	0.398089	Unk	0.399377	0.0381994	Slyc-GM	0.400103	Unk	0.257361	0.0347499	Slyc-GM	0.258569	Unk	0.27924	0.0579106	Slyc-GM	0.28138	Unk	0.276063	0.0537088	Slyc-GM	0.274465	Unk	0.17484	0.0291945	Slyc-GM	0.174207	Unk	0.196075	0.028991	Slyc-GM	0.193237	Unk	0.194813	0.0829507	Slyc-GM	0.17898	Slyc-GM	0.366627	0.0936678	Slyc-GM	0.360071	Unk	0.191785	0.025197	Slyc-GM	0.191187	Unk	0.214878	0.102143	Slyc-GM	0.192006
XP_004233319	Slyc-GM		Slyc-GM	0.231558	0.0348908	Slyc-GM	0.233736	Slyc-GM	0.22926	0.0336344	Slyc-GM	0.226537	Slyc-GM	0.240569	0.0281917	Slyc-GM	0.235423	Slyc-GM	0.200458	0.035372	Slyc-GM	0.198644	Slyc-GM	0.187355	0.0351396	Slyc-GM	0.185988	Slyc-GM	0.250455	0.0456424	Slyc-GM	0.249543	Slyc-GM	0.229923	0.0364392	Slyc-GM	0.22757	Slyc-GM	0.231201	0.0347558	Slyc-GM	0.233328	Slyc-GM	0.356044	0.0631257	Slyc-GM	0.358729	Slyc-GM	0.251761	0.0361601	Slyc-GM	0.248095	Slyc-GM	0.223753	0.0358687	Slyc-GM	0.224429	Slyc-GM	0.357195	0.0390591	GM	0.350949	Slyc-GM	0.254237	0.102867	GM	0.25066	Slyc-GM	0.241794	0.0406881	Slyc-GM	0.241643	Slyc-GM	0.0600495	0.034206	Slyc-GM	0.0509277	Slyc-GM	0.178492	0.0238091	Slyc-GM	0.176109	Slyc-GM	0.00774526	0.00434981	Slyc-GM	0.00669039	Slyc-GM	0.231558	0.0348908	Slyc-GM	0.233736	Slyc-GM	0.0658272	0.0170461	Slyc-GM	0.0644549	Slyc-GM	0.135758	0.0214012	Slyc-GM	0.134213	Slyc-GM	0.0826731	0.0155879	Slyc-GM	0.081154	Slyc-GM	0.0568689	0.0149301	Slyc-GM	0.0534599	Slyc-GM	0.0386402	0.0166356	Slyc-GM	0.0367505	Slyc-GM	0.0830593	0.0158048	Slyc-GM	0.0818317	Slyc-GM	0.0967953	0.0168108	Slyc-GM	0.0962788	Slyc-GM	0.0790901	0.0429996	Slyc-GM	0.0745264	Slyc-GM	0.16424	0.069871	Slyc-GM	0.149418	Slyc-GM	0.13224	0.0171217	Slyc-GM	0.133365	Slyc-GM	0.042424	0.0269153	Slyc-GM	0.0339187
XP_004242907	Slyc-GM		Slyc-GM	0.238231	0.037843	Slyc-GM	0.239707	Slyc-GM	0.318891	0.0357261	Slyc-GM	0.315754	Slyc-GM	0.26565	0.0322944	Slyc-GM	0.267422	Slyc-GM	0.206928	0.0340871	Slyc-GM	0.205446	Slyc-GM	0.187461	0.0354528	Slyc-GM	0.186251	Slyc-GM	0.185476	0.0409411	Slyc-GM	0.184848	Slyc-GM	0.230457	0.0377728	Slyc-GM	0.231209	Slyc-GM	0.236695	0.0360059	Slyc-GM	0.236201	Slyc-GM	0.40674	0.0596669	Slyc-GM	0.403434	Slyc-GM	0.241138	0.0391514	Slyc-GM	0.235341	Slyc-GM	0.193904	0.0296477	Slyc-GM	0.190775	Slyc-GM	0.430897	0.0560211	SM	0.425953	Slyc-GM	0.286762	0.14311	GM	0.265311	Slyc-GM	0.210976	0.0456132	Slyc-GM	0.202839	Slyc-GM	0.176429	0.0655809	Slyc-GM	0.170895	Unk	0.538251	0.0481073	Slyc-SM	0.538842	Unk	0.0959028	0.0384249	Slyc-GM	0.0869377	Slyc-GM	0.238231	0.037843	Slyc-GM	0.239707	Unk	0.63074	0.0401381	Slyc-SM	0.627843	Unk	0.294225	0.0342199	Slyc-GM	0.291999	Unk	0.264212	0.0334432	Slyc-GM	0.263597	Unk	0.332143	0.0441031	Slyc-GM	0.328471	Unk	0.26753	0.0468678	Slyc-GM	0.266611	Unk	0.243496	0.0322213	Slyc-GM	0.240582	Unk	0.228229	0.029822	Slyc-GM	0.225933	Unk	0.221761	0.0825599	Slyc-GM	0.218788	Slyc-GM	0.118469	0.0346031	Slyc-GM	0.112993	Unk	0.222407	0.0270651	Slyc-GM	0.222128	Unk	0.248368	0.093051	Slyc-GM	0.240925
XP_004250896	Slyc-GM		Slyc-GM	0.208644	0.0407662	Slyc-GM	0.207302	Slyc-GM	0.170295	0.0347751	Slyc-GM	0.169663	Slyc-GM	0.162038	0.0333228	Slyc-GM	0.161369	Slyc-GM	0.206582	0.0445967	Slyc-GM	0.201739	Slyc-GM	0.187607	0.0401323	Slyc-GM	0.179673	Slyc-GM	0.197995	0.0405975	Slyc-GM	0.193507	Slyc-GM	0.194431	0.040894	Slyc-GM	0.18702	Slyc-GM	0.192032	0.0388365	Slyc-GM	0.186706	Slyc-GM	0.394333	0.0747336	Slyc-GM	0.398386	Slyc-GM	0.226094	0.0425254	Slyc-GM	0.226744	Slyc-GM	0.306243	0.0520975	Slyc-GM	0.307107	Slyc-GM	0.257587	0.0357274	GM	0.254976	Slyc-GM	0.204941	0.0940056	GM	0.18024	Slyc-GM	0.0981658	0.0222877	Slyc-GM	0.0926679	Slyc-GM	0.139226	0.0467601	Slyc-GM	0.13386	Slyc-GM	0.0243609	0.0062878	Slyc-GM	0.0239538	Slyc-GM	0.0209246	0.00992849	Slyc-GM	0.0200034	Slyc-GM	0.208644	0.0407662	Slyc-GM	0.207302	Slyc-GM	0.0573383	0.0169249	Slyc-GM	0.0556484	Slyc-GM	0.086082	0.0223183	Slyc-GM	0.081446	Slyc-GM	0.0720316	0.0214991	Slyc-GM	0.0705833	Slyc-GM	0.0527161	0.0183513	Slyc-GM	0.047733	Slyc-GM	0.0316527	0.0177949	Slyc-GM	0.0301195	Slyc-GM	0.0655196	0.0167485	Slyc-GM	0.0643469	Slyc-GM	0.0831671	0.0206396	Slyc-GM	0.0826273	Slyc-GM	0.0965062	0.0637672	Slyc-GM	0.0772302	Slyc-GM	0.120445	0.0591096	Slyc-GM	0.109745	Slyc-GM	0.108018	0.0231063	Slyc-GM	0.104915	Slyc-GM	0.165539	0.0866357	Slyc-GM	0.145743
XP_004249214	Slyc-GM		Slyc-GM	0.133398	0.0343127	Slyc-GM	0.13226	Slyc-GM	0.166222	0.0347891	Slyc-GM	0.165055	Slyc-GM	0.208829	0.0351663	Slyc-GM	0.204548	Slyc-GM	0.2021	0.0447385	Slyc-GM	0.201211	Slyc-GM	0.187661	0.0389655	Slyc-GM	0.182896	Slyc-GM	0.156054	0.0358696	Slyc-GM	0.148749	Slyc-GM	0.139271	0.0343289	Slyc-GM	0.133902	Slyc-GM	0.132975	0.0349877	Slyc-GM	0.127202	Slyc-GM	0.438682	0.0192032	Slyc-SM	0.440307	Slyc-GM	0.107616	0.0273828	Slyc-GM	0.109702	Slyc-GM	0.426612	0.0340587	Slyc-SM	0.424757	Slyc-GM	0.40664	0.0349526	SM	0.406562	Slyc-GM	0.244623	0.13219	GM	0.213919	Slyc-GM	0.148416	0.0328105	Slyc-GM	0.146347	Slyc-GM	0.236429	0.0466032	Slyc-GM	0.232072	Unk	0.238001	0.0350155	Slyc-GM	0.231253	Unk	0.380126	0.0599503	Slyc-GM	0.375447	Slyc-GM	0.133398	0.0343127	Slyc-GM	0.13226	Unk	0.0569091	0.0179242	Slyc-GM	0.0552215	Unk	0.113901	0.0198304	Slyc-GM	0.111493	Unk	0.093032	0.0222107	Slyc-GM	0.0941492	Unk	0.0503417	0.016005	Slyc-GM	0.0475525	Unk	0.052361	0.0202188	Slyc-GM	0.0497845	Unk	0.12385	0.0275826	Slyc-GM	0.124545	Unk	0.132823	0.0324679	Slyc-GM	0.13257	Unk	0.42612	0.0459354	Slyc-GM	0.427916	Slyc-GM	0.112702	0.0175106	Slyc-GM	0.108099	Unk	0.154659	0.0393349	Slyc-GM	0.149927	Unk	0.389495	0.0483861	Slyc-GM	0.385645
XP_004241886	Slyc-GM		Slyc-GM	0.223806	0.0412694	Slyc-GM	0.222645	Slyc-GM	0.125037	0.0323155	Slyc-GM	0.119952	Slyc-GM	0.219253	0.0343231	Slyc-GM	0.21447	Slyc-GM	0.181554	0.0364011	Slyc-GM	0.175712	Slyc-GM	0.188261	0.0364626	Slyc-GM	0.186094	Slyc-GM	0.205653	0.0359736	Slyc-GM	0.200649	Slyc-GM	0.202049	0.0379011	Slyc-GM	0.202575	Slyc-GM	0.2181	0.0379362	Slyc-GM	0.219026	Slyc-GM	0.249153	0.0624824	Slyc-GM	0.241455	Slyc-GM	0.212513	0.0295915	Slyc-GM	0.214262	Slyc-GM	0.219404	0.0402098	Slyc-GM	0.21903	Slyc-GM	0.301175	0.0360931	GM	0.298551	Slyc-GM	0.234478	0.127109	GM	0.219894	Slyc-GM	0.219067	0.0339749	Slyc-GM	0.220234	Slyc-GM	0.204352	0.116658	Slyc-GM	0.201013	Slyc-GM	0.120262	0.0243472	Slyc-GM	0.120334	Slyc-GM	0.0604787	0.057682	Slyc-GM	0.0496832	Slyc-GM	0.223806	0.0412694	Slyc-GM	0.222645	Slyc-GM	0.13936	0.0284133	Slyc-GM	0.140607	Slyc-GM	0.0825062	0.0169959	Slyc-GM	0.0792546	Slyc-GM	0.106147	0.0202192	Slyc-GM	0.105301	Slyc-GM	0.107913	0.0313094	Slyc-GM	0.102746	Slyc-GM	0.100836	0.0342105	Slyc-GM	0.0971143	Slyc-GM	0.109492	0.0214602	Slyc-GM	0.107401	Slyc-GM	0.114327	0.021977	Slyc-GM	0.111978	Slyc-GM	0.0805016	0.0436272	Slyc-GM	0.072845	Slyc-GM	0.211242	0.073273	Slyc-GM	0.206065	Slyc-GM	0.11393	0.0174874	Slyc-GM	0.112254	Slyc-GM	0.0375085	0.0192065	Slyc-GM	0.0359304
NP_001234495	Slyc-GM		Slyc-GM	0.202253	0.0431496	Slyc-GM	0.201954	Slyc-GM	0.210415	0.0367387	Slyc-GM	0.209177	Slyc-GM	0.200895	0.0316572	Slyc-GM	0.198593	Slyc-GM	0.202776	0.0430297	Slyc-GM	0.200704	Slyc-GM	0.188514	0.0417743	Slyc-GM	0.185668	Slyc-GM	0.16578	0.043072	Slyc-GM	0.159638	Slyc-GM	0.180508	0.0394907	Slyc-GM	0.179524	Slyc-GM	0.204337	0.0388132	Slyc-GM	0.199729	Slyc-GM	0.367248	0.0578154	Slyc-GM	0.365786	Slyc-GM	0.194179	0.0356174	Slyc-GM	0.194055	Slyc-GM	0.243126	0.0346365	Slyc-GM	0.243727	Slyc-GM	0.34583	0.0532325	GM	0.333647	Slyc-GM	0.733061	0.105607	SM	0.747572	Slyc-GM	0.179867	0.0369404	Slyc-GM	0.18033	Slyc-GM	0.0883203	0.0371919	Slyc-GM	0.0798558	Slyc-GM	0.181091	0.0253227	Slyc-GM	0.178315	Slyc-GM	0.132861	0.0537944	Slyc-GM	0.125164	Slyc-GM	0.202253	0.0431496	Slyc-GM	0.201954	Slyc-GM	0.232732	0.0482687	Slyc-GM	0.228043	Slyc-GM	0.138272	0.0286796	Slyc-GM	0.135367	Slyc-GM	0.125218	0.0274847	Slyc-GM	0.122762	Slyc-GM	0.194537	0.0736578	Slyc-GM	0.188468	Slyc-GM	0.191919	0.0797653	Slyc-GM	0.176656	Slyc-GM	0.115285	0.0273135	Slyc-GM	0.113498	Slyc-GM	0.118047	0.0299895	Slyc-GM	0.114825	Slyc-GM	0.219621	0.104071	Slyc-GM	0.213543	Unk	0.561653	0.101123	Slyc-SM	0.584634	Slyc-GM	0.142504	0.0272689	Slyc-GM	0.141178	Slyc-GM	0.194422	0.0942094	Slyc-GM	0.164723
XP_004229975	Slyc-GM		Slyc-GM	0.258668	0.0464255	Slyc-GM	0.255104	Slyc-GM	0.265152	0.0344474	Slyc-GM	0.261553	Slyc-GM	0.238259	0.0287537	Slyc-GM	0.234713	Slyc-GM	0.222316	0.0425366	Slyc-GM	0.220574	Slyc-GM	0.189806	0.0411692	Slyc-GM	0.183577	Slyc-GM	0.217682	0.0399003	Slyc-GM	0.21509	Slyc-GM	0.244382	0.0421451	Slyc-GM	0.239544	Slyc-GM	0.252466	0.0439804	Slyc-GM	0.246913	Slyc-GM	0.314611	0.0551168	Slyc-GM	0.315454	Slyc-GM	0.256653	0.0521289	Slyc-GM	0.251393	Slyc-GM	0.275173	0.0381651	Slyc-GM	0.275607	Slyc-GM	0.440788	0.0394157	SM	0.441237	Slyc-GM	0.788437	0.0858482	SM	0.793439	Slyc-GM	0.276264	0.0511968	Slyc-GM	0.26913	Slyc-GM	0.120835	0.0558305	Slyc-GM	0.115292	Unk	0.384398	0.0272007	Slyc-GM	0.384544	Unk	0.177386	0.0578332	Slyc-GM	0.172773	Slyc-GM	0.258668	0.0464255	Slyc-GM	0.255104	Unk	0.352646	0.0364841	Slyc-GM	0.350895	Unk	0.223999	0.0289706	Slyc-GM	0.223225	Unk	0.147216	0.0244751	Slyc-GM	0.149025	Unk	0.215917	0.0530367	Slyc-GM	0.21034	Unk	0.206742	0.0592696	Slyc-GM	0.205331	Unk	0.175094	0.0279646	Slyc-GM	0.178426	Unk	0.186978	0.030232	Slyc-GM	0.189646	Unk	0.268668	0.0945331	Slyc-GM	0.249218	Unk	0.751463	0.0805918	Slyc-SM	0.760942	Unk	0.22301	0.0314061	Slyc-GM	0.218509	Unk	0.132786	0.0616008	Slyc-GM	0.127694
XP_004230170	Slyc-GM		Slyc-GM	0.261835	0.0457268	Slyc-GM	0.25821	Slyc-GM	0.219818	0.0478541	Slyc-GM	0.21878	Slyc-GM	0.257183	0.0460545	Slyc-GM	0.256633	Slyc-GM	0.162533	0.0408786	Slyc-GM	0.161859	Slyc-GM	0.190056	0.0420336	Slyc-GM	0.19119	Slyc-GM	0.232731	0.0491968	Slyc-GM	0.234021	Slyc-GM	0.27071	0.0453912	Slyc-GM	0.266505	Slyc-GM	0.265883	0.0426031	Slyc-GM	0.26254	Slyc-GM	0.267664	0.0591394	Slyc-GM	0.269718	Slyc-GM	0.261257	0.0382871	Slyc-GM	0.261978	Slyc-GM	0.234481	0.0444673	Slyc-GM	0.230993	Slyc-GM	0.327694	0.0412481	GM	0.323071	Slyc-GM	0.515373	0.121324	SM	0.529655	Slyc-GM	0.201499	0.0569906	Slyc-GM	0.195657	Slyc-GM	0.255911	0.104466	Slyc-GM	0.231766	Slyc-GM	0.251804	0.0425337	Slyc-GM	0.247486	Slyc-GM	0.125097	0.0540431	Slyc-GM	0.121446	Slyc-GM	0.261835	0.0457268	Slyc-GM	0.25821	Slyc-GM	0.200395	0.0395017	Slyc-GM	0.194033	Slyc-GM	0.255228	0.0344145	Slyc-GM	0.248452	Slyc-GM	0.289503	0.0308162	Slyc-GM	0.288622	Slyc-GM	0.303917	0.0586057	Slyc-GM	0.295114	Slyc-GM	0.221429	0.0505825	Slyc-GM	0.216436	Slyc-GM	0.235998	0.0299228	Slyc-GM	0.231422	Slyc-GM	0.244407	0.0283973	Slyc-GM	0.24359	Slyc-GM	0.109191	0.0515808	Slyc-GM	0.102288	Unk	0.632834	0.0974591	Slyc-SM	0.648057	Slyc-GM	0.231797	0.0267779	Slyc-GM	0.23342	Slyc-GM	0.0751105	0.0566888	Slyc-GM	0.0605003
XP_004240047	Slyc-GM		Slyc-GM	0.247433	0.0367071	Slyc-GM	0.243669	Slyc-GM	0.234337	0.0393618	Slyc-GM	0.230828	Slyc-GM	0.261407	0.0297356	Slyc-GM	0.261738	Slyc-GM	0.203794	0.0323995	Slyc-GM	0.199894	Slyc-GM	0.190444	0.0314289	Slyc-GM	0.191356	Slyc-GM	0.246034	0.0390053	Slyc-GM	0.247262	Slyc-GM	0.223038	0.0336698	Slyc-GM	0.219554	Slyc-GM	0.23134	0.0316878	Slyc-GM	0.229369	Slyc-GM	0.298838	0.0602522	Slyc-GM	0.292265	Slyc-GM	0.228387	0.0329514	Slyc-GM	0.224675	Slyc-GM	0.213738	0.039741	Slyc-GM	0.214047	Slyc-GM	0.206307	0.0331082	GM	0.203636	Slyc-GM	0.0818173	0.0443801	GM	0.0708919	Slyc-GM	0.211292	0.0382892	Slyc-GM	0.204745	Slyc-GM	0.121424	0.0449533	Slyc-GM	0.119941	Slyc-GM	0.0681074	0.0123646	Slyc-GM	0.0669657	Slyc-GM	0.0136776	0.0108314	Slyc-GM	0.0108828	Slyc-GM	0.247433	0.0367071	Slyc-GM	0.243669	Slyc-GM	0.0448933	0.0122589	Slyc-GM	0.0438318	Slyc-GM	0.0267477	0.00749902	Slyc-GM	0.0257451	Slyc-GM	0.0343081	0.00972429	Slyc-GM	0.0320663	Slyc-GM	0.0466631	0.0143471	Slyc-GM	0.0439464	Slyc-GM	0.0236295	0.01433	Slyc-GM	0.0189579	Slyc-GM	0.0568284	0.013007	Slyc-GM	0.0585455	Slyc-GM	0.0972732	0.0154852	Slyc-GM	0.0958413	Slyc-GM	0.070349	0.0428236	Slyc-GM	0.0593612	Slyc-GM	0.113937	0.0365169	Slyc-GM	0.110268	Slyc-GM	0.132514	0.0204376	Slyc-GM	0.132913	Slyc-GM	0.0790091	0.0471439	Slyc-GM	0.074191
XP_004229685	Slyc-GM		Slyc-GM	0.209026	0.0392726	Slyc-GM	0.206977	Slyc-GM	0.208086	0.038193	Slyc-GM	0.206588	Slyc-GM	0.181585	0.0314592	Slyc-GM	0.178298	Slyc-GM	0.186342	0.0417198	Slyc-GM	0.184417	Slyc-GM	0.190569	0.0407674	Slyc-GM	0.189342	Slyc-GM	0.169267	0.040171	Slyc-GM	0.1703	Slyc-GM	0.171677	0.0343109	Slyc-GM	0.173552	Slyc-GM	0.205952	0.0364432	Slyc-GM	0.207407	Slyc-GM	0.289714	0.0640768	Slyc-GM	0.281757	Slyc-GM	0.197245	0.0348252	Slyc-GM	0.194602	Slyc-GM	0.168375	0.0316951	Slyc-GM	0.165411	Slyc-GM	0.362931	0.044774	GM	0.362997	Slyc-GM	0.256549	0.0915559	GM	0.241521	Slyc-GM	0.123745	0.0266956	Slyc-GM	0.120065	Slyc-GM	0.0472237	0.0193613	Slyc-GM	0.0456785	Slyc-GM	0.0474504	0.00962513	Slyc-GM	0.0472182	Slyc-GM	0.00299724	0.00191889	Slyc-GM	0.00253534	Slyc-GM	0.209026	0.0392726	Slyc-GM	0.206977	Slyc-GM	0.0734467	0.0207366	Slyc-GM	0.0738352	Slyc-GM	0.0839617	0.0165105	Slyc-GM	0.0822124	Slyc-GM	0.0704027	0.013618	Slyc-GM	0.0695619	Slyc-GM	0.036353	0.0107188	Slyc-GM	0.0337577	Slyc-GM	0.0199429	0.011011	Slyc-GM	0.0183074	Slyc-GM	0.0448389	0.00985274	Slyc-GM	0.0427632	Slyc-GM	0.0631997	0.0134356	Slyc-GM	0.0625043	Slyc-GM	0.0893546	0.0450563	Slyc-GM	0.079248	Slyc-GM	0.262822	0.0819684	Slyc-GM	0.263364	Slyc-GM	0.0716322	0.0133237	Slyc-GM	0.0726815	Slyc-GM	0.0364245	0.0203039	Slyc-GM	0.0305917
XP_004245510	Slyc-GM		Slyc-GM	0.198141	0.036302	Slyc-GM	0.198537	Slyc-GM	0.344471	0.0403084	Slyc-GM	0.341772	Slyc-GM	0.303905	0.0377238	Slyc-GM	0.304242	Slyc-GM	0.233045	0.0409458	Slyc-GM	0.239492	Slyc-GM	0.190602	0.0375095	Slyc-GM	0.191738	Slyc-GM	0.178795	0.0368691	Slyc-GM	0.180236	Slyc-GM	0.178298	0.03143	Slyc-GM	0.181949	Slyc-GM	0.174038	0.0314256	Slyc-GM	0.177942	Slyc-GM	0.386191	0.0668721	Slyc-GM	0.388049	Slyc-GM	0.19765	0.0320549	Slyc-GM	0.195722	Slyc-GM	0.348522	0.0568771	Slyc-SM	0.34118	Slyc-GM	0.331097	0.042049	GM	0.332707	Slyc-GM	0.127867	0.110201	GM	0.102222	Slyc-GM	0.142717	0.0358178	Slyc-GM	0.143338	Slyc-GM	0.0337473	0.0374459	Slyc-GM	0.0227686	Slyc-GM	0.056477	0.016464	Slyc-GM	0.0524262	Slyc-GM	0.0112637	0.011815	Slyc-GM	0.00748025	Slyc-GM	0.198141	0.036302	Slyc-GM	0.198537	Slyc-GM	0.0886516	0.0230975	Slyc-GM	0.0897581	Slyc-GM	0.106403	0.0221983	Slyc-GM	0.106339	Slyc-GM	0.073519	0.0170377	Slyc-GM	0.0724386	Slyc-GM	0.0299836	0.00698251	Slyc-GM	0.0293954	Slyc-GM	0.0147987	0.00895881	Slyc-GM	0.0135137	Slyc-GM	0.0415726	0.0116208	Slyc-GM	0.0407188	Slyc-GM	0.0573504	0.0136232	Slyc-GM	0.0554661	Slyc-GM	0.140521	0.0746327	Slyc-GM	0.123228	Slyc-GM	0.462048	0.104105	Slyc-GM	0.477368	Slyc-GM	0.0749135	0.0149365	Slyc-GM	0.0735254	Slyc-GM	0.121933	0.0607212	Slyc-GM	0.111777
XP_004238889	Slyc-GM		Slyc-GM	0.159901	0.049547	Slyc-GM	0.148508	Slyc-GM	0.184332	0.0329086	Slyc-GM	0.18399	Slyc-GM	0.184111	0.0286606	Slyc-GM	0.183939	Slyc-GM	0.177752	0.0364588	Slyc-GM	0.173942	Slyc-GM	0.190683	0.0359178	Slyc-GM	0.185015	Slyc-GM	0.181511	0.0413079	Slyc-GM	0.178533	Slyc-GM	0.166056	0.0434417	Slyc-GM	0.159265	Slyc-GM	0.15877	0.0478615	Slyc-GM	0.147247	Slyc-GM	0.457897	0.0200571	Slyc-SM	0.457477	Slyc-GM	0.156169	0.0487379	Slyc-GM	0.15219	Slyc-GM	0.437669	0.0313325	Slyc-SM	0.432423	Slyc-GM	0.468613	0.033125	SM	0.471049	Slyc-GM	0.280339	0.146758	GM	0.273148	Slyc-GM	0.293696	0.0470205	Slyc-GM	0.290231	Slyc-GM	0.240955	0.0515237	Slyc-GM	0.234052	Unk	0.459923	0.03717	Slyc-SM	0.46285	Unk	0.823786	0.0385607	Slyc-SM	0.823835	Slyc-GM	0.159901	0.049547	Slyc-GM	0.148508	Unk	0.335131	0.0472989	Slyc-GM	0.332212	Unk	0.26876	0.0289574	Slyc-GM	0.266971	Unk	0.249575	0.0313016	Slyc-GM	0.249462	Unk	0.344181	0.0701439	Slyc-GM	0.34984	Unk	0.319091	0.0719219	Slyc-GM	0.322628	Unk	0.289674	0.0417557	Slyc-GM	0.287494	Unk	0.302085	0.0422326	Slyc-GM	0.300049	Unk	0.450168	0.0475488	Slyc-SM	0.453196	Slyc-GM	0.0907202	0.0284858	Slyc-GM	0.104313	Unk	0.316046	0.0462956	Slyc-GM	0.31701	Unk	0.440372	0.0575503	Slyc-SM	0.439153
XP_004232554	Slyc-GM		Slyc-GM	0.418723	0.0850176	Slyc-SM	0.408237	Slyc-GM	0.251452	0.0402024	Slyc-GM	0.250493	Slyc-GM	0.266798	0.0384414	Slyc-GM	0.268563	Slyc-GM	0.208037	0.0452196	Slyc-GM	0.207328	Slyc-GM	0.191534	0.0403802	Slyc-GM	0.193932	Slyc-GM	0.267548	0.0549046	Slyc-GM	0.274601	Slyc-GM	0.199265	0.0401628	Slyc-GM	0.204243	Slyc-GM	0.313294	0.0749566	Slyc-GM	0.317801	Slyc-GM	0.43053	0.0536072	Slyc-SM	0.441069	Slyc-GM	0.463104	0.0838846	Slyc-SM	0.45856	Slyc-GM	0.468359	0.0478057	Slyc-SM	0.466026	Slyc-GM	0.307108	0.0455286	GM	0.306644	Slyc-GM	0.13308	0.0563189	GM	0.122107	Slyc-GM	0.236313	0.0456362	Slyc-GM	0.234627	Slyc-GM	0.145842	0.0606421	Slyc-GM	0.138624	Slyc-GM	0.240948	0.0374166	Slyc-GM	0.239257	Slyc-GM	0.316996	0.0830168	Slyc-GM	0.306639	Slyc-GM	0.418723	0.0850176	Slyc-SM	0.408237	Slyc-GM	0.349588	0.0450794	Slyc-GM	0.350738	Slyc-GM	0.563432	0.10857	Slyc-SM	0.549175	Slyc-GM	0.571558	0.109756	Slyc-SM	0.565359	Slyc-GM	0.637758	0.0943928	Slyc-SM	0.635842	Slyc-GM	0.585082	0.0968507	Slyc-SM	0.574685	Slyc-GM	0.626988	0.0829644	Slyc-SM	0.628874	Slyc-GM	0.620712	0.0805092	Slyc-SM	0.623564	Slyc-GM	0.41192	0.0981702	Slyc-GM	0.420436	Slyc-GM	0.331476	0.0690765	Slyc-GM	0.316305	Slyc-GM	0.66178	0.0885238	Slyc-SM	0.665106	Slyc-GM	0.380961	0.0953394	Slyc-GM	0.367577
XP_004233026	Slyc-GM		Slyc-GM	0.156386	0.0267571	Slyc-GM	0.150813	Slyc-GM	0.234108	0.0423084	Slyc-GM	0.232479	Slyc-GM	0.185237	0.0329114	Slyc-GM	0.183554	Slyc-GM	0.13904	0.0286211	Slyc-GM	0.136483	Slyc-GM	0.191575	0.0457078	Slyc-GM	0.189282	Slyc-GM	0.108607	0.0257067	Slyc-GM	0.107214	Slyc-GM	0.131713	0.0240795	Slyc-GM	0.129753	Slyc-GM	0.151672	0.0261268	Slyc-GM	0.151234	Slyc-GM	0.220969	0.0439336	Slyc-GM	0.21706	Slyc-GM	0.150747	0.0246406	Slyc-GM	0.149585	Slyc-GM	0.128015	0.0226448	Slyc-GM	0.126966	Slyc-GM	0.168235	0.0312758	GM	0.165949	Slyc-GM	0.173582	0.0442884	GM	0.166681	Slyc-GM	0.0998368	0.0246906	Slyc-GM	0.0945191	Slyc-GM	0.109338	0.030325	Slyc-GM	0.104362	Slyc-GM	0.028911	0.00783196	Slyc-GM	0.0278424	Slyc-GM	0.00476978	0.00206799	Slyc-GM	0.00440497	Slyc-GM	0.156386	0.0267571	Slyc-GM	0.150813	Slyc-GM	0.119789	0.0388241	Slyc-GM	0.116599	Slyc-GM	0.0316557	0.0131853	Slyc-GM	0.0321639	Slyc-GM	0.012341	0.00644064	Slyc-GM	0.011301	Slyc-GM	0.018664	0.00248565	Slyc-GM	0.0183752	Slyc-GM	0.0157155	0.014764	Slyc-GM	0.0110307	Slyc-GM	0.0194586	0.00971906	Slyc-GM	0.0177235	Slyc-GM	0.0334672	0.0108565	Slyc-GM	0.0309543	Slyc-GM	0.0178059	0.00958349	Slyc-GM	0.0155124	Slyc-GM	0.0821793	0.0248679	Slyc-GM	0.0800713	Slyc-GM	0.0463424	0.00949122	Slyc-GM	0.0449313	Slyc-GM	0.028061	0.0143791	Slyc-GM	0.0254737
XP_004248314	Slyc-GM		Slyc-GM	0.206229	0.0388565	Slyc-GM	0.20428	Slyc-GM	0.169722	0.0316707	Slyc-GM	0.168264	Slyc-GM	0.249529	0.0253014	Slyc-GM	0.250446	Slyc-GM	0.17571	0.0312371	Slyc-GM	0.17262	Slyc-GM	0.191816	0.033338	Slyc-GM	0.189165	Slyc-GM	0.188284	0.0330847	Slyc-GM	0.188614	Slyc-GM	0.209225	0.0337632	Slyc-GM	0.208978	Slyc-GM	0.212771	0.028525	Slyc-GM	0.21084	Slyc-GM	0.194323	0.0494473	Slyc-GM	0.194598	Slyc-GM	0.185258	0.0315413	Slyc-GM	0.180165	Slyc-GM	0.0980629	0.0224311	Slyc-GM	0.0985709	Slyc-GM	0.197038	0.0330352	GM	0.192967	Slyc-GM	0.0831216	0.0341179	GM	0.07705	Slyc-GM	0.140919	0.0277187	Slyc-GM	0.137391	Slyc-GM	0.0295965	0.0169786	Slyc-GM	0.0249049	Slyc-GM	0.0286441	0.00974812	Slyc-GM	0.0261265	Slyc-GM	0.00418246	0.00362563	Slyc-GM	0.0033264	Slyc-GM	0.206229	0.0388565	Slyc-GM	0.20428	Slyc-GM	0.0337387	0.012212	Slyc-GM	0.0339794	Slyc-GM	0.0267283	0.0067495	Slyc-GM	0.0252538	Slyc-GM	0.0234257	0.00765616	Slyc-GM	0.0230625	Slyc-GM	0.0334187	0.00897835	Slyc-GM	0.0317371	Slyc-GM	0.0385116	0.0174152	Slyc-GM	0.0366761	Slyc-GM	0.048433	0.0108681	Slyc-GM	0.0470456	Slyc-GM	0.0890033	0.0157407	Slyc-GM	0.0881736	Slyc-GM	0.0311364	0.0236102	Slyc-GM	0.0256121	Slyc-GM	0.0354429	0.012229	Slyc-GM	0.0338386	Slyc-GM	0.0776724	0.0135757	Slyc-GM	0.0782073	Slyc-GM	0.0160755	0.00949122	Slyc-GM	0.0150454
XP_004245031	Slyc-GM		Slyc-GM	0.220439	0.0454393	Slyc-GM	0.214889	Slyc-GM	0.193829	0.0356012	Slyc-GM	0.192696	Slyc-GM	0.207623	0.0301355	Slyc-GM	0.205942	Slyc-GM	0.19883	0.0357812	Slyc-GM	0.19562	Slyc-GM	0.192217	0.0424012	Slyc-GM	0.188258	Slyc-GM	0.172201	0.0411841	Slyc-GM	0.169295	Slyc-GM	0.211061	0.0384929	Slyc-GM	0.208391	Slyc-GM	0.215153	0.038422	Slyc-GM	0.211319	Slyc-GM	0.274619	0.0517329	Slyc-GM	0.27679	Slyc-GM	0.203265	0.0391832	Slyc-GM	0.203604	Slyc-GM	0.202659	0.0366967	Slyc-GM	0.198774	Slyc-GM	0.21969	0.0372494	GM	0.216537	Slyc-GM	0.0498911	0.0354388	GM	0.0401169	Slyc-GM	0.170454	0.0262531	Slyc-GM	0.168882	Slyc-GM	0.0466594	0.0313719	Slyc-GM	0.0378066	Slyc-GM	0.0488743	0.0123295	Slyc-GM	0.047935	Slyc-GM	0.00103899	0.00141167	Slyc-GM	0.000521941	Slyc-GM	0.220439	0.0454393	Slyc-GM	0.214889	Slyc-GM	0.0836145	0.0219483	Slyc-GM	0.0821803	Slyc-GM	0.064144	0.0153785	Slyc-GM	0.0641579	Slyc-GM	0.0399232	0.0137995	Slyc-GM	0.0374142	Slyc-GM	0.0469065	0.0132348	Slyc-GM	0.0462563	Slyc-GM	0.0331097	0.0134188	Slyc-GM	0.0295922	Slyc-GM	0.0512895	0.0116258	Slyc-GM	0.0501022	Slyc-GM	0.0721854	0.0130326	Slyc-GM	0.0737522	Slyc-GM	0.0309564	0.0190609	Slyc-GM	0.0262517	Slyc-GM	0.0975565	0.0354657	Slyc-GM	0.0912176	Slyc-GM	0.0794172	0.0142432	Slyc-GM	0.0779058	Slyc-GM	0.0679164	0.0387858	Slyc-GM	0.0581185
XP_004236876	Slyc-GM		Slyc-GM	0.238383	0.0462867	Slyc-GM	0.245312	Slyc-GM	0.281535	0.0582944	Slyc-GM	0.287728	Slyc-GM	0.240855	0.0495954	Slyc-GM	0.25519	Slyc-GM	0.190469	0.0479902	Slyc-GM	0.193457	Slyc-GM	0.193309	0.04324	Slyc-GM	0.193673	Slyc-GM	0.268129	0.0533817	Slyc-GM	0.282418	Slyc-GM	0.179568	0.0368999	Slyc-GM	0.181099	Slyc-GM	0.223589	0.0393157	Slyc-GM	0.22806	Slyc-GM	0.354804	0.0647089	Slyc-GM	0.34333	Slyc-GM	0.270208	0.0328116	Slyc-GM	0.270509	Slyc-GM	0.160249	0.0284387	Slyc-GM	0.156413	Slyc-GM	0.198108	0.0288773	GM	0.197057	Slyc-GM	0.140212	0.0531368	GM	0.130806	Slyc-GM	0.345419	0.0683361	Slyc-GM	0.348222	Slyc-GM	0.561292	0.125319	Slyc-SM	0.56441	Slyc-GM	0.113586	0.0217858	Slyc-GM	0.111927	Slyc-GM	0.115264	0.045068	Slyc-GM	0.107712	Slyc-GM	0.238383	0.0462867	Slyc-GM	0.245312	Slyc-GM	0.156639	0.0273843	Slyc-GM	0.157448	Slyc-GM	0.140741	0.0226822	Slyc-GM	0.136261	Slyc-GM	0.119215	0.0186148	Slyc-GM	0.119568	Slyc-GM	0.134701	0.0369075	Slyc-GM	0.128139	Slyc-GM	0.0804435	0.0366169	Slyc-GM	0.0724919	Slyc-GM	0.141676	0.0179736	Slyc-GM	0.141921	Slyc-GM	0.130662	0.0193197	Slyc-GM	0.130792	Slyc-GM	0.109626	0.0485734	Slyc-GM	0.103628	Slyc-GM	0.10607	0.0416931	Slyc-GM	0.0950405	Slyc-GM	0.176427	0.0218482	Slyc-GM	0.175038	Slyc-GM	0.109323	0.0503705	Slyc-GM	0.0993451
XP_004250163	Slyc-GM		Slyc-GM	0.132764	0.0339502	Slyc-GM	0.128724	Slyc-GM	0.102897	0.019335	Slyc-GM	0.103398	Slyc-GM	0.174225	0.0302765	Slyc-GM	0.17149	Slyc-GM	0.216424	0.0417082	Slyc-GM	0.20697	Slyc-GM	0.193333	0.0418543	Slyc-GM	0.187412	Slyc-GM	0.190618	0.0405206	Slyc-GM	0.182609	Slyc-GM	0.14236	0.0346665	Slyc-GM	0.137599	Slyc-GM	0.135096	0.0335818	Slyc-GM	0.135822	Slyc-GM	0.453623	0.0182131	Slyc-SM	0.454396	Slyc-GM	0.121542	0.0341521	Slyc-GM	0.116701	Slyc-GM	0.426456	0.0325123	Slyc-SM	0.422828	Slyc-GM	0.389805	0.0350329	SM	0.390436	Slyc-GM	0.242924	0.123592	GM	0.231083	Slyc-GM	0.282655	0.0527771	Slyc-GM	0.278587	Slyc-GM	0.448085	0.068298	Slyc-SM	0.444153	Unk	0.267849	0.0333843	Slyc-GM	0.268601	Unk	0.55215	0.0822751	Slyc-SM	0.548677	Slyc-GM	0.132764	0.0339502	Slyc-GM	0.128724	Unk	0.0725034	0.0179468	Slyc-GM	0.0721164	Unk	0.126675	0.0231075	Slyc-GM	0.124455	Unk	0.0885926	0.0186154	Slyc-GM	0.0854265	Unk	0.0987084	0.0293466	Slyc-GM	0.0899038	Unk	0.1158	0.0422384	Slyc-GM	0.108964	Unk	0.11411	0.0228934	Slyc-GM	0.11019	Unk	0.105243	0.0230817	Slyc-GM	0.101908	Unk	0.448857	0.0617096	Slyc-GM	0.442907	Slyc-GM	0.115326	0.0157807	Slyc-GM	0.112109	Unk	0.109609	0.0216155	Slyc-GM	0.109875	Unk	0.413855	0.0571272	Slyc-GM	0.412671
XP_004246886	Slyc-GM		Slyc-GM	0.241691	0.0386949	Slyc-GM	0.240868	Slyc-GM	0.204341	0.0351184	Slyc-GM	0.203309	Slyc-GM	0.236813	0.0427076	Slyc-GM	0.232627	Slyc-GM	0.213355	0.0443112	Slyc-GM	0.209008	Slyc-GM	0.193647	0.0362747	Slyc-GM	0.190735	Slyc-GM	0.197399	0.0384582	Slyc-GM	0.195669	Slyc-GM	0.216897	0.0376904	Slyc-GM	0.21132	Slyc-GM	0.237708	0.0391028	Slyc-GM	0.237631	Slyc-GM	0.558807	0.0811907	Slyc-SM	0.556241	Slyc-GM	0.235954	0.0371894	Slyc-GM	0.233916	Slyc-GM	0.56866	0.0755555	Slyc-SM	0.566824	Slyc-GM	0.341852	0.0461467	GM	0.340918	Slyc-GM	0.290346	0.105715	GM	0.269575	Slyc-GM	0.165778	0.034882	Slyc-GM	0.16234	Slyc-GM	0.0726583	0.0465564	Slyc-GM	0.0620797	Slyc-GM	0.0834803	0.0140609	Slyc-GM	0.0833331	Slyc-GM	0.0272813	0.0237089	Slyc-GM	0.0200117	Slyc-GM	0.241691	0.0386949	Slyc-GM	0.240868	Slyc-GM	0.0316222	0.0105506	Slyc-GM	0.0295596	Slyc-GM	0.0968529	0.0224437	Slyc-GM	0.0970065	Slyc-GM	0.128297	0.0283956	Slyc-GM	0.127172	Slyc-GM	0.110283	0.0307284	Slyc-GM	0.109043	Slyc-GM	0.134469	0.0371061	Slyc-GM	0.13369	Slyc-GM	0.151831	0.0246195	Slyc-GM	0.151528	Slyc-GM	0.169066	0.0260782	Slyc-GM	0.168223	Slyc-GM	0.23697	0.11385	Slyc-GM	0.20091	Slyc-GM	0.541743	0.119217	Slyc-SM	0.527144	Slyc-GM	0.167568	0.0279523	Slyc-GM	0.166178	Slyc-GM	0.107186	0.0699533	Slyc-GM	0.091485
XP_010318002	Slyc-GM		Slyc-GM	0.285442	0.0382798	Slyc-GM	0.282556	Slyc-GM	0.197026	0.0335353	Slyc-GM	0.194917	Slyc-GM	0.207053	0.0279486	Slyc-GM	0.210001	Slyc-GM	0.187174	0.0346094	Slyc-GM	0.185446	Slyc-GM	0.193775	0.0325459	Slyc-GM	0.193316	Slyc-GM	0.281893	0.0472007	Slyc-GM	0.278039	Slyc-GM	0.291828	0.0368085	Slyc-GM	0.288433	Slyc-GM	0.280213	0.0335577	Slyc-GM	0.278042	Slyc-GM	0.522592	0.0682756	Slyc-SM	0.53125	Slyc-GM	0.265179	0.0328137	Slyc-GM	0.266778	Slyc-GM	0.396309	0.0467457	Slyc-SM	0.393186	Slyc-GM	0.413037	0.0520962	SM	0.403465	Slyc-GM	0.136459	0.0804511	GM	0.123324	Slyc-GM	0.195668	0.036287	Slyc-GM	0.191329	Slyc-GM	0.0866066	0.0496025	Slyc-GM	0.0829697	Unk	0.300174	0.0410951	Slyc-GM	0.298515	Unk	0.0831667	0.0574264	Slyc-GM	0.0703199	Slyc-GM	0.285442	0.0382798	Slyc-GM	0.282556	Unk	0.387661	0.055028	Slyc-GM	0.391547	Unk	0.244153	0.0375149	Slyc-GM	0.24237	Unk	0.181095	0.0373415	Slyc-GM	0.176668	Unk	0.193068	0.0433376	Slyc-GM	0.188333	Unk	0.20552	0.0499283	Slyc-GM	0.19625	Unk	0.185787	0.03414	Slyc-GM	0.180503	Unk	0.197938	0.0314136	Slyc-GM	0.197824	Unk	0.431686	0.115557	Slyc-GM	0.431722	Slyc-GM	0.355692	0.0919553	Slyc-GM	0.357892	Unk	0.200748	0.0280125	Slyc-GM	0.201726	Unk	0.48044	0.117216	Slyc-SM	0.471224
XP_004241809	Slyc-GM		Slyc-GM	0.209505	0.0427582	Slyc-GM	0.207335	Slyc-GM	0.154839	0.0390252	Slyc-GM	0.152499	Slyc-GM	0.203961	0.0422466	Slyc-GM	0.199602	Slyc-GM	0.221391	0.0514855	Slyc-GM	0.21615	Slyc-GM	0.19378	0.0426074	Slyc-GM	0.193327	Slyc-GM	0.198018	0.0425148	Slyc-GM	0.197069	Slyc-GM	0.18487	0.0380888	Slyc-GM	0.188715	Slyc-GM	0.200241	0.0359984	Slyc-GM	0.199643	Slyc-GM	0.337844	0.0626994	Slyc-GM	0.343894	Slyc-GM	0.186255	0.03498	Slyc-GM	0.183351	Slyc-GM	0.267699	0.0424479	Slyc-GM	0.266161	Slyc-GM	0.275541	0.0462519	GM	0.268712	Slyc-GM	0.650502	0.13763	SM	0.664038	Slyc-GM	0.123888	0.0288262	Slyc-GM	0.119271	Slyc-GM	0.135185	0.0838808	Slyc-GM	0.113381	Slyc-GM	0.0416599	0.0127195	Slyc-GM	0.0382974	Slyc-GM	0.0156441	0.0192096	Slyc-GM	0.00638768	Slyc-GM	0.209505	0.0427582	Slyc-GM	0.207335	Slyc-GM	0.0555371	0.0149361	Slyc-GM	0.0545293	Slyc-GM	0.0257475	0.00914721	Slyc-GM	0.023024	Slyc-GM	0.0283434	0.00973701	Slyc-GM	0.0271661	Slyc-GM	0.0278379	0.00670337	Slyc-GM	0.0270735	Slyc-GM	0.0579729	0.0199743	Slyc-GM	0.0563498	Slyc-GM	0.045287	0.0116513	Slyc-GM	0.0439118	Slyc-GM	0.0421254	0.01047	Slyc-GM	0.0398654	Slyc-GM	0.100541	0.047063	Slyc-GM	0.0929169	Unk	0.665107	0.0997596	Slyc-SM	0.67271	Slyc-GM	0.0604151	0.0134239	Slyc-GM	0.0590996	Slyc-GM	0.104884	0.0543481	Slyc-GM	0.0921735
XP_004251116	Slyc-GM		Slyc-GM	0.279067	0.0411328	Slyc-GM	0.277592	Slyc-GM	0.206749	0.0390995	Slyc-GM	0.204044	Slyc-GM	0.223934	0.0410964	Slyc-GM	0.226331	Slyc-GM	0.199563	0.0477669	Slyc-GM	0.194374	Slyc-GM	0.194402	0.0458063	Slyc-GM	0.199901	Slyc-GM	0.247531	0.03741	Slyc-GM	0.246724	Slyc-GM	0.241421	0.0375748	Slyc-GM	0.242909	Slyc-GM	0.266495	0.0360991	Slyc-GM	0.263819	Slyc-GM	0.46838	0.0691056	Slyc-SM	0.478533	Slyc-GM	0.287826	0.0310286	Slyc-GM	0.285181	Slyc-GM	0.372423	0.0487667	Slyc-SM	0.373241	Slyc-GM	0.222733	0.0326188	GM	0.219335	Slyc-GM	0.14346	0.054297	GM	0.136402	Slyc-GM	0.183835	0.0377017	Slyc-GM	0.179981	Slyc-GM	0.108393	0.0360724	Slyc-GM	0.105816	Slyc-GM	0.0247214	0.0085242	Slyc-GM	0.0250662	Slyc-GM	0.00176511	0.000970037	Slyc-GM	0.00161433	Slyc-GM	0.279067	0.0411328	Slyc-GM	0.277592	Slyc-GM	0.114812	0.0372057	Slyc-GM	0.114331	Slyc-GM	0.0915291	0.0274844	Slyc-GM	0.0891721	Slyc-GM	0.0502553	0.0145303	Slyc-GM	0.049138	Slyc-GM	0.0257003	0.00478759	Slyc-GM	0.0251689	Slyc-GM	0.0193049	0.0130747	Slyc-GM	0.0153005	Slyc-GM	0.0586211	0.0157579	Slyc-GM	0.0567157	Slyc-GM	0.06701	0.0176745	Slyc-GM	0.0644239	Slyc-GM	0.187866	0.0750305	Slyc-GM	0.18878	Slyc-GM	0.30837	0.0873286	Slyc-GM	0.301009	Slyc-GM	0.108777	0.0169556	Slyc-GM	0.107828	Slyc-GM	0.301996	0.0669783	Slyc-GM	0.299002
XP_004233264	Slyc-GM		Slyc-GM	0.195547	0.0352091	Slyc-GM	0.191931	Slyc-GM	0.184755	0.0370276	Slyc-GM	0.18141	Slyc-GM	0.149192	0.0270368	Slyc-GM	0.148233	Slyc-GM	0.219852	0.038967	Slyc-GM	0.223534	Slyc-GM	0.194459	0.0410738	Slyc-GM	0.189835	Slyc-GM	0.158231	0.0341786	Slyc-GM	0.155029	Slyc-GM	0.175928	0.0314752	Slyc-GM	0.173438	Slyc-GM	0.185666	0.0319253	Slyc-GM	0.184385	Slyc-GM	0.257457	0.0589773	Slyc-GM	0.258764	Slyc-GM	0.197781	0.0339589	Slyc-GM	0.196304	Slyc-GM	0.226382	0.0311755	Slyc-GM	0.227593	Slyc-GM	0.317296	0.0361293	GM	0.315449	Slyc-GM	0.345802	0.136776	GM	0.327674	Slyc-GM	0.218486	0.0454578	Slyc-GM	0.210877	Slyc-GM	0.185037	0.0728086	Slyc-GM	0.184338	Slyc-GM	0.240319	0.0462911	Slyc-GM	0.237483	Slyc-GM	0.147962	0.0797204	Slyc-GM	0.133026	Slyc-GM	0.195547	0.0352091	Slyc-GM	0.191931	Slyc-GM	0.217006	0.0473115	Slyc-GM	0.213005	Slyc-GM	0.144645	0.0350425	Slyc-GM	0.141259	Slyc-GM	0.0836376	0.0220312	Slyc-GM	0.0781567	Slyc-GM	0.0878989	0.0332235	Slyc-GM	0.0809054	Slyc-GM	0.0555464	0.0255554	Slyc-GM	0.0491479	Slyc-GM	0.0779067	0.020395	Slyc-GM	0.0729987	Slyc-GM	0.0991246	0.0215496	Slyc-GM	0.0981009	Slyc-GM	0.0696623	0.0323272	Slyc-GM	0.0643372	Slyc-GM	0.259468	0.0751355	Slyc-GM	0.246947	Slyc-GM	0.124334	0.0258759	Slyc-GM	0.122956	Slyc-GM	0.0553808	0.0316417	Slyc-GM	0.0479121
XP_004250950	Slyc-GM		Slyc-GM	0.181969	0.0339136	Slyc-GM	0.180007	Slyc-GM	0.17695	0.0429365	Slyc-GM	0.170388	Slyc-GM	0.198844	0.0398897	Slyc-GM	0.195167	Slyc-GM	0.194697	0.0453485	Slyc-GM	0.190476	Slyc-GM	0.194596	0.03636	Slyc-GM	0.192944	Slyc-GM	0.170447	0.0357028	Slyc-GM	0.166717	Slyc-GM	0.154449	0.0323884	Slyc-GM	0.150931	Slyc-GM	0.179324	0.035594	Slyc-GM	0.173518	Slyc-GM	0.394509	0.0673991	Slyc-GM	0.397627	Slyc-GM	0.198718	0.0346642	Slyc-GM	0.192857	Slyc-GM	0.336516	0.0418797	Slyc-SM	0.335168	Slyc-GM	0.352514	0.0394098	GM	0.349963	Slyc-GM	0.957977	0.0250218	SM	0.962734	Slyc-GM	0.173929	0.0501994	Slyc-GM	0.170683	Slyc-GM	0.581735	0.111499	Slyc-SM	0.587737	Slyc-GM	0.096564	0.0190873	Slyc-GM	0.0965404	Slyc-GM	0.300232	0.0974859	Slyc-GM	0.300597	Slyc-GM	0.181969	0.0339136	Slyc-GM	0.180007	Slyc-GM	0.0449089	0.0195367	Slyc-GM	0.0411831	Slyc-GM	0.0587735	0.0158573	Slyc-GM	0.0571803	Slyc-GM	0.055961	0.0146464	Slyc-GM	0.0549895	Slyc-GM	0.0833479	0.0233792	Slyc-GM	0.0822862	Slyc-GM	0.0587025	0.022996	Slyc-GM	0.0562969	Slyc-GM	0.0554247	0.0126348	Slyc-GM	0.0551339	Slyc-GM	0.0781193	0.0148051	Slyc-GM	0.0773754	Slyc-GM	0.0723956	0.0380739	Slyc-GM	0.0626341	Unk	0.180248	0.0536396	Slyc-GM	0.176257	Slyc-GM	0.119129	0.016208	Slyc-GM	0.118279	Slyc-GM	0.098692	0.0470911	Slyc-GM	0.0875458
XP_004237846	Slyc-GM		Slyc-GM	0.23726	0.0415763	Slyc-GM	0.234704	Slyc-GM	0.330786	0.046771	Slyc-GM	0.331188	Slyc-GM	0.240395	0.0396385	Slyc-GM	0.239244	Slyc-GM	0.247886	0.0487394	Slyc-GM	0.242599	Slyc-GM	0.194658	0.0429514	Slyc-GM	0.190051	Slyc-GM	0.19968	0.0450397	Slyc-GM	0.194501	Slyc-GM	0.211636	0.0393347	Slyc-GM	0.209765	Slyc-GM	0.258805	0.0381852	Slyc-GM	0.253713	Slyc-GM	0.395241	0.0616239	Slyc-GM	0.39686	Slyc-GM	0.218476	0.0331909	Slyc-GM	0.216572	Slyc-GM	0.22009	0.0408898	Slyc-GM	0.213209	Slyc-GM	0.332948	0.0405264	GM	0.329638	Slyc-GM	0.535115	0.153581	SM	0.561496	Slyc-GM	0.222639	0.0444573	Slyc-GM	0.218394	Slyc-GM	0.344327	0.126829	Slyc-GM	0.343142	Slyc-GM	0.102821	0.0176945	Slyc-GM	0.10071	Slyc-GM	0.103462	0.0572919	Slyc-GM	0.0892188	Slyc-GM	0.23726	0.0415763	Slyc-GM	0.234704	Slyc-GM	0.0664921	0.0268467	Slyc-GM	0.0595472	Slyc-GM	0.0755009	0.0165957	Slyc-GM	0.0762505	Slyc-GM	0.0828565	0.0194062	Slyc-GM	0.0830476	Slyc-GM	0.093472	0.0295585	Slyc-GM	0.0956415	Slyc-GM	0.0733756	0.0296897	Slyc-GM	0.0719716	Slyc-GM	0.127444	0.0208994	Slyc-GM	0.126212	Slyc-GM	0.122357	0.0233354	Slyc-GM	0.120873	Slyc-GM	0.0914978	0.0411774	Slyc-GM	0.0865627	Unk	0.219207	0.0643279	Slyc-GM	0.217137	Slyc-GM	0.132017	0.0168091	Slyc-GM	0.131643	Slyc-GM	0.0904594	0.0466422	Slyc-GM	0.0800685
XP_004229918	Slyc-GM		Slyc-GM	0.225809	0.0336197	Slyc-GM	0.224529	Slyc-GM	0.178758	0.0275902	Slyc-GM	0.177036	Slyc-GM	0.162098	0.0275494	Slyc-GM	0.160757	Slyc-GM	0.173313	0.0403297	Slyc-GM	0.171406	Slyc-GM	0.194832	0.0394827	Slyc-GM	0.191722	Slyc-GM	0.24724	0.0427441	Slyc-GM	0.244986	Slyc-GM	0.237446	0.039751	Slyc-GM	0.23307	Slyc-GM	0.241969	0.03422	Slyc-GM	0.236582	Slyc-GM	0.297781	0.0518191	Slyc-GM	0.29324	Slyc-GM	0.215519	0.0335065	Slyc-GM	0.218332	Slyc-GM	0.25404	0.0364868	Slyc-GM	0.249751	Slyc-GM	0.278943	0.036552	GM	0.26904	Slyc-GM	0.153493	0.0681	GM	0.141991	Slyc-GM	0.158675	0.0286165	Slyc-GM	0.156614	Slyc-GM	0.0780671	0.0304667	Slyc-GM	0.069884	Slyc-GM	0.0586393	0.0140417	Slyc-GM	0.0576658	Slyc-GM	0.00739724	0.00306925	Slyc-GM	0.00679482	Slyc-GM	0.225809	0.0336197	Slyc-GM	0.224529	Slyc-GM	0.0996439	0.0238593	Slyc-GM	0.0997387	Slyc-GM	0.0637232	0.0149556	Slyc-GM	0.0634039	Slyc-GM	0.0289856	0.00905573	Slyc-GM	0.0274746	Slyc-GM	0.0456399	0.0109138	Slyc-GM	0.0434721	Slyc-GM	0.0637101	0.032982	Slyc-GM	0.0533746	Slyc-GM	0.0570486	0.0130351	Slyc-GM	0.0569756	Slyc-GM	0.0857737	0.0163587	Slyc-GM	0.0839878	Slyc-GM	0.0680999	0.032177	Slyc-GM	0.060438	Slyc-GM	0.117896	0.02957	Slyc-GM	0.112311	Slyc-GM	0.0834656	0.0154401	Slyc-GM	0.0825179	Slyc-GM	0.0704678	0.0326292	Slyc-GM	0.0636156
XP_004229021	Slyc-GM		Slyc-GM	0.216798	0.0324899	Slyc-GM	0.215286	Slyc-GM	0.277062	0.0417885	Slyc-GM	0.273119	Slyc-GM	0.277172	0.0351487	Slyc-GM	0.274855	Slyc-GM	0.220491	0.0390478	Slyc-GM	0.214837	Slyc-GM	0.194932	0.0417515	Slyc-GM	0.187357	Slyc-GM	0.177234	0.0374468	Slyc-GM	0.174268	Slyc-GM	0.18886	0.0325292	Slyc-GM	0.188105	Slyc-GM	0.199693	0.0342999	Slyc-GM	0.198278	Slyc-GM	0.342907	0.0589372	Slyc-GM	0.343333	Slyc-GM	0.228162	0.0316887	Slyc-GM	0.227932	Slyc-GM	0.14216	0.0268386	Slyc-GM	0.14027	Slyc-GM	0.232877	0.0422723	GM	0.230053	Slyc-GM	0.142238	0.0536673	GM	0.132974	Slyc-GM	0.439525	0.0558672	Slyc-SM	0.442467	Slyc-GM	0.595434	0.1863	Slyc-SM	0.614531	Slyc-GM	0.0700189	0.0129725	Slyc-GM	0.0683892	Slyc-GM	0.0341193	0.0236731	Slyc-GM	0.0288319	Slyc-GM	0.216798	0.0324899	Slyc-GM	0.215286	Slyc-GM	0.127349	0.0216294	Slyc-GM	0.126217	Slyc-GM	0.0674176	0.0149896	Slyc-GM	0.0647463	Slyc-GM	0.0367381	0.0115333	Slyc-GM	0.0369745	Slyc-GM	0.0561087	0.0160572	Slyc-GM	0.0541134	Slyc-GM	0.033425	0.0161756	Slyc-GM	0.0317422	Slyc-GM	0.0428327	0.010307	Slyc-GM	0.0434685	Slyc-GM	0.0613693	0.012624	Slyc-GM	0.0636549	Slyc-GM	0.0251969	0.0147965	Slyc-GM	0.0216313	Slyc-GM	0.0803498	0.0271229	Slyc-GM	0.0758697	Slyc-GM	0.0704791	0.0138161	Slyc-GM	0.0696158	Slyc-GM	0.0188101	0.0144324	Slyc-GM	0.0151217
XP_004232599	Slyc-GM		Slyc-GM	0.285877	0.0911937	Slyc-GM	0.278627	Slyc-GM	0.25187	0.0393582	Slyc-GM	0.252405	Slyc-GM	0.268675	0.036866	Slyc-GM	0.269263	Slyc-GM	0.20988	0.0442148	Slyc-GM	0.212714	Slyc-GM	0.195153	0.038831	Slyc-GM	0.195946	Slyc-GM	0.241703	0.0525019	Slyc-GM	0.242177	Slyc-GM	0.184177	0.0369949	Slyc-GM	0.187454	Slyc-GM	0.258846	0.0657319	Slyc-GM	0.250931	Slyc-GM	0.322556	0.0447762	Slyc-GM	0.325511	Slyc-GM	0.366691	0.103401	Slyc-GM	0.349057	Slyc-GM	0.283366	0.0343244	Slyc-GM	0.28098	Slyc-GM	0.420547	0.0533216	SM	0.418411	Slyc-GM	0.11141	0.0483657	GM	0.104336	Slyc-GM	0.320388	0.0487831	Slyc-GM	0.312197	Slyc-GM	0.0502444	0.0260573	Slyc-GM	0.0428869	Unk	0.575108	0.045149	Slyc-SM	0.574449	Unk	0.474204	0.122216	Slyc-SM	0.489567	Slyc-GM	0.285877	0.0911937	Slyc-GM	0.278627	Unk	0.347868	0.0431295	Slyc-GM	0.347666	Unk	0.148079	0.0226289	Slyc-GM	0.146847	Unk	0.144036	0.0228529	Slyc-GM	0.140468	Unk	0.225655	0.0382212	Slyc-GM	0.220013	Unk	0.157657	0.0734588	Slyc-GM	0.138991	Unk	0.177476	0.0633167	Slyc-GM	0.158774	Unk	0.219531	0.0848576	Slyc-GM	0.193534	Unk	0.401006	0.0609892	Slyc-GM	0.400836	Slyc-GM	0.184108	0.0363677	Slyc-GM	0.184063	Unk	0.253031	0.109645	Slyc-GM	0.226655	Unk	0.304768	0.0755797	Slyc-GM	0.295264
NP_001238796	Slyc-GM		Slyc-GM	0.154109	0.0321872	Slyc-GM	0.154002	Slyc-GM	0.151981	0.0407154	Slyc-GM	0.147499	Slyc-GM	0.163597	0.0324868	Slyc-GM	0.15439	Slyc-GM	0.11546	0.0341219	Slyc-GM	0.113339	Slyc-GM	0.195346	0.0552774	Slyc-GM	0.184518	Slyc-GM	0.19906	0.0505816	Slyc-GM	0.194305	Slyc-GM	0.138943	0.0342037	Slyc-GM	0.137622	Slyc-GM	0.157003	0.0358422	Slyc-GM	0.1584	Slyc-GM	0.270264	0.0458989	Slyc-GM	0.26619	Slyc-GM	0.171786	0.0366958	Slyc-GM	0.166555	Slyc-GM	0.160971	0.0285333	Slyc-GM	0.162981	Slyc-GM	0.24648	0.049417	GM	0.24618	Slyc-GM	0.0503317	0.0297174	GM	0.0419849	Slyc-GM	0.212678	0.0448491	Slyc-GM	0.20555	Slyc-GM	0.325846	0.1282	Slyc-GM	0.306073	Slyc-GM	0.0564922	0.0146366	Slyc-GM	0.0539963	Slyc-GM	0.00629625	0.00634783	Slyc-GM	0.00397883	Slyc-GM	0.154109	0.0321872	Slyc-GM	0.154002	Slyc-GM	0.124901	0.0277723	Slyc-GM	0.125293	Slyc-GM	0.0713267	0.020181	Slyc-GM	0.0674033	Slyc-GM	0.0385511	0.0154262	Slyc-GM	0.0353942	Slyc-GM	0.0418925	0.0143094	Slyc-GM	0.0391199	Slyc-GM	0.0230181	0.0162619	Slyc-GM	0.0188152	Slyc-GM	0.0334083	0.0114914	Slyc-GM	0.0316368	Slyc-GM	0.041223	0.0113107	Slyc-GM	0.0393063	Slyc-GM	0.0277815	0.0187249	Slyc-GM	0.0218579	Slyc-GM	0.0521748	0.0169759	Slyc-GM	0.0495	Slyc-GM	0.0515524	0.0115118	Slyc-GM	0.050669	Slyc-GM	0.0352085	0.0192396	Slyc-GM	0.0301068
XP_010326394	Slyc-GM		Slyc-GM	0.260536	0.0368007	Slyc-GM	0.261569	Slyc-GM	0.144293	0.0309428	Slyc-GM	0.14639	Slyc-GM	0.20429	0.0337051	Slyc-GM	0.204784	Slyc-GM	0.164288	0.0281993	Slyc-GM	0.164015	Slyc-GM	0.19548	0.0322422	Slyc-GM	0.195334	Slyc-GM	0.201657	0.0357274	Slyc-GM	0.206196	Slyc-GM	0.236733	0.0369422	Slyc-GM	0.240457	Slyc-GM	0.258515	0.0341136	Slyc-GM	0.260577	Slyc-GM	0.299274	0.0596401	Slyc-GM	0.293397	Slyc-GM	0.263018	0.0351237	Slyc-GM	0.260342	Slyc-GM	0.176516	0.0299471	Slyc-GM	0.174648	Slyc-GM	0.372527	0.0488113	GM	0.369464	Slyc-GM	0.0803742	0.0470517	GM	0.0676087	Slyc-GM	0.146073	0.0278994	Slyc-GM	0.143513	Slyc-GM	0.0505221	0.0286349	Slyc-GM	0.0462115	Slyc-GM	0.163103	0.0357812	Slyc-GM	0.161332	Slyc-GM	0.016323	0.00879282	Slyc-GM	0.0145954	Slyc-GM	0.260536	0.0368007	Slyc-GM	0.261569	Slyc-GM	0.250898	0.0477249	Slyc-GM	0.248987	Slyc-GM	0.120223	0.0267996	Slyc-GM	0.120786	Slyc-GM	0.0913246	0.0219451	Slyc-GM	0.0872443	Slyc-GM	0.134962	0.0455239	Slyc-GM	0.128737	Slyc-GM	0.136001	0.0434593	Slyc-GM	0.128812	Slyc-GM	0.118449	0.0228299	Slyc-GM	0.116248	Slyc-GM	0.123775	0.0218021	Slyc-GM	0.120156	Slyc-GM	0.0698446	0.0417278	Slyc-GM	0.0591788	Slyc-GM	0.0874737	0.0352505	Slyc-GM	0.0818398	Slyc-GM	0.138889	0.0213226	Slyc-GM	0.137578	Slyc-GM	0.0669937	0.0324397	Slyc-GM	0.0644323
XP_004240889	Slyc-GM		Slyc-GM	0.178192	0.0437913	Slyc-GM	0.169201	Slyc-GM	0.358038	0.051228	Slyc-GM	0.354146	Slyc-GM	0.353231	0.0513912	Slyc-GM	0.354033	Slyc-GM	0.259684	0.063278	Slyc-GM	0.253293	Slyc-GM	0.195619	0.0581969	Slyc-GM	0.184443	Slyc-GM	0.224951	0.0523599	Slyc-GM	0.214831	Slyc-GM	0.197488	0.0485612	Slyc-GM	0.18763	Slyc-GM	0.182748	0.046199	Slyc-GM	0.172926	Slyc-GM	0.173874	0.0313192	Slyc-GM	0.171612	Slyc-GM	0.19063	0.0403836	Slyc-GM	0.188667	Slyc-GM	0.112624	0.0182847	Slyc-GM	0.110931	Slyc-GM	0.488953	0.0431015	SM	0.496566	Slyc-GM	0.405453	0.137655	GM	0.386517	Slyc-GM	0.607345	0.0695041	Slyc-SM	0.610429	Slyc-GM	0.569496	0.119155	Slyc-SM	0.562626	Unk	0.83597	0.0222584	Slyc-SM	0.837844	Unk	0.808804	0.0803658	Slyc-SM	0.813565	Slyc-GM	0.178192	0.0437913	Slyc-GM	0.169201	Unk	0.897608	0.0249588	Slyc-SM	0.902289	Unk	0.682197	0.0358965	Slyc-SM	0.67946	Unk	0.462793	0.0401555	Slyc-SM	0.462294	Unk	0.497554	0.0576401	Slyc-SM	0.492422	Unk	0.452384	0.0585303	Slyc-SM	0.451411	Unk	0.351799	0.0356705	Slyc-GM	0.352241	Unk	0.337077	0.0354633	Slyc-GM	0.336173	Unk	0.141097	0.0675405	Slyc-GM	0.12705	Slyc-GM	0.073938	0.0249346	Slyc-GM	0.0704302	Unk	0.308876	0.0371819	Slyc-GM	0.312442	Unk	0.0980786	0.0452348	Slyc-GM	0.0867796
XP_004229526	Slyc-GM		Slyc-GM	0.209706	0.0378488	Slyc-GM	0.205118	Slyc-GM	0.148366	0.028823	Slyc-GM	0.146552	Slyc-GM	0.17241	0.0297116	Slyc-GM	0.171587	Slyc-GM	0.166173	0.0398398	Slyc-GM	0.166638	Slyc-GM	0.19572	0.03995	Slyc-GM	0.196198	Slyc-GM	0.24101	0.0450588	Slyc-GM	0.235899	Slyc-GM	0.230393	0.0366466	Slyc-GM	0.226742	Slyc-GM	0.213395	0.0318951	Slyc-GM	0.209796	Slyc-GM	0.248347	0.0504336	Slyc-GM	0.250355	Slyc-GM	0.189394	0.0345122	Slyc-GM	0.184606	Slyc-GM	0.139063	0.0285114	Slyc-GM	0.137706	Slyc-GM	0.34275	0.047243	GM	0.340716	Slyc-GM	0.271026	0.0822041	GM	0.265238	Slyc-GM	0.167441	0.0383465	Slyc-GM	0.160435	Slyc-GM	0.249238	0.0556133	Slyc-GM	0.248492	Slyc-GM	0.0931018	0.02065	Slyc-GM	0.0923517	Slyc-GM	0.0617081	0.0185431	Slyc-GM	0.0580273	Slyc-GM	0.209706	0.0378488	Slyc-GM	0.205118	Slyc-GM	0.133888	0.0337194	Slyc-GM	0.128508	Slyc-GM	0.0536562	0.0157253	Slyc-GM	0.0512014	Slyc-GM	0.0463406	0.0144982	Slyc-GM	0.0444734	Slyc-GM	0.0910349	0.0211477	Slyc-GM	0.0868652	Slyc-GM	0.0718052	0.0235949	Slyc-GM	0.0648649	Slyc-GM	0.0697735	0.014884	Slyc-GM	0.0696725	Slyc-GM	0.101944	0.0189102	Slyc-GM	0.102234	Slyc-GM	0.102403	0.0550856	Slyc-GM	0.0917597	Slyc-GM	0.0535483	0.021177	Slyc-GM	0.0502514	Slyc-GM	0.0993336	0.0170481	Slyc-GM	0.0988241	Slyc-GM	0.108299	0.0529689	Slyc-GM	0.103944
XP_004250151	Slyc-GM		Slyc-GM	0.176126	0.0476273	Slyc-GM	0.172128	Slyc-GM	0.290168	0.0381572	Slyc-GM	0.280953	Slyc-GM	0.282188	0.0350323	Slyc-GM	0.280228	Slyc-GM	0.24386	0.0407091	Slyc-GM	0.242283	Slyc-GM	0.195781	0.0384264	Slyc-GM	0.194346	Slyc-GM	0.194008	0.0428248	Slyc-GM	0.192116	Slyc-GM	0.171166	0.0424782	Slyc-GM	0.161542	Slyc-GM	0.177214	0.0476461	Slyc-GM	0.175532	Slyc-GM	0.473773	0.018715	Slyc-SM	0.472492	Slyc-GM	0.187508	0.0483633	Slyc-GM	0.189076	Slyc-GM	0.440266	0.0345007	Slyc-SM	0.438736	Slyc-GM	0.451714	0.0316878	SM	0.449677	Slyc-GM	0.285395	0.139997	GM	0.258874	Slyc-GM	0.314591	0.0597206	Slyc-GM	0.309265	Slyc-GM	0.483588	0.0665379	Slyc-SM	0.478168	Unk	0.526726	0.0387558	Slyc-SM	0.522273	Unk	0.87425	0.0374259	Slyc-SM	0.878646	Slyc-GM	0.176126	0.0476273	Slyc-GM	0.172128	Unk	0.397758	0.0521401	Slyc-GM	0.393976	Unk	0.424019	0.0409509	Slyc-SM	0.424646	Unk	0.373223	0.0402706	Slyc-GM	0.374872	Unk	0.277815	0.0673255	Slyc-GM	0.268392	Unk	0.282711	0.0751372	Slyc-GM	0.274893	Unk	0.414234	0.0480266	Slyc-GM	0.416685	Unk	0.432951	0.0520061	Slyc-GM	0.430139	Unk	0.600977	0.0408415	Slyc-SM	0.603491	Slyc-GM	0.115862	0.0100136	Slyc-GM	0.115348	Unk	0.480036	0.0553772	Slyc-SM	0.477392	Unk	0.594003	0.0468229	Slyc-SM	0.592249
XP_004252772	Slyc-GM		Slyc-GM	0.246204	0.0396078	Slyc-GM	0.246045	Slyc-GM	0.29942	0.0386491	Slyc-GM	0.297563	Slyc-GM	0.29219	0.0415185	Slyc-GM	0.294667	Slyc-GM	0.24195	0.045274	Slyc-GM	0.239041	Slyc-GM	0.195902	0.0420706	Slyc-GM	0.196208	Slyc-GM	0.209151	0.0409336	Slyc-GM	0.20727	Slyc-GM	0.206093	0.0369183	Slyc-GM	0.201733	Slyc-GM	0.229021	0.035394	Slyc-GM	0.227399	Slyc-GM	0.391646	0.0587752	Slyc-GM	0.386033	Slyc-GM	0.25712	0.0401904	Slyc-GM	0.257117	Slyc-GM	0.283089	0.0395519	Slyc-GM	0.279408	Slyc-GM	0.463972	0.0427544	SM	0.461632	Slyc-GM	0.86731	0.0703021	SM	0.876114	Slyc-GM	0.265736	0.0464746	Slyc-GM	0.258321	Slyc-GM	0.111774	0.0452147	Slyc-GM	0.104388	Unk	0.656346	0.0346769	Slyc-SM	0.654071	Unk	0.678359	0.0792442	Slyc-SM	0.674558	Slyc-GM	0.246204	0.0396078	Slyc-GM	0.246045	Unk	0.50108	0.0560408	Slyc-SM	0.503682	Unk	0.451895	0.040152	Slyc-SM	0.451928	Unk	0.362597	0.0421399	Slyc-GM	0.361359	Unk	0.316742	0.0630555	Slyc-GM	0.311231	Unk	0.312201	0.0674737	Slyc-GM	0.310757	Unk	0.301434	0.0371157	Slyc-GM	0.303224	Unk	0.30787	0.0344186	Slyc-GM	0.308495	Unk	0.540788	0.109406	Slyc-SM	0.54763	Unk	0.567504	0.0831988	Slyc-SM	0.573059	Unk	0.339552	0.0294783	Slyc-GM	0.335772	Unk	0.466882	0.103483	Slyc-SM	0.465843
NP_001234079	Slyc-GM		Slyc-GM	0.130829	0.0351271	Slyc-GM	0.130141	Slyc-GM	0.160697	0.0302794	Slyc-GM	0.162482	Slyc-GM	0.225991	0.0331785	Slyc-GM	0.219216	Slyc-GM	0.201889	0.0434575	Slyc-GM	0.198167	Slyc-GM	0.196261	0.046216	Slyc-GM	0.198438	Slyc-GM	0.191998	0.045232	Slyc-GM	0.187057	Slyc-GM	0.157071	0.0395441	Slyc-GM	0.161981	Slyc-GM	0.14035	0.0352976	Slyc-GM	0.140618	Slyc-GM	0.44708	0.0198482	Slyc-SM	0.448949	Slyc-GM	0.140757	0.0298818	Slyc-GM	0.143806	Slyc-GM	0.434816	0.0336011	Slyc-SM	0.432085	Slyc-GM	0.358597	0.0390188	GM	0.360335	Slyc-GM	0.206477	0.123331	GM	0.179969	Slyc-GM	0.152093	0.043348	Slyc-GM	0.144966	Slyc-GM	0.277551	0.0462352	Slyc-GM	0.278366	Slyc-GM	0.0649515	0.0145037	Slyc-GM	0.0648665	Slyc-GM	0.149314	0.0382328	Slyc-GM	0.145802	Slyc-GM	0.130829	0.0351271	Slyc-GM	0.130141	Slyc-GM	0.0327067	0.0150162	Slyc-GM	0.0309589	Slyc-GM	0.0584149	0.0183777	Slyc-GM	0.0582265	Slyc-GM	0.0629447	0.0190921	Slyc-GM	0.0631492	Slyc-GM	0.0589616	0.018901	Slyc-GM	0.0556082	Slyc-GM	0.0464662	0.0218508	Slyc-GM	0.0427866	Slyc-GM	0.0750307	0.0212718	Slyc-GM	0.0702899	Slyc-GM	0.0701139	0.0214406	Slyc-GM	0.0665607	Slyc-GM	0.265573	0.0432399	Slyc-GM	0.263416	Slyc-GM	0.0994244	0.00900956	Slyc-GM	0.0983514	Slyc-GM	0.0844734	0.0270619	Slyc-GM	0.0781438	Slyc-GM	0.285567	0.0574309	Slyc-GM	0.274794
XP_004252552	Slyc-GM		Slyc-GM	0.238147	0.0409248	Slyc-GM	0.236031	Slyc-GM	0.234019	0.0362044	Slyc-GM	0.226018	Slyc-GM	0.241821	0.0371235	Slyc-GM	0.236814	Slyc-GM	0.210819	0.0416371	Slyc-GM	0.211342	Slyc-GM	0.196355	0.040483	Slyc-GM	0.19505	Slyc-GM	0.20496	0.0420291	Slyc-GM	0.207122	Slyc-GM	0.234438	0.0371299	Slyc-GM	0.23087	Slyc-GM	0.241148	0.0371746	Slyc-GM	0.235556	Slyc-GM	0.389565	0.0552039	Slyc-GM	0.387561	Slyc-GM	0.230752	0.0343218	Slyc-GM	0.221331	Slyc-GM	0.203563	0.0299294	Slyc-GM	0.199723	Slyc-GM	0.325043	0.0533788	GM	0.321738	Slyc-GM	0.239182	0.0723544	GM	0.235006	Slyc-GM	0.208854	0.0392635	Slyc-GM	0.20421	Slyc-GM	0.19256	0.0561334	Slyc-GM	0.188161	Slyc-GM	0.310317	0.0436309	Slyc-GM	0.309669	Slyc-GM	0.0392289	0.0185486	Slyc-GM	0.0340876	Slyc-GM	0.238147	0.0409248	Slyc-GM	0.236031	Slyc-GM	0.526333	0.0472958	Slyc-SM	0.522621	Slyc-GM	0.28104	0.0363421	Slyc-GM	0.281043	Slyc-GM	0.19975	0.0339626	Slyc-GM	0.195151	Slyc-GM	0.271647	0.0570882	Slyc-GM	0.268549	Slyc-GM	0.239205	0.0567892	Slyc-GM	0.235445	Slyc-GM	0.186426	0.0311459	Slyc-GM	0.187196	Slyc-GM	0.199267	0.0276674	Slyc-GM	0.195345	Slyc-GM	0.0929516	0.0616742	Slyc-GM	0.0764705	Slyc-GM	0.113887	0.0354501	Slyc-GM	0.108579	Slyc-GM	0.200309	0.0278377	Slyc-GM	0.201019	Slyc-GM	0.0864224	0.0470621	Slyc-GM	0.0726044
XP_004243233	Slyc-GM		Slyc-GM	0.232521	0.0582744	Slyc-GM	0.224919	Slyc-GM	0.254423	0.0392932	Slyc-GM	0.258971	Slyc-GM	0.272499	0.0375844	Slyc-GM	0.277496	Slyc-GM	0.214747	0.0458469	Slyc-GM	0.221138	Slyc-GM	0.196401	0.0403153	Slyc-GM	0.20215	Slyc-GM	0.237451	0.0499923	Slyc-GM	0.23611	Slyc-GM	0.207268	0.0481409	Slyc-GM	0.208179	Slyc-GM	0.250691	0.0534253	Slyc-GM	0.246079	Slyc-GM	0.462761	0.021485	Slyc-SM	0.461922	Slyc-GM	0.283105	0.0759981	Slyc-GM	0.27682	Slyc-GM	0.443274	0.0299317	Slyc-SM	0.44022	Slyc-GM	0.45388	0.0349003	SM	0.454466	Slyc-GM	0.237775	0.124949	GM	0.227027	Slyc-GM	0.512105	0.0755255	Slyc-SM	0.50601	Slyc-GM	0.329464	0.0505306	Slyc-GM	0.328663	Unk	0.890717	0.0177901	Slyc-SM	0.892609	Unk	0.820428	0.0342837	Slyc-SM	0.824522	Slyc-GM	0.232521	0.0582744	Slyc-GM	0.224919	Unk	0.43983	0.0376423	Slyc-GM	0.435807	Unk	0.720727	0.09795	Slyc-SM	0.710547	Unk	0.784108	0.11872	Slyc-SM	0.770308	Unk	0.867382	0.0518303	Slyc-SM	0.876716	Unk	0.780891	0.160967	Slyc-SM	0.774483	Unk	0.823851	0.118859	Slyc-SM	0.810091	Unk	0.831674	0.114513	Slyc-SM	0.82063	Unk	0.756085	0.0372306	Slyc-SM	0.758751	Slyc-GM	0.162467	0.0149735	Slyc-GM	0.160145	Unk	0.847016	0.104968	Slyc-SM	0.842585	Unk	0.805389	0.0459565	Slyc-SM	0.815074
XP_004234809	Slyc-GM		Slyc-GM	0.205927	0.0324062	Slyc-GM	0.206296	Slyc-GM	0.113265	0.02776	Slyc-GM	0.111721	Slyc-GM	0.122431	0.0244135	Slyc-GM	0.121373	Slyc-GM	0.116377	0.0342829	Slyc-GM	0.111049	Slyc-GM	0.196862	0.051424	Slyc-GM	0.193864	Slyc-GM	0.234067	0.0450349	Slyc-GM	0.237395	Slyc-GM	0.189899	0.0370167	Slyc-GM	0.190196	Slyc-GM	0.221098	0.0339898	Slyc-GM	0.222109	Slyc-GM	0.34166	0.0539528	Slyc-GM	0.345606	Slyc-GM	0.221499	0.0422796	Slyc-GM	0.220774	Slyc-GM	0.237382	0.0377536	Slyc-GM	0.233822	Slyc-GM	0.283273	0.0404514	GM	0.284752	Slyc-GM	0.105982	0.0471072	GM	0.0956197	Slyc-GM	0.216365	0.039892	Slyc-GM	0.213617	Slyc-GM	0.0695166	0.0343019	Slyc-GM	0.0609567	Slyc-GM	0.0645192	0.0145624	Slyc-GM	0.0617506	Slyc-GM	0.0328083	0.0174533	Slyc-GM	0.0307349	Slyc-GM	0.205927	0.0324062	Slyc-GM	0.206296	Slyc-GM	0.0911279	0.0232473	Slyc-GM	0.0893709	Slyc-GM	0.0664333	0.0157632	Slyc-GM	0.0648	Slyc-GM	0.0375381	0.0122613	Slyc-GM	0.0357417	Slyc-GM	0.083623	0.0216488	Slyc-GM	0.0810726	Slyc-GM	0.0530602	0.0237513	Slyc-GM	0.0497282	Slyc-GM	0.0537192	0.0167728	Slyc-GM	0.0505672	Slyc-GM	0.0674561	0.0192649	Slyc-GM	0.0638859	Slyc-GM	0.0900222	0.0434762	Slyc-GM	0.0824596	Slyc-GM	0.133207	0.0454691	Slyc-GM	0.131427	Slyc-GM	0.0690171	0.0130867	Slyc-GM	0.0682963	Slyc-GM	0.10591	0.0533351	Slyc-GM	0.0983857
XP_004232421	Slyc-GM		Slyc-GM	0.272815	0.0358347	Slyc-GM	0.278062	Slyc-GM	0.251558	0.0407187	Slyc-GM	0.246529	Slyc-GM	0.298988	0.0337102	Slyc-GM	0.297328	Slyc-GM	0.246169	0.0441448	Slyc-GM	0.244023	Slyc-GM	0.196911	0.0334792	Slyc-GM	0.196859	Slyc-GM	0.189005	0.0371177	Slyc-GM	0.190047	Slyc-GM	0.269157	0.0363411	Slyc-GM	0.268372	Slyc-GM	0.257984	0.0374168	Slyc-GM	0.257724	Slyc-GM	0.356804	0.0614051	Slyc-GM	0.35715	Slyc-GM	0.248556	0.0393091	Slyc-GM	0.250035	Slyc-GM	0.27881	0.0436574	Slyc-GM	0.280473	Slyc-GM	0.380717	0.0465216	SM	0.378638	Slyc-GM	0.243993	0.0876764	GM	0.23314	Slyc-GM	0.280522	0.0430206	Slyc-GM	0.274989	Slyc-GM	0.208714	0.109143	Slyc-GM	0.186336	Unk	0.195084	0.0251522	Slyc-GM	0.195607	Unk	0.203249	0.0634298	Slyc-GM	0.200374	Slyc-GM	0.272815	0.0358347	Slyc-GM	0.278062	Unk	0.184693	0.0368026	Slyc-GM	0.18237	Unk	0.0566998	0.0167003	Slyc-GM	0.0536149	Unk	0.0683436	0.0135156	Slyc-GM	0.0679964	Unk	0.116463	0.0255729	Slyc-GM	0.114147	Unk	0.138086	0.0351003	Slyc-GM	0.137745	Unk	0.1274	0.0213415	Slyc-GM	0.126058	Unk	0.159416	0.0223616	Slyc-GM	0.161315	Unk	0.219868	0.0985709	Slyc-GM	0.206221	Slyc-GM	0.223237	0.0635297	Slyc-GM	0.22291	Unk	0.173985	0.0236166	Slyc-GM	0.173304	Unk	0.140373	0.0691527	Slyc-GM	0.128131
XP_004241834	Slyc-GM		Slyc-GM	0.214731	0.038979	Slyc-GM	0.212038	Slyc-GM	0.20834	0.0350874	Slyc-GM	0.20595	Slyc-GM	0.233884	0.0365821	Slyc-GM	0.229488	Slyc-GM	0.141014	0.0338743	Slyc-GM	0.133367	Slyc-GM	0.197411	0.0312094	Slyc-GM	0.198314	Slyc-GM	0.200189	0.0372864	Slyc-GM	0.201151	Slyc-GM	0.212466	0.0352631	Slyc-GM	0.21476	Slyc-GM	0.215589	0.0357401	Slyc-GM	0.213796	Slyc-GM	0.32143	0.0540007	Slyc-GM	0.320822	Slyc-GM	0.207689	0.041804	Slyc-GM	0.203732	Slyc-GM	0.209127	0.0342109	Slyc-GM	0.20714	Slyc-GM	0.465758	0.0498192	SM	0.460612	Slyc-GM	0.194335	0.0873911	GM	0.187976	Slyc-GM	0.282045	0.0462664	Slyc-GM	0.279307	Slyc-GM	0.199531	0.0850502	Slyc-GM	0.187816	Unk	0.619172	0.0474692	Slyc-SM	0.619966	Unk	0.355801	0.162556	Slyc-GM	0.32511	Slyc-GM	0.214731	0.038979	Slyc-GM	0.212038	Unk	0.510585	0.0449098	Slyc-SM	0.511826	Unk	0.337524	0.0387218	Slyc-GM	0.332543	Unk	0.259186	0.0358544	Slyc-GM	0.257856	Unk	0.26972	0.0456495	Slyc-GM	0.26691	Unk	0.225552	0.0449169	Slyc-GM	0.221865	Unk	0.219404	0.0310225	Slyc-GM	0.218658	Unk	0.210847	0.0269932	Slyc-GM	0.211854	Unk	0.25084	0.095445	Slyc-GM	0.246266	Slyc-GM	0.125823	0.0288476	Slyc-GM	0.123402	Unk	0.208278	0.0225315	Slyc-GM	0.207057	Unk	0.246376	0.0880273	Slyc-GM	0.230066
NP_001234567	Slyc-GM		Slyc-GM	0.232343	0.0387977	Slyc-GM	0.234469	Slyc-GM	0.264853	0.0408359	Slyc-GM	0.267418	Slyc-GM	0.239567	0.0306405	Slyc-GM	0.24156	Slyc-GM	0.1841	0.0372923	Slyc-GM	0.183935	Slyc-GM	0.197773	0.0459498	Slyc-GM	0.191929	Slyc-GM	0.190302	0.0403371	Slyc-GM	0.195294	Slyc-GM	0.245207	0.0409498	Slyc-GM	0.239697	Slyc-GM	0.231264	0.0358793	Slyc-GM	0.230061	Slyc-GM	0.23599	0.0506093	Slyc-GM	0.230831	Slyc-GM	0.244559	0.037038	Slyc-GM	0.248142	Slyc-GM	0.203852	0.0409666	Slyc-GM	0.200656	Slyc-GM	0.268853	0.0450122	GM	0.265968	Slyc-GM	0.219685	0.11334	GM	0.181528	Slyc-GM	0.164514	0.0284991	Slyc-GM	0.163825	Slyc-GM	0.074036	0.0449513	Slyc-GM	0.0664621	Slyc-GM	0.0412927	0.00967865	Slyc-GM	0.0398273	Slyc-GM	0.0163943	0.0102499	Slyc-GM	0.0144517	Slyc-GM	0.232343	0.0387977	Slyc-GM	0.234469	Slyc-GM	0.0372922	0.0123266	Slyc-GM	0.0359069	Slyc-GM	0.037484	0.0104409	Slyc-GM	0.0371161	Slyc-GM	0.0359888	0.0105409	Slyc-GM	0.0355832	Slyc-GM	0.0316769	0.00802762	Slyc-GM	0.0302124	Slyc-GM	0.0332543	0.0145895	Slyc-GM	0.030164	Slyc-GM	0.063082	0.0144087	Slyc-GM	0.0623416	Slyc-GM	0.0609072	0.0129253	Slyc-GM	0.0601846	Slyc-GM	0.0298627	0.0184821	Slyc-GM	0.0244232	Slyc-GM	0.125733	0.0416834	Slyc-GM	0.118169	Slyc-GM	0.0889924	0.0151761	Slyc-GM	0.0900779	Slyc-GM	0.0223548	0.0166626	Slyc-GM	0.0164846
XP_004232528	Slyc-GM		Slyc-GM	0.23807	0.0354109	Slyc-GM	0.239517	Slyc-GM	0.191284	0.03134	Slyc-GM	0.186794	Slyc-GM	0.230181	0.0309039	Slyc-GM	0.228253	Slyc-GM	0.181665	0.0342406	Slyc-GM	0.179016	Slyc-GM	0.197985	0.0348256	Slyc-GM	0.198077	Slyc-GM	0.188886	0.037346	Slyc-GM	0.186803	Slyc-GM	0.202423	0.0341349	Slyc-GM	0.201907	Slyc-GM	0.218655	0.0373981	Slyc-GM	0.21796	Slyc-GM	0.519467	0.0594893	Slyc-SM	0.524086	Slyc-GM	0.230032	0.0352359	Slyc-GM	0.222257	Slyc-GM	0.39114	0.051667	Slyc-SM	0.392186	Slyc-GM	0.279776	0.0452785	GM	0.279104	Slyc-GM	0.319332	0.0795436	GM	0.316118	Slyc-GM	0.232925	0.0406275	Slyc-GM	0.226024	Slyc-GM	0.132148	0.0836206	Slyc-GM	0.108336	Slyc-GM	0.0388009	0.009988	Slyc-GM	0.0380862	Slyc-GM	0.0215133	0.018002	Slyc-GM	0.0164705	Slyc-GM	0.23807	0.0354109	Slyc-GM	0.239517	Slyc-GM	0.0475206	0.0128281	Slyc-GM	0.0468623	Slyc-GM	0.0286724	0.00764688	Slyc-GM	0.0284072	Slyc-GM	0.0313641	0.00871424	Slyc-GM	0.0298273	Slyc-GM	0.0252701	0.00486772	Slyc-GM	0.0244054	Slyc-GM	0.0165334	0.00890612	Slyc-GM	0.0150982	Slyc-GM	0.0514391	0.0118956	Slyc-GM	0.0511094	Slyc-GM	0.070049	0.0140279	Slyc-GM	0.0679311	Slyc-GM	0.234578	0.0926694	Slyc-GM	0.220701	Slyc-GM	0.499941	0.0998805	Slyc-SM	0.503422	Slyc-GM	0.0837321	0.012428	Slyc-GM	0.0828187	Slyc-GM	0.214611	0.0780644	Slyc-GM	0.213728
XP_010319181	Slyc-GM		Slyc-GM	0.234501	0.0654612	Slyc-GM	0.224768	Slyc-GM	0.255263	0.0397447	Slyc-GM	0.258695	Slyc-GM	0.273836	0.0370254	Slyc-GM	0.27719	Slyc-GM	0.216437	0.0471912	Slyc-GM	0.221806	Slyc-GM	0.198087	0.0414231	Slyc-GM	0.20215	Slyc-GM	0.238821	0.0536476	Slyc-GM	0.238312	Slyc-GM	0.210012	0.0500554	Slyc-GM	0.211473	Slyc-GM	0.252276	0.0544559	Slyc-GM	0.244989	Slyc-GM	0.462437	0.0215193	Slyc-SM	0.461752	Slyc-GM	0.275411	0.0647392	Slyc-GM	0.267843	Slyc-GM	0.443316	0.0301858	Slyc-SM	0.439063	Slyc-GM	0.426217	0.0341303	SM	0.431837	Slyc-GM	0.206694	0.122864	GM	0.180603	Slyc-GM	0.433896	0.130645	Slyc-SM	0.413449	Slyc-GM	0.314508	0.0473839	Slyc-GM	0.310701	Unk	0.961659	0.0125966	Slyc-SM	0.963034	Unk	0.615816	0.0564246	Slyc-SM	0.61011	Slyc-GM	0.234501	0.0654612	Slyc-GM	0.224768	Unk	0.43983	0.0376423	Slyc-GM	0.435807	Unk	0.720727	0.09795	Slyc-SM	0.710547	Unk	0.784108	0.11872	Slyc-SM	0.770308	Unk	0.867382	0.0518303	Slyc-SM	0.876716	Unk	0.780891	0.160967	Slyc-SM	0.774483	Unk	0.823851	0.118859	Slyc-SM	0.810091	Unk	0.831674	0.114513	Slyc-SM	0.82063	Unk	0.756085	0.0372306	Slyc-SM	0.758751	Slyc-GM	0.164272	0.0157658	Slyc-GM	0.163623	Unk	0.847016	0.104968	Slyc-SM	0.842585	Unk	0.805389	0.0459565	Slyc-SM	0.815074
XP_004240451	Slyc-GM		Slyc-GM	0.242214	0.0376184	Slyc-GM	0.24039	Slyc-GM	0.215564	0.0383243	Slyc-GM	0.209262	Slyc-GM	0.253608	0.0355435	Slyc-GM	0.251393	Slyc-GM	0.174691	0.0416796	Slyc-GM	0.170516	Slyc-GM	0.198487	0.0387982	Slyc-GM	0.195552	Slyc-GM	0.192124	0.0421147	Slyc-GM	0.189745	Slyc-GM	0.234459	0.0398237	Slyc-GM	0.233064	Slyc-GM	0.240047	0.0369022	Slyc-GM	0.237878	Slyc-GM	0.278621	0.049724	Slyc-GM	0.281898	Slyc-GM	0.215726	0.0377268	Slyc-GM	0.214538	Slyc-GM	0.196263	0.0346402	Slyc-GM	0.192729	Slyc-GM	0.42868	0.0396539	SM	0.426772	Slyc-GM	0.307037	0.119003	GM	0.302057	Slyc-GM	0.357098	0.0502559	Slyc-GM	0.346883	Slyc-GM	0.35407	0.108931	Slyc-GM	0.351621	Unk	0.614187	0.0415824	Slyc-SM	0.616537	Unk	0.740818	0.134739	Slyc-SM	0.759248	Slyc-GM	0.242214	0.0376184	Slyc-GM	0.24039	Unk	0.64798	0.0465902	Slyc-SM	0.649104	Unk	0.379961	0.0453264	Slyc-GM	0.381596	Unk	0.286433	0.0358437	Slyc-GM	0.288404	Unk	0.33028	0.0444605	Slyc-GM	0.333634	Unk	0.337775	0.0495834	Slyc-GM	0.337612	Unk	0.320363	0.0377728	Slyc-GM	0.320151	Unk	0.339157	0.0367055	Slyc-GM	0.337239	Unk	0.291983	0.101654	Slyc-GM	0.289697	Slyc-GM	0.246584	0.0743962	Slyc-GM	0.229065	Unk	0.292895	0.0361836	Slyc-GM	0.287237	Unk	0.359093	0.112777	Slyc-GM	0.349253
XP_004233035	Slyc-GM		Slyc-GM	0.205417	0.0335509	Slyc-GM	0.204259	Slyc-GM	0.292207	0.051756	Slyc-GM	0.290097	Slyc-GM	0.305016	0.0481962	Slyc-GM	0.30795	Slyc-GM	0.260078	0.04173	Slyc-GM	0.254471	Slyc-GM	0.199159	0.0382072	Slyc-GM	0.196358	Slyc-GM	0.185732	0.0357039	Slyc-GM	0.184277	Slyc-GM	0.20235	0.0340371	Slyc-GM	0.200144	Slyc-GM	0.211716	0.0299575	Slyc-GM	0.212822	Slyc-GM	0.285363	0.0619173	Slyc-GM	0.284761	Slyc-GM	0.213414	0.0330448	Slyc-GM	0.208272	Slyc-GM	0.201708	0.042352	Slyc-GM	0.193155	Slyc-GM	0.221563	0.0404468	GM	0.220609	Slyc-GM	0.0384308	0.0163187	GM	0.0360595	Slyc-GM	0.153757	0.0333789	Slyc-GM	0.151988	Slyc-GM	0.024298	0.0140576	Slyc-GM	0.0215319	Slyc-GM	0.030319	0.0115307	Slyc-GM	0.0279517	Slyc-GM	0.000307171	0.000246958	Slyc-GM	0.000219051	Slyc-GM	0.205417	0.0335509	Slyc-GM	0.204259	Slyc-GM	0.10032	0.0291959	Slyc-GM	0.0978993	Slyc-GM	0.0466397	0.0110623	Slyc-GM	0.0451971	Slyc-GM	0.0521149	0.0115591	Slyc-GM	0.0498387	Slyc-GM	0.0274569	0.00527787	Slyc-GM	0.0269575	Slyc-GM	0.0159137	0.00856069	Slyc-GM	0.015707	Slyc-GM	0.0378605	0.00945106	Slyc-GM	0.0374271	Slyc-GM	0.0620694	0.0122564	Slyc-GM	0.0602978	Slyc-GM	0.0257884	0.0151388	Slyc-GM	0.0221575	Slyc-GM	0.0826548	0.0330265	Slyc-GM	0.0758934	Slyc-GM	0.0719101	0.0127305	Slyc-GM	0.0706645	Slyc-GM	0.0395415	0.0233721	Slyc-GM	0.0344006
NP_001234025	Slyc-GM		Slyc-GM	0.168325	0.0337302	Slyc-GM	0.167577	Slyc-GM	0.29264	0.0498859	Slyc-GM	0.293922	Slyc-GM	0.25304	0.0355167	Slyc-GM	0.251183	Slyc-GM	0.212062	0.0427819	Slyc-GM	0.210209	Slyc-GM	0.199279	0.0426509	Slyc-GM	0.196341	Slyc-GM	0.154745	0.0327585	Slyc-GM	0.15166	Slyc-GM	0.133427	0.0293072	Slyc-GM	0.135104	Slyc-GM	0.156002	0.0309557	Slyc-GM	0.151423	Slyc-GM	0.238665	0.0488397	Slyc-GM	0.236614	Slyc-GM	0.168603	0.0378538	Slyc-GM	0.167504	Slyc-GM	0.21293	0.0404167	Slyc-GM	0.20866	Slyc-GM	0.257664	0.034506	GM	0.255691	Slyc-GM	0.156237	0.0696229	GM	0.147176	Slyc-GM	0.273367	0.0483314	Slyc-GM	0.270955	Slyc-GM	0.232065	0.0998638	Slyc-GM	0.218421	Slyc-GM	0.0626003	0.0123054	Slyc-GM	0.0603626	Slyc-GM	0.00737678	0.00471399	Slyc-GM	0.00645701	Slyc-GM	0.168325	0.0337302	Slyc-GM	0.167577	Slyc-GM	0.0550543	0.0172777	Slyc-GM	0.052631	Slyc-GM	0.0380563	0.0108435	Slyc-GM	0.0356999	Slyc-GM	0.0237577	0.00787323	Slyc-GM	0.0227664	Slyc-GM	0.0613648	0.0161763	Slyc-GM	0.0587147	Slyc-GM	0.0479121	0.0184609	Slyc-GM	0.0461491	Slyc-GM	0.0549899	0.0122053	Slyc-GM	0.0546532	Slyc-GM	0.0793053	0.017369	Slyc-GM	0.075862	Slyc-GM	0.0758844	0.0397463	Slyc-GM	0.0693278	Slyc-GM	0.145247	0.0564298	Slyc-GM	0.142213	Slyc-GM	0.112816	0.0198926	Slyc-GM	0.112955	Slyc-GM	0.0656042	0.0461491	Slyc-GM	0.0540185
NP_001234016	Slyc-GM		Slyc-GM	0.171305	0.0335154	Slyc-GM	0.169976	Slyc-GM	0.357025	0.0574898	Slyc-GM	0.352399	Slyc-GM	0.26921	0.0561971	Slyc-GM	0.262872	Slyc-GM	0.23914	0.0503652	Slyc-GM	0.239562	Slyc-GM	0.199377	0.0506076	Slyc-GM	0.194102	Slyc-GM	0.183266	0.0480682	Slyc-GM	0.183365	Slyc-GM	0.178453	0.0407266	Slyc-GM	0.175745	Slyc-GM	0.181114	0.0373297	Slyc-GM	0.175076	Slyc-GM	0.20551	0.0360682	Slyc-GM	0.203164	Slyc-GM	0.187536	0.0396682	Slyc-GM	0.186752	Slyc-GM	0.142851	0.022631	Slyc-GM	0.142539	Slyc-GM	0.287068	0.0381863	GM	0.282506	Slyc-GM	0.349286	0.163795	GM	0.333194	Slyc-GM	0.249497	0.0490254	Slyc-GM	0.244287	Slyc-GM	0.202223	0.0899201	Slyc-GM	0.189593	Slyc-GM	0.100705	0.0173556	Slyc-GM	0.0997903	Slyc-GM	0.0175331	0.0119434	Slyc-GM	0.0135992	Slyc-GM	0.171305	0.0335154	Slyc-GM	0.169976	Slyc-GM	0.124904	0.0334429	Slyc-GM	0.118363	Slyc-GM	0.13277	0.0296701	Slyc-GM	0.129534	Slyc-GM	0.0924456	0.0222166	Slyc-GM	0.0901023	Slyc-GM	0.0799471	0.0238482	Slyc-GM	0.0759254	Slyc-GM	0.0822566	0.0266709	Slyc-GM	0.0794037	Slyc-GM	0.0710371	0.0179317	Slyc-GM	0.0687352	Slyc-GM	0.0906413	0.0169759	Slyc-GM	0.0890471	Slyc-GM	0.0306653	0.0169452	Slyc-GM	0.0277684	Slyc-GM	0.15363	0.0474739	Slyc-GM	0.150269	Slyc-GM	0.110978	0.0190875	Slyc-GM	0.111002	Slyc-GM	0.0177649	0.0106154	Slyc-GM	0.0147304
XP_004250069	Slyc-GM		Slyc-GM	0.232136	0.0583822	Slyc-GM	0.225049	Slyc-GM	0.256687	0.0404675	Slyc-GM	0.263878	Slyc-GM	0.275506	0.0372121	Slyc-GM	0.27866	Slyc-GM	0.218124	0.045545	Slyc-GM	0.223251	Slyc-GM	0.199946	0.040088	Slyc-GM	0.206588	Slyc-GM	0.239757	0.0512817	Slyc-GM	0.23628	Slyc-GM	0.209747	0.0474413	Slyc-GM	0.211473	Slyc-GM	0.251918	0.0520564	Slyc-GM	0.243673	Slyc-GM	0.46317	0.0213291	Slyc-SM	0.463369	Slyc-GM	0.286603	0.0631569	Slyc-GM	0.282501	Slyc-GM	0.445767	0.0316656	Slyc-SM	0.442173	Slyc-GM	0.444346	0.0385162	SM	0.444939	Slyc-GM	0.246064	0.123837	GM	0.238561	Slyc-GM	0.325204	0.0673692	Slyc-GM	0.321256	Slyc-GM	0.281274	0.0556477	Slyc-GM	0.274512	Unk	0.635912	0.0372881	Slyc-SM	0.63701	Unk	0.777825	0.0442235	Slyc-SM	0.783525	Slyc-GM	0.232136	0.0583822	Slyc-GM	0.225049	Unk	0.43983	0.0376423	Slyc-GM	0.435807	Unk	0.720727	0.09795	Slyc-SM	0.710547	Unk	0.784108	0.11872	Slyc-SM	0.770308	Unk	0.867382	0.0518303	Slyc-SM	0.876716	Unk	0.780891	0.160967	Slyc-SM	0.774483	Unk	0.823851	0.118859	Slyc-SM	0.810091	Unk	0.831674	0.114513	Slyc-SM	0.82063	Unk	0.756085	0.0372306	Slyc-SM	0.758751	Slyc-GM	0.169448	0.0186617	Slyc-GM	0.167532	Unk	0.847016	0.104968	Slyc-SM	0.842585	Unk	0.805389	0.0459565	Slyc-SM	0.815074
XP_004237341	Slyc-GM		Slyc-GM	0.244803	0.04059	Slyc-GM	0.243608	Slyc-GM	0.138137	0.0279564	Slyc-GM	0.130889	Slyc-GM	0.167447	0.0300119	Slyc-GM	0.164762	Slyc-GM	0.174685	0.0404016	Slyc-GM	0.173673	Slyc-GM	0.200273	0.0429543	Slyc-GM	0.192442	Slyc-GM	0.215977	0.0443323	Slyc-GM	0.213054	Slyc-GM	0.210635	0.0450901	Slyc-GM	0.20079	Slyc-GM	0.23718	0.0434459	Slyc-GM	0.231573	Slyc-GM	0.415567	0.0541973	Slyc-SM	0.410391	Slyc-GM	0.220631	0.0398429	Slyc-GM	0.217204	Slyc-GM	0.274521	0.0405809	Slyc-GM	0.270979	Slyc-GM	0.285928	0.038474	GM	0.286646	Slyc-GM	0.167512	0.0855461	GM	0.144117	Slyc-GM	0.205852	0.0373716	Slyc-GM	0.201383	Slyc-GM	0.131233	0.0462749	Slyc-GM	0.12652	Slyc-GM	0.0295036	0.00737274	Slyc-GM	0.0289735	Slyc-GM	0.00179224	0.00131063	Slyc-GM	0.0013907	Slyc-GM	0.244803	0.04059	Slyc-GM	0.243608	Slyc-GM	0.0408877	0.011725	Slyc-GM	0.0400367	Slyc-GM	0.0286003	0.00731157	Slyc-GM	0.0291021	Slyc-GM	0.0377445	0.00833937	Slyc-GM	0.0365477	Slyc-GM	0.025974	0.00463591	Slyc-GM	0.0249706	Slyc-GM	0.0114537	0.00593316	Slyc-GM	0.0112688	Slyc-GM	0.0589725	0.0116387	Slyc-GM	0.0584521	Slyc-GM	0.0627507	0.0123549	Slyc-GM	0.0630471	Slyc-GM	0.197592	0.0883182	Slyc-GM	0.193259	Slyc-GM	0.104747	0.0307993	Slyc-GM	0.0987532	Slyc-GM	0.0691243	0.0129856	Slyc-GM	0.0702733	Slyc-GM	0.137395	0.0659181	Slyc-GM	0.127792
XP_010313611	Slyc-GM		Slyc-GM	0.151675	0.0402937	Slyc-GM	0.146094	Slyc-GM	0.110479	0.0266145	Slyc-GM	0.10719	Slyc-GM	0.142546	0.0277665	Slyc-GM	0.138888	Slyc-GM	0.150927	0.0349445	Slyc-GM	0.148246	Slyc-GM	0.200312	0.0411975	Slyc-GM	0.198295	Slyc-GM	0.182584	0.0387546	Slyc-GM	0.182313	Slyc-GM	0.160339	0.0374653	Slyc-GM	0.160322	Slyc-GM	0.153753	0.0390308	Slyc-GM	0.152811	Slyc-GM	0.448989	0.0208136	Slyc-SM	0.448569	Slyc-GM	0.13501	0.0331675	Slyc-GM	0.130325	Slyc-GM	0.425292	0.0309988	Slyc-SM	0.422602	Slyc-GM	0.416132	0.0381198	SM	0.416487	Slyc-GM	0.215292	0.119073	GM	0.186307	Slyc-GM	0.153812	0.0334445	Slyc-GM	0.15228	Slyc-GM	0.208531	0.035465	Slyc-GM	0.206673	Unk	0.205055	0.0302442	Slyc-GM	0.205488	Unk	0.405663	0.0533815	Slyc-GM	0.405768	Slyc-GM	0.151675	0.0402937	Slyc-GM	0.146094	Unk	0.050985	0.0140388	Slyc-GM	0.049771	Unk	0.126776	0.0212328	Slyc-GM	0.124028	Unk	0.133336	0.0215994	Slyc-GM	0.130064	Unk	0.113945	0.0274565	Slyc-GM	0.110428	Unk	0.12342	0.0363245	Slyc-GM	0.117136	Unk	0.174008	0.0310873	Slyc-GM	0.170862	Unk	0.176543	0.035784	Slyc-GM	0.174928	Unk	0.579456	0.0521291	Slyc-SM	0.57701	Slyc-GM	0.106781	0.00877303	Slyc-GM	0.105669	Unk	0.19348	0.0408547	Slyc-GM	0.184176	Unk	0.551446	0.0650225	Slyc-SM	0.548215
XP_004232438	Slyc-GM		Slyc-GM	0.169256	0.0311216	Slyc-GM	0.163461	Slyc-GM	0.159508	0.0303284	Slyc-GM	0.160027	Slyc-GM	0.166874	0.0272664	Slyc-GM	0.164451	Slyc-GM	0.153111	0.0356226	Slyc-GM	0.150417	Slyc-GM	0.200333	0.041928	Slyc-GM	0.197769	Slyc-GM	0.165138	0.0373545	Slyc-GM	0.160162	Slyc-GM	0.181143	0.0352501	Slyc-GM	0.178435	Slyc-GM	0.170916	0.0337458	Slyc-GM	0.167663	Slyc-GM	0.218264	0.0426778	Slyc-GM	0.217498	Slyc-GM	0.163712	0.0309669	Slyc-GM	0.159079	Slyc-GM	0.113541	0.0220807	Slyc-GM	0.112414	Slyc-GM	0.428092	0.0483511	SM	0.429223	Slyc-GM	0.194621	0.0729327	GM	0.197391	Slyc-GM	0.227862	0.0435563	Slyc-GM	0.223687	Slyc-GM	0.0744195	0.0443762	Slyc-GM	0.0607131	Unk	0.229794	0.0405727	Slyc-GM	0.221822	Unk	0.0985039	0.0590382	Slyc-GM	0.0863993	Slyc-GM	0.169256	0.0311216	Slyc-GM	0.163461	Unk	0.33104	0.0518252	Slyc-GM	0.331886	Unk	0.100664	0.0225657	Slyc-GM	0.099088	Unk	0.0561343	0.0193618	Slyc-GM	0.0524808	Unk	0.119681	0.029851	Slyc-GM	0.116419	Unk	0.0972684	0.0316892	Slyc-GM	0.0939746	Unk	0.0942842	0.0210204	Slyc-GM	0.0937136	Unk	0.0993197	0.0194864	Slyc-GM	0.0987493	Unk	0.0231474	0.0145025	Slyc-GM	0.0195477	Slyc-GM	0.0392479	0.0145111	Slyc-GM	0.0365188	Unk	0.0968054	0.0176158	Slyc-GM	0.096346	Unk	0.0210363	0.0114895	Slyc-GM	0.0185954
XP_004234019	Slyc-GM		Slyc-GM	0.172746	0.0498218	Slyc-GM	0.164129	Slyc-GM	0.127636	0.0329277	Slyc-GM	0.125155	Slyc-GM	0.175502	0.0316074	Slyc-GM	0.178545	Slyc-GM	0.192071	0.0395047	Slyc-GM	0.18715	Slyc-GM	0.201831	0.0422696	Slyc-GM	0.195587	Slyc-GM	0.174422	0.0428034	Slyc-GM	0.169203	Slyc-GM	0.167078	0.0413408	Slyc-GM	0.1658	Slyc-GM	0.172477	0.046325	Slyc-GM	0.169009	Slyc-GM	0.444853	0.0191569	Slyc-SM	0.447517	Slyc-GM	0.155612	0.037732	Slyc-GM	0.152563	Slyc-GM	0.427665	0.0318142	Slyc-SM	0.423526	Slyc-GM	0.342048	0.0425911	GM	0.340624	Slyc-GM	0.178408	0.103949	GM	0.156018	Slyc-GM	0.133698	0.0328633	Slyc-GM	0.131237	Slyc-GM	0.24089	0.0465404	Slyc-GM	0.23785	Slyc-GM	0.107397	0.0213623	Slyc-GM	0.105157	Slyc-GM	0.174531	0.0413817	Slyc-GM	0.174778	Slyc-GM	0.172746	0.0498218	Slyc-GM	0.164129	Slyc-GM	0.0138088	0.0073383	Slyc-GM	0.0122444	Slyc-GM	0.129967	0.0215071	Slyc-GM	0.125873	Slyc-GM	0.127015	0.0212482	Slyc-GM	0.123102	Slyc-GM	0.125401	0.030582	Slyc-GM	0.123886	Slyc-GM	0.119173	0.0358483	Slyc-GM	0.113587	Slyc-GM	0.123417	0.0286803	Slyc-GM	0.118169	Slyc-GM	0.126536	0.0327061	Slyc-GM	0.123149	Slyc-GM	0.307582	0.0731832	Slyc-GM	0.303773	Slyc-GM	0.102503	0.0112221	Slyc-GM	0.100595	Slyc-GM	0.142883	0.0309792	Slyc-GM	0.140864	Slyc-GM	0.317458	0.0706744	Slyc-GM	0.32269
XP_004236746	Slyc-GM		Slyc-GM	0.18434	0.0372068	Slyc-GM	0.185103	Slyc-GM	0.208091	0.0341329	Slyc-GM	0.206827	Slyc-GM	0.204331	0.0318659	Slyc-GM	0.202779	Slyc-GM	0.217019	0.0494955	Slyc-GM	0.210513	Slyc-GM	0.202046	0.0608391	Slyc-GM	0.192376	Slyc-GM	0.172867	0.0487899	Slyc-GM	0.167955	Slyc-GM	0.181735	0.0430141	Slyc-GM	0.175225	Slyc-GM	0.188293	0.0378178	Slyc-GM	0.187732	Slyc-GM	0.179	0.0434911	Slyc-GM	0.178098	Slyc-GM	0.18193	0.0313971	Slyc-GM	0.182866	Slyc-GM	0.0839447	0.0177867	Slyc-GM	0.0824097	Slyc-GM	0.275269	0.0556467	GM	0.265807	Slyc-GM	0.470186	0.128587	SM	0.471286	Slyc-GM	0.173299	0.0366261	Slyc-GM	0.17003	Slyc-GM	0.0923621	0.0479229	Slyc-GM	0.0837045	Slyc-GM	0.045642	0.0103082	Slyc-GM	0.0440367	Slyc-GM	0.018049	0.00927738	Slyc-GM	0.0169735	Slyc-GM	0.18434	0.0372068	Slyc-GM	0.185103	Slyc-GM	0.0673209	0.0196398	Slyc-GM	0.0655509	Slyc-GM	0.0723102	0.015511	Slyc-GM	0.0716534	Slyc-GM	0.0544631	0.0157325	Slyc-GM	0.0537535	Slyc-GM	0.0433645	0.0097611	Slyc-GM	0.042676	Slyc-GM	0.0420597	0.0176065	Slyc-GM	0.039195	Slyc-GM	0.0842523	0.0172027	Slyc-GM	0.0832893	Slyc-GM	0.0866714	0.0160583	Slyc-GM	0.0858464	Slyc-GM	0.0156902	0.00985385	Slyc-GM	0.0120973	Unk	0.0962911	0.0260683	Slyc-GM	0.0902617	Slyc-GM	0.111687	0.019085	Slyc-GM	0.110366	Slyc-GM	0.0159324	0.0104942	Slyc-GM	0.0138932
XP_004235860	Slyc-GM		Slyc-GM	0.253533	0.0393301	Slyc-GM	0.25207	Slyc-GM	0.130374	0.0293288	Slyc-GM	0.123436	Slyc-GM	0.153358	0.0268564	Slyc-GM	0.147638	Slyc-GM	0.172968	0.046185	Slyc-GM	0.165571	Slyc-GM	0.202441	0.0365917	Slyc-GM	0.200038	Slyc-GM	0.185402	0.0337206	Slyc-GM	0.181834	Slyc-GM	0.233464	0.0402017	Slyc-GM	0.231595	Slyc-GM	0.244845	0.0339955	Slyc-GM	0.246588	Slyc-GM	0.360561	0.0565497	Slyc-GM	0.357744	Slyc-GM	0.248694	0.0311693	Slyc-GM	0.245108	Slyc-GM	0.271883	0.0426557	Slyc-GM	0.271505	Slyc-GM	0.349176	0.0485477	GM	0.353746	Slyc-GM	0.138176	0.0647107	GM	0.136404	Slyc-GM	0.174093	0.0328577	Slyc-GM	0.16995	Slyc-GM	0.185769	0.0621531	Slyc-GM	0.182092	Slyc-GM	0.157465	0.0298022	Slyc-GM	0.157461	Slyc-GM	0.0638557	0.0357407	Slyc-GM	0.0568349	Slyc-GM	0.253533	0.0393301	Slyc-GM	0.25207	Slyc-GM	0.127989	0.0303622	Slyc-GM	0.12647	Slyc-GM	0.0584744	0.0169274	Slyc-GM	0.0580611	Slyc-GM	0.0441042	0.0138065	Slyc-GM	0.0415831	Slyc-GM	0.0711981	0.0245201	Slyc-GM	0.0671204	Slyc-GM	0.0468981	0.0208528	Slyc-GM	0.0421627	Slyc-GM	0.0691187	0.0158946	Slyc-GM	0.0674865	Slyc-GM	0.0840339	0.0165241	Slyc-GM	0.0817305	Slyc-GM	0.180629	0.0633822	Slyc-GM	0.173951	Slyc-GM	0.170852	0.0513439	Slyc-GM	0.164698	Slyc-GM	0.139191	0.0214833	Slyc-GM	0.136405	Slyc-GM	0.222731	0.0764419	Slyc-GM	0.215423
XP_004239950	Slyc-GM		Slyc-GM	0.252836	0.0394256	Slyc-GM	0.244914	Slyc-GM	0.254506	0.0381075	Slyc-GM	0.254643	Slyc-GM	0.253954	0.0306523	Slyc-GM	0.25321	Slyc-GM	0.231841	0.0449061	Slyc-GM	0.227576	Slyc-GM	0.202603	0.0419427	Slyc-GM	0.199185	Slyc-GM	0.211153	0.0444928	Slyc-GM	0.208702	Slyc-GM	0.241405	0.0364527	Slyc-GM	0.242521	Slyc-GM	0.248264	0.0385654	Slyc-GM	0.245258	Slyc-GM	0.293268	0.0649312	Slyc-GM	0.285834	Slyc-GM	0.245079	0.030182	Slyc-GM	0.24202	Slyc-GM	0.16073	0.026123	Slyc-GM	0.158104	Slyc-GM	0.363964	0.0414382	GM	0.357748	Slyc-GM	0.48232	0.113888	SM	0.485045	Slyc-GM	0.255817	0.042311	Slyc-GM	0.252765	Slyc-GM	0.702694	0.100487	Slyc-SM	0.70243	Slyc-GM	0.372492	0.0372937	Slyc-GM	0.371167	Slyc-GM	0.122098	0.0618304	Slyc-GM	0.111829	Slyc-GM	0.252836	0.0394256	Slyc-GM	0.244914	Slyc-GM	0.456155	0.0666156	Slyc-SM	0.453975	Slyc-GM	0.24681	0.0420451	Slyc-GM	0.248283	Slyc-GM	0.202667	0.0430905	Slyc-GM	0.201111	Slyc-GM	0.221196	0.0776454	Slyc-GM	0.220596	Slyc-GM	0.211153	0.0863166	Slyc-GM	0.213562	Slyc-GM	0.187139	0.0374139	Slyc-GM	0.187206	Slyc-GM	0.186469	0.0345576	Slyc-GM	0.187029	Slyc-GM	0.116236	0.04827	Slyc-GM	0.10685	Unk	0.131054	0.0394381	Slyc-GM	0.131267	Slyc-GM	0.205023	0.0287931	Slyc-GM	0.201023	Slyc-GM	0.0457517	0.0256679	Slyc-GM	0.0442429
XP_004239676	Slyc-GM		Slyc-GM	0.233005	0.0305509	Slyc-GM	0.231332	Slyc-GM	0.20815	0.0355353	Slyc-GM	0.203799	Slyc-GM	0.223118	0.0299858	Slyc-GM	0.218841	Slyc-GM	0.237492	0.0373639	Slyc-GM	0.238169	Slyc-GM	0.202834	0.0348193	Slyc-GM	0.204355	Slyc-GM	0.248225	0.041139	Slyc-GM	0.250998	Slyc-GM	0.210497	0.0331856	Slyc-GM	0.208513	Slyc-GM	0.225401	0.0291413	Slyc-GM	0.226124	Slyc-GM	0.218948	0.0579273	Slyc-GM	0.206503	Slyc-GM	0.235222	0.0299675	Slyc-GM	0.236167	Slyc-GM	0.158007	0.0346711	Slyc-GM	0.151959	Slyc-GM	0.170349	0.0297125	GM	0.167772	Slyc-GM	0.0832565	0.0416624	GM	0.0790909	Slyc-GM	0.137017	0.0229183	Slyc-GM	0.136022	Slyc-GM	0.0786851	0.032742	Slyc-GM	0.0727225	Slyc-GM	0.0342187	0.0109065	Slyc-GM	0.0332729	Slyc-GM	0.00913678	0.0046643	Slyc-GM	0.00790754	Slyc-GM	0.233005	0.0305509	Slyc-GM	0.231332	Slyc-GM	0.0798195	0.0220757	Slyc-GM	0.0768763	Slyc-GM	0.030189	0.0101642	Slyc-GM	0.0271731	Slyc-GM	0.0228782	0.0079489	Slyc-GM	0.0223317	Slyc-GM	0.0360822	0.0102818	Slyc-GM	0.0348949	Slyc-GM	0.0213755	0.0134709	Slyc-GM	0.0189666	Slyc-GM	0.0392698	0.0094946	Slyc-GM	0.0385071	Slyc-GM	0.0529205	0.0112524	Slyc-GM	0.0513749	Slyc-GM	0.0105346	0.00678474	Slyc-GM	0.00909741	Slyc-GM	0.0454308	0.0165653	Slyc-GM	0.0434066	Slyc-GM	0.0646409	0.0132645	Slyc-GM	0.063287	Slyc-GM	0.0207819	0.0178698	Slyc-GM	0.0156319
XP_004247487	Slyc-GM		Slyc-GM	0.219323	0.043908	Slyc-GM	0.218441	Slyc-GM	0.218101	0.0316883	Slyc-GM	0.216451	Slyc-GM	0.210133	0.0265498	Slyc-GM	0.205432	Slyc-GM	0.239211	0.0379328	Slyc-GM	0.240869	Slyc-GM	0.202947	0.0385106	Slyc-GM	0.200073	Slyc-GM	0.21629	0.0390113	Slyc-GM	0.218106	Slyc-GM	0.225881	0.0416165	Slyc-GM	0.223498	Slyc-GM	0.222871	0.0414169	Slyc-GM	0.219922	Slyc-GM	0.30869	0.0766858	Slyc-GM	0.300766	Slyc-GM	0.203953	0.040108	Slyc-GM	0.200267	Slyc-GM	0.311477	0.0650287	Slyc-GM	0.304289	Slyc-GM	0.347022	0.0363813	GM	0.348193	Slyc-GM	0.116814	0.0614812	GM	0.109189	Slyc-GM	0.197161	0.0375813	Slyc-GM	0.195713	Slyc-GM	0.141195	0.0671456	Slyc-GM	0.132911	Slyc-GM	0.0991693	0.0202671	Slyc-GM	0.0972551	Slyc-GM	0.0752688	0.0397953	Slyc-GM	0.067606	Slyc-GM	0.219323	0.043908	Slyc-GM	0.218441	Slyc-GM	0.0767393	0.0165616	Slyc-GM	0.0745492	Slyc-GM	0.0870517	0.014517	Slyc-GM	0.0877266	Slyc-GM	0.0990464	0.0169668	Slyc-GM	0.0997232	Slyc-GM	0.109434	0.0279454	Slyc-GM	0.107236	Slyc-GM	0.11217	0.0390611	Slyc-GM	0.10728	Slyc-GM	0.152439	0.0288864	Slyc-GM	0.148381	Slyc-GM	0.162912	0.0301371	Slyc-GM	0.156104	Slyc-GM	0.217714	0.107547	Slyc-GM	0.19652	Slyc-GM	0.119148	0.0458724	Slyc-GM	0.110076	Slyc-GM	0.151211	0.0340678	Slyc-GM	0.146911	Slyc-GM	0.14551	0.0698802	Slyc-GM	0.131398
XP_004247210	Slyc-GM		Slyc-GM	0.11842	0.0467019	Slyc-GM	0.107882	Slyc-GM	0.257152	0.0329261	Slyc-GM	0.253215	Slyc-GM	0.275358	0.0289621	Slyc-GM	0.272474	Slyc-GM	0.215186	0.0356553	Slyc-GM	0.21221	Slyc-GM	0.202967	0.0291382	Slyc-GM	0.198864	Slyc-GM	0.14313	0.0259766	Slyc-GM	0.140434	Slyc-GM	0.189306	0.0290559	Slyc-GM	0.187336	Slyc-GM	0.0906319	0.0209813	Slyc-GM	0.0890673	Slyc-GM	0.21281	0.0415786	Slyc-GM	0.210127	Slyc-GM	0.0997898	0.036492	Slyc-GM	0.0954911	Slyc-GM	0.117403	0.0182326	Slyc-GM	0.116577	Slyc-GM	0.20443	0.0344772	GM	0.205189	Slyc-GM	0.178508	0.0566665	GM	0.177892	Slyc-GM	0.0972975	0.0191582	Slyc-GM	0.0968228	Slyc-GM	0.0643009	0.0223539	Slyc-GM	0.0627722	Slyc-GM	0.0724127	0.014606	Slyc-GM	0.0710873	Slyc-GM	0.0157949	0.00771463	Slyc-GM	0.0144949	Slyc-GM	0.11842	0.0467019	Slyc-GM	0.107882	Slyc-GM	0.365588	0.0425884	Slyc-GM	0.366091	Slyc-GM	0.162761	0.0297435	Slyc-GM	0.155796	Slyc-GM	0.160306	0.0302762	Slyc-GM	0.15338	Slyc-GM	0.178009	0.0359203	Slyc-GM	0.176122	Slyc-GM	0.0120162	0.00782508	Slyc-GM	0.0102014	Slyc-GM	0.030373	0.0097868	Slyc-GM	0.0289469	Slyc-GM	0.0139572	0.00580047	Slyc-GM	0.0131728	Slyc-GM	0.103494	0.0444504	Slyc-GM	0.0983021	Slyc-GM	0.029907	0.0111635	Slyc-GM	0.0275427	Slyc-GM	0.0272128	0.0112164	Slyc-GM	0.0247075	Slyc-GM	0.0578213	0.0216785	Slyc-GM	0.0548915
XP_004249929	Slyc-GM		Slyc-GM	0.236576	0.0565609	Slyc-GM	0.231783	Slyc-GM	0.25644	0.033382	Slyc-GM	0.252569	Slyc-GM	0.274824	0.0296495	Slyc-GM	0.270739	Slyc-GM	0.215283	0.0371028	Slyc-GM	0.21221	Slyc-GM	0.203171	0.0295297	Slyc-GM	0.201208	Slyc-GM	0.241246	0.0441096	Slyc-GM	0.235818	Slyc-GM	0.22095	0.0365094	Slyc-GM	0.215572	Slyc-GM	0.256001	0.050444	Slyc-GM	0.250418	Slyc-GM	0.458456	0.0221163	Slyc-SM	0.457532	Slyc-GM	0.282552	0.0622456	Slyc-GM	0.277835	Slyc-GM	0.443898	0.0303552	Slyc-SM	0.440268	Slyc-GM	0.331888	0.0401929	GM	0.329378	Slyc-GM	0.164566	0.099942	GM	0.140366	Slyc-GM	0.0817294	0.0181229	Slyc-GM	0.0804071	Slyc-GM	0.13248	0.0287338	Slyc-GM	0.127825	Slyc-GM	0.0292306	0.0150671	Slyc-GM	0.0270595	Slyc-GM	0.0782263	0.0287809	Slyc-GM	0.0737346	Slyc-GM	0.236576	0.0565609	Slyc-GM	0.231783	Slyc-GM	0.349409	0.0442344	Slyc-GM	0.349554	Slyc-GM	0.640394	0.123546	Slyc-SM	0.630863	Slyc-GM	0.792981	0.112231	Slyc-SM	0.806558	Slyc-GM	0.871526	0.0471152	Slyc-SM	0.874338	Slyc-GM	0.789866	0.146422	Slyc-SM	0.83648	Slyc-GM	0.858995	0.111872	Slyc-SM	0.929974	Slyc-GM	0.86905	0.108783	Slyc-SM	0.941917	Slyc-GM	0.763366	0.0320822	Slyc-SM	0.765168	Slyc-GM	0.169631	0.0211616	Slyc-GM	0.166296	Slyc-GM	0.888638	0.0931569	Slyc-SM	0.863761	Slyc-GM	0.814975	0.0335804	Slyc-SM	0.819459
XP_004228603	Slyc-GM		Slyc-GM	0.340914	0.0395812	Slyc-GM	0.340697	Slyc-GM	0.161866	0.030036	Slyc-GM	0.162199	Slyc-GM	0.213641	0.0281266	Slyc-GM	0.20976	Slyc-GM	0.146158	0.0314066	Slyc-GM	0.150115	Slyc-GM	0.203183	0.0379451	Slyc-GM	0.208816	Slyc-GM	0.305193	0.0443838	Slyc-GM	0.299844	Slyc-GM	0.314863	0.0375786	Slyc-GM	0.311315	Slyc-GM	0.335469	0.0415529	Slyc-GM	0.334767	Slyc-GM	0.59218	0.0531467	Slyc-SM	0.593808	Slyc-GM	0.298745	0.0488038	Slyc-GM	0.302473	Slyc-GM	0.481262	0.0663218	Slyc-SM	0.472163	Slyc-GM	0.421912	0.0489159	SM	0.417686	Slyc-GM	0.671118	0.113612	SM	0.679802	Slyc-GM	0.237433	0.040798	Slyc-GM	0.239424	Slyc-GM	0.131739	0.0479702	Slyc-GM	0.130492	Unk	0.296319	0.0350169	Slyc-GM	0.297479	Unk	0.186231	0.0658949	Slyc-GM	0.178749	Slyc-GM	0.340914	0.0395812	Slyc-GM	0.340697	Unk	0.138545	0.027762	Slyc-GM	0.133575	Unk	0.0828808	0.0187579	Slyc-GM	0.0803119	Unk	0.136856	0.0236869	Slyc-GM	0.134568	Unk	0.144611	0.0405012	Slyc-GM	0.141111	Unk	0.199037	0.0447544	Slyc-GM	0.195867	Unk	0.181243	0.0262312	Slyc-GM	0.181801	Unk	0.198265	0.0277947	Slyc-GM	0.197864	Unk	0.452161	0.125315	Slyc-SM	0.434566	Unk	0.807947	0.0716171	Slyc-SM	0.826654	Unk	0.177888	0.0228861	Slyc-GM	0.177483	Unk	0.517954	0.124049	Slyc-SM	0.521842
XP_004235845	Slyc-GM		Slyc-GM	0.259224	0.041899	Slyc-GM	0.257649	Slyc-GM	0.223831	0.0300528	Slyc-GM	0.220686	Slyc-GM	0.225935	0.0282186	Slyc-GM	0.224733	Slyc-GM	0.147803	0.0317277	Slyc-GM	0.144768	Slyc-GM	0.203237	0.0421636	Slyc-GM	0.198447	Slyc-GM	0.216911	0.0432662	Slyc-GM	0.21697	Slyc-GM	0.234586	0.0441777	Slyc-GM	0.23584	Slyc-GM	0.242995	0.0426532	Slyc-GM	0.242811	Slyc-GM	0.287675	0.0597074	Slyc-GM	0.286312	Slyc-GM	0.240527	0.0426501	Slyc-GM	0.243	Slyc-GM	0.256739	0.0399759	Slyc-GM	0.255657	Slyc-GM	0.38218	0.0515998	SM	0.379502	Slyc-GM	0.266194	0.147993	GM	0.248266	Slyc-GM	0.301875	0.0541249	Slyc-GM	0.302922	Slyc-GM	0.258724	0.130986	Slyc-GM	0.236548	Unk	0.276165	0.0266155	Slyc-GM	0.277345	Unk	0.133041	0.0660381	Slyc-GM	0.122018	Slyc-GM	0.259224	0.041899	Slyc-GM	0.257649	Unk	0.384407	0.0445983	Slyc-GM	0.379673	Unk	0.116502	0.0218207	Slyc-GM	0.113355	Unk	0.121815	0.0197243	Slyc-GM	0.121666	Unk	0.193524	0.0412911	Slyc-GM	0.192298	Unk	0.236269	0.0559068	Slyc-GM	0.23021	Unk	0.206205	0.0310969	Slyc-GM	0.204176	Unk	0.245813	0.0361689	Slyc-GM	0.245025	Unk	0.218	0.0840352	Slyc-GM	0.205538	Slyc-GM	0.114481	0.029903	Slyc-GM	0.108171	Unk	0.241521	0.031737	Slyc-GM	0.240469	Unk	0.22311	0.0846565	Slyc-GM	0.213641
XP_004238039	Slyc-GM		Slyc-GM	0.211108	0.0398647	Slyc-GM	0.208466	Slyc-GM	0.198466	0.0310173	Slyc-GM	0.193374	Slyc-GM	0.197242	0.0325609	Slyc-GM	0.19418	Slyc-GM	0.223961	0.0404278	Slyc-GM	0.219789	Slyc-GM	0.20326	0.0395441	Slyc-GM	0.193058	Slyc-GM	0.198192	0.0392683	Slyc-GM	0.192198	Slyc-GM	0.217035	0.0387838	Slyc-GM	0.217663	Slyc-GM	0.217831	0.0400045	Slyc-GM	0.213016	Slyc-GM	0.246632	0.0540324	Slyc-GM	0.245575	Slyc-GM	0.197518	0.0299504	Slyc-GM	0.194977	Slyc-GM	0.141517	0.0300509	Slyc-GM	0.140072	Slyc-GM	0.280897	0.052199	GM	0.278041	Slyc-GM	0.11319	0.0480576	GM	0.105354	Slyc-GM	0.190716	0.0429561	Slyc-GM	0.183516	Slyc-GM	0.0568373	0.0274822	Slyc-GM	0.0503074	Slyc-GM	0.133388	0.0254953	Slyc-GM	0.130351	Slyc-GM	0.0204638	0.0138114	Slyc-GM	0.0168371	Slyc-GM	0.211108	0.0398647	Slyc-GM	0.208466	Slyc-GM	0.220273	0.0353261	Slyc-GM	0.21891	Slyc-GM	0.132031	0.0258962	Slyc-GM	0.130156	Slyc-GM	0.105234	0.0195034	Slyc-GM	0.101928	Slyc-GM	0.121382	0.0316057	Slyc-GM	0.117665	Slyc-GM	0.0890668	0.0314559	Slyc-GM	0.084319	Slyc-GM	0.134111	0.0231999	Slyc-GM	0.133321	Slyc-GM	0.137988	0.0236033	Slyc-GM	0.136568	Slyc-GM	0.19291	0.0867194	Slyc-GM	0.17538	Slyc-GM	0.105715	0.038071	Slyc-GM	0.0974444	Slyc-GM	0.144923	0.0196722	Slyc-GM	0.144306	Slyc-GM	0.0811353	0.0375611	Slyc-GM	0.0740362
XP_004246371	Slyc-GM		Slyc-GM	0.212176	0.0358933	Slyc-GM	0.211603	Slyc-GM	0.307022	0.0372434	Slyc-GM	0.306783	Slyc-GM	0.309215	0.0279273	Slyc-GM	0.305872	Slyc-GM	0.231774	0.0413029	Slyc-GM	0.226472	Slyc-GM	0.203405	0.0355958	Slyc-GM	0.19741	Slyc-GM	0.198936	0.031868	Slyc-GM	0.197418	Slyc-GM	0.206688	0.0284492	Slyc-GM	0.205418	Slyc-GM	0.211963	0.0323142	Slyc-GM	0.207387	Slyc-GM	0.241256	0.057646	Slyc-GM	0.236231	Slyc-GM	0.232282	0.0310108	Slyc-GM	0.229716	Slyc-GM	0.186032	0.0357582	Slyc-GM	0.185954	Slyc-GM	0.244639	0.0404916	GM	0.242827	Slyc-GM	0.189522	0.0866551	GM	0.169197	Slyc-GM	0.237038	0.0384403	Slyc-GM	0.232778	Slyc-GM	0.122226	0.0447182	Slyc-GM	0.117132	Slyc-GM	0.0980557	0.0168904	Slyc-GM	0.0977937	Slyc-GM	0.00765118	0.0047445	Slyc-GM	0.00637674	Slyc-GM	0.212176	0.0358933	Slyc-GM	0.211603	Slyc-GM	0.134635	0.0329419	Slyc-GM	0.130669	Slyc-GM	0.0593014	0.0171468	Slyc-GM	0.0572653	Slyc-GM	0.0372996	0.0119367	Slyc-GM	0.0357716	Slyc-GM	0.0672015	0.0223988	Slyc-GM	0.0634682	Slyc-GM	0.0924176	0.0306758	Slyc-GM	0.0921427	Slyc-GM	0.0738138	0.0178067	Slyc-GM	0.0727961	Slyc-GM	0.0963227	0.0203674	Slyc-GM	0.0928936	Slyc-GM	0.0455663	0.0282077	Slyc-GM	0.0379971	Slyc-GM	0.0785122	0.0332309	Slyc-GM	0.0726216	Slyc-GM	0.127646	0.0181361	Slyc-GM	0.128666	Slyc-GM	0.0343491	0.0208824	Slyc-GM	0.0283328
XP_004253047	Slyc-GM		Slyc-GM	0.240949	0.056201	Slyc-GM	0.230944	Slyc-GM	0.258394	0.0334451	Slyc-GM	0.252968	Slyc-GM	0.276231	0.0296824	Slyc-GM	0.276033	Slyc-GM	0.217789	0.0364322	Slyc-GM	0.21627	Slyc-GM	0.203652	0.0292838	Slyc-GM	0.202599	Slyc-GM	0.141802	0.0254519	Slyc-GM	0.141743	Slyc-GM	0.204936	0.0301669	Slyc-GM	0.200308	Slyc-GM	0.118703	0.031798	Slyc-GM	0.110891	Slyc-GM	0.406195	0.0661586	Slyc-GM	0.414058	Slyc-GM	0.237713	0.0552273	Slyc-GM	0.235359	Slyc-GM	0.216808	0.0360124	Slyc-GM	0.215954	Slyc-GM	0.255255	0.0322427	GM	0.254857	Slyc-GM	0.20586	0.104225	GM	0.181819	Slyc-GM	0.267517	0.0447122	Slyc-GM	0.263712	Slyc-GM	0.100218	0.0455269	Slyc-GM	0.0960402	Slyc-GM	0.115597	0.0222769	Slyc-GM	0.113196	Slyc-GM	0.232408	0.107479	Slyc-GM	0.214424	Slyc-GM	0.240949	0.056201	Slyc-GM	0.230944	Slyc-GM	0.341116	0.0506826	Slyc-GM	0.344432	Slyc-GM	0.480591	0.0847792	Slyc-SM	0.468556	Slyc-GM	0.472518	0.0840002	Slyc-SM	0.462359	Slyc-GM	0.45888	0.0818404	Slyc-SM	0.451388	Slyc-GM	0.273345	0.101425	Slyc-GM	0.264331	Slyc-GM	0.302311	0.0716223	Slyc-GM	0.289826	Slyc-GM	0.277229	0.0676094	Slyc-GM	0.264064	Slyc-GM	0.633059	0.102262	Slyc-SM	0.643497	Slyc-GM	0.387464	0.0814116	Slyc-GM	0.378791	Slyc-GM	0.244095	0.0447939	Slyc-GM	0.246635	Slyc-GM	0.368042	0.11309	Slyc-GM	0.358722
XP_004241192	Slyc-GM		Slyc-GM	0.240003	0.0537633	Slyc-GM	0.239094	Slyc-GM	0.263412	0.0325344	Slyc-GM	0.257364	Slyc-GM	0.278797	0.0286974	Slyc-GM	0.275278	Slyc-GM	0.221852	0.0371286	Slyc-GM	0.217107	Slyc-GM	0.203686	0.028936	Slyc-GM	0.202583	Slyc-GM	0.24958	0.043715	Slyc-GM	0.246792	Slyc-GM	0.193921	0.0272711	Slyc-GM	0.192099	Slyc-GM	0.272723	0.0570655	Slyc-GM	0.265823	Slyc-GM	0.361772	0.0496723	Slyc-GM	0.360998	Slyc-GM	0.297169	0.0507797	Slyc-GM	0.289976	Slyc-GM	0.240924	0.0319606	Slyc-GM	0.239131	Slyc-GM	0.296302	0.0515614	GM	0.296162	Slyc-GM	0.128583	0.0515324	GM	0.118447	Slyc-GM	0.218815	0.0485389	Slyc-GM	0.210544	Slyc-GM	0.107936	0.039885	Slyc-GM	0.0998584	Slyc-GM	0.166015	0.0343366	Slyc-GM	0.160298	Slyc-GM	0.123613	0.0372586	Slyc-GM	0.122046	Slyc-GM	0.240003	0.0537633	Slyc-GM	0.239094	Slyc-GM	0.364883	0.0470263	Slyc-GM	0.36071	Slyc-GM	0.16299	0.0305706	Slyc-GM	0.155756	Slyc-GM	0.155764	0.0291014	Slyc-GM	0.149994	Slyc-GM	0.170287	0.0378608	Slyc-GM	0.166427	Slyc-GM	0.208725	0.0802398	Slyc-GM	0.193055	Slyc-GM	0.254796	0.0653847	Slyc-GM	0.23653	Slyc-GM	0.294947	0.0681192	Slyc-GM	0.291138	Slyc-GM	0.422184	0.0958212	Slyc-GM	0.417435	Slyc-GM	0.185931	0.0607915	Slyc-GM	0.176546	Slyc-GM	0.257436	0.0600492	Slyc-GM	0.257327	Slyc-GM	0.322374	0.0962967	Slyc-GM	0.305209
XP_004231957	Slyc-GM		Slyc-GM	0.290817	0.0747313	Slyc-GM	0.282579	Slyc-GM	0.263885	0.031344	Slyc-GM	0.264244	Slyc-GM	0.279178	0.0283877	Slyc-GM	0.280411	Slyc-GM	0.221695	0.0360356	Slyc-GM	0.221199	Slyc-GM	0.203802	0.0298069	Slyc-GM	0.203532	Slyc-GM	0.247277	0.0460895	Slyc-GM	0.249738	Slyc-GM	0.193732	0.0280497	Slyc-GM	0.191343	Slyc-GM	0.307254	0.0632872	Slyc-GM	0.310378	Slyc-GM	0.302305	0.0376213	Slyc-GM	0.298483	Slyc-GM	0.325271	0.105141	Slyc-GM	0.305736	Slyc-GM	0.246228	0.0317819	Slyc-GM	0.242416	Slyc-GM	0.226777	0.0466538	GM	0.219655	Slyc-GM	0.110531	0.0648132	GM	0.098107	Slyc-GM	0.115232	0.0383422	Slyc-GM	0.106394	Slyc-GM	0.0371005	0.019876	Slyc-GM	0.0371278	Slyc-GM	0.0238026	0.00942257	Slyc-GM	0.022036	Slyc-GM	0.00238435	0.00208756	Slyc-GM	0.0016249	Slyc-GM	0.290817	0.0747313	Slyc-GM	0.282579	Slyc-GM	0.352666	0.046147	Slyc-GM	0.350473	Slyc-GM	0.154769	0.0272986	Slyc-GM	0.149946	Slyc-GM	0.15101	0.0257631	Slyc-GM	0.146528	Slyc-GM	0.233149	0.0416145	Slyc-GM	0.225964	Slyc-GM	0.219501	0.0989669	Slyc-GM	0.194978	Slyc-GM	0.228524	0.0768886	Slyc-GM	0.205262	Slyc-GM	0.263017	0.10426	Slyc-GM	0.231647	Slyc-GM	0.272967	0.0768268	Slyc-GM	0.273978	Slyc-GM	0.122861	0.0268462	Slyc-GM	0.121732	Slyc-GM	0.259306	0.118469	Slyc-GM	0.234337	Slyc-GM	0.227933	0.0838539	Slyc-GM	0.208165
XP_004253363	Slyc-GM		Slyc-GM	0.219325	0.045381	Slyc-GM	0.208466	Slyc-GM	0.261957	0.0312149	Slyc-GM	0.260208	Slyc-GM	0.278312	0.0283263	Slyc-GM	0.27928	Slyc-GM	0.221332	0.034587	Slyc-GM	0.218445	Slyc-GM	0.203932	0.0337878	Slyc-GM	0.198866	Slyc-GM	0.257661	0.0467426	Slyc-GM	0.253021	Slyc-GM	0.215017	0.0314946	Slyc-GM	0.211602	Slyc-GM	0.2196	0.0413417	Slyc-GM	0.2141	Slyc-GM	0.402847	0.0640711	Slyc-GM	0.397355	Slyc-GM	0.242212	0.0605212	Slyc-GM	0.231505	Slyc-GM	0.478157	0.071916	Slyc-SM	0.475512	Slyc-GM	0.44856	0.0380143	SM	0.444422	Slyc-GM	0.572851	0.160645	SM	0.579784	Slyc-GM	0.286295	0.0985488	Slyc-GM	0.27853	Slyc-GM	0.420476	0.13108	Slyc-SM	0.394735	Unk	0.957346	0.0108617	Slyc-SM	0.958762	Unk	0.901846	0.0593266	Slyc-SM	0.912653	Slyc-GM	0.219325	0.045381	Slyc-GM	0.208466	Unk	0.347868	0.0431295	Slyc-GM	0.347666	Unk	0.606427	0.127317	Slyc-SM	0.595041	Unk	0.618058	0.125466	Slyc-SM	0.6008	Unk	0.80112	0.0644431	Slyc-SM	0.805005	Unk	0.559956	0.139914	Slyc-SM	0.537211	Unk	0.616423	0.119994	Slyc-SM	0.61499	Unk	0.661676	0.101491	Slyc-SM	0.664744	Unk	0.504922	0.148645	Slyc-SM	0.502226	Unk	0.449996	0.126082	Slyc-GM	0.427575	Unk	0.695371	0.107507	Slyc-SM	0.69853	Unk	0.51235	0.144445	Slyc-SM	0.528737
XP_004230329	Slyc-GM		Slyc-GM	0.25181	0.0377483	Slyc-GM	0.2504	Slyc-GM	0.16913	0.0306974	Slyc-GM	0.170912	Slyc-GM	0.193372	0.0297796	Slyc-GM	0.192169	Slyc-GM	0.142261	0.0353108	Slyc-GM	0.137383	Slyc-GM	0.204085	0.0346179	Slyc-GM	0.20471	Slyc-GM	0.222798	0.0371822	Slyc-GM	0.220467	Slyc-GM	0.252535	0.0358097	Slyc-GM	0.254856	Slyc-GM	0.251644	0.036769	Slyc-GM	0.247916	Slyc-GM	0.235681	0.0486278	Slyc-GM	0.238566	Slyc-GM	0.22919	0.0340436	Slyc-GM	0.231784	Slyc-GM	0.160528	0.035652	Slyc-GM	0.158511	Slyc-GM	0.238456	0.0362091	GM	0.239717	Slyc-GM	0.145564	0.0497493	GM	0.140539	Slyc-GM	0.226466	0.0439885	Slyc-GM	0.223756	Slyc-GM	0.156782	0.0588803	Slyc-GM	0.144252	Slyc-GM	0.0731089	0.0279023	Slyc-GM	0.0675229	Slyc-GM	0.0194367	0.0155692	Slyc-GM	0.0136484	Slyc-GM	0.25181	0.0377483	Slyc-GM	0.2504	Slyc-GM	0.0322823	0.0109012	Slyc-GM	0.0306818	Slyc-GM	0.055001	0.0141712	Slyc-GM	0.0553188	Slyc-GM	0.0502993	0.0125612	Slyc-GM	0.0495378	Slyc-GM	0.0254373	0.00532364	Slyc-GM	0.0242384	Slyc-GM	0.0134339	0.00638642	Slyc-GM	0.0127844	Slyc-GM	0.0578391	0.0124969	Slyc-GM	0.0573354	Slyc-GM	0.100528	0.0181208	Slyc-GM	0.0980428	Slyc-GM	0.10299	0.061811	Slyc-GM	0.0866068	Slyc-GM	0.0762734	0.023978	Slyc-GM	0.0730344	Slyc-GM	0.101409	0.0177935	Slyc-GM	0.0997978	Slyc-GM	0.10624	0.0568179	Slyc-GM	0.0980545
XP_004234003	Slyc-GM		Slyc-GM	0.235457	0.0554878	Slyc-GM	0.225862	Slyc-GM	0.259036	0.0340542	Slyc-GM	0.257364	Slyc-GM	0.276781	0.0296266	Slyc-GM	0.274071	Slyc-GM	0.218256	0.0376565	Slyc-GM	0.216443	Slyc-GM	0.204267	0.029273	Slyc-GM	0.203046	Slyc-GM	0.243193	0.0442993	Slyc-GM	0.236082	Slyc-GM	0.219267	0.0352334	Slyc-GM	0.215094	Slyc-GM	0.254439	0.0509846	Slyc-GM	0.249234	Slyc-GM	0.458973	0.0219529	Slyc-SM	0.457879	Slyc-GM	0.273829	0.0639719	Slyc-GM	0.268926	Slyc-GM	0.442705	0.030213	Slyc-SM	0.438366	Slyc-GM	0.479155	0.0371583	SM	0.476229	Slyc-GM	0.279773	0.135905	GM	0.266169	Slyc-GM	0.329007	0.0672171	Slyc-GM	0.319213	Slyc-GM	0.248899	0.0465904	Slyc-GM	0.245708	Unk	0.742335	0.0370806	Slyc-SM	0.746063	Unk	0.818627	0.0441765	Slyc-SM	0.827119	Slyc-GM	0.235457	0.0554878	Slyc-GM	0.225862	Unk	0.347868	0.0431295	Slyc-GM	0.347666	Unk	0.606427	0.127317	Slyc-SM	0.595041	Unk	0.709772	0.150291	Slyc-SM	0.706387	Unk	0.856699	0.0565758	Slyc-SM	0.862076	Unk	0.655373	0.215315	Slyc-SM	0.68125	Unk	0.768327	0.14961	Slyc-SM	0.761877	Unk	0.781856	0.144432	Slyc-SM	0.770389	Unk	0.745122	0.0413695	Slyc-SM	0.748531	Slyc-GM	0.161603	0.0143008	Slyc-GM	0.160033	Unk	0.809231	0.128507	Slyc-SM	0.81388	Unk	0.792853	0.0510757	Slyc-SM	0.803275
XP_004249374	Slyc-GM		Slyc-GM	0.141543	0.0434004	Slyc-GM	0.133384	Slyc-GM	0.128734	0.0296953	Slyc-GM	0.120986	Slyc-GM	0.17779	0.0316293	Slyc-GM	0.174096	Slyc-GM	0.176855	0.0474046	Slyc-GM	0.165989	Slyc-GM	0.204319	0.0548934	Slyc-GM	0.201168	Slyc-GM	0.179696	0.0468267	Slyc-GM	0.175099	Slyc-GM	0.15087	0.0404074	Slyc-GM	0.146596	Slyc-GM	0.149116	0.0424433	Slyc-GM	0.143506	Slyc-GM	0.438513	0.0213422	Slyc-SM	0.437747	Slyc-GM	0.139026	0.0375236	Slyc-GM	0.134708	Slyc-GM	0.426076	0.0340834	Slyc-SM	0.422125	Slyc-GM	0.380655	0.0405925	SM	0.381052	Slyc-GM	0.212884	0.118787	GM	0.18827	Slyc-GM	0.132153	0.0335274	Slyc-GM	0.12888	Slyc-GM	0.21729	0.0411009	Slyc-GM	0.214235	Unk	0.138102	0.0223413	Slyc-GM	0.137545	Unk	0.218171	0.0396671	Slyc-GM	0.209504	Slyc-GM	0.141543	0.0434004	Slyc-GM	0.133384	Unk	0.0569851	0.0153419	Slyc-GM	0.0560698	Unk	0.0842171	0.0181017	Slyc-GM	0.083091	Unk	0.0849718	0.0212052	Slyc-GM	0.082178	Unk	0.0613465	0.0210552	Slyc-GM	0.0590563	Unk	0.0761003	0.0326671	Slyc-GM	0.0693763	Unk	0.11936	0.0315914	Slyc-GM	0.115562	Unk	0.1237	0.0300064	Slyc-GM	0.117912	Unk	0.2127	0.0454623	Slyc-GM	0.2115	Slyc-GM	0.104855	0.0145595	Slyc-GM	0.102108	Unk	0.140728	0.0374254	Slyc-GM	0.140353	Unk	0.230181	0.0547908	Slyc-GM	0.224236
XP_004240954	Slyc-GM		Slyc-GM	0.201159	0.0527909	Slyc-GM	0.190551	Slyc-GM	0.260199	0.0327963	Slyc-GM	0.25771	Slyc-GM	0.275512	0.0297253	Slyc-GM	0.270809	Slyc-GM	0.220581	0.0354543	Slyc-GM	0.217102	Slyc-GM	0.204516	0.0292419	Slyc-GM	0.202656	Slyc-GM	0.145876	0.0332861	Slyc-GM	0.141121	Slyc-GM	0.21634	0.03203	Slyc-GM	0.213911	Slyc-GM	0.154855	0.0369172	Slyc-GM	0.145869	Slyc-GM	0.268802	0.0500046	Slyc-GM	0.267252	Slyc-GM	0.183168	0.0446161	Slyc-GM	0.183724	Slyc-GM	0.230109	0.0382187	Slyc-GM	0.230859	Slyc-GM	0.393066	0.0414889	SM	0.390186	Slyc-GM	0.283833	0.110089	GM	0.278978	Slyc-GM	0.426992	0.0696508	Slyc-SM	0.410501	Slyc-GM	0.263678	0.111126	Slyc-GM	0.247	Unk	0.743061	0.0388736	Slyc-SM	0.744971	Unk	0.348636	0.121222	Slyc-GM	0.335134	Slyc-GM	0.201159	0.0527909	Slyc-GM	0.190551	Unk	0.347868	0.0431295	Slyc-GM	0.347666	Unk	0.482941	0.0687535	Slyc-SM	0.474124	Unk	0.425648	0.0737426	Slyc-SM	0.412884	Unk	0.509787	0.0721832	Slyc-SM	0.502878	Unk	0.307557	0.0914777	Slyc-GM	0.309931	Unk	0.358725	0.0685019	Slyc-GM	0.360604	Unk	0.322514	0.0768979	Slyc-GM	0.320416	Unk	0.412516	0.112229	Slyc-GM	0.406233	Slyc-GM	0.363603	0.0854681	Slyc-GM	0.356628	Unk	0.274447	0.0564627	Slyc-GM	0.27047	Unk	0.279765	0.0906064	Slyc-GM	0.277482
XP_004241703	Slyc-GM		Slyc-GM	0.224735	0.04009	Slyc-GM	0.2234	Slyc-GM	0.263998	0.0504292	Slyc-GM	0.260715	Slyc-GM	0.307704	0.0460365	Slyc-GM	0.307435	Slyc-GM	0.222855	0.0414437	Slyc-GM	0.222092	Slyc-GM	0.204545	0.0397974	Slyc-GM	0.205651	Slyc-GM	0.205942	0.0389964	Slyc-GM	0.208246	Slyc-GM	0.250243	0.0380649	Slyc-GM	0.250402	Slyc-GM	0.24287	0.0398368	Slyc-GM	0.240823	Slyc-GM	0.251017	0.0588455	Slyc-GM	0.2517	Slyc-GM	0.217204	0.037295	Slyc-GM	0.214703	Slyc-GM	0.166338	0.0279744	Slyc-GM	0.169252	Slyc-GM	0.490468	0.0548216	SM	0.495881	Slyc-GM	0.183374	0.107113	GM	0.146241	Slyc-GM	0.33747	0.0475317	Slyc-GM	0.331086	Slyc-GM	0.0888126	0.0491339	Slyc-GM	0.0812985	Unk	0.672621	0.0363941	Slyc-SM	0.673162	Unk	0.309103	0.0864564	Slyc-GM	0.303671	Slyc-GM	0.224735	0.04009	Slyc-GM	0.2234	Unk	0.827331	0.0389562	Slyc-SM	0.829785	Unk	0.704559	0.048398	Slyc-SM	0.707576	Unk	0.516705	0.0464724	Slyc-SM	0.51273	Unk	0.506224	0.0568884	Slyc-SM	0.508177	Unk	0.508196	0.0542548	Slyc-SM	0.507464	Unk	0.415711	0.0392113	Slyc-GM	0.416245	Unk	0.403946	0.0381629	Slyc-GM	0.407521	Unk	0.0722754	0.0435799	Slyc-GM	0.0635306	Slyc-GM	0.0997256	0.0281208	Slyc-GM	0.0963929	Unk	0.366151	0.0361292	Slyc-GM	0.365888	Unk	0.0874913	0.043227	Slyc-GM	0.0790498
XP_004250085	Slyc-GM		Slyc-GM	0.148001	0.0388572	Slyc-GM	0.145321	Slyc-GM	0.237958	0.0399214	Slyc-GM	0.238288	Slyc-GM	0.190349	0.0286905	Slyc-GM	0.188361	Slyc-GM	0.148686	0.0346683	Slyc-GM	0.149684	Slyc-GM	0.204704	0.0383088	Slyc-GM	0.199669	Slyc-GM	0.181939	0.0391799	Slyc-GM	0.18223	Slyc-GM	0.161969	0.0354417	Slyc-GM	0.160846	Slyc-GM	0.145451	0.0363139	Slyc-GM	0.142455	Slyc-GM	0.450985	0.0195848	Slyc-SM	0.450755	Slyc-GM	0.131802	0.0375625	Slyc-GM	0.123462	Slyc-GM	0.431181	0.0317854	Slyc-SM	0.430482	Slyc-GM	0.372626	0.0387682	GM	0.373053	Slyc-GM	0.216841	0.119774	GM	0.204162	Slyc-GM	0.239325	0.0538017	Slyc-GM	0.236452	Slyc-GM	0.159128	0.0351543	Slyc-GM	0.156224	Slyc-GM	0.334035	0.0348806	Slyc-GM	0.337097	Slyc-GM	0.396643	0.0814211	Slyc-GM	0.38901	Slyc-GM	0.148001	0.0388572	Slyc-GM	0.145321	Slyc-GM	0.197813	0.0408107	Slyc-GM	0.194551	Slyc-GM	0.250955	0.0319333	Slyc-GM	0.247963	Slyc-GM	0.253153	0.0381654	Slyc-GM	0.247817	Slyc-GM	0.239312	0.0554466	Slyc-GM	0.234387	Slyc-GM	0.269285	0.0664081	Slyc-GM	0.267006	Slyc-GM	0.309901	0.0535767	Slyc-GM	0.304232	Slyc-GM	0.333448	0.0624375	Slyc-GM	0.329203	Slyc-GM	0.475037	0.0966273	Slyc-SM	0.461664	Slyc-GM	0.114589	0.0157274	Slyc-GM	0.110553	Slyc-GM	0.317569	0.0546038	Slyc-GM	0.320258	Slyc-GM	0.43199	0.0700451	Slyc-GM	0.435387
XP_004243606	Slyc-GM		Slyc-GM	0.420184	0.0742796	Slyc-SM	0.415252	Slyc-GM	0.261161	0.0344538	Slyc-GM	0.259881	Slyc-GM	0.276025	0.0305381	Slyc-GM	0.274001	Slyc-GM	0.221275	0.0366952	Slyc-GM	0.218729	Slyc-GM	0.204709	0.0371251	Slyc-GM	0.203441	Slyc-GM	0.274709	0.0543525	Slyc-GM	0.266469	Slyc-GM	0.261291	0.0444273	Slyc-GM	0.253131	Slyc-GM	0.361642	0.075185	Slyc-GM	0.360861	Slyc-GM	0.561591	0.078988	Slyc-SM	0.557674	Slyc-GM	0.418917	0.0716919	Slyc-GM	0.410554	Slyc-GM	0.666097	0.063773	Slyc-SM	0.670303	Slyc-GM	0.379632	0.0374889	GM	0.379669	Slyc-GM	0.71491	0.146973	SM	0.733665	Slyc-GM	0.520206	0.0819604	Slyc-SM	0.514803	Slyc-GM	0.235546	0.126007	Slyc-GM	0.21889	Slyc-GM	0.739407	0.0484947	Slyc-SM	0.739168	Slyc-GM	0.374261	0.138359	Slyc-GM	0.356162	Slyc-GM	0.420184	0.0742796	Slyc-SM	0.415252	Slyc-GM	0.350338	0.0450687	Slyc-GM	0.346336	Slyc-GM	0.666849	0.127441	Slyc-SM	0.656345	Slyc-GM	0.589272	0.130765	Slyc-SM	0.566929	Slyc-GM	0.775099	0.0852127	Slyc-SM	0.77984	Slyc-GM	0.597096	0.138568	Slyc-SM	0.613109	Slyc-GM	0.647485	0.106894	Slyc-SM	0.655226	Slyc-GM	0.658458	0.116898	Slyc-SM	0.673564	Slyc-GM	0.644182	0.130342	Slyc-SM	0.655308	Unk	0.843972	0.0518448	Slyc-SM	0.847908	Slyc-GM	0.697633	0.101183	Slyc-SM	0.706243	Slyc-GM	0.634645	0.14037	Slyc-SM	0.647976
XP_004240557	Slyc-GM		Slyc-GM	0.245692	0.0385889	Slyc-GM	0.240622	Slyc-GM	0.245452	0.0396042	Slyc-GM	0.245466	Slyc-GM	0.243414	0.0342151	Slyc-GM	0.243488	Slyc-GM	0.238616	0.0291345	Slyc-GM	0.236407	Slyc-GM	0.20481	0.0359106	Slyc-GM	0.202781	Slyc-GM	0.233266	0.0376114	Slyc-GM	0.234997	Slyc-GM	0.22558	0.0374176	Slyc-GM	0.220318	Slyc-GM	0.233919	0.034626	Slyc-GM	0.23175	Slyc-GM	0.284461	0.0607889	Slyc-GM	0.287502	Slyc-GM	0.244167	0.038533	Slyc-GM	0.246395	Slyc-GM	0.245833	0.0460677	Slyc-GM	0.244994	Slyc-GM	0.2954	0.0457484	GM	0.292934	Slyc-GM	0.103772	0.052537	GM	0.0931076	Slyc-GM	0.255999	0.0417307	Slyc-GM	0.247527	Slyc-GM	0.0435883	0.0238813	Slyc-GM	0.0400189	Slyc-GM	0.20596	0.0299718	Slyc-GM	0.205956	Slyc-GM	0.0422142	0.0277232	Slyc-GM	0.0340881	Slyc-GM	0.245692	0.0385889	Slyc-GM	0.240622	Slyc-GM	0.203482	0.039201	Slyc-GM	0.201972	Slyc-GM	0.163085	0.0273186	Slyc-GM	0.162279	Slyc-GM	0.122102	0.0226477	Slyc-GM	0.121685	Slyc-GM	0.118886	0.0314078	Slyc-GM	0.115491	Slyc-GM	0.102026	0.0348262	Slyc-GM	0.0976568	Slyc-GM	0.121807	0.0213704	Slyc-GM	0.120819	Slyc-GM	0.122193	0.0191472	Slyc-GM	0.120662	Slyc-GM	0.142918	0.0741739	Slyc-GM	0.130988	Slyc-GM	0.140294	0.0464499	Slyc-GM	0.133017	Slyc-GM	0.155507	0.0211253	Slyc-GM	0.155652	Slyc-GM	0.134802	0.0714332	Slyc-GM	0.120379
XP_004231738	Slyc-GM		Slyc-GM	0.26812	0.0433082	Slyc-GM	0.266334	Slyc-GM	0.173327	0.0309467	Slyc-GM	0.171256	Slyc-GM	0.163532	0.0218486	Slyc-GM	0.162129	Slyc-GM	0.149453	0.0279027	Slyc-GM	0.149229	Slyc-GM	0.204863	0.0334944	Slyc-GM	0.199311	Slyc-GM	0.189722	0.0360024	Slyc-GM	0.191805	Slyc-GM	0.271141	0.0379105	Slyc-GM	0.266392	Slyc-GM	0.273699	0.0361388	Slyc-GM	0.273554	Slyc-GM	0.431145	0.0708678	Slyc-SM	0.423869	Slyc-GM	0.231049	0.0411837	Slyc-GM	0.229306	Slyc-GM	0.316832	0.0555305	Slyc-GM	0.318205	Slyc-GM	0.380849	0.0641759	SM	0.37719	Slyc-GM	0.661834	0.127895	SM	0.680564	Slyc-GM	0.22965	0.0481563	Slyc-GM	0.228491	Slyc-GM	0.067366	0.0433874	Slyc-GM	0.0541223	Unk	0.153812	0.0222836	Slyc-GM	0.153769	Unk	0.170446	0.0847809	Slyc-GM	0.152971	Slyc-GM	0.26812	0.0433082	Slyc-GM	0.266334	Unk	0.0422011	0.0110531	Slyc-GM	0.0397803	Unk	0.0509649	0.0119044	Slyc-GM	0.0511412	Unk	0.0284691	0.00920794	Slyc-GM	0.0278716	Unk	0.0499407	0.0119606	Slyc-GM	0.0485148	Unk	0.0397161	0.014594	Slyc-GM	0.0385358	Unk	0.0802282	0.0155856	Slyc-GM	0.0804725	Unk	0.0982436	0.0182523	Slyc-GM	0.0984335	Unk	0.434633	0.125802	Slyc-GM	0.439621	Unk	0.773492	0.0710274	Slyc-SM	0.787388	Unk	0.110324	0.0200389	Slyc-GM	0.109514	Unk	0.506189	0.101692	Slyc-SM	0.5201
XP_004239832	Slyc-GM		Slyc-GM	0.311464	0.0417752	Slyc-GM	0.308984	Slyc-GM	0.193604	0.0379976	Slyc-GM	0.193544	Slyc-GM	0.242985	0.0392972	Slyc-GM	0.24097	Slyc-GM	0.201075	0.0338962	Slyc-GM	0.199468	Slyc-GM	0.205082	0.036379	Slyc-GM	0.202576	Slyc-GM	0.232741	0.0380269	Slyc-GM	0.229791	Slyc-GM	0.287513	0.0393856	Slyc-GM	0.284248	Slyc-GM	0.308401	0.0370292	Slyc-GM	0.307012	Slyc-GM	0.382412	0.0764143	Slyc-GM	0.389309	Slyc-GM	0.295253	0.0337905	Slyc-GM	0.29365	Slyc-GM	0.373623	0.0719308	Slyc-SM	0.377659	Slyc-GM	0.28922	0.0462904	GM	0.279476	Slyc-GM	0.254397	0.11337	GM	0.253239	Slyc-GM	0.196017	0.0412902	Slyc-GM	0.195917	Slyc-GM	0.353103	0.101379	Slyc-GM	0.334603	Slyc-GM	0.0682955	0.0134387	Slyc-GM	0.0656813	Slyc-GM	0.0521077	0.0354666	Slyc-GM	0.0412233	Slyc-GM	0.311464	0.0417752	Slyc-GM	0.308984	Slyc-GM	0.00850669	0.00432648	Slyc-GM	0.00833843	Slyc-GM	0.0507969	0.0127899	Slyc-GM	0.0494239	Slyc-GM	0.0684749	0.0155506	Slyc-GM	0.0696537	Slyc-GM	0.134898	0.031425	Slyc-GM	0.133224	Slyc-GM	0.131666	0.0346577	Slyc-GM	0.126048	Slyc-GM	0.144044	0.0189164	Slyc-GM	0.143526	Slyc-GM	0.152883	0.0223739	Slyc-GM	0.151187	Slyc-GM	0.150098	0.083722	Slyc-GM	0.131939	Slyc-GM	0.355874	0.125962	Slyc-GM	0.331884	Slyc-GM	0.169741	0.0213363	Slyc-GM	0.17034	Slyc-GM	0.174133	0.0939364	Slyc-GM	0.14964
XP_004243619	Slyc-GM		Slyc-GM	0.117328	0.0318437	Slyc-GM	0.112462	Slyc-GM	0.260892	0.0339209	Slyc-GM	0.256134	Slyc-GM	0.275948	0.0290747	Slyc-GM	0.273856	Slyc-GM	0.221369	0.0368449	Slyc-GM	0.217833	Slyc-GM	0.205104	0.0300749	Slyc-GM	0.203046	Slyc-GM	0.135075	0.027039	Slyc-GM	0.131736	Slyc-GM	0.195835	0.0278447	Slyc-GM	0.192258	Slyc-GM	0.083915	0.0216665	Slyc-GM	0.0817675	Slyc-GM	0.222445	0.0372659	Slyc-GM	0.222721	Slyc-GM	0.11889	0.036881	Slyc-GM	0.115126	Slyc-GM	0.10085	0.0170503	Slyc-GM	0.101294	Slyc-GM	0.160385	0.0265712	GM	0.155368	Slyc-GM	0.109799	0.0314282	GM	0.104356	Slyc-GM	0.140938	0.0314563	Slyc-GM	0.139468	Slyc-GM	0.0966368	0.0267664	Slyc-GM	0.0944113	Slyc-GM	0.0167188	0.00499761	Slyc-GM	0.0158776	Slyc-GM	0.00767397	0.00353152	Slyc-GM	0.00712516	Slyc-GM	0.117328	0.0318437	Slyc-GM	0.112462	Slyc-GM	0.361737	0.0403831	Slyc-GM	0.358806	Slyc-GM	0.159984	0.0259902	Slyc-GM	0.154928	Slyc-GM	0.154301	0.0257287	Slyc-GM	0.151704	Slyc-GM	0.172582	0.0342435	Slyc-GM	0.170398	Slyc-GM	0.00999328	0.00571603	Slyc-GM	0.00882628	Slyc-GM	0.0278287	0.00759691	Slyc-GM	0.0272432	Slyc-GM	0.0251516	0.0107425	Slyc-GM	0.0228124	Slyc-GM	0.0882253	0.0410489	Slyc-GM	0.0779449	Slyc-GM	0.0385918	0.00876527	Slyc-GM	0.0377639	Slyc-GM	0.0315424	0.0110574	Slyc-GM	0.0284316	Slyc-GM	0.0534355	0.0241198	Slyc-GM	0.0497992
XP_004230168	Slyc-GM		Slyc-GM	0.28667	0.0666616	Slyc-GM	0.280061	Slyc-GM	0.261957	0.0312149	Slyc-GM	0.260208	Slyc-GM	0.278312	0.0283263	Slyc-GM	0.27928	Slyc-GM	0.221332	0.034587	Slyc-GM	0.218445	Slyc-GM	0.205159	0.0284673	Slyc-GM	0.203532	Slyc-GM	0.138461	0.0253791	Slyc-GM	0.135942	Slyc-GM	0.209858	0.0293981	Slyc-GM	0.206556	Slyc-GM	0.235047	0.0613485	Slyc-GM	0.229791	Slyc-GM	0.421699	0.0549643	Slyc-SM	0.419568	Slyc-GM	0.26881	0.0792264	Slyc-GM	0.255943	Slyc-GM	0.218986	0.0395448	Slyc-GM	0.216544	Slyc-GM	0.335998	0.0513666	GM	0.331944	Slyc-GM	0.237058	0.063555	GM	0.226403	Slyc-GM	0.236813	0.0455311	Slyc-GM	0.240723	Slyc-GM	0.0967258	0.02612	Slyc-GM	0.0938763	Slyc-GM	0.0862568	0.0202549	Slyc-GM	0.0856685	Slyc-GM	0.0505871	0.0180278	Slyc-GM	0.0495366	Slyc-GM	0.28667	0.0666616	Slyc-GM	0.280061	Slyc-GM	0.337915	0.04551	Slyc-GM	0.329345	Slyc-GM	0.146688	0.0242373	Slyc-GM	0.144018	Slyc-GM	0.141677	0.0248268	Slyc-GM	0.137708	Slyc-GM	0.152698	0.02851	Slyc-GM	0.147548	Slyc-GM	0.223085	0.0790212	Slyc-GM	0.219556	Slyc-GM	0.293258	0.0629964	Slyc-GM	0.29283	Slyc-GM	0.280739	0.0803327	Slyc-GM	0.278634	Slyc-GM	0.213393	0.0779672	Slyc-GM	0.22006	Slyc-GM	0.270031	0.0746877	Slyc-GM	0.265602	Slyc-GM	0.233822	0.0715827	Slyc-GM	0.223753	Slyc-GM	0.142465	0.0568418	Slyc-GM	0.138404
XP_004233247	Slyc-GM		Slyc-GM	0.0914727	0.0257453	Slyc-GM	0.0891601	Slyc-GM	0.261957	0.0312149	Slyc-GM	0.260208	Slyc-GM	0.278312	0.0283263	Slyc-GM	0.27928	Slyc-GM	0.221332	0.034587	Slyc-GM	0.218445	Slyc-GM	0.205159	0.0284673	Slyc-GM	0.203532	Slyc-GM	0.138461	0.0253791	Slyc-GM	0.135942	Slyc-GM	0.221142	0.028778	Slyc-GM	0.219469	Slyc-GM	0.120176	0.0255432	Slyc-GM	0.120204	Slyc-GM	0.318464	0.0412239	Slyc-GM	0.318254	Slyc-GM	0.104511	0.0320218	Slyc-GM	0.10052	Slyc-GM	0.214958	0.0307805	Slyc-GM	0.217915	Slyc-GM	0.348319	0.0424026	GM	0.346687	Slyc-GM	0.162705	0.0670582	GM	0.146657	Slyc-GM	0.127318	0.0246705	Slyc-GM	0.125591	Slyc-GM	0.0232073	0.0104629	Slyc-GM	0.0211068	Slyc-GM	0.111153	0.0226541	Slyc-GM	0.109492	Slyc-GM	0.0361352	0.0231307	Slyc-GM	0.0294575	Slyc-GM	0.0914727	0.0257453	Slyc-GM	0.0891601	Slyc-GM	0.350605	0.0439738	Slyc-GM	0.350835	Slyc-GM	0.149574	0.0256232	Slyc-GM	0.146878	Slyc-GM	0.145092	0.0255461	Slyc-GM	0.142942	Slyc-GM	0.195843	0.0332973	Slyc-GM	0.195085	Slyc-GM	0.0530176	0.0210795	Slyc-GM	0.0509801	Slyc-GM	0.0797207	0.0191961	Slyc-GM	0.0758593	Slyc-GM	0.0581231	0.0201502	Slyc-GM	0.0549417	Slyc-GM	0.156168	0.0652715	Slyc-GM	0.149124	Slyc-GM	0.18879	0.0440553	Slyc-GM	0.191206	Slyc-GM	0.0356376	0.0140116	Slyc-GM	0.0335995	Slyc-GM	0.115239	0.0491426	Slyc-GM	0.104388
XP_004240184	Slyc-GM		Slyc-GM	0.225131	0.0389079	Slyc-GM	0.223363	Slyc-GM	0.123381	0.0273785	Slyc-GM	0.12164	Slyc-GM	0.19149	0.031369	Slyc-GM	0.190764	Slyc-GM	0.185453	0.040688	Slyc-GM	0.180631	Slyc-GM	0.205167	0.0398509	Slyc-GM	0.202227	Slyc-GM	0.203143	0.0372014	Slyc-GM	0.204186	Slyc-GM	0.221267	0.0401684	Slyc-GM	0.21824	Slyc-GM	0.22901	0.0357498	Slyc-GM	0.226187	Slyc-GM	0.501766	0.0882284	Slyc-SM	0.506126	Slyc-GM	0.236307	0.0490819	Slyc-GM	0.230613	Slyc-GM	0.576815	0.0682121	Slyc-SM	0.576041	Slyc-GM	0.412178	0.0368581	SM	0.409223	Slyc-GM	0.797087	0.100651	SM	0.815388	Slyc-GM	0.345997	0.0712371	Slyc-GM	0.333422	Slyc-GM	0.373298	0.222281	Slyc-GM	0.337165	Unk	0.387525	0.0546325	Slyc-GM	0.388549	Unk	0.522697	0.245683	Slyc-SM	0.500261	Slyc-GM	0.225131	0.0389079	Slyc-GM	0.223363	Unk	0.0714103	0.0180166	Slyc-GM	0.0693729	Unk	0.151235	0.0334321	Slyc-GM	0.149806	Unk	0.166405	0.0336352	Slyc-GM	0.161886	Unk	0.173725	0.0440269	Slyc-GM	0.169967	Unk	0.204039	0.0473956	Slyc-GM	0.20113	Unk	0.210968	0.0317647	Slyc-GM	0.208102	Unk	0.197844	0.0322518	Slyc-GM	0.193112	Unk	0.499605	0.11739	Slyc-SM	0.502419	Unk	0.307667	0.110633	Slyc-GM	0.299224	Unk	0.198995	0.0296804	Slyc-GM	0.19845	Unk	0.400668	0.129986	Slyc-GM	0.409465
XP_004245818	Slyc-GM		Slyc-GM	0.233722	0.0564639	Slyc-GM	0.224159	Slyc-GM	0.265381	0.0326738	Slyc-GM	0.264068	Slyc-GM	0.280832	0.0287668	Slyc-GM	0.279954	Slyc-GM	0.223038	0.0361	Slyc-GM	0.222347	Slyc-GM	0.205389	0.0300974	Slyc-GM	0.203165	Slyc-GM	0.247587	0.0440024	Slyc-GM	0.247489	Slyc-GM	0.218545	0.0368498	Slyc-GM	0.213583	Slyc-GM	0.255851	0.0504909	Slyc-GM	0.249234	Slyc-GM	0.46227	0.0199914	Slyc-SM	0.463146	Slyc-GM	0.28403	0.0647708	Slyc-GM	0.28284	Slyc-GM	0.444076	0.0311221	Slyc-SM	0.440004	Slyc-GM	0.442107	0.0342447	SM	0.443808	Slyc-GM	0.24214	0.130514	GM	0.237518	Slyc-GM	0.273376	0.105309	Slyc-GM	0.24905	Slyc-GM	0.350873	0.0633123	Slyc-GM	0.353497	Unk	0.983707	0.00829845	Slyc-SM	0.98727	Unk	0.927022	0.0197401	Slyc-SM	0.928897	Slyc-GM	0.233722	0.0564639	Slyc-GM	0.224159	Unk	0.347868	0.0431295	Slyc-GM	0.347666	Unk	0.606427	0.127317	Slyc-SM	0.595041	Unk	0.709772	0.150291	Slyc-SM	0.706387	Unk	0.856699	0.0565758	Slyc-SM	0.862076	Unk	0.655373	0.215315	Slyc-SM	0.68125	Unk	0.768327	0.14961	Slyc-SM	0.761877	Unk	0.781856	0.144432	Slyc-SM	0.770389	Unk	0.745122	0.0413695	Slyc-SM	0.748531	Slyc-GM	0.159896	0.0138439	Slyc-GM	0.16013	Unk	0.809231	0.128507	Slyc-SM	0.81388	Unk	0.792853	0.0510757	Slyc-SM	0.803275
XP_004246714	Slyc-GM		Slyc-GM	0.257077	0.0354904	Slyc-GM	0.255717	Slyc-GM	0.215464	0.0293981	Slyc-GM	0.21596	Slyc-GM	0.243053	0.0307252	Slyc-GM	0.241281	Slyc-GM	0.184595	0.035178	Slyc-GM	0.186487	Slyc-GM	0.205598	0.0394831	Slyc-GM	0.205298	Slyc-GM	0.238821	0.041431	Slyc-GM	0.234985	Slyc-GM	0.269351	0.041692	Slyc-GM	0.272492	Slyc-GM	0.257148	0.0379227	Slyc-GM	0.258878	Slyc-GM	0.362196	0.0754006	Slyc-GM	0.361997	Slyc-GM	0.280739	0.0323087	Slyc-GM	0.278327	Slyc-GM	0.25927	0.0433459	Slyc-GM	0.258792	Slyc-GM	0.199055	0.0290419	GM	0.198299	Slyc-GM	0.14687	0.0553351	GM	0.138416	Slyc-GM	0.127442	0.0270202	Slyc-GM	0.122649	Slyc-GM	0.0942107	0.0385952	Slyc-GM	0.0882731	Slyc-GM	0.0787947	0.0194501	Slyc-GM	0.077468	Slyc-GM	0.0145305	0.00731919	Slyc-GM	0.013554	Slyc-GM	0.257077	0.0354904	Slyc-GM	0.255717	Slyc-GM	0.0634781	0.016755	Slyc-GM	0.0613989	Slyc-GM	0.07231	0.0168241	Slyc-GM	0.0716439	Slyc-GM	0.0439723	0.0111956	Slyc-GM	0.0429836	Slyc-GM	0.0568998	0.0157423	Slyc-GM	0.0544972	Slyc-GM	0.0333457	0.0150504	Slyc-GM	0.0315695	Slyc-GM	0.0810413	0.0183555	Slyc-GM	0.0781325	Slyc-GM	0.07619	0.0171596	Slyc-GM	0.0739444	Slyc-GM	0.0633869	0.0420894	Slyc-GM	0.0543849	Slyc-GM	0.118332	0.0364698	Slyc-GM	0.114406	Slyc-GM	0.102216	0.0162948	Slyc-GM	0.102786	Slyc-GM	0.0482201	0.0291403	Slyc-GM	0.0410252
NP_001234396	Slyc-GM		Slyc-GM	0.225344	0.0515988	Slyc-GM	0.215448	Slyc-GM	0.334123	0.0575096	Slyc-GM	0.328713	Slyc-GM	0.26911	0.0440589	Slyc-GM	0.2657	Slyc-GM	0.219854	0.0608965	Slyc-GM	0.206937	Slyc-GM	0.205783	0.0589573	Slyc-GM	0.19347	Slyc-GM	0.181586	0.0574848	Slyc-GM	0.169527	Slyc-GM	0.201351	0.0591601	Slyc-GM	0.189652	Slyc-GM	0.213376	0.0542274	Slyc-GM	0.2041	Slyc-GM	0.219722	0.0407376	Slyc-GM	0.216568	Slyc-GM	0.236811	0.052376	Slyc-GM	0.227126	Slyc-GM	0.159355	0.0257125	Slyc-GM	0.157697	Slyc-GM	0.374091	0.0423973	GM	0.372428	Slyc-GM	0.426901	0.105399	GM	0.42708	Slyc-GM	0.401705	0.0966778	Slyc-SM	0.402264	Slyc-GM	0.384435	0.133405	Slyc-GM	0.383898	Slyc-GM	0.720889	0.0770187	Slyc-SM	0.724067	Slyc-GM	0.146202	0.0612388	Slyc-GM	0.136833	Slyc-GM	0.225344	0.0515988	Slyc-GM	0.215448	Slyc-GM	0.74014	0.0548549	Slyc-SM	0.736565	Slyc-GM	0.432608	0.0678316	Slyc-SM	0.435653	Slyc-GM	0.164154	0.0508861	Slyc-GM	0.158668	Slyc-GM	0.204866	0.0408509	Slyc-GM	0.201534	Slyc-GM	0.142867	0.0443556	Slyc-GM	0.137886	Slyc-GM	0.170842	0.037449	Slyc-GM	0.165187	Slyc-GM	0.17953	0.0359104	Slyc-GM	0.182117	Slyc-GM	0.0967982	0.0506835	Slyc-GM	0.0884486	Slyc-GM	0.0845878	0.0217645	Slyc-GM	0.0798677	Slyc-GM	0.176165	0.0296621	Slyc-GM	0.177085	Slyc-GM	0.113034	0.0634487	Slyc-GM	0.101864
XP_004243968	Slyc-GM		Slyc-GM	0.266306	0.0662254	Slyc-GM	0.255091	Slyc-GM	0.23331	0.0354999	Slyc-GM	0.23712	Slyc-GM	0.263626	0.0322232	Slyc-GM	0.261189	Slyc-GM	0.27612	0.0533606	Slyc-GM	0.273018	Slyc-GM	0.205802	0.0510831	Slyc-GM	0.202786	Slyc-GM	0.208496	0.0624079	Slyc-GM	0.201801	Slyc-GM	0.252187	0.0676798	Slyc-GM	0.246474	Slyc-GM	0.263747	0.0677783	Slyc-GM	0.24579	Slyc-GM	0.311174	0.0594471	Slyc-GM	0.301758	Slyc-GM	0.225448	0.0451179	Slyc-GM	0.224882	Slyc-GM	0.168777	0.0295369	Slyc-GM	0.16573	Slyc-GM	0.314177	0.0390505	GM	0.30717	Slyc-GM	0.233688	0.0855053	GM	0.220655	Slyc-GM	0.240544	0.043456	Slyc-GM	0.233352	Slyc-GM	0.130057	0.0661845	Slyc-GM	0.112341	Slyc-GM	0.088171	0.0196043	Slyc-GM	0.0852913	Slyc-GM	0.0102962	0.00672256	Slyc-GM	0.00885217	Slyc-GM	0.266306	0.0662254	Slyc-GM	0.255091	Slyc-GM	0.0398241	0.0113643	Slyc-GM	0.0384022	Slyc-GM	0.0277609	0.00712376	Slyc-GM	0.0280756	Slyc-GM	0.0371074	0.00926613	Slyc-GM	0.0374134	Slyc-GM	0.066257	0.0207601	Slyc-GM	0.0605802	Slyc-GM	0.165019	0.035271	Slyc-GM	0.165413	Slyc-GM	0.11838	0.0293241	Slyc-GM	0.116672	Slyc-GM	0.134643	0.031925	Slyc-GM	0.130191	Slyc-GM	0.0453497	0.0298593	Slyc-GM	0.0375089	Slyc-GM	0.0811533	0.0260174	Slyc-GM	0.0745646	Slyc-GM	0.160516	0.0401659	Slyc-GM	0.155266	Slyc-GM	0.0830188	0.0443679	Slyc-GM	0.068929
XP_010325356	Slyc-GM		Slyc-GM	0.170981	0.0406821	Slyc-GM	0.165892	Slyc-GM	0.154619	0.0274229	Slyc-GM	0.152366	Slyc-GM	0.149468	0.0268468	Slyc-GM	0.14798	Slyc-GM	0.268	0.07349	Slyc-GM	0.257161	Slyc-GM	0.206293	0.0647625	Slyc-GM	0.189918	Slyc-GM	0.177605	0.057661	Slyc-GM	0.168552	Slyc-GM	0.187233	0.0459752	Slyc-GM	0.180494	Slyc-GM	0.18275	0.0384259	Slyc-GM	0.181253	Slyc-GM	0.253638	0.0532577	Slyc-GM	0.251048	Slyc-GM	0.143093	0.0280222	Slyc-GM	0.141702	Slyc-GM	0.106851	0.0195092	Slyc-GM	0.104772	Slyc-GM	0.252532	0.0426167	GM	0.246329	Slyc-GM	0.118946	0.0492339	GM	0.111782	Slyc-GM	0.177099	0.03114	Slyc-GM	0.173606	Slyc-GM	0.181196	0.0780426	Slyc-GM	0.17806	Slyc-GM	0.0669365	0.0125804	Slyc-GM	0.066528	Slyc-GM	0.0575434	0.03162	Slyc-GM	0.0519697	Slyc-GM	0.170981	0.0406821	Slyc-GM	0.165892	Slyc-GM	0.0932218	0.0220807	Slyc-GM	0.0914646	Slyc-GM	0.0745576	0.0160217	Slyc-GM	0.0762682	Slyc-GM	0.0517975	0.0133908	Slyc-GM	0.0499307	Slyc-GM	0.0552831	0.0130885	Slyc-GM	0.0544531	Slyc-GM	0.0449371	0.0163362	Slyc-GM	0.0435732	Slyc-GM	0.0542403	0.0110839	Slyc-GM	0.0521628	Slyc-GM	0.061487	0.0112169	Slyc-GM	0.0607892	Slyc-GM	0.0293226	0.0209728	Slyc-GM	0.023	Slyc-GM	0.0340037	0.0118812	Slyc-GM	0.0331617	Slyc-GM	0.0591302	0.011483	Slyc-GM	0.0590675	Slyc-GM	0.0237665	0.0137949	Slyc-GM	0.0211259
XP_004243640	Slyc-GM		Slyc-GM	0.391208	0.0593789	Slyc-GM	0.387535	Slyc-GM	0.265778	0.0323533	Slyc-GM	0.267478	Slyc-GM	0.280219	0.0290009	Slyc-GM	0.280411	Slyc-GM	0.22663	0.0367771	Slyc-GM	0.227415	Slyc-GM	0.206387	0.0336394	Slyc-GM	0.204338	Slyc-GM	0.243942	0.0423825	Slyc-GM	0.242641	Slyc-GM	0.236375	0.0410137	Slyc-GM	0.234431	Slyc-GM	0.357308	0.0657942	Slyc-GM	0.35468	Slyc-GM	0.573406	0.0708811	Slyc-SM	0.567886	Slyc-GM	0.397355	0.0573348	Slyc-GM	0.391952	Slyc-GM	0.616572	0.056639	Slyc-SM	0.619312	Slyc-GM	0.364463	0.0370787	GM	0.362468	Slyc-GM	0.668733	0.113918	SM	0.681459	Slyc-GM	0.558229	0.083553	Slyc-SM	0.554941	Slyc-GM	0.226373	0.102553	Slyc-GM	0.208169	Slyc-GM	0.7115	0.0767381	Slyc-SM	0.712378	Slyc-GM	0.537002	0.15724	Slyc-SM	0.536801	Slyc-GM	0.391208	0.0593789	Slyc-GM	0.387535	Slyc-GM	0.351584	0.0438607	Slyc-GM	0.350131	Slyc-GM	0.365352	0.0798112	Slyc-GM	0.371438	Slyc-GM	0.302192	0.10141	Slyc-GM	0.289226	Slyc-GM	0.399505	0.0841993	Slyc-GM	0.391621	Slyc-GM	0.294604	0.0907036	Slyc-GM	0.288189	Slyc-GM	0.346122	0.0703586	Slyc-GM	0.335938	Slyc-GM	0.372923	0.0672156	Slyc-GM	0.373569	Slyc-GM	0.722213	0.123921	Slyc-SM	0.755726	Unk	0.907698	0.0307045	Slyc-SM	0.912133	Slyc-GM	0.475209	0.0524734	Slyc-GM	0.474624	Slyc-GM	0.797999	0.0777369	Slyc-SM	0.810072
XP_004251994	Slyc-GM		Slyc-GM	0.263212	0.0476521	Slyc-GM	0.265882	Slyc-GM	0.229936	0.0407728	Slyc-GM	0.228076	Slyc-GM	0.204867	0.0395906	Slyc-GM	0.203374	Slyc-GM	0.179023	0.0471982	Slyc-GM	0.180219	Slyc-GM	0.206462	0.0578257	Slyc-GM	0.212468	Slyc-GM	0.216056	0.0579221	Slyc-GM	0.216255	Slyc-GM	0.268907	0.0517409	Slyc-GM	0.27358	Slyc-GM	0.266235	0.0478525	Slyc-GM	0.268346	Slyc-GM	0.423815	0.0679153	Slyc-SM	0.428284	Slyc-GM	0.262254	0.0305592	Slyc-GM	0.260348	Slyc-GM	0.303891	0.0425131	Slyc-GM	0.300728	Slyc-GM	0.395526	0.0451463	SM	0.390894	Slyc-GM	0.504124	0.139792	SM	0.511583	Slyc-GM	0.136306	0.0281262	Slyc-GM	0.133078	Slyc-GM	0.103747	0.0490589	Slyc-GM	0.0921855	Unk	0.128114	0.0217909	Slyc-GM	0.12652	Unk	0.0237681	0.0111908	Slyc-GM	0.0220641	Slyc-GM	0.263212	0.0476521	Slyc-GM	0.265882	Unk	0.085208	0.0261778	Slyc-GM	0.0864627	Unk	0.130839	0.0233657	Slyc-GM	0.128875	Unk	0.0935061	0.0221076	Slyc-GM	0.092407	Unk	0.097991	0.0302084	Slyc-GM	0.0964985	Unk	0.0974372	0.035372	Slyc-GM	0.0945418	Unk	0.113935	0.0232645	Slyc-GM	0.112108	Unk	0.115802	0.022048	Slyc-GM	0.118006	Unk	0.213886	0.11106	Slyc-GM	0.196159	Unk	0.299248	0.0807884	Slyc-GM	0.287668	Unk	0.136978	0.0209296	Slyc-GM	0.134593	Unk	0.197842	0.0992301	Slyc-GM	0.179505
XP_004247213	Slyc-GM		Slyc-GM	0.162027	0.0448681	Slyc-GM	0.155336	Slyc-GM	0.26628	0.0330403	Slyc-GM	0.266256	Slyc-GM	0.282076	0.0296665	Slyc-GM	0.281479	Slyc-GM	0.222661	0.0366668	Slyc-GM	0.216584	Slyc-GM	0.206543	0.0302921	Slyc-GM	0.20327	Slyc-GM	0.154048	0.0350967	Slyc-GM	0.146655	Slyc-GM	0.217525	0.0324814	Slyc-GM	0.215518	Slyc-GM	0.090917	0.0232248	Slyc-GM	0.0886526	Slyc-GM	0.331734	0.0513221	Slyc-GM	0.330761	Slyc-GM	0.143351	0.0401856	Slyc-GM	0.138669	Slyc-GM	0.22041	0.0328001	Slyc-GM	0.219947	Slyc-GM	0.372305	0.0408967	GM	0.372046	Slyc-GM	0.215264	0.103512	GM	0.212655	Slyc-GM	0.345894	0.0521201	Slyc-GM	0.348038	Slyc-GM	0.148506	0.0671079	Slyc-GM	0.144739	Slyc-GM	0.45646	0.0426053	Slyc-SM	0.456666	Slyc-GM	0.362937	0.124592	Slyc-GM	0.351439	Slyc-GM	0.162027	0.0448681	Slyc-GM	0.155336	Slyc-GM	0.347868	0.0431295	Slyc-GM	0.347666	Slyc-GM	0.458036	0.0762112	Slyc-SM	0.447963	Slyc-GM	0.444581	0.0791841	Slyc-SM	0.437023	Slyc-GM	0.446902	0.0773802	Slyc-SM	0.438029	Slyc-GM	0.232951	0.0886243	Slyc-GM	0.2271	Slyc-GM	0.278465	0.0643453	Slyc-GM	0.267708	Slyc-GM	0.269573	0.0642197	Slyc-GM	0.264509	Slyc-GM	0.419946	0.0979034	Slyc-GM	0.420947	Slyc-GM	0.141423	0.0363761	Slyc-GM	0.134727	Slyc-GM	0.168388	0.0415788	Slyc-GM	0.166001	Slyc-GM	0.215473	0.0841208	Slyc-GM	0.197989
XP_004246400	Slyc-GM		Slyc-GM	0.201142	0.0456407	Slyc-GM	0.197184	Slyc-GM	0.198882	0.055231	Slyc-GM	0.214603	Slyc-GM	0.211582	0.0612227	Slyc-GM	0.220532	Slyc-GM	0.185806	0.0604619	Slyc-GM	0.185271	Slyc-GM	0.206558	0.0621139	Slyc-GM	0.201881	Slyc-GM	0.169458	0.0501127	Slyc-GM	0.164811	Slyc-GM	0.163788	0.045935	Slyc-GM	0.166342	Slyc-GM	0.188446	0.0440001	Slyc-GM	0.183498	Slyc-GM	0.340765	0.064727	Slyc-GM	0.341982	Slyc-GM	0.17902	0.0286259	Slyc-GM	0.177119	Slyc-GM	0.206645	0.0346587	Slyc-GM	0.207265	Slyc-GM	0.173455	0.0294161	GM	0.172955	Slyc-GM	0.211197	0.0624298	GM	0.203487	Slyc-GM	0.127621	0.0284729	Slyc-GM	0.123443	Slyc-GM	0.151306	0.0357884	Slyc-GM	0.143727	Slyc-GM	0.0147129	0.00360059	Slyc-GM	0.0145587	Slyc-GM	0.00731415	0.00280767	Slyc-GM	0.00700277	Slyc-GM	0.201142	0.0456407	Slyc-GM	0.197184	Slyc-GM	0.0429734	0.0149797	Slyc-GM	0.0436944	Slyc-GM	0.0382324	0.00802733	Slyc-GM	0.0370177	Slyc-GM	0.034002	0.0103742	Slyc-GM	0.0327633	Slyc-GM	0.0229187	0.00329232	Slyc-GM	0.0225733	Slyc-GM	0.00783262	0.0056402	Slyc-GM	0.00683345	Slyc-GM	0.0242605	0.00801796	Slyc-GM	0.0242633	Slyc-GM	0.0285062	0.00808883	Slyc-GM	0.0271223	Slyc-GM	0.0387987	0.0195496	Slyc-GM	0.0373575	Slyc-GM	0.0817092	0.0267315	Slyc-GM	0.0793698	Slyc-GM	0.0572957	0.011431	Slyc-GM	0.0570384	Slyc-GM	0.0416099	0.0214043	Slyc-GM	0.0364652
XP_004245214	Slyc-GM		Slyc-GM	0.281727	0.0392382	Slyc-GM	0.281631	Slyc-GM	0.222312	0.0471406	Slyc-GM	0.220866	Slyc-GM	0.236845	0.0487071	Slyc-GM	0.234844	Slyc-GM	0.207087	0.0504879	Slyc-GM	0.199375	Slyc-GM	0.206701	0.0450995	Slyc-GM	0.200738	Slyc-GM	0.258683	0.0460303	Slyc-GM	0.259002	Slyc-GM	0.235694	0.0412712	Slyc-GM	0.234889	Slyc-GM	0.249257	0.0350008	Slyc-GM	0.251827	Slyc-GM	0.506898	0.079164	Slyc-SM	0.51071	Slyc-GM	0.253644	0.0368651	Slyc-GM	0.255246	Slyc-GM	0.478627	0.0515205	Slyc-SM	0.470252	Slyc-GM	0.252813	0.039821	GM	0.251448	Slyc-GM	0.0681391	0.054342	GM	0.0544492	Slyc-GM	0.127255	0.0304955	Slyc-GM	0.124363	Slyc-GM	0.0665542	0.0605225	Slyc-GM	0.0440006	Slyc-GM	0.028444	0.0114614	Slyc-GM	0.0268041	Slyc-GM	0.00223503	0.00368883	Slyc-GM	0.00102853	Slyc-GM	0.281727	0.0392382	Slyc-GM	0.281631	Slyc-GM	0.0317045	0.0134436	Slyc-GM	0.0301953	Slyc-GM	0.103295	0.0263329	Slyc-GM	0.101115	Slyc-GM	0.0970812	0.0246824	Slyc-GM	0.0931239	Slyc-GM	0.0394873	0.0100584	Slyc-GM	0.0380786	Slyc-GM	0.0262742	0.0154685	Slyc-GM	0.0229469	Slyc-GM	0.0438961	0.0143353	Slyc-GM	0.0406781	Slyc-GM	0.077383	0.0167489	Slyc-GM	0.0762451	Slyc-GM	0.250034	0.107833	Slyc-GM	0.2266	Slyc-GM	0.251826	0.0726787	Slyc-GM	0.24838	Slyc-GM	0.102421	0.0172615	Slyc-GM	0.10061	Slyc-GM	0.340994	0.104585	Slyc-GM	0.346336
XP_004247614	Slyc-GM		Slyc-GM	0.288268	0.0404755	Slyc-GM	0.286172	Slyc-GM	0.173373	0.0288819	Slyc-GM	0.171364	Slyc-GM	0.193271	0.0305503	Slyc-GM	0.194348	Slyc-GM	0.189254	0.038005	Slyc-GM	0.18604	Slyc-GM	0.206991	0.0395904	Slyc-GM	0.206729	Slyc-GM	0.208268	0.0391005	Slyc-GM	0.209576	Slyc-GM	0.216973	0.0331665	Slyc-GM	0.217125	Slyc-GM	0.270911	0.036891	Slyc-GM	0.270172	Slyc-GM	0.395272	0.0800492	Slyc-GM	0.399741	Slyc-GM	0.321166	0.0381957	Slyc-GM	0.321677	Slyc-GM	0.365833	0.052007	Slyc-SM	0.368269	Slyc-GM	0.265703	0.028839	GM	0.263433	Slyc-GM	0.306634	0.131509	GM	0.299369	Slyc-GM	0.172152	0.0338472	Slyc-GM	0.167927	Slyc-GM	0.148181	0.058525	Slyc-GM	0.143582	Slyc-GM	0.0823811	0.0143506	Slyc-GM	0.0808067	Slyc-GM	0.0438948	0.0318928	Slyc-GM	0.0372295	Slyc-GM	0.288268	0.0404755	Slyc-GM	0.286172	Slyc-GM	0.101095	0.0227128	Slyc-GM	0.102127	Slyc-GM	0.0491221	0.0125145	Slyc-GM	0.0470098	Slyc-GM	0.0533009	0.0114165	Slyc-GM	0.0511888	Slyc-GM	0.0445506	0.0121626	Slyc-GM	0.0428154	Slyc-GM	0.0300194	0.0141669	Slyc-GM	0.0277568	Slyc-GM	0.0747786	0.0169827	Slyc-GM	0.071857	Slyc-GM	0.101445	0.0183561	Slyc-GM	0.0984154	Slyc-GM	0.402325	0.106092	Slyc-GM	0.403169	Slyc-GM	0.244765	0.0823102	Slyc-GM	0.229406	Slyc-GM	0.146212	0.0240259	Slyc-GM	0.143594	Slyc-GM	0.489034	0.127859	Slyc-SM	0.480291
XP_004246362	Slyc-GM		Slyc-GM	0.201699	0.0455878	Slyc-GM	0.195986	Slyc-GM	0.265174	0.031974	Slyc-GM	0.264611	Slyc-GM	0.28068	0.0286923	Slyc-GM	0.280002	Slyc-GM	0.224733	0.0364078	Slyc-GM	0.223719	Slyc-GM	0.207301	0.0298807	Slyc-GM	0.206043	Slyc-GM	0.2528	0.0443491	Slyc-GM	0.257834	Slyc-GM	0.212604	0.0337688	Slyc-GM	0.207624	Slyc-GM	0.242504	0.0539461	Slyc-GM	0.234066	Slyc-GM	0.450916	0.060746	Slyc-SM	0.456918	Slyc-GM	0.190923	0.0393544	Slyc-GM	0.186672	Slyc-GM	0.270525	0.0371968	Slyc-GM	0.273101	Slyc-GM	0.241002	0.0323486	GM	0.238517	Slyc-GM	0.375275	0.0946444	GM	0.366942	Slyc-GM	0.111908	0.0225755	Slyc-GM	0.109825	Slyc-GM	0.153069	0.066333	Slyc-GM	0.144469	Slyc-GM	0.0268117	0.00674823	Slyc-GM	0.0264016	Slyc-GM	0.0851113	0.0307558	Slyc-GM	0.0786752	Slyc-GM	0.201699	0.0455878	Slyc-GM	0.195986	Slyc-GM	0.36328	0.0409006	Slyc-GM	0.360454	Slyc-GM	0.16067	0.0280145	Slyc-GM	0.156752	Slyc-GM	0.158232	0.0287223	Slyc-GM	0.155657	Slyc-GM	0.175341	0.0371873	Slyc-GM	0.167964	Slyc-GM	0.0688905	0.0316285	Slyc-GM	0.0648498	Slyc-GM	0.0858288	0.0222999	Slyc-GM	0.084512	Slyc-GM	0.160474	0.0366133	Slyc-GM	0.159263	Slyc-GM	0.443796	0.101846	Slyc-GM	0.447854	Slyc-GM	0.188641	0.0482903	Slyc-GM	0.187473	Slyc-GM	0.0831249	0.0211391	Slyc-GM	0.080861	Slyc-GM	0.338414	0.0992154	Slyc-GM	0.33387
XP_004232153	Slyc-GM		Slyc-GM	0.242654	0.0390147	Slyc-GM	0.238977	Slyc-GM	0.242729	0.0349198	Slyc-GM	0.241778	Slyc-GM	0.250797	0.0292394	Slyc-GM	0.249029	Slyc-GM	0.235922	0.0325549	Slyc-GM	0.234401	Slyc-GM	0.207322	0.033931	Slyc-GM	0.203766	Slyc-GM	0.188597	0.0360977	Slyc-GM	0.189754	Slyc-GM	0.215796	0.0325535	Slyc-GM	0.214368	Slyc-GM	0.22541	0.0362649	Slyc-GM	0.218584	Slyc-GM	0.277776	0.0649452	Slyc-GM	0.273197	Slyc-GM	0.236169	0.0414733	Slyc-GM	0.236944	Slyc-GM	0.215055	0.0458101	Slyc-GM	0.219796	Slyc-GM	0.235484	0.0322217	GM	0.23527	Slyc-GM	0.197664	0.128797	GM	0.160969	Slyc-GM	0.203398	0.035996	Slyc-GM	0.197263	Slyc-GM	0.211352	0.126552	Slyc-GM	0.186744	Slyc-GM	0.037655	0.0102511	Slyc-GM	0.0358546	Slyc-GM	0.0117052	0.011711	Slyc-GM	0.00742526	Slyc-GM	0.242654	0.0390147	Slyc-GM	0.238977	Slyc-GM	0.0709448	0.0183628	Slyc-GM	0.0686505	Slyc-GM	0.0969845	0.0191313	Slyc-GM	0.094127	Slyc-GM	0.0782225	0.0157767	Slyc-GM	0.0760418	Slyc-GM	0.0398227	0.0105546	Slyc-GM	0.0374513	Slyc-GM	0.0241217	0.013598	Slyc-GM	0.0212101	Slyc-GM	0.0749892	0.0169555	Slyc-GM	0.0749358	Slyc-GM	0.0933407	0.0187787	Slyc-GM	0.093764	Slyc-GM	0.0762991	0.0521301	Slyc-GM	0.0596705	Slyc-GM	0.061546	0.0219872	Slyc-GM	0.0601379	Slyc-GM	0.113156	0.0187039	Slyc-GM	0.110266	Slyc-GM	0.0476218	0.0372065	Slyc-GM	0.037654
XP_004235964	Slyc-GM		Slyc-GM	0.283129	0.0358265	Slyc-GM	0.280727	Slyc-GM	0.196131	0.0314603	Slyc-GM	0.197198	Slyc-GM	0.164086	0.030774	Slyc-GM	0.163317	Slyc-GM	0.166463	0.0383848	Slyc-GM	0.16332	Slyc-GM	0.207434	0.0393789	Slyc-GM	0.206015	Slyc-GM	0.252486	0.0406833	Slyc-GM	0.250003	Slyc-GM	0.278465	0.0380619	Slyc-GM	0.280847	Slyc-GM	0.284165	0.0356234	Slyc-GM	0.283945	Slyc-GM	0.398252	0.0682576	Slyc-GM	0.401762	Slyc-GM	0.260507	0.0344704	Slyc-GM	0.257031	Slyc-GM	0.440051	0.0716124	Slyc-SM	0.444099	Slyc-GM	0.374415	0.0489051	GM	0.372905	Slyc-GM	0.675626	0.104393	SM	0.681347	Slyc-GM	0.195099	0.0440419	Slyc-GM	0.187336	Slyc-GM	0.0601621	0.0431692	Slyc-GM	0.0505762	Slyc-GM	0.0921915	0.021191	Slyc-GM	0.0902279	Slyc-GM	0.0389411	0.0333706	Slyc-GM	0.027319	Slyc-GM	0.283129	0.0358265	Slyc-GM	0.280727	Slyc-GM	0.0527713	0.0163035	Slyc-GM	0.0517359	Slyc-GM	0.0808417	0.018124	Slyc-GM	0.0807037	Slyc-GM	0.100521	0.0218035	Slyc-GM	0.100853	Slyc-GM	0.104356	0.0298028	Slyc-GM	0.102137	Slyc-GM	0.122146	0.0323639	Slyc-GM	0.119815	Slyc-GM	0.162922	0.0251536	Slyc-GM	0.163223	Slyc-GM	0.177791	0.0248905	Slyc-GM	0.178959	Slyc-GM	0.422767	0.11905	Slyc-GM	0.412179	Unk	0.782622	0.0840303	Slyc-SM	0.800977	Slyc-GM	0.169896	0.0195942	Slyc-GM	0.168108	Slyc-GM	0.269145	0.116272	Slyc-GM	0.246929
XP_004235974	Slyc-GM		Slyc-GM	0.267887	0.0358142	Slyc-GM	0.263506	Slyc-GM	0.267883	0.0385556	Slyc-GM	0.266257	Slyc-GM	0.248387	0.0283913	Slyc-GM	0.249324	Slyc-GM	0.207443	0.0375615	Slyc-GM	0.20587	Slyc-GM	0.207587	0.0376	Slyc-GM	0.20745	Slyc-GM	0.242626	0.04187	Slyc-GM	0.240385	Slyc-GM	0.242015	0.0346113	Slyc-GM	0.242242	Slyc-GM	0.263289	0.0342076	Slyc-GM	0.261766	Slyc-GM	0.554657	0.0748004	Slyc-SM	0.54734	Slyc-GM	0.256002	0.0329628	Slyc-GM	0.253967	Slyc-GM	0.5148	0.0573663	Slyc-SM	0.510316	Slyc-GM	0.287272	0.0452446	GM	0.286785	Slyc-GM	0.520184	0.146244	SM	0.513606	Slyc-GM	0.235416	0.0557756	Slyc-GM	0.227197	Slyc-GM	0.0618424	0.0362569	Slyc-GM	0.0554994	Slyc-GM	0.073558	0.0193393	Slyc-GM	0.0698971	Slyc-GM	0.0299212	0.014615	Slyc-GM	0.0286361	Slyc-GM	0.267887	0.0358142	Slyc-GM	0.263506	Slyc-GM	0.0405304	0.0190852	Slyc-GM	0.037354	Slyc-GM	0.0704014	0.0177053	Slyc-GM	0.0698291	Slyc-GM	0.0728277	0.0159811	Slyc-GM	0.0726183	Slyc-GM	0.0435193	0.012266	Slyc-GM	0.0417123	Slyc-GM	0.0340409	0.0188196	Slyc-GM	0.0303286	Slyc-GM	0.0956113	0.0170841	Slyc-GM	0.0961731	Slyc-GM	0.109443	0.019868	Slyc-GM	0.108282	Slyc-GM	0.452359	0.127203	Slyc-SM	0.43507	Unk	0.848062	0.0600836	Slyc-SM	0.860824	Slyc-GM	0.114976	0.0183451	Slyc-GM	0.11491	Slyc-GM	0.451869	0.14348	Slyc-SM	0.443018
XP_004246433	Slyc-GM		Slyc-GM	0.176454	0.0545638	Slyc-GM	0.170799	Slyc-GM	0.265541	0.0329603	Slyc-GM	0.264244	Slyc-GM	0.281322	0.0298546	Slyc-GM	0.279416	Slyc-GM	0.225254	0.0384645	Slyc-GM	0.222347	Slyc-GM	0.207598	0.0309717	Slyc-GM	0.206949	Slyc-GM	0.143332	0.0304663	Slyc-GM	0.13946	Slyc-GM	0.197631	0.0293837	Slyc-GM	0.19441	Slyc-GM	0.0933942	0.0259227	Slyc-GM	0.0903081	Slyc-GM	0.374201	0.0522366	Slyc-GM	0.378415	Slyc-GM	0.167534	0.0475241	Slyc-GM	0.163601	Slyc-GM	0.183636	0.0231507	Slyc-GM	0.18564	Slyc-GM	0.370233	0.0473683	GM	0.368641	Slyc-GM	0.135727	0.0627907	GM	0.125879	Slyc-GM	0.259264	0.0413643	Slyc-GM	0.255522	Slyc-GM	0.122396	0.0552127	Slyc-GM	0.106288	Slyc-GM	0.362366	0.0336083	Slyc-GM	0.361368	Slyc-GM	0.173218	0.0802167	Slyc-GM	0.151882	Slyc-GM	0.176454	0.0545638	Slyc-GM	0.170799	Slyc-GM	0.350156	0.0467606	Slyc-GM	0.348382	Slyc-GM	0.137979	0.028185	Slyc-GM	0.137635	Slyc-GM	0.133393	0.0281573	Slyc-GM	0.132838	Slyc-GM	0.146488	0.0320591	Slyc-GM	0.141759	Slyc-GM	0.00775492	0.00579392	Slyc-GM	0.00599687	Slyc-GM	0.0407597	0.0133935	Slyc-GM	0.039419	Slyc-GM	0.0197518	0.0071263	Slyc-GM	0.0188209	Slyc-GM	0.191929	0.0707342	Slyc-GM	0.186663	Slyc-GM	0.103086	0.0259742	Slyc-GM	0.100492	Slyc-GM	0.061314	0.0231082	Slyc-GM	0.0565445	Slyc-GM	0.111026	0.0423891	Slyc-GM	0.1027
XP_004247129	Slyc-GM		Slyc-GM	0.222141	0.0343015	Slyc-GM	0.221393	Slyc-GM	0.19083	0.0349854	Slyc-GM	0.187294	Slyc-GM	0.25421	0.0296097	Slyc-GM	0.25687	Slyc-GM	0.257411	0.0432089	Slyc-GM	0.256581	Slyc-GM	0.207774	0.0437104	Slyc-GM	0.203672	Slyc-GM	0.229976	0.0426322	Slyc-GM	0.231826	Slyc-GM	0.20779	0.0344585	Slyc-GM	0.20335	Slyc-GM	0.210208	0.036037	Slyc-GM	0.210189	Slyc-GM	0.305342	0.0649395	Slyc-GM	0.307098	Slyc-GM	0.22106	0.0346333	Slyc-GM	0.213675	Slyc-GM	0.251618	0.0457777	Slyc-GM	0.249014	Slyc-GM	0.363518	0.0416714	GM	0.361984	Slyc-GM	0.0817381	0.0540919	GM	0.0640512	Slyc-GM	0.185018	0.0388045	Slyc-GM	0.178208	Slyc-GM	0.0370892	0.0214711	Slyc-GM	0.0319957	Slyc-GM	0.059518	0.0128819	Slyc-GM	0.0586561	Slyc-GM	0.00276614	0.00328014	Slyc-GM	0.0018414	Slyc-GM	0.222141	0.0343015	Slyc-GM	0.221393	Slyc-GM	0.164525	0.0387802	Slyc-GM	0.157497	Slyc-GM	0.0552904	0.0149487	Slyc-GM	0.0536566	Slyc-GM	0.0376479	0.0117066	Slyc-GM	0.0357128	Slyc-GM	0.0730474	0.0230491	Slyc-GM	0.0706306	Slyc-GM	0.056979	0.0280423	Slyc-GM	0.0517938	Slyc-GM	0.0596448	0.0157842	Slyc-GM	0.0573301	Slyc-GM	0.0705463	0.0153481	Slyc-GM	0.0702913	Slyc-GM	0.171577	0.0756349	Slyc-GM	0.16677	Slyc-GM	0.191987	0.0662454	Slyc-GM	0.174375	Slyc-GM	0.0951089	0.0190454	Slyc-GM	0.0927215	Slyc-GM	0.285686	0.102258	Slyc-GM	0.281258
XP_004250355	Slyc-GM		Slyc-GM	0.326227	0.0640403	Slyc-GM	0.314688	Slyc-GM	0.264879	0.0316445	Slyc-GM	0.264182	Slyc-GM	0.282608	0.0299937	Slyc-GM	0.282969	Slyc-GM	0.226887	0.0360056	Slyc-GM	0.228104	Slyc-GM	0.20881	0.0312301	Slyc-GM	0.209885	Slyc-GM	0.15394	0.0327009	Slyc-GM	0.150274	Slyc-GM	0.215215	0.0339107	Slyc-GM	0.214836	Slyc-GM	0.187449	0.0418509	Slyc-GM	0.184438	Slyc-GM	0.47527	0.0840089	Slyc-SM	0.482008	Slyc-GM	0.310659	0.058334	Slyc-GM	0.30656	Slyc-GM	0.347083	0.0590033	Slyc-SM	0.345933	Slyc-GM	0.298832	0.0577722	GM	0.292407	Slyc-GM	0.196447	0.0580809	GM	0.198297	Slyc-GM	0.193374	0.0522506	Slyc-GM	0.187282	Slyc-GM	0.0804412	0.0301067	Slyc-GM	0.0744673	Slyc-GM	0.0921238	0.0215148	Slyc-GM	0.091016	Slyc-GM	0.0248632	0.0114669	Slyc-GM	0.0238446	Slyc-GM	0.326227	0.0640403	Slyc-GM	0.314688	Slyc-GM	0.451174	0.0411957	Slyc-SM	0.448327	Slyc-GM	0.604259	0.0951098	Slyc-SM	0.601425	Slyc-GM	0.609549	0.0825534	Slyc-SM	0.618005	Slyc-GM	0.606521	0.100356	Slyc-SM	0.598752	Slyc-GM	0.53862	0.101806	Slyc-SM	0.530795	Slyc-GM	0.600587	0.0758219	Slyc-SM	0.599927	Slyc-GM	0.547663	0.0844441	Slyc-SM	0.543073	Slyc-GM	0.487763	0.10341	Slyc-SM	0.491708	Slyc-GM	0.434918	0.0854818	Slyc-GM	0.426874	Slyc-GM	0.476259	0.0777895	Slyc-GM	0.470788	Slyc-GM	0.537727	0.119033	Slyc-SM	0.544243
XP_004251783	Slyc-GM		Slyc-GM	0.284238	0.0421011	Slyc-GM	0.285083	Slyc-GM	0.263059	0.0410704	Slyc-GM	0.257667	Slyc-GM	0.279675	0.0356689	Slyc-GM	0.272947	Slyc-GM	0.263641	0.0384534	Slyc-GM	0.263788	Slyc-GM	0.208881	0.0370271	Slyc-GM	0.210919	Slyc-GM	0.2181	0.0426781	Slyc-GM	0.213479	Slyc-GM	0.229105	0.038501	Slyc-GM	0.227365	Slyc-GM	0.269467	0.0396111	Slyc-GM	0.270011	Slyc-GM	0.380318	0.0783984	Slyc-GM	0.376418	Slyc-GM	0.28797	0.0370705	Slyc-GM	0.286755	Slyc-GM	0.312638	0.0563524	Slyc-GM	0.307147	Slyc-GM	0.274865	0.0358926	GM	0.273742	Slyc-GM	0.0390227	0.0294198	GM	0.0313266	Slyc-GM	0.293754	0.0534498	Slyc-GM	0.290464	Slyc-GM	0.0866584	0.0678535	Slyc-GM	0.065021	Slyc-GM	0.112981	0.0262333	Slyc-GM	0.10629	Slyc-GM	0.0255366	0.0279661	Slyc-GM	0.0171297	Slyc-GM	0.284238	0.0421011	Slyc-GM	0.285083	Slyc-GM	0.060921	0.0189614	Slyc-GM	0.0601357	Slyc-GM	0.0888636	0.018385	Slyc-GM	0.0874755	Slyc-GM	0.072455	0.0171325	Slyc-GM	0.0694272	Slyc-GM	0.0547487	0.0165223	Slyc-GM	0.0535229	Slyc-GM	0.051519	0.0223818	Slyc-GM	0.0476039	Slyc-GM	0.103517	0.0193396	Slyc-GM	0.101736	Slyc-GM	0.114721	0.0171388	Slyc-GM	0.114492	Slyc-GM	0.184224	0.0780686	Slyc-GM	0.174705	Slyc-GM	0.253745	0.100436	Slyc-GM	0.235863	Slyc-GM	0.141138	0.019974	Slyc-GM	0.141323	Slyc-GM	0.135929	0.0795703	Slyc-GM	0.123932
NP_001234281	Slyc-GM		Slyc-GM	0.11822	0.0265163	Slyc-GM	0.11273	Slyc-GM	0.19131	0.042404	Slyc-GM	0.190936	Slyc-GM	0.162279	0.0389465	Slyc-GM	0.158407	Slyc-GM	0.193422	0.0539592	Slyc-GM	0.184577	Slyc-GM	0.208896	0.0512182	Slyc-GM	0.205427	Slyc-GM	0.134242	0.0389866	Slyc-GM	0.134494	Slyc-GM	0.12174	0.0310624	Slyc-GM	0.120424	Slyc-GM	0.100636	0.0286495	Slyc-GM	0.0969184	Slyc-GM	0.168165	0.030501	Slyc-GM	0.165345	Slyc-GM	0.133983	0.0277486	Slyc-GM	0.133469	Slyc-GM	0.0835097	0.014407	Slyc-GM	0.0824374	Slyc-GM	0.318716	0.0488471	GM	0.321881	Slyc-GM	0.281101	0.094587	GM	0.267266	Slyc-GM	0.220353	0.0629679	Slyc-GM	0.2114	Slyc-GM	0.302998	0.0968747	Slyc-GM	0.290454	Slyc-GM	0.0747977	0.0224093	Slyc-GM	0.0707731	Slyc-GM	0.0103974	0.00589388	Slyc-GM	0.00912059	Slyc-GM	0.11822	0.0265163	Slyc-GM	0.11273	Slyc-GM	0.116689	0.0439717	Slyc-GM	0.112135	Slyc-GM	0.0825588	0.0322482	Slyc-GM	0.0793697	Slyc-GM	0.0620284	0.0197694	Slyc-GM	0.0583757	Slyc-GM	0.0643627	0.0225058	Slyc-GM	0.059836	Slyc-GM	0.0393223	0.0204701	Slyc-GM	0.0367829	Slyc-GM	0.0321345	0.00986801	Slyc-GM	0.0291854	Slyc-GM	0.0304626	0.0085272	Slyc-GM	0.0308197	Slyc-GM	0.00398411	0.00301298	Slyc-GM	0.00289929	Slyc-GM	0.0322031	0.0140513	Slyc-GM	0.0273017	Slyc-GM	0.0413445	0.00874154	Slyc-GM	0.0413209	Slyc-GM	0.00386863	0.00306807	Slyc-GM	0.00303894
XP_004229512	Slyc-GM		Slyc-GM	0.22477	0.0362986	Slyc-GM	0.224524	Slyc-GM	0.177762	0.0370841	Slyc-GM	0.171253	Slyc-GM	0.201237	0.0359258	Slyc-GM	0.199988	Slyc-GM	0.161797	0.040182	Slyc-GM	0.160004	Slyc-GM	0.208932	0.0532001	Slyc-GM	0.202127	Slyc-GM	0.208066	0.0445895	Slyc-GM	0.204877	Slyc-GM	0.253075	0.0390885	Slyc-GM	0.251584	Slyc-GM	0.234504	0.0357199	Slyc-GM	0.234265	Slyc-GM	0.273176	0.0470928	Slyc-GM	0.266716	Slyc-GM	0.239023	0.0356455	Slyc-GM	0.233533	Slyc-GM	0.177408	0.0319134	Slyc-GM	0.177728	Slyc-GM	0.363941	0.0463897	GM	0.359792	Slyc-GM	0.234886	0.0751252	GM	0.230337	Slyc-GM	0.240246	0.0521257	Slyc-GM	0.234291	Slyc-GM	0.171383	0.0487217	Slyc-GM	0.164328	Slyc-GM	0.437965	0.0519918	Slyc-GM	0.443027	Slyc-GM	0.321979	0.064772	Slyc-GM	0.321044	Slyc-GM	0.22477	0.0362986	Slyc-GM	0.224524	Slyc-GM	0.550517	0.0643932	Slyc-SM	0.541769	Slyc-GM	0.367377	0.0520976	Slyc-GM	0.359866	Slyc-GM	0.257433	0.0453738	Slyc-GM	0.254604	Slyc-GM	0.227645	0.045558	Slyc-GM	0.223198	Slyc-GM	0.203142	0.0461857	Slyc-GM	0.200006	Slyc-GM	0.219386	0.0372981	Slyc-GM	0.217468	Slyc-GM	0.225396	0.0355609	Slyc-GM	0.221365	Slyc-GM	0.0954091	0.0459722	Slyc-GM	0.0881916	Slyc-GM	0.0970716	0.0347422	Slyc-GM	0.095704	Slyc-GM	0.219742	0.0322507	Slyc-GM	0.214937	Slyc-GM	0.101051	0.0525681	Slyc-GM	0.0910959
XP_004236627	Slyc-GM		Slyc-GM	0.339773	0.0669293	Slyc-GM	0.330613	Slyc-GM	0.265259	0.0294039	Slyc-GM	0.264498	Slyc-GM	0.283387	0.0273827	Slyc-GM	0.281462	Slyc-GM	0.227652	0.0342362	Slyc-GM	0.226471	Slyc-GM	0.209031	0.0291043	Slyc-GM	0.207943	Slyc-GM	0.249157	0.0467852	Slyc-GM	0.243585	Slyc-GM	0.192981	0.029747	Slyc-GM	0.193698	Slyc-GM	0.276286	0.0612409	Slyc-GM	0.278795	Slyc-GM	0.443137	0.0620218	Slyc-SM	0.45025	Slyc-GM	0.34333	0.0671568	Slyc-GM	0.33082	Slyc-GM	0.269137	0.0372711	Slyc-GM	0.264184	Slyc-GM	0.306523	0.0489295	GM	0.305467	Slyc-GM	0.305188	0.0800831	GM	0.307078	Slyc-GM	0.232492	0.0384139	Slyc-GM	0.231218	Slyc-GM	0.178228	0.0521965	Slyc-GM	0.176329	Slyc-GM	0.142381	0.0228916	Slyc-GM	0.138076	Slyc-GM	0.0301873	0.0133914	Slyc-GM	0.0284065	Slyc-GM	0.339773	0.0669293	Slyc-GM	0.330613	Slyc-GM	0.437179	0.0403112	Slyc-GM	0.431189	Slyc-GM	0.195935	0.0300631	Slyc-GM	0.191575	Slyc-GM	0.190183	0.0290158	Slyc-GM	0.18639	Slyc-GM	0.201043	0.0335064	Slyc-GM	0.200032	Slyc-GM	0.228566	0.0675955	Slyc-GM	0.22773	Slyc-GM	0.306119	0.0566269	Slyc-GM	0.30461	Slyc-GM	0.367874	0.0665058	Slyc-GM	0.365865	Slyc-GM	0.689116	0.0828482	Slyc-SM	0.702347	Slyc-GM	0.221828	0.0532752	Slyc-GM	0.217534	Slyc-GM	0.352652	0.0717293	Slyc-GM	0.352699	Slyc-GM	0.560315	0.0881057	Slyc-SM	0.569312
XP_004245650	Slyc-GM		Slyc-GM	0.256266	0.0385347	Slyc-GM	0.256631	Slyc-GM	0.197356	0.0342872	Slyc-GM	0.192592	Slyc-GM	0.22066	0.0281594	Slyc-GM	0.223837	Slyc-GM	0.229361	0.0461296	Slyc-GM	0.234315	Slyc-GM	0.209051	0.0358639	Slyc-GM	0.207837	Slyc-GM	0.190049	0.0361169	Slyc-GM	0.194145	Slyc-GM	0.194744	0.0347791	Slyc-GM	0.195775	Slyc-GM	0.234208	0.0375107	Slyc-GM	0.231353	Slyc-GM	0.425721	0.0682023	Slyc-SM	0.415366	Slyc-GM	0.268583	0.0372183	Slyc-GM	0.265901	Slyc-GM	0.421107	0.0507589	Slyc-SM	0.41807	Slyc-GM	0.298799	0.0524915	GM	0.297871	Slyc-GM	0.753585	0.131861	SM	0.79545	Slyc-GM	0.196723	0.0388516	Slyc-GM	0.191083	Slyc-GM	0.220993	0.0850931	Slyc-GM	0.226652	Slyc-GM	0.258138	0.0345481	Slyc-GM	0.255664	Slyc-GM	0.162419	0.0693645	Slyc-GM	0.148313	Slyc-GM	0.256266	0.0385347	Slyc-GM	0.256631	Slyc-GM	0.144322	0.0349944	Slyc-GM	0.140358	Slyc-GM	0.123779	0.0292321	Slyc-GM	0.121789	Slyc-GM	0.118113	0.025582	Slyc-GM	0.114778	Slyc-GM	0.132818	0.0439715	Slyc-GM	0.123238	Slyc-GM	0.128831	0.0444041	Slyc-GM	0.121499	Slyc-GM	0.162544	0.0264835	Slyc-GM	0.1596	Slyc-GM	0.180646	0.0276421	Slyc-GM	0.179208	Slyc-GM	0.433922	0.119305	Slyc-GM	0.444041	Unk	0.660525	0.0806521	Slyc-SM	0.670725	Slyc-GM	0.200759	0.0284025	Slyc-GM	0.196918	Slyc-GM	0.417587	0.112664	Slyc-GM	0.402727
XP_004243288	Slyc-GM		Slyc-GM	0.148769	0.0344025	Slyc-GM	0.145948	Slyc-GM	0.215141	0.0460874	Slyc-GM	0.207681	Slyc-GM	0.155923	0.0400783	Slyc-GM	0.149751	Slyc-GM	0.22121	0.0412904	Slyc-GM	0.214704	Slyc-GM	0.209099	0.041607	Slyc-GM	0.209055	Slyc-GM	0.191696	0.043788	Slyc-GM	0.189554	Slyc-GM	0.156861	0.0377044	Slyc-GM	0.156613	Slyc-GM	0.152795	0.0369247	Slyc-GM	0.149279	Slyc-GM	0.435672	0.0197462	Slyc-SM	0.435844	Slyc-GM	0.137536	0.0324619	Slyc-GM	0.135428	Slyc-GM	0.421444	0.0305483	Slyc-SM	0.41795	Slyc-GM	0.345263	0.0419174	GM	0.342339	Slyc-GM	0.150838	0.0965119	GM	0.126585	Slyc-GM	0.106685	0.0264577	Slyc-GM	0.102761	Slyc-GM	0.101177	0.0261927	Slyc-GM	0.100354	Slyc-GM	0.0827909	0.0186759	Slyc-GM	0.0815023	Slyc-GM	0.0371154	0.0109403	Slyc-GM	0.0365836	Slyc-GM	0.148769	0.0344025	Slyc-GM	0.145948	Slyc-GM	0.109159	0.0215959	Slyc-GM	0.104086	Slyc-GM	0.100566	0.0179258	Slyc-GM	0.0989163	Slyc-GM	0.0737482	0.0157628	Slyc-GM	0.0725235	Slyc-GM	0.0493508	0.0187494	Slyc-GM	0.044261	Slyc-GM	0.0380829	0.0228917	Slyc-GM	0.0322998	Slyc-GM	0.0795396	0.0219791	Slyc-GM	0.0780888	Slyc-GM	0.0978931	0.0251869	Slyc-GM	0.0937627	Slyc-GM	0.254228	0.0582726	Slyc-GM	0.250289	Slyc-GM	0.0964914	0.00793467	Slyc-GM	0.0958842	Slyc-GM	0.116274	0.0297274	Slyc-GM	0.113419	Slyc-GM	0.219738	0.0514658	Slyc-GM	0.212758
XP_004242734	Slyc-GM		Slyc-GM	0.234213	0.0347044	Slyc-GM	0.232661	Slyc-GM	0.264124	0.0368603	Slyc-GM	0.261768	Slyc-GM	0.246308	0.0307527	Slyc-GM	0.246183	Slyc-GM	0.170734	0.0310116	Slyc-GM	0.168316	Slyc-GM	0.209221	0.0348855	Slyc-GM	0.203084	Slyc-GM	0.213207	0.0386586	Slyc-GM	0.205004	Slyc-GM	0.232667	0.0339758	Slyc-GM	0.228041	Slyc-GM	0.230687	0.0326108	Slyc-GM	0.226627	Slyc-GM	0.288487	0.0593366	Slyc-GM	0.281579	Slyc-GM	0.250887	0.0309155	Slyc-GM	0.246094	Slyc-GM	0.25398	0.0478192	Slyc-GM	0.248836	Slyc-GM	0.199121	0.0323386	GM	0.197169	Slyc-GM	0.213779	0.0852377	GM	0.200232	Slyc-GM	0.228229	0.0404562	Slyc-GM	0.225006	Slyc-GM	0.0736521	0.0446709	Slyc-GM	0.0641185	Slyc-GM	0.0451771	0.00832048	Slyc-GM	0.0443666	Slyc-GM	0.00438414	0.00349993	Slyc-GM	0.00342114	Slyc-GM	0.234213	0.0347044	Slyc-GM	0.232661	Slyc-GM	0.0584537	0.016621	Slyc-GM	0.0564022	Slyc-GM	0.0374241	0.0112161	Slyc-GM	0.037175	Slyc-GM	0.02756	0.0088127	Slyc-GM	0.0260513	Slyc-GM	0.0324294	0.00916989	Slyc-GM	0.0308962	Slyc-GM	0.0326559	0.0135222	Slyc-GM	0.0310898	Slyc-GM	0.0577578	0.0112123	Slyc-GM	0.0567696	Slyc-GM	0.0803636	0.0166699	Slyc-GM	0.0819495	Slyc-GM	0.0991535	0.050393	Slyc-GM	0.0861573	Slyc-GM	0.153792	0.0585031	Slyc-GM	0.14371	Slyc-GM	0.113746	0.0165136	Slyc-GM	0.113631	Slyc-GM	0.0606563	0.0341892	Slyc-GM	0.0521838
XP_004229215	Slyc-GM		Slyc-GM	0.239491	0.0353126	Slyc-GM	0.240825	Slyc-GM	0.17463	0.0334516	Slyc-GM	0.170287	Slyc-GM	0.214989	0.0317964	Slyc-GM	0.213683	Slyc-GM	0.191561	0.039765	Slyc-GM	0.185004	Slyc-GM	0.20928	0.0341714	Slyc-GM	0.206198	Slyc-GM	0.232009	0.043479	Slyc-GM	0.225212	Slyc-GM	0.214174	0.0363971	Slyc-GM	0.211367	Slyc-GM	0.228811	0.0360457	Slyc-GM	0.227819	Slyc-GM	0.391534	0.0635152	Slyc-GM	0.390033	Slyc-GM	0.24305	0.033239	Slyc-GM	0.238617	Slyc-GM	0.242058	0.0359445	Slyc-GM	0.242347	Slyc-GM	0.371145	0.0516416	GM	0.367303	Slyc-GM	0.158272	0.0648454	GM	0.150762	Slyc-GM	0.146163	0.0379049	Slyc-GM	0.139245	Slyc-GM	0.0245328	0.0114731	Slyc-GM	0.0226309	Slyc-GM	0.293918	0.0471961	Slyc-GM	0.293438	Slyc-GM	0.0139467	0.00994387	Slyc-GM	0.0119202	Slyc-GM	0.239491	0.0353126	Slyc-GM	0.240825	Slyc-GM	0.271661	0.0426404	Slyc-GM	0.272075	Slyc-GM	0.13065	0.0282657	Slyc-GM	0.126643	Slyc-GM	0.110262	0.0296456	Slyc-GM	0.107292	Slyc-GM	0.133508	0.0387219	Slyc-GM	0.131268	Slyc-GM	0.117069	0.0421306	Slyc-GM	0.108377	Slyc-GM	0.143425	0.0283605	Slyc-GM	0.140859	Slyc-GM	0.153368	0.0272415	Slyc-GM	0.154208	Slyc-GM	0.109759	0.0551959	Slyc-GM	0.098449	Slyc-GM	0.106571	0.0415765	Slyc-GM	0.104331	Slyc-GM	0.165645	0.0233206	Slyc-GM	0.165925	Slyc-GM	0.0990903	0.0471599	Slyc-GM	0.0959855
NP_001233888	Slyc-GM		Slyc-GM	0.231144	0.0348473	Slyc-GM	0.229272	Slyc-GM	0.215956	0.0386842	Slyc-GM	0.218871	Slyc-GM	0.237025	0.0366355	Slyc-GM	0.240631	Slyc-GM	0.176324	0.0389021	Slyc-GM	0.174355	Slyc-GM	0.209337	0.0406361	Slyc-GM	0.213372	Slyc-GM	0.210981	0.0399139	Slyc-GM	0.213081	Slyc-GM	0.215152	0.0368453	Slyc-GM	0.215813	Slyc-GM	0.23464	0.0338055	Slyc-GM	0.235267	Slyc-GM	0.414826	0.0650797	Slyc-SM	0.419517	Slyc-GM	0.259834	0.0403498	Slyc-GM	0.256375	Slyc-GM	0.298907	0.049701	Slyc-GM	0.296884	Slyc-GM	0.184043	0.0228505	GM	0.183617	Slyc-GM	0.260468	0.0933086	GM	0.255685	Slyc-GM	0.179168	0.0329082	Slyc-GM	0.181679	Slyc-GM	0.211662	0.0992157	Slyc-GM	0.199692	Slyc-GM	0.0482828	0.0105242	Slyc-GM	0.0459529	Slyc-GM	0.00555737	0.00423954	Slyc-GM	0.00446491	Slyc-GM	0.231144	0.0348473	Slyc-GM	0.229272	Slyc-GM	0.140718	0.0260389	Slyc-GM	0.140633	Slyc-GM	0.0714415	0.0133569	Slyc-GM	0.0723578	Slyc-GM	0.0622407	0.013344	Slyc-GM	0.0615837	Slyc-GM	0.0508231	0.0156073	Slyc-GM	0.0476058	Slyc-GM	0.0441081	0.0180796	Slyc-GM	0.0410332	Slyc-GM	0.065154	0.0136789	Slyc-GM	0.0638417	Slyc-GM	0.0583981	0.0119461	Slyc-GM	0.0573392	Slyc-GM	0.101004	0.0621409	Slyc-GM	0.0872041	Slyc-GM	0.139281	0.0455287	Slyc-GM	0.129579	Slyc-GM	0.081338	0.0150713	Slyc-GM	0.0800726	Slyc-GM	0.0693943	0.0396444	Slyc-GM	0.0637777
XP_004248573	Slyc-GM		Slyc-GM	0.259819	0.055288	Slyc-GM	0.257641	Slyc-GM	0.186348	0.04245	Slyc-GM	0.176643	Slyc-GM	0.23422	0.0385845	Slyc-GM	0.228929	Slyc-GM	0.214025	0.0453975	Slyc-GM	0.210737	Slyc-GM	0.20943	0.0462386	Slyc-GM	0.207507	Slyc-GM	0.209905	0.047246	Slyc-GM	0.205742	Slyc-GM	0.251275	0.0459307	Slyc-GM	0.250279	Slyc-GM	0.258437	0.0473328	Slyc-GM	0.252402	Slyc-GM	0.430631	0.0723175	Slyc-SM	0.423954	Slyc-GM	0.242346	0.0621018	Slyc-GM	0.227968	Slyc-GM	0.430223	0.0866298	Slyc-SM	0.422025	Slyc-GM	0.370041	0.044723	GM	0.370353	Slyc-GM	0.753831	0.131964	SM	0.773928	Slyc-GM	0.32471	0.0584823	Slyc-GM	0.323994	Slyc-GM	0.271138	0.130616	Slyc-GM	0.23572	Slyc-GM	0.254885	0.0434957	Slyc-GM	0.24899	Slyc-GM	0.563462	0.181321	Slyc-SM	0.579225	Slyc-GM	0.259819	0.055288	Slyc-GM	0.257641	Slyc-GM	0.045397	0.0159278	Slyc-GM	0.0423262	Slyc-GM	0.0846239	0.0266315	Slyc-GM	0.0793695	Slyc-GM	0.115991	0.0247434	Slyc-GM	0.11224	Slyc-GM	0.131261	0.0353177	Slyc-GM	0.127051	Slyc-GM	0.143789	0.0366156	Slyc-GM	0.140515	Slyc-GM	0.162148	0.0288255	Slyc-GM	0.159378	Slyc-GM	0.18834	0.029401	Slyc-GM	0.184381	Slyc-GM	0.47483	0.138666	Slyc-SM	0.465073	Unk	0.551617	0.134367	Slyc-SM	0.52848	Slyc-GM	0.179897	0.0328805	Slyc-GM	0.180212	Slyc-GM	0.437898	0.130416	Slyc-GM	0.428953
XP_004235552	Slyc-GM		Slyc-GM	0.214878	0.0383585	Slyc-GM	0.209876	Slyc-GM	0.162842	0.0384195	Slyc-GM	0.156691	Slyc-GM	0.223626	0.0364427	Slyc-GM	0.224947	Slyc-GM	0.214567	0.0491022	Slyc-GM	0.206894	Slyc-GM	0.20945	0.0489817	Slyc-GM	0.202796	Slyc-GM	0.189824	0.0449608	Slyc-GM	0.186448	Slyc-GM	0.20738	0.0427306	Slyc-GM	0.206245	Slyc-GM	0.220464	0.0389178	Slyc-GM	0.215921	Slyc-GM	0.206053	0.0426944	Slyc-GM	0.202283	Slyc-GM	0.200669	0.0304868	Slyc-GM	0.197943	Slyc-GM	0.138409	0.0286507	Slyc-GM	0.138154	Slyc-GM	0.263419	0.0403632	GM	0.261991	Slyc-GM	0.131307	0.0659932	GM	0.115586	Slyc-GM	0.137068	0.0275554	Slyc-GM	0.13456	Slyc-GM	0.0501415	0.0299678	Slyc-GM	0.0394456	Slyc-GM	0.103469	0.0248059	Slyc-GM	0.100754	Slyc-GM	0.0277468	0.0179327	Slyc-GM	0.0238158	Slyc-GM	0.214878	0.0383585	Slyc-GM	0.209876	Slyc-GM	0.0749324	0.0209503	Slyc-GM	0.071184	Slyc-GM	0.0556177	0.0137441	Slyc-GM	0.0510733	Slyc-GM	0.037484	0.0104086	Slyc-GM	0.0378615	Slyc-GM	0.0355243	0.0137357	Slyc-GM	0.0325599	Slyc-GM	0.192295	0.0837267	Slyc-GM	0.171647	Slyc-GM	0.0712997	0.0159587	Slyc-GM	0.0715529	Slyc-GM	0.0803658	0.0203976	Slyc-GM	0.07905	Slyc-GM	0.0893248	0.0439837	Slyc-GM	0.0794442	Slyc-GM	0.0292803	0.00944083	Slyc-GM	0.0276081	Slyc-GM	0.0981568	0.0224376	Slyc-GM	0.0956693	Slyc-GM	0.049141	0.0236988	Slyc-GM	0.0405655
XP_004241815	Slyc-GM		Slyc-GM	0.447306	0.0837478	Slyc-SM	0.453568	Slyc-GM	0.268583	0.0346749	Slyc-GM	0.264123	Slyc-GM	0.284124	0.0312077	Slyc-GM	0.28069	Slyc-GM	0.226796	0.0387015	Slyc-GM	0.224298	Slyc-GM	0.209596	0.0304268	Slyc-GM	0.207364	Slyc-GM	0.154333	0.0325383	Slyc-GM	0.149924	Slyc-GM	0.243618	0.0386251	Slyc-GM	0.240841	Slyc-GM	0.279928	0.0690414	Slyc-GM	0.274723	Slyc-GM	0.394457	0.0666913	Slyc-GM	0.396296	Slyc-GM	0.420912	0.0691262	Slyc-SM	0.424382	Slyc-GM	0.257998	0.0428795	Slyc-GM	0.257532	Slyc-GM	0.368393	0.0526319	GM	0.365278	Slyc-GM	0.222264	0.0650324	GM	0.213057	Slyc-GM	0.193029	0.0428132	Slyc-GM	0.193435	Slyc-GM	0.101002	0.0393645	Slyc-GM	0.0904084	Slyc-GM	0.130267	0.0259798	Slyc-GM	0.129661	Slyc-GM	0.0787323	0.0257736	Slyc-GM	0.0753843	Slyc-GM	0.447306	0.0837478	Slyc-SM	0.453568	Slyc-GM	0.351091	0.0430052	Slyc-GM	0.348462	Slyc-GM	0.557663	0.0772136	Slyc-SM	0.549514	Slyc-GM	0.623543	0.0947591	Slyc-SM	0.638757	Slyc-GM	0.593755	0.0910139	Slyc-SM	0.58533	Slyc-GM	0.659102	0.08167	Slyc-SM	0.673538	Slyc-GM	0.725182	0.0613212	Slyc-SM	0.728328	Slyc-GM	0.675749	0.0695445	Slyc-SM	0.676588	Slyc-GM	0.628964	0.0858613	Slyc-SM	0.62568	Slyc-GM	0.377292	0.0905222	Slyc-GM	0.366627	Slyc-GM	0.626087	0.0660024	Slyc-SM	0.62956	Slyc-GM	0.496002	0.0934532	Slyc-SM	0.486535
XP_004238096	Slyc-GM		Slyc-GM	0.194091	0.036138	Slyc-GM	0.193425	Slyc-GM	0.249964	0.0397306	Slyc-GM	0.246362	Slyc-GM	0.221592	0.0396808	Slyc-GM	0.222278	Slyc-GM	0.206513	0.0561882	Slyc-GM	0.199697	Slyc-GM	0.209623	0.0566756	Slyc-GM	0.197824	Slyc-GM	0.201129	0.0454246	Slyc-GM	0.19359	Slyc-GM	0.223827	0.0473621	Slyc-GM	0.219541	Slyc-GM	0.206444	0.0383678	Slyc-GM	0.209466	Slyc-GM	0.280739	0.0516332	Slyc-GM	0.277563	Slyc-GM	0.198803	0.0330512	Slyc-GM	0.199503	Slyc-GM	0.133301	0.0220738	Slyc-GM	0.132107	Slyc-GM	0.340631	0.0428317	GM	0.336838	Slyc-GM	0.198787	0.0729019	GM	0.194683	Slyc-GM	0.178068	0.0304251	Slyc-GM	0.176436	Slyc-GM	0.0580832	0.0275017	Slyc-GM	0.0505738	Slyc-GM	0.0821957	0.0138661	Slyc-GM	0.0814685	Slyc-GM	0.00172143	0.00134541	Slyc-GM	0.00137117	Slyc-GM	0.194091	0.036138	Slyc-GM	0.193425	Slyc-GM	0.137064	0.0261961	Slyc-GM	0.134904	Slyc-GM	0.0845209	0.0150565	Slyc-GM	0.0840862	Slyc-GM	0.0551843	0.013867	Slyc-GM	0.054938	Slyc-GM	0.0354865	0.00862531	Slyc-GM	0.033754	Slyc-GM	0.0667321	0.0233933	Slyc-GM	0.0616263	Slyc-GM	0.0465559	0.0118398	Slyc-GM	0.0449881	Slyc-GM	0.0410406	0.0102335	Slyc-GM	0.0407226	Slyc-GM	0.0156913	0.0110398	Slyc-GM	0.011587	Slyc-GM	0.0793277	0.0227571	Slyc-GM	0.0764344	Slyc-GM	0.0602127	0.0123004	Slyc-GM	0.0585742	Slyc-GM	0.00833974	0.00561486	Slyc-GM	0.00709872
XP_004228477	Slyc-GM		Slyc-GM	0.11496	0.028618	Slyc-GM	0.110996	Slyc-GM	0.267681	0.0291639	Slyc-GM	0.267906	Slyc-GM	0.28504	0.0275228	Slyc-GM	0.285661	Slyc-GM	0.229799	0.0339469	Slyc-GM	0.230209	Slyc-GM	0.209684	0.0292935	Slyc-GM	0.210231	Slyc-GM	0.144874	0.0254851	Slyc-GM	0.141526	Slyc-GM	0.195819	0.0286222	Slyc-GM	0.195374	Slyc-GM	0.0930506	0.0210414	Slyc-GM	0.0912379	Slyc-GM	0.333002	0.0471822	Slyc-GM	0.326722	Slyc-GM	0.138342	0.0399023	Slyc-GM	0.136535	Slyc-GM	0.161265	0.0243444	Slyc-GM	0.157335	Slyc-GM	0.385395	0.0511413	SM	0.383247	Slyc-GM	0.265409	0.0884214	GM	0.256925	Slyc-GM	0.162547	0.0315226	Slyc-GM	0.163003	Slyc-GM	0.0948915	0.0274808	Slyc-GM	0.0944874	Unk	0.110551	0.0197763	Slyc-GM	0.109691	Unk	0.0687595	0.0247188	Slyc-GM	0.0670429	Slyc-GM	0.11496	0.028618	Slyc-GM	0.110996	Unk	0.43983	0.0376423	Slyc-GM	0.435807	Unk	0.189046	0.0291254	Slyc-GM	0.18671	Unk	0.182948	0.0285774	Slyc-GM	0.18053	Unk	0.17358	0.0307276	Slyc-GM	0.171631	Unk	0.0189959	0.0107642	Slyc-GM	0.0170363	Unk	0.0608603	0.0148374	Slyc-GM	0.0581072	Unk	0.0428377	0.0153703	Slyc-GM	0.0407393	Unk	0.341097	0.082052	Slyc-GM	0.335747	Slyc-GM	0.0955655	0.0268699	Slyc-GM	0.090754	Unk	0.0745621	0.0254039	Slyc-GM	0.0685901	Unk	0.269865	0.0736025	Slyc-GM	0.262239
XP_004239333	Slyc-GM		Slyc-GM	0.235662	0.0573616	Slyc-GM	0.226955	Slyc-GM	0.265757	0.030087	Slyc-GM	0.264902	Slyc-GM	0.283621	0.0287369	Slyc-GM	0.282854	Slyc-GM	0.228324	0.0341243	Slyc-GM	0.227067	Slyc-GM	0.209722	0.0293111	Slyc-GM	0.206311	Slyc-GM	0.247209	0.0446058	Slyc-GM	0.24141	Slyc-GM	0.223148	0.0377968	Slyc-GM	0.217387	Slyc-GM	0.255251	0.0519348	Slyc-GM	0.24965	Slyc-GM	0.461086	0.0218216	Slyc-SM	0.461337	Slyc-GM	0.279664	0.0706899	Slyc-GM	0.275104	Slyc-GM	0.44543	0.0319633	Slyc-SM	0.440069	Slyc-GM	0.452793	0.036603	SM	0.452323	Slyc-GM	0.220731	0.128111	GM	0.202402	Slyc-GM	0.458815	0.0615111	Slyc-SM	0.462213	Slyc-GM	0.475255	0.0794506	Slyc-SM	0.469582	Unk	0.955501	0.0142532	Slyc-SM	0.957647	Unk	0.983828	0.00607008	Slyc-SM	0.984975	Slyc-GM	0.235662	0.0573616	Slyc-GM	0.226955	Unk	0.43983	0.0376423	Slyc-GM	0.435807	Unk	0.720727	0.09795	Slyc-SM	0.710547	Unk	0.784108	0.11872	Slyc-SM	0.770308	Unk	0.867382	0.0518303	Slyc-SM	0.876716	Unk	0.780891	0.160967	Slyc-SM	0.774483	Unk	0.823851	0.118859	Slyc-SM	0.810091	Unk	0.831674	0.114513	Slyc-SM	0.82063	Unk	0.756085	0.0372306	Slyc-SM	0.758751	Slyc-GM	0.163682	0.0150117	Slyc-GM	0.163616	Unk	0.847016	0.104968	Slyc-SM	0.842585	Unk	0.805389	0.0459565	Slyc-SM	0.815074
XP_004238430	Slyc-GM		Slyc-GM	0.262364	0.0384244	Slyc-GM	0.26018	Slyc-GM	0.401502	0.0413578	Slyc-SM	0.40575	Slyc-GM	0.315481	0.0426814	Slyc-GM	0.315556	Slyc-GM	0.255777	0.0489702	Slyc-GM	0.2564	Slyc-GM	0.20979	0.0425224	Slyc-GM	0.20826	Slyc-GM	0.195799	0.0423626	Slyc-GM	0.192987	Slyc-GM	0.248734	0.0375482	Slyc-GM	0.251089	Slyc-GM	0.241908	0.0384268	Slyc-GM	0.240357	Slyc-GM	0.388056	0.0708196	Slyc-GM	0.382266	Slyc-GM	0.257453	0.0336088	Slyc-GM	0.257374	Slyc-GM	0.267832	0.0468057	Slyc-GM	0.264633	Slyc-GM	0.304938	0.0379279	GM	0.305166	Slyc-GM	0.161464	0.0654845	GM	0.154916	Slyc-GM	0.200323	0.0426818	Slyc-GM	0.198895	Slyc-GM	0.081009	0.0366315	Slyc-GM	0.0760204	Slyc-GM	0.0353917	0.00901675	Slyc-GM	0.034483	Slyc-GM	0.00328163	0.00257305	Slyc-GM	0.00239515	Slyc-GM	0.262364	0.0384244	Slyc-GM	0.26018	Slyc-GM	0.093374	0.0276971	Slyc-GM	0.0908283	Slyc-GM	0.0379567	0.0134713	Slyc-GM	0.0356441	Slyc-GM	0.0773169	0.0196014	Slyc-GM	0.0762151	Slyc-GM	0.0546452	0.0214988	Slyc-GM	0.0515842	Slyc-GM	0.0459316	0.0280094	Slyc-GM	0.0409463	Slyc-GM	0.0608432	0.0157521	Slyc-GM	0.0604896	Slyc-GM	0.0825522	0.0156078	Slyc-GM	0.0811398	Slyc-GM	0.0562096	0.037682	Slyc-GM	0.0504992	Slyc-GM	0.206845	0.0570278	Slyc-GM	0.212785	Slyc-GM	0.111686	0.0172983	Slyc-GM	0.110131	Slyc-GM	0.0425898	0.0286812	Slyc-GM	0.0326933
XP_004250176	Slyc-GM		Slyc-GM	0.238316	0.0559169	Slyc-GM	0.230014	Slyc-GM	0.26736	0.0298103	Slyc-GM	0.26543	Slyc-GM	0.28473	0.0280828	Slyc-GM	0.284003	Slyc-GM	0.229914	0.0342994	Slyc-GM	0.229302	Slyc-GM	0.209937	0.0292674	Slyc-GM	0.209885	Slyc-GM	0.247362	0.0450648	Slyc-GM	0.24246	Slyc-GM	0.221335	0.0373327	Slyc-GM	0.216583	Slyc-GM	0.254178	0.0513733	Slyc-GM	0.251939	Slyc-GM	0.463511	0.0205156	Slyc-SM	0.462446	Slyc-GM	0.287738	0.0655222	Slyc-GM	0.284709	Slyc-GM	0.44582	0.0307159	Slyc-SM	0.442393	Slyc-GM	0.417968	0.0450437	SM	0.413739	Slyc-GM	0.176745	0.101094	GM	0.172614	Slyc-GM	0.170648	0.0366435	Slyc-GM	0.164755	Slyc-GM	0.23659	0.0533245	Slyc-GM	0.234091	Unk	0.137204	0.0218921	Slyc-GM	0.133235	Unk	0.36974	0.0788869	Slyc-GM	0.364888	Slyc-GM	0.238316	0.0559169	Slyc-GM	0.230014	Unk	0.43983	0.0376423	Slyc-GM	0.435807	Unk	0.720727	0.09795	Slyc-SM	0.710547	Unk	0.784108	0.11872	Slyc-SM	0.770308	Unk	0.867382	0.0518303	Slyc-SM	0.876716	Unk	0.780891	0.160967	Slyc-SM	0.774483	Unk	0.823851	0.118859	Slyc-SM	0.810091	Unk	0.831674	0.114513	Slyc-SM	0.82063	Unk	0.759432	0.037049	Slyc-SM	0.761219	Slyc-GM	0.17349	0.0226658	Slyc-GM	0.170065	Unk	0.846189	0.104948	Slyc-SM	0.840857	Unk	0.808386	0.0456025	Slyc-SM	0.818393
XP_004228600	Slyc-GM		Slyc-GM	0.200809	0.0573742	Slyc-GM	0.19554	Slyc-GM	0.267709	0.0330322	Slyc-GM	0.265312	Slyc-GM	0.283635	0.0300637	Slyc-GM	0.281762	Slyc-GM	0.226843	0.0371829	Slyc-GM	0.224467	Slyc-GM	0.210037	0.0299307	Slyc-GM	0.207855	Slyc-GM	0.26065	0.0465683	Slyc-GM	0.261704	Slyc-GM	0.199556	0.0283024	Slyc-GM	0.196284	Slyc-GM	0.208666	0.0495734	Slyc-GM	0.204973	Slyc-GM	0.289987	0.0557242	Slyc-GM	0.283771	Slyc-GM	0.261743	0.0541382	Slyc-GM	0.256152	Slyc-GM	0.183253	0.0280385	Slyc-GM	0.185286	Slyc-GM	0.206109	0.0361766	GM	0.201666	Slyc-GM	0.0703713	0.0356188	GM	0.0625794	Slyc-GM	0.149828	0.0424669	Slyc-GM	0.144464	Slyc-GM	0.0776245	0.0222626	Slyc-GM	0.0778415	Slyc-GM	0.0224817	0.00899174	Slyc-GM	0.0196796	Slyc-GM	0.0039161	0.00165969	Slyc-GM	0.00377573	Slyc-GM	0.200809	0.0573742	Slyc-GM	0.19554	Slyc-GM	0.354319	0.0461564	Slyc-GM	0.352289	Slyc-GM	0.15753	0.029365	Slyc-GM	0.151702	Slyc-GM	0.153171	0.0278519	Slyc-GM	0.149496	Slyc-GM	0.166897	0.0312508	Slyc-GM	0.167157	Slyc-GM	0.111661	0.0640469	Slyc-GM	0.0952197	Slyc-GM	0.100885	0.0354153	Slyc-GM	0.0970841	Slyc-GM	0.0966311	0.0409243	Slyc-GM	0.0886677	Slyc-GM	0.128296	0.0493582	Slyc-GM	0.129052	Slyc-GM	0.0667877	0.018403	Slyc-GM	0.0639494	Slyc-GM	0.0899567	0.0233388	Slyc-GM	0.0871054	Slyc-GM	0.107975	0.0463461	Slyc-GM	0.0985331
XP_004229051	Slyc-GM		Slyc-GM	0.275629	0.0375326	Slyc-GM	0.274038	Slyc-GM	0.175696	0.0328422	Slyc-GM	0.170591	Slyc-GM	0.210081	0.0352131	Slyc-GM	0.210651	Slyc-GM	0.202902	0.0407228	Slyc-GM	0.197714	Slyc-GM	0.210235	0.0427748	Slyc-GM	0.205671	Slyc-GM	0.232371	0.038511	Slyc-GM	0.233505	Slyc-GM	0.250907	0.0384797	Slyc-GM	0.25145	Slyc-GM	0.258135	0.0349055	Slyc-GM	0.255135	Slyc-GM	0.495846	0.0756138	Slyc-SM	0.501872	Slyc-GM	0.248167	0.0340738	Slyc-GM	0.244907	Slyc-GM	0.421021	0.0612732	Slyc-SM	0.420094	Slyc-GM	0.276931	0.0558986	GM	0.271311	Slyc-GM	0.777452	0.156707	SM	0.802667	Slyc-GM	0.138868	0.0288466	Slyc-GM	0.13178	Slyc-GM	0.092902	0.0478608	Slyc-GM	0.0817698	Slyc-GM	0.0362611	0.00956869	Slyc-GM	0.0352457	Slyc-GM	0.0595898	0.0242805	Slyc-GM	0.0564915	Slyc-GM	0.275629	0.0375326	Slyc-GM	0.274038	Slyc-GM	0.0122096	0.00515072	Slyc-GM	0.0121247	Slyc-GM	0.0256739	0.00592864	Slyc-GM	0.0261062	Slyc-GM	0.070469	0.0148209	Slyc-GM	0.0673779	Slyc-GM	0.0618696	0.0133651	Slyc-GM	0.0614647	Slyc-GM	0.0765988	0.0242901	Slyc-GM	0.0752802	Slyc-GM	0.117665	0.0209363	Slyc-GM	0.116203	Slyc-GM	0.10195	0.015687	Slyc-GM	0.100359	Slyc-GM	0.350262	0.146084	Slyc-GM	0.338283	Unk	0.751829	0.0869861	Slyc-SM	0.764907	Slyc-GM	0.117593	0.0166585	Slyc-GM	0.117604	Slyc-GM	0.258026	0.0991051	Slyc-GM	0.258154
XP_004230124	Slyc-GM		Slyc-GM	0.243567	0.0384537	Slyc-GM	0.237122	Slyc-GM	0.262193	0.0318434	Slyc-GM	0.262516	Slyc-GM	0.205905	0.0272197	Slyc-GM	0.205491	Slyc-GM	0.187005	0.0381923	Slyc-GM	0.185139	Slyc-GM	0.210317	0.0446151	Slyc-GM	0.20561	Slyc-GM	0.246961	0.0466526	Slyc-GM	0.24336	Slyc-GM	0.219267	0.0405845	Slyc-GM	0.214361	Slyc-GM	0.23836	0.0381772	Slyc-GM	0.235695	Slyc-GM	0.497021	0.0766053	Slyc-SM	0.498963	Slyc-GM	0.280871	0.047155	Slyc-GM	0.277476	Slyc-GM	0.436791	0.0575885	Slyc-SM	0.436543	Slyc-GM	0.309879	0.0338925	GM	0.307239	Slyc-GM	0.127206	0.0696465	GM	0.109473	Slyc-GM	0.240165	0.0450387	Slyc-GM	0.243267	Slyc-GM	0.224211	0.0904189	Slyc-GM	0.209062	Slyc-GM	0.0724326	0.0142408	Slyc-GM	0.0715545	Slyc-GM	0.0855185	0.0462011	Slyc-GM	0.0755171	Slyc-GM	0.243567	0.0384537	Slyc-GM	0.237122	Slyc-GM	0.199087	0.0360093	Slyc-GM	0.19765	Slyc-GM	0.0906527	0.0185789	Slyc-GM	0.0901761	Slyc-GM	0.0649146	0.0181045	Slyc-GM	0.0622852	Slyc-GM	0.0913022	0.0262241	Slyc-GM	0.0898045	Slyc-GM	0.115069	0.0327729	Slyc-GM	0.112936	Slyc-GM	0.114926	0.0193397	Slyc-GM	0.114823	Slyc-GM	0.111133	0.0181342	Slyc-GM	0.111019	Slyc-GM	0.104913	0.0617226	Slyc-GM	0.0905636	Slyc-GM	0.234868	0.0732323	Slyc-GM	0.215251	Slyc-GM	0.12633	0.0203037	Slyc-GM	0.125156	Slyc-GM	0.127662	0.0667431	Slyc-GM	0.123625
XP_004240529	Slyc-GM		Slyc-GM	0.236257	0.0411461	Slyc-GM	0.236585	Slyc-GM	0.192076	0.0362091	Slyc-GM	0.186192	Slyc-GM	0.188668	0.0267896	Slyc-GM	0.188127	Slyc-GM	0.218981	0.0340023	Slyc-GM	0.220286	Slyc-GM	0.210561	0.0322274	Slyc-GM	0.209184	Slyc-GM	0.248853	0.033258	Slyc-GM	0.245596	Slyc-GM	0.24405	0.0368085	Slyc-GM	0.244259	Slyc-GM	0.237997	0.036868	Slyc-GM	0.240273	Slyc-GM	0.438735	0.0833123	Slyc-SM	0.441807	Slyc-GM	0.252045	0.0379434	Slyc-GM	0.247534	Slyc-GM	0.493368	0.0678762	Slyc-SM	0.491128	Slyc-GM	0.46135	0.0322464	SM	0.461444	Slyc-GM	0.628781	0.132833	SM	0.655259	Slyc-GM	0.229932	0.0449184	Slyc-GM	0.226548	Slyc-GM	0.0566949	0.030432	Slyc-GM	0.052344	Unk	0.242218	0.0303694	Slyc-GM	0.242521	Unk	0.248972	0.0926595	Slyc-GM	0.237965	Slyc-GM	0.236257	0.0411461	Slyc-GM	0.236585	Unk	0.0398134	0.0129228	Slyc-GM	0.039781	Unk	0.0699894	0.013401	Slyc-GM	0.0669186	Unk	0.0780074	0.0159922	Slyc-GM	0.0759642	Unk	0.0930963	0.0211673	Slyc-GM	0.0922094	Unk	0.136642	0.0425786	Slyc-GM	0.125748	Unk	0.128731	0.021529	Slyc-GM	0.127325	Unk	0.148216	0.0232005	Slyc-GM	0.147089	Unk	0.311113	0.10859	Slyc-GM	0.298976	Unk	0.682282	0.108751	Slyc-SM	0.681455	Unk	0.150555	0.0229599	Slyc-GM	0.150191	Unk	0.265835	0.127758	Slyc-GM	0.245806
XP_004247804	Slyc-GM		Slyc-GM	0.216497	0.0609221	Slyc-GM	0.216029	Slyc-GM	0.266425	0.0294788	Slyc-GM	0.265873	Slyc-GM	0.284341	0.0277316	Slyc-GM	0.282854	Slyc-GM	0.229094	0.0335203	Slyc-GM	0.228104	Slyc-GM	0.210626	0.0286868	Slyc-GM	0.210051	Slyc-GM	0.145272	0.0269405	Slyc-GM	0.144731	Slyc-GM	0.210467	0.0290681	Slyc-GM	0.206254	Slyc-GM	0.13051	0.0362984	Slyc-GM	0.128015	Slyc-GM	0.422607	0.053184	Slyc-SM	0.42378	Slyc-GM	0.19642	0.055358	Slyc-GM	0.188384	Slyc-GM	0.233659	0.0330341	Slyc-GM	0.228543	Slyc-GM	0.388081	0.041392	SM	0.388197	Slyc-GM	0.347245	0.0927429	GM	0.337187	Slyc-GM	0.222827	0.0413998	Slyc-GM	0.217633	Slyc-GM	0.246501	0.0869319	Slyc-GM	0.229051	Unk	0.138261	0.0216859	Slyc-GM	0.138681	Unk	0.0775065	0.0313952	Slyc-GM	0.0715839	Slyc-GM	0.216497	0.0609221	Slyc-GM	0.216029	Unk	0.43983	0.0376423	Slyc-GM	0.435807	Unk	0.189046	0.0291254	Slyc-GM	0.18671	Unk	0.182948	0.0285774	Slyc-GM	0.18053	Unk	0.217737	0.0346512	Slyc-GM	0.2151	Unk	0.159764	0.0485002	Slyc-GM	0.159666	Unk	0.225312	0.0434239	Slyc-GM	0.221737	Unk	0.18126	0.0435831	Slyc-GM	0.179318	Unk	0.401778	0.0964261	Slyc-GM	0.403567	Slyc-GM	0.142602	0.0477436	Slyc-GM	0.130904	Unk	0.167621	0.0421786	Slyc-GM	0.16108	Unk	0.186207	0.0628817	Slyc-GM	0.176973
XP_004244296	Slyc-GM		Slyc-GM	0.234824	0.0451369	Slyc-GM	0.236976	Slyc-GM	0.244807	0.0508723	Slyc-GM	0.244121	Slyc-GM	0.331709	0.0469066	Slyc-GM	0.334965	Slyc-GM	0.253928	0.0545366	Slyc-GM	0.255445	Slyc-GM	0.210812	0.0504152	Slyc-GM	0.209907	Slyc-GM	0.210524	0.0468418	Slyc-GM	0.214627	Slyc-GM	0.210951	0.0449694	Slyc-GM	0.212645	Slyc-GM	0.225327	0.0449713	Slyc-GM	0.22673	Slyc-GM	0.306351	0.0630479	Slyc-GM	0.306556	Slyc-GM	0.214919	0.0383996	Slyc-GM	0.214273	Slyc-GM	0.295146	0.0509848	Slyc-GM	0.296903	Slyc-GM	0.307552	0.0550315	GM	0.302917	Slyc-GM	0.217044	0.138821	GM	0.193199	Slyc-GM	0.228549	0.0484392	Slyc-GM	0.230298	Slyc-GM	0.0765861	0.0578557	Slyc-GM	0.0650101	Slyc-GM	0.0753657	0.0197576	Slyc-GM	0.0719261	Slyc-GM	0.029279	0.0259863	Slyc-GM	0.0207452	Slyc-GM	0.234824	0.0451369	Slyc-GM	0.236976	Slyc-GM	0.0874788	0.0231427	Slyc-GM	0.0828895	Slyc-GM	0.0773343	0.0167021	Slyc-GM	0.0782198	Slyc-GM	0.0876002	0.0202891	Slyc-GM	0.0864445	Slyc-GM	0.0766617	0.0270416	Slyc-GM	0.0741373	Slyc-GM	0.110673	0.0331616	Slyc-GM	0.105913	Slyc-GM	0.107088	0.021603	Slyc-GM	0.103333	Slyc-GM	0.109917	0.0205223	Slyc-GM	0.109221	Slyc-GM	0.18206	0.082912	Slyc-GM	0.163632	Slyc-GM	0.37767	0.112346	Slyc-GM	0.366829	Slyc-GM	0.116328	0.016182	Slyc-GM	0.11227	Slyc-GM	0.14409	0.0779187	Slyc-GM	0.124021
XP_004233311	Slyc-GM		Slyc-GM	0.338552	0.0625247	Slyc-GM	0.332206	Slyc-GM	0.264433	0.0305858	Slyc-GM	0.263878	Slyc-GM	0.281867	0.0286575	Slyc-GM	0.280001	Slyc-GM	0.228555	0.0338854	Slyc-GM	0.227447	Slyc-GM	0.210827	0.0291259	Slyc-GM	0.210231	Slyc-GM	0.250752	0.0420935	Slyc-GM	0.252439	Slyc-GM	0.190037	0.0265182	Slyc-GM	0.189939	Slyc-GM	0.351211	0.0602528	Slyc-GM	0.34972	Slyc-GM	0.372254	0.0695688	Slyc-GM	0.375281	Slyc-GM	0.350584	0.0610935	Slyc-GM	0.349267	Slyc-GM	0.288791	0.0507022	Slyc-GM	0.29207	Slyc-GM	0.210361	0.0370283	GM	0.209758	Slyc-GM	0.200719	0.0645877	GM	0.192544	Slyc-GM	0.223907	0.0410272	Slyc-GM	0.225685	Slyc-GM	0.141454	0.045651	Slyc-GM	0.136898	Slyc-GM	0.0762931	0.0152201	Slyc-GM	0.0748787	Slyc-GM	0.0712605	0.0281989	Slyc-GM	0.0666964	Slyc-GM	0.338552	0.0625247	Slyc-GM	0.332206	Slyc-GM	0.449472	0.0381972	Slyc-GM	0.449172	Slyc-GM	0.207845	0.0327686	Slyc-GM	0.203539	Slyc-GM	0.200659	0.0330271	Slyc-GM	0.195071	Slyc-GM	0.182762	0.0334025	Slyc-GM	0.180016	Slyc-GM	0.410169	0.0699773	Slyc-GM	0.406574	Slyc-GM	0.419589	0.0528323	Slyc-GM	0.415006	Slyc-GM	0.548534	0.0531281	Slyc-SM	0.543585	Slyc-GM	0.382373	0.123247	Slyc-GM	0.372976	Slyc-GM	0.369422	0.104811	Slyc-GM	0.352754	Slyc-GM	0.39342	0.0546658	Slyc-GM	0.38696	Slyc-GM	0.310083	0.109748	Slyc-GM	0.303778
XP_004251033	Slyc-GM		Slyc-GM	0.177078	0.0487671	Slyc-GM	0.16914	Slyc-GM	0.268062	0.0296037	Slyc-GM	0.26543	Slyc-GM	0.285136	0.027765	Slyc-GM	0.282969	Slyc-GM	0.230375	0.0335676	Slyc-GM	0.228104	Slyc-GM	0.210985	0.0287035	Slyc-GM	0.210231	Slyc-GM	0.143963	0.0261313	Slyc-GM	0.142404	Slyc-GM	0.217041	0.0324969	Slyc-GM	0.208962	Slyc-GM	0.126896	0.0343022	Slyc-GM	0.12139	Slyc-GM	0.447009	0.0452559	Slyc-SM	0.446757	Slyc-GM	0.171389	0.0517611	Slyc-GM	0.170324	Slyc-GM	0.230812	0.0320555	Slyc-GM	0.2277	Slyc-GM	0.321639	0.0499667	GM	0.315543	Slyc-GM	0.269026	0.0727801	GM	0.256897	Slyc-GM	0.298282	0.0457096	Slyc-GM	0.292489	Slyc-GM	0.129804	0.0307669	Slyc-GM	0.13194	Slyc-GM	0.20601	0.0259248	Slyc-GM	0.202017	Slyc-GM	0.108732	0.0319435	Slyc-GM	0.108013	Slyc-GM	0.177078	0.0487671	Slyc-GM	0.16914	Slyc-GM	0.441357	0.0395406	Slyc-GM	0.434266	Slyc-GM	0.299372	0.0509974	Slyc-GM	0.29152	Slyc-GM	0.299011	0.0503838	Slyc-GM	0.289894	Slyc-GM	0.251332	0.0443042	Slyc-GM	0.251005	Slyc-GM	0.227437	0.0724716	Slyc-GM	0.219384	Slyc-GM	0.244408	0.0479858	Slyc-GM	0.23991	Slyc-GM	0.169207	0.0420926	Slyc-GM	0.162229	Slyc-GM	0.485583	0.0855991	Slyc-SM	0.495823	Slyc-GM	0.342325	0.067122	Slyc-GM	0.340034	Slyc-GM	0.110944	0.0297824	Slyc-GM	0.109201	Slyc-GM	0.256446	0.0724267	Slyc-GM	0.262391
NP_001234160	Slyc-GM		Slyc-GM	0.184547	0.0642771	Slyc-GM	0.177546	Slyc-GM	0.147345	0.0377644	Slyc-GM	0.143877	Slyc-GM	0.179762	0.0410972	Slyc-GM	0.177698	Slyc-GM	0.173962	0.0392402	Slyc-GM	0.170808	Slyc-GM	0.21105	0.0370307	Slyc-GM	0.210713	Slyc-GM	0.189135	0.0448188	Slyc-GM	0.190173	Slyc-GM	0.183375	0.0497415	Slyc-GM	0.182252	Slyc-GM	0.180144	0.0592249	Slyc-GM	0.171933	Slyc-GM	0.496747	0.0256329	Slyc-SM	0.497481	Slyc-GM	0.189259	0.0552125	Slyc-GM	0.182057	Slyc-GM	0.459367	0.0334103	Slyc-SM	0.45563	Slyc-GM	0.350493	0.0401964	GM	0.347278	Slyc-GM	0.210206	0.120295	GM	0.183808	Slyc-GM	0.193345	0.0358088	Slyc-GM	0.19095	Slyc-GM	0.349159	0.0541401	Slyc-GM	0.344183	Slyc-GM	0.0628765	0.0157069	Slyc-GM	0.0594022	Slyc-GM	0.268492	0.0500353	Slyc-GM	0.268531	Slyc-GM	0.184547	0.0642771	Slyc-GM	0.177546	Slyc-GM	0.024851	0.00939274	Slyc-GM	0.0247584	Slyc-GM	0.0609224	0.0130239	Slyc-GM	0.0601707	Slyc-GM	0.0780906	0.0161763	Slyc-GM	0.076317	Slyc-GM	0.117395	0.0305618	Slyc-GM	0.113339	Slyc-GM	0.180781	0.0469161	Slyc-GM	0.173077	Slyc-GM	0.180977	0.0361835	Slyc-GM	0.176053	Slyc-GM	0.192657	0.0406454	Slyc-GM	0.185639	Slyc-GM	0.421307	0.0825766	Slyc-GM	0.43493	Slyc-GM	0.100052	0.00873798	Slyc-GM	0.0999259	Slyc-GM	0.180687	0.0430455	Slyc-GM	0.175237	Slyc-GM	0.386651	0.0721955	Slyc-GM	0.387431
XP_004237701	Slyc-GM		Slyc-GM	0.26273	0.0607632	Slyc-GM	0.251902	Slyc-GM	0.291942	0.0459006	Slyc-GM	0.287843	Slyc-GM	0.294101	0.0397004	Slyc-GM	0.287667	Slyc-GM	0.246043	0.0567184	Slyc-GM	0.238681	Slyc-GM	0.211137	0.0600817	Slyc-GM	0.203313	Slyc-GM	0.202964	0.0555409	Slyc-GM	0.192381	Slyc-GM	0.213309	0.0580454	Slyc-GM	0.205587	Slyc-GM	0.255655	0.0600947	Slyc-GM	0.248685	Slyc-GM	0.303898	0.0532699	Slyc-GM	0.301758	Slyc-GM	0.288353	0.056427	Slyc-GM	0.288323	Slyc-GM	0.231286	0.0352348	Slyc-GM	0.232953	Slyc-GM	0.334305	0.0468835	GM	0.328622	Slyc-GM	0.319613	0.11189	GM	0.307635	Slyc-GM	0.409412	0.0657002	Slyc-SM	0.404965	Slyc-GM	0.205039	0.0748455	Slyc-GM	0.193273	Slyc-GM	0.359469	0.03755	Slyc-GM	0.357956	Slyc-GM	0.252291	0.124649	Slyc-GM	0.231273	Slyc-GM	0.26273	0.0607632	Slyc-GM	0.251902	Slyc-GM	0.470792	0.0549526	Slyc-SM	0.471357	Slyc-GM	0.36789	0.0425072	Slyc-GM	0.360969	Slyc-GM	0.268929	0.040167	Slyc-GM	0.261702	Slyc-GM	0.289935	0.0511652	Slyc-GM	0.283879	Slyc-GM	0.276237	0.0511706	Slyc-GM	0.280134	Slyc-GM	0.264086	0.0352811	Slyc-GM	0.259557	Slyc-GM	0.281842	0.0371485	Slyc-GM	0.283481	Slyc-GM	0.166105	0.0915716	Slyc-GM	0.134581	Slyc-GM	0.196306	0.0557931	Slyc-GM	0.190766	Slyc-GM	0.266263	0.0367073	Slyc-GM	0.263956	Slyc-GM	0.124517	0.0732659	Slyc-GM	0.106673
XP_004243159	Slyc-GM		Slyc-GM	0.20829	0.0521844	Slyc-GM	0.202649	Slyc-GM	0.298516	0.0409358	Slyc-GM	0.298132	Slyc-GM	0.287292	0.0379951	Slyc-GM	0.288625	Slyc-GM	0.224958	0.0413422	Slyc-GM	0.222452	Slyc-GM	0.211171	0.0410986	Slyc-GM	0.210752	Slyc-GM	0.200316	0.0426706	Slyc-GM	0.196667	Slyc-GM	0.198985	0.0451155	Slyc-GM	0.193231	Slyc-GM	0.203663	0.0504384	Slyc-GM	0.202346	Slyc-GM	0.470443	0.0177943	Slyc-SM	0.471225	Slyc-GM	0.197671	0.048028	Slyc-GM	0.191579	Slyc-GM	0.434435	0.0299807	Slyc-SM	0.432481	Slyc-GM	0.369048	0.036514	GM	0.368746	Slyc-GM	0.20436	0.118631	GM	0.182133	Slyc-GM	0.218044	0.0518377	Slyc-GM	0.212484	Slyc-GM	0.34521	0.0564935	Slyc-GM	0.344152	Slyc-GM	0.213945	0.0309821	Slyc-GM	0.213532	Slyc-GM	0.354246	0.0679231	Slyc-GM	0.339563	Slyc-GM	0.20829	0.0521844	Slyc-GM	0.202649	Slyc-GM	0.0707267	0.0270934	Slyc-GM	0.0647786	Slyc-GM	0.170495	0.0307495	Slyc-GM	0.16551	Slyc-GM	0.184017	0.0325578	Slyc-GM	0.179799	Slyc-GM	0.184017	0.0545722	Slyc-GM	0.17606	Slyc-GM	0.182739	0.0609582	Slyc-GM	0.173446	Slyc-GM	0.222291	0.0454583	Slyc-GM	0.221512	Slyc-GM	0.2358	0.0464205	Slyc-GM	0.236258	Slyc-GM	0.498628	0.0708827	Slyc-SM	0.494735	Slyc-GM	0.10538	0.00862069	Slyc-GM	0.104992	Slyc-GM	0.248487	0.0601971	Slyc-GM	0.240403	Slyc-GM	0.477099	0.0667176	Slyc-SM	0.476152
XP_004250903	Slyc-GM		Slyc-GM	0.269292	0.0376457	Slyc-GM	0.267686	Slyc-GM	0.210424	0.0329955	Slyc-GM	0.210884	Slyc-GM	0.244924	0.0298956	Slyc-GM	0.241738	Slyc-GM	0.263792	0.0368734	Slyc-GM	0.265217	Slyc-GM	0.211309	0.0369381	Slyc-GM	0.20957	Slyc-GM	0.225605	0.0383792	Slyc-GM	0.227604	Slyc-GM	0.226124	0.0362825	Slyc-GM	0.230942	Slyc-GM	0.267084	0.0364243	Slyc-GM	0.268743	Slyc-GM	0.274291	0.0646169	Slyc-GM	0.27262	Slyc-GM	0.289024	0.0365175	Slyc-GM	0.291852	Slyc-GM	0.249411	0.0473053	Slyc-GM	0.239113	Slyc-GM	0.337657	0.0466813	GM	0.339193	Slyc-GM	0.146865	0.075417	GM	0.136935	Slyc-GM	0.215037	0.034642	Slyc-GM	0.216385	Slyc-GM	0.0914322	0.0463854	Slyc-GM	0.0784167	Slyc-GM	0.197177	0.035679	Slyc-GM	0.195806	Slyc-GM	0.0181331	0.0131118	Slyc-GM	0.0160716	Slyc-GM	0.269292	0.0376457	Slyc-GM	0.267686	Slyc-GM	0.258126	0.0434699	Slyc-GM	0.256756	Slyc-GM	0.111869	0.0250749	Slyc-GM	0.110276	Slyc-GM	0.0959164	0.0214764	Slyc-GM	0.0928264	Slyc-GM	0.139557	0.0341425	Slyc-GM	0.134534	Slyc-GM	0.155283	0.0443774	Slyc-GM	0.154117	Slyc-GM	0.146982	0.0265284	Slyc-GM	0.147547	Slyc-GM	0.150896	0.0248991	Slyc-GM	0.151721	Slyc-GM	0.0584183	0.0330824	Slyc-GM	0.0525674	Slyc-GM	0.0780116	0.0288374	Slyc-GM	0.075601	Slyc-GM	0.166309	0.0244124	Slyc-GM	0.165353	Slyc-GM	0.111611	0.0582786	Slyc-GM	0.102573
XP_004243502	Slyc-GM		Slyc-GM	0.241806	0.0453392	Slyc-GM	0.2391	Slyc-GM	0.214913	0.0360888	Slyc-GM	0.209717	Slyc-GM	0.203198	0.0330726	Slyc-GM	0.202674	Slyc-GM	0.207111	0.0424229	Slyc-GM	0.20155	Slyc-GM	0.21139	0.0425691	Slyc-GM	0.208078	Slyc-GM	0.181811	0.0408692	Slyc-GM	0.177734	Slyc-GM	0.227756	0.0411251	Slyc-GM	0.230359	Slyc-GM	0.230144	0.0403508	Slyc-GM	0.232843	Slyc-GM	0.37946	0.0492381	Slyc-GM	0.380379	Slyc-GM	0.224829	0.0406132	Slyc-GM	0.220011	Slyc-GM	0.234738	0.0396602	Slyc-GM	0.232306	Slyc-GM	0.239886	0.0375433	GM	0.23978	Slyc-GM	0.0916888	0.0346912	GM	0.0843519	Slyc-GM	0.128818	0.0250661	Slyc-GM	0.129761	Slyc-GM	0.0736013	0.0244085	Slyc-GM	0.0706973	Slyc-GM	0.0362867	0.00946779	Slyc-GM	0.0356591	Slyc-GM	0.0147589	0.00724954	Slyc-GM	0.0135203	Slyc-GM	0.241806	0.0453392	Slyc-GM	0.2391	Slyc-GM	0.0208797	0.00785462	Slyc-GM	0.0195038	Slyc-GM	0.0497097	0.0110235	Slyc-GM	0.0485562	Slyc-GM	0.0467677	0.0105678	Slyc-GM	0.0465866	Slyc-GM	0.0367531	0.00680115	Slyc-GM	0.0364097	Slyc-GM	0.0199115	0.0107374	Slyc-GM	0.0172234	Slyc-GM	0.0424505	0.0113449	Slyc-GM	0.0413932	Slyc-GM	0.0492095	0.0108924	Slyc-GM	0.0487578	Slyc-GM	0.0691254	0.0338343	Slyc-GM	0.062075	Slyc-GM	0.0878145	0.0299047	Slyc-GM	0.0824923	Slyc-GM	0.0753286	0.0134826	Slyc-GM	0.0728702	Slyc-GM	0.0491737	0.0233223	Slyc-GM	0.0467536
XP_004236836	Slyc-GM		Slyc-GM	0.283661	0.0376974	Slyc-GM	0.285048	Slyc-GM	0.11356	0.0250693	Slyc-GM	0.111507	Slyc-GM	0.173231	0.030825	Slyc-GM	0.172177	Slyc-GM	0.184246	0.0419801	Slyc-GM	0.180523	Slyc-GM	0.211564	0.0460945	Slyc-GM	0.207611	Slyc-GM	0.244133	0.0471115	Slyc-GM	0.238627	Slyc-GM	0.287907	0.0449216	Slyc-GM	0.289538	Slyc-GM	0.298807	0.0384717	Slyc-GM	0.30204	Slyc-GM	0.478922	0.0546111	Slyc-SM	0.480903	Slyc-GM	0.255374	0.0356407	Slyc-GM	0.251725	Slyc-GM	0.271575	0.0412221	Slyc-GM	0.269771	Slyc-GM	0.302611	0.0472223	GM	0.299532	Slyc-GM	0.213261	0.0772574	GM	0.192959	Slyc-GM	0.151554	0.0287251	Slyc-GM	0.153094	Slyc-GM	0.0879028	0.0308913	Slyc-GM	0.0867634	Slyc-GM	0.0751771	0.0182284	Slyc-GM	0.0740718	Slyc-GM	0.0163028	0.00740648	Slyc-GM	0.0153402	Slyc-GM	0.283661	0.0376974	Slyc-GM	0.285048	Slyc-GM	0.0874988	0.0249769	Slyc-GM	0.084678	Slyc-GM	0.0669472	0.0183828	Slyc-GM	0.064883	Slyc-GM	0.0580619	0.0162272	Slyc-GM	0.0565042	Slyc-GM	0.0991599	0.03082	Slyc-GM	0.0977566	Slyc-GM	0.0912316	0.0312568	Slyc-GM	0.0850049	Slyc-GM	0.101787	0.0203932	Slyc-GM	0.103272	Slyc-GM	0.114944	0.0227895	Slyc-GM	0.112431	Slyc-GM	0.452727	0.126996	Slyc-SM	0.450587	Slyc-GM	0.341182	0.0913157	Slyc-GM	0.335478	Slyc-GM	0.118616	0.0193165	Slyc-GM	0.114434	Slyc-GM	0.422701	0.129277	Slyc-GM	0.413452
XP_004231097	Slyc-GM		Slyc-GM	0.261999	0.0497112	Slyc-GM	0.262078	Slyc-GM	0.214168	0.0310161	Slyc-GM	0.215229	Slyc-GM	0.237879	0.0354064	Slyc-GM	0.234398	Slyc-GM	0.192622	0.043935	Slyc-GM	0.191097	Slyc-GM	0.211588	0.0537855	Slyc-GM	0.218742	Slyc-GM	0.195047	0.0580776	Slyc-GM	0.1966	Slyc-GM	0.282671	0.0534862	Slyc-GM	0.286597	Slyc-GM	0.271385	0.0478653	Slyc-GM	0.271432	Slyc-GM	0.275042	0.0604723	Slyc-GM	0.271742	Slyc-GM	0.272236	0.0312498	Slyc-GM	0.268658	Slyc-GM	0.212081	0.0380201	Slyc-GM	0.212194	Slyc-GM	0.354288	0.048701	GM	0.355175	Slyc-GM	0.118886	0.0523107	GM	0.11375	Slyc-GM	0.206506	0.0387794	Slyc-GM	0.20397	Slyc-GM	0.118488	0.0511117	Slyc-GM	0.106613	Slyc-GM	0.138881	0.0256023	Slyc-GM	0.136837	Slyc-GM	0.0335016	0.017693	Slyc-GM	0.0305531	Slyc-GM	0.261999	0.0497112	Slyc-GM	0.262078	Slyc-GM	0.201919	0.0346515	Slyc-GM	0.201749	Slyc-GM	0.157209	0.028128	Slyc-GM	0.152713	Slyc-GM	0.123218	0.0282439	Slyc-GM	0.119976	Slyc-GM	0.158462	0.0374409	Slyc-GM	0.154391	Slyc-GM	0.130293	0.0389464	Slyc-GM	0.12268	Slyc-GM	0.130675	0.0268799	Slyc-GM	0.127022	Slyc-GM	0.14312	0.0262888	Slyc-GM	0.139521	Slyc-GM	0.0553806	0.0317391	Slyc-GM	0.0481052	Slyc-GM	0.14578	0.0618184	Slyc-GM	0.127643	Slyc-GM	0.13808	0.020784	Slyc-GM	0.135822	Slyc-GM	0.0432515	0.0293049	Slyc-GM	0.0374049
XP_010321065	Slyc-GM		Slyc-GM	0.259321	0.0357368	Slyc-GM	0.262194	Slyc-GM	0.291644	0.0459117	Slyc-GM	0.291428	Slyc-GM	0.280635	0.0403928	Slyc-GM	0.282077	Slyc-GM	0.228947	0.0350851	Slyc-GM	0.22763	Slyc-GM	0.211617	0.0375876	Slyc-GM	0.214697	Slyc-GM	0.264272	0.0430701	Slyc-GM	0.263775	Slyc-GM	0.223212	0.0351715	Slyc-GM	0.22399	Slyc-GM	0.263077	0.0369794	Slyc-GM	0.263628	Slyc-GM	0.299805	0.0559906	Slyc-GM	0.295824	Slyc-GM	0.265987	0.0308622	Slyc-GM	0.263728	Slyc-GM	0.20714	0.0322944	Slyc-GM	0.206923	Slyc-GM	0.307496	0.0449534	GM	0.305572	Slyc-GM	0.287411	0.124427	GM	0.268726	Slyc-GM	0.191828	0.0351937	Slyc-GM	0.192326	Slyc-GM	0.074493	0.0285998	Slyc-GM	0.0705066	Slyc-GM	0.246493	0.0450086	Slyc-GM	0.244543	Slyc-GM	0.0646629	0.0438477	Slyc-GM	0.0542416	Slyc-GM	0.259321	0.0357368	Slyc-GM	0.262194	Slyc-GM	0.222984	0.0445716	Slyc-GM	0.218623	Slyc-GM	0.10938	0.026082	Slyc-GM	0.105756	Slyc-GM	0.110698	0.0194175	Slyc-GM	0.107312	Slyc-GM	0.106835	0.0236491	Slyc-GM	0.104312	Slyc-GM	0.0804367	0.0240596	Slyc-GM	0.0786164	Slyc-GM	0.0989886	0.0188084	Slyc-GM	0.0964895	Slyc-GM	0.114401	0.0180948	Slyc-GM	0.115505	Slyc-GM	0.107896	0.0566353	Slyc-GM	0.097791	Slyc-GM	0.0643133	0.0196424	Slyc-GM	0.0656574	Slyc-GM	0.152724	0.019776	Slyc-GM	0.153866	Slyc-GM	0.0916498	0.0466493	Slyc-GM	0.0858066
XP_004239330	Slyc-GM		Slyc-GM	0.441105	0.0635557	Slyc-SM	0.433868	Slyc-GM	0.267627	0.0290269	Slyc-GM	0.26543	Slyc-GM	0.285286	0.0274901	Slyc-GM	0.284003	Slyc-GM	0.230734	0.0331938	Slyc-GM	0.229302	Slyc-GM	0.211734	0.0282693	Slyc-GM	0.211075	Slyc-GM	0.269704	0.0437946	Slyc-GM	0.265119	Slyc-GM	0.270836	0.0365429	Slyc-GM	0.267808	Slyc-GM	0.372795	0.0610611	Slyc-GM	0.382039	Slyc-GM	0.504983	0.0765274	Slyc-SM	0.490319	Slyc-GM	0.420072	0.0673331	Slyc-SM	0.414728	Slyc-GM	0.509043	0.065118	Slyc-SM	0.504856	Slyc-GM	0.445263	0.0373315	SM	0.442233	Slyc-GM	0.422273	0.0956643	GM	0.40206	Slyc-GM	0.181189	0.0356455	Slyc-GM	0.17522	Slyc-GM	0.117198	0.0397566	Slyc-GM	0.112863	Unk	0.0967007	0.0169008	Slyc-GM	0.0948771	Unk	0.0882205	0.04904	Slyc-GM	0.0776583	Slyc-GM	0.441105	0.0635557	Slyc-SM	0.433868	Unk	0.43983	0.0376423	Slyc-GM	0.435807	Unk	0.523639	0.125574	Slyc-SM	0.513891	Unk	0.523772	0.15145	Slyc-SM	0.511868	Unk	0.682649	0.0951089	Slyc-SM	0.688432	Unk	0.594339	0.151074	Slyc-SM	0.578952	Unk	0.636231	0.137157	Slyc-SM	0.632461	Unk	0.674878	0.118976	Slyc-SM	0.674518	Unk	0.518173	0.14638	Slyc-SM	0.546368	Slyc-GM	0.663755	0.0947098	Slyc-SM	0.677831	Unk	0.693099	0.083083	Slyc-SM	0.689529	Unk	0.563353	0.131555	Slyc-SM	0.54293
XP_004242666	Slyc-GM		Slyc-GM	0.288019	0.041917	Slyc-GM	0.282338	Slyc-GM	0.385437	0.0426512	Slyc-GM	0.379226	Slyc-GM	0.287367	0.0373135	Slyc-GM	0.28185	Slyc-GM	0.254123	0.04814	Slyc-GM	0.250925	Slyc-GM	0.211975	0.036202	Slyc-GM	0.210552	Slyc-GM	0.225005	0.0384959	Slyc-GM	0.224126	Slyc-GM	0.217708	0.037565	Slyc-GM	0.217927	Slyc-GM	0.2824	0.0407175	Slyc-GM	0.286229	Slyc-GM	0.575151	0.0527727	Slyc-SM	0.574145	Slyc-GM	0.268568	0.0400176	Slyc-GM	0.265054	Slyc-GM	0.444807	0.0560817	Slyc-SM	0.438498	Slyc-GM	0.348301	0.0559202	GM	0.341108	Slyc-GM	0.649631	0.100056	SM	0.662455	Slyc-GM	0.267774	0.0421497	Slyc-GM	0.263933	Slyc-GM	0.0787855	0.0373817	Slyc-GM	0.07163	Slyc-GM	0.267829	0.0333892	Slyc-GM	0.264961	Slyc-GM	0.0698508	0.0410301	Slyc-GM	0.0575851	Slyc-GM	0.288019	0.041917	Slyc-GM	0.282338	Slyc-GM	0.2054	0.045138	Slyc-GM	0.204029	Slyc-GM	0.172195	0.0313112	Slyc-GM	0.16913	Slyc-GM	0.123944	0.0298593	Slyc-GM	0.12247	Slyc-GM	0.125476	0.0387902	Slyc-GM	0.116723	Slyc-GM	0.0949471	0.0394327	Slyc-GM	0.0871581	Slyc-GM	0.151614	0.0279209	Slyc-GM	0.149516	Slyc-GM	0.148706	0.0272519	Slyc-GM	0.145433	Slyc-GM	0.607289	0.102004	Slyc-SM	0.610933	Unk	0.825583	0.0532764	Slyc-SM	0.832225	Slyc-GM	0.195131	0.0287171	Slyc-GM	0.190919	Slyc-GM	0.689697	0.106318	Slyc-SM	0.69449
XP_004249902	Slyc-GM		Slyc-GM	0.235997	0.0585182	Slyc-GM	0.225398	Slyc-GM	0.269594	0.0297551	Slyc-GM	0.268866	Slyc-GM	0.286902	0.0280132	Slyc-GM	0.287329	Slyc-GM	0.232238	0.0352468	Slyc-GM	0.230209	Slyc-GM	0.212234	0.0296205	Slyc-GM	0.211265	Slyc-GM	0.249459	0.0449219	Slyc-GM	0.248504	Slyc-GM	0.225134	0.0373468	Slyc-GM	0.218739	Slyc-GM	0.257052	0.0508826	Slyc-GM	0.255379	Slyc-GM	0.462692	0.0204056	Slyc-SM	0.462741	Slyc-GM	0.284238	0.063594	Slyc-GM	0.280414	Slyc-GM	0.445822	0.0311487	Slyc-SM	0.44022	Slyc-GM	0.398599	0.041005	SM	0.399839	Slyc-GM	0.215451	0.118405	GM	0.199692	Slyc-GM	0.130485	0.0297571	Slyc-GM	0.125738	Slyc-GM	0.197002	0.0332449	Slyc-GM	0.194104	Unk	0.134217	0.0217737	Slyc-GM	0.134045	Unk	0.293259	0.042442	Slyc-GM	0.291814	Slyc-GM	0.235997	0.0585182	Slyc-GM	0.225398	Unk	0.43983	0.0376423	Slyc-GM	0.435807	Unk	0.720727	0.09795	Slyc-SM	0.710547	Unk	0.784108	0.11872	Slyc-SM	0.770308	Unk	0.867382	0.0518303	Slyc-SM	0.876716	Unk	0.780891	0.160967	Slyc-SM	0.774483	Unk	0.823851	0.118859	Slyc-SM	0.810091	Unk	0.831674	0.114513	Slyc-SM	0.82063	Unk	0.756085	0.0372306	Slyc-SM	0.758751	Slyc-GM	0.17241	0.0199927	Slyc-GM	0.172695	Unk	0.847016	0.104968	Slyc-SM	0.842585	Unk	0.805389	0.0459565	Slyc-SM	0.815074
XP_004231959	Slyc-GM		Slyc-GM	0.17828	0.0430622	Slyc-GM	0.176652	Slyc-GM	0.363238	0.0656418	Slyc-GM	0.354259	Slyc-GM	0.346683	0.0502124	Slyc-GM	0.345004	Slyc-GM	0.282604	0.056481	Slyc-GM	0.280702	Slyc-GM	0.212453	0.0545072	Slyc-GM	0.207244	Slyc-GM	0.201196	0.055705	Slyc-GM	0.207953	Slyc-GM	0.19215	0.0509394	Slyc-GM	0.185418	Slyc-GM	0.17362	0.0452358	Slyc-GM	0.168642	Slyc-GM	0.214595	0.0435169	Slyc-GM	0.21053	Slyc-GM	0.178797	0.0414658	Slyc-GM	0.176859	Slyc-GM	0.119616	0.0214502	Slyc-GM	0.118054	Slyc-GM	0.41926	0.0415255	SM	0.41965	Slyc-GM	0.384063	0.123502	GM	0.375878	Slyc-GM	0.347106	0.0479282	Slyc-GM	0.345662	Slyc-GM	0.321752	0.134799	Slyc-GM	0.301714	Unk	0.497727	0.033989	Slyc-SM	0.497177	Unk	0.23664	0.1076	Slyc-GM	0.218003	Slyc-GM	0.17828	0.0430622	Slyc-GM	0.176652	Unk	0.635068	0.0448531	Slyc-SM	0.633581	Unk	0.569397	0.0334163	Slyc-SM	0.569436	Unk	0.453127	0.0316314	Slyc-SM	0.450496	Unk	0.479344	0.0409415	Slyc-SM	0.485335	Unk	0.433066	0.0484437	Slyc-GM	0.430042	Unk	0.354075	0.0316804	Slyc-GM	0.352445	Unk	0.343333	0.0321454	Slyc-GM	0.34199	Unk	0.107738	0.0565794	Slyc-GM	0.103312	Slyc-GM	0.0437456	0.0146123	Slyc-GM	0.0396742	Unk	0.305885	0.0338034	Slyc-GM	0.303042	Unk	0.1031	0.0610331	Slyc-GM	0.0886931
XP_004245478	Slyc-GM		Slyc-GM	0.261333	0.058122	Slyc-GM	0.25425	Slyc-GM	0.269476	0.0290303	Slyc-GM	0.26725	Slyc-GM	0.285771	0.0274132	Slyc-GM	0.281838	Slyc-GM	0.233497	0.0329852	Slyc-GM	0.231413	Slyc-GM	0.212478	0.0271337	Slyc-GM	0.210231	Slyc-GM	0.157089	0.0315784	Slyc-GM	0.151247	Slyc-GM	0.21455	0.0299668	Slyc-GM	0.211211	Slyc-GM	0.173371	0.0424399	Slyc-GM	0.163293	Slyc-GM	0.358016	0.0596608	Slyc-GM	0.35284	Slyc-GM	0.253944	0.0514287	Slyc-GM	0.252353	Slyc-GM	0.308127	0.0530941	Slyc-GM	0.303238	Slyc-GM	0.441474	0.0415096	SM	0.440564	Slyc-GM	0.391602	0.101377	GM	0.385404	Slyc-GM	0.21624	0.0980145	Slyc-GM	0.195125	Slyc-GM	0.295773	0.0666955	Slyc-GM	0.295178	Unk	0.975759	0.0080414	Slyc-SM	0.977241	Unk	0.765958	0.0622905	Slyc-SM	0.7667	Slyc-GM	0.261333	0.058122	Slyc-GM	0.25425	Unk	0.43983	0.0376423	Slyc-GM	0.435807	Unk	0.529685	0.0872116	Slyc-SM	0.523146	Unk	0.564431	0.110359	Slyc-SM	0.553563	Unk	0.587694	0.0941244	Slyc-SM	0.574981	Unk	0.49744	0.147148	Slyc-SM	0.505682	Unk	0.530506	0.0965297	Slyc-SM	0.52606	Unk	0.517642	0.095607	Slyc-SM	0.514457	Unk	0.313167	0.1046	Slyc-GM	0.30688	Slyc-GM	0.371482	0.103151	Slyc-GM	0.365377	Unk	0.453972	0.0763633	Slyc-GM	0.448504	Unk	0.322227	0.122623	Slyc-GM	0.304978
XP_004251638	Slyc-GM		Slyc-GM	0.256629	0.0504454	Slyc-GM	0.253816	Slyc-GM	0.269824	0.0295965	Slyc-GM	0.26683	Slyc-GM	0.287301	0.0273578	Slyc-GM	0.284447	Slyc-GM	0.232793	0.0349764	Slyc-GM	0.232128	Slyc-GM	0.21267	0.0290932	Slyc-GM	0.212843	Slyc-GM	0.158239	0.0332456	Slyc-GM	0.153033	Slyc-GM	0.199378	0.0286916	Slyc-GM	0.199019	Slyc-GM	0.199201	0.0483537	Slyc-GM	0.1949	Slyc-GM	0.349999	0.0694086	Slyc-GM	0.341349	Slyc-GM	0.251348	0.0469095	Slyc-GM	0.246941	Slyc-GM	0.22544	0.0328781	Slyc-GM	0.224108	Slyc-GM	0.350325	0.0491844	GM	0.343638	Slyc-GM	0.244195	0.0730119	GM	0.233328	Slyc-GM	0.23883	0.046247	Slyc-GM	0.239202	Slyc-GM	0.110562	0.033891	Slyc-GM	0.107542	Slyc-GM	0.113891	0.0205826	Slyc-GM	0.112646	Slyc-GM	0.0625175	0.0181098	Slyc-GM	0.0610215	Slyc-GM	0.256629	0.0504454	Slyc-GM	0.253816	Slyc-GM	0.441753	0.038977	Slyc-GM	0.438825	Slyc-GM	0.194686	0.0317368	Slyc-GM	0.192589	Slyc-GM	0.188638	0.0320441	Slyc-GM	0.18727	Slyc-GM	0.179153	0.0434069	Slyc-GM	0.185081	Slyc-GM	0.334688	0.0620816	Slyc-GM	0.328815	Slyc-GM	0.248513	0.0416322	Slyc-GM	0.254276	Slyc-GM	0.222726	0.0424224	Slyc-GM	0.222927	Slyc-GM	0.26693	0.0951003	Slyc-GM	0.260444	Slyc-GM	0.208257	0.0699318	Slyc-GM	0.196772	Slyc-GM	0.210702	0.0373799	Slyc-GM	0.205524	Slyc-GM	0.200325	0.0682303	Slyc-GM	0.197066
XP_004246552	Slyc-GM		Slyc-GM	0.162602	0.0408246	Slyc-GM	0.155249	Slyc-GM	0.126351	0.0358047	Slyc-GM	0.120983	Slyc-GM	0.200048	0.0388796	Slyc-GM	0.200272	Slyc-GM	0.181312	0.0531848	Slyc-GM	0.174968	Slyc-GM	0.213068	0.0650033	Slyc-GM	0.203683	Slyc-GM	0.195997	0.0514958	Slyc-GM	0.191357	Slyc-GM	0.196105	0.0511584	Slyc-GM	0.187841	Slyc-GM	0.179758	0.0430354	Slyc-GM	0.177909	Slyc-GM	0.262483	0.0600002	Slyc-GM	0.258876	Slyc-GM	0.157853	0.036257	Slyc-GM	0.153496	Slyc-GM	0.162678	0.0338921	Slyc-GM	0.160435	Slyc-GM	0.27664	0.0362283	GM	0.271275	Slyc-GM	0.122481	0.036765	GM	0.119652	Slyc-GM	0.194051	0.0538513	Slyc-GM	0.187677	Slyc-GM	0.0714922	0.0338221	Slyc-GM	0.0637757	Slyc-GM	0.0313216	0.010047	Slyc-GM	0.0303233	Slyc-GM	0.00165135	0.000972308	Slyc-GM	0.00139877	Slyc-GM	0.162602	0.0408246	Slyc-GM	0.155249	Slyc-GM	0.0154408	0.0063244	Slyc-GM	0.0160096	Slyc-GM	0.0287608	0.00788167	Slyc-GM	0.0282502	Slyc-GM	0.035104	0.0102025	Slyc-GM	0.0341821	Slyc-GM	0.0243663	0.00432246	Slyc-GM	0.0235917	Slyc-GM	0.014268	0.00748505	Slyc-GM	0.0124905	Slyc-GM	0.0204488	0.00839693	Slyc-GM	0.0180505	Slyc-GM	0.0521753	0.0134564	Slyc-GM	0.0509964	Slyc-GM	0.0154701	0.0105757	Slyc-GM	0.0139064	Slyc-GM	0.0605683	0.0220401	Slyc-GM	0.0581975	Slyc-GM	0.0526427	0.0137188	Slyc-GM	0.050201	Slyc-GM	0.0266314	0.0169353	Slyc-GM	0.0218117
XP_004234144	Slyc-GM		Slyc-GM	0.17849	0.042342	Slyc-GM	0.174442	Slyc-GM	0.265095	0.0442475	Slyc-GM	0.266545	Slyc-GM	0.261787	0.037597	Slyc-GM	0.266913	Slyc-GM	0.22099	0.0426048	Slyc-GM	0.221519	Slyc-GM	0.213276	0.0393013	Slyc-GM	0.211427	Slyc-GM	0.198755	0.0424093	Slyc-GM	0.194932	Slyc-GM	0.177767	0.0403514	Slyc-GM	0.176256	Slyc-GM	0.178135	0.042784	Slyc-GM	0.174953	Slyc-GM	0.457108	0.0177761	Slyc-SM	0.457415	Slyc-GM	0.187198	0.0430427	Slyc-GM	0.182128	Slyc-GM	0.440555	0.0323653	Slyc-SM	0.436911	Slyc-GM	0.402727	0.0381284	SM	0.402801	Slyc-GM	0.189398	0.114336	GM	0.170525	Slyc-GM	0.292644	0.064621	Slyc-GM	0.286814	Slyc-GM	0.338379	0.0440055	Slyc-GM	0.334621	Unk	0.274531	0.0462635	Slyc-GM	0.27156	Unk	0.468633	0.0678111	Slyc-GM	0.47218	Slyc-GM	0.17849	0.042342	Slyc-GM	0.174442	Unk	0.0519851	0.0216571	Slyc-GM	0.0490503	Unk	0.123293	0.0241748	Slyc-GM	0.121848	Unk	0.149212	0.0282278	Slyc-GM	0.148527	Unk	0.150687	0.0485114	Slyc-GM	0.147159	Unk	0.14618	0.052474	Slyc-GM	0.148421	Unk	0.207895	0.0414545	Slyc-GM	0.202153	Unk	0.226038	0.0501915	Slyc-GM	0.220406	Unk	0.524932	0.0613819	Slyc-SM	0.524563	Slyc-GM	0.109552	0.00900747	Slyc-GM	0.107913	Unk	0.251243	0.0595941	Slyc-GM	0.246148	Unk	0.490379	0.0626203	Slyc-SM	0.483042
XP_004232175	Slyc-GM		Slyc-GM	0.40585	0.0658832	Slyc-SM	0.399472	Slyc-GM	0.271445	0.0298265	Slyc-GM	0.267905	Slyc-GM	0.288454	0.0275702	Slyc-GM	0.285228	Slyc-GM	0.233055	0.033689	Slyc-GM	0.231538	Slyc-GM	0.213419	0.0289636	Slyc-GM	0.211265	Slyc-GM	0.283342	0.0485808	Slyc-GM	0.271257	Slyc-GM	0.231406	0.0350292	Slyc-GM	0.229614	Slyc-GM	0.319484	0.0596181	Slyc-GM	0.313825	Slyc-GM	0.371961	0.0749732	Slyc-GM	0.367525	Slyc-GM	0.380636	0.065186	Slyc-GM	0.372571	Slyc-GM	0.433018	0.0634208	Slyc-SM	0.433013	Slyc-GM	0.442138	0.0410831	SM	0.440294	Slyc-GM	0.434471	0.135237	GM	0.412908	Slyc-GM	0.218374	0.109427	Slyc-GM	0.18909	Slyc-GM	0.133855	0.0700602	Slyc-GM	0.120794	Unk	0.972658	0.00812702	Slyc-SM	0.974388	Unk	0.698298	0.0821004	Slyc-SM	0.704367	Slyc-GM	0.40585	0.0658832	Slyc-SM	0.399472	Unk	0.43983	0.0376423	Slyc-GM	0.435807	Unk	0.523639	0.125574	Slyc-SM	0.513891	Unk	0.49393	0.17393	Slyc-SM	0.455165	Unk	0.673295	0.0954871	Slyc-SM	0.672759	Unk	0.522701	0.18652	Slyc-SM	0.50624	Unk	0.548921	0.168939	Slyc-SM	0.558779	Unk	0.581309	0.156544	Slyc-SM	0.594844	Unk	0.382984	0.141771	Slyc-GM	0.378951	Slyc-GM	0.348084	0.107223	Slyc-GM	0.346519	Unk	0.648408	0.0943977	Slyc-SM	0.638968	Unk	0.396591	0.124089	Slyc-GM	0.391406
XP_004240398	Slyc-GM		Slyc-GM	0.376177	0.0702927	Slyc-GM	0.367649	Slyc-GM	0.270032	0.028252	Slyc-GM	0.268328	Slyc-GM	0.286983	0.0268982	Slyc-GM	0.285661	Slyc-GM	0.233097	0.0324133	Slyc-GM	0.232128	Slyc-GM	0.213424	0.0276509	Slyc-GM	0.21161	Slyc-GM	0.290668	0.047579	Slyc-GM	0.287151	Slyc-GM	0.2006	0.026271	Slyc-GM	0.198514	Slyc-GM	0.27721	0.0570044	Slyc-GM	0.276299	Slyc-GM	0.465941	0.0744888	Slyc-SM	0.471376	Slyc-GM	0.336071	0.0565429	Slyc-GM	0.328148	Slyc-GM	0.383927	0.0558026	Slyc-SM	0.375065	Slyc-GM	0.167442	0.0303865	GM	0.163298	Slyc-GM	0.173837	0.0707493	GM	0.166901	Slyc-GM	0.143178	0.0370434	Slyc-GM	0.135059	Slyc-GM	0.1212	0.02952	Slyc-GM	0.119534	Slyc-GM	0.0559549	0.013121	Slyc-GM	0.0549713	Slyc-GM	0.0233434	0.00938977	Slyc-GM	0.0226601	Slyc-GM	0.376177	0.0702927	Slyc-GM	0.367649	Slyc-GM	0.45155	0.042551	Slyc-SM	0.448066	Slyc-GM	0.51456	0.0792684	Slyc-SM	0.501159	Slyc-GM	0.512273	0.0727822	Slyc-SM	0.497345	Slyc-GM	0.428243	0.0764372	Slyc-GM	0.422038	Slyc-GM	0.465315	0.0934728	Slyc-SM	0.473892	Slyc-GM	0.448199	0.065062	Slyc-GM	0.447908	Slyc-GM	0.533289	0.0670224	Slyc-SM	0.538226	Slyc-GM	0.397723	0.112538	Slyc-GM	0.401118	Slyc-GM	0.340183	0.0872672	Slyc-GM	0.332426	Slyc-GM	0.338724	0.059952	Slyc-GM	0.332518	Slyc-GM	0.286619	0.107635	Slyc-GM	0.261989
XP_004252923	Slyc-GM		Slyc-GM	0.262537	0.0602096	Slyc-GM	0.253205	Slyc-GM	0.272736	0.0316785	Slyc-GM	0.269505	Slyc-GM	0.290083	0.030079	Slyc-GM	0.288204	Slyc-GM	0.233783	0.0349666	Slyc-GM	0.231819	Slyc-GM	0.213508	0.029463	Slyc-GM	0.212843	Slyc-GM	0.261042	0.047068	Slyc-GM	0.257028	Slyc-GM	0.199546	0.0286278	Slyc-GM	0.19684	Slyc-GM	0.285828	0.0675122	Slyc-GM	0.279856	Slyc-GM	0.290737	0.0529471	Slyc-GM	0.281288	Slyc-GM	0.302741	0.0535927	Slyc-GM	0.296252	Slyc-GM	0.253992	0.0376408	Slyc-GM	0.253576	Slyc-GM	0.558915	0.0597188	SM	0.56005	Slyc-GM	0.896037	0.0529106	SM	0.902684	Slyc-GM	0.25393	0.041704	Slyc-GM	0.247388	Slyc-GM	0.0753614	0.0400257	Slyc-GM	0.0698084	Unk	0.179657	0.0247303	Slyc-GM	0.178444	Unk	0.111727	0.0504539	Slyc-GM	0.102679	Slyc-GM	0.262537	0.0602096	Slyc-GM	0.253205	Unk	0.43983	0.0376423	Slyc-GM	0.435807	Unk	0.189046	0.0291254	Slyc-GM	0.18671	Unk	0.182948	0.0285774	Slyc-GM	0.18053	Unk	0.16594	0.0306389	Slyc-GM	0.160785	Unk	0.10799	0.0490509	Slyc-GM	0.100303	Unk	0.151389	0.0421507	Slyc-GM	0.147945	Unk	0.193583	0.0553202	Slyc-GM	0.189504	Unk	0.363238	0.105109	Slyc-GM	0.360811	Unk	0.156941	0.0554029	Slyc-GM	0.153541	Unk	0.223404	0.0610689	Slyc-GM	0.218353	Unk	0.406492	0.107045	Slyc-GM	0.401398
XP_004234469	Slyc-GM		Slyc-GM	0.263137	0.0512924	Slyc-GM	0.261426	Slyc-GM	0.271687	0.0319202	Slyc-GM	0.268952	Slyc-GM	0.289976	0.0306301	Slyc-GM	0.287927	Slyc-GM	0.232813	0.0370634	Slyc-GM	0.231008	Slyc-GM	0.213669	0.0311804	Slyc-GM	0.210698	Slyc-GM	0.292529	0.0499798	Slyc-GM	0.290159	Slyc-GM	0.217483	0.033643	Slyc-GM	0.211715	Slyc-GM	0.246063	0.0428185	Slyc-GM	0.243967	Slyc-GM	0.407661	0.0630482	Slyc-GM	0.415528	Slyc-GM	0.292863	0.0570243	Slyc-GM	0.292911	Slyc-GM	0.355821	0.055603	Slyc-SM	0.352085	Slyc-GM	0.474505	0.0528378	SM	0.465847	Slyc-GM	0.129432	0.0616308	GM	0.118726	Slyc-GM	0.307304	0.0728825	Slyc-GM	0.30325	Slyc-GM	0.103985	0.0461743	Slyc-GM	0.0985809	Unk	0.779095	0.0325332	Slyc-SM	0.778388	Unk	0.448936	0.108956	Slyc-GM	0.469922	Slyc-GM	0.263137	0.0512924	Slyc-GM	0.261426	Unk	0.43983	0.0376423	Slyc-GM	0.435807	Unk	0.529685	0.0872116	Slyc-SM	0.523146	Unk	0.505568	0.0874264	Slyc-SM	0.501066	Unk	0.559227	0.0823403	Slyc-SM	0.548974	Unk	0.439721	0.0944125	Slyc-GM	0.43286	Unk	0.500114	0.0671268	Slyc-SM	0.498591	Unk	0.563018	0.0704114	Slyc-SM	0.561894	Unk	0.480089	0.104945	Slyc-SM	0.492172	Slyc-GM	0.173988	0.0663966	Slyc-GM	0.164732	Unk	0.462312	0.0597171	Slyc-GM	0.460317	Unk	0.433598	0.123741	Slyc-GM	0.425458
XP_004249935	Slyc-GM		Slyc-GM	0.239463	0.0632075	Slyc-GM	0.230495	Slyc-GM	0.271428	0.0298496	Slyc-GM	0.271125	Slyc-GM	0.287888	0.0277347	Slyc-GM	0.285661	Slyc-GM	0.234537	0.035016	Slyc-GM	0.233326	Slyc-GM	0.213693	0.0291412	Slyc-GM	0.212583	Slyc-GM	0.251587	0.0449112	Slyc-GM	0.244473	Slyc-GM	0.225783	0.0389443	Slyc-GM	0.219005	Slyc-GM	0.258636	0.0515049	Slyc-GM	0.256706	Slyc-GM	0.461739	0.0214463	Slyc-SM	0.462121	Slyc-GM	0.284387	0.0640041	Slyc-GM	0.279961	Slyc-GM	0.447153	0.0315655	Slyc-SM	0.445969	Slyc-GM	0.459417	0.0357889	SM	0.460816	Slyc-GM	0.273979	0.146794	GM	0.265813	Slyc-GM	0.342822	0.0605346	Slyc-GM	0.349171	Slyc-GM	0.269469	0.0651719	Slyc-GM	0.262974	Unk	0.654952	0.0387267	Slyc-SM	0.659949	Unk	0.741848	0.0714515	Slyc-SM	0.749286	Slyc-GM	0.239463	0.0632075	Slyc-GM	0.230495	Unk	0.43983	0.0376423	Slyc-GM	0.435807	Unk	0.720727	0.09795	Slyc-SM	0.710547	Unk	0.784108	0.11872	Slyc-SM	0.770308	Unk	0.867382	0.0518303	Slyc-SM	0.876716	Unk	0.780891	0.160967	Slyc-SM	0.774483	Unk	0.823851	0.118859	Slyc-SM	0.810091	Unk	0.831674	0.114513	Slyc-SM	0.82063	Unk	0.756085	0.0372306	Slyc-SM	0.758751	Slyc-GM	0.17142	0.0176119	Slyc-GM	0.172453	Unk	0.847016	0.104968	Slyc-SM	0.842585	Unk	0.805389	0.0459565	Slyc-SM	0.815074
XP_004233459	Slyc-GM		Slyc-GM	0.163144	0.0387863	Slyc-GM	0.157487	Slyc-GM	0.266912	0.0330929	Slyc-GM	0.264504	Slyc-GM	0.275709	0.0303357	Slyc-GM	0.271987	Slyc-GM	0.22117	0.0348035	Slyc-GM	0.214822	Slyc-GM	0.213796	0.0323249	Slyc-GM	0.208594	Slyc-GM	0.190979	0.0321102	Slyc-GM	0.189559	Slyc-GM	0.16925	0.0344146	Slyc-GM	0.164456	Slyc-GM	0.165573	0.0355718	Slyc-GM	0.162264	Slyc-GM	0.455198	0.0188512	Slyc-SM	0.455631	Slyc-GM	0.157642	0.0407877	Slyc-GM	0.149928	Slyc-GM	0.43574	0.031632	Slyc-SM	0.433361	Slyc-GM	0.453572	0.0338117	SM	0.453512	Slyc-GM	0.251234	0.13778	GM	0.227961	Slyc-GM	0.283987	0.0522131	Slyc-GM	0.274306	Slyc-GM	0.234611	0.0475583	Slyc-GM	0.225668	Unk	0.602669	0.0361875	Slyc-SM	0.601998	Unk	0.850968	0.0368973	Slyc-SM	0.851043	Slyc-GM	0.163144	0.0387863	Slyc-GM	0.157487	Unk	0.379177	0.051067	Slyc-GM	0.373961	Unk	0.387614	0.0385921	Slyc-GM	0.388277	Unk	0.368079	0.0392382	Slyc-GM	0.367951	Unk	0.34464	0.0718361	Slyc-GM	0.339494	Unk	0.350584	0.0707068	Slyc-GM	0.343244	Unk	0.417336	0.0498599	Slyc-GM	0.421085	Unk	0.430866	0.0526414	Slyc-GM	0.430679	Unk	0.52265	0.0437228	Slyc-SM	0.524686	Slyc-GM	0.0971231	0.0263374	Slyc-GM	0.106554	Unk	0.45617	0.0544816	Slyc-GM	0.450048	Unk	0.51055	0.0508506	Slyc-SM	0.517072
XP_004245856	Slyc-GM		Slyc-GM	0.234333	0.056957	Slyc-GM	0.224768	Slyc-GM	0.272034	0.0326946	Slyc-GM	0.269505	Slyc-GM	0.289792	0.0310726	Slyc-GM	0.287894	Slyc-GM	0.233243	0.0370379	Slyc-GM	0.231008	Slyc-GM	0.213942	0.0310336	Slyc-GM	0.212843	Slyc-GM	0.252325	0.0449639	Slyc-GM	0.245925	Slyc-GM	0.223352	0.038973	Slyc-GM	0.217125	Slyc-GM	0.257566	0.0521846	Slyc-GM	0.250662	Slyc-GM	0.46631	0.0209323	Slyc-SM	0.465892	Slyc-GM	0.284551	0.0701296	Slyc-GM	0.277938	Slyc-GM	0.443677	0.0305463	Slyc-SM	0.441556	Slyc-GM	0.481586	0.0374585	SM	0.481383	Slyc-GM	0.375526	0.164112	GM	0.361106	Slyc-GM	0.730521	0.0530073	Slyc-SM	0.737904	Slyc-GM	0.679544	0.0699954	Slyc-SM	0.677567	Unk	0.980408	0.00476907	Slyc-SM	0.980672	Unk	0.986712	0.00688525	Slyc-SM	0.98788	Slyc-GM	0.234333	0.056957	Slyc-GM	0.224768	Unk	0.43983	0.0376423	Slyc-GM	0.435807	Unk	0.720727	0.09795	Slyc-SM	0.710547	Unk	0.784108	0.11872	Slyc-SM	0.770308	Unk	0.867382	0.0518303	Slyc-SM	0.876716	Unk	0.780891	0.160967	Slyc-SM	0.774483	Unk	0.823851	0.118859	Slyc-SM	0.810091	Unk	0.831674	0.114513	Slyc-SM	0.82063	Unk	0.756085	0.0372306	Slyc-SM	0.758751	Slyc-GM	0.131427	0.0501427	Slyc-GM	0.153306	Unk	0.847016	0.104968	Slyc-SM	0.842585	Unk	0.805389	0.0459565	Slyc-SM	0.815074
XP_004237727	Slyc-GM		Slyc-GM	0.101161	0.0308376	Slyc-GM	0.101371	Slyc-GM	0.27227	0.0298699	Slyc-GM	0.269737	Slyc-GM	0.288798	0.0278723	Slyc-GM	0.287813	Slyc-GM	0.234141	0.0337434	Slyc-GM	0.231919	Slyc-GM	0.213945	0.028827	Slyc-GM	0.211587	Slyc-GM	0.142021	0.0284926	Slyc-GM	0.138001	Slyc-GM	0.199728	0.0284541	Slyc-GM	0.195806	Slyc-GM	0.123241	0.0276838	Slyc-GM	0.118916	Slyc-GM	0.292911	0.0571306	Slyc-GM	0.298483	Slyc-GM	0.103421	0.0288868	Slyc-GM	0.0996365	Slyc-GM	0.240305	0.036457	Slyc-GM	0.244104	Slyc-GM	0.450543	0.0383995	SM	0.450128	Slyc-GM	0.259433	0.0959843	GM	0.24668	Slyc-GM	0.208581	0.0935482	Slyc-GM	0.182777	Slyc-GM	0.110394	0.0602847	Slyc-GM	0.101693	Unk	0.951294	0.0135713	Slyc-SM	0.951484	Unk	0.321232	0.129844	Slyc-GM	0.301875	Slyc-GM	0.101161	0.0308376	Slyc-GM	0.101371	Unk	0.43983	0.0376423	Slyc-GM	0.435807	Unk	0.309853	0.0548601	Slyc-GM	0.307964	Unk	0.222695	0.0318554	Slyc-GM	0.223223	Unk	0.27571	0.0490964	Slyc-GM	0.275751	Unk	0.068974	0.0288661	Slyc-GM	0.0642203	Unk	0.0928855	0.0244112	Slyc-GM	0.0910374	Unk	0.0739578	0.0229719	Slyc-GM	0.0711728	Unk	0.147234	0.0687907	Slyc-GM	0.13776	Slyc-GM	0.221284	0.0531845	Slyc-GM	0.216359	Unk	0.0821432	0.0216961	Slyc-GM	0.0797358	Unk	0.187345	0.0746656	Slyc-GM	0.180057
XP_004239035	Slyc-GM		Slyc-GM	0.135187	0.032204	Slyc-GM	0.134267	Slyc-GM	0.271052	0.0316646	Slyc-GM	0.268596	Slyc-GM	0.288369	0.0288263	Slyc-GM	0.288112	Slyc-GM	0.23552	0.0370169	Slyc-GM	0.232826	Slyc-GM	0.214034	0.0305825	Slyc-GM	0.213042	Slyc-GM	0.148385	0.0275921	Slyc-GM	0.145041	Slyc-GM	0.229957	0.0307794	Slyc-GM	0.225407	Slyc-GM	0.155049	0.0356898	Slyc-GM	0.153402	Slyc-GM	0.379654	0.0555751	Slyc-GM	0.380411	Slyc-GM	0.12538	0.0277849	Slyc-GM	0.122342	Slyc-GM	0.192355	0.0319014	Slyc-GM	0.192466	Slyc-GM	0.389227	0.0378508	SM	0.386915	Slyc-GM	0.468952	0.109265	SM	0.471718	Slyc-GM	0.308383	0.0444171	Slyc-GM	0.304566	Slyc-GM	0.194436	0.0963513	Slyc-GM	0.179861	Unk	0.450304	0.0370323	Slyc-SM	0.447865	Unk	0.255466	0.0788805	Slyc-GM	0.246117	Slyc-GM	0.135187	0.032204	Slyc-GM	0.134267	Unk	0.43983	0.0376423	Slyc-GM	0.435807	Unk	0.189046	0.0291254	Slyc-GM	0.18671	Unk	0.182948	0.0285774	Slyc-GM	0.18053	Unk	0.188094	0.032068	Slyc-GM	0.186667	Unk	0.0294236	0.0169057	Slyc-GM	0.0247229	Unk	0.0774282	0.0185354	Slyc-GM	0.0744598	Unk	0.0876447	0.021859	Slyc-GM	0.0818494	Unk	0.318037	0.116969	Slyc-GM	0.303182	Unk	0.22568	0.0541593	Slyc-GM	0.227417	Unk	0.0842494	0.0203962	Slyc-GM	0.0827431	Unk	0.283514	0.0945628	Slyc-GM	0.287999
NP_001234489	Slyc-GM		Slyc-GM	0.244499	0.0404201	Slyc-GM	0.245259	Slyc-GM	0.271609	0.038125	Slyc-GM	0.271168	Slyc-GM	0.305086	0.0382892	Slyc-GM	0.304119	Slyc-GM	0.280177	0.0443307	Slyc-GM	0.271226	Slyc-GM	0.214057	0.0466535	Slyc-GM	0.205271	Slyc-GM	0.196569	0.045002	Slyc-GM	0.196068	Slyc-GM	0.216994	0.0442538	Slyc-GM	0.213139	Slyc-GM	0.241504	0.0371338	Slyc-GM	0.235722	Slyc-GM	0.242119	0.051057	Slyc-GM	0.239457	Slyc-GM	0.251638	0.0394945	Slyc-GM	0.252756	Slyc-GM	0.127305	0.0248982	Slyc-GM	0.121551	Slyc-GM	0.326402	0.048253	GM	0.322737	Slyc-GM	0.0699383	0.0521702	GM	0.0598834	Slyc-GM	0.390578	0.0500701	Slyc-SM	0.398093	Slyc-GM	0.0996352	0.0487144	Slyc-GM	0.0960112	Slyc-GM	0.406893	0.0334315	Slyc-GM	0.407264	Slyc-GM	0.14156	0.0754526	Slyc-GM	0.129907	Slyc-GM	0.244499	0.0404201	Slyc-GM	0.245259	Slyc-GM	0.387272	0.0523577	Slyc-GM	0.383695	Slyc-GM	0.246565	0.0324777	Slyc-GM	0.238767	Slyc-GM	0.189717	0.031205	Slyc-GM	0.185191	Slyc-GM	0.196357	0.0407925	Slyc-GM	0.191843	Slyc-GM	0.18619	0.0410719	Slyc-GM	0.178193	Slyc-GM	0.175602	0.0254108	Slyc-GM	0.175094	Slyc-GM	0.183491	0.027773	Slyc-GM	0.179979	Slyc-GM	0.0476799	0.0292752	Slyc-GM	0.0415059	Slyc-GM	0.0361398	0.00981195	Slyc-GM	0.0358724	Slyc-GM	0.199398	0.0258986	Slyc-GM	0.198667	Slyc-GM	0.0514495	0.0321117	Slyc-GM	0.0438669
XP_004252541	Slyc-GM		Slyc-GM	0.230495	0.0347094	Slyc-GM	0.229328	Slyc-GM	0.123578	0.0272149	Slyc-GM	0.123643	Slyc-GM	0.149115	0.0247145	Slyc-GM	0.150396	Slyc-GM	0.185822	0.0342239	Slyc-GM	0.183406	Slyc-GM	0.214062	0.0381785	Slyc-GM	0.210069	Slyc-GM	0.235593	0.0333775	Slyc-GM	0.233456	Slyc-GM	0.183376	0.0295284	Slyc-GM	0.182496	Slyc-GM	0.221419	0.0294404	Slyc-GM	0.222077	Slyc-GM	0.422506	0.0675778	Slyc-SM	0.422349	Slyc-GM	0.229752	0.0298451	Slyc-GM	0.227871	Slyc-GM	0.305254	0.0470154	Slyc-GM	0.306482	Slyc-GM	0.179859	0.0298902	GM	0.176948	Slyc-GM	0.0761162	0.0370348	GM	0.0648941	Slyc-GM	0.202225	0.0411146	Slyc-GM	0.198662	Slyc-GM	0.0944423	0.0517253	Slyc-GM	0.0883128	Slyc-GM	0.0273171	0.0115672	Slyc-GM	0.0286204	Slyc-GM	0.0243933	0.0111878	Slyc-GM	0.0217436	Slyc-GM	0.230495	0.0347094	Slyc-GM	0.229328	Slyc-GM	0.0127323	0.00684659	Slyc-GM	0.0121453	Slyc-GM	0.00553623	0.00263843	Slyc-GM	0.00526662	Slyc-GM	0.00830392	0.00399785	Slyc-GM	0.00805162	Slyc-GM	0.0692687	0.0419494	Slyc-GM	0.0645927	Slyc-GM	0.0368666	0.0193254	Slyc-GM	0.033533	Slyc-GM	0.0529668	0.0144662	Slyc-GM	0.0498515	Slyc-GM	0.0548851	0.0116749	Slyc-GM	0.0543571	Slyc-GM	0.257501	0.115052	Slyc-GM	0.229656	Slyc-GM	0.146174	0.0494541	Slyc-GM	0.135964	Slyc-GM	0.065862	0.0119357	Slyc-GM	0.0639176	Slyc-GM	0.144298	0.0752532	Slyc-GM	0.133726
XP_004249928	Slyc-GM		Slyc-GM	0.150685	0.0378969	Slyc-GM	0.145846	Slyc-GM	0.209369	0.0320537	Slyc-GM	0.206669	Slyc-GM	0.174558	0.0263554	Slyc-GM	0.174845	Slyc-GM	0.205831	0.0381544	Slyc-GM	0.206795	Slyc-GM	0.214116	0.0393377	Slyc-GM	0.216991	Slyc-GM	0.184632	0.0370512	Slyc-GM	0.186033	Slyc-GM	0.160632	0.0363213	Slyc-GM	0.158263	Slyc-GM	0.154369	0.0383631	Slyc-GM	0.150266	Slyc-GM	0.432492	0.0206257	Slyc-SM	0.433405	Slyc-GM	0.122418	0.0314747	Slyc-GM	0.120006	Slyc-GM	0.424245	0.0323381	Slyc-SM	0.42145	Slyc-GM	0.410181	0.0354155	SM	0.411209	Slyc-GM	0.184092	0.110354	GM	0.162378	Slyc-GM	0.182452	0.0353643	Slyc-GM	0.177081	Slyc-GM	0.11218	0.0289315	Slyc-GM	0.10584	Unk	0.289277	0.0344257	Slyc-GM	0.289446	Unk	0.345763	0.0603094	Slyc-GM	0.341305	Slyc-GM	0.150685	0.0378969	Slyc-GM	0.145846	Unk	0.109903	0.0236093	Slyc-GM	0.107109	Unk	0.144052	0.0229112	Slyc-GM	0.142559	Unk	0.135695	0.0244019	Slyc-GM	0.13235	Unk	0.119274	0.0440151	Slyc-GM	0.108564	Unk	0.106379	0.0462725	Slyc-GM	0.0986018	Unk	0.165733	0.0313293	Slyc-GM	0.162545	Unk	0.177811	0.0329323	Slyc-GM	0.174994	Unk	0.372423	0.0604637	Slyc-GM	0.368067	Slyc-GM	0.111148	0.01431	Slyc-GM	0.108805	Unk	0.188941	0.0337324	Slyc-GM	0.182448	Unk	0.317601	0.0576179	Slyc-GM	0.309076
XP_004243726	Slyc-GM		Slyc-GM	0.259976	0.0420791	Slyc-GM	0.257648	Slyc-GM	0.169748	0.0317786	Slyc-GM	0.167694	Slyc-GM	0.187612	0.0298638	Slyc-GM	0.182716	Slyc-GM	0.179145	0.0396324	Slyc-GM	0.170914	Slyc-GM	0.214175	0.0422236	Slyc-GM	0.214182	Slyc-GM	0.247466	0.0383928	Slyc-GM	0.249284	Slyc-GM	0.226176	0.0429554	Slyc-GM	0.225201	Slyc-GM	0.235507	0.0414449	Slyc-GM	0.235744	Slyc-GM	0.404485	0.0703003	Slyc-GM	0.394091	Slyc-GM	0.254648	0.0287063	Slyc-GM	0.255234	Slyc-GM	0.338826	0.0598944	Slyc-SM	0.3386	Slyc-GM	0.190603	0.0423562	GM	0.183026	Slyc-GM	0.239593	0.0673795	GM	0.239206	Slyc-GM	0.103154	0.0199167	Slyc-GM	0.0998413	Slyc-GM	0.0835968	0.0316812	Slyc-GM	0.0764205	Slyc-GM	0.010669	0.00329834	Slyc-GM	0.0101186	Slyc-GM	0.0111199	0.00734648	Slyc-GM	0.00955862	Slyc-GM	0.259976	0.0420791	Slyc-GM	0.257648	Slyc-GM	0.0198408	0.00739154	Slyc-GM	0.0202039	Slyc-GM	0.0374982	0.00892422	Slyc-GM	0.0365403	Slyc-GM	0.0367155	0.0109725	Slyc-GM	0.0351868	Slyc-GM	0.0296519	0.00579453	Slyc-GM	0.0284629	Slyc-GM	0.011339	0.00710765	Slyc-GM	0.00934836	Slyc-GM	0.0473413	0.0127219	Slyc-GM	0.0463037	Slyc-GM	0.0463825	0.0118202	Slyc-GM	0.0457454	Slyc-GM	0.101673	0.0580232	Slyc-GM	0.0848173	Slyc-GM	0.224973	0.0769939	Slyc-GM	0.21991	Slyc-GM	0.0637444	0.0135723	Slyc-GM	0.0609167	Slyc-GM	0.0868093	0.0438338	Slyc-GM	0.0758946
XP_004230488	Slyc-GM		Slyc-GM	0.121491	0.0332242	Slyc-GM	0.113876	Slyc-GM	0.272375	0.0308212	Slyc-GM	0.270634	Slyc-GM	0.289215	0.0284711	Slyc-GM	0.28692	Slyc-GM	0.233868	0.0344805	Slyc-GM	0.230641	Slyc-GM	0.214186	0.0293977	Slyc-GM	0.211988	Slyc-GM	0.140438	0.0285557	Slyc-GM	0.137438	Slyc-GM	0.198686	0.0282053	Slyc-GM	0.195659	Slyc-GM	0.115899	0.0317739	Slyc-GM	0.109265	Slyc-GM	0.3445	0.0549802	Slyc-GM	0.33969	Slyc-GM	0.139856	0.0374942	Slyc-GM	0.135992	Slyc-GM	0.191497	0.0305049	Slyc-GM	0.186661	Slyc-GM	0.45714	0.0390362	SM	0.456432	Slyc-GM	0.57719	0.122249	SM	0.599334	Slyc-GM	0.215351	0.0944542	Slyc-GM	0.201843	Slyc-GM	0.274549	0.103082	Slyc-GM	0.258145	Unk	0.966259	0.0079665	Slyc-SM	0.965976	Unk	0.434922	0.123418	Slyc-GM	0.43286	Slyc-GM	0.121491	0.0332242	Slyc-GM	0.113876	Unk	0.43983	0.0376423	Slyc-GM	0.435807	Unk	0.309853	0.0548601	Slyc-GM	0.307964	Unk	0.222695	0.0318554	Slyc-GM	0.223223	Unk	0.265058	0.0483335	Slyc-GM	0.270035	Unk	0.0995893	0.0393112	Slyc-GM	0.0944279	Unk	0.124398	0.0294795	Slyc-GM	0.12035	Unk	0.127486	0.0335754	Slyc-GM	0.124536	Unk	0.297143	0.0895994	Slyc-GM	0.30217	Unk	0.16438	0.0470117	Slyc-GM	0.163159	Unk	0.0941037	0.0252558	Slyc-GM	0.090216	Unk	0.165926	0.0569776	Slyc-GM	0.162018
XP_004245744	Slyc-GM		Slyc-GM	0.237265	0.0593512	Slyc-GM	0.228993	Slyc-GM	0.270469	0.0303504	Slyc-GM	0.269651	Slyc-GM	0.28814	0.0285561	Slyc-GM	0.286326	Slyc-GM	0.234714	0.0354166	Slyc-GM	0.232869	Slyc-GM	0.214405	0.029991	Slyc-GM	0.213042	Slyc-GM	0.252193	0.0442527	Slyc-GM	0.251196	Slyc-GM	0.225263	0.0377324	Slyc-GM	0.219248	Slyc-GM	0.25834	0.0503635	Slyc-GM	0.257482	Slyc-GM	0.462057	0.0206296	Slyc-SM	0.462121	Slyc-GM	0.275411	0.0647392	Slyc-GM	0.267843	Slyc-GM	0.443316	0.0301858	Slyc-SM	0.439063	Slyc-GM	0.558239	0.0332492	SM	0.561253	Slyc-GM	0.362178	0.178349	GM	0.355718	Slyc-GM	0.660627	0.0666826	Slyc-SM	0.668314	Slyc-GM	0.693777	0.0955912	Slyc-SM	0.700974	Unk	0.977456	0.00598498	Slyc-SM	0.977074	Unk	0.998085	0.00111456	Slyc-SM	0.998295	Slyc-GM	0.237265	0.0593512	Slyc-GM	0.228993	Unk	0.43983	0.0376423	Slyc-GM	0.435807	Unk	0.720727	0.09795	Slyc-SM	0.710547	Unk	0.784108	0.11872	Slyc-SM	0.770308	Unk	0.867382	0.0518303	Slyc-SM	0.876716	Unk	0.780891	0.160967	Slyc-SM	0.774483	Unk	0.823851	0.118859	Slyc-SM	0.810091	Unk	0.831674	0.114513	Slyc-SM	0.82063	Unk	0.756085	0.0372306	Slyc-SM	0.758751	Slyc-GM	0.126424	0.0526752	Slyc-GM	0.15296	Unk	0.847016	0.104968	Slyc-SM	0.842585	Unk	0.805389	0.0459565	Slyc-SM	0.815074
XP_004250184	Slyc-GM		Slyc-GM	0.242915	0.0560215	Slyc-GM	0.233218	Slyc-GM	0.270923	0.0289826	Slyc-GM	0.270844	Slyc-GM	0.287942	0.0277846	Slyc-GM	0.287152	Slyc-GM	0.235925	0.0338552	Slyc-GM	0.233705	Slyc-GM	0.214412	0.0286271	Slyc-GM	0.212061	Slyc-GM	0.252012	0.0429773	Slyc-GM	0.250975	Slyc-GM	0.223574	0.0372415	Slyc-GM	0.21892	Slyc-GM	0.258457	0.0491915	Slyc-GM	0.255379	Slyc-GM	0.463544	0.0212548	Slyc-SM	0.463197	Slyc-GM	0.282363	0.0643367	Slyc-GM	0.285277	Slyc-GM	0.445151	0.0324504	Slyc-SM	0.438968	Slyc-GM	0.418232	0.034384	SM	0.421777	Slyc-GM	0.245365	0.147046	GM	0.227652	Slyc-GM	0.467895	0.0684294	Slyc-SM	0.47172	Slyc-GM	0.32823	0.0674626	Slyc-GM	0.315587	Unk	0.81769	0.0288028	Slyc-SM	0.815583	Unk	0.798944	0.0513069	Slyc-SM	0.800454	Slyc-GM	0.242915	0.0560215	Slyc-GM	0.233218	Unk	0.43983	0.0376423	Slyc-GM	0.435807	Unk	0.720727	0.09795	Slyc-SM	0.710547	Unk	0.784108	0.11872	Slyc-SM	0.770308	Unk	0.867382	0.0518303	Slyc-SM	0.876716	Unk	0.780891	0.160967	Slyc-SM	0.774483	Unk	0.823851	0.118859	Slyc-SM	0.810091	Unk	0.831674	0.114513	Slyc-SM	0.82063	Unk	0.762724	0.0369948	Slyc-SM	0.765373	Slyc-GM	0.171181	0.0222689	Slyc-GM	0.167106	Unk	0.844941	0.104717	Slyc-SM	0.836418	Unk	0.811299	0.0453804	Slyc-SM	0.820838
XP_004245741	Slyc-GM		Slyc-GM	0.235378	0.054762	Slyc-GM	0.226955	Slyc-GM	0.270187	0.0301366	Slyc-GM	0.268854	Slyc-GM	0.287122	0.0282882	Slyc-GM	0.285228	Slyc-GM	0.235195	0.0343531	Slyc-GM	0.232826	Slyc-GM	0.214449	0.0288361	Slyc-GM	0.213114	Slyc-GM	0.251906	0.0422153	Slyc-GM	0.251196	Slyc-GM	0.223299	0.035869	Slyc-GM	0.219248	Slyc-GM	0.256949	0.0479328	Slyc-GM	0.25492	Slyc-GM	0.461779	0.0209712	Slyc-SM	0.461786	Slyc-GM	0.288799	0.0702132	Slyc-GM	0.282901	Slyc-GM	0.443456	0.0302318	Slyc-SM	0.443329	Slyc-GM	0.411138	0.039802	SM	0.411666	Slyc-GM	0.175071	0.103855	GM	0.15498	Slyc-GM	0.189525	0.0393828	Slyc-GM	0.18098	Slyc-GM	0.158827	0.0413602	Slyc-GM	0.151474	Unk	0.130603	0.027216	Slyc-GM	0.130374	Unk	0.127959	0.0307469	Slyc-GM	0.122868	Slyc-GM	0.235378	0.054762	Slyc-GM	0.226955	Unk	0.43983	0.0376423	Slyc-GM	0.435807	Unk	0.720727	0.09795	Slyc-SM	0.710547	Unk	0.784108	0.11872	Slyc-SM	0.770308	Unk	0.867382	0.0518303	Slyc-SM	0.876716	Unk	0.780891	0.160967	Slyc-SM	0.774483	Unk	0.823851	0.118859	Slyc-SM	0.810091	Unk	0.831674	0.114513	Slyc-SM	0.82063	Unk	0.756085	0.0372306	Slyc-SM	0.758751	Slyc-GM	0.160546	0.0132291	Slyc-GM	0.159039	Unk	0.847016	0.104968	Slyc-SM	0.842585	Unk	0.805389	0.0459565	Slyc-SM	0.815074
XP_004253364	Slyc-GM		Slyc-GM	0.222773	0.053099	Slyc-GM	0.218241	Slyc-GM	0.26901	0.0304613	Slyc-GM	0.269219	Slyc-GM	0.286261	0.0285963	Slyc-GM	0.286703	Slyc-GM	0.231331	0.0353502	Slyc-GM	0.231171	Slyc-GM	0.214531	0.037896	Slyc-GM	0.21066	Slyc-GM	0.186925	0.0390896	Slyc-GM	0.180897	Slyc-GM	0.227492	0.0421637	Slyc-GM	0.220226	Slyc-GM	0.2108	0.0518682	Slyc-GM	0.202496	Slyc-GM	0.481299	0.0742684	Slyc-SM	0.479836	Slyc-GM	0.234536	0.065821	Slyc-GM	0.217914	Slyc-GM	0.498584	0.0767407	Slyc-SM	0.499488	Slyc-GM	0.380886	0.0492637	SM	0.378564	Slyc-GM	0.453965	0.0969632	SM	0.434425	Slyc-GM	0.446034	0.148633	Slyc-SM	0.428949	Slyc-GM	0.418494	0.0918935	Slyc-SM	0.412023	Unk	0.766333	0.112235	Slyc-SM	0.769977	Unk	0.920847	0.0432633	Slyc-SM	0.920973	Slyc-GM	0.222773	0.053099	Slyc-GM	0.218241	Unk	0.43983	0.0376423	Slyc-GM	0.435807	Unk	0.720727	0.09795	Slyc-SM	0.710547	Unk	0.747364	0.101276	Slyc-SM	0.750791	Unk	0.850905	0.0585744	Slyc-SM	0.85886	Unk	0.572653	0.190404	Slyc-SM	0.573498	Unk	0.674017	0.137106	Slyc-SM	0.693649	Unk	0.640004	0.140284	Slyc-SM	0.653191	Unk	0.75223	0.114205	Slyc-SM	0.762164	Unk	0.537599	0.140162	Slyc-SM	0.504937	Unk	0.680793	0.129981	Slyc-SM	0.703992	Unk	0.776294	0.117365	Slyc-SM	0.788687
XP_004235536	Slyc-GM		Slyc-GM	0.309919	0.0492997	Slyc-GM	0.309552	Slyc-GM	0.208027	0.0381083	Slyc-GM	0.206387	Slyc-GM	0.245757	0.0410018	Slyc-GM	0.243998	Slyc-GM	0.242214	0.0443636	Slyc-GM	0.233509	Slyc-GM	0.21459	0.0440371	Slyc-GM	0.209766	Slyc-GM	0.235091	0.0477789	Slyc-GM	0.22772	Slyc-GM	0.273798	0.0401117	Slyc-GM	0.270993	Slyc-GM	0.301734	0.0477288	Slyc-GM	0.298152	Slyc-GM	0.45793	0.056192	Slyc-SM	0.452273	Slyc-GM	0.294229	0.0389385	Slyc-GM	0.286394	Slyc-GM	0.437175	0.0494607	Slyc-SM	0.438395	Slyc-GM	0.32041	0.0367135	GM	0.318978	Slyc-GM	0.36225	0.128622	GM	0.373091	Slyc-GM	0.304441	0.0489604	Slyc-GM	0.297544	Slyc-GM	0.257943	0.101865	Slyc-GM	0.250033	Slyc-GM	0.258977	0.0400463	Slyc-GM	0.257656	Slyc-GM	0.214829	0.0976079	Slyc-GM	0.1985	Slyc-GM	0.309919	0.0492997	Slyc-GM	0.309552	Slyc-GM	0.389396	0.0608716	Slyc-GM	0.385127	Slyc-GM	0.239632	0.041142	Slyc-GM	0.235086	Slyc-GM	0.17388	0.0365238	Slyc-GM	0.167717	Slyc-GM	0.245793	0.0611903	Slyc-GM	0.246383	Slyc-GM	0.248497	0.0659946	Slyc-GM	0.240712	Slyc-GM	0.214096	0.038391	Slyc-GM	0.209494	Slyc-GM	0.263547	0.038524	Slyc-GM	0.261996	Slyc-GM	0.442621	0.0943944	Slyc-GM	0.433794	Slyc-GM	0.466194	0.0949017	Slyc-GM	0.458714	Slyc-GM	0.285099	0.0424048	Slyc-GM	0.284079	Slyc-GM	0.453926	0.0920802	Slyc-SM	0.455712
XP_004245481	Slyc-GM		Slyc-GM	0.157528	0.0460872	Slyc-GM	0.154468	Slyc-GM	0.272551	0.0305797	Slyc-GM	0.269948	Slyc-GM	0.289105	0.0286494	Slyc-GM	0.286445	Slyc-GM	0.234066	0.0343316	Slyc-GM	0.231919	Slyc-GM	0.214609	0.0294575	Slyc-GM	0.212061	Slyc-GM	0.154434	0.0349199	Slyc-GM	0.150198	Slyc-GM	0.199473	0.0279788	Slyc-GM	0.19658	Slyc-GM	0.0885024	0.0229918	Slyc-GM	0.08404	Slyc-GM	0.376061	0.0476223	Slyc-GM	0.376746	Slyc-GM	0.206117	0.0526238	Slyc-GM	0.197249	Slyc-GM	0.200061	0.0280964	Slyc-GM	0.200236	Slyc-GM	0.441386	0.0410579	SM	0.439981	Slyc-GM	0.246017	0.103158	GM	0.246593	Slyc-GM	0.20447	0.0982382	Slyc-GM	0.176209	Slyc-GM	0.278117	0.0770377	Slyc-GM	0.274914	Unk	0.97377	0.00821551	Slyc-SM	0.975172	Unk	0.725188	0.0895332	Slyc-SM	0.726848	Slyc-GM	0.157528	0.0460872	Slyc-GM	0.154468	Unk	0.43983	0.0376423	Slyc-GM	0.435807	Unk	0.189046	0.0291254	Slyc-GM	0.18671	Unk	0.182948	0.0285774	Slyc-GM	0.18053	Unk	0.195533	0.0319231	Slyc-GM	0.193543	Unk	0.117289	0.0467518	Slyc-GM	0.110786	Unk	0.135928	0.0314591	Slyc-GM	0.13232	Unk	0.102698	0.0298465	Slyc-GM	0.0990725	Unk	0.479659	0.074482	Slyc-SM	0.480937	Slyc-GM	0.187748	0.0426809	Slyc-GM	0.177653	Unk	0.0789093	0.0240142	Slyc-GM	0.0755993	Unk	0.346439	0.0838107	Slyc-GM	0.3397
XP_004252613	Slyc-GM		Slyc-GM	0.268284	0.0393355	Slyc-GM	0.264515	Slyc-GM	0.315659	0.041853	Slyc-GM	0.315936	Slyc-GM	0.288725	0.034325	Slyc-GM	0.286338	Slyc-GM	0.280332	0.039952	Slyc-GM	0.276245	Slyc-GM	0.214779	0.0412833	Slyc-GM	0.212922	Slyc-GM	0.220737	0.0433486	Slyc-GM	0.216374	Slyc-GM	0.217516	0.0397411	Slyc-GM	0.216142	Slyc-GM	0.244337	0.0380295	Slyc-GM	0.244346	Slyc-GM	0.297039	0.0654593	Slyc-GM	0.293172	Slyc-GM	0.258502	0.034071	Slyc-GM	0.257822	Slyc-GM	0.244358	0.0397531	Slyc-GM	0.244459	Slyc-GM	0.323753	0.0349636	GM	0.31595	Slyc-GM	0.13908	0.0809341	GM	0.128311	Slyc-GM	0.247674	0.0462023	Slyc-GM	0.251027	Slyc-GM	0.129598	0.10794	Slyc-GM	0.101321	Slyc-GM	0.158454	0.0224166	Slyc-GM	0.15485	Slyc-GM	0.0291999	0.0460299	Slyc-GM	0.0161398	Slyc-GM	0.268284	0.0393355	Slyc-GM	0.264515	Slyc-GM	0.18073	0.0301529	Slyc-GM	0.177828	Slyc-GM	0.138013	0.0201045	Slyc-GM	0.134241	Slyc-GM	0.119486	0.0217334	Slyc-GM	0.119478	Slyc-GM	0.134327	0.0418242	Slyc-GM	0.125347	Slyc-GM	0.120777	0.0404135	Slyc-GM	0.111836	Slyc-GM	0.125722	0.0202371	Slyc-GM	0.123936	Slyc-GM	0.143783	0.0217536	Slyc-GM	0.143236	Slyc-GM	0.138924	0.0687844	Slyc-GM	0.126392	Slyc-GM	0.226564	0.0767822	Slyc-GM	0.220469	Slyc-GM	0.156528	0.0218663	Slyc-GM	0.153266	Slyc-GM	0.105505	0.0584853	Slyc-GM	0.102356
XP_004232317	Slyc-GM		Slyc-GM	0.1627	0.0424988	Slyc-GM	0.154065	Slyc-GM	0.271408	0.0276901	Slyc-GM	0.269505	Slyc-GM	0.288805	0.0261793	Slyc-GM	0.288112	Slyc-GM	0.23397	0.0320084	Slyc-GM	0.231008	Slyc-GM	0.214816	0.0269548	Slyc-GM	0.213694	Slyc-GM	0.217031	0.0254454	Slyc-GM	0.212936	Slyc-GM	0.213849	0.0279987	Slyc-GM	0.209415	Slyc-GM	0.151817	0.0215838	Slyc-GM	0.149052	Slyc-GM	0.441795	0.052357	Slyc-SM	0.441247	Slyc-GM	0.161713	0.0436057	Slyc-GM	0.156617	Slyc-GM	0.231357	0.03075	Slyc-GM	0.229492	Slyc-GM	0.398643	0.0502	SM	0.398596	Slyc-GM	0.288256	0.101074	GM	0.270964	Slyc-GM	0.365441	0.0624943	Slyc-GM	0.362987	Slyc-GM	0.314881	0.0876546	Slyc-GM	0.319677	Unk	0.545707	0.0459034	Slyc-SM	0.546459	Unk	0.358825	0.115638	Slyc-GM	0.359097	Slyc-GM	0.1627	0.0424988	Slyc-GM	0.154065	Unk	0.43983	0.0376423	Slyc-GM	0.435807	Unk	0.287915	0.0462903	Slyc-GM	0.283706	Unk	0.225233	0.0325598	Slyc-GM	0.224443	Unk	0.253755	0.0496015	Slyc-GM	0.250783	Unk	0.0562262	0.0327459	Slyc-GM	0.0469349	Unk	0.0859969	0.0206928	Slyc-GM	0.0847396	Unk	0.0716241	0.0245349	Slyc-GM	0.0650984	Unk	0.460563	0.0863418	Slyc-SM	0.465789	Slyc-GM	0.272188	0.0697396	Slyc-GM	0.268546	Unk	0.112171	0.0262042	Slyc-GM	0.108563	Unk	0.258832	0.0831723	Slyc-GM	0.247702
XP_004229773	Slyc-GM		Slyc-GM	0.236381	0.0387659	Slyc-GM	0.236094	Slyc-GM	0.261042	0.0323162	Slyc-GM	0.258958	Slyc-GM	0.245217	0.0314597	Slyc-GM	0.247844	Slyc-GM	0.224974	0.0326075	Slyc-GM	0.221987	Slyc-GM	0.215188	0.0368472	Slyc-GM	0.213807	Slyc-GM	0.196507	0.0394352	Slyc-GM	0.19673	Slyc-GM	0.226688	0.0382427	Slyc-GM	0.221709	Slyc-GM	0.216817	0.0340037	Slyc-GM	0.21715	Slyc-GM	0.404209	0.0570497	Slyc-GM	0.407267	Slyc-GM	0.236382	0.0371661	Slyc-GM	0.234264	Slyc-GM	0.280918	0.0451935	Slyc-GM	0.278077	Slyc-GM	0.307267	0.0443148	GM	0.306283	Slyc-GM	0.342663	0.142613	GM	0.333539	Slyc-GM	0.29172	0.0567296	Slyc-GM	0.287952	Slyc-GM	0.0571919	0.0438711	Slyc-GM	0.0420443	Slyc-GM	0.207945	0.0297532	Slyc-GM	0.206548	Slyc-GM	0.0562115	0.033464	Slyc-GM	0.0499203	Slyc-GM	0.236381	0.0387659	Slyc-GM	0.236094	Slyc-GM	0.397739	0.043497	Slyc-GM	0.393003	Slyc-GM	0.190001	0.0332059	Slyc-GM	0.190431	Slyc-GM	0.130748	0.0285524	Slyc-GM	0.127521	Slyc-GM	0.156433	0.0362137	Slyc-GM	0.153009	Slyc-GM	0.122846	0.0379401	Slyc-GM	0.120783	Slyc-GM	0.137687	0.0263048	Slyc-GM	0.136895	Slyc-GM	0.152849	0.0278582	Slyc-GM	0.155834	Slyc-GM	0.147684	0.0783499	Slyc-GM	0.124725	Slyc-GM	0.216887	0.0678582	Slyc-GM	0.209516	Slyc-GM	0.17296	0.0278902	Slyc-GM	0.170884	Slyc-GM	0.232255	0.0838017	Slyc-GM	0.223878
XP_010315995	Slyc-GM		Slyc-GM	0.232846	0.036431	Slyc-GM	0.233065	Slyc-GM	0.254505	0.0475316	Slyc-GM	0.248734	Slyc-GM	0.234519	0.0349836	Slyc-GM	0.233658	Slyc-GM	0.199475	0.0443289	Slyc-GM	0.193982	Slyc-GM	0.215472	0.0408005	Slyc-GM	0.212579	Slyc-GM	0.203516	0.0441084	Slyc-GM	0.201498	Slyc-GM	0.2104	0.0348541	Slyc-GM	0.206734	Slyc-GM	0.225573	0.0359043	Slyc-GM	0.224538	Slyc-GM	0.286512	0.0437973	Slyc-GM	0.286405	Slyc-GM	0.213323	0.0316406	Slyc-GM	0.214245	Slyc-GM	0.161872	0.0305294	Slyc-GM	0.160906	Slyc-GM	0.29354	0.0485415	GM	0.288405	Slyc-GM	0.386732	0.145185	GM	0.37182	Slyc-GM	0.236514	0.0405676	Slyc-GM	0.231933	Slyc-GM	0.330039	0.0954266	Slyc-GM	0.316079	Slyc-GM	0.0649233	0.0113042	Slyc-GM	0.0650955	Slyc-GM	0.00888496	0.00675266	Slyc-GM	0.00704339	Slyc-GM	0.232846	0.036431	Slyc-GM	0.233065	Slyc-GM	0.0505051	0.0182486	Slyc-GM	0.0493315	Slyc-GM	0.0296469	0.00949283	Slyc-GM	0.0291808	Slyc-GM	0.0246137	0.00776343	Slyc-GM	0.0235853	Slyc-GM	0.0349443	0.0103081	Slyc-GM	0.0345699	Slyc-GM	0.0243695	0.0122329	Slyc-GM	0.0216463	Slyc-GM	0.0504569	0.0136239	Slyc-GM	0.0483049	Slyc-GM	0.0654081	0.0132032	Slyc-GM	0.0650862	Slyc-GM	0.0535318	0.0291153	Slyc-GM	0.0503578	Slyc-GM	0.122102	0.0405801	Slyc-GM	0.116748	Slyc-GM	0.0955809	0.0165384	Slyc-GM	0.0959964	Slyc-GM	0.0520709	0.0245854	Slyc-GM	0.0498514
NP_001234234	Slyc-GM		Slyc-GM	0.2704	0.0421989	Slyc-GM	0.270753	Slyc-GM	0.252247	0.0438393	Slyc-GM	0.246994	Slyc-GM	0.28905	0.0376359	Slyc-GM	0.284685	Slyc-GM	0.185521	0.0423311	Slyc-GM	0.175501	Slyc-GM	0.215567	0.037345	Slyc-GM	0.219981	Slyc-GM	0.204223	0.0427174	Slyc-GM	0.201871	Slyc-GM	0.225602	0.0373068	Slyc-GM	0.223122	Slyc-GM	0.251396	0.0372512	Slyc-GM	0.245943	Slyc-GM	0.487295	0.0693044	Slyc-SM	0.488543	Slyc-GM	0.265422	0.0373077	Slyc-GM	0.260012	Slyc-GM	0.451983	0.0559483	Slyc-SM	0.443866	Slyc-GM	0.426037	0.0439644	SM	0.420613	Slyc-GM	0.641695	0.14616	SM	0.666747	Slyc-GM	0.326252	0.0584978	Slyc-GM	0.322304	Slyc-GM	0.14651	0.0633034	Slyc-GM	0.131124	Unk	0.463051	0.0355161	Slyc-SM	0.459714	Unk	0.057936	0.0519872	Slyc-GM	0.0437113	Slyc-GM	0.2704	0.0421989	Slyc-GM	0.270753	Unk	0.582126	0.0498227	Slyc-SM	0.582032	Unk	0.40978	0.0497905	Slyc-GM	0.406453	Unk	0.289135	0.0463689	Slyc-GM	0.284592	Unk	0.358476	0.0603562	Slyc-GM	0.346938	Unk	0.327886	0.0616485	Slyc-GM	0.319089	Unk	0.273394	0.0395011	Slyc-GM	0.272935	Unk	0.284927	0.0382498	Slyc-GM	0.281569	Unk	0.231818	0.0893942	Slyc-GM	0.223546	Unk	0.757326	0.0730286	Slyc-SM	0.758379	Unk	0.301948	0.0366095	Slyc-GM	0.299915	Unk	0.259106	0.111275	Slyc-GM	0.246141
XP_004232711	Slyc-GM		Slyc-GM	0.226111	0.0565644	Slyc-GM	0.218782	Slyc-GM	0.349709	0.0484712	Slyc-GM	0.346636	Slyc-GM	0.313819	0.0388243	Slyc-GM	0.313161	Slyc-GM	0.221721	0.0598394	Slyc-GM	0.222855	Slyc-GM	0.21575	0.0468879	Slyc-GM	0.214508	Slyc-GM	0.201001	0.056307	Slyc-GM	0.198201	Slyc-GM	0.229932	0.0557249	Slyc-GM	0.228259	Slyc-GM	0.218129	0.0593728	Slyc-GM	0.214423	Slyc-GM	0.279692	0.0538054	Slyc-GM	0.282978	Slyc-GM	0.223721	0.0597911	Slyc-GM	0.216168	Slyc-GM	0.211945	0.0406427	Slyc-GM	0.208852	Slyc-GM	0.321133	0.048272	GM	0.312707	Slyc-GM	0.148218	0.0603396	GM	0.138407	Slyc-GM	0.176018	0.0325245	Slyc-GM	0.174415	Slyc-GM	0.112401	0.0530223	Slyc-GM	0.103324	Slyc-GM	0.0926581	0.0205422	Slyc-GM	0.0901339	Slyc-GM	0.0259933	0.0143073	Slyc-GM	0.0225155	Slyc-GM	0.226111	0.0565644	Slyc-GM	0.218782	Slyc-GM	0.161684	0.0319222	Slyc-GM	0.160817	Slyc-GM	0.0681496	0.0154148	Slyc-GM	0.0669402	Slyc-GM	0.112459	0.0233768	Slyc-GM	0.111199	Slyc-GM	0.112135	0.0335416	Slyc-GM	0.106828	Slyc-GM	0.12242	0.0433232	Slyc-GM	0.114518	Slyc-GM	0.132907	0.0381934	Slyc-GM	0.125808	Slyc-GM	0.152321	0.040822	Slyc-GM	0.146609	Slyc-GM	0.145579	0.0794427	Slyc-GM	0.131542	Slyc-GM	0.116127	0.0383786	Slyc-GM	0.11056	Slyc-GM	0.177599	0.0453414	Slyc-GM	0.173496	Slyc-GM	0.126002	0.0662829	Slyc-GM	0.111515
XP_004241279	Slyc-GM		Slyc-GM	0.221639	0.0361115	Slyc-GM	0.218887	Slyc-GM	0.216867	0.0410852	Slyc-GM	0.211429	Slyc-GM	0.210478	0.0361862	Slyc-GM	0.203962	Slyc-GM	0.191718	0.0425453	Slyc-GM	0.188973	Slyc-GM	0.215924	0.0389529	Slyc-GM	0.216362	Slyc-GM	0.222495	0.0381478	Slyc-GM	0.226511	Slyc-GM	0.21482	0.0373614	Slyc-GM	0.212018	Slyc-GM	0.222171	0.0389447	Slyc-GM	0.211483	Slyc-GM	0.220269	0.047072	Slyc-GM	0.216478	Slyc-GM	0.227631	0.0359643	Slyc-GM	0.228198	Slyc-GM	0.111973	0.0195619	Slyc-GM	0.11172	Slyc-GM	0.384295	0.0434471	SM	0.385399	Slyc-GM	0.136028	0.0547002	GM	0.130773	Slyc-GM	0.271573	0.0730317	Slyc-GM	0.259666	Slyc-GM	0.285979	0.111273	Slyc-GM	0.274117	Unk	0.903226	0.0319079	Slyc-SM	0.912991	Unk	0.511937	0.0821694	Slyc-SM	0.517664	Slyc-GM	0.221639	0.0361115	Slyc-GM	0.218887	Unk	0.510134	0.0417174	Slyc-SM	0.509411	Unk	0.309905	0.0553937	Slyc-GM	0.310548	Unk	0.159925	0.0485915	Slyc-GM	0.156198	Unk	0.181865	0.0358037	Slyc-GM	0.176253	Unk	0.135807	0.0387793	Slyc-GM	0.127485	Unk	0.162615	0.0321594	Slyc-GM	0.156134	Unk	0.200071	0.0359325	Slyc-GM	0.193338	Unk	0.0228501	0.0165816	Slyc-GM	0.0173776	Slyc-GM	0.0305223	0.0107273	Slyc-GM	0.0279471	Unk	0.171768	0.0278831	Slyc-GM	0.173797	Unk	0.033368	0.0233943	Slyc-GM	0.0276595
XP_004251635	Slyc-GM		Slyc-GM	0.180525	0.0553258	Slyc-GM	0.173941	Slyc-GM	0.300304	0.0349974	Slyc-GM	0.296821	Slyc-GM	0.308634	0.0299434	Slyc-GM	0.307912	Slyc-GM	0.239341	0.0402756	Slyc-GM	0.236455	Slyc-GM	0.216128	0.0448473	Slyc-GM	0.209938	Slyc-GM	0.196502	0.0443728	Slyc-GM	0.190904	Slyc-GM	0.182058	0.0477049	Slyc-GM	0.176464	Slyc-GM	0.180802	0.0523027	Slyc-GM	0.169278	Slyc-GM	0.464517	0.0194613	Slyc-SM	0.464346	Slyc-GM	0.176391	0.0443629	Slyc-GM	0.17418	Slyc-GM	0.434363	0.0340926	Slyc-SM	0.429169	Slyc-GM	0.389915	0.0333833	SM	0.385925	Slyc-GM	0.170316	0.108281	GM	0.1563	Slyc-GM	0.337546	0.0545003	Slyc-GM	0.332744	Slyc-GM	0.163605	0.0570097	Slyc-GM	0.151226	Unk	0.586836	0.0362843	Slyc-SM	0.588029	Unk	0.526924	0.100484	Slyc-SM	0.525208	Slyc-GM	0.180525	0.0553258	Slyc-GM	0.173941	Unk	0.251471	0.0294035	Slyc-GM	0.249697	Unk	0.295886	0.026545	Slyc-GM	0.29645	Unk	0.280869	0.0275752	Slyc-GM	0.281494	Unk	0.255713	0.0490108	Slyc-GM	0.259595	Unk	0.28399	0.0496315	Slyc-GM	0.282626	Unk	0.281797	0.0343611	Slyc-GM	0.273211	Unk	0.281083	0.0402035	Slyc-GM	0.277918	Unk	0.545353	0.0778643	Slyc-SM	0.541753	Slyc-GM	0.108863	0.0116106	Slyc-GM	0.106405	Unk	0.275806	0.0479126	Slyc-GM	0.273947	Unk	0.490766	0.0797705	Slyc-SM	0.481017
XP_004236119	Slyc-GM		Slyc-GM	0.283558	0.0443684	Slyc-GM	0.285199	Slyc-GM	0.166054	0.0359849	Slyc-GM	0.162653	Slyc-GM	0.206905	0.0340115	Slyc-GM	0.207334	Slyc-GM	0.16592	0.0363626	Slyc-GM	0.162652	Slyc-GM	0.216279	0.0361802	Slyc-GM	0.212367	Slyc-GM	0.259105	0.0429367	Slyc-GM	0.261125	Slyc-GM	0.273662	0.0370459	Slyc-GM	0.272433	Slyc-GM	0.283168	0.0357872	Slyc-GM	0.281067	Slyc-GM	0.374156	0.0653975	Slyc-GM	0.378866	Slyc-GM	0.277458	0.0357372	Slyc-GM	0.27854	Slyc-GM	0.376246	0.0561611	Slyc-SM	0.380383	Slyc-GM	0.339779	0.0474498	GM	0.33942	Slyc-GM	0.974773	0.0184916	SM	0.980137	Slyc-GM	0.239398	0.0409842	Slyc-GM	0.237223	Slyc-GM	0.0771766	0.0413387	Slyc-GM	0.0700355	Slyc-GM	0.0386212	0.00758156	Slyc-GM	0.0377055	Slyc-GM	0.00483442	0.00461285	Slyc-GM	0.00348214	Slyc-GM	0.283558	0.0443684	Slyc-GM	0.285199	Slyc-GM	0.0349321	0.0123213	Slyc-GM	0.0323099	Slyc-GM	0.0189096	0.00673044	Slyc-GM	0.0182531	Slyc-GM	0.0251381	0.00836862	Slyc-GM	0.0239323	Slyc-GM	0.0417439	0.0106114	Slyc-GM	0.0406978	Slyc-GM	0.0871675	0.0272908	Slyc-GM	0.0841333	Slyc-GM	0.097093	0.0220965	Slyc-GM	0.0960387	Slyc-GM	0.112846	0.0222363	Slyc-GM	0.111569	Slyc-GM	0.0980592	0.0450994	Slyc-GM	0.0910954	Unk	0.54168	0.0930919	Slyc-SM	0.53958	Slyc-GM	0.13648	0.0201779	Slyc-GM	0.1348	Slyc-GM	0.0933773	0.0481279	Slyc-GM	0.0796789
XP_010312218	Slyc-GM		Slyc-GM	0.177446	0.05008	Slyc-GM	0.16997	Slyc-GM	0.206645	0.0405741	Slyc-GM	0.206712	Slyc-GM	0.169974	0.0326805	Slyc-GM	0.163362	Slyc-GM	0.296916	0.0900007	Slyc-GM	0.282287	Slyc-GM	0.216284	0.0707635	Slyc-GM	0.202622	Slyc-GM	0.227441	0.0677882	Slyc-GM	0.210097	Slyc-GM	0.203203	0.0551361	Slyc-GM	0.193211	Slyc-GM	0.179303	0.0466779	Slyc-GM	0.171154	Slyc-GM	0.281543	0.0498346	Slyc-GM	0.286187	Slyc-GM	0.132722	0.0272234	Slyc-GM	0.131569	Slyc-GM	0.177222	0.0294298	Slyc-GM	0.176051	Slyc-GM	0.353114	0.0532927	GM	0.349647	Slyc-GM	0.662695	0.136232	SM	0.705083	Slyc-GM	0.101142	0.0235828	Slyc-GM	0.100285	Slyc-GM	0.0967146	0.0277084	Slyc-GM	0.0943796	Slyc-GM	0.0792875	0.0181192	Slyc-GM	0.0786497	Slyc-GM	0.045236	0.0259734	Slyc-GM	0.0404594	Slyc-GM	0.177446	0.05008	Slyc-GM	0.16997	Slyc-GM	0.103283	0.0391077	Slyc-GM	0.105772	Slyc-GM	0.0457138	0.0159252	Slyc-GM	0.043923	Slyc-GM	0.0234883	0.010556	Slyc-GM	0.022092	Slyc-GM	0.0432098	0.0189725	Slyc-GM	0.0390381	Slyc-GM	0.0290487	0.0199556	Slyc-GM	0.0231883	Slyc-GM	0.0320545	0.0108191	Slyc-GM	0.0298703	Slyc-GM	0.0549814	0.0144011	Slyc-GM	0.0522766	Slyc-GM	0.0759591	0.0422906	Slyc-GM	0.0680177	Unk	0.399567	0.100611	Slyc-GM	0.404759	Slyc-GM	0.0778397	0.016208	Slyc-GM	0.074371	Slyc-GM	0.121493	0.0588671	Slyc-GM	0.112163
NP_001233808	Slyc-GM		Slyc-GM	0.266887	0.0318392	Slyc-GM	0.266118	Slyc-GM	0.242701	0.0353974	Slyc-GM	0.241043	Slyc-GM	0.27374	0.030975	Slyc-GM	0.27278	Slyc-GM	0.240089	0.038486	Slyc-GM	0.239482	Slyc-GM	0.216399	0.0338683	Slyc-GM	0.216579	Slyc-GM	0.21683	0.0326746	Slyc-GM	0.218962	Slyc-GM	0.222657	0.0327944	Slyc-GM	0.224604	Slyc-GM	0.2631	0.0326042	Slyc-GM	0.261504	Slyc-GM	0.407763	0.0554546	Slyc-GM	0.409396	Slyc-GM	0.269291	0.0306149	Slyc-GM	0.266072	Slyc-GM	0.465299	0.0527687	Slyc-SM	0.468547	Slyc-GM	0.456943	0.0543296	SM	0.455961	Slyc-GM	0.805183	0.0874773	SM	0.818381	Slyc-GM	0.267265	0.0434531	Slyc-GM	0.266615	Slyc-GM	0.277858	0.0665167	Slyc-GM	0.281973	Unk	0.427931	0.0388088	Slyc-GM	0.431662	Unk	0.415168	0.0915853	Slyc-GM	0.407464	Slyc-GM	0.266887	0.0318392	Slyc-GM	0.266118	Unk	0.343974	0.0386599	Slyc-GM	0.344677	Unk	0.298147	0.0394015	Slyc-GM	0.293499	Unk	0.28129	0.0340443	Slyc-GM	0.281267	Unk	0.277019	0.0547612	Slyc-GM	0.277542	Unk	0.268191	0.0553009	Slyc-GM	0.266344	Unk	0.226135	0.0344836	Slyc-GM	0.223692	Unk	0.225452	0.0331487	Slyc-GM	0.226403	Unk	0.471341	0.122495	Slyc-SM	0.45371	Unk	0.883062	0.0349908	Slyc-SM	0.882381	Unk	0.24552	0.0339116	Slyc-GM	0.244584	Unk	0.453055	0.101335	Slyc-SM	0.447126
XP_004229274	Slyc-GM		Slyc-GM	0.219313	0.0372227	Slyc-GM	0.223365	Slyc-GM	0.163427	0.0328093	Slyc-GM	0.15953	Slyc-GM	0.188164	0.0307136	Slyc-GM	0.1859	Slyc-GM	0.238551	0.0486842	Slyc-GM	0.236162	Slyc-GM	0.216408	0.0435117	Slyc-GM	0.221867	Slyc-GM	0.21586	0.0475467	Slyc-GM	0.215415	Slyc-GM	0.219355	0.0435495	Slyc-GM	0.214442	Slyc-GM	0.221055	0.0382614	Slyc-GM	0.223087	Slyc-GM	0.323009	0.0542327	Slyc-GM	0.316109	Slyc-GM	0.216114	0.0355911	Slyc-GM	0.213689	Slyc-GM	0.189792	0.0314761	Slyc-GM	0.189752	Slyc-GM	0.262862	0.0355766	GM	0.258179	Slyc-GM	0.271062	0.101078	GM	0.273562	Slyc-GM	0.11997	0.0232359	Slyc-GM	0.117403	Slyc-GM	0.0600837	0.0298485	Slyc-GM	0.0543147	Slyc-GM	0.0336915	0.00785172	Slyc-GM	0.0330718	Slyc-GM	0.0233494	0.0171288	Slyc-GM	0.0188126	Slyc-GM	0.219313	0.0372227	Slyc-GM	0.223365	Slyc-GM	0.0454695	0.0113235	Slyc-GM	0.0439883	Slyc-GM	0.0677771	0.0159588	Slyc-GM	0.064366	Slyc-GM	0.0616393	0.0156546	Slyc-GM	0.0601306	Slyc-GM	0.0271731	0.00614454	Slyc-GM	0.0253125	Slyc-GM	0.0108529	0.00732574	Slyc-GM	0.00926796	Slyc-GM	0.0456563	0.012567	Slyc-GM	0.0442265	Slyc-GM	0.0516736	0.0130571	Slyc-GM	0.0496676	Slyc-GM	0.0339763	0.0186312	Slyc-GM	0.0299743	Slyc-GM	0.0732577	0.0291322	Slyc-GM	0.0677648	Slyc-GM	0.0702729	0.0136659	Slyc-GM	0.0681525	Slyc-GM	0.0423132	0.0260769	Slyc-GM	0.0364121
XP_010319789	Slyc-GM		Slyc-GM	0.248436	0.0344637	Slyc-GM	0.249283	Slyc-GM	0.187262	0.0373128	Slyc-GM	0.186331	Slyc-GM	0.178211	0.0280788	Slyc-GM	0.177898	Slyc-GM	0.122569	0.026447	Slyc-GM	0.122491	Slyc-GM	0.217271	0.0421514	Slyc-GM	0.221216	Slyc-GM	0.219188	0.0375472	Slyc-GM	0.221496	Slyc-GM	0.217846	0.0332052	Slyc-GM	0.215667	Slyc-GM	0.235604	0.0301815	Slyc-GM	0.234527	Slyc-GM	0.422698	0.0724309	Slyc-SM	0.423024	Slyc-GM	0.224635	0.0309024	Slyc-GM	0.22157	Slyc-GM	0.361915	0.0582209	Slyc-SM	0.358708	Slyc-GM	0.19956	0.0281691	GM	0.197661	Slyc-GM	0.121203	0.049122	GM	0.117521	Slyc-GM	0.199102	0.0415108	Slyc-GM	0.194578	Slyc-GM	0.0798806	0.0511766	Slyc-GM	0.0637588	Slyc-GM	0.0558308	0.0132822	Slyc-GM	0.0540668	Slyc-GM	0.00123402	0.00100265	Slyc-GM	0.000968729	Slyc-GM	0.248436	0.0344637	Slyc-GM	0.249283	Slyc-GM	0.0383856	0.0154603	Slyc-GM	0.0361999	Slyc-GM	0.108127	0.0173585	Slyc-GM	0.108523	Slyc-GM	0.0795695	0.0138434	Slyc-GM	0.0800057	Slyc-GM	0.0631145	0.0194684	Slyc-GM	0.0602609	Slyc-GM	0.0459639	0.0178639	Slyc-GM	0.0429786	Slyc-GM	0.0760391	0.0153695	Slyc-GM	0.0761308	Slyc-GM	0.0932081	0.015184	Slyc-GM	0.0935142	Slyc-GM	0.185347	0.103655	Slyc-GM	0.164708	Slyc-GM	0.133662	0.0642591	Slyc-GM	0.119243	Slyc-GM	0.112857	0.0177941	Slyc-GM	0.111388	Slyc-GM	0.101226	0.0650278	Slyc-GM	0.0855536
XP_004245595	Slyc-GM		Slyc-GM	0.328247	0.0465616	Slyc-GM	0.325646	Slyc-GM	0.274204	0.0425159	Slyc-GM	0.277585	Slyc-GM	0.2632	0.0341797	Slyc-GM	0.260647	Slyc-GM	0.183918	0.0445739	Slyc-GM	0.175663	Slyc-GM	0.217359	0.0420343	Slyc-GM	0.215269	Slyc-GM	0.243849	0.0458749	Slyc-GM	0.240167	Slyc-GM	0.291041	0.0434308	Slyc-GM	0.284992	Slyc-GM	0.338278	0.0405866	Slyc-GM	0.341614	Slyc-GM	0.446391	0.066498	Slyc-SM	0.441169	Slyc-GM	0.314491	0.0440155	Slyc-GM	0.310817	Slyc-GM	0.37062	0.0512631	Slyc-SM	0.366801	Slyc-GM	0.281573	0.0589565	GM	0.273798	Slyc-GM	0.598005	0.139306	SM	0.596418	Slyc-GM	0.291803	0.0429992	Slyc-GM	0.291281	Slyc-GM	0.508761	0.126321	Slyc-SM	0.497369	Slyc-GM	0.114363	0.0193147	Slyc-GM	0.113986	Slyc-GM	0.230112	0.118614	Slyc-GM	0.199815	Slyc-GM	0.328247	0.0465616	Slyc-GM	0.325646	Slyc-GM	0.116553	0.0254804	Slyc-GM	0.115588	Slyc-GM	0.0782395	0.0162067	Slyc-GM	0.0769201	Slyc-GM	0.0523537	0.0160971	Slyc-GM	0.0486893	Slyc-GM	0.0575015	0.0172253	Slyc-GM	0.0530574	Slyc-GM	0.058669	0.0197682	Slyc-GM	0.0547938	Slyc-GM	0.110217	0.0239771	Slyc-GM	0.104957	Slyc-GM	0.129588	0.0230627	Slyc-GM	0.129009	Slyc-GM	0.211179	0.0955443	Slyc-GM	0.19336	Unk	0.655573	0.0778616	Slyc-SM	0.661345	Slyc-GM	0.163387	0.0221409	Slyc-GM	0.163084	Slyc-GM	0.174444	0.0790429	Slyc-GM	0.159336
XP_004233185	Slyc-GM		Slyc-GM	0.532246	0.0900882	Slyc-SM	0.517819	Slyc-GM	0.274426	0.0304556	Slyc-GM	0.27018	Slyc-GM	0.291718	0.0292892	Slyc-GM	0.287711	Slyc-GM	0.23719	0.0336237	Slyc-GM	0.234052	Slyc-GM	0.217457	0.0286524	Slyc-GM	0.21438	Slyc-GM	0.256971	0.0440947	Slyc-GM	0.255453	Slyc-GM	0.221443	0.0301106	Slyc-GM	0.218641	Slyc-GM	0.419563	0.0733715	Slyc-SM	0.419276	Slyc-GM	0.531358	0.0429068	Slyc-SM	0.532528	Slyc-GM	0.557507	0.0828151	Slyc-SM	0.556631	Slyc-GM	0.46255	0.0414599	Slyc-SM	0.463606	Slyc-GM	0.432474	0.0424771	SM	0.435671	Slyc-GM	0.351895	0.117028	GM	0.344107	Slyc-GM	0.367581	0.0571725	Slyc-GM	0.357608	Slyc-GM	0.209608	0.0863163	Slyc-GM	0.19874	Unk	0.751525	0.0329025	Slyc-SM	0.754328	Unk	0.764618	0.0989949	Slyc-SM	0.774416	Slyc-GM	0.532246	0.0900882	Slyc-SM	0.517819	Unk	0.43983	0.0376423	Slyc-GM	0.435807	Unk	0.494103	0.0844952	Slyc-SM	0.481224	Unk	0.55394	0.0820952	Slyc-SM	0.54873	Unk	0.511532	0.0762722	Slyc-SM	0.500496	Unk	0.675633	0.0710009	Slyc-SM	0.677432	Unk	0.624087	0.0598059	Slyc-SM	0.623074	Unk	0.696555	0.0552828	Slyc-SM	0.696478	Unk	0.771257	0.0661218	Slyc-SM	0.778682	Slyc-GM	0.605668	0.0709062	Slyc-SM	0.599865	Unk	0.616404	0.0816589	Slyc-SM	0.615861	Unk	0.712828	0.0796917	Slyc-SM	0.71435
XP_004247883	Slyc-GM		Slyc-GM	0.217994	0.0360816	Slyc-GM	0.213651	Slyc-GM	0.273521	0.0363486	Slyc-GM	0.270519	Slyc-GM	0.26418	0.0399057	Slyc-GM	0.265593	Slyc-GM	0.189022	0.0463485	Slyc-GM	0.183811	Slyc-GM	0.217566	0.043484	Slyc-GM	0.216016	Slyc-GM	0.208836	0.0382212	Slyc-GM	0.207588	Slyc-GM	0.211101	0.036235	Slyc-GM	0.210616	Slyc-GM	0.208915	0.0340079	Slyc-GM	0.21043	Slyc-GM	0.305202	0.0743219	Slyc-GM	0.303032	Slyc-GM	0.230929	0.0341688	Slyc-GM	0.231789	Slyc-GM	0.317645	0.0526643	Slyc-GM	0.312913	Slyc-GM	0.316585	0.0510332	GM	0.311027	Slyc-GM	0.457262	0.17043	SM	0.461835	Slyc-GM	0.222315	0.0563066	Slyc-GM	0.217987	Slyc-GM	0.0993348	0.0744997	Slyc-GM	0.0771509	Slyc-GM	0.0911592	0.0277085	Slyc-GM	0.086905	Slyc-GM	0.0380629	0.0309757	Slyc-GM	0.0309969	Slyc-GM	0.217994	0.0360816	Slyc-GM	0.213651	Slyc-GM	0.0277926	0.0131992	Slyc-GM	0.026105	Slyc-GM	0.0920779	0.0176723	Slyc-GM	0.0918682	Slyc-GM	0.0685437	0.0147403	Slyc-GM	0.0686916	Slyc-GM	0.0593087	0.0164382	Slyc-GM	0.0580034	Slyc-GM	0.0551074	0.0225939	Slyc-GM	0.0510695	Slyc-GM	0.069414	0.0162122	Slyc-GM	0.06993	Slyc-GM	0.0894874	0.0184999	Slyc-GM	0.0878738	Slyc-GM	0.261292	0.114251	Slyc-GM	0.245234	Unk	0.693199	0.110794	Slyc-SM	0.689904	Slyc-GM	0.0975786	0.0168472	Slyc-GM	0.0947314	Slyc-GM	0.197088	0.109994	Slyc-GM	0.172512
XP_004243609	Slyc-GM		Slyc-GM	0.328393	0.0456251	Slyc-GM	0.325144	Slyc-GM	0.0955653	0.0218095	Slyc-GM	0.0949134	Slyc-GM	0.165338	0.0293391	Slyc-GM	0.161861	Slyc-GM	0.214505	0.0412669	Slyc-GM	0.21187	Slyc-GM	0.217978	0.0340244	Slyc-GM	0.215476	Slyc-GM	0.283292	0.0420219	Slyc-GM	0.274367	Slyc-GM	0.313144	0.0467253	Slyc-GM	0.304206	Slyc-GM	0.334453	0.0426504	Slyc-GM	0.330406	Slyc-GM	0.518063	0.0802594	Slyc-SM	0.518182	Slyc-GM	0.315379	0.0371079	Slyc-GM	0.309699	Slyc-GM	0.444755	0.0619584	Slyc-SM	0.448713	Slyc-GM	0.391135	0.0491771	SM	0.388143	Slyc-GM	0.550207	0.141054	SM	0.5528	Slyc-GM	0.216362	0.042317	Slyc-GM	0.219165	Slyc-GM	0.08541	0.0397703	Slyc-GM	0.0822336	Unk	0.140203	0.0207443	Slyc-GM	0.140105	Unk	0.0318898	0.0141718	Slyc-GM	0.0293418	Slyc-GM	0.328393	0.0456251	Slyc-GM	0.325144	Unk	0.0659608	0.022342	Slyc-GM	0.0604437	Unk	0.113128	0.0176547	Slyc-GM	0.113467	Unk	0.114701	0.0201894	Slyc-GM	0.115079	Unk	0.116927	0.0406608	Slyc-GM	0.112726	Unk	0.102919	0.0438666	Slyc-GM	0.099698	Unk	0.126465	0.0221071	Slyc-GM	0.126415	Unk	0.145502	0.0230432	Slyc-GM	0.146803	Unk	0.408672	0.121821	Slyc-GM	0.392971	Unk	0.703148	0.0860989	Slyc-SM	0.700634	Unk	0.175565	0.0222957	Slyc-GM	0.173555	Unk	0.429527	0.0991358	Slyc-GM	0.432612
XP_004235183	Slyc-GM		Slyc-GM	0.269386	0.050414	Slyc-GM	0.263796	Slyc-GM	0.243663	0.0475286	Slyc-GM	0.238045	Slyc-GM	0.279853	0.0382031	Slyc-GM	0.278754	Slyc-GM	0.26358	0.0528164	Slyc-GM	0.254075	Slyc-GM	0.218148	0.0508063	Slyc-GM	0.210646	Slyc-GM	0.250292	0.0468295	Slyc-GM	0.24643	Slyc-GM	0.259162	0.0495603	Slyc-GM	0.259483	Slyc-GM	0.26426	0.0466324	Slyc-GM	0.265331	Slyc-GM	0.34788	0.0710015	Slyc-GM	0.345798	Slyc-GM	0.262996	0.037189	Slyc-GM	0.259246	Slyc-GM	0.275002	0.0439242	Slyc-GM	0.275757	Slyc-GM	0.236953	0.0352629	GM	0.237411	Slyc-GM	0.215663	0.0989031	GM	0.189544	Slyc-GM	0.2233	0.0368199	Slyc-GM	0.225942	Slyc-GM	0.053722	0.0404077	Slyc-GM	0.0454777	Slyc-GM	0.0566168	0.013446	Slyc-GM	0.0545183	Slyc-GM	0.00453453	0.00413218	Slyc-GM	0.00315214	Slyc-GM	0.269386	0.050414	Slyc-GM	0.263796	Slyc-GM	0.061511	0.0207347	Slyc-GM	0.0561153	Slyc-GM	0.123352	0.021718	Slyc-GM	0.120038	Slyc-GM	0.107372	0.0193676	Slyc-GM	0.106869	Slyc-GM	0.0551875	0.0159342	Slyc-GM	0.0537333	Slyc-GM	0.130603	0.0588056	Slyc-GM	0.119942	Slyc-GM	0.0976123	0.0173114	Slyc-GM	0.0955478	Slyc-GM	0.119424	0.0185106	Slyc-GM	0.120143	Slyc-GM	0.253935	0.0989267	Slyc-GM	0.254915	Slyc-GM	0.149274	0.0582786	Slyc-GM	0.138708	Slyc-GM	0.130087	0.0179297	Slyc-GM	0.12933	Slyc-GM	0.142281	0.0661172	Slyc-GM	0.129781
XP_004233270	Slyc-GM		Slyc-GM	0.258456	0.0353159	Slyc-GM	0.260983	Slyc-GM	0.304636	0.038457	Slyc-GM	0.301596	Slyc-GM	0.243957	0.0349067	Slyc-GM	0.245357	Slyc-GM	0.2548	0.0462039	Slyc-GM	0.254868	Slyc-GM	0.218173	0.0414658	Slyc-GM	0.213665	Slyc-GM	0.236939	0.0408534	Slyc-GM	0.231538	Slyc-GM	0.277408	0.039291	Slyc-GM	0.273694	Slyc-GM	0.266395	0.0369754	Slyc-GM	0.263926	Slyc-GM	0.246659	0.05002	Slyc-GM	0.24647	Slyc-GM	0.276525	0.0339316	Slyc-GM	0.277135	Slyc-GM	0.141876	0.0298188	Slyc-GM	0.14114	Slyc-GM	0.406124	0.0558996	SM	0.406632	Slyc-GM	0.166733	0.0830179	GM	0.15877	Slyc-GM	0.260965	0.0509647	Slyc-GM	0.257474	Slyc-GM	0.181053	0.072522	Slyc-GM	0.165907	Unk	0.36202	0.0466822	Slyc-GM	0.361517	Unk	0.0775472	0.0464855	Slyc-GM	0.0753713	Slyc-GM	0.258456	0.0353159	Slyc-GM	0.260983	Unk	0.492838	0.0483302	Slyc-SM	0.491761	Unk	0.220416	0.036831	Slyc-GM	0.215287	Unk	0.136508	0.033068	Slyc-GM	0.134921	Unk	0.185144	0.0463093	Slyc-GM	0.18053	Unk	0.124949	0.0423243	Slyc-GM	0.122312	Unk	0.149367	0.0301652	Slyc-GM	0.148575	Unk	0.174939	0.0283932	Slyc-GM	0.17337	Unk	0.185452	0.0775646	Slyc-GM	0.17602	Slyc-GM	0.0368933	0.0153618	Slyc-GM	0.0352085	Unk	0.192693	0.0231051	Slyc-GM	0.189301	Unk	0.153009	0.0584845	Slyc-GM	0.148682
XP_010312511	Slyc-GM		Slyc-GM	0.27724	0.037357	Slyc-GM	0.275687	Slyc-GM	0.144762	0.0248804	Slyc-GM	0.139814	Slyc-GM	0.185844	0.0253779	Slyc-GM	0.184093	Slyc-GM	0.160341	0.0296096	Slyc-GM	0.155383	Slyc-GM	0.218192	0.0303938	Slyc-GM	0.2143	Slyc-GM	0.246745	0.035247	Slyc-GM	0.245472	Slyc-GM	0.26217	0.0328302	Slyc-GM	0.259438	Slyc-GM	0.267736	0.0329117	Slyc-GM	0.268044	Slyc-GM	0.469744	0.0807848	Slyc-SM	0.468082	Slyc-GM	0.262631	0.0307708	Slyc-GM	0.26204	Slyc-GM	0.579526	0.0664779	Slyc-SM	0.584375	Slyc-GM	0.268681	0.0576674	GM	0.265102	Slyc-GM	0.712118	0.0878597	SM	0.731429	Slyc-GM	0.183163	0.0335664	Slyc-GM	0.18103	Slyc-GM	0.113682	0.0472452	Slyc-GM	0.104774	Slyc-GM	0.0681865	0.0153703	Slyc-GM	0.0659282	Slyc-GM	0.0171853	0.0111182	Slyc-GM	0.0137252	Slyc-GM	0.27724	0.037357	Slyc-GM	0.275687	Slyc-GM	0.0322466	0.00937966	Slyc-GM	0.0305744	Slyc-GM	0.119074	0.0169437	Slyc-GM	0.119728	Slyc-GM	0.109458	0.0177348	Slyc-GM	0.110092	Slyc-GM	0.0632358	0.0153714	Slyc-GM	0.0596869	Slyc-GM	0.0709413	0.0267188	Slyc-GM	0.0610663	Slyc-GM	0.121078	0.0171805	Slyc-GM	0.118801	Slyc-GM	0.133828	0.0178925	Slyc-GM	0.133535	Slyc-GM	0.321308	0.114668	Slyc-GM	0.311312	Unk	0.794737	0.0723047	Slyc-SM	0.807218	Slyc-GM	0.149763	0.0215173	Slyc-GM	0.149127	Slyc-GM	0.334784	0.133563	Slyc-GM	0.30234
XP_010326564	Slyc-GM		Slyc-GM	0.252414	0.0505759	Slyc-GM	0.247001	Slyc-GM	0.179875	0.0262806	Slyc-GM	0.178674	Slyc-GM	0.211938	0.0279848	Slyc-GM	0.210636	Slyc-GM	0.209914	0.0521755	Slyc-GM	0.207335	Slyc-GM	0.218399	0.0540727	Slyc-GM	0.214614	Slyc-GM	0.215104	0.0532309	Slyc-GM	0.209616	Slyc-GM	0.227221	0.0492083	Slyc-GM	0.220182	Slyc-GM	0.237832	0.0552581	Slyc-GM	0.237461	Slyc-GM	0.215026	0.0488436	Slyc-GM	0.221721	Slyc-GM	0.224842	0.0407262	Slyc-GM	0.226022	Slyc-GM	0.163528	0.0341609	Slyc-GM	0.159229	Slyc-GM	0.257778	0.0411448	GM	0.256882	Slyc-GM	0.163839	0.0822269	GM	0.152467	Slyc-GM	0.204536	0.0367517	Slyc-GM	0.200806	Slyc-GM	0.081025	0.0347088	Slyc-GM	0.074444	Slyc-GM	0.0374352	0.00791032	Slyc-GM	0.0371978	Slyc-GM	0.00630732	0.00353262	Slyc-GM	0.0058396	Slyc-GM	0.252414	0.0505759	Slyc-GM	0.247001	Slyc-GM	0.0318	0.0108343	Slyc-GM	0.0313028	Slyc-GM	0.0283889	0.0075704	Slyc-GM	0.0274031	Slyc-GM	0.0271325	0.00786009	Slyc-GM	0.0271957	Slyc-GM	0.0263248	0.00616063	Slyc-GM	0.0249196	Slyc-GM	0.0134274	0.00764242	Slyc-GM	0.012458	Slyc-GM	0.0300289	0.00711333	Slyc-GM	0.0292016	Slyc-GM	0.0646455	0.0139345	Slyc-GM	0.0631918	Slyc-GM	0.019467	0.0153216	Slyc-GM	0.0142504	Slyc-GM	0.186011	0.0713289	Slyc-GM	0.169838	Slyc-GM	0.0675757	0.0129113	Slyc-GM	0.0673166	Slyc-GM	0.0356181	0.0227374	Slyc-GM	0.0320999
XP_004252734	Slyc-GM		Slyc-GM	0.291109	0.0413111	Slyc-GM	0.291902	Slyc-GM	0.199188	0.0425444	Slyc-GM	0.193723	Slyc-GM	0.214888	0.0396113	Slyc-GM	0.213979	Slyc-GM	0.214094	0.0394775	Slyc-GM	0.2121	Slyc-GM	0.218435	0.0346016	Slyc-GM	0.213031	Slyc-GM	0.250753	0.0378869	Slyc-GM	0.24793	Slyc-GM	0.263769	0.0373161	Slyc-GM	0.259819	Slyc-GM	0.285711	0.0384413	Slyc-GM	0.280984	Slyc-GM	0.484261	0.0788138	Slyc-SM	0.487974	Slyc-GM	0.296054	0.0358094	Slyc-GM	0.294241	Slyc-GM	0.454758	0.0673077	Slyc-SM	0.453035	Slyc-GM	0.340833	0.0355577	GM	0.338987	Slyc-GM	0.182652	0.0799234	GM	0.174056	Slyc-GM	0.204077	0.0435018	Slyc-GM	0.195941	Slyc-GM	0.0988164	0.0549912	Slyc-GM	0.0894156	Slyc-GM	0.0878058	0.0188751	Slyc-GM	0.0842444	Slyc-GM	0.0057957	0.00380696	Slyc-GM	0.00496838	Slyc-GM	0.291109	0.0413111	Slyc-GM	0.291902	Slyc-GM	0.0339951	0.0132775	Slyc-GM	0.0320316	Slyc-GM	0.0964542	0.024328	Slyc-GM	0.0936138	Slyc-GM	0.121467	0.0273683	Slyc-GM	0.11825	Slyc-GM	0.112165	0.0282727	Slyc-GM	0.107224	Slyc-GM	0.116541	0.0392953	Slyc-GM	0.117419	Slyc-GM	0.162698	0.0292734	Slyc-GM	0.164356	Slyc-GM	0.173884	0.026927	Slyc-GM	0.173482	Slyc-GM	0.22338	0.106921	Slyc-GM	0.207417	Slyc-GM	0.317434	0.107452	Slyc-GM	0.303313	Slyc-GM	0.177191	0.0239565	Slyc-GM	0.175917	Slyc-GM	0.114347	0.0623822	Slyc-GM	0.104574
XP_004235585	Slyc-GM		Slyc-GM	0.250205	0.0397957	Slyc-GM	0.251408	Slyc-GM	0.27185	0.046358	Slyc-GM	0.269747	Slyc-GM	0.249164	0.0443919	Slyc-GM	0.243993	Slyc-GM	0.263292	0.0477497	Slyc-GM	0.260103	Slyc-GM	0.218624	0.0434114	Slyc-GM	0.222433	Slyc-GM	0.229342	0.0410657	Slyc-GM	0.228311	Slyc-GM	0.213819	0.0385112	Slyc-GM	0.208732	Slyc-GM	0.222995	0.0375541	Slyc-GM	0.219679	Slyc-GM	0.316771	0.0609637	Slyc-GM	0.318239	Slyc-GM	0.242592	0.0347927	Slyc-GM	0.240569	Slyc-GM	0.171572	0.0297596	Slyc-GM	0.167645	Slyc-GM	0.450233	0.0705132	SM	0.448128	Slyc-GM	0.355747	0.0882428	GM	0.348597	Slyc-GM	0.330339	0.0539954	Slyc-GM	0.328998	Slyc-GM	0.232851	0.0776783	Slyc-GM	0.223233	Unk	0.582629	0.0430944	Slyc-SM	0.581538	Unk	0.38508	0.0952896	Slyc-GM	0.37881	Slyc-GM	0.250205	0.0397957	Slyc-GM	0.251408	Unk	0.694296	0.0383331	Slyc-SM	0.690323	Unk	0.418461	0.036405	Slyc-SM	0.415973	Unk	0.275376	0.0326077	Slyc-GM	0.268424	Unk	0.278111	0.0478525	Slyc-GM	0.272601	Unk	0.256637	0.0447321	Slyc-GM	0.252545	Unk	0.244399	0.0276374	Slyc-GM	0.242071	Unk	0.246789	0.0261078	Slyc-GM	0.247585	Unk	0.193308	0.0816511	Slyc-GM	0.179564	Slyc-GM	0.0669781	0.02201	Slyc-GM	0.0654873	Unk	0.264253	0.0251277	Slyc-GM	0.265096	Unk	0.210416	0.087994	Slyc-GM	0.189662
XP_004244776	Slyc-GM		Slyc-GM	0.19568	0.0490976	Slyc-GM	0.186941	Slyc-GM	0.273624	0.0571574	Slyc-GM	0.270607	Slyc-GM	0.282796	0.0481688	Slyc-GM	0.285127	Slyc-GM	0.249631	0.0724466	Slyc-GM	0.246283	Slyc-GM	0.218625	0.0568051	Slyc-GM	0.220516	Slyc-GM	0.301704	0.0606514	Slyc-GM	0.307771	Slyc-GM	0.22652	0.0604123	Slyc-GM	0.229319	Slyc-GM	0.207653	0.0570222	Slyc-GM	0.213986	Slyc-GM	0.244896	0.0581194	Slyc-GM	0.242656	Slyc-GM	0.22296	0.0462496	Slyc-GM	0.218705	Slyc-GM	0.232209	0.0461703	Slyc-GM	0.232497	Slyc-GM	0.432564	0.0442909	SM	0.433224	Slyc-GM	0.237279	0.119815	GM	0.210505	Slyc-GM	0.279829	0.0470717	Slyc-GM	0.27733	Slyc-GM	0.161539	0.100048	Slyc-GM	0.135251	Unk	0.574883	0.0425721	Slyc-SM	0.575678	Unk	0.344812	0.113095	Slyc-GM	0.33232	Slyc-GM	0.19568	0.0490976	Slyc-GM	0.186941	Unk	0.366834	0.0394062	Slyc-GM	0.36568	Unk	0.560319	0.0656763	Slyc-SM	0.551449	Unk	0.502117	0.0698428	Slyc-SM	0.495321	Unk	0.530389	0.0857972	Slyc-SM	0.515838	Unk	0.408148	0.097869	Slyc-GM	0.404227	Unk	0.431725	0.0730716	Slyc-GM	0.426831	Unk	0.506094	0.0733766	Slyc-SM	0.508537	Unk	0.351576	0.127681	Slyc-GM	0.332726	Slyc-GM	0.330469	0.0941864	Slyc-GM	0.332291	Unk	0.365595	0.0600685	Slyc-GM	0.364234	Unk	0.253008	0.0956674	Slyc-GM	0.239607
XP_004238795	Slyc-GM		Slyc-GM	0.178365	0.0419998	Slyc-GM	0.172458	Slyc-GM	0.294621	0.0399059	Slyc-GM	0.292034	Slyc-GM	0.272376	0.0343805	Slyc-GM	0.2697	Slyc-GM	0.263287	0.0370664	Slyc-GM	0.260471	Slyc-GM	0.218634	0.0417151	Slyc-GM	0.215129	Slyc-GM	0.208303	0.0422331	Slyc-GM	0.208109	Slyc-GM	0.195517	0.0411093	Slyc-GM	0.188115	Slyc-GM	0.187261	0.039671	Slyc-GM	0.18096	Slyc-GM	0.457649	0.0181962	Slyc-SM	0.456725	Slyc-GM	0.185532	0.0426222	Slyc-GM	0.180485	Slyc-GM	0.438074	0.0310953	Slyc-SM	0.433482	Slyc-GM	0.333091	0.0344751	GM	0.334123	Slyc-GM	0.228276	0.14161	GM	0.198408	Slyc-GM	0.215571	0.0369465	Slyc-GM	0.216228	Slyc-GM	0.268339	0.058171	Slyc-GM	0.265788	Slyc-GM	0.14423	0.0224398	Slyc-GM	0.143732	Slyc-GM	0.264301	0.0688994	Slyc-GM	0.256672	Slyc-GM	0.178365	0.0419998	Slyc-GM	0.172458	Slyc-GM	0.0415353	0.0130471	Slyc-GM	0.0385482	Slyc-GM	0.112677	0.0186604	Slyc-GM	0.113223	Slyc-GM	0.100549	0.0187999	Slyc-GM	0.0991652	Slyc-GM	0.0535951	0.0153372	Slyc-GM	0.0527314	Slyc-GM	0.0480669	0.0202197	Slyc-GM	0.0483054	Slyc-GM	0.13723	0.0313452	Slyc-GM	0.134904	Slyc-GM	0.146695	0.0376373	Slyc-GM	0.147321	Slyc-GM	0.366985	0.0549497	Slyc-GM	0.363634	Slyc-GM	0.105472	0.00895572	Slyc-GM	0.105139	Slyc-GM	0.214689	0.0406213	Slyc-GM	0.211644	Slyc-GM	0.382348	0.0694286	Slyc-GM	0.379897
XP_004238263	Slyc-GM		Slyc-GM	0.243456	0.0447973	Slyc-GM	0.238196	Slyc-GM	0.149831	0.0248135	Slyc-GM	0.148035	Slyc-GM	0.208335	0.0315872	Slyc-GM	0.205385	Slyc-GM	0.226162	0.0430178	Slyc-GM	0.224171	Slyc-GM	0.219009	0.0434071	Slyc-GM	0.221353	Slyc-GM	0.229967	0.0419144	Slyc-GM	0.22096	Slyc-GM	0.244465	0.0444394	Slyc-GM	0.2395	Slyc-GM	0.25186	0.0457525	Slyc-GM	0.245179	Slyc-GM	0.408539	0.0587689	Slyc-GM	0.408014	Slyc-GM	0.217856	0.0296349	Slyc-GM	0.218028	Slyc-GM	0.244125	0.040626	Slyc-GM	0.240021	Slyc-GM	0.38086	0.0443674	SM	0.379038	Slyc-GM	0.206314	0.06916	GM	0.198521	Slyc-GM	0.234735	0.0332649	Slyc-GM	0.230236	Slyc-GM	0.214642	0.0722389	Slyc-GM	0.202713	Unk	0.112759	0.0177449	Slyc-GM	0.111048	Unk	0.172401	0.0773873	Slyc-GM	0.160514	Slyc-GM	0.243456	0.0447973	Slyc-GM	0.238196	Unk	0.0793687	0.0197332	Slyc-GM	0.0777362	Unk	0.0939321	0.0186855	Slyc-GM	0.0928994	Unk	0.081572	0.0179886	Slyc-GM	0.0789632	Unk	0.0907351	0.0336974	Slyc-GM	0.0864686	Unk	0.065578	0.0306618	Slyc-GM	0.0646766	Unk	0.0898174	0.0167458	Slyc-GM	0.089376	Unk	0.0976549	0.0169741	Slyc-GM	0.097149	Unk	0.197563	0.086633	Slyc-GM	0.186531	Slyc-GM	0.122143	0.0356333	Slyc-GM	0.11916	Unk	0.106695	0.0186751	Slyc-GM	0.103947	Unk	0.184411	0.0780918	Slyc-GM	0.175534
XP_004245058	Slyc-GM		Slyc-GM	0.193077	0.0353271	Slyc-GM	0.193823	Slyc-GM	0.243093	0.0394238	Slyc-GM	0.238296	Slyc-GM	0.194154	0.0331778	Slyc-GM	0.194931	Slyc-GM	0.152025	0.0408695	Slyc-GM	0.145703	Slyc-GM	0.219265	0.0481915	Slyc-GM	0.212095	Slyc-GM	0.182578	0.0435771	Slyc-GM	0.174917	Slyc-GM	0.180654	0.0412817	Slyc-GM	0.170254	Slyc-GM	0.184036	0.0357846	Slyc-GM	0.180439	Slyc-GM	0.30621	0.046239	Slyc-GM	0.301371	Slyc-GM	0.206859	0.039872	Slyc-GM	0.205905	Slyc-GM	0.21305	0.0309897	Slyc-GM	0.21206	Slyc-GM	0.290593	0.0510442	GM	0.285565	Slyc-GM	0.281596	0.137306	GM	0.271231	Slyc-GM	0.273106	0.0518643	Slyc-GM	0.277346	Slyc-GM	0.188146	0.0906638	Slyc-GM	0.18315	Slyc-GM	0.125804	0.0199893	Slyc-GM	0.126448	Slyc-GM	0.0884524	0.0693561	Slyc-GM	0.0657376	Slyc-GM	0.193077	0.0353271	Slyc-GM	0.193823	Slyc-GM	0.286618	0.0421917	Slyc-GM	0.289545	Slyc-GM	0.139194	0.0245102	Slyc-GM	0.137295	Slyc-GM	0.0885848	0.0189732	Slyc-GM	0.08709	Slyc-GM	0.135431	0.0290563	Slyc-GM	0.132373	Slyc-GM	0.084496	0.0262238	Slyc-GM	0.0840912	Slyc-GM	0.0933365	0.0173382	Slyc-GM	0.0928867	Slyc-GM	0.102165	0.0199082	Slyc-GM	0.101224	Slyc-GM	0.0414641	0.0196583	Slyc-GM	0.0386954	Slyc-GM	0.149268	0.045518	Slyc-GM	0.145638	Slyc-GM	0.114763	0.0175348	Slyc-GM	0.113416	Slyc-GM	0.101196	0.0444868	Slyc-GM	0.0915594
XP_004247754	Slyc-GM		Slyc-GM	0.253047	0.0388528	Slyc-GM	0.250132	Slyc-GM	0.196258	0.0344621	Slyc-GM	0.193544	Slyc-GM	0.268933	0.031451	Slyc-GM	0.267645	Slyc-GM	0.267904	0.0448577	Slyc-GM	0.268449	Slyc-GM	0.219309	0.0486763	Slyc-GM	0.211721	Slyc-GM	0.215467	0.0429067	Slyc-GM	0.21353	Slyc-GM	0.241206	0.0363946	Slyc-GM	0.23953	Slyc-GM	0.259603	0.0359537	Slyc-GM	0.253802	Slyc-GM	0.28767	0.0514692	Slyc-GM	0.286574	Slyc-GM	0.256719	0.0367049	Slyc-GM	0.253757	Slyc-GM	0.360387	0.0503453	Slyc-SM	0.3608	Slyc-GM	0.200528	0.0320626	GM	0.198038	Slyc-GM	0.119132	0.0473364	GM	0.113641	Slyc-GM	0.206988	0.0344992	Slyc-GM	0.201235	Slyc-GM	0.181118	0.0607106	Slyc-GM	0.172219	Slyc-GM	0.0683706	0.0166468	Slyc-GM	0.0689434	Slyc-GM	0.037351	0.014104	Slyc-GM	0.0348747	Slyc-GM	0.253047	0.0388528	Slyc-GM	0.250132	Slyc-GM	0.0927949	0.0200666	Slyc-GM	0.0889053	Slyc-GM	0.0643264	0.0150818	Slyc-GM	0.0634355	Slyc-GM	0.0386939	0.0131237	Slyc-GM	0.0365695	Slyc-GM	0.0519571	0.0134326	Slyc-GM	0.0503669	Slyc-GM	0.0413817	0.0173238	Slyc-GM	0.0373408	Slyc-GM	0.0640823	0.0126503	Slyc-GM	0.0631399	Slyc-GM	0.0849839	0.0167693	Slyc-GM	0.0840458	Slyc-GM	0.0941016	0.0434153	Slyc-GM	0.0888914	Slyc-GM	0.0942303	0.0298533	Slyc-GM	0.0904823	Slyc-GM	0.115881	0.0192356	Slyc-GM	0.113594	Slyc-GM	0.0981113	0.0430089	Slyc-GM	0.0956974
XP_004250339	Slyc-GM		Slyc-GM	0.126721	0.0341926	Slyc-GM	0.124396	Slyc-GM	0.267627	0.0290269	Slyc-GM	0.26543	Slyc-GM	0.29559	0.0361667	Slyc-GM	0.289498	Slyc-GM	0.264041	0.0536475	Slyc-GM	0.256151	Slyc-GM	0.219606	0.0373121	Slyc-GM	0.214778	Slyc-GM	0.160917	0.0354352	Slyc-GM	0.15456	Slyc-GM	0.204069	0.0322335	Slyc-GM	0.199399	Slyc-GM	0.0990592	0.0249782	Slyc-GM	0.0976007	Slyc-GM	0.30042	0.0569095	Slyc-GM	0.296238	Slyc-GM	0.124312	0.0344005	Slyc-GM	0.120565	Slyc-GM	0.168941	0.0312587	Slyc-GM	0.167455	Slyc-GM	0.304756	0.0410522	GM	0.302925	Slyc-GM	0.190452	0.083106	GM	0.170201	Slyc-GM	0.34894	0.095373	Slyc-GM	0.327328	Slyc-GM	0.336977	0.0822987	Slyc-GM	0.336513	Slyc-GM	0.607376	0.1018	Slyc-SM	0.607682	Slyc-GM	0.203575	0.0686706	Slyc-GM	0.200269	Slyc-GM	0.126721	0.0341926	Slyc-GM	0.124396	Slyc-GM	0.442383	0.0383151	Slyc-GM	0.436947	Slyc-GM	0.51355	0.0839236	Slyc-SM	0.489925	Slyc-GM	0.558929	0.0855033	Slyc-SM	0.545307	Slyc-GM	0.506811	0.083054	Slyc-SM	0.496667	Slyc-GM	0.20791	0.101742	Slyc-GM	0.181165	Slyc-GM	0.270997	0.0696974	Slyc-GM	0.258018	Slyc-GM	0.258803	0.0692508	Slyc-GM	0.237893	Slyc-GM	0.25744	0.097051	Slyc-GM	0.24598	Slyc-GM	0.184904	0.046998	Slyc-GM	0.180732	Slyc-GM	0.210588	0.0509676	Slyc-GM	0.210049	Slyc-GM	0.139266	0.0650981	Slyc-GM	0.122306
XP_004242871	Slyc-GM		Slyc-GM	0.323331	0.0510615	Slyc-GM	0.322227	Slyc-GM	0.267627	0.0290269	Slyc-GM	0.26543	Slyc-GM	0.29559	0.0361667	Slyc-GM	0.289498	Slyc-GM	0.264041	0.0536475	Slyc-GM	0.256151	Slyc-GM	0.219606	0.0373121	Slyc-GM	0.214778	Slyc-GM	0.292314	0.0494787	Slyc-GM	0.28549	Slyc-GM	0.219784	0.0350876	Slyc-GM	0.214176	Slyc-GM	0.222494	0.0477085	Slyc-GM	0.219903	Slyc-GM	0.435122	0.0595439	Slyc-SM	0.437344	Slyc-GM	0.384639	0.0532809	Slyc-GM	0.385442	Slyc-GM	0.392379	0.060058	Slyc-SM	0.385671	Slyc-GM	0.344007	0.0381099	GM	0.341314	Slyc-GM	0.285551	0.126754	GM	0.275316	Slyc-GM	0.386736	0.048396	Slyc-GM	0.385197	Slyc-GM	0.642474	0.201005	Slyc-SM	0.673534	Slyc-GM	0.301355	0.0408057	Slyc-GM	0.305421	Slyc-GM	0.29525	0.136665	Slyc-GM	0.287181	Slyc-GM	0.323331	0.0510615	Slyc-GM	0.322227	Slyc-GM	0.438607	0.040331	Slyc-GM	0.436313	Slyc-GM	0.5632	0.0858515	Slyc-SM	0.556978	Slyc-GM	0.620962	0.100579	Slyc-SM	0.628663	Slyc-GM	0.600273	0.102333	Slyc-SM	0.588697	Slyc-GM	0.580296	0.123127	Slyc-SM	0.55126	Slyc-GM	0.637732	0.0899354	Slyc-SM	0.640678	Slyc-GM	0.666515	0.0775336	Slyc-SM	0.666926	Slyc-GM	0.647347	0.0912483	Slyc-SM	0.65902	Slyc-GM	0.30279	0.103663	Slyc-GM	0.295374	Slyc-GM	0.543516	0.0716033	Slyc-SM	0.535862	Slyc-GM	0.582418	0.126357	Slyc-SM	0.598945
XP_004243239	Slyc-GM		Slyc-GM	0.163243	0.0513383	Slyc-GM	0.158746	Slyc-GM	0.211321	0.0510441	Slyc-GM	0.223553	Slyc-GM	0.17651	0.0429444	Slyc-GM	0.181269	Slyc-GM	0.161782	0.0359077	Slyc-GM	0.16124	Slyc-GM	0.220187	0.0412879	Slyc-GM	0.221982	Slyc-GM	0.184873	0.0418625	Slyc-GM	0.183577	Slyc-GM	0.169719	0.042379	Slyc-GM	0.164849	Slyc-GM	0.163377	0.0450699	Slyc-GM	0.157589	Slyc-GM	0.451122	0.0220565	Slyc-SM	0.451749	Slyc-GM	0.156408	0.0396446	Slyc-GM	0.151265	Slyc-GM	0.431692	0.0305153	Slyc-SM	0.429112	Slyc-GM	0.363464	0.0418303	GM	0.360176	Slyc-GM	0.17063	0.103009	GM	0.140258	Slyc-GM	0.127054	0.0264331	Slyc-GM	0.124294	Slyc-GM	0.169469	0.0294119	Slyc-GM	0.167202	Slyc-GM	0.0741915	0.0185175	Slyc-GM	0.0736395	Slyc-GM	0.148535	0.0309523	Slyc-GM	0.1493	Slyc-GM	0.163243	0.0513383	Slyc-GM	0.158746	Slyc-GM	0.0129627	0.00569256	Slyc-GM	0.0119722	Slyc-GM	0.0632597	0.0156875	Slyc-GM	0.0614947	Slyc-GM	0.0808312	0.0167633	Slyc-GM	0.0811846	Slyc-GM	0.125769	0.030416	Slyc-GM	0.123743	Slyc-GM	0.135552	0.0472596	Slyc-GM	0.128181	Slyc-GM	0.120913	0.0283341	Slyc-GM	0.122944	Slyc-GM	0.12394	0.0311859	Slyc-GM	0.120538	Slyc-GM	0.381527	0.0682085	Slyc-GM	0.37328	Slyc-GM	0.10117	0.00835253	Slyc-GM	0.0997295	Slyc-GM	0.120776	0.0325348	Slyc-GM	0.119185	Slyc-GM	0.397462	0.0641859	Slyc-GM	0.393654
XP_004229303	Slyc-GM		Slyc-GM	0.23113	0.0428798	Slyc-GM	0.229298	Slyc-GM	0.248182	0.0695588	Slyc-GM	0.241567	Slyc-GM	0.187806	0.0482673	Slyc-GM	0.184577	Slyc-GM	0.231956	0.045397	Slyc-GM	0.228832	Slyc-GM	0.220288	0.0396815	Slyc-GM	0.218572	Slyc-GM	0.250757	0.0427396	Slyc-GM	0.248925	Slyc-GM	0.245176	0.0398223	Slyc-GM	0.241695	Slyc-GM	0.22974	0.0389161	Slyc-GM	0.225092	Slyc-GM	0.58043	0.0819473	Slyc-SM	0.585749	Slyc-GM	0.223457	0.0359772	Slyc-GM	0.222652	Slyc-GM	0.65653	0.0628355	Slyc-SM	0.663825	Slyc-GM	0.346304	0.0523531	GM	0.345473	Slyc-GM	0.474634	0.155992	SM	0.475801	Slyc-GM	0.17402	0.0417366	Slyc-GM	0.16501	Slyc-GM	0.135123	0.0510001	Slyc-GM	0.126129	Slyc-GM	0.0583659	0.0153475	Slyc-GM	0.0550341	Slyc-GM	0.0470681	0.0322324	Slyc-GM	0.0371574	Slyc-GM	0.23113	0.0428798	Slyc-GM	0.229298	Slyc-GM	0.0844134	0.0228433	Slyc-GM	0.0805941	Slyc-GM	0.0874121	0.0199819	Slyc-GM	0.0850867	Slyc-GM	0.0779966	0.0199777	Slyc-GM	0.07657	Slyc-GM	0.0579297	0.0142965	Slyc-GM	0.0569185	Slyc-GM	0.0849396	0.0322868	Slyc-GM	0.0780938	Slyc-GM	0.120732	0.0213885	Slyc-GM	0.123624	Slyc-GM	0.146055	0.0224421	Slyc-GM	0.144228	Slyc-GM	0.46942	0.127593	Slyc-SM	0.464426	Unk	0.710129	0.116128	Slyc-SM	0.707347	Slyc-GM	0.152003	0.024298	Slyc-GM	0.149224	Slyc-GM	0.53573	0.143256	Slyc-SM	0.534729
XP_004251032	Slyc-GM		Slyc-GM	0.217913	0.0336761	Slyc-GM	0.219007	Slyc-GM	0.205887	0.0319796	Slyc-GM	0.204698	Slyc-GM	0.147535	0.027775	Slyc-GM	0.140051	Slyc-GM	0.157113	0.0308877	Slyc-GM	0.158705	Slyc-GM	0.220787	0.0368816	Slyc-GM	0.217109	Slyc-GM	0.214091	0.0362861	Slyc-GM	0.210907	Slyc-GM	0.222651	0.0327901	Slyc-GM	0.217535	Slyc-GM	0.211184	0.0320209	Slyc-GM	0.207005	Slyc-GM	0.287752	0.0571196	Slyc-GM	0.283289	Slyc-GM	0.200914	0.032131	Slyc-GM	0.198164	Slyc-GM	0.172153	0.0255294	Slyc-GM	0.170095	Slyc-GM	0.332588	0.0450671	GM	0.331973	Slyc-GM	0.573391	0.118268	SM	0.601755	Slyc-GM	0.188183	0.0311723	Slyc-GM	0.187294	Slyc-GM	0.0737336	0.0351208	Slyc-GM	0.0684924	Slyc-GM	0.156023	0.0306515	Slyc-GM	0.15397	Slyc-GM	0.0346297	0.0264093	Slyc-GM	0.0277889	Slyc-GM	0.217913	0.0336761	Slyc-GM	0.219007	Slyc-GM	0.185224	0.0447059	Slyc-GM	0.183443	Slyc-GM	0.0788157	0.020795	Slyc-GM	0.0745553	Slyc-GM	0.0547865	0.0164642	Slyc-GM	0.053433	Slyc-GM	0.110201	0.0289859	Slyc-GM	0.108161	Slyc-GM	0.0724857	0.0272847	Slyc-GM	0.0671547	Slyc-GM	0.0935495	0.0185556	Slyc-GM	0.0914324	Slyc-GM	0.105464	0.0209523	Slyc-GM	0.102887	Slyc-GM	0.0858873	0.0386147	Slyc-GM	0.077831	Unk	0.25938	0.0737845	Slyc-GM	0.254622	Slyc-GM	0.135843	0.0186022	Slyc-GM	0.137132	Slyc-GM	0.156366	0.0637911	Slyc-GM	0.152035
XP_004251281	Slyc-GM		Slyc-GM	0.290121	0.0384653	Slyc-GM	0.289405	Slyc-GM	0.298887	0.0379578	Slyc-GM	0.295851	Slyc-GM	0.27804	0.0337128	Slyc-GM	0.27391	Slyc-GM	0.253997	0.0473668	Slyc-GM	0.251025	Slyc-GM	0.220799	0.0427426	Slyc-GM	0.215318	Slyc-GM	0.200075	0.0398951	Slyc-GM	0.198482	Slyc-GM	0.278959	0.0359579	Slyc-GM	0.278695	Slyc-GM	0.300624	0.03568	Slyc-GM	0.295381	Slyc-GM	0.370493	0.0538439	Slyc-GM	0.371229	Slyc-GM	0.280212	0.0371562	Slyc-GM	0.280155	Slyc-GM	0.212362	0.0355573	Slyc-GM	0.211536	Slyc-GM	0.382407	0.0416294	SM	0.380655	Slyc-GM	0.134888	0.0773579	GM	0.119778	Slyc-GM	0.3209	0.0531292	Slyc-GM	0.320363	Slyc-GM	0.728103	0.126112	Slyc-SM	0.728806	Unk	0.220943	0.0308301	Slyc-GM	0.221221	Unk	0.215142	0.13704	Slyc-GM	0.193322	Slyc-GM	0.290121	0.0384653	Slyc-GM	0.289405	Unk	0.338643	0.0462665	Slyc-GM	0.331544	Unk	0.184699	0.0344851	Slyc-GM	0.178483	Unk	0.13838	0.0258208	Slyc-GM	0.137291	Unk	0.148262	0.0286754	Slyc-GM	0.145232	Unk	0.126159	0.0305543	Slyc-GM	0.121264	Unk	0.123713	0.0240555	Slyc-GM	0.122651	Unk	0.135407	0.0210724	Slyc-GM	0.137692	Unk	0.0454495	0.0193268	Slyc-GM	0.0445147	Slyc-GM	0.114826	0.0315237	Slyc-GM	0.108518	Unk	0.147554	0.0198644	Slyc-GM	0.147512	Unk	0.0281769	0.0133344	Slyc-GM	0.0240849
NP_001234696	Slyc-GM		Slyc-GM	0.190383	0.0396375	Slyc-GM	0.186227	Slyc-GM	0.224158	0.059967	Slyc-GM	0.223739	Slyc-GM	0.23466	0.0434329	Slyc-GM	0.234445	Slyc-GM	0.239575	0.0518296	Slyc-GM	0.239037	Slyc-GM	0.220838	0.0508935	Slyc-GM	0.213663	Slyc-GM	0.163269	0.0419734	Slyc-GM	0.155872	Slyc-GM	0.178756	0.0385709	Slyc-GM	0.17389	Slyc-GM	0.190824	0.0375625	Slyc-GM	0.187608	Slyc-GM	0.336847	0.0539499	Slyc-GM	0.330103	Slyc-GM	0.178991	0.0414809	Slyc-GM	0.173545	Slyc-GM	0.308581	0.0450285	Slyc-GM	0.31452	Slyc-GM	0.435581	0.0407411	SM	0.432047	Slyc-GM	0.612312	0.147184	SM	0.634394	Slyc-GM	0.188278	0.0532626	Slyc-GM	0.189118	Slyc-GM	0.138524	0.0485632	Slyc-GM	0.134107	Unk	0.107602	0.020498	Slyc-GM	0.105807	Unk	0.0482062	0.02188	Slyc-GM	0.0445617	Slyc-GM	0.190383	0.0396375	Slyc-GM	0.186227	Unk	0.113541	0.0370538	Slyc-GM	0.112857	Unk	0.0478957	0.016451	Slyc-GM	0.0449199	Unk	0.0361914	0.0110932	Slyc-GM	0.0336154	Unk	0.0359985	0.00884244	Slyc-GM	0.035798	Unk	0.0160044	0.00678188	Slyc-GM	0.0151959	Unk	0.0705695	0.0161287	Slyc-GM	0.067627	Unk	0.0797269	0.0174627	Slyc-GM	0.0784615	Unk	0.0614057	0.0368781	Slyc-GM	0.0519607	Unk	0.557862	0.0985754	Slyc-SM	0.559589	Unk	0.0859941	0.0192508	Slyc-GM	0.0824713	Unk	0.0742601	0.0440698	Slyc-GM	0.0592737
XP_004238988	Slyc-GM		Slyc-GM	0.313143	0.0733216	Slyc-GM	0.319379	Slyc-GM	0.263569	0.0311689	Slyc-GM	0.261238	Slyc-GM	0.317964	0.0368684	Slyc-GM	0.315507	Slyc-GM	0.306729	0.0551871	Slyc-GM	0.302207	Slyc-GM	0.220841	0.0407525	Slyc-GM	0.218513	Slyc-GM	0.258113	0.0496475	Slyc-GM	0.255485	Slyc-GM	0.203015	0.0351536	Slyc-GM	0.200412	Slyc-GM	0.302234	0.0519689	Slyc-GM	0.299982	Slyc-GM	0.332549	0.0414991	Slyc-GM	0.332289	Slyc-GM	0.40492	0.0780699	Slyc-GM	0.394493	Slyc-GM	0.325889	0.0330781	Slyc-GM	0.324105	Slyc-GM	0.213683	0.0290327	GM	0.204574	Slyc-GM	0.0784201	0.046603	GM	0.0672004	Slyc-GM	0.212854	0.0454973	Slyc-GM	0.207139	Slyc-GM	0.110776	0.0633346	Slyc-GM	0.096908	Slyc-GM	0.125701	0.0192979	Slyc-GM	0.123737	Slyc-GM	0.124886	0.0760432	Slyc-GM	0.104077	Slyc-GM	0.313143	0.0733216	Slyc-GM	0.319379	Slyc-GM	0.364452	0.0483446	Slyc-GM	0.362781	Slyc-GM	0.161864	0.0308775	Slyc-GM	0.154558	Slyc-GM	0.164742	0.0385468	Slyc-GM	0.163153	Slyc-GM	0.268709	0.0488226	Slyc-GM	0.261676	Slyc-GM	0.170538	0.0881683	Slyc-GM	0.145419	Slyc-GM	0.266054	0.0695685	Slyc-GM	0.251358	Slyc-GM	0.274751	0.0899246	Slyc-GM	0.255239	Slyc-GM	0.457103	0.0683306	Slyc-SM	0.461593	Slyc-GM	0.216646	0.0499167	Slyc-GM	0.215307	Slyc-GM	0.361744	0.10899	Slyc-GM	0.337628	Slyc-GM	0.406162	0.0933414	Slyc-GM	0.389382
XP_004229256	Slyc-GM		Slyc-GM	0.281287	0.0475392	Slyc-GM	0.281279	Slyc-GM	0.215519	0.0385947	Slyc-GM	0.208618	Slyc-GM	0.279112	0.0450648	Slyc-GM	0.278332	Slyc-GM	0.277227	0.0469978	Slyc-GM	0.280091	Slyc-GM	0.221052	0.0463146	Slyc-GM	0.218318	Slyc-GM	0.243712	0.0524768	Slyc-GM	0.241384	Slyc-GM	0.254493	0.0405222	Slyc-GM	0.251206	Slyc-GM	0.26728	0.042821	Slyc-GM	0.263107	Slyc-GM	0.371377	0.0745066	Slyc-GM	0.374518	Slyc-GM	0.29304	0.0416278	Slyc-GM	0.295247	Slyc-GM	0.222333	0.0432829	Slyc-GM	0.219866	Slyc-GM	0.387086	0.0554352	SM	0.389263	Slyc-GM	0.145733	0.0853477	GM	0.123782	Slyc-GM	0.328858	0.0623424	Slyc-GM	0.324498	Slyc-GM	0.0810749	0.0433536	Slyc-GM	0.0738388	Unk	0.637085	0.0439179	Slyc-SM	0.63389	Unk	0.293335	0.0965365	Slyc-GM	0.280645	Slyc-GM	0.281287	0.0475392	Slyc-GM	0.281279	Unk	0.75167	0.0447293	Slyc-SM	0.752808	Unk	0.502987	0.0449075	Slyc-SM	0.506414	Unk	0.386481	0.0494722	Slyc-GM	0.387441	Unk	0.385902	0.0628211	Slyc-GM	0.37828	Unk	0.360526	0.0627183	Slyc-GM	0.358127	Unk	0.33208	0.0449782	Slyc-GM	0.328615	Unk	0.335591	0.0391372	Slyc-GM	0.336622	Unk	0.22049	0.101601	Slyc-GM	0.192651	Slyc-GM	0.135068	0.0399464	Slyc-GM	0.133598	Unk	0.310909	0.0364516	Slyc-GM	0.310672	Unk	0.165175	0.0746402	Slyc-GM	0.154638
XP_004238468	Slyc-GM		Slyc-GM	0.251515	0.0447816	Slyc-GM	0.247643	Slyc-GM	0.32864	0.0506091	Slyc-GM	0.327379	Slyc-GM	0.306686	0.0358883	Slyc-GM	0.307635	Slyc-GM	0.257217	0.0422121	Slyc-GM	0.252378	Slyc-GM	0.221141	0.0477381	Slyc-GM	0.219183	Slyc-GM	0.198507	0.0501499	Slyc-GM	0.192566	Slyc-GM	0.235377	0.0468247	Slyc-GM	0.230268	Slyc-GM	0.252436	0.0427507	Slyc-GM	0.251496	Slyc-GM	0.255984	0.0635753	Slyc-GM	0.246428	Slyc-GM	0.239592	0.0299116	Slyc-GM	0.240153	Slyc-GM	0.26638	0.0555094	Slyc-GM	0.266885	Slyc-GM	0.405531	0.0564876	SM	0.406221	Slyc-GM	0.747914	0.0853285	SM	0.763874	Slyc-GM	0.150412	0.0370309	Slyc-GM	0.150103	Slyc-GM	0.108875	0.0391831	Slyc-GM	0.102264	Unk	0.0677827	0.0162733	Slyc-GM	0.0680446	Unk	0.0329476	0.0136479	Slyc-GM	0.0310837	Slyc-GM	0.251515	0.0447816	Slyc-GM	0.247643	Unk	0.0417493	0.0170729	Slyc-GM	0.0389511	Unk	0.047944	0.0129001	Slyc-GM	0.0474411	Unk	0.0969241	0.0187233	Slyc-GM	0.0959841	Unk	0.116047	0.0366501	Slyc-GM	0.11397	Unk	0.1171	0.0426348	Slyc-GM	0.112391	Unk	0.0876487	0.0202461	Slyc-GM	0.0865622	Unk	0.11583	0.0201893	Slyc-GM	0.115148	Unk	0.0427494	0.0267763	Slyc-GM	0.0357556	Unk	0.607882	0.116673	Slyc-SM	0.614205	Unk	0.136122	0.0193228	Slyc-GM	0.13574	Unk	0.0275224	0.0189082	Slyc-GM	0.0222841
XP_004244311	Slyc-GM		Slyc-GM	0.246182	0.0381091	Slyc-GM	0.247107	Slyc-GM	0.182136	0.0358783	Slyc-GM	0.180022	Slyc-GM	0.248308	0.0353544	Slyc-GM	0.245602	Slyc-GM	0.241751	0.0423832	Slyc-GM	0.238339	Slyc-GM	0.22125	0.0408607	Slyc-GM	0.220393	Slyc-GM	0.202986	0.0373664	Slyc-GM	0.202827	Slyc-GM	0.25286	0.0426058	Slyc-GM	0.253572	Slyc-GM	0.250262	0.0407749	Slyc-GM	0.249697	Slyc-GM	0.42665	0.0770575	Slyc-SM	0.434026	Slyc-GM	0.246061	0.0325118	Slyc-GM	0.245237	Slyc-GM	0.420651	0.0523734	Slyc-SM	0.417778	Slyc-GM	0.307243	0.0643397	GM	0.298649	Slyc-GM	0.658248	0.133015	SM	0.665076	Slyc-GM	0.11383	0.0316105	Slyc-GM	0.106659	Slyc-GM	0.271556	0.0855734	Slyc-GM	0.273544	Slyc-GM	0.0430909	0.0126581	Slyc-GM	0.0438089	Slyc-GM	0.0586019	0.0301113	Slyc-GM	0.055112	Slyc-GM	0.246182	0.0381091	Slyc-GM	0.247107	Slyc-GM	0.203632	0.0406079	Slyc-GM	0.203093	Slyc-GM	0.109985	0.0246931	Slyc-GM	0.109927	Slyc-GM	0.103393	0.0219261	Slyc-GM	0.103817	Slyc-GM	0.228193	0.0650357	Slyc-GM	0.224948	Slyc-GM	0.225272	0.0667541	Slyc-GM	0.217718	Slyc-GM	0.117943	0.0251152	Slyc-GM	0.113285	Slyc-GM	0.11297	0.0234846	Slyc-GM	0.111936	Slyc-GM	0.146254	0.075863	Slyc-GM	0.128805	Unk	0.769144	0.0671209	Slyc-SM	0.770723	Slyc-GM	0.153797	0.0247796	Slyc-GM	0.151495	Slyc-GM	0.186311	0.0799553	Slyc-GM	0.172597
XP_004232219	Slyc-GM		Slyc-GM	0.233271	0.035654	Slyc-GM	0.234047	Slyc-GM	0.0824907	0.0220945	Slyc-GM	0.0816415	Slyc-GM	0.137188	0.0271959	Slyc-GM	0.138838	Slyc-GM	0.121065	0.0330342	Slyc-GM	0.123629	Slyc-GM	0.22132	0.0357907	Slyc-GM	0.223624	Slyc-GM	0.205056	0.039586	Slyc-GM	0.207748	Slyc-GM	0.234984	0.0352034	Slyc-GM	0.240763	Slyc-GM	0.245472	0.030208	Slyc-GM	0.244172	Slyc-GM	0.338211	0.064629	Slyc-GM	0.344902	Slyc-GM	0.237266	0.0412802	Slyc-GM	0.236268	Slyc-GM	0.1698	0.0311912	Slyc-GM	0.169673	Slyc-GM	0.272509	0.0376743	GM	0.270377	Slyc-GM	0.087742	0.0475337	GM	0.0811981	Slyc-GM	0.174943	0.034478	Slyc-GM	0.1721	Slyc-GM	0.0865625	0.0373585	Slyc-GM	0.0794237	Slyc-GM	0.0365531	0.00940665	Slyc-GM	0.034999	Slyc-GM	0.0040661	0.00195018	Slyc-GM	0.00391283	Slyc-GM	0.233271	0.035654	Slyc-GM	0.234047	Slyc-GM	0.0254046	0.0102977	Slyc-GM	0.023663	Slyc-GM	0.0266714	0.00822967	Slyc-GM	0.026325	Slyc-GM	0.0227028	0.00937964	Slyc-GM	0.0218772	Slyc-GM	0.0287325	0.00690363	Slyc-GM	0.0283545	Slyc-GM	0.0365365	0.0204458	Slyc-GM	0.0300942	Slyc-GM	0.0396571	0.0117891	Slyc-GM	0.0387509	Slyc-GM	0.0518445	0.00973695	Slyc-GM	0.0511224	Slyc-GM	0.112611	0.0748162	Slyc-GM	0.0941723	Slyc-GM	0.0566082	0.0221371	Slyc-GM	0.0514567	Slyc-GM	0.0676252	0.0135795	Slyc-GM	0.0654248	Slyc-GM	0.0613357	0.0437217	Slyc-GM	0.0493496
XP_004250335	Slyc-GM		Slyc-GM	0.24775	0.056711	Slyc-GM	0.242313	Slyc-GM	0.264312	0.0314222	Slyc-GM	0.26198	Slyc-GM	0.317219	0.0370485	Slyc-GM	0.314959	Slyc-GM	0.308852	0.0546626	Slyc-GM	0.302207	Slyc-GM	0.222063	0.0387365	Slyc-GM	0.217201	Slyc-GM	0.26184	0.0473341	Slyc-GM	0.260815	Slyc-GM	0.204758	0.0328198	Slyc-GM	0.196266	Slyc-GM	0.213594	0.0456648	Slyc-GM	0.211732	Slyc-GM	0.264017	0.0447602	Slyc-GM	0.263213	Slyc-GM	0.305592	0.0521628	Slyc-GM	0.303633	Slyc-GM	0.152945	0.0226199	Slyc-GM	0.15027	Slyc-GM	0.172428	0.0262157	GM	0.170284	Slyc-GM	0.0163359	0.0149164	GM	0.0123313	Slyc-GM	0.183823	0.0363626	Slyc-GM	0.17389	Slyc-GM	0.0222124	0.0151793	Slyc-GM	0.0188125	Slyc-GM	0.037757	0.00903785	Slyc-GM	0.0368982	Slyc-GM	0.00367663	0.00343057	Slyc-GM	0.00246849	Slyc-GM	0.24775	0.056711	Slyc-GM	0.242313	Slyc-GM	0.358401	0.0457145	Slyc-GM	0.360165	Slyc-GM	0.157894	0.032027	Slyc-GM	0.154164	Slyc-GM	0.15558	0.0320765	Slyc-GM	0.15076	Slyc-GM	0.170336	0.0359789	Slyc-GM	0.166764	Slyc-GM	0.105833	0.0607873	Slyc-GM	0.0863989	Slyc-GM	0.102463	0.034896	Slyc-GM	0.09668	Slyc-GM	0.133253	0.0412992	Slyc-GM	0.12334	Slyc-GM	0.396784	0.106578	Slyc-GM	0.404285	Slyc-GM	0.0680405	0.0161165	Slyc-GM	0.0656307	Slyc-GM	0.0924752	0.022647	Slyc-GM	0.0895225	Slyc-GM	0.267324	0.087332	Slyc-GM	0.254208
XP_004244796	Slyc-GM		Slyc-GM	0.155217	0.0445485	Slyc-GM	0.143687	Slyc-GM	0.108059	0.0364613	Slyc-GM	0.106976	Slyc-GM	0.112313	0.0311997	Slyc-GM	0.110418	Slyc-GM	0.284494	0.0941494	Slyc-GM	0.269526	Slyc-GM	0.222472	0.0782995	Slyc-GM	0.213485	Slyc-GM	0.204764	0.0689446	Slyc-GM	0.197315	Slyc-GM	0.180331	0.0584655	Slyc-GM	0.172645	Slyc-GM	0.163914	0.0438997	Slyc-GM	0.156777	Slyc-GM	0.13315	0.0358071	Slyc-GM	0.132798	Slyc-GM	0.118689	0.0235205	Slyc-GM	0.117155	Slyc-GM	0.075451	0.0148931	Slyc-GM	0.0743487	Slyc-GM	0.282906	0.0399908	GM	0.283736	Slyc-GM	0.19358	0.0644327	GM	0.186363	Slyc-GM	0.137851	0.0389969	Slyc-GM	0.136908	Slyc-GM	0.0627503	0.0265298	Slyc-GM	0.0570113	Slyc-GM	0.0307487	0.00958537	Slyc-GM	0.0298015	Slyc-GM	0.00293103	0.00177633	Slyc-GM	0.00256734	Slyc-GM	0.155217	0.0445485	Slyc-GM	0.143687	Slyc-GM	0.0180472	0.0114086	Slyc-GM	0.015298	Slyc-GM	0.0324013	0.0136066	Slyc-GM	0.0296692	Slyc-GM	0.016431	0.00816915	Slyc-GM	0.0153633	Slyc-GM	0.0187046	0.00254386	Slyc-GM	0.0184622	Slyc-GM	0.00227252	0.00185209	Slyc-GM	0.00138882	Slyc-GM	0.0408051	0.0124682	Slyc-GM	0.0407322	Slyc-GM	0.0287086	0.00768278	Slyc-GM	0.0274883	Slyc-GM	0.00769538	0.00539418	Slyc-GM	0.00681966	Slyc-GM	0.0230029	0.00673514	Slyc-GM	0.0222652	Slyc-GM	0.0344203	0.0113193	Slyc-GM	0.0336672	Slyc-GM	0.00575386	0.00375726	Slyc-GM	0.00477068
XP_004248821	Slyc-GM		Slyc-GM	0.275329	0.0444778	Slyc-GM	0.279561	Slyc-GM	0.163464	0.0324793	Slyc-GM	0.160858	Slyc-GM	0.175681	0.0251408	Slyc-GM	0.173	Slyc-GM	0.169202	0.0363551	Slyc-GM	0.163878	Slyc-GM	0.222499	0.0402005	Slyc-GM	0.21961	Slyc-GM	0.21941	0.038561	Slyc-GM	0.212126	Slyc-GM	0.221535	0.0395879	Slyc-GM	0.219046	Slyc-GM	0.263002	0.0381319	Slyc-GM	0.263373	Slyc-GM	0.470802	0.0475036	Slyc-SM	0.47483	Slyc-GM	0.254542	0.0356116	Slyc-GM	0.245994	Slyc-GM	0.407823	0.0528891	Slyc-SM	0.402189	Slyc-GM	0.277138	0.0617486	GM	0.271093	Slyc-GM	0.709328	0.110307	SM	0.722855	Slyc-GM	0.128624	0.0242414	Slyc-GM	0.127417	Slyc-GM	0.43805	0.129878	Slyc-SM	0.463145	Slyc-GM	0.049087	0.0113466	Slyc-GM	0.0467577	Slyc-GM	0.0764968	0.0448705	Slyc-GM	0.0678599	Slyc-GM	0.275329	0.0444778	Slyc-GM	0.279561	Slyc-GM	0.0360915	0.015872	Slyc-GM	0.0337919	Slyc-GM	0.0721455	0.0152314	Slyc-GM	0.0725333	Slyc-GM	0.0830749	0.0148945	Slyc-GM	0.0831926	Slyc-GM	0.0552025	0.0148584	Slyc-GM	0.0533935	Slyc-GM	0.0711452	0.0208417	Slyc-GM	0.0692676	Slyc-GM	0.104276	0.019357	Slyc-GM	0.106486	Slyc-GM	0.101258	0.016625	Slyc-GM	0.0981342	Slyc-GM	0.156249	0.0611179	Slyc-GM	0.14425	Unk	0.750148	0.065109	Slyc-SM	0.755621	Slyc-GM	0.123971	0.0186878	Slyc-GM	0.121891	Slyc-GM	0.140939	0.0476863	Slyc-GM	0.132442
XP_004238156	Slyc-GM		Slyc-GM	0.261414	0.0396088	Slyc-GM	0.268311	Slyc-GM	0.161472	0.0300404	Slyc-GM	0.159117	Slyc-GM	0.245876	0.0273144	Slyc-GM	0.247905	Slyc-GM	0.26134	0.0394809	Slyc-GM	0.257361	Slyc-GM	0.222635	0.0392332	Slyc-GM	0.220396	Slyc-GM	0.246886	0.0404799	Slyc-GM	0.243103	Slyc-GM	0.253995	0.038634	Slyc-GM	0.247849	Slyc-GM	0.25808	0.0356702	Slyc-GM	0.255283	Slyc-GM	0.252947	0.0528395	Slyc-GM	0.24725	Slyc-GM	0.270677	0.0328824	Slyc-GM	0.269214	Slyc-GM	0.187138	0.0325832	Slyc-GM	0.188543	Slyc-GM	0.298743	0.0395597	GM	0.301519	Slyc-GM	0.275088	0.120657	GM	0.269677	Slyc-GM	0.234085	0.0476927	Slyc-GM	0.231032	Slyc-GM	0.536328	0.104758	Slyc-SM	0.544047	Slyc-GM	0.118279	0.0180211	Slyc-GM	0.117418	Slyc-GM	0.392461	0.117817	Slyc-GM	0.398172	Slyc-GM	0.261414	0.0396088	Slyc-GM	0.268311	Slyc-GM	0.0980049	0.0242072	Slyc-GM	0.0974253	Slyc-GM	0.0702732	0.0172214	Slyc-GM	0.0688446	Slyc-GM	0.0423878	0.0142504	Slyc-GM	0.0397823	Slyc-GM	0.102004	0.027178	Slyc-GM	0.0973082	Slyc-GM	0.0653852	0.0267873	Slyc-GM	0.0628809	Slyc-GM	0.0704756	0.0150233	Slyc-GM	0.0690616	Slyc-GM	0.105331	0.018046	Slyc-GM	0.104028	Slyc-GM	0.055419	0.0387994	Slyc-GM	0.0433787	Slyc-GM	0.0582054	0.0199647	Slyc-GM	0.0537378	Slyc-GM	0.126579	0.0194421	Slyc-GM	0.128162	Slyc-GM	0.0801797	0.0526343	Slyc-GM	0.0708177
NP_001234071	Slyc-GM		Slyc-GM	0.201494	0.0502797	Slyc-GM	0.187594	Slyc-GM	0.221819	0.0376207	Slyc-GM	0.220122	Slyc-GM	0.270106	0.0349478	Slyc-GM	0.266751	Slyc-GM	0.220345	0.0463948	Slyc-GM	0.214378	Slyc-GM	0.22282	0.0429574	Slyc-GM	0.215706	Slyc-GM	0.230348	0.0472913	Slyc-GM	0.226114	Slyc-GM	0.209283	0.048399	Slyc-GM	0.204193	Slyc-GM	0.204737	0.0543295	Slyc-GM	0.199162	Slyc-GM	0.469349	0.0179579	Slyc-SM	0.470188	Slyc-GM	0.174118	0.0486755	Slyc-GM	0.165768	Slyc-GM	0.442452	0.035452	Slyc-SM	0.44089	Slyc-GM	0.425625	0.040437	SM	0.430899	Slyc-GM	0.285221	0.142587	GM	0.271163	Slyc-GM	0.334914	0.056051	Slyc-GM	0.337063	Slyc-GM	0.386037	0.0783716	Slyc-GM	0.381596	Unk	0.473677	0.0374313	Slyc-SM	0.473119	Unk	0.673528	0.060744	Slyc-SM	0.669734	Slyc-GM	0.201494	0.0502797	Slyc-GM	0.187594	Unk	0.370821	0.0443923	Slyc-GM	0.37125	Unk	0.362335	0.0303739	Slyc-GM	0.359422	Unk	0.320441	0.0296681	Slyc-GM	0.321445	Unk	0.461554	0.0584151	Slyc-SM	0.459453	Unk	0.43049	0.0561905	Slyc-GM	0.423714	Unk	0.361949	0.0384702	Slyc-GM	0.365843	Unk	0.379716	0.0387706	Slyc-GM	0.380027	Unk	0.5638	0.0452848	Slyc-SM	0.566255	Slyc-GM	0.114132	0.00956734	Slyc-GM	0.113442	Unk	0.372742	0.0469567	Slyc-GM	0.376375	Unk	0.537969	0.0523501	Slyc-SM	0.534535
XP_004228519	Slyc-GM		Slyc-GM	0.244695	0.0425687	Slyc-GM	0.240022	Slyc-GM	0.232241	0.0312192	Slyc-GM	0.232999	Slyc-GM	0.258413	0.0313247	Slyc-GM	0.256422	Slyc-GM	0.248455	0.0411994	Slyc-GM	0.245013	Slyc-GM	0.223105	0.0386917	Slyc-GM	0.222484	Slyc-GM	0.245412	0.0433224	Slyc-GM	0.238645	Slyc-GM	0.267254	0.0377893	Slyc-GM	0.260481	Slyc-GM	0.249857	0.0398348	Slyc-GM	0.244947	Slyc-GM	0.337971	0.0541768	Slyc-GM	0.333341	Slyc-GM	0.218089	0.0373861	Slyc-GM	0.221704	Slyc-GM	0.248629	0.0427263	Slyc-GM	0.244782	Slyc-GM	0.371237	0.0453867	GM	0.372207	Slyc-GM	0.706944	0.153982	SM	0.740728	Slyc-GM	0.232094	0.0429786	Slyc-GM	0.222491	Slyc-GM	0.127076	0.0502456	Slyc-GM	0.118465	Slyc-GM	0.391591	0.0385058	Slyc-GM	0.389645	Slyc-GM	0.293308	0.0983166	Slyc-GM	0.280556	Slyc-GM	0.244695	0.0425687	Slyc-GM	0.240022	Slyc-GM	0.350645	0.0568939	Slyc-GM	0.353446	Slyc-GM	0.272252	0.0384632	Slyc-GM	0.264984	Slyc-GM	0.270024	0.0403389	Slyc-GM	0.270114	Slyc-GM	0.310799	0.0696844	Slyc-GM	0.300116	Slyc-GM	0.283404	0.0723571	Slyc-GM	0.278806	Slyc-GM	0.226441	0.0377593	Slyc-GM	0.223264	Slyc-GM	0.234507	0.0374679	Slyc-GM	0.233697	Slyc-GM	0.253909	0.120698	Slyc-GM	0.226686	Unk	0.679069	0.0888145	Slyc-SM	0.692211	Slyc-GM	0.251888	0.0376971	Slyc-GM	0.252446	Slyc-GM	0.178629	0.0780262	Slyc-GM	0.165567
XP_010313914	Slyc-GM		Slyc-GM	0.244478	0.0357822	Slyc-GM	0.247441	Slyc-GM	0.230162	0.0429343	Slyc-GM	0.22796	Slyc-GM	0.216643	0.0324808	Slyc-GM	0.215231	Slyc-GM	0.205677	0.0444486	Slyc-GM	0.204646	Slyc-GM	0.223581	0.0382282	Slyc-GM	0.2271	Slyc-GM	0.210299	0.0371653	Slyc-GM	0.210386	Slyc-GM	0.23891	0.0385767	Slyc-GM	0.233956	Slyc-GM	0.233316	0.0350857	Slyc-GM	0.235499	Slyc-GM	0.374092	0.0727666	Slyc-GM	0.369976	Slyc-GM	0.238082	0.0300956	Slyc-GM	0.238882	Slyc-GM	0.202086	0.0349224	Slyc-GM	0.199117	Slyc-GM	0.225935	0.0398844	GM	0.223842	Slyc-GM	0.204199	0.0940364	GM	0.19155	Slyc-GM	0.141605	0.0332405	Slyc-GM	0.137984	Slyc-GM	0.266464	0.0885276	Slyc-GM	0.255766	Slyc-GM	0.0267904	0.00801437	Slyc-GM	0.0247473	Slyc-GM	0.0322829	0.0160108	Slyc-GM	0.0293502	Slyc-GM	0.244478	0.0357822	Slyc-GM	0.247441	Slyc-GM	0.0374526	0.012746	Slyc-GM	0.0361378	Slyc-GM	0.0220788	0.00661511	Slyc-GM	0.0207726	Slyc-GM	0.0257611	0.00813584	Slyc-GM	0.0243995	Slyc-GM	0.0498984	0.015312	Slyc-GM	0.0483316	Slyc-GM	0.0309907	0.0177244	Slyc-GM	0.0289496	Slyc-GM	0.0441954	0.0111329	Slyc-GM	0.0431772	Slyc-GM	0.0571555	0.012078	Slyc-GM	0.0574151	Slyc-GM	0.122072	0.0764152	Slyc-GM	0.108012	Slyc-GM	0.113046	0.038164	Slyc-GM	0.113196	Slyc-GM	0.0998938	0.017197	Slyc-GM	0.0992128	Slyc-GM	0.0518269	0.0277424	Slyc-GM	0.0481456
XP_010317394	Slyc-GM		Slyc-GM	0.301379	0.0450319	Slyc-GM	0.294807	Slyc-GM	0.240244	0.0410973	Slyc-GM	0.233915	Slyc-GM	0.218241	0.0346936	Slyc-GM	0.217975	Slyc-GM	0.269386	0.0513147	Slyc-GM	0.265081	Slyc-GM	0.223699	0.0494707	Slyc-GM	0.217104	Slyc-GM	0.233639	0.0525337	Slyc-GM	0.23059	Slyc-GM	0.260199	0.0467423	Slyc-GM	0.256171	Slyc-GM	0.308675	0.0484357	Slyc-GM	0.30123	Slyc-GM	0.281973	0.0499694	Slyc-GM	0.277884	Slyc-GM	0.273168	0.0474407	Slyc-GM	0.268416	Slyc-GM	0.327919	0.0426899	Slyc-GM	0.323057	Slyc-GM	0.378552	0.0452174	GM	0.381498	Slyc-GM	0.472548	0.173979	SM	0.491178	Slyc-GM	0.308935	0.0626913	Slyc-GM	0.309435	Slyc-GM	0.126818	0.103646	Slyc-GM	0.0928261	Slyc-GM	0.1645	0.0264947	Slyc-GM	0.16524	Slyc-GM	0.0346036	0.0247276	Slyc-GM	0.0262957	Slyc-GM	0.301379	0.0450319	Slyc-GM	0.294807	Slyc-GM	0.112644	0.0356911	Slyc-GM	0.109758	Slyc-GM	0.0628715	0.0230275	Slyc-GM	0.0602718	Slyc-GM	0.037422	0.0124212	Slyc-GM	0.0355571	Slyc-GM	0.0740814	0.0193294	Slyc-GM	0.0733323	Slyc-GM	0.0869282	0.0269324	Slyc-GM	0.0867767	Slyc-GM	0.100225	0.0190969	Slyc-GM	0.0990927	Slyc-GM	0.151583	0.0224942	Slyc-GM	0.150642	Slyc-GM	0.12776	0.0526975	Slyc-GM	0.125285	Unk	0.340165	0.0710074	Slyc-GM	0.330837	Slyc-GM	0.174255	0.0281629	Slyc-GM	0.173148	Slyc-GM	0.135552	0.0660631	Slyc-GM	0.122213
XP_004233241	Slyc-GM		Slyc-GM	0.227345	0.0529406	Slyc-GM	0.218751	Slyc-GM	0.267918	0.0405634	Slyc-GM	0.265787	Slyc-GM	0.259491	0.0350278	Slyc-GM	0.26236	Slyc-GM	0.228016	0.0458016	Slyc-GM	0.230613	Slyc-GM	0.223821	0.0521295	Slyc-GM	0.223154	Slyc-GM	0.213267	0.0483846	Slyc-GM	0.210848	Slyc-GM	0.240344	0.050475	Slyc-GM	0.241379	Slyc-GM	0.222371	0.0491918	Slyc-GM	0.221176	Slyc-GM	0.25464	0.0564046	Slyc-GM	0.249281	Slyc-GM	0.225917	0.0427123	Slyc-GM	0.221103	Slyc-GM	0.164448	0.0307426	Slyc-GM	0.162602	Slyc-GM	0.400963	0.0435808	SM	0.396295	Slyc-GM	0.529107	0.120074	SM	0.530989	Slyc-GM	0.329196	0.0477424	Slyc-GM	0.330019	Slyc-GM	0.279233	0.0894193	Slyc-GM	0.269016	Unk	0.289972	0.0380372	Slyc-GM	0.28691	Unk	0.326489	0.0985473	Slyc-GM	0.318697	Slyc-GM	0.227345	0.0529406	Slyc-GM	0.218751	Unk	0.572216	0.052067	Slyc-SM	0.574326	Unk	0.2369	0.0359009	Slyc-GM	0.237717	Unk	0.174682	0.0376976	Slyc-GM	0.171646	Unk	0.275743	0.0520552	Slyc-GM	0.273093	Unk	0.25311	0.0509899	Slyc-GM	0.249339	Unk	0.196786	0.0336544	Slyc-GM	0.191604	Unk	0.217671	0.0336149	Slyc-GM	0.218543	Unk	0.0719206	0.0410454	Slyc-GM	0.0628616	Unk	0.164225	0.0468546	Slyc-GM	0.157493	Unk	0.215321	0.0306691	Slyc-GM	0.217113	Unk	0.0680934	0.03828	Slyc-GM	0.0628228
