## Supplementary material for "Within and cross species predictions of plant specialized metabolism genes using transfer learning": Table S3 (part 2 of 3)

### Sheet: sheet 1 (continued)
Table S3: SM likelihood scores
XP_004240858	Slyc-GM		Slyc-GM	0.269205	0.0408284	Slyc-GM	0.274628	Slyc-GM	0.206877	0.0394256	Slyc-GM	0.207003	Slyc-GM	0.187977	0.0275054	Slyc-GM	0.184656	Slyc-GM	0.256887	0.0458245	Slyc-GM	0.256842	Slyc-GM	0.223878	0.0433137	Slyc-GM	0.228027	Slyc-GM	0.225408	0.0444536	Slyc-GM	0.222915	Slyc-GM	0.275661	0.0442476	Slyc-GM	0.276866	Slyc-GM	0.280803	0.0430159	Slyc-GM	0.286202	Slyc-GM	0.229112	0.0471334	Slyc-GM	0.227136	Slyc-GM	0.246786	0.0307225	Slyc-GM	0.243146	Slyc-GM	0.11007	0.0229865	Slyc-GM	0.111177	Slyc-GM	0.372918	0.0404947	GM	0.372995	Slyc-GM	0.203219	0.0815673	GM	0.194588	Slyc-GM	0.118377	0.0251034	Slyc-GM	0.113665	Slyc-GM	0.109637	0.0550021	Slyc-GM	0.0952727	Slyc-GM	0.0707323	0.0126028	Slyc-GM	0.0689301	Slyc-GM	0.0355051	0.0219732	Slyc-GM	0.0305989	Slyc-GM	0.269205	0.0408284	Slyc-GM	0.274628	Slyc-GM	0.108055	0.0305612	Slyc-GM	0.107983	Slyc-GM	0.0942381	0.0182318	Slyc-GM	0.0925859	Slyc-GM	0.0995674	0.018561	Slyc-GM	0.0961862	Slyc-GM	0.0807769	0.0281966	Slyc-GM	0.0758456	Slyc-GM	0.0685513	0.0282838	Slyc-GM	0.0655924	Slyc-GM	0.111588	0.0202848	Slyc-GM	0.106956	Slyc-GM	0.100118	0.0164262	Slyc-GM	0.0977059	Slyc-GM	0.0189955	0.010556	Slyc-GM	0.0172524	Slyc-GM	0.0453749	0.0159254	Slyc-GM	0.0424508	Slyc-GM	0.101054	0.0138487	Slyc-GM	0.0987279	Slyc-GM	0.00863385	0.00547063	Slyc-GM	0.00766757
XP_004245876	Slyc-GM		Slyc-GM	0.258348	0.0385026	Slyc-GM	0.25371	Slyc-GM	0.292053	0.045086	Slyc-GM	0.294518	Slyc-GM	0.26593	0.0317388	Slyc-GM	0.263736	Slyc-GM	0.255638	0.0467887	Slyc-GM	0.250442	Slyc-GM	0.224361	0.0480167	Slyc-GM	0.220342	Slyc-GM	0.205425	0.0402578	Slyc-GM	0.200702	Slyc-GM	0.250047	0.042101	Slyc-GM	0.247027	Slyc-GM	0.250035	0.0361441	Slyc-GM	0.245236	Slyc-GM	0.251114	0.0522565	Slyc-GM	0.254055	Slyc-GM	0.271695	0.039024	Slyc-GM	0.27299	Slyc-GM	0.213938	0.0450021	Slyc-GM	0.208537	Slyc-GM	0.268289	0.042174	GM	0.268493	Slyc-GM	0.260689	0.0889217	GM	0.241276	Slyc-GM	0.161761	0.0322907	Slyc-GM	0.159618	Slyc-GM	0.100652	0.042535	Slyc-GM	0.0883317	Slyc-GM	0.0297535	0.00774528	Slyc-GM	0.029911	Slyc-GM	0.00657184	0.00298669	Slyc-GM	0.00593457	Slyc-GM	0.258348	0.0385026	Slyc-GM	0.25371	Slyc-GM	0.042423	0.0123541	Slyc-GM	0.0405471	Slyc-GM	0.0324716	0.00719438	Slyc-GM	0.0319108	Slyc-GM	0.0273152	0.00826715	Slyc-GM	0.026958	Slyc-GM	0.0240314	0.00401487	Slyc-GM	0.0234522	Slyc-GM	0.00837565	0.00477259	Slyc-GM	0.00774085	Slyc-GM	0.037082	0.00848869	Slyc-GM	0.0366799	Slyc-GM	0.0571822	0.0118285	Slyc-GM	0.0552879	Slyc-GM	0.0321776	0.0177007	Slyc-GM	0.0260309	Slyc-GM	0.191652	0.069571	Slyc-GM	0.184526	Slyc-GM	0.0902796	0.0156848	Slyc-GM	0.0882418	Slyc-GM	0.060002	0.0362611	Slyc-GM	0.0508201
XP_004229899	Slyc-GM		Slyc-GM	0.215902	0.0345107	Slyc-GM	0.214826	Slyc-GM	0.232046	0.040528	Slyc-GM	0.235326	Slyc-GM	0.226016	0.0384824	Slyc-GM	0.223359	Slyc-GM	0.210389	0.0406041	Slyc-GM	0.205394	Slyc-GM	0.224539	0.0350822	Slyc-GM	0.224183	Slyc-GM	0.180893	0.0368993	Slyc-GM	0.178758	Slyc-GM	0.188916	0.0334409	Slyc-GM	0.186347	Slyc-GM	0.214662	0.0321557	Slyc-GM	0.212254	Slyc-GM	0.290676	0.0597196	Slyc-GM	0.292041	Slyc-GM	0.221406	0.0332763	Slyc-GM	0.216302	Slyc-GM	0.232346	0.0397923	Slyc-GM	0.231076	Slyc-GM	0.456119	0.0416054	SM	0.456484	Slyc-GM	0.745076	0.119847	SM	0.761303	Slyc-GM	0.341662	0.0439652	Slyc-GM	0.339384	Slyc-GM	0.131194	0.0568024	Slyc-GM	0.120289	Unk	0.634294	0.0298578	Slyc-SM	0.633881	Unk	0.559054	0.126748	Slyc-SM	0.546956	Slyc-GM	0.215902	0.0345107	Slyc-GM	0.214826	Unk	0.601397	0.0438781	Slyc-SM	0.603363	Unk	0.527147	0.0432742	Slyc-SM	0.52696	Unk	0.423841	0.041425	Slyc-SM	0.421275	Unk	0.487554	0.0578342	Slyc-SM	0.481076	Unk	0.467302	0.0582175	Slyc-SM	0.469735	Unk	0.362871	0.0419931	Slyc-GM	0.356574	Unk	0.368465	0.0399036	Slyc-GM	0.366106	Unk	0.29907	0.109098	Slyc-GM	0.270036	Unk	0.352225	0.0896324	Slyc-GM	0.348445	Unk	0.321486	0.0332155	Slyc-GM	0.318798	Unk	0.231231	0.084795	Slyc-GM	0.220924
XP_010316599	Slyc-GM		Slyc-GM	0.352088	0.0902964	Slyc-GM	0.330101	Slyc-GM	0.288757	0.0319334	Slyc-GM	0.285874	Slyc-GM	0.3027	0.0302192	Slyc-GM	0.30001	Slyc-GM	0.2707	0.0404358	Slyc-GM	0.264306	Slyc-GM	0.224823	0.0377257	Slyc-GM	0.221539	Slyc-GM	0.317119	0.0532566	Slyc-GM	0.310579	Slyc-GM	0.207623	0.0395733	Slyc-GM	0.206262	Slyc-GM	0.295265	0.0658789	Slyc-GM	0.281755	Slyc-GM	0.420752	0.0435644	Slyc-SM	0.42249	Slyc-GM	0.396082	0.0889929	Slyc-GM	0.387665	Slyc-GM	0.35619	0.0391791	Slyc-SM	0.354369	Slyc-GM	0.212357	0.0328851	GM	0.208785	Slyc-GM	0.148126	0.0640341	GM	0.139211	Slyc-GM	0.164478	0.0285464	Slyc-GM	0.16413	Slyc-GM	0.125497	0.0438147	Slyc-GM	0.112292	Slyc-GM	0.0485339	0.0137937	Slyc-GM	0.0459892	Slyc-GM	0.082949	0.0350303	Slyc-GM	0.0766072	Slyc-GM	0.352088	0.0902964	Slyc-GM	0.330101	Slyc-GM	0.460245	0.0452385	Slyc-SM	0.454712	Slyc-GM	0.585644	0.0704962	Slyc-SM	0.575779	Slyc-GM	0.615291	0.0838265	Slyc-SM	0.624049	Slyc-GM	0.525224	0.0821551	Slyc-SM	0.51523	Slyc-GM	0.433901	0.115725	Slyc-GM	0.438483	Slyc-GM	0.465035	0.0713986	Slyc-SM	0.46016	Slyc-GM	0.547227	0.0707018	Slyc-SM	0.542376	Slyc-GM	0.527325	0.0822955	Slyc-SM	0.532898	Slyc-GM	0.246797	0.0599504	Slyc-GM	0.238544	Slyc-GM	0.527881	0.0907783	Slyc-SM	0.508514	Slyc-GM	0.451441	0.0756766	Slyc-SM	0.439176
XP_004244105	Slyc-GM		Slyc-GM	0.144194	0.0342475	Slyc-GM	0.14448	Slyc-GM	0.279092	0.0555994	Slyc-GM	0.276268	Slyc-GM	0.288365	0.0458183	Slyc-GM	0.287532	Slyc-GM	0.257323	0.0707301	Slyc-GM	0.259383	Slyc-GM	0.224897	0.0551138	Slyc-GM	0.225468	Slyc-GM	0.15444	0.0433842	Slyc-GM	0.154743	Slyc-GM	0.225025	0.054054	Slyc-GM	0.229967	Slyc-GM	0.0837945	0.028136	Slyc-GM	0.0831161	Slyc-GM	0.382025	0.0753594	Slyc-GM	0.377397	Slyc-GM	0.128581	0.0295854	Slyc-GM	0.128457	Slyc-GM	0.242726	0.0465606	Slyc-GM	0.244146	Slyc-GM	0.497809	0.0584761	SM	0.494733	Slyc-GM	0.401853	0.114065	GM	0.400031	Slyc-GM	0.439605	0.0722411	Slyc-SM	0.431565	Slyc-GM	0.165206	0.0571702	Slyc-GM	0.157398	Unk	0.873845	0.0207619	Slyc-SM	0.871444	Unk	0.768249	0.0715072	Slyc-SM	0.768188	Slyc-GM	0.144194	0.0342475	Slyc-GM	0.14448	Unk	0.366834	0.0394062	Slyc-GM	0.36568	Unk	0.560319	0.0656763	Slyc-SM	0.551449	Unk	0.574652	0.0841264	Slyc-SM	0.571367	Unk	0.596917	0.0880993	Slyc-SM	0.58501	Unk	0.351503	0.0989324	Slyc-GM	0.343384	Unk	0.434189	0.0662497	Slyc-GM	0.426213	Unk	0.398698	0.0799421	Slyc-GM	0.392141	Unk	0.403449	0.126381	Slyc-GM	0.386083	Slyc-GM	0.157507	0.0547299	Slyc-GM	0.146041	Unk	0.397849	0.0584015	Slyc-GM	0.397164	Unk	0.228777	0.0979038	Slyc-GM	0.204886
XP_010312070	Slyc-GM		Slyc-GM	0.2355	0.0344772	Slyc-GM	0.239528	Slyc-GM	0.219629	0.0476928	Slyc-GM	0.214821	Slyc-GM	0.206011	0.0395144	Slyc-GM	0.203663	Slyc-GM	0.208957	0.0431605	Slyc-GM	0.211522	Slyc-GM	0.225003	0.0435101	Slyc-GM	0.227981	Slyc-GM	0.260264	0.0404939	Slyc-GM	0.258866	Slyc-GM	0.241964	0.0333301	Slyc-GM	0.243992	Slyc-GM	0.248615	0.0291253	Slyc-GM	0.248003	Slyc-GM	0.416879	0.0719606	Slyc-SM	0.421515	Slyc-GM	0.222096	0.0358573	Slyc-GM	0.216295	Slyc-GM	0.490087	0.0667915	Slyc-SM	0.490378	Slyc-GM	0.367399	0.049856	GM	0.370891	Slyc-GM	0.657851	0.122245	SM	0.674552	Slyc-GM	0.167592	0.0370417	Slyc-GM	0.160598	Slyc-GM	0.0615406	0.0338823	Slyc-GM	0.0540701	Slyc-GM	0.0771781	0.0190367	Slyc-GM	0.0747311	Slyc-GM	0.0533688	0.0354633	Slyc-GM	0.0444229	Slyc-GM	0.2355	0.0344772	Slyc-GM	0.239528	Slyc-GM	0.0867964	0.0257895	Slyc-GM	0.083626	Slyc-GM	0.0915672	0.0228882	Slyc-GM	0.0876129	Slyc-GM	0.118937	0.0284295	Slyc-GM	0.113662	Slyc-GM	0.0825298	0.0221734	Slyc-GM	0.0811163	Slyc-GM	0.0780869	0.0276577	Slyc-GM	0.0745824	Slyc-GM	0.112936	0.0228065	Slyc-GM	0.109443	Slyc-GM	0.111193	0.023349	Slyc-GM	0.111291	Slyc-GM	0.206706	0.108891	Slyc-GM	0.183885	Unk	0.722058	0.0929341	Slyc-SM	0.724283	Slyc-GM	0.119384	0.0229158	Slyc-GM	0.1174	Slyc-GM	0.134758	0.0731722	Slyc-GM	0.114784
XP_004237249	Slyc-GM		Slyc-GM	0.245397	0.0586551	Slyc-GM	0.232655	Slyc-GM	0.272383	0.0305541	Slyc-GM	0.27018	Slyc-GM	0.305967	0.0388649	Slyc-GM	0.29913	Slyc-GM	0.277717	0.0579894	Slyc-GM	0.265291	Slyc-GM	0.225139	0.0395006	Slyc-GM	0.216673	Slyc-GM	0.264226	0.0487979	Slyc-GM	0.260324	Slyc-GM	0.235238	0.0434345	Slyc-GM	0.228036	Slyc-GM	0.271401	0.0530846	Slyc-GM	0.26924	Slyc-GM	0.47288	0.0199724	Slyc-SM	0.473383	Slyc-GM	0.298273	0.0690796	Slyc-GM	0.291887	Slyc-GM	0.452571	0.0336735	Slyc-SM	0.448959	Slyc-GM	0.430832	0.0350439	SM	0.43295	Slyc-GM	0.218351	0.114804	GM	0.197451	Slyc-GM	0.609802	0.0993915	Slyc-SM	0.607796	Slyc-GM	0.465532	0.051371	Slyc-SM	0.465539	Unk	0.966534	0.01147	Slyc-SM	0.96822	Unk	0.735563	0.0408417	Slyc-SM	0.737235	Slyc-GM	0.245397	0.0586551	Slyc-GM	0.232655	Unk	0.43983	0.0376423	Slyc-GM	0.435807	Unk	0.720727	0.09795	Slyc-SM	0.710547	Unk	0.784108	0.11872	Slyc-SM	0.770308	Unk	0.867382	0.0518303	Slyc-SM	0.876716	Unk	0.780891	0.160967	Slyc-SM	0.774483	Unk	0.824047	0.117777	Slyc-SM	0.810475	Unk	0.831095	0.114109	Slyc-SM	0.820478	Unk	0.778197	0.0357391	Slyc-SM	0.780019	Slyc-GM	0.165272	0.0146915	Slyc-GM	0.165012	Unk	0.846762	0.104849	Slyc-SM	0.842585	Unk	0.825468	0.0433563	Slyc-SM	0.836358
XP_010314315	Slyc-GM		Slyc-GM	0.266353	0.0352656	Slyc-GM	0.264795	Slyc-GM	0.206716	0.0349349	Slyc-GM	0.206603	Slyc-GM	0.225283	0.027438	Slyc-GM	0.224306	Slyc-GM	0.175797	0.0343105	Slyc-GM	0.167925	Slyc-GM	0.2252	0.0365562	Slyc-GM	0.223147	Slyc-GM	0.222451	0.0417442	Slyc-GM	0.218807	Slyc-GM	0.263919	0.0384775	Slyc-GM	0.263858	Slyc-GM	0.255457	0.0358733	Slyc-GM	0.254974	Slyc-GM	0.278801	0.0633878	Slyc-GM	0.273623	Slyc-GM	0.224995	0.0333457	Slyc-GM	0.224614	Slyc-GM	0.115828	0.0256227	Slyc-GM	0.115213	Slyc-GM	0.461069	0.0472442	SM	0.463301	Slyc-GM	0.325819	0.173143	GM	0.304065	Slyc-GM	0.328477	0.0484242	Slyc-GM	0.327999	Slyc-GM	0.740074	0.118335	Slyc-SM	0.76401	Unk	0.513379	0.0476323	Slyc-SM	0.516281	Unk	0.836576	0.134169	Slyc-SM	0.866544	Slyc-GM	0.266353	0.0352656	Slyc-GM	0.264795	Unk	0.387941	0.0488334	Slyc-GM	0.383331	Unk	0.172633	0.0271337	Slyc-GM	0.170403	Unk	0.170755	0.026395	Slyc-GM	0.169737	Unk	0.190828	0.0352556	Slyc-GM	0.189015	Unk	0.17962	0.0397768	Slyc-GM	0.173802	Unk	0.183612	0.029818	Slyc-GM	0.180939	Unk	0.206085	0.0317735	Slyc-GM	0.203202	Unk	0.137419	0.0801684	Slyc-GM	0.119828	Slyc-GM	0.0430295	0.0181847	Slyc-GM	0.043293	Unk	0.203185	0.024083	Slyc-GM	0.200926	Unk	0.0771405	0.0451024	Slyc-GM	0.06424
XP_004253280	Slyc-GM		Slyc-GM	0.26486	0.0342706	Slyc-GM	0.267752	Slyc-GM	0.209149	0.0358779	Slyc-GM	0.210491	Slyc-GM	0.244318	0.0307462	Slyc-GM	0.245578	Slyc-GM	0.233867	0.0381915	Slyc-GM	0.230965	Slyc-GM	0.225219	0.0386482	Slyc-GM	0.229475	Slyc-GM	0.226089	0.0367955	Slyc-GM	0.223018	Slyc-GM	0.203525	0.0329365	Slyc-GM	0.205111	Slyc-GM	0.245077	0.0346981	Slyc-GM	0.247625	Slyc-GM	0.387737	0.0577971	Slyc-GM	0.381021	Slyc-GM	0.267829	0.0338235	Slyc-GM	0.265206	Slyc-GM	0.32021	0.047952	Slyc-GM	0.309746	Slyc-GM	0.221694	0.0372899	GM	0.215757	Slyc-GM	0.284217	0.103532	GM	0.268108	Slyc-GM	0.362717	0.0645658	Slyc-GM	0.360297	Slyc-GM	0.68188	0.161535	Slyc-SM	0.711107	Slyc-GM	0.0274973	0.00666182	Slyc-GM	0.026987	Slyc-GM	0.00417528	0.00387968	Slyc-GM	0.00298111	Slyc-GM	0.26486	0.0342706	Slyc-GM	0.267752	Slyc-GM	0.0346709	0.0133509	Slyc-GM	0.0341523	Slyc-GM	0.0226677	0.00859889	Slyc-GM	0.0213423	Slyc-GM	0.0149224	0.00539182	Slyc-GM	0.0144142	Slyc-GM	0.0297028	0.00834992	Slyc-GM	0.0280917	Slyc-GM	0.0191287	0.012753	Slyc-GM	0.0171855	Slyc-GM	0.0430652	0.011821	Slyc-GM	0.0420694	Slyc-GM	0.0654213	0.0134636	Slyc-GM	0.0642891	Slyc-GM	0.0819432	0.0365592	Slyc-GM	0.0710342	Slyc-GM	0.207785	0.0459607	Slyc-GM	0.209496	Slyc-GM	0.0884785	0.0175775	Slyc-GM	0.0868681	Slyc-GM	0.163414	0.061842	Slyc-GM	0.153281
XP_004238036	Slyc-GM		Slyc-GM	0.299303	0.0603297	Slyc-GM	0.30576	Slyc-GM	0.28769	0.0500746	Slyc-GM	0.292867	Slyc-GM	0.246149	0.0398888	Slyc-GM	0.249317	Slyc-GM	0.288943	0.075203	Slyc-GM	0.305326	Slyc-GM	0.226031	0.0647466	Slyc-GM	0.232964	Slyc-GM	0.220807	0.0663895	Slyc-GM	0.221355	Slyc-GM	0.256375	0.0578716	Slyc-GM	0.259617	Slyc-GM	0.299358	0.0572187	Slyc-GM	0.296563	Slyc-GM	0.309821	0.0699134	Slyc-GM	0.319183	Slyc-GM	0.275457	0.0404801	Slyc-GM	0.271353	Slyc-GM	0.244313	0.0372361	Slyc-GM	0.243297	Slyc-GM	0.22016	0.0391071	GM	0.220833	Slyc-GM	0.206567	0.0651354	GM	0.199106	Slyc-GM	0.258891	0.0508048	Slyc-GM	0.265443	Slyc-GM	0.0389246	0.0253432	Slyc-GM	0.031473	Slyc-GM	0.0803407	0.0138777	Slyc-GM	0.0805649	Slyc-GM	0.00167026	0.00136823	Slyc-GM	0.00138492	Slyc-GM	0.299303	0.0603297	Slyc-GM	0.30576	Slyc-GM	0.0682975	0.0170001	Slyc-GM	0.067942	Slyc-GM	0.0149762	0.00581521	Slyc-GM	0.0129267	Slyc-GM	0.0170775	0.0070094	Slyc-GM	0.0168644	Slyc-GM	0.0290953	0.00765749	Slyc-GM	0.0276489	Slyc-GM	0.0446777	0.0254991	Slyc-GM	0.0418463	Slyc-GM	0.0450318	0.0137914	Slyc-GM	0.0426906	Slyc-GM	0.0686399	0.0194726	Slyc-GM	0.0661188	Slyc-GM	0.129582	0.0522951	Slyc-GM	0.124119	Slyc-GM	0.124856	0.0284744	Slyc-GM	0.118944	Slyc-GM	0.093774	0.0191904	Slyc-GM	0.0898503	Slyc-GM	0.147263	0.0675643	Slyc-GM	0.141116
NP_001234206	Slyc-GM		Slyc-GM	0.276949	0.0493159	Slyc-GM	0.283873	Slyc-GM	0.243653	0.0457936	Slyc-GM	0.242681	Slyc-GM	0.230528	0.0339771	Slyc-GM	0.23138	Slyc-GM	0.208731	0.0430279	Slyc-GM	0.206874	Slyc-GM	0.226077	0.0447525	Slyc-GM	0.226712	Slyc-GM	0.231543	0.0485574	Slyc-GM	0.229289	Slyc-GM	0.276107	0.0425241	Slyc-GM	0.273563	Slyc-GM	0.285357	0.0460281	Slyc-GM	0.286829	Slyc-GM	0.412194	0.0932149	Slyc-SM	0.40673	Slyc-GM	0.278945	0.046132	Slyc-GM	0.270265	Slyc-GM	0.391941	0.07287	Slyc-SM	0.393653	Slyc-GM	0.285481	0.050349	GM	0.28345	Slyc-GM	0.558198	0.0959675	SM	0.563944	Slyc-GM	0.164491	0.0417049	Slyc-GM	0.161999	Slyc-GM	0.261306	0.113314	Slyc-GM	0.252034	Slyc-GM	0.040157	0.010204	Slyc-GM	0.0397589	Slyc-GM	0.0345556	0.0202925	Slyc-GM	0.0297694	Slyc-GM	0.276949	0.0493159	Slyc-GM	0.283873	Slyc-GM	0.0239933	0.0127892	Slyc-GM	0.0225105	Slyc-GM	0.0678588	0.0210717	Slyc-GM	0.0674769	Slyc-GM	0.0833031	0.021789	Slyc-GM	0.0813167	Slyc-GM	0.0985122	0.0310891	Slyc-GM	0.0946735	Slyc-GM	0.0803237	0.0288518	Slyc-GM	0.0782303	Slyc-GM	0.135287	0.0306293	Slyc-GM	0.134719	Slyc-GM	0.159733	0.0288177	Slyc-GM	0.156785	Slyc-GM	0.199923	0.101553	Slyc-GM	0.172567	Unk	0.13343	0.0485188	Slyc-GM	0.125095	Slyc-GM	0.163183	0.0313551	Slyc-GM	0.161064	Slyc-GM	0.236531	0.121331	Slyc-GM	0.218035
XP_004252321	Slyc-GM		Slyc-GM	0.20304	0.0479433	Slyc-GM	0.201534	Slyc-GM	0.366684	0.0656996	Slyc-GM	0.359082	Slyc-GM	0.302664	0.0611516	Slyc-GM	0.298483	Slyc-GM	0.266666	0.0588085	Slyc-GM	0.261641	Slyc-GM	0.226292	0.0569079	Slyc-GM	0.220094	Slyc-GM	0.211248	0.0551529	Slyc-GM	0.203479	Slyc-GM	0.221225	0.0517283	Slyc-GM	0.215983	Slyc-GM	0.205915	0.0488608	Slyc-GM	0.201988	Slyc-GM	0.19487	0.0395655	Slyc-GM	0.194394	Slyc-GM	0.191223	0.0443118	Slyc-GM	0.186269	Slyc-GM	0.0971801	0.0182875	Slyc-GM	0.0990541	Slyc-GM	0.516708	0.0758604	SM	0.52311	Slyc-GM	0.526004	0.114496	SM	0.531968	Slyc-GM	0.42383	0.0567901	Slyc-SM	0.414982	Slyc-GM	0.351369	0.103385	Slyc-GM	0.343936	Unk	0.785162	0.0293805	Slyc-SM	0.785787	Unk	0.729031	0.101386	Slyc-SM	0.741676	Slyc-GM	0.20304	0.0479433	Slyc-GM	0.201534	Unk	0.866519	0.0293917	Slyc-SM	0.870312	Unk	0.677186	0.0324238	Slyc-SM	0.676662	Unk	0.504913	0.0363384	Slyc-SM	0.49968	Unk	0.507941	0.0460907	Slyc-SM	0.510637	Unk	0.49336	0.0455649	Slyc-SM	0.49026	Unk	0.401742	0.0297156	Slyc-GM	0.396956	Unk	0.386542	0.0330183	Slyc-GM	0.387475	Unk	0.127389	0.0573529	Slyc-GM	0.121447	Unk	0.0191689	0.00640266	Slyc-GM	0.0182523	Unk	0.394816	0.0344688	Slyc-GM	0.392962	Unk	0.113778	0.0549344	Slyc-GM	0.0998737
XP_004249470	Slyc-GM		Slyc-GM	0.305545	0.0459152	Slyc-GM	0.304239	Slyc-GM	0.279369	0.0492396	Slyc-GM	0.283402	Slyc-GM	0.300622	0.0386677	Slyc-GM	0.3058	Slyc-GM	0.234367	0.0466064	Slyc-GM	0.233761	Slyc-GM	0.226763	0.0397825	Slyc-GM	0.228175	Slyc-GM	0.233076	0.04039	Slyc-GM	0.233389	Slyc-GM	0.294669	0.0441692	Slyc-GM	0.289459	Slyc-GM	0.300169	0.0418798	Slyc-GM	0.298895	Slyc-GM	0.355124	0.071231	Slyc-GM	0.364045	Slyc-GM	0.280958	0.0305226	Slyc-GM	0.2798	Slyc-GM	0.189491	0.0340919	Slyc-GM	0.189963	Slyc-GM	0.395123	0.039572	SM	0.392894	Slyc-GM	0.0691238	0.0476645	GM	0.0563733	Slyc-GM	0.2367	0.0463175	Slyc-GM	0.232665	Slyc-GM	0.0310019	0.0210252	Slyc-GM	0.0262101	Unk	0.492989	0.0489933	Slyc-SM	0.495537	Unk	0.0324548	0.0300014	Slyc-GM	0.0214905	Slyc-GM	0.305545	0.0459152	Slyc-GM	0.304239	Unk	0.483036	0.0594118	Slyc-SM	0.47377	Unk	0.349588	0.0526686	Slyc-GM	0.346981	Unk	0.282393	0.0457611	Slyc-GM	0.271621	Unk	0.2339	0.0574647	Slyc-GM	0.226612	Unk	0.228323	0.0579009	Slyc-GM	0.225647	Unk	0.228965	0.0397113	Slyc-GM	0.222868	Unk	0.220033	0.0397058	Slyc-GM	0.217396	Unk	0.0784109	0.0492306	Slyc-GM	0.0710018	Slyc-GM	0.143751	0.0493094	Slyc-GM	0.138361	Unk	0.215558	0.0308858	Slyc-GM	0.211555	Unk	0.0424121	0.0261935	Slyc-GM	0.0353477
XP_004244661	Slyc-GM		Slyc-GM	0.230995	0.0415983	Slyc-GM	0.233108	Slyc-GM	0.336885	0.0543649	Slyc-GM	0.330084	Slyc-GM	0.323394	0.0481246	Slyc-GM	0.318871	Slyc-GM	0.257709	0.0530548	Slyc-GM	0.249507	Slyc-GM	0.226852	0.0466825	Slyc-GM	0.219364	Slyc-GM	0.200525	0.0415661	Slyc-GM	0.199731	Slyc-GM	0.220483	0.040306	Slyc-GM	0.215319	Slyc-GM	0.222092	0.040023	Slyc-GM	0.219124	Slyc-GM	0.452193	0.0575504	Slyc-SM	0.450217	Slyc-GM	0.202532	0.039967	Slyc-GM	0.19733	Slyc-GM	0.441929	0.0501419	Slyc-SM	0.446304	Slyc-GM	0.344387	0.0436965	GM	0.344906	Slyc-GM	0.517259	0.141475	SM	0.514749	Slyc-GM	0.161996	0.036234	Slyc-GM	0.156826	Slyc-GM	0.0988961	0.0431603	Slyc-GM	0.0922718	Slyc-GM	0.0706314	0.015856	Slyc-GM	0.0709986	Slyc-GM	0.0164921	0.0105728	Slyc-GM	0.0133044	Slyc-GM	0.230995	0.0415983	Slyc-GM	0.233108	Slyc-GM	0.0682446	0.0223668	Slyc-GM	0.0644773	Slyc-GM	0.113941	0.0212723	Slyc-GM	0.110468	Slyc-GM	0.0938874	0.0190165	Slyc-GM	0.0916893	Slyc-GM	0.051635	0.0135066	Slyc-GM	0.0483837	Slyc-GM	0.0248173	0.0137091	Slyc-GM	0.022301	Slyc-GM	0.0461702	0.0131099	Slyc-GM	0.0427601	Slyc-GM	0.0683908	0.0148852	Slyc-GM	0.0661734	Slyc-GM	0.179537	0.0770422	Slyc-GM	0.167353	Unk	0.733283	0.069179	Slyc-SM	0.735916	Slyc-GM	0.090843	0.020038	Slyc-GM	0.0888388	Slyc-GM	0.201208	0.0838934	Slyc-GM	0.182449
XP_010317525	Slyc-GM		Slyc-GM	0.263204	0.0400065	Slyc-GM	0.264475	Slyc-GM	0.171835	0.0379288	Slyc-GM	0.171818	Slyc-GM	0.191738	0.0366216	Slyc-GM	0.191494	Slyc-GM	0.210481	0.046753	Slyc-GM	0.204261	Slyc-GM	0.226912	0.0498496	Slyc-GM	0.227033	Slyc-GM	0.228399	0.0540329	Slyc-GM	0.229553	Slyc-GM	0.244693	0.0445906	Slyc-GM	0.246851	Slyc-GM	0.266917	0.0435672	Slyc-GM	0.270931	Slyc-GM	0.395045	0.0827872	Slyc-GM	0.414035	Slyc-GM	0.250523	0.0353875	Slyc-GM	0.249132	Slyc-GM	0.300968	0.0471366	Slyc-GM	0.296539	Slyc-GM	0.280432	0.0540227	GM	0.273498	Slyc-GM	0.598834	0.143245	SM	0.619901	Slyc-GM	0.154863	0.0365195	Slyc-GM	0.150493	Slyc-GM	0.0555508	0.0248701	Slyc-GM	0.0499198	Slyc-GM	0.0383509	0.0109452	Slyc-GM	0.0378697	Slyc-GM	0.021318	0.0105965	Slyc-GM	0.0179849	Slyc-GM	0.263204	0.0400065	Slyc-GM	0.264475	Slyc-GM	0.0160278	0.0096641	Slyc-GM	0.0142609	Slyc-GM	0.0810783	0.0185984	Slyc-GM	0.0782488	Slyc-GM	0.0916359	0.0212226	Slyc-GM	0.090178	Slyc-GM	0.105723	0.0331135	Slyc-GM	0.10424	Slyc-GM	0.0278992	0.0180884	Slyc-GM	0.0238554	Slyc-GM	0.0943305	0.0180783	Slyc-GM	0.0918608	Slyc-GM	0.101233	0.0226586	Slyc-GM	0.101016	Slyc-GM	0.182605	0.0739834	Slyc-GM	0.169608	Unk	0.66754	0.0901505	Slyc-SM	0.675668	Slyc-GM	0.112875	0.0173767	Slyc-GM	0.112569	Slyc-GM	0.152166	0.0841932	Slyc-GM	0.139102
XP_004248401	Slyc-GM		Slyc-GM	0.12614	0.0316405	Slyc-GM	0.122449	Slyc-GM	0.272129	0.0299603	Slyc-GM	0.269948	Slyc-GM	0.30437	0.0380283	Slyc-GM	0.298981	Slyc-GM	0.279493	0.0572383	Slyc-GM	0.265426	Slyc-GM	0.226916	0.0399896	Slyc-GM	0.218913	Slyc-GM	0.168114	0.0379475	Slyc-GM	0.161157	Slyc-GM	0.210171	0.033439	Slyc-GM	0.205677	Slyc-GM	0.102413	0.0280086	Slyc-GM	0.0985294	Slyc-GM	0.438322	0.0601759	Slyc-SM	0.440946	Slyc-GM	0.145198	0.0372445	Slyc-GM	0.13725	Slyc-GM	0.255154	0.0430169	Slyc-GM	0.261964	Slyc-GM	0.535834	0.0523786	SM	0.532996	Slyc-GM	0.34119	0.102654	GM	0.341869	Slyc-GM	0.430825	0.0631022	Slyc-SM	0.422632	Slyc-GM	0.296204	0.0738985	Slyc-GM	0.300047	Unk	0.853631	0.0333201	Slyc-SM	0.856113	Unk	0.786928	0.0680784	Slyc-SM	0.798368	Slyc-GM	0.12614	0.0316405	Slyc-GM	0.122449	Unk	0.43983	0.0376423	Slyc-GM	0.435807	Unk	0.189046	0.0291254	Slyc-GM	0.18671	Unk	0.182948	0.0285774	Slyc-GM	0.18053	Unk	0.195533	0.0319231	Slyc-GM	0.193543	Unk	0.0268344	0.0158605	Slyc-GM	0.0235108	Unk	0.0790637	0.018885	Slyc-GM	0.0746422	Unk	0.0952809	0.0272419	Slyc-GM	0.0909137	Unk	0.427417	0.100229	Slyc-GM	0.430723	Slyc-GM	0.196954	0.0707573	Slyc-GM	0.177498	Unk	0.140963	0.0459129	Slyc-GM	0.132827	Unk	0.370913	0.115496	Slyc-GM	0.355418
XP_004237068	Slyc-GM		Slyc-GM	0.251425	0.0374744	Slyc-GM	0.252339	Slyc-GM	0.268859	0.0559692	Slyc-GM	0.269981	Slyc-GM	0.292671	0.0566675	Slyc-GM	0.29258	Slyc-GM	0.272927	0.0450101	Slyc-GM	0.273374	Slyc-GM	0.227095	0.0387886	Slyc-GM	0.220735	Slyc-GM	0.257622	0.0423237	Slyc-GM	0.25784	Slyc-GM	0.232206	0.0385814	Slyc-GM	0.232311	Slyc-GM	0.262014	0.0365127	Slyc-GM	0.26331	Slyc-GM	0.386399	0.0573686	Slyc-GM	0.391378	Slyc-GM	0.280723	0.0427975	Slyc-GM	0.281333	Slyc-GM	0.410206	0.0460169	Slyc-SM	0.404224	Slyc-GM	0.235175	0.0357739	GM	0.230344	Slyc-GM	0.112062	0.0485854	GM	0.104861	Slyc-GM	0.102463	0.0270076	Slyc-GM	0.0970079	Slyc-GM	0.0611556	0.0308688	Slyc-GM	0.0574946	Slyc-GM	0.0202603	0.0051631	Slyc-GM	0.0205421	Slyc-GM	0.000459245	0.000320696	Slyc-GM	0.000350454	Slyc-GM	0.251425	0.0374744	Slyc-GM	0.252339	Slyc-GM	0.052407	0.0196958	Slyc-GM	0.0503643	Slyc-GM	0.123516	0.02973	Slyc-GM	0.120056	Slyc-GM	0.0630295	0.016955	Slyc-GM	0.062185	Slyc-GM	0.0290143	0.00691979	Slyc-GM	0.027053	Slyc-GM	0.0497455	0.0244521	Slyc-GM	0.043829	Slyc-GM	0.0519975	0.0126646	Slyc-GM	0.0504191	Slyc-GM	0.0611009	0.0131045	Slyc-GM	0.0604822	Slyc-GM	0.03745	0.0209172	Slyc-GM	0.0319803	Slyc-GM	0.138565	0.0346776	Slyc-GM	0.140847	Slyc-GM	0.0909638	0.0170644	Slyc-GM	0.0894159	Slyc-GM	0.0307233	0.0181233	Slyc-GM	0.0273385
NP_001234681	Slyc-GM		Slyc-GM	0.299272	0.0809545	Slyc-GM	0.290873	Slyc-GM	0.289896	0.0343509	Slyc-GM	0.28811	Slyc-GM	0.30387	0.0320163	Slyc-GM	0.303133	Slyc-GM	0.272761	0.0414436	Slyc-GM	0.265883	Slyc-GM	0.227156	0.0397845	Slyc-GM	0.225561	Slyc-GM	0.283372	0.0545615	Slyc-GM	0.285296	Slyc-GM	0.210062	0.0405254	Slyc-GM	0.211875	Slyc-GM	0.295046	0.0643958	Slyc-GM	0.281755	Slyc-GM	0.321824	0.0432258	Slyc-GM	0.324139	Slyc-GM	0.375247	0.08788	Slyc-GM	0.370579	Slyc-GM	0.291863	0.0389581	Slyc-GM	0.289343	Slyc-GM	0.231141	0.0401736	GM	0.229356	Slyc-GM	0.187825	0.0462359	GM	0.181329	Slyc-GM	0.145581	0.0366515	Slyc-GM	0.146202	Slyc-GM	0.153348	0.0383265	Slyc-GM	0.154004	Slyc-GM	0.0287072	0.00830731	Slyc-GM	0.0287135	Slyc-GM	0.0400187	0.0110561	Slyc-GM	0.039827	Slyc-GM	0.299272	0.0809545	Slyc-GM	0.290873	Slyc-GM	0.449589	0.0401898	Slyc-GM	0.447975	Slyc-GM	0.15198	0.0241113	Slyc-GM	0.148364	Slyc-GM	0.156188	0.0254633	Slyc-GM	0.151223	Slyc-GM	0.238557	0.0435037	Slyc-GM	0.231507	Slyc-GM	0.180358	0.109448	Slyc-GM	0.15507	Slyc-GM	0.248682	0.0795778	Slyc-GM	0.230547	Slyc-GM	0.273282	0.104249	Slyc-GM	0.257969	Slyc-GM	0.33654	0.0774078	Slyc-GM	0.328618	Slyc-GM	0.149459	0.0308474	Slyc-GM	0.148603	Slyc-GM	0.265077	0.11207	Slyc-GM	0.245608	Slyc-GM	0.230233	0.079538	Slyc-GM	0.213273
XP_004238294	Slyc-GM		Slyc-GM	0.405461	0.0739668	Slyc-SM	0.400919	Slyc-GM	0.289655	0.0326207	Slyc-GM	0.288696	Slyc-GM	0.303742	0.0304167	Slyc-GM	0.302735	Slyc-GM	0.387865	0.0614432	Slyc-GM	0.39245	Slyc-GM	0.227192	0.0366952	Slyc-GM	0.226145	Slyc-GM	0.364888	0.0486904	Slyc-GM	0.360442	Slyc-GM	0.334081	0.0447716	Slyc-GM	0.332589	Slyc-GM	0.416453	0.0597028	Slyc-SM	0.411391	Slyc-GM	0.423337	0.0681142	Slyc-SM	0.431957	Slyc-GM	0.395787	0.0719983	Slyc-GM	0.39669	Slyc-GM	0.48715	0.0636267	Slyc-SM	0.477981	Slyc-GM	0.387079	0.0423855	SM	0.387428	Slyc-GM	0.700881	0.106319	SM	0.694952	Slyc-GM	0.546744	0.0652554	Slyc-SM	0.540352	Slyc-GM	0.902353	0.0414816	Slyc-SM	0.912509	Unk	0.767717	0.0388165	Slyc-SM	0.766873	Unk	0.917394	0.0367767	Slyc-SM	0.923494	Slyc-GM	0.405461	0.0739668	Slyc-SM	0.400919	Unk	0.446069	0.0384817	Slyc-GM	0.44191	Unk	0.568911	0.138602	Slyc-SM	0.545461	Unk	0.516083	0.184557	Slyc-SM	0.482792	Unk	0.684817	0.0952545	Slyc-SM	0.687437	Unk	0.534281	0.179464	Slyc-SM	0.524528	Unk	0.601937	0.144244	Slyc-SM	0.598505	Unk	0.640175	0.127522	Slyc-SM	0.644268	Unk	0.55905	0.109799	Slyc-SM	0.557592	Unk	0.394564	0.103759	Slyc-GM	0.393809	Unk	0.650366	0.0929476	Slyc-SM	0.645137	Unk	0.540866	0.128694	Slyc-SM	0.546875
NP_001234031	Slyc-GM		Slyc-GM	0.182243	0.0359325	Slyc-GM	0.179352	Slyc-GM	0.148258	0.0320613	Slyc-GM	0.142881	Slyc-GM	0.173866	0.0344679	Slyc-GM	0.169397	Slyc-GM	0.184761	0.0491649	Slyc-GM	0.174412	Slyc-GM	0.227257	0.0619086	Slyc-GM	0.218498	Slyc-GM	0.193167	0.0552226	Slyc-GM	0.184188	Slyc-GM	0.214983	0.0453883	Slyc-GM	0.210577	Slyc-GM	0.188766	0.0406588	Slyc-GM	0.183743	Slyc-GM	0.234591	0.0518047	Slyc-GM	0.230156	Slyc-GM	0.197544	0.0388025	Slyc-GM	0.195075	Slyc-GM	0.154124	0.0319438	Slyc-GM	0.153547	Slyc-GM	0.228759	0.0390522	GM	0.226715	Slyc-GM	0.097416	0.0454576	GM	0.087702	Slyc-GM	0.151062	0.0345586	Slyc-GM	0.148215	Slyc-GM	0.0773069	0.038093	Slyc-GM	0.0683666	Slyc-GM	0.0401424	0.00942124	Slyc-GM	0.0401662	Slyc-GM	0.00370237	0.00248665	Slyc-GM	0.00286884	Slyc-GM	0.182243	0.0359325	Slyc-GM	0.179352	Slyc-GM	0.0658997	0.0167108	Slyc-GM	0.0661286	Slyc-GM	0.0378084	0.00889915	Slyc-GM	0.0384288	Slyc-GM	0.0308311	0.00974974	Slyc-GM	0.0293897	Slyc-GM	0.039445	0.0114886	Slyc-GM	0.0376655	Slyc-GM	0.0611585	0.0257416	Slyc-GM	0.0573227	Slyc-GM	0.0421891	0.01333	Slyc-GM	0.0406391	Slyc-GM	0.0519057	0.0124319	Slyc-GM	0.0505523	Slyc-GM	0.012696	0.0110788	Slyc-GM	0.00963667	Slyc-GM	0.0430999	0.0158851	Slyc-GM	0.0424418	Slyc-GM	0.0706126	0.0156156	Slyc-GM	0.0703412	Slyc-GM	0.0244893	0.0188212	Slyc-GM	0.0197147
XP_010318401	Slyc-GM		Slyc-GM	0.266243	0.0481197	Slyc-GM	0.264257	Slyc-GM	0.347726	0.0538353	Slyc-GM	0.34141	Slyc-GM	0.268254	0.0451577	Slyc-GM	0.261692	Slyc-GM	0.277813	0.0500227	Slyc-GM	0.2732	Slyc-GM	0.227337	0.0438515	Slyc-GM	0.222965	Slyc-GM	0.244208	0.0451473	Slyc-GM	0.241548	Slyc-GM	0.256493	0.0474848	Slyc-GM	0.250536	Slyc-GM	0.255542	0.0452398	Slyc-GM	0.258365	Slyc-GM	0.448144	0.0646703	Slyc-SM	0.462855	Slyc-GM	0.264218	0.0434519	Slyc-GM	0.266627	Slyc-GM	0.406343	0.0593816	Slyc-SM	0.409323	Slyc-GM	0.296416	0.0515738	GM	0.294136	Slyc-GM	0.577829	0.158907	SM	0.591238	Slyc-GM	0.270431	0.0536154	Slyc-GM	0.26444	Slyc-GM	0.15164	0.0759107	Slyc-GM	0.147114	Slyc-GM	0.105905	0.0228255	Slyc-GM	0.103227	Slyc-GM	0.0122388	0.00931839	Slyc-GM	0.0104725	Slyc-GM	0.266243	0.0481197	Slyc-GM	0.264257	Slyc-GM	0.0946656	0.0361858	Slyc-GM	0.0857667	Slyc-GM	0.0851375	0.0253306	Slyc-GM	0.080783	Slyc-GM	0.0608804	0.0169994	Slyc-GM	0.0606411	Slyc-GM	0.0607743	0.0176771	Slyc-GM	0.0627154	Slyc-GM	0.0459697	0.0168319	Slyc-GM	0.0458806	Slyc-GM	0.058973	0.0136256	Slyc-GM	0.0583209	Slyc-GM	0.0718777	0.0158422	Slyc-GM	0.070794	Slyc-GM	0.180139	0.0739915	Slyc-GM	0.164435	Unk	0.421089	0.100843	Slyc-GM	0.417534	Slyc-GM	0.0996228	0.0176515	Slyc-GM	0.0990471	Slyc-GM	0.104537	0.0594017	Slyc-GM	0.0976958
XP_004235281	Slyc-GM		Slyc-GM	0.239729	0.0335604	Slyc-GM	0.236979	Slyc-GM	0.237316	0.0465823	Slyc-GM	0.228659	Slyc-GM	0.304408	0.0429157	Slyc-GM	0.30784	Slyc-GM	0.284919	0.0366618	Slyc-GM	0.285805	Slyc-GM	0.22751	0.0386416	Slyc-GM	0.232201	Slyc-GM	0.21487	0.0379727	Slyc-GM	0.220223	Slyc-GM	0.239602	0.0321094	Slyc-GM	0.240973	Slyc-GM	0.242734	0.0322326	Slyc-GM	0.240323	Slyc-GM	0.215569	0.0512506	Slyc-GM	0.215475	Slyc-GM	0.254257	0.0342664	Slyc-GM	0.252151	Slyc-GM	0.228409	0.0491128	Slyc-GM	0.225747	Slyc-GM	0.265956	0.044613	GM	0.260773	Slyc-GM	0.264861	0.143803	GM	0.241039	Slyc-GM	0.144845	0.0312444	Slyc-GM	0.141266	Slyc-GM	0.0541216	0.0352279	Slyc-GM	0.0439533	Slyc-GM	0.0616043	0.0122897	Slyc-GM	0.0619874	Slyc-GM	0.00259965	0.00293755	Slyc-GM	0.00168462	Slyc-GM	0.239729	0.0335604	Slyc-GM	0.236979	Slyc-GM	0.0480373	0.0161268	Slyc-GM	0.0460625	Slyc-GM	0.105375	0.0202232	Slyc-GM	0.103619	Slyc-GM	0.160278	0.0248719	Slyc-GM	0.155333	Slyc-GM	0.0699484	0.0220576	Slyc-GM	0.0646872	Slyc-GM	0.128185	0.0502266	Slyc-GM	0.120198	Slyc-GM	0.119214	0.0206451	Slyc-GM	0.118218	Slyc-GM	0.130069	0.0195766	Slyc-GM	0.127587	Slyc-GM	0.0604835	0.0367529	Slyc-GM	0.0537985	Slyc-GM	0.433494	0.120252	Slyc-GM	0.42009	Slyc-GM	0.133887	0.0178525	Slyc-GM	0.133805	Slyc-GM	0.0422207	0.034473	Slyc-GM	0.0334271
XP_004229511	Slyc-GM		Slyc-GM	0.311889	0.0496073	Slyc-GM	0.309563	Slyc-GM	0.344512	0.0383856	Slyc-GM	0.342228	Slyc-GM	0.32655	0.03735	Slyc-GM	0.326005	Slyc-GM	0.275447	0.0510077	Slyc-GM	0.271942	Slyc-GM	0.227552	0.051556	Slyc-GM	0.220205	Slyc-GM	0.267761	0.0554499	Slyc-GM	0.264457	Slyc-GM	0.282491	0.0534661	Slyc-GM	0.275326	Slyc-GM	0.296783	0.0529794	Slyc-GM	0.291534	Slyc-GM	0.504384	0.0665155	Slyc-SM	0.502472	Slyc-GM	0.315907	0.0493414	Slyc-GM	0.307744	Slyc-GM	0.345944	0.0422188	Slyc-SM	0.34768	Slyc-GM	0.413248	0.0415928	SM	0.411341	Slyc-GM	0.403112	0.133629	GM	0.414942	Slyc-GM	0.33033	0.0613791	Slyc-GM	0.326354	Slyc-GM	0.0787478	0.0553074	Slyc-GM	0.067156	Unk	0.445581	0.0352143	Slyc-SM	0.443449	Unk	0.0678134	0.044783	Slyc-GM	0.0568283	Slyc-GM	0.311889	0.0496073	Slyc-GM	0.309563	Unk	0.679336	0.0361919	Slyc-SM	0.680122	Unk	0.362546	0.0400772	Slyc-GM	0.360811	Unk	0.249491	0.0392674	Slyc-GM	0.244253	Unk	0.348227	0.0718373	Slyc-GM	0.343136	Unk	0.316321	0.0698493	Slyc-GM	0.315326	Unk	0.24563	0.0363159	Slyc-GM	0.245243	Unk	0.262563	0.0358275	Slyc-GM	0.260925	Unk	0.102815	0.0518873	Slyc-GM	0.0921801	Slyc-GM	0.352349	0.0885017	Slyc-GM	0.347914	Unk	0.302313	0.0331131	Slyc-GM	0.303814	Unk	0.116664	0.0494579	Slyc-GM	0.107229
XP_004235078	Slyc-GM		Slyc-GM	0.235814	0.0330774	Slyc-GM	0.23541	Slyc-GM	0.143648	0.0285225	Slyc-GM	0.141108	Slyc-GM	0.143086	0.0246025	Slyc-GM	0.140737	Slyc-GM	0.158925	0.0273656	Slyc-GM	0.155314	Slyc-GM	0.228287	0.0424484	Slyc-GM	0.225254	Slyc-GM	0.204577	0.0383187	Slyc-GM	0.205857	Slyc-GM	0.243811	0.040394	Slyc-GM	0.245741	Slyc-GM	0.254713	0.0394758	Slyc-GM	0.252476	Slyc-GM	0.252806	0.0569148	Slyc-GM	0.243866	Slyc-GM	0.186155	0.0307457	Slyc-GM	0.184226	Slyc-GM	0.122524	0.0241664	Slyc-GM	0.119174	Slyc-GM	0.336622	0.0413687	GM	0.341269	Slyc-GM	0.0776854	0.0423571	GM	0.0737144	Slyc-GM	0.186639	0.0358202	Slyc-GM	0.183138	Slyc-GM	0.0642015	0.0323404	Slyc-GM	0.0586968	Slyc-GM	0.0918939	0.0192005	Slyc-GM	0.089288	Slyc-GM	0.0098224	0.00582091	Slyc-GM	0.00834402	Slyc-GM	0.235814	0.0330774	Slyc-GM	0.23541	Slyc-GM	0.0999715	0.0263264	Slyc-GM	0.0974735	Slyc-GM	0.049497	0.0126696	Slyc-GM	0.0475748	Slyc-GM	0.0246476	0.0081324	Slyc-GM	0.0237716	Slyc-GM	0.0505192	0.0146365	Slyc-GM	0.0477246	Slyc-GM	0.0288216	0.0140409	Slyc-GM	0.0277144	Slyc-GM	0.0532022	0.0130348	Slyc-GM	0.0529562	Slyc-GM	0.0515878	0.0126559	Slyc-GM	0.0521559	Slyc-GM	0.038288	0.0232063	Slyc-GM	0.0325233	Slyc-GM	0.050424	0.0172028	Slyc-GM	0.0481976	Slyc-GM	0.0710415	0.0154375	Slyc-GM	0.070066	Slyc-GM	0.0491593	0.0286146	Slyc-GM	0.0420968
XP_010318454	Slyc-GM		Slyc-GM	0.265981	0.0452948	Slyc-GM	0.26837	Slyc-GM	0.229134	0.0332664	Slyc-GM	0.229806	Slyc-GM	0.282074	0.0348378	Slyc-GM	0.282981	Slyc-GM	0.256674	0.0381561	Slyc-GM	0.259297	Slyc-GM	0.228322	0.0420158	Slyc-GM	0.231287	Slyc-GM	0.226899	0.041639	Slyc-GM	0.226929	Slyc-GM	0.248049	0.0400833	Slyc-GM	0.250492	Slyc-GM	0.259623	0.0454686	Slyc-GM	0.257472	Slyc-GM	0.348327	0.0570156	Slyc-GM	0.344905	Slyc-GM	0.258244	0.040351	Slyc-GM	0.257985	Slyc-GM	0.320025	0.0441146	Slyc-GM	0.317251	Slyc-GM	0.325003	0.0590211	GM	0.318714	Slyc-GM	0.750752	0.138984	SM	0.788284	Slyc-GM	0.3225	0.0728419	Slyc-GM	0.313626	Slyc-GM	0.187532	0.0672845	Slyc-GM	0.182574	Slyc-GM	0.397975	0.0467532	Slyc-GM	0.399989	Slyc-GM	0.294013	0.118408	Slyc-GM	0.2896	Slyc-GM	0.265981	0.0452948	Slyc-GM	0.26837	Slyc-GM	0.306073	0.0501671	Slyc-GM	0.303705	Slyc-GM	0.271518	0.0411021	Slyc-GM	0.267751	Slyc-GM	0.238762	0.0351633	Slyc-GM	0.238252	Slyc-GM	0.25436	0.0671234	Slyc-GM	0.247818	Slyc-GM	0.229809	0.0680896	Slyc-GM	0.222642	Slyc-GM	0.229469	0.031185	Slyc-GM	0.230106	Slyc-GM	0.241986	0.0333329	Slyc-GM	0.243659	Slyc-GM	0.403403	0.111132	Slyc-GM	0.396924	Unk	0.682508	0.0733426	Slyc-SM	0.687798	Slyc-GM	0.273303	0.0282861	Slyc-GM	0.273346	Slyc-GM	0.346476	0.111987	Slyc-GM	0.321051
XP_004247822	Slyc-GM		Slyc-GM	0.259783	0.0350057	Slyc-GM	0.257776	Slyc-GM	0.253841	0.0301356	Slyc-GM	0.25412	Slyc-GM	0.240484	0.0275809	Slyc-GM	0.240282	Slyc-GM	0.221761	0.0372614	Slyc-GM	0.223459	Slyc-GM	0.228598	0.034244	Slyc-GM	0.224371	Slyc-GM	0.234373	0.0370103	Slyc-GM	0.237902	Slyc-GM	0.21475	0.0321448	Slyc-GM	0.211833	Slyc-GM	0.237693	0.0290652	Slyc-GM	0.236001	Slyc-GM	0.378534	0.0707264	Slyc-GM	0.379083	Slyc-GM	0.232045	0.0293132	Slyc-GM	0.233297	Slyc-GM	0.248101	0.0470189	Slyc-GM	0.244281	Slyc-GM	0.243442	0.0369842	GM	0.240591	Slyc-GM	0.206122	0.0870789	GM	0.198682	Slyc-GM	0.1751	0.0311067	Slyc-GM	0.174139	Slyc-GM	0.183168	0.0557183	Slyc-GM	0.176311	Slyc-GM	0.0750389	0.0169965	Slyc-GM	0.0752372	Slyc-GM	0.0471003	0.0206812	Slyc-GM	0.045551	Slyc-GM	0.259783	0.0350057	Slyc-GM	0.257776	Slyc-GM	0.0460876	0.0146291	Slyc-GM	0.0441631	Slyc-GM	0.0307966	0.00886792	Slyc-GM	0.0317034	Slyc-GM	0.0643111	0.014106	Slyc-GM	0.0626552	Slyc-GM	0.07835	0.0227568	Slyc-GM	0.0758891	Slyc-GM	0.0407509	0.0155351	Slyc-GM	0.0401965	Slyc-GM	0.0717525	0.0159876	Slyc-GM	0.0721916	Slyc-GM	0.0807298	0.0166817	Slyc-GM	0.0788386	Slyc-GM	0.148364	0.0822667	Slyc-GM	0.13247	Slyc-GM	0.230034	0.080571	Slyc-GM	0.220638	Slyc-GM	0.103558	0.0170964	Slyc-GM	0.103128	Slyc-GM	0.140826	0.0663083	Slyc-GM	0.130715
XP_004253034	Slyc-GM		Slyc-GM	0.357217	0.0617482	Slyc-GM	0.354845	Slyc-GM	0.273895	0.0534685	Slyc-GM	0.266796	Slyc-GM	0.297766	0.0432091	Slyc-GM	0.291919	Slyc-GM	0.234836	0.0610667	Slyc-GM	0.222289	Slyc-GM	0.228846	0.0564812	Slyc-GM	0.214509	Slyc-GM	0.311528	0.0660662	Slyc-GM	0.310508	Slyc-GM	0.321585	0.0656872	Slyc-GM	0.30878	Slyc-GM	0.364609	0.0598128	Slyc-GM	0.357016	Slyc-GM	0.501056	0.0754353	Slyc-SM	0.500887	Slyc-GM	0.353796	0.0558426	Slyc-GM	0.358786	Slyc-GM	0.457478	0.0547009	Slyc-SM	0.451478	Slyc-GM	0.313141	0.0490388	GM	0.305307	Slyc-GM	0.770629	0.123717	SM	0.788702	Slyc-GM	0.459392	0.0737179	Slyc-SM	0.449485	Slyc-GM	0.406013	0.181097	Slyc-GM	0.357197	Slyc-GM	0.326665	0.0439775	Slyc-GM	0.326392	Slyc-GM	0.129603	0.0938371	Slyc-GM	0.114116	Slyc-GM	0.357217	0.0617482	Slyc-GM	0.354845	Slyc-GM	0.553213	0.0603296	Slyc-SM	0.547519	Slyc-GM	0.271287	0.0460709	Slyc-GM	0.267281	Slyc-GM	0.127046	0.0301396	Slyc-GM	0.123716	Slyc-GM	0.195256	0.0529233	Slyc-GM	0.191283	Slyc-GM	0.156385	0.0450224	Slyc-GM	0.152899	Slyc-GM	0.170672	0.0314463	Slyc-GM	0.170269	Slyc-GM	0.206193	0.0338078	Slyc-GM	0.204364	Slyc-GM	0.341898	0.119891	Slyc-GM	0.330448	Unk	0.711919	0.0937751	Slyc-SM	0.727292	Slyc-GM	0.219771	0.0303675	Slyc-GM	0.220761	Slyc-GM	0.366266	0.126566	Slyc-GM	0.353937
XP_004233377	Slyc-GM		Slyc-GM	0.291752	0.0366702	Slyc-GM	0.29188	Slyc-GM	0.130883	0.0283921	Slyc-GM	0.129026	Slyc-GM	0.176811	0.0268998	Slyc-GM	0.173847	Slyc-GM	0.2124	0.0399274	Slyc-GM	0.214281	Slyc-GM	0.229014	0.0374571	Slyc-GM	0.225191	Slyc-GM	0.231132	0.0400386	Slyc-GM	0.229618	Slyc-GM	0.273101	0.0342333	Slyc-GM	0.27285	Slyc-GM	0.285495	0.0351754	Slyc-GM	0.283995	Slyc-GM	0.433864	0.0757972	Slyc-SM	0.426769	Slyc-GM	0.316527	0.0377099	Slyc-GM	0.314543	Slyc-GM	0.291855	0.0461332	Slyc-GM	0.289865	Slyc-GM	0.220053	0.0335901	GM	0.215937	Slyc-GM	0.0333487	0.0251476	GM	0.0265553	Slyc-GM	0.13485	0.035423	Slyc-GM	0.128482	Slyc-GM	0.054865	0.0284719	Slyc-GM	0.0480641	Slyc-GM	0.0488404	0.0132967	Slyc-GM	0.0454478	Slyc-GM	0.00908087	0.00628548	Slyc-GM	0.0075896	Slyc-GM	0.291752	0.0366702	Slyc-GM	0.29188	Slyc-GM	0.0204899	0.0100248	Slyc-GM	0.020282	Slyc-GM	0.0435744	0.0120491	Slyc-GM	0.0422092	Slyc-GM	0.064497	0.0126438	Slyc-GM	0.064835	Slyc-GM	0.0624812	0.0242349	Slyc-GM	0.0548107	Slyc-GM	0.024795	0.0148607	Slyc-GM	0.0202608	Slyc-GM	0.0791428	0.0160024	Slyc-GM	0.0774224	Slyc-GM	0.108517	0.0190411	Slyc-GM	0.108777	Slyc-GM	0.366318	0.118916	Slyc-GM	0.360861	Slyc-GM	0.145629	0.0580185	Slyc-GM	0.136177	Slyc-GM	0.157198	0.0210454	Slyc-GM	0.15644	Slyc-GM	0.236443	0.0902314	Slyc-GM	0.225567
XP_004249367	Slyc-GM		Slyc-GM	0.242234	0.0613577	Slyc-GM	0.234392	Slyc-GM	0.229269	0.0337517	Slyc-GM	0.227341	Slyc-GM	0.235146	0.0322237	Slyc-GM	0.231557	Slyc-GM	0.211349	0.0350448	Slyc-GM	0.206085	Slyc-GM	0.229087	0.03961	Slyc-GM	0.228159	Slyc-GM	0.230954	0.0457772	Slyc-GM	0.221139	Slyc-GM	0.234984	0.0494518	Slyc-GM	0.227994	Slyc-GM	0.239685	0.0565489	Slyc-GM	0.232856	Slyc-GM	0.458389	0.0184432	Slyc-SM	0.45921	Slyc-GM	0.233992	0.0594906	Slyc-GM	0.224617	Slyc-GM	0.43794	0.0322639	Slyc-SM	0.43562	Slyc-GM	0.38258	0.0418804	SM	0.388683	Slyc-GM	0.246375	0.133357	GM	0.228926	Slyc-GM	0.153765	0.0341503	Slyc-GM	0.153409	Slyc-GM	0.147662	0.0303224	Slyc-GM	0.145321	Unk	0.190411	0.0316651	Slyc-GM	0.192331	Unk	0.311462	0.0595547	Slyc-GM	0.308566	Slyc-GM	0.242234	0.0613577	Slyc-GM	0.234392	Unk	0.103648	0.0241288	Slyc-GM	0.102023	Unk	0.197301	0.0280267	Slyc-GM	0.194022	Unk	0.196051	0.0333033	Slyc-GM	0.197179	Unk	0.121732	0.0336067	Slyc-GM	0.118515	Unk	0.128742	0.038781	Slyc-GM	0.123684	Unk	0.245201	0.0369596	Slyc-GM	0.24389	Unk	0.27062	0.0419111	Slyc-GM	0.269808	Unk	0.363249	0.0831739	Slyc-GM	0.365186	Slyc-GM	0.114603	0.0164587	Slyc-GM	0.109584	Unk	0.29365	0.0444706	Slyc-GM	0.287953	Unk	0.336108	0.0634983	Slyc-GM	0.338317
XP_004234971	Slyc-GM		Slyc-GM	0.292203	0.0396996	Slyc-GM	0.294264	Slyc-GM	0.13713	0.0228882	Slyc-GM	0.134975	Slyc-GM	0.190992	0.024046	Slyc-GM	0.18762	Slyc-GM	0.186451	0.0342332	Slyc-GM	0.18646	Slyc-GM	0.229109	0.0355544	Slyc-GM	0.227484	Slyc-GM	0.24909	0.0351291	Slyc-GM	0.247056	Slyc-GM	0.267804	0.03699	Slyc-GM	0.267206	Slyc-GM	0.286822	0.0384105	Slyc-GM	0.286886	Slyc-GM	0.369578	0.054842	Slyc-GM	0.366936	Slyc-GM	0.266929	0.0323528	Slyc-GM	0.267022	Slyc-GM	0.323974	0.047283	Slyc-GM	0.322484	Slyc-GM	0.3505	0.0428426	GM	0.351537	Slyc-GM	0.114297	0.0539382	GM	0.106821	Slyc-GM	0.245571	0.0362261	Slyc-GM	0.245062	Slyc-GM	0.11556	0.0440451	Slyc-GM	0.111114	Slyc-GM	0.130177	0.0251771	Slyc-GM	0.125597	Slyc-GM	0.00777346	0.00371019	Slyc-GM	0.00719027	Slyc-GM	0.292203	0.0396996	Slyc-GM	0.294264	Slyc-GM	0.120119	0.0280074	Slyc-GM	0.119827	Slyc-GM	0.0674839	0.0160045	Slyc-GM	0.0656219	Slyc-GM	0.0665998	0.015527	Slyc-GM	0.0645866	Slyc-GM	0.11385	0.0357883	Slyc-GM	0.106792	Slyc-GM	0.116186	0.0400349	Slyc-GM	0.111662	Slyc-GM	0.106158	0.0201916	Slyc-GM	0.104653	Slyc-GM	0.134382	0.0195569	Slyc-GM	0.132068	Slyc-GM	0.114244	0.0570455	Slyc-GM	0.102832	Slyc-GM	0.127035	0.0302552	Slyc-GM	0.124704	Slyc-GM	0.150235	0.0194422	Slyc-GM	0.150148	Slyc-GM	0.127181	0.0553251	Slyc-GM	0.117807
XP_004231574	Slyc-GM		Slyc-GM	0.28835	0.0414348	Slyc-GM	0.290742	Slyc-GM	0.171769	0.0320123	Slyc-GM	0.169976	Slyc-GM	0.210992	0.032007	Slyc-GM	0.207749	Slyc-GM	0.217772	0.0402032	Slyc-GM	0.217548	Slyc-GM	0.229208	0.0406233	Slyc-GM	0.232008	Slyc-GM	0.249957	0.0412719	Slyc-GM	0.245638	Slyc-GM	0.283094	0.0382283	Slyc-GM	0.284772	Slyc-GM	0.295583	0.0391618	Slyc-GM	0.300918	Slyc-GM	0.586184	0.0723036	Slyc-SM	0.580163	Slyc-GM	0.265361	0.0416601	Slyc-GM	0.270508	Slyc-GM	0.535867	0.0652825	Slyc-SM	0.536328	Slyc-GM	0.352916	0.0400483	GM	0.347833	Slyc-GM	0.0561295	0.0405058	GM	0.0481691	Slyc-GM	0.219957	0.0453112	Slyc-GM	0.211757	Slyc-GM	0.103987	0.0796181	Slyc-GM	0.085781	Slyc-GM	0.0765654	0.0236417	Slyc-GM	0.0756251	Slyc-GM	0.0461972	0.035462	Slyc-GM	0.0401863	Slyc-GM	0.28835	0.0414348	Slyc-GM	0.290742	Slyc-GM	0.0395441	0.0164642	Slyc-GM	0.0359587	Slyc-GM	0.107243	0.0226355	Slyc-GM	0.104851	Slyc-GM	0.115178	0.0234866	Slyc-GM	0.11399	Slyc-GM	0.123146	0.041865	Slyc-GM	0.120132	Slyc-GM	0.120685	0.0469032	Slyc-GM	0.114994	Slyc-GM	0.111242	0.0236279	Slyc-GM	0.110367	Slyc-GM	0.11819	0.0227295	Slyc-GM	0.116938	Slyc-GM	0.424744	0.133911	Slyc-GM	0.411439	Slyc-GM	0.754697	0.0809842	Slyc-SM	0.762645	Slyc-GM	0.122734	0.0218111	Slyc-GM	0.122695	Slyc-GM	0.573707	0.117675	Slyc-SM	0.567838
NP_001234124	Slyc-GM		Slyc-GM	0.172221	0.0345287	Slyc-GM	0.172575	Slyc-GM	0.178899	0.0306865	Slyc-GM	0.175093	Slyc-GM	0.233032	0.0280348	Slyc-GM	0.228218	Slyc-GM	0.159428	0.0291822	Slyc-GM	0.158237	Slyc-GM	0.229452	0.0340141	Slyc-GM	0.227934	Slyc-GM	0.20865	0.0334027	Slyc-GM	0.207977	Slyc-GM	0.170439	0.0332697	Slyc-GM	0.171619	Slyc-GM	0.174854	0.0351387	Slyc-GM	0.173763	Slyc-GM	0.469114	0.0182118	Slyc-SM	0.469551	Slyc-GM	0.171199	0.0365293	Slyc-GM	0.163783	Slyc-GM	0.442972	0.0337803	Slyc-SM	0.439161	Slyc-GM	0.441456	0.0381248	SM	0.439576	Slyc-GM	0.25901	0.136961	GM	0.245014	Slyc-GM	0.224865	0.0479702	Slyc-GM	0.229975	Slyc-GM	0.243466	0.0524875	Slyc-GM	0.2397	Unk	0.594865	0.0417502	Slyc-SM	0.592686	Unk	0.669345	0.0602871	Slyc-SM	0.673331	Slyc-GM	0.172221	0.0345287	Slyc-GM	0.172575	Unk	0.471039	0.048847	Slyc-SM	0.472839	Unk	0.469138	0.0368631	Slyc-SM	0.46554	Unk	0.397452	0.0346775	Slyc-GM	0.39453	Unk	0.50226	0.0704189	Slyc-SM	0.498197	Unk	0.505452	0.0652781	Slyc-SM	0.507041	Unk	0.455968	0.0413186	Slyc-SM	0.450192	Unk	0.474704	0.0456149	Slyc-SM	0.47005	Unk	0.596302	0.0436274	Slyc-SM	0.599654	Slyc-GM	0.113861	0.0103939	Slyc-GM	0.114108	Unk	0.501777	0.0539051	Slyc-SM	0.497403	Unk	0.576261	0.0518979	Slyc-SM	0.580655
XP_010318482	Slyc-GM		Slyc-GM	0.268891	0.0664283	Slyc-GM	0.256293	Slyc-GM	0.293263	0.0314866	Slyc-GM	0.289505	Slyc-GM	0.306806	0.029776	Slyc-GM	0.303472	Slyc-GM	0.276645	0.0394191	Slyc-GM	0.268334	Slyc-GM	0.230376	0.0358288	Slyc-GM	0.225238	Slyc-GM	0.281829	0.0531076	Slyc-GM	0.273541	Slyc-GM	0.243708	0.0447458	Slyc-GM	0.239635	Slyc-GM	0.310392	0.0593754	Slyc-GM	0.302904	Slyc-GM	0.464178	0.0216275	Slyc-SM	0.463755	Slyc-GM	0.315391	0.0675271	Slyc-GM	0.309007	Slyc-GM	0.445682	0.0296231	Slyc-SM	0.441513	Slyc-GM	0.445322	0.0355319	SM	0.445808	Slyc-GM	0.198761	0.115442	GM	0.173458	Slyc-GM	0.650348	0.0866107	Slyc-SM	0.659173	Slyc-GM	0.411888	0.0495496	Slyc-SM	0.409509	Unk	0.981821	0.00516485	Slyc-SM	0.982722	Unk	0.801365	0.0378489	Slyc-SM	0.803932	Slyc-GM	0.268891	0.0664283	Slyc-GM	0.256293	Unk	0.446069	0.0384817	Slyc-GM	0.44191	Unk	0.768616	0.0850987	Slyc-SM	0.774327	Unk	0.795887	0.125543	Slyc-SM	0.786882	Unk	0.874082	0.0479377	Slyc-SM	0.879794	Unk	0.792176	0.177237	Slyc-SM	0.81091	Unk	0.826493	0.126371	Slyc-SM	0.822535	Unk	0.833132	0.121066	Slyc-SM	0.839906	Unk	0.766391	0.0338559	Slyc-SM	0.767819	Slyc-GM	0.166588	0.0152519	Slyc-GM	0.163809	Unk	0.839247	0.11359	Slyc-SM	0.826346	Unk	0.817315	0.0413235	Slyc-SM	0.829073
XP_004235003	Slyc-GM		Slyc-GM	0.270445	0.048041	Slyc-GM	0.27513	Slyc-GM	0.327432	0.0437311	Slyc-GM	0.334774	Slyc-GM	0.263485	0.0450158	Slyc-GM	0.26066	Slyc-GM	0.222065	0.0479085	Slyc-GM	0.222927	Slyc-GM	0.230812	0.0494624	Slyc-GM	0.228096	Slyc-GM	0.280723	0.0465582	Slyc-GM	0.281802	Slyc-GM	0.244915	0.0446392	Slyc-GM	0.241597	Slyc-GM	0.265281	0.0462161	Slyc-GM	0.262456	Slyc-GM	0.356305	0.0581316	Slyc-GM	0.350261	Slyc-GM	0.260904	0.0485876	Slyc-GM	0.261622	Slyc-GM	0.20939	0.0348032	Slyc-GM	0.211902	Slyc-GM	0.355802	0.050008	GM	0.350712	Slyc-GM	0.779592	0.0884716	SM	0.793625	Slyc-GM	0.40836	0.0727265	Slyc-SM	0.402612	Slyc-GM	0.165815	0.0552904	Slyc-GM	0.152307	Slyc-GM	0.609868	0.0534151	Slyc-SM	0.618535	Slyc-GM	0.353721	0.122077	Slyc-GM	0.351956	Slyc-GM	0.270445	0.048041	Slyc-GM	0.27513	Slyc-GM	0.653599	0.0554837	Slyc-SM	0.650717	Slyc-GM	0.529142	0.0401271	Slyc-SM	0.530504	Slyc-GM	0.370919	0.0389124	Slyc-GM	0.370034	Slyc-GM	0.392801	0.0588497	Slyc-GM	0.387117	Slyc-GM	0.344162	0.0561381	Slyc-GM	0.341	Slyc-GM	0.298088	0.0351395	Slyc-GM	0.294729	Slyc-GM	0.297555	0.0388704	Slyc-GM	0.296285	Slyc-GM	0.154218	0.0759804	Slyc-GM	0.149004	Unk	0.439564	0.1002	Slyc-GM	0.440433	Slyc-GM	0.309229	0.0405671	Slyc-GM	0.306012	Slyc-GM	0.0892685	0.0547676	Slyc-GM	0.0749397
NP_001266271	Slyc-GM		Slyc-GM	0.3239	0.0439211	Slyc-GM	0.322803	Slyc-GM	0.231328	0.0404564	Slyc-GM	0.22869	Slyc-GM	0.254217	0.0383464	Slyc-GM	0.254236	Slyc-GM	0.164084	0.039456	Slyc-GM	0.162783	Slyc-GM	0.23129	0.0428936	Slyc-GM	0.229357	Slyc-GM	0.280717	0.0429263	Slyc-GM	0.275245	Slyc-GM	0.295741	0.0373097	Slyc-GM	0.292174	Slyc-GM	0.319174	0.0413167	Slyc-GM	0.316546	Slyc-GM	0.427667	0.0732619	Slyc-SM	0.420275	Slyc-GM	0.340489	0.0434013	Slyc-GM	0.338046	Slyc-GM	0.562855	0.0634495	Slyc-SM	0.56838	Slyc-GM	0.368908	0.0478156	GM	0.365421	Slyc-GM	0.612641	0.149809	SM	0.648063	Slyc-GM	0.231953	0.0506622	Slyc-GM	0.229317	Slyc-GM	0.0493906	0.0275073	Slyc-GM	0.0434608	Slyc-GM	0.135872	0.0260831	Slyc-GM	0.134081	Slyc-GM	0.117705	0.0644341	Slyc-GM	0.108167	Slyc-GM	0.3239	0.0439211	Slyc-GM	0.322803	Slyc-GM	0.0346815	0.0145774	Slyc-GM	0.0333535	Slyc-GM	0.089891	0.0199032	Slyc-GM	0.0868167	Slyc-GM	0.137343	0.0253555	Slyc-GM	0.134315	Slyc-GM	0.126361	0.0318248	Slyc-GM	0.124127	Slyc-GM	0.138317	0.03838	Slyc-GM	0.134209	Slyc-GM	0.179191	0.026258	Slyc-GM	0.178654	Slyc-GM	0.194193	0.0265854	Slyc-GM	0.191044	Slyc-GM	0.263176	0.0925157	Slyc-GM	0.241584	Unk	0.715309	0.10438	Slyc-SM	0.737259	Slyc-GM	0.179855	0.0271602	Slyc-GM	0.176891	Slyc-GM	0.23986	0.112899	Slyc-GM	0.225331
XP_010313993	Slyc-GM		Slyc-GM	0.370892	0.0475784	Slyc-GM	0.371876	Slyc-GM	0.208292	0.0355235	Slyc-GM	0.204932	Slyc-GM	0.257341	0.0370428	Slyc-GM	0.255007	Slyc-GM	0.195965	0.0352554	Slyc-GM	0.191305	Slyc-GM	0.231338	0.0420422	Slyc-GM	0.227151	Slyc-GM	0.313739	0.0483484	Slyc-GM	0.313581	Slyc-GM	0.341977	0.0452286	Slyc-GM	0.341188	Slyc-GM	0.364128	0.0437425	Slyc-GM	0.361868	Slyc-GM	0.461075	0.0659277	Slyc-SM	0.461935	Slyc-GM	0.343016	0.0383791	Slyc-GM	0.345582	Slyc-GM	0.368977	0.0533075	Slyc-SM	0.359735	Slyc-GM	0.423884	0.0452481	SM	0.429968	Slyc-GM	0.20113	0.12003	GM	0.191824	Slyc-GM	0.260995	0.0427328	Slyc-GM	0.256708	Slyc-GM	0.188445	0.118037	Slyc-GM	0.15892	Unk	0.453762	0.0422785	Slyc-SM	0.454387	Unk	0.288033	0.0998492	Slyc-GM	0.273515	Slyc-GM	0.370892	0.0475784	Slyc-GM	0.371876	Unk	0.436998	0.0449615	Slyc-GM	0.436199	Unk	0.318835	0.0419235	Slyc-GM	0.31651	Unk	0.270019	0.0397016	Slyc-GM	0.269336	Unk	0.318784	0.0604739	Slyc-GM	0.317404	Unk	0.358839	0.0693275	Slyc-GM	0.355608	Unk	0.297779	0.0388734	Slyc-GM	0.300093	Unk	0.322103	0.0370623	Slyc-GM	0.322314	Unk	0.474261	0.111992	Slyc-SM	0.474239	Slyc-GM	0.276422	0.0727997	Slyc-GM	0.271339	Unk	0.318814	0.0292639	Slyc-GM	0.316979	Unk	0.488102	0.0960417	Slyc-SM	0.483302
XP_004229408	Slyc-GM		Slyc-GM	0.219033	0.0310544	Slyc-GM	0.214212	Slyc-GM	0.252486	0.0345727	Slyc-GM	0.253632	Slyc-GM	0.193743	0.0258296	Slyc-GM	0.189069	Slyc-GM	0.208748	0.0370768	Slyc-GM	0.205654	Slyc-GM	0.231552	0.0421229	Slyc-GM	0.2284	Slyc-GM	0.198739	0.0373915	Slyc-GM	0.198414	Slyc-GM	0.195456	0.0346818	Slyc-GM	0.191421	Slyc-GM	0.214946	0.0305403	Slyc-GM	0.213172	Slyc-GM	0.221624	0.0440327	Slyc-GM	0.221276	Slyc-GM	0.191786	0.0264991	Slyc-GM	0.191233	Slyc-GM	0.115418	0.0267571	Slyc-GM	0.113398	Slyc-GM	0.250705	0.0380811	GM	0.25079	Slyc-GM	0.476308	0.200223	SM	0.450276	Slyc-GM	0.136329	0.025897	Slyc-GM	0.133329	Slyc-GM	0.0826722	0.0391183	Slyc-GM	0.0769119	Slyc-GM	0.0547339	0.0120821	Slyc-GM	0.0542561	Slyc-GM	0.0035201	0.00205519	Slyc-GM	0.00303123	Slyc-GM	0.219033	0.0310544	Slyc-GM	0.214212	Slyc-GM	0.121509	0.0230787	Slyc-GM	0.119132	Slyc-GM	0.0766181	0.0153689	Slyc-GM	0.0758409	Slyc-GM	0.0416328	0.0110371	Slyc-GM	0.0416959	Slyc-GM	0.0319463	0.00658833	Slyc-GM	0.0300276	Slyc-GM	0.0224255	0.00953095	Slyc-GM	0.0209292	Slyc-GM	0.0262544	0.00728243	Slyc-GM	0.0248591	Slyc-GM	0.061836	0.0153832	Slyc-GM	0.0588059	Slyc-GM	0.0165266	0.00907439	Slyc-GM	0.0140785	Unk	0.0433764	0.0155469	Slyc-GM	0.0403411	Slyc-GM	0.080841	0.0162186	Slyc-GM	0.0810808	Slyc-GM	0.0175625	0.01019	Slyc-GM	0.0168721
XP_004241730	Slyc-GM		Slyc-GM	0.349688	0.0422981	Slyc-GM	0.34602	Slyc-GM	0.201115	0.0319605	Slyc-GM	0.202409	Slyc-GM	0.241433	0.0319251	Slyc-GM	0.237057	Slyc-GM	0.182281	0.0387322	Slyc-GM	0.173739	Slyc-GM	0.231779	0.0391067	Slyc-GM	0.233161	Slyc-GM	0.285191	0.0372018	Slyc-GM	0.281608	Slyc-GM	0.28832	0.0360324	Slyc-GM	0.286219	Slyc-GM	0.320206	0.0368909	Slyc-GM	0.320068	Slyc-GM	0.484708	0.0772522	Slyc-SM	0.482734	Slyc-GM	0.338212	0.0358218	Slyc-GM	0.337855	Slyc-GM	0.369234	0.0550738	Slyc-SM	0.362438	Slyc-GM	0.212261	0.0358231	GM	0.208434	Slyc-GM	0.209961	0.0666539	GM	0.203602	Slyc-GM	0.144633	0.0285524	Slyc-GM	0.139086	Slyc-GM	0.179424	0.0643259	Slyc-GM	0.164966	Slyc-GM	0.0338598	0.00784367	Slyc-GM	0.0336102	Slyc-GM	0.0174672	0.00901089	Slyc-GM	0.0154704	Slyc-GM	0.349688	0.0422981	Slyc-GM	0.34602	Slyc-GM	0.0864471	0.0223253	Slyc-GM	0.084137	Slyc-GM	0.17354	0.032032	Slyc-GM	0.170054	Slyc-GM	0.177873	0.0298709	Slyc-GM	0.176959	Slyc-GM	0.13092	0.0396487	Slyc-GM	0.127186	Slyc-GM	0.129099	0.0403195	Slyc-GM	0.126197	Slyc-GM	0.186069	0.0300801	Slyc-GM	0.189393	Slyc-GM	0.200107	0.0287803	Slyc-GM	0.196986	Slyc-GM	0.131376	0.0713431	Slyc-GM	0.117861	Slyc-GM	0.162987	0.0556088	Slyc-GM	0.150917	Slyc-GM	0.208157	0.027503	Slyc-GM	0.208045	Slyc-GM	0.185741	0.0845541	Slyc-GM	0.171822
NP_001234763	Slyc-GM		Slyc-GM	0.29755	0.0373016	Slyc-GM	0.304912	Slyc-GM	0.291953	0.040007	Slyc-GM	0.287894	Slyc-GM	0.301445	0.0346329	Slyc-GM	0.298622	Slyc-GM	0.214006	0.0398413	Slyc-GM	0.212405	Slyc-GM	0.232101	0.0365895	Slyc-GM	0.233433	Slyc-GM	0.250849	0.0359133	Slyc-GM	0.250832	Slyc-GM	0.288002	0.0295351	Slyc-GM	0.288732	Slyc-GM	0.268326	0.0372333	Slyc-GM	0.267565	Slyc-GM	0.387843	0.0748631	Slyc-GM	0.378536	Slyc-GM	0.301606	0.0342893	Slyc-GM	0.301805	Slyc-GM	0.286467	0.0541399	Slyc-GM	0.277778	Slyc-GM	0.319043	0.0462484	GM	0.314295	Slyc-GM	0.285056	0.116215	GM	0.272026	Slyc-GM	0.160898	0.0403207	Slyc-GM	0.162681	Slyc-GM	0.0885598	0.0414465	Slyc-GM	0.082657	Slyc-GM	0.0652262	0.0148249	Slyc-GM	0.064027	Slyc-GM	0.0143003	0.00812908	Slyc-GM	0.0120544	Slyc-GM	0.29755	0.0373016	Slyc-GM	0.304912	Slyc-GM	0.0418392	0.0137967	Slyc-GM	0.0403606	Slyc-GM	0.0843338	0.0180791	Slyc-GM	0.0823062	Slyc-GM	0.0662224	0.015143	Slyc-GM	0.0631293	Slyc-GM	0.0525975	0.0164129	Slyc-GM	0.0498564	Slyc-GM	0.03242	0.0175662	Slyc-GM	0.0306222	Slyc-GM	0.0736923	0.0178907	Slyc-GM	0.0717588	Slyc-GM	0.0950613	0.0184405	Slyc-GM	0.0926989	Slyc-GM	0.233954	0.103357	Slyc-GM	0.220092	Slyc-GM	0.293436	0.0999966	Slyc-GM	0.284603	Slyc-GM	0.12528	0.0217804	Slyc-GM	0.123685	Slyc-GM	0.402266	0.107956	Slyc-GM	0.403698
XP_004243630	Slyc-GM		Slyc-GM	0.237743	0.0353498	Slyc-GM	0.235749	Slyc-GM	0.20959	0.0323282	Slyc-GM	0.210115	Slyc-GM	0.185665	0.0268799	Slyc-GM	0.187148	Slyc-GM	0.227717	0.039645	Slyc-GM	0.228418	Slyc-GM	0.23215	0.0463423	Slyc-GM	0.233087	Slyc-GM	0.213827	0.0383519	Slyc-GM	0.213293	Slyc-GM	0.221371	0.0371681	Slyc-GM	0.221267	Slyc-GM	0.228946	0.0343436	Slyc-GM	0.229912	Slyc-GM	0.289803	0.0659333	Slyc-GM	0.289018	Slyc-GM	0.244014	0.037512	Slyc-GM	0.242472	Slyc-GM	0.252611	0.0435421	Slyc-GM	0.25043	Slyc-GM	0.384992	0.0411988	SM	0.384454	Slyc-GM	0.747429	0.131407	SM	0.781244	Slyc-GM	0.364169	0.0906876	Slyc-GM	0.354285	Slyc-GM	0.54333	0.158643	Slyc-SM	0.549563	Unk	0.425153	0.0534203	Slyc-GM	0.422175	Unk	0.480038	0.196209	Slyc-SM	0.491901	Slyc-GM	0.237743	0.0353498	Slyc-GM	0.235749	Unk	0.0464037	0.0128989	Slyc-GM	0.0433353	Unk	0.0275189	0.00887311	Slyc-GM	0.0249924	Unk	0.0257019	0.00678031	Slyc-GM	0.0252297	Unk	0.0365225	0.0114626	Slyc-GM	0.0349813	Unk	0.0435811	0.0185933	Slyc-GM	0.0409952	Unk	0.0645867	0.0155153	Slyc-GM	0.0635956	Unk	0.0711302	0.0160098	Slyc-GM	0.0678931	Unk	0.0226444	0.0151574	Slyc-GM	0.0189104	Unk	0.07663	0.0268746	Slyc-GM	0.0729244	Unk	0.0889986	0.0175672	Slyc-GM	0.0878768	Unk	0.0641842	0.0376488	Slyc-GM	0.0571357
XP_004237831	Slyc-GM		Slyc-GM	0.228015	0.0498063	Slyc-GM	0.221307	Slyc-GM	0.370527	0.0359683	Slyc-GM	0.374935	Slyc-GM	0.309342	0.0286907	Slyc-GM	0.309451	Slyc-GM	0.247396	0.0387446	Slyc-GM	0.242776	Slyc-GM	0.232424	0.0392013	Slyc-GM	0.226007	Slyc-GM	0.221919	0.042088	Slyc-GM	0.216432	Slyc-GM	0.221878	0.0403804	Slyc-GM	0.218225	Slyc-GM	0.230478	0.0468754	Slyc-GM	0.226706	Slyc-GM	0.464539	0.0202338	Slyc-SM	0.466089	Slyc-GM	0.236736	0.056816	Slyc-GM	0.231368	Slyc-GM	0.4371	0.0331621	Slyc-SM	0.43362	Slyc-GM	0.404794	0.0322386	SM	0.405706	Slyc-GM	0.188267	0.114105	GM	0.160476	Slyc-GM	0.393056	0.0582494	Slyc-SM	0.38806	Slyc-GM	0.291118	0.0612101	Slyc-GM	0.286328	Unk	0.636309	0.0390071	Slyc-SM	0.644002	Unk	0.674241	0.0604661	Slyc-SM	0.665364	Slyc-GM	0.228015	0.0498063	Slyc-GM	0.221307	Unk	0.443486	0.0471619	Slyc-GM	0.439279	Unk	0.496857	0.0404715	Slyc-SM	0.497393	Unk	0.416716	0.0438532	Slyc-GM	0.413633	Unk	0.413616	0.0906168	Slyc-GM	0.412035	Unk	0.408855	0.0925558	Slyc-GM	0.404972	Unk	0.479989	0.0579393	Slyc-SM	0.48046	Unk	0.502453	0.0615988	Slyc-SM	0.496024	Unk	0.527799	0.0514614	Slyc-SM	0.523669	Slyc-GM	0.112496	0.0116002	Slyc-GM	0.11119	Unk	0.548335	0.0664399	Slyc-SM	0.557282	Unk	0.507661	0.0533675	Slyc-SM	0.512041
NP_001234336	Slyc-GM		Slyc-GM	0.264545	0.0466209	Slyc-GM	0.259148	Slyc-GM	0.21801	0.039879	Slyc-GM	0.214832	Slyc-GM	0.287549	0.034867	Slyc-GM	0.292291	Slyc-GM	0.229098	0.037976	Slyc-GM	0.232541	Slyc-GM	0.232438	0.0423495	Slyc-GM	0.232806	Slyc-GM	0.265126	0.0452775	Slyc-GM	0.260766	Slyc-GM	0.24353	0.0484541	Slyc-GM	0.236003	Slyc-GM	0.261104	0.04145	Slyc-GM	0.257865	Slyc-GM	0.434991	0.0628423	Slyc-SM	0.435848	Slyc-GM	0.303721	0.0484977	Slyc-GM	0.30417	Slyc-GM	0.52742	0.0505178	Slyc-SM	0.525743	Slyc-GM	0.447892	0.0412191	SM	0.442803	Slyc-GM	0.683861	0.145278	SM	0.69435	Slyc-GM	0.256723	0.0534223	Slyc-GM	0.253293	Slyc-GM	0.0941198	0.0557193	Slyc-GM	0.0830553	Unk	0.284719	0.0299417	Slyc-GM	0.280801	Unk	0.0542027	0.0302411	Slyc-GM	0.0499817	Slyc-GM	0.264545	0.0466209	Slyc-GM	0.259148	Unk	0.246647	0.0416961	Slyc-GM	0.242515	Unk	0.199037	0.0264769	Slyc-GM	0.198627	Unk	0.11767	0.0211841	Slyc-GM	0.116622	Unk	0.0975211	0.0287664	Slyc-GM	0.0954031	Unk	0.120379	0.0405657	Slyc-GM	0.113228	Unk	0.140452	0.0230414	Slyc-GM	0.139258	Unk	0.15925	0.0223118	Slyc-GM	0.157971	Unk	0.329971	0.100284	Slyc-GM	0.327584	Unk	0.670133	0.0708525	Slyc-SM	0.673633	Unk	0.188569	0.0261261	Slyc-GM	0.184312	Unk	0.296528	0.0846378	Slyc-GM	0.29349
XP_004249490	Slyc-GM		Slyc-GM	0.232521	0.0342898	Slyc-GM	0.229112	Slyc-GM	0.209717	0.0331744	Slyc-GM	0.208134	Slyc-GM	0.219787	0.0311005	Slyc-GM	0.220891	Slyc-GM	0.211231	0.0422768	Slyc-GM	0.207867	Slyc-GM	0.232504	0.0462177	Slyc-GM	0.226979	Slyc-GM	0.217668	0.042467	Slyc-GM	0.216089	Slyc-GM	0.228596	0.0358561	Slyc-GM	0.229604	Slyc-GM	0.236563	0.0360268	Slyc-GM	0.233642	Slyc-GM	0.401619	0.060272	Slyc-GM	0.393269	Slyc-GM	0.24958	0.0377394	Slyc-GM	0.246945	Slyc-GM	0.348619	0.0552146	Slyc-SM	0.347401	Slyc-GM	0.386332	0.0524686	SM	0.380494	Slyc-GM	0.629877	0.144109	SM	0.664413	Slyc-GM	0.187212	0.034157	Slyc-GM	0.185757	Slyc-GM	0.170104	0.0516979	Slyc-GM	0.161645	Unk	0.283394	0.0305509	Slyc-GM	0.281379	Unk	0.106403	0.0407915	Slyc-GM	0.0996504	Slyc-GM	0.232521	0.0342898	Slyc-GM	0.229112	Unk	0.291314	0.0465698	Slyc-GM	0.286721	Unk	0.16172	0.0361774	Slyc-GM	0.159403	Unk	0.14854	0.0295879	Slyc-GM	0.145544	Unk	0.204673	0.058681	Slyc-GM	0.20148	Unk	0.205002	0.0620636	Slyc-GM	0.203856	Unk	0.138481	0.027557	Slyc-GM	0.137626	Unk	0.161091	0.0300465	Slyc-GM	0.158285	Unk	0.132203	0.0608934	Slyc-GM	0.117958	Unk	0.485271	0.098193	Slyc-GM	0.488396	Unk	0.197832	0.0299819	Slyc-GM	0.194934	Unk	0.185895	0.0734223	Slyc-GM	0.173942
XP_004237545	Slyc-GM		Slyc-GM	0.161328	0.0368391	Slyc-GM	0.157651	Slyc-GM	0.202531	0.0386034	Slyc-GM	0.198981	Slyc-GM	0.189279	0.0338713	Slyc-GM	0.189087	Slyc-GM	0.207787	0.0555141	Slyc-GM	0.199611	Slyc-GM	0.232802	0.0629581	Slyc-GM	0.228493	Slyc-GM	0.200122	0.0498188	Slyc-GM	0.196381	Slyc-GM	0.190405	0.0485212	Slyc-GM	0.18298	Slyc-GM	0.159884	0.040551	Slyc-GM	0.151634	Slyc-GM	0.287962	0.050338	Slyc-GM	0.286371	Slyc-GM	0.183048	0.0408659	Slyc-GM	0.177525	Slyc-GM	0.155801	0.0241833	Slyc-GM	0.155171	Slyc-GM	0.240534	0.0368119	GM	0.235627	Slyc-GM	0.180971	0.0537641	GM	0.177511	Slyc-GM	0.21078	0.0356943	Slyc-GM	0.205532	Slyc-GM	0.184619	0.0685326	Slyc-GM	0.175201	Slyc-GM	0.0801899	0.0137855	Slyc-GM	0.0782506	Slyc-GM	0.0139821	0.00771252	Slyc-GM	0.0130794	Slyc-GM	0.161328	0.0368391	Slyc-GM	0.157651	Slyc-GM	0.0916321	0.0223285	Slyc-GM	0.0874307	Slyc-GM	0.0752118	0.0206015	Slyc-GM	0.0744068	Slyc-GM	0.0602431	0.0198027	Slyc-GM	0.0572355	Slyc-GM	0.0392709	0.0101577	Slyc-GM	0.0381189	Slyc-GM	0.0373618	0.0188983	Slyc-GM	0.0340695	Slyc-GM	0.0545046	0.0129952	Slyc-GM	0.054799	Slyc-GM	0.0414624	0.00981783	Slyc-GM	0.0409222	Slyc-GM	0.0262778	0.0145926	Slyc-GM	0.0225304	Slyc-GM	0.089415	0.0202593	Slyc-GM	0.0891068	Slyc-GM	0.076157	0.0143363	Slyc-GM	0.0757944	Slyc-GM	0.0284982	0.0165778	Slyc-GM	0.0253378
XP_004241569	Slyc-GM		Slyc-GM	0.202774	0.0458948	Slyc-GM	0.194881	Slyc-GM	0.294218	0.0289508	Slyc-GM	0.290695	Slyc-GM	0.308559	0.0266468	Slyc-GM	0.305682	Slyc-GM	0.275492	0.0377717	Slyc-GM	0.269998	Slyc-GM	0.233121	0.0324201	Slyc-GM	0.22821	Slyc-GM	0.151303	0.0284701	Slyc-GM	0.151549	Slyc-GM	0.226839	0.0373497	Slyc-GM	0.224676	Slyc-GM	0.089831	0.0237168	Slyc-GM	0.086977	Slyc-GM	0.195373	0.0475847	Slyc-GM	0.19038	Slyc-GM	0.257839	0.0494067	Slyc-GM	0.25486	Slyc-GM	0.161004	0.0310887	Slyc-GM	0.157537	Slyc-GM	0.396787	0.0861528	SM	0.38233	Slyc-GM	0.806301	0.118425	SM	0.835581	Slyc-GM	0.196072	0.0403403	Slyc-GM	0.190015	Slyc-GM	0.0841461	0.0475124	Slyc-GM	0.0706053	Unk	0.12498	0.0227735	Slyc-GM	0.124444	Unk	0.168518	0.0717789	Slyc-GM	0.152652	Slyc-GM	0.202774	0.0458948	Slyc-GM	0.194881	Unk	0.446069	0.0384817	Slyc-GM	0.44191	Unk	0.146006	0.0209977	Slyc-GM	0.14352	Unk	0.148654	0.0228993	Slyc-GM	0.144357	Unk	0.160072	0.0307461	Slyc-GM	0.157017	Unk	0.148892	0.0564935	Slyc-GM	0.142193	Unk	0.124493	0.0315689	Slyc-GM	0.123769	Unk	0.122758	0.0280639	Slyc-GM	0.121174	Unk	0.112313	0.0483502	Slyc-GM	0.0980011	Unk	0.131757	0.0410802	Slyc-GM	0.128838	Unk	0.154145	0.0365169	Slyc-GM	0.149546	Unk	0.0848965	0.0399972	Slyc-GM	0.078497
XP_004242614	Slyc-GM		Slyc-GM	0.303935	0.0480666	Slyc-GM	0.301657	Slyc-GM	0.264955	0.04261	Slyc-GM	0.264725	Slyc-GM	0.272927	0.0361616	Slyc-GM	0.270522	Slyc-GM	0.223712	0.0388797	Slyc-GM	0.221422	Slyc-GM	0.233145	0.0425587	Slyc-GM	0.230878	Slyc-GM	0.233313	0.0433802	Slyc-GM	0.235746	Slyc-GM	0.24201	0.0444037	Slyc-GM	0.244822	Slyc-GM	0.289085	0.0509282	Slyc-GM	0.281053	Slyc-GM	0.552145	0.0648019	Slyc-SM	0.550757	Slyc-GM	0.278575	0.0378285	Slyc-GM	0.281147	Slyc-GM	0.49211	0.0540275	Slyc-SM	0.491405	Slyc-GM	0.297578	0.0434558	GM	0.29187	Slyc-GM	0.0436764	0.0340883	GM	0.0355655	Slyc-GM	0.150555	0.0349899	Slyc-GM	0.144319	Slyc-GM	0.0304181	0.0179586	Slyc-GM	0.0259431	Slyc-GM	0.0336385	0.0105779	Slyc-GM	0.0314073	Slyc-GM	0.00388387	0.00496015	Slyc-GM	0.00200556	Slyc-GM	0.303935	0.0480666	Slyc-GM	0.301657	Slyc-GM	0.0288456	0.0140633	Slyc-GM	0.0268038	Slyc-GM	0.0383747	0.0120541	Slyc-GM	0.0366156	Slyc-GM	0.0548013	0.0135038	Slyc-GM	0.0526112	Slyc-GM	0.03766	0.00814255	Slyc-GM	0.036023	Slyc-GM	0.0360249	0.0147916	Slyc-GM	0.0335539	Slyc-GM	0.0765759	0.021189	Slyc-GM	0.0745095	Slyc-GM	0.110222	0.0265139	Slyc-GM	0.106189	Slyc-GM	0.255718	0.081991	Slyc-GM	0.251595	Slyc-GM	0.345637	0.0918621	Slyc-GM	0.331956	Slyc-GM	0.111589	0.0247833	Slyc-GM	0.112582	Slyc-GM	0.248376	0.0857982	Slyc-GM	0.238678
XP_004252096	Slyc-GM		Slyc-GM	0.199593	0.0377997	Slyc-GM	0.194816	Slyc-GM	0.195007	0.0439855	Slyc-GM	0.18981	Slyc-GM	0.168973	0.0389641	Slyc-GM	0.165875	Slyc-GM	0.21066	0.0377751	Slyc-GM	0.20731	Slyc-GM	0.23347	0.0318164	Slyc-GM	0.231645	Slyc-GM	0.186332	0.0350243	Slyc-GM	0.180301	Slyc-GM	0.198591	0.0313282	Slyc-GM	0.194385	Slyc-GM	0.213211	0.0326372	Slyc-GM	0.20925	Slyc-GM	0.297274	0.0622353	Slyc-GM	0.291912	Slyc-GM	0.197144	0.0332232	Slyc-GM	0.193973	Slyc-GM	0.313765	0.0646961	Slyc-GM	0.308657	Slyc-GM	0.305996	0.0422301	GM	0.306294	Slyc-GM	0.275526	0.0764519	GM	0.283454	Slyc-GM	0.125095	0.0277537	Slyc-GM	0.116628	Slyc-GM	0.105643	0.0489569	Slyc-GM	0.0947775	Slyc-GM	0.0223153	0.0115917	Slyc-GM	0.0215414	Slyc-GM	0.0290934	0.0140635	Slyc-GM	0.0246289	Slyc-GM	0.199593	0.0377997	Slyc-GM	0.194816	Slyc-GM	0.0138317	0.00796218	Slyc-GM	0.0121985	Slyc-GM	0.0337518	0.0126973	Slyc-GM	0.0328756	Slyc-GM	0.0436377	0.0152364	Slyc-GM	0.0409098	Slyc-GM	0.0691393	0.0187445	Slyc-GM	0.0682236	Slyc-GM	0.126039	0.0381506	Slyc-GM	0.120818	Slyc-GM	0.125905	0.0231231	Slyc-GM	0.124421	Slyc-GM	0.129725	0.0237658	Slyc-GM	0.12866	Slyc-GM	0.0600912	0.0309156	Slyc-GM	0.0560741	Slyc-GM	0.160423	0.0766047	Slyc-GM	0.144505	Slyc-GM	0.133867	0.0231078	Slyc-GM	0.133004	Slyc-GM	0.0269734	0.0161704	Slyc-GM	0.0220681
NP_001234004	Slyc-GM		Slyc-GM	0.193507	0.0448961	Slyc-GM	0.192257	Slyc-GM	0.313875	0.0457528	Slyc-GM	0.313823	Slyc-GM	0.317158	0.0422653	Slyc-GM	0.314552	Slyc-GM	0.252604	0.0640552	Slyc-GM	0.244277	Slyc-GM	0.233966	0.0662842	Slyc-GM	0.22118	Slyc-GM	0.200125	0.0613654	Slyc-GM	0.192881	Slyc-GM	0.20492	0.0505451	Slyc-GM	0.203265	Slyc-GM	0.19469	0.0465232	Slyc-GM	0.186327	Slyc-GM	0.214769	0.0467076	Slyc-GM	0.214446	Slyc-GM	0.198666	0.0389506	Slyc-GM	0.198857	Slyc-GM	0.122714	0.0218519	Slyc-GM	0.122159	Slyc-GM	0.355902	0.0352909	GM	0.35834	Slyc-GM	0.183693	0.0977154	GM	0.160156	Slyc-GM	0.265174	0.069881	Slyc-GM	0.269323	Slyc-GM	0.321819	0.121069	Slyc-GM	0.31852	Slyc-GM	0.161715	0.022008	Slyc-GM	0.160079	Slyc-GM	0.042015	0.0275462	Slyc-GM	0.0331509	Slyc-GM	0.193507	0.0448961	Slyc-GM	0.192257	Slyc-GM	0.162689	0.034164	Slyc-GM	0.157975	Slyc-GM	0.145436	0.0299947	Slyc-GM	0.1429	Slyc-GM	0.138841	0.0295082	Slyc-GM	0.136836	Slyc-GM	0.13322	0.039373	Slyc-GM	0.127296	Slyc-GM	0.14507	0.0401183	Slyc-GM	0.138809	Slyc-GM	0.126282	0.0218704	Slyc-GM	0.123699	Slyc-GM	0.126686	0.0206563	Slyc-GM	0.1258	Slyc-GM	0.03529	0.0313233	Slyc-GM	0.0250881	Slyc-GM	0.0718065	0.0265143	Slyc-GM	0.0670665	Slyc-GM	0.149218	0.0261718	Slyc-GM	0.149853	Slyc-GM	0.0242067	0.0178184	Slyc-GM	0.0186807
XP_004237433	Slyc-GM		Slyc-GM	0.242593	0.0387487	Slyc-GM	0.237801	Slyc-GM	0.206309	0.0337043	Slyc-GM	0.206277	Slyc-GM	0.224417	0.0298435	Slyc-GM	0.220112	Slyc-GM	0.217138	0.0443874	Slyc-GM	0.209346	Slyc-GM	0.23397	0.0401456	Slyc-GM	0.229806	Slyc-GM	0.200215	0.0327177	Slyc-GM	0.195049	Slyc-GM	0.207184	0.0374484	Slyc-GM	0.201143	Slyc-GM	0.235724	0.0377712	Slyc-GM	0.234867	Slyc-GM	0.384409	0.0592242	Slyc-GM	0.384028	Slyc-GM	0.255179	0.031321	Slyc-GM	0.251587	Slyc-GM	0.306833	0.0439203	Slyc-GM	0.305847	Slyc-GM	0.178536	0.0297087	GM	0.18038	Slyc-GM	0.130173	0.0577362	GM	0.117847	Slyc-GM	0.0879605	0.020023	Slyc-GM	0.0852251	Slyc-GM	0.0775882	0.0327172	Slyc-GM	0.0710955	Slyc-GM	0.0100834	0.00314651	Slyc-GM	0.0103281	Slyc-GM	0.00393669	0.00206551	Slyc-GM	0.00367846	Slyc-GM	0.242593	0.0387487	Slyc-GM	0.237801	Slyc-GM	0.00870801	0.00512866	Slyc-GM	0.00822868	Slyc-GM	0.0125277	0.00545691	Slyc-GM	0.0118157	Slyc-GM	0.00495605	0.00291034	Slyc-GM	0.00508383	Slyc-GM	0.0201052	0.00308807	Slyc-GM	0.0197962	Slyc-GM	0.00432085	0.00367625	Slyc-GM	0.0031574	Slyc-GM	0.0260398	0.00723809	Slyc-GM	0.0265834	Slyc-GM	0.0295817	0.008242	Slyc-GM	0.0282094	Slyc-GM	0.184506	0.0704553	Slyc-GM	0.182738	Slyc-GM	0.147501	0.0446876	Slyc-GM	0.141421	Slyc-GM	0.0430316	0.00926183	Slyc-GM	0.0415086	Slyc-GM	0.211704	0.0844568	Slyc-GM	0.212606
XP_004247887	Slyc-GM		Slyc-GM	0.213369	0.0417483	Slyc-GM	0.214449	Slyc-GM	0.277536	0.0423827	Slyc-GM	0.272925	Slyc-GM	0.272179	0.0420527	Slyc-GM	0.270159	Slyc-GM	0.275783	0.0483623	Slyc-GM	0.261329	Slyc-GM	0.234192	0.043824	Slyc-GM	0.228472	Slyc-GM	0.179969	0.040222	Slyc-GM	0.175183	Slyc-GM	0.188453	0.039067	Slyc-GM	0.182751	Slyc-GM	0.213135	0.037939	Slyc-GM	0.208474	Slyc-GM	0.400847	0.0725008	Slyc-GM	0.393647	Slyc-GM	0.207498	0.0392705	Slyc-GM	0.200115	Slyc-GM	0.348248	0.0499128	Slyc-SM	0.348208	Slyc-GM	0.304752	0.0546876	GM	0.297608	Slyc-GM	0.664583	0.121239	SM	0.67709	Slyc-GM	0.260146	0.0482113	Slyc-GM	0.265559	Slyc-GM	0.319319	0.107271	Slyc-GM	0.320546	Slyc-GM	0.1115	0.0227433	Slyc-GM	0.110946	Slyc-GM	0.0827372	0.0445545	Slyc-GM	0.0724231	Slyc-GM	0.213369	0.0417483	Slyc-GM	0.214449	Slyc-GM	0.0818062	0.0323082	Slyc-GM	0.0762469	Slyc-GM	0.0875896	0.0252678	Slyc-GM	0.0838832	Slyc-GM	0.109669	0.0228386	Slyc-GM	0.109014	Slyc-GM	0.0624949	0.0155467	Slyc-GM	0.0614455	Slyc-GM	0.0721358	0.0236802	Slyc-GM	0.0697009	Slyc-GM	0.0599069	0.0143973	Slyc-GM	0.0576673	Slyc-GM	0.0944763	0.0193365	Slyc-GM	0.0912379	Slyc-GM	0.079152	0.0354081	Slyc-GM	0.0758707	Unk	0.680088	0.0917228	Slyc-SM	0.687019	Slyc-GM	0.105763	0.0166586	Slyc-GM	0.105567	Slyc-GM	0.124215	0.0519775	Slyc-GM	0.11578
XP_004233317	Slyc-GM		Slyc-GM	0.216223	0.029817	Slyc-GM	0.21076	Slyc-GM	0.128066	0.0273609	Slyc-GM	0.12372	Slyc-GM	0.147338	0.0227758	Slyc-GM	0.147539	Slyc-GM	0.112803	0.0249944	Slyc-GM	0.108335	Slyc-GM	0.234397	0.0299004	Slyc-GM	0.231815	Slyc-GM	0.213441	0.0335191	Slyc-GM	0.214399	Slyc-GM	0.218683	0.0273203	Slyc-GM	0.219321	Slyc-GM	0.201089	0.0257407	Slyc-GM	0.201751	Slyc-GM	0.302741	0.0512382	Slyc-GM	0.303657	Slyc-GM	0.21233	0.0306762	Slyc-GM	0.208697	Slyc-GM	0.245266	0.0356604	Slyc-GM	0.244468	Slyc-GM	0.23984	0.0412631	GM	0.238718	Slyc-GM	0.199182	0.0762309	GM	0.191747	Slyc-GM	0.126945	0.0268137	Slyc-GM	0.122118	Slyc-GM	0.0794456	0.0369045	Slyc-GM	0.0760074	Slyc-GM	0.0109556	0.00353092	Slyc-GM	0.0106067	Slyc-GM	0.00362903	0.0020206	Slyc-GM	0.00312321	Slyc-GM	0.216223	0.029817	Slyc-GM	0.21076	Slyc-GM	0.0194807	0.00799929	Slyc-GM	0.018232	Slyc-GM	0.0129252	0.00512232	Slyc-GM	0.0122847	Slyc-GM	0.00616393	0.00314225	Slyc-GM	0.00557998	Slyc-GM	0.0463065	0.0210128	Slyc-GM	0.0398858	Slyc-GM	0.0426516	0.0288456	Slyc-GM	0.0348636	Slyc-GM	0.0513144	0.0132821	Slyc-GM	0.0501323	Slyc-GM	0.0479249	0.0107217	Slyc-GM	0.0475159	Slyc-GM	0.0570431	0.0250386	Slyc-GM	0.053514	Slyc-GM	0.216411	0.0600449	Slyc-GM	0.207607	Slyc-GM	0.0612754	0.011055	Slyc-GM	0.0598	Slyc-GM	0.041615	0.024043	Slyc-GM	0.0355593
XP_010327114	Slyc-GM		Slyc-GM	0.263749	0.0653487	Slyc-GM	0.260391	Slyc-GM	0.296008	0.0289994	Slyc-GM	0.292733	Slyc-GM	0.310171	0.0268295	Slyc-GM	0.307728	Slyc-GM	0.277875	0.0376531	Slyc-GM	0.27685	Slyc-GM	0.234518	0.032233	Slyc-GM	0.231612	Slyc-GM	0.28655	0.0499355	Slyc-GM	0.278811	Slyc-GM	0.215917	0.0339305	Slyc-GM	0.216071	Slyc-GM	0.272998	0.0562058	Slyc-GM	0.261519	Slyc-GM	0.345418	0.0524094	Slyc-GM	0.340533	Slyc-GM	0.27255	0.0649493	Slyc-GM	0.259554	Slyc-GM	0.195369	0.0279193	Slyc-GM	0.192223	Slyc-GM	0.370556	0.0486189	GM	0.369272	Slyc-GM	0.30042	0.0823889	GM	0.290854	Slyc-GM	0.226217	0.0413029	Slyc-GM	0.223183	Slyc-GM	0.144592	0.0483109	Slyc-GM	0.135923	Slyc-GM	0.126048	0.0216121	Slyc-GM	0.124842	Slyc-GM	0.163761	0.0593026	Slyc-GM	0.157668	Slyc-GM	0.263749	0.0653487	Slyc-GM	0.260391	Slyc-GM	0.438401	0.0411268	Slyc-GM	0.431318	Slyc-GM	0.148729	0.0217597	Slyc-GM	0.146249	Slyc-GM	0.150824	0.023376	Slyc-GM	0.145703	Slyc-GM	0.162365	0.0307282	Slyc-GM	0.158298	Slyc-GM	0.0539614	0.029862	Slyc-GM	0.0454096	Slyc-GM	0.152687	0.0311924	Slyc-GM	0.149813	Slyc-GM	0.136486	0.0350501	Slyc-GM	0.130705	Slyc-GM	0.301424	0.0848836	Slyc-GM	0.30349	Slyc-GM	0.136736	0.0404874	Slyc-GM	0.129637	Slyc-GM	0.135942	0.0473503	Slyc-GM	0.127579	Slyc-GM	0.245046	0.0847706	Slyc-GM	0.231475
NP_001234879	Slyc-GM		Slyc-GM	0.26527	0.0303019	Slyc-GM	0.265819	Slyc-GM	0.325787	0.0446424	Slyc-GM	0.329362	Slyc-GM	0.286191	0.0339939	Slyc-GM	0.284168	Slyc-GM	0.285315	0.0381098	Slyc-GM	0.282185	Slyc-GM	0.234633	0.0378053	Slyc-GM	0.232572	Slyc-GM	0.196372	0.0339047	Slyc-GM	0.196926	Slyc-GM	0.231872	0.0324271	Slyc-GM	0.233539	Slyc-GM	0.247354	0.0331932	Slyc-GM	0.248786	Slyc-GM	0.341952	0.0639089	Slyc-GM	0.34475	Slyc-GM	0.252612	0.0383633	Slyc-GM	0.247771	Slyc-GM	0.257385	0.044055	Slyc-GM	0.251516	Slyc-GM	0.294356	0.0399925	GM	0.292684	Slyc-GM	0.198489	0.0909343	GM	0.180089	Slyc-GM	0.269991	0.0417908	Slyc-GM	0.272188	Slyc-GM	0.0952687	0.0510033	Slyc-GM	0.0818219	Slyc-GM	0.131265	0.027905	Slyc-GM	0.130465	Slyc-GM	0.00685353	0.00462142	Slyc-GM	0.00547611	Slyc-GM	0.26527	0.0303019	Slyc-GM	0.265819	Slyc-GM	0.0513765	0.0177907	Slyc-GM	0.0491034	Slyc-GM	0.0396616	0.0109423	Slyc-GM	0.0389517	Slyc-GM	0.0410895	0.0107466	Slyc-GM	0.0399505	Slyc-GM	0.0642336	0.0190668	Slyc-GM	0.0626947	Slyc-GM	0.0674	0.0255831	Slyc-GM	0.0651395	Slyc-GM	0.0909143	0.0172933	Slyc-GM	0.0905544	Slyc-GM	0.095067	0.0175094	Slyc-GM	0.0937296	Slyc-GM	0.0930018	0.0602255	Slyc-GM	0.0708885	Slyc-GM	0.172458	0.0578951	Slyc-GM	0.160846	Slyc-GM	0.126867	0.016257	Slyc-GM	0.125327	Slyc-GM	0.0862297	0.0520361	Slyc-GM	0.0778351
XP_010321270	Slyc-GM		Slyc-GM	0.326318	0.0409759	Slyc-GM	0.326135	Slyc-GM	0.251398	0.0381258	Slyc-GM	0.248383	Slyc-GM	0.268199	0.0383744	Slyc-GM	0.268253	Slyc-GM	0.197209	0.0431445	Slyc-GM	0.18811	Slyc-GM	0.234868	0.0421539	Slyc-GM	0.228333	Slyc-GM	0.257119	0.0466481	Slyc-GM	0.251253	Slyc-GM	0.295596	0.0452744	Slyc-GM	0.295013	Slyc-GM	0.318237	0.0422012	Slyc-GM	0.314183	Slyc-GM	0.495423	0.0656028	Slyc-SM	0.498352	Slyc-GM	0.292415	0.0394241	Slyc-GM	0.290245	Slyc-GM	0.24953	0.0394638	Slyc-GM	0.251847	Slyc-GM	0.476139	0.0421756	SM	0.474516	Slyc-GM	0.116185	0.0784061	GM	0.0913105	Slyc-GM	0.298467	0.047485	Slyc-GM	0.295971	Slyc-GM	0.238196	0.1177	Slyc-GM	0.211234	Unk	0.540125	0.0324429	Slyc-SM	0.540698	Unk	0.116235	0.0774335	Slyc-GM	0.0967736	Slyc-GM	0.326318	0.0409759	Slyc-GM	0.326135	Unk	0.697726	0.0514787	Slyc-SM	0.698226	Unk	0.291214	0.0500241	Slyc-GM	0.289744	Unk	0.277705	0.0430551	Slyc-GM	0.275403	Unk	0.403078	0.0695582	Slyc-GM	0.400325	Unk	0.421424	0.0689291	Slyc-GM	0.420533	Unk	0.312636	0.0418407	Slyc-GM	0.315542	Unk	0.336834	0.0463631	Slyc-GM	0.341398	Unk	0.473382	0.121137	Slyc-SM	0.471758	Slyc-GM	0.236983	0.0920506	Slyc-GM	0.214722	Unk	0.322069	0.0404303	Slyc-GM	0.317931	Unk	0.420445	0.125242	Slyc-GM	0.420409
XP_004235200	Slyc-GM		Slyc-GM	0.266807	0.0482932	Slyc-GM	0.266203	Slyc-GM	0.259473	0.0586346	Slyc-GM	0.260684	Slyc-GM	0.2409	0.0631759	Slyc-GM	0.250612	Slyc-GM	0.206048	0.0513062	Slyc-GM	0.20477	Slyc-GM	0.235011	0.0511963	Slyc-GM	0.233887	Slyc-GM	0.26747	0.0443573	Slyc-GM	0.267524	Slyc-GM	0.2286	0.0459441	Slyc-GM	0.232423	Slyc-GM	0.247544	0.0415822	Slyc-GM	0.249547	Slyc-GM	0.283257	0.0651007	Slyc-GM	0.2762	Slyc-GM	0.258213	0.036706	Slyc-GM	0.262823	Slyc-GM	0.253855	0.0487288	Slyc-GM	0.254826	Slyc-GM	0.199018	0.0319899	GM	0.19727	Slyc-GM	0.10821	0.0583788	GM	0.0959277	Slyc-GM	0.117436	0.0293458	Slyc-GM	0.11115	Slyc-GM	0.0640589	0.0281589	Slyc-GM	0.0616773	Slyc-GM	0.017593	0.00507016	Slyc-GM	0.0170433	Slyc-GM	0.0070318	0.00383132	Slyc-GM	0.00692287	Slyc-GM	0.266807	0.0482932	Slyc-GM	0.266203	Slyc-GM	0.130495	0.0269665	Slyc-GM	0.133239	Slyc-GM	0.110997	0.019651	Slyc-GM	0.108695	Slyc-GM	0.13707	0.0257852	Slyc-GM	0.132842	Slyc-GM	0.0541248	0.0122997	Slyc-GM	0.0524828	Slyc-GM	0.0405488	0.0167403	Slyc-GM	0.036938	Slyc-GM	0.0841728	0.0214969	Slyc-GM	0.0806444	Slyc-GM	0.0952714	0.0205453	Slyc-GM	0.0933156	Slyc-GM	0.0862852	0.0642449	Slyc-GM	0.0688822	Slyc-GM	0.0817577	0.0330451	Slyc-GM	0.0759669	Slyc-GM	0.08941	0.0191913	Slyc-GM	0.087225	Slyc-GM	0.0799872	0.0509493	Slyc-GM	0.0662049
XP_004236150	Slyc-GM		Slyc-GM	0.196624	0.0360604	Slyc-GM	0.192264	Slyc-GM	0.235259	0.040479	Slyc-GM	0.231083	Slyc-GM	0.2311	0.0329615	Slyc-GM	0.230849	Slyc-GM	0.183636	0.0408906	Slyc-GM	0.182173	Slyc-GM	0.235037	0.0372203	Slyc-GM	0.229421	Slyc-GM	0.20952	0.0402308	Slyc-GM	0.204408	Slyc-GM	0.224431	0.0352215	Slyc-GM	0.222925	Slyc-GM	0.188392	0.032788	Slyc-GM	0.186129	Slyc-GM	0.320333	0.0523213	Slyc-GM	0.31044	Slyc-GM	0.162807	0.0317102	Slyc-GM	0.158915	Slyc-GM	0.159892	0.0255111	Slyc-GM	0.155945	Slyc-GM	0.309116	0.0494196	GM	0.311669	Slyc-GM	0.227179	0.0953577	GM	0.213359	Slyc-GM	0.243136	0.0472629	Slyc-GM	0.234463	Slyc-GM	0.205548	0.0836882	Slyc-GM	0.192971	Slyc-GM	0.185924	0.02614	Slyc-GM	0.185088	Slyc-GM	0.0780402	0.0304245	Slyc-GM	0.0715965	Slyc-GM	0.196624	0.0360604	Slyc-GM	0.192264	Slyc-GM	0.210783	0.0439697	Slyc-GM	0.203163	Slyc-GM	0.122718	0.027381	Slyc-GM	0.120326	Slyc-GM	0.0966931	0.0213524	Slyc-GM	0.0963157	Slyc-GM	0.143037	0.030968	Slyc-GM	0.138062	Slyc-GM	0.11669	0.0357595	Slyc-GM	0.112589	Slyc-GM	0.107103	0.0231796	Slyc-GM	0.105441	Slyc-GM	0.118573	0.021747	Slyc-GM	0.118687	Slyc-GM	0.119946	0.0888951	Slyc-GM	0.0976288	Slyc-GM	0.111553	0.0320445	Slyc-GM	0.11235	Slyc-GM	0.128308	0.0199043	Slyc-GM	0.128127	Slyc-GM	0.107689	0.0581629	Slyc-GM	0.0931837
XP_004239852	Slyc-GM		Slyc-GM	0.316036	0.0440825	Slyc-GM	0.314161	Slyc-GM	0.169939	0.0343096	Slyc-GM	0.166029	Slyc-GM	0.19298	0.036478	Slyc-GM	0.192505	Slyc-GM	0.190828	0.0396476	Slyc-GM	0.185375	Slyc-GM	0.235077	0.0387795	Slyc-GM	0.239809	Slyc-GM	0.224167	0.0450831	Slyc-GM	0.224242	Slyc-GM	0.252185	0.0407319	Slyc-GM	0.246156	Slyc-GM	0.280187	0.0406835	Slyc-GM	0.280253	Slyc-GM	0.413599	0.0736192	Slyc-SM	0.413737	Slyc-GM	0.295043	0.0381981	Slyc-GM	0.295799	Slyc-GM	0.452873	0.0629575	Slyc-SM	0.450932	Slyc-GM	0.230038	0.0310146	GM	0.229386	Slyc-GM	0.00822961	0.00715709	GM	0.00588394	Slyc-GM	0.191377	0.0482874	Slyc-GM	0.186895	Slyc-GM	0.0767179	0.0624468	Slyc-GM	0.0614693	Slyc-GM	0.075397	0.0272784	Slyc-GM	0.0711686	Slyc-GM	0.0188604	0.0239944	Slyc-GM	0.0121906	Slyc-GM	0.316036	0.0440825	Slyc-GM	0.314161	Slyc-GM	0.0168363	0.00780223	Slyc-GM	0.0164	Slyc-GM	0.040685	0.00965205	Slyc-GM	0.0405056	Slyc-GM	0.0527652	0.0152912	Slyc-GM	0.051176	Slyc-GM	0.104059	0.0285784	Slyc-GM	0.0995663	Slyc-GM	0.134301	0.0349766	Slyc-GM	0.129277	Slyc-GM	0.137591	0.0214874	Slyc-GM	0.136864	Slyc-GM	0.167338	0.0252204	Slyc-GM	0.166805	Slyc-GM	0.0829167	0.0571065	Slyc-GM	0.0669255	Slyc-GM	0.23651	0.0767592	Slyc-GM	0.212236	Slyc-GM	0.163972	0.0205202	Slyc-GM	0.161836	Slyc-GM	0.0821214	0.0459398	Slyc-GM	0.0712137
XP_004242585	Slyc-GM		Slyc-GM	0.373651	0.0738184	Slyc-GM	0.367746	Slyc-GM	0.293265	0.0312801	Slyc-GM	0.291554	Slyc-GM	0.307666	0.0290778	Slyc-GM	0.305521	Slyc-GM	0.274333	0.0401484	Slyc-GM	0.268789	Slyc-GM	0.23527	0.0321401	Slyc-GM	0.22851	Slyc-GM	0.293831	0.0498296	Slyc-GM	0.28611	Slyc-GM	0.219063	0.0339749	Slyc-GM	0.217224	Slyc-GM	0.281209	0.0606073	Slyc-GM	0.273275	Slyc-GM	0.435648	0.0710297	Slyc-SM	0.431431	Slyc-GM	0.401212	0.0613402	Slyc-GM	0.397512	Slyc-GM	0.267249	0.035837	Slyc-GM	0.269018	Slyc-GM	0.31455	0.0440593	GM	0.31404	Slyc-GM	0.259709	0.0899009	GM	0.246472	Slyc-GM	0.23766	0.0425112	Slyc-GM	0.239548	Slyc-GM	0.13242	0.0449058	Slyc-GM	0.130183	Slyc-GM	0.129199	0.0222849	Slyc-GM	0.128449	Slyc-GM	0.144674	0.0586646	Slyc-GM	0.133803	Slyc-GM	0.373651	0.0738184	Slyc-GM	0.367746	Slyc-GM	0.445598	0.0400574	Slyc-GM	0.446147	Slyc-GM	0.142646	0.0258804	Slyc-GM	0.143546	Slyc-GM	0.145668	0.0269228	Slyc-GM	0.144372	Slyc-GM	0.152942	0.0319437	Slyc-GM	0.149893	Slyc-GM	0.178926	0.0550801	Slyc-GM	0.176666	Slyc-GM	0.215659	0.0478042	Slyc-GM	0.20869	Slyc-GM	0.284169	0.0541707	Slyc-GM	0.282031	Slyc-GM	0.316057	0.0885895	Slyc-GM	0.308434	Slyc-GM	0.255622	0.0736817	Slyc-GM	0.251326	Slyc-GM	0.217361	0.0558955	Slyc-GM	0.211303	Slyc-GM	0.346329	0.0918671	Slyc-GM	0.350513
XP_004228744	Slyc-GM		Slyc-GM	0.133079	0.040007	Slyc-GM	0.127921	Slyc-GM	0.295752	0.0302822	Slyc-GM	0.294105	Slyc-GM	0.309843	0.0279891	Slyc-GM	0.30782	Slyc-GM	0.277759	0.0388769	Slyc-GM	0.276944	Slyc-GM	0.235303	0.0322482	Slyc-GM	0.230987	Slyc-GM	0.149538	0.0291579	Slyc-GM	0.147628	Slyc-GM	0.217285	0.0335643	Slyc-GM	0.214273	Slyc-GM	0.0886104	0.0228091	Slyc-GM	0.0848393	Slyc-GM	0.29778	0.0505445	Slyc-GM	0.298065	Slyc-GM	0.167186	0.0397412	Slyc-GM	0.164606	Slyc-GM	0.189038	0.0328529	Slyc-GM	0.189584	Slyc-GM	0.172725	0.030566	GM	0.171976	Slyc-GM	0.127594	0.0400237	GM	0.120825	Slyc-GM	0.175885	0.0351211	Slyc-GM	0.175587	Slyc-GM	0.0740794	0.0245584	Slyc-GM	0.0741667	Slyc-GM	0.0336357	0.00770746	Slyc-GM	0.0325956	Slyc-GM	0.0111906	0.00465652	Slyc-GM	0.0107445	Slyc-GM	0.133079	0.040007	Slyc-GM	0.127921	Slyc-GM	0.450004	0.0386492	Slyc-SM	0.447975	Slyc-GM	0.149685	0.0216559	Slyc-GM	0.147364	Slyc-GM	0.15408	0.0230703	Slyc-GM	0.149929	Slyc-GM	0.164762	0.0299424	Slyc-GM	0.164972	Slyc-GM	0.00758074	0.0052028	Slyc-GM	0.00634162	Slyc-GM	0.0481798	0.0132543	Slyc-GM	0.0452751	Slyc-GM	0.0250165	0.00897112	Slyc-GM	0.0233828	Slyc-GM	0.24654	0.0726839	Slyc-GM	0.239413	Slyc-GM	0.0594648	0.0155102	Slyc-GM	0.0579093	Slyc-GM	0.0666557	0.0196252	Slyc-GM	0.0645864	Slyc-GM	0.276712	0.0890946	Slyc-GM	0.271521
XP_004237938	Slyc-GM		Slyc-GM	0.226702	0.0449695	Slyc-GM	0.22313	Slyc-GM	0.287433	0.0458091	Slyc-GM	0.287797	Slyc-GM	0.241152	0.0472058	Slyc-GM	0.232869	Slyc-GM	0.27867	0.0564361	Slyc-GM	0.277148	Slyc-GM	0.235322	0.0489488	Slyc-GM	0.236167	Slyc-GM	0.252362	0.0475983	Slyc-GM	0.248752	Slyc-GM	0.211973	0.0424156	Slyc-GM	0.203583	Slyc-GM	0.228173	0.0437996	Slyc-GM	0.225437	Slyc-GM	0.256992	0.0522987	Slyc-GM	0.261165	Slyc-GM	0.226888	0.0503051	Slyc-GM	0.226468	Slyc-GM	0.199574	0.0313867	Slyc-GM	0.197637	Slyc-GM	0.462393	0.0446003	SM	0.458615	Slyc-GM	0.44767	0.12196	SM	0.450833	Slyc-GM	0.296968	0.0499891	Slyc-GM	0.29787	Slyc-GM	0.268533	0.0878208	Slyc-GM	0.266308	Unk	0.523472	0.0482002	Slyc-SM	0.525039	Unk	0.316857	0.103015	Slyc-GM	0.320351	Slyc-GM	0.226702	0.0449695	Slyc-GM	0.22313	Unk	0.640584	0.0496488	Slyc-SM	0.64049	Unk	0.30236	0.0380726	Slyc-GM	0.301967	Unk	0.222215	0.034068	Slyc-GM	0.224356	Unk	0.276019	0.0520048	Slyc-GM	0.279642	Unk	0.259107	0.0542956	Slyc-GM	0.25061	Unk	0.217975	0.031465	Slyc-GM	0.21749	Unk	0.237964	0.0336926	Slyc-GM	0.237185	Unk	0.279554	0.0894639	Slyc-GM	0.269171	Unk	0.134265	0.0320584	Slyc-GM	0.127982	Unk	0.273945	0.0374454	Slyc-GM	0.267052	Unk	0.2829	0.0868837	Slyc-GM	0.276914
XP_004230774	Slyc-GM		Slyc-GM	0.298503	0.043329	Slyc-GM	0.294291	Slyc-GM	0.29656	0.0294038	Slyc-GM	0.294886	Slyc-GM	0.310813	0.0269874	Slyc-GM	0.308258	Slyc-GM	0.278547	0.0375619	Slyc-GM	0.270443	Slyc-GM	0.23537	0.0322926	Slyc-GM	0.227328	Slyc-GM	0.149539	0.0292141	Slyc-GM	0.147172	Slyc-GM	0.217662	0.0330548	Slyc-GM	0.212695	Slyc-GM	0.181546	0.0463376	Slyc-GM	0.173486	Slyc-GM	0.369627	0.062472	Slyc-GM	0.367742	Slyc-GM	0.267806	0.0398106	Slyc-GM	0.266203	Slyc-GM	0.166062	0.0343525	Slyc-GM	0.166087	Slyc-GM	0.182853	0.0269187	GM	0.183531	Slyc-GM	0.136417	0.0537048	GM	0.135305	Slyc-GM	0.14547	0.0289609	Slyc-GM	0.145515	Slyc-GM	0.120509	0.0559495	Slyc-GM	0.107697	Slyc-GM	0.0246451	0.0058935	Slyc-GM	0.0236897	Slyc-GM	0.0143212	0.00644874	Slyc-GM	0.0138538	Slyc-GM	0.298503	0.043329	Slyc-GM	0.294291	Slyc-GM	0.449789	0.038649	Slyc-GM	0.444257	Slyc-GM	0.150587	0.0231856	Slyc-GM	0.147518	Slyc-GM	0.1544	0.0241295	Slyc-GM	0.151851	Slyc-GM	0.16518	0.0308911	Slyc-GM	0.164609	Slyc-GM	0.0873822	0.0403432	Slyc-GM	0.0795749	Slyc-GM	0.126409	0.0357364	Slyc-GM	0.120455	Slyc-GM	0.145292	0.0390941	Slyc-GM	0.134642	Slyc-GM	0.0802868	0.039019	Slyc-GM	0.0709485	Slyc-GM	0.163166	0.0589668	Slyc-GM	0.157291	Slyc-GM	0.0934137	0.0277693	Slyc-GM	0.0874667	Slyc-GM	0.042399	0.0199566	Slyc-GM	0.0377664
NP_001234433	Slyc-GM		Slyc-GM	0.325933	0.0687248	Slyc-GM	0.312812	Slyc-GM	0.290873	0.032735	Slyc-GM	0.290634	Slyc-GM	0.305265	0.0303337	Slyc-GM	0.306113	Slyc-GM	0.272774	0.0411511	Slyc-GM	0.268363	Slyc-GM	0.235736	0.0325449	Slyc-GM	0.229016	Slyc-GM	0.315095	0.0496313	Slyc-GM	0.309315	Slyc-GM	0.291174	0.0432172	Slyc-GM	0.289154	Slyc-GM	0.392739	0.0735195	Slyc-GM	0.389527	Slyc-GM	0.382692	0.0684143	Slyc-GM	0.380697	Slyc-GM	0.322346	0.0663875	Slyc-GM	0.321745	Slyc-GM	0.468705	0.0637232	Slyc-SM	0.469913	Slyc-GM	0.257557	0.0341785	GM	0.255305	Slyc-GM	0.147886	0.077986	GM	0.130838	Slyc-GM	0.19378	0.0362356	Slyc-GM	0.190662	Slyc-GM	0.189539	0.0764648	Slyc-GM	0.181724	Slyc-GM	0.144985	0.0252518	Slyc-GM	0.143788	Slyc-GM	0.553677	0.121907	Slyc-SM	0.558177	Slyc-GM	0.325933	0.0687248	Slyc-GM	0.312812	Slyc-GM	0.447999	0.0388364	Slyc-GM	0.443895	Slyc-GM	0.595448	0.133707	Slyc-SM	0.588082	Slyc-GM	0.564703	0.175313	Slyc-SM	0.529196	Slyc-GM	0.69251	0.089139	Slyc-SM	0.705968	Slyc-GM	0.618998	0.157488	Slyc-SM	0.615545	Slyc-GM	0.621788	0.132434	Slyc-SM	0.621661	Slyc-GM	0.659649	0.110395	Slyc-SM	0.667605	Slyc-GM	0.355955	0.132252	Slyc-GM	0.3509	Slyc-GM	0.226996	0.0776587	Slyc-GM	0.216579	Slyc-GM	0.663143	0.0889402	Slyc-SM	0.672627	Slyc-GM	0.287996	0.111892	Slyc-GM	0.267526
XP_004229342	Slyc-GM		Slyc-GM	0.141869	0.03623	Slyc-GM	0.139309	Slyc-GM	0.296431	0.0293941	Slyc-GM	0.292795	Slyc-GM	0.310406	0.0269478	Slyc-GM	0.307381	Slyc-GM	0.279081	0.0371942	Slyc-GM	0.276944	Slyc-GM	0.235811	0.0319384	Slyc-GM	0.230987	Slyc-GM	0.149789	0.0288095	Slyc-GM	0.151366	Slyc-GM	0.216444	0.0333663	Slyc-GM	0.214273	Slyc-GM	0.0887406	0.022814	Slyc-GM	0.0855193	Slyc-GM	0.2239	0.0358485	Slyc-GM	0.227995	Slyc-GM	0.174293	0.0474512	Slyc-GM	0.171225	Slyc-GM	0.109192	0.0194492	Slyc-GM	0.108132	Slyc-GM	0.176996	0.0294994	GM	0.178213	Slyc-GM	0.170861	0.0659269	GM	0.160493	Slyc-GM	0.104952	0.0286576	Slyc-GM	0.0994168	Slyc-GM	0.0831153	0.0256999	Slyc-GM	0.0828721	Slyc-GM	0.0277685	0.00717134	Slyc-GM	0.0269117	Slyc-GM	0.0122404	0.00450772	Slyc-GM	0.0118532	Slyc-GM	0.141869	0.03623	Slyc-GM	0.139309	Slyc-GM	0.448854	0.0390772	Slyc-GM	0.448637	Slyc-GM	0.151281	0.0229956	Slyc-GM	0.148297	Slyc-GM	0.155568	0.0243171	Slyc-GM	0.150281	Slyc-GM	0.166607	0.030313	Slyc-GM	0.165445	Slyc-GM	0.052441	0.0418139	Slyc-GM	0.0417475	Slyc-GM	0.0628155	0.024211	Slyc-GM	0.0573558	Slyc-GM	0.053931	0.0229319	Slyc-GM	0.0484366	Slyc-GM	0.106343	0.0552409	Slyc-GM	0.099945	Slyc-GM	0.0535934	0.0180297	Slyc-GM	0.0509486	Slyc-GM	0.0548428	0.0180866	Slyc-GM	0.0517485	Slyc-GM	0.0751156	0.0428889	Slyc-GM	0.0618097
XP_010316782	Slyc-GM		Slyc-GM	0.298909	0.0488489	Slyc-GM	0.29906	Slyc-GM	0.265364	0.0360641	Slyc-GM	0.263085	Slyc-GM	0.28324	0.0302427	Slyc-GM	0.284405	Slyc-GM	0.205507	0.0368224	Slyc-GM	0.199303	Slyc-GM	0.236213	0.0434614	Slyc-GM	0.232687	Slyc-GM	0.241172	0.0479087	Slyc-GM	0.232274	Slyc-GM	0.280767	0.0426079	Slyc-GM	0.281814	Slyc-GM	0.304967	0.042968	Slyc-GM	0.308262	Slyc-GM	0.269593	0.0852086	Slyc-GM	0.274646	Slyc-GM	0.279265	0.0314366	Slyc-GM	0.278332	Slyc-GM	0.20272	0.0392832	Slyc-GM	0.199766	Slyc-GM	0.360802	0.0417362	GM	0.366828	Slyc-GM	0.259	0.114379	GM	0.258151	Slyc-GM	0.275439	0.0420653	Slyc-GM	0.27299	Slyc-GM	0.219692	0.095519	Slyc-GM	0.200071	Slyc-GM	0.176552	0.02484	Slyc-GM	0.174706	Slyc-GM	0.0559886	0.0363224	Slyc-GM	0.0483556	Slyc-GM	0.298909	0.0488489	Slyc-GM	0.29906	Slyc-GM	0.334452	0.0404946	Slyc-GM	0.336343	Slyc-GM	0.18782	0.0280117	Slyc-GM	0.188236	Slyc-GM	0.20622	0.0270913	Slyc-GM	0.210462	Slyc-GM	0.239699	0.0446863	Slyc-GM	0.235992	Slyc-GM	0.186653	0.0419623	Slyc-GM	0.184239	Slyc-GM	0.207272	0.0253511	Slyc-GM	0.205589	Slyc-GM	0.21263	0.0228645	Slyc-GM	0.212334	Slyc-GM	0.0728422	0.0429215	Slyc-GM	0.0700189	Slyc-GM	0.236046	0.0815135	Slyc-GM	0.228302	Slyc-GM	0.212372	0.021907	Slyc-GM	0.216738	Slyc-GM	0.0516097	0.0350699	Slyc-GM	0.0447363
XP_004250720	Slyc-GM		Slyc-GM	0.465487	0.077102	Slyc-SM	0.465681	Slyc-GM	0.293894	0.0326109	Slyc-GM	0.291852	Slyc-GM	0.307989	0.0300939	Slyc-GM	0.307381	Slyc-GM	0.275841	0.0415046	Slyc-GM	0.27685	Slyc-GM	0.236382	0.0323836	Slyc-GM	0.232738	Slyc-GM	0.291094	0.0489906	Slyc-GM	0.283353	Slyc-GM	0.229045	0.0313668	Slyc-GM	0.226023	Slyc-GM	0.404424	0.0652286	Slyc-SM	0.401252	Slyc-GM	0.61741	0.0607115	Slyc-SM	0.623929	Slyc-GM	0.482538	0.0699254	Slyc-SM	0.477517	Slyc-GM	0.452648	0.0490617	Slyc-SM	0.449178	Slyc-GM	0.383172	0.0407175	SM	0.37328	Slyc-GM	0.410966	0.09466	GM	0.405665	Slyc-GM	0.283971	0.0551027	Slyc-GM	0.28634	Slyc-GM	0.1225	0.070933	Slyc-GM	0.10888	Unk	0.124151	0.0193204	Slyc-GM	0.123665	Unk	0.341638	0.118797	Slyc-GM	0.340173	Slyc-GM	0.465487	0.077102	Slyc-SM	0.465681	Unk	0.446069	0.0384817	Slyc-GM	0.44191	Unk	0.146006	0.0209977	Slyc-GM	0.14352	Unk	0.148654	0.0228993	Slyc-GM	0.144357	Unk	0.162097	0.0312902	Slyc-GM	0.158014	Unk	0.366055	0.0945434	Slyc-GM	0.355944	Unk	0.347665	0.0723605	Slyc-GM	0.344482	Unk	0.427161	0.0740252	Slyc-GM	0.426251	Unk	0.765713	0.0710361	Slyc-SM	0.776078	Slyc-GM	0.622868	0.0980757	Slyc-SM	0.631467	Unk	0.412038	0.0764941	Slyc-GM	0.41182	Unk	0.680243	0.0932581	Slyc-SM	0.685855
XP_004242591	Slyc-GM		Slyc-GM	0.149823	0.0424943	Slyc-GM	0.148678	Slyc-GM	0.293267	0.0317751	Slyc-GM	0.292256	Slyc-GM	0.307502	0.0294957	Slyc-GM	0.306113	Slyc-GM	0.274926	0.0397159	Slyc-GM	0.268789	Slyc-GM	0.236492	0.0316043	Slyc-GM	0.232899	Slyc-GM	0.155431	0.0366749	Slyc-GM	0.154098	Slyc-GM	0.22161	0.0313623	Slyc-GM	0.21817	Slyc-GM	0.0824444	0.0250625	Slyc-GM	0.0790674	Slyc-GM	0.409673	0.0603163	Slyc-GM	0.413944	Slyc-GM	0.150402	0.038851	Slyc-GM	0.145272	Slyc-GM	0.229625	0.0282436	Slyc-GM	0.228416	Slyc-GM	0.413821	0.0507457	SM	0.413727	Slyc-GM	0.157772	0.0797276	GM	0.151625	Slyc-GM	0.324585	0.0552426	Slyc-GM	0.314386	Slyc-GM	0.149985	0.0533722	Slyc-GM	0.140934	Unk	0.612099	0.032715	Slyc-SM	0.607783	Unk	0.494896	0.128598	Slyc-SM	0.487486	Slyc-GM	0.149823	0.0424943	Slyc-GM	0.148678	Unk	0.446069	0.0384817	Slyc-GM	0.44191	Unk	0.551261	0.0707977	Slyc-SM	0.534443	Unk	0.54157	0.0701496	Slyc-SM	0.526837	Unk	0.425292	0.078724	Slyc-GM	0.42373	Unk	0.226294	0.0850216	Slyc-GM	0.20989	Unk	0.248374	0.0562348	Slyc-GM	0.238657	Unk	0.222685	0.0586896	Slyc-GM	0.215576	Unk	0.510152	0.0757692	Slyc-SM	0.520635	Slyc-GM	0.142593	0.0322879	Slyc-GM	0.140987	Unk	0.121968	0.0360323	Slyc-GM	0.118055	Unk	0.278568	0.0787981	Slyc-GM	0.263027
XP_004244635	Slyc-GM		Slyc-GM	0.286499	0.0414672	Slyc-GM	0.285909	Slyc-GM	0.183319	0.0353289	Slyc-GM	0.182701	Slyc-GM	0.226053	0.0259339	Slyc-GM	0.226078	Slyc-GM	0.225957	0.0353273	Slyc-GM	0.219666	Slyc-GM	0.236618	0.0365476	Slyc-GM	0.235085	Slyc-GM	0.239285	0.0430463	Slyc-GM	0.233303	Slyc-GM	0.251495	0.0403355	Slyc-GM	0.249926	Slyc-GM	0.274901	0.0413964	Slyc-GM	0.269869	Slyc-GM	0.498605	0.0726118	Slyc-SM	0.490249	Slyc-GM	0.27842	0.0360457	Slyc-GM	0.275214	Slyc-GM	0.382102	0.0578372	Slyc-SM	0.382393	Slyc-GM	0.340221	0.0543674	GM	0.338457	Slyc-GM	0.844491	0.0747791	SM	0.854072	Slyc-GM	0.192024	0.0372037	Slyc-GM	0.188507	Slyc-GM	0.128466	0.0470398	Slyc-GM	0.122025	Slyc-GM	0.117977	0.0221918	Slyc-GM	0.119008	Slyc-GM	0.117872	0.036298	Slyc-GM	0.111118	Slyc-GM	0.286499	0.0414672	Slyc-GM	0.285909	Slyc-GM	0.0326273	0.0151909	Slyc-GM	0.0297729	Slyc-GM	0.0974491	0.01991	Slyc-GM	0.0962921	Slyc-GM	0.135835	0.0231636	Slyc-GM	0.132798	Slyc-GM	0.0855725	0.0232214	Slyc-GM	0.0828527	Slyc-GM	0.0830945	0.0329431	Slyc-GM	0.0756009	Slyc-GM	0.143927	0.0288771	Slyc-GM	0.140281	Slyc-GM	0.147666	0.0282665	Slyc-GM	0.145892	Slyc-GM	0.553923	0.148256	Slyc-SM	0.5704	Unk	0.797215	0.0758039	Slyc-SM	0.823893	Slyc-GM	0.149786	0.0224092	Slyc-GM	0.148884	Slyc-GM	0.301644	0.105207	Slyc-GM	0.285997
XP_004243472	Slyc-GM		Slyc-GM	0.14675	0.0268334	Slyc-GM	0.148731	Slyc-GM	0.29586	0.0456969	Slyc-GM	0.292492	Slyc-GM	0.201996	0.0364792	Slyc-GM	0.200474	Slyc-GM	0.174144	0.0568023	Slyc-GM	0.173933	Slyc-GM	0.236626	0.0618863	Slyc-GM	0.234977	Slyc-GM	0.0996423	0.0327022	Slyc-GM	0.0945758	Slyc-GM	0.109641	0.0273545	Slyc-GM	0.108536	Slyc-GM	0.149522	0.0289451	Slyc-GM	0.14907	Slyc-GM	0.216632	0.0475652	Slyc-GM	0.212541	Slyc-GM	0.145827	0.0246112	Slyc-GM	0.141201	Slyc-GM	0.131357	0.0236337	Slyc-GM	0.127447	Slyc-GM	0.217929	0.0335298	GM	0.219992	Slyc-GM	0.0838721	0.0454248	GM	0.0736822	Slyc-GM	0.129444	0.0346235	Slyc-GM	0.125067	Slyc-GM	0.084761	0.0419991	Slyc-GM	0.0734638	Slyc-GM	0.0228563	0.00691306	Slyc-GM	0.0220826	Slyc-GM	0.00413216	0.00237407	Slyc-GM	0.00347441	Slyc-GM	0.14675	0.0268334	Slyc-GM	0.148731	Slyc-GM	0.108569	0.0235024	Slyc-GM	0.103684	Slyc-GM	0.0455397	0.0144035	Slyc-GM	0.0427203	Slyc-GM	0.0215138	0.0103851	Slyc-GM	0.019419	Slyc-GM	0.0205149	0.00399028	Slyc-GM	0.0200299	Slyc-GM	0.00482075	0.00461875	Slyc-GM	0.00350709	Slyc-GM	0.0158536	0.00611774	Slyc-GM	0.0156476	Slyc-GM	0.0243888	0.00653513	Slyc-GM	0.0237728	Slyc-GM	0.0101822	0.00678674	Slyc-GM	0.00878376	Slyc-GM	0.0447544	0.0166929	Slyc-GM	0.0427565	Slyc-GM	0.0288957	0.0075254	Slyc-GM	0.0286827	Slyc-GM	0.0159184	0.0106943	Slyc-GM	0.0132359
XP_004247565	Slyc-GM		Slyc-GM	0.324527	0.0812819	Slyc-GM	0.312439	Slyc-GM	0.300531	0.0281568	Slyc-GM	0.297347	Slyc-GM	0.31312	0.0258009	Slyc-GM	0.308619	Slyc-GM	0.285215	0.0364839	Slyc-GM	0.279809	Slyc-GM	0.237102	0.0296701	Slyc-GM	0.235095	Slyc-GM	0.292636	0.047339	Slyc-GM	0.285765	Slyc-GM	0.243366	0.0341633	Slyc-GM	0.23925	Slyc-GM	0.343335	0.0664847	Slyc-GM	0.333988	Slyc-GM	0.353241	0.0410816	Slyc-GM	0.349954	Slyc-GM	0.35626	0.101008	Slyc-GM	0.334954	Slyc-GM	0.308455	0.0385472	Slyc-GM	0.308181	Slyc-GM	0.441133	0.0413253	SM	0.440928	Slyc-GM	0.353881	0.103608	GM	0.337347	Slyc-GM	0.236594	0.102658	Slyc-GM	0.215474	Slyc-GM	0.248301	0.0942394	Slyc-GM	0.227901	Unk	0.97525	0.00799608	Slyc-SM	0.976684	Unk	0.719974	0.0994392	Slyc-SM	0.729334	Slyc-GM	0.324527	0.0812819	Slyc-GM	0.312439	Unk	0.446069	0.0384817	Slyc-GM	0.44191	Unk	0.146006	0.0209977	Slyc-GM	0.14352	Unk	0.148654	0.0228993	Slyc-GM	0.144357	Unk	0.224405	0.0384716	Slyc-GM	0.219927	Unk	0.226405	0.0902686	Slyc-GM	0.205581	Unk	0.246306	0.0586969	Slyc-GM	0.238051	Unk	0.250404	0.0797383	Slyc-GM	0.237914	Unk	0.332378	0.0759591	Slyc-GM	0.327805	Slyc-GM	0.14874	0.0336471	Slyc-GM	0.143471	Unk	0.246075	0.101493	Slyc-GM	0.241368	Unk	0.206446	0.0676744	Slyc-GM	0.200595
XP_004228557	Slyc-GM		Slyc-GM	0.157517	0.0384466	Slyc-GM	0.153678	Slyc-GM	0.299537	0.0281287	Slyc-GM	0.295302	Slyc-GM	0.312732	0.0259797	Slyc-GM	0.308092	Slyc-GM	0.28472	0.0359159	Slyc-GM	0.278893	Slyc-GM	0.237187	0.030382	Slyc-GM	0.234348	Slyc-GM	0.210122	0.0293851	Slyc-GM	0.207582	Slyc-GM	0.243916	0.0366713	Slyc-GM	0.238711	Slyc-GM	0.17632	0.0376181	Slyc-GM	0.173689	Slyc-GM	0.399612	0.0643966	Slyc-GM	0.399975	Slyc-GM	0.136204	0.0318258	Slyc-GM	0.132567	Slyc-GM	0.236493	0.0377248	Slyc-GM	0.235966	Slyc-GM	0.450543	0.0399276	SM	0.446653	Slyc-GM	0.351323	0.111776	GM	0.330014	Slyc-GM	0.223034	0.106774	Slyc-GM	0.202728	Slyc-GM	0.454317	0.118207	Slyc-SM	0.4626	Unk	0.969843	0.00724474	Slyc-SM	0.970107	Unk	0.844705	0.0566388	Slyc-SM	0.85109	Slyc-GM	0.157517	0.0384466	Slyc-GM	0.153678	Unk	0.446069	0.0384817	Slyc-GM	0.44191	Unk	0.638752	0.0702344	Slyc-SM	0.638581	Unk	0.62603	0.0673573	Slyc-SM	0.616691	Unk	0.612751	0.085356	Slyc-SM	0.602888	Unk	0.465532	0.106461	Slyc-SM	0.441342	Unk	0.475059	0.0738855	Slyc-SM	0.471182	Unk	0.382555	0.0832131	Slyc-GM	0.368904	Unk	0.370646	0.0962003	Slyc-GM	0.36597	Slyc-GM	0.24935	0.0735251	Slyc-GM	0.241549	Unk	0.321643	0.060422	Slyc-GM	0.313401	Unk	0.297669	0.0972411	Slyc-GM	0.273374
XP_004250055	Slyc-GM		Slyc-GM	0.261047	0.072571	Slyc-GM	0.243482	Slyc-GM	0.300406	0.0271797	Slyc-GM	0.295882	Slyc-GM	0.313102	0.0251285	Slyc-GM	0.308619	Slyc-GM	0.285965	0.0342771	Slyc-GM	0.279838	Slyc-GM	0.237289	0.030416	Slyc-GM	0.232738	Slyc-GM	0.287294	0.0485308	Slyc-GM	0.278314	Slyc-GM	0.249396	0.0398346	Slyc-GM	0.242367	Slyc-GM	0.308227	0.0599473	Slyc-GM	0.30269	Slyc-GM	0.465438	0.0207784	Slyc-SM	0.463849	Slyc-GM	0.32279	0.066303	Slyc-GM	0.314101	Slyc-GM	0.444572	0.0320323	Slyc-SM	0.44126	Slyc-GM	0.346573	0.0386316	GM	0.342824	Slyc-GM	0.18914	0.11625	GM	0.150466	Slyc-GM	0.111041	0.0219773	Slyc-GM	0.108076	Slyc-GM	0.163981	0.0324341	Slyc-GM	0.161367	Slyc-GM	0.0586295	0.0174637	Slyc-GM	0.0572973	Slyc-GM	0.150275	0.048952	Slyc-GM	0.141737	Slyc-GM	0.261047	0.072571	Slyc-GM	0.243482	Slyc-GM	0.445911	0.0381389	Slyc-GM	0.44191	Slyc-GM	0.774395	0.0907066	Slyc-SM	0.77613	Slyc-GM	0.836036	0.10025	Slyc-SM	0.830164	Slyc-GM	0.882617	0.0402989	Slyc-SM	0.883589	Slyc-GM	0.858096	0.125856	Slyc-SM	0.903906	Slyc-GM	0.87121	0.102731	Slyc-SM	0.86451	Slyc-GM	0.87561	0.100016	Slyc-SM	0.863329	Slyc-GM	0.771916	0.0308455	Slyc-SM	0.773711	Slyc-GM	0.17523	0.0206057	Slyc-GM	0.174009	Slyc-GM	0.90762	0.0904733	Slyc-SM	0.981916	Slyc-GM	0.833024	0.0321196	Slyc-SM	0.839864
NP_001234623	Slyc-GM		Slyc-GM	0.17903	0.043131	Slyc-GM	0.177997	Slyc-GM	0.299181	0.0283354	Slyc-GM	0.295302	Slyc-GM	0.312692	0.0262356	Slyc-GM	0.308258	Slyc-GM	0.283185	0.0356455	Slyc-GM	0.278273	Slyc-GM	0.237449	0.0310633	Slyc-GM	0.23377	Slyc-GM	0.146619	0.0291684	Slyc-GM	0.141323	Slyc-GM	0.263771	0.0362929	Slyc-GM	0.257478	Slyc-GM	0.0887157	0.0249703	Slyc-GM	0.0847032	Slyc-GM	0.410132	0.0596764	Slyc-SM	0.406518	Slyc-GM	0.178507	0.0460914	Slyc-GM	0.175646	Slyc-GM	0.255247	0.0359291	Slyc-GM	0.254932	Slyc-GM	0.395874	0.042493	SM	0.394483	Slyc-GM	0.318688	0.0971039	GM	0.317705	Slyc-GM	0.196448	0.0364515	Slyc-GM	0.193459	Slyc-GM	0.0736801	0.0378503	Slyc-GM	0.0672082	Unk	0.137208	0.0219561	Slyc-GM	0.135255	Unk	0.104046	0.0548509	Slyc-GM	0.0922449	Slyc-GM	0.17903	0.043131	Slyc-GM	0.177997	Unk	0.446069	0.0384817	Slyc-GM	0.44191	Unk	0.430413	0.0612096	Slyc-SM	0.437032	Unk	0.400548	0.056129	Slyc-GM	0.401905	Unk	0.365034	0.0596347	Slyc-GM	0.364857	Unk	0.185177	0.0713827	Slyc-GM	0.176912	Unk	0.188614	0.0483919	Slyc-GM	0.185171	Unk	0.152314	0.0486282	Slyc-GM	0.14555	Unk	0.406847	0.100887	Slyc-GM	0.415435	Slyc-GM	0.217452	0.0597901	Slyc-GM	0.209644	Unk	0.128189	0.0315848	Slyc-GM	0.123457	Unk	0.224931	0.0872688	Slyc-GM	0.210773
XP_004251835	Slyc-GM		Slyc-GM	0.301462	0.0395795	Slyc-GM	0.302116	Slyc-GM	0.134435	0.0269607	Slyc-GM	0.132164	Slyc-GM	0.179192	0.0315115	Slyc-GM	0.180966	Slyc-GM	0.159016	0.0339235	Slyc-GM	0.153837	Slyc-GM	0.237538	0.0352225	Slyc-GM	0.228473	Slyc-GM	0.274405	0.0422344	Slyc-GM	0.275703	Slyc-GM	0.283448	0.0360334	Slyc-GM	0.288768	Slyc-GM	0.29836	0.0326563	Slyc-GM	0.297203	Slyc-GM	0.594059	0.0578135	Slyc-SM	0.603925	Slyc-GM	0.297079	0.0372606	Slyc-GM	0.294162	Slyc-GM	0.707817	0.0485112	Slyc-SM	0.703774	Slyc-GM	0.419588	0.0452594	SM	0.411969	Slyc-GM	0.70444	0.122706	SM	0.744836	Slyc-GM	0.199615	0.042516	Slyc-GM	0.196026	Slyc-GM	0.145649	0.042433	Slyc-GM	0.14135	Unk	0.159458	0.0231831	Slyc-GM	0.16283	Unk	0.255482	0.0726671	Slyc-GM	0.2478	Slyc-GM	0.301462	0.0395795	Slyc-GM	0.302116	Unk	0.014314	0.00632948	Slyc-GM	0.0145222	Unk	0.106744	0.0204708	Slyc-GM	0.102729	Unk	0.114921	0.0218049	Slyc-GM	0.110479	Unk	0.163298	0.0379612	Slyc-GM	0.157788	Unk	0.23303	0.052381	Slyc-GM	0.234399	Unk	0.200587	0.0254904	Slyc-GM	0.19802	Unk	0.206606	0.023581	Slyc-GM	0.206971	Unk	0.404751	0.113847	Slyc-GM	0.422607	Unk	0.882952	0.0421644	Slyc-SM	0.889493	Unk	0.190182	0.0244178	Slyc-GM	0.189566	Unk	0.452594	0.14102	Slyc-SM	0.438314
XP_004229341	Slyc-GM		Slyc-GM	0.351649	0.0848276	Slyc-GM	0.33462	Slyc-GM	0.300903	0.0285546	Slyc-GM	0.297324	Slyc-GM	0.314172	0.0262326	Slyc-GM	0.31147	Slyc-GM	0.285113	0.0368755	Slyc-GM	0.279165	Slyc-GM	0.237629	0.0313046	Slyc-GM	0.234348	Slyc-GM	0.32538	0.0483626	Slyc-GM	0.319227	Slyc-GM	0.221552	0.0310062	Slyc-GM	0.216287	Slyc-GM	0.307514	0.0613022	Slyc-GM	0.305548	Slyc-GM	0.383963	0.0445124	Slyc-GM	0.38901	Slyc-GM	0.363201	0.0852004	Slyc-GM	0.359468	Slyc-GM	0.327814	0.0421279	Slyc-GM	0.328139	Slyc-GM	0.172589	0.0282867	GM	0.166709	Slyc-GM	0.144375	0.0460276	GM	0.137472	Slyc-GM	0.161992	0.0317343	Slyc-GM	0.160798	Slyc-GM	0.0892364	0.0295762	Slyc-GM	0.0855511	Slyc-GM	0.0187896	0.00490441	Slyc-GM	0.0183054	Slyc-GM	0.0146012	0.00511564	Slyc-GM	0.0139347	Slyc-GM	0.351649	0.0848276	Slyc-GM	0.33462	Slyc-GM	0.446327	0.0374034	Slyc-GM	0.442033	Slyc-GM	0.538479	0.0817234	Slyc-SM	0.530194	Slyc-GM	0.530194	0.0804904	Slyc-SM	0.513409	Slyc-GM	0.437312	0.0947437	Slyc-SM	0.431313	Slyc-GM	0.408352	0.123647	Slyc-GM	0.40714	Slyc-GM	0.389317	0.0807761	Slyc-GM	0.376525	Slyc-GM	0.447102	0.0903356	Slyc-GM	0.447134	Slyc-GM	0.391629	0.105619	Slyc-GM	0.382842	Slyc-GM	0.205811	0.0480207	Slyc-GM	0.200234	Slyc-GM	0.385724	0.108375	Slyc-GM	0.375514	Slyc-GM	0.308452	0.0872061	Slyc-GM	0.304246
XP_004240071	Slyc-GM		Slyc-GM	0.184398	0.041303	Slyc-GM	0.181403	Slyc-GM	0.301213	0.0283062	Slyc-GM	0.299408	Slyc-GM	0.314243	0.026105	Slyc-GM	0.311674	Slyc-GM	0.285169	0.0360234	Slyc-GM	0.283202	Slyc-GM	0.237636	0.0312732	Slyc-GM	0.23445	Slyc-GM	0.324566	0.0500175	Slyc-GM	0.315459	Slyc-GM	0.22146	0.0318113	Slyc-GM	0.21817	Slyc-GM	0.223694	0.0490084	Slyc-GM	0.218139	Slyc-GM	0.292036	0.0637209	Slyc-GM	0.292066	Slyc-GM	0.191686	0.0370655	Slyc-GM	0.189773	Slyc-GM	0.260521	0.0499358	Slyc-GM	0.257985	Slyc-GM	0.372844	0.0555076	GM	0.368368	Slyc-GM	0.325782	0.0858711	GM	0.328622	Slyc-GM	0.171826	0.0406762	Slyc-GM	0.163554	Slyc-GM	0.119131	0.0316173	Slyc-GM	0.12022	Slyc-GM	0.303161	0.0461931	Slyc-GM	0.29649	Slyc-GM	0.227944	0.0539467	Slyc-GM	0.225301	Slyc-GM	0.184398	0.041303	Slyc-GM	0.181403	Slyc-GM	0.44749	0.0391704	Slyc-GM	0.44191	Slyc-GM	0.574545	0.0747497	Slyc-SM	0.562165	Slyc-GM	0.547032	0.0691725	Slyc-SM	0.534698	Slyc-GM	0.4774	0.0772263	Slyc-SM	0.470895	Slyc-GM	0.58822	0.0844501	Slyc-SM	0.589874	Slyc-GM	0.491965	0.0601635	Slyc-SM	0.48904	Slyc-GM	0.445522	0.0602064	Slyc-GM	0.440231	Slyc-GM	0.372434	0.122701	Slyc-GM	0.355919	Slyc-GM	0.113073	0.0398188	Slyc-GM	0.105442	Slyc-GM	0.300438	0.054548	Slyc-GM	0.306592	Slyc-GM	0.374926	0.120661	Slyc-GM	0.379289
XP_004251096	Slyc-GM		Slyc-GM	0.115003	0.0345356	Slyc-GM	0.109507	Slyc-GM	0.300635	0.0281915	Slyc-GM	0.297112	Slyc-GM	0.313694	0.0260536	Slyc-GM	0.30986	Slyc-GM	0.284695	0.0364433	Slyc-GM	0.282405	Slyc-GM	0.237668	0.031822	Slyc-GM	0.233153	Slyc-GM	0.148511	0.0292537	Slyc-GM	0.148599	Slyc-GM	0.221477	0.031934	Slyc-GM	0.217688	Slyc-GM	0.0902651	0.0244685	Slyc-GM	0.0878587	Slyc-GM	0.339913	0.0541387	Slyc-GM	0.339382	Slyc-GM	0.11888	0.0366558	Slyc-GM	0.11193	Slyc-GM	0.193159	0.0343963	Slyc-GM	0.191551	Slyc-GM	0.289491	0.0431373	GM	0.289274	Slyc-GM	0.244019	0.06881	GM	0.234794	Slyc-GM	0.203033	0.0406229	Slyc-GM	0.2002	Slyc-GM	0.167252	0.0442266	Slyc-GM	0.165714	Slyc-GM	0.129964	0.029726	Slyc-GM	0.132409	Slyc-GM	0.127692	0.0327332	Slyc-GM	0.12737	Slyc-GM	0.115003	0.0345356	Slyc-GM	0.109507	Slyc-GM	0.463021	0.0465885	Slyc-SM	0.458449	Slyc-GM	0.152869	0.0254004	Slyc-GM	0.149017	Slyc-GM	0.157596	0.0284175	Slyc-GM	0.15395	Slyc-GM	0.228968	0.0431017	Slyc-GM	0.228595	Slyc-GM	0.042555	0.0300211	Slyc-GM	0.0306656	Slyc-GM	0.0974106	0.0285312	Slyc-GM	0.0927661	Slyc-GM	0.132527	0.0414336	Slyc-GM	0.123987	Slyc-GM	0.43411	0.118218	Slyc-GM	0.431121	Slyc-GM	0.14994	0.046255	Slyc-GM	0.145139	Slyc-GM	0.134321	0.0397249	Slyc-GM	0.126154	Slyc-GM	0.260322	0.0957627	Slyc-GM	0.252292
XP_004249216	Slyc-GM		Slyc-GM	0.271444	0.0631256	Slyc-GM	0.253839	Slyc-GM	0.301056	0.0276982	Slyc-GM	0.295652	Slyc-GM	0.313893	0.0252473	Slyc-GM	0.308049	Slyc-GM	0.284981	0.0353065	Slyc-GM	0.279165	Slyc-GM	0.237918	0.0309474	Slyc-GM	0.232927	Slyc-GM	0.289103	0.0482679	Slyc-GM	0.278058	Slyc-GM	0.254427	0.0385345	Slyc-GM	0.24742	Slyc-GM	0.314075	0.056073	Slyc-GM	0.303215	Slyc-GM	0.464081	0.0205608	Slyc-SM	0.463782	Slyc-GM	0.323465	0.0682152	Slyc-GM	0.315029	Slyc-GM	0.447469	0.0330495	Slyc-SM	0.445104	Slyc-GM	0.441851	0.0385837	SM	0.442146	Slyc-GM	0.237144	0.126172	GM	0.213759	Slyc-GM	0.216943	0.0474972	Slyc-GM	0.212393	Slyc-GM	0.208188	0.0476826	Slyc-GM	0.201609	Unk	0.358118	0.0276455	Slyc-GM	0.358278	Unk	0.586857	0.053174	Slyc-SM	0.591766	Slyc-GM	0.271444	0.0631256	Slyc-GM	0.253839	Unk	0.446069	0.0384817	Slyc-GM	0.44191	Unk	0.768616	0.0850987	Slyc-SM	0.774327	Unk	0.795887	0.125543	Slyc-SM	0.786882	Unk	0.874082	0.0479377	Slyc-SM	0.879794	Unk	0.792176	0.177237	Slyc-SM	0.81091	Unk	0.826493	0.126371	Slyc-SM	0.822535	Unk	0.833132	0.121066	Slyc-SM	0.839906	Unk	0.766391	0.0338559	Slyc-SM	0.767819	Slyc-GM	0.17113	0.0212458	Slyc-GM	0.16668	Unk	0.839247	0.11359	Slyc-SM	0.826346	Unk	0.817315	0.0413235	Slyc-SM	0.829073
XP_004230657	Slyc-GM		Slyc-GM	0.131882	0.0329903	Slyc-GM	0.13082	Slyc-GM	0.298572	0.0279071	Slyc-GM	0.294886	Slyc-GM	0.312393	0.0257724	Slyc-GM	0.308258	Slyc-GM	0.282011	0.0355042	Slyc-GM	0.278042	Slyc-GM	0.238014	0.0305753	Slyc-GM	0.23348	Slyc-GM	0.145825	0.0278186	Slyc-GM	0.142117	Slyc-GM	0.222132	0.0304567	Slyc-GM	0.217896	Slyc-GM	0.087288	0.022612	Slyc-GM	0.0848393	Slyc-GM	0.293787	0.0420156	Slyc-GM	0.295301	Slyc-GM	0.165072	0.0426935	Slyc-GM	0.162892	Slyc-GM	0.167135	0.029224	Slyc-GM	0.164517	Slyc-GM	0.21268	0.0338016	GM	0.211091	Slyc-GM	0.33025	0.0902212	GM	0.329192	Slyc-GM	0.147135	0.0284766	Slyc-GM	0.142073	Slyc-GM	0.0747083	0.0349685	Slyc-GM	0.0657417	Slyc-GM	0.0437909	0.0139926	Slyc-GM	0.0442089	Slyc-GM	0.0162121	0.00716303	Slyc-GM	0.0149127	Slyc-GM	0.131882	0.0329903	Slyc-GM	0.13082	Slyc-GM	0.449118	0.0391187	Slyc-GM	0.447729	Slyc-GM	0.151127	0.0233905	Slyc-GM	0.148161	Slyc-GM	0.154657	0.0251	Slyc-GM	0.149091	Slyc-GM	0.165284	0.0326654	Slyc-GM	0.163307	Slyc-GM	0.015405	0.0145004	Slyc-GM	0.011938	Slyc-GM	0.0292679	0.00695839	Slyc-GM	0.0290039	Slyc-GM	0.0491266	0.0178111	Slyc-GM	0.0457553	Slyc-GM	0.191344	0.0718641	Slyc-GM	0.180821	Slyc-GM	0.0889688	0.0300638	Slyc-GM	0.0877837	Slyc-GM	0.104941	0.041459	Slyc-GM	0.0932992	Slyc-GM	0.154692	0.065892	Slyc-GM	0.142471
XP_004239241	Slyc-GM		Slyc-GM	0.125114	0.0325055	Slyc-GM	0.125667	Slyc-GM	0.298572	0.0279071	Slyc-GM	0.294886	Slyc-GM	0.312393	0.0257724	Slyc-GM	0.308258	Slyc-GM	0.282011	0.0355042	Slyc-GM	0.278042	Slyc-GM	0.238014	0.0305753	Slyc-GM	0.23348	Slyc-GM	0.145825	0.0278186	Slyc-GM	0.142117	Slyc-GM	0.242467	0.0346579	Slyc-GM	0.239015	Slyc-GM	0.0882042	0.0235133	Slyc-GM	0.0850117	Slyc-GM	0.283022	0.0527749	Slyc-GM	0.280229	Slyc-GM	0.144659	0.0405149	Slyc-GM	0.138525	Slyc-GM	0.172939	0.0321213	Slyc-GM	0.172054	Slyc-GM	0.316333	0.04558	GM	0.309326	Slyc-GM	0.240695	0.0904214	GM	0.242687	Slyc-GM	0.147034	0.029318	Slyc-GM	0.140574	Slyc-GM	0.377081	0.144557	Slyc-GM	0.38805	Slyc-GM	0.0428242	0.0103482	Slyc-GM	0.0431856	Slyc-GM	0.125819	0.0722809	Slyc-GM	0.117909	Slyc-GM	0.125114	0.0325055	Slyc-GM	0.125667	Slyc-GM	0.446929	0.0390042	Slyc-GM	0.442986	Slyc-GM	0.146564	0.0218348	Slyc-GM	0.143596	Slyc-GM	0.150042	0.0231944	Slyc-GM	0.146594	Slyc-GM	0.155871	0.0301724	Slyc-GM	0.152969	Slyc-GM	0.00876242	0.00605819	Slyc-GM	0.00746511	Slyc-GM	0.0259387	0.00717416	Slyc-GM	0.0247224	Slyc-GM	0.0152748	0.00626125	Slyc-GM	0.0138718	Slyc-GM	0.118872	0.0486788	Slyc-GM	0.114837	Slyc-GM	0.121369	0.0357714	Slyc-GM	0.119618	Slyc-GM	0.0525391	0.0197518	Slyc-GM	0.04914	Slyc-GM	0.101531	0.0528958	Slyc-GM	0.0900972
XP_004240355	Slyc-GM		Slyc-GM	0.0934248	0.0295761	Slyc-GM	0.0906273	Slyc-GM	0.298572	0.0279071	Slyc-GM	0.294886	Slyc-GM	0.312393	0.0257724	Slyc-GM	0.308258	Slyc-GM	0.282011	0.0355042	Slyc-GM	0.278042	Slyc-GM	0.238014	0.0305753	Slyc-GM	0.23348	Slyc-GM	0.161097	0.0327721	Slyc-GM	0.162488	Slyc-GM	0.222132	0.0304567	Slyc-GM	0.217896	Slyc-GM	0.087288	0.022612	Slyc-GM	0.0848393	Slyc-GM	0.315542	0.0470229	Slyc-GM	0.310949	Slyc-GM	0.100073	0.0332505	Slyc-GM	0.0943586	Slyc-GM	0.185291	0.0256902	Slyc-GM	0.184038	Slyc-GM	0.154144	0.0275609	GM	0.152422	Slyc-GM	0.166386	0.0530064	GM	0.163093	Slyc-GM	0.104461	0.0250176	Slyc-GM	0.101422	Slyc-GM	0.0886795	0.0256677	Slyc-GM	0.0838185	Slyc-GM	0.0290566	0.00846459	Slyc-GM	0.0275501	Slyc-GM	0.0152428	0.00639167	Slyc-GM	0.0147719	Slyc-GM	0.0934248	0.0295761	Slyc-GM	0.0906273	Slyc-GM	0.457415	0.0425705	Slyc-SM	0.455114	Slyc-GM	0.154224	0.0257949	Slyc-GM	0.150674	Slyc-GM	0.154821	0.0261401	Slyc-GM	0.150243	Slyc-GM	0.207906	0.0389439	Slyc-GM	0.204491	Slyc-GM	0.0309975	0.018192	Slyc-GM	0.0270796	Slyc-GM	0.0462432	0.013622	Slyc-GM	0.0444861	Slyc-GM	0.0430824	0.0165654	Slyc-GM	0.0397008	Slyc-GM	0.244327	0.0695025	Slyc-GM	0.248514	Slyc-GM	0.100872	0.0233394	Slyc-GM	0.0995809	Slyc-GM	0.0372289	0.0173434	Slyc-GM	0.034044	Slyc-GM	0.152479	0.047101	Slyc-GM	0.152572
XP_004248793	Slyc-GM		Slyc-GM	0.0903133	0.0274008	Slyc-GM	0.0883296	Slyc-GM	0.298572	0.0279071	Slyc-GM	0.294886	Slyc-GM	0.312393	0.0257724	Slyc-GM	0.308258	Slyc-GM	0.282011	0.0355042	Slyc-GM	0.278042	Slyc-GM	0.238014	0.0305753	Slyc-GM	0.23348	Slyc-GM	0.145825	0.0278186	Slyc-GM	0.142117	Slyc-GM	0.242467	0.0346579	Slyc-GM	0.239015	Slyc-GM	0.0882042	0.0235133	Slyc-GM	0.0850117	Slyc-GM	0.265892	0.0456156	Slyc-GM	0.263608	Slyc-GM	0.0945809	0.0368722	Slyc-GM	0.0894323	Slyc-GM	0.125143	0.021023	Slyc-GM	0.125142	Slyc-GM	0.170769	0.0273671	GM	0.16713	Slyc-GM	0.0993945	0.0433987	GM	0.0946791	Slyc-GM	0.0807639	0.0186062	Slyc-GM	0.078598	Slyc-GM	0.0756681	0.0235995	Slyc-GM	0.0751087	Slyc-GM	0.0220304	0.0062042	Slyc-GM	0.0224684	Slyc-GM	0.013854	0.00597771	Slyc-GM	0.0129419	Slyc-GM	0.0903133	0.0274008	Slyc-GM	0.0883296	Slyc-GM	0.457133	0.0409271	Slyc-SM	0.453139	Slyc-GM	0.155488	0.0254912	Slyc-GM	0.15055	Slyc-GM	0.159483	0.0285453	Slyc-GM	0.156183	Slyc-GM	0.172376	0.0344363	Slyc-GM	0.171229	Slyc-GM	0.012599	0.00869716	Slyc-GM	0.00914574	Slyc-GM	0.0306964	0.0105458	Slyc-GM	0.0286363	Slyc-GM	0.0172167	0.00987821	Slyc-GM	0.0149817	Slyc-GM	0.117307	0.048438	Slyc-GM	0.113325	Slyc-GM	0.0865251	0.0226227	Slyc-GM	0.0813783	Slyc-GM	0.0209377	0.00955681	Slyc-GM	0.019151	Slyc-GM	0.0685393	0.0287681	Slyc-GM	0.0668225
XP_004245937	Slyc-GM		Slyc-GM	0.196316	0.042747	Slyc-GM	0.193403	Slyc-GM	0.298572	0.0279071	Slyc-GM	0.294886	Slyc-GM	0.312393	0.0257724	Slyc-GM	0.308258	Slyc-GM	0.282011	0.0355042	Slyc-GM	0.278042	Slyc-GM	0.238014	0.0305753	Slyc-GM	0.23348	Slyc-GM	0.161395	0.0318892	Slyc-GM	0.163299	Slyc-GM	0.249477	0.0326061	Slyc-GM	0.24628	Slyc-GM	0.144576	0.0378851	Slyc-GM	0.139651	Slyc-GM	0.418327	0.0569801	Slyc-SM	0.417419	Slyc-GM	0.237834	0.045826	Slyc-GM	0.235939	Slyc-GM	0.33926	0.0536745	Slyc-SM	0.339056	Slyc-GM	0.425937	0.0331051	SM	0.424527	Slyc-GM	0.52239	0.116015	SM	0.518076	Slyc-GM	0.221719	0.0922946	Slyc-GM	0.196464	Slyc-GM	0.127338	0.0711771	Slyc-GM	0.107648	Unk	0.96214	0.0105476	Slyc-SM	0.964052	Unk	0.906383	0.0449226	Slyc-SM	0.915632	Slyc-GM	0.196316	0.042747	Slyc-GM	0.193403	Unk	0.446069	0.0384817	Slyc-GM	0.44191	Unk	0.551261	0.0707977	Slyc-SM	0.534443	Unk	0.557969	0.0933477	Slyc-SM	0.536915	Unk	0.527696	0.0755786	Slyc-SM	0.520784	Unk	0.400358	0.0950972	Slyc-GM	0.396881	Unk	0.516101	0.0678434	Slyc-SM	0.512	Unk	0.430031	0.0737626	Slyc-GM	0.411169	Unk	0.504577	0.0999328	Slyc-SM	0.502758	Unk	0.358803	0.106937	Slyc-GM	0.342759	Unk	0.392271	0.0596969	Slyc-GM	0.392957	Unk	0.478203	0.127739	Slyc-SM	0.474906
XP_004233163	Slyc-GM		Slyc-GM	0.398669	0.0621454	Slyc-GM	0.395875	Slyc-GM	0.298572	0.0279071	Slyc-GM	0.294886	Slyc-GM	0.312393	0.0257724	Slyc-GM	0.308258	Slyc-GM	0.282011	0.0355042	Slyc-GM	0.278042	Slyc-GM	0.238014	0.0305753	Slyc-GM	0.23348	Slyc-GM	0.32376	0.0496716	Slyc-GM	0.319151	Slyc-GM	0.267715	0.0357656	Slyc-GM	0.26712	Slyc-GM	0.461652	0.0616214	Slyc-SM	0.455464	Slyc-GM	0.389423	0.0611476	Slyc-GM	0.389984	Slyc-GM	0.335065	0.0610086	Slyc-GM	0.326317	Slyc-GM	0.289506	0.0452828	Slyc-GM	0.282242	Slyc-GM	0.573969	0.0505911	SM	0.58352	Slyc-GM	0.373596	0.123166	GM	0.373966	Slyc-GM	0.493563	0.0647326	Slyc-SM	0.490882	Slyc-GM	0.0759524	0.039497	Slyc-GM	0.0717584	Unk	0.836584	0.0212691	Slyc-SM	0.836534	Unk	0.874398	0.0415666	Slyc-SM	0.883026	Slyc-GM	0.398669	0.0621454	Slyc-GM	0.395875	Unk	0.446069	0.0384817	Slyc-GM	0.44191	Unk	0.59419	0.0713993	Slyc-SM	0.598074	Unk	0.607299	0.0921398	Slyc-SM	0.60063	Unk	0.597751	0.0918932	Slyc-SM	0.585297	Unk	0.689901	0.0850855	Slyc-SM	0.684384	Unk	0.652587	0.0713781	Slyc-SM	0.66233	Unk	0.684911	0.0647814	Slyc-SM	0.688391	Unk	0.542551	0.108384	Slyc-SM	0.554873	Slyc-GM	0.356535	0.0968915	Slyc-GM	0.354082	Unk	0.513583	0.0649303	Slyc-SM	0.511305	Unk	0.412799	0.103383	Slyc-GM	0.40405
NP_001234738	Slyc-GM		Slyc-GM	0.143329	0.0363093	Slyc-GM	0.143086	Slyc-GM	0.300115	0.0282678	Slyc-GM	0.295882	Slyc-GM	0.313403	0.0257482	Slyc-GM	0.310225	Slyc-GM	0.284063	0.0365765	Slyc-GM	0.279165	Slyc-GM	0.238089	0.03144	Slyc-GM	0.234817	Slyc-GM	0.146625	0.0296507	Slyc-GM	0.144664	Slyc-GM	0.22228	0.0306782	Slyc-GM	0.221095	Slyc-GM	0.0872935	0.0233103	Slyc-GM	0.0848661	Slyc-GM	0.260004	0.0543176	Slyc-GM	0.25349	Slyc-GM	0.163688	0.0466679	Slyc-GM	0.157056	Slyc-GM	0.160643	0.0292431	Slyc-GM	0.1588	Slyc-GM	0.172028	0.0298621	GM	0.170939	Slyc-GM	0.151947	0.046106	GM	0.148574	Slyc-GM	0.0844949	0.016495	Slyc-GM	0.083027	Slyc-GM	0.117955	0.0357277	Slyc-GM	0.114344	Slyc-GM	0.0245862	0.00562231	Slyc-GM	0.0243806	Slyc-GM	0.0112591	0.00403074	Slyc-GM	0.010731	Slyc-GM	0.143329	0.0363093	Slyc-GM	0.143086	Slyc-GM	0.448943	0.0389769	Slyc-GM	0.444257	Slyc-GM	0.150141	0.0231366	Slyc-GM	0.147854	Slyc-GM	0.154397	0.0248801	Slyc-GM	0.150201	Slyc-GM	0.165118	0.0305267	Slyc-GM	0.166136	Slyc-GM	0.0250593	0.0159479	Slyc-GM	0.0213216	Slyc-GM	0.0432944	0.0114113	Slyc-GM	0.0414875	Slyc-GM	0.0434132	0.0125942	Slyc-GM	0.041866	Slyc-GM	0.124467	0.0495513	Slyc-GM	0.118891	Slyc-GM	0.13887	0.0451451	Slyc-GM	0.131918	Slyc-GM	0.0460203	0.017094	Slyc-GM	0.0441964	Slyc-GM	0.0730579	0.0297252	Slyc-GM	0.0696532
XP_004250650	Slyc-GM		Slyc-GM	0.335852	0.0420468	Slyc-GM	0.332014	Slyc-GM	0.207104	0.036208	Slyc-GM	0.205965	Slyc-GM	0.19028	0.0366595	Slyc-GM	0.18852	Slyc-GM	0.198691	0.0383931	Slyc-GM	0.195429	Slyc-GM	0.238226	0.0390078	Slyc-GM	0.236756	Slyc-GM	0.262161	0.0419554	Slyc-GM	0.257499	Slyc-GM	0.326754	0.0389216	Slyc-GM	0.322225	Slyc-GM	0.330492	0.0401738	Slyc-GM	0.33307	Slyc-GM	0.518998	0.0767475	Slyc-SM	0.514413	Slyc-GM	0.312863	0.0375269	Slyc-GM	0.312634	Slyc-GM	0.497633	0.0732633	Slyc-SM	0.501023	Slyc-GM	0.329811	0.0426034	GM	0.327236	Slyc-GM	0.700889	0.103632	SM	0.71123	Slyc-GM	0.151621	0.0346476	Slyc-GM	0.147668	Slyc-GM	0.229943	0.0887384	Slyc-GM	0.206876	Slyc-GM	0.0425712	0.0102395	Slyc-GM	0.0405439	Slyc-GM	0.0130687	0.00906538	Slyc-GM	0.0107504	Slyc-GM	0.335852	0.0420468	Slyc-GM	0.332014	Slyc-GM	0.0450885	0.0180568	Slyc-GM	0.0446228	Slyc-GM	0.0433327	0.0138795	Slyc-GM	0.0428995	Slyc-GM	0.0781183	0.0177689	Slyc-GM	0.0757874	Slyc-GM	0.123121	0.0345704	Slyc-GM	0.117966	Slyc-GM	0.138592	0.0434749	Slyc-GM	0.130737	Slyc-GM	0.168963	0.0299608	Slyc-GM	0.167723	Slyc-GM	0.194114	0.0281616	Slyc-GM	0.193941	Slyc-GM	0.550068	0.158442	Slyc-SM	0.572734	Unk	0.494844	0.123199	Slyc-SM	0.485406	Slyc-GM	0.213484	0.0330419	Slyc-GM	0.211656	Slyc-GM	0.481357	0.154176	Slyc-SM	0.487536
XP_004244001	Slyc-GM		Slyc-GM	0.314621	0.069088	Slyc-GM	0.307219	Slyc-GM	0.30087	0.0271029	Slyc-GM	0.296589	Slyc-GM	0.31368	0.0254135	Slyc-GM	0.308925	Slyc-GM	0.286439	0.0342742	Slyc-GM	0.283551	Slyc-GM	0.238304	0.0298504	Slyc-GM	0.234311	Slyc-GM	0.148451	0.0275902	Slyc-GM	0.146742	Slyc-GM	0.244084	0.0340126	Slyc-GM	0.240183	Slyc-GM	0.178795	0.0506318	Slyc-GM	0.170602	Slyc-GM	0.392017	0.0742642	Slyc-GM	0.39078	Slyc-GM	0.328202	0.0708193	Slyc-GM	0.323824	Slyc-GM	0.318397	0.0479204	Slyc-GM	0.321756	Slyc-GM	0.445171	0.0404341	SM	0.440497	Slyc-GM	0.447044	0.137011	SM	0.432381	Slyc-GM	0.239491	0.0949199	Slyc-GM	0.220858	Slyc-GM	0.419851	0.122822	Slyc-SM	0.43732	Unk	0.972836	0.00754214	Slyc-SM	0.97468	Unk	0.899728	0.0432896	Slyc-SM	0.904295	Slyc-GM	0.314621	0.069088	Slyc-GM	0.307219	Unk	0.446069	0.0384817	Slyc-GM	0.44191	Unk	0.146006	0.0209977	Slyc-GM	0.14352	Unk	0.148654	0.0228993	Slyc-GM	0.144357	Unk	0.160649	0.0298049	Slyc-GM	0.156968	Unk	0.149611	0.0667391	Slyc-GM	0.131121	Unk	0.25561	0.0622842	Slyc-GM	0.239302	Unk	0.276401	0.0688329	Slyc-GM	0.269791	Unk	0.308876	0.120297	Slyc-GM	0.300759	Unk	0.307592	0.0967625	Slyc-GM	0.300965	Unk	0.297247	0.0839686	Slyc-GM	0.286606	Unk	0.346798	0.107536	Slyc-GM	0.342406
XP_004251820	Slyc-GM		Slyc-GM	0.302245	0.0539845	Slyc-GM	0.298176	Slyc-GM	0.295007	0.0370578	Slyc-GM	0.292534	Slyc-GM	0.303193	0.0321641	Slyc-GM	0.297991	Slyc-GM	0.255125	0.0508577	Slyc-GM	0.250231	Slyc-GM	0.238428	0.0461816	Slyc-GM	0.230381	Slyc-GM	0.269464	0.0488711	Slyc-GM	0.261161	Slyc-GM	0.302612	0.0425745	Slyc-GM	0.297653	Slyc-GM	0.29284	0.0460444	Slyc-GM	0.288234	Slyc-GM	0.397324	0.0619574	Slyc-GM	0.399613	Slyc-GM	0.292662	0.0504959	Slyc-GM	0.292164	Slyc-GM	0.261994	0.0464741	Slyc-GM	0.259732	Slyc-GM	0.391126	0.0461379	SM	0.392157	Slyc-GM	0.297637	0.104677	GM	0.294423	Slyc-GM	0.349005	0.0562622	Slyc-GM	0.354351	Slyc-GM	0.22233	0.100232	Slyc-GM	0.207002	Unk	0.335827	0.034598	Slyc-GM	0.336389	Unk	0.0472512	0.028534	Slyc-GM	0.0412835	Slyc-GM	0.302245	0.0539845	Slyc-GM	0.298176	Unk	0.566974	0.0483296	Slyc-SM	0.572341	Unk	0.305674	0.042234	Slyc-GM	0.308306	Unk	0.209361	0.0363412	Slyc-GM	0.206051	Unk	0.302436	0.0538574	Slyc-GM	0.298461	Unk	0.307675	0.052108	Slyc-GM	0.300507	Unk	0.21844	0.0306555	Slyc-GM	0.217615	Unk	0.24506	0.0329006	Slyc-GM	0.242061	Unk	0.222118	0.0883126	Slyc-GM	0.210226	Slyc-GM	0.125059	0.035383	Slyc-GM	0.123049	Unk	0.254887	0.0353836	Slyc-GM	0.249877	Unk	0.251289	0.0972664	Slyc-GM	0.243578
XP_004238785	Slyc-GM		Slyc-GM	0.265728	0.07105	Slyc-GM	0.250563	Slyc-GM	0.300962	0.0276051	Slyc-GM	0.297999	Slyc-GM	0.313918	0.0257539	Slyc-GM	0.309131	Slyc-GM	0.285692	0.0351417	Slyc-GM	0.279165	Slyc-GM	0.238481	0.0303484	Slyc-GM	0.235095	Slyc-GM	0.289376	0.0493602	Slyc-GM	0.276261	Slyc-GM	0.251629	0.0405183	Slyc-GM	0.246349	Slyc-GM	0.311618	0.0603307	Slyc-GM	0.301605	Slyc-GM	0.465696	0.0203555	Slyc-SM	0.465196	Slyc-GM	0.313971	0.0662713	Slyc-GM	0.307801	Slyc-GM	0.443928	0.0301595	Slyc-SM	0.439761	Slyc-GM	0.406824	0.0383239	SM	0.408323	Slyc-GM	0.221823	0.123658	GM	0.212737	Slyc-GM	0.216068	0.0399121	Slyc-GM	0.210937	Slyc-GM	0.202865	0.0447848	Slyc-GM	0.199583	Unk	0.208278	0.0263219	Slyc-GM	0.206797	Unk	0.331336	0.0518612	Slyc-GM	0.331052	Slyc-GM	0.265728	0.07105	Slyc-GM	0.250563	Unk	0.446069	0.0384817	Slyc-GM	0.44191	Unk	0.768616	0.0850987	Slyc-SM	0.774327	Unk	0.795887	0.125543	Slyc-SM	0.786882	Unk	0.874082	0.0479377	Slyc-SM	0.879794	Unk	0.792176	0.177237	Slyc-SM	0.81091	Unk	0.826493	0.126371	Slyc-SM	0.822535	Unk	0.833132	0.121066	Slyc-SM	0.839906	Unk	0.766391	0.0338559	Slyc-SM	0.767819	Slyc-GM	0.166387	0.0146525	Slyc-GM	0.165186	Unk	0.839247	0.11359	Slyc-SM	0.826346	Unk	0.817315	0.0413235	Slyc-SM	0.829073
XP_010312254	Slyc-GM		Slyc-GM	0.2167	0.0408698	Slyc-GM	0.214727	Slyc-GM	0.308572	0.0479389	Slyc-GM	0.31243	Slyc-GM	0.292521	0.0480333	Slyc-GM	0.295147	Slyc-GM	0.27026	0.0540902	Slyc-GM	0.267466	Slyc-GM	0.238605	0.0520109	Slyc-GM	0.239321	Slyc-GM	0.255479	0.0417894	Slyc-GM	0.255157	Slyc-GM	0.218698	0.0359469	Slyc-GM	0.209475	Slyc-GM	0.21885	0.0344063	Slyc-GM	0.2182	Slyc-GM	0.253993	0.0636408	Slyc-GM	0.250293	Slyc-GM	0.211291	0.0328214	Slyc-GM	0.20902	Slyc-GM	0.191638	0.0421494	Slyc-GM	0.193965	Slyc-GM	0.349604	0.0515925	GM	0.347145	Slyc-GM	0.658578	0.14113	SM	0.682091	Slyc-GM	0.296408	0.0479474	Slyc-GM	0.296052	Slyc-GM	0.0635202	0.0309769	Slyc-GM	0.0588573	Slyc-GM	0.0985423	0.0163485	Slyc-GM	0.0979869	Slyc-GM	0.0222119	0.0128972	Slyc-GM	0.0182091	Slyc-GM	0.2167	0.0408698	Slyc-GM	0.214727	Slyc-GM	0.0856714	0.0223678	Slyc-GM	0.0837104	Slyc-GM	0.076307	0.0195643	Slyc-GM	0.0724646	Slyc-GM	0.0701767	0.017642	Slyc-GM	0.0692746	Slyc-GM	0.0447333	0.0113426	Slyc-GM	0.0439495	Slyc-GM	0.0468651	0.020671	Slyc-GM	0.0419376	Slyc-GM	0.076772	0.0157864	Slyc-GM	0.0766089	Slyc-GM	0.0982034	0.0194546	Slyc-GM	0.0970892	Slyc-GM	0.0751578	0.040956	Slyc-GM	0.0687307	Unk	0.291816	0.074732	Slyc-GM	0.285905	Slyc-GM	0.116124	0.019931	Slyc-GM	0.114825	Slyc-GM	0.0781703	0.0414114	Slyc-GM	0.0686517
XP_004241708	Slyc-GM		Slyc-GM	0.114727	0.0478875	Slyc-GM	0.107972	Slyc-GM	0.288075	0.0481402	Slyc-GM	0.277561	Slyc-GM	0.296712	0.0379959	Slyc-GM	0.290964	Slyc-GM	0.270836	0.0582472	Slyc-GM	0.260777	Slyc-GM	0.238609	0.044197	Slyc-GM	0.231793	Slyc-GM	0.153474	0.0361664	Slyc-GM	0.151828	Slyc-GM	0.226472	0.0428832	Slyc-GM	0.218623	Slyc-GM	0.0920487	0.0244209	Slyc-GM	0.0907791	Slyc-GM	0.20772	0.0436499	Slyc-GM	0.205632	Slyc-GM	0.114969	0.0420838	Slyc-GM	0.105765	Slyc-GM	0.120255	0.0184411	Slyc-GM	0.118693	Slyc-GM	0.29438	0.0451875	GM	0.293121	Slyc-GM	0.104205	0.0370918	GM	0.0994822	Slyc-GM	0.291629	0.0387866	Slyc-GM	0.291057	Slyc-GM	0.0214955	0.0122846	Slyc-GM	0.0182465	Slyc-GM	0.241586	0.035157	Slyc-GM	0.242764	Slyc-GM	0.123031	0.0451517	Slyc-GM	0.117453	Slyc-GM	0.114727	0.0478875	Slyc-GM	0.107972	Slyc-GM	0.391791	0.0440048	Slyc-GM	0.391323	Slyc-GM	0.181371	0.0355298	Slyc-GM	0.174512	Slyc-GM	0.16163	0.0343639	Slyc-GM	0.153307	Slyc-GM	0.173923	0.035389	Slyc-GM	0.172383	Slyc-GM	0.0228409	0.0129167	Slyc-GM	0.01984	Slyc-GM	0.044187	0.0128288	Slyc-GM	0.0418102	Slyc-GM	0.0208529	0.0083881	Slyc-GM	0.0187812	Slyc-GM	0.17996	0.058396	Slyc-GM	0.17409	Slyc-GM	0.0392391	0.0102347	Slyc-GM	0.0380033	Slyc-GM	0.0316433	0.0131982	Slyc-GM	0.0286941	Slyc-GM	0.0768741	0.0304256	Slyc-GM	0.070217
XP_004243488	Slyc-GM		Slyc-GM	0.271636	0.0573715	Slyc-GM	0.270843	Slyc-GM	0.29059	0.0327963	Slyc-GM	0.289505	Slyc-GM	0.314365	0.0363607	Slyc-GM	0.311075	Slyc-GM	0.298395	0.0552469	Slyc-GM	0.294498	Slyc-GM	0.238883	0.0429009	Slyc-GM	0.233753	Slyc-GM	0.293479	0.0480401	Slyc-GM	0.286905	Slyc-GM	0.222319	0.0393575	Slyc-GM	0.220969	Slyc-GM	0.21463	0.0609648	Slyc-GM	0.217305	Slyc-GM	0.364641	0.0753271	Slyc-GM	0.355173	Slyc-GM	0.310939	0.0604337	Slyc-GM	0.314715	Slyc-GM	0.304967	0.0437789	Slyc-GM	0.302522	Slyc-GM	0.494997	0.0497945	SM	0.4932	Slyc-GM	0.438182	0.127058	GM	0.433116	Slyc-GM	0.509724	0.0640971	Slyc-SM	0.509376	Slyc-GM	0.470916	0.0993776	Slyc-SM	0.479422	Unk	0.911654	0.0175724	Slyc-SM	0.912898	Unk	0.966568	0.0164226	Slyc-SM	0.968637	Slyc-GM	0.271636	0.0573715	Slyc-GM	0.270843	Unk	0.446069	0.0384817	Slyc-GM	0.44191	Unk	0.551261	0.0707977	Slyc-SM	0.534443	Unk	0.557969	0.0933477	Slyc-SM	0.536915	Unk	0.491229	0.0720311	Slyc-SM	0.488314	Unk	0.414413	0.102223	Slyc-GM	0.41781	Unk	0.45673	0.0654558	Slyc-SM	0.452708	Unk	0.48631	0.0634667	Slyc-SM	0.484581	Unk	0.66496	0.110576	Slyc-SM	0.672888	Slyc-GM	0.296863	0.0919813	Slyc-GM	0.283071	Unk	0.388055	0.0584532	Slyc-GM	0.388317	Unk	0.539889	0.124994	Slyc-SM	0.548781
XP_004239949	Slyc-GM		Slyc-GM	0.131211	0.0320992	Slyc-GM	0.129655	Slyc-GM	0.301623	0.026613	Slyc-GM	0.297773	Slyc-GM	0.314942	0.0250776	Slyc-GM	0.311644	Slyc-GM	0.285773	0.0341518	Slyc-GM	0.281986	Slyc-GM	0.238934	0.0304543	Slyc-GM	0.233911	Slyc-GM	0.166219	0.0334889	Slyc-GM	0.165684	Slyc-GM	0.222753	0.0303256	Slyc-GM	0.217896	Slyc-GM	0.0917447	0.0243875	Slyc-GM	0.0880388	Slyc-GM	0.352621	0.0511716	Slyc-GM	0.353641	Slyc-GM	0.110651	0.0259518	Slyc-GM	0.10612	Slyc-GM	0.199096	0.0331768	Slyc-GM	0.195968	Slyc-GM	0.336023	0.0429601	GM	0.333321	Slyc-GM	0.205282	0.0737664	GM	0.198837	Slyc-GM	0.228477	0.0473266	Slyc-GM	0.226368	Slyc-GM	0.11306	0.047356	Slyc-GM	0.107998	Slyc-GM	0.404497	0.040884	Slyc-GM	0.404736	Slyc-GM	0.242439	0.0505936	Slyc-GM	0.24191	Slyc-GM	0.131211	0.0320992	Slyc-GM	0.129655	Slyc-GM	0.446069	0.0384817	Slyc-GM	0.44191	Slyc-GM	0.551261	0.0707977	Slyc-SM	0.534443	Slyc-GM	0.54157	0.0701496	Slyc-SM	0.526837	Slyc-GM	0.43909	0.0786401	Slyc-SM	0.430653	Slyc-GM	0.162859	0.102794	Slyc-GM	0.134691	Slyc-GM	0.231481	0.0696581	Slyc-GM	0.215188	Slyc-GM	0.236523	0.0725236	Slyc-GM	0.21607	Slyc-GM	0.304048	0.0906787	Slyc-GM	0.317447	Slyc-GM	0.215149	0.0555228	Slyc-GM	0.214237	Slyc-GM	0.168745	0.0458266	Slyc-GM	0.170422	Slyc-GM	0.227134	0.0826087	Slyc-GM	0.216475
XP_004241503	Slyc-GM		Slyc-GM	0.271942	0.0456221	Slyc-GM	0.268236	Slyc-GM	0.335657	0.0609566	Slyc-GM	0.326321	Slyc-GM	0.269899	0.0535767	Slyc-GM	0.260409	Slyc-GM	0.278697	0.0586577	Slyc-GM	0.27121	Slyc-GM	0.238963	0.0581959	Slyc-GM	0.231982	Slyc-GM	0.241919	0.0528047	Slyc-GM	0.234808	Slyc-GM	0.246572	0.0483206	Slyc-GM	0.239802	Slyc-GM	0.276479	0.0453123	Slyc-GM	0.269634	Slyc-GM	0.205696	0.0407222	Slyc-GM	0.198143	Slyc-GM	0.258343	0.044077	Slyc-GM	0.250689	Slyc-GM	0.213994	0.0403329	Slyc-GM	0.210733	Slyc-GM	0.357772	0.0501884	GM	0.348306	Slyc-GM	0.517598	0.15911	SM	0.528652	Slyc-GM	0.238858	0.0450311	Slyc-GM	0.237287	Slyc-GM	0.0954458	0.0578663	Slyc-GM	0.0844858	Slyc-GM	0.146077	0.024315	Slyc-GM	0.145069	Slyc-GM	0.0128977	0.0124405	Slyc-GM	0.0101126	Slyc-GM	0.271942	0.0456221	Slyc-GM	0.268236	Slyc-GM	0.206696	0.0494562	Slyc-GM	0.202416	Slyc-GM	0.141131	0.0290446	Slyc-GM	0.140583	Slyc-GM	0.103271	0.0270816	Slyc-GM	0.101446	Slyc-GM	0.107724	0.0262266	Slyc-GM	0.10762	Slyc-GM	0.110104	0.0353878	Slyc-GM	0.107607	Slyc-GM	0.102445	0.0209032	Slyc-GM	0.100909	Slyc-GM	0.123514	0.0213102	Slyc-GM	0.12385	Slyc-GM	0.0386763	0.0221336	Slyc-GM	0.035886	Unk	0.330446	0.0971616	Slyc-GM	0.31288	Slyc-GM	0.1399	0.020674	Slyc-GM	0.138964	Slyc-GM	0.0313836	0.0223446	Slyc-GM	0.0261533
XP_004238759	Slyc-GM		Slyc-GM	0.225563	0.0546855	Slyc-GM	0.226988	Slyc-GM	0.233396	0.0509333	Slyc-GM	0.240473	Slyc-GM	0.235912	0.0353981	Slyc-GM	0.237524	Slyc-GM	0.243695	0.0492221	Slyc-GM	0.244249	Slyc-GM	0.239102	0.0457135	Slyc-GM	0.245119	Slyc-GM	0.231757	0.04894	Slyc-GM	0.233437	Slyc-GM	0.218212	0.0516031	Slyc-GM	0.216191	Slyc-GM	0.227142	0.0553267	Slyc-GM	0.228144	Slyc-GM	0.452329	0.0214874	Slyc-SM	0.452649	Slyc-GM	0.217315	0.0426077	Slyc-GM	0.216438	Slyc-GM	0.436962	0.0332404	Slyc-SM	0.43257	Slyc-GM	0.392635	0.0368024	SM	0.389174	Slyc-GM	0.228323	0.125525	GM	0.219297	Slyc-GM	0.27548	0.0569718	Slyc-GM	0.263304	Slyc-GM	0.451276	0.0676918	Slyc-SM	0.443821	Unk	0.275859	0.0334295	Slyc-GM	0.274405	Unk	0.663887	0.0593818	Slyc-SM	0.664691	Slyc-GM	0.225563	0.0546855	Slyc-GM	0.226988	Unk	0.13361	0.0350252	Slyc-GM	0.128638	Unk	0.184027	0.0304157	Slyc-GM	0.183222	Unk	0.220807	0.0343891	Slyc-GM	0.219464	Unk	0.212328	0.0515585	Slyc-GM	0.207314	Unk	0.216095	0.0493349	Slyc-GM	0.216157	Unk	0.301308	0.0406503	Slyc-GM	0.301757	Unk	0.335577	0.0455222	Slyc-GM	0.330308	Unk	0.553541	0.0454501	Slyc-SM	0.551978	Slyc-GM	0.114136	0.0110607	Slyc-GM	0.113387	Unk	0.378512	0.0618802	Slyc-GM	0.360933	Unk	0.518439	0.0480218	Slyc-SM	0.518575
XP_004235346	Slyc-GM		Slyc-GM	0.182125	0.0503765	Slyc-GM	0.181313	Slyc-GM	0.30039	0.0285705	Slyc-GM	0.296384	Slyc-GM	0.314188	0.0262982	Slyc-GM	0.309414	Slyc-GM	0.281637	0.0370753	Slyc-GM	0.277713	Slyc-GM	0.239121	0.0311645	Slyc-GM	0.235095	Slyc-GM	0.142688	0.0308157	Slyc-GM	0.142118	Slyc-GM	0.221853	0.0316237	Slyc-GM	0.218665	Slyc-GM	0.171768	0.0498925	Slyc-GM	0.163262	Slyc-GM	0.223308	0.0469022	Slyc-GM	0.219981	Slyc-GM	0.175419	0.0485564	Slyc-GM	0.168813	Slyc-GM	0.110682	0.0181738	Slyc-GM	0.109341	Slyc-GM	0.441904	0.0411009	SM	0.440486	Slyc-GM	0.348614	0.114012	GM	0.346046	Slyc-GM	0.216017	0.0940923	Slyc-GM	0.195283	Slyc-GM	0.279853	0.0724533	Slyc-GM	0.266683	Unk	0.974856	0.00727619	Slyc-SM	0.976079	Unk	0.850083	0.0544353	Slyc-SM	0.854225	Slyc-GM	0.182125	0.0503765	Slyc-GM	0.181313	Unk	0.446069	0.0384817	Slyc-GM	0.44191	Unk	0.146006	0.0209977	Slyc-GM	0.14352	Unk	0.148654	0.0228993	Slyc-GM	0.144357	Unk	0.158925	0.0300035	Slyc-GM	0.155338	Unk	0.0787925	0.0383259	Slyc-GM	0.0736158	Unk	0.0526849	0.016237	Slyc-GM	0.0508376	Unk	0.0853038	0.0302005	Slyc-GM	0.0807293	Unk	0.176839	0.061775	Slyc-GM	0.172167	Slyc-GM	0.0328096	0.00928564	Slyc-GM	0.0322043	Unk	0.0921588	0.0380941	Slyc-GM	0.0853037	Unk	0.07933	0.033672	Slyc-GM	0.0747485
XP_004247096	Slyc-GM		Slyc-GM	0.0913075	0.0256046	Slyc-GM	0.089202	Slyc-GM	0.300868	0.0273828	Slyc-GM	0.298165	Slyc-GM	0.314184	0.0253424	Slyc-GM	0.312257	Slyc-GM	0.285257	0.0351524	Slyc-GM	0.286437	Slyc-GM	0.239146	0.0304976	Slyc-GM	0.234904	Slyc-GM	0.148793	0.0279159	Slyc-GM	0.147514	Slyc-GM	0.243626	0.0351035	Slyc-GM	0.23958	Slyc-GM	0.0917691	0.023955	Slyc-GM	0.088542	Slyc-GM	0.280017	0.0552508	Slyc-GM	0.279059	Slyc-GM	0.0913279	0.0328956	Slyc-GM	0.0833105	Slyc-GM	0.169104	0.0285414	Slyc-GM	0.1666	Slyc-GM	0.382435	0.0567792	SM	0.38279	Slyc-GM	0.244819	0.0788228	GM	0.229038	Slyc-GM	0.21261	0.0558302	Slyc-GM	0.205241	Slyc-GM	0.146409	0.0354842	Slyc-GM	0.142123	Unk	0.408887	0.048186	Slyc-GM	0.402271	Unk	0.277258	0.059659	Slyc-GM	0.279923	Slyc-GM	0.0913075	0.0256046	Slyc-GM	0.089202	Unk	0.446069	0.0384817	Slyc-GM	0.44191	Unk	0.146006	0.0209977	Slyc-GM	0.14352	Unk	0.148654	0.0228993	Slyc-GM	0.144357	Unk	0.156965	0.0294401	Slyc-GM	0.153666	Unk	0.0130384	0.00775063	Slyc-GM	0.0109926	Unk	0.0642355	0.0165448	Slyc-GM	0.0632765	Unk	0.0381138	0.0118583	Slyc-GM	0.0379506	Unk	0.30009	0.0790888	Slyc-GM	0.307032	Slyc-GM	0.0860089	0.0231799	Slyc-GM	0.0859153	Unk	0.0419592	0.0183567	Slyc-GM	0.0368197	Unk	0.182432	0.0746298	Slyc-GM	0.175475
XP_004229733	Slyc-GM		Slyc-GM	0.121225	0.0367159	Slyc-GM	0.115986	Slyc-GM	0.300427	0.0280893	Slyc-GM	0.295299	Slyc-GM	0.313971	0.0258055	Slyc-GM	0.308925	Slyc-GM	0.28552	0.0354995	Slyc-GM	0.278357	Slyc-GM	0.239151	0.0311143	Slyc-GM	0.233765	Slyc-GM	0.165413	0.0348695	Slyc-GM	0.162978	Slyc-GM	0.241768	0.0334171	Slyc-GM	0.240423	Slyc-GM	0.0926988	0.0266325	Slyc-GM	0.0905682	Slyc-GM	0.448713	0.0614184	Slyc-SM	0.443696	Slyc-GM	0.134168	0.0348118	Slyc-GM	0.130175	Slyc-GM	0.244669	0.0418549	Slyc-GM	0.24415	Slyc-GM	0.449911	0.055465	SM	0.44846	Slyc-GM	0.259366	0.0675321	GM	0.258529	Slyc-GM	0.174384	0.0466881	Slyc-GM	0.167106	Slyc-GM	0.138514	0.0382962	Slyc-GM	0.136346	Unk	0.436694	0.0518063	Slyc-GM	0.437664	Unk	0.440443	0.0910165	Slyc-GM	0.437871	Slyc-GM	0.121225	0.0367159	Slyc-GM	0.115986	Unk	0.446069	0.0384817	Slyc-GM	0.44191	Unk	0.59419	0.0713993	Slyc-SM	0.598074	Unk	0.565836	0.0828943	Slyc-SM	0.559344	Unk	0.53726	0.0862912	Slyc-SM	0.531384	Unk	0.242837	0.107512	Slyc-GM	0.222448	Unk	0.301931	0.0743881	Slyc-GM	0.295071	Unk	0.261665	0.0745188	Slyc-GM	0.243218	Unk	0.461829	0.0837965	Slyc-SM	0.462369	Slyc-GM	0.268663	0.0650624	Slyc-GM	0.263092	Unk	0.256551	0.0549248	Slyc-GM	0.256869	Unk	0.337772	0.0930372	Slyc-GM	0.333602
XP_004229461	Slyc-GM		Slyc-GM	0.294075	0.0627618	Slyc-GM	0.282587	Slyc-GM	0.164381	0.0379775	Slyc-GM	0.161026	Slyc-GM	0.254281	0.0475377	Slyc-GM	0.246947	Slyc-GM	0.203485	0.0600121	Slyc-GM	0.201039	Slyc-GM	0.239298	0.0501835	Slyc-GM	0.238628	Slyc-GM	0.228894	0.0628436	Slyc-GM	0.219139	Slyc-GM	0.283464	0.0647094	Slyc-GM	0.2776	Slyc-GM	0.294537	0.0630785	Slyc-GM	0.286826	Slyc-GM	0.265571	0.0501631	Slyc-GM	0.266056	Slyc-GM	0.259459	0.0511674	Slyc-GM	0.258388	Slyc-GM	0.233419	0.0341422	Slyc-GM	0.233529	Slyc-GM	0.333374	0.0455745	GM	0.333413	Slyc-GM	0.19939	0.084468	GM	0.194343	Slyc-GM	0.162682	0.0359715	Slyc-GM	0.158348	Slyc-GM	0.0648137	0.036557	Slyc-GM	0.062521	Slyc-GM	0.041475	0.0124166	Slyc-GM	0.03963	Slyc-GM	0.00372931	0.00316359	Slyc-GM	0.0024231	Slyc-GM	0.294075	0.0627618	Slyc-GM	0.282587	Slyc-GM	0.0148766	0.00608886	Slyc-GM	0.0141454	Slyc-GM	0.00661982	0.00347671	Slyc-GM	0.00608323	Slyc-GM	0.0566034	0.0144972	Slyc-GM	0.0562302	Slyc-GM	0.0983843	0.0343705	Slyc-GM	0.0904605	Slyc-GM	0.164325	0.0538873	Slyc-GM	0.149997	Slyc-GM	0.188518	0.0379681	Slyc-GM	0.181841	Slyc-GM	0.172533	0.0429633	Slyc-GM	0.162828	Slyc-GM	0.0762905	0.0483042	Slyc-GM	0.064992	Slyc-GM	0.0887258	0.0276339	Slyc-GM	0.0826584	Slyc-GM	0.187588	0.0399339	Slyc-GM	0.18303	Slyc-GM	0.0546415	0.0345957	Slyc-GM	0.0476892
XP_004238804	Slyc-GM		Slyc-GM	0.271987	0.0745397	Slyc-GM	0.256164	Slyc-GM	0.3012	0.0278156	Slyc-GM	0.296882	Slyc-GM	0.314629	0.0258353	Slyc-GM	0.309689	Slyc-GM	0.285141	0.0350725	Slyc-GM	0.279043	Slyc-GM	0.239428	0.0310308	Slyc-GM	0.235095	Slyc-GM	0.293215	0.0534386	Slyc-GM	0.282463	Slyc-GM	0.253391	0.0413645	Slyc-GM	0.246954	Slyc-GM	0.315298	0.0640036	Slyc-GM	0.306977	Slyc-GM	0.465748	0.0199333	Slyc-SM	0.463782	Slyc-GM	0.32147	0.0725198	Slyc-GM	0.311717	Slyc-GM	0.454671	0.03261	Slyc-SM	0.450398	Slyc-GM	0.449991	0.0355989	SM	0.447507	Slyc-GM	0.267466	0.140741	GM	0.253637	Slyc-GM	0.300703	0.111335	Slyc-GM	0.278469	Slyc-GM	0.429022	0.0647972	Slyc-SM	0.429763	Unk	0.992907	0.00161147	Slyc-SM	0.993219	Unk	0.946982	0.013545	Slyc-SM	0.947637	Slyc-GM	0.271987	0.0745397	Slyc-GM	0.256164	Unk	0.446069	0.0384817	Slyc-GM	0.44191	Unk	0.768616	0.0850987	Slyc-SM	0.774327	Unk	0.795887	0.125543	Slyc-SM	0.786882	Unk	0.874082	0.0479377	Slyc-SM	0.879794	Unk	0.792176	0.177237	Slyc-SM	0.81091	Unk	0.826493	0.126371	Slyc-SM	0.822535	Unk	0.833132	0.121066	Slyc-SM	0.839906	Unk	0.766391	0.0338559	Slyc-SM	0.767819	Slyc-GM	0.140106	0.0471665	Slyc-GM	0.158523	Unk	0.839247	0.11359	Slyc-SM	0.826346	Unk	0.817315	0.0413235	Slyc-SM	0.829073
XP_004243996	Slyc-GM		Slyc-GM	0.303967	0.0449811	Slyc-GM	0.296038	Slyc-GM	0.318825	0.0535928	Slyc-GM	0.316817	Slyc-GM	0.259436	0.0481818	Slyc-GM	0.256496	Slyc-GM	0.256604	0.0487123	Slyc-GM	0.26155	Slyc-GM	0.239441	0.0446338	Slyc-GM	0.234904	Slyc-GM	0.22897	0.0530002	Slyc-GM	0.217451	Slyc-GM	0.277654	0.0447923	Slyc-GM	0.272648	Slyc-GM	0.306953	0.0444147	Slyc-GM	0.306348	Slyc-GM	0.378698	0.0568703	Slyc-GM	0.379977	Slyc-GM	0.298837	0.0451872	Slyc-GM	0.297025	Slyc-GM	0.225799	0.0349814	Slyc-GM	0.219785	Slyc-GM	0.343941	0.0613226	GM	0.339625	Slyc-GM	0.70313	0.132556	SM	0.739631	Slyc-GM	0.470875	0.0669307	Slyc-SM	0.466312	Slyc-GM	0.275595	0.0915581	Slyc-GM	0.260001	Slyc-GM	0.626632	0.0457132	Slyc-SM	0.623473	Slyc-GM	0.790124	0.0882973	Slyc-SM	0.802693	Slyc-GM	0.303967	0.0449811	Slyc-GM	0.296038	Slyc-GM	0.606067	0.0633332	Slyc-SM	0.612606	Slyc-GM	0.562085	0.052447	Slyc-SM	0.557976	Slyc-GM	0.469453	0.0486364	Slyc-SM	0.4675	Slyc-GM	0.429471	0.0566356	Slyc-GM	0.425109	Slyc-GM	0.399524	0.0534772	Slyc-GM	0.399084	Slyc-GM	0.363294	0.0455373	Slyc-GM	0.361907	Slyc-GM	0.351175	0.040102	Slyc-GM	0.347704	Slyc-GM	0.36764	0.123735	Slyc-GM	0.3532	Unk	0.630553	0.0790256	Slyc-SM	0.635994	Slyc-GM	0.366205	0.042408	Slyc-GM	0.365371	Slyc-GM	0.393908	0.100657	Slyc-GM	0.387347
XP_004248357	Slyc-GM		Slyc-GM	0.132066	0.0415843	Slyc-GM	0.122052	Slyc-GM	0.301583	0.028404	Slyc-GM	0.295302	Slyc-GM	0.315407	0.02636	Slyc-GM	0.309414	Slyc-GM	0.286688	0.0361934	Slyc-GM	0.282278	Slyc-GM	0.239678	0.0306149	Slyc-GM	0.234485	Slyc-GM	0.153289	0.0301239	Slyc-GM	0.15064	Slyc-GM	0.247271	0.0362222	Slyc-GM	0.241841	Slyc-GM	0.0967085	0.0268495	Slyc-GM	0.0961773	Slyc-GM	0.252615	0.0484637	Slyc-GM	0.250449	Slyc-GM	0.161288	0.0510244	Slyc-GM	0.156199	Slyc-GM	0.164144	0.0257919	Slyc-GM	0.164385	Slyc-GM	0.314394	0.0438798	GM	0.310755	Slyc-GM	0.166094	0.0643753	GM	0.156803	Slyc-GM	0.140422	0.0277909	Slyc-GM	0.137532	Slyc-GM	0.106166	0.0347778	Slyc-GM	0.101145	Slyc-GM	0.0399915	0.0108796	Slyc-GM	0.0377986	Slyc-GM	0.127363	0.0532218	Slyc-GM	0.126345	Slyc-GM	0.132066	0.0415843	Slyc-GM	0.122052	Slyc-GM	0.445149	0.0386766	Slyc-GM	0.441324	Slyc-GM	0.135262	0.0273259	Slyc-GM	0.132954	Slyc-GM	0.137751	0.0296013	Slyc-GM	0.137438	Slyc-GM	0.141556	0.0367998	Slyc-GM	0.14043	Slyc-GM	0.0800476	0.0404888	Slyc-GM	0.0716478	Slyc-GM	0.0562876	0.014714	Slyc-GM	0.0537398	Slyc-GM	0.0469221	0.0143945	Slyc-GM	0.047959	Slyc-GM	0.194866	0.0779203	Slyc-GM	0.186964	Slyc-GM	0.149907	0.0444594	Slyc-GM	0.147668	Slyc-GM	0.0677235	0.0254275	Slyc-GM	0.0654327	Slyc-GM	0.135087	0.0516247	Slyc-GM	0.129319
XP_004232663	Slyc-GM		Slyc-GM	0.17454	0.043984	Slyc-GM	0.174233	Slyc-GM	0.300973	0.030766	Slyc-GM	0.295744	Slyc-GM	0.31442	0.0280399	Slyc-GM	0.308925	Slyc-GM	0.281801	0.0400014	Slyc-GM	0.278042	Slyc-GM	0.239736	0.0348961	Slyc-GM	0.234116	Slyc-GM	0.140343	0.0301219	Slyc-GM	0.137209	Slyc-GM	0.221885	0.034083	Slyc-GM	0.219507	Slyc-GM	0.172211	0.0522984	Slyc-GM	0.161697	Slyc-GM	0.271588	0.051809	Slyc-GM	0.26623	Slyc-GM	0.159963	0.0417911	Slyc-GM	0.158621	Slyc-GM	0.143459	0.0259525	Slyc-GM	0.139328	Slyc-GM	0.442792	0.041443	SM	0.441799	Slyc-GM	0.435721	0.0991878	GM	0.435318	Slyc-GM	0.210502	0.10154	Slyc-GM	0.180612	Slyc-GM	0.30443	0.0688106	Slyc-GM	0.296104	Unk	0.976156	0.00740016	Slyc-SM	0.977516	Unk	0.847251	0.0479558	Slyc-SM	0.854114	Slyc-GM	0.17454	0.043984	Slyc-GM	0.174233	Unk	0.446069	0.0384817	Slyc-GM	0.44191	Unk	0.146006	0.0209977	Slyc-GM	0.14352	Unk	0.148654	0.0228993	Slyc-GM	0.144357	Unk	0.156965	0.0294401	Slyc-GM	0.153666	Unk	0.0632578	0.036998	Slyc-GM	0.0572411	Unk	0.0785628	0.0245028	Slyc-GM	0.0734916	Unk	0.0613341	0.021593	Slyc-GM	0.0588079	Unk	0.161963	0.0608151	Slyc-GM	0.156596	Slyc-GM	0.0586302	0.0191836	Slyc-GM	0.0582978	Unk	0.0468396	0.0133519	Slyc-GM	0.0440695	Unk	0.07986	0.0326378	Slyc-GM	0.0767063
XP_004248561	Slyc-GM		Slyc-GM	0.313632	0.0420899	Slyc-GM	0.308913	Slyc-GM	0.282234	0.0650605	Slyc-GM	0.283576	Slyc-GM	0.319244	0.055685	Slyc-GM	0.318517	Slyc-GM	0.246894	0.0550141	Slyc-GM	0.245146	Slyc-GM	0.239757	0.0533459	Slyc-GM	0.234673	Slyc-GM	0.232706	0.0486423	Slyc-GM	0.22452	Slyc-GM	0.255194	0.0466418	Slyc-GM	0.249831	Slyc-GM	0.304241	0.0399842	Slyc-GM	0.30446	Slyc-GM	0.412547	0.0710634	Slyc-SM	0.406196	Slyc-GM	0.309187	0.0357901	Slyc-GM	0.311039	Slyc-GM	0.41228	0.0625675	Slyc-SM	0.410412	Slyc-GM	0.333564	0.0458352	GM	0.33441	Slyc-GM	0.125156	0.0779668	GM	0.108136	Slyc-GM	0.206482	0.053481	Slyc-GM	0.201577	Slyc-GM	0.109021	0.0817932	Slyc-GM	0.0901422	Slyc-GM	0.109234	0.0303656	Slyc-GM	0.10388	Slyc-GM	0.061345	0.0521815	Slyc-GM	0.0416866	Slyc-GM	0.313632	0.0420899	Slyc-GM	0.308913	Slyc-GM	0.087723	0.0290273	Slyc-GM	0.0885699	Slyc-GM	0.140513	0.0465608	Slyc-GM	0.141168	Slyc-GM	0.15848	0.0446333	Slyc-GM	0.15467	Slyc-GM	0.0777627	0.0234283	Slyc-GM	0.0748272	Slyc-GM	0.0620221	0.0269612	Slyc-GM	0.0580465	Slyc-GM	0.14167	0.0284141	Slyc-GM	0.141105	Slyc-GM	0.134544	0.0287158	Slyc-GM	0.135067	Slyc-GM	0.464061	0.133271	Slyc-SM	0.458633	Slyc-GM	0.725616	0.0894764	Slyc-SM	0.742381	Slyc-GM	0.166813	0.0224735	Slyc-GM	0.163763	Slyc-GM	0.262218	0.0980131	Slyc-GM	0.243014
XP_004233024	Slyc-GM		Slyc-GM	0.335707	0.0548732	Slyc-GM	0.324492	Slyc-GM	0.275341	0.0330981	Slyc-GM	0.269484	Slyc-GM	0.284726	0.0339159	Slyc-GM	0.282058	Slyc-GM	0.246915	0.0428222	Slyc-GM	0.243621	Slyc-GM	0.239831	0.0471716	Slyc-GM	0.234775	Slyc-GM	0.252497	0.0472179	Slyc-GM	0.245799	Slyc-GM	0.297097	0.0484917	Slyc-GM	0.293068	Slyc-GM	0.32854	0.0523831	Slyc-GM	0.3175	Slyc-GM	0.497312	0.089848	Slyc-SM	0.49005	Slyc-GM	0.329343	0.0456147	Slyc-GM	0.330137	Slyc-GM	0.519071	0.0698363	Slyc-SM	0.517895	Slyc-GM	0.319726	0.0468316	GM	0.321658	Slyc-GM	0.0528912	0.0393972	GM	0.0405175	Slyc-GM	0.207374	0.0415763	Slyc-GM	0.200679	Slyc-GM	0.0782866	0.0460564	Slyc-GM	0.0665449	Slyc-GM	0.0994913	0.0188264	Slyc-GM	0.0993841	Slyc-GM	0.00899827	0.014277	Slyc-GM	0.00460453	Slyc-GM	0.335707	0.0548732	Slyc-GM	0.324492	Slyc-GM	0.0933692	0.0238848	Slyc-GM	0.0943584	Slyc-GM	0.112821	0.0224287	Slyc-GM	0.112686	Slyc-GM	0.1165	0.0199067	Slyc-GM	0.116735	Slyc-GM	0.154916	0.0387887	Slyc-GM	0.156426	Slyc-GM	0.165182	0.0393977	Slyc-GM	0.164813	Slyc-GM	0.198939	0.0315217	Slyc-GM	0.194671	Slyc-GM	0.214236	0.0364558	Slyc-GM	0.209555	Slyc-GM	0.29562	0.114431	Slyc-GM	0.267097	Slyc-GM	0.409263	0.109774	Slyc-GM	0.411276	Slyc-GM	0.206342	0.0362809	Slyc-GM	0.20149	Slyc-GM	0.412694	0.137777	Slyc-GM	0.400373
XP_004230559	Slyc-GM		Slyc-GM	0.312951	0.063936	Slyc-GM	0.309329	Slyc-GM	0.301768	0.0269849	Slyc-GM	0.297162	Slyc-GM	0.315005	0.0248572	Slyc-GM	0.312049	Slyc-GM	0.286153	0.0343744	Slyc-GM	0.286677	Slyc-GM	0.24001	0.0294211	Slyc-GM	0.235786	Slyc-GM	0.290009	0.0442485	Slyc-GM	0.284059	Slyc-GM	0.242319	0.0311596	Slyc-GM	0.237708	Slyc-GM	0.291772	0.0660859	Slyc-GM	0.277354	Slyc-GM	0.508752	0.058474	Slyc-SM	0.505663	Slyc-GM	0.323006	0.0650229	Slyc-GM	0.319772	Slyc-GM	0.333842	0.0489494	Slyc-SM	0.338109	Slyc-GM	0.48336	0.053431	SM	0.488767	Slyc-GM	0.314872	0.115523	GM	0.299833	Slyc-GM	0.489217	0.0740857	Slyc-SM	0.486876	Slyc-GM	0.368447	0.0898157	Slyc-GM	0.370223	Unk	0.912328	0.0181285	Slyc-SM	0.915639	Unk	0.929675	0.0270149	Slyc-SM	0.934296	Slyc-GM	0.312951	0.063936	Slyc-GM	0.309329	Unk	0.446069	0.0384817	Slyc-GM	0.44191	Unk	0.146006	0.0209977	Slyc-GM	0.14352	Unk	0.148654	0.0228993	Slyc-GM	0.144357	Unk	0.196686	0.032163	Slyc-GM	0.194482	Unk	0.31477	0.0728104	Slyc-GM	0.30577	Unk	0.29478	0.0530136	Slyc-GM	0.293622	Unk	0.31077	0.0521491	Slyc-GM	0.31185	Unk	0.692681	0.0764336	Slyc-SM	0.691718	Slyc-GM	0.267737	0.0626904	Slyc-GM	0.262659	Unk	0.291384	0.0659859	Slyc-GM	0.280771	Unk	0.564115	0.100056	Slyc-SM	0.563295
XP_004246678	Slyc-GM		Slyc-GM	0.130374	0.0351339	Slyc-GM	0.12605	Slyc-GM	0.30176	0.0292682	Slyc-GM	0.297265	Slyc-GM	0.315311	0.0271175	Slyc-GM	0.309689	Slyc-GM	0.284366	0.0356931	Slyc-GM	0.279043	Slyc-GM	0.24004	0.0317297	Slyc-GM	0.235512	Slyc-GM	0.144705	0.0304598	Slyc-GM	0.140671	Slyc-GM	0.24738	0.0383554	Slyc-GM	0.240485	Slyc-GM	0.13347	0.0248658	Slyc-GM	0.131075	Slyc-GM	0.395985	0.0518278	Slyc-GM	0.399448	Slyc-GM	0.147818	0.0326176	Slyc-GM	0.141736	Slyc-GM	0.233959	0.0286891	Slyc-GM	0.232404	Slyc-GM	0.442757	0.0408402	SM	0.440471	Slyc-GM	0.342905	0.112118	GM	0.348531	Slyc-GM	0.231977	0.103451	Slyc-GM	0.206258	Slyc-GM	0.28426	0.124622	Slyc-GM	0.263797	Unk	0.971726	0.0096708	Slyc-SM	0.974568	Unk	0.71378	0.101637	Slyc-SM	0.729435	Slyc-GM	0.130374	0.0351339	Slyc-GM	0.12605	Unk	0.446069	0.0384817	Slyc-GM	0.44191	Unk	0.146006	0.0209977	Slyc-GM	0.14352	Unk	0.148654	0.0228993	Slyc-GM	0.144357	Unk	0.195589	0.0320231	Slyc-GM	0.193642	Unk	0.0260636	0.0149068	Slyc-GM	0.0225133	Unk	0.0462509	0.0118576	Slyc-GM	0.0442097	Unk	0.0669945	0.0196545	Slyc-GM	0.0638072	Unk	0.33169	0.0791762	Slyc-GM	0.327813	Slyc-GM	0.155976	0.0502309	Slyc-GM	0.154362	Unk	0.0721531	0.0176749	Slyc-GM	0.0698817	Unk	0.192927	0.0670474	Slyc-GM	0.191708
XP_010320710	Slyc-GM		Slyc-GM	0.253151	0.0539808	Slyc-GM	0.242493	Slyc-GM	0.265398	0.0461186	Slyc-GM	0.255527	Slyc-GM	0.341601	0.0383521	Slyc-GM	0.342486	Slyc-GM	0.280283	0.0580544	Slyc-GM	0.279027	Slyc-GM	0.240124	0.0550368	Slyc-GM	0.226318	Slyc-GM	0.236666	0.0603198	Slyc-GM	0.227369	Slyc-GM	0.246636	0.0563818	Slyc-GM	0.243318	Slyc-GM	0.264889	0.0560599	Slyc-GM	0.258588	Slyc-GM	0.385721	0.0637016	Slyc-GM	0.381909	Slyc-GM	0.269394	0.0490428	Slyc-GM	0.264046	Slyc-GM	0.267826	0.0375023	Slyc-GM	0.266622	Slyc-GM	0.32815	0.0553978	GM	0.329572	Slyc-GM	0.734919	0.108492	SM	0.766276	Slyc-GM	0.402453	0.0686494	Slyc-SM	0.389428	Slyc-GM	0.166942	0.0547311	Slyc-GM	0.160964	Slyc-GM	0.402892	0.0537604	Slyc-GM	0.403552	Slyc-GM	0.253858	0.112349	Slyc-GM	0.268104	Slyc-GM	0.253151	0.0539808	Slyc-GM	0.242493	Slyc-GM	0.594864	0.0621754	Slyc-SM	0.595979	Slyc-GM	0.409409	0.0476345	Slyc-GM	0.404134	Slyc-GM	0.305146	0.0450592	Slyc-GM	0.297479	Slyc-GM	0.302371	0.0597588	Slyc-GM	0.297467	Slyc-GM	0.252534	0.0612492	Slyc-GM	0.247862	Slyc-GM	0.272606	0.036446	Slyc-GM	0.269163	Slyc-GM	0.271102	0.0353737	Slyc-GM	0.270242	Slyc-GM	0.334867	0.0942419	Slyc-GM	0.335342	Unk	0.590918	0.0846625	Slyc-SM	0.593941	Slyc-GM	0.27746	0.0322302	Slyc-GM	0.277955	Slyc-GM	0.377942	0.0948769	Slyc-GM	0.371649
XP_004247357	Slyc-GM		Slyc-GM	0.162835	0.0442524	Slyc-GM	0.154089	Slyc-GM	0.30151	0.0270774	Slyc-GM	0.295833	Slyc-GM	0.315132	0.0254234	Slyc-GM	0.310295	Slyc-GM	0.286881	0.0339455	Slyc-GM	0.282535	Slyc-GM	0.240216	0.030195	Slyc-GM	0.235095	Slyc-GM	0.151713	0.0295284	Slyc-GM	0.148491	Slyc-GM	0.225275	0.0300122	Slyc-GM	0.222406	Slyc-GM	0.0938705	0.0242679	Slyc-GM	0.0909443	Slyc-GM	0.333076	0.0407881	Slyc-GM	0.328559	Slyc-GM	0.145281	0.0517359	Slyc-GM	0.135904	Slyc-GM	0.16786	0.0230652	Slyc-GM	0.165819	Slyc-GM	0.285671	0.0507934	GM	0.281351	Slyc-GM	0.157797	0.0591331	GM	0.15076	Slyc-GM	0.18602	0.036043	Slyc-GM	0.182614	Slyc-GM	0.14438	0.0470487	Slyc-GM	0.138853	Slyc-GM	0.133643	0.0258936	Slyc-GM	0.130213	Slyc-GM	0.159571	0.0480418	Slyc-GM	0.15592	Slyc-GM	0.162835	0.0442524	Slyc-GM	0.154089	Slyc-GM	0.456337	0.0373745	Slyc-SM	0.446729	Slyc-GM	0.154212	0.0226685	Slyc-GM	0.153404	Slyc-GM	0.159125	0.0257803	Slyc-GM	0.15682	Slyc-GM	0.214877	0.03908	Slyc-GM	0.213117	Slyc-GM	0.0136991	0.0132652	Slyc-GM	0.010529	Slyc-GM	0.0415748	0.0163424	Slyc-GM	0.0384394	Slyc-GM	0.0259826	0.014977	Slyc-GM	0.0223003	Slyc-GM	0.23971	0.0660751	Slyc-GM	0.243263	Slyc-GM	0.118567	0.0276302	Slyc-GM	0.112737	Slyc-GM	0.0377966	0.015989	Slyc-GM	0.0330011	Slyc-GM	0.128777	0.0443596	Slyc-GM	0.121555
XP_004249786	Slyc-GM		Slyc-GM	0.315757	0.0740829	Slyc-GM	0.311826	Slyc-GM	0.265831	0.0296288	Slyc-GM	0.26538	Slyc-GM	0.291183	0.0398665	Slyc-GM	0.289078	Slyc-GM	0.256485	0.0604441	Slyc-GM	0.255202	Slyc-GM	0.240305	0.0488688	Slyc-GM	0.23491	Slyc-GM	0.286014	0.0610495	Slyc-GM	0.278659	Slyc-GM	0.253358	0.0461001	Slyc-GM	0.251365	Slyc-GM	0.289198	0.0666709	Slyc-GM	0.282793	Slyc-GM	0.462474	0.074336	Slyc-SM	0.466027	Slyc-GM	0.306063	0.0675826	Slyc-GM	0.305525	Slyc-GM	0.528926	0.0635956	Slyc-SM	0.518111	Slyc-GM	0.386595	0.0377711	SM	0.381518	Slyc-GM	0.658462	0.129927	SM	0.690734	Slyc-GM	0.55168	0.0938055	Slyc-SM	0.539998	Slyc-GM	0.336297	0.0795211	Slyc-GM	0.331189	Unk	0.723852	0.068708	Slyc-SM	0.726133	Unk	0.650104	0.118582	Slyc-SM	0.646528	Slyc-GM	0.315757	0.0740829	Slyc-GM	0.311826	Unk	0.43983	0.0376423	Slyc-GM	0.435807	Unk	0.720727	0.09795	Slyc-SM	0.710547	Unk	0.720621	0.0967842	Slyc-SM	0.715806	Unk	0.810149	0.0732823	Slyc-SM	0.813167	Unk	0.645958	0.13577	Slyc-SM	0.643485	Unk	0.672991	0.109471	Slyc-SM	0.656784	Unk	0.699931	0.112502	Slyc-SM	0.702745	Unk	0.638274	0.11656	Slyc-SM	0.643432	Unk	0.854179	0.0559332	Slyc-SM	0.859885	Unk	0.705953	0.109469	Slyc-SM	0.731641	Unk	0.602256	0.141431	Slyc-SM	0.595167
NP_001234166	Slyc-GM		Slyc-GM	0.26965	0.0671892	Slyc-GM	0.255111	Slyc-GM	0.302884	0.0285608	Slyc-GM	0.300536	Slyc-GM	0.31546	0.0262016	Slyc-GM	0.312612	Slyc-GM	0.287082	0.0350697	Slyc-GM	0.279165	Slyc-GM	0.240517	0.0306684	Slyc-GM	0.238204	Slyc-GM	0.292928	0.0479277	Slyc-GM	0.283472	Slyc-GM	0.253751	0.039878	Slyc-GM	0.247202	Slyc-GM	0.314477	0.0567341	Slyc-GM	0.303873	Slyc-GM	0.466866	0.0206417	Slyc-SM	0.465973	Slyc-GM	0.329365	0.0722318	Slyc-GM	0.321292	Slyc-GM	0.455058	0.0360783	Slyc-SM	0.453583	Slyc-GM	0.464177	0.0336003	SM	0.461486	Slyc-GM	0.264825	0.13502	GM	0.247397	Slyc-GM	0.249861	0.0509086	Slyc-GM	0.254196	Slyc-GM	0.235663	0.0416785	Slyc-GM	0.234962	Unk	0.571128	0.0373823	Slyc-SM	0.575916	Unk	0.732341	0.0445055	Slyc-SM	0.730811	Slyc-GM	0.26965	0.0671892	Slyc-GM	0.255111	Unk	0.446069	0.0384817	Slyc-GM	0.44191	Unk	0.768616	0.0850987	Slyc-SM	0.774327	Unk	0.795887	0.125543	Slyc-SM	0.786882	Unk	0.874082	0.0479377	Slyc-SM	0.879794	Unk	0.792176	0.177237	Slyc-SM	0.81091	Unk	0.826493	0.126371	Slyc-SM	0.822535	Unk	0.833132	0.121066	Slyc-SM	0.839906	Unk	0.766391	0.0338559	Slyc-SM	0.767819	Slyc-GM	0.161807	0.0138288	Slyc-GM	0.160255	Unk	0.839247	0.11359	Slyc-SM	0.826346	Unk	0.817315	0.0413235	Slyc-SM	0.829073
XP_004234755	Slyc-GM		Slyc-GM	0.0990042	0.0314105	Slyc-GM	0.0941013	Slyc-GM	0.30257	0.026593	Slyc-GM	0.297273	Slyc-GM	0.315981	0.0248664	Slyc-GM	0.311416	Slyc-GM	0.28767	0.0335638	Slyc-GM	0.286386	Slyc-GM	0.240761	0.0296157	Slyc-GM	0.23652	Slyc-GM	0.152486	0.0280402	Slyc-GM	0.152433	Slyc-GM	0.247312	0.0355705	Slyc-GM	0.244128	Slyc-GM	0.0956992	0.0264683	Slyc-GM	0.0910619	Slyc-GM	0.280958	0.0518157	Slyc-GM	0.280827	Slyc-GM	0.079284	0.0289805	Slyc-GM	0.0739504	Slyc-GM	0.135454	0.021409	Slyc-GM	0.135318	Slyc-GM	0.391352	0.048875	SM	0.388643	Slyc-GM	0.202486	0.0727137	GM	0.194229	Slyc-GM	0.249457	0.0499755	Slyc-GM	0.238868	Slyc-GM	0.0770175	0.0420499	Slyc-GM	0.0681085	Unk	0.551606	0.0446005	Slyc-SM	0.554978	Unk	0.179798	0.0557991	Slyc-GM	0.164795	Slyc-GM	0.0990042	0.0314105	Slyc-GM	0.0941013	Unk	0.446069	0.0384817	Slyc-GM	0.44191	Unk	0.146006	0.0209977	Slyc-GM	0.14352	Unk	0.148654	0.0228993	Slyc-GM	0.144357	Unk	0.156965	0.0294401	Slyc-GM	0.153666	Unk	0.00901793	0.00517721	Slyc-GM	0.00798897	Unk	0.0256637	0.00680093	Slyc-GM	0.0243443	Unk	0.0144439	0.00495053	Slyc-GM	0.0140998	Unk	0.135594	0.0601958	Slyc-GM	0.119525	Slyc-GM	0.0579749	0.0172833	Slyc-GM	0.0549895	Unk	0.0187964	0.00721957	Slyc-GM	0.0177265	Unk	0.0667896	0.0324621	Slyc-GM	0.0604685
XP_004253077	Slyc-GM		Slyc-GM	0.322165	0.0826913	Slyc-GM	0.309189	Slyc-GM	0.302429	0.0280913	Slyc-GM	0.300594	Slyc-GM	0.315587	0.0255836	Slyc-GM	0.31351	Slyc-GM	0.286747	0.0359917	Slyc-GM	0.285487	Slyc-GM	0.240911	0.0306268	Slyc-GM	0.238845	Slyc-GM	0.300123	0.0497042	Slyc-GM	0.291013	Slyc-GM	0.224821	0.0301899	Slyc-GM	0.220887	Slyc-GM	0.318776	0.0636443	Slyc-GM	0.313821	Slyc-GM	0.317288	0.0422254	Slyc-GM	0.309299	Slyc-GM	0.352967	0.0813819	Slyc-GM	0.343044	Slyc-GM	0.253937	0.0319153	Slyc-GM	0.250325	Slyc-GM	0.177175	0.0266375	GM	0.175797	Slyc-GM	0.132619	0.0707598	GM	0.121482	Slyc-GM	0.11096	0.0259764	Slyc-GM	0.104599	Slyc-GM	0.0729332	0.0388427	Slyc-GM	0.0660856	Slyc-GM	0.0373264	0.0112116	Slyc-GM	0.0377907	Slyc-GM	0.0131122	0.0103086	Slyc-GM	0.00993753	Slyc-GM	0.322165	0.0826913	Slyc-GM	0.309189	Slyc-GM	0.459631	0.0425624	Slyc-SM	0.454208	Slyc-GM	0.147736	0.0238021	Slyc-GM	0.144425	Slyc-GM	0.152032	0.0254668	Slyc-GM	0.146967	Slyc-GM	0.23615	0.039631	Slyc-GM	0.233454	Slyc-GM	0.163849	0.0896291	Slyc-GM	0.13872	Slyc-GM	0.21232	0.0700133	Slyc-GM	0.194312	Slyc-GM	0.241158	0.0916363	Slyc-GM	0.21563	Slyc-GM	0.384721	0.0752401	Slyc-GM	0.38501	Slyc-GM	0.189399	0.0428696	Slyc-GM	0.184149	Slyc-GM	0.268358	0.110921	Slyc-GM	0.24355	Slyc-GM	0.303409	0.0820132	Slyc-GM	0.301124
XP_004232859	Slyc-GM		Slyc-GM	0.299118	0.0438692	Slyc-GM	0.299169	Slyc-GM	0.300627	0.0292857	Slyc-GM	0.302719	Slyc-GM	0.298795	0.0349013	Slyc-GM	0.298056	Slyc-GM	0.281111	0.0376404	Slyc-GM	0.28	Slyc-GM	0.241096	0.0341891	Slyc-GM	0.244162	Slyc-GM	0.279796	0.0432025	Slyc-GM	0.279177	Slyc-GM	0.272216	0.0389963	Slyc-GM	0.272801	Slyc-GM	0.287168	0.0381708	Slyc-GM	0.282669	Slyc-GM	0.532919	0.0582522	Slyc-SM	0.534499	Slyc-GM	0.313592	0.038183	Slyc-GM	0.314564	Slyc-GM	0.558673	0.0504104	Slyc-SM	0.559509	Slyc-GM	0.369276	0.0506333	GM	0.366741	Slyc-GM	0.712327	0.111803	SM	0.72183	Slyc-GM	0.352815	0.0461105	Slyc-GM	0.347541	Slyc-GM	0.219408	0.0955421	Slyc-GM	0.197201	Slyc-GM	0.476133	0.0354197	Slyc-SM	0.473942	Slyc-GM	0.493257	0.118554	Slyc-SM	0.491954	Slyc-GM	0.299118	0.0438692	Slyc-GM	0.299169	Slyc-GM	0.348399	0.0501017	Slyc-GM	0.346505	Slyc-GM	0.372653	0.0424838	Slyc-GM	0.372837	Slyc-GM	0.306714	0.0436785	Slyc-GM	0.305302	Slyc-GM	0.352736	0.0657693	Slyc-GM	0.353098	Slyc-GM	0.38126	0.0694497	Slyc-GM	0.377296	Slyc-GM	0.320495	0.0425231	Slyc-GM	0.32117	Slyc-GM	0.311268	0.0419823	Slyc-GM	0.312364	Slyc-GM	0.597353	0.13054	Slyc-SM	0.615921	Unk	0.846037	0.0454008	Slyc-SM	0.851407	Slyc-GM	0.297041	0.0389343	Slyc-GM	0.299291	Slyc-GM	0.478701	0.111535	Slyc-SM	0.475805
XP_004251122	Slyc-GM		Slyc-GM	0.331358	0.0388219	Slyc-GM	0.328214	Slyc-GM	0.235355	0.0375543	Slyc-GM	0.235187	Slyc-GM	0.252778	0.0362634	Slyc-GM	0.249862	Slyc-GM	0.236448	0.0382401	Slyc-GM	0.237074	Slyc-GM	0.241225	0.0405803	Slyc-GM	0.241077	Slyc-GM	0.238144	0.0386421	Slyc-GM	0.237165	Slyc-GM	0.292824	0.0377236	Slyc-GM	0.29494	Slyc-GM	0.337517	0.0352074	Slyc-GM	0.332882	Slyc-GM	0.4936	0.0643525	Slyc-SM	0.491845	Slyc-GM	0.301746	0.0347935	Slyc-GM	0.300278	Slyc-GM	0.336306	0.0468963	Slyc-SM	0.342195	Slyc-GM	0.396876	0.04741	SM	0.394299	Slyc-GM	0.247553	0.0859277	GM	0.23489	Slyc-GM	0.325055	0.0428263	Slyc-GM	0.320912	Slyc-GM	0.180712	0.0482883	Slyc-GM	0.175048	Unk	0.428572	0.037118	Slyc-GM	0.430017	Unk	0.214378	0.0537885	Slyc-GM	0.212537	Slyc-GM	0.331358	0.0388219	Slyc-GM	0.328214	Unk	0.291644	0.0507277	Slyc-GM	0.283757	Unk	0.243941	0.0330903	Slyc-GM	0.243956	Unk	0.186115	0.0321333	Slyc-GM	0.183613	Unk	0.24382	0.0450838	Slyc-GM	0.241291	Unk	0.228975	0.0510946	Slyc-GM	0.22143	Unk	0.204565	0.0297861	Slyc-GM	0.205918	Unk	0.232079	0.0285709	Slyc-GM	0.22809	Unk	0.413838	0.124494	Slyc-GM	0.406769	Slyc-GM	0.400326	0.101431	Slyc-GM	0.398689	Unk	0.229233	0.025014	Slyc-GM	0.226724	Unk	0.334256	0.106758	Slyc-GM	0.323982
XP_004228593	Slyc-GM		Slyc-GM	0.260879	0.0407467	Slyc-GM	0.253917	Slyc-GM	0.318694	0.050423	Slyc-GM	0.315672	Slyc-GM	0.318913	0.0379555	Slyc-GM	0.315357	Slyc-GM	0.283833	0.0417572	Slyc-GM	0.288065	Slyc-GM	0.241273	0.0402811	Slyc-GM	0.244548	Slyc-GM	0.246853	0.0420205	Slyc-GM	0.244385	Slyc-GM	0.233893	0.0394485	Slyc-GM	0.231264	Slyc-GM	0.256532	0.0378875	Slyc-GM	0.253165	Slyc-GM	0.341361	0.0638928	Slyc-GM	0.338835	Slyc-GM	0.238841	0.0383311	Slyc-GM	0.236185	Slyc-GM	0.271172	0.0480324	Slyc-GM	0.267263	Slyc-GM	0.326425	0.0509567	GM	0.322067	Slyc-GM	0.348316	0.152763	GM	0.335316	Slyc-GM	0.207731	0.0449935	Slyc-GM	0.204715	Slyc-GM	0.116857	0.0722916	Slyc-GM	0.103258	Slyc-GM	0.0872947	0.0162531	Slyc-GM	0.0856468	Slyc-GM	0.0702559	0.0569327	Slyc-GM	0.0491892	Slyc-GM	0.260879	0.0407467	Slyc-GM	0.253917	Slyc-GM	0.135216	0.0238098	Slyc-GM	0.13329	Slyc-GM	0.107182	0.0198657	Slyc-GM	0.105375	Slyc-GM	0.0897639	0.0162334	Slyc-GM	0.0875188	Slyc-GM	0.0722561	0.0191625	Slyc-GM	0.0697437	Slyc-GM	0.0673053	0.0247947	Slyc-GM	0.0667789	Slyc-GM	0.0796327	0.0133972	Slyc-GM	0.0790225	Slyc-GM	0.0973867	0.0144934	Slyc-GM	0.0963402	Slyc-GM	0.0388173	0.0262291	Slyc-GM	0.0323878	Slyc-GM	0.167891	0.0576576	Slyc-GM	0.156032	Slyc-GM	0.106528	0.0186149	Slyc-GM	0.106175	Slyc-GM	0.0546767	0.0403771	Slyc-GM	0.0459926
XP_004239043	Slyc-GM		Slyc-GM	0.194371	0.045725	Slyc-GM	0.187123	Slyc-GM	0.240803	0.0346011	Slyc-GM	0.24085	Slyc-GM	0.2566	0.0291571	Slyc-GM	0.256166	Slyc-GM	0.204705	0.0372702	Slyc-GM	0.198452	Slyc-GM	0.241528	0.0423596	Slyc-GM	0.233911	Slyc-GM	0.215787	0.0423931	Slyc-GM	0.211098	Slyc-GM	0.198605	0.0440102	Slyc-GM	0.191983	Slyc-GM	0.198284	0.0456774	Slyc-GM	0.191404	Slyc-GM	0.451489	0.0197085	Slyc-SM	0.451858	Slyc-GM	0.173002	0.0398364	Slyc-GM	0.167228	Slyc-GM	0.433562	0.0342953	Slyc-SM	0.428792	Slyc-GM	0.453082	0.0297671	SM	0.450445	Slyc-GM	0.185842	0.112987	GM	0.170499	Slyc-GM	0.297576	0.0499555	Slyc-GM	0.298363	Slyc-GM	0.250157	0.0481922	Slyc-GM	0.249319	Unk	0.518982	0.0360995	Slyc-SM	0.516346	Unk	0.845443	0.0399016	Slyc-SM	0.844234	Slyc-GM	0.194371	0.045725	Slyc-GM	0.187123	Unk	0.272756	0.0419513	Slyc-GM	0.28121	Unk	0.319631	0.0343829	Slyc-GM	0.32238	Unk	0.307794	0.0346378	Slyc-GM	0.310667	Unk	0.28418	0.0721051	Slyc-GM	0.281391	Unk	0.260753	0.070098	Slyc-GM	0.255323	Unk	0.305792	0.0432504	Slyc-GM	0.305454	Unk	0.318302	0.0453848	Slyc-GM	0.314146	Unk	0.528418	0.0498484	Slyc-SM	0.54002	Slyc-GM	0.112214	0.0104603	Slyc-GM	0.110475	Unk	0.318955	0.0500768	Slyc-GM	0.317594	Unk	0.479993	0.0564944	Slyc-SM	0.473015
XP_004250976	Slyc-GM		Slyc-GM	0.23099	0.0489794	Slyc-GM	0.225599	Slyc-GM	0.303789	0.0292288	Slyc-GM	0.295573	Slyc-GM	0.317694	0.0276594	Slyc-GM	0.310002	Slyc-GM	0.287295	0.0362521	Slyc-GM	0.280123	Slyc-GM	0.24187	0.0313276	Slyc-GM	0.23652	Slyc-GM	0.299782	0.04665	Slyc-GM	0.291013	Slyc-GM	0.248401	0.036536	Slyc-GM	0.240557	Slyc-GM	0.29335	0.0640463	Slyc-GM	0.275168	Slyc-GM	0.264932	0.0666383	Slyc-GM	0.261251	Slyc-GM	0.236718	0.0457744	Slyc-GM	0.232524	Slyc-GM	0.209384	0.0390242	Slyc-GM	0.206836	Slyc-GM	0.318269	0.0443159	GM	0.310348	Slyc-GM	0.204733	0.0859726	GM	0.190781	Slyc-GM	0.222873	0.0457654	Slyc-GM	0.221931	Slyc-GM	0.0742767	0.0318288	Slyc-GM	0.0700093	Slyc-GM	0.100944	0.0240893	Slyc-GM	0.102955	Slyc-GM	0.0457557	0.0270475	Slyc-GM	0.0381036	Slyc-GM	0.23099	0.0489794	Slyc-GM	0.225599	Slyc-GM	0.443383	0.0397562	Slyc-GM	0.441274	Slyc-GM	0.136401	0.0281833	Slyc-GM	0.137322	Slyc-GM	0.139135	0.0294005	Slyc-GM	0.139832	Slyc-GM	0.146079	0.038178	Slyc-GM	0.147241	Slyc-GM	0.0979838	0.0484535	Slyc-GM	0.102067	Slyc-GM	0.123462	0.0364259	Slyc-GM	0.120645	Slyc-GM	0.115842	0.0334515	Slyc-GM	0.112569	Slyc-GM	0.168371	0.0790169	Slyc-GM	0.158101	Slyc-GM	0.117953	0.0468826	Slyc-GM	0.110931	Slyc-GM	0.101424	0.0255319	Slyc-GM	0.098352	Slyc-GM	0.161673	0.0738689	Slyc-GM	0.144884
XP_010320702	Slyc-GM		Slyc-GM	0.110789	0.0360028	Slyc-GM	0.104916	Slyc-GM	0.303684	0.0328029	Slyc-GM	0.296167	Slyc-GM	0.317259	0.030739	Slyc-GM	0.310002	Slyc-GM	0.287137	0.0405196	Slyc-GM	0.278424	Slyc-GM	0.241896	0.0346609	Slyc-GM	0.234348	Slyc-GM	0.165533	0.0385675	Slyc-GM	0.162978	Slyc-GM	0.225156	0.0339103	Slyc-GM	0.221095	Slyc-GM	0.0875606	0.0247264	Slyc-GM	0.0858025	Slyc-GM	0.28333	0.0556507	Slyc-GM	0.281246	Slyc-GM	0.105975	0.0320541	Slyc-GM	0.103558	Slyc-GM	0.169347	0.0323071	Slyc-GM	0.165575	Slyc-GM	0.327305	0.0474691	GM	0.324828	Slyc-GM	0.121528	0.048869	GM	0.114928	Slyc-GM	0.251403	0.0504932	Slyc-GM	0.251598	Slyc-GM	0.134846	0.0498949	Slyc-GM	0.122747	Slyc-GM	0.14267	0.0238554	Slyc-GM	0.144165	Slyc-GM	0.0629333	0.0306277	Slyc-GM	0.0552248	Slyc-GM	0.110789	0.0360028	Slyc-GM	0.104916	Slyc-GM	0.459966	0.0448921	Slyc-SM	0.456115	Slyc-GM	0.587136	0.0687905	Slyc-SM	0.585565	Slyc-GM	0.616161	0.0813824	Slyc-SM	0.624581	Slyc-GM	0.518336	0.0820654	Slyc-SM	0.517376	Slyc-GM	0.324098	0.0944331	Slyc-GM	0.306106	Slyc-GM	0.360997	0.0688227	Slyc-GM	0.350965	Slyc-GM	0.294554	0.0724364	Slyc-GM	0.286226	Slyc-GM	0.262716	0.0981191	Slyc-GM	0.260565	Slyc-GM	0.0784501	0.0265645	Slyc-GM	0.0731876	Slyc-GM	0.250575	0.0540677	Slyc-GM	0.248365	Slyc-GM	0.185309	0.0762285	Slyc-GM	0.176759
XP_010321316	Slyc-GM		Slyc-GM	0.280176	0.0404007	Slyc-GM	0.276676	Slyc-GM	0.229677	0.0337417	Slyc-GM	0.229836	Slyc-GM	0.229794	0.0355283	Slyc-GM	0.22604	Slyc-GM	0.221317	0.043542	Slyc-GM	0.217849	Slyc-GM	0.242028	0.0464291	Slyc-GM	0.2423	Slyc-GM	0.226788	0.0441581	Slyc-GM	0.227502	Slyc-GM	0.239411	0.0407449	Slyc-GM	0.241684	Slyc-GM	0.259899	0.0364932	Slyc-GM	0.261419	Slyc-GM	0.290682	0.0482315	Slyc-GM	0.287193	Slyc-GM	0.248545	0.0419634	Slyc-GM	0.248397	Slyc-GM	0.200504	0.0354982	Slyc-GM	0.192756	Slyc-GM	0.399109	0.04568	SM	0.398235	Slyc-GM	0.244546	0.0949996	GM	0.24431	Slyc-GM	0.318023	0.0689941	Slyc-GM	0.305097	Slyc-GM	0.170897	0.0611248	Slyc-GM	0.163449	Unk	0.584859	0.0481773	Slyc-SM	0.585104	Unk	0.285474	0.0914063	Slyc-GM	0.278428	Slyc-GM	0.280176	0.0404007	Slyc-GM	0.276676	Unk	0.434263	0.0486364	Slyc-GM	0.430591	Unk	0.273582	0.0360224	Slyc-GM	0.271088	Unk	0.227251	0.0351897	Slyc-GM	0.22564	Unk	0.26335	0.0528466	Slyc-GM	0.257538	Unk	0.2136	0.0489878	Slyc-GM	0.214135	Unk	0.212342	0.0338061	Slyc-GM	0.21153	Unk	0.232097	0.0298833	Slyc-GM	0.234537	Unk	0.155885	0.0589523	Slyc-GM	0.147601	Slyc-GM	0.102376	0.0322881	Slyc-GM	0.0976191	Unk	0.24808	0.0327764	Slyc-GM	0.247185	Unk	0.115792	0.0638758	Slyc-GM	0.101231
XP_004243632	Slyc-GM		Slyc-GM	0.439989	0.0634039	Slyc-SM	0.444368	Slyc-GM	0.294893	0.044518	Slyc-GM	0.28793	Slyc-GM	0.301231	0.0340133	Slyc-GM	0.293839	Slyc-GM	0.279626	0.0533323	Slyc-GM	0.270704	Slyc-GM	0.242532	0.0390892	Slyc-GM	0.238543	Slyc-GM	0.169434	0.0386835	Slyc-GM	0.167582	Slyc-GM	0.233119	0.0398483	Slyc-GM	0.233628	Slyc-GM	0.255252	0.0610275	Slyc-GM	0.247791	Slyc-GM	0.490788	0.0516376	Slyc-SM	0.495795	Slyc-GM	0.462999	0.0575169	Slyc-SM	0.461679	Slyc-GM	0.320828	0.0380129	Slyc-GM	0.31939	Slyc-GM	0.442614	0.0410178	SM	0.440687	Slyc-GM	0.501907	0.113434	SM	0.500959	Slyc-GM	0.218058	0.101549	Slyc-GM	0.18722	Slyc-GM	0.147572	0.0584522	Slyc-GM	0.140235	Unk	0.951565	0.0232074	Slyc-SM	0.953627	Unk	0.658223	0.107302	Slyc-SM	0.670408	Slyc-GM	0.439989	0.0634039	Slyc-SM	0.444368	Unk	0.366834	0.0394062	Slyc-GM	0.36568	Unk	0.43548	0.0471032	Slyc-SM	0.429787	Unk	0.367534	0.0517199	Slyc-GM	0.361572	Unk	0.360048	0.058808	Slyc-GM	0.359742	Unk	0.460503	0.0981598	Slyc-SM	0.453076	Unk	0.478672	0.0695326	Slyc-SM	0.477858	Unk	0.535257	0.0640043	Slyc-SM	0.537113	Unk	0.540012	0.117186	Slyc-SM	0.566758	Unk	0.394154	0.0859995	Slyc-GM	0.394048	Unk	0.419396	0.0679542	Slyc-GM	0.418602	Unk	0.384321	0.1096	Slyc-GM	0.380296
XP_004232477	Slyc-GM		Slyc-GM	0.309701	0.0410334	Slyc-GM	0.303342	Slyc-GM	0.300861	0.0529232	Slyc-GM	0.290548	Slyc-GM	0.244456	0.0448986	Slyc-GM	0.244766	Slyc-GM	0.233263	0.0495618	Slyc-GM	0.226051	Slyc-GM	0.2427	0.0477667	Slyc-GM	0.237001	Slyc-GM	0.277103	0.043655	Slyc-GM	0.283406	Slyc-GM	0.261928	0.0432097	Slyc-GM	0.257988	Slyc-GM	0.293593	0.035672	Slyc-GM	0.289383	Slyc-GM	0.424946	0.0889347	Slyc-SM	0.427637	Slyc-GM	0.279618	0.0328772	Slyc-GM	0.274893	Slyc-GM	0.354875	0.0696038	Slyc-SM	0.356437	Slyc-GM	0.200558	0.0414707	GM	0.193201	Slyc-GM	0.101066	0.0681316	GM	0.0753544	Slyc-GM	0.221675	0.0550944	Slyc-GM	0.210607	Slyc-GM	0.25903	0.105542	Slyc-GM	0.245577	Slyc-GM	0.0400117	0.0115111	Slyc-GM	0.0384521	Slyc-GM	0.00306256	0.00255935	Slyc-GM	0.00235011	Slyc-GM	0.309701	0.0410334	Slyc-GM	0.303342	Slyc-GM	0.0167447	0.00694951	Slyc-GM	0.0160435	Slyc-GM	0.0672453	0.0147828	Slyc-GM	0.0652244	Slyc-GM	0.0954984	0.0175451	Slyc-GM	0.0950838	Slyc-GM	0.0629407	0.0158724	Slyc-GM	0.0601648	Slyc-GM	0.0480342	0.016953	Slyc-GM	0.0466748	Slyc-GM	0.0806877	0.0176368	Slyc-GM	0.0796717	Slyc-GM	0.112586	0.0175813	Slyc-GM	0.112921	Slyc-GM	0.0799172	0.0490797	Slyc-GM	0.074294	Slyc-GM	0.364261	0.11305	Slyc-GM	0.367795	Slyc-GM	0.133132	0.0208359	Slyc-GM	0.132919	Slyc-GM	0.103801	0.0663537	Slyc-GM	0.0888904
XP_004229713	Slyc-GM		Slyc-GM	0.185766	0.0485787	Slyc-GM	0.176644	Slyc-GM	0.304947	0.0295058	Slyc-GM	0.304745	Slyc-GM	0.318588	0.0275814	Slyc-GM	0.316059	Slyc-GM	0.288351	0.0368023	Slyc-GM	0.288256	Slyc-GM	0.242773	0.031347	Slyc-GM	0.243676	Slyc-GM	0.166569	0.037725	Slyc-GM	0.165427	Slyc-GM	0.251461	0.0383754	Slyc-GM	0.248461	Slyc-GM	0.133823	0.0435358	Slyc-GM	0.124037	Slyc-GM	0.41102	0.0529001	Slyc-SM	0.410862	Slyc-GM	0.194073	0.0450241	Slyc-GM	0.189507	Slyc-GM	0.301464	0.0396953	Slyc-GM	0.302063	Slyc-GM	0.43343	0.0551651	SM	0.431297	Slyc-GM	0.268474	0.0714379	GM	0.259339	Slyc-GM	0.310049	0.0517937	Slyc-GM	0.305078	Slyc-GM	0.264262	0.0612782	Slyc-GM	0.260568	Unk	0.446745	0.0478822	Slyc-SM	0.448209	Unk	0.430955	0.0750611	Slyc-GM	0.436755	Slyc-GM	0.185766	0.0485787	Slyc-GM	0.176644	Unk	0.446069	0.0384817	Slyc-GM	0.44191	Unk	0.279553	0.046277	Slyc-GM	0.271411	Unk	0.278292	0.0444427	Slyc-GM	0.27246	Unk	0.271193	0.040478	Slyc-GM	0.266273	Unk	0.0992157	0.0465289	Slyc-GM	0.0915897	Unk	0.190809	0.0379733	Slyc-GM	0.183162	Unk	0.215574	0.0459806	Slyc-GM	0.203777	Unk	0.492764	0.094137	Slyc-SM	0.488277	Slyc-GM	0.325587	0.0792808	Slyc-GM	0.328282	Unk	0.17924	0.0450971	Slyc-GM	0.179832	Unk	0.490941	0.106678	Slyc-SM	0.486241
NP_001234141	Slyc-GM		Slyc-GM	0.214147	0.0430746	Slyc-GM	0.213937	Slyc-GM	0.2821	0.0411997	Slyc-GM	0.282269	Slyc-GM	0.269627	0.0354452	Slyc-GM	0.261097	Slyc-GM	0.2624	0.0417632	Slyc-GM	0.258211	Slyc-GM	0.243144	0.0394496	Slyc-GM	0.239841	Slyc-GM	0.250568	0.0392416	Slyc-GM	0.247299	Slyc-GM	0.227018	0.0412027	Slyc-GM	0.226431	Slyc-GM	0.21833	0.0407176	Slyc-GM	0.216555	Slyc-GM	0.462154	0.0191243	Slyc-SM	0.461982	Slyc-GM	0.199771	0.042532	Slyc-GM	0.195257	Slyc-GM	0.432916	0.0303584	Slyc-SM	0.431447	Slyc-GM	0.463722	0.039211	SM	0.463107	Slyc-GM	0.24542	0.127216	GM	0.228243	Slyc-GM	0.284387	0.0592762	Slyc-GM	0.277746	Slyc-GM	0.303691	0.0519905	Slyc-GM	0.299088	Unk	0.680607	0.0349458	Slyc-SM	0.680887	Unk	0.772007	0.0381097	Slyc-SM	0.769301	Slyc-GM	0.214147	0.0430746	Slyc-GM	0.213937	Unk	0.490332	0.0561748	Slyc-SM	0.489867	Unk	0.521522	0.0412647	Slyc-SM	0.523733	Unk	0.50785	0.0396998	Slyc-SM	0.508748	Unk	0.509358	0.0830891	Slyc-SM	0.513554	Unk	0.539285	0.0837277	Slyc-SM	0.539674	Unk	0.550381	0.0496486	Slyc-SM	0.5512	Unk	0.571447	0.0518743	Slyc-SM	0.573493	Unk	0.650601	0.0351688	Slyc-SM	0.652031	Slyc-GM	0.112813	0.00923137	Slyc-GM	0.111698	Unk	0.585311	0.0526211	Slyc-SM	0.588275	Unk	0.631822	0.0456996	Slyc-SM	0.635906
XP_004249464	Slyc-GM		Slyc-GM	0.130447	0.0372497	Slyc-GM	0.123701	Slyc-GM	0.293151	0.0494645	Slyc-GM	0.284014	Slyc-GM	0.302993	0.0371823	Slyc-GM	0.294662	Slyc-GM	0.276096	0.0577267	Slyc-GM	0.265567	Slyc-GM	0.243182	0.0428164	Slyc-GM	0.238541	Slyc-GM	0.168408	0.0424685	Slyc-GM	0.159943	Slyc-GM	0.218413	0.0376539	Slyc-GM	0.214191	Slyc-GM	0.092897	0.0250675	Slyc-GM	0.0870985	Slyc-GM	0.284488	0.0646227	Slyc-GM	0.274419	Slyc-GM	0.107895	0.031507	Slyc-GM	0.102419	Slyc-GM	0.18313	0.0331283	Slyc-GM	0.180485	Slyc-GM	0.43931	0.0535353	SM	0.437488	Slyc-GM	0.277596	0.104603	GM	0.267689	Slyc-GM	0.358743	0.0636067	Slyc-GM	0.350534	Slyc-GM	0.183849	0.0604601	Slyc-GM	0.178563	Unk	0.862436	0.0246038	Slyc-SM	0.866645	Unk	0.698085	0.0829098	Slyc-SM	0.716025	Slyc-GM	0.130447	0.0372497	Slyc-GM	0.123701	Unk	0.364771	0.0439872	Slyc-GM	0.360608	Unk	0.46067	0.0769906	Slyc-SM	0.447007	Unk	0.442037	0.0816265	Slyc-SM	0.427354	Unk	0.458789	0.0791843	Slyc-SM	0.447605	Unk	0.31066	0.0914176	Slyc-GM	0.294115	Unk	0.323262	0.0669181	Slyc-GM	0.309737	Unk	0.327205	0.0669707	Slyc-GM	0.32296	Unk	0.206732	0.0836042	Slyc-GM	0.190638	Slyc-GM	0.237373	0.0718822	Slyc-GM	0.227206	Unk	0.185201	0.0473656	Slyc-GM	0.185133	Unk	0.100384	0.0536732	Slyc-GM	0.0946681
XP_004240917	Slyc-GM		Slyc-GM	0.42452	0.0652434	Slyc-SM	0.427698	Slyc-GM	0.305913	0.0318915	Slyc-GM	0.298997	Slyc-GM	0.320194	0.030087	Slyc-GM	0.314118	Slyc-GM	0.392937	0.0607808	Slyc-GM	0.394384	Slyc-GM	0.243343	0.0335626	Slyc-GM	0.235512	Slyc-GM	0.378935	0.0522321	Slyc-GM	0.372603	Slyc-GM	0.316899	0.0376057	Slyc-GM	0.31626	Slyc-GM	0.41699	0.060972	Slyc-SM	0.405347	Slyc-GM	0.48067	0.0661105	Slyc-SM	0.481071	Slyc-GM	0.404354	0.0581124	Slyc-GM	0.409196	Slyc-GM	0.446159	0.0589906	Slyc-SM	0.448242	Slyc-GM	0.416248	0.0353049	SM	0.415966	Slyc-GM	0.574156	0.13419	SM	0.589262	Slyc-GM	0.527283	0.0433253	Slyc-SM	0.530678	Slyc-GM	0.815217	0.0794859	Slyc-SM	0.821741	Unk	0.655985	0.0472905	Slyc-SM	0.654044	Unk	0.92773	0.0507262	Slyc-SM	0.942915	Slyc-GM	0.42452	0.0652434	Slyc-SM	0.427698	Unk	0.446069	0.0384817	Slyc-GM	0.44191	Unk	0.577841	0.0639072	Slyc-SM	0.577325	Unk	0.567441	0.0768018	Slyc-SM	0.56234	Unk	0.586796	0.0626355	Slyc-SM	0.58861	Unk	0.642055	0.0801729	Slyc-SM	0.648608	Unk	0.614731	0.0607432	Slyc-SM	0.61488	Unk	0.645286	0.0600737	Slyc-SM	0.648569	Unk	0.592629	0.0953437	Slyc-SM	0.591616	Unk	0.373823	0.100395	Slyc-GM	0.357024	Unk	0.486336	0.0533946	Slyc-SM	0.487872	Unk	0.564783	0.121916	Slyc-SM	0.557227
XP_004250356	Slyc-GM		Slyc-GM	0.244345	0.0432795	Slyc-GM	0.239723	Slyc-GM	0.232104	0.0382174	Slyc-GM	0.230388	Slyc-GM	0.235335	0.0345616	Slyc-GM	0.237404	Slyc-GM	0.191147	0.0416224	Slyc-GM	0.188641	Slyc-GM	0.243437	0.0472698	Slyc-GM	0.241531	Slyc-GM	0.223739	0.0438021	Slyc-GM	0.212737	Slyc-GM	0.241187	0.0420428	Slyc-GM	0.244114	Slyc-GM	0.243843	0.0437086	Slyc-GM	0.24049	Slyc-GM	0.286522	0.0616925	Slyc-GM	0.288377	Slyc-GM	0.23636	0.0395397	Slyc-GM	0.230795	Slyc-GM	0.135511	0.0286697	Slyc-GM	0.130947	Slyc-GM	0.233685	0.0337354	GM	0.23339	Slyc-GM	0.0233751	0.0179397	GM	0.0187831	Slyc-GM	0.185413	0.0382013	Slyc-GM	0.177443	Slyc-GM	0.0113413	0.00721802	Slyc-GM	0.00942074	Slyc-GM	0.109607	0.0227441	Slyc-GM	0.107744	Slyc-GM	0.00493593	0.00676792	Slyc-GM	0.00310455	Slyc-GM	0.244345	0.0432795	Slyc-GM	0.239723	Slyc-GM	0.106771	0.0259318	Slyc-GM	0.104748	Slyc-GM	0.192493	0.0284997	Slyc-GM	0.191403	Slyc-GM	0.16108	0.0288264	Slyc-GM	0.161618	Slyc-GM	0.0817387	0.0247712	Slyc-GM	0.079023	Slyc-GM	0.0606918	0.0249867	Slyc-GM	0.0566585	Slyc-GM	0.116188	0.0234437	Slyc-GM	0.115545	Slyc-GM	0.126022	0.0220721	Slyc-GM	0.123293	Slyc-GM	0.0693036	0.0401214	Slyc-GM	0.0590696	Slyc-GM	0.0752381	0.0343772	Slyc-GM	0.0681484	Slyc-GM	0.142965	0.0262146	Slyc-GM	0.138772	Slyc-GM	0.0884807	0.0509667	Slyc-GM	0.0770923
XP_004238650	Slyc-GM		Slyc-GM	0.196562	0.0438022	Slyc-GM	0.191161	Slyc-GM	0.285606	0.0376251	Slyc-GM	0.288576	Slyc-GM	0.251232	0.0310783	Slyc-GM	0.246051	Slyc-GM	0.219292	0.0297216	Slyc-GM	0.221241	Slyc-GM	0.243438	0.0391119	Slyc-GM	0.242247	Slyc-GM	0.257363	0.0477587	Slyc-GM	0.258693	Slyc-GM	0.229256	0.0434885	Slyc-GM	0.232348	Slyc-GM	0.200421	0.0448149	Slyc-GM	0.198437	Slyc-GM	0.444912	0.019147	Slyc-SM	0.444134	Slyc-GM	0.172617	0.036955	Slyc-GM	0.171108	Slyc-GM	0.438508	0.0341019	Slyc-SM	0.431391	Slyc-GM	0.39546	0.0404952	SM	0.394442	Slyc-GM	0.182279	0.107735	GM	0.158626	Slyc-GM	0.161346	0.0310038	Slyc-GM	0.157537	Slyc-GM	0.172361	0.0380507	Slyc-GM	0.168441	Unk	0.150347	0.0257215	Slyc-GM	0.149201	Unk	0.260622	0.0532412	Slyc-GM	0.261956	Slyc-GM	0.196562	0.0438022	Slyc-GM	0.191161	Unk	0.0424517	0.0166656	Slyc-GM	0.0389569	Unk	0.144474	0.0174811	Slyc-GM	0.146461	Unk	0.165651	0.0206579	Slyc-GM	0.164223	Unk	0.119721	0.0259991	Slyc-GM	0.11972	Unk	0.125492	0.0366359	Slyc-GM	0.122168	Unk	0.173588	0.0272399	Slyc-GM	0.170715	Unk	0.17748	0.0310308	Slyc-GM	0.172092	Unk	0.356236	0.0983224	Slyc-GM	0.350568	Slyc-GM	0.0997153	0.00834332	Slyc-GM	0.0992066	Unk	0.184781	0.0322949	Slyc-GM	0.182644	Unk	0.329186	0.0833523	Slyc-GM	0.309939
XP_004246519	Slyc-GM		Slyc-GM	0.163672	0.0496717	Slyc-GM	0.155098	Slyc-GM	0.305321	0.0326099	Slyc-GM	0.297529	Slyc-GM	0.319717	0.0306748	Slyc-GM	0.314564	Slyc-GM	0.288921	0.040388	Slyc-GM	0.28314	Slyc-GM	0.243605	0.0350812	Slyc-GM	0.236523	Slyc-GM	0.150013	0.0318315	Slyc-GM	0.147357	Slyc-GM	0.251199	0.0411226	Slyc-GM	0.243237	Slyc-GM	0.0917194	0.0262467	Slyc-GM	0.0901058	Slyc-GM	0.388879	0.059767	Slyc-GM	0.393341	Slyc-GM	0.201594	0.0534001	Slyc-GM	0.193929	Slyc-GM	0.223088	0.0298234	Slyc-GM	0.220912	Slyc-GM	0.267263	0.039964	GM	0.267736	Slyc-GM	0.191806	0.0703194	GM	0.18484	Slyc-GM	0.197771	0.0336064	Slyc-GM	0.194549	Slyc-GM	0.143499	0.0536476	Slyc-GM	0.144371	Slyc-GM	0.0876164	0.0210098	Slyc-GM	0.0816602	Slyc-GM	0.0862957	0.0277556	Slyc-GM	0.0800408	Slyc-GM	0.163672	0.0496717	Slyc-GM	0.155098	Slyc-GM	0.454298	0.0384786	Slyc-SM	0.450996	Slyc-GM	0.154638	0.0242156	Slyc-GM	0.152751	Slyc-GM	0.15858	0.0265434	Slyc-GM	0.156346	Slyc-GM	0.170918	0.0339402	Slyc-GM	0.17035	Slyc-GM	0.125815	0.0517934	Slyc-GM	0.111683	Slyc-GM	0.157718	0.0378872	Slyc-GM	0.158227	Slyc-GM	0.113822	0.0322561	Slyc-GM	0.108555	Slyc-GM	0.536307	0.0898929	Slyc-SM	0.547155	Slyc-GM	0.250161	0.0559248	Slyc-GM	0.251644	Slyc-GM	0.0959024	0.0240946	Slyc-GM	0.0944399	Slyc-GM	0.384679	0.102467	Slyc-GM	0.383642
XP_010313190	Slyc-GM		Slyc-GM	0.144405	0.0452825	Slyc-GM	0.133467	Slyc-GM	0.307376	0.0338708	Slyc-GM	0.301901	Slyc-GM	0.321028	0.031363	Slyc-GM	0.317966	Slyc-GM	0.290463	0.0423239	Slyc-GM	0.283631	Slyc-GM	0.243616	0.0366962	Slyc-GM	0.237487	Slyc-GM	0.171464	0.0380946	Slyc-GM	0.164505	Slyc-GM	0.281598	0.04391	Slyc-GM	0.27357	Slyc-GM	0.119036	0.0314729	Slyc-GM	0.116402	Slyc-GM	0.323655	0.0520038	Slyc-GM	0.332508	Slyc-GM	0.133316	0.0361984	Slyc-GM	0.126867	Slyc-GM	0.204014	0.0424277	Slyc-GM	0.201296	Slyc-GM	0.381398	0.0416252	SM	0.377792	Slyc-GM	0.208327	0.101677	GM	0.181732	Slyc-GM	0.228322	0.0609801	Slyc-GM	0.222298	Slyc-GM	0.0509958	0.0404747	Slyc-GM	0.0401861	Unk	0.555386	0.0555007	Slyc-SM	0.549544	Unk	0.444466	0.124258	Slyc-GM	0.444101	Slyc-GM	0.144405	0.0452825	Slyc-GM	0.133467	Unk	0.446069	0.0384817	Slyc-GM	0.44191	Unk	0.59419	0.0713993	Slyc-SM	0.598074	Unk	0.553409	0.0806679	Slyc-SM	0.545348	Unk	0.524218	0.0875928	Slyc-SM	0.517641	Unk	0.382272	0.096844	Slyc-GM	0.384206	Unk	0.438187	0.067396	Slyc-GM	0.43291	Unk	0.356266	0.0822104	Slyc-GM	0.353255	Unk	0.333394	0.122066	Slyc-GM	0.331188	Slyc-GM	0.218899	0.0757331	Slyc-GM	0.201927	Unk	0.289628	0.0632075	Slyc-GM	0.288513	Unk	0.238971	0.0935385	Slyc-GM	0.238299
XP_004230574	Slyc-GM		Slyc-GM	0.313971	0.0797832	Slyc-GM	0.301767	Slyc-GM	0.305102	0.0293139	Slyc-GM	0.304745	Slyc-GM	0.318703	0.0271196	Slyc-GM	0.317964	Slyc-GM	0.289286	0.0361423	Slyc-GM	0.289609	Slyc-GM	0.243741	0.0312617	Slyc-GM	0.242421	Slyc-GM	0.148721	0.029077	Slyc-GM	0.148666	Slyc-GM	0.254162	0.0406845	Slyc-GM	0.245505	Slyc-GM	0.243447	0.0696261	Slyc-GM	0.240152	Slyc-GM	0.469211	0.0508387	Slyc-SM	0.471806	Slyc-GM	0.348453	0.07419	Slyc-GM	0.344195	Slyc-GM	0.285961	0.0370861	Slyc-GM	0.282344	Slyc-GM	0.358164	0.0504583	GM	0.362042	Slyc-GM	0.234763	0.0678009	GM	0.233926	Slyc-GM	0.188283	0.0430307	Slyc-GM	0.184235	Slyc-GM	0.122018	0.0340724	Slyc-GM	0.119748	Slyc-GM	0.0600178	0.0137112	Slyc-GM	0.0589306	Slyc-GM	0.0548617	0.0169182	Slyc-GM	0.0542701	Slyc-GM	0.313971	0.0797832	Slyc-GM	0.301767	Slyc-GM	0.43446	0.0459139	Slyc-GM	0.43353	Slyc-GM	0.139297	0.0236507	Slyc-GM	0.138816	Slyc-GM	0.141238	0.0252759	Slyc-GM	0.141777	Slyc-GM	0.186604	0.0333156	Slyc-GM	0.184165	Slyc-GM	0.452413	0.0987162	Slyc-SM	0.446043	Slyc-GM	0.458291	0.0758226	Slyc-SM	0.447269	Slyc-GM	0.431847	0.064751	Slyc-GM	0.424536	Slyc-GM	0.586748	0.0919597	Slyc-SM	0.600765	Slyc-GM	0.436959	0.0904886	Slyc-GM	0.438512	Slyc-GM	0.276427	0.0617826	Slyc-GM	0.272811	Slyc-GM	0.434923	0.097391	Slyc-GM	0.435129
XP_004250280	Slyc-GM		Slyc-GM	0.240291	0.047466	Slyc-GM	0.240564	Slyc-GM	0.315055	0.0682141	Slyc-GM	0.321672	Slyc-GM	0.233113	0.0470536	Slyc-GM	0.233055	Slyc-GM	0.248811	0.0542147	Slyc-GM	0.244097	Slyc-GM	0.243936	0.0530665	Slyc-GM	0.243534	Slyc-GM	0.2607	0.0495083	Slyc-GM	0.255479	Slyc-GM	0.242186	0.0528968	Slyc-GM	0.247397	Slyc-GM	0.237851	0.0484133	Slyc-GM	0.23443	Slyc-GM	0.417993	0.0754054	Slyc-SM	0.415435	Slyc-GM	0.232645	0.0334943	Slyc-GM	0.232752	Slyc-GM	0.359309	0.0464272	Slyc-SM	0.355516	Slyc-GM	0.438315	0.0472336	SM	0.4336	Slyc-GM	0.317331	0.11426	GM	0.30562	Slyc-GM	0.234264	0.0410435	Slyc-GM	0.228037	Slyc-GM	0.0988129	0.0619147	Slyc-GM	0.0862301	Unk	0.298903	0.0298915	Slyc-GM	0.29813	Unk	0.141018	0.0639017	Slyc-GM	0.132754	Slyc-GM	0.240291	0.047466	Slyc-GM	0.240564	Unk	0.135345	0.0292885	Slyc-GM	0.131841	Unk	0.0941504	0.0191831	Slyc-GM	0.0933304	Unk	0.0927762	0.0202799	Slyc-GM	0.0910118	Unk	0.0652444	0.0200363	Slyc-GM	0.0641964	Unk	0.0448794	0.0211559	Slyc-GM	0.0449739	Unk	0.0800305	0.0184731	Slyc-GM	0.0781018	Unk	0.094025	0.0199994	Slyc-GM	0.0910608	Unk	0.128571	0.0687594	Slyc-GM	0.108188	Slyc-GM	0.372713	0.0980495	Slyc-GM	0.355745	Unk	0.115644	0.0177135	Slyc-GM	0.114136	Unk	0.177412	0.075657	Slyc-GM	0.167797
XP_004233920	Slyc-GM		Slyc-GM	0.229361	0.0618926	Slyc-GM	0.230712	Slyc-GM	0.119168	0.0265686	Slyc-GM	0.117343	Slyc-GM	0.177281	0.0329728	Slyc-GM	0.18139	Slyc-GM	0.243739	0.0485616	Slyc-GM	0.244601	Slyc-GM	0.243951	0.0424886	Slyc-GM	0.246165	Slyc-GM	0.218834	0.0439285	Slyc-GM	0.217738	Slyc-GM	0.221855	0.0485513	Slyc-GM	0.219618	Slyc-GM	0.226334	0.0571647	Slyc-GM	0.226172	Slyc-GM	0.511936	0.0231194	Slyc-SM	0.514265	Slyc-GM	0.220303	0.0628272	Slyc-GM	0.214049	Slyc-GM	0.464064	0.0307915	Slyc-SM	0.463943	Slyc-GM	0.3292	0.0421758	GM	0.330315	Slyc-GM	0.161738	0.0968696	GM	0.138665	Slyc-GM	0.139242	0.0300239	Slyc-GM	0.133695	Slyc-GM	0.261715	0.0480615	Slyc-GM	0.261457	Slyc-GM	0.0625038	0.014346	Slyc-GM	0.0598116	Slyc-GM	0.284009	0.052664	Slyc-GM	0.279736	Slyc-GM	0.229361	0.0618926	Slyc-GM	0.230712	Slyc-GM	0.00616155	0.00348737	Slyc-GM	0.00601937	Slyc-GM	0.0406346	0.0106676	Slyc-GM	0.0402518	Slyc-GM	0.0641199	0.0156524	Slyc-GM	0.0628009	Slyc-GM	0.0765855	0.0202031	Slyc-GM	0.0735158	Slyc-GM	0.111938	0.0310757	Slyc-GM	0.113939	Slyc-GM	0.163878	0.0331337	Slyc-GM	0.16625	Slyc-GM	0.1743	0.0367696	Slyc-GM	0.173396	Slyc-GM	0.504191	0.0779803	Slyc-SM	0.514615	Slyc-GM	0.108981	0.00976918	Slyc-GM	0.109364	Slyc-GM	0.171207	0.0395148	Slyc-GM	0.170668	Slyc-GM	0.480126	0.0683296	Slyc-SM	0.483577
XP_010325086	Slyc-GM		Slyc-GM	0.166918	0.0430834	Slyc-GM	0.1631	Slyc-GM	0.337545	0.0335659	Slyc-GM	0.338858	Slyc-GM	0.338507	0.0311558	Slyc-GM	0.340137	Slyc-GM	0.338314	0.0449752	Slyc-GM	0.338454	Slyc-GM	0.244183	0.0419894	Slyc-GM	0.242428	Slyc-GM	0.171232	0.0500654	Slyc-GM	0.169747	Slyc-GM	0.273787	0.0496066	Slyc-GM	0.269292	Slyc-GM	0.132379	0.0537419	Slyc-GM	0.134111	Slyc-GM	0.466232	0.0781029	Slyc-SM	0.46802	Slyc-GM	0.194064	0.0392492	Slyc-GM	0.188652	Slyc-GM	0.50128	0.0725089	Slyc-SM	0.499347	Slyc-GM	0.392281	0.0420817	SM	0.387076	Slyc-GM	0.499251	0.147146	SM	0.527488	Slyc-GM	0.352196	0.102886	Slyc-GM	0.337724	Slyc-GM	0.337712	0.0864635	Slyc-GM	0.338592	Unk	0.736835	0.113216	Slyc-SM	0.721278	Unk	0.878968	0.0630424	Slyc-SM	0.890326	Slyc-GM	0.166918	0.0430834	Slyc-GM	0.1631	Unk	0.496704	0.0381694	Slyc-SM	0.499298	Unk	0.730066	0.0810254	Slyc-SM	0.726038	Unk	0.68047	0.0948927	Slyc-SM	0.671958	Unk	0.812522	0.0590149	Slyc-SM	0.813272	Unk	0.604519	0.155865	Slyc-SM	0.630568	Unk	0.600281	0.111017	Slyc-SM	0.610578	Unk	0.560165	0.113272	Slyc-SM	0.570987	Unk	0.660247	0.125736	Slyc-SM	0.655337	Unk	0.813446	0.0689073	Slyc-SM	0.820455	Unk	0.607203	0.0885392	Slyc-SM	0.610573	Unk	0.723431	0.110488	Slyc-SM	0.725634
XP_004238472	Slyc-GM		Slyc-GM	0.411568	0.0958063	Slyc-SM	0.40251	Slyc-GM	0.305154	0.0307576	Slyc-GM	0.301125	Slyc-GM	0.31834	0.0286403	Slyc-GM	0.314372	Slyc-GM	0.289871	0.0387109	Slyc-GM	0.287895	Slyc-GM	0.244443	0.0328975	Slyc-GM	0.238758	Slyc-GM	0.30525	0.0513552	Slyc-GM	0.295852	Slyc-GM	0.253325	0.0397118	Slyc-GM	0.246444	Slyc-GM	0.418598	0.083526	Slyc-SM	0.405209	Slyc-GM	0.459004	0.038887	Slyc-SM	0.454461	Slyc-GM	0.410087	0.0912604	Slyc-GM	0.406656	Slyc-GM	0.334752	0.0411083	Slyc-SM	0.32832	Slyc-GM	0.305154	0.0456255	GM	0.301488	Slyc-GM	0.24679	0.0628175	GM	0.234612	Slyc-GM	0.266173	0.0433484	Slyc-GM	0.26743	Slyc-GM	0.108969	0.0270889	Slyc-GM	0.103008	Slyc-GM	0.0934687	0.0178097	Slyc-GM	0.0908798	Slyc-GM	0.0801479	0.0208262	Slyc-GM	0.0761866	Slyc-GM	0.411568	0.0958063	Slyc-SM	0.40251	Slyc-GM	0.458299	0.0422899	Slyc-SM	0.454015	Slyc-GM	0.155603	0.0258926	Slyc-GM	0.152342	Slyc-GM	0.268578	0.0481033	Slyc-GM	0.263411	Slyc-GM	0.276099	0.0511758	Slyc-GM	0.279191	Slyc-GM	0.422065	0.0914765	Slyc-GM	0.425611	Slyc-GM	0.386204	0.0625334	Slyc-GM	0.382881	Slyc-GM	0.415055	0.0733819	Slyc-GM	0.407998	Slyc-GM	0.506046	0.0662371	Slyc-SM	0.507367	Slyc-GM	0.233976	0.0472006	Slyc-GM	0.227607	Slyc-GM	0.370663	0.100271	Slyc-GM	0.360116	Slyc-GM	0.397539	0.0815701	Slyc-GM	0.381721
XP_004245716	Slyc-GM		Slyc-GM	0.169477	0.0405925	Slyc-GM	0.16783	Slyc-GM	0.19164	0.0335544	Slyc-GM	0.189245	Slyc-GM	0.194614	0.0338175	Slyc-GM	0.188444	Slyc-GM	0.205678	0.041441	Slyc-GM	0.202437	Slyc-GM	0.244752	0.0450437	Slyc-GM	0.241656	Slyc-GM	0.232832	0.0429524	Slyc-GM	0.22851	Slyc-GM	0.195845	0.0436631	Slyc-GM	0.1953	Slyc-GM	0.18232	0.0413144	Slyc-GM	0.177199	Slyc-GM	0.447333	0.0194186	Slyc-SM	0.449089	Slyc-GM	0.139803	0.0334338	Slyc-GM	0.1382	Slyc-GM	0.426426	0.0311496	Slyc-SM	0.426259	Slyc-GM	0.326153	0.0410722	GM	0.323462	Slyc-GM	0.215015	0.124482	GM	0.187832	Slyc-GM	0.145995	0.033301	Slyc-GM	0.140546	Slyc-GM	0.204733	0.047903	Slyc-GM	0.19965	Slyc-GM	0.0364045	0.0101021	Slyc-GM	0.0352555	Slyc-GM	0.102699	0.0291842	Slyc-GM	0.0998888	Slyc-GM	0.169477	0.0405925	Slyc-GM	0.16783	Slyc-GM	0.0182856	0.00902765	Slyc-GM	0.0167085	Slyc-GM	0.0479026	0.0124762	Slyc-GM	0.0480952	Slyc-GM	0.0436114	0.0136084	Slyc-GM	0.0405304	Slyc-GM	0.0440179	0.0132598	Slyc-GM	0.0418625	Slyc-GM	0.0340138	0.0181069	Slyc-GM	0.0315561	Slyc-GM	0.0614495	0.017281	Slyc-GM	0.0611957	Slyc-GM	0.0657127	0.0203642	Slyc-GM	0.0631139	Slyc-GM	0.304983	0.0677111	Slyc-GM	0.291302	Slyc-GM	0.102347	0.00841026	Slyc-GM	0.101833	Slyc-GM	0.0577394	0.0180666	Slyc-GM	0.0559544	Slyc-GM	0.280582	0.057388	Slyc-GM	0.277655
XP_004236633	Slyc-GM		Slyc-GM	0.109963	0.0355495	Slyc-GM	0.104703	Slyc-GM	0.296403	0.043081	Slyc-GM	0.293989	Slyc-GM	0.304155	0.0327918	Slyc-GM	0.298975	Slyc-GM	0.284268	0.0505475	Slyc-GM	0.28199	Slyc-GM	0.244826	0.0376773	Slyc-GM	0.246664	Slyc-GM	0.153633	0.0330174	Slyc-GM	0.147932	Slyc-GM	0.23206	0.0372033	Slyc-GM	0.232409	Slyc-GM	0.093285	0.0240599	Slyc-GM	0.0902277	Slyc-GM	0.372397	0.0500437	Slyc-GM	0.370336	Slyc-GM	0.114438	0.0425828	Slyc-GM	0.105216	Slyc-GM	0.20243	0.0271424	Slyc-GM	0.202016	Slyc-GM	0.203635	0.0398027	GM	0.195416	Slyc-GM	0.15225	0.0592297	GM	0.145797	Slyc-GM	0.133646	0.0318832	Slyc-GM	0.130009	Slyc-GM	0.0630525	0.0281522	Slyc-GM	0.0578636	Slyc-GM	0.0443313	0.0163397	Slyc-GM	0.0406108	Slyc-GM	0.00449051	0.00269948	Slyc-GM	0.00394028	Slyc-GM	0.109963	0.0355495	Slyc-GM	0.104703	Slyc-GM	0.387421	0.0473651	Slyc-GM	0.38284	Slyc-GM	0.165844	0.0348792	Slyc-GM	0.156087	Slyc-GM	0.15869	0.0324942	Slyc-GM	0.15211	Slyc-GM	0.208846	0.0402348	Slyc-GM	0.202078	Slyc-GM	0.0313228	0.0147017	Slyc-GM	0.0284196	Slyc-GM	0.0631193	0.0152729	Slyc-GM	0.0613447	Slyc-GM	0.0503156	0.0175612	Slyc-GM	0.0464271	Slyc-GM	0.328517	0.0771938	Slyc-GM	0.327768	Slyc-GM	0.219197	0.0469239	Slyc-GM	0.219598	Slyc-GM	0.0502136	0.0220163	Slyc-GM	0.0437508	Slyc-GM	0.179696	0.0567231	Slyc-GM	0.175746
XP_004234510	Slyc-GM		Slyc-GM	0.177681	0.0436275	Slyc-GM	0.176821	Slyc-GM	0.30087	0.0308753	Slyc-GM	0.29564	Slyc-GM	0.314003	0.02913	Slyc-GM	0.308629	Slyc-GM	0.283829	0.0396269	Slyc-GM	0.278512	Slyc-GM	0.244906	0.0352482	Slyc-GM	0.237425	Slyc-GM	0.148418	0.0303939	Slyc-GM	0.145432	Slyc-GM	0.250537	0.0387215	Slyc-GM	0.245116	Slyc-GM	0.12917	0.0436914	Slyc-GM	0.122708	Slyc-GM	0.478269	0.0658702	Slyc-SM	0.468951	Slyc-GM	0.194315	0.049939	Slyc-GM	0.183992	Slyc-GM	0.310569	0.044509	Slyc-GM	0.312125	Slyc-GM	0.470961	0.0417307	SM	0.469194	Slyc-GM	0.550255	0.113062	SM	0.55626	Slyc-GM	0.21062	0.0854816	Slyc-GM	0.187109	Slyc-GM	0.447089	0.142923	Slyc-SM	0.444715	Unk	0.965483	0.00842989	Slyc-SM	0.966429	Unk	0.731571	0.116291	Slyc-SM	0.744665	Slyc-GM	0.177681	0.0436275	Slyc-GM	0.176821	Unk	0.446069	0.0384817	Slyc-GM	0.44191	Unk	0.285695	0.0500507	Slyc-GM	0.280847	Unk	0.195074	0.0283484	Slyc-GM	0.193257	Unk	0.233572	0.0508169	Slyc-GM	0.233036	Unk	0.102982	0.0390662	Slyc-GM	0.101605	Unk	0.158931	0.0272196	Slyc-GM	0.158892	Unk	0.162647	0.0328389	Slyc-GM	0.161864	Unk	0.318231	0.106316	Slyc-GM	0.304159	Unk	0.481147	0.0926818	Slyc-GM	0.497583	Unk	0.179163	0.0456781	Slyc-GM	0.170329	Unk	0.242354	0.0902551	Slyc-GM	0.231189
XP_004238676	Slyc-GM		Slyc-GM	0.184098	0.0377147	Slyc-GM	0.18362	Slyc-GM	0.310709	0.0430809	Slyc-GM	0.310773	Slyc-GM	0.255831	0.0350685	Slyc-GM	0.256202	Slyc-GM	0.207624	0.0361133	Slyc-GM	0.208559	Slyc-GM	0.24496	0.0355072	Slyc-GM	0.241313	Slyc-GM	0.234093	0.0394519	Slyc-GM	0.236454	Slyc-GM	0.208902	0.035046	Slyc-GM	0.201973	Slyc-GM	0.191816	0.0349321	Slyc-GM	0.190243	Slyc-GM	0.480641	0.0168303	Slyc-SM	0.481691	Slyc-GM	0.185067	0.0373654	Slyc-GM	0.181496	Slyc-GM	0.44837	0.0335847	Slyc-SM	0.444394	Slyc-GM	0.361853	0.0430149	GM	0.361784	Slyc-GM	0.214999	0.129663	GM	0.192831	Slyc-GM	0.171704	0.0345959	Slyc-GM	0.160684	Slyc-GM	0.254385	0.0515658	Slyc-GM	0.256253	Slyc-GM	0.058807	0.0137275	Slyc-GM	0.0582218	Slyc-GM	0.221972	0.0629908	Slyc-GM	0.218672	Slyc-GM	0.184098	0.0377147	Slyc-GM	0.18362	Slyc-GM	0.0359573	0.013079	Slyc-GM	0.0350345	Slyc-GM	0.0615346	0.0137361	Slyc-GM	0.0593412	Slyc-GM	0.0728989	0.0164606	Slyc-GM	0.0733333	Slyc-GM	0.0408398	0.00902903	Slyc-GM	0.0399646	Slyc-GM	0.0772819	0.0257436	Slyc-GM	0.0753727	Slyc-GM	0.0901565	0.0201678	Slyc-GM	0.0893015	Slyc-GM	0.092197	0.0231384	Slyc-GM	0.0919407	Slyc-GM	0.338862	0.0657182	Slyc-GM	0.341092	Slyc-GM	0.109603	0.0109343	Slyc-GM	0.108137	Slyc-GM	0.0985272	0.0206086	Slyc-GM	0.0986502	Slyc-GM	0.352334	0.0677246	Slyc-GM	0.348391
XP_004229912	Slyc-GM		Slyc-GM	0.127493	0.0338134	Slyc-GM	0.124697	Slyc-GM	0.296434	0.0439998	Slyc-GM	0.288137	Slyc-GM	0.302762	0.0328793	Slyc-GM	0.294373	Slyc-GM	0.283007	0.0514138	Slyc-GM	0.271094	Slyc-GM	0.245004	0.0381918	Slyc-GM	0.239918	Slyc-GM	0.153669	0.0345966	Slyc-GM	0.148989	Slyc-GM	0.226159	0.0346921	Slyc-GM	0.224527	Slyc-GM	0.0920212	0.0228652	Slyc-GM	0.0886754	Slyc-GM	0.358735	0.0546839	Slyc-GM	0.357813	Slyc-GM	0.142209	0.035908	Slyc-GM	0.136068	Slyc-GM	0.206031	0.035922	Slyc-GM	0.20333	Slyc-GM	0.334121	0.0379692	GM	0.332935	Slyc-GM	0.120345	0.0529457	GM	0.11696	Slyc-GM	0.328934	0.0798966	Slyc-GM	0.321041	Slyc-GM	0.135451	0.0602123	Slyc-GM	0.123693	Slyc-GM	0.57334	0.104614	Slyc-SM	0.571588	Slyc-GM	0.114782	0.0491713	Slyc-GM	0.112393	Slyc-GM	0.127493	0.0338134	Slyc-GM	0.124697	Slyc-GM	0.347961	0.0534439	Slyc-GM	0.349395	Slyc-GM	0.145191	0.0250296	Slyc-GM	0.144707	Slyc-GM	0.268839	0.0427936	Slyc-GM	0.26915	Slyc-GM	0.238169	0.0353482	Slyc-GM	0.237996	Slyc-GM	0.0683058	0.0252976	Slyc-GM	0.0649405	Slyc-GM	0.137695	0.0309909	Slyc-GM	0.132564	Slyc-GM	0.123313	0.0279256	Slyc-GM	0.120845	Slyc-GM	0.362484	0.11162	Slyc-GM	0.355339	Slyc-GM	0.202344	0.0604987	Slyc-GM	0.186693	Slyc-GM	0.181822	0.0448963	Slyc-GM	0.176438	Slyc-GM	0.238125	0.0882777	Slyc-GM	0.224054
XP_004230618	Slyc-GM		Slyc-GM	0.480716	0.0830569	Slyc-SM	0.476107	Slyc-GM	0.298572	0.0279071	Slyc-GM	0.294886	Slyc-GM	0.318279	0.033468	Slyc-GM	0.314498	Slyc-GM	0.299047	0.0522701	Slyc-GM	0.291782	Slyc-GM	0.245058	0.0380212	Slyc-GM	0.240088	Slyc-GM	0.293468	0.0478898	Slyc-GM	0.281826	Slyc-GM	0.24574	0.0374784	Slyc-GM	0.240547	Slyc-GM	0.445408	0.0634865	Slyc-SM	0.435599	Slyc-GM	0.49599	0.0322063	Slyc-SM	0.49596	Slyc-GM	0.493948	0.0984016	Slyc-SM	0.486849	Slyc-GM	0.337946	0.0398801	Slyc-SM	0.335764	Slyc-GM	0.452644	0.0490041	SM	0.450526	Slyc-GM	0.340807	0.0912158	GM	0.333099	Slyc-GM	0.214225	0.0401477	Slyc-GM	0.212343	Slyc-GM	0.15879	0.0485565	Slyc-GM	0.152908	Unk	0.160848	0.0226203	Slyc-GM	0.162354	Unk	0.147996	0.0477715	Slyc-GM	0.143548	Slyc-GM	0.480716	0.0830569	Slyc-SM	0.476107	Unk	0.446069	0.0384817	Slyc-GM	0.44191	Unk	0.279553	0.046277	Slyc-GM	0.271411	Unk	0.278292	0.0444427	Slyc-GM	0.27246	Unk	0.287352	0.0431618	Slyc-GM	0.283869	Unk	0.442457	0.103075	Slyc-GM	0.411887	Unk	0.467416	0.0651887	Slyc-SM	0.463282	Unk	0.553453	0.069324	Slyc-SM	0.548478	Unk	0.670742	0.0510289	Slyc-SM	0.677216	Slyc-GM	0.293939	0.0445196	Slyc-GM	0.291462	Unk	0.446063	0.0968614	Slyc-GM	0.437561	Unk	0.5872	0.0685827	Slyc-SM	0.578093
XP_004231567	Slyc-GM		Slyc-GM	0.344205	0.0678593	Slyc-GM	0.344932	Slyc-GM	0.306504	0.0304797	Slyc-GM	0.300536	Slyc-GM	0.319435	0.0281112	Slyc-GM	0.313325	Slyc-GM	0.291094	0.0372159	Slyc-GM	0.287895	Slyc-GM	0.245313	0.0320297	Slyc-GM	0.241043	Slyc-GM	0.304955	0.0537876	Slyc-GM	0.290925	Slyc-GM	0.228439	0.031936	Slyc-GM	0.223722	Slyc-GM	0.425476	0.0716081	Slyc-SM	0.416796	Slyc-GM	0.334317	0.0512483	Slyc-GM	0.336747	Slyc-GM	0.358526	0.0795441	Slyc-GM	0.356101	Slyc-GM	0.181258	0.0367737	Slyc-GM	0.18062	Slyc-GM	0.229407	0.0341485	GM	0.227975	Slyc-GM	0.235213	0.0675115	GM	0.24396	Slyc-GM	0.0923108	0.0184868	Slyc-GM	0.0881457	Slyc-GM	0.109966	0.0334641	Slyc-GM	0.104725	Slyc-GM	0.0482183	0.0159423	Slyc-GM	0.0447194	Slyc-GM	0.0209316	0.00756459	Slyc-GM	0.0192082	Slyc-GM	0.344205	0.0678593	Slyc-GM	0.344932	Slyc-GM	0.448191	0.0383063	Slyc-GM	0.444095	Slyc-GM	0.149133	0.0218203	Slyc-GM	0.147009	Slyc-GM	0.15251	0.0230759	Slyc-GM	0.147704	Slyc-GM	0.163633	0.0314198	Slyc-GM	0.161958	Slyc-GM	0.18022	0.066102	Slyc-GM	0.175702	Slyc-GM	0.204495	0.0494483	Slyc-GM	0.198327	Slyc-GM	0.170224	0.0514845	Slyc-GM	0.16406	Slyc-GM	0.385305	0.101278	Slyc-GM	0.38538	Slyc-GM	0.180648	0.0543524	Slyc-GM	0.180831	Slyc-GM	0.223767	0.0537065	Slyc-GM	0.216312	Slyc-GM	0.318691	0.0989193	Slyc-GM	0.311963
XP_010313709	Slyc-GM		Slyc-GM	0.276114	0.0385032	Slyc-GM	0.272227	Slyc-GM	0.177184	0.0388573	Slyc-GM	0.171553	Slyc-GM	0.172801	0.0363193	Slyc-GM	0.170707	Slyc-GM	0.154476	0.0355448	Slyc-GM	0.152356	Slyc-GM	0.245327	0.0392536	Slyc-GM	0.244157	Slyc-GM	0.256487	0.0455477	Slyc-GM	0.257419	Slyc-GM	0.29133	0.038639	Slyc-GM	0.29215	Slyc-GM	0.28421	0.0378834	Slyc-GM	0.280057	Slyc-GM	0.366653	0.0667342	Slyc-GM	0.355137	Slyc-GM	0.266785	0.0359537	Slyc-GM	0.26349	Slyc-GM	0.439874	0.073442	Slyc-SM	0.44058	Slyc-GM	0.337251	0.0455985	GM	0.340499	Slyc-GM	0.658182	0.126366	SM	0.669951	Slyc-GM	0.201564	0.0421679	Slyc-GM	0.201207	Slyc-GM	0.159839	0.108595	Slyc-GM	0.126658	Slyc-GM	0.0763596	0.0211922	Slyc-GM	0.0724012	Slyc-GM	0.0352955	0.0490412	Slyc-GM	0.00970156	Slyc-GM	0.276114	0.0385032	Slyc-GM	0.272227	Slyc-GM	0.0397993	0.0144571	Slyc-GM	0.0381811	Slyc-GM	0.0506311	0.0142287	Slyc-GM	0.0491087	Slyc-GM	0.0642659	0.0193583	Slyc-GM	0.061328	Slyc-GM	0.0806587	0.0217256	Slyc-GM	0.0781889	Slyc-GM	0.0703774	0.0257818	Slyc-GM	0.0665213	Slyc-GM	0.119566	0.0216524	Slyc-GM	0.119775	Slyc-GM	0.131969	0.0205912	Slyc-GM	0.131617	Slyc-GM	0.3251	0.09921	Slyc-GM	0.324601	Unk	0.815298	0.078605	Slyc-SM	0.82751	Slyc-GM	0.150541	0.0203255	Slyc-GM	0.149416	Slyc-GM	0.227855	0.0983839	Slyc-GM	0.213289
XP_004228469	Slyc-GM		Slyc-GM	0.213455	0.0452838	Slyc-GM	0.215692	Slyc-GM	0.224844	0.0368625	Slyc-GM	0.225289	Slyc-GM	0.207234	0.0269974	Slyc-GM	0.206503	Slyc-GM	0.235127	0.0452151	Slyc-GM	0.232744	Slyc-GM	0.245588	0.0468584	Slyc-GM	0.238509	Slyc-GM	0.218052	0.0474342	Slyc-GM	0.216116	Slyc-GM	0.203345	0.0430176	Slyc-GM	0.205044	Slyc-GM	0.226697	0.0456416	Slyc-GM	0.227927	Slyc-GM	0.417118	0.057633	Slyc-SM	0.419132	Slyc-GM	0.198804	0.0322436	Slyc-GM	0.194351	Slyc-GM	0.227292	0.033807	Slyc-GM	0.227528	Slyc-GM	0.290367	0.0496673	GM	0.284156	Slyc-GM	0.526206	0.141536	SM	0.549263	Slyc-GM	0.340657	0.0688927	Slyc-GM	0.332006	Slyc-GM	0.154725	0.0714321	Slyc-GM	0.136335	Slyc-GM	0.170719	0.0247643	Slyc-GM	0.168169	Slyc-GM	0.156391	0.0584724	Slyc-GM	0.151479	Slyc-GM	0.213455	0.0452838	Slyc-GM	0.215692	Slyc-GM	0.271379	0.0562047	Slyc-GM	0.26693	Slyc-GM	0.170238	0.0233513	Slyc-GM	0.167602	Slyc-GM	0.117178	0.0224183	Slyc-GM	0.115518	Slyc-GM	0.122741	0.0287172	Slyc-GM	0.119778	Slyc-GM	0.0785499	0.0252841	Slyc-GM	0.0746064	Slyc-GM	0.101506	0.0222352	Slyc-GM	0.100216	Slyc-GM	0.123513	0.0218134	Slyc-GM	0.123178	Slyc-GM	0.120997	0.0625499	Slyc-GM	0.104729	Unk	0.474225	0.0847846	Slyc-GM	0.465499	Slyc-GM	0.139085	0.0208795	Slyc-GM	0.137707	Slyc-GM	0.189123	0.08848	Slyc-GM	0.169117
XP_004230119	Slyc-GM		Slyc-GM	0.24324	0.0486386	Slyc-GM	0.237182	Slyc-GM	0.306424	0.0290741	Slyc-GM	0.304628	Slyc-GM	0.31971	0.0271437	Slyc-GM	0.316944	Slyc-GM	0.291147	0.036972	Slyc-GM	0.291861	Slyc-GM	0.245625	0.0318219	Slyc-GM	0.242572	Slyc-GM	0.148695	0.0276626	Slyc-GM	0.147514	Slyc-GM	0.228687	0.0307125	Slyc-GM	0.226591	Slyc-GM	0.271646	0.0560798	Slyc-GM	0.26249	Slyc-GM	0.435972	0.0629984	Slyc-SM	0.431501	Slyc-GM	0.199547	0.0391373	Slyc-GM	0.194589	Slyc-GM	0.242195	0.0376663	Slyc-GM	0.240883	Slyc-GM	0.352447	0.0452649	GM	0.350784	Slyc-GM	0.205129	0.0739831	GM	0.210599	Slyc-GM	0.176059	0.037027	Slyc-GM	0.170126	Slyc-GM	0.135037	0.0641358	Slyc-GM	0.1263	Slyc-GM	0.148672	0.0210824	Slyc-GM	0.147642	Slyc-GM	0.19355	0.0901148	Slyc-GM	0.177434	Slyc-GM	0.24324	0.0486386	Slyc-GM	0.237182	Slyc-GM	0.43536	0.043969	Slyc-GM	0.431928	Slyc-GM	0.140071	0.0240474	Slyc-GM	0.139169	Slyc-GM	0.161513	0.0350273	Slyc-GM	0.157147	Slyc-GM	0.177971	0.0377416	Slyc-GM	0.17992	Slyc-GM	0.115393	0.0552654	Slyc-GM	0.10641	Slyc-GM	0.156958	0.0371902	Slyc-GM	0.149986	Slyc-GM	0.183179	0.0498139	Slyc-GM	0.177566	Slyc-GM	0.460388	0.103574	Slyc-SM	0.461588	Slyc-GM	0.165037	0.0558932	Slyc-GM	0.15387	Slyc-GM	0.146803	0.0353377	Slyc-GM	0.135974	Slyc-GM	0.243862	0.094347	Slyc-GM	0.226831
XP_004241856	Slyc-GM		Slyc-GM	0.247124	0.0349303	Slyc-GM	0.244591	Slyc-GM	0.204262	0.0285955	Slyc-GM	0.200496	Slyc-GM	0.263445	0.035232	Slyc-GM	0.264259	Slyc-GM	0.28276	0.0419623	Slyc-GM	0.276405	Slyc-GM	0.245628	0.0417699	Slyc-GM	0.242015	Slyc-GM	0.272684	0.036335	Slyc-GM	0.26936	Slyc-GM	0.240978	0.0362081	Slyc-GM	0.239739	Slyc-GM	0.244657	0.0322901	Slyc-GM	0.241238	Slyc-GM	0.492586	0.0675077	Slyc-SM	0.488857	Slyc-GM	0.27515	0.0361418	Slyc-GM	0.27738	Slyc-GM	0.422777	0.0557736	Slyc-SM	0.42804	Slyc-GM	0.343852	0.0448875	GM	0.339859	Slyc-GM	0.499106	0.145438	SM	0.511496	Slyc-GM	0.199961	0.0350573	Slyc-GM	0.192676	Slyc-GM	0.0958313	0.0460594	Slyc-GM	0.0858942	Slyc-GM	0.086305	0.0171118	Slyc-GM	0.083367	Slyc-GM	0.0324919	0.0197115	Slyc-GM	0.0296034	Slyc-GM	0.247124	0.0349303	Slyc-GM	0.244591	Slyc-GM	0.0582453	0.0219134	Slyc-GM	0.0550776	Slyc-GM	0.0901987	0.0183146	Slyc-GM	0.0879041	Slyc-GM	0.0651901	0.0143156	Slyc-GM	0.0647794	Slyc-GM	0.0519055	0.0154774	Slyc-GM	0.049226	Slyc-GM	0.0530871	0.0206279	Slyc-GM	0.0498855	Slyc-GM	0.0922804	0.0153806	Slyc-GM	0.0910925	Slyc-GM	0.0918463	0.0151879	Slyc-GM	0.0927317	Slyc-GM	0.246649	0.0899595	Slyc-GM	0.241172	Unk	0.827235	0.0680355	Slyc-SM	0.844531	Slyc-GM	0.131912	0.0202839	Slyc-GM	0.130728	Slyc-GM	0.319979	0.120078	Slyc-GM	0.307553
YP_008563096	Slyc-GM		Slyc-GM	0.253576	0.11221	Slyc-GM	0.227664	Slyc-GM	0.337141	0.0263112	Slyc-GM	0.334264	Slyc-GM	0.337926	0.0294182	Slyc-GM	0.335594	Slyc-GM	0.305093	0.0522914	Slyc-GM	0.300579	Slyc-GM	0.245799	0.0442494	Slyc-GM	0.242075	Slyc-GM	0.222683	0.0757966	Slyc-GM	0.206891	Slyc-GM	0.30804	0.115453	Slyc-GM	0.289605	Slyc-GM	0.271909	0.112412	Slyc-GM	0.243308	Slyc-GM	0.333737	0.0577209	Slyc-GM	0.328274	Slyc-GM	0.586879	0.132952	Slyc-SM	0.58834	Slyc-GM	0.419764	0.0659236	Slyc-SM	0.412141	Slyc-GM	0.422118	0.0372127	SM	0.417549	Slyc-GM	0.368166	0.125196	GM	0.365861	Slyc-GM	0.491796	0.137862	Slyc-SM	0.500423	Slyc-GM	0.316445	0.11413	Slyc-GM	0.31043	Unk	0.937173	0.0164125	Slyc-SM	0.937073	Unk	0.88793	0.0669828	Slyc-SM	0.900677	Slyc-GM	0.253576	0.11221	Slyc-GM	0.227664	Unk	0.55801	0.0392994	Slyc-SM	0.559197	Unk	0.808222	0.0691418	Slyc-SM	0.807242	Unk	0.743451	0.096237	Slyc-SM	0.758604	Unk	0.823196	0.0539095	Slyc-SM	0.824933	Unk	0.75686	0.0789882	Slyc-SM	0.761867	Unk	0.786614	0.0514872	Slyc-SM	0.789149	Unk	0.791246	0.0511442	Slyc-SM	0.797118	Unk	0.711762	0.0847487	Slyc-SM	0.706544	Slyc-GM	0.273429	0.0662941	Slyc-GM	0.267724	Unk	0.830294	0.0484145	Slyc-SM	0.830892	Unk	0.749812	0.107561	Slyc-SM	0.783102
XP_004250930	Slyc-GM		Slyc-GM	0.273597	0.0392173	Slyc-GM	0.269538	Slyc-GM	0.31309	0.0391108	Slyc-GM	0.313901	Slyc-GM	0.277128	0.033646	Slyc-GM	0.280339	Slyc-GM	0.233549	0.0448919	Slyc-GM	0.22868	Slyc-GM	0.245826	0.0419124	Slyc-GM	0.244221	Slyc-GM	0.235498	0.0394715	Slyc-GM	0.238095	Slyc-GM	0.271366	0.038577	Slyc-GM	0.263842	Slyc-GM	0.2761	0.0347847	Slyc-GM	0.276129	Slyc-GM	0.207617	0.0414427	Slyc-GM	0.206209	Slyc-GM	0.241854	0.0358608	Slyc-GM	0.237652	Slyc-GM	0.0921509	0.0194404	Slyc-GM	0.0912088	Slyc-GM	0.263472	0.0415781	GM	0.263237	Slyc-GM	0.257875	0.0713776	GM	0.246521	Slyc-GM	0.137649	0.0241487	Slyc-GM	0.134231	Slyc-GM	0.0968356	0.0248085	Slyc-GM	0.0943291	Slyc-GM	0.155829	0.0282476	Slyc-GM	0.153721	Slyc-GM	0.0264259	0.0130857	Slyc-GM	0.0244386	Slyc-GM	0.273597	0.0392173	Slyc-GM	0.269538	Slyc-GM	0.17314	0.0380977	Slyc-GM	0.171666	Slyc-GM	0.12119	0.0251331	Slyc-GM	0.121956	Slyc-GM	0.131955	0.0238842	Slyc-GM	0.131999	Slyc-GM	0.0713992	0.0206835	Slyc-GM	0.0698954	Slyc-GM	0.0534196	0.0213911	Slyc-GM	0.048022	Slyc-GM	0.0988877	0.0219335	Slyc-GM	0.0981444	Slyc-GM	0.120807	0.0205253	Slyc-GM	0.120433	Slyc-GM	0.0233494	0.0162846	Slyc-GM	0.020221	Slyc-GM	0.0403938	0.0139429	Slyc-GM	0.0398598	Slyc-GM	0.135404	0.0220281	Slyc-GM	0.13449	Slyc-GM	0.0199815	0.012896	Slyc-GM	0.0153567
XP_004237726	Slyc-GM		Slyc-GM	0.293382	0.0592073	Slyc-GM	0.291708	Slyc-GM	0.306889	0.0285281	Slyc-GM	0.304745	Slyc-GM	0.320267	0.0268797	Slyc-GM	0.31717	Slyc-GM	0.291284	0.035425	Slyc-GM	0.290827	Slyc-GM	0.24589	0.0309507	Slyc-GM	0.242421	Slyc-GM	0.166644	0.033309	Slyc-GM	0.163337	Slyc-GM	0.255414	0.0380688	Slyc-GM	0.249532	Slyc-GM	0.145764	0.0427632	Slyc-GM	0.138225	Slyc-GM	0.436697	0.0522904	Slyc-SM	0.439018	Slyc-GM	0.294018	0.0593613	Slyc-GM	0.290374	Slyc-GM	0.256131	0.0421903	Slyc-GM	0.258933	Slyc-GM	0.384847	0.0433166	SM	0.382724	Slyc-GM	0.313866	0.0788284	GM	0.30697	Slyc-GM	0.349615	0.0466121	Slyc-GM	0.347034	Slyc-GM	0.200379	0.0652633	Slyc-GM	0.194889	Unk	0.44011	0.0372866	Slyc-SM	0.440002	Unk	0.535229	0.0871536	Slyc-SM	0.53976	Slyc-GM	0.293382	0.0592073	Slyc-GM	0.291708	Unk	0.446069	0.0384817	Slyc-GM	0.44191	Unk	0.551261	0.0707977	Slyc-SM	0.534443	Unk	0.557969	0.0933477	Slyc-SM	0.536915	Unk	0.449055	0.0784123	Slyc-SM	0.443995	Unk	0.565136	0.0952638	Slyc-SM	0.573731	Unk	0.525305	0.06144	Slyc-SM	0.524614	Unk	0.509651	0.0648719	Slyc-SM	0.505635	Unk	0.680312	0.0861369	Slyc-SM	0.691033	Slyc-GM	0.348121	0.063966	Slyc-GM	0.346602	Unk	0.376361	0.0624798	Slyc-GM	0.370943	Unk	0.446458	0.105098	Slyc-SM	0.450442
XP_004248242	Slyc-GM		Slyc-GM	0.243052	0.0417698	Slyc-GM	0.242664	Slyc-GM	0.249587	0.045043	Slyc-GM	0.251283	Slyc-GM	0.277181	0.044547	Slyc-GM	0.273043	Slyc-GM	0.231469	0.0397575	Slyc-GM	0.232271	Slyc-GM	0.246166	0.0455149	Slyc-GM	0.242626	Slyc-GM	0.253252	0.0451741	Slyc-GM	0.249377	Slyc-GM	0.231881	0.0423711	Slyc-GM	0.232433	Slyc-GM	0.239243	0.0434209	Slyc-GM	0.234838	Slyc-GM	0.359627	0.0599506	Slyc-GM	0.3585	Slyc-GM	0.242625	0.036863	Slyc-GM	0.244119	Slyc-GM	0.376934	0.0437633	Slyc-SM	0.374319	Slyc-GM	0.287343	0.0456108	GM	0.278789	Slyc-GM	0.639357	0.148188	SM	0.674764	Slyc-GM	0.240513	0.049866	Slyc-GM	0.239097	Slyc-GM	0.13176	0.0453638	Slyc-GM	0.129565	Slyc-GM	0.0747159	0.0165623	Slyc-GM	0.0736042	Slyc-GM	0.092691	0.0393535	Slyc-GM	0.0872021	Slyc-GM	0.243052	0.0417698	Slyc-GM	0.242664	Slyc-GM	0.0301179	0.0144622	Slyc-GM	0.0292807	Slyc-GM	0.0427712	0.0139497	Slyc-GM	0.0413904	Slyc-GM	0.081999	0.0163452	Slyc-GM	0.0817864	Slyc-GM	0.0743309	0.0191752	Slyc-GM	0.0731426	Slyc-GM	0.0591417	0.0204628	Slyc-GM	0.0592093	Slyc-GM	0.129593	0.021561	Slyc-GM	0.129737	Slyc-GM	0.150199	0.0215232	Slyc-GM	0.149658	Slyc-GM	0.185139	0.0744429	Slyc-GM	0.168287	Unk	0.583563	0.103102	Slyc-SM	0.589936	Slyc-GM	0.176435	0.0237306	Slyc-GM	0.176593	Slyc-GM	0.214825	0.0816984	Slyc-GM	0.210844
XP_010312488	Slyc-GM		Slyc-GM	0.326631	0.0415883	Slyc-GM	0.321453	Slyc-GM	0.210778	0.0401684	Slyc-GM	0.207268	Slyc-GM	0.206722	0.0382841	Slyc-GM	0.202069	Slyc-GM	0.201362	0.0415845	Slyc-GM	0.202266	Slyc-GM	0.246176	0.0414509	Slyc-GM	0.244532	Slyc-GM	0.285003	0.0450728	Slyc-GM	0.285015	Slyc-GM	0.302252	0.0407349	Slyc-GM	0.29975	Slyc-GM	0.319557	0.0379366	Slyc-GM	0.316455	Slyc-GM	0.470783	0.0922083	Slyc-SM	0.470012	Slyc-GM	0.300613	0.0342865	Slyc-GM	0.29957	Slyc-GM	0.415727	0.0665858	Slyc-SM	0.415197	Slyc-GM	0.302471	0.0410394	GM	0.30199	Slyc-GM	0.288446	0.143461	GM	0.290275	Slyc-GM	0.156028	0.0331385	Slyc-GM	0.14986	Slyc-GM	0.137914	0.0797276	Slyc-GM	0.127092	Slyc-GM	0.0509407	0.0126623	Slyc-GM	0.0509709	Slyc-GM	0.0192096	0.0176354	Slyc-GM	0.015549	Slyc-GM	0.326631	0.0415883	Slyc-GM	0.321453	Slyc-GM	0.0160714	0.00743234	Slyc-GM	0.0145591	Slyc-GM	0.0472144	0.0142926	Slyc-GM	0.0455556	Slyc-GM	0.0693886	0.0171109	Slyc-GM	0.069545	Slyc-GM	0.109721	0.0295901	Slyc-GM	0.105263	Slyc-GM	0.115272	0.0357983	Slyc-GM	0.111024	Slyc-GM	0.150021	0.0239963	Slyc-GM	0.149225	Slyc-GM	0.17696	0.0236435	Slyc-GM	0.178421	Slyc-GM	0.32219	0.129013	Slyc-GM	0.293719	Slyc-GM	0.555498	0.110605	Slyc-SM	0.544198	Slyc-GM	0.189931	0.0222127	Slyc-GM	0.188962	Slyc-GM	0.214798	0.113485	Slyc-GM	0.189062
XP_010324401	Slyc-GM		Slyc-GM	0.315261	0.0425139	Slyc-GM	0.320636	Slyc-GM	0.200888	0.0350115	Slyc-GM	0.199265	Slyc-GM	0.19563	0.0281928	Slyc-GM	0.194482	Slyc-GM	0.200284	0.0369508	Slyc-GM	0.201453	Slyc-GM	0.246226	0.0349556	Slyc-GM	0.250109	Slyc-GM	0.224523	0.0419001	Slyc-GM	0.222412	Slyc-GM	0.278631	0.0396307	Slyc-GM	0.277557	Slyc-GM	0.310604	0.0395506	Slyc-GM	0.304022	Slyc-GM	0.566367	0.0722841	Slyc-SM	0.570852	Slyc-GM	0.295322	0.0344982	Slyc-GM	0.292912	Slyc-GM	0.375144	0.0599548	Slyc-SM	0.371257	Slyc-GM	0.404385	0.0417722	SM	0.40178	Slyc-GM	0.222526	0.100521	GM	0.204181	Slyc-GM	0.161659	0.026176	Slyc-GM	0.157895	Slyc-GM	0.146794	0.055709	Slyc-GM	0.140672	Unk	0.170763	0.0317259	Slyc-GM	0.169404	Unk	0.178177	0.0582628	Slyc-GM	0.167263	Slyc-GM	0.315261	0.0425139	Slyc-GM	0.320636	Unk	0.128445	0.0277071	Slyc-GM	0.127591	Unk	0.179994	0.0259304	Slyc-GM	0.17973	Unk	0.15949	0.0243371	Slyc-GM	0.160962	Unk	0.122767	0.0266371	Slyc-GM	0.124652	Unk	0.192046	0.058863	Slyc-GM	0.187943	Unk	0.15863	0.021897	Slyc-GM	0.159316	Unk	0.186214	0.0235985	Slyc-GM	0.186757	Unk	0.371479	0.122241	Slyc-GM	0.368612	Slyc-GM	0.202671	0.0628532	Slyc-GM	0.193868	Unk	0.187708	0.023852	Slyc-GM	0.18555	Unk	0.409167	0.125309	Slyc-GM	0.39267
XP_004245865	Slyc-GM		Slyc-GM	0.127157	0.0316453	Slyc-GM	0.123472	Slyc-GM	0.297346	0.0420175	Slyc-GM	0.293321	Slyc-GM	0.304163	0.0324268	Slyc-GM	0.296538	Slyc-GM	0.285963	0.0491477	Slyc-GM	0.289211	Slyc-GM	0.246377	0.0364867	Slyc-GM	0.248089	Slyc-GM	0.172569	0.0380835	Slyc-GM	0.169942	Slyc-GM	0.226868	0.0336255	Slyc-GM	0.224297	Slyc-GM	0.0947973	0.0239639	Slyc-GM	0.0926177	Slyc-GM	0.224595	0.0417801	Slyc-GM	0.22567	Slyc-GM	0.143139	0.0338636	Slyc-GM	0.139076	Slyc-GM	0.156265	0.0285903	Slyc-GM	0.151829	Slyc-GM	0.30644	0.0477755	GM	0.30812	Slyc-GM	0.205867	0.0700751	GM	0.183781	Slyc-GM	0.180786	0.04404	Slyc-GM	0.174933	Slyc-GM	0.0821198	0.0234713	Slyc-GM	0.0788027	Slyc-GM	0.133971	0.0318675	Slyc-GM	0.128327	Slyc-GM	0.117147	0.0367951	Slyc-GM	0.114592	Slyc-GM	0.127157	0.0316453	Slyc-GM	0.123472	Slyc-GM	0.374833	0.0416104	Slyc-GM	0.369951	Slyc-GM	0.508488	0.0742994	Slyc-SM	0.493936	Slyc-GM	0.487666	0.0817157	Slyc-SM	0.483284	Slyc-GM	0.453763	0.083308	Slyc-SM	0.449053	Slyc-GM	0.191416	0.101451	Slyc-GM	0.169999	Slyc-GM	0.289702	0.0723548	Slyc-GM	0.285661	Slyc-GM	0.223302	0.0695088	Slyc-GM	0.214694	Slyc-GM	0.157494	0.0845825	Slyc-GM	0.137865	Slyc-GM	0.0852513	0.0220855	Slyc-GM	0.0859113	Slyc-GM	0.21203	0.0578678	Slyc-GM	0.202999	Slyc-GM	0.117729	0.0637514	Slyc-GM	0.103824
NP_001234407	Slyc-GM		Slyc-GM	0.311662	0.0426083	Slyc-GM	0.309498	Slyc-GM	0.273138	0.0415979	Slyc-GM	0.273534	Slyc-GM	0.337629	0.0373466	Slyc-GM	0.332209	Slyc-GM	0.278773	0.0494933	Slyc-GM	0.275387	Slyc-GM	0.246632	0.044554	Slyc-GM	0.241942	Slyc-GM	0.273944	0.0470436	Slyc-GM	0.27053	Slyc-GM	0.311839	0.0434842	Slyc-GM	0.313534	Slyc-GM	0.306347	0.0396088	Slyc-GM	0.303138	Slyc-GM	0.33614	0.0610723	Slyc-GM	0.334285	Slyc-GM	0.284979	0.0404785	Slyc-GM	0.279242	Slyc-GM	0.285304	0.0430851	Slyc-GM	0.286771	Slyc-GM	0.213154	0.0335177	GM	0.206545	Slyc-GM	0.0879662	0.0445079	GM	0.0809401	Slyc-GM	0.171665	0.0378728	Slyc-GM	0.175157	Slyc-GM	0.0891271	0.0500163	Slyc-GM	0.0782451	Slyc-GM	0.0137254	0.00397506	Slyc-GM	0.0135871	Slyc-GM	0.00396733	0.00233408	Slyc-GM	0.00360067	Slyc-GM	0.311662	0.0426083	Slyc-GM	0.309498	Slyc-GM	0.044222	0.0185145	Slyc-GM	0.0398333	Slyc-GM	0.0170188	0.00658621	Slyc-GM	0.0162811	Slyc-GM	0.0287165	0.00978123	Slyc-GM	0.0272293	Slyc-GM	0.0241266	0.00428385	Slyc-GM	0.0238069	Slyc-GM	0.0215342	0.00987788	Slyc-GM	0.0197314	Slyc-GM	0.0784764	0.0170277	Slyc-GM	0.0761679	Slyc-GM	0.0823514	0.0155727	Slyc-GM	0.0825489	Slyc-GM	0.0436906	0.0219508	Slyc-GM	0.038582	Slyc-GM	0.0988128	0.0379528	Slyc-GM	0.0909775	Slyc-GM	0.108972	0.0225263	Slyc-GM	0.105663	Slyc-GM	0.0670467	0.0400012	Slyc-GM	0.0617437
XP_004230676	Slyc-GM		Slyc-GM	0.316386	0.0433316	Slyc-GM	0.320813	Slyc-GM	0.258672	0.03778	Slyc-GM	0.256976	Slyc-GM	0.273267	0.0315436	Slyc-GM	0.272513	Slyc-GM	0.214729	0.038042	Slyc-GM	0.213825	Slyc-GM	0.246663	0.0409059	Slyc-GM	0.251611	Slyc-GM	0.247276	0.0417355	Slyc-GM	0.249569	Slyc-GM	0.262766	0.0416349	Slyc-GM	0.263672	Slyc-GM	0.311038	0.0409337	Slyc-GM	0.311013	Slyc-GM	0.36671	0.0565617	Slyc-GM	0.377316	Slyc-GM	0.294975	0.0406251	Slyc-GM	0.295378	Slyc-GM	0.29724	0.0444706	Slyc-GM	0.293908	Slyc-GM	0.329395	0.0413264	GM	0.328577	Slyc-GM	0.604055	0.12911	SM	0.622482	Slyc-GM	0.43856	0.0771607	Slyc-SM	0.435411	Slyc-GM	0.215683	0.0835587	Slyc-GM	0.209346	Slyc-GM	0.580785	0.0463217	Slyc-SM	0.581836	Slyc-GM	0.183013	0.0663385	Slyc-GM	0.173489	Slyc-GM	0.316386	0.0433316	Slyc-GM	0.320813	Slyc-GM	0.506326	0.048902	Slyc-SM	0.501538	Slyc-GM	0.207031	0.0413471	Slyc-GM	0.201585	Slyc-GM	0.203662	0.0399377	Slyc-GM	0.203201	Slyc-GM	0.302969	0.0616624	Slyc-GM	0.296618	Slyc-GM	0.311846	0.0618199	Slyc-GM	0.306762	Slyc-GM	0.272916	0.0335705	Slyc-GM	0.270624	Slyc-GM	0.302219	0.0365526	Slyc-GM	0.30138	Slyc-GM	0.267119	0.0963237	Slyc-GM	0.263933	Unk	0.317279	0.0778064	Slyc-GM	0.31573	Slyc-GM	0.298815	0.0408673	Slyc-GM	0.295523	Slyc-GM	0.286755	0.094837	Slyc-GM	0.275409
NP_001234578	Slyc-GM		Slyc-GM	0.224905	0.0367527	Slyc-GM	0.225588	Slyc-GM	0.320041	0.0465641	Slyc-GM	0.316039	Slyc-GM	0.308228	0.0426567	Slyc-GM	0.307477	Slyc-GM	0.288022	0.0532787	Slyc-GM	0.284794	Slyc-GM	0.246805	0.0456388	Slyc-GM	0.247833	Slyc-GM	0.219193	0.0425215	Slyc-GM	0.220929	Slyc-GM	0.226607	0.0376986	Slyc-GM	0.228692	Slyc-GM	0.226058	0.0347808	Slyc-GM	0.224312	Slyc-GM	0.548638	0.0730051	Slyc-SM	0.554058	Slyc-GM	0.228555	0.0330538	Slyc-GM	0.230625	Slyc-GM	0.484087	0.0677962	Slyc-SM	0.490208	Slyc-GM	0.362146	0.0522117	GM	0.351236	Slyc-GM	0.674443	0.117773	SM	0.685531	Slyc-GM	0.193901	0.0453991	Slyc-GM	0.1912	Slyc-GM	0.235262	0.0677259	Slyc-GM	0.233509	Slyc-GM	0.133705	0.0290468	Slyc-GM	0.129449	Slyc-GM	0.0828878	0.0354013	Slyc-GM	0.0745461	Slyc-GM	0.224905	0.0367527	Slyc-GM	0.225588	Slyc-GM	0.0973376	0.0259589	Slyc-GM	0.0939173	Slyc-GM	0.0807098	0.0173075	Slyc-GM	0.0788301	Slyc-GM	0.0797361	0.0142977	Slyc-GM	0.0798153	Slyc-GM	0.0496804	0.0123816	Slyc-GM	0.0470016	Slyc-GM	0.0368834	0.0153538	Slyc-GM	0.0368868	Slyc-GM	0.0505695	0.0120879	Slyc-GM	0.0492886	Slyc-GM	0.0550465	0.01045	Slyc-GM	0.0546351	Slyc-GM	0.205947	0.0682305	Slyc-GM	0.203427	Unk	0.881181	0.0573967	Slyc-SM	0.88721	Slyc-GM	0.08639	0.0165014	Slyc-GM	0.0841864	Slyc-GM	0.328924	0.122699	Slyc-GM	0.316722
NP_001234857	Slyc-GM		Slyc-GM	0.222052	0.0384703	Slyc-GM	0.22442	Slyc-GM	0.250519	0.0414244	Slyc-GM	0.250648	Slyc-GM	0.274083	0.0394518	Slyc-GM	0.279284	Slyc-GM	0.254587	0.0462146	Slyc-GM	0.252214	Slyc-GM	0.246873	0.0489753	Slyc-GM	0.246842	Slyc-GM	0.235202	0.044727	Slyc-GM	0.2351	Slyc-GM	0.238293	0.0421769	Slyc-GM	0.241074	Slyc-GM	0.211432	0.0375816	Slyc-GM	0.213111	Slyc-GM	0.358794	0.0589521	Slyc-GM	0.350036	Slyc-GM	0.232854	0.039393	Slyc-GM	0.230655	Slyc-GM	0.2163	0.0408122	Slyc-GM	0.215403	Slyc-GM	0.241567	0.0403068	GM	0.241824	Slyc-GM	0.192504	0.0843973	GM	0.16757	Slyc-GM	0.224791	0.0468287	Slyc-GM	0.216617	Slyc-GM	0.533007	0.172938	Slyc-SM	0.513511	Slyc-GM	0.0546228	0.0152112	Slyc-GM	0.0507225	Slyc-GM	0.0305091	0.0193491	Slyc-GM	0.0271322	Slyc-GM	0.222052	0.0384703	Slyc-GM	0.22442	Slyc-GM	0.0154966	0.00707759	Slyc-GM	0.0146161	Slyc-GM	0.00932889	0.00395288	Slyc-GM	0.00919763	Slyc-GM	0.0163484	0.0058773	Slyc-GM	0.0162462	Slyc-GM	0.0224325	0.00406896	Slyc-GM	0.0220166	Slyc-GM	0.0369904	0.0192133	Slyc-GM	0.033103	Slyc-GM	0.0575973	0.0144984	Slyc-GM	0.0551496	Slyc-GM	0.0574918	0.0147436	Slyc-GM	0.0551303	Slyc-GM	0.0255115	0.014948	Slyc-GM	0.0230155	Slyc-GM	0.0948133	0.0348003	Slyc-GM	0.0902893	Slyc-GM	0.0683169	0.0143292	Slyc-GM	0.067967	Slyc-GM	0.0412106	0.0257361	Slyc-GM	0.0345193
XP_010326974	Slyc-GM		Slyc-GM	0.230201	0.0339079	Slyc-GM	0.232081	Slyc-GM	0.175401	0.0254477	Slyc-GM	0.173459	Slyc-GM	0.260379	0.0350522	Slyc-GM	0.258408	Slyc-GM	0.217751	0.0456943	Slyc-GM	0.215235	Slyc-GM	0.247023	0.0495237	Slyc-GM	0.240533	Slyc-GM	0.248493	0.0427907	Slyc-GM	0.244936	Slyc-GM	0.220224	0.031887	Slyc-GM	0.220194	Slyc-GM	0.219124	0.0321952	Slyc-GM	0.219932	Slyc-GM	0.294228	0.0622699	Slyc-GM	0.291409	Slyc-GM	0.236817	0.0309583	Slyc-GM	0.234512	Slyc-GM	0.229731	0.0414417	Slyc-GM	0.225213	Slyc-GM	0.229046	0.0396222	GM	0.225134	Slyc-GM	0.148134	0.0839406	GM	0.134613	Slyc-GM	0.160611	0.0356053	Slyc-GM	0.156117	Slyc-GM	0.0815106	0.044524	Slyc-GM	0.0769969	Slyc-GM	0.0294911	0.00644098	Slyc-GM	0.0290918	Slyc-GM	0.00533297	0.00625749	Slyc-GM	0.0032091	Slyc-GM	0.230201	0.0339079	Slyc-GM	0.232081	Slyc-GM	0.0461267	0.01406	Slyc-GM	0.0428283	Slyc-GM	0.0269043	0.00768983	Slyc-GM	0.0263938	Slyc-GM	0.0161912	0.00526396	Slyc-GM	0.0155725	Slyc-GM	0.0947403	0.0320191	Slyc-GM	0.0892202	Slyc-GM	0.119284	0.0490593	Slyc-GM	0.111008	Slyc-GM	0.0632272	0.0152793	Slyc-GM	0.0617568	Slyc-GM	0.0693698	0.0141974	Slyc-GM	0.0682114	Slyc-GM	0.049473	0.0234276	Slyc-GM	0.0431576	Slyc-GM	0.105541	0.0417857	Slyc-GM	0.101782	Slyc-GM	0.0740387	0.0154902	Slyc-GM	0.0728223	Slyc-GM	0.0251227	0.0169261	Slyc-GM	0.0222312
XP_004246616	Slyc-GM		Slyc-GM	0.228816	0.0366817	Slyc-GM	0.226227	Slyc-GM	0.19098	0.0388128	Slyc-GM	0.186319	Slyc-GM	0.185934	0.0316736	Slyc-GM	0.183293	Slyc-GM	0.228054	0.0445297	Slyc-GM	0.230555	Slyc-GM	0.247103	0.0430339	Slyc-GM	0.247884	Slyc-GM	0.255021	0.0448765	Slyc-GM	0.249721	Slyc-GM	0.243404	0.043406	Slyc-GM	0.239914	Slyc-GM	0.246784	0.0399815	Slyc-GM	0.245711	Slyc-GM	0.411563	0.0611861	Slyc-SM	0.418136	Slyc-GM	0.215171	0.0301861	Slyc-GM	0.210271	Slyc-GM	0.300473	0.0416389	Slyc-GM	0.297942	Slyc-GM	0.407708	0.0515777	SM	0.404316	Slyc-GM	0.735239	0.0938455	SM	0.73133	Slyc-GM	0.169931	0.0339091	Slyc-GM	0.164677	Slyc-GM	0.154842	0.0328463	Slyc-GM	0.15258	Unk	0.231285	0.0317429	Slyc-GM	0.232735	Unk	0.0793208	0.0276736	Slyc-GM	0.0758839	Slyc-GM	0.228816	0.0366817	Slyc-GM	0.226227	Unk	0.119305	0.0261472	Slyc-GM	0.115009	Unk	0.122645	0.0211563	Slyc-GM	0.120028	Unk	0.0877244	0.0180454	Slyc-GM	0.089409	Unk	0.0485753	0.0123899	Slyc-GM	0.0473294	Unk	0.0285091	0.0140149	Slyc-GM	0.0251089	Unk	0.0715944	0.0145761	Slyc-GM	0.0716213	Unk	0.0834198	0.0150789	Slyc-GM	0.0820499	Unk	0.276765	0.0818078	Slyc-GM	0.265103	Unk	0.834856	0.0518602	Slyc-SM	0.845152	Unk	0.107788	0.0175176	Slyc-GM	0.105529	Unk	0.191644	0.0737816	Slyc-GM	0.182193
XP_010324247	Slyc-GM		Slyc-GM	0.258541	0.0464151	Slyc-GM	0.254298	Slyc-GM	0.307438	0.0390686	Slyc-GM	0.307808	Slyc-GM	0.377121	0.0439006	Slyc-GM	0.376028	Slyc-GM	0.269759	0.051545	Slyc-GM	0.266474	Slyc-GM	0.247527	0.047847	Slyc-GM	0.244693	Slyc-GM	0.245861	0.0493791	Slyc-GM	0.243516	Slyc-GM	0.242632	0.0483896	Slyc-GM	0.235657	Slyc-GM	0.256387	0.0472039	Slyc-GM	0.251517	Slyc-GM	0.332552	0.066031	Slyc-GM	0.333099	Slyc-GM	0.249342	0.03805	Slyc-GM	0.248133	Slyc-GM	0.222843	0.0346851	Slyc-GM	0.218314	Slyc-GM	0.349204	0.0497382	GM	0.342124	Slyc-GM	0.496162	0.154912	SM	0.507231	Slyc-GM	0.369007	0.0736043	Slyc-GM	0.359918	Slyc-GM	0.031905	0.0203262	Slyc-GM	0.0263955	Slyc-GM	0.496794	0.0372244	Slyc-SM	0.500681	Slyc-GM	0.0281541	0.0317622	Slyc-GM	0.0179256	Slyc-GM	0.258541	0.0464151	Slyc-GM	0.254298	Slyc-GM	0.518093	0.05651	Slyc-SM	0.520308	Slyc-GM	0.42628	0.0406253	Slyc-SM	0.423477	Slyc-GM	0.35132	0.0418518	Slyc-GM	0.351169	Slyc-GM	0.356882	0.0508085	Slyc-GM	0.360745	Slyc-GM	0.29487	0.0535721	Slyc-GM	0.297391	Slyc-GM	0.290842	0.0366855	Slyc-GM	0.29206	Slyc-GM	0.30597	0.0381365	Slyc-GM	0.307957	Slyc-GM	0.134525	0.069335	Slyc-GM	0.110653	Unk	0.466316	0.0884104	Slyc-GM	0.466644	Slyc-GM	0.297735	0.0296802	Slyc-GM	0.299281	Slyc-GM	0.116462	0.0517291	Slyc-GM	0.103047
XP_004231981	Slyc-GM		Slyc-GM	0.282616	0.0515047	Slyc-GM	0.27535	Slyc-GM	0.230437	0.043802	Slyc-GM	0.226547	Slyc-GM	0.302661	0.0432048	Slyc-GM	0.301513	Slyc-GM	0.269915	0.0568586	Slyc-GM	0.264291	Slyc-GM	0.248026	0.0480917	Slyc-GM	0.249786	Slyc-GM	0.251313	0.0537193	Slyc-GM	0.255693	Slyc-GM	0.277373	0.0498272	Slyc-GM	0.276454	Slyc-GM	0.287306	0.0538698	Slyc-GM	0.278022	Slyc-GM	0.446013	0.0750055	Slyc-SM	0.455577	Slyc-GM	0.274086	0.0557049	Slyc-GM	0.26563	Slyc-GM	0.351971	0.0485368	Slyc-SM	0.34708	Slyc-GM	0.364708	0.0455094	GM	0.361899	Slyc-GM	0.286923	0.115156	GM	0.285759	Slyc-GM	0.224739	0.0481805	Slyc-GM	0.222819	Slyc-GM	0.117677	0.0659943	Slyc-GM	0.104957	Slyc-GM	0.0989918	0.0186468	Slyc-GM	0.0974441	Slyc-GM	0.0374374	0.0264862	Slyc-GM	0.0314041	Slyc-GM	0.282616	0.0515047	Slyc-GM	0.27535	Slyc-GM	0.050864	0.0157365	Slyc-GM	0.0466371	Slyc-GM	0.0600788	0.0133275	Slyc-GM	0.0587949	Slyc-GM	0.0980074	0.0192951	Slyc-GM	0.0939913	Slyc-GM	0.105833	0.0281341	Slyc-GM	0.102862	Slyc-GM	0.117545	0.0432915	Slyc-GM	0.112377	Slyc-GM	0.180797	0.0425753	Slyc-GM	0.176864	Slyc-GM	0.172522	0.0436134	Slyc-GM	0.169443	Slyc-GM	0.289137	0.113213	Slyc-GM	0.276866	Slyc-GM	0.458361	0.10155	Slyc-GM	0.449176	Slyc-GM	0.16864	0.0451793	Slyc-GM	0.164238	Slyc-GM	0.227958	0.0951915	Slyc-GM	0.204271
XP_004235987	Slyc-GM		Slyc-GM	0.290403	0.0698401	Slyc-GM	0.279809	Slyc-GM	0.299269	0.0461728	Slyc-GM	0.297447	Slyc-GM	0.305537	0.035795	Slyc-GM	0.297497	Slyc-GM	0.288801	0.0555626	Slyc-GM	0.285763	Slyc-GM	0.248056	0.0406995	Slyc-GM	0.247313	Slyc-GM	0.28458	0.042201	Slyc-GM	0.284871	Slyc-GM	0.229331	0.0370654	Slyc-GM	0.227579	Slyc-GM	0.292942	0.0565541	Slyc-GM	0.289075	Slyc-GM	0.297589	0.0385891	Slyc-GM	0.291007	Slyc-GM	0.332996	0.081277	Slyc-GM	0.320119	Slyc-GM	0.237326	0.0344582	Slyc-GM	0.235371	Slyc-GM	0.161551	0.0277842	GM	0.161478	Slyc-GM	0.145589	0.0426403	GM	0.139359	Slyc-GM	0.0924163	0.0220863	Slyc-GM	0.0880767	Slyc-GM	0.0704497	0.0266377	Slyc-GM	0.0710157	Slyc-GM	0.0230599	0.00695986	Slyc-GM	0.0225269	Slyc-GM	0.0231561	0.00897684	Slyc-GM	0.0224665	Slyc-GM	0.290403	0.0698401	Slyc-GM	0.279809	Slyc-GM	0.366834	0.0394062	Slyc-GM	0.36568	Slyc-GM	0.147467	0.0226011	Slyc-GM	0.146803	Slyc-GM	0.143554	0.0226031	Slyc-GM	0.14038	Slyc-GM	0.225855	0.0381481	Slyc-GM	0.220013	Slyc-GM	0.102454	0.0599434	Slyc-GM	0.0821389	Slyc-GM	0.149517	0.0576458	Slyc-GM	0.135218	Slyc-GM	0.201583	0.086656	Slyc-GM	0.18242	Slyc-GM	0.245188	0.0734254	Slyc-GM	0.24849	Slyc-GM	0.10934	0.0283054	Slyc-GM	0.106309	Slyc-GM	0.277323	0.111987	Slyc-GM	0.243756	Slyc-GM	0.19123	0.0725551	Slyc-GM	0.173941
XP_004240046	Slyc-GM		Slyc-GM	0.264589	0.041834	Slyc-GM	0.263898	Slyc-GM	0.27163	0.0581293	Slyc-GM	0.266349	Slyc-GM	0.319427	0.0499742	Slyc-GM	0.323777	Slyc-GM	0.243283	0.0498026	Slyc-GM	0.240102	Slyc-GM	0.248847	0.0478974	Slyc-GM	0.243741	Slyc-GM	0.231116	0.0428043	Slyc-GM	0.227682	Slyc-GM	0.239181	0.0347239	Slyc-GM	0.236774	Slyc-GM	0.254246	0.0379934	Slyc-GM	0.254829	Slyc-GM	0.441168	0.0776408	Slyc-SM	0.432698	Slyc-GM	0.261258	0.0361542	Slyc-GM	0.256855	Slyc-GM	0.411717	0.062046	Slyc-SM	0.413118	Slyc-GM	0.301349	0.0537274	GM	0.294948	Slyc-GM	0.278131	0.153837	GM	0.256241	Slyc-GM	0.210733	0.0520425	Slyc-GM	0.208829	Slyc-GM	0.0326649	0.0279981	Slyc-GM	0.024478	Slyc-GM	0.0736671	0.0242715	Slyc-GM	0.0688721	Slyc-GM	0.0159416	0.0161507	Slyc-GM	0.0110612	Slyc-GM	0.264589	0.041834	Slyc-GM	0.263898	Slyc-GM	0.0656765	0.0268889	Slyc-GM	0.0668966	Slyc-GM	0.138275	0.032203	Slyc-GM	0.137173	Slyc-GM	0.128939	0.0293461	Slyc-GM	0.12662	Slyc-GM	0.0473212	0.0136635	Slyc-GM	0.0441817	Slyc-GM	0.0426185	0.0220517	Slyc-GM	0.0376571	Slyc-GM	0.0820771	0.0197945	Slyc-GM	0.0797697	Slyc-GM	0.0850174	0.0176634	Slyc-GM	0.0837366	Slyc-GM	0.126184	0.0869733	Slyc-GM	0.114034	Slyc-GM	0.632658	0.107487	Slyc-SM	0.637673	Slyc-GM	0.109543	0.0204313	Slyc-GM	0.105691	Slyc-GM	0.117644	0.0630697	Slyc-GM	0.104074
XP_004243342	Slyc-GM		Slyc-GM	0.2759	0.0659058	Slyc-GM	0.258284	Slyc-GM	0.300049	0.0283179	Slyc-GM	0.295573	Slyc-GM	0.322087	0.0332998	Slyc-GM	0.318793	Slyc-GM	0.307808	0.0523211	Slyc-GM	0.302925	Slyc-GM	0.248849	0.0380903	Slyc-GM	0.241529	Slyc-GM	0.297886	0.0517447	Slyc-GM	0.288616	Slyc-GM	0.263336	0.0422929	Slyc-GM	0.257056	Slyc-GM	0.323266	0.0552033	Slyc-GM	0.315947	Slyc-GM	0.471982	0.0198079	Slyc-SM	0.47191	Slyc-GM	0.331851	0.0699394	Slyc-GM	0.327098	Slyc-GM	0.447799	0.0307265	Slyc-SM	0.442704	Slyc-GM	0.411148	0.0342848	SM	0.40992	Slyc-GM	0.214787	0.114703	GM	0.202885	Slyc-GM	0.366122	0.063353	Slyc-GM	0.357693	Slyc-GM	0.342433	0.052347	Slyc-GM	0.336088	Unk	0.667219	0.0371788	Slyc-SM	0.666411	Unk	0.669816	0.0462341	Slyc-SM	0.666012	Slyc-GM	0.2759	0.0659058	Slyc-GM	0.258284	Unk	0.446069	0.0384817	Slyc-GM	0.44191	Unk	0.768616	0.0850987	Slyc-SM	0.774327	Unk	0.795887	0.125543	Slyc-SM	0.786882	Unk	0.874082	0.0479377	Slyc-SM	0.879794	Unk	0.792176	0.177237	Slyc-SM	0.81091	Unk	0.826678	0.125166	Slyc-SM	0.82192	Unk	0.832538	0.120658	Slyc-SM	0.839462	Unk	0.787734	0.0328067	Slyc-SM	0.790979	Slyc-GM	0.165091	0.0146196	Slyc-GM	0.16306	Unk	0.83902	0.113445	Slyc-SM	0.826346	Unk	0.836437	0.0390326	Slyc-SM	0.843879
XP_004229927	Slyc-GM		Slyc-GM	0.275991	0.0459093	Slyc-GM	0.27446	Slyc-GM	0.293231	0.0353383	Slyc-GM	0.294082	Slyc-GM	0.251327	0.0349101	Slyc-GM	0.252312	Slyc-GM	0.261684	0.0509901	Slyc-GM	0.258793	Slyc-GM	0.248958	0.0521821	Slyc-GM	0.24526	Slyc-GM	0.243367	0.0470884	Slyc-GM	0.244658	Slyc-GM	0.237848	0.043515	Slyc-GM	0.235739	Slyc-GM	0.253181	0.0454092	Slyc-GM	0.250215	Slyc-GM	0.440744	0.0640461	Slyc-SM	0.443686	Slyc-GM	0.26638	0.0377408	Slyc-GM	0.262002	Slyc-GM	0.258404	0.0377386	Slyc-GM	0.250822	Slyc-GM	0.237412	0.0355283	GM	0.23001	Slyc-GM	0.0866569	0.063324	GM	0.066298	Slyc-GM	0.278429	0.0481391	Slyc-GM	0.271372	Slyc-GM	0.0689889	0.0620829	Slyc-GM	0.0528505	Slyc-GM	0.280958	0.041749	Slyc-GM	0.278407	Slyc-GM	0.112278	0.0693102	Slyc-GM	0.0936604	Slyc-GM	0.275991	0.0459093	Slyc-GM	0.27446	Slyc-GM	0.326912	0.0543337	Slyc-GM	0.319783	Slyc-GM	0.216196	0.0412894	Slyc-GM	0.211047	Slyc-GM	0.200312	0.0386259	Slyc-GM	0.199449	Slyc-GM	0.186004	0.0464268	Slyc-GM	0.181214	Slyc-GM	0.158748	0.0442138	Slyc-GM	0.151705	Slyc-GM	0.173946	0.0315936	Slyc-GM	0.172089	Slyc-GM	0.184219	0.0335612	Slyc-GM	0.185471	Slyc-GM	0.184602	0.0690932	Slyc-GM	0.176495	Slyc-GM	0.143644	0.0534258	Slyc-GM	0.129801	Slyc-GM	0.181533	0.0283322	Slyc-GM	0.179367	Slyc-GM	0.118183	0.0536546	Slyc-GM	0.116405
XP_004242758	Slyc-GM		Slyc-GM	0.276091	0.0356608	Slyc-GM	0.279742	Slyc-GM	0.222587	0.0382169	Slyc-GM	0.218395	Slyc-GM	0.328226	0.0363091	Slyc-GM	0.32493	Slyc-GM	0.275155	0.0408491	Slyc-GM	0.275561	Slyc-GM	0.249215	0.0374827	Slyc-GM	0.250927	Slyc-GM	0.22497	0.0359918	Slyc-GM	0.225675	Slyc-GM	0.23644	0.0319497	Slyc-GM	0.237313	Slyc-GM	0.261158	0.034412	Slyc-GM	0.263193	Slyc-GM	0.334435	0.068448	Slyc-GM	0.326814	Slyc-GM	0.280148	0.0335257	Slyc-GM	0.278449	Slyc-GM	0.272603	0.0494859	Slyc-GM	0.264656	Slyc-GM	0.308794	0.0411336	GM	0.307343	Slyc-GM	0.365955	0.124608	GM	0.352959	Slyc-GM	0.243146	0.0394629	Slyc-GM	0.245345	Slyc-GM	0.203684	0.0715526	Slyc-GM	0.200786	Slyc-GM	0.104859	0.0162463	Slyc-GM	0.104104	Slyc-GM	0.0217557	0.0108898	Slyc-GM	0.0193519	Slyc-GM	0.276091	0.0356608	Slyc-GM	0.279742	Slyc-GM	0.199734	0.0375644	Slyc-GM	0.193536	Slyc-GM	0.17857	0.0249065	Slyc-GM	0.177002	Slyc-GM	0.144316	0.02582	Slyc-GM	0.143282	Slyc-GM	0.160032	0.0377476	Slyc-GM	0.156157	Slyc-GM	0.131653	0.0374755	Slyc-GM	0.129158	Slyc-GM	0.152899	0.0254247	Slyc-GM	0.151043	Slyc-GM	0.175214	0.0240581	Slyc-GM	0.174677	Slyc-GM	0.142312	0.0697759	Slyc-GM	0.127029	Slyc-GM	0.191292	0.0801402	Slyc-GM	0.185632	Slyc-GM	0.179921	0.0234092	Slyc-GM	0.177593	Slyc-GM	0.167649	0.0883878	Slyc-GM	0.142837
XP_004250121	Slyc-GM		Slyc-GM	0.207201	0.0480653	Slyc-GM	0.203469	Slyc-GM	0.225355	0.0339238	Slyc-GM	0.218398	Slyc-GM	0.250748	0.0339893	Slyc-GM	0.25313	Slyc-GM	0.23822	0.0418441	Slyc-GM	0.237887	Slyc-GM	0.249802	0.0405063	Slyc-GM	0.250284	Slyc-GM	0.233982	0.0419289	Slyc-GM	0.231507	Slyc-GM	0.220596	0.0467122	Slyc-GM	0.212519	Slyc-GM	0.206609	0.0477612	Slyc-GM	0.198826	Slyc-GM	0.466074	0.0199241	Slyc-SM	0.466098	Slyc-GM	0.188826	0.0510073	Slyc-GM	0.186024	Slyc-GM	0.43635	0.0335156	Slyc-SM	0.435552	Slyc-GM	0.388665	0.0396654	SM	0.393946	Slyc-GM	0.317189	0.143761	GM	0.30816	Slyc-GM	0.1506	0.0278367	Slyc-GM	0.149206	Slyc-GM	0.438202	0.0612427	Slyc-SM	0.43916	Unk	0.0853884	0.016509	Slyc-GM	0.0839252	Unk	0.408156	0.0679886	Slyc-GM	0.402506	Slyc-GM	0.207201	0.0480653	Slyc-GM	0.203469	Unk	0.0584071	0.0165827	Slyc-GM	0.0567872	Unk	0.103758	0.0219847	Slyc-GM	0.107215	Unk	0.129169	0.0233575	Slyc-GM	0.128081	Unk	0.0957006	0.032681	Slyc-GM	0.0892187	Unk	0.101938	0.0377321	Slyc-GM	0.0958009	Unk	0.172324	0.0345069	Slyc-GM	0.168829	Unk	0.189241	0.037125	Slyc-GM	0.183487	Unk	0.584426	0.051784	Slyc-SM	0.583832	Slyc-GM	0.0935221	0.0303083	Slyc-GM	0.107058	Unk	0.217193	0.0397991	Slyc-GM	0.217651	Unk	0.54392	0.0563684	Slyc-SM	0.539599
XP_004236009	Slyc-GM		Slyc-GM	0.377868	0.0786004	Slyc-GM	0.364251	Slyc-GM	0.300368	0.0286289	Slyc-GM	0.295069	Slyc-GM	0.318342	0.0432289	Slyc-GM	0.310063	Slyc-GM	0.299926	0.0672047	Slyc-GM	0.284085	Slyc-GM	0.249873	0.0474535	Slyc-GM	0.242445	Slyc-GM	0.324627	0.0550022	Slyc-GM	0.318448	Slyc-GM	0.32001	0.0530608	Slyc-GM	0.309555	Slyc-GM	0.440601	0.0684613	Slyc-SM	0.427239	Slyc-GM	0.419001	0.0672455	Slyc-SM	0.415775	Slyc-GM	0.399661	0.0740224	Slyc-GM	0.396107	Slyc-GM	0.599399	0.055798	Slyc-SM	0.604419	Slyc-GM	0.359359	0.0426656	GM	0.355409	Slyc-GM	0.835158	0.0668147	SM	0.854633	Slyc-GM	0.2518	0.0437475	Slyc-GM	0.249369	Slyc-GM	0.389508	0.115364	Slyc-GM	0.393894	Slyc-GM	0.214424	0.0285068	Slyc-GM	0.21406	Slyc-GM	0.417867	0.131881	Slyc-GM	0.399417	Slyc-GM	0.377868	0.0786004	Slyc-GM	0.364251	Slyc-GM	0.446	0.0402212	Slyc-GM	0.440472	Slyc-GM	0.625669	0.138385	Slyc-SM	0.61481	Slyc-GM	0.591796	0.179923	Slyc-SM	0.58238	Slyc-GM	0.710138	0.0880393	Slyc-SM	0.710871	Slyc-GM	0.665711	0.179847	Slyc-SM	0.695821	Slyc-GM	0.696417	0.125969	Slyc-SM	0.706066	Slyc-GM	0.697708	0.110909	Slyc-SM	0.707381	Slyc-GM	0.673529	0.0896176	Slyc-SM	0.683253	Unk	0.436112	0.102514	Slyc-GM	0.428417	Slyc-GM	0.660252	0.0997609	Slyc-SM	0.656324	Slyc-GM	0.672037	0.113989	Slyc-SM	0.669691
XP_004241063	Slyc-GM		Slyc-GM	0.373901	0.0464638	Slyc-GM	0.37988	Slyc-GM	0.236726	0.042073	Slyc-GM	0.234045	Slyc-GM	0.244744	0.0417965	Slyc-GM	0.243999	Slyc-GM	0.210986	0.050756	Slyc-GM	0.204641	Slyc-GM	0.249969	0.0528424	Slyc-GM	0.248334	Slyc-GM	0.278295	0.0505914	Slyc-GM	0.27421	Slyc-GM	0.309516	0.0518718	Slyc-GM	0.308973	Slyc-GM	0.369158	0.0456172	Slyc-GM	0.37218	Slyc-GM	0.495981	0.0741411	Slyc-SM	0.499986	Slyc-GM	0.351048	0.0502289	Slyc-GM	0.349216	Slyc-GM	0.550633	0.0602724	Slyc-SM	0.551222	Slyc-GM	0.393035	0.0471465	SM	0.390826	Slyc-GM	0.669865	0.137901	SM	0.704172	Slyc-GM	0.283188	0.0443576	Slyc-GM	0.286667	Slyc-GM	0.0830213	0.0320606	Slyc-GM	0.0775327	Unk	0.243753	0.0334513	Slyc-GM	0.239064	Unk	0.194093	0.0642894	Slyc-GM	0.183842	Slyc-GM	0.373901	0.0464638	Slyc-GM	0.37988	Unk	0.132495	0.0301924	Slyc-GM	0.128934	Unk	0.269772	0.0381964	Slyc-GM	0.264976	Unk	0.256129	0.035766	Slyc-GM	0.254573	Unk	0.262867	0.0675091	Slyc-GM	0.25972	Unk	0.228922	0.0666519	Slyc-GM	0.22925	Unk	0.248986	0.0358639	Slyc-GM	0.245393	Unk	0.263305	0.0374958	Slyc-GM	0.263428	Unk	0.54418	0.147142	Slyc-SM	0.563307	Unk	0.918398	0.0342574	Slyc-SM	0.92479	Unk	0.268103	0.0380284	Slyc-GM	0.26355	Unk	0.428044	0.12433	Slyc-GM	0.427296
XP_004237411	Slyc-GM		Slyc-GM	0.265108	0.0511578	Slyc-GM	0.260905	Slyc-GM	0.301002	0.027905	Slyc-GM	0.295996	Slyc-GM	0.322977	0.0338995	Slyc-GM	0.31809	Slyc-GM	0.308395	0.055125	Slyc-GM	0.30004	Slyc-GM	0.250088	0.0388992	Slyc-GM	0.241529	Slyc-GM	0.300439	0.0490854	Slyc-GM	0.296542	Slyc-GM	0.230342	0.0341714	Slyc-GM	0.227165	Slyc-GM	0.269345	0.0569391	Slyc-GM	0.258219	Slyc-GM	0.358656	0.0634431	Slyc-GM	0.357007	Slyc-GM	0.284969	0.058415	Slyc-GM	0.284774	Slyc-GM	0.277786	0.0443973	Slyc-GM	0.281248	Slyc-GM	0.218189	0.0313215	GM	0.220294	Slyc-GM	0.24896	0.088421	GM	0.243966	Slyc-GM	0.211748	0.0449222	Slyc-GM	0.212899	Slyc-GM	0.153995	0.0606672	Slyc-GM	0.141524	Slyc-GM	0.0495966	0.0106884	Slyc-GM	0.0489744	Slyc-GM	0.0184373	0.00897292	Slyc-GM	0.0166178	Slyc-GM	0.265108	0.0511578	Slyc-GM	0.260905	Slyc-GM	0.462838	0.0436828	Slyc-SM	0.46029	Slyc-GM	0.158361	0.0271391	Slyc-GM	0.155809	Slyc-GM	0.157201	0.0270483	Slyc-GM	0.152438	Slyc-GM	0.192224	0.0416258	Slyc-GM	0.19013	Slyc-GM	0.181622	0.0583414	Slyc-GM	0.174961	Slyc-GM	0.260645	0.0478425	Slyc-GM	0.253601	Slyc-GM	0.143152	0.044501	Slyc-GM	0.137584	Slyc-GM	0.330239	0.108993	Slyc-GM	0.319045	Slyc-GM	0.123317	0.0411449	Slyc-GM	0.117159	Slyc-GM	0.180954	0.0387523	Slyc-GM	0.171372	Slyc-GM	0.345492	0.111491	Slyc-GM	0.329809
XP_010312305	Slyc-GM		Slyc-GM	0.198842	0.0506052	Slyc-GM	0.196509	Slyc-GM	0.296561	0.0413849	Slyc-GM	0.293757	Slyc-GM	0.295991	0.0387923	Slyc-GM	0.295593	Slyc-GM	0.206804	0.0402318	Slyc-GM	0.202978	Slyc-GM	0.250217	0.0419494	Slyc-GM	0.250198	Slyc-GM	0.232527	0.0437033	Slyc-GM	0.232684	Slyc-GM	0.206605	0.0437873	Slyc-GM	0.203084	Slyc-GM	0.206874	0.0504877	Slyc-GM	0.207247	Slyc-GM	0.467668	0.0186083	Slyc-SM	0.468174	Slyc-GM	0.189886	0.053657	Slyc-GM	0.184146	Slyc-GM	0.433888	0.0305322	Slyc-SM	0.431192	Slyc-GM	0.431686	0.034109	SM	0.434792	Slyc-GM	0.198373	0.114572	GM	0.179644	Slyc-GM	0.38475	0.114162	Slyc-GM	0.360932	Slyc-GM	0.374119	0.0561329	Slyc-GM	0.370759	Unk	0.960755	0.0118844	Slyc-SM	0.962337	Unk	0.7129	0.0474952	Slyc-SM	0.712118	Slyc-GM	0.198842	0.0506052	Slyc-GM	0.196509	Unk	0.576958	0.0562421	Slyc-SM	0.581139	Unk	0.800006	0.0614409	Slyc-SM	0.799571	Unk	0.751658	0.0536362	Slyc-SM	0.753673	Unk	0.859933	0.0387131	Slyc-SM	0.862176	Unk	0.839534	0.0697594	Slyc-SM	0.859402	Unk	0.755906	0.0534233	Slyc-SM	0.764506	Unk	0.77646	0.0568631	Slyc-SM	0.779542	Unk	0.583748	0.0393964	Slyc-SM	0.587681	Slyc-GM	0.109975	0.00978461	Slyc-GM	0.10919	Unk	0.779588	0.0642167	Slyc-SM	0.788929	Unk	0.594197	0.0460657	Slyc-SM	0.598061
XP_010322324	Slyc-GM		Slyc-GM	0.251483	0.0434762	Slyc-GM	0.242656	Slyc-GM	0.236264	0.0357315	Slyc-GM	0.233016	Slyc-GM	0.21702	0.0357262	Slyc-GM	0.214824	Slyc-GM	0.238846	0.0466635	Slyc-GM	0.238927	Slyc-GM	0.25027	0.0466689	Slyc-GM	0.241768	Slyc-GM	0.235742	0.0433327	Slyc-GM	0.230248	Slyc-GM	0.222123	0.0420507	Slyc-GM	0.2178	Slyc-GM	0.223848	0.0375628	Slyc-GM	0.221001	Slyc-GM	0.369332	0.054604	Slyc-GM	0.366673	Slyc-GM	0.245681	0.0440465	Slyc-GM	0.242948	Slyc-GM	0.304319	0.0396671	Slyc-GM	0.302498	Slyc-GM	0.339905	0.0512081	GM	0.337119	Slyc-GM	0.221994	0.106041	GM	0.194304	Slyc-GM	0.291326	0.0588728	Slyc-GM	0.283604	Slyc-GM	0.1139	0.0747442	Slyc-GM	0.0973747	Slyc-GM	0.354669	0.0405853	Slyc-GM	0.350122	Slyc-GM	0.0300602	0.0214669	Slyc-GM	0.0233423	Slyc-GM	0.251483	0.0434762	Slyc-GM	0.242656	Slyc-GM	0.290838	0.0389882	Slyc-GM	0.292471	Slyc-GM	0.246404	0.0336195	Slyc-GM	0.243487	Slyc-GM	0.173959	0.0291728	Slyc-GM	0.169609	Slyc-GM	0.188032	0.0399693	Slyc-GM	0.186677	Slyc-GM	0.190166	0.0433359	Slyc-GM	0.1835	Slyc-GM	0.14502	0.0248093	Slyc-GM	0.139836	Slyc-GM	0.153764	0.0246944	Slyc-GM	0.14961	Slyc-GM	0.11166	0.0620157	Slyc-GM	0.0996588	Slyc-GM	0.101406	0.042185	Slyc-GM	0.0964347	Slyc-GM	0.157432	0.0222147	Slyc-GM	0.155062	Slyc-GM	0.126638	0.0647344	Slyc-GM	0.114115
XP_004253376	Slyc-GM		Slyc-GM	0.226233	0.0513954	Slyc-GM	0.216037	Slyc-GM	0.344559	0.0271149	Slyc-GM	0.341843	Slyc-GM	0.344991	0.025402	Slyc-GM	0.343138	Slyc-GM	0.345946	0.0368945	Slyc-GM	0.341973	Slyc-GM	0.250559	0.037508	Slyc-GM	0.245847	Slyc-GM	0.309412	0.0601468	Slyc-GM	0.300131	Slyc-GM	0.248089	0.0481242	Slyc-GM	0.24294	Slyc-GM	0.171148	0.0444093	Slyc-GM	0.165371	Slyc-GM	0.348582	0.0655985	Slyc-GM	0.345777	Slyc-GM	0.239539	0.0643096	Slyc-GM	0.220281	Slyc-GM	0.420273	0.0724518	Slyc-SM	0.416536	Slyc-GM	0.389538	0.0463518	SM	0.386087	Slyc-GM	0.449978	0.101554	SM	0.4361	Slyc-GM	0.482501	0.143229	Slyc-SM	0.464384	Slyc-GM	0.394355	0.116199	Slyc-GM	0.385856	Unk	0.769683	0.110696	Slyc-SM	0.772822	Unk	0.930207	0.0389156	Slyc-SM	0.934394	Slyc-GM	0.226233	0.0513954	Slyc-GM	0.216037	Unk	0.496704	0.0381694	Slyc-SM	0.499298	Unk	0.789036	0.0773551	Slyc-SM	0.790039	Unk	0.776804	0.105617	Slyc-SM	0.792806	Unk	0.862539	0.0512758	Slyc-SM	0.872244	Unk	0.621793	0.208965	Slyc-SM	0.695129	Unk	0.637589	0.168869	Slyc-SM	0.682125	Unk	0.654623	0.130756	Slyc-SM	0.679397	Unk	0.519837	0.166845	Slyc-SM	0.538032	Unk	0.383981	0.110502	Slyc-GM	0.35899	Unk	0.683941	0.128439	Slyc-SM	0.69645	Unk	0.531166	0.138356	Slyc-SM	0.530813
XP_004228754	Slyc-GM		Slyc-GM	0.345998	0.0834699	Slyc-GM	0.343986	Slyc-GM	0.299724	0.028552	Slyc-GM	0.296004	Slyc-GM	0.3131	0.0264783	Slyc-GM	0.31086	Slyc-GM	0.284212	0.0364644	Slyc-GM	0.279165	Slyc-GM	0.250572	0.0306301	Slyc-GM	0.247276	Slyc-GM	0.309389	0.0455776	Slyc-GM	0.30522	Slyc-GM	0.251861	0.0336834	Slyc-GM	0.245738	Slyc-GM	0.318099	0.0574389	Slyc-GM	0.316039	Slyc-GM	0.381675	0.0388883	Slyc-GM	0.377519	Slyc-GM	0.368751	0.0878629	Slyc-GM	0.363085	Slyc-GM	0.322797	0.0379068	Slyc-GM	0.325863	Slyc-GM	0.398814	0.0393259	SM	0.400783	Slyc-GM	0.364917	0.143105	GM	0.329345	Slyc-GM	0.24418	0.0355675	Slyc-GM	0.240603	Slyc-GM	0.185317	0.0727291	Slyc-GM	0.169413	Unk	0.317031	0.0258125	Slyc-GM	0.317514	Unk	0.431745	0.114499	Slyc-GM	0.443867	Slyc-GM	0.345998	0.0834699	Slyc-GM	0.343986	Unk	0.446069	0.0384817	Slyc-GM	0.44191	Unk	0.279553	0.046277	Slyc-GM	0.271411	Unk	0.32181	0.0418934	Slyc-GM	0.319773	Unk	0.30783	0.044172	Slyc-GM	0.300865	Unk	0.249216	0.0731922	Slyc-GM	0.232482	Unk	0.284505	0.0599334	Slyc-GM	0.270015	Unk	0.290886	0.0774003	Slyc-GM	0.277208	Unk	0.327149	0.0855204	Slyc-GM	0.312648	Slyc-GM	0.234068	0.0487531	Slyc-GM	0.228531	Unk	0.293152	0.099504	Slyc-GM	0.287235	Unk	0.23948	0.0707547	Slyc-GM	0.231929
XP_010312095	Slyc-GM		Slyc-GM	0.284119	0.0412558	Slyc-GM	0.281029	Slyc-GM	0.138205	0.0266572	Slyc-GM	0.136065	Slyc-GM	0.136311	0.0245954	Slyc-GM	0.134502	Slyc-GM	0.168073	0.0331177	Slyc-GM	0.167016	Slyc-GM	0.250628	0.0378707	Slyc-GM	0.255389	Slyc-GM	0.264099	0.0389735	Slyc-GM	0.259071	Slyc-GM	0.265361	0.0326694	Slyc-GM	0.262783	Slyc-GM	0.280628	0.0320147	Slyc-GM	0.281553	Slyc-GM	0.488369	0.0759956	Slyc-SM	0.479147	Slyc-GM	0.284006	0.0303954	Slyc-GM	0.283214	Slyc-GM	0.580662	0.0742152	Slyc-SM	0.583091	Slyc-GM	0.383221	0.04757	SM	0.380072	Slyc-GM	0.623691	0.114606	SM	0.638304	Slyc-GM	0.128923	0.0280194	Slyc-GM	0.126283	Slyc-GM	0.100444	0.0364158	Slyc-GM	0.0969442	Unk	0.0958791	0.0204868	Slyc-GM	0.0924864	Unk	0.0715702	0.0303426	Slyc-GM	0.0653892	Slyc-GM	0.284119	0.0412558	Slyc-GM	0.281029	Unk	0.0199951	0.00751426	Slyc-GM	0.0185472	Unk	0.0835666	0.018043	Slyc-GM	0.0834008	Unk	0.11818	0.024891	Slyc-GM	0.113953	Unk	0.153801	0.0330351	Slyc-GM	0.152932	Unk	0.155156	0.0444833	Slyc-GM	0.151529	Unk	0.155513	0.0247784	Slyc-GM	0.155398	Unk	0.181115	0.0244646	Slyc-GM	0.180093	Unk	0.403997	0.140014	Slyc-GM	0.408878	Unk	0.902209	0.0346287	Slyc-SM	0.902312	Unk	0.190697	0.0218276	Slyc-GM	0.190186	Unk	0.321474	0.113418	Slyc-GM	0.298524
XP_004233557	Slyc-GM		Slyc-GM	0.221464	0.0514198	Slyc-GM	0.220644	Slyc-GM	0.25393	0.0351721	Slyc-GM	0.251852	Slyc-GM	0.268189	0.0377651	Slyc-GM	0.262333	Slyc-GM	0.230524	0.0407325	Slyc-GM	0.228449	Slyc-GM	0.250934	0.0381906	Slyc-GM	0.249845	Slyc-GM	0.237848	0.0409106	Slyc-GM	0.232415	Slyc-GM	0.232907	0.0442907	Slyc-GM	0.229991	Slyc-GM	0.226583	0.0487752	Slyc-GM	0.224311	Slyc-GM	0.472728	0.0178101	Slyc-SM	0.473902	Slyc-GM	0.215509	0.0467117	Slyc-GM	0.212865	Slyc-GM	0.438196	0.030489	Slyc-SM	0.435125	Slyc-GM	0.348055	0.0364987	GM	0.349092	Slyc-GM	0.16336	0.102499	GM	0.146644	Slyc-GM	0.294274	0.0485315	Slyc-GM	0.286555	Slyc-GM	0.260299	0.0565794	Slyc-GM	0.255328	Slyc-GM	0.260156	0.031571	Slyc-GM	0.25935	Slyc-GM	0.481657	0.0826233	Slyc-SM	0.479628	Slyc-GM	0.221464	0.0514198	Slyc-GM	0.220644	Slyc-GM	0.071483	0.017376	Slyc-GM	0.0712868	Slyc-GM	0.128574	0.0181182	Slyc-GM	0.128088	Slyc-GM	0.166901	0.0202501	Slyc-GM	0.168318	Slyc-GM	0.10235	0.025997	Slyc-GM	0.0965161	Slyc-GM	0.106734	0.0347007	Slyc-GM	0.100768	Slyc-GM	0.173384	0.0283112	Slyc-GM	0.17035	Slyc-GM	0.171731	0.0307275	Slyc-GM	0.168238	Slyc-GM	0.487729	0.0770771	Slyc-SM	0.477144	Slyc-GM	0.107739	0.0100155	Slyc-GM	0.107152	Slyc-GM	0.171398	0.0298147	Slyc-GM	0.171431	Slyc-GM	0.424079	0.0589003	Slyc-GM	0.415929
XP_004232706	Slyc-GM		Slyc-GM	0.285894	0.0368543	Slyc-GM	0.283055	Slyc-GM	0.222251	0.0278786	Slyc-GM	0.221838	Slyc-GM	0.257099	0.0252092	Slyc-GM	0.259788	Slyc-GM	0.252573	0.0356789	Slyc-GM	0.251566	Slyc-GM	0.250994	0.0409903	Slyc-GM	0.246698	Slyc-GM	0.297087	0.038266	Slyc-GM	0.295192	Slyc-GM	0.283499	0.0401693	Slyc-GM	0.286727	Slyc-GM	0.288129	0.0359646	Slyc-GM	0.289859	Slyc-GM	0.345052	0.0595505	Slyc-GM	0.345008	Slyc-GM	0.284217	0.0414377	Slyc-GM	0.284999	Slyc-GM	0.241128	0.0447721	Slyc-GM	0.237916	Slyc-GM	0.328748	0.0316432	GM	0.324221	Slyc-GM	0.309828	0.0962491	GM	0.298696	Slyc-GM	0.226836	0.0438225	Slyc-GM	0.22072	Slyc-GM	0.0763245	0.032958	Slyc-GM	0.0727537	Slyc-GM	0.149475	0.0229965	Slyc-GM	0.148233	Slyc-GM	0.0245107	0.0134905	Slyc-GM	0.0212469	Slyc-GM	0.285894	0.0368543	Slyc-GM	0.283055	Slyc-GM	0.168292	0.0261338	Slyc-GM	0.163723	Slyc-GM	0.147944	0.0189985	Slyc-GM	0.14748	Slyc-GM	0.177195	0.0211269	Slyc-GM	0.177148	Slyc-GM	0.11983	0.0259233	Slyc-GM	0.119058	Slyc-GM	0.123408	0.0332558	Slyc-GM	0.126226	Slyc-GM	0.161839	0.0221163	Slyc-GM	0.161093	Slyc-GM	0.152696	0.021366	Slyc-GM	0.151746	Slyc-GM	0.105786	0.0534832	Slyc-GM	0.092978	Slyc-GM	0.280209	0.0919836	Slyc-GM	0.26516	Slyc-GM	0.174666	0.0256841	Slyc-GM	0.173387	Slyc-GM	0.113986	0.0690976	Slyc-GM	0.0969021
NP_001234112	Slyc-GM		Slyc-GM	0.207948	0.0464756	Slyc-GM	0.207292	Slyc-GM	0.367954	0.0555824	Slyc-GM	0.369356	Slyc-GM	0.355821	0.0400697	Slyc-GM	0.354635	Slyc-GM	0.272314	0.0438838	Slyc-GM	0.270995	Slyc-GM	0.251183	0.0417893	Slyc-GM	0.252507	Slyc-GM	0.227001	0.0418852	Slyc-GM	0.226532	Slyc-GM	0.218689	0.0413732	Slyc-GM	0.217906	Slyc-GM	0.21531	0.0464569	Slyc-GM	0.213664	Slyc-GM	0.485138	0.020103	Slyc-SM	0.486053	Slyc-GM	0.206159	0.0516196	Slyc-GM	0.198027	Slyc-GM	0.450884	0.0340786	Slyc-SM	0.450276	Slyc-GM	0.538463	0.0370986	SM	0.540359	Slyc-GM	0.292586	0.146717	GM	0.277782	Slyc-GM	0.391625	0.0617243	Slyc-SM	0.389273	Slyc-GM	0.372826	0.0803447	Slyc-GM	0.369338	Unk	0.891848	0.0170764	Slyc-SM	0.894358	Unk	0.932437	0.0228001	Slyc-SM	0.934492	Slyc-GM	0.207948	0.0464756	Slyc-GM	0.207292	Unk	0.837258	0.037437	Slyc-SM	0.842631	Unk	0.780467	0.0369826	Slyc-SM	0.780442	Unk	0.687698	0.0379631	Slyc-SM	0.688962	Unk	0.719932	0.0612205	Slyc-SM	0.724259	Unk	0.745198	0.059684	Slyc-SM	0.751454	Unk	0.72806	0.0470131	Slyc-SM	0.730664	Unk	0.747081	0.0495886	Slyc-SM	0.749719	Unk	0.753774	0.0370689	Slyc-SM	0.75455	Slyc-GM	0.127871	0.0179609	Slyc-GM	0.128711	Unk	0.76574	0.0549614	Slyc-SM	0.767053	Unk	0.756102	0.0451265	Slyc-SM	0.760368
XP_004245482	Slyc-GM		Slyc-GM	0.370903	0.0891125	Slyc-GM	0.351447	Slyc-GM	0.30278	0.0275505	Slyc-GM	0.304469	Slyc-GM	0.315882	0.0255412	Slyc-GM	0.315168	Slyc-GM	0.288256	0.0346776	Slyc-GM	0.290246	Slyc-GM	0.251343	0.0348804	Slyc-GM	0.247209	Slyc-GM	0.295435	0.0478234	Slyc-GM	0.282491	Slyc-GM	0.251779	0.0354892	Slyc-GM	0.244064	Slyc-GM	0.31301	0.0511939	Slyc-GM	0.301651	Slyc-GM	0.51615	0.0482671	Slyc-SM	0.513994	Slyc-GM	0.376527	0.0987261	Slyc-GM	0.365461	Slyc-GM	0.399981	0.0407272	Slyc-SM	0.396427	Slyc-GM	0.412268	0.0390734	SM	0.414023	Slyc-GM	0.600328	0.111155	SM	0.622552	Slyc-GM	0.366927	0.0753609	Slyc-GM	0.360739	Slyc-GM	0.219593	0.0783484	Slyc-GM	0.213312	Unk	0.639449	0.0508763	Slyc-SM	0.642497	Unk	0.719159	0.0977658	Slyc-SM	0.721162	Slyc-GM	0.370903	0.0891125	Slyc-GM	0.351447	Unk	0.446069	0.0384817	Slyc-GM	0.44191	Unk	0.26197	0.040393	Slyc-GM	0.257394	Unk	0.304402	0.0496719	Slyc-GM	0.301248	Unk	0.345165	0.0584893	Slyc-GM	0.352187	Unk	0.260184	0.0812089	Slyc-GM	0.247573	Unk	0.288728	0.0626612	Slyc-GM	0.284962	Unk	0.354378	0.0795627	Slyc-GM	0.344874	Unk	0.683185	0.05251	Slyc-SM	0.679646	Unk	0.545895	0.0685863	Slyc-SM	0.535523	Unk	0.402231	0.097255	Slyc-GM	0.390012	Unk	0.692615	0.0643423	Slyc-SM	0.692779
XP_004247118	Slyc-GM		Slyc-GM	0.328928	0.0513129	Slyc-GM	0.322951	Slyc-GM	0.264018	0.0428518	Slyc-GM	0.263819	Slyc-GM	0.220785	0.0391231	Slyc-GM	0.218803	Slyc-GM	0.181339	0.0527793	Slyc-GM	0.173617	Slyc-GM	0.251483	0.0524143	Slyc-GM	0.243069	Slyc-GM	0.259151	0.0518516	Slyc-GM	0.257376	Slyc-GM	0.282686	0.0453076	Slyc-GM	0.281618	Slyc-GM	0.308646	0.0451096	Slyc-GM	0.308888	Slyc-GM	0.431448	0.0741991	Slyc-SM	0.440878	Slyc-GM	0.317224	0.0509691	Slyc-GM	0.306709	Slyc-GM	0.5226	0.0585024	Slyc-SM	0.523518	Slyc-GM	0.343859	0.0468994	GM	0.344834	Slyc-GM	0.640646	0.149584	SM	0.654505	Slyc-GM	0.308505	0.0658174	Slyc-GM	0.304629	Slyc-GM	0.204077	0.0953474	Slyc-GM	0.201298	Slyc-GM	0.104341	0.0223536	Slyc-GM	0.101906	Slyc-GM	0.14746	0.0715864	Slyc-GM	0.137354	Slyc-GM	0.328928	0.0513129	Slyc-GM	0.322951	Slyc-GM	0.0796136	0.0262099	Slyc-GM	0.0776042	Slyc-GM	0.117936	0.0284156	Slyc-GM	0.117976	Slyc-GM	0.155461	0.0302381	Slyc-GM	0.155954	Slyc-GM	0.174999	0.05472	Slyc-GM	0.171384	Slyc-GM	0.163337	0.0469387	Slyc-GM	0.15782	Slyc-GM	0.173427	0.0292615	Slyc-GM	0.167181	Slyc-GM	0.197062	0.0272741	Slyc-GM	0.196123	Slyc-GM	0.187403	0.10211	Slyc-GM	0.171876	Unk	0.773019	0.0837201	Slyc-SM	0.782051	Slyc-GM	0.224802	0.0327869	Slyc-GM	0.219055	Slyc-GM	0.166484	0.080471	Slyc-GM	0.151454
XP_004253007	Slyc-GM		Slyc-GM	0.242134	0.049463	Slyc-GM	0.24018	Slyc-GM	0.258496	0.0469011	Slyc-GM	0.256857	Slyc-GM	0.267077	0.0309281	Slyc-GM	0.262668	Slyc-GM	0.264605	0.046294	Slyc-GM	0.262563	Slyc-GM	0.251526	0.0431554	Slyc-GM	0.247055	Slyc-GM	0.230943	0.042889	Slyc-GM	0.229683	Slyc-GM	0.258268	0.0484138	Slyc-GM	0.255285	Slyc-GM	0.257476	0.0484718	Slyc-GM	0.250594	Slyc-GM	0.413751	0.078768	Slyc-SM	0.413287	Slyc-GM	0.233807	0.0431342	Slyc-GM	0.233884	Slyc-GM	0.367188	0.0670822	Slyc-SM	0.365245	Slyc-GM	0.357547	0.051783	GM	0.355132	Slyc-GM	0.403989	0.130685	GM	0.406212	Slyc-GM	0.339722	0.0486686	Slyc-GM	0.340562	Slyc-GM	0.32822	0.127197	Slyc-GM	0.317095	Slyc-GM	0.137568	0.0286571	Slyc-GM	0.139014	Slyc-GM	0.184052	0.0797787	Slyc-GM	0.181385	Slyc-GM	0.242134	0.049463	Slyc-GM	0.24018	Slyc-GM	0.0538534	0.019571	Slyc-GM	0.0506383	Slyc-GM	0.0731072	0.016868	Slyc-GM	0.073252	Slyc-GM	0.12177	0.0205537	Slyc-GM	0.120728	Slyc-GM	0.122393	0.0355379	Slyc-GM	0.116957	Slyc-GM	0.123087	0.0413755	Slyc-GM	0.11815	Slyc-GM	0.153802	0.0320032	Slyc-GM	0.153148	Slyc-GM	0.186681	0.0428955	Slyc-GM	0.18115	Slyc-GM	0.483537	0.139742	Slyc-SM	0.491347	Slyc-GM	0.388839	0.103654	Slyc-GM	0.38184	Slyc-GM	0.181106	0.0420102	Slyc-GM	0.174404	Slyc-GM	0.373408	0.135944	Slyc-GM	0.347765
XP_004231531	Slyc-GM		Slyc-GM	0.270737	0.0362689	Slyc-GM	0.271263	Slyc-GM	0.159685	0.0336937	Slyc-GM	0.158877	Slyc-GM	0.170031	0.0298604	Slyc-GM	0.166404	Slyc-GM	0.11476	0.0313205	Slyc-GM	0.109989	Slyc-GM	0.251614	0.0456786	Slyc-GM	0.24881	Slyc-GM	0.289343	0.0423619	Slyc-GM	0.286736	Slyc-GM	0.29009	0.0375973	Slyc-GM	0.288394	Slyc-GM	0.294848	0.0360342	Slyc-GM	0.290407	Slyc-GM	0.263151	0.0616181	Slyc-GM	0.264812	Slyc-GM	0.262373	0.0417413	Slyc-GM	0.260326	Slyc-GM	0.174723	0.0311384	Slyc-GM	0.172889	Slyc-GM	0.355706	0.0413819	GM	0.35769	Slyc-GM	0.136667	0.0699559	GM	0.120369	Slyc-GM	0.321496	0.0547502	Slyc-GM	0.312226	Slyc-GM	0.158266	0.0722985	Slyc-GM	0.149222	Slyc-GM	0.388134	0.0444304	Slyc-GM	0.382081	Slyc-GM	0.114071	0.0603278	Slyc-GM	0.0982331	Slyc-GM	0.270737	0.0362689	Slyc-GM	0.271263	Slyc-GM	0.496283	0.0538559	Slyc-SM	0.496709	Slyc-GM	0.241359	0.0365222	Slyc-GM	0.24262	Slyc-GM	0.150433	0.0311726	Slyc-GM	0.146259	Slyc-GM	0.213087	0.053929	Slyc-GM	0.207465	Slyc-GM	0.213023	0.0576322	Slyc-GM	0.207131	Slyc-GM	0.193719	0.0312391	Slyc-GM	0.192184	Slyc-GM	0.22688	0.0319056	Slyc-GM	0.227185	Slyc-GM	0.169886	0.0795975	Slyc-GM	0.150137	Slyc-GM	0.130703	0.0316515	Slyc-GM	0.123059	Slyc-GM	0.206193	0.0292982	Slyc-GM	0.202502	Slyc-GM	0.110361	0.0644325	Slyc-GM	0.090512
XP_004243499	Slyc-GM		Slyc-GM	0.298933	0.0490743	Slyc-GM	0.291345	Slyc-GM	0.260729	0.0396219	Slyc-GM	0.260142	Slyc-GM	0.293898	0.041743	Slyc-GM	0.293743	Slyc-GM	0.273856	0.0507205	Slyc-GM	0.264917	Slyc-GM	0.252035	0.051972	Slyc-GM	0.251353	Slyc-GM	0.253895	0.0502937	Slyc-GM	0.248926	Slyc-GM	0.266406	0.054086	Slyc-GM	0.260202	Slyc-GM	0.29137	0.0511481	Slyc-GM	0.288312	Slyc-GM	0.231535	0.0594875	Slyc-GM	0.229698	Slyc-GM	0.28419	0.0382804	Slyc-GM	0.283995	Slyc-GM	0.218707	0.0402035	Slyc-GM	0.210358	Slyc-GM	0.403459	0.0377146	SM	0.396043	Slyc-GM	0.118806	0.0602797	GM	0.104127	Slyc-GM	0.301977	0.0444438	Slyc-GM	0.300243	Slyc-GM	0.0387824	0.0184369	Slyc-GM	0.0346381	Unk	0.43251	0.0357993	Slyc-GM	0.434587	Unk	0.0391846	0.0310862	Slyc-GM	0.0310786	Slyc-GM	0.298933	0.0490743	Slyc-GM	0.291345	Unk	0.777952	0.0403544	Slyc-SM	0.781677	Unk	0.451343	0.0425991	Slyc-SM	0.452921	Unk	0.390478	0.0376265	Slyc-GM	0.395848	Unk	0.484182	0.0601078	Slyc-SM	0.484653	Unk	0.494001	0.0590497	Slyc-SM	0.497103	Unk	0.365282	0.0359502	Slyc-GM	0.363868	Unk	0.379162	0.0389691	Slyc-GM	0.384968	Unk	0.101496	0.0549982	Slyc-GM	0.0936039	Slyc-GM	0.0724294	0.0318751	Slyc-GM	0.0663383	Unk	0.356289	0.0370964	Slyc-GM	0.35417	Unk	0.213383	0.0933301	Slyc-GM	0.197266
XP_004251107	Slyc-GM		Slyc-GM	0.24172	0.0356963	Slyc-GM	0.235268	Slyc-GM	0.213394	0.0344403	Slyc-GM	0.209814	Slyc-GM	0.271003	0.0339825	Slyc-GM	0.271492	Slyc-GM	0.236726	0.0462035	Slyc-GM	0.228541	Slyc-GM	0.252101	0.0479641	Slyc-GM	0.251967	Slyc-GM	0.248769	0.0447251	Slyc-GM	0.245881	Slyc-GM	0.233687	0.0345427	Slyc-GM	0.236538	Slyc-GM	0.242383	0.0329965	Slyc-GM	0.24336	Slyc-GM	0.367534	0.059496	Slyc-GM	0.363411	Slyc-GM	0.250261	0.0362543	Slyc-GM	0.250747	Slyc-GM	0.303156	0.0441286	Slyc-GM	0.299763	Slyc-GM	0.421566	0.0457256	SM	0.424906	Slyc-GM	0.212585	0.103889	GM	0.193402	Slyc-GM	0.223413	0.0379031	Slyc-GM	0.219425	Slyc-GM	0.0192849	0.0136497	Slyc-GM	0.0164359	Unk	0.134239	0.0230062	Slyc-GM	0.13174	Unk	0.0759259	0.0386657	Slyc-GM	0.066214	Slyc-GM	0.24172	0.0356963	Slyc-GM	0.235268	Unk	0.20026	0.0339641	Slyc-GM	0.197427	Unk	0.103087	0.0214705	Slyc-GM	0.0985035	Unk	0.0691518	0.0169098	Slyc-GM	0.0695796	Unk	0.082501	0.024278	Slyc-GM	0.0810051	Unk	0.0681428	0.0238389	Slyc-GM	0.0669133	Unk	0.0888908	0.0170027	Slyc-GM	0.0879111	Unk	0.103706	0.0220802	Slyc-GM	0.102012	Unk	0.0706592	0.0376802	Slyc-GM	0.0654809	Slyc-GM	0.169629	0.0644243	Slyc-GM	0.15546	Unk	0.134384	0.0192646	Slyc-GM	0.134594	Unk	0.0671005	0.0368093	Slyc-GM	0.0572514
XP_004235742	Slyc-GM		Slyc-GM	0.276855	0.0489143	Slyc-GM	0.275296	Slyc-GM	0.336284	0.0430832	Slyc-GM	0.337983	Slyc-GM	0.299315	0.0405988	Slyc-GM	0.298301	Slyc-GM	0.310335	0.0454944	Slyc-GM	0.307005	Slyc-GM	0.252296	0.046189	Slyc-GM	0.247985	Slyc-GM	0.249866	0.055553	Slyc-GM	0.247282	Slyc-GM	0.249069	0.0495854	Slyc-GM	0.247731	Slyc-GM	0.269514	0.0480035	Slyc-GM	0.270923	Slyc-GM	0.275674	0.0505359	Slyc-GM	0.273059	Slyc-GM	0.255321	0.0428103	Slyc-GM	0.249105	Slyc-GM	0.214706	0.0341979	Slyc-GM	0.211332	Slyc-GM	0.387824	0.0452559	SM	0.38583	Slyc-GM	0.623586	0.131916	SM	0.650572	Slyc-GM	0.399313	0.0766927	Slyc-SM	0.403079	Slyc-GM	0.240702	0.106527	Slyc-GM	0.24877	Unk	0.458676	0.0484843	Slyc-SM	0.457428	Unk	0.0511695	0.0296958	Slyc-GM	0.0457166	Slyc-GM	0.276855	0.0489143	Slyc-GM	0.275296	Unk	0.501954	0.0644848	Slyc-SM	0.4967	Unk	0.395947	0.0484866	Slyc-GM	0.398966	Unk	0.333737	0.0424163	Slyc-GM	0.334111	Unk	0.368604	0.0768544	Slyc-GM	0.36686	Unk	0.317699	0.0792054	Slyc-GM	0.305466	Unk	0.280329	0.0415896	Slyc-GM	0.282733	Unk	0.28568	0.0387095	Slyc-GM	0.28954	Unk	0.07472	0.0477646	Slyc-GM	0.0647132	Unk	0.254697	0.0788869	Slyc-GM	0.245881	Unk	0.30997	0.0364955	Slyc-GM	0.309316	Unk	0.0695132	0.0373861	Slyc-GM	0.0616347
XP_010326263	Slyc-GM		Slyc-GM	0.445808	0.0803823	Slyc-SM	0.438448	Slyc-GM	0.346727	0.0285006	Slyc-GM	0.345357	Slyc-GM	0.347087	0.0267586	Slyc-GM	0.347502	Slyc-GM	0.349832	0.037745	Slyc-GM	0.348567	Slyc-GM	0.252568	0.0372516	Slyc-GM	0.250929	Slyc-GM	0.309623	0.057242	Slyc-GM	0.301037	Slyc-GM	0.283009	0.0512666	Slyc-GM	0.274733	Slyc-GM	0.418855	0.0771939	Slyc-SM	0.412728	Slyc-GM	0.56904	0.0821026	Slyc-SM	0.574121	Slyc-GM	0.409809	0.0689342	Slyc-GM	0.409202	Slyc-GM	0.727908	0.0469828	Slyc-SM	0.732301	Slyc-GM	0.449306	0.0414161	SM	0.453026	Slyc-GM	0.699119	0.114013	SM	0.705088	Slyc-GM	0.563232	0.0774735	Slyc-SM	0.553165	Slyc-GM	0.3557	0.101053	Slyc-GM	0.355088	Unk	0.881283	0.0480866	Slyc-SM	0.882695	Unk	0.944727	0.0299141	Slyc-SM	0.949288	Slyc-GM	0.445808	0.0803823	Slyc-SM	0.438448	Unk	0.496704	0.0381694	Slyc-SM	0.499298	Unk	0.789036	0.0773551	Slyc-SM	0.790039	Unk	0.776804	0.105617	Slyc-SM	0.792806	Unk	0.851687	0.0555506	Slyc-SM	0.85893	Unk	0.844838	0.0808191	Slyc-SM	0.861232	Unk	0.80697	0.0795916	Slyc-SM	0.807174	Unk	0.784053	0.0935944	Slyc-SM	0.784187	Unk	0.829752	0.0728655	Slyc-SM	0.835859	Unk	0.858776	0.0621595	Slyc-SM	0.868441	Unk	0.777098	0.0888842	Slyc-SM	0.779559	Unk	0.780623	0.093508	Slyc-SM	0.798932
XP_004228652	Slyc-GM		Slyc-GM	0.282243	0.0423316	Slyc-GM	0.280355	Slyc-GM	0.256674	0.0370031	Slyc-GM	0.256649	Slyc-GM	0.2379	0.0277425	Slyc-GM	0.237093	Slyc-GM	0.25196	0.0402776	Slyc-GM	0.247028	Slyc-GM	0.252989	0.0450299	Slyc-GM	0.253955	Slyc-GM	0.274445	0.0409324	Slyc-GM	0.278034	Slyc-GM	0.277029	0.0430687	Slyc-GM	0.275853	Slyc-GM	0.286392	0.0397744	Slyc-GM	0.284165	Slyc-GM	0.304576	0.0626832	Slyc-GM	0.299071	Slyc-GM	0.263123	0.037255	Slyc-GM	0.26344	Slyc-GM	0.244615	0.0479447	Slyc-GM	0.242965	Slyc-GM	0.226514	0.0301372	GM	0.225801	Slyc-GM	0.162505	0.0578221	GM	0.152993	Slyc-GM	0.143202	0.0292511	Slyc-GM	0.139278	Slyc-GM	0.0871779	0.0301993	Slyc-GM	0.0874888	Slyc-GM	0.0508673	0.0118626	Slyc-GM	0.0502667	Slyc-GM	0.00743081	0.00346926	Slyc-GM	0.00639316	Slyc-GM	0.282243	0.0423316	Slyc-GM	0.280355	Slyc-GM	0.120186	0.0293687	Slyc-GM	0.115578	Slyc-GM	0.129258	0.0229395	Slyc-GM	0.130725	Slyc-GM	0.106395	0.0212269	Slyc-GM	0.103551	Slyc-GM	0.0731752	0.019849	Slyc-GM	0.0696233	Slyc-GM	0.0563157	0.0218136	Slyc-GM	0.0537427	Slyc-GM	0.099084	0.0188716	Slyc-GM	0.0964684	Slyc-GM	0.114669	0.0188	Slyc-GM	0.113582	Slyc-GM	0.191733	0.0717013	Slyc-GM	0.189927	Slyc-GM	0.157796	0.0617771	Slyc-GM	0.149611	Slyc-GM	0.115974	0.0149041	Slyc-GM	0.11553	Slyc-GM	0.203704	0.101603	Slyc-GM	0.187731
XP_010314632	Slyc-GM		Slyc-GM	0.494145	0.0847033	Slyc-SM	0.476682	Slyc-GM	0.348565	0.0256712	Slyc-GM	0.345381	Slyc-GM	0.348737	0.0243532	Slyc-GM	0.347166	Slyc-GM	0.352469	0.034021	Slyc-GM	0.348787	Slyc-GM	0.253077	0.035105	Slyc-GM	0.247896	Slyc-GM	0.324098	0.0536613	Slyc-GM	0.318792	Slyc-GM	0.290519	0.045028	Slyc-GM	0.283251	Slyc-GM	0.433795	0.0761403	Slyc-SM	0.419435	Slyc-GM	0.573788	0.046893	Slyc-SM	0.572718	Slyc-GM	0.528202	0.0822429	Slyc-SM	0.527857	Slyc-GM	0.625315	0.0529063	Slyc-SM	0.625077	Slyc-GM	0.427748	0.0365729	SM	0.425806	Slyc-GM	0.747842	0.116631	SM	0.777558	Slyc-GM	0.310025	0.103862	Slyc-GM	0.30387	Slyc-GM	0.317952	0.152279	Slyc-GM	0.306856	Unk	0.933024	0.0242386	Slyc-SM	0.934622	Unk	0.984313	0.0124189	Slyc-SM	0.987019	Slyc-GM	0.494145	0.0847033	Slyc-SM	0.476682	Unk	0.496704	0.0381694	Slyc-SM	0.499298	Unk	0.730066	0.0810254	Slyc-SM	0.726038	Unk	0.665889	0.0987231	Slyc-SM	0.660319	Unk	0.815175	0.0538828	Slyc-SM	0.823668	Unk	0.787238	0.0807981	Slyc-SM	0.793687	Unk	0.701513	0.0862163	Slyc-SM	0.711049	Unk	0.75829	0.0771271	Slyc-SM	0.769502	Unk	0.703883	0.0896807	Slyc-SM	0.707564	Unk	0.849755	0.0472453	Slyc-SM	0.859895	Unk	0.747402	0.0843374	Slyc-SM	0.74641	Unk	0.755418	0.0909758	Slyc-SM	0.763437
XP_004253302	Slyc-GM		Slyc-GM	0.191089	0.048085	Slyc-GM	0.188161	Slyc-GM	0.348565	0.0256712	Slyc-GM	0.345381	Slyc-GM	0.348737	0.0243532	Slyc-GM	0.347166	Slyc-GM	0.352469	0.034021	Slyc-GM	0.348787	Slyc-GM	0.253077	0.035105	Slyc-GM	0.247896	Slyc-GM	0.174593	0.0421531	Slyc-GM	0.166867	Slyc-GM	0.251486	0.0411535	Slyc-GM	0.247451	Slyc-GM	0.14206	0.0477158	Slyc-GM	0.133231	Slyc-GM	0.390775	0.0520977	Slyc-GM	0.391617	Slyc-GM	0.206819	0.0783026	Slyc-GM	0.189635	Slyc-GM	0.430256	0.0636797	Slyc-SM	0.425042	Slyc-GM	0.399357	0.0394324	SM	0.400504	Slyc-GM	0.495114	0.0888061	SM	0.482987	Slyc-GM	0.459226	0.168217	Slyc-SM	0.418158	Slyc-GM	0.471897	0.0911945	Slyc-SM	0.478125	Unk	0.770805	0.108023	Slyc-SM	0.775654	Unk	0.956677	0.0235398	Slyc-SM	0.958062	Slyc-GM	0.191089	0.048085	Slyc-GM	0.188161	Unk	0.496704	0.0381694	Slyc-SM	0.499298	Unk	0.789036	0.0773551	Slyc-SM	0.790039	Unk	0.776804	0.105617	Slyc-SM	0.792806	Unk	0.862539	0.0512758	Slyc-SM	0.872244	Unk	0.621793	0.208965	Slyc-SM	0.695129	Unk	0.633861	0.175121	Slyc-SM	0.691827	Unk	0.651533	0.146251	Slyc-SM	0.66019	Unk	0.558006	0.149027	Slyc-SM	0.576766	Unk	0.414922	0.107123	Slyc-GM	0.393427	Unk	0.696505	0.130415	Slyc-SM	0.710002	Unk	0.587613	0.138405	Slyc-SM	0.583085
XP_010314936	Slyc-GM		Slyc-GM	0.174861	0.0484233	Slyc-GM	0.171048	Slyc-GM	0.348565	0.0256712	Slyc-GM	0.345381	Slyc-GM	0.348737	0.0243532	Slyc-GM	0.347166	Slyc-GM	0.352469	0.034021	Slyc-GM	0.348787	Slyc-GM	0.253077	0.035105	Slyc-GM	0.247896	Slyc-GM	0.174593	0.0421531	Slyc-GM	0.166867	Slyc-GM	0.251486	0.0411535	Slyc-GM	0.247451	Slyc-GM	0.14206	0.0477158	Slyc-GM	0.133231	Slyc-GM	0.472811	0.0579111	Slyc-SM	0.474578	Slyc-GM	0.208117	0.0874278	Slyc-GM	0.185464	Slyc-GM	0.496393	0.0777073	Slyc-SM	0.485818	Slyc-GM	0.393869	0.0449444	SM	0.395433	Slyc-GM	0.401776	0.0982582	GM	0.390825	Slyc-GM	0.439905	0.151268	Slyc-SM	0.406489	Slyc-GM	0.420524	0.114072	Slyc-SM	0.410612	Unk	0.770385	0.11184	Slyc-SM	0.777059	Unk	0.941716	0.0302169	Slyc-SM	0.942931	Slyc-GM	0.174861	0.0484233	Slyc-GM	0.171048	Unk	0.496704	0.0381694	Slyc-SM	0.499298	Unk	0.789036	0.0773551	Slyc-SM	0.790039	Unk	0.776804	0.105617	Slyc-SM	0.792806	Unk	0.862539	0.0512758	Slyc-SM	0.872244	Unk	0.621793	0.208965	Slyc-SM	0.695129	Unk	0.637589	0.168869	Slyc-SM	0.682125	Unk	0.614771	0.155798	Slyc-SM	0.63859	Unk	0.613227	0.149976	Slyc-SM	0.619053	Slyc-GM	0.5016	0.13293	Slyc-SM	0.496423	Unk	0.693013	0.138217	Slyc-SM	0.713599	Unk	0.594074	0.152729	Slyc-SM	0.606781
XP_004235998	Slyc-GM		Slyc-GM	0.451814	0.0994041	Slyc-SM	0.434303	Slyc-GM	0.305532	0.0310025	Slyc-GM	0.304121	Slyc-GM	0.32645	0.0343515	Slyc-GM	0.321851	Slyc-GM	0.308655	0.0523132	Slyc-GM	0.30495	Slyc-GM	0.253078	0.0390475	Slyc-GM	0.24996	Slyc-GM	0.30652	0.055025	Slyc-GM	0.302699	Slyc-GM	0.2571	0.0407344	Slyc-GM	0.248975	Slyc-GM	0.415146	0.0752024	Slyc-SM	0.407287	Slyc-GM	0.45433	0.0383396	Slyc-SM	0.454003	Slyc-GM	0.482754	0.0951106	Slyc-SM	0.471638	Slyc-GM	0.341491	0.0410774	Slyc-SM	0.338923	Slyc-GM	0.305848	0.0507662	GM	0.307959	Slyc-GM	0.181079	0.0682034	GM	0.173746	Slyc-GM	0.154306	0.0358395	Slyc-GM	0.151133	Slyc-GM	0.149741	0.0432807	Slyc-GM	0.144808	Slyc-GM	0.0813908	0.0172062	Slyc-GM	0.0790143	Slyc-GM	0.0383906	0.0173529	Slyc-GM	0.0360675	Slyc-GM	0.451814	0.0994041	Slyc-SM	0.434303	Slyc-GM	0.446406	0.0402549	Slyc-GM	0.442636	Slyc-GM	0.145087	0.0224583	Slyc-GM	0.142113	Slyc-GM	0.148919	0.023247	Slyc-GM	0.144897	Slyc-GM	0.233343	0.0414153	Slyc-GM	0.228759	Slyc-GM	0.473687	0.0961	Slyc-SM	0.472145	Slyc-GM	0.402573	0.0590871	Slyc-GM	0.396543	Slyc-GM	0.470869	0.0812844	Slyc-SM	0.472708	Slyc-GM	0.543381	0.0644897	Slyc-SM	0.545061	Slyc-GM	0.195228	0.0375778	Slyc-GM	0.19453	Slyc-GM	0.483228	0.108615	Slyc-SM	0.466121	Slyc-GM	0.522956	0.0897632	Slyc-SM	0.522388
XP_004245287	Slyc-GM		Slyc-GM	0.463423	0.0778078	Slyc-SM	0.456568	Slyc-GM	0.283339	0.0537054	Slyc-GM	0.277328	Slyc-GM	0.308366	0.0493871	Slyc-GM	0.308001	Slyc-GM	0.299689	0.0727184	Slyc-GM	0.300186	Slyc-GM	0.25313	0.0600246	Slyc-GM	0.250812	Slyc-GM	0.304756	0.0640331	Slyc-GM	0.299773	Slyc-GM	0.291653	0.0606822	Slyc-GM	0.285052	Slyc-GM	0.382017	0.0786975	Slyc-GM	0.368525	Slyc-GM	0.575122	0.0559792	Slyc-SM	0.575282	Slyc-GM	0.494834	0.0800098	Slyc-SM	0.492982	Slyc-GM	0.656782	0.0488691	Slyc-SM	0.649367	Slyc-GM	0.36473	0.0430064	GM	0.361057	Slyc-GM	0.661177	0.126291	SM	0.687053	Slyc-GM	0.550688	0.0914098	Slyc-SM	0.540269	Slyc-GM	0.424484	0.103844	Slyc-SM	0.430989	Slyc-GM	0.827576	0.0719816	Slyc-SM	0.830751	Slyc-GM	0.884959	0.0655975	Slyc-SM	0.889828	Slyc-GM	0.463423	0.0778078	Slyc-SM	0.456568	Slyc-GM	0.370255	0.0469697	Slyc-GM	0.367963	Slyc-GM	0.649394	0.132481	Slyc-SM	0.637983	Slyc-GM	0.668981	0.120671	Slyc-SM	0.682128	Slyc-GM	0.804184	0.0802894	Slyc-SM	0.817408	Slyc-GM	0.671339	0.137178	Slyc-SM	0.688464	Slyc-GM	0.700421	0.102055	Slyc-SM	0.708047	Slyc-GM	0.74454	0.0913594	Slyc-SM	0.758988	Slyc-GM	0.71668	0.0972292	Slyc-SM	0.732427	Unk	0.918714	0.0260051	Slyc-SM	0.92216	Slyc-GM	0.821374	0.0628074	Slyc-SM	0.829678	Slyc-GM	0.722024	0.0937833	Slyc-SM	0.736327
NP_001234174	Slyc-GM		Slyc-GM	0.151435	0.0436494	Slyc-GM	0.148021	Slyc-GM	0.283543	0.0322597	Slyc-GM	0.285522	Slyc-GM	0.245424	0.0334834	Slyc-GM	0.247482	Slyc-GM	0.235695	0.0547834	Slyc-GM	0.226795	Slyc-GM	0.253135	0.0597417	Slyc-GM	0.246477	Slyc-GM	0.190515	0.0513294	Slyc-GM	0.183705	Slyc-GM	0.169051	0.0505459	Slyc-GM	0.159325	Slyc-GM	0.160738	0.0478901	Slyc-GM	0.151517	Slyc-GM	0.417697	0.0228638	Slyc-SM	0.41816	Slyc-GM	0.139952	0.0385693	Slyc-GM	0.130742	Slyc-GM	0.411825	0.0304273	Slyc-SM	0.408442	Slyc-GM	0.365076	0.0367546	GM	0.363986	Slyc-GM	0.183746	0.108385	GM	0.16357	Slyc-GM	0.190129	0.0389179	Slyc-GM	0.186878	Slyc-GM	0.272374	0.0489692	Slyc-GM	0.272846	Slyc-GM	0.163209	0.0259713	Slyc-GM	0.163463	Slyc-GM	0.234734	0.040964	Slyc-GM	0.231981	Slyc-GM	0.151435	0.0436494	Slyc-GM	0.148021	Slyc-GM	0.16546	0.0301226	Slyc-GM	0.166906	Slyc-GM	0.212156	0.0322064	Slyc-GM	0.217169	Slyc-GM	0.173849	0.0289747	Slyc-GM	0.172307	Slyc-GM	0.157094	0.0401658	Slyc-GM	0.157623	Slyc-GM	0.202893	0.0559548	Slyc-GM	0.203401	Slyc-GM	0.200692	0.0477333	Slyc-GM	0.208605	Slyc-GM	0.190671	0.0479658	Slyc-GM	0.194169	Slyc-GM	0.168295	0.0464511	Slyc-GM	0.159654	Slyc-GM	0.104077	0.0091954	Slyc-GM	0.103604	Slyc-GM	0.219144	0.0398187	Slyc-GM	0.217651	Slyc-GM	0.164655	0.0602486	Slyc-GM	0.156668
XP_004238218	Slyc-GM		Slyc-GM	0.328203	0.0536022	Slyc-GM	0.327611	Slyc-GM	0.223913	0.0357643	Slyc-GM	0.222539	Slyc-GM	0.216564	0.0287201	Slyc-GM	0.215199	Slyc-GM	0.209656	0.0374476	Slyc-GM	0.209818	Slyc-GM	0.253194	0.0399656	Slyc-GM	0.254297	Slyc-GM	0.251812	0.0495342	Slyc-GM	0.248534	Slyc-GM	0.282878	0.0466235	Slyc-GM	0.279862	Slyc-GM	0.320582	0.0493169	Slyc-GM	0.317184	Slyc-GM	0.448752	0.0823037	Slyc-SM	0.446169	Slyc-GM	0.306381	0.0381845	Slyc-GM	0.303931	Slyc-GM	0.643917	0.0592681	Slyc-SM	0.64605	Slyc-GM	0.275443	0.041269	GM	0.271662	Slyc-GM	0.128713	0.0806216	GM	0.104301	Slyc-GM	0.170438	0.0402311	Slyc-GM	0.163231	Slyc-GM	0.026996	0.0133827	Slyc-GM	0.0255514	Slyc-GM	0.0443129	0.00933229	Slyc-GM	0.042975	Slyc-GM	0.00760495	0.00599347	Slyc-GM	0.00563679	Slyc-GM	0.328203	0.0536022	Slyc-GM	0.327611	Slyc-GM	0.082724	0.0220411	Slyc-GM	0.0829656	Slyc-GM	0.119413	0.019029	Slyc-GM	0.117221	Slyc-GM	0.103109	0.0175174	Slyc-GM	0.100643	Slyc-GM	0.0533912	0.0196197	Slyc-GM	0.0487153	Slyc-GM	0.0422881	0.020853	Slyc-GM	0.0378348	Slyc-GM	0.0807009	0.0183777	Slyc-GM	0.0774592	Slyc-GM	0.104911	0.0198267	Slyc-GM	0.103675	Slyc-GM	0.293018	0.130038	Slyc-GM	0.27097	Slyc-GM	0.631844	0.112866	Slyc-SM	0.635256	Slyc-GM	0.126123	0.0236486	Slyc-GM	0.12536	Slyc-GM	0.220681	0.0940099	Slyc-GM	0.212767
XP_004251999	Slyc-GM		Slyc-GM	0.296174	0.0390403	Slyc-GM	0.295174	Slyc-GM	0.278987	0.0400228	Slyc-GM	0.276859	Slyc-GM	0.273013	0.0330889	Slyc-GM	0.273455	Slyc-GM	0.235274	0.0410558	Slyc-GM	0.234955	Slyc-GM	0.253284	0.0468699	Slyc-GM	0.244662	Slyc-GM	0.265131	0.0389194	Slyc-GM	0.262954	Slyc-GM	0.329291	0.0393401	Slyc-GM	0.324543	Slyc-GM	0.323665	0.0357505	Slyc-GM	0.315567	Slyc-GM	0.403572	0.0640875	Slyc-GM	0.405672	Slyc-GM	0.305935	0.0320568	Slyc-GM	0.304741	Slyc-GM	0.307277	0.0482897	Slyc-GM	0.306051	Slyc-GM	0.361373	0.0462045	GM	0.352333	Slyc-GM	0.503991	0.177361	SM	0.53451	Slyc-GM	0.255989	0.0543137	Slyc-GM	0.248443	Slyc-GM	0.155438	0.0629819	Slyc-GM	0.156008	Slyc-GM	0.311224	0.0334448	Slyc-GM	0.313552	Slyc-GM	0.166736	0.061325	Slyc-GM	0.155369	Slyc-GM	0.296174	0.0390403	Slyc-GM	0.295174	Slyc-GM	0.229527	0.0316622	Slyc-GM	0.229284	Slyc-GM	0.271073	0.0275017	Slyc-GM	0.271754	Slyc-GM	0.207353	0.0304538	Slyc-GM	0.205958	Slyc-GM	0.116022	0.0321513	Slyc-GM	0.112502	Slyc-GM	0.0954508	0.0318699	Slyc-GM	0.0909372	Slyc-GM	0.157212	0.0243613	Slyc-GM	0.156421	Slyc-GM	0.168234	0.0219812	Slyc-GM	0.166105	Slyc-GM	0.432058	0.127805	Slyc-GM	0.402979	Unk	0.661663	0.0965934	Slyc-SM	0.674604	Slyc-GM	0.180054	0.0229482	Slyc-GM	0.183478	Slyc-GM	0.25714	0.104228	Slyc-GM	0.248345
NP_001234531	Slyc-GM		Slyc-GM	0.329617	0.0457801	Slyc-GM	0.324434	Slyc-GM	0.131699	0.0318569	Slyc-GM	0.12788	Slyc-GM	0.196056	0.0310411	Slyc-GM	0.189791	Slyc-GM	0.194567	0.0420253	Slyc-GM	0.193448	Slyc-GM	0.253551	0.0443556	Slyc-GM	0.247034	Slyc-GM	0.269003	0.0457897	Slyc-GM	0.269223	Slyc-GM	0.311029	0.042644	Slyc-GM	0.313502	Slyc-GM	0.330449	0.0428054	Slyc-GM	0.32889	Slyc-GM	0.421984	0.0606161	Slyc-SM	0.43274	Slyc-GM	0.267118	0.0339445	Slyc-GM	0.264867	Slyc-GM	0.3121	0.0433053	Slyc-GM	0.306483	Slyc-GM	0.325619	0.0489938	GM	0.321985	Slyc-GM	0.278798	0.112844	GM	0.260261	Slyc-GM	0.22575	0.045191	Slyc-GM	0.21866	Slyc-GM	0.146303	0.0549329	Slyc-GM	0.133217	Slyc-GM	0.242982	0.0348417	Slyc-GM	0.243261	Slyc-GM	0.0409945	0.0219446	Slyc-GM	0.0375851	Slyc-GM	0.329617	0.0457801	Slyc-GM	0.324434	Slyc-GM	0.245135	0.0399337	Slyc-GM	0.245996	Slyc-GM	0.175388	0.0268465	Slyc-GM	0.173199	Slyc-GM	0.173472	0.0265441	Slyc-GM	0.173684	Slyc-GM	0.181903	0.046129	Slyc-GM	0.178703	Slyc-GM	0.179347	0.0455076	Slyc-GM	0.174575	Slyc-GM	0.180508	0.0235272	Slyc-GM	0.181035	Slyc-GM	0.183807	0.0258463	Slyc-GM	0.184107	Slyc-GM	0.259836	0.11701	Slyc-GM	0.246318	Slyc-GM	0.243741	0.0625617	Slyc-GM	0.236303	Slyc-GM	0.184662	0.0261149	Slyc-GM	0.185577	Slyc-GM	0.24352	0.0873731	Slyc-GM	0.246793
XP_004238395	Slyc-GM		Slyc-GM	0.386516	0.0431704	Slyc-GM	0.387356	Slyc-GM	0.165112	0.0356121	Slyc-GM	0.158139	Slyc-GM	0.228103	0.0364217	Slyc-GM	0.227143	Slyc-GM	0.198218	0.0411655	Slyc-GM	0.190006	Slyc-GM	0.253775	0.0408332	Slyc-GM	0.249605	Slyc-GM	0.311974	0.0440907	Slyc-GM	0.308725	Slyc-GM	0.356827	0.0405865	Slyc-GM	0.349	Slyc-GM	0.385757	0.0408001	Slyc-GM	0.385834	Slyc-GM	0.454388	0.0741359	Slyc-SM	0.460365	Slyc-GM	0.352812	0.0350328	Slyc-GM	0.350648	Slyc-GM	0.494627	0.0657741	Slyc-SM	0.488061	Slyc-GM	0.381023	0.0482382	SM	0.379375	Slyc-GM	0.666904	0.122329	SM	0.666671	Slyc-GM	0.214629	0.0606736	Slyc-GM	0.200946	Slyc-GM	0.0728638	0.0605294	Slyc-GM	0.049548	Unk	0.131548	0.023781	Slyc-GM	0.128966	Unk	0.0364456	0.0299664	Slyc-GM	0.0279892	Slyc-GM	0.386516	0.0431704	Slyc-GM	0.387356	Unk	0.0739878	0.0199111	Slyc-GM	0.0723649	Unk	0.13427	0.0313617	Slyc-GM	0.130051	Unk	0.152682	0.0327215	Slyc-GM	0.144756	Unk	0.198281	0.0400145	Slyc-GM	0.194172	Unk	0.170056	0.0399397	Slyc-GM	0.170119	Unk	0.210633	0.0262985	Slyc-GM	0.212744	Unk	0.217453	0.0291435	Slyc-GM	0.21432	Unk	0.354726	0.132075	Slyc-GM	0.34154	Unk	0.743266	0.0784327	Slyc-SM	0.752818	Unk	0.232525	0.0286528	Slyc-GM	0.232794	Unk	0.311098	0.12241	Slyc-GM	0.280803
XP_004249629	Slyc-GM		Slyc-GM	0.18776	0.0466199	Slyc-GM	0.183863	Slyc-GM	0.142521	0.0325383	Slyc-GM	0.143013	Slyc-GM	0.149901	0.0254778	Slyc-GM	0.149807	Slyc-GM	0.195131	0.0396443	Slyc-GM	0.195134	Slyc-GM	0.254309	0.0391714	Slyc-GM	0.255446	Slyc-GM	0.219331	0.0459481	Slyc-GM	0.212349	Slyc-GM	0.200241	0.0464819	Slyc-GM	0.197306	Slyc-GM	0.187974	0.0459352	Slyc-GM	0.183068	Slyc-GM	0.45347	0.0189505	Slyc-SM	0.452665	Slyc-GM	0.166894	0.0413715	Slyc-GM	0.162182	Slyc-GM	0.433411	0.0311838	Slyc-SM	0.431606	Slyc-GM	0.405815	0.0330991	SM	0.40963	Slyc-GM	0.206768	0.115684	GM	0.182696	Slyc-GM	0.262958	0.0728352	Slyc-GM	0.249326	Slyc-GM	0.355997	0.0528307	Slyc-GM	0.351338	Unk	0.25092	0.0347701	Slyc-GM	0.248084	Unk	0.45038	0.0597613	Slyc-GM	0.449054	Slyc-GM	0.18776	0.0466199	Slyc-GM	0.183863	Unk	0.160598	0.0461546	Slyc-GM	0.162067	Unk	0.217823	0.0317901	Slyc-GM	0.212327	Unk	0.222009	0.0341204	Slyc-GM	0.222505	Unk	0.310685	0.0745413	Slyc-GM	0.308771	Unk	0.275104	0.0676576	Slyc-GM	0.271899	Unk	0.275497	0.0455999	Slyc-GM	0.268828	Unk	0.294589	0.0483235	Slyc-GM	0.291615	Unk	0.459644	0.0682811	Slyc-SM	0.46021	Slyc-GM	0.113582	0.0155515	Slyc-GM	0.113801	Unk	0.30658	0.0489953	Slyc-GM	0.301149	Unk	0.413646	0.0664637	Slyc-GM	0.4086
XP_010312454	Slyc-GM		Slyc-GM	0.335261	0.0664092	Slyc-GM	0.324801	Slyc-GM	0.350409	0.0259656	Slyc-GM	0.346348	Slyc-GM	0.350106	0.0246009	Slyc-GM	0.347958	Slyc-GM	0.356139	0.0341879	Slyc-GM	0.351809	Slyc-GM	0.254611	0.0385192	Slyc-GM	0.246422	Slyc-GM	0.312918	0.0584959	Slyc-GM	0.301281	Slyc-GM	0.283691	0.0530678	Slyc-GM	0.272434	Slyc-GM	0.366234	0.0781635	Slyc-GM	0.351484	Slyc-GM	0.552889	0.068431	Slyc-SM	0.555371	Slyc-GM	0.338891	0.0735595	Slyc-GM	0.32829	Slyc-GM	0.723936	0.047877	Slyc-SM	0.727262	Slyc-GM	0.45234	0.0347705	SM	0.452926	Slyc-GM	0.678667	0.120809	SM	0.687769	Slyc-GM	0.549848	0.132188	Slyc-SM	0.534832	Slyc-GM	0.486262	0.127845	Slyc-SM	0.501994	Unk	0.828123	0.0808732	Slyc-SM	0.832597	Unk	0.947489	0.029522	Slyc-SM	0.952681	Slyc-GM	0.335261	0.0664092	Slyc-GM	0.324801	Unk	0.496704	0.0381694	Slyc-SM	0.499298	Unk	0.789036	0.0773551	Slyc-SM	0.790039	Unk	0.776804	0.105617	Slyc-SM	0.792806	Unk	0.862539	0.0512758	Slyc-SM	0.872244	Unk	0.844838	0.0808191	Slyc-SM	0.861232	Unk	0.816646	0.0738134	Slyc-SM	0.822043	Unk	0.770816	0.0886005	Slyc-SM	0.776764	Unk	0.844207	0.0702614	Slyc-SM	0.855144	Unk	0.903179	0.0401728	Slyc-SM	0.907124	Unk	0.775048	0.0846762	Slyc-SM	0.783958	Unk	0.877476	0.0617567	Slyc-SM	0.884816
XP_004230822	Slyc-GM		Slyc-GM	0.150287	0.0448438	Slyc-GM	0.140411	Slyc-GM	0.298391	0.0447577	Slyc-GM	0.289088	Slyc-GM	0.321838	0.0489883	Slyc-GM	0.318578	Slyc-GM	0.325383	0.0737673	Slyc-GM	0.313628	Slyc-GM	0.255341	0.0491683	Slyc-GM	0.248979	Slyc-GM	0.161078	0.0382402	Slyc-GM	0.156804	Slyc-GM	0.242658	0.045079	Slyc-GM	0.237562	Slyc-GM	0.102833	0.0286078	Slyc-GM	0.1011	Slyc-GM	0.366012	0.044351	Slyc-GM	0.368767	Slyc-GM	0.212875	0.0520591	Slyc-GM	0.206372	Slyc-GM	0.175282	0.0223207	Slyc-GM	0.171831	Slyc-GM	0.247443	0.0344455	GM	0.246699	Slyc-GM	0.287002	0.089499	GM	0.277084	Slyc-GM	0.206044	0.0410125	Slyc-GM	0.200073	Slyc-GM	0.434113	0.0992239	Slyc-SM	0.436267	Slyc-GM	0.0830309	0.0203642	Slyc-GM	0.0803222	Slyc-GM	0.320411	0.12027	Slyc-GM	0.299627	Slyc-GM	0.150287	0.0448438	Slyc-GM	0.140411	Slyc-GM	0.376149	0.0416739	Slyc-GM	0.376645	Slyc-GM	0.15961	0.027091	Slyc-GM	0.154892	Slyc-GM	0.154615	0.0264333	Slyc-GM	0.15171	Slyc-GM	0.168543	0.0300863	Slyc-GM	0.166641	Slyc-GM	0.129917	0.0469642	Slyc-GM	0.121789	Slyc-GM	0.0837225	0.0234168	Slyc-GM	0.078417	Slyc-GM	0.055404	0.017461	Slyc-GM	0.0526478	Slyc-GM	0.365822	0.0679956	Slyc-GM	0.363125	Slyc-GM	0.145078	0.0323243	Slyc-GM	0.142173	Slyc-GM	0.059571	0.0198888	Slyc-GM	0.0562977	Slyc-GM	0.22709	0.0643952	Slyc-GM	0.225471
XP_004230906	Slyc-GM		Slyc-GM	0.323375	0.0420202	Slyc-GM	0.317723	Slyc-GM	0.282735	0.0351347	Slyc-GM	0.284792	Slyc-GM	0.285503	0.0308089	Slyc-GM	0.284442	Slyc-GM	0.241145	0.0331381	Slyc-GM	0.239499	Slyc-GM	0.255372	0.039257	Slyc-GM	0.256912	Slyc-GM	0.292657	0.0375716	Slyc-GM	0.293407	Slyc-GM	0.311618	0.0363426	Slyc-GM	0.308409	Slyc-GM	0.324069	0.0385635	Slyc-GM	0.326701	Slyc-GM	0.492109	0.0782753	Slyc-SM	0.492439	Slyc-GM	0.291487	0.0369469	Slyc-GM	0.292232	Slyc-GM	0.46084	0.0591731	Slyc-SM	0.457891	Slyc-GM	0.386098	0.0357314	SM	0.386499	Slyc-GM	0.346064	0.12332	GM	0.339459	Slyc-GM	0.313823	0.0449698	Slyc-GM	0.311224	Slyc-GM	0.115362	0.0691069	Slyc-GM	0.101914	Unk	0.175281	0.0316239	Slyc-GM	0.171333	Unk	0.049346	0.0336456	Slyc-GM	0.0363363	Slyc-GM	0.323375	0.0420202	Slyc-GM	0.317723	Unk	0.0139436	0.00753049	Slyc-GM	0.0123439	Unk	0.0556477	0.0141592	Slyc-GM	0.0529712	Unk	0.0930001	0.0170986	Slyc-GM	0.092392	Unk	0.0536083	0.0115057	Slyc-GM	0.0523906	Unk	0.211495	0.0667887	Slyc-GM	0.197082	Unk	0.152056	0.023753	Slyc-GM	0.148879	Unk	0.147415	0.0254471	Slyc-GM	0.14527	Unk	0.489829	0.126748	Slyc-SM	0.482003	Slyc-GM	0.669889	0.085489	Slyc-SM	0.67718	Unk	0.186568	0.0228912	Slyc-GM	0.186185	Unk	0.527443	0.115534	Slyc-SM	0.508279
XP_004240578	Slyc-GM		Slyc-GM	0.282123	0.0369815	Slyc-GM	0.276223	Slyc-GM	0.277668	0.0403955	Slyc-GM	0.273185	Slyc-GM	0.298806	0.0409971	Slyc-GM	0.296592	Slyc-GM	0.244876	0.0381345	Slyc-GM	0.247063	Slyc-GM	0.255764	0.0368754	Slyc-GM	0.256891	Slyc-GM	0.213652	0.0334707	Slyc-GM	0.209429	Slyc-GM	0.267331	0.0333593	Slyc-GM	0.264849	Slyc-GM	0.272344	0.0348967	Slyc-GM	0.271244	Slyc-GM	0.383123	0.079622	Slyc-GM	0.376204	Slyc-GM	0.261671	0.0326399	Slyc-GM	0.259011	Slyc-GM	0.257019	0.0471722	Slyc-GM	0.253923	Slyc-GM	0.183074	0.0304823	GM	0.185201	Slyc-GM	0.0842898	0.0427261	GM	0.0762179	Slyc-GM	0.188695	0.0516592	Slyc-GM	0.177736	Slyc-GM	0.134546	0.060858	Slyc-GM	0.120857	Slyc-GM	0.0338791	0.00947774	Slyc-GM	0.032709	Slyc-GM	0.00175764	0.00145446	Slyc-GM	0.00131842	Slyc-GM	0.282123	0.0369815	Slyc-GM	0.276223	Slyc-GM	0.0191986	0.00881124	Slyc-GM	0.0170379	Slyc-GM	0.1001	0.0206897	Slyc-GM	0.0979495	Slyc-GM	0.137368	0.0200051	Slyc-GM	0.137182	Slyc-GM	0.0517878	0.0090213	Slyc-GM	0.0511396	Slyc-GM	0.0543581	0.0225871	Slyc-GM	0.0489528	Slyc-GM	0.091058	0.0165283	Slyc-GM	0.0898028	Slyc-GM	0.0976082	0.0181053	Slyc-GM	0.0959276	Slyc-GM	0.0982391	0.0477364	Slyc-GM	0.0905758	Slyc-GM	0.120028	0.0440291	Slyc-GM	0.111512	Slyc-GM	0.120871	0.0160265	Slyc-GM	0.121262	Slyc-GM	0.0493466	0.0385562	Slyc-GM	0.0392799
XP_004238266	Slyc-GM		Slyc-GM	0.268172	0.0523642	Slyc-GM	0.263844	Slyc-GM	0.294988	0.0456975	Slyc-GM	0.28386	Slyc-GM	0.327329	0.0428876	Slyc-GM	0.322366	Slyc-GM	0.334662	0.0651762	Slyc-GM	0.320892	Slyc-GM	0.256138	0.0473267	Slyc-GM	0.248535	Slyc-GM	0.154158	0.0370183	Slyc-GM	0.150659	Slyc-GM	0.241123	0.0438686	Slyc-GM	0.235769	Slyc-GM	0.201916	0.0539554	Slyc-GM	0.197326	Slyc-GM	0.382081	0.0656084	Slyc-GM	0.380764	Slyc-GM	0.307212	0.0678125	Slyc-GM	0.296422	Slyc-GM	0.317433	0.0502751	Slyc-GM	0.316192	Slyc-GM	0.248405	0.0346844	GM	0.245471	Slyc-GM	0.359287	0.100899	GM	0.347119	Slyc-GM	0.171332	0.0305971	Slyc-GM	0.170927	Slyc-GM	0.230827	0.0962567	Slyc-GM	0.221889	Slyc-GM	0.073399	0.0183692	Slyc-GM	0.0707438	Slyc-GM	0.12261	0.0480549	Slyc-GM	0.124553	Slyc-GM	0.268172	0.0523642	Slyc-GM	0.263844	Slyc-GM	0.388521	0.0470834	Slyc-GM	0.378905	Slyc-GM	0.163404	0.0338728	Slyc-GM	0.157238	Slyc-GM	0.155709	0.0306736	Slyc-GM	0.151425	Slyc-GM	0.173139	0.0390864	Slyc-GM	0.168011	Slyc-GM	0.19106	0.0754073	Slyc-GM	0.172406	Slyc-GM	0.205305	0.0684848	Slyc-GM	0.189412	Slyc-GM	0.208641	0.0585772	Slyc-GM	0.195976	Slyc-GM	0.296549	0.101409	Slyc-GM	0.290931	Slyc-GM	0.25659	0.078927	Slyc-GM	0.251754	Slyc-GM	0.268913	0.0486051	Slyc-GM	0.263722	Slyc-GM	0.255304	0.0963959	Slyc-GM	0.232817
XP_004234668	Slyc-GM		Slyc-GM	0.273197	0.0459227	Slyc-GM	0.270527	Slyc-GM	0.262856	0.0364733	Slyc-GM	0.257744	Slyc-GM	0.290568	0.0386061	Slyc-GM	0.29037	Slyc-GM	0.23845	0.0442043	Slyc-GM	0.237218	Slyc-GM	0.256146	0.0401398	Slyc-GM	0.251016	Slyc-GM	0.267021	0.0413825	Slyc-GM	0.263137	Slyc-GM	0.2748	0.0354827	Slyc-GM	0.275246	Slyc-GM	0.270532	0.0447271	Slyc-GM	0.272747	Slyc-GM	0.60806	0.0659396	Slyc-SM	0.609371	Slyc-GM	0.260576	0.0396657	Slyc-GM	0.259389	Slyc-GM	0.33747	0.043806	Slyc-SM	0.332419	Slyc-GM	0.456687	0.0604603	SM	0.460744	Slyc-GM	0.442611	0.103247	SM	0.425317	Slyc-GM	0.388877	0.0613667	Slyc-GM	0.378085	Slyc-GM	0.213181	0.0592706	Slyc-GM	0.206033	Unk	0.737747	0.0407591	Slyc-SM	0.742593	Unk	0.769275	0.0628295	Slyc-SM	0.775165	Slyc-GM	0.273197	0.0459227	Slyc-GM	0.270527	Unk	0.782972	0.0391622	Slyc-SM	0.783749	Unk	0.552181	0.038182	Slyc-SM	0.55604	Unk	0.467768	0.0416043	Slyc-SM	0.472033	Unk	0.499398	0.0599258	Slyc-SM	0.504798	Unk	0.499798	0.0560369	Slyc-SM	0.502396	Unk	0.412206	0.0389448	Slyc-GM	0.415874	Unk	0.414546	0.0369662	Slyc-GM	0.417163	Unk	0.550988	0.0945989	Slyc-SM	0.545799	Unk	0.326416	0.0957771	Slyc-GM	0.31052	Unk	0.357537	0.0356386	Slyc-GM	0.354236	Unk	0.463009	0.13773	Slyc-SM	0.440081
NP_001266020	Slyc-GM		Slyc-GM	0.296295	0.0397188	Slyc-GM	0.295744	Slyc-GM	0.219499	0.0383174	Slyc-GM	0.216204	Slyc-GM	0.238341	0.0320143	Slyc-GM	0.240239	Slyc-GM	0.233366	0.0451387	Slyc-GM	0.233761	Slyc-GM	0.256162	0.0412897	Slyc-GM	0.253858	Slyc-GM	0.289844	0.0399665	Slyc-GM	0.288073	Slyc-GM	0.271541	0.0377578	Slyc-GM	0.270456	Slyc-GM	0.292134	0.0425771	Slyc-GM	0.287786	Slyc-GM	0.551167	0.0830797	Slyc-SM	0.553734	Slyc-GM	0.270397	0.0380936	Slyc-GM	0.263581	Slyc-GM	0.549439	0.0638779	Slyc-SM	0.554791	Slyc-GM	0.298794	0.0575589	GM	0.296558	Slyc-GM	0.74485	0.0948324	SM	0.755847	Slyc-GM	0.153392	0.0500931	Slyc-GM	0.15339	Slyc-GM	0.170568	0.0637208	Slyc-GM	0.167624	Slyc-GM	0.0346725	0.00925442	Slyc-GM	0.0339824	Slyc-GM	0.0664033	0.0267379	Slyc-GM	0.0622344	Slyc-GM	0.296295	0.0397188	Slyc-GM	0.295744	Slyc-GM	0.034409	0.0125003	Slyc-GM	0.0334143	Slyc-GM	0.0791884	0.0174476	Slyc-GM	0.0764846	Slyc-GM	0.117287	0.0230339	Slyc-GM	0.114665	Slyc-GM	0.111303	0.0325331	Slyc-GM	0.110807	Slyc-GM	0.0969952	0.0391816	Slyc-GM	0.0940014	Slyc-GM	0.126181	0.0231195	Slyc-GM	0.125609	Slyc-GM	0.136814	0.0241926	Slyc-GM	0.137296	Slyc-GM	0.475492	0.12722	Slyc-SM	0.475677	Unk	0.815526	0.0616824	Slyc-SM	0.823041	Slyc-GM	0.145195	0.022884	Slyc-GM	0.148264	Slyc-GM	0.424683	0.131856	Slyc-GM	0.403654
XP_010316394	Slyc-GM		Slyc-GM	0.253105	0.0476844	Slyc-GM	0.243567	Slyc-GM	0.436664	0.0641652	Slyc-SM	0.435089	Slyc-GM	0.311222	0.0608296	Slyc-GM	0.31634	Slyc-GM	0.293023	0.0586898	Slyc-GM	0.288209	Slyc-GM	0.256353	0.0504774	Slyc-GM	0.251202	Slyc-GM	0.252314	0.0522919	Slyc-GM	0.251502	Slyc-GM	0.250477	0.0521069	Slyc-GM	0.25127	Slyc-GM	0.26145	0.0453551	Slyc-GM	0.264247	Slyc-GM	0.359073	0.0595516	Slyc-GM	0.357599	Slyc-GM	0.248959	0.045496	Slyc-GM	0.250048	Slyc-GM	0.180744	0.0259441	Slyc-GM	0.175915	Slyc-GM	0.533497	0.0605445	SM	0.530246	Slyc-GM	0.260834	0.138753	GM	0.247485	Slyc-GM	0.445472	0.0622556	Slyc-SM	0.44963	Slyc-GM	0.10108	0.0645264	Slyc-GM	0.0856879	Unk	0.863117	0.0329235	Slyc-SM	0.864682	Unk	0.867979	0.0724126	Slyc-SM	0.881268	Slyc-GM	0.253105	0.0476844	Slyc-GM	0.243567	Unk	0.967604	0.0133971	Slyc-SM	0.969419	Unk	0.846186	0.0218854	Slyc-SM	0.846618	Unk	0.680048	0.0345798	Slyc-SM	0.678264	Unk	0.678314	0.0414678	Slyc-SM	0.685845	Unk	0.643472	0.0477867	Slyc-SM	0.643195	Unk	0.52696	0.0384423	Slyc-SM	0.526114	Unk	0.495855	0.03696	Slyc-SM	0.496487	Unk	0.510616	0.102624	Slyc-SM	0.502222	Slyc-GM	0.0973298	0.032658	Slyc-GM	0.0932032	Unk	0.457202	0.0438524	Slyc-GM	0.452683	Unk	0.48461	0.125665	Slyc-SM	0.499359
XP_004237560	Slyc-GM		Slyc-GM	0.256982	0.0424152	Slyc-GM	0.252157	Slyc-GM	0.30626	0.0421985	Slyc-GM	0.305634	Slyc-GM	0.310698	0.0467537	Slyc-GM	0.305048	Slyc-GM	0.292853	0.0504338	Slyc-GM	0.299649	Slyc-GM	0.256826	0.0469737	Slyc-GM	0.251892	Slyc-GM	0.25357	0.0463272	Slyc-GM	0.254484	Slyc-GM	0.283689	0.0408152	Slyc-GM	0.282659	Slyc-GM	0.273184	0.0414241	Slyc-GM	0.272387	Slyc-GM	0.294225	0.0527135	Slyc-GM	0.291172	Slyc-GM	0.226379	0.0319264	Slyc-GM	0.221444	Slyc-GM	0.136844	0.0220835	Slyc-GM	0.130221	Slyc-GM	0.385231	0.0496017	SM	0.385527	Slyc-GM	0.113972	0.0539826	GM	0.102612	Slyc-GM	0.337091	0.0581667	Slyc-GM	0.337543	Slyc-GM	0.107724	0.0400282	Slyc-GM	0.104015	Unk	0.489529	0.0444837	Slyc-SM	0.494285	Unk	0.0199279	0.0116799	Slyc-GM	0.0174087	Slyc-GM	0.256982	0.0424152	Slyc-GM	0.252157	Unk	0.650237	0.0555758	Slyc-SM	0.648503	Unk	0.472678	0.0505081	Slyc-SM	0.47606	Unk	0.376824	0.0493545	Slyc-GM	0.37549	Unk	0.352941	0.0533122	Slyc-GM	0.357147	Unk	0.334145	0.0564361	Slyc-GM	0.331435	Unk	0.302345	0.0397419	Slyc-GM	0.299602	Unk	0.300849	0.0350191	Slyc-GM	0.298008	Unk	0.107906	0.0545357	Slyc-GM	0.0919143	Slyc-GM	0.0814156	0.0263985	Slyc-GM	0.0843879	Unk	0.257009	0.0385647	Slyc-GM	0.249353	Unk	0.0905686	0.0502216	Slyc-GM	0.0754194
XP_010314956	Slyc-GM		Slyc-GM	0.349839	0.0768145	Slyc-GM	0.344445	Slyc-GM	0.351916	0.0251407	Slyc-GM	0.347198	Slyc-GM	0.35103	0.0240135	Slyc-GM	0.349111	Slyc-GM	0.357716	0.0327662	Slyc-GM	0.352988	Slyc-GM	0.256905	0.0371317	Slyc-GM	0.251102	Slyc-GM	0.313869	0.0560779	Slyc-GM	0.302227	Slyc-GM	0.258348	0.0464564	Slyc-GM	0.255176	Slyc-GM	0.304658	0.0605714	Slyc-GM	0.295301	Slyc-GM	0.536516	0.0539441	Slyc-SM	0.541364	Slyc-GM	0.412705	0.0814476	Slyc-GM	0.41264	Slyc-GM	0.645684	0.070312	Slyc-SM	0.654181	Slyc-GM	0.394673	0.0429808	SM	0.39831	Slyc-GM	0.312668	0.101905	GM	0.310349	Slyc-GM	0.446327	0.151736	Slyc-SM	0.429615	Slyc-GM	0.391606	0.0988797	Slyc-GM	0.387414	Unk	0.776787	0.107641	Slyc-SM	0.785144	Unk	0.944088	0.0288642	Slyc-SM	0.947024	Slyc-GM	0.349839	0.0768145	Slyc-GM	0.344445	Unk	0.496704	0.0381694	Slyc-SM	0.499298	Unk	0.789036	0.0773551	Slyc-SM	0.790039	Unk	0.776804	0.105617	Slyc-SM	0.792806	Unk	0.852034	0.0546336	Slyc-SM	0.860828	Unk	0.686781	0.140737	Slyc-SM	0.685406	Unk	0.651373	0.135169	Slyc-SM	0.664402	Unk	0.672077	0.113985	Slyc-SM	0.681138	Unk	0.770007	0.0817885	Slyc-SM	0.788397	Slyc-GM	0.773464	0.116113	Slyc-SM	0.801426	Unk	0.73123	0.0999333	Slyc-SM	0.730643	Unk	0.801628	0.0862759	Slyc-SM	0.815997
XP_004228746	Slyc-GM		Slyc-GM	0.239945	0.0370171	Slyc-GM	0.236335	Slyc-GM	0.188316	0.0377405	Slyc-GM	0.182539	Slyc-GM	0.215267	0.0336822	Slyc-GM	0.209829	Slyc-GM	0.17476	0.0425923	Slyc-GM	0.161094	Slyc-GM	0.257714	0.0485034	Slyc-GM	0.249822	Slyc-GM	0.221729	0.0420737	Slyc-GM	0.21489	Slyc-GM	0.20606	0.0341082	Slyc-GM	0.206421	Slyc-GM	0.233773	0.0323887	Slyc-GM	0.23286	Slyc-GM	0.31943	0.0653555	Slyc-GM	0.321664	Slyc-GM	0.235425	0.0399208	Slyc-GM	0.235349	Slyc-GM	0.184339	0.0341983	Slyc-GM	0.179394	Slyc-GM	0.37147	0.0356044	GM	0.370555	Slyc-GM	0.245058	0.113607	GM	0.237632	Slyc-GM	0.285611	0.05192	Slyc-GM	0.280366	Slyc-GM	0.102559	0.0641622	Slyc-GM	0.0865209	Slyc-GM	0.197372	0.0625627	Slyc-GM	0.189358	Slyc-GM	0.0165901	0.011862	Slyc-GM	0.0124858	Slyc-GM	0.239945	0.0370171	Slyc-GM	0.236335	Slyc-GM	0.0852855	0.0232693	Slyc-GM	0.081764	Slyc-GM	0.068124	0.0185668	Slyc-GM	0.0655218	Slyc-GM	0.0399171	0.0144143	Slyc-GM	0.0381803	Slyc-GM	0.0493456	0.0139164	Slyc-GM	0.0489158	Slyc-GM	0.0547529	0.0207896	Slyc-GM	0.0512943	Slyc-GM	0.0593592	0.0155937	Slyc-GM	0.0567116	Slyc-GM	0.082099	0.0178909	Slyc-GM	0.078763	Slyc-GM	0.0299082	0.0162014	Slyc-GM	0.0282888	Slyc-GM	0.0929414	0.0381378	Slyc-GM	0.0864684	Slyc-GM	0.0862614	0.0148575	Slyc-GM	0.086687	Slyc-GM	0.0251721	0.0147926	Slyc-GM	0.0204607
XP_004253129	Slyc-GM		Slyc-GM	0.266146	0.0402048	Slyc-GM	0.263153	Slyc-GM	0.282146	0.037101	Slyc-GM	0.279614	Slyc-GM	0.308043	0.0312236	Slyc-GM	0.3105	Slyc-GM	0.263083	0.0358787	Slyc-GM	0.262621	Slyc-GM	0.258005	0.0379281	Slyc-GM	0.260279	Slyc-GM	0.240792	0.0405416	Slyc-GM	0.235742	Slyc-GM	0.265757	0.0398084	Slyc-GM	0.266118	Slyc-GM	0.252165	0.0413381	Slyc-GM	0.254356	Slyc-GM	0.372467	0.0739459	Slyc-GM	0.36631	Slyc-GM	0.279736	0.0378673	Slyc-GM	0.281498	Slyc-GM	0.277266	0.0498786	Slyc-GM	0.275235	Slyc-GM	0.286965	0.0290911	GM	0.288823	Slyc-GM	0.184472	0.0871316	GM	0.170166	Slyc-GM	0.278078	0.0389901	Slyc-GM	0.279535	Slyc-GM	0.0687173	0.0396106	Slyc-GM	0.0622961	Slyc-GM	0.18627	0.0273573	Slyc-GM	0.182802	Slyc-GM	0.0334825	0.018272	Slyc-GM	0.0293661	Slyc-GM	0.266146	0.0402048	Slyc-GM	0.263153	Slyc-GM	0.491251	0.0397356	Slyc-SM	0.487304	Slyc-GM	0.318231	0.0408661	Slyc-GM	0.313858	Slyc-GM	0.228823	0.0373499	Slyc-GM	0.225878	Slyc-GM	0.252601	0.0543512	Slyc-GM	0.244783	Slyc-GM	0.283114	0.0538904	Slyc-GM	0.284958	Slyc-GM	0.239376	0.0352255	Slyc-GM	0.235833	Slyc-GM	0.245554	0.0326192	Slyc-GM	0.243661	Slyc-GM	0.0743627	0.0338882	Slyc-GM	0.0683177	Slyc-GM	0.0822564	0.0299703	Slyc-GM	0.0827912	Slyc-GM	0.225765	0.0295425	Slyc-GM	0.226598	Slyc-GM	0.0424267	0.0260393	Slyc-GM	0.0381324
XP_004238045	Slyc-GM		Slyc-GM	0.193793	0.0368362	Slyc-GM	0.189341	Slyc-GM	0.129476	0.0337018	Slyc-GM	0.126276	Slyc-GM	0.176661	0.0351655	Slyc-GM	0.17432	Slyc-GM	0.190869	0.0448059	Slyc-GM	0.187961	Slyc-GM	0.258671	0.0484733	Slyc-GM	0.250427	Slyc-GM	0.21629	0.0482255	Slyc-GM	0.2191	Slyc-GM	0.185286	0.0409666	Slyc-GM	0.181973	Slyc-GM	0.196642	0.036839	Slyc-GM	0.191709	Slyc-GM	0.367682	0.0592991	Slyc-GM	0.363252	Slyc-GM	0.203829	0.0313525	Slyc-GM	0.203104	Slyc-GM	0.241417	0.0340808	Slyc-GM	0.237391	Slyc-GM	0.409079	0.0494344	SM	0.399618	Slyc-GM	0.667439	0.13135	SM	0.680677	Slyc-GM	0.208118	0.0450718	Slyc-GM	0.211262	Slyc-GM	0.112311	0.0544638	Slyc-GM	0.0964931	Unk	0.221768	0.0321107	Slyc-GM	0.223116	Unk	0.401281	0.120303	Slyc-GM	0.409079	Slyc-GM	0.193793	0.0368362	Slyc-GM	0.189341	Unk	0.0132183	0.00673011	Slyc-GM	0.0125511	Unk	0.0323585	0.00948202	Slyc-GM	0.0301446	Unk	0.0423083	0.0137363	Slyc-GM	0.0414557	Unk	0.0482458	0.0147708	Slyc-GM	0.0453566	Unk	0.0259081	0.0149641	Slyc-GM	0.0252032	Unk	0.0285517	0.00795471	Slyc-GM	0.0269271	Unk	0.0413786	0.0103825	Slyc-GM	0.0408108	Unk	0.128544	0.0620782	Slyc-GM	0.114103	Unk	0.649031	0.0767789	Slyc-SM	0.654022	Unk	0.0671891	0.0124391	Slyc-GM	0.066434	Unk	0.11936	0.0661077	Slyc-GM	0.101705
XP_004241482	Slyc-GM		Slyc-GM	0.31535	0.0465754	Slyc-GM	0.316446	Slyc-GM	0.177762	0.0335495	Slyc-GM	0.169829	Slyc-GM	0.198363	0.0303813	Slyc-GM	0.197426	Slyc-GM	0.238567	0.0435711	Slyc-GM	0.236394	Slyc-GM	0.25877	0.0440843	Slyc-GM	0.256516	Slyc-GM	0.326272	0.0525563	Slyc-GM	0.331672	Slyc-GM	0.315719	0.0468456	Slyc-GM	0.319536	Slyc-GM	0.323737	0.0418002	Slyc-GM	0.329657	Slyc-GM	0.427159	0.0625209	Slyc-SM	0.423461	Slyc-GM	0.283729	0.038501	Slyc-GM	0.282022	Slyc-GM	0.301164	0.0493488	Slyc-GM	0.299025	Slyc-GM	0.362716	0.0376403	GM	0.360473	Slyc-GM	0.250052	0.143779	GM	0.209688	Slyc-GM	0.261914	0.0436519	Slyc-GM	0.254844	Slyc-GM	0.374993	0.156893	Slyc-GM	0.35538	Slyc-GM	0.133485	0.028751	Slyc-GM	0.129651	Slyc-GM	0.250798	0.114853	Slyc-GM	0.227436	Slyc-GM	0.31535	0.0465754	Slyc-GM	0.316446	Slyc-GM	0.210663	0.0442919	Slyc-GM	0.204556	Slyc-GM	0.0874362	0.0194138	Slyc-GM	0.0842129	Slyc-GM	0.102068	0.019136	Slyc-GM	0.101023	Slyc-GM	0.133431	0.0351306	Slyc-GM	0.128754	Slyc-GM	0.14203	0.0492295	Slyc-GM	0.135116	Slyc-GM	0.165895	0.0285125	Slyc-GM	0.163453	Slyc-GM	0.189987	0.029677	Slyc-GM	0.186982	Slyc-GM	0.427191	0.114574	Slyc-GM	0.422372	Slyc-GM	0.207948	0.0700546	Slyc-GM	0.198109	Slyc-GM	0.180723	0.0265303	Slyc-GM	0.177457	Slyc-GM	0.363538	0.107822	Slyc-GM	0.358451
XP_004243567	Slyc-GM		Slyc-GM	0.237801	0.0387727	Slyc-GM	0.236434	Slyc-GM	0.277018	0.0433906	Slyc-GM	0.278607	Slyc-GM	0.261553	0.0339698	Slyc-GM	0.267154	Slyc-GM	0.146731	0.0348869	Slyc-GM	0.150214	Slyc-GM	0.258813	0.0525677	Slyc-GM	0.249227	Slyc-GM	0.200024	0.0436887	Slyc-GM	0.19917	Slyc-GM	0.229341	0.0394079	Slyc-GM	0.22572	Slyc-GM	0.229727	0.0373417	Slyc-GM	0.229796	Slyc-GM	0.413701	0.0714116	Slyc-SM	0.418021	Slyc-GM	0.206153	0.0384336	Slyc-GM	0.203501	Slyc-GM	0.302645	0.040492	Slyc-GM	0.295129	Slyc-GM	0.306739	0.0467916	GM	0.307841	Slyc-GM	0.269009	0.0912021	GM	0.253975	Slyc-GM	0.201758	0.0450375	Slyc-GM	0.198773	Slyc-GM	0.0983855	0.036787	Slyc-GM	0.094406	Slyc-GM	0.0417586	0.0112535	Slyc-GM	0.0404415	Slyc-GM	0.0142487	0.00852658	Slyc-GM	0.0123748	Slyc-GM	0.237801	0.0387727	Slyc-GM	0.236434	Slyc-GM	0.0489011	0.0162183	Slyc-GM	0.0472301	Slyc-GM	0.0198979	0.00747105	Slyc-GM	0.0190912	Slyc-GM	0.0387793	0.0101814	Slyc-GM	0.0366196	Slyc-GM	0.0280121	0.00571357	Slyc-GM	0.0271587	Slyc-GM	0.0125445	0.00815159	Slyc-GM	0.0112452	Slyc-GM	0.0340396	0.0116479	Slyc-GM	0.0318149	Slyc-GM	0.0578877	0.0154283	Slyc-GM	0.0567414	Slyc-GM	0.125016	0.0579739	Slyc-GM	0.112067	Slyc-GM	0.219633	0.0722414	Slyc-GM	0.205396	Slyc-GM	0.0815472	0.0167975	Slyc-GM	0.0813786	Slyc-GM	0.176941	0.0884497	Slyc-GM	0.155401
XP_004238446	Slyc-GM		Slyc-GM	0.265159	0.0467412	Slyc-GM	0.261758	Slyc-GM	0.224047	0.0401321	Slyc-GM	0.227788	Slyc-GM	0.223426	0.037319	Slyc-GM	0.222335	Slyc-GM	0.261871	0.0523242	Slyc-GM	0.25754	Slyc-GM	0.258994	0.0517316	Slyc-GM	0.25091	Slyc-GM	0.238544	0.0520477	Slyc-GM	0.228286	Slyc-GM	0.257649	0.0500429	Slyc-GM	0.252722	Slyc-GM	0.250784	0.0471667	Slyc-GM	0.243367	Slyc-GM	0.312373	0.0616953	Slyc-GM	0.313345	Slyc-GM	0.249282	0.0443534	Slyc-GM	0.24403	Slyc-GM	0.329891	0.0468973	Slyc-GM	0.324485	Slyc-GM	0.352584	0.0534381	GM	0.349036	Slyc-GM	0.734867	0.103178	SM	0.752216	Slyc-GM	0.185617	0.0386802	Slyc-GM	0.185079	Slyc-GM	0.132799	0.0661998	Slyc-GM	0.126276	Slyc-GM	0.0508005	0.0147328	Slyc-GM	0.0494155	Slyc-GM	0.0884498	0.0531777	Slyc-GM	0.0789936	Slyc-GM	0.265159	0.0467412	Slyc-GM	0.261758	Slyc-GM	0.00762299	0.00543553	Slyc-GM	0.00617005	Slyc-GM	0.0127061	0.00548515	Slyc-GM	0.012027	Slyc-GM	0.0820965	0.0202294	Slyc-GM	0.0807265	Slyc-GM	0.0866563	0.0269716	Slyc-GM	0.0825899	Slyc-GM	0.131863	0.0414052	Slyc-GM	0.124803	Slyc-GM	0.123578	0.0303807	Slyc-GM	0.121007	Slyc-GM	0.144558	0.0290766	Slyc-GM	0.141892	Slyc-GM	0.0934389	0.0548898	Slyc-GM	0.0774932	Unk	0.666988	0.102416	Slyc-SM	0.667181	Slyc-GM	0.137747	0.0334173	Slyc-GM	0.130752	Slyc-GM	0.076116	0.0513475	Slyc-GM	0.0691901
XP_010321953	Slyc-GM		Slyc-GM	0.244926	0.0384494	Slyc-GM	0.244655	Slyc-GM	0.143747	0.030899	Slyc-GM	0.139936	Slyc-GM	0.20532	0.0364032	Slyc-GM	0.198988	Slyc-GM	0.278025	0.0455219	Slyc-GM	0.272974	Slyc-GM	0.259028	0.043559	Slyc-GM	0.261569	Slyc-GM	0.256645	0.0454641	Slyc-GM	0.258427	Slyc-GM	0.232768	0.0416528	Slyc-GM	0.235646	Slyc-GM	0.238178	0.0351644	Slyc-GM	0.241337	Slyc-GM	0.282502	0.0588796	Slyc-GM	0.276177	Slyc-GM	0.215743	0.0340976	Slyc-GM	0.215797	Slyc-GM	0.162325	0.0411418	Slyc-GM	0.158923	Slyc-GM	0.393532	0.0869796	SM	0.388603	Slyc-GM	0.684172	0.124928	SM	0.688052	Slyc-GM	0.133815	0.0260187	Slyc-GM	0.132353	Slyc-GM	0.0661365	0.0346383	Slyc-GM	0.0596577	Unk	0.0184618	0.00503758	Slyc-GM	0.0177415	Unk	0.0090533	0.00472559	Slyc-GM	0.00807758	Slyc-GM	0.244926	0.0384494	Slyc-GM	0.244655	Unk	0.0170449	0.00733985	Slyc-GM	0.0160747	Unk	0.00750167	0.00357921	Slyc-GM	0.00714378	Unk	0.0254778	0.00756452	Slyc-GM	0.0241993	Unk	0.0300864	0.0059383	Slyc-GM	0.0284839	Unk	0.0104872	0.00660357	Slyc-GM	0.00911466	Unk	0.0387097	0.0094285	Slyc-GM	0.0388816	Unk	0.0536718	0.0118804	Slyc-GM	0.0536818	Unk	0.0274248	0.0189238	Slyc-GM	0.0237555	Unk	0.0635887	0.0178634	Slyc-GM	0.0621447	Unk	0.0755106	0.0140845	Slyc-GM	0.0755371	Unk	0.0255731	0.0177338	Slyc-GM	0.0217509
XP_004242998	Slyc-GM		Slyc-GM	0.393098	0.0662482	Slyc-GM	0.387985	Slyc-GM	0.307622	0.0321555	Slyc-GM	0.307308	Slyc-GM	0.320981	0.0298188	Slyc-GM	0.320857	Slyc-GM	0.290052	0.0403377	Slyc-GM	0.287521	Slyc-GM	0.259224	0.0363606	Slyc-GM	0.258396	Slyc-GM	0.339469	0.0523679	Slyc-GM	0.33479	Slyc-GM	0.275947	0.0400203	Slyc-GM	0.272021	Slyc-GM	0.393626	0.0618618	Slyc-GM	0.388623	Slyc-GM	0.429093	0.0759959	Slyc-SM	0.420862	Slyc-GM	0.397399	0.0613722	Slyc-GM	0.398188	Slyc-GM	0.494037	0.0563844	Slyc-SM	0.494022	Slyc-GM	0.427278	0.0414508	SM	0.423848	Slyc-GM	0.590916	0.118064	SM	0.606217	Slyc-GM	0.553857	0.071176	Slyc-SM	0.552177	Slyc-GM	0.0817995	0.0364645	Slyc-GM	0.0764624	Unk	0.70402	0.0315209	Slyc-SM	0.704209	Unk	0.289603	0.106371	Slyc-GM	0.27629	Slyc-GM	0.393098	0.0662482	Slyc-GM	0.387985	Unk	0.446069	0.0384817	Slyc-GM	0.44191	Unk	0.629242	0.0983083	Slyc-SM	0.612249	Unk	0.564124	0.102752	Slyc-SM	0.55581	Unk	0.694189	0.0719165	Slyc-SM	0.698343	Unk	0.612496	0.0903646	Slyc-SM	0.614792	Unk	0.635568	0.0633315	Slyc-SM	0.633831	Unk	0.634708	0.0658911	Slyc-SM	0.634821	Unk	0.739196	0.112672	Slyc-SM	0.765591	Unk	0.767181	0.0977605	Slyc-SM	0.774536	Unk	0.586725	0.0553846	Slyc-SM	0.583441	Unk	0.686923	0.127923	Slyc-SM	0.686546
XP_010324292	Slyc-GM		Slyc-GM	0.235391	0.0537571	Slyc-GM	0.223625	Slyc-GM	0.339124	0.0585396	Slyc-GM	0.335038	Slyc-GM	0.343843	0.0486515	Slyc-GM	0.342321	Slyc-GM	0.27411	0.0602341	Slyc-GM	0.268581	Slyc-GM	0.259383	0.0541816	Slyc-GM	0.253902	Slyc-GM	0.261668	0.0563913	Slyc-GM	0.24756	Slyc-GM	0.241479	0.0537882	Slyc-GM	0.232271	Slyc-GM	0.234875	0.050033	Slyc-GM	0.224568	Slyc-GM	0.150855	0.0374559	Slyc-GM	0.149574	Slyc-GM	0.236614	0.0504917	Slyc-GM	0.233697	Slyc-GM	0.0688156	0.0160006	Slyc-GM	0.0668665	Slyc-GM	0.518877	0.0474841	SM	0.519441	Slyc-GM	0.528323	0.107988	SM	0.526935	Slyc-GM	0.455145	0.0550539	Slyc-SM	0.456981	Slyc-GM	0.148759	0.0653221	Slyc-GM	0.136009	Unk	0.780962	0.027892	Slyc-SM	0.78176	Unk	0.616439	0.106944	Slyc-SM	0.6243	Slyc-GM	0.235391	0.0537571	Slyc-GM	0.223625	Unk	0.888035	0.0322094	Slyc-SM	0.888073	Unk	0.653859	0.0393744	Slyc-SM	0.651893	Unk	0.515537	0.0400575	Slyc-SM	0.51051	Unk	0.568203	0.0467046	Slyc-SM	0.567247	Unk	0.541769	0.0455168	Slyc-SM	0.540178	Unk	0.445704	0.034398	Slyc-GM	0.446755	Unk	0.437696	0.0342802	Slyc-GM	0.437241	Unk	0.14768	0.0743155	Slyc-GM	0.138548	Unk	0.0484797	0.0225346	Slyc-GM	0.0435379	Unk	0.417373	0.0397496	Slyc-GM	0.409546	Unk	0.0685063	0.0400273	Slyc-GM	0.0568498
XP_004243204	Slyc-GM		Slyc-GM	0.233329	0.0614416	Slyc-GM	0.226986	Slyc-GM	0.205811	0.0358634	Slyc-GM	0.204601	Slyc-GM	0.288025	0.0344252	Slyc-GM	0.287894	Slyc-GM	0.269978	0.0453894	Slyc-GM	0.263352	Slyc-GM	0.259468	0.0467254	Slyc-GM	0.260514	Slyc-GM	0.257394	0.0529795	Slyc-GM	0.249796	Slyc-GM	0.245389	0.055095	Slyc-GM	0.238157	Slyc-GM	0.238512	0.0565373	Slyc-GM	0.234411	Slyc-GM	0.477325	0.0199523	Slyc-SM	0.476579	Slyc-GM	0.235342	0.0493583	Slyc-GM	0.233183	Slyc-GM	0.440182	0.0299641	Slyc-SM	0.437589	Slyc-GM	0.355861	0.0477711	GM	0.35507	Slyc-GM	0.191179	0.113872	GM	0.170715	Slyc-GM	0.189883	0.0352129	Slyc-GM	0.188105	Slyc-GM	0.183194	0.0369837	Slyc-GM	0.181047	Slyc-GM	0.0873807	0.0172854	Slyc-GM	0.0859053	Slyc-GM	0.24956	0.0525105	Slyc-GM	0.242105	Slyc-GM	0.233329	0.0614416	Slyc-GM	0.226986	Slyc-GM	0.0302545	0.0113335	Slyc-GM	0.0286371	Slyc-GM	0.0926759	0.0181858	Slyc-GM	0.0918991	Slyc-GM	0.133128	0.0211383	Slyc-GM	0.132214	Slyc-GM	0.102003	0.0275974	Slyc-GM	0.0982633	Slyc-GM	0.0988042	0.0364428	Slyc-GM	0.0948653	Slyc-GM	0.150389	0.0326319	Slyc-GM	0.154094	Slyc-GM	0.15344	0.0344739	Slyc-GM	0.149455	Slyc-GM	0.471361	0.074962	Slyc-SM	0.466865	Slyc-GM	0.100463	0.00853943	Slyc-GM	0.0998933	Slyc-GM	0.133847	0.0314768	Slyc-GM	0.128128	Slyc-GM	0.441985	0.0623313	Slyc-SM	0.430352
XP_004236586	Slyc-GM		Slyc-GM	0.257971	0.0359086	Slyc-GM	0.253982	Slyc-GM	0.359347	0.0547819	Slyc-GM	0.359368	Slyc-GM	0.337909	0.0475573	Slyc-GM	0.343101	Slyc-GM	0.242142	0.0490452	Slyc-GM	0.24088	Slyc-GM	0.259552	0.0473237	Slyc-GM	0.254312	Slyc-GM	0.279332	0.0451609	Slyc-GM	0.276028	Slyc-GM	0.250608	0.0355829	Slyc-GM	0.247277	Slyc-GM	0.243878	0.0370103	Slyc-GM	0.24152	Slyc-GM	0.368247	0.0545949	Slyc-GM	0.368543	Slyc-GM	0.246652	0.0378082	Slyc-GM	0.244709	Slyc-GM	0.328196	0.0467312	Slyc-GM	0.328267	Slyc-GM	0.266552	0.0481856	GM	0.261256	Slyc-GM	0.083428	0.0330785	GM	0.079172	Slyc-GM	0.143678	0.049759	Slyc-GM	0.136699	Slyc-GM	0.04962	0.0215492	Slyc-GM	0.0452295	Slyc-GM	0.0213088	0.0088063	Slyc-GM	0.0201401	Slyc-GM	0.000589419	0.000345157	Slyc-GM	0.000521681	Slyc-GM	0.257971	0.0359086	Slyc-GM	0.253982	Slyc-GM	0.0396223	0.017864	Slyc-GM	0.0364649	Slyc-GM	0.0697887	0.0168225	Slyc-GM	0.0701427	Slyc-GM	0.110942	0.0220246	Slyc-GM	0.109997	Slyc-GM	0.0456161	0.0122519	Slyc-GM	0.044039	Slyc-GM	0.0460476	0.0202034	Slyc-GM	0.0427324	Slyc-GM	0.0688346	0.0176834	Slyc-GM	0.0653908	Slyc-GM	0.0863472	0.0208805	Slyc-GM	0.0847522	Slyc-GM	0.0346203	0.0207117	Slyc-GM	0.0307137	Slyc-GM	0.168501	0.0604946	Slyc-GM	0.16018	Slyc-GM	0.0822318	0.0163498	Slyc-GM	0.0828697	Slyc-GM	0.0305678	0.0179657	Slyc-GM	0.0264613
XP_004242464	Slyc-GM		Slyc-GM	0.280485	0.0611739	Slyc-GM	0.278602	Slyc-GM	0.296855	0.0505065	Slyc-GM	0.292715	Slyc-GM	0.292898	0.0410356	Slyc-GM	0.28961	Slyc-GM	0.278929	0.0592745	Slyc-GM	0.280368	Slyc-GM	0.260093	0.0625775	Slyc-GM	0.25146	Slyc-GM	0.254199	0.0676023	Slyc-GM	0.246098	Slyc-GM	0.301246	0.0615265	Slyc-GM	0.294873	Slyc-GM	0.283985	0.0585035	Slyc-GM	0.278272	Slyc-GM	0.351286	0.072574	Slyc-GM	0.348026	Slyc-GM	0.274889	0.0502921	Slyc-GM	0.272547	Slyc-GM	0.394934	0.0524771	Slyc-SM	0.400753	Slyc-GM	0.378046	0.0504166	GM	0.37872	Slyc-GM	0.643354	0.128362	SM	0.655189	Slyc-GM	0.252534	0.0555534	Slyc-GM	0.24718	Slyc-GM	0.219269	0.061861	Slyc-GM	0.217675	Slyc-GM	0.111206	0.0192778	Slyc-GM	0.109982	Slyc-GM	0.444396	0.118517	Slyc-GM	0.43174	Slyc-GM	0.280485	0.0611739	Slyc-GM	0.278602	Slyc-GM	0.0229588	0.00863092	Slyc-GM	0.0221768	Slyc-GM	0.0456231	0.0108434	Slyc-GM	0.0443935	Slyc-GM	0.115065	0.0210513	Slyc-GM	0.114113	Slyc-GM	0.108443	0.0270405	Slyc-GM	0.103083	Slyc-GM	0.143663	0.0392191	Slyc-GM	0.139406	Slyc-GM	0.16531	0.034834	Slyc-GM	0.159533	Slyc-GM	0.167714	0.0395559	Slyc-GM	0.162899	Slyc-GM	0.178113	0.0825721	Slyc-GM	0.167065	Unk	0.635505	0.0958966	Slyc-SM	0.639443	Slyc-GM	0.207666	0.0533074	Slyc-GM	0.200081	Slyc-GM	0.384884	0.162351	Slyc-GM	0.389619
XP_004232495	Slyc-GM		Slyc-GM	0.306166	0.0675673	Slyc-GM	0.298356	Slyc-GM	0.246202	0.0421547	Slyc-GM	0.241291	Slyc-GM	0.2354	0.037134	Slyc-GM	0.230351	Slyc-GM	0.212798	0.0574023	Slyc-GM	0.200207	Slyc-GM	0.26066	0.0624279	Slyc-GM	0.255944	Slyc-GM	0.298528	0.0664245	Slyc-GM	0.291775	Slyc-GM	0.295177	0.0699667	Slyc-GM	0.28345	Slyc-GM	0.298599	0.0698153	Slyc-GM	0.281855	Slyc-GM	0.313734	0.047992	Slyc-GM	0.307293	Slyc-GM	0.258333	0.0536723	Slyc-GM	0.249567	Slyc-GM	0.296234	0.0457165	Slyc-GM	0.288808	Slyc-GM	0.435579	0.0386861	SM	0.435775	Slyc-GM	0.450565	0.100893	SM	0.454652	Slyc-GM	0.195975	0.0351009	Slyc-GM	0.193672	Slyc-GM	0.113621	0.0562327	Slyc-GM	0.0999179	Unk	0.107376	0.019659	Slyc-GM	0.106892	Unk	0.0505827	0.0249474	Slyc-GM	0.0466055	Slyc-GM	0.306166	0.0675673	Slyc-GM	0.298356	Unk	0.0930454	0.0215949	Slyc-GM	0.0918778	Unk	0.0440771	0.0122294	Slyc-GM	0.042602	Unk	0.0540584	0.0105739	Slyc-GM	0.0546818	Unk	0.0619174	0.0179208	Slyc-GM	0.0582313	Unk	0.0861673	0.0349476	Slyc-GM	0.0776503	Unk	0.144785	0.0307288	Slyc-GM	0.141692	Unk	0.157854	0.034285	Slyc-GM	0.154484	Unk	0.152768	0.0727264	Slyc-GM	0.136861	Unk	0.123728	0.0323204	Slyc-GM	0.118269	Unk	0.190088	0.0404029	Slyc-GM	0.184856	Unk	0.175627	0.0770088	Slyc-GM	0.171794
XP_004253478	Slyc-GM		Slyc-GM	0.168921	0.0479193	Slyc-GM	0.165959	Slyc-GM	0.354663	0.0299808	Slyc-GM	0.347845	Slyc-GM	0.354852	0.0285673	Slyc-GM	0.34948	Slyc-GM	0.360603	0.0386442	Slyc-GM	0.353548	Slyc-GM	0.260698	0.038652	Slyc-GM	0.255511	Slyc-GM	0.18187	0.043892	Slyc-GM	0.174843	Slyc-GM	0.258975	0.0433769	Slyc-GM	0.253287	Slyc-GM	0.151807	0.0494177	Slyc-GM	0.149053	Slyc-GM	0.366388	0.0586828	Slyc-GM	0.370211	Slyc-GM	0.153543	0.050107	Slyc-GM	0.147873	Slyc-GM	0.404783	0.0599769	Slyc-SM	0.402504	Slyc-GM	0.399936	0.0396609	SM	0.403391	Slyc-GM	0.383965	0.104231	GM	0.374587	Slyc-GM	0.519477	0.164643	Slyc-SM	0.507426	Slyc-GM	0.2612	0.0984204	Slyc-GM	0.24701	Unk	0.780426	0.105405	Slyc-SM	0.790186	Unk	0.928027	0.044736	Slyc-SM	0.934831	Slyc-GM	0.168921	0.0479193	Slyc-GM	0.165959	Unk	0.496704	0.0381694	Slyc-SM	0.499298	Unk	0.789036	0.0773551	Slyc-SM	0.790039	Unk	0.776804	0.105617	Slyc-SM	0.792806	Unk	0.862539	0.0512758	Slyc-SM	0.872244	Unk	0.635229	0.194643	Slyc-SM	0.687249	Unk	0.694556	0.1347	Slyc-SM	0.722642	Unk	0.657923	0.148561	Slyc-SM	0.671661	Unk	0.490819	0.157967	Slyc-SM	0.48347	Slyc-GM	0.555127	0.151043	Slyc-SM	0.548737	Unk	0.697692	0.129628	Slyc-SM	0.710396	Unk	0.446054	0.161122	Slyc-SM	0.438241
XP_004238616	Slyc-GM		Slyc-GM	0.226452	0.0542036	Slyc-GM	0.225021	Slyc-GM	0.206191	0.0289735	Slyc-GM	0.207971	Slyc-GM	0.227445	0.02509	Slyc-GM	0.227575	Slyc-GM	0.224061	0.0401244	Slyc-GM	0.219785	Slyc-GM	0.261739	0.0420813	Slyc-GM	0.259144	Slyc-GM	0.245921	0.0488102	Slyc-GM	0.245682	Slyc-GM	0.224548	0.0483001	Slyc-GM	0.222018	Slyc-GM	0.228712	0.0533088	Slyc-GM	0.228744	Slyc-GM	0.466769	0.022797	Slyc-SM	0.467792	Slyc-GM	0.208013	0.0431077	Slyc-GM	0.20233	Slyc-GM	0.441653	0.0333439	Slyc-SM	0.43861	Slyc-GM	0.463519	0.034561	SM	0.463718	Slyc-GM	0.332558	0.138335	GM	0.325096	Slyc-GM	0.318823	0.0640469	Slyc-GM	0.312072	Slyc-GM	0.448991	0.0662802	Slyc-SM	0.445084	Unk	0.579693	0.0326599	Slyc-SM	0.581694	Unk	0.880215	0.0324913	Slyc-SM	0.883931	Slyc-GM	0.226452	0.0542036	Slyc-GM	0.225021	Unk	0.318183	0.0447575	Slyc-GM	0.31052	Unk	0.351254	0.0378884	Slyc-GM	0.347489	Unk	0.324089	0.034908	Slyc-GM	0.320345	Unk	0.293391	0.0702017	Slyc-GM	0.292954	Unk	0.296171	0.0698576	Slyc-GM	0.294334	Unk	0.331973	0.0431363	Slyc-GM	0.327217	Unk	0.331589	0.0457418	Slyc-GM	0.328644	Unk	0.715889	0.0333393	Slyc-SM	0.711979	Slyc-GM	0.117368	0.0102007	Slyc-GM	0.116418	Unk	0.334767	0.0501904	Slyc-GM	0.333886	Unk	0.715799	0.0424916	Slyc-SM	0.717786
XP_004251558	Slyc-GM		Slyc-GM	0.374279	0.0798049	Slyc-GM	0.360375	Slyc-GM	0.297518	0.0310328	Slyc-GM	0.294886	Slyc-GM	0.310938	0.0289627	Slyc-GM	0.308619	Slyc-GM	0.282022	0.0393701	Slyc-GM	0.279043	Slyc-GM	0.262032	0.0315041	Slyc-GM	0.259731	Slyc-GM	0.323916	0.0462046	Slyc-GM	0.319356	Slyc-GM	0.297262	0.0407335	Slyc-GM	0.291266	Slyc-GM	0.388528	0.0679619	Slyc-GM	0.382032	Slyc-GM	0.627973	0.0724211	Slyc-SM	0.629173	Slyc-GM	0.356102	0.0710956	Slyc-GM	0.358244	Slyc-GM	0.661165	0.0643292	Slyc-SM	0.66682	Slyc-GM	0.400073	0.0367947	SM	0.404444	Slyc-GM	0.840567	0.0821591	SM	0.851261	Slyc-GM	0.434922	0.0666045	Slyc-SM	0.426992	Slyc-GM	0.697311	0.0905768	Slyc-SM	0.70261	Unk	0.607062	0.0472319	Slyc-SM	0.601283	Unk	0.972988	0.0137302	Slyc-SM	0.975977	Slyc-GM	0.374279	0.0798049	Slyc-GM	0.360375	Unk	0.446069	0.0384817	Slyc-GM	0.44191	Unk	0.568911	0.138602	Slyc-SM	0.545461	Unk	0.55412	0.154385	Slyc-SM	0.543319	Unk	0.706793	0.0881422	Slyc-SM	0.707694	Unk	0.584071	0.172292	Slyc-SM	0.569919	Unk	0.618974	0.146527	Slyc-SM	0.619307	Unk	0.662129	0.128267	Slyc-SM	0.666584	Unk	0.71173	0.0988053	Slyc-SM	0.715967	Unk	0.753604	0.0901331	Slyc-SM	0.768447	Unk	0.657253	0.102682	Slyc-SM	0.653543	Unk	0.726477	0.135056	Slyc-SM	0.752869
XP_004239903	Slyc-GM		Slyc-GM	0.30455	0.0443318	Slyc-GM	0.301965	Slyc-GM	0.389578	0.0663846	Slyc-GM	0.397333	Slyc-GM	0.381475	0.054726	Slyc-GM	0.387771	Slyc-GM	0.252545	0.0483998	Slyc-GM	0.249299	Slyc-GM	0.262228	0.0458085	Slyc-GM	0.261579	Slyc-GM	0.263046	0.0497297	Slyc-GM	0.263608	Slyc-GM	0.28079	0.0437115	Slyc-GM	0.277035	Slyc-GM	0.288498	0.0445742	Slyc-GM	0.288849	Slyc-GM	0.342408	0.065806	Slyc-GM	0.331564	Slyc-GM	0.282228	0.0473799	Slyc-GM	0.274917	Slyc-GM	0.341602	0.0446261	Slyc-SM	0.344002	Slyc-GM	0.339236	0.0507525	GM	0.332623	Slyc-GM	0.579725	0.15931	SM	0.609318	Slyc-GM	0.385536	0.0711255	Slyc-GM	0.37169	Slyc-GM	0.172973	0.0767729	Slyc-GM	0.160444	Slyc-GM	0.152879	0.0275	Slyc-GM	0.150581	Slyc-GM	0.184091	0.0734356	Slyc-GM	0.17868	Slyc-GM	0.30455	0.0443318	Slyc-GM	0.301965	Slyc-GM	0.0896422	0.0370649	Slyc-GM	0.0819979	Slyc-GM	0.0955601	0.0240168	Slyc-GM	0.0942445	Slyc-GM	0.172146	0.0292155	Slyc-GM	0.171132	Slyc-GM	0.117015	0.032605	Slyc-GM	0.115697	Slyc-GM	0.111963	0.0369112	Slyc-GM	0.109069	Slyc-GM	0.189624	0.0299687	Slyc-GM	0.191916	Slyc-GM	0.207346	0.0297581	Slyc-GM	0.20609	Slyc-GM	0.278671	0.118741	Slyc-GM	0.263917	Unk	0.721069	0.0790484	Slyc-SM	0.731378	Slyc-GM	0.216655	0.0302114	Slyc-GM	0.214218	Slyc-GM	0.214883	0.0965764	Slyc-GM	0.213405
XP_004247789	Slyc-GM		Slyc-GM	0.354004	0.0389848	Slyc-GM	0.347309	Slyc-GM	0.14426	0.0352533	Slyc-GM	0.139171	Slyc-GM	0.146607	0.0385135	Slyc-GM	0.141432	Slyc-GM	0.201484	0.0419213	Slyc-GM	0.198363	Slyc-GM	0.262432	0.0380468	Slyc-GM	0.260095	Slyc-GM	0.353969	0.0450761	Slyc-GM	0.356366	Slyc-GM	0.36306	0.0386502	Slyc-GM	0.364859	Slyc-GM	0.355378	0.0374176	Slyc-GM	0.35432	Slyc-GM	0.531199	0.0601114	Slyc-SM	0.530535	Slyc-GM	0.334835	0.0396046	Slyc-GM	0.338057	Slyc-GM	0.624422	0.0555678	Slyc-SM	0.627518	Slyc-GM	0.299347	0.0367751	GM	0.298559	Slyc-GM	0.211207	0.0876751	GM	0.204461	Slyc-GM	0.133167	0.0274663	Slyc-GM	0.128703	Slyc-GM	0.124027	0.0741135	Slyc-GM	0.113941	Slyc-GM	0.0448742	0.00904888	Slyc-GM	0.0445914	Slyc-GM	0.0117784	0.00690232	Slyc-GM	0.0107514	Slyc-GM	0.354004	0.0389848	Slyc-GM	0.347309	Slyc-GM	0.0159236	0.00771062	Slyc-GM	0.0166696	Slyc-GM	0.0626158	0.0180855	Slyc-GM	0.060163	Slyc-GM	0.106646	0.0261738	Slyc-GM	0.10377	Slyc-GM	0.157615	0.0383408	Slyc-GM	0.158381	Slyc-GM	0.155461	0.0427923	Slyc-GM	0.15276	Slyc-GM	0.192196	0.0290484	Slyc-GM	0.191578	Slyc-GM	0.215233	0.0282242	Slyc-GM	0.212386	Slyc-GM	0.298828	0.1075	Slyc-GM	0.284336	Slyc-GM	0.527706	0.107703	Slyc-SM	0.539741	Slyc-GM	0.211591	0.0285194	Slyc-GM	0.207729	Slyc-GM	0.144626	0.0602264	Slyc-GM	0.135837
XP_004245918	Slyc-GM		Slyc-GM	0.293352	0.0390216	Slyc-GM	0.294452	Slyc-GM	0.209336	0.0425344	Slyc-GM	0.208474	Slyc-GM	0.225153	0.0325618	Slyc-GM	0.223184	Slyc-GM	0.263976	0.0434367	Slyc-GM	0.262132	Slyc-GM	0.262443	0.0351352	Slyc-GM	0.265491	Slyc-GM	0.287397	0.0419991	Slyc-GM	0.279896	Slyc-GM	0.304264	0.0420714	Slyc-GM	0.305038	Slyc-GM	0.294067	0.0367974	Slyc-GM	0.293848	Slyc-GM	0.413357	0.0633788	Slyc-SM	0.412924	Slyc-GM	0.279415	0.0286876	Slyc-GM	0.282959	Slyc-GM	0.288962	0.0473229	Slyc-GM	0.281243	Slyc-GM	0.360017	0.0361918	GM	0.35521	Slyc-GM	0.253276	0.123678	GM	0.263774	Slyc-GM	0.315407	0.0569928	Slyc-GM	0.310869	Slyc-GM	0.121978	0.0595601	Slyc-GM	0.117234	Slyc-GM	0.231974	0.0517565	Slyc-GM	0.2208	Slyc-GM	0.0380228	0.018384	Slyc-GM	0.0353666	Slyc-GM	0.293352	0.0390216	Slyc-GM	0.294452	Slyc-GM	0.122121	0.0324067	Slyc-GM	0.119199	Slyc-GM	0.0519541	0.0156151	Slyc-GM	0.0510307	Slyc-GM	0.0384571	0.0120869	Slyc-GM	0.0352901	Slyc-GM	0.070641	0.0216337	Slyc-GM	0.0654784	Slyc-GM	0.056831	0.0244081	Slyc-GM	0.0528151	Slyc-GM	0.0672967	0.0132273	Slyc-GM	0.0669796	Slyc-GM	0.0877319	0.0158107	Slyc-GM	0.0867818	Slyc-GM	0.124734	0.0640957	Slyc-GM	0.113648	Slyc-GM	0.396466	0.0922989	Slyc-GM	0.417492	Slyc-GM	0.110686	0.0177991	Slyc-GM	0.109095	Slyc-GM	0.128113	0.0623722	Slyc-GM	0.119658
XP_010318899	Slyc-GM		Slyc-GM	0.296085	0.0470393	Slyc-GM	0.299841	Slyc-GM	0.199121	0.0340619	Slyc-GM	0.195296	Slyc-GM	0.223506	0.0293364	Slyc-GM	0.224133	Slyc-GM	0.25599	0.0489065	Slyc-GM	0.253102	Slyc-GM	0.262562	0.0483185	Slyc-GM	0.258725	Slyc-GM	0.264923	0.0476365	Slyc-GM	0.264765	Slyc-GM	0.28405	0.0397615	Slyc-GM	0.283902	Slyc-GM	0.28711	0.0415408	Slyc-GM	0.289216	Slyc-GM	0.521126	0.0831992	Slyc-SM	0.512895	Slyc-GM	0.266386	0.0370514	Slyc-GM	0.267501	Slyc-GM	0.423311	0.0542808	Slyc-SM	0.428555	Slyc-GM	0.292256	0.0488725	GM	0.283756	Slyc-GM	0.34275	0.105908	GM	0.331517	Slyc-GM	0.143385	0.0310744	Slyc-GM	0.141585	Slyc-GM	0.093116	0.0372548	Slyc-GM	0.0878922	Slyc-GM	0.05278	0.0116063	Slyc-GM	0.0507219	Slyc-GM	0.0174366	0.0107375	Slyc-GM	0.015423	Slyc-GM	0.296085	0.0470393	Slyc-GM	0.299841	Slyc-GM	0.0436665	0.0140277	Slyc-GM	0.0427032	Slyc-GM	0.0773224	0.0171004	Slyc-GM	0.0764329	Slyc-GM	0.0574093	0.0146237	Slyc-GM	0.0574723	Slyc-GM	0.0529473	0.0176659	Slyc-GM	0.0481822	Slyc-GM	0.0366257	0.0226773	Slyc-GM	0.0319819	Slyc-GM	0.0811684	0.0188377	Slyc-GM	0.0787547	Slyc-GM	0.0789152	0.0172628	Slyc-GM	0.0750069	Slyc-GM	0.182349	0.0921636	Slyc-GM	0.160891	Slyc-GM	0.523576	0.109508	Slyc-SM	0.526015	Slyc-GM	0.112509	0.0190538	Slyc-GM	0.112396	Slyc-GM	0.39834	0.129718	Slyc-GM	0.405993
XP_010319068	Slyc-GM		Slyc-GM	0.41893	0.072017	Slyc-SM	0.404439	Slyc-GM	0.349022	0.0805004	Slyc-GM	0.331269	Slyc-GM	0.330299	0.0645464	Slyc-GM	0.316524	Slyc-GM	0.294059	0.0756298	Slyc-GM	0.280535	Slyc-GM	0.262843	0.0555846	Slyc-GM	0.2557	Slyc-GM	0.299146	0.0596807	Slyc-GM	0.286325	Slyc-GM	0.253816	0.0474976	Slyc-GM	0.246145	Slyc-GM	0.320459	0.0613271	Slyc-GM	0.308793	Slyc-GM	0.69065	0.0474644	Slyc-SM	0.690744	Slyc-GM	0.443809	0.0764204	Slyc-SM	0.443583	Slyc-GM	0.741903	0.044231	Slyc-SM	0.744901	Slyc-GM	0.376713	0.0506535	GM	0.373558	Slyc-GM	0.69257	0.0788147	SM	0.693964	Slyc-GM	0.428039	0.104837	Slyc-SM	0.417631	Slyc-GM	0.354426	0.102135	Slyc-GM	0.352198	Slyc-GM	0.810824	0.0962632	Slyc-SM	0.826935	Slyc-GM	0.948191	0.0381096	Slyc-SM	0.957365	Slyc-GM	0.41893	0.072017	Slyc-SM	0.404439	Slyc-GM	0.43366	0.0406674	Slyc-GM	0.432014	Slyc-GM	0.618116	0.0946378	Slyc-SM	0.602588	Slyc-GM	0.559735	0.121225	Slyc-SM	0.550574	Slyc-GM	0.677692	0.098354	Slyc-SM	0.686313	Slyc-GM	0.682294	0.108653	Slyc-SM	0.682316	Slyc-GM	0.616436	0.0921173	Slyc-SM	0.617856	Slyc-GM	0.648753	0.0856269	Slyc-SM	0.651281	Slyc-GM	0.942584	0.0234445	Slyc-SM	0.946063	Unk	0.952679	0.019067	Slyc-SM	0.956181	Slyc-GM	0.675314	0.0722099	Slyc-SM	0.670212	Slyc-GM	0.93199	0.0313156	Slyc-SM	0.935451
XP_010321897	Slyc-GM		Slyc-GM	0.178627	0.0485421	Slyc-GM	0.171972	Slyc-GM	0.358585	0.0282102	Slyc-GM	0.353151	Slyc-GM	0.35864	0.0272664	Slyc-GM	0.35352	Slyc-GM	0.364912	0.0367815	Slyc-GM	0.358653	Slyc-GM	0.262951	0.0393718	Slyc-GM	0.259431	Slyc-GM	0.18687	0.0417524	Slyc-GM	0.178855	Slyc-GM	0.302499	0.0508159	Slyc-GM	0.295622	Slyc-GM	0.157833	0.0449423	Slyc-GM	0.154496	Slyc-GM	0.488987	0.0596496	Slyc-SM	0.486441	Slyc-GM	0.238732	0.0457312	Slyc-GM	0.23112	Slyc-GM	0.5562	0.052729	Slyc-SM	0.557524	Slyc-GM	0.367573	0.0485112	GM	0.363887	Slyc-GM	0.615675	0.127626	SM	0.638973	Slyc-GM	0.386383	0.102924	Slyc-GM	0.381125	Slyc-GM	0.343798	0.116232	Slyc-GM	0.343689	Slyc-GM	0.818151	0.0952068	Slyc-SM	0.825142	Slyc-GM	0.745577	0.105389	Slyc-SM	0.747795	Slyc-GM	0.178627	0.0485421	Slyc-GM	0.171972	Slyc-GM	0.496704	0.0381694	Slyc-SM	0.499298	Slyc-GM	0.410451	0.0821636	Slyc-SM	0.404078	Slyc-GM	0.322706	0.101803	Slyc-GM	0.306733	Slyc-GM	0.41125	0.0959448	Slyc-GM	0.416293	Slyc-GM	0.253141	0.0917226	Slyc-GM	0.230536	Slyc-GM	0.233941	0.0728669	Slyc-GM	0.22142	Slyc-GM	0.246299	0.0612716	Slyc-GM	0.238159	Slyc-GM	0.594932	0.119541	Slyc-SM	0.592129	Unk	0.882503	0.0398811	Slyc-SM	0.887141	Slyc-GM	0.337591	0.0553005	Slyc-GM	0.330695	Slyc-GM	0.718789	0.104137	Slyc-SM	0.737709
XP_004236849	Slyc-GM		Slyc-GM	0.303188	0.075203	Slyc-GM	0.285707	Slyc-GM	0.227743	0.0489382	Slyc-GM	0.215466	Slyc-GM	0.244455	0.0514818	Slyc-GM	0.238063	Slyc-GM	0.243447	0.0695888	Slyc-GM	0.234793	Slyc-GM	0.263213	0.0778307	Slyc-GM	0.251409	Slyc-GM	0.264289	0.082637	Slyc-GM	0.253205	Slyc-GM	0.280437	0.0788768	Slyc-GM	0.266614	Slyc-GM	0.290793	0.0794954	Slyc-GM	0.273946	Slyc-GM	0.207443	0.0588508	Slyc-GM	0.198593	Slyc-GM	0.247383	0.0578903	Slyc-GM	0.236947	Slyc-GM	0.195066	0.0387881	Slyc-GM	0.192097	Slyc-GM	0.393181	0.0436445	SM	0.393641	Slyc-GM	0.16927	0.0861402	GM	0.155324	Slyc-GM	0.165861	0.0455689	Slyc-GM	0.157944	Slyc-GM	0.179505	0.0827092	Slyc-GM	0.168523	Unk	0.0690683	0.0160779	Slyc-GM	0.0686173	Unk	0.0325509	0.0240723	Slyc-GM	0.0271023	Slyc-GM	0.303188	0.075203	Slyc-GM	0.285707	Unk	0.0243089	0.0113666	Slyc-GM	0.0212231	Unk	0.0226174	0.0111346	Slyc-GM	0.020098	Unk	0.104165	0.0259412	Slyc-GM	0.101481	Unk	0.141481	0.0427758	Slyc-GM	0.140041	Unk	0.206298	0.0575673	Slyc-GM	0.199146	Unk	0.168221	0.0477962	Slyc-GM	0.164042	Unk	0.179432	0.0498364	Slyc-GM	0.177753	Unk	0.100624	0.060074	Slyc-GM	0.0823238	Slyc-GM	0.0534294	0.0182617	Slyc-GM	0.0497431	Unk	0.187044	0.0503768	Slyc-GM	0.180629	Unk	0.101909	0.067038	Slyc-GM	0.0896925
XP_004230902	Slyc-GM		Slyc-GM	0.303267	0.0381531	Slyc-GM	0.304401	Slyc-GM	0.162486	0.0342321	Slyc-GM	0.161182	Slyc-GM	0.165292	0.0302822	Slyc-GM	0.165372	Slyc-GM	0.177217	0.0521865	Slyc-GM	0.169724	Slyc-GM	0.263223	0.0573808	Slyc-GM	0.262703	Slyc-GM	0.214173	0.0458834	Slyc-GM	0.20799	Slyc-GM	0.287339	0.0401929	Slyc-GM	0.283966	Slyc-GM	0.322695	0.039665	Slyc-GM	0.322372	Slyc-GM	0.419247	0.0546176	Slyc-SM	0.418049	Slyc-GM	0.309902	0.0455359	Slyc-GM	0.314956	Slyc-GM	0.394164	0.0528908	Slyc-SM	0.390329	Slyc-GM	0.407837	0.0555034	SM	0.404346	Slyc-GM	0.618825	0.113727	SM	0.641304	Slyc-GM	0.136223	0.0351447	Slyc-GM	0.133352	Slyc-GM	0.0533639	0.0245485	Slyc-GM	0.0475368	Unk	0.0738354	0.0162194	Slyc-GM	0.0745257	Unk	0.0142145	0.00962232	Slyc-GM	0.0120585	Slyc-GM	0.303267	0.0381531	Slyc-GM	0.304401	Unk	0.0332944	0.0102432	Slyc-GM	0.0327456	Unk	0.038888	0.0109209	Slyc-GM	0.0384971	Unk	0.0305613	0.00914005	Slyc-GM	0.030432	Unk	0.0609978	0.0180086	Slyc-GM	0.0592723	Unk	0.0297148	0.0158163	Slyc-GM	0.0272349	Unk	0.0784408	0.0165804	Slyc-GM	0.077311	Unk	0.0914461	0.0161831	Slyc-GM	0.09202	Unk	0.152709	0.055188	Slyc-GM	0.146599	Unk	0.819108	0.0584898	Slyc-SM	0.8253	Unk	0.122409	0.0191235	Slyc-GM	0.121056	Unk	0.196638	0.0708567	Slyc-GM	0.192444
XP_004252409	Slyc-GM		Slyc-GM	0.281773	0.0409176	Slyc-GM	0.280573	Slyc-GM	0.235432	0.0409514	Slyc-GM	0.234573	Slyc-GM	0.291003	0.034119	Slyc-GM	0.291964	Slyc-GM	0.262861	0.0464987	Slyc-GM	0.266823	Slyc-GM	0.263254	0.0424851	Slyc-GM	0.260863	Slyc-GM	0.290778	0.0411801	Slyc-GM	0.297659	Slyc-GM	0.281934	0.0386353	Slyc-GM	0.277134	Slyc-GM	0.279612	0.0393927	Slyc-GM	0.282566	Slyc-GM	0.289736	0.0680611	Slyc-GM	0.288535	Slyc-GM	0.270184	0.0377068	Slyc-GM	0.267641	Slyc-GM	0.184898	0.0401483	Slyc-GM	0.180895	Slyc-GM	0.323248	0.0507428	GM	0.318773	Slyc-GM	0.440854	0.12494	SM	0.449238	Slyc-GM	0.262901	0.041857	Slyc-GM	0.263644	Slyc-GM	0.10806	0.0448409	Slyc-GM	0.0999472	Slyc-GM	0.186287	0.0340086	Slyc-GM	0.182587	Slyc-GM	0.0303672	0.0233505	Slyc-GM	0.0235574	Slyc-GM	0.281773	0.0409176	Slyc-GM	0.280573	Slyc-GM	0.125093	0.027869	Slyc-GM	0.121536	Slyc-GM	0.1675	0.0260962	Slyc-GM	0.167615	Slyc-GM	0.171117	0.0290479	Slyc-GM	0.168916	Slyc-GM	0.0741763	0.0228276	Slyc-GM	0.0688984	Slyc-GM	0.0643261	0.0248045	Slyc-GM	0.061976	Slyc-GM	0.164758	0.0270009	Slyc-GM	0.16261	Slyc-GM	0.180556	0.0278946	Slyc-GM	0.178624	Slyc-GM	0.216201	0.0900931	Slyc-GM	0.206548	Unk	0.112913	0.0455915	Slyc-GM	0.104766	Slyc-GM	0.194554	0.0251453	Slyc-GM	0.190571	Slyc-GM	0.160574	0.0654749	Slyc-GM	0.152986
XP_004248301	Slyc-GM		Slyc-GM	0.24262	0.0367431	Slyc-GM	0.242841	Slyc-GM	0.311804	0.0466032	Slyc-GM	0.305388	Slyc-GM	0.31526	0.0391868	Slyc-GM	0.313799	Slyc-GM	0.309176	0.034911	Slyc-GM	0.307766	Slyc-GM	0.26342	0.0364864	Slyc-GM	0.265324	Slyc-GM	0.257084	0.0345501	Slyc-GM	0.257773	Slyc-GM	0.240125	0.032797	Slyc-GM	0.237703	Slyc-GM	0.232316	0.0297313	Slyc-GM	0.231424	Slyc-GM	0.351228	0.0699057	Slyc-GM	0.360096	Slyc-GM	0.214984	0.0317141	Slyc-GM	0.211845	Slyc-GM	0.312404	0.0530132	Slyc-GM	0.310686	Slyc-GM	0.229803	0.0437428	GM	0.227566	Slyc-GM	0.233234	0.092023	GM	0.217559	Slyc-GM	0.164152	0.0350698	Slyc-GM	0.157353	Slyc-GM	0.10691	0.0486276	Slyc-GM	0.102719	Slyc-GM	0.0479789	0.0104273	Slyc-GM	0.0471725	Slyc-GM	0.00855353	0.0052857	Slyc-GM	0.00740709	Slyc-GM	0.24262	0.0367431	Slyc-GM	0.242841	Slyc-GM	0.0751801	0.0218861	Slyc-GM	0.0743757	Slyc-GM	0.125287	0.0186091	Slyc-GM	0.122784	Slyc-GM	0.119113	0.0181737	Slyc-GM	0.118626	Slyc-GM	0.0506148	0.0124911	Slyc-GM	0.0491004	Slyc-GM	0.0485097	0.0182709	Slyc-GM	0.0459446	Slyc-GM	0.0650985	0.0143541	Slyc-GM	0.0630855	Slyc-GM	0.0787355	0.013725	Slyc-GM	0.0780686	Slyc-GM	0.0927571	0.0493079	Slyc-GM	0.0797741	Slyc-GM	0.317903	0.0954836	Slyc-GM	0.317221	Slyc-GM	0.100702	0.0189995	Slyc-GM	0.0966759	Slyc-GM	0.0995852	0.0646704	Slyc-GM	0.0797071
XP_010324707	Slyc-GM		Slyc-GM	0.288301	0.0555537	Slyc-GM	0.285532	Slyc-GM	0.265106	0.0443713	Slyc-GM	0.262364	Slyc-GM	0.239093	0.0356671	Slyc-GM	0.23912	Slyc-GM	0.237465	0.0439217	Slyc-GM	0.234088	Slyc-GM	0.263468	0.0493933	Slyc-GM	0.260858	Slyc-GM	0.275622	0.049864	Slyc-GM	0.272848	Slyc-GM	0.283862	0.0479961	Slyc-GM	0.275437	Slyc-GM	0.292982	0.0525965	Slyc-GM	0.28517	Slyc-GM	0.495209	0.0925055	Slyc-SM	0.503152	Slyc-GM	0.30349	0.0573122	Slyc-GM	0.305839	Slyc-GM	0.622739	0.0610321	Slyc-SM	0.624743	Slyc-GM	0.486052	0.0359563	SM	0.487038	Slyc-GM	0.753138	0.111143	SM	0.770073	Slyc-GM	0.431933	0.0596082	Slyc-SM	0.43322	Slyc-GM	0.388566	0.110414	Slyc-GM	0.367426	Unk	0.476358	0.0361261	Slyc-SM	0.474516	Unk	0.815813	0.109241	Slyc-SM	0.839974	Slyc-GM	0.288301	0.0555537	Slyc-GM	0.285532	Unk	0.226148	0.0499918	Slyc-GM	0.217055	Unk	0.325298	0.0341214	Slyc-GM	0.322241	Unk	0.368906	0.033651	Slyc-GM	0.362471	Unk	0.385802	0.0669843	Slyc-GM	0.380117	Unk	0.386626	0.0685271	Slyc-GM	0.381864	Unk	0.323156	0.0335404	Slyc-GM	0.321151	Unk	0.322836	0.0345025	Slyc-GM	0.321163	Unk	0.541427	0.151965	Slyc-SM	0.529651	Unk	0.760594	0.0969203	Slyc-SM	0.777835	Unk	0.327608	0.0342048	Slyc-GM	0.3291	Unk	0.685124	0.125087	Slyc-SM	0.700127
XP_004228967	Slyc-GM		Slyc-GM	0.252011	0.0433956	Slyc-GM	0.247566	Slyc-GM	0.3466	0.0539713	Slyc-GM	0.339764	Slyc-GM	0.26338	0.0406519	Slyc-GM	0.258543	Slyc-GM	0.259351	0.0573612	Slyc-GM	0.261592	Slyc-GM	0.263711	0.0524253	Slyc-GM	0.261764	Slyc-GM	0.246873	0.0553337	Slyc-GM	0.234969	Slyc-GM	0.233572	0.0428647	Slyc-GM	0.231555	Slyc-GM	0.254606	0.0419361	Slyc-GM	0.253399	Slyc-GM	0.381921	0.0661029	Slyc-GM	0.390137	Slyc-GM	0.255054	0.0338299	Slyc-GM	0.25479	Slyc-GM	0.31354	0.0439745	Slyc-GM	0.311702	Slyc-GM	0.410679	0.042172	SM	0.409934	Slyc-GM	0.700377	0.103896	SM	0.710644	Slyc-GM	0.335464	0.0602871	Slyc-GM	0.325731	Slyc-GM	0.198454	0.0717041	Slyc-GM	0.181744	Unk	0.227763	0.032108	Slyc-GM	0.225485	Unk	0.0340418	0.0161203	Slyc-GM	0.0318504	Slyc-GM	0.252011	0.0433956	Slyc-GM	0.247566	Unk	0.249158	0.0626233	Slyc-GM	0.250873	Unk	0.170141	0.0382728	Slyc-GM	0.16586	Unk	0.0775914	0.0214023	Slyc-GM	0.0741647	Unk	0.095601	0.0269887	Slyc-GM	0.0898883	Unk	0.0691057	0.0254442	Slyc-GM	0.0652543	Unk	0.093866	0.0196394	Slyc-GM	0.0921232	Unk	0.119982	0.0212436	Slyc-GM	0.117437	Unk	0.11974	0.0582996	Slyc-GM	0.111543	Unk	0.635568	0.0861083	Slyc-SM	0.641135	Unk	0.147102	0.0226932	Slyc-GM	0.146996	Unk	0.154391	0.0624915	Slyc-GM	0.153227
XP_004251502	Slyc-GM		Slyc-GM	0.293836	0.0701703	Slyc-GM	0.276586	Slyc-GM	0.268853	0.038946	Slyc-GM	0.267832	Slyc-GM	0.253414	0.0346237	Slyc-GM	0.24906	Slyc-GM	0.207374	0.0583415	Slyc-GM	0.200689	Slyc-GM	0.263742	0.0627295	Slyc-GM	0.251456	Slyc-GM	0.231688	0.0690547	Slyc-GM	0.217981	Slyc-GM	0.265133	0.0714325	Slyc-GM	0.250215	Slyc-GM	0.281215	0.0711389	Slyc-GM	0.263127	Slyc-GM	0.257805	0.0593391	Slyc-GM	0.252943	Slyc-GM	0.241471	0.0488467	Slyc-GM	0.234762	Slyc-GM	0.165283	0.0366331	Slyc-GM	0.158583	Slyc-GM	0.386488	0.0476852	SM	0.383935	Slyc-GM	0.315611	0.0940504	GM	0.303125	Slyc-GM	0.273213	0.0464502	Slyc-GM	0.27628	Slyc-GM	0.236513	0.0894748	Slyc-GM	0.217248	Unk	0.125704	0.0213694	Slyc-GM	0.12378	Unk	0.19908	0.0866594	Slyc-GM	0.191226	Slyc-GM	0.293836	0.0701703	Slyc-GM	0.276586	Unk	0.0741196	0.0179638	Slyc-GM	0.071015	Unk	0.0344434	0.00870637	Slyc-GM	0.0346527	Unk	0.0767606	0.0158985	Slyc-GM	0.0777963	Unk	0.0732728	0.0202903	Slyc-GM	0.0684867	Unk	0.102225	0.0386998	Slyc-GM	0.0934987	Unk	0.142069	0.0300088	Slyc-GM	0.14029	Unk	0.13876	0.0339837	Slyc-GM	0.130436	Unk	0.120422	0.0552744	Slyc-GM	0.102832	Slyc-GM	0.104391	0.0314396	Slyc-GM	0.097269	Unk	0.162045	0.0368583	Slyc-GM	0.15757	Unk	0.128155	0.0614609	Slyc-GM	0.121565
XP_010325104	Slyc-GM		Slyc-GM	0.344732	0.0404943	Slyc-GM	0.343031	Slyc-GM	0.300244	0.0366385	Slyc-GM	0.303585	Slyc-GM	0.276305	0.0271548	Slyc-GM	0.274642	Slyc-GM	0.232557	0.040511	Slyc-GM	0.233451	Slyc-GM	0.263958	0.0425597	Slyc-GM	0.262913	Slyc-GM	0.320797	0.041887	Slyc-GM	0.318313	Slyc-GM	0.344681	0.0411656	Slyc-GM	0.348743	Slyc-GM	0.33849	0.0438914	Slyc-GM	0.335961	Slyc-GM	0.372116	0.0643302	Slyc-GM	0.372647	Slyc-GM	0.300892	0.0417917	Slyc-GM	0.30495	Slyc-GM	0.266924	0.0439782	Slyc-GM	0.261787	Slyc-GM	0.448506	0.0483418	SM	0.443051	Slyc-GM	0.384153	0.113338	GM	0.384709	Slyc-GM	0.416621	0.0543037	Slyc-SM	0.416839	Slyc-GM	0.179725	0.0910915	Slyc-GM	0.152114	Unk	0.497925	0.0336073	Slyc-SM	0.501077	Unk	0.155565	0.0723653	Slyc-GM	0.151247	Slyc-GM	0.344732	0.0404943	Slyc-GM	0.343031	Unk	0.344541	0.0463119	Slyc-GM	0.348944	Unk	0.318745	0.0386782	Slyc-GM	0.313912	Unk	0.304814	0.0358036	Slyc-GM	0.300776	Unk	0.355891	0.0665027	Slyc-GM	0.350681	Unk	0.358273	0.0698733	Slyc-GM	0.346641	Unk	0.349604	0.035857	Slyc-GM	0.347808	Unk	0.344543	0.0373257	Slyc-GM	0.34721	Unk	0.467087	0.127119	Slyc-SM	0.475682	Slyc-GM	0.148451	0.0526974	Slyc-GM	0.143899	Unk	0.30804	0.0325361	Slyc-GM	0.306893	Unk	0.429771	0.121055	Slyc-GM	0.429267
XP_004252570	Slyc-GM		Slyc-GM	0.300378	0.0673568	Slyc-GM	0.296538	Slyc-GM	0.356205	0.04793	Slyc-GM	0.357624	Slyc-GM	0.344301	0.0455466	Slyc-GM	0.342945	Slyc-GM	0.30539	0.0645411	Slyc-GM	0.308713	Slyc-GM	0.265015	0.0691846	Slyc-GM	0.261059	Slyc-GM	0.261282	0.0666357	Slyc-GM	0.251957	Slyc-GM	0.2771	0.0620173	Slyc-GM	0.270545	Slyc-GM	0.28589	0.0618683	Slyc-GM	0.284473	Slyc-GM	0.243884	0.0537081	Slyc-GM	0.233951	Slyc-GM	0.273934	0.0545218	Slyc-GM	0.263117	Slyc-GM	0.201551	0.0391089	Slyc-GM	0.198266	Slyc-GM	0.274975	0.0464606	GM	0.266939	Slyc-GM	0.368281	0.143204	GM	0.365354	Slyc-GM	0.310618	0.0666883	Slyc-GM	0.308305	Slyc-GM	0.0756229	0.0460606	Slyc-GM	0.0657256	Slyc-GM	0.14464	0.0306686	Slyc-GM	0.148579	Slyc-GM	0.011954	0.0135142	Slyc-GM	0.00701821	Slyc-GM	0.300378	0.0673568	Slyc-GM	0.296538	Slyc-GM	0.100886	0.0420009	Slyc-GM	0.0957988	Slyc-GM	0.124265	0.0425429	Slyc-GM	0.130064	Slyc-GM	0.0761421	0.0262802	Slyc-GM	0.07591	Slyc-GM	0.095474	0.03472	Slyc-GM	0.0929333	Slyc-GM	0.0721441	0.0364386	Slyc-GM	0.0685324	Slyc-GM	0.102583	0.0234422	Slyc-GM	0.10354	Slyc-GM	0.122045	0.0250828	Slyc-GM	0.122076	Slyc-GM	0.152955	0.0644355	Slyc-GM	0.147325	Slyc-GM	0.350723	0.0955039	Slyc-GM	0.359717	Slyc-GM	0.160904	0.0267085	Slyc-GM	0.163265	Slyc-GM	0.168625	0.0694938	Slyc-GM	0.163442
XP_004233058	Slyc-GM		Slyc-GM	0.295728	0.0402221	Slyc-GM	0.296324	Slyc-GM	0.198557	0.0372892	Slyc-GM	0.194055	Slyc-GM	0.222954	0.0433324	Slyc-GM	0.224964	Slyc-GM	0.221967	0.0424913	Slyc-GM	0.220115	Slyc-GM	0.265052	0.0383298	Slyc-GM	0.267117	Slyc-GM	0.277777	0.0440225	Slyc-GM	0.275069	Slyc-GM	0.29467	0.0398552	Slyc-GM	0.29784	Slyc-GM	0.283348	0.0396021	Slyc-GM	0.280619	Slyc-GM	0.563271	0.0657346	Slyc-SM	0.559897	Slyc-GM	0.304966	0.0339862	Slyc-GM	0.298729	Slyc-GM	0.462359	0.0472767	Slyc-SM	0.458944	Slyc-GM	0.462219	0.0450402	SM	0.456287	Slyc-GM	0.633659	0.133667	SM	0.634983	Slyc-GM	0.334064	0.065993	Slyc-GM	0.33313	Slyc-GM	0.266163	0.0669731	Slyc-GM	0.265986	Unk	0.825308	0.0266946	Slyc-SM	0.822078	Unk	0.730585	0.0646443	Slyc-SM	0.733167	Slyc-GM	0.295728	0.0402221	Slyc-GM	0.296324	Unk	0.490081	0.0680395	Slyc-SM	0.484521	Unk	0.467707	0.0530209	Slyc-SM	0.461491	Unk	0.395281	0.0498303	Slyc-GM	0.390972	Unk	0.31297	0.0668114	Slyc-GM	0.306713	Unk	0.284364	0.0619819	Slyc-GM	0.287665	Unk	0.314344	0.0442302	Slyc-GM	0.310541	Unk	0.32477	0.0419689	Slyc-GM	0.325059	Unk	0.677996	0.0607994	Slyc-SM	0.681055	Unk	0.830333	0.0534777	Slyc-SM	0.836632	Unk	0.333131	0.0385981	Slyc-GM	0.328438	Unk	0.775233	0.0692356	Slyc-SM	0.780727
XP_010322652	Slyc-GM		Slyc-GM	0.359187	0.0794453	Slyc-GM	0.34612	Slyc-GM	0.345407	0.0284301	Slyc-GM	0.345001	Slyc-GM	0.34576	0.0268135	Slyc-GM	0.344731	Slyc-GM	0.347281	0.0388706	Slyc-GM	0.347973	Slyc-GM	0.265091	0.0362044	Slyc-GM	0.2614	Slyc-GM	0.334973	0.0519108	Slyc-GM	0.328235	Slyc-GM	0.287056	0.0438965	Slyc-GM	0.284371	Slyc-GM	0.338414	0.0711205	Slyc-GM	0.328537	Slyc-GM	0.471027	0.0663678	Slyc-SM	0.477066	Slyc-GM	0.335301	0.0660963	Slyc-GM	0.327534	Slyc-GM	0.622061	0.0591452	Slyc-SM	0.619177	Slyc-GM	0.362625	0.0335641	GM	0.361694	Slyc-GM	0.343822	0.129989	GM	0.334381	Slyc-GM	0.515914	0.0848286	Slyc-SM	0.500479	Slyc-GM	0.646094	0.138664	Slyc-SM	0.66675	Slyc-GM	0.808158	0.0430201	Slyc-SM	0.808678	Slyc-GM	0.949518	0.0414137	Slyc-SM	0.959189	Slyc-GM	0.359187	0.0794453	Slyc-GM	0.34612	Slyc-GM	0.484136	0.0425966	Slyc-SM	0.480736	Slyc-GM	0.803505	0.072324	Slyc-SM	0.806061	Slyc-GM	0.784377	0.0752368	Slyc-SM	0.789546	Slyc-GM	0.784557	0.102793	Slyc-SM	0.812466	Slyc-GM	0.722963	0.0980629	Slyc-SM	0.734396	Slyc-GM	0.70837	0.10363	Slyc-SM	0.704908	Slyc-GM	0.715305	0.100644	Slyc-SM	0.712612	Slyc-GM	0.619187	0.113393	Slyc-SM	0.623758	Slyc-GM	0.71776	0.0975946	Slyc-SM	0.738542	Slyc-GM	0.721564	0.0951359	Slyc-SM	0.729331	Slyc-GM	0.445319	0.140834	Slyc-SM	0.450094
XP_010324895	Slyc-GM		Slyc-GM	0.258193	0.0388225	Slyc-GM	0.256177	Slyc-GM	0.332287	0.0380853	Slyc-GM	0.329256	Slyc-GM	0.250928	0.0381211	Slyc-GM	0.246671	Slyc-GM	0.266688	0.045596	Slyc-GM	0.261186	Slyc-GM	0.265435	0.044693	Slyc-GM	0.26768	Slyc-GM	0.242893	0.0419391	Slyc-GM	0.244398	Slyc-GM	0.235308	0.0365401	Slyc-GM	0.236418	Slyc-GM	0.246485	0.0365698	Slyc-GM	0.247116	Slyc-GM	0.46192	0.0655365	Slyc-SM	0.455634	Slyc-GM	0.22522	0.0333112	Slyc-GM	0.224384	Slyc-GM	0.197793	0.0343546	Slyc-GM	0.196607	Slyc-GM	0.362356	0.0428006	GM	0.358522	Slyc-GM	0.198463	0.0749831	GM	0.19062	Slyc-GM	0.322082	0.0500789	Slyc-GM	0.315923	Slyc-GM	0.211454	0.0588803	Slyc-GM	0.208969	Slyc-GM	0.400329	0.0384767	Slyc-GM	0.395305	Slyc-GM	0.0999336	0.0395028	Slyc-GM	0.0952643	Slyc-GM	0.258193	0.0388225	Slyc-GM	0.256177	Slyc-GM	0.366058	0.0532588	Slyc-GM	0.370462	Slyc-GM	0.376926	0.0412674	Slyc-GM	0.373163	Slyc-GM	0.31727	0.0395857	Slyc-GM	0.322617	Slyc-GM	0.268651	0.0506394	Slyc-GM	0.267988	Slyc-GM	0.267132	0.0489857	Slyc-GM	0.265429	Slyc-GM	0.288671	0.0358965	Slyc-GM	0.288558	Slyc-GM	0.277237	0.035016	Slyc-GM	0.278117	Slyc-GM	0.22176	0.102612	Slyc-GM	0.202089	Slyc-GM	0.141527	0.0581264	Slyc-GM	0.136143	Slyc-GM	0.252261	0.0311245	Slyc-GM	0.250526	Slyc-GM	0.18459	0.0764883	Slyc-GM	0.167827
XP_004236813	Slyc-GM		Slyc-GM	0.284346	0.0484516	Slyc-GM	0.2796	Slyc-GM	0.314008	0.0576219	Slyc-GM	0.309729	Slyc-GM	0.307876	0.0547491	Slyc-GM	0.303648	Slyc-GM	0.317454	0.0538312	Slyc-GM	0.312295	Slyc-GM	0.265732	0.0493405	Slyc-GM	0.258746	Slyc-GM	0.260452	0.0490441	Slyc-GM	0.256124	Slyc-GM	0.25362	0.0462245	Slyc-GM	0.255872	Slyc-GM	0.281875	0.0479079	Slyc-GM	0.277316	Slyc-GM	0.395867	0.0581015	Slyc-GM	0.391918	Slyc-GM	0.286746	0.0440977	Slyc-GM	0.284995	Slyc-GM	0.37993	0.0483945	Slyc-SM	0.381986	Slyc-GM	0.49117	0.0467677	SM	0.483908	Slyc-GM	0.732611	0.12385	SM	0.767776	Slyc-GM	0.434622	0.0635875	Slyc-SM	0.434435	Slyc-GM	0.186481	0.0841702	Slyc-GM	0.172821	Unk	0.821525	0.0275403	Slyc-SM	0.821722	Unk	0.949012	0.0242805	Slyc-SM	0.9564	Slyc-GM	0.284346	0.0484516	Slyc-GM	0.2796	Unk	0.786284	0.0473141	Slyc-SM	0.784189	Unk	0.730277	0.0407081	Slyc-SM	0.731078	Unk	0.601518	0.0431296	Slyc-SM	0.599002	Unk	0.553941	0.0598232	Slyc-SM	0.554294	Unk	0.550974	0.0610255	Slyc-SM	0.561221	Unk	0.529299	0.0401485	Slyc-SM	0.532319	Unk	0.518477	0.0429315	Slyc-SM	0.520337	Unk	0.685886	0.0897451	Slyc-SM	0.691022	Unk	0.600382	0.0902956	Slyc-SM	0.604134	Unk	0.513662	0.037911	Slyc-SM	0.513635	Unk	0.745025	0.0786553	Slyc-SM	0.757935
XP_004252596	Slyc-GM		Slyc-GM	0.297739	0.0509077	Slyc-GM	0.289694	Slyc-GM	0.396635	0.0387876	Slyc-GM	0.39119	Slyc-GM	0.417933	0.0345707	Slyc-SM	0.413937	Slyc-GM	0.288201	0.0456761	Slyc-GM	0.284412	Slyc-GM	0.266309	0.0447997	Slyc-GM	0.264704	Slyc-GM	0.238621	0.0475044	Slyc-GM	0.239875	Slyc-GM	0.290485	0.0470439	Slyc-GM	0.286935	Slyc-GM	0.285867	0.0471579	Slyc-GM	0.279602	Slyc-GM	0.377699	0.0723167	Slyc-GM	0.376667	Slyc-GM	0.294219	0.0409317	Slyc-GM	0.294513	Slyc-GM	0.323929	0.0519055	Slyc-GM	0.323324	Slyc-GM	0.298918	0.0580084	GM	0.299741	Slyc-GM	0.444558	0.160524	SM	0.427282	Slyc-GM	0.24467	0.0412801	Slyc-GM	0.239807	Slyc-GM	0.128644	0.0646105	Slyc-GM	0.120207	Slyc-GM	0.110345	0.0178557	Slyc-GM	0.1096	Slyc-GM	0.032379	0.0259157	Slyc-GM	0.0250034	Slyc-GM	0.297739	0.0509077	Slyc-GM	0.289694	Slyc-GM	0.18154	0.0295937	Slyc-GM	0.180712	Slyc-GM	0.0851338	0.0190211	Slyc-GM	0.0839452	Slyc-GM	0.125794	0.0249212	Slyc-GM	0.126942	Slyc-GM	0.103911	0.0310365	Slyc-GM	0.0992564	Slyc-GM	0.0907313	0.0321629	Slyc-GM	0.0863364	Slyc-GM	0.110164	0.020175	Slyc-GM	0.11135	Slyc-GM	0.136163	0.0244332	Slyc-GM	0.133922	Slyc-GM	0.238976	0.0951987	Slyc-GM	0.230011	Unk	0.591139	0.0941864	Slyc-SM	0.599937	Slyc-GM	0.154687	0.0228463	Slyc-GM	0.155556	Slyc-GM	0.166746	0.0724087	Slyc-GM	0.151695
XP_004230164	Slyc-GM		Slyc-GM	0.446111	0.0701054	Slyc-SM	0.441486	Slyc-GM	0.352445	0.0823612	Slyc-GM	0.339794	Slyc-GM	0.336177	0.0672962	Slyc-GM	0.31786	Slyc-GM	0.29891	0.0785194	Slyc-GM	0.287912	Slyc-GM	0.266424	0.0558219	Slyc-GM	0.260629	Slyc-GM	0.313171	0.0618539	Slyc-GM	0.298648	Slyc-GM	0.267379	0.0470875	Slyc-GM	0.263597	Slyc-GM	0.311362	0.0633911	Slyc-GM	0.30083	Slyc-GM	0.592417	0.0717109	Slyc-SM	0.595376	Slyc-GM	0.449447	0.0657708	Slyc-SM	0.442018	Slyc-GM	0.670009	0.0657065	Slyc-SM	0.669696	Slyc-GM	0.371832	0.0422974	GM	0.367167	Slyc-GM	0.780594	0.087823	SM	0.79362	Slyc-GM	0.599005	0.0792215	Slyc-SM	0.602363	Slyc-GM	0.851508	0.0584821	Slyc-SM	0.861516	Slyc-GM	0.707844	0.0810645	Slyc-SM	0.715683	Slyc-GM	0.931291	0.040674	Slyc-SM	0.937948	Slyc-GM	0.446111	0.0701054	Slyc-SM	0.441486	Slyc-GM	0.337731	0.0476771	Slyc-GM	0.336545	Slyc-GM	0.6135	0.115792	Slyc-SM	0.597864	Slyc-GM	0.571624	0.120028	Slyc-SM	0.55404	Slyc-GM	0.756838	0.0817344	Slyc-SM	0.76275	Slyc-GM	0.565429	0.149656	Slyc-SM	0.563836	Slyc-GM	0.626448	0.097386	Slyc-SM	0.61952	Slyc-GM	0.654253	0.0878002	Slyc-SM	0.648945	Slyc-GM	0.808783	0.0957245	Slyc-SM	0.828144	Unk	0.980649	0.00856961	Slyc-SM	0.982419	Slyc-GM	0.664532	0.0751259	Slyc-SM	0.655393	Slyc-GM	0.795729	0.0913951	Slyc-SM	0.812084
XP_004228555	Slyc-GM		Slyc-GM	0.252654	0.0338087	Slyc-GM	0.251845	Slyc-GM	0.284371	0.0504215	Slyc-GM	0.278153	Slyc-GM	0.231965	0.0577581	Slyc-GM	0.223704	Slyc-GM	0.259783	0.0532187	Slyc-GM	0.251754	Slyc-GM	0.266434	0.0391865	Slyc-GM	0.260797	Slyc-GM	0.239855	0.0396095	Slyc-GM	0.237237	Slyc-GM	0.267124	0.0328467	Slyc-GM	0.260731	Slyc-GM	0.264049	0.0297184	Slyc-GM	0.263113	Slyc-GM	0.366304	0.0780794	Slyc-GM	0.364886	Slyc-GM	0.243777	0.0345628	Slyc-GM	0.245632	Slyc-GM	0.491119	0.0667306	Slyc-SM	0.492278	Slyc-GM	0.144139	0.0264947	GM	0.142	Slyc-GM	0.149752	0.0665839	GM	0.142636	Slyc-GM	0.122698	0.0310095	Slyc-GM	0.123672	Slyc-GM	0.046679	0.0227433	Slyc-GM	0.0418015	Slyc-GM	0.0206828	0.00608133	Slyc-GM	0.0200135	Slyc-GM	0.00431263	0.00319757	Slyc-GM	0.00356472	Slyc-GM	0.252654	0.0338087	Slyc-GM	0.251845	Slyc-GM	0.0442848	0.0145884	Slyc-GM	0.0434985	Slyc-GM	0.0372719	0.0137093	Slyc-GM	0.0352186	Slyc-GM	0.0619383	0.0176164	Slyc-GM	0.0599985	Slyc-GM	0.0613437	0.0139033	Slyc-GM	0.0607927	Slyc-GM	0.0698366	0.0277294	Slyc-GM	0.0671923	Slyc-GM	0.12653	0.0228193	Slyc-GM	0.125674	Slyc-GM	0.151211	0.024584	Slyc-GM	0.151461	Slyc-GM	0.135813	0.0729133	Slyc-GM	0.125584	Slyc-GM	0.21152	0.0777906	Slyc-GM	0.194466	Slyc-GM	0.150217	0.0228321	Slyc-GM	0.14928	Slyc-GM	0.0653451	0.0505976	Slyc-GM	0.0512587
XP_010315949	Slyc-GM		Slyc-GM	0.249956	0.0473336	Slyc-GM	0.244521	Slyc-GM	0.182927	0.0358213	Slyc-GM	0.1861	Slyc-GM	0.173006	0.031391	Slyc-GM	0.171942	Slyc-GM	0.290737	0.0871644	Slyc-GM	0.276993	Slyc-GM	0.266677	0.0654957	Slyc-GM	0.259757	Slyc-GM	0.264612	0.065446	Slyc-GM	0.259317	Slyc-GM	0.235236	0.0536826	Slyc-GM	0.227987	Slyc-GM	0.244488	0.0464625	Slyc-GM	0.23987	Slyc-GM	0.273479	0.0486008	Slyc-GM	0.273605	Slyc-GM	0.196772	0.0314387	Slyc-GM	0.197315	Slyc-GM	0.152612	0.0316023	Slyc-GM	0.147461	Slyc-GM	0.185077	0.0295402	GM	0.184784	Slyc-GM	0.131034	0.0533508	GM	0.117306	Slyc-GM	0.103382	0.0210112	Slyc-GM	0.101722	Slyc-GM	0.236374	0.0894491	Slyc-GM	0.217527	Slyc-GM	0.0228413	0.00490924	Slyc-GM	0.0226297	Slyc-GM	0.00600193	0.00392188	Slyc-GM	0.00550185	Slyc-GM	0.249956	0.0473336	Slyc-GM	0.244521	Slyc-GM	0.021977	0.00843371	Slyc-GM	0.0211863	Slyc-GM	0.0111332	0.00456335	Slyc-GM	0.01112	Slyc-GM	0.0100485	0.00442162	Slyc-GM	0.00986317	Slyc-GM	0.026899	0.00825803	Slyc-GM	0.0251413	Slyc-GM	0.0124765	0.00856206	Slyc-GM	0.0108648	Slyc-GM	0.0243431	0.00606647	Slyc-GM	0.0241519	Slyc-GM	0.0457742	0.00982874	Slyc-GM	0.0461408	Slyc-GM	0.0317367	0.0270942	Slyc-GM	0.0251637	Slyc-GM	0.0862261	0.0355585	Slyc-GM	0.0784744	Slyc-GM	0.0547941	0.0106892	Slyc-GM	0.0545127	Slyc-GM	0.0385484	0.0226168	Slyc-GM	0.0337346
NP_001234156	Slyc-GM		Slyc-GM	0.248102	0.0661075	Slyc-GM	0.229251	Slyc-GM	0.208098	0.0450586	Slyc-GM	0.206376	Slyc-GM	0.289545	0.0464616	Slyc-GM	0.289592	Slyc-GM	0.282573	0.0495391	Slyc-GM	0.276895	Slyc-GM	0.266691	0.0460702	Slyc-GM	0.268191	Slyc-GM	0.259217	0.0449874	Slyc-GM	0.251483	Slyc-GM	0.248447	0.0516072	Slyc-GM	0.243565	Slyc-GM	0.246532	0.0617243	Slyc-GM	0.241138	Slyc-GM	0.547387	0.0248635	Slyc-SM	0.550137	Slyc-GM	0.260188	0.0664552	Slyc-GM	0.254893	Slyc-GM	0.47576	0.0332013	Slyc-SM	0.470483	Slyc-GM	0.380213	0.0446969	SM	0.378729	Slyc-GM	0.210836	0.114889	GM	0.202973	Slyc-GM	0.173217	0.0416392	Slyc-GM	0.162355	Slyc-GM	0.330343	0.0580004	Slyc-GM	0.323202	Unk	0.112767	0.0231499	Slyc-GM	0.110273	Unk	0.563627	0.0738933	Slyc-SM	0.557755	Slyc-GM	0.248102	0.0661075	Slyc-GM	0.229251	Unk	0.0839807	0.0283899	Slyc-GM	0.0801971	Unk	0.125976	0.0290335	Slyc-GM	0.121535	Unk	0.14983	0.0267758	Slyc-GM	0.146603	Unk	0.224166	0.0358892	Slyc-GM	0.225623	Unk	0.241916	0.0386173	Slyc-GM	0.238655	Unk	0.254059	0.0351406	Slyc-GM	0.249547	Unk	0.274166	0.0428135	Slyc-GM	0.27166	Unk	0.890342	0.028858	Slyc-SM	0.89328	Slyc-GM	0.106157	0.00941815	Slyc-GM	0.10612	Unk	0.230769	0.0449743	Slyc-GM	0.225011	Unk	0.865272	0.0436908	Slyc-SM	0.87134
XP_004231469	Slyc-GM		Slyc-GM	0.273847	0.0369441	Slyc-GM	0.274374	Slyc-GM	0.283007	0.0405022	Slyc-GM	0.278802	Slyc-GM	0.30351	0.0358042	Slyc-GM	0.308691	Slyc-GM	0.272982	0.0414616	Slyc-GM	0.269905	Slyc-GM	0.267324	0.0413423	Slyc-GM	0.261306	Slyc-GM	0.259678	0.0392211	Slyc-GM	0.260517	Slyc-GM	0.278989	0.0385029	Slyc-GM	0.276125	Slyc-GM	0.284039	0.0352322	Slyc-GM	0.287224	Slyc-GM	0.353438	0.0567942	Slyc-GM	0.346591	Slyc-GM	0.255486	0.0353207	Slyc-GM	0.249643	Slyc-GM	0.19004	0.0313935	Slyc-GM	0.187005	Slyc-GM	0.489068	0.0476705	SM	0.486009	Slyc-GM	0.353229	0.155257	GM	0.33865	Slyc-GM	0.348874	0.0599948	Slyc-GM	0.346055	Slyc-GM	0.26324	0.085845	Slyc-GM	0.260646	Unk	0.760924	0.0316916	Slyc-SM	0.763531	Unk	0.759996	0.0880842	Slyc-SM	0.768195	Slyc-GM	0.273847	0.0369441	Slyc-GM	0.274374	Unk	0.720742	0.0375953	Slyc-SM	0.724514	Unk	0.384867	0.0296764	Slyc-GM	0.383161	Unk	0.295917	0.0314159	Slyc-GM	0.293062	Unk	0.297773	0.0431416	Slyc-GM	0.297666	Unk	0.258801	0.0405025	Slyc-GM	0.260015	Unk	0.242669	0.0295693	Slyc-GM	0.243746	Unk	0.243638	0.0303078	Slyc-GM	0.244426	Unk	0.21164	0.0849755	Slyc-GM	0.196153	Slyc-GM	0.0794043	0.0263238	Slyc-GM	0.0753821	Unk	0.237366	0.0254006	Slyc-GM	0.237164	Unk	0.17091	0.07242	Slyc-GM	0.160694
XP_004243328	Slyc-GM		Slyc-GM	0.264266	0.0608361	Slyc-GM	0.26476	Slyc-GM	0.294053	0.0516047	Slyc-GM	0.30242	Slyc-GM	0.300222	0.0476613	Slyc-GM	0.302305	Slyc-GM	0.26244	0.0569967	Slyc-GM	0.259756	Slyc-GM	0.268216	0.0516023	Slyc-GM	0.269485	Slyc-GM	0.274765	0.0553195	Slyc-GM	0.277373	Slyc-GM	0.263223	0.0584462	Slyc-GM	0.259033	Slyc-GM	0.262561	0.0596435	Slyc-GM	0.259411	Slyc-GM	0.449612	0.0201877	Slyc-SM	0.447967	Slyc-GM	0.240455	0.0500123	Slyc-GM	0.243184	Slyc-GM	0.430809	0.030787	Slyc-SM	0.428159	Slyc-GM	0.406157	0.0397835	SM	0.408836	Slyc-GM	0.249608	0.134064	GM	0.23485	Slyc-GM	0.290348	0.0587968	Slyc-GM	0.286308	Slyc-GM	0.247647	0.0462115	Slyc-GM	0.237829	Unk	0.406993	0.0435469	Slyc-GM	0.403906	Unk	0.471724	0.0646034	Slyc-SM	0.464599	Slyc-GM	0.264266	0.0608361	Slyc-GM	0.26476	Unk	0.289827	0.041749	Slyc-GM	0.288695	Unk	0.400787	0.0399223	Slyc-GM	0.400705	Unk	0.369667	0.0392959	Slyc-GM	0.371491	Unk	0.351637	0.074559	Slyc-GM	0.355977	Unk	0.343063	0.0762859	Slyc-GM	0.344276	Unk	0.429578	0.0518792	Slyc-GM	0.42773	Unk	0.454651	0.0531666	Slyc-SM	0.458643	Unk	0.452776	0.0611897	Slyc-SM	0.454874	Slyc-GM	0.106011	0.00879154	Slyc-GM	0.105128	Unk	0.462243	0.0532604	Slyc-GM	0.460933	Unk	0.386986	0.0621523	Slyc-GM	0.381402
XP_004251735	Slyc-GM		Slyc-GM	0.29556	0.0426812	Slyc-GM	0.299982	Slyc-GM	0.232882	0.0366566	Slyc-GM	0.231983	Slyc-GM	0.19622	0.0286326	Slyc-GM	0.192803	Slyc-GM	0.254784	0.0418411	Slyc-GM	0.251604	Slyc-GM	0.268218	0.0400466	Slyc-GM	0.267088	Slyc-GM	0.273935	0.0416819	Slyc-GM	0.273307	Slyc-GM	0.276375	0.0383336	Slyc-GM	0.280218	Slyc-GM	0.285514	0.0377025	Slyc-GM	0.283986	Slyc-GM	0.44552	0.0666727	Slyc-SM	0.446538	Slyc-GM	0.278839	0.0352232	Slyc-GM	0.274608	Slyc-GM	0.389186	0.052088	Slyc-SM	0.392074	Slyc-GM	0.30641	0.0529395	GM	0.303401	Slyc-GM	0.729085	0.125229	SM	0.755541	Slyc-GM	0.194749	0.0330925	Slyc-GM	0.192131	Slyc-GM	0.196713	0.0704971	Slyc-GM	0.19893	Slyc-GM	0.0547916	0.011984	Slyc-GM	0.0540485	Slyc-GM	0.0503965	0.0256451	Slyc-GM	0.0419099	Slyc-GM	0.29556	0.0426812	Slyc-GM	0.299982	Slyc-GM	0.0166756	0.00719886	Slyc-GM	0.0164892	Slyc-GM	0.0618697	0.0154923	Slyc-GM	0.0613911	Slyc-GM	0.0949882	0.0216348	Slyc-GM	0.0893893	Slyc-GM	0.0537537	0.0146662	Slyc-GM	0.0498739	Slyc-GM	0.0388126	0.0163465	Slyc-GM	0.0366757	Slyc-GM	0.0811397	0.018954	Slyc-GM	0.0799722	Slyc-GM	0.0990195	0.0227503	Slyc-GM	0.0953972	Slyc-GM	0.145103	0.094722	Slyc-GM	0.123921	Unk	0.695136	0.0857288	Slyc-SM	0.693718	Slyc-GM	0.13259	0.0244352	Slyc-GM	0.130123	Slyc-GM	0.152767	0.0770158	Slyc-GM	0.132873
XP_004245205	Slyc-GM		Slyc-GM	0.277946	0.0434255	Slyc-GM	0.275271	Slyc-GM	0.257175	0.0409087	Slyc-GM	0.252845	Slyc-GM	0.281199	0.0422164	Slyc-GM	0.278794	Slyc-GM	0.208941	0.0566415	Slyc-GM	0.203745	Slyc-GM	0.268282	0.0547274	Slyc-GM	0.267275	Slyc-GM	0.247132	0.0500154	Slyc-GM	0.239483	Slyc-GM	0.250305	0.0467378	Slyc-GM	0.253783	Slyc-GM	0.268024	0.0464957	Slyc-GM	0.271406	Slyc-GM	0.390563	0.078924	Slyc-GM	0.381979	Slyc-GM	0.265772	0.0422386	Slyc-GM	0.263146	Slyc-GM	0.316178	0.0495344	Slyc-GM	0.314683	Slyc-GM	0.253081	0.0379785	GM	0.25269	Slyc-GM	0.094194	0.0607013	GM	0.0750834	Slyc-GM	0.154317	0.0337523	Slyc-GM	0.148355	Slyc-GM	0.0561797	0.0598766	Slyc-GM	0.0325514	Slyc-GM	0.049432	0.0153113	Slyc-GM	0.0474534	Slyc-GM	0.0024126	0.00367193	Slyc-GM	0.00104096	Slyc-GM	0.277946	0.0434255	Slyc-GM	0.275271	Slyc-GM	0.0651341	0.0234029	Slyc-GM	0.0602971	Slyc-GM	0.0701284	0.0210617	Slyc-GM	0.069061	Slyc-GM	0.0759697	0.0196573	Slyc-GM	0.0742188	Slyc-GM	0.0603869	0.0199468	Slyc-GM	0.0570999	Slyc-GM	0.0732091	0.0295525	Slyc-GM	0.0706134	Slyc-GM	0.0737563	0.0184004	Slyc-GM	0.0729384	Slyc-GM	0.105329	0.0192388	Slyc-GM	0.102279	Slyc-GM	0.0655563	0.0376409	Slyc-GM	0.0584633	Slyc-GM	0.232341	0.0957688	Slyc-GM	0.209881	Slyc-GM	0.0983163	0.0164598	Slyc-GM	0.0989176	Slyc-GM	0.0721342	0.0440451	Slyc-GM	0.0636287
XP_004241642	Slyc-GM		Slyc-GM	0.277774	0.0400099	Slyc-GM	0.279468	Slyc-GM	0.20701	0.0287747	Slyc-GM	0.210127	Slyc-GM	0.317613	0.0319672	Slyc-GM	0.317406	Slyc-GM	0.276189	0.0410141	Slyc-GM	0.27611	Slyc-GM	0.268358	0.0445628	Slyc-GM	0.266541	Slyc-GM	0.258899	0.0388936	Slyc-GM	0.253995	Slyc-GM	0.250358	0.0397491	Slyc-GM	0.251937	Slyc-GM	0.25262	0.0387435	Slyc-GM	0.251089	Slyc-GM	0.436471	0.0785872	Slyc-SM	0.434004	Slyc-GM	0.301392	0.0403697	Slyc-GM	0.300157	Slyc-GM	0.421682	0.0586212	Slyc-SM	0.416887	Slyc-GM	0.379188	0.044735	GM	0.375945	Slyc-GM	0.636742	0.204701	SM	0.680979	Slyc-GM	0.304313	0.0510217	Slyc-GM	0.302367	Slyc-GM	0.316695	0.152529	Slyc-GM	0.29435	Slyc-GM	0.211248	0.031634	Slyc-GM	0.212302	Slyc-GM	0.125424	0.0695359	Slyc-GM	0.10863	Slyc-GM	0.277774	0.0400099	Slyc-GM	0.279468	Slyc-GM	0.0987373	0.0255418	Slyc-GM	0.100434	Slyc-GM	0.0904699	0.0214507	Slyc-GM	0.0888919	Slyc-GM	0.133072	0.0258091	Slyc-GM	0.129379	Slyc-GM	0.106186	0.0292353	Slyc-GM	0.10447	Slyc-GM	0.0975629	0.0313009	Slyc-GM	0.0920293	Slyc-GM	0.157146	0.0277204	Slyc-GM	0.155167	Slyc-GM	0.15004	0.0262823	Slyc-GM	0.14713	Slyc-GM	0.237961	0.0880333	Slyc-GM	0.22166	Unk	0.849838	0.0471046	Slyc-SM	0.857374	Slyc-GM	0.196424	0.0291713	Slyc-GM	0.195579	Slyc-GM	0.293715	0.0914317	Slyc-GM	0.283407
XP_004234955	Slyc-GM		Slyc-GM	0.331162	0.042185	Slyc-GM	0.327259	Slyc-GM	0.29168	0.0430474	Slyc-GM	0.283168	Slyc-GM	0.243196	0.0446842	Slyc-GM	0.240651	Slyc-GM	0.307692	0.0532856	Slyc-GM	0.308603	Slyc-GM	0.268549	0.0537333	Slyc-GM	0.277157	Slyc-GM	0.348083	0.0511762	Slyc-GM	0.344473	Slyc-GM	0.282176	0.045267	Slyc-GM	0.279692	Slyc-GM	0.333475	0.0413946	Slyc-GM	0.329991	Slyc-GM	0.342173	0.0681921	Slyc-GM	0.33328	Slyc-GM	0.349404	0.0439733	Slyc-GM	0.349117	Slyc-GM	0.286479	0.0540379	Slyc-GM	0.283679	Slyc-GM	0.466091	0.0807642	SM	0.458445	Slyc-GM	0.46804	0.179576	SM	0.460272	Slyc-GM	0.360091	0.0873838	Slyc-GM	0.343343	Slyc-GM	0.27028	0.161791	Slyc-GM	0.237286	Unk	0.427855	0.0426502	Slyc-GM	0.427712	Unk	0.0870599	0.0736821	Slyc-GM	0.0673375	Slyc-GM	0.331162	0.042185	Slyc-GM	0.327259	Unk	0.0600057	0.0211973	Slyc-GM	0.055816	Unk	0.0159637	0.00510322	Slyc-GM	0.0154895	Unk	0.0656399	0.0158969	Slyc-GM	0.0635493	Unk	0.0364057	0.00867866	Slyc-GM	0.0344907	Unk	0.0401565	0.020262	Slyc-GM	0.0355562	Unk	0.0941798	0.0233807	Slyc-GM	0.0899828	Unk	0.0881925	0.0204682	Slyc-GM	0.0872391	Unk	0.0917546	0.0512502	Slyc-GM	0.0852175	Unk	0.109926	0.0444331	Slyc-GM	0.0960861	Unk	0.105516	0.0195951	Slyc-GM	0.105535	Unk	0.119781	0.0644199	Slyc-GM	0.109496
XP_010322272	Slyc-GM		Slyc-GM	0.338906	0.0439635	Slyc-GM	0.341114	Slyc-GM	0.206645	0.0262341	Slyc-GM	0.206081	Slyc-GM	0.253548	0.0313333	Slyc-GM	0.254139	Slyc-GM	0.240667	0.0377805	Slyc-GM	0.242634	Slyc-GM	0.26871	0.0430038	Slyc-GM	0.267431	Slyc-GM	0.303447	0.0447183	Slyc-GM	0.310293	Slyc-GM	0.330539	0.0432863	Slyc-GM	0.323679	Slyc-GM	0.324001	0.0406513	Slyc-GM	0.325163	Slyc-GM	0.541279	0.0715918	Slyc-SM	0.545472	Slyc-GM	0.327049	0.0385769	Slyc-GM	0.32582	Slyc-GM	0.5329	0.0625495	Slyc-SM	0.536795	Slyc-GM	0.388964	0.0450227	SM	0.386596	Slyc-GM	0.737019	0.109873	SM	0.753771	Slyc-GM	0.207546	0.0407539	Slyc-GM	0.20391	Slyc-GM	0.0520828	0.0260438	Slyc-GM	0.0479378	Unk	0.277615	0.03637	Slyc-GM	0.278516	Unk	0.0800672	0.0458414	Slyc-GM	0.0674859	Slyc-GM	0.338906	0.0439635	Slyc-GM	0.341114	Unk	0.208115	0.0348271	Slyc-GM	0.208486	Unk	0.256683	0.0317997	Slyc-GM	0.256276	Unk	0.246867	0.0289928	Slyc-GM	0.246344	Unk	0.254532	0.0604371	Slyc-GM	0.252499	Unk	0.241481	0.0606292	Slyc-GM	0.229443	Unk	0.259854	0.0298313	Slyc-GM	0.258999	Unk	0.271018	0.02624	Slyc-GM	0.269488	Unk	0.485076	0.120135	Slyc-SM	0.474759	Unk	0.904083	0.0360943	Slyc-SM	0.908062	Unk	0.283569	0.0358419	Slyc-GM	0.283656	Unk	0.494031	0.125632	Slyc-SM	0.482446
XP_004230765	Slyc-GM		Slyc-GM	0.452123	0.0666656	Slyc-SM	0.452273	Slyc-GM	0.296271	0.0293158	Slyc-GM	0.292256	Slyc-GM	0.316081	0.0366144	Slyc-GM	0.313763	Slyc-GM	0.295169	0.0567965	Slyc-GM	0.289165	Slyc-GM	0.269272	0.0481042	Slyc-GM	0.264152	Slyc-GM	0.331421	0.0587358	Slyc-GM	0.325465	Slyc-GM	0.289736	0.0453749	Slyc-GM	0.280666	Slyc-GM	0.35333	0.0592894	Slyc-GM	0.346145	Slyc-GM	0.518439	0.0713662	Slyc-SM	0.512174	Slyc-GM	0.411321	0.0620054	Slyc-GM	0.411122	Slyc-GM	0.471118	0.0665053	Slyc-SM	0.465024	Slyc-GM	0.42759	0.034639	SM	0.427932	Slyc-GM	0.729141	0.106116	SM	0.738352	Slyc-GM	0.564779	0.0556878	Slyc-SM	0.560256	Slyc-GM	0.243959	0.095023	Slyc-GM	0.234625	Unk	0.599449	0.0442054	Slyc-SM	0.591759	Unk	0.702049	0.114494	Slyc-SM	0.692093	Slyc-GM	0.452123	0.0666656	Slyc-SM	0.452273	Unk	0.446069	0.0384817	Slyc-GM	0.44191	Unk	0.768616	0.0850987	Slyc-SM	0.774327	Unk	0.603094	0.129865	Slyc-SM	0.580524	Unk	0.744633	0.0822581	Slyc-SM	0.750446	Unk	0.526325	0.119516	Slyc-SM	0.525407	Unk	0.561192	0.108254	Slyc-SM	0.55876	Unk	0.594635	0.111209	Slyc-SM	0.598462	Unk	0.421167	0.123718	Slyc-GM	0.428595	Unk	0.736532	0.0684282	Slyc-SM	0.748333	Unk	0.593387	0.0990212	Slyc-SM	0.587842	Unk	0.355501	0.131135	Slyc-GM	0.326864
XP_010321686	Slyc-GM		Slyc-GM	0.281362	0.0386672	Slyc-GM	0.28306	Slyc-GM	0.156862	0.0315526	Slyc-GM	0.156135	Slyc-GM	0.239486	0.043976	Slyc-GM	0.240839	Slyc-GM	0.260678	0.0588146	Slyc-GM	0.262669	Slyc-GM	0.269342	0.0520976	Slyc-GM	0.268692	Slyc-GM	0.260461	0.0462979	Slyc-GM	0.262155	Slyc-GM	0.28097	0.0372935	Slyc-GM	0.279382	Slyc-GM	0.276698	0.0383406	Slyc-GM	0.275504	Slyc-GM	0.335775	0.0735841	Slyc-GM	0.334073	Slyc-GM	0.266511	0.0324672	Slyc-GM	0.264324	Slyc-GM	0.235449	0.0403856	Slyc-GM	0.230451	Slyc-GM	0.415651	0.0386715	SM	0.414857	Slyc-GM	0.357461	0.129655	GM	0.350737	Slyc-GM	0.126612	0.0271653	Slyc-GM	0.123843	Slyc-GM	0.0923167	0.034859	Slyc-GM	0.0885652	Unk	0.0365584	0.0107441	Slyc-GM	0.0359639	Unk	0.00832761	0.0057565	Slyc-GM	0.00668189	Slyc-GM	0.281362	0.0386672	Slyc-GM	0.28306	Unk	0.0171154	0.00704746	Slyc-GM	0.0166209	Unk	0.0062371	0.00293533	Slyc-GM	0.00603312	Unk	0.0425631	0.00995488	Slyc-GM	0.0424582	Unk	0.0625795	0.0198194	Slyc-GM	0.0572562	Unk	0.0249773	0.0116135	Slyc-GM	0.0231509	Unk	0.0760865	0.0149315	Slyc-GM	0.0735491	Unk	0.0894289	0.0160494	Slyc-GM	0.0869678	Unk	0.118755	0.0665737	Slyc-GM	0.104432	Slyc-GM	0.200742	0.06841	Slyc-GM	0.195902	Unk	0.133054	0.0213403	Slyc-GM	0.133607	Unk	0.128749	0.0764561	Slyc-GM	0.113512
XP_004251601	Slyc-GM		Slyc-GM	0.333745	0.0411052	Slyc-GM	0.336099	Slyc-GM	0.267204	0.03802	Slyc-GM	0.267647	Slyc-GM	0.255269	0.0291691	Slyc-GM	0.254071	Slyc-GM	0.259478	0.0424224	Slyc-GM	0.255474	Slyc-GM	0.269372	0.0417983	Slyc-GM	0.265101	Slyc-GM	0.335467	0.0364272	Slyc-GM	0.334355	Slyc-GM	0.290964	0.0382652	Slyc-GM	0.289517	Slyc-GM	0.336531	0.038799	Slyc-GM	0.332077	Slyc-GM	0.53836	0.0777892	Slyc-SM	0.526046	Slyc-GM	0.337504	0.0358422	Slyc-GM	0.33509	Slyc-GM	0.523204	0.0689842	Slyc-SM	0.521009	Slyc-GM	0.474409	0.0683727	SM	0.466371	Slyc-GM	0.750551	0.0951095	SM	0.763424	Slyc-GM	0.186198	0.032461	Slyc-GM	0.1814	Slyc-GM	0.118329	0.0605218	Slyc-GM	0.106968	Unk	0.0925883	0.018181	Slyc-GM	0.0902424	Unk	0.0997815	0.0481488	Slyc-GM	0.0897933	Slyc-GM	0.333745	0.0411052	Slyc-GM	0.336099	Unk	0.118904	0.0240168	Slyc-GM	0.121155	Unk	0.192177	0.0267599	Slyc-GM	0.193979	Unk	0.180334	0.0247575	Slyc-GM	0.18236	Unk	0.121342	0.0322003	Slyc-GM	0.11708	Unk	0.232222	0.0708859	Slyc-GM	0.214912	Unk	0.179619	0.0240345	Slyc-GM	0.179738	Unk	0.196601	0.0269362	Slyc-GM	0.195271	Unk	0.234443	0.105228	Slyc-GM	0.234151	Unk	0.46504	0.125775	Slyc-GM	0.471413	Unk	0.236957	0.0256035	Slyc-GM	0.235802	Unk	0.230636	0.0954846	Slyc-GM	0.227543
XP_004245796	Slyc-GM		Slyc-GM	0.224066	0.0516984	Slyc-GM	0.221884	Slyc-GM	0.313146	0.0424206	Slyc-GM	0.310175	Slyc-GM	0.342081	0.0424523	Slyc-GM	0.339242	Slyc-GM	0.312362	0.0479599	Slyc-GM	0.311753	Slyc-GM	0.270024	0.0446183	Slyc-GM	0.265281	Slyc-GM	0.229109	0.0467161	Slyc-GM	0.231301	Slyc-GM	0.224126	0.0456129	Slyc-GM	0.221171	Slyc-GM	0.224357	0.0492607	Slyc-GM	0.226329	Slyc-GM	0.46554	0.0190934	Slyc-SM	0.465964	Slyc-GM	0.208497	0.0499349	Slyc-GM	0.204817	Slyc-GM	0.433942	0.0311074	Slyc-SM	0.431467	Slyc-GM	0.475193	0.0343646	SM	0.476732	Slyc-GM	0.274343	0.140044	GM	0.256284	Slyc-GM	0.385365	0.0703931	Slyc-GM	0.37747	Slyc-GM	0.30975	0.0576756	Slyc-GM	0.305883	Unk	0.747065	0.0357702	Slyc-SM	0.750148	Unk	0.876484	0.028903	Slyc-SM	0.876613	Slyc-GM	0.224066	0.0516984	Slyc-GM	0.221884	Unk	0.451884	0.0564689	Slyc-SM	0.450432	Unk	0.483762	0.0390241	Slyc-SM	0.483638	Unk	0.428247	0.042637	Slyc-SM	0.429814	Unk	0.39662	0.0857328	Slyc-GM	0.386284	Unk	0.43123	0.0858597	Slyc-GM	0.426123	Unk	0.4943	0.0527636	Slyc-SM	0.500653	Unk	0.510459	0.054292	Slyc-SM	0.51701	Unk	0.666649	0.0381151	Slyc-SM	0.664172	Slyc-GM	0.115388	0.0100967	Slyc-GM	0.115052	Unk	0.554393	0.0639523	Slyc-SM	0.556642	Unk	0.666508	0.0484069	Slyc-SM	0.669022
XP_004252729	Slyc-GM		Slyc-GM	0.312467	0.0449572	Slyc-GM	0.306878	Slyc-GM	0.280478	0.0465854	Slyc-GM	0.275001	Slyc-GM	0.244447	0.0392612	Slyc-GM	0.238114	Slyc-GM	0.281399	0.0447132	Slyc-GM	0.283957	Slyc-GM	0.270161	0.0445512	Slyc-GM	0.272367	Slyc-GM	0.266007	0.0467349	Slyc-GM	0.261197	Slyc-GM	0.284915	0.0442086	Slyc-GM	0.282585	Slyc-GM	0.306565	0.040142	Slyc-GM	0.306619	Slyc-GM	0.380318	0.0902067	Slyc-GM	0.368675	Slyc-GM	0.307461	0.0445047	Slyc-GM	0.311642	Slyc-GM	0.385769	0.0696981	Slyc-SM	0.384442	Slyc-GM	0.277422	0.0404506	GM	0.27514	Slyc-GM	0.136212	0.0627619	GM	0.121602	Slyc-GM	0.178217	0.0370124	Slyc-GM	0.171187	Slyc-GM	0.117983	0.0462714	Slyc-GM	0.107768	Slyc-GM	0.0484519	0.0122253	Slyc-GM	0.0482084	Slyc-GM	0.0122232	0.00738156	Slyc-GM	0.0110058	Slyc-GM	0.312467	0.0449572	Slyc-GM	0.306878	Slyc-GM	0.0113552	0.00715203	Slyc-GM	0.0100694	Slyc-GM	0.0362133	0.0115274	Slyc-GM	0.0347929	Slyc-GM	0.0703166	0.0166992	Slyc-GM	0.0695011	Slyc-GM	0.185893	0.0466982	Slyc-GM	0.175381	Slyc-GM	0.145299	0.0478748	Slyc-GM	0.135276	Slyc-GM	0.143999	0.0235387	Slyc-GM	0.142578	Slyc-GM	0.147494	0.0203689	Slyc-GM	0.145231	Slyc-GM	0.34581	0.120455	Slyc-GM	0.335599	Slyc-GM	0.362211	0.126792	Slyc-GM	0.334658	Slyc-GM	0.179443	0.0225775	Slyc-GM	0.1764	Slyc-GM	0.362123	0.139419	Slyc-GM	0.354661
XP_004249580	Slyc-GM		Slyc-GM	0.349647	0.0431636	Slyc-GM	0.346307	Slyc-GM	0.254409	0.0281433	Slyc-GM	0.251452	Slyc-GM	0.215676	0.0264628	Slyc-GM	0.212534	Slyc-GM	0.226827	0.0312308	Slyc-GM	0.226359	Slyc-GM	0.270497	0.036562	Slyc-GM	0.266606	Slyc-GM	0.323392	0.0397124	Slyc-GM	0.319051	Slyc-GM	0.355732	0.0386393	Slyc-GM	0.348618	Slyc-GM	0.347444	0.0390408	Slyc-GM	0.346209	Slyc-GM	0.368236	0.0735884	Slyc-GM	0.370334	Slyc-GM	0.292197	0.0330897	Slyc-GM	0.290473	Slyc-GM	0.17804	0.0334757	Slyc-GM	0.178983	Slyc-GM	0.180346	0.029859	GM	0.178018	Slyc-GM	0.127621	0.0420351	GM	0.125379	Slyc-GM	0.159551	0.0327341	Slyc-GM	0.153724	Slyc-GM	0.043563	0.0184075	Slyc-GM	0.0422042	Slyc-GM	0.0468231	0.00962426	Slyc-GM	0.0460034	Slyc-GM	0.00635216	0.00401583	Slyc-GM	0.00531988	Slyc-GM	0.349647	0.0431636	Slyc-GM	0.346307	Slyc-GM	0.0935917	0.0286497	Slyc-GM	0.0901595	Slyc-GM	0.0521959	0.0149995	Slyc-GM	0.0532506	Slyc-GM	0.065698	0.0135316	Slyc-GM	0.0634035	Slyc-GM	0.0708291	0.0274723	Slyc-GM	0.0640694	Slyc-GM	0.0873686	0.0376682	Slyc-GM	0.0831434	Slyc-GM	0.12985	0.0209104	Slyc-GM	0.127464	Slyc-GM	0.136123	0.0246608	Slyc-GM	0.135842	Slyc-GM	0.0647361	0.0377767	Slyc-GM	0.0542672	Slyc-GM	0.171802	0.0756965	Slyc-GM	0.151774	Slyc-GM	0.156336	0.0227341	Slyc-GM	0.155018	Slyc-GM	0.0273937	0.0162921	Slyc-GM	0.0241146
XP_004228374	Slyc-GM		Slyc-GM	0.287456	0.0475118	Slyc-GM	0.284861	Slyc-GM	0.217943	0.0327387	Slyc-GM	0.217796	Slyc-GM	0.227451	0.0335264	Slyc-GM	0.222364	Slyc-GM	0.217704	0.0431244	Slyc-GM	0.215701	Slyc-GM	0.270554	0.045881	Slyc-GM	0.268736	Slyc-GM	0.26846	0.0413312	Slyc-GM	0.265657	Slyc-GM	0.284843	0.0404405	Slyc-GM	0.287128	Slyc-GM	0.295956	0.0420658	Slyc-GM	0.296069	Slyc-GM	0.529046	0.090876	Slyc-SM	0.531135	Slyc-GM	0.289007	0.0397765	Slyc-GM	0.289758	Slyc-GM	0.494961	0.0783199	Slyc-SM	0.495981	Slyc-GM	0.419468	0.0496552	SM	0.416627	Slyc-GM	0.383582	0.126605	GM	0.377087	Slyc-GM	0.333659	0.082791	Slyc-GM	0.323083	Slyc-GM	0.461213	0.11481	Slyc-SM	0.448041	Unk	0.218922	0.0370387	Slyc-GM	0.214511	Unk	0.346053	0.118495	Slyc-GM	0.340022	Slyc-GM	0.287456	0.0475118	Slyc-GM	0.284861	Unk	0.15313	0.0438747	Slyc-GM	0.149636	Unk	0.161668	0.0347889	Slyc-GM	0.158399	Unk	0.186175	0.0354886	Slyc-GM	0.18537	Unk	0.31638	0.0612285	Slyc-GM	0.31272	Unk	0.355945	0.0641067	Slyc-GM	0.349373	Unk	0.26229	0.0352049	Slyc-GM	0.261908	Unk	0.267368	0.0307898	Slyc-GM	0.268178	Unk	0.581603	0.112165	Slyc-SM	0.575891	Slyc-GM	0.53621	0.12469	Slyc-SM	0.542822	Unk	0.254199	0.0302978	Slyc-GM	0.249776	Unk	0.390313	0.126376	Slyc-GM	0.386572
XP_004229909	Slyc-GM		Slyc-GM	0.354466	0.0377582	Slyc-GM	0.353107	Slyc-GM	0.235264	0.0322338	Slyc-GM	0.23856	Slyc-GM	0.282899	0.0299896	Slyc-GM	0.277617	Slyc-GM	0.289517	0.0383623	Slyc-GM	0.285777	Slyc-GM	0.270945	0.0403137	Slyc-GM	0.275137	Slyc-GM	0.34912	0.0399481	Slyc-GM	0.349507	Slyc-GM	0.373968	0.041959	Slyc-GM	0.373951	Slyc-GM	0.360849	0.0367925	Slyc-GM	0.359136	Slyc-GM	0.312442	0.0550375	Slyc-GM	0.314664	Slyc-GM	0.37322	0.0407165	Slyc-GM	0.373522	Slyc-GM	0.370069	0.0557103	Slyc-SM	0.364205	Slyc-GM	0.277583	0.0495112	GM	0.27265	Slyc-GM	0.426677	0.179123	GM	0.445313	Slyc-GM	0.246275	0.0410573	Slyc-GM	0.241617	Slyc-GM	0.0429314	0.0270248	Slyc-GM	0.0352688	Slyc-GM	0.0969412	0.0179998	Slyc-GM	0.0956113	Slyc-GM	0.00838269	0.00767552	Slyc-GM	0.00582198	Slyc-GM	0.354466	0.0377582	Slyc-GM	0.353107	Slyc-GM	0.105552	0.0239289	Slyc-GM	0.104995	Slyc-GM	0.101008	0.0173475	Slyc-GM	0.0990304	Slyc-GM	0.0794734	0.0169052	Slyc-GM	0.0764102	Slyc-GM	0.0765495	0.0206097	Slyc-GM	0.0726525	Slyc-GM	0.182521	0.0417986	Slyc-GM	0.181594	Slyc-GM	0.150568	0.0206362	Slyc-GM	0.148422	Slyc-GM	0.190744	0.0259022	Slyc-GM	0.186567	Slyc-GM	0.179035	0.0983719	Slyc-GM	0.158078	Slyc-GM	0.64487	0.101584	Slyc-SM	0.653039	Slyc-GM	0.191028	0.0277963	Slyc-GM	0.190964	Slyc-GM	0.180937	0.0920299	Slyc-GM	0.161915
XP_004251649	Slyc-GM		Slyc-GM	0.31564	0.040235	Slyc-GM	0.317702	Slyc-GM	0.2648	0.0364292	Slyc-GM	0.263413	Slyc-GM	0.326172	0.0342319	Slyc-GM	0.326198	Slyc-GM	0.252945	0.0453638	Slyc-GM	0.248739	Slyc-GM	0.271329	0.0419206	Slyc-GM	0.273411	Slyc-GM	0.2918	0.0492501	Slyc-GM	0.281391	Slyc-GM	0.269798	0.0393426	Slyc-GM	0.266416	Slyc-GM	0.294487	0.0406604	Slyc-GM	0.290145	Slyc-GM	0.392205	0.0767142	Slyc-GM	0.38863	Slyc-GM	0.327036	0.0463456	Slyc-GM	0.324267	Slyc-GM	0.353305	0.0530203	Slyc-SM	0.352368	Slyc-GM	0.303668	0.0444946	GM	0.300757	Slyc-GM	0.26355	0.0865091	GM	0.246218	Slyc-GM	0.256498	0.0440201	Slyc-GM	0.253549	Slyc-GM	0.173935	0.0581868	Slyc-GM	0.168611	Slyc-GM	0.281059	0.0365199	Slyc-GM	0.27504	Slyc-GM	0.0515345	0.0212766	Slyc-GM	0.0473371	Slyc-GM	0.31564	0.040235	Slyc-GM	0.317702	Slyc-GM	0.412264	0.0535074	Slyc-GM	0.405935	Slyc-GM	0.323669	0.038021	Slyc-GM	0.322632	Slyc-GM	0.239446	0.03209	Slyc-GM	0.236916	Slyc-GM	0.255787	0.060447	Slyc-GM	0.255946	Slyc-GM	0.244555	0.0618697	Slyc-GM	0.238601	Slyc-GM	0.245599	0.0329172	Slyc-GM	0.245469	Slyc-GM	0.256694	0.0328155	Slyc-GM	0.256671	Slyc-GM	0.206838	0.0878919	Slyc-GM	0.193176	Slyc-GM	0.137989	0.0465384	Slyc-GM	0.127961	Slyc-GM	0.266016	0.0318983	Slyc-GM	0.262663	Slyc-GM	0.202327	0.0815588	Slyc-GM	0.186421
XP_010312523	Slyc-GM		Slyc-GM	0.324253	0.0572225	Slyc-GM	0.312457	Slyc-GM	0.355388	0.0270377	Slyc-GM	0.356195	Slyc-GM	0.355573	0.0257353	Slyc-GM	0.352189	Slyc-GM	0.360758	0.0360947	Slyc-GM	0.357533	Slyc-GM	0.271376	0.0344055	Slyc-GM	0.270112	Slyc-GM	0.342388	0.0502959	Slyc-GM	0.333798	Slyc-GM	0.269263	0.0352623	Slyc-GM	0.263785	Slyc-GM	0.282761	0.0543555	Slyc-GM	0.280772	Slyc-GM	0.344228	0.0589157	Slyc-GM	0.343532	Slyc-GM	0.337261	0.0559037	Slyc-GM	0.33946	Slyc-GM	0.322455	0.0463373	Slyc-GM	0.321481	Slyc-GM	0.504489	0.0597119	SM	0.504128	Slyc-GM	0.484608	0.14283	SM	0.505023	Slyc-GM	0.529162	0.0610513	Slyc-SM	0.526585	Slyc-GM	0.343981	0.114849	Slyc-GM	0.34471	Unk	0.783734	0.0273915	Slyc-SM	0.785069	Unk	0.93126	0.0354869	Slyc-SM	0.938547	Slyc-GM	0.324253	0.0572225	Slyc-GM	0.312457	Unk	0.496704	0.0381694	Slyc-SM	0.499298	Unk	0.405839	0.0535158	Slyc-GM	0.401438	Unk	0.420615	0.0497006	Slyc-SM	0.41778	Unk	0.374814	0.0475074	Slyc-GM	0.380291	Unk	0.39002	0.0566246	Slyc-GM	0.38284	Unk	0.416222	0.0449712	Slyc-GM	0.415021	Unk	0.462932	0.0513163	Slyc-SM	0.464065	Unk	0.454677	0.121007	Slyc-SM	0.455467	Unk	0.437122	0.103089	Slyc-GM	0.420172	Unk	0.411346	0.0514271	Slyc-GM	0.400517	Unk	0.463941	0.127676	Slyc-SM	0.447163
XP_010320554	Slyc-GM		Slyc-GM	0.219498	0.0411608	Slyc-GM	0.222246	Slyc-GM	0.27245	0.0580168	Slyc-GM	0.270153	Slyc-GM	0.242785	0.0537767	Slyc-GM	0.238443	Slyc-GM	0.244034	0.0559149	Slyc-GM	0.24292	Slyc-GM	0.271813	0.0587445	Slyc-GM	0.261236	Slyc-GM	0.244502	0.0526768	Slyc-GM	0.245327	Slyc-GM	0.23648	0.0411457	Slyc-GM	0.23435	Slyc-GM	0.228272	0.0412191	Slyc-GM	0.232291	Slyc-GM	0.285135	0.0501382	Slyc-GM	0.280918	Slyc-GM	0.224257	0.0470712	Slyc-GM	0.222125	Slyc-GM	0.320768	0.0440655	Slyc-GM	0.323752	Slyc-GM	0.301785	0.0517294	GM	0.294466	Slyc-GM	0.709842	0.146532	SM	0.749246	Slyc-GM	0.243256	0.0439862	Slyc-GM	0.237503	Slyc-GM	0.0849761	0.0603717	Slyc-GM	0.0698263	Slyc-GM	0.124619	0.0249501	Slyc-GM	0.123829	Slyc-GM	0.0156139	0.0141026	Slyc-GM	0.013564	Slyc-GM	0.219498	0.0411608	Slyc-GM	0.222246	Slyc-GM	0.113902	0.0369641	Slyc-GM	0.109245	Slyc-GM	0.0974444	0.0303714	Slyc-GM	0.0951956	Slyc-GM	0.0833243	0.0225409	Slyc-GM	0.0807046	Slyc-GM	0.0921039	0.0207302	Slyc-GM	0.0903022	Slyc-GM	0.101142	0.0285008	Slyc-GM	0.0998591	Slyc-GM	0.103879	0.017687	Slyc-GM	0.102315	Slyc-GM	0.115883	0.0202816	Slyc-GM	0.113889	Slyc-GM	0.0801292	0.0425954	Slyc-GM	0.0727604	Unk	0.622016	0.0819022	Slyc-SM	0.626342	Slyc-GM	0.160715	0.0257824	Slyc-GM	0.158642	Slyc-GM	0.0790343	0.0453422	Slyc-GM	0.0662813
XP_004239404	Slyc-GM		Slyc-GM	0.283075	0.0615511	Slyc-GM	0.274969	Slyc-GM	0.257705	0.0382005	Slyc-GM	0.257727	Slyc-GM	0.342251	0.0360672	Slyc-GM	0.343877	Slyc-GM	0.282239	0.0429481	Slyc-GM	0.284052	Slyc-GM	0.272292	0.0503191	Slyc-GM	0.269423	Slyc-GM	0.274283	0.0524806	Slyc-GM	0.270082	Slyc-GM	0.296975	0.0550543	Slyc-GM	0.29125	Slyc-GM	0.292733	0.0554891	Slyc-GM	0.289926	Slyc-GM	0.500897	0.0678548	Slyc-SM	0.504736	Slyc-GM	0.284543	0.0645882	Slyc-GM	0.275592	Slyc-GM	0.553736	0.0644646	Slyc-SM	0.548348	Slyc-GM	0.316496	0.0342514	GM	0.310094	Slyc-GM	0.265769	0.124073	GM	0.26837	Slyc-GM	0.339015	0.0511141	Slyc-GM	0.336986	Slyc-GM	0.242116	0.106468	Slyc-GM	0.236375	Slyc-GM	0.180841	0.0338741	Slyc-GM	0.181338	Slyc-GM	0.28233	0.118164	Slyc-GM	0.266751	Slyc-GM	0.283075	0.0615511	Slyc-GM	0.274969	Slyc-GM	0.221574	0.0331775	Slyc-GM	0.217359	Slyc-GM	0.293194	0.0408938	Slyc-GM	0.290973	Slyc-GM	0.263072	0.0429638	Slyc-GM	0.264005	Slyc-GM	0.272084	0.067818	Slyc-GM	0.271421	Slyc-GM	0.250674	0.0670873	Slyc-GM	0.244249	Slyc-GM	0.291586	0.0539199	Slyc-GM	0.294306	Slyc-GM	0.312634	0.0559022	Slyc-GM	0.313513	Slyc-GM	0.383129	0.123196	Slyc-GM	0.372257	Slyc-GM	0.429455	0.108117	Slyc-GM	0.408106	Slyc-GM	0.306657	0.0511087	Slyc-GM	0.302557	Slyc-GM	0.400459	0.120934	Slyc-GM	0.40678
XP_004244430	Slyc-GM		Slyc-GM	0.338319	0.0354991	Slyc-GM	0.336444	Slyc-GM	0.131103	0.0363676	Slyc-GM	0.126582	Slyc-GM	0.177201	0.0298384	Slyc-GM	0.174271	Slyc-GM	0.298082	0.0506146	Slyc-GM	0.291917	Slyc-GM	0.272352	0.0479054	Slyc-GM	0.27185	Slyc-GM	0.281917	0.0385581	Slyc-GM	0.279393	Slyc-GM	0.331431	0.0329221	Slyc-GM	0.32932	Slyc-GM	0.336428	0.0340807	Slyc-GM	0.335011	Slyc-GM	0.496834	0.0697287	Slyc-SM	0.505315	Slyc-GM	0.352521	0.0410787	Slyc-GM	0.349439	Slyc-GM	0.553099	0.0638961	Slyc-SM	0.558409	Slyc-GM	0.279119	0.0369874	GM	0.280663	Slyc-GM	0.252404	0.0955931	GM	0.241075	Slyc-GM	0.272325	0.0460344	Slyc-GM	0.275838	Slyc-GM	0.288172	0.100476	Slyc-GM	0.263061	Slyc-GM	0.158383	0.0208625	Slyc-GM	0.155041	Slyc-GM	0.125673	0.0525625	Slyc-GM	0.121674	Slyc-GM	0.338319	0.0354991	Slyc-GM	0.336444	Slyc-GM	0.0647378	0.0212487	Slyc-GM	0.0622458	Slyc-GM	0.176221	0.0338139	Slyc-GM	0.171632	Slyc-GM	0.189232	0.0340348	Slyc-GM	0.190907	Slyc-GM	0.22188	0.0481435	Slyc-GM	0.223748	Slyc-GM	0.211697	0.0503615	Slyc-GM	0.21419	Slyc-GM	0.220026	0.0349619	Slyc-GM	0.22201	Slyc-GM	0.239594	0.0329504	Slyc-GM	0.241376	Slyc-GM	0.336715	0.128106	Slyc-GM	0.314518	Slyc-GM	0.428218	0.115137	Slyc-GM	0.427909	Slyc-GM	0.259892	0.0344714	Slyc-GM	0.25829	Slyc-GM	0.194293	0.0996319	Slyc-GM	0.173238
XP_004232504	Slyc-GM		Slyc-GM	0.374799	0.0808768	Slyc-GM	0.360146	Slyc-GM	0.36384	0.0859696	Slyc-GM	0.344497	Slyc-GM	0.338035	0.0671608	Slyc-GM	0.319981	Slyc-GM	0.305903	0.0799424	Slyc-GM	0.28809	Slyc-GM	0.27273	0.0640894	Slyc-GM	0.264123	Slyc-GM	0.30359	0.0641871	Slyc-GM	0.293098	Slyc-GM	0.299504	0.0583614	Slyc-GM	0.294269	Slyc-GM	0.381366	0.0737773	Slyc-GM	0.374828	Slyc-GM	0.519783	0.0727293	Slyc-SM	0.516485	Slyc-GM	0.38319	0.066951	Slyc-GM	0.386807	Slyc-GM	0.604504	0.0665309	Slyc-SM	0.60765	Slyc-GM	0.457765	0.0395253	SM	0.462246	Slyc-GM	0.778104	0.116878	SM	0.803524	Slyc-GM	0.573168	0.0868305	Slyc-SM	0.567712	Slyc-GM	0.214996	0.117297	Slyc-GM	0.200804	Unk	0.794287	0.0753702	Slyc-SM	0.790582	Unk	0.797535	0.125691	Slyc-SM	0.826452	Slyc-GM	0.374799	0.0808768	Slyc-GM	0.360146	Unk	0.43983	0.0376423	Slyc-GM	0.435807	Unk	0.720727	0.09795	Slyc-SM	0.710547	Unk	0.653699	0.107695	Slyc-SM	0.648954	Unk	0.811801	0.0699098	Slyc-SM	0.814896	Unk	0.685395	0.119631	Slyc-SM	0.682375	Unk	0.713778	0.0942839	Slyc-SM	0.713305	Unk	0.714967	0.100855	Slyc-SM	0.717144	Unk	0.729337	0.106376	Slyc-SM	0.737023	Unk	0.933	0.0235296	Slyc-SM	0.934508	Unk	0.693821	0.0950436	Slyc-SM	0.703817	Unk	0.731431	0.0990894	Slyc-SM	0.733233
XP_004248577	Slyc-GM		Slyc-GM	0.31034	0.0454993	Slyc-GM	0.304341	Slyc-GM	0.335671	0.0508159	Slyc-GM	0.332672	Slyc-GM	0.336125	0.0513274	Slyc-GM	0.335631	Slyc-GM	0.297249	0.0542072	Slyc-GM	0.293003	Slyc-GM	0.273186	0.0460696	Slyc-GM	0.268961	Slyc-GM	0.285552	0.0508046	Slyc-GM	0.283244	Slyc-GM	0.304083	0.0477188	Slyc-GM	0.297746	Slyc-GM	0.30197	0.0460721	Slyc-GM	0.293915	Slyc-GM	0.4007	0.0654244	Slyc-GM	0.401283	Slyc-GM	0.294887	0.042346	Slyc-GM	0.29236	Slyc-GM	0.210738	0.0369864	Slyc-GM	0.211632	Slyc-GM	0.424684	0.0385385	SM	0.423433	Slyc-GM	0.228563	0.0953245	GM	0.21767	Slyc-GM	0.25202	0.0514295	Slyc-GM	0.248192	Slyc-GM	0.073747	0.0337143	Slyc-GM	0.0698021	Unk	0.647136	0.0368983	Slyc-SM	0.642032	Unk	0.149666	0.0679419	Slyc-GM	0.138284	Slyc-GM	0.31034	0.0454993	Slyc-GM	0.304341	Unk	0.756526	0.0430969	Slyc-SM	0.751608	Unk	0.491822	0.051972	Slyc-SM	0.494834	Unk	0.42743	0.0526338	Slyc-SM	0.427342	Unk	0.591144	0.0757593	Slyc-SM	0.594932	Unk	0.550873	0.081368	Slyc-SM	0.553071	Unk	0.411109	0.0488676	Slyc-GM	0.414482	Unk	0.416128	0.0493779	Slyc-GM	0.421263	Unk	0.167806	0.0776481	Slyc-GM	0.150251	Slyc-GM	0.197248	0.0680605	Slyc-GM	0.193744	Unk	0.390344	0.0367101	Slyc-GM	0.390783	Unk	0.169996	0.0700727	Slyc-GM	0.155587
XP_004242053	Slyc-GM		Slyc-GM	0.263047	0.0365184	Slyc-GM	0.263903	Slyc-GM	0.210182	0.0413373	Slyc-GM	0.208326	Slyc-GM	0.269049	0.0469561	Slyc-GM	0.269847	Slyc-GM	0.255462	0.0474541	Slyc-GM	0.252408	Slyc-GM	0.273217	0.0418915	Slyc-GM	0.271716	Slyc-GM	0.274761	0.0402252	Slyc-GM	0.275328	Slyc-GM	0.256263	0.0354833	Slyc-GM	0.254593	Slyc-GM	0.261182	0.0316972	Slyc-GM	0.25863	Slyc-GM	0.508816	0.0704523	Slyc-SM	0.509512	Slyc-GM	0.259045	0.039484	Slyc-GM	0.257358	Slyc-GM	0.541815	0.0620448	Slyc-SM	0.542331	Slyc-GM	0.265155	0.0469328	GM	0.256484	Slyc-GM	0.0738904	0.056648	GM	0.0566476	Slyc-GM	0.162286	0.0340829	Slyc-GM	0.160528	Slyc-GM	0.130307	0.0631385	Slyc-GM	0.113638	Slyc-GM	0.0518753	0.0127899	Slyc-GM	0.0492151	Slyc-GM	0.0386574	0.0246824	Slyc-GM	0.031496	Slyc-GM	0.263047	0.0365184	Slyc-GM	0.263903	Slyc-GM	0.0560719	0.0186579	Slyc-GM	0.0530699	Slyc-GM	0.0914041	0.0211318	Slyc-GM	0.0896008	Slyc-GM	0.111519	0.0190002	Slyc-GM	0.109882	Slyc-GM	0.200272	0.0423253	Slyc-GM	0.19588	Slyc-GM	0.260839	0.0472002	Slyc-GM	0.261824	Slyc-GM	0.182618	0.0254535	Slyc-GM	0.182966	Slyc-GM	0.18637	0.022928	Slyc-GM	0.18639	Slyc-GM	0.193661	0.104665	Slyc-GM	0.171164	Slyc-GM	0.405588	0.109948	Slyc-GM	0.394907	Slyc-GM	0.164276	0.0234134	Slyc-GM	0.164246	Slyc-GM	0.17699	0.0856318	Slyc-GM	0.160397
XP_004237801	Slyc-GM		Slyc-GM	0.305964	0.0393663	Slyc-GM	0.309595	Slyc-GM	0.327904	0.0386546	Slyc-GM	0.330327	Slyc-GM	0.31779	0.0345527	Slyc-GM	0.312654	Slyc-GM	0.27125	0.0415041	Slyc-GM	0.271073	Slyc-GM	0.273263	0.0360564	Slyc-GM	0.26963	Slyc-GM	0.239697	0.037447	Slyc-GM	0.241573	Slyc-GM	0.276222	0.0319407	Slyc-GM	0.278508	Slyc-GM	0.304171	0.0344415	Slyc-GM	0.30527	Slyc-GM	0.334003	0.0512263	Slyc-GM	0.322917	Slyc-GM	0.29591	0.0377906	Slyc-GM	0.298194	Slyc-GM	0.203461	0.0300826	Slyc-GM	0.200933	Slyc-GM	0.311859	0.0429552	GM	0.306296	Slyc-GM	0.191962	0.0647252	GM	0.18638	Slyc-GM	0.180674	0.0327665	Slyc-GM	0.174519	Slyc-GM	0.101514	0.0309487	Slyc-GM	0.101751	Slyc-GM	0.170817	0.0275787	Slyc-GM	0.167015	Slyc-GM	0.0771296	0.0307042	Slyc-GM	0.0736368	Slyc-GM	0.305964	0.0393663	Slyc-GM	0.309595	Slyc-GM	0.172857	0.0373185	Slyc-GM	0.172737	Slyc-GM	0.0765421	0.0222289	Slyc-GM	0.0742108	Slyc-GM	0.138514	0.0267631	Slyc-GM	0.137451	Slyc-GM	0.0920452	0.0273707	Slyc-GM	0.0878085	Slyc-GM	0.0733787	0.032921	Slyc-GM	0.0687259	Slyc-GM	0.132524	0.022542	Slyc-GM	0.132339	Slyc-GM	0.146135	0.0267111	Slyc-GM	0.144312	Slyc-GM	0.166575	0.0663461	Slyc-GM	0.151455	Slyc-GM	0.0872786	0.0301455	Slyc-GM	0.0810975	Slyc-GM	0.180031	0.0279196	Slyc-GM	0.178361	Slyc-GM	0.164083	0.0666891	Slyc-GM	0.166355
XP_004245276	Slyc-GM		Slyc-GM	0.352352	0.0584569	Slyc-GM	0.360466	Slyc-GM	0.303423	0.0433596	Slyc-GM	0.305348	Slyc-GM	0.348217	0.0481294	Slyc-GM	0.354628	Slyc-GM	0.272881	0.0664821	Slyc-GM	0.279487	Slyc-GM	0.273371	0.0672026	Slyc-GM	0.271849	Slyc-GM	0.303501	0.0638314	Slyc-GM	0.309497	Slyc-GM	0.311203	0.0588303	Slyc-GM	0.315307	Slyc-GM	0.348304	0.0596549	Slyc-GM	0.358505	Slyc-GM	0.368427	0.061604	Slyc-GM	0.369734	Slyc-GM	0.321253	0.0529599	Slyc-GM	0.324281	Slyc-GM	0.256798	0.0410231	Slyc-GM	0.256294	Slyc-GM	0.42964	0.0535826	SM	0.427037	Slyc-GM	0.218822	0.0759279	GM	0.210873	Slyc-GM	0.264385	0.0508427	Slyc-GM	0.262543	Slyc-GM	0.156482	0.0551974	Slyc-GM	0.155191	Unk	0.389015	0.0386154	Slyc-GM	0.391484	Unk	0.0972239	0.036401	Slyc-GM	0.0909777	Slyc-GM	0.352352	0.0584569	Slyc-GM	0.360466	Unk	0.518951	0.037059	Slyc-SM	0.52172	Unk	0.461144	0.0410933	Slyc-SM	0.457949	Unk	0.45511	0.0391331	Slyc-SM	0.454309	Unk	0.543864	0.0581826	Slyc-SM	0.536967	Unk	0.52829	0.0584897	Slyc-SM	0.524976	Unk	0.418702	0.0409448	Slyc-GM	0.420279	Unk	0.431398	0.0368154	Slyc-GM	0.435384	Unk	0.152051	0.0776205	Slyc-GM	0.145249	Slyc-GM	0.119515	0.0437301	Slyc-GM	0.115061	Unk	0.404857	0.0363259	Slyc-GM	0.405729	Unk	0.153209	0.0574933	Slyc-GM	0.144039
XP_004252986	Slyc-GM		Slyc-GM	0.2571	0.0424205	Slyc-GM	0.25328	Slyc-GM	0.290575	0.0521617	Slyc-GM	0.286623	Slyc-GM	0.351217	0.0533442	Slyc-GM	0.351114	Slyc-GM	0.29205	0.0481252	Slyc-GM	0.299693	Slyc-GM	0.273436	0.0417824	Slyc-GM	0.276167	Slyc-GM	0.301697	0.0438687	Slyc-GM	0.305947	Slyc-GM	0.262093	0.0432582	Slyc-GM	0.264106	Slyc-GM	0.263182	0.0392051	Slyc-GM	0.258244	Slyc-GM	0.29548	0.059778	Slyc-GM	0.297263	Slyc-GM	0.253546	0.0363611	Slyc-GM	0.254512	Slyc-GM	0.217722	0.0367988	Slyc-GM	0.215503	Slyc-GM	0.341508	0.0480294	GM	0.334884	Slyc-GM	0.105632	0.050265	GM	0.0955475	Slyc-GM	0.221102	0.0660909	Slyc-GM	0.216184	Slyc-GM	0.22224	0.0775137	Slyc-GM	0.21277	Slyc-GM	0.0741093	0.0209164	Slyc-GM	0.0722815	Slyc-GM	0.0112347	0.00707429	Slyc-GM	0.00904887	Slyc-GM	0.2571	0.0424205	Slyc-GM	0.25328	Slyc-GM	0.131211	0.0485509	Slyc-GM	0.129591	Slyc-GM	0.0979942	0.0266777	Slyc-GM	0.0927442	Slyc-GM	0.156651	0.0293391	Slyc-GM	0.157145	Slyc-GM	0.155134	0.0412814	Slyc-GM	0.150831	Slyc-GM	0.141306	0.0430558	Slyc-GM	0.13672	Slyc-GM	0.132375	0.0252803	Slyc-GM	0.131615	Slyc-GM	0.147073	0.0216397	Slyc-GM	0.147131	Slyc-GM	0.0759794	0.0525552	Slyc-GM	0.0625702	Slyc-GM	0.0998436	0.0349031	Slyc-GM	0.0918821	Slyc-GM	0.152075	0.0223082	Slyc-GM	0.151658	Slyc-GM	0.0820949	0.0440329	Slyc-GM	0.0746398
XP_004248525	Slyc-GM		Slyc-GM	0.275066	0.0413989	Slyc-GM	0.273185	Slyc-GM	0.392958	0.0365562	Slyc-GM	0.389004	Slyc-GM	0.316835	0.0335701	Slyc-GM	0.313659	Slyc-GM	0.278526	0.0434112	Slyc-GM	0.274402	Slyc-GM	0.273838	0.0438757	Slyc-GM	0.272442	Slyc-GM	0.285315	0.0426255	Slyc-GM	0.285914	Slyc-GM	0.264155	0.0409098	Slyc-GM	0.261877	Slyc-GM	0.286	0.0403618	Slyc-GM	0.282424	Slyc-GM	0.342155	0.0610249	Slyc-GM	0.349175	Slyc-GM	0.282318	0.0421563	Slyc-GM	0.278329	Slyc-GM	0.173536	0.0303753	Slyc-GM	0.169774	Slyc-GM	0.429914	0.0411102	SM	0.429126	Slyc-GM	0.732819	0.133626	SM	0.767326	Slyc-GM	0.378349	0.0553663	Slyc-GM	0.373835	Slyc-GM	0.114315	0.0586101	Slyc-GM	0.105496	Unk	0.630396	0.0334104	Slyc-SM	0.630463	Unk	0.301031	0.116553	Slyc-GM	0.291347	Slyc-GM	0.275066	0.0413989	Slyc-GM	0.273185	Unk	0.685075	0.0462793	Slyc-SM	0.685249	Unk	0.403727	0.0423277	Slyc-GM	0.404761	Unk	0.364051	0.0448495	Slyc-GM	0.361913	Unk	0.376062	0.058482	Slyc-GM	0.371269	Unk	0.364977	0.056658	Slyc-GM	0.358895	Unk	0.291642	0.0390363	Slyc-GM	0.284091	Unk	0.307389	0.0398278	Slyc-GM	0.306409	Unk	0.198516	0.0894851	Slyc-GM	0.182692	Unk	0.0949378	0.033268	Slyc-GM	0.0931193	Unk	0.289547	0.0326715	Slyc-GM	0.287533	Unk	0.185184	0.0857384	Slyc-GM	0.18046
XP_004252985	Slyc-GM		Slyc-GM	0.248115	0.0449349	Slyc-GM	0.243848	Slyc-GM	0.270434	0.0411463	Slyc-GM	0.275201	Slyc-GM	0.284615	0.0437705	Slyc-GM	0.281023	Slyc-GM	0.32517	0.0467794	Slyc-GM	0.320497	Slyc-GM	0.274168	0.04421	Slyc-GM	0.26713	Slyc-GM	0.260122	0.0473326	Slyc-GM	0.252337	Slyc-GM	0.217879	0.0401266	Slyc-GM	0.211285	Slyc-GM	0.249072	0.0426693	Slyc-GM	0.244456	Slyc-GM	0.522597	0.083919	Slyc-SM	0.519059	Slyc-GM	0.267803	0.0355319	Slyc-GM	0.269706	Slyc-GM	0.469438	0.0574628	Slyc-SM	0.472556	Slyc-GM	0.303594	0.0547481	GM	0.302584	Slyc-GM	0.335848	0.15284	GM	0.336704	Slyc-GM	0.225614	0.0470877	Slyc-GM	0.222373	Slyc-GM	0.102237	0.0623601	Slyc-GM	0.086822	Slyc-GM	0.0897728	0.0214742	Slyc-GM	0.0860148	Slyc-GM	0.0233423	0.0219441	Slyc-GM	0.0149239	Slyc-GM	0.248115	0.0449349	Slyc-GM	0.243848	Slyc-GM	0.0796882	0.0343535	Slyc-GM	0.075306	Slyc-GM	0.0870433	0.0234608	Slyc-GM	0.0853884	Slyc-GM	0.115673	0.0193338	Slyc-GM	0.11424	Slyc-GM	0.0652845	0.0181875	Slyc-GM	0.0658577	Slyc-GM	0.0577566	0.0240134	Slyc-GM	0.0567174	Slyc-GM	0.100666	0.0169492	Slyc-GM	0.0999471	Slyc-GM	0.111179	0.017186	Slyc-GM	0.110469	Slyc-GM	0.15436	0.0788194	Slyc-GM	0.133931	Slyc-GM	0.617218	0.103595	Slyc-SM	0.627067	Slyc-GM	0.128514	0.0186418	Slyc-GM	0.128015	Slyc-GM	0.15905	0.0829936	Slyc-GM	0.140179
XP_004243340	Slyc-GM		Slyc-GM	0.229886	0.0610094	Slyc-GM	0.234188	Slyc-GM	0.166309	0.0331723	Slyc-GM	0.163841	Slyc-GM	0.193928	0.031738	Slyc-GM	0.19426	Slyc-GM	0.243494	0.0572974	Slyc-GM	0.240857	Slyc-GM	0.274443	0.0545306	Slyc-GM	0.276715	Slyc-GM	0.292599	0.064065	Slyc-GM	0.29256	Slyc-GM	0.254823	0.0607722	Slyc-GM	0.255317	Slyc-GM	0.236361	0.0601164	Slyc-GM	0.236753	Slyc-GM	0.454352	0.0187393	Slyc-SM	0.453956	Slyc-GM	0.230712	0.0522443	Slyc-GM	0.23415	Slyc-GM	0.434185	0.0315819	Slyc-SM	0.431501	Slyc-GM	0.38567	0.0357709	SM	0.385218	Slyc-GM	0.203136	0.114457	GM	0.180931	Slyc-GM	0.193265	0.0516581	Slyc-GM	0.187646	Slyc-GM	0.355038	0.0523967	Slyc-GM	0.353567	Unk	0.196896	0.0327915	Slyc-GM	0.195635	Unk	0.506202	0.0731918	Slyc-SM	0.493421	Slyc-GM	0.229886	0.0610094	Slyc-GM	0.234188	Unk	0.0108702	0.00543667	Slyc-GM	0.0103367	Unk	0.0385432	0.0122988	Slyc-GM	0.0374174	Unk	0.0715543	0.0171107	Slyc-GM	0.0704453	Unk	0.0391915	0.00939887	Slyc-GM	0.0385272	Unk	0.0773397	0.0315824	Slyc-GM	0.0743765	Unk	0.120873	0.0300298	Slyc-GM	0.114871	Unk	0.119123	0.0263424	Slyc-GM	0.116994	Unk	0.417753	0.0740131	Slyc-GM	0.418761	Slyc-GM	0.102668	0.00869825	Slyc-GM	0.101984	Unk	0.125875	0.0249187	Slyc-GM	0.126065	Unk	0.361204	0.0668448	Slyc-GM	0.346095
XP_004231245	Slyc-GM		Slyc-GM	0.282434	0.0400345	Slyc-GM	0.28949	Slyc-GM	0.264194	0.0375935	Slyc-GM	0.262012	Slyc-GM	0.28346	0.0357362	Slyc-GM	0.282228	Slyc-GM	0.250641	0.043438	Slyc-GM	0.248169	Slyc-GM	0.27465	0.0471556	Slyc-GM	0.269539	Slyc-GM	0.276377	0.0422069	Slyc-GM	0.275687	Slyc-GM	0.295201	0.0413587	Slyc-GM	0.294198	Slyc-GM	0.282464	0.0405384	Slyc-GM	0.285873	Slyc-GM	0.287565	0.0457083	Slyc-GM	0.288459	Slyc-GM	0.264375	0.0389989	Slyc-GM	0.266069	Slyc-GM	0.236288	0.0439052	Slyc-GM	0.234196	Slyc-GM	0.459777	0.0552891	SM	0.460614	Slyc-GM	0.81514	0.100571	SM	0.845379	Slyc-GM	0.211819	0.0354246	Slyc-GM	0.206663	Slyc-GM	0.18506	0.065254	Slyc-GM	0.17859	Unk	0.181998	0.0199326	Slyc-GM	0.180222	Unk	0.107031	0.0415292	Slyc-GM	0.100862	Slyc-GM	0.282434	0.0400345	Slyc-GM	0.28949	Unk	0.227342	0.0362267	Slyc-GM	0.231827	Unk	0.172579	0.0244471	Slyc-GM	0.166807	Unk	0.182986	0.0239839	Slyc-GM	0.180565	Unk	0.230648	0.0493605	Slyc-GM	0.2255	Unk	0.211682	0.0546438	Slyc-GM	0.207382	Unk	0.189723	0.0230586	Slyc-GM	0.187619	Unk	0.195293	0.0232332	Slyc-GM	0.194833	Unk	0.122556	0.0681845	Slyc-GM	0.1109	Unk	0.631188	0.0885729	Slyc-SM	0.636239	Unk	0.195608	0.0245594	Slyc-GM	0.198395	Unk	0.112991	0.0652876	Slyc-GM	0.102524
XP_004245457	Slyc-GM		Slyc-GM	0.265595	0.0378996	Slyc-GM	0.263035	Slyc-GM	0.291669	0.0401326	Slyc-GM	0.293401	Slyc-GM	0.352106	0.0350067	Slyc-GM	0.350886	Slyc-GM	0.301198	0.0435165	Slyc-GM	0.302245	Slyc-GM	0.274898	0.0434135	Slyc-GM	0.271779	Slyc-GM	0.252288	0.0407084	Slyc-GM	0.253407	Slyc-GM	0.251486	0.0364153	Slyc-GM	0.251154	Slyc-GM	0.260958	0.0383236	Slyc-GM	0.258236	Slyc-GM	0.260125	0.0550547	Slyc-GM	0.260156	Slyc-GM	0.281939	0.0390421	Slyc-GM	0.279821	Slyc-GM	0.247429	0.0536749	Slyc-GM	0.239538	Slyc-GM	0.207689	0.0269232	GM	0.205565	Slyc-GM	0.0255637	0.031955	GM	0.0165619	Slyc-GM	0.180078	0.0305735	Slyc-GM	0.178243	Slyc-GM	0.0286303	0.025143	Slyc-GM	0.0200331	Slyc-GM	0.0811819	0.015456	Slyc-GM	0.0795719	Slyc-GM	0.00277176	0.00393765	Slyc-GM	0.00202106	Slyc-GM	0.265595	0.0378996	Slyc-GM	0.263035	Slyc-GM	0.0607558	0.0200302	Slyc-GM	0.0596564	Slyc-GM	0.042785	0.0130352	Slyc-GM	0.0407178	Slyc-GM	0.0796024	0.0159522	Slyc-GM	0.0770519	Slyc-GM	0.0631774	0.0188191	Slyc-GM	0.0593198	Slyc-GM	0.0429928	0.0234477	Slyc-GM	0.0378737	Slyc-GM	0.0967556	0.0214821	Slyc-GM	0.0963196	Slyc-GM	0.114149	0.0218048	Slyc-GM	0.112443	Slyc-GM	0.19156	0.0948188	Slyc-GM	0.165727	Slyc-GM	0.185178	0.0635881	Slyc-GM	0.178083	Slyc-GM	0.137353	0.0167284	Slyc-GM	0.136303	Slyc-GM	0.21078	0.0876284	Slyc-GM	0.19473
XP_004233492	Slyc-GM		Slyc-GM	0.252502	0.0583639	Slyc-GM	0.244496	Slyc-GM	0.229964	0.0447847	Slyc-GM	0.226006	Slyc-GM	0.30452	0.0467873	Slyc-GM	0.302013	Slyc-GM	0.277054	0.0481583	Slyc-GM	0.273082	Slyc-GM	0.275039	0.0481001	Slyc-GM	0.267897	Slyc-GM	0.289141	0.0510135	Slyc-GM	0.282102	Slyc-GM	0.266392	0.050357	Slyc-GM	0.257149	Slyc-GM	0.258804	0.0570191	Slyc-GM	0.251588	Slyc-GM	0.47512	0.0225054	Slyc-SM	0.475564	Slyc-GM	0.25285	0.0437367	Slyc-GM	0.254312	Slyc-GM	0.446353	0.0311883	Slyc-SM	0.446798	Slyc-GM	0.349092	0.0353453	GM	0.351661	Slyc-GM	0.168047	0.103504	GM	0.145771	Slyc-GM	0.147006	0.0312437	Slyc-GM	0.142881	Slyc-GM	0.140565	0.0336275	Slyc-GM	0.137869	Slyc-GM	0.0931769	0.0212894	Slyc-GM	0.0915835	Slyc-GM	0.0553187	0.0208764	Slyc-GM	0.0521144	Slyc-GM	0.252502	0.0583639	Slyc-GM	0.244496	Slyc-GM	0.155427	0.033826	Slyc-GM	0.154838	Slyc-GM	0.208519	0.0306611	Slyc-GM	0.206555	Slyc-GM	0.223792	0.0334158	Slyc-GM	0.221837	Slyc-GM	0.174765	0.0436238	Slyc-GM	0.174127	Slyc-GM	0.233483	0.052647	Slyc-GM	0.232296	Slyc-GM	0.226122	0.0342439	Slyc-GM	0.22221	Slyc-GM	0.225859	0.0368657	Slyc-GM	0.224459	Slyc-GM	0.329935	0.071432	Slyc-GM	0.337697	Slyc-GM	0.0924734	0.00901284	Slyc-GM	0.0910507	Slyc-GM	0.191038	0.0333319	Slyc-GM	0.192962	Slyc-GM	0.261974	0.0707551	Slyc-GM	0.249466
XP_004247226	Slyc-GM		Slyc-GM	0.316095	0.0403032	Slyc-GM	0.323403	Slyc-GM	0.25249	0.0332128	Slyc-GM	0.250486	Slyc-GM	0.250375	0.0361988	Slyc-GM	0.248207	Slyc-GM	0.231394	0.0448706	Slyc-GM	0.226596	Slyc-GM	0.275074	0.043847	Slyc-GM	0.273973	Slyc-GM	0.292789	0.0390557	Slyc-GM	0.294952	Slyc-GM	0.33098	0.0417419	Slyc-GM	0.331866	Slyc-GM	0.324111	0.0380815	Slyc-GM	0.323841	Slyc-GM	0.382992	0.0641472	Slyc-GM	0.383733	Slyc-GM	0.296497	0.0414013	Slyc-GM	0.287448	Slyc-GM	0.182727	0.032247	Slyc-GM	0.186063	Slyc-GM	0.42106	0.0385445	SM	0.413004	Slyc-GM	0.851032	0.0796297	SM	0.866265	Slyc-GM	0.452833	0.0899013	Slyc-SM	0.447684	Slyc-GM	0.446187	0.116732	Slyc-SM	0.451194	Unk	0.766862	0.0518267	Slyc-SM	0.770181	Unk	0.506906	0.139735	Slyc-SM	0.49877	Slyc-GM	0.316095	0.0403032	Slyc-GM	0.323403	Unk	0.564396	0.0372355	Slyc-SM	0.564164	Unk	0.518152	0.0582168	Slyc-SM	0.516753	Unk	0.397485	0.0631048	Slyc-GM	0.393235	Unk	0.389994	0.080136	Slyc-GM	0.378294	Unk	0.31717	0.0849443	Slyc-GM	0.302121	Unk	0.296473	0.052787	Slyc-GM	0.300078	Unk	0.318778	0.0533531	Slyc-GM	0.318409	Unk	0.505358	0.105453	Slyc-SM	0.506342	Unk	0.273706	0.0610817	Slyc-GM	0.270251	Unk	0.281893	0.0414383	Slyc-GM	0.284089	Unk	0.34732	0.105203	Slyc-GM	0.34295
XP_004229804	Slyc-GM		Slyc-GM	0.252079	0.0405735	Slyc-GM	0.249939	Slyc-GM	0.312716	0.0576456	Slyc-GM	0.310483	Slyc-GM	0.33102	0.0493897	Slyc-GM	0.335656	Slyc-GM	0.245779	0.0470514	Slyc-GM	0.244235	Slyc-GM	0.27542	0.0466052	Slyc-GM	0.27686	Slyc-GM	0.286985	0.0463151	Slyc-GM	0.287538	Slyc-GM	0.232135	0.0368583	Slyc-GM	0.234348	Slyc-GM	0.258296	0.0390702	Slyc-GM	0.254216	Slyc-GM	0.398126	0.0723728	Slyc-GM	0.397193	Slyc-GM	0.248355	0.0311094	Slyc-GM	0.253027	Slyc-GM	0.311171	0.0482265	Slyc-GM	0.309745	Slyc-GM	0.404698	0.0472344	SM	0.408537	Slyc-GM	0.343759	0.163147	GM	0.338612	Slyc-GM	0.211297	0.0564715	Slyc-GM	0.213055	Slyc-GM	0.0525985	0.0506673	Slyc-GM	0.0374332	Unk	0.122536	0.0307392	Slyc-GM	0.115576	Unk	0.0172232	0.0167373	Slyc-GM	0.0138567	Slyc-GM	0.252079	0.0405735	Slyc-GM	0.249939	Unk	0.134972	0.0296713	Slyc-GM	0.132948	Unk	0.105541	0.0196774	Slyc-GM	0.103499	Unk	0.143661	0.0248499	Slyc-GM	0.144205	Unk	0.059549	0.0194316	Slyc-GM	0.0553338	Unk	0.0503236	0.0248038	Slyc-GM	0.0453857	Unk	0.0767739	0.0149017	Slyc-GM	0.0733177	Unk	0.11222	0.0190823	Slyc-GM	0.110427	Unk	0.123838	0.0596963	Slyc-GM	0.111325	Slyc-GM	0.693145	0.0990767	Slyc-SM	0.697109	Unk	0.120448	0.019054	Slyc-GM	0.118142	Unk	0.143352	0.0659734	Slyc-GM	0.133383
XP_004235168	Slyc-GM		Slyc-GM	0.337764	0.0559735	Slyc-GM	0.346959	Slyc-GM	0.269903	0.0494887	Slyc-GM	0.262205	Slyc-GM	0.284456	0.0432141	Slyc-GM	0.284325	Slyc-GM	0.269759	0.0536031	Slyc-GM	0.266468	Slyc-GM	0.275436	0.0549094	Slyc-GM	0.272156	Slyc-GM	0.278483	0.055432	Slyc-GM	0.275562	Slyc-GM	0.323315	0.0552035	Slyc-GM	0.322061	Slyc-GM	0.322072	0.0536937	Slyc-GM	0.322665	Slyc-GM	0.66805	0.0594812	Slyc-SM	0.668074	Slyc-GM	0.346586	0.0586835	Slyc-GM	0.34118	Slyc-GM	0.783506	0.0453652	Slyc-SM	0.786748	Slyc-GM	0.401914	0.0486578	SM	0.402451	Slyc-GM	0.869448	0.0871028	SM	0.90155	Slyc-GM	0.25563	0.0518095	Slyc-GM	0.253758	Slyc-GM	0.199754	0.0836441	Slyc-GM	0.198307	Unk	0.196073	0.0265951	Slyc-GM	0.194682	Unk	0.615333	0.0962008	Slyc-SM	0.631214	Slyc-GM	0.337764	0.0559735	Slyc-GM	0.346959	Unk	0.0996248	0.0220853	Slyc-GM	0.0985331	Unk	0.166676	0.0248001	Slyc-GM	0.167846	Unk	0.203956	0.0309572	Slyc-GM	0.204224	Unk	0.203099	0.0419438	Slyc-GM	0.205036	Unk	0.217814	0.0454071	Slyc-GM	0.216178	Unk	0.250669	0.0343367	Slyc-GM	0.250822	Unk	0.263023	0.0353253	Slyc-GM	0.264466	Unk	0.57555	0.128276	Slyc-SM	0.577484	Unk	0.928122	0.0286365	Slyc-SM	0.932268	Unk	0.256699	0.0321793	Slyc-GM	0.255257	Unk	0.696793	0.102818	Slyc-SM	0.718526
XP_004235170	Slyc-GM		Slyc-GM	0.355796	0.0664254	Slyc-GM	0.349505	Slyc-GM	0.333644	0.0476867	Slyc-GM	0.333661	Slyc-GM	0.281429	0.0425801	Slyc-GM	0.285377	Slyc-GM	0.268594	0.0508142	Slyc-GM	0.270556	Slyc-GM	0.2761	0.0569052	Slyc-GM	0.271396	Slyc-GM	0.289045	0.0553853	Slyc-GM	0.287824	Slyc-GM	0.324883	0.0612705	Slyc-GM	0.317403	Slyc-GM	0.343205	0.0624741	Slyc-GM	0.339797	Slyc-GM	0.553606	0.0800511	Slyc-SM	0.549611	Slyc-GM	0.347974	0.0649511	Slyc-GM	0.336108	Slyc-GM	0.673571	0.0563349	Slyc-SM	0.67823	Slyc-GM	0.440805	0.0395565	SM	0.438836	Slyc-GM	0.806111	0.0769967	SM	0.821688	Slyc-GM	0.392089	0.0633959	Slyc-SM	0.384107	Slyc-GM	0.210867	0.0901994	Slyc-GM	0.207139	Unk	0.400777	0.033472	Slyc-GM	0.401151	Unk	0.826889	0.0873666	Slyc-SM	0.839937	Slyc-GM	0.355796	0.0664254	Slyc-GM	0.349505	Unk	0.150309	0.0283204	Slyc-GM	0.149378	Unk	0.225864	0.032127	Slyc-GM	0.222872	Unk	0.256045	0.0311451	Slyc-GM	0.25314	Unk	0.221168	0.0479976	Slyc-GM	0.216514	Unk	0.214045	0.0564431	Slyc-GM	0.203409	Unk	0.240518	0.0351491	Slyc-GM	0.236933	Unk	0.261275	0.0374329	Slyc-GM	0.256903	Unk	0.357257	0.136676	Slyc-GM	0.329829	Unk	0.816935	0.0728554	Slyc-SM	0.83182	Unk	0.280935	0.0449151	Slyc-GM	0.271683	Unk	0.43909	0.127805	Slyc-GM	0.431887
NP_001234589	Slyc-GM		Slyc-GM	0.28209	0.0468198	Slyc-GM	0.282394	Slyc-GM	0.224229	0.0538669	Slyc-GM	0.216493	Slyc-GM	0.257401	0.0527595	Slyc-GM	0.257137	Slyc-GM	0.349877	0.0591575	Slyc-GM	0.348058	Slyc-GM	0.276203	0.0549185	Slyc-GM	0.276002	Slyc-GM	0.293567	0.054788	Slyc-GM	0.290954	Slyc-GM	0.272951	0.0533265	Slyc-GM	0.26416	Slyc-GM	0.276111	0.0472386	Slyc-GM	0.273418	Slyc-GM	0.357444	0.0638307	Slyc-GM	0.345313	Slyc-GM	0.238683	0.0353247	Slyc-GM	0.240695	Slyc-GM	0.25871	0.0365483	Slyc-GM	0.257365	Slyc-GM	0.42789	0.0476744	SM	0.422595	Slyc-GM	0.507653	0.198306	SM	0.511461	Slyc-GM	0.199145	0.0519216	Slyc-GM	0.194359	Slyc-GM	0.367041	0.111266	Slyc-GM	0.360272	Unk	0.152905	0.0251554	Slyc-GM	0.148976	Unk	0.172778	0.0863941	Slyc-GM	0.150527	Slyc-GM	0.28209	0.0468198	Slyc-GM	0.282394	Unk	0.09103	0.0249228	Slyc-GM	0.091375	Unk	0.0734327	0.0202497	Slyc-GM	0.0720799	Unk	0.052934	0.0190445	Slyc-GM	0.0501206	Unk	0.0653355	0.0200896	Slyc-GM	0.0657088	Unk	0.0508824	0.0213561	Slyc-GM	0.0477672	Unk	0.0741166	0.016508	Slyc-GM	0.073015	Unk	0.0907645	0.0178254	Slyc-GM	0.0893643	Unk	0.0848357	0.0424328	Slyc-GM	0.0793762	Unk	0.553455	0.0914571	Slyc-SM	0.539349	Unk	0.129623	0.0237865	Slyc-GM	0.126161	Unk	0.119088	0.061478	Slyc-GM	0.106669
XP_004235513	Slyc-GM		Slyc-GM	0.267763	0.04617	Slyc-GM	0.262405	Slyc-GM	0.366221	0.0385471	Slyc-GM	0.363769	Slyc-GM	0.376323	0.0328852	Slyc-GM	0.376878	Slyc-GM	0.277037	0.0445621	Slyc-GM	0.274742	Slyc-GM	0.276417	0.0467047	Slyc-GM	0.270156	Slyc-GM	0.272326	0.0479013	Slyc-GM	0.268531	Slyc-GM	0.233341	0.0426269	Slyc-GM	0.231771	Slyc-GM	0.26943	0.0441043	Slyc-GM	0.263565	Slyc-GM	0.415835	0.0594479	Slyc-SM	0.412819	Slyc-GM	0.27533	0.039686	Slyc-GM	0.274434	Slyc-GM	0.353868	0.0503948	Slyc-SM	0.357527	Slyc-GM	0.28269	0.0450979	GM	0.278448	Slyc-GM	0.0916454	0.0601852	GM	0.084345	Slyc-GM	0.3436	0.0500936	Slyc-GM	0.337176	Slyc-GM	0.324892	0.161801	Slyc-GM	0.285798	Slyc-GM	0.10855	0.0216639	Slyc-GM	0.10625	Slyc-GM	0.0552379	0.0397627	Slyc-GM	0.0432627	Slyc-GM	0.267763	0.04617	Slyc-GM	0.262405	Slyc-GM	0.389112	0.0510812	Slyc-GM	0.391906	Slyc-GM	0.164756	0.0286445	Slyc-GM	0.161724	Slyc-GM	0.162053	0.0279958	Slyc-GM	0.160579	Slyc-GM	0.179806	0.0342758	Slyc-GM	0.173071	Slyc-GM	0.154593	0.0354418	Slyc-GM	0.152975	Slyc-GM	0.161185	0.0217272	Slyc-GM	0.162894	Slyc-GM	0.192843	0.0258694	Slyc-GM	0.190324	Slyc-GM	0.161336	0.0839393	Slyc-GM	0.143238	Slyc-GM	0.383922	0.0805222	Slyc-GM	0.374181	Slyc-GM	0.216221	0.0269443	Slyc-GM	0.214455	Slyc-GM	0.214224	0.0950772	Slyc-GM	0.205353
NP_001233896	Slyc-GM		Slyc-GM	0.298883	0.0440265	Slyc-GM	0.298033	Slyc-GM	0.248783	0.0356183	Slyc-GM	0.250897	Slyc-GM	0.297885	0.0291824	Slyc-GM	0.299039	Slyc-GM	0.236769	0.0381631	Slyc-GM	0.239864	Slyc-GM	0.27655	0.0366939	Slyc-GM	0.273378	Slyc-GM	0.317229	0.0394361	Slyc-GM	0.318721	Slyc-GM	0.283272	0.0402306	Slyc-GM	0.280351	Slyc-GM	0.297079	0.0409096	Slyc-GM	0.294338	Slyc-GM	0.47456	0.0822372	Slyc-SM	0.482702	Slyc-GM	0.323661	0.0402445	Slyc-GM	0.327353	Slyc-GM	0.476544	0.0694115	Slyc-SM	0.468491	Slyc-GM	0.351113	0.0311165	GM	0.34912	Slyc-GM	0.113552	0.0608661	GM	0.106088	Slyc-GM	0.269164	0.048254	Slyc-GM	0.26696	Slyc-GM	0.0565315	0.0348638	Slyc-GM	0.0472619	Slyc-GM	0.1476	0.025027	Slyc-GM	0.142811	Slyc-GM	0.027638	0.0150504	Slyc-GM	0.025436	Slyc-GM	0.298883	0.0440265	Slyc-GM	0.298033	Slyc-GM	0.0455827	0.0164623	Slyc-GM	0.0442893	Slyc-GM	0.0356344	0.0113507	Slyc-GM	0.0330546	Slyc-GM	0.0803044	0.0174392	Slyc-GM	0.079329	Slyc-GM	0.0562081	0.0139422	Slyc-GM	0.0546755	Slyc-GM	0.103488	0.0342687	Slyc-GM	0.0989896	Slyc-GM	0.150115	0.0273284	Slyc-GM	0.149997	Slyc-GM	0.139753	0.0231666	Slyc-GM	0.136508	Slyc-GM	0.309116	0.107451	Slyc-GM	0.289655	Slyc-GM	0.340195	0.0981539	Slyc-GM	0.315478	Slyc-GM	0.156542	0.0193039	Slyc-GM	0.154303	Slyc-GM	0.370364	0.10563	Slyc-GM	0.365818
XP_004250777	Slyc-GM		Slyc-GM	0.263661	0.0449713	Slyc-GM	0.261609	Slyc-GM	0.304248	0.0438016	Slyc-GM	0.30416	Slyc-GM	0.277323	0.037691	Slyc-GM	0.273817	Slyc-GM	0.239435	0.0485681	Slyc-GM	0.24562	Slyc-GM	0.276717	0.0468419	Slyc-GM	0.283484	Slyc-GM	0.239759	0.0450681	Slyc-GM	0.236481	Slyc-GM	0.259469	0.0428109	Slyc-GM	0.262372	Slyc-GM	0.262732	0.0418935	Slyc-GM	0.256707	Slyc-GM	0.361617	0.0578852	Slyc-GM	0.351849	Slyc-GM	0.227447	0.0352681	Slyc-GM	0.231642	Slyc-GM	0.180862	0.0345271	Slyc-GM	0.174468	Slyc-GM	0.302674	0.0380481	GM	0.300839	Slyc-GM	0.166379	0.0819263	GM	0.160181	Slyc-GM	0.182461	0.030708	Slyc-GM	0.18061	Slyc-GM	0.128978	0.0635981	Slyc-GM	0.119472	Slyc-GM	0.133116	0.0245465	Slyc-GM	0.133835	Slyc-GM	0.0207108	0.0206319	Slyc-GM	0.0154597	Slyc-GM	0.263661	0.0449713	Slyc-GM	0.261609	Slyc-GM	0.0713318	0.0203038	Slyc-GM	0.0722538	Slyc-GM	0.0974031	0.0184394	Slyc-GM	0.0963565	Slyc-GM	0.100269	0.0171937	Slyc-GM	0.100924	Slyc-GM	0.0799943	0.023784	Slyc-GM	0.0770991	Slyc-GM	0.0521672	0.0237098	Slyc-GM	0.0475623	Slyc-GM	0.108674	0.0174562	Slyc-GM	0.107358	Slyc-GM	0.108149	0.0160685	Slyc-GM	0.1065	Slyc-GM	0.143601	0.0868328	Slyc-GM	0.129598	Slyc-GM	0.114368	0.0505539	Slyc-GM	0.106549	Slyc-GM	0.113496	0.0194587	Slyc-GM	0.109334	Slyc-GM	0.0894985	0.0444692	Slyc-GM	0.0819904
XP_010326874	Slyc-GM		Slyc-GM	0.34268	0.0575024	Slyc-GM	0.341754	Slyc-GM	0.227313	0.0419385	Slyc-GM	0.228747	Slyc-GM	0.277455	0.0372213	Slyc-GM	0.272113	Slyc-GM	0.268037	0.0538938	Slyc-GM	0.265549	Slyc-GM	0.276856	0.0536826	Slyc-GM	0.271354	Slyc-GM	0.304329	0.0563932	Slyc-GM	0.304557	Slyc-GM	0.327248	0.0606812	Slyc-GM	0.323784	Slyc-GM	0.337677	0.0557271	Slyc-GM	0.334056	Slyc-GM	0.53146	0.0642524	Slyc-SM	0.534591	Slyc-GM	0.352838	0.0601372	Slyc-GM	0.352772	Slyc-GM	0.46327	0.0571557	Slyc-SM	0.464439	Slyc-GM	0.405516	0.0423527	SM	0.400535	Slyc-GM	0.620952	0.137573	SM	0.624746	Slyc-GM	0.488559	0.0759124	Slyc-SM	0.482929	Slyc-GM	0.1164	0.058104	Slyc-GM	0.107986	Unk	0.522509	0.0368889	Slyc-SM	0.52386	Unk	0.368526	0.0987754	Slyc-GM	0.367597	Slyc-GM	0.34268	0.0575024	Slyc-GM	0.341754	Unk	0.203893	0.0366567	Slyc-GM	0.205804	Unk	0.133958	0.0211796	Slyc-GM	0.133339	Unk	0.111924	0.0204207	Slyc-GM	0.109442	Unk	0.132837	0.0399095	Slyc-GM	0.127271	Unk	0.116419	0.0430539	Slyc-GM	0.107692	Unk	0.166678	0.0253247	Slyc-GM	0.163495	Unk	0.161235	0.0230002	Slyc-GM	0.16067	Unk	0.382195	0.107777	Slyc-GM	0.379013	Unk	0.74662	0.0759681	Slyc-SM	0.757142	Unk	0.174168	0.0246388	Slyc-GM	0.176592	Unk	0.37917	0.115065	Slyc-GM	0.386897
XP_004246577	Slyc-GM		Slyc-GM	0.342183	0.0365724	Slyc-GM	0.341109	Slyc-GM	0.308567	0.0343292	Slyc-GM	0.310598	Slyc-GM	0.341136	0.0330736	Slyc-GM	0.338733	Slyc-GM	0.273979	0.044549	Slyc-GM	0.274672	Slyc-GM	0.276924	0.0446864	Slyc-GM	0.275788	Slyc-GM	0.288027	0.0452863	Slyc-GM	0.28868	Slyc-GM	0.315252	0.0452085	Slyc-GM	0.312242	Slyc-GM	0.347968	0.0390329	Slyc-GM	0.350584	Slyc-GM	0.390512	0.066562	Slyc-GM	0.392523	Slyc-GM	0.322749	0.0353499	Slyc-GM	0.322857	Slyc-GM	0.200766	0.0376338	Slyc-GM	0.196812	Slyc-GM	0.350713	0.0408174	GM	0.346338	Slyc-GM	0.0689642	0.0404357	GM	0.0585554	Slyc-GM	0.19019	0.0326242	Slyc-GM	0.186233	Slyc-GM	0.0462169	0.0248022	Slyc-GM	0.0432882	Slyc-GM	0.212075	0.0318304	Slyc-GM	0.205089	Slyc-GM	0.0335147	0.021406	Slyc-GM	0.0284142	Slyc-GM	0.342183	0.0365724	Slyc-GM	0.341109	Slyc-GM	0.288239	0.0412041	Slyc-GM	0.28999	Slyc-GM	0.207602	0.0278787	Slyc-GM	0.207411	Slyc-GM	0.194916	0.0256331	Slyc-GM	0.19302	Slyc-GM	0.162466	0.0363551	Slyc-GM	0.16159	Slyc-GM	0.223528	0.0458159	Slyc-GM	0.224987	Slyc-GM	0.216673	0.0260979	Slyc-GM	0.216619	Slyc-GM	0.221863	0.0262227	Slyc-GM	0.223157	Slyc-GM	0.135961	0.0527734	Slyc-GM	0.126263	Slyc-GM	0.132741	0.0454312	Slyc-GM	0.127563	Slyc-GM	0.234271	0.0240512	Slyc-GM	0.233453	Slyc-GM	0.101727	0.0524563	Slyc-GM	0.0933445
XP_004248198	Slyc-GM		Slyc-GM	0.224679	0.0356238	Slyc-GM	0.224025	Slyc-GM	0.148518	0.0360237	Slyc-GM	0.147954	Slyc-GM	0.189181	0.0345701	Slyc-GM	0.190829	Slyc-GM	0.246201	0.0549575	Slyc-GM	0.239862	Slyc-GM	0.277029	0.0529767	Slyc-GM	0.269307	Slyc-GM	0.267596	0.0437813	Slyc-GM	0.264195	Slyc-GM	0.208684	0.0386741	Slyc-GM	0.204299	Slyc-GM	0.235844	0.0375745	Slyc-GM	0.233215	Slyc-GM	0.411599	0.051505	Slyc-SM	0.412752	Slyc-GM	0.219279	0.0310476	Slyc-GM	0.217982	Slyc-GM	0.269459	0.0425855	Slyc-GM	0.263936	Slyc-GM	0.404012	0.0454691	SM	0.402648	Slyc-GM	0.61383	0.121734	SM	0.632896	Slyc-GM	0.121697	0.0322595	Slyc-GM	0.116352	Slyc-GM	0.107456	0.0391792	Slyc-GM	0.104535	Unk	0.0969327	0.0257164	Slyc-GM	0.0946301	Unk	0.0445361	0.0155965	Slyc-GM	0.0433654	Slyc-GM	0.224679	0.0356238	Slyc-GM	0.224025	Unk	0.0403906	0.0136143	Slyc-GM	0.0395668	Unk	0.0398076	0.0112321	Slyc-GM	0.038052	Unk	0.0472592	0.0117387	Slyc-GM	0.0460088	Unk	0.0234643	0.00368039	Slyc-GM	0.0229042	Unk	0.0213358	0.0124441	Slyc-GM	0.018465	Unk	0.0414457	0.00935008	Slyc-GM	0.0413809	Unk	0.0428871	0.00913263	Slyc-GM	0.0430538	Unk	0.153153	0.0589851	Slyc-GM	0.140628	Unk	0.58563	0.0938604	Slyc-SM	0.595153	Unk	0.0765867	0.0158117	Slyc-GM	0.0752931	Unk	0.140474	0.0622542	Slyc-GM	0.130839
XP_004242047	Slyc-GM		Slyc-GM	0.337292	0.0557112	Slyc-GM	0.329415	Slyc-GM	0.174971	0.0358305	Slyc-GM	0.17103	Slyc-GM	0.207151	0.0364929	Slyc-GM	0.204923	Slyc-GM	0.266449	0.0437733	Slyc-GM	0.262219	Slyc-GM	0.277467	0.0486628	Slyc-GM	0.274371	Slyc-GM	0.286003	0.0505029	Slyc-GM	0.281897	Slyc-GM	0.298902	0.0558319	Slyc-GM	0.288295	Slyc-GM	0.338281	0.0573561	Slyc-GM	0.329913	Slyc-GM	0.427613	0.0643601	Slyc-SM	0.42612	Slyc-GM	0.282893	0.0369617	Slyc-GM	0.279652	Slyc-GM	0.220515	0.0340927	Slyc-GM	0.220886	Slyc-GM	0.43127	0.043674	SM	0.428185	Slyc-GM	0.194286	0.0894746	GM	0.180955	Slyc-GM	0.299986	0.0475019	Slyc-GM	0.295431	Slyc-GM	0.169066	0.077061	Slyc-GM	0.168489	Unk	0.394965	0.0402171	Slyc-GM	0.391811	Unk	0.338094	0.105016	Slyc-GM	0.340058	Slyc-GM	0.337292	0.0557112	Slyc-GM	0.329415	Unk	0.32939	0.0401175	Slyc-GM	0.328934	Unk	0.286561	0.0347911	Slyc-GM	0.283166	Unk	0.25366	0.0379465	Slyc-GM	0.254188	Unk	0.25537	0.0598875	Slyc-GM	0.249556	Unk	0.222196	0.0592023	Slyc-GM	0.214986	Unk	0.23711	0.0313425	Slyc-GM	0.235298	Unk	0.245696	0.0345102	Slyc-GM	0.243687	Unk	0.318893	0.099408	Slyc-GM	0.324435	Slyc-GM	0.13697	0.0397442	Slyc-GM	0.13126	Unk	0.227063	0.0285653	Slyc-GM	0.223456	Unk	0.410121	0.0953345	Slyc-GM	0.41913
XP_004246887	Slyc-GM		Slyc-GM	0.287869	0.0451948	Slyc-GM	0.279137	Slyc-GM	0.187768	0.0371204	Slyc-GM	0.183926	Slyc-GM	0.298999	0.0410221	Slyc-GM	0.299767	Slyc-GM	0.29551	0.0393033	Slyc-GM	0.295704	Slyc-GM	0.277571	0.0408461	Slyc-GM	0.274145	Slyc-GM	0.270453	0.0446091	Slyc-GM	0.265526	Slyc-GM	0.283037	0.0395911	Slyc-GM	0.279364	Slyc-GM	0.293467	0.0395446	Slyc-GM	0.294767	Slyc-GM	0.366769	0.074388	Slyc-GM	0.369797	Slyc-GM	0.306381	0.0430575	Slyc-GM	0.306492	Slyc-GM	0.462086	0.0573742	Slyc-SM	0.459736	Slyc-GM	0.27893	0.0433477	GM	0.283734	Slyc-GM	0.361049	0.122441	GM	0.355609	Slyc-GM	0.245648	0.0479271	Slyc-GM	0.243353	Slyc-GM	0.189542	0.0872302	Slyc-GM	0.18039	Slyc-GM	0.127647	0.0220228	Slyc-GM	0.125451	Slyc-GM	0.0803031	0.0483215	Slyc-GM	0.0680525	Slyc-GM	0.287869	0.0451948	Slyc-GM	0.279137	Slyc-GM	0.0321926	0.0113087	Slyc-GM	0.0311169	Slyc-GM	0.112949	0.0222373	Slyc-GM	0.110163	Slyc-GM	0.173863	0.0297315	Slyc-GM	0.175278	Slyc-GM	0.145399	0.0352668	Slyc-GM	0.138381	Slyc-GM	0.175344	0.0416526	Slyc-GM	0.171823	Slyc-GM	0.192682	0.0254942	Slyc-GM	0.192192	Slyc-GM	0.19618	0.0261719	Slyc-GM	0.19463	Slyc-GM	0.138974	0.0660823	Slyc-GM	0.127311	Slyc-GM	0.230158	0.0597732	Slyc-GM	0.21882	Slyc-GM	0.188388	0.0263033	Slyc-GM	0.185874	Slyc-GM	0.119386	0.073224	Slyc-GM	0.102574
XP_004245177	Slyc-GM		Slyc-GM	0.338687	0.0451166	Slyc-GM	0.336414	Slyc-GM	0.278722	0.0335591	Slyc-GM	0.277235	Slyc-GM	0.254103	0.0330774	Slyc-GM	0.252024	Slyc-GM	0.249281	0.0466098	Slyc-GM	0.246819	Slyc-GM	0.277645	0.0456029	Slyc-GM	0.274717	Slyc-GM	0.28175	0.0487007	Slyc-GM	0.28548	Slyc-GM	0.33612	0.0439982	Slyc-GM	0.334948	Slyc-GM	0.326877	0.0396843	Slyc-GM	0.325106	Slyc-GM	0.63849	0.0790782	Slyc-SM	0.643506	Slyc-GM	0.349521	0.0371113	Slyc-GM	0.350051	Slyc-GM	0.621119	0.063826	Slyc-SM	0.627742	Slyc-GM	0.267854	0.0529188	GM	0.267395	Slyc-GM	0.606001	0.143406	SM	0.61947	Slyc-GM	0.211425	0.0411432	Slyc-GM	0.208518	Slyc-GM	0.0967748	0.0728231	Slyc-GM	0.0742819	Slyc-GM	0.0587396	0.0133746	Slyc-GM	0.0571892	Slyc-GM	0.0441249	0.0388661	Slyc-GM	0.033625	Slyc-GM	0.338687	0.0451166	Slyc-GM	0.336414	Slyc-GM	0.0264901	0.010589	Slyc-GM	0.0261633	Slyc-GM	0.0803718	0.02039	Slyc-GM	0.0793357	Slyc-GM	0.0936987	0.0210451	Slyc-GM	0.0920531	Slyc-GM	0.0886176	0.0259378	Slyc-GM	0.0899741	Slyc-GM	0.0760226	0.0294222	Slyc-GM	0.0747316	Slyc-GM	0.107993	0.0217445	Slyc-GM	0.104933	Slyc-GM	0.124031	0.0224557	Slyc-GM	0.122904	Slyc-GM	0.384344	0.132854	Slyc-GM	0.352466	Unk	0.898167	0.0527741	Slyc-SM	0.911999	Slyc-GM	0.1416	0.0207931	Slyc-GM	0.138151	Slyc-GM	0.331391	0.136753	Slyc-GM	0.318704
XP_004243203	Slyc-GM		Slyc-GM	0.199388	0.0442028	Slyc-GM	0.201116	Slyc-GM	0.293956	0.0372068	Slyc-GM	0.287889	Slyc-GM	0.270415	0.0298039	Slyc-GM	0.267818	Slyc-GM	0.268014	0.0338079	Slyc-GM	0.264857	Slyc-GM	0.278056	0.036307	Slyc-GM	0.277634	Slyc-GM	0.252436	0.0389994	Slyc-GM	0.247475	Slyc-GM	0.228345	0.0380296	Slyc-GM	0.229104	Slyc-GM	0.210888	0.040907	Slyc-GM	0.205622	Slyc-GM	0.45832	0.0169461	Slyc-SM	0.457388	Slyc-GM	0.17851	0.0340978	Slyc-GM	0.180666	Slyc-GM	0.43423	0.0304914	Slyc-SM	0.433749	Slyc-GM	0.364096	0.0392	GM	0.363916	Slyc-GM	0.227221	0.134563	GM	0.21663	Slyc-GM	0.195905	0.036126	Slyc-GM	0.18704	Slyc-GM	0.239327	0.0714442	Slyc-GM	0.230775	Slyc-GM	0.130829	0.0208751	Slyc-GM	0.129953	Slyc-GM	0.252329	0.0505781	Slyc-GM	0.248623	Slyc-GM	0.199388	0.0442028	Slyc-GM	0.201116	Slyc-GM	0.0822818	0.0208997	Slyc-GM	0.0784079	Slyc-GM	0.148257	0.0209425	Slyc-GM	0.14677	Slyc-GM	0.161034	0.0233855	Slyc-GM	0.159323	Slyc-GM	0.148698	0.0356745	Slyc-GM	0.14412	Slyc-GM	0.145778	0.0425233	Slyc-GM	0.140016	Slyc-GM	0.157366	0.030941	Slyc-GM	0.152838	Slyc-GM	0.151793	0.0326214	Slyc-GM	0.147781	Slyc-GM	0.464686	0.0716515	Slyc-SM	0.470693	Slyc-GM	0.105237	0.0089175	Slyc-GM	0.103843	Slyc-GM	0.146973	0.0274396	Slyc-GM	0.144869	Slyc-GM	0.429551	0.0713132	Slyc-GM	0.424582
XP_010326961	Slyc-GM		Slyc-GM	0.317759	0.0489135	Slyc-GM	0.311468	Slyc-GM	0.26766	0.0492772	Slyc-GM	0.265718	Slyc-GM	0.285485	0.0413286	Slyc-GM	0.282998	Slyc-GM	0.292973	0.0454146	Slyc-GM	0.291219	Slyc-GM	0.278621	0.0435607	Slyc-GM	0.27287	Slyc-GM	0.303355	0.0453001	Slyc-GM	0.302642	Slyc-GM	0.321411	0.0442139	Slyc-GM	0.31829	Slyc-GM	0.32247	0.049088	Slyc-GM	0.320855	Slyc-GM	0.503782	0.0860759	Slyc-SM	0.505558	Slyc-GM	0.33434	0.0554151	Slyc-GM	0.330137	Slyc-GM	0.635795	0.0629382	Slyc-SM	0.630382	Slyc-GM	0.359857	0.0563355	GM	0.362451	Slyc-GM	0.746456	0.0972877	SM	0.751806	Slyc-GM	0.197148	0.0421854	Slyc-GM	0.189531	Slyc-GM	0.0512211	0.0271423	Slyc-GM	0.0461975	Slyc-GM	0.158052	0.0238956	Slyc-GM	0.157368	Slyc-GM	0.134521	0.0729853	Slyc-GM	0.119413	Slyc-GM	0.317759	0.0489135	Slyc-GM	0.311468	Slyc-GM	0.0334165	0.0148352	Slyc-GM	0.0313007	Slyc-GM	0.121472	0.0362275	Slyc-GM	0.113974	Slyc-GM	0.178865	0.041713	Slyc-GM	0.173947	Slyc-GM	0.208273	0.0501272	Slyc-GM	0.211132	Slyc-GM	0.263694	0.0550807	Slyc-GM	0.262054	Slyc-GM	0.292139	0.0399479	Slyc-GM	0.29195	Slyc-GM	0.279881	0.0409272	Slyc-GM	0.276431	Slyc-GM	0.70781	0.130865	Slyc-SM	0.732338	Unk	0.891806	0.0436831	Slyc-SM	0.899244	Slyc-GM	0.253224	0.0401478	Slyc-GM	0.247819	Slyc-GM	0.717556	0.119912	Slyc-SM	0.722492
XP_004252925	Slyc-GM		Slyc-GM	0.301565	0.0430885	Slyc-GM	0.30175	Slyc-GM	0.328231	0.0591586	Slyc-GM	0.324957	Slyc-GM	0.358826	0.0588166	Slyc-GM	0.355141	Slyc-GM	0.323359	0.0560314	Slyc-GM	0.3282	Slyc-GM	0.279297	0.0503219	Slyc-GM	0.285769	Slyc-GM	0.316245	0.0512887	Slyc-GM	0.314068	Slyc-GM	0.29293	0.0440008	Slyc-GM	0.29116	Slyc-GM	0.288706	0.0472591	Slyc-GM	0.290388	Slyc-GM	0.457806	0.0773829	Slyc-SM	0.459285	Slyc-GM	0.297376	0.0412667	Slyc-GM	0.298579	Slyc-GM	0.346262	0.0546537	Slyc-SM	0.349682	Slyc-GM	0.312047	0.0429559	GM	0.310177	Slyc-GM	0.0856757	0.0482488	GM	0.0766925	Slyc-GM	0.21474	0.0640483	Slyc-GM	0.204709	Slyc-GM	0.29041	0.095207	Slyc-GM	0.282723	Slyc-GM	0.0462722	0.0177744	Slyc-GM	0.0423335	Slyc-GM	0.0135799	0.0113927	Slyc-GM	0.0107449	Slyc-GM	0.301565	0.0430885	Slyc-GM	0.30175	Slyc-GM	0.0948201	0.0416767	Slyc-GM	0.0874516	Slyc-GM	0.0614619	0.0227001	Slyc-GM	0.0568336	Slyc-GM	0.108575	0.0239837	Slyc-GM	0.10639	Slyc-GM	0.101567	0.0354635	Slyc-GM	0.0993853	Slyc-GM	0.122571	0.0457531	Slyc-GM	0.112054	Slyc-GM	0.118565	0.0245063	Slyc-GM	0.115825	Slyc-GM	0.134798	0.0218905	Slyc-GM	0.134766	Slyc-GM	0.265888	0.103776	Slyc-GM	0.252301	Slyc-GM	0.36786	0.100546	Slyc-GM	0.346415	Slyc-GM	0.193726	0.0255711	Slyc-GM	0.194617	Slyc-GM	0.359114	0.105027	Slyc-GM	0.361596
XP_004245477	Slyc-GM		Slyc-GM	0.370353	0.0375255	Slyc-GM	0.369818	Slyc-GM	0.286119	0.0419253	Slyc-GM	0.283678	Slyc-GM	0.313071	0.0352948	Slyc-GM	0.312766	Slyc-GM	0.298583	0.0439535	Slyc-GM	0.296978	Slyc-GM	0.279784	0.0431977	Slyc-GM	0.275656	Slyc-GM	0.314906	0.0428307	Slyc-GM	0.313068	Slyc-GM	0.346391	0.0364655	Slyc-GM	0.346348	Slyc-GM	0.355567	0.0377933	Slyc-GM	0.355937	Slyc-GM	0.529921	0.0830224	Slyc-SM	0.530054	Slyc-GM	0.373091	0.0337856	Slyc-GM	0.374499	Slyc-GM	0.503556	0.0708147	Slyc-SM	0.497275	Slyc-GM	0.291434	0.0385672	GM	0.290651	Slyc-GM	0.258661	0.135479	GM	0.228214	Slyc-GM	0.257684	0.0427755	Slyc-GM	0.257676	Slyc-GM	0.567694	0.109008	Slyc-SM	0.568407	Slyc-GM	0.102672	0.0171468	Slyc-GM	0.101961	Slyc-GM	0.100542	0.0847487	Slyc-GM	0.0786833	Slyc-GM	0.370353	0.0375255	Slyc-GM	0.369818	Slyc-GM	0.0966649	0.0243386	Slyc-GM	0.0971405	Slyc-GM	0.096144	0.020431	Slyc-GM	0.0953988	Slyc-GM	0.113906	0.0197585	Slyc-GM	0.112607	Slyc-GM	0.0878766	0.0221824	Slyc-GM	0.0877715	Slyc-GM	0.0920994	0.0276847	Slyc-GM	0.090928	Slyc-GM	0.151773	0.0211651	Slyc-GM	0.148004	Slyc-GM	0.163357	0.0206519	Slyc-GM	0.16421	Slyc-GM	0.192279	0.0843419	Slyc-GM	0.177756	Slyc-GM	0.366234	0.105983	Slyc-GM	0.361361	Slyc-GM	0.169462	0.022136	Slyc-GM	0.170479	Slyc-GM	0.181625	0.0990213	Slyc-GM	0.165791
XP_004251613	Slyc-GM		Slyc-GM	0.306865	0.0573057	Slyc-GM	0.299753	Slyc-GM	0.315585	0.0492355	Slyc-GM	0.315396	Slyc-GM	0.273933	0.0366345	Slyc-GM	0.276076	Slyc-GM	0.230924	0.0591485	Slyc-GM	0.22924	Slyc-GM	0.280082	0.0579995	Slyc-GM	0.274116	Slyc-GM	0.290421	0.0591459	Slyc-GM	0.28226	Slyc-GM	0.321666	0.0569602	Slyc-GM	0.312645	Slyc-GM	0.313266	0.059838	Slyc-GM	0.309362	Slyc-GM	0.31771	0.0671972	Slyc-GM	0.311095	Slyc-GM	0.29665	0.0595433	Slyc-GM	0.292066	Slyc-GM	0.24401	0.038917	Slyc-GM	0.238244	Slyc-GM	0.452833	0.0451561	SM	0.456244	Slyc-GM	0.836125	0.113993	SM	0.872166	Slyc-GM	0.386741	0.0664518	Slyc-GM	0.37804	Slyc-GM	0.110459	0.0698397	Slyc-GM	0.100043	Unk	0.502252	0.0411097	Slyc-SM	0.499277	Unk	0.0713541	0.0422322	Slyc-GM	0.0616516	Slyc-GM	0.306865	0.0573057	Slyc-GM	0.299753	Unk	0.574018	0.051075	Slyc-SM	0.571367	Unk	0.272011	0.042576	Slyc-GM	0.265806	Unk	0.174588	0.039522	Slyc-GM	0.175272	Unk	0.255519	0.0757287	Slyc-GM	0.241784	Unk	0.222847	0.0745675	Slyc-GM	0.203758	Unk	0.200068	0.0379204	Slyc-GM	0.190147	Unk	0.225284	0.036745	Slyc-GM	0.222152	Unk	0.143316	0.0538106	Slyc-GM	0.138575	Unk	0.426591	0.0970807	Slyc-GM	0.410472	Unk	0.247705	0.0383358	Slyc-GM	0.253322	Unk	0.178241	0.0787134	Slyc-GM	0.176853
XP_004235985	Slyc-GM		Slyc-GM	0.364048	0.0449243	Slyc-GM	0.369976	Slyc-GM	0.291468	0.0388582	Slyc-GM	0.287476	Slyc-GM	0.285022	0.0352744	Slyc-GM	0.280743	Slyc-GM	0.252524	0.0450703	Slyc-GM	0.250342	Slyc-GM	0.280328	0.0489847	Slyc-GM	0.273988	Slyc-GM	0.299823	0.0487875	Slyc-GM	0.299639	Slyc-GM	0.330059	0.048351	Slyc-GM	0.327733	Slyc-GM	0.344112	0.0446888	Slyc-GM	0.343695	Slyc-GM	0.581919	0.0706313	Slyc-SM	0.571931	Slyc-GM	0.331071	0.0419686	Slyc-GM	0.328993	Slyc-GM	0.58625	0.0519898	Slyc-SM	0.580301	Slyc-GM	0.402949	0.0443572	SM	0.405783	Slyc-GM	0.432386	0.185822	GM	0.438084	Slyc-GM	0.381051	0.0680562	Slyc-GM	0.376955	Slyc-GM	0.0381913	0.019886	Slyc-GM	0.0340136	Unk	0.765492	0.0313968	Slyc-SM	0.763052	Unk	0.164928	0.0844408	Slyc-GM	0.147476	Slyc-GM	0.364048	0.0449243	Slyc-GM	0.369976	Unk	0.401563	0.0546361	Slyc-GM	0.39753	Unk	0.311982	0.0393155	Slyc-GM	0.311616	Unk	0.292144	0.0385705	Slyc-GM	0.292733	Unk	0.27442	0.0513927	Slyc-GM	0.277923	Unk	0.25933	0.0486595	Slyc-GM	0.256353	Unk	0.293418	0.036059	Slyc-GM	0.293812	Unk	0.297356	0.0305319	Slyc-GM	0.296549	Unk	0.756387	0.0900992	Slyc-SM	0.758863	Slyc-GM	0.918654	0.0238482	Slyc-SM	0.920775	Unk	0.331862	0.0346333	Slyc-GM	0.333098	Unk	0.831208	0.0803659	Slyc-SM	0.847415
XP_004228378	Slyc-GM		Slyc-GM	0.257214	0.0433191	Slyc-GM	0.249475	Slyc-GM	0.200979	0.0402351	Slyc-GM	0.196994	Slyc-GM	0.233979	0.0385402	Slyc-GM	0.22946	Slyc-GM	0.250254	0.0408683	Slyc-GM	0.248618	Slyc-GM	0.280554	0.0416623	Slyc-GM	0.274614	Slyc-GM	0.265329	0.0454436	Slyc-GM	0.261849	Slyc-GM	0.246727	0.0407434	Slyc-GM	0.243107	Slyc-GM	0.256003	0.041646	Slyc-GM	0.252453	Slyc-GM	0.429778	0.0677119	Slyc-SM	0.421892	Slyc-GM	0.257019	0.0395809	Slyc-GM	0.257891	Slyc-GM	0.348875	0.0399265	Slyc-SM	0.348096	Slyc-GM	0.25656	0.0373577	GM	0.254233	Slyc-GM	0.212566	0.0856729	GM	0.201557	Slyc-GM	0.166784	0.03245	Slyc-GM	0.162709	Slyc-GM	0.324	0.107453	Slyc-GM	0.320708	Slyc-GM	0.0518809	0.00948055	Slyc-GM	0.0528091	Slyc-GM	0.0464814	0.0282157	Slyc-GM	0.038867	Slyc-GM	0.257214	0.0433191	Slyc-GM	0.249475	Slyc-GM	0.0682916	0.0189237	Slyc-GM	0.0670389	Slyc-GM	0.0855319	0.0174238	Slyc-GM	0.0849647	Slyc-GM	0.0774191	0.0148135	Slyc-GM	0.0780893	Slyc-GM	0.0691628	0.0194329	Slyc-GM	0.0692431	Slyc-GM	0.057079	0.0250848	Slyc-GM	0.0528805	Slyc-GM	0.0764263	0.0147859	Slyc-GM	0.0738224	Slyc-GM	0.085863	0.0148451	Slyc-GM	0.0856334	Slyc-GM	0.0810002	0.0388381	Slyc-GM	0.0755189	Slyc-GM	0.127782	0.0324899	Slyc-GM	0.125744	Slyc-GM	0.114976	0.0189617	Slyc-GM	0.11372	Slyc-GM	0.0522494	0.034199	Slyc-GM	0.0440173
XP_004234006	Slyc-GM		Slyc-GM	0.212926	0.04766	Slyc-GM	0.205875	Slyc-GM	0.325111	0.0373859	Slyc-GM	0.327296	Slyc-GM	0.269684	0.0278443	Slyc-GM	0.26965	Slyc-GM	0.221486	0.039703	Slyc-GM	0.21832	Slyc-GM	0.281166	0.037905	Slyc-GM	0.281595	Slyc-GM	0.252031	0.041998	Slyc-GM	0.246493	Slyc-GM	0.228391	0.0431343	Slyc-GM	0.226687	Slyc-GM	0.215448	0.0460144	Slyc-GM	0.210051	Slyc-GM	0.447654	0.0188535	Slyc-SM	0.447993	Slyc-GM	0.178763	0.0401107	Slyc-GM	0.17417	Slyc-GM	0.430053	0.030463	Slyc-SM	0.427609	Slyc-GM	0.35928	0.0414553	GM	0.362438	Slyc-GM	0.182344	0.108053	GM	0.165945	Slyc-GM	0.303013	0.0599554	Slyc-GM	0.291321	Slyc-GM	0.230795	0.0515097	Slyc-GM	0.226557	Slyc-GM	0.38315	0.0397994	Slyc-GM	0.383725	Slyc-GM	0.512785	0.0908948	Slyc-SM	0.513296	Slyc-GM	0.212926	0.04766	Slyc-GM	0.205875	Slyc-GM	0.211853	0.0391212	Slyc-GM	0.207741	Slyc-GM	0.244867	0.0319234	Slyc-GM	0.241952	Slyc-GM	0.287545	0.0375917	Slyc-GM	0.287505	Slyc-GM	0.265876	0.0713869	Slyc-GM	0.270158	Slyc-GM	0.25536	0.0759899	Slyc-GM	0.249121	Slyc-GM	0.329896	0.0454277	Slyc-GM	0.329652	Slyc-GM	0.349877	0.0523405	Slyc-GM	0.34722	Slyc-GM	0.338486	0.0802658	Slyc-GM	0.332373	Slyc-GM	0.0995435	0.00866834	Slyc-GM	0.099298	Slyc-GM	0.336433	0.0528387	Slyc-GM	0.340186	Slyc-GM	0.290029	0.0741708	Slyc-GM	0.272841
NP_001233870	Slyc-GM		Slyc-GM	0.328422	0.0398908	Slyc-GM	0.329523	Slyc-GM	0.31324	0.0373438	Slyc-GM	0.312301	Slyc-GM	0.301266	0.0306881	Slyc-GM	0.301958	Slyc-GM	0.301546	0.0496744	Slyc-GM	0.298536	Slyc-GM	0.281645	0.0498172	Slyc-GM	0.280039	Slyc-GM	0.314098	0.0423459	Slyc-GM	0.310996	Slyc-GM	0.360134	0.0375664	Slyc-GM	0.362887	Slyc-GM	0.339838	0.0394365	Slyc-GM	0.336994	Slyc-GM	0.454325	0.0705235	Slyc-SM	0.455718	Slyc-GM	0.331589	0.0397304	Slyc-GM	0.331755	Slyc-GM	0.428017	0.0568769	Slyc-SM	0.433854	Slyc-GM	0.390036	0.0405113	SM	0.38644	Slyc-GM	0.729971	0.0962409	SM	0.748055	Slyc-GM	0.221654	0.050364	Slyc-GM	0.223933	Slyc-GM	0.165316	0.0593313	Slyc-GM	0.162726	Unk	0.156065	0.0242926	Slyc-GM	0.15155	Unk	0.0581324	0.025235	Slyc-GM	0.0549925	Slyc-GM	0.328422	0.0398908	Slyc-GM	0.329523	Unk	0.113118	0.0239406	Slyc-GM	0.112329	Unk	0.0641081	0.0166631	Slyc-GM	0.0606967	Unk	0.0897881	0.0175826	Slyc-GM	0.0878964	Unk	0.0895396	0.0195707	Slyc-GM	0.0850313	Unk	0.0853622	0.0226441	Slyc-GM	0.0812349	Unk	0.144185	0.0185092	Slyc-GM	0.142787	Unk	0.148075	0.0218456	Slyc-GM	0.145727	Unk	0.179535	0.0721135	Slyc-GM	0.173405	Unk	0.817149	0.061411	Slyc-SM	0.832331	Unk	0.181672	0.020417	Slyc-GM	0.18021	Unk	0.197982	0.085998	Slyc-GM	0.18029
XP_004230406	Slyc-GM		Slyc-GM	0.296865	0.0649244	Slyc-GM	0.28656	Slyc-GM	0.338805	0.034759	Slyc-GM	0.344125	Slyc-GM	0.339664	0.0326201	Slyc-GM	0.344497	Slyc-GM	0.339992	0.0453202	Slyc-GM	0.34535	Slyc-GM	0.28219	0.0430986	Slyc-GM	0.282905	Slyc-GM	0.333704	0.0581549	Slyc-GM	0.332158	Slyc-GM	0.28506	0.0474337	Slyc-GM	0.286937	Slyc-GM	0.352461	0.0612075	Slyc-GM	0.344534	Slyc-GM	0.466717	0.0214719	Slyc-SM	0.466995	Slyc-GM	0.334505	0.0739461	Slyc-GM	0.335127	Slyc-GM	0.437213	0.0345616	Slyc-SM	0.434416	Slyc-GM	0.385456	0.0412154	SM	0.378443	Slyc-GM	0.203282	0.115076	GM	0.176584	Slyc-GM	0.249942	0.0473173	Slyc-GM	0.243074	Slyc-GM	0.221618	0.036768	Slyc-GM	0.218647	Unk	0.299589	0.0364978	Slyc-GM	0.296669	Unk	0.476877	0.0508985	Slyc-SM	0.473809	Slyc-GM	0.296865	0.0649244	Slyc-GM	0.28656	Unk	0.496704	0.0381694	Slyc-SM	0.499298	Unk	0.789036	0.0773551	Slyc-SM	0.790039	Unk	0.86174	0.0757711	Slyc-SM	0.859529	Unk	0.879699	0.0428224	Slyc-SM	0.884042	Unk	0.894695	0.0852485	Slyc-SM	0.913602	Unk	0.889009	0.0749066	Slyc-SM	0.88727	Unk	0.89377	0.0703477	Slyc-SM	0.894222	Unk	0.776049	0.0312453	Slyc-SM	0.77738	Slyc-GM	0.166115	0.0147926	Slyc-GM	0.165121	Unk	0.900596	0.0682453	Slyc-SM	0.903674	Unk	0.828615	0.0372262	Slyc-SM	0.837084
XP_004247940	Slyc-GM		Slyc-GM	0.339473	0.0493623	Slyc-GM	0.338659	Slyc-GM	0.257869	0.0423723	Slyc-GM	0.248552	Slyc-GM	0.310077	0.040554	Slyc-GM	0.306987	Slyc-GM	0.239697	0.0459722	Slyc-GM	0.232982	Slyc-GM	0.282344	0.0445123	Slyc-GM	0.276804	Slyc-GM	0.328346	0.0414614	Slyc-GM	0.328948	Slyc-GM	0.301468	0.0395632	Slyc-GM	0.298665	Slyc-GM	0.329312	0.0399035	Slyc-GM	0.332979	Slyc-GM	0.485519	0.0778673	Slyc-SM	0.480069	Slyc-GM	0.328649	0.0376097	Slyc-GM	0.322774	Slyc-GM	0.51167	0.0597877	Slyc-SM	0.5099	Slyc-GM	0.245436	0.0446694	GM	0.243008	Slyc-GM	0.254171	0.154267	GM	0.21574	Slyc-GM	0.226736	0.0539353	Slyc-GM	0.215292	Slyc-GM	0.0797004	0.0494456	Slyc-GM	0.0682925	Slyc-GM	0.0578854	0.0132448	Slyc-GM	0.0573155	Slyc-GM	0.032485	0.0238017	Slyc-GM	0.0267099	Slyc-GM	0.339473	0.0493623	Slyc-GM	0.338659	Slyc-GM	0.0522269	0.023234	Slyc-GM	0.0500381	Slyc-GM	0.0983229	0.022978	Slyc-GM	0.0981819	Slyc-GM	0.101058	0.0232877	Slyc-GM	0.0988585	Slyc-GM	0.115225	0.0300968	Slyc-GM	0.110513	Slyc-GM	0.137345	0.0338297	Slyc-GM	0.134658	Slyc-GM	0.179807	0.0239743	Slyc-GM	0.178845	Slyc-GM	0.209114	0.0222792	Slyc-GM	0.205232	Slyc-GM	0.333832	0.126308	Slyc-GM	0.328687	Slyc-GM	0.434252	0.113459	Slyc-GM	0.418996	Slyc-GM	0.201744	0.0227262	Slyc-GM	0.198334	Slyc-GM	0.222018	0.0932514	Slyc-GM	0.20579
XP_004233272	Slyc-GM		Slyc-GM	0.252432	0.048099	Slyc-GM	0.253448	Slyc-GM	0.298395	0.0410776	Slyc-GM	0.302876	Slyc-GM	0.300652	0.0388965	Slyc-GM	0.295769	Slyc-GM	0.272372	0.0536996	Slyc-GM	0.266015	Slyc-GM	0.282346	0.0561102	Slyc-GM	0.292838	Slyc-GM	0.246155	0.0580931	Slyc-GM	0.251642	Slyc-GM	0.276977	0.045389	Slyc-GM	0.277956	Slyc-GM	0.265404	0.0443237	Slyc-GM	0.267048	Slyc-GM	0.243834	0.0622982	Slyc-GM	0.248467	Slyc-GM	0.250115	0.0344944	Slyc-GM	0.246202	Slyc-GM	0.12054	0.0214451	Slyc-GM	0.121716	Slyc-GM	0.376719	0.0577979	GM	0.373406	Slyc-GM	0.141137	0.0683879	GM	0.126496	Slyc-GM	0.255429	0.0493424	Slyc-GM	0.249658	Slyc-GM	0.098822	0.0382771	Slyc-GM	0.0927534	Slyc-GM	0.413088	0.0488413	Slyc-GM	0.411659	Slyc-GM	0.140372	0.050508	Slyc-GM	0.140272	Slyc-GM	0.252432	0.048099	Slyc-GM	0.253448	Slyc-GM	0.57033	0.0532585	Slyc-SM	0.569124	Slyc-GM	0.280889	0.0422303	Slyc-GM	0.282893	Slyc-GM	0.217162	0.0391535	Slyc-GM	0.216778	Slyc-GM	0.271006	0.0466237	Slyc-GM	0.27339	Slyc-GM	0.202306	0.0464109	Slyc-GM	0.20333	Slyc-GM	0.1946	0.0328263	Slyc-GM	0.192337	Slyc-GM	0.20164	0.027809	Slyc-GM	0.202231	Slyc-GM	0.125624	0.0644256	Slyc-GM	0.109422	Slyc-GM	0.0316143	0.0136056	Slyc-GM	0.0287313	Slyc-GM	0.188294	0.0262234	Slyc-GM	0.189279	Slyc-GM	0.0616913	0.0340139	Slyc-GM	0.0542165
XP_010318956	Slyc-GM		Slyc-GM	0.361689	0.0422858	Slyc-GM	0.359967	Slyc-GM	0.259239	0.0358636	Slyc-GM	0.25969	Slyc-GM	0.32453	0.0365989	Slyc-GM	0.320739	Slyc-GM	0.267478	0.0431022	Slyc-GM	0.263509	Slyc-GM	0.28263	0.0413034	Slyc-GM	0.285078	Slyc-GM	0.328135	0.0371072	Slyc-GM	0.324984	Slyc-GM	0.347007	0.0376492	Slyc-GM	0.347652	Slyc-GM	0.358767	0.0386048	Slyc-GM	0.357026	Slyc-GM	0.592388	0.0733582	Slyc-SM	0.599594	Slyc-GM	0.354139	0.0372997	Slyc-GM	0.352025	Slyc-GM	0.613459	0.0645353	Slyc-SM	0.623838	Slyc-GM	0.380821	0.0483394	SM	0.380768	Slyc-GM	0.807033	0.0836781	SM	0.82363	Slyc-GM	0.328443	0.0541948	Slyc-GM	0.319771	Slyc-GM	0.248184	0.074613	Slyc-GM	0.242286	Unk	0.253697	0.0284718	Slyc-GM	0.256778	Unk	0.297798	0.0824254	Slyc-GM	0.296665	Slyc-GM	0.361689	0.0422858	Slyc-GM	0.359967	Unk	0.101143	0.0204797	Slyc-GM	0.10281	Unk	0.161433	0.0248791	Slyc-GM	0.156193	Unk	0.242691	0.0254944	Slyc-GM	0.245278	Unk	0.23388	0.0439726	Slyc-GM	0.231235	Unk	0.241138	0.0419148	Slyc-GM	0.238632	Unk	0.261033	0.0269366	Slyc-GM	0.256208	Unk	0.262944	0.0229154	Slyc-GM	0.264356	Unk	0.711228	0.127156	Slyc-SM	0.734635	Unk	0.949398	0.0246195	Slyc-SM	0.952915	Unk	0.272111	0.0262746	Slyc-GM	0.270805	Unk	0.838395	0.0753984	Slyc-SM	0.845281
NP_001234755	Slyc-GM		Slyc-GM	0.121698	0.0497818	Slyc-GM	0.119876	Slyc-GM	0.33871	0.0337906	Slyc-GM	0.340886	Slyc-GM	0.339585	0.031644	Slyc-GM	0.3419	Slyc-GM	0.339742	0.0443131	Slyc-GM	0.341659	Slyc-GM	0.282751	0.042177	Slyc-GM	0.283534	Slyc-GM	0.15446	0.0431139	Slyc-GM	0.146154	Slyc-GM	0.287594	0.0488967	Slyc-GM	0.283266	Slyc-GM	0.138209	0.0485625	Slyc-GM	0.126424	Slyc-GM	0.270325	0.0641332	Slyc-GM	0.265649	Slyc-GM	0.154757	0.0515782	Slyc-GM	0.144817	Slyc-GM	0.172669	0.0261334	Slyc-GM	0.173677	Slyc-GM	0.220623	0.0347741	GM	0.217429	Slyc-GM	0.247466	0.0862642	GM	0.233175	Slyc-GM	0.169722	0.035497	Slyc-GM	0.16397	Slyc-GM	0.172932	0.0609448	Slyc-GM	0.154552	Slyc-GM	0.0694496	0.0190171	Slyc-GM	0.0695244	Slyc-GM	0.0589579	0.0256625	Slyc-GM	0.0568749	Slyc-GM	0.121698	0.0497818	Slyc-GM	0.119876	Slyc-GM	0.490293	0.0422295	Slyc-SM	0.486878	Slyc-GM	0.208159	0.0329033	Slyc-GM	0.205266	Slyc-GM	0.211962	0.033044	Slyc-GM	0.210298	Slyc-GM	0.169867	0.0306546	Slyc-GM	0.168779	Slyc-GM	0.0757156	0.0519858	Slyc-GM	0.0632005	Slyc-GM	0.0880225	0.0286293	Slyc-GM	0.0826847	Slyc-GM	0.0587408	0.0206432	Slyc-GM	0.0536788	Slyc-GM	0.228621	0.0781843	Slyc-GM	0.217974	Slyc-GM	0.0716568	0.0185341	Slyc-GM	0.0710283	Slyc-GM	0.0407693	0.0156429	Slyc-GM	0.0378442	Slyc-GM	0.0821725	0.0418819	Slyc-GM	0.075176
XP_004244782	Slyc-GM		Slyc-GM	0.282273	0.040896	Slyc-GM	0.284276	Slyc-GM	0.261141	0.0331686	Slyc-GM	0.261143	Slyc-GM	0.226189	0.0321887	Slyc-GM	0.223692	Slyc-GM	0.237336	0.0393614	Slyc-GM	0.238423	Slyc-GM	0.28287	0.0390826	Slyc-GM	0.283412	Slyc-GM	0.271125	0.039879	Slyc-GM	0.269913	Slyc-GM	0.2414	0.0352157	Slyc-GM	0.240706	Slyc-GM	0.263893	0.0375835	Slyc-GM	0.26335	Slyc-GM	0.661781	0.0533482	Slyc-SM	0.663748	Slyc-GM	0.266454	0.0367763	Slyc-GM	0.266838	Slyc-GM	0.494118	0.0565535	Slyc-SM	0.484428	Slyc-GM	0.468836	0.0402197	SM	0.472053	Slyc-GM	0.709831	0.143672	SM	0.74681	Slyc-GM	0.368423	0.0607446	Slyc-GM	0.366894	Slyc-GM	0.0773893	0.035831	Slyc-GM	0.071145	Unk	0.650914	0.0318901	Slyc-SM	0.650788	Unk	0.200388	0.0997878	Slyc-GM	0.184371	Slyc-GM	0.282273	0.040896	Slyc-GM	0.284276	Unk	0.508837	0.057966	Slyc-SM	0.505817	Unk	0.412123	0.044312	Slyc-SM	0.405914	Unk	0.331567	0.0408002	Slyc-GM	0.326185	Unk	0.354986	0.0683819	Slyc-GM	0.352577	Unk	0.333476	0.062395	Slyc-GM	0.339091	Unk	0.315838	0.0384302	Slyc-GM	0.316902	Unk	0.323897	0.0404538	Slyc-GM	0.322533	Unk	0.406484	0.127272	Slyc-GM	0.397755	Unk	0.855909	0.049778	Slyc-SM	0.863867	Unk	0.309897	0.0358623	Slyc-GM	0.30994	Unk	0.423236	0.128327	Slyc-GM	0.417112
XP_004242885	Slyc-GM		Slyc-GM	0.322403	0.0386816	Slyc-GM	0.317793	Slyc-GM	0.28152	0.0351136	Slyc-GM	0.276085	Slyc-GM	0.289326	0.0290385	Slyc-GM	0.290419	Slyc-GM	0.249935	0.0414689	Slyc-GM	0.245891	Slyc-GM	0.28367	0.0401655	Slyc-GM	0.283095	Slyc-GM	0.264799	0.0338407	Slyc-GM	0.26552	Slyc-GM	0.265453	0.0351021	Slyc-GM	0.264451	Slyc-GM	0.294264	0.0384886	Slyc-GM	0.292443	Slyc-GM	0.497629	0.0574994	Slyc-SM	0.497389	Slyc-GM	0.310024	0.0387583	Slyc-GM	0.309633	Slyc-GM	0.440021	0.0479209	Slyc-SM	0.436732	Slyc-GM	0.382159	0.0436223	SM	0.375719	Slyc-GM	0.293588	0.120048	GM	0.294806	Slyc-GM	0.320369	0.0588272	Slyc-GM	0.321086	Slyc-GM	0.300097	0.156168	Slyc-GM	0.276499	Unk	0.105119	0.0164222	Slyc-GM	0.103531	Unk	0.0169568	0.00915562	Slyc-GM	0.0151707	Slyc-GM	0.322403	0.0386816	Slyc-GM	0.317793	Unk	0.0910103	0.0254005	Slyc-GM	0.0901505	Unk	0.0487829	0.0122092	Slyc-GM	0.0473214	Unk	0.106653	0.0191235	Slyc-GM	0.107012	Unk	0.0920668	0.0225926	Slyc-GM	0.0882979	Unk	0.0600222	0.0210755	Slyc-GM	0.0553956	Unk	0.12504	0.0222769	Slyc-GM	0.124565	Unk	0.139796	0.0236696	Slyc-GM	0.137792	Unk	0.243105	0.0832032	Slyc-GM	0.226657	Slyc-GM	0.601116	0.0729773	Slyc-SM	0.617799	Unk	0.173763	0.022846	Slyc-GM	0.16972	Unk	0.213918	0.0860277	Slyc-GM	0.204021
XP_010315080	Slyc-GM		Slyc-GM	0.354867	0.0462301	Slyc-GM	0.35413	Slyc-GM	0.238456	0.0388313	Slyc-GM	0.239247	Slyc-GM	0.287525	0.0353458	Slyc-GM	0.288128	Slyc-GM	0.31404	0.0476831	Slyc-GM	0.30717	Slyc-GM	0.283989	0.0494362	Slyc-GM	0.280272	Slyc-GM	0.293941	0.0509156	Slyc-GM	0.289388	Slyc-GM	0.32043	0.0496022	Slyc-GM	0.315825	Slyc-GM	0.3504	0.0468828	Slyc-GM	0.347005	Slyc-GM	0.503267	0.0663204	Slyc-SM	0.500632	Slyc-GM	0.339599	0.0475441	Slyc-GM	0.335175	Slyc-GM	0.397865	0.0475981	Slyc-SM	0.392969	Slyc-GM	0.295904	0.0440565	GM	0.294646	Slyc-GM	0.185302	0.0795349	GM	0.172997	Slyc-GM	0.13756	0.0225496	Slyc-GM	0.134815	Slyc-GM	0.109506	0.0521534	Slyc-GM	0.101819	Slyc-GM	0.0750809	0.0175412	Slyc-GM	0.0759496	Slyc-GM	0.0315833	0.0244793	Slyc-GM	0.0234407	Slyc-GM	0.354867	0.0462301	Slyc-GM	0.35413	Slyc-GM	0.0530276	0.0165451	Slyc-GM	0.0517228	Slyc-GM	0.134713	0.0269196	Slyc-GM	0.13384	Slyc-GM	0.120628	0.0252593	Slyc-GM	0.12081	Slyc-GM	0.0759252	0.0333129	Slyc-GM	0.0691886	Slyc-GM	0.0570815	0.0338652	Slyc-GM	0.051488	Slyc-GM	0.126274	0.0271733	Slyc-GM	0.121536	Slyc-GM	0.136481	0.0272568	Slyc-GM	0.135296	Slyc-GM	0.372532	0.0999577	Slyc-GM	0.375531	Slyc-GM	0.330308	0.0796451	Slyc-GM	0.325265	Slyc-GM	0.168337	0.025358	Slyc-GM	0.171684	Slyc-GM	0.417262	0.103892	Slyc-GM	0.41988
XP_004245545	Slyc-GM		Slyc-GM	0.318909	0.0427505	Slyc-GM	0.321205	Slyc-GM	0.294538	0.0359523	Slyc-GM	0.295013	Slyc-GM	0.289876	0.0335252	Slyc-GM	0.284257	Slyc-GM	0.263914	0.045288	Slyc-GM	0.259862	Slyc-GM	0.284048	0.0442281	Slyc-GM	0.279277	Slyc-GM	0.301549	0.0461545	Slyc-GM	0.295312	Slyc-GM	0.324813	0.0390485	Slyc-GM	0.321857	Slyc-GM	0.313222	0.0420435	Slyc-GM	0.310918	Slyc-GM	0.510348	0.0704515	Slyc-SM	0.512885	Slyc-GM	0.313194	0.0337572	Slyc-GM	0.318104	Slyc-GM	0.392082	0.0505152	Slyc-SM	0.393447	Slyc-GM	0.321832	0.0439731	GM	0.320779	Slyc-GM	0.433993	0.121303	GM	0.416949	Slyc-GM	0.316695	0.0398952	Slyc-GM	0.320266	Slyc-GM	0.201717	0.0982403	Slyc-GM	0.189133	Slyc-GM	0.190676	0.0280373	Slyc-GM	0.189707	Slyc-GM	0.351436	0.105136	Slyc-GM	0.347024	Slyc-GM	0.318909	0.0427505	Slyc-GM	0.321205	Slyc-GM	0.167875	0.0294016	Slyc-GM	0.165391	Slyc-GM	0.135806	0.0210372	Slyc-GM	0.137034	Slyc-GM	0.0957315	0.0196216	Slyc-GM	0.0967492	Slyc-GM	0.109534	0.023466	Slyc-GM	0.106051	Slyc-GM	0.122713	0.0292872	Slyc-GM	0.117445	Slyc-GM	0.154013	0.0235894	Slyc-GM	0.152546	Slyc-GM	0.158327	0.0205536	Slyc-GM	0.157522	Slyc-GM	0.320018	0.124288	Slyc-GM	0.30262	Slyc-GM	0.516608	0.103968	Slyc-SM	0.533989	Slyc-GM	0.14595	0.0193094	Slyc-GM	0.145568	Slyc-GM	0.22783	0.0924373	Slyc-GM	0.21805
XP_004250177	Slyc-GM		Slyc-GM	0.268057	0.0518103	Slyc-GM	0.264758	Slyc-GM	0.262644	0.0308251	Slyc-GM	0.261989	Slyc-GM	0.307912	0.0341885	Slyc-GM	0.303633	Slyc-GM	0.280921	0.0405187	Slyc-GM	0.281457	Slyc-GM	0.284203	0.0421952	Slyc-GM	0.284357	Slyc-GM	0.282982	0.0475664	Slyc-GM	0.28096	Slyc-GM	0.278706	0.0479711	Slyc-GM	0.270821	Slyc-GM	0.271437	0.0479451	Slyc-GM	0.26476	Slyc-GM	0.45807	0.0180939	Slyc-SM	0.458453	Slyc-GM	0.278395	0.0567503	Slyc-GM	0.272755	Slyc-GM	0.43328	0.0330828	Slyc-SM	0.427174	Slyc-GM	0.370803	0.0394869	GM	0.374844	Slyc-GM	0.250151	0.138044	GM	0.220189	Slyc-GM	0.211787	0.049814	Slyc-GM	0.20307	Slyc-GM	0.161646	0.039876	Slyc-GM	0.154949	Slyc-GM	0.192466	0.0254494	Slyc-GM	0.191766	Slyc-GM	0.362163	0.075894	Slyc-GM	0.362181	Slyc-GM	0.268057	0.0518103	Slyc-GM	0.264758	Slyc-GM	0.127575	0.0266828	Slyc-GM	0.123241	Slyc-GM	0.224771	0.0352185	Slyc-GM	0.220163	Slyc-GM	0.2468	0.0356559	Slyc-GM	0.248188	Slyc-GM	0.161666	0.0492602	Slyc-GM	0.154947	Slyc-GM	0.160021	0.04928	Slyc-GM	0.150212	Slyc-GM	0.315742	0.0390241	Slyc-GM	0.314981	Slyc-GM	0.349121	0.0394278	Slyc-GM	0.343846	Slyc-GM	0.533423	0.0508434	Slyc-SM	0.538827	Slyc-GM	0.117494	0.0153204	Slyc-GM	0.113685	Slyc-GM	0.385066	0.0448697	Slyc-GM	0.381793	Slyc-GM	0.492345	0.0518292	Slyc-SM	0.494706
XP_004249081	Slyc-GM		Slyc-GM	0.267814	0.0427864	Slyc-GM	0.267539	Slyc-GM	0.353361	0.0359095	Slyc-GM	0.353739	Slyc-GM	0.322214	0.0351789	Slyc-GM	0.320241	Slyc-GM	0.270582	0.0422978	Slyc-GM	0.267305	Slyc-GM	0.28456	0.0530872	Slyc-GM	0.284576	Slyc-GM	0.256489	0.0454542	Slyc-GM	0.257031	Slyc-GM	0.272307	0.0393384	Slyc-GM	0.273994	Slyc-GM	0.275814	0.0406723	Slyc-GM	0.27631	Slyc-GM	0.264133	0.0553925	Slyc-GM	0.256213	Slyc-GM	0.251117	0.0320807	Slyc-GM	0.252401	Slyc-GM	0.144469	0.0299159	Slyc-GM	0.141855	Slyc-GM	0.289899	0.039776	GM	0.286808	Slyc-GM	0.380756	0.146283	GM	0.395947	Slyc-GM	0.246913	0.0571838	Slyc-GM	0.240831	Slyc-GM	0.215901	0.09492	Slyc-GM	0.197451	Slyc-GM	0.295312	0.0512042	Slyc-GM	0.292604	Slyc-GM	0.213017	0.0976327	Slyc-GM	0.199538	Slyc-GM	0.267814	0.0427864	Slyc-GM	0.267539	Slyc-GM	0.259272	0.040591	Slyc-GM	0.262911	Slyc-GM	0.163548	0.0301018	Slyc-GM	0.164362	Slyc-GM	0.153111	0.0294667	Slyc-GM	0.154905	Slyc-GM	0.141188	0.0426337	Slyc-GM	0.136138	Slyc-GM	0.0996302	0.0369242	Slyc-GM	0.0939021	Slyc-GM	0.12818	0.0250572	Slyc-GM	0.127266	Slyc-GM	0.140348	0.0225708	Slyc-GM	0.139173	Slyc-GM	0.085312	0.044463	Slyc-GM	0.070616	Slyc-GM	0.257587	0.07871	Slyc-GM	0.248609	Slyc-GM	0.168962	0.0232204	Slyc-GM	0.171053	Slyc-GM	0.0663811	0.0358114	Slyc-GM	0.0603824
XP_010319242	Slyc-GM		Slyc-GM	0.245172	0.0394033	Slyc-GM	0.243732	Slyc-GM	0.272153	0.0310055	Slyc-GM	0.274398	Slyc-GM	0.245471	0.038128	Slyc-GM	0.241062	Slyc-GM	0.264042	0.0532003	Slyc-GM	0.263347	Slyc-GM	0.28517	0.0506397	Slyc-GM	0.283692	Slyc-GM	0.243591	0.0496957	Slyc-GM	0.242408	Slyc-GM	0.259916	0.0450664	Slyc-GM	0.256436	Slyc-GM	0.259258	0.0406786	Slyc-GM	0.257756	Slyc-GM	0.269158	0.0509642	Slyc-GM	0.2656	Slyc-GM	0.236599	0.033838	Slyc-GM	0.23362	Slyc-GM	0.1433	0.023991	Slyc-GM	0.141774	Slyc-GM	0.246984	0.0387904	GM	0.245997	Slyc-GM	0.136247	0.0622845	GM	0.131348	Slyc-GM	0.160859	0.0293984	Slyc-GM	0.159068	Slyc-GM	0.0390091	0.0303454	Slyc-GM	0.0314713	Slyc-GM	0.0665436	0.0189669	Slyc-GM	0.0631539	Slyc-GM	0.0874843	0.0450297	Slyc-GM	0.0835626	Slyc-GM	0.245172	0.0394033	Slyc-GM	0.243732	Slyc-GM	0.200359	0.0395485	Slyc-GM	0.19892	Slyc-GM	0.0619135	0.0180704	Slyc-GM	0.0620421	Slyc-GM	0.052892	0.0140548	Slyc-GM	0.0524861	Slyc-GM	0.0741605	0.022283	Slyc-GM	0.0701524	Slyc-GM	0.0668895	0.0227001	Slyc-GM	0.0629025	Slyc-GM	0.0793685	0.0156119	Slyc-GM	0.0782405	Slyc-GM	0.0909178	0.020667	Slyc-GM	0.0865303	Slyc-GM	0.189138	0.0695582	Slyc-GM	0.184078	Slyc-GM	0.0407591	0.016853	Slyc-GM	0.0383669	Slyc-GM	0.123476	0.0219314	Slyc-GM	0.120515	Slyc-GM	0.184342	0.0610124	Slyc-GM	0.171441
XP_004251463	Slyc-GM		Slyc-GM	0.294037	0.0380661	Slyc-GM	0.292345	Slyc-GM	0.270968	0.0330214	Slyc-GM	0.271369	Slyc-GM	0.288012	0.0309143	Slyc-GM	0.284143	Slyc-GM	0.24374	0.0380965	Slyc-GM	0.24459	Slyc-GM	0.285561	0.041092	Slyc-GM	0.279594	Slyc-GM	0.284456	0.0425432	Slyc-GM	0.284972	Slyc-GM	0.298738	0.0372317	Slyc-GM	0.298941	Slyc-GM	0.295412	0.0347102	Slyc-GM	0.293287	Slyc-GM	0.646073	0.0761373	Slyc-SM	0.642642	Slyc-GM	0.284839	0.0276929	Slyc-GM	0.283192	Slyc-GM	0.58894	0.05143	Slyc-SM	0.588007	Slyc-GM	0.311265	0.0574851	GM	0.313791	Slyc-GM	0.525651	0.133923	SM	0.511088	Slyc-GM	0.207933	0.034188	Slyc-GM	0.205785	Slyc-GM	0.117013	0.0542128	Slyc-GM	0.113485	Slyc-GM	0.146173	0.0202573	Slyc-GM	0.146233	Slyc-GM	0.0166097	0.0127076	Slyc-GM	0.0142158	Slyc-GM	0.294037	0.0380661	Slyc-GM	0.292345	Slyc-GM	0.14035	0.0277335	Slyc-GM	0.138309	Slyc-GM	0.175474	0.0280822	Slyc-GM	0.175207	Slyc-GM	0.163978	0.0252399	Slyc-GM	0.159957	Slyc-GM	0.119443	0.0305076	Slyc-GM	0.117528	Slyc-GM	0.109474	0.0329015	Slyc-GM	0.105799	Slyc-GM	0.147185	0.0258551	Slyc-GM	0.146296	Slyc-GM	0.164102	0.0222443	Slyc-GM	0.163132	Slyc-GM	0.606815	0.127468	Slyc-SM	0.597041	Unk	0.813404	0.0610996	Slyc-SM	0.822474	Slyc-GM	0.174402	0.0235597	Slyc-GM	0.172798	Slyc-GM	0.551159	0.121153	Slyc-SM	0.551762
XP_004238047	Slyc-GM		Slyc-GM	0.281153	0.0371056	Slyc-GM	0.2779	Slyc-GM	0.26201	0.0361741	Slyc-GM	0.260709	Slyc-GM	0.228393	0.0295547	Slyc-GM	0.224198	Slyc-GM	0.22224	0.0319995	Slyc-GM	0.219953	Slyc-GM	0.285572	0.0379675	Slyc-GM	0.286388	Slyc-GM	0.289131	0.0328258	Slyc-GM	0.287771	Slyc-GM	0.267588	0.0295271	Slyc-GM	0.266696	Slyc-GM	0.285123	0.0342249	Slyc-GM	0.288139	Slyc-GM	0.346564	0.0707535	Slyc-GM	0.343007	Slyc-GM	0.280639	0.0348641	Slyc-GM	0.280373	Slyc-GM	0.258727	0.0519639	Slyc-GM	0.262704	Slyc-GM	0.248297	0.0329411	GM	0.247608	Slyc-GM	0.213115	0.0940013	GM	0.197541	Slyc-GM	0.185292	0.0360799	Slyc-GM	0.183845	Slyc-GM	0.117753	0.051097	Slyc-GM	0.111294	Slyc-GM	0.0446237	0.0111853	Slyc-GM	0.0437125	Slyc-GM	0.0536367	0.0371735	Slyc-GM	0.0439428	Slyc-GM	0.281153	0.0371056	Slyc-GM	0.2779	Slyc-GM	0.0528151	0.0176796	Slyc-GM	0.0502186	Slyc-GM	0.145436	0.023883	Slyc-GM	0.143933	Slyc-GM	0.13065	0.0223424	Slyc-GM	0.129343	Slyc-GM	0.06595	0.0205	Slyc-GM	0.061885	Slyc-GM	0.047707	0.0232986	Slyc-GM	0.0412817	Slyc-GM	0.0744778	0.0183069	Slyc-GM	0.0732082	Slyc-GM	0.0913895	0.0196753	Slyc-GM	0.0893314	Slyc-GM	0.0928231	0.0563465	Slyc-GM	0.0783866	Slyc-GM	0.125112	0.0420396	Slyc-GM	0.120287	Slyc-GM	0.096479	0.0192112	Slyc-GM	0.0934957	Slyc-GM	0.254354	0.111518	Slyc-GM	0.227315
XP_004248739	Slyc-GM		Slyc-GM	0.321408	0.0411559	Slyc-GM	0.321331	Slyc-GM	0.342937	0.0384232	Slyc-GM	0.343289	Slyc-GM	0.308579	0.0420309	Slyc-GM	0.305706	Slyc-GM	0.323179	0.0512686	Slyc-GM	0.32157	Slyc-GM	0.285586	0.0517972	Slyc-GM	0.285808	Slyc-GM	0.31035	0.0517088	Slyc-GM	0.310979	Slyc-GM	0.307257	0.0388783	Slyc-GM	0.310189	Slyc-GM	0.323467	0.0398685	Slyc-GM	0.317948	Slyc-GM	0.391887	0.070807	Slyc-GM	0.39252	Slyc-GM	0.319639	0.0412393	Slyc-GM	0.319394	Slyc-GM	0.278114	0.0410679	Slyc-GM	0.279311	Slyc-GM	0.376194	0.0502166	GM	0.374252	Slyc-GM	0.199809	0.0797808	GM	0.194475	Slyc-GM	0.212235	0.036688	Slyc-GM	0.213136	Slyc-GM	0.0862017	0.0364827	Slyc-GM	0.079508	Slyc-GM	0.203428	0.0317319	Slyc-GM	0.199704	Slyc-GM	0.10183	0.0613892	Slyc-GM	0.093047	Slyc-GM	0.321408	0.0411559	Slyc-GM	0.321331	Slyc-GM	0.441719	0.0510724	Slyc-GM	0.435472	Slyc-GM	0.282326	0.0389562	Slyc-GM	0.282809	Slyc-GM	0.247096	0.0357419	Slyc-GM	0.24739	Slyc-GM	0.277853	0.0564768	Slyc-GM	0.278578	Slyc-GM	0.284816	0.0616511	Slyc-GM	0.281919	Slyc-GM	0.247353	0.0380463	Slyc-GM	0.248618	Slyc-GM	0.281095	0.0373166	Slyc-GM	0.281776	Slyc-GM	0.228746	0.0984432	Slyc-GM	0.200962	Slyc-GM	0.204913	0.0727318	Slyc-GM	0.198129	Slyc-GM	0.259669	0.0305553	Slyc-GM	0.259705	Slyc-GM	0.246075	0.088868	Slyc-GM	0.234761
XP_004247103	Slyc-GM		Slyc-GM	0.348132	0.0479231	Slyc-GM	0.343108	Slyc-GM	0.227155	0.0360258	Slyc-GM	0.224062	Slyc-GM	0.262106	0.0341654	Slyc-GM	0.256956	Slyc-GM	0.254807	0.045579	Slyc-GM	0.252951	Slyc-GM	0.285831	0.0491371	Slyc-GM	0.28356	Slyc-GM	0.308235	0.0506276	Slyc-GM	0.308277	Slyc-GM	0.324133	0.0476414	Slyc-GM	0.319626	Slyc-GM	0.349302	0.0441309	Slyc-GM	0.350998	Slyc-GM	0.459157	0.0693897	Slyc-SM	0.459293	Slyc-GM	0.363106	0.0419374	Slyc-GM	0.357881	Slyc-GM	0.393058	0.0603331	Slyc-SM	0.392202	Slyc-GM	0.294924	0.0515993	GM	0.295003	Slyc-GM	0.310777	0.0997725	GM	0.315886	Slyc-GM	0.272551	0.0302662	Slyc-GM	0.27027	Slyc-GM	0.542821	0.0605533	Slyc-SM	0.543277	Slyc-GM	0.0550352	0.0100126	Slyc-GM	0.0546923	Slyc-GM	0.0270415	0.0152537	Slyc-GM	0.0244889	Slyc-GM	0.348132	0.0479231	Slyc-GM	0.343108	Slyc-GM	0.0543901	0.0159834	Slyc-GM	0.0523625	Slyc-GM	0.0332872	0.00824656	Slyc-GM	0.0328168	Slyc-GM	0.0503517	0.0107519	Slyc-GM	0.0499118	Slyc-GM	0.0742944	0.0165721	Slyc-GM	0.0742881	Slyc-GM	0.281982	0.0829623	Slyc-GM	0.281486	Slyc-GM	0.205921	0.0253274	Slyc-GM	0.204507	Slyc-GM	0.182726	0.0261379	Slyc-GM	0.179272	Slyc-GM	0.21998	0.106116	Slyc-GM	0.207968	Slyc-GM	0.422448	0.0960983	Slyc-GM	0.420646	Slyc-GM	0.197378	0.0266107	Slyc-GM	0.194739	Slyc-GM	0.230458	0.0904433	Slyc-GM	0.214906
XP_004237706	Slyc-GM		Slyc-GM	0.331585	0.0440061	Slyc-GM	0.331627	Slyc-GM	0.132	0.0235506	Slyc-GM	0.129705	Slyc-GM	0.281521	0.0318664	Slyc-GM	0.283079	Slyc-GM	0.242566	0.0388749	Slyc-GM	0.242413	Slyc-GM	0.286354	0.0405731	Slyc-GM	0.284161	Slyc-GM	0.295266	0.0444505	Slyc-GM	0.299199	Slyc-GM	0.288261	0.039287	Slyc-GM	0.289113	Slyc-GM	0.310486	0.0365715	Slyc-GM	0.31334	Slyc-GM	0.413018	0.0726354	Slyc-SM	0.407733	Slyc-GM	0.31354	0.0456604	Slyc-GM	0.311748	Slyc-GM	0.316571	0.0512499	Slyc-GM	0.314224	Slyc-GM	0.280369	0.0373291	GM	0.277477	Slyc-GM	0.242021	0.087571	GM	0.247041	Slyc-GM	0.24964	0.0478755	Slyc-GM	0.242405	Slyc-GM	0.216992	0.0711916	Slyc-GM	0.203734	Slyc-GM	0.135061	0.0285758	Slyc-GM	0.135157	Slyc-GM	0.0182483	0.0107189	Slyc-GM	0.0150729	Slyc-GM	0.331585	0.0440061	Slyc-GM	0.331627	Slyc-GM	0.111139	0.0256583	Slyc-GM	0.109427	Slyc-GM	0.0842556	0.0167751	Slyc-GM	0.0845518	Slyc-GM	0.172775	0.025884	Slyc-GM	0.173871	Slyc-GM	0.13493	0.0287958	Slyc-GM	0.12942	Slyc-GM	0.136917	0.0354026	Slyc-GM	0.132228	Slyc-GM	0.181765	0.0282846	Slyc-GM	0.181178	Slyc-GM	0.181894	0.0276108	Slyc-GM	0.178449	Slyc-GM	0.168762	0.0844635	Slyc-GM	0.152421	Slyc-GM	0.185546	0.0763451	Slyc-GM	0.16529	Slyc-GM	0.1895	0.0254425	Slyc-GM	0.188614	Slyc-GM	0.0814891	0.0565842	Slyc-GM	0.0670119
XP_004248136	Slyc-GM		Slyc-GM	0.320465	0.0396747	Slyc-GM	0.3255	Slyc-GM	0.279175	0.037646	Slyc-GM	0.276431	Slyc-GM	0.338761	0.040064	Slyc-GM	0.336138	Slyc-GM	0.314027	0.0519812	Slyc-GM	0.309491	Slyc-GM	0.286417	0.0470158	Slyc-GM	0.283404	Slyc-GM	0.287463	0.0443733	Slyc-GM	0.285596	Slyc-GM	0.29946	0.0382037	Slyc-GM	0.297566	Slyc-GM	0.316089	0.0356978	Slyc-GM	0.314131	Slyc-GM	0.491078	0.0650038	Slyc-SM	0.487708	Slyc-GM	0.292325	0.0340698	Slyc-GM	0.293412	Slyc-GM	0.316549	0.0370447	Slyc-GM	0.320563	Slyc-GM	0.400035	0.0448216	SM	0.396237	Slyc-GM	0.206822	0.108264	GM	0.194972	Slyc-GM	0.367237	0.0591463	Slyc-GM	0.364636	Slyc-GM	0.244852	0.11064	Slyc-GM	0.22931	Unk	0.442408	0.047435	Slyc-SM	0.44149	Unk	0.105242	0.0545464	Slyc-GM	0.0910377	Slyc-GM	0.320465	0.0396747	Slyc-GM	0.3255	Unk	0.317353	0.0539354	Slyc-GM	0.309724	Unk	0.260768	0.0373113	Slyc-GM	0.257487	Unk	0.217298	0.035845	Slyc-GM	0.211552	Unk	0.237213	0.0532895	Slyc-GM	0.230956	Unk	0.211763	0.0519952	Slyc-GM	0.206026	Unk	0.206907	0.0278859	Slyc-GM	0.203918	Unk	0.208873	0.0297009	Slyc-GM	0.209497	Unk	0.179975	0.0691458	Slyc-GM	0.174038	Slyc-GM	0.451976	0.0984119	Slyc-GM	0.442861	Unk	0.199862	0.0239225	Slyc-GM	0.20084	Unk	0.106279	0.0667181	Slyc-GM	0.0925147
XP_004233199	Slyc-GM		Slyc-GM	0.428791	0.0944878	Slyc-SM	0.423817	Slyc-GM	0.388548	0.0842432	Slyc-GM	0.376798	Slyc-GM	0.360617	0.0675073	Slyc-GM	0.348914	Slyc-GM	0.323831	0.0788901	Slyc-GM	0.306854	Slyc-GM	0.286468	0.0515083	Slyc-GM	0.283428	Slyc-GM	0.34173	0.057154	Slyc-GM	0.345468	Slyc-GM	0.273539	0.047808	Slyc-GM	0.27078	Slyc-GM	0.325897	0.0576057	Slyc-GM	0.323786	Slyc-GM	0.367571	0.0670184	Slyc-GM	0.364015	Slyc-GM	0.382979	0.0840762	Slyc-GM	0.375124	Slyc-GM	0.327527	0.0510416	Slyc-GM	0.323956	Slyc-GM	0.345212	0.045452	GM	0.343189	Slyc-GM	0.289804	0.0878586	GM	0.284341	Slyc-GM	0.218485	0.042056	Slyc-GM	0.214743	Slyc-GM	0.278769	0.0824902	Slyc-GM	0.277508	Slyc-GM	0.138152	0.0241726	Slyc-GM	0.137997	Slyc-GM	0.0724219	0.0428797	Slyc-GM	0.0598057	Slyc-GM	0.428791	0.0944878	Slyc-SM	0.423817	Slyc-GM	0.436475	0.0399406	Slyc-GM	0.432123	Slyc-GM	0.50517	0.0847321	Slyc-SM	0.502406	Slyc-GM	0.525721	0.0898635	Slyc-SM	0.521498	Slyc-GM	0.48738	0.0840992	Slyc-SM	0.471218	Slyc-GM	0.589986	0.0948828	Slyc-SM	0.594629	Slyc-GM	0.602652	0.0650995	Slyc-SM	0.602567	Slyc-GM	0.588096	0.079443	Slyc-SM	0.594959	Slyc-GM	0.330604	0.113715	Slyc-GM	0.310583	Slyc-GM	0.319994	0.0995056	Slyc-GM	0.301497	Slyc-GM	0.456289	0.0833987	Slyc-GM	0.456614	Slyc-GM	0.307975	0.108952	Slyc-GM	0.298729
NP_001234005	Slyc-GM		Slyc-GM	0.33852	0.0484287	Slyc-GM	0.340023	Slyc-GM	0.0981094	0.0219392	Slyc-GM	0.0946041	Slyc-GM	0.158502	0.0250255	Slyc-GM	0.158414	Slyc-GM	0.247537	0.0434607	Slyc-GM	0.247065	Slyc-GM	0.286642	0.0445296	Slyc-GM	0.287284	Slyc-GM	0.326884	0.0516128	Slyc-GM	0.326373	Slyc-GM	0.334085	0.0459032	Slyc-GM	0.331286	Slyc-GM	0.337605	0.0494943	Slyc-GM	0.327561	Slyc-GM	0.300523	0.0717691	Slyc-GM	0.29411	Slyc-GM	0.332298	0.0459513	Slyc-GM	0.328971	Slyc-GM	0.232923	0.0376339	Slyc-GM	0.227115	Slyc-GM	0.370863	0.0472467	GM	0.366546	Slyc-GM	0.253249	0.0877186	GM	0.243788	Slyc-GM	0.197596	0.0393438	Slyc-GM	0.191488	Slyc-GM	0.0891725	0.0466466	Slyc-GM	0.0817402	Slyc-GM	0.122452	0.023559	Slyc-GM	0.120637	Slyc-GM	0.0136055	0.0121315	Slyc-GM	0.00994633	Slyc-GM	0.33852	0.0484287	Slyc-GM	0.340023	Slyc-GM	0.0960841	0.0245015	Slyc-GM	0.0912002	Slyc-GM	0.0511089	0.0133263	Slyc-GM	0.0492096	Slyc-GM	0.0562773	0.01422	Slyc-GM	0.0544973	Slyc-GM	0.0810958	0.0291007	Slyc-GM	0.0758998	Slyc-GM	0.123968	0.0475218	Slyc-GM	0.125159	Slyc-GM	0.176346	0.0390778	Slyc-GM	0.174667	Slyc-GM	0.198529	0.040068	Slyc-GM	0.197269	Slyc-GM	0.136031	0.0549961	Slyc-GM	0.12924	Slyc-GM	0.13213	0.0490675	Slyc-GM	0.1256	Slyc-GM	0.217439	0.0327481	Slyc-GM	0.215649	Slyc-GM	0.23154	0.0881944	Slyc-GM	0.228184
XP_004251734	Slyc-GM		Slyc-GM	0.320044	0.0457968	Slyc-GM	0.327338	Slyc-GM	0.147882	0.0357836	Slyc-GM	0.143547	Slyc-GM	0.173054	0.0300428	Slyc-GM	0.174228	Slyc-GM	0.245366	0.041002	Slyc-GM	0.246618	Slyc-GM	0.286741	0.0406359	Slyc-GM	0.292403	Slyc-GM	0.296671	0.0418736	Slyc-GM	0.294151	Slyc-GM	0.302449	0.0397102	Slyc-GM	0.301066	Slyc-GM	0.308158	0.0458402	Slyc-GM	0.310812	Slyc-GM	0.480494	0.0737076	Slyc-SM	0.483894	Slyc-GM	0.299708	0.0452507	Slyc-GM	0.296155	Slyc-GM	0.426748	0.0649436	Slyc-SM	0.435548	Slyc-GM	0.219435	0.0321588	GM	0.221419	Slyc-GM	0.115645	0.0409985	GM	0.106728	Slyc-GM	0.126327	0.0248233	Slyc-GM	0.123555	Slyc-GM	0.105595	0.0485398	Slyc-GM	0.0944721	Slyc-GM	0.0192604	0.00535532	Slyc-GM	0.0192636	Slyc-GM	0.0208276	0.0132836	Slyc-GM	0.0173011	Slyc-GM	0.320044	0.0457968	Slyc-GM	0.327338	Slyc-GM	0.0231764	0.00898572	Slyc-GM	0.0216265	Slyc-GM	0.0596753	0.0185046	Slyc-GM	0.0573372	Slyc-GM	0.0750524	0.0194523	Slyc-GM	0.0727813	Slyc-GM	0.100704	0.0278909	Slyc-GM	0.0967968	Slyc-GM	0.089882	0.0268678	Slyc-GM	0.0852938	Slyc-GM	0.149647	0.0250261	Slyc-GM	0.149023	Slyc-GM	0.142194	0.0231113	Slyc-GM	0.136522	Slyc-GM	0.0791255	0.0499423	Slyc-GM	0.0705927	Slyc-GM	0.288971	0.103365	Slyc-GM	0.305932	Slyc-GM	0.157688	0.0265834	Slyc-GM	0.156655	Slyc-GM	0.104984	0.0576858	Slyc-GM	0.0951147
NP_001233893	Slyc-GM		Slyc-GM	0.315871	0.0430636	Slyc-GM	0.313463	Slyc-GM	0.284125	0.0370024	Slyc-GM	0.282948	Slyc-GM	0.267645	0.0330208	Slyc-GM	0.265225	Slyc-GM	0.284619	0.0443146	Slyc-GM	0.282938	Slyc-GM	0.286828	0.0424072	Slyc-GM	0.283188	Slyc-GM	0.284362	0.0436958	Slyc-GM	0.280494	Slyc-GM	0.316533	0.0384624	Slyc-GM	0.314259	Slyc-GM	0.318988	0.0421592	Slyc-GM	0.317184	Slyc-GM	0.39667	0.0651036	Slyc-GM	0.397122	Slyc-GM	0.320857	0.0480133	Slyc-GM	0.316864	Slyc-GM	0.344032	0.0623541	Slyc-SM	0.340121	Slyc-GM	0.334279	0.0484466	GM	0.330722	Slyc-GM	0.808142	0.0817536	SM	0.819069	Slyc-GM	0.204017	0.0437931	Slyc-GM	0.203203	Slyc-GM	0.143902	0.0799981	Slyc-GM	0.12903	Slyc-GM	0.116025	0.0225881	Slyc-GM	0.115632	Slyc-GM	0.0562933	0.0274201	Slyc-GM	0.0507611	Slyc-GM	0.315871	0.0430636	Slyc-GM	0.313463	Slyc-GM	0.126504	0.0273064	Slyc-GM	0.12951	Slyc-GM	0.15843	0.026941	Slyc-GM	0.159912	Slyc-GM	0.192074	0.0278531	Slyc-GM	0.191397	Slyc-GM	0.224381	0.051838	Slyc-GM	0.22027	Slyc-GM	0.173034	0.045524	Slyc-GM	0.169933	Slyc-GM	0.182433	0.0238414	Slyc-GM	0.180088	Slyc-GM	0.18278	0.0229154	Slyc-GM	0.184157	Slyc-GM	0.285783	0.106239	Slyc-GM	0.282667	Unk	0.704045	0.0769766	Slyc-SM	0.700628	Slyc-GM	0.206625	0.025174	Slyc-GM	0.205029	Slyc-GM	0.335612	0.0973956	Slyc-GM	0.332618
XP_004241850	Slyc-GM		Slyc-GM	0.348475	0.0529726	Slyc-GM	0.344619	Slyc-GM	0.12564	0.0268289	Slyc-GM	0.125042	Slyc-GM	0.221831	0.0262411	Slyc-GM	0.217974	Slyc-GM	0.313664	0.0509523	Slyc-GM	0.309904	Slyc-GM	0.287246	0.0490366	Slyc-GM	0.286079	Slyc-GM	0.287241	0.0518636	Slyc-GM	0.284607	Slyc-GM	0.329096	0.0490111	Slyc-GM	0.324502	Slyc-GM	0.346576	0.0505302	Slyc-GM	0.33759	Slyc-GM	0.434708	0.0601237	Slyc-SM	0.436025	Slyc-GM	0.355232	0.0507384	Slyc-GM	0.347854	Slyc-GM	0.396726	0.0467656	Slyc-SM	0.399505	Slyc-GM	0.437147	0.0368508	SM	0.440027	Slyc-GM	0.653527	0.146332	SM	0.680577	Slyc-GM	0.306356	0.0507582	Slyc-GM	0.298602	Slyc-GM	0.21801	0.0718348	Slyc-GM	0.202065	Unk	0.363804	0.0307683	Slyc-GM	0.363258	Unk	0.205081	0.0677727	Slyc-GM	0.199431	Slyc-GM	0.348475	0.0529726	Slyc-GM	0.344619	Unk	0.0733093	0.0201121	Slyc-GM	0.0722896	Unk	0.0630532	0.0170371	Slyc-GM	0.0587778	Unk	0.147178	0.0202774	Slyc-GM	0.146181	Unk	0.0641241	0.0170779	Slyc-GM	0.0610034	Unk	0.148466	0.0544579	Slyc-GM	0.14053	Unk	0.180692	0.0285962	Slyc-GM	0.179545	Unk	0.198629	0.0285212	Slyc-GM	0.194287	Unk	0.360042	0.0997582	Slyc-GM	0.358794	Unk	0.612269	0.087024	Slyc-SM	0.61192	Unk	0.217666	0.0277994	Slyc-GM	0.217466	Unk	0.441231	0.103086	Slyc-SM	0.446049
XP_004235624	Slyc-GM		Slyc-GM	0.33311	0.0645136	Slyc-GM	0.325343	Slyc-GM	0.317729	0.0470638	Slyc-GM	0.317111	Slyc-GM	0.303484	0.0364863	Slyc-GM	0.303776	Slyc-GM	0.254495	0.0536516	Slyc-GM	0.247841	Slyc-GM	0.28761	0.0561689	Slyc-GM	0.286287	Slyc-GM	0.27318	0.0622771	Slyc-GM	0.267625	Slyc-GM	0.28839	0.0623903	Slyc-GM	0.284221	Slyc-GM	0.320573	0.0608068	Slyc-GM	0.315665	Slyc-GM	0.319233	0.0692428	Slyc-GM	0.316371	Slyc-GM	0.341006	0.0492904	Slyc-GM	0.338814	Slyc-GM	0.247324	0.0438474	Slyc-GM	0.239982	Slyc-GM	0.293261	0.0439199	GM	0.292331	Slyc-GM	0.173108	0.0870693	GM	0.16278	Slyc-GM	0.312491	0.0467436	Slyc-GM	0.305809	Slyc-GM	0.158587	0.0762972	Slyc-GM	0.140589	Slyc-GM	0.260943	0.032709	Slyc-GM	0.258616	Slyc-GM	0.0272976	0.0242527	Slyc-GM	0.0217725	Slyc-GM	0.33311	0.0645136	Slyc-GM	0.325343	Slyc-GM	0.319264	0.0480837	Slyc-GM	0.317291	Slyc-GM	0.227508	0.0382571	Slyc-GM	0.225202	Slyc-GM	0.15785	0.0343344	Slyc-GM	0.152143	Slyc-GM	0.17355	0.0433691	Slyc-GM	0.165879	Slyc-GM	0.191312	0.047051	Slyc-GM	0.181464	Slyc-GM	0.181052	0.0307816	Slyc-GM	0.178319	Slyc-GM	0.203607	0.0322698	Slyc-GM	0.202482	Slyc-GM	0.0967305	0.0420926	Slyc-GM	0.0874597	Slyc-GM	0.140344	0.0558352	Slyc-GM	0.130604	Slyc-GM	0.23601	0.0292238	Slyc-GM	0.23179	Slyc-GM	0.165159	0.0831726	Slyc-GM	0.154029
NP_001234041	Slyc-GM		Slyc-GM	0.345158	0.0404591	Slyc-GM	0.348088	Slyc-GM	0.270945	0.0370818	Slyc-GM	0.269475	Slyc-GM	0.222607	0.0269651	Slyc-GM	0.222165	Slyc-GM	0.268299	0.0426881	Slyc-GM	0.265657	Slyc-GM	0.287728	0.0415945	Slyc-GM	0.285631	Slyc-GM	0.310004	0.0399132	Slyc-GM	0.313406	Slyc-GM	0.315684	0.0409077	Slyc-GM	0.314955	Slyc-GM	0.327508	0.0455305	Slyc-GM	0.328522	Slyc-GM	0.429102	0.0731166	Slyc-SM	0.423535	Slyc-GM	0.332576	0.0340535	Slyc-GM	0.329497	Slyc-GM	0.430761	0.0618065	Slyc-SM	0.42954	Slyc-GM	0.298162	0.0502307	GM	0.290031	Slyc-GM	0.207706	0.0939372	GM	0.208942	Slyc-GM	0.154753	0.0244784	Slyc-GM	0.154285	Slyc-GM	0.464615	0.165406	Slyc-SM	0.468792	Slyc-GM	0.0444118	0.0117873	Slyc-GM	0.0417843	Slyc-GM	0.0139392	0.0135774	Slyc-GM	0.0105301	Slyc-GM	0.345158	0.0404591	Slyc-GM	0.348088	Slyc-GM	0.0277572	0.0109463	Slyc-GM	0.0282185	Slyc-GM	0.0406874	0.0104121	Slyc-GM	0.039966	Slyc-GM	0.0873671	0.0185135	Slyc-GM	0.0882429	Slyc-GM	0.0666762	0.0164809	Slyc-GM	0.0639412	Slyc-GM	0.0679531	0.0234845	Slyc-GM	0.0651432	Slyc-GM	0.106279	0.0175534	Slyc-GM	0.106663	Slyc-GM	0.117277	0.0174997	Slyc-GM	0.115947	Slyc-GM	0.355649	0.118277	Slyc-GM	0.351688	Slyc-GM	0.398786	0.10288	Slyc-GM	0.384767	Slyc-GM	0.132296	0.0177585	Slyc-GM	0.132253	Slyc-GM	0.188475	0.0928394	Slyc-GM	0.184557
XP_004237445	Slyc-GM		Slyc-GM	0.376334	0.068669	Slyc-GM	0.379948	Slyc-GM	0.349757	0.0260453	Slyc-GM	0.347198	Slyc-GM	0.344978	0.0339098	Slyc-GM	0.340975	Slyc-GM	0.339911	0.0519764	Slyc-GM	0.330349	Slyc-GM	0.287827	0.0404261	Slyc-GM	0.28204	Slyc-GM	0.17104	0.0437812	Slyc-GM	0.168552	Slyc-GM	0.28942	0.0454276	Slyc-GM	0.27844	Slyc-GM	0.304401	0.0677008	Slyc-GM	0.305726	Slyc-GM	0.516738	0.0616672	Slyc-SM	0.512371	Slyc-GM	0.390654	0.0712899	Slyc-GM	0.384177	Slyc-GM	0.320692	0.0401046	Slyc-GM	0.319297	Slyc-GM	0.418629	0.0431285	SM	0.422903	Slyc-GM	0.365896	0.123594	GM	0.3559	Slyc-GM	0.377318	0.0591647	Slyc-GM	0.377978	Slyc-GM	0.399343	0.109012	Slyc-GM	0.392861	Unk	0.378735	0.0419896	Slyc-GM	0.380083	Unk	0.701113	0.096469	Slyc-SM	0.715596	Slyc-GM	0.376334	0.068669	Slyc-GM	0.379948	Unk	0.496704	0.0381694	Slyc-SM	0.499298	Unk	0.207516	0.0312123	Slyc-GM	0.207562	Unk	0.220193	0.0323295	Slyc-GM	0.218659	Unk	0.202691	0.0327653	Slyc-GM	0.202402	Unk	0.367833	0.0753607	Slyc-GM	0.361284	Unk	0.38651	0.0506181	Slyc-GM	0.386279	Unk	0.30518	0.059387	Slyc-GM	0.30198	Unk	0.610468	0.0821101	Slyc-SM	0.613856	Slyc-GM	0.404813	0.088414	Slyc-GM	0.400903	Unk	0.241129	0.0632209	Slyc-GM	0.238033	Unk	0.542146	0.109039	Slyc-SM	0.54694
XP_004244666	Slyc-GM		Slyc-GM	0.370888	0.0524709	Slyc-GM	0.372392	Slyc-GM	0.259595	0.0479398	Slyc-GM	0.26146	Slyc-GM	0.27566	0.0404831	Slyc-GM	0.272877	Slyc-GM	0.246987	0.0475049	Slyc-GM	0.249658	Slyc-GM	0.287983	0.0475099	Slyc-GM	0.286914	Slyc-GM	0.304812	0.0515273	Slyc-GM	0.304542	Slyc-GM	0.333683	0.0455537	Slyc-GM	0.335381	Slyc-GM	0.358089	0.0457441	Slyc-GM	0.356522	Slyc-GM	0.36654	0.0608417	Slyc-GM	0.365465	Slyc-GM	0.350067	0.0544305	Slyc-GM	0.341587	Slyc-GM	0.441854	0.0588561	Slyc-SM	0.444371	Slyc-GM	0.42334	0.035682	SM	0.420867	Slyc-GM	0.280434	0.133237	GM	0.256789	Slyc-GM	0.255652	0.054893	Slyc-GM	0.253966	Slyc-GM	0.0693698	0.0354774	Slyc-GM	0.0599528	Unk	0.123336	0.0212424	Slyc-GM	0.121333	Unk	0.0391358	0.0404658	Slyc-GM	0.0223369	Slyc-GM	0.370888	0.0524709	Slyc-GM	0.372392	Unk	0.140131	0.0259335	Slyc-GM	0.13908	Unk	0.185423	0.0262444	Slyc-GM	0.185234	Unk	0.199397	0.0287228	Slyc-GM	0.197892	Unk	0.261067	0.0531349	Slyc-GM	0.271074	Unk	0.222563	0.0520112	Slyc-GM	0.224216	Unk	0.224159	0.0313475	Slyc-GM	0.226775	Unk	0.241564	0.032128	Slyc-GM	0.236533	Unk	0.31033	0.114958	Slyc-GM	0.303748	Slyc-GM	0.415832	0.0889485	Slyc-GM	0.417552	Unk	0.243308	0.0279862	Slyc-GM	0.239516	Unk	0.334549	0.129046	Slyc-GM	0.316491
XP_004241004	Slyc-GM		Slyc-GM	0.413176	0.0744541	Slyc-SM	0.408212	Slyc-GM	0.379351	0.0848606	Slyc-GM	0.37486	Slyc-GM	0.352037	0.0676878	Slyc-GM	0.350199	Slyc-GM	0.319368	0.0808855	Slyc-GM	0.314689	Slyc-GM	0.288097	0.0680727	Slyc-GM	0.28426	Slyc-GM	0.322391	0.0711884	Slyc-GM	0.31691	Slyc-GM	0.315331	0.0672358	Slyc-GM	0.305083	Slyc-GM	0.358823	0.0797984	Slyc-GM	0.351663	Slyc-GM	0.689829	0.0709574	Slyc-SM	0.692413	Slyc-GM	0.372107	0.0594302	Slyc-GM	0.369287	Slyc-GM	0.787154	0.050085	Slyc-SM	0.792849	Slyc-GM	0.433958	0.0437018	SM	0.430979	Slyc-GM	0.73958	0.101026	SM	0.740367	Slyc-GM	0.505094	0.114889	Slyc-SM	0.488987	Slyc-GM	0.594724	0.111621	Slyc-SM	0.602279	Unk	0.787846	0.0903873	Slyc-SM	0.78262	Unk	0.850669	0.0820846	Slyc-SM	0.872082	Slyc-GM	0.413176	0.0744541	Slyc-SM	0.408212	Unk	0.43983	0.0376423	Slyc-GM	0.435807	Unk	0.720727	0.09795	Slyc-SM	0.710547	Unk	0.756281	0.0960291	Slyc-SM	0.756883	Unk	0.850522	0.0587157	Slyc-SM	0.857847	Unk	0.720966	0.103784	Slyc-SM	0.713478	Unk	0.690049	0.114797	Slyc-SM	0.70222	Unk	0.738544	0.0911763	Slyc-SM	0.736897	Unk	0.811432	0.0806325	Slyc-SM	0.829702	Unk	0.964267	0.0230406	Slyc-SM	0.969574	Unk	0.731874	0.100138	Slyc-SM	0.732962	Unk	0.882765	0.0704907	Slyc-SM	0.900776
XP_004247000	Slyc-GM		Slyc-GM	0.336318	0.0548867	Slyc-GM	0.329912	Slyc-GM	0.311533	0.0535311	Slyc-GM	0.311299	Slyc-GM	0.362272	0.0459292	Slyc-GM	0.355876	Slyc-GM	0.324919	0.0544866	Slyc-GM	0.324107	Slyc-GM	0.288407	0.0453301	Slyc-GM	0.282364	Slyc-GM	0.286735	0.0430497	Slyc-GM	0.285286	Slyc-GM	0.323036	0.0447802	Slyc-GM	0.325215	Slyc-GM	0.337606	0.0478148	Slyc-GM	0.331666	Slyc-GM	0.460901	0.0777818	Slyc-SM	0.457941	Slyc-GM	0.343571	0.0616381	Slyc-GM	0.343103	Slyc-GM	0.422956	0.0620453	Slyc-SM	0.426417	Slyc-GM	0.339107	0.0472969	GM	0.338339	Slyc-GM	0.373675	0.137818	GM	0.359369	Slyc-GM	0.246859	0.0462343	Slyc-GM	0.238331	Slyc-GM	0.149039	0.0718321	Slyc-GM	0.136083	Slyc-GM	0.15378	0.0223371	Slyc-GM	0.151236	Slyc-GM	0.0589003	0.0368969	Slyc-GM	0.0504882	Slyc-GM	0.336318	0.0548867	Slyc-GM	0.329912	Slyc-GM	0.0923283	0.0180687	Slyc-GM	0.089365	Slyc-GM	0.207922	0.0296568	Slyc-GM	0.208229	Slyc-GM	0.237917	0.0333462	Slyc-GM	0.241054	Slyc-GM	0.205163	0.0401041	Slyc-GM	0.203863	Slyc-GM	0.193694	0.043518	Slyc-GM	0.191519	Slyc-GM	0.240236	0.0333841	Slyc-GM	0.235303	Slyc-GM	0.244602	0.0344404	Slyc-GM	0.242522	Slyc-GM	0.348511	0.137042	Slyc-GM	0.339498	Slyc-GM	0.505233	0.10888	Slyc-SM	0.50549	Slyc-GM	0.238048	0.0320726	Slyc-GM	0.237863	Slyc-GM	0.359758	0.144969	Slyc-GM	0.333576
NP_001234270	Slyc-GM		Slyc-GM	0.171203	0.0550562	Slyc-GM	0.165779	Slyc-GM	0.34382	0.0288102	Slyc-GM	0.342246	Slyc-GM	0.344515	0.027214	Slyc-GM	0.344444	Slyc-GM	0.346297	0.038616	Slyc-GM	0.34535	Slyc-GM	0.288603	0.0381116	Slyc-GM	0.283775	Slyc-GM	0.163857	0.0424127	Slyc-GM	0.15892	Slyc-GM	0.257609	0.0416256	Slyc-GM	0.256813	Slyc-GM	0.198214	0.062426	Slyc-GM	0.192396	Slyc-GM	0.391576	0.0580909	Slyc-GM	0.395161	Slyc-GM	0.177421	0.0523423	Slyc-GM	0.170662	Slyc-GM	0.195184	0.0262624	Slyc-GM	0.194886	Slyc-GM	0.253194	0.0390767	GM	0.247561	Slyc-GM	0.137167	0.0514844	GM	0.125921	Slyc-GM	0.325607	0.0485028	Slyc-GM	0.319766	Slyc-GM	0.0308934	0.014203	Slyc-GM	0.0290663	Slyc-GM	0.207976	0.0318398	Slyc-GM	0.20788	Slyc-GM	0.105468	0.0415008	Slyc-GM	0.100832	Slyc-GM	0.171203	0.0550562	Slyc-GM	0.165779	Slyc-GM	0.496704	0.0381694	Slyc-SM	0.499298	Slyc-GM	0.207516	0.0312123	Slyc-GM	0.207562	Slyc-GM	0.210464	0.0323333	Slyc-GM	0.210939	Slyc-GM	0.161087	0.0301413	Slyc-GM	0.157458	Slyc-GM	0.044083	0.0346814	Slyc-GM	0.0335652	Slyc-GM	0.0903623	0.0256822	Slyc-GM	0.0867536	Slyc-GM	0.0535797	0.0180027	Slyc-GM	0.0518862	Slyc-GM	0.288449	0.069775	Slyc-GM	0.287349	Slyc-GM	0.126966	0.0373679	Slyc-GM	0.123948	Slyc-GM	0.0488173	0.0186946	Slyc-GM	0.0467079	Slyc-GM	0.158298	0.0515508	Slyc-GM	0.155792
XP_004235803	Slyc-GM		Slyc-GM	0.148991	0.045515	Slyc-GM	0.141036	Slyc-GM	0.346879	0.0261598	Slyc-GM	0.344542	Slyc-GM	0.34717	0.0248935	Slyc-GM	0.34469	Slyc-GM	0.350997	0.0340719	Slyc-GM	0.346137	Slyc-GM	0.28877	0.0357605	Slyc-GM	0.284047	Slyc-GM	0.164235	0.0399343	Slyc-GM	0.160894	Slyc-GM	0.263032	0.0370526	Slyc-GM	0.261492	Slyc-GM	0.12234	0.0345623	Slyc-GM	0.118858	Slyc-GM	0.276378	0.0481753	Slyc-GM	0.275575	Slyc-GM	0.185519	0.0510729	Slyc-GM	0.180118	Slyc-GM	0.173109	0.0274815	Slyc-GM	0.169293	Slyc-GM	0.446449	0.0405106	SM	0.442836	Slyc-GM	0.331148	0.117029	GM	0.311053	Slyc-GM	0.240053	0.0995302	Slyc-GM	0.230037	Slyc-GM	0.225057	0.106358	Slyc-GM	0.210468	Unk	0.974039	0.00902232	Slyc-SM	0.976922	Unk	0.799973	0.0861719	Slyc-SM	0.813942	Slyc-GM	0.148991	0.045515	Slyc-GM	0.141036	Unk	0.496704	0.0381694	Slyc-SM	0.499298	Unk	0.207516	0.0312123	Slyc-GM	0.207562	Unk	0.210464	0.0323333	Slyc-GM	0.210939	Unk	0.161087	0.0301413	Slyc-GM	0.157458	Unk	0.00714474	0.00449091	Slyc-GM	0.00607637	Unk	0.0556459	0.0138415	Slyc-GM	0.0522663	Unk	0.0173652	0.00560669	Slyc-GM	0.0165141	Unk	0.150287	0.0641532	Slyc-GM	0.14433	Slyc-GM	0.0646631	0.0212046	Slyc-GM	0.060516	Unk	0.0469406	0.0155907	Slyc-GM	0.0435096	Unk	0.138027	0.0572282	Slyc-GM	0.128623
NP_001234243	Slyc-GM		Slyc-GM	0.38867	0.0956076	Slyc-GM	0.386371	Slyc-GM	0.344243	0.0301033	Slyc-GM	0.342915	Slyc-GM	0.34512	0.0279427	Slyc-GM	0.344321	Slyc-GM	0.346424	0.0408064	Slyc-GM	0.345795	Slyc-GM	0.288977	0.0397157	Slyc-GM	0.286028	Slyc-GM	0.355023	0.0496253	Slyc-GM	0.35707	Slyc-GM	0.259444	0.0446017	Slyc-GM	0.261598	Slyc-GM	0.416245	0.0605605	Slyc-SM	0.41216	Slyc-GM	0.395019	0.0519618	Slyc-GM	0.404673	Slyc-GM	0.45535	0.0830972	Slyc-SM	0.45279	Slyc-GM	0.298816	0.0397379	Slyc-GM	0.293569	Slyc-GM	0.279761	0.0486651	GM	0.280805	Slyc-GM	0.138294	0.0632332	GM	0.129621	Slyc-GM	0.191512	0.0377961	Slyc-GM	0.193752	Slyc-GM	0.0517687	0.0268062	Slyc-GM	0.0461645	Slyc-GM	0.0792686	0.0145921	Slyc-GM	0.0784293	Slyc-GM	0.0263148	0.0128255	Slyc-GM	0.0248328	Slyc-GM	0.38867	0.0956076	Slyc-GM	0.386371	Slyc-GM	0.487849	0.0423192	Slyc-SM	0.486935	Slyc-GM	0.207672	0.032759	Slyc-GM	0.208199	Slyc-GM	0.211612	0.0331743	Slyc-GM	0.211677	Slyc-GM	0.244883	0.044683	Slyc-GM	0.235439	Slyc-GM	0.171444	0.0897346	Slyc-GM	0.149035	Slyc-GM	0.280245	0.0708307	Slyc-GM	0.273108	Slyc-GM	0.357763	0.0917648	Slyc-GM	0.351297	Slyc-GM	0.509346	0.104082	Slyc-SM	0.531757	Slyc-GM	0.167744	0.042549	Slyc-GM	0.167806	Slyc-GM	0.381042	0.0983008	Slyc-GM	0.370348	Slyc-GM	0.546246	0.0673547	Slyc-SM	0.54718
XP_004245101	Slyc-GM		Slyc-GM	0.294125	0.0495165	Slyc-GM	0.289597	Slyc-GM	0.252096	0.038688	Slyc-GM	0.248801	Slyc-GM	0.222592	0.0344422	Slyc-GM	0.223	Slyc-GM	0.317413	0.0520271	Slyc-GM	0.321057	Slyc-GM	0.289024	0.0473964	Slyc-GM	0.287289	Slyc-GM	0.276817	0.0550607	Slyc-GM	0.269668	Slyc-GM	0.277183	0.0499081	Slyc-GM	0.275724	Slyc-GM	0.303892	0.051579	Slyc-GM	0.292915	Slyc-GM	0.246672	0.050003	Slyc-GM	0.245735	Slyc-GM	0.277519	0.0447433	Slyc-GM	0.273879	Slyc-GM	0.170581	0.0312487	Slyc-GM	0.167831	Slyc-GM	0.326366	0.0481834	GM	0.327555	Slyc-GM	0.312006	0.0953605	GM	0.293658	Slyc-GM	0.208309	0.0517175	Slyc-GM	0.200198	Slyc-GM	0.247875	0.0712214	Slyc-GM	0.23687	Slyc-GM	0.0794132	0.0202771	Slyc-GM	0.0769207	Slyc-GM	0.0698977	0.0270595	Slyc-GM	0.0672041	Slyc-GM	0.294125	0.0495165	Slyc-GM	0.289597	Slyc-GM	0.0748897	0.0239502	Slyc-GM	0.0721162	Slyc-GM	0.0291191	0.00995051	Slyc-GM	0.0285331	Slyc-GM	0.034867	0.0104505	Slyc-GM	0.0346301	Slyc-GM	0.0454147	0.0171643	Slyc-GM	0.041729	Slyc-GM	0.072261	0.031939	Slyc-GM	0.063198	Slyc-GM	0.0935166	0.0257254	Slyc-GM	0.0894819	Slyc-GM	0.0984136	0.0268503	Slyc-GM	0.0938705	Slyc-GM	0.0461937	0.0302855	Slyc-GM	0.0380964	Slyc-GM	0.0753064	0.0219889	Slyc-GM	0.0705228	Slyc-GM	0.133248	0.0308504	Slyc-GM	0.130142	Slyc-GM	0.0591193	0.0414005	Slyc-GM	0.0492298
XP_004247042	Slyc-GM		Slyc-GM	0.292393	0.04222	Slyc-GM	0.288205	Slyc-GM	0.279636	0.0392284	Slyc-GM	0.280184	Slyc-GM	0.243026	0.0368239	Slyc-GM	0.241666	Slyc-GM	0.260822	0.04433	Slyc-GM	0.256964	Slyc-GM	0.289177	0.0475223	Slyc-GM	0.287362	Slyc-GM	0.286784	0.052167	Slyc-GM	0.277879	Slyc-GM	0.265967	0.0460964	Slyc-GM	0.261652	Slyc-GM	0.297089	0.0407855	Slyc-GM	0.299914	Slyc-GM	0.371529	0.0526471	Slyc-GM	0.36643	Slyc-GM	0.265311	0.0387529	Slyc-GM	0.259851	Slyc-GM	0.224475	0.0347594	Slyc-GM	0.224646	Slyc-GM	0.28417	0.047419	GM	0.279376	Slyc-GM	0.19519	0.0793814	GM	0.193169	Slyc-GM	0.294331	0.0597997	Slyc-GM	0.297263	Slyc-GM	0.147262	0.0734241	Slyc-GM	0.14475	Slyc-GM	0.166781	0.0257161	Slyc-GM	0.166285	Slyc-GM	0.0320695	0.0255625	Slyc-GM	0.0234767	Slyc-GM	0.292393	0.04222	Slyc-GM	0.288205	Slyc-GM	0.158933	0.0372033	Slyc-GM	0.156886	Slyc-GM	0.112407	0.0201439	Slyc-GM	0.11068	Slyc-GM	0.109107	0.0198931	Slyc-GM	0.108318	Slyc-GM	0.1357	0.0263971	Slyc-GM	0.136483	Slyc-GM	0.105025	0.0282225	Slyc-GM	0.10459	Slyc-GM	0.126212	0.0194506	Slyc-GM	0.126879	Slyc-GM	0.136647	0.0193981	Slyc-GM	0.136096	Slyc-GM	0.0988828	0.040291	Slyc-GM	0.0942375	Slyc-GM	0.173594	0.0542086	Slyc-GM	0.168928	Slyc-GM	0.144607	0.0222764	Slyc-GM	0.142148	Slyc-GM	0.0928074	0.0431878	Slyc-GM	0.0835275
XP_010323059	Slyc-GM		Slyc-GM	0.157108	0.036058	Slyc-GM	0.157006	Slyc-GM	0.34788	0.026163	Slyc-GM	0.345762	Slyc-GM	0.348238	0.0246912	Slyc-GM	0.347046	Slyc-GM	0.351992	0.0348412	Slyc-GM	0.348559	Slyc-GM	0.289352	0.0368865	Slyc-GM	0.285676	Slyc-GM	0.184159	0.0441613	Slyc-GM	0.178724	Slyc-GM	0.263828	0.0380575	Slyc-GM	0.26236	Slyc-GM	0.0962995	0.0304587	Slyc-GM	0.0920105	Slyc-GM	0.276152	0.0578092	Slyc-GM	0.275978	Slyc-GM	0.171207	0.0333621	Slyc-GM	0.164503	Slyc-GM	0.217253	0.0467703	Slyc-GM	0.214146	Slyc-GM	0.444603	0.041395	SM	0.444197	Slyc-GM	0.385505	0.117452	GM	0.390751	Slyc-GM	0.257053	0.105416	Slyc-GM	0.23662	Slyc-GM	0.124743	0.0525235	Slyc-GM	0.109478	Unk	0.953812	0.0175626	Slyc-SM	0.956791	Unk	0.491767	0.135572	Slyc-SM	0.473434	Slyc-GM	0.157108	0.036058	Slyc-GM	0.157006	Unk	0.496704	0.0381694	Slyc-SM	0.499298	Unk	0.587041	0.0610072	Slyc-SM	0.584271	Unk	0.608904	0.0685573	Slyc-SM	0.602731	Unk	0.473196	0.0771924	Slyc-SM	0.472042	Unk	0.368263	0.109676	Slyc-GM	0.380669	Unk	0.369462	0.0625895	Slyc-GM	0.361232	Unk	0.318218	0.0686901	Slyc-GM	0.312566	Unk	0.376856	0.115857	Slyc-GM	0.369361	Slyc-GM	0.227909	0.0825646	Slyc-GM	0.215271	Unk	0.267289	0.0511133	Slyc-GM	0.271378	Unk	0.249995	0.0893695	Slyc-GM	0.243025
XP_004252599	Slyc-GM		Slyc-GM	0.34404	0.0489171	Slyc-GM	0.34029	Slyc-GM	0.273381	0.0383672	Slyc-GM	0.270523	Slyc-GM	0.2828	0.0346167	Slyc-GM	0.281447	Slyc-GM	0.247166	0.0423322	Slyc-GM	0.23543	Slyc-GM	0.289403	0.0471398	Slyc-GM	0.290696	Slyc-GM	0.300587	0.0532003	Slyc-GM	0.301627	Slyc-GM	0.32302	0.0478911	Slyc-GM	0.324098	Slyc-GM	0.330565	0.0436463	Slyc-GM	0.329425	Slyc-GM	0.497475	0.0753078	Slyc-SM	0.501112	Slyc-GM	0.325483	0.0422917	Slyc-GM	0.321454	Slyc-GM	0.42926	0.0644456	Slyc-SM	0.428778	Slyc-GM	0.281607	0.0366668	GM	0.281579	Slyc-GM	0.154471	0.0757894	GM	0.155297	Slyc-GM	0.225213	0.0478439	Slyc-GM	0.217519	Slyc-GM	0.271759	0.0804007	Slyc-GM	0.274048	Slyc-GM	0.0595032	0.0114164	Slyc-GM	0.059751	Slyc-GM	0.155963	0.0696316	Slyc-GM	0.1503	Slyc-GM	0.34404	0.0489171	Slyc-GM	0.34029	Slyc-GM	0.0888388	0.022833	Slyc-GM	0.0848242	Slyc-GM	0.165143	0.0271645	Slyc-GM	0.158719	Slyc-GM	0.180754	0.0287846	Slyc-GM	0.179208	Slyc-GM	0.156219	0.0392411	Slyc-GM	0.156909	Slyc-GM	0.121607	0.0360871	Slyc-GM	0.121062	Slyc-GM	0.184134	0.0281688	Slyc-GM	0.184873	Slyc-GM	0.195926	0.0307998	Slyc-GM	0.196226	Slyc-GM	0.340583	0.126221	Slyc-GM	0.317541	Slyc-GM	0.30911	0.100294	Slyc-GM	0.2988	Slyc-GM	0.203646	0.0269899	Slyc-GM	0.202611	Slyc-GM	0.36218	0.133291	Slyc-GM	0.344695
XP_004241056	Slyc-GM		Slyc-GM	0.259643	0.0367244	Slyc-GM	0.256125	Slyc-GM	0.331543	0.0344848	Slyc-GM	0.332103	Slyc-GM	0.348594	0.032503	Slyc-GM	0.347729	Slyc-GM	0.325815	0.0408667	Slyc-GM	0.319576	Slyc-GM	0.289418	0.0361331	Slyc-GM	0.285812	Slyc-GM	0.257775	0.0378571	Slyc-GM	0.255298	Slyc-GM	0.251582	0.0369457	Slyc-GM	0.243013	Slyc-GM	0.251535	0.0395823	Slyc-GM	0.25116	Slyc-GM	0.29562	0.0512443	Slyc-GM	0.294246	Slyc-GM	0.226166	0.0350905	Slyc-GM	0.219859	Slyc-GM	0.145335	0.0304624	Slyc-GM	0.143164	Slyc-GM	0.353062	0.0444012	GM	0.345824	Slyc-GM	0.19052	0.11726	GM	0.164509	Slyc-GM	0.263544	0.0443842	Slyc-GM	0.264579	Slyc-GM	0.559425	0.124933	Slyc-SM	0.572195	Slyc-GM	0.304153	0.0335092	Slyc-GM	0.300333	Slyc-GM	0.323727	0.160645	Slyc-GM	0.295064	Slyc-GM	0.259643	0.0367244	Slyc-GM	0.256125	Slyc-GM	0.388484	0.0496304	Slyc-GM	0.383086	Slyc-GM	0.35352	0.0384059	Slyc-GM	0.356406	Slyc-GM	0.276772	0.0349727	Slyc-GM	0.280954	Slyc-GM	0.272647	0.0516809	Slyc-GM	0.271878	Slyc-GM	0.252795	0.0526926	Slyc-GM	0.246894	Slyc-GM	0.229494	0.0302459	Slyc-GM	0.231716	Slyc-GM	0.220264	0.0270946	Slyc-GM	0.221973	Slyc-GM	0.134143	0.0607739	Slyc-GM	0.12498	Slyc-GM	0.078705	0.0240769	Slyc-GM	0.0769748	Slyc-GM	0.210796	0.026828	Slyc-GM	0.207289	Slyc-GM	0.168669	0.0781942	Slyc-GM	0.160095
XP_004232068	Slyc-GM		Slyc-GM	0.303051	0.044713	Slyc-GM	0.304002	Slyc-GM	0.271607	0.041324	Slyc-GM	0.273569	Slyc-GM	0.232891	0.0394611	Slyc-GM	0.229114	Slyc-GM	0.295686	0.0481707	Slyc-GM	0.297594	Slyc-GM	0.289707	0.0459008	Slyc-GM	0.293063	Slyc-GM	0.316002	0.0437383	Slyc-GM	0.316044	Slyc-GM	0.309292	0.0362317	Slyc-GM	0.309718	Slyc-GM	0.307532	0.036451	Slyc-GM	0.308853	Slyc-GM	0.415094	0.0748334	Slyc-SM	0.410679	Slyc-GM	0.29928	0.0438182	Slyc-GM	0.300267	Slyc-GM	0.53171	0.0659988	Slyc-SM	0.531483	Slyc-GM	0.240918	0.0376835	GM	0.23591	Slyc-GM	0.657763	0.0944939	SM	0.652452	Slyc-GM	0.20528	0.0368608	Slyc-GM	0.200893	Slyc-GM	0.159286	0.0732147	Slyc-GM	0.142226	Slyc-GM	0.0636423	0.013626	Slyc-GM	0.0620281	Slyc-GM	0.00470699	0.00338935	Slyc-GM	0.00379374	Slyc-GM	0.303051	0.044713	Slyc-GM	0.304002	Slyc-GM	0.0752144	0.0228698	Slyc-GM	0.072401	Slyc-GM	0.112951	0.0200213	Slyc-GM	0.114125	Slyc-GM	0.110288	0.0184825	Slyc-GM	0.11186	Slyc-GM	0.0855542	0.0215811	Slyc-GM	0.0829497	Slyc-GM	0.157059	0.0410978	Slyc-GM	0.158207	Slyc-GM	0.196988	0.0282265	Slyc-GM	0.193598	Slyc-GM	0.22259	0.0277454	Slyc-GM	0.22023	Slyc-GM	0.382929	0.154747	Slyc-GM	0.360882	Unk	0.56556	0.0832625	Slyc-SM	0.563286	Slyc-GM	0.211119	0.0270868	Slyc-GM	0.209209	Slyc-GM	0.421375	0.149676	Slyc-GM	0.411315
XP_004235206	Slyc-GM		Slyc-GM	0.317591	0.0419571	Slyc-GM	0.317958	Slyc-GM	0.31769	0.0356698	Slyc-GM	0.320751	Slyc-GM	0.298481	0.0332597	Slyc-GM	0.296609	Slyc-GM	0.298965	0.0361845	Slyc-GM	0.296547	Slyc-GM	0.289821	0.0373994	Slyc-GM	0.290416	Slyc-GM	0.302159	0.0426293	Slyc-GM	0.300205	Slyc-GM	0.330409	0.0401012	Slyc-GM	0.330935	Slyc-GM	0.320505	0.0388523	Slyc-GM	0.322868	Slyc-GM	0.449895	0.0639734	Slyc-SM	0.441823	Slyc-GM	0.294786	0.0353555	Slyc-GM	0.298515	Slyc-GM	0.285186	0.0390121	Slyc-GM	0.284298	Slyc-GM	0.393603	0.0520909	SM	0.397108	Slyc-GM	0.149763	0.051273	GM	0.143293	Slyc-GM	0.157449	0.0287621	Slyc-GM	0.153721	Slyc-GM	0.0742842	0.0312145	Slyc-GM	0.0686862	Unk	0.177367	0.0387862	Slyc-GM	0.17603	Unk	0.015267	0.00795822	Slyc-GM	0.013761	Slyc-GM	0.317591	0.0419571	Slyc-GM	0.317958	Unk	0.474062	0.050882	Slyc-SM	0.465826	Unk	0.245067	0.0369546	Slyc-GM	0.241039	Unk	0.258505	0.0325793	Slyc-GM	0.257536	Unk	0.250585	0.048869	Slyc-GM	0.246115	Unk	0.268569	0.0503927	Slyc-GM	0.266797	Unk	0.25386	0.0310504	Slyc-GM	0.255963	Unk	0.265201	0.0323603	Slyc-GM	0.263331	Unk	0.133902	0.070223	Slyc-GM	0.119562	Slyc-GM	0.0930281	0.0324216	Slyc-GM	0.0880501	Unk	0.24168	0.0330706	Slyc-GM	0.242578	Unk	0.106384	0.0617606	Slyc-GM	0.088384
XP_004235645	Slyc-GM		Slyc-GM	0.31332	0.040234	Slyc-GM	0.312162	Slyc-GM	0.323603	0.041907	Slyc-GM	0.325645	Slyc-GM	0.267974	0.0362861	Slyc-GM	0.270058	Slyc-GM	0.273595	0.0420964	Slyc-GM	0.266605	Slyc-GM	0.289889	0.0423967	Slyc-GM	0.29246	Slyc-GM	0.305549	0.0419194	Slyc-GM	0.310279	Slyc-GM	0.333336	0.0380909	Slyc-GM	0.332936	Slyc-GM	0.324477	0.0346304	Slyc-GM	0.322388	Slyc-GM	0.217517	0.0552415	Slyc-GM	0.207452	Slyc-GM	0.291203	0.0335322	Slyc-GM	0.292667	Slyc-GM	0.187999	0.0413233	Slyc-GM	0.182286	Slyc-GM	0.353177	0.0338661	GM	0.351278	Slyc-GM	0.324965	0.150708	GM	0.283569	Slyc-GM	0.271606	0.0470619	Slyc-GM	0.269747	Slyc-GM	0.087007	0.0387859	Slyc-GM	0.080251	Slyc-GM	0.157737	0.0271807	Slyc-GM	0.156618	Slyc-GM	0.102223	0.0589703	Slyc-GM	0.0841527	Slyc-GM	0.31332	0.040234	Slyc-GM	0.312162	Slyc-GM	0.137512	0.0327916	Slyc-GM	0.133296	Slyc-GM	0.14665	0.0233655	Slyc-GM	0.145286	Slyc-GM	0.128058	0.0208969	Slyc-GM	0.127822	Slyc-GM	0.076699	0.0220343	Slyc-GM	0.0735745	Slyc-GM	0.0521517	0.0206246	Slyc-GM	0.0492853	Slyc-GM	0.112612	0.0186902	Slyc-GM	0.111173	Slyc-GM	0.150718	0.0205373	Slyc-GM	0.147501	Slyc-GM	0.0804535	0.0428106	Slyc-GM	0.0815154	Slyc-GM	0.218771	0.0816047	Slyc-GM	0.211759	Slyc-GM	0.154261	0.0231615	Slyc-GM	0.154914	Slyc-GM	0.0645373	0.0441051	Slyc-GM	0.0527917
XP_004248204	Slyc-GM		Slyc-GM	0.270676	0.0485881	Slyc-GM	0.270827	Slyc-GM	0.170532	0.0306254	Slyc-GM	0.171783	Slyc-GM	0.162301	0.028657	Slyc-GM	0.160375	Slyc-GM	0.323484	0.0733313	Slyc-GM	0.305894	Slyc-GM	0.289973	0.0591651	Slyc-GM	0.27671	Slyc-GM	0.277833	0.0572146	Slyc-GM	0.272931	Slyc-GM	0.29549	0.0476263	Slyc-GM	0.289385	Slyc-GM	0.281212	0.0460158	Slyc-GM	0.278945	Slyc-GM	0.287291	0.058552	Slyc-GM	0.292937	Slyc-GM	0.206031	0.0359632	Slyc-GM	0.204684	Slyc-GM	0.107184	0.018646	Slyc-GM	0.107345	Slyc-GM	0.348644	0.0420448	GM	0.341444	Slyc-GM	0.409669	0.136238	GM	0.397838	Slyc-GM	0.240276	0.043513	Slyc-GM	0.234561	Slyc-GM	0.2306	0.0828652	Slyc-GM	0.221682	Slyc-GM	0.246575	0.032955	Slyc-GM	0.247757	Slyc-GM	0.0299005	0.0240669	Slyc-GM	0.0209545	Slyc-GM	0.270676	0.0485881	Slyc-GM	0.270827	Slyc-GM	0.118892	0.0253592	Slyc-GM	0.116425	Slyc-GM	0.0861249	0.0198407	Slyc-GM	0.0847677	Slyc-GM	0.0939603	0.0243315	Slyc-GM	0.0926375	Slyc-GM	0.12887	0.0453126	Slyc-GM	0.120127	Slyc-GM	0.139278	0.0589362	Slyc-GM	0.124551	Slyc-GM	0.0883099	0.0205605	Slyc-GM	0.0873453	Slyc-GM	0.119599	0.0226526	Slyc-GM	0.119231	Slyc-GM	0.0273977	0.0172049	Slyc-GM	0.0232578	Slyc-GM	0.0493296	0.0187854	Slyc-GM	0.0484596	Slyc-GM	0.107944	0.0187014	Slyc-GM	0.10862	Slyc-GM	0.0328038	0.0199839	Slyc-GM	0.0278445
XP_004240171	Slyc-GM		Slyc-GM	0.387847	0.0403365	Slyc-GM	0.38627	Slyc-GM	0.244557	0.0362651	Slyc-GM	0.243183	Slyc-GM	0.221271	0.0266313	Slyc-GM	0.221424	Slyc-GM	0.290787	0.0403097	Slyc-GM	0.29555	Slyc-GM	0.290335	0.0422626	Slyc-GM	0.296443	Slyc-GM	0.322123	0.0427753	Slyc-GM	0.320238	Slyc-GM	0.342582	0.0357349	Slyc-GM	0.34159	Slyc-GM	0.371893	0.0362598	Slyc-GM	0.375172	Slyc-GM	0.572177	0.0725941	Slyc-SM	0.573881	Slyc-GM	0.413645	0.0408002	Slyc-GM	0.417234	Slyc-GM	0.515735	0.0606379	Slyc-SM	0.514668	Slyc-GM	0.289479	0.0358113	GM	0.286909	Slyc-GM	0.227062	0.10203	GM	0.211657	Slyc-GM	0.18145	0.0406228	Slyc-GM	0.176281	Slyc-GM	0.257795	0.0927844	Slyc-GM	0.245435	Slyc-GM	0.0414233	0.00998216	Slyc-GM	0.039685	Slyc-GM	0.114337	0.0560649	Slyc-GM	0.106083	Slyc-GM	0.387847	0.0403365	Slyc-GM	0.38627	Slyc-GM	0.0527072	0.0157188	Slyc-GM	0.050625	Slyc-GM	0.0459198	0.0104294	Slyc-GM	0.0454903	Slyc-GM	0.0654128	0.0144641	Slyc-GM	0.0643517	Slyc-GM	0.091584	0.0293526	Slyc-GM	0.0884478	Slyc-GM	0.241366	0.0628214	Slyc-GM	0.239725	Slyc-GM	0.160308	0.0261018	Slyc-GM	0.159735	Slyc-GM	0.181772	0.0293696	Slyc-GM	0.181555	Slyc-GM	0.162456	0.0675032	Slyc-GM	0.156984	Slyc-GM	0.361223	0.101358	Slyc-GM	0.354727	Slyc-GM	0.208053	0.0239603	Slyc-GM	0.205636	Slyc-GM	0.187455	0.0845482	Slyc-GM	0.170542
XP_004241657	Slyc-GM		Slyc-GM	0.281588	0.0361437	Slyc-GM	0.281304	Slyc-GM	0.299368	0.0511227	Slyc-GM	0.29463	Slyc-GM	0.347382	0.0472894	Slyc-GM	0.344413	Slyc-GM	0.301707	0.0479274	Slyc-GM	0.301001	Slyc-GM	0.290337	0.0359731	Slyc-GM	0.288919	Slyc-GM	0.280134	0.0416206	Slyc-GM	0.279622	Slyc-GM	0.267488	0.0327648	Slyc-GM	0.266554	Slyc-GM	0.287477	0.0348819	Slyc-GM	0.284607	Slyc-GM	0.400814	0.0686971	Slyc-GM	0.396221	Slyc-GM	0.25406	0.0363107	Slyc-GM	0.253612	Slyc-GM	0.421954	0.0525791	Slyc-SM	0.416566	Slyc-GM	0.296949	0.0407068	GM	0.29543	Slyc-GM	0.178391	0.0812404	GM	0.160313	Slyc-GM	0.193336	0.0482527	Slyc-GM	0.186316	Slyc-GM	0.0721337	0.0361987	Slyc-GM	0.0626313	Slyc-GM	0.0707549	0.0204343	Slyc-GM	0.0685369	Slyc-GM	0.00235988	0.00203512	Slyc-GM	0.00174221	Slyc-GM	0.281588	0.0361437	Slyc-GM	0.281304	Slyc-GM	0.0823219	0.0270018	Slyc-GM	0.0809405	Slyc-GM	0.121765	0.0242087	Slyc-GM	0.119749	Slyc-GM	0.122315	0.0249385	Slyc-GM	0.117146	Slyc-GM	0.106661	0.0367037	Slyc-GM	0.105149	Slyc-GM	0.0936642	0.0374512	Slyc-GM	0.0865366	Slyc-GM	0.116753	0.0164953	Slyc-GM	0.116347	Slyc-GM	0.145678	0.0209817	Slyc-GM	0.146207	Slyc-GM	0.125608	0.0767506	Slyc-GM	0.106659	Slyc-GM	0.313417	0.103537	Slyc-GM	0.297741	Slyc-GM	0.158229	0.0245537	Slyc-GM	0.156249	Slyc-GM	0.16889	0.0804923	Slyc-GM	0.151063
NP_001234781	Slyc-GM		Slyc-GM	0.345218	0.0486973	Slyc-GM	0.344035	Slyc-GM	0.389783	0.0362389	Slyc-GM	0.390506	Slyc-GM	0.364522	0.0314937	Slyc-GM	0.362094	Slyc-GM	0.262865	0.0383654	Slyc-GM	0.262976	Slyc-GM	0.290654	0.0452666	Slyc-GM	0.28702	Slyc-GM	0.324132	0.0465211	Slyc-GM	0.321434	Slyc-GM	0.34742	0.0449341	Slyc-GM	0.342187	Slyc-GM	0.34981	0.0442366	Slyc-GM	0.349678	Slyc-GM	0.548591	0.0640468	Slyc-SM	0.54802	Slyc-GM	0.323236	0.0398622	Slyc-GM	0.324079	Slyc-GM	0.5857	0.0599393	Slyc-SM	0.586334	Slyc-GM	0.363634	0.0498456	GM	0.362791	Slyc-GM	0.695768	0.115477	SM	0.718341	Slyc-GM	0.288085	0.0774951	Slyc-GM	0.282619	Slyc-GM	0.218788	0.0600471	Slyc-GM	0.218363	Slyc-GM	0.185248	0.0286831	Slyc-GM	0.184954	Slyc-GM	0.213782	0.071848	Slyc-GM	0.217049	Slyc-GM	0.345218	0.0486973	Slyc-GM	0.344035	Slyc-GM	0.342308	0.0430117	Slyc-GM	0.342625	Slyc-GM	0.176434	0.0281274	Slyc-GM	0.173902	Slyc-GM	0.165308	0.0261224	Slyc-GM	0.167615	Slyc-GM	0.204832	0.0554162	Slyc-GM	0.196742	Slyc-GM	0.214419	0.0618091	Slyc-GM	0.20678	Slyc-GM	0.201058	0.0307232	Slyc-GM	0.196593	Slyc-GM	0.208794	0.0332233	Slyc-GM	0.203781	Slyc-GM	0.52606	0.132934	Slyc-SM	0.520559	Unk	0.884847	0.0434363	Slyc-SM	0.895966	Slyc-GM	0.22914	0.0270477	Slyc-GM	0.231719	Slyc-GM	0.646046	0.104583	Slyc-SM	0.653101
XP_004246682	Slyc-GM		Slyc-GM	0.426761	0.0760217	Slyc-SM	0.429761	Slyc-GM	0.347674	0.0254684	Slyc-GM	0.344647	Slyc-GM	0.34809	0.0240919	Slyc-GM	0.346028	Slyc-GM	0.351869	0.0326652	Slyc-GM	0.34972	Slyc-GM	0.290787	0.0324291	Slyc-GM	0.288057	Slyc-GM	0.36057	0.0515198	Slyc-GM	0.354257	Slyc-GM	0.337752	0.0507008	Slyc-GM	0.333122	Slyc-GM	0.467786	0.0743173	Slyc-SM	0.462982	Slyc-GM	0.504378	0.0678103	Slyc-SM	0.499686	Slyc-GM	0.445343	0.0687925	Slyc-SM	0.438338	Slyc-GM	0.622768	0.0576505	Slyc-SM	0.625668	Slyc-GM	0.387021	0.0389978	SM	0.381038	Slyc-GM	0.331015	0.144124	GM	0.305705	Slyc-GM	0.513001	0.0594814	Slyc-SM	0.513108	Slyc-GM	0.332205	0.123358	Slyc-GM	0.334274	Unk	0.663994	0.0414239	Slyc-SM	0.662574	Unk	0.946845	0.0323411	Slyc-SM	0.954397	Slyc-GM	0.426761	0.0760217	Slyc-SM	0.429761	Unk	0.496704	0.0381694	Slyc-SM	0.499298	Unk	0.616745	0.12514	Slyc-SM	0.61315	Unk	0.598229	0.148403	Slyc-SM	0.564708	Unk	0.690412	0.0922657	Slyc-SM	0.695297	Unk	0.586701	0.157762	Slyc-SM	0.587094	Unk	0.606417	0.141565	Slyc-SM	0.596257	Unk	0.660017	0.11088	Slyc-SM	0.670666	Unk	0.683624	0.0976732	Slyc-SM	0.683873	Slyc-GM	0.781798	0.0666895	Slyc-SM	0.787291	Unk	0.678759	0.0846171	Slyc-SM	0.666869	Unk	0.690941	0.122472	Slyc-SM	0.707665
XP_004247500	Slyc-GM		Slyc-GM	0.373773	0.0549605	Slyc-GM	0.376563	Slyc-GM	0.282064	0.0591054	Slyc-GM	0.285425	Slyc-GM	0.295287	0.0413661	Slyc-GM	0.295644	Slyc-GM	0.295886	0.0499842	Slyc-GM	0.294339	Slyc-GM	0.290863	0.0505883	Slyc-GM	0.291757	Slyc-GM	0.295447	0.0495914	Slyc-GM	0.293805	Slyc-GM	0.350193	0.0476629	Slyc-GM	0.347356	Slyc-GM	0.371022	0.0492991	Slyc-GM	0.368509	Slyc-GM	0.348233	0.086661	Slyc-GM	0.347933	Slyc-GM	0.3645	0.0486242	Slyc-GM	0.364011	Slyc-GM	0.399377	0.0727798	Slyc-SM	0.398436	Slyc-GM	0.33352	0.0408465	GM	0.331411	Slyc-GM	0.0353515	0.0255567	GM	0.0271537	Slyc-GM	0.226774	0.0387862	Slyc-GM	0.222126	Slyc-GM	0.0848229	0.0543667	Slyc-GM	0.073339	Slyc-GM	0.145486	0.022673	Slyc-GM	0.145268	Slyc-GM	0.00932006	0.0115266	Slyc-GM	0.00578458	Slyc-GM	0.373773	0.0549605	Slyc-GM	0.376563	Slyc-GM	0.195969	0.0375366	Slyc-GM	0.19625	Slyc-GM	0.163037	0.0259701	Slyc-GM	0.160469	Slyc-GM	0.171348	0.0266385	Slyc-GM	0.172773	Slyc-GM	0.188204	0.0465264	Slyc-GM	0.185246	Slyc-GM	0.185276	0.0474625	Slyc-GM	0.186446	Slyc-GM	0.240383	0.0341142	Slyc-GM	0.239754	Slyc-GM	0.262699	0.039967	Slyc-GM	0.259347	Slyc-GM	0.148609	0.0871841	Slyc-GM	0.129767	Slyc-GM	0.332144	0.123549	Slyc-GM	0.309351	Slyc-GM	0.245899	0.0355985	Slyc-GM	0.239846	Slyc-GM	0.173382	0.0843624	Slyc-GM	0.166065
XP_004245935	Slyc-GM		Slyc-GM	0.297331	0.0546914	Slyc-GM	0.294643	Slyc-GM	0.325065	0.0417199	Slyc-GM	0.32888	Slyc-GM	0.2904	0.0431386	Slyc-GM	0.28874	Slyc-GM	0.286555	0.0529011	Slyc-GM	0.286845	Slyc-GM	0.291067	0.050506	Slyc-GM	0.28952	Slyc-GM	0.269338	0.0537609	Slyc-GM	0.266597	Slyc-GM	0.272523	0.0546238	Slyc-GM	0.266374	Slyc-GM	0.296013	0.0512105	Slyc-GM	0.293236	Slyc-GM	0.323122	0.0617372	Slyc-GM	0.322648	Slyc-GM	0.290821	0.0551205	Slyc-GM	0.282404	Slyc-GM	0.261256	0.0376424	Slyc-GM	0.258797	Slyc-GM	0.348159	0.0454857	GM	0.343767	Slyc-GM	0.168912	0.0748135	GM	0.150488	Slyc-GM	0.243122	0.0531388	Slyc-GM	0.236281	Slyc-GM	0.152567	0.0640328	Slyc-GM	0.138901	Slyc-GM	0.0983991	0.0206581	Slyc-GM	0.102487	Slyc-GM	0.051684	0.02817	Slyc-GM	0.0447938	Slyc-GM	0.297331	0.0546914	Slyc-GM	0.294643	Slyc-GM	0.0621066	0.020602	Slyc-GM	0.0614406	Slyc-GM	0.0641707	0.0146204	Slyc-GM	0.0639869	Slyc-GM	0.120475	0.0216129	Slyc-GM	0.116223	Slyc-GM	0.140302	0.0398135	Slyc-GM	0.1342	Slyc-GM	0.193558	0.0553106	Slyc-GM	0.184725	Slyc-GM	0.179353	0.0426103	Slyc-GM	0.175141	Slyc-GM	0.176851	0.0436621	Slyc-GM	0.171098	Slyc-GM	0.110577	0.0489126	Slyc-GM	0.0976074	Slyc-GM	0.130034	0.0517569	Slyc-GM	0.11628	Slyc-GM	0.198665	0.0382133	Slyc-GM	0.195255	Slyc-GM	0.0806974	0.0387824	Slyc-GM	0.0759578
XP_004236610	Slyc-GM		Slyc-GM	0.339611	0.0635795	Slyc-GM	0.340949	Slyc-GM	0.346913	0.0263851	Slyc-GM	0.34466	Slyc-GM	0.342432	0.0348924	Slyc-GM	0.340411	Slyc-GM	0.337191	0.0529734	Slyc-GM	0.329391	Slyc-GM	0.29143	0.0391886	Slyc-GM	0.284555	Slyc-GM	0.171341	0.0399248	Slyc-GM	0.166169	Slyc-GM	0.289466	0.0477011	Slyc-GM	0.28412	Slyc-GM	0.265336	0.0660223	Slyc-GM	0.259795	Slyc-GM	0.370519	0.0735767	Slyc-GM	0.366911	Slyc-GM	0.304153	0.0627311	Slyc-GM	0.292007	Slyc-GM	0.213156	0.0381042	Slyc-GM	0.208859	Slyc-GM	0.263983	0.0444907	GM	0.263259	Slyc-GM	0.470338	0.108017	SM	0.474312	Slyc-GM	0.249611	0.0558906	Slyc-GM	0.244762	Slyc-GM	0.269119	0.074198	Slyc-GM	0.2573	Slyc-GM	0.0980444	0.0202775	Slyc-GM	0.0960315	Slyc-GM	0.0158075	0.00688285	Slyc-GM	0.0152808	Slyc-GM	0.339611	0.0635795	Slyc-GM	0.340949	Slyc-GM	0.508941	0.0434414	Slyc-SM	0.507493	Slyc-GM	0.219327	0.0346502	Slyc-GM	0.214187	Slyc-GM	0.206017	0.044772	Slyc-GM	0.199304	Slyc-GM	0.181925	0.0361247	Slyc-GM	0.178936	Slyc-GM	0.138107	0.0653244	Slyc-GM	0.130982	Slyc-GM	0.201162	0.0478597	Slyc-GM	0.202356	Slyc-GM	0.207081	0.0586973	Slyc-GM	0.199438	Slyc-GM	0.330146	0.0989221	Slyc-GM	0.324666	Unk	0.213292	0.0568114	Slyc-GM	0.204453	Slyc-GM	0.255011	0.0653816	Slyc-GM	0.241981	Slyc-GM	0.29147	0.110146	Slyc-GM	0.275609
XP_010327494	Slyc-GM		Slyc-GM	0.303348	0.0543756	Slyc-GM	0.300626	Slyc-GM	0.119075	0.0248241	Slyc-GM	0.115127	Slyc-GM	0.13125	0.0244973	Slyc-GM	0.130514	Slyc-GM	0.142955	0.0366716	Slyc-GM	0.135863	Slyc-GM	0.291714	0.0612137	Slyc-GM	0.29337	Slyc-GM	0.300456	0.0618241	Slyc-GM	0.296924	Slyc-GM	0.290082	0.0562552	Slyc-GM	0.295586	Slyc-GM	0.300744	0.0535592	Slyc-GM	0.300836	Slyc-GM	0.383014	0.0654309	Slyc-GM	0.380547	Slyc-GM	0.252275	0.0359169	Slyc-GM	0.252099	Slyc-GM	0.203098	0.0356877	Slyc-GM	0.204334	Slyc-GM	0.362971	0.0518882	GM	0.362084	Slyc-GM	0.898732	0.0526138	SM	0.909089	Slyc-GM	0.307575	0.0799905	Slyc-GM	0.300558	Slyc-GM	0.387696	0.216663	Slyc-GM	0.354067	Slyc-GM	0.389836	0.0437566	Slyc-GM	0.385562	Slyc-GM	0.265246	0.221586	Slyc-GM	0.218617	Slyc-GM	0.303348	0.0543756	Slyc-GM	0.300626	Slyc-GM	0.0444325	0.0152284	Slyc-GM	0.0420516	Slyc-GM	0.0414637	0.0101601	Slyc-GM	0.0413491	Slyc-GM	0.040531	0.00949766	Slyc-GM	0.0392148	Slyc-GM	0.0657903	0.0191605	Slyc-GM	0.0645823	Slyc-GM	0.129421	0.0539147	Slyc-GM	0.118261	Slyc-GM	0.113841	0.0253699	Slyc-GM	0.111786	Slyc-GM	0.128976	0.0249621	Slyc-GM	0.127762	Slyc-GM	0.0667324	0.0411188	Slyc-GM	0.0597304	Unk	0.140132	0.0478134	Slyc-GM	0.128658	Slyc-GM	0.0981593	0.0204778	Slyc-GM	0.0955699	Slyc-GM	0.038744	0.0204629	Slyc-GM	0.0354991
NP_001266150	Slyc-GM		Slyc-GM	0.393329	0.04475	Slyc-GM	0.39223	Slyc-GM	0.362979	0.0509723	Slyc-GM	0.370327	Slyc-GM	0.269966	0.0411635	Slyc-GM	0.267411	Slyc-GM	0.310974	0.0406747	Slyc-GM	0.310138	Slyc-GM	0.291823	0.0411233	Slyc-GM	0.291739	Slyc-GM	0.340525	0.0399886	Slyc-GM	0.335592	Slyc-GM	0.34253	0.0382266	Slyc-GM	0.339085	Slyc-GM	0.372306	0.0380068	Slyc-GM	0.374779	Slyc-GM	0.523404	0.077888	Slyc-SM	0.52016	Slyc-GM	0.368179	0.0366789	Slyc-GM	0.371525	Slyc-GM	0.39844	0.0638433	Slyc-SM	0.395062	Slyc-GM	0.178436	0.0316932	GM	0.17548	Slyc-GM	0.147575	0.0639329	GM	0.14193	Slyc-GM	0.176378	0.0489963	Slyc-GM	0.174686	Slyc-GM	0.0876166	0.043716	Slyc-GM	0.0885595	Slyc-GM	0.0286731	0.00652894	Slyc-GM	0.0279988	Slyc-GM	0.00368371	0.00205032	Slyc-GM	0.00327143	Slyc-GM	0.393329	0.04475	Slyc-GM	0.39223	Slyc-GM	0.0809994	0.0249865	Slyc-GM	0.0791986	Slyc-GM	0.113264	0.0199211	Slyc-GM	0.113564	Slyc-GM	0.10525	0.0181236	Slyc-GM	0.101973	Slyc-GM	0.0885699	0.0214263	Slyc-GM	0.0863857	Slyc-GM	0.108666	0.0440134	Slyc-GM	0.101534	Slyc-GM	0.14816	0.0245102	Slyc-GM	0.14819	Slyc-GM	0.170663	0.02577	Slyc-GM	0.170024	Slyc-GM	0.107317	0.0628004	Slyc-GM	0.0912914	Slyc-GM	0.4053	0.124888	Slyc-GM	0.403192	Slyc-GM	0.212191	0.0277046	Slyc-GM	0.209693	Slyc-GM	0.160921	0.0808576	Slyc-GM	0.142651
NP_001233887	Slyc-GM		Slyc-GM	0.185587	0.0490097	Slyc-GM	0.177654	Slyc-GM	0.349133	0.0290367	Slyc-GM	0.345269	Slyc-GM	0.348958	0.0273022	Slyc-GM	0.346092	Slyc-GM	0.353579	0.0381045	Slyc-GM	0.348787	Slyc-GM	0.292048	0.0399805	Slyc-GM	0.28439	Slyc-GM	0.164416	0.0387124	Slyc-GM	0.160776	Slyc-GM	0.254068	0.0364318	Slyc-GM	0.251007	Slyc-GM	0.235361	0.0600698	Slyc-GM	0.234033	Slyc-GM	0.340653	0.0534273	Slyc-GM	0.338354	Slyc-GM	0.204045	0.054371	Slyc-GM	0.199066	Slyc-GM	0.211475	0.0375368	Slyc-GM	0.209887	Slyc-GM	0.442497	0.0419435	SM	0.440102	Slyc-GM	0.472915	0.116015	SM	0.467689	Slyc-GM	0.223472	0.102599	Slyc-GM	0.202222	Slyc-GM	0.431885	0.0932759	Slyc-SM	0.426404	Unk	0.975102	0.0073384	Slyc-SM	0.976078	Unk	0.881398	0.0435606	Slyc-SM	0.883002	Slyc-GM	0.185587	0.0490097	Slyc-GM	0.177654	Unk	0.496704	0.0381694	Slyc-SM	0.499298	Unk	0.207516	0.0312123	Slyc-GM	0.207562	Unk	0.210464	0.0323333	Slyc-GM	0.210939	Unk	0.164194	0.0313777	Slyc-GM	0.159592	Unk	0.0660597	0.0394938	Slyc-GM	0.0567966	Unk	0.128444	0.0367431	Slyc-GM	0.12332	Unk	0.129736	0.0409003	Slyc-GM	0.122474	Unk	0.35808	0.118995	Slyc-GM	0.34954	Unk	0.179403	0.0594695	Slyc-GM	0.165462	Unk	0.159145	0.0545119	Slyc-GM	0.148067	Unk	0.260906	0.0912145	Slyc-GM	0.264519
XP_004249140	Slyc-GM		Slyc-GM	0.117169	0.0359297	Slyc-GM	0.112175	Slyc-GM	0.348595	0.0254603	Slyc-GM	0.344721	Slyc-GM	0.348723	0.0246221	Slyc-GM	0.34469	Slyc-GM	0.352954	0.0339631	Slyc-GM	0.347588	Slyc-GM	0.292274	0.0341235	Slyc-GM	0.286347	Slyc-GM	0.184771	0.0418957	Slyc-GM	0.180713	Slyc-GM	0.265687	0.036669	Slyc-GM	0.263054	Slyc-GM	0.0978614	0.0311571	Slyc-GM	0.0949162	Slyc-GM	0.332098	0.0581615	Slyc-GM	0.341844	Slyc-GM	0.10677	0.0330348	Slyc-GM	0.101466	Slyc-GM	0.187028	0.0258894	Slyc-GM	0.188329	Slyc-GM	0.210076	0.0321145	GM	0.209054	Slyc-GM	0.133822	0.0420206	GM	0.133925	Slyc-GM	0.20207	0.043783	Slyc-GM	0.196597	Slyc-GM	0.0833531	0.036521	Slyc-GM	0.0742276	Slyc-GM	0.0436426	0.0104397	Slyc-GM	0.0432177	Slyc-GM	0.0482128	0.0201744	Slyc-GM	0.0463098	Slyc-GM	0.117169	0.0359297	Slyc-GM	0.112175	Slyc-GM	0.51411	0.0429921	Slyc-SM	0.513463	Slyc-GM	0.355159	0.0571703	Slyc-GM	0.356183	Slyc-GM	0.347342	0.054962	Slyc-GM	0.340579	Slyc-GM	0.29974	0.0453063	Slyc-GM	0.291233	Slyc-GM	0.118285	0.051681	Slyc-GM	0.106785	Slyc-GM	0.171526	0.0436119	Slyc-GM	0.164068	Slyc-GM	0.128385	0.046509	Slyc-GM	0.119517	Slyc-GM	0.33868	0.0849472	Slyc-GM	0.3528	Slyc-GM	0.104365	0.0259319	Slyc-GM	0.101595	Slyc-GM	0.0859224	0.0351749	Slyc-GM	0.0839072	Slyc-GM	0.170542	0.0609314	Slyc-GM	0.164811
XP_004247435	Slyc-GM		Slyc-GM	0.100636	0.0334174	Slyc-GM	0.0936849	Slyc-GM	0.348844	0.0264338	Slyc-GM	0.346348	Slyc-GM	0.349169	0.0255276	Slyc-GM	0.347909	Slyc-GM	0.353425	0.034981	Slyc-GM	0.34951	Slyc-GM	0.292764	0.0352222	Slyc-GM	0.287766	Slyc-GM	0.169715	0.0410337	Slyc-GM	0.164524	Slyc-GM	0.289538	0.0430384	Slyc-GM	0.28351	Slyc-GM	0.100938	0.0348133	Slyc-GM	0.0979509	Slyc-GM	0.31311	0.0514359	Slyc-GM	0.308077	Slyc-GM	0.10078	0.0284348	Slyc-GM	0.0959162	Slyc-GM	0.161795	0.0244949	Slyc-GM	0.161753	Slyc-GM	0.396101	0.0582451	SM	0.398907	Slyc-GM	0.316936	0.0913698	GM	0.294032	Slyc-GM	0.163688	0.0418319	Slyc-GM	0.156527	Slyc-GM	0.206952	0.0499141	Slyc-GM	0.203757	Unk	0.457534	0.0578124	Slyc-SM	0.451503	Unk	0.523248	0.0752421	Slyc-SM	0.519155	Slyc-GM	0.100636	0.0334174	Slyc-GM	0.0936849	Unk	0.496704	0.0381694	Slyc-SM	0.499298	Unk	0.207516	0.0312123	Slyc-GM	0.207562	Unk	0.210464	0.0323333	Slyc-GM	0.210939	Unk	0.203692	0.0333128	Slyc-GM	0.203086	Unk	0.0447995	0.0205139	Slyc-GM	0.0404374	Unk	0.0738538	0.0185794	Slyc-GM	0.0722259	Unk	0.0362081	0.0119698	Slyc-GM	0.03406	Unk	0.287034	0.0707926	Slyc-GM	0.284838	Slyc-GM	0.107901	0.0310409	Slyc-GM	0.102152	Unk	0.0512128	0.0180959	Slyc-GM	0.0492356	Unk	0.128481	0.0447856	Slyc-GM	0.125725
NP_001234440	Slyc-GM		Slyc-GM	0.278349	0.0532119	Slyc-GM	0.274083	Slyc-GM	0.325636	0.039944	Slyc-GM	0.320855	Slyc-GM	0.327365	0.0379385	Slyc-GM	0.329082	Slyc-GM	0.326585	0.0460596	Slyc-GM	0.323593	Slyc-GM	0.292807	0.0460911	Slyc-GM	0.284678	Slyc-GM	0.306327	0.0533206	Slyc-GM	0.301217	Slyc-GM	0.286506	0.0482401	Slyc-GM	0.279669	Slyc-GM	0.276615	0.0509828	Slyc-GM	0.27898	Slyc-GM	0.381797	0.0618734	Slyc-GM	0.385413	Slyc-GM	0.298959	0.0508072	Slyc-GM	0.296419	Slyc-GM	0.289697	0.0410618	Slyc-GM	0.292289	Slyc-GM	0.520802	0.0615728	SM	0.522569	Slyc-GM	0.549944	0.159313	SM	0.533679	Slyc-GM	0.265835	0.0519768	Slyc-GM	0.2615	Slyc-GM	0.14938	0.075209	Slyc-GM	0.12775	Unk	0.594193	0.0501065	Slyc-SM	0.588711	Unk	0.225828	0.082593	Slyc-GM	0.212824	Slyc-GM	0.278349	0.0532119	Slyc-GM	0.274083	Unk	0.669355	0.0600536	Slyc-SM	0.669563	Unk	0.582853	0.0435792	Slyc-SM	0.583459	Unk	0.495647	0.0483069	Slyc-SM	0.491099	Unk	0.528088	0.0834922	Slyc-SM	0.523865	Unk	0.521508	0.0811089	Slyc-SM	0.523422	Unk	0.443419	0.0465767	Slyc-GM	0.450164	Unk	0.441253	0.0447788	Slyc-GM	0.442971	Unk	0.406778	0.102702	Slyc-GM	0.415191	Unk	0.148187	0.0437276	Slyc-GM	0.139776	Unk	0.416794	0.0353553	Slyc-GM	0.417329	Unk	0.380825	0.111161	Slyc-GM	0.385602
XP_010314289	Slyc-GM		Slyc-GM	0.288192	0.0416399	Slyc-GM	0.28884	Slyc-GM	0.277094	0.0451864	Slyc-GM	0.277046	Slyc-GM	0.261183	0.0351188	Slyc-GM	0.262147	Slyc-GM	0.242783	0.0421269	Slyc-GM	0.243338	Slyc-GM	0.292817	0.0397635	Slyc-GM	0.298188	Slyc-GM	0.28118	0.0444948	Slyc-GM	0.281886	Slyc-GM	0.266817	0.0411328	Slyc-GM	0.2693	Slyc-GM	0.280177	0.040639	Slyc-GM	0.278414	Slyc-GM	0.435602	0.060452	Slyc-SM	0.428619	Slyc-GM	0.273989	0.0395242	Slyc-GM	0.275143	Slyc-GM	0.249951	0.0391112	Slyc-GM	0.248829	Slyc-GM	0.512625	0.0462272	SM	0.510838	Slyc-GM	0.24325	0.111788	GM	0.222004	Slyc-GM	0.294746	0.0611779	Slyc-GM	0.286809	Slyc-GM	0.0892431	0.0408323	Slyc-GM	0.0835989	Unk	0.679943	0.0327125	Slyc-SM	0.68179	Unk	0.218187	0.0535961	Slyc-GM	0.215196	Slyc-GM	0.288192	0.0416399	Slyc-GM	0.28884	Unk	0.732516	0.0466698	Slyc-SM	0.734139	Unk	0.413364	0.0491964	Slyc-SM	0.408496	Unk	0.323832	0.0482294	Slyc-GM	0.324724	Unk	0.434506	0.0545381	Slyc-SM	0.4323	Unk	0.423369	0.0594929	Slyc-GM	0.423393	Unk	0.321768	0.0410038	Slyc-GM	0.318882	Unk	0.330187	0.0387953	Slyc-GM	0.330104	Unk	0.154958	0.0733291	Slyc-GM	0.151471	Slyc-GM	0.146295	0.0491206	Slyc-GM	0.138255	Unk	0.283769	0.0331342	Slyc-GM	0.281559	Unk	0.151161	0.0653775	Slyc-GM	0.142685
XP_004248703	Slyc-GM		Slyc-GM	0.394622	0.0594067	Slyc-GM	0.386649	Slyc-GM	0.351607	0.0276597	Slyc-GM	0.347362	Slyc-GM	0.340341	0.0375341	Slyc-GM	0.334483	Slyc-GM	0.331801	0.0562569	Slyc-GM	0.319388	Slyc-GM	0.292869	0.0415135	Slyc-GM	0.284966	Slyc-GM	0.382466	0.0517153	Slyc-GM	0.373293	Slyc-GM	0.349683	0.0480258	Slyc-GM	0.338587	Slyc-GM	0.327055	0.0580505	Slyc-GM	0.319843	Slyc-GM	0.540784	0.0700414	Slyc-SM	0.540839	Slyc-GM	0.427733	0.0578844	Slyc-SM	0.420382	Slyc-GM	0.478195	0.0592005	Slyc-SM	0.475669	Slyc-GM	0.41492	0.0317118	SM	0.416847	Slyc-GM	0.568354	0.112069	SM	0.57413	Slyc-GM	0.447353	0.0602457	Slyc-SM	0.444699	Slyc-GM	0.356307	0.133509	Slyc-GM	0.330193	Unk	0.688075	0.0444909	Slyc-SM	0.68743	Unk	0.481173	0.136796	Slyc-SM	0.470786	Slyc-GM	0.394622	0.0594067	Slyc-GM	0.386649	Unk	0.496704	0.0381694	Slyc-SM	0.499298	Unk	0.638269	0.0691842	Slyc-SM	0.632756	Unk	0.554646	0.0757042	Slyc-SM	0.544684	Unk	0.595955	0.0765549	Slyc-SM	0.59617	Unk	0.540532	0.0907036	Slyc-SM	0.526103	Unk	0.459343	0.0607303	Slyc-SM	0.451006	Unk	0.510179	0.0572219	Slyc-SM	0.515001	Unk	0.81628	0.0729238	Slyc-SM	0.819424	Unk	0.653592	0.0794086	Slyc-SM	0.6637	Unk	0.453184	0.0516148	Slyc-GM	0.449119	Unk	0.711852	0.120817	Slyc-SM	0.730031
XP_004235301	Slyc-GM		Slyc-GM	0.122531	0.0347074	Slyc-GM	0.119628	Slyc-GM	0.349347	0.025676	Slyc-GM	0.346348	Slyc-GM	0.349354	0.0246673	Slyc-GM	0.34776	Slyc-GM	0.353993	0.0341091	Slyc-GM	0.348971	Slyc-GM	0.293005	0.0343883	Slyc-GM	0.286977	Slyc-GM	0.169291	0.0411681	Slyc-GM	0.161485	Slyc-GM	0.26658	0.0357512	Slyc-GM	0.262982	Slyc-GM	0.127395	0.034796	Slyc-GM	0.123769	Slyc-GM	0.30245	0.0504631	Slyc-GM	0.303907	Slyc-GM	0.117482	0.0337629	Slyc-GM	0.11691	Slyc-GM	0.196872	0.0308103	Slyc-GM	0.197676	Slyc-GM	0.277274	0.0383976	GM	0.275274	Slyc-GM	0.142612	0.0556521	GM	0.131758	Slyc-GM	0.289879	0.0389835	Slyc-GM	0.283179	Slyc-GM	0.0645276	0.033152	Slyc-GM	0.0574694	Slyc-GM	0.227312	0.0301845	Slyc-GM	0.224905	Slyc-GM	0.0621714	0.0413483	Slyc-GM	0.052219	Slyc-GM	0.122531	0.0347074	Slyc-GM	0.119628	Slyc-GM	0.502155	0.0405654	Slyc-SM	0.50189	Slyc-GM	0.214835	0.0334291	Slyc-GM	0.213841	Slyc-GM	0.218097	0.0346352	Slyc-GM	0.214533	Slyc-GM	0.18456	0.034358	Slyc-GM	0.180161	Slyc-GM	0.0217859	0.0150088	Slyc-GM	0.0181209	Slyc-GM	0.0592199	0.0156308	Slyc-GM	0.0566387	Slyc-GM	0.0403474	0.013798	Slyc-GM	0.0384344	Slyc-GM	0.251983	0.0843944	Slyc-GM	0.244895	Slyc-GM	0.117253	0.0303542	Slyc-GM	0.110854	Slyc-GM	0.05941	0.0220958	Slyc-GM	0.0570711	Slyc-GM	0.168512	0.0659793	Slyc-GM	0.159576
NP_001234693	Slyc-GM		Slyc-GM	0.104837	0.0326966	Slyc-GM	0.0994266	Slyc-GM	0.348565	0.0256712	Slyc-GM	0.345381	Slyc-GM	0.348737	0.0243532	Slyc-GM	0.347166	Slyc-GM	0.352469	0.034021	Slyc-GM	0.348787	Slyc-GM	0.293072	0.0344435	Slyc-GM	0.287359	Slyc-GM	0.179802	0.0443633	Slyc-GM	0.175418	Slyc-GM	0.266002	0.0365551	Slyc-GM	0.263281	Slyc-GM	0.0933021	0.0307846	Slyc-GM	0.0883982	Slyc-GM	0.268999	0.0488225	Slyc-GM	0.265264	Slyc-GM	0.105686	0.0322669	Slyc-GM	0.0999419	Slyc-GM	0.167674	0.0280234	Slyc-GM	0.16751	Slyc-GM	0.28402	0.0423827	GM	0.27931	Slyc-GM	0.246009	0.0740866	GM	0.231328	Slyc-GM	0.133882	0.0268551	Slyc-GM	0.132812	Slyc-GM	0.162201	0.0588054	Slyc-GM	0.15607	Slyc-GM	0.041028	0.0122669	Slyc-GM	0.0397981	Slyc-GM	0.102273	0.0296383	Slyc-GM	0.0970126	Slyc-GM	0.104837	0.0326966	Slyc-GM	0.0994266	Slyc-GM	0.490789	0.0417298	Slyc-SM	0.494933	Slyc-GM	0.209177	0.0326148	Slyc-GM	0.209472	Slyc-GM	0.212723	0.033534	Slyc-GM	0.213364	Slyc-GM	0.204281	0.0335791	Slyc-GM	0.203286	Slyc-GM	0.0170281	0.0122462	Slyc-GM	0.0142862	Slyc-GM	0.0420924	0.0123338	Slyc-GM	0.0401396	Slyc-GM	0.0280302	0.0110871	Slyc-GM	0.0256142	Slyc-GM	0.159274	0.0573239	Slyc-GM	0.149151	Slyc-GM	0.113729	0.0328246	Slyc-GM	0.112338	Slyc-GM	0.0269328	0.0105513	Slyc-GM	0.0236368	Slyc-GM	0.05599	0.0261556	Slyc-GM	0.0513958
XP_004231802	Slyc-GM		Slyc-GM	0.31914	0.0814922	Slyc-GM	0.314326	Slyc-GM	0.348565	0.0256712	Slyc-GM	0.345381	Slyc-GM	0.348737	0.0243532	Slyc-GM	0.347166	Slyc-GM	0.352469	0.034021	Slyc-GM	0.348787	Slyc-GM	0.293072	0.0344435	Slyc-GM	0.287359	Slyc-GM	0.361405	0.0470451	Slyc-GM	0.35707	Slyc-GM	0.266002	0.0365551	Slyc-GM	0.263281	Slyc-GM	0.355029	0.0674039	Slyc-GM	0.357082	Slyc-GM	0.388397	0.0411094	Slyc-GM	0.385083	Slyc-GM	0.338978	0.0797088	Slyc-GM	0.323227	Slyc-GM	0.29727	0.0399241	Slyc-GM	0.297132	Slyc-GM	0.171355	0.0328137	GM	0.169532	Slyc-GM	0.227318	0.0711125	GM	0.216382	Slyc-GM	0.126134	0.0300721	Slyc-GM	0.120446	Slyc-GM	0.126388	0.0380847	Slyc-GM	0.12093	Slyc-GM	0.0303599	0.00786886	Slyc-GM	0.0298524	Slyc-GM	0.0111711	0.00468529	Slyc-GM	0.0111148	Slyc-GM	0.31914	0.0814922	Slyc-GM	0.314326	Slyc-GM	0.490505	0.0401923	Slyc-SM	0.491118	Slyc-GM	0.208642	0.0323841	Slyc-GM	0.207844	Slyc-GM	0.212181	0.033067	Slyc-GM	0.210939	Slyc-GM	0.255271	0.0456341	Slyc-GM	0.250119	Slyc-GM	0.261363	0.105383	Slyc-GM	0.233745	Slyc-GM	0.29148	0.0717921	Slyc-GM	0.274793	Slyc-GM	0.366522	0.094394	Slyc-GM	0.348659	Slyc-GM	0.392972	0.0732268	Slyc-GM	0.395034	Slyc-GM	0.172644	0.033935	Slyc-GM	0.169967	Slyc-GM	0.305146	0.116929	Slyc-GM	0.289891	Slyc-GM	0.317605	0.090331	Slyc-GM	0.295425
XP_004235785	Slyc-GM		Slyc-GM	0.320496	0.0637577	Slyc-GM	0.316252	Slyc-GM	0.348565	0.0256712	Slyc-GM	0.345381	Slyc-GM	0.348737	0.0243532	Slyc-GM	0.347166	Slyc-GM	0.352469	0.034021	Slyc-GM	0.348787	Slyc-GM	0.293072	0.0344435	Slyc-GM	0.287359	Slyc-GM	0.361405	0.0470451	Slyc-GM	0.35707	Slyc-GM	0.266002	0.0365551	Slyc-GM	0.263281	Slyc-GM	0.373806	0.0610095	Slyc-GM	0.362515	Slyc-GM	0.496591	0.0685382	Slyc-SM	0.492483	Slyc-GM	0.363138	0.0628868	Slyc-GM	0.366301	Slyc-GM	0.425908	0.0586775	Slyc-SM	0.418621	Slyc-GM	0.288759	0.0333771	GM	0.285549	Slyc-GM	0.243504	0.105635	GM	0.223066	Slyc-GM	0.190432	0.0362265	Slyc-GM	0.18148	Slyc-GM	0.133805	0.053021	Slyc-GM	0.130366	Slyc-GM	0.159497	0.0251332	Slyc-GM	0.160703	Slyc-GM	0.128431	0.0614713	Slyc-GM	0.116065	Slyc-GM	0.320496	0.0637577	Slyc-GM	0.316252	Slyc-GM	0.503276	0.0453	Slyc-SM	0.50189	Slyc-GM	0.215797	0.038733	Slyc-GM	0.213171	Slyc-GM	0.201196	0.0485414	Slyc-GM	0.189946	Slyc-GM	0.192455	0.0411787	Slyc-GM	0.185867	Slyc-GM	0.215485	0.0722163	Slyc-GM	0.208102	Slyc-GM	0.241825	0.0580258	Slyc-GM	0.23316	Slyc-GM	0.392418	0.0714441	Slyc-GM	0.383889	Slyc-GM	0.300203	0.116748	Slyc-GM	0.294413	Slyc-GM	0.331721	0.089511	Slyc-GM	0.335624	Slyc-GM	0.359268	0.0732688	Slyc-GM	0.352614	Slyc-GM	0.446595	0.113317	Slyc-SM	0.438308
XP_004244270	Slyc-GM		Slyc-GM	0.136622	0.0400854	Slyc-GM	0.130826	Slyc-GM	0.348565	0.0256712	Slyc-GM	0.345381	Slyc-GM	0.348737	0.0243532	Slyc-GM	0.347166	Slyc-GM	0.352469	0.034021	Slyc-GM	0.348787	Slyc-GM	0.293072	0.0344435	Slyc-GM	0.287359	Slyc-GM	0.361405	0.0470451	Slyc-GM	0.35707	Slyc-GM	0.266002	0.0365551	Slyc-GM	0.263281	Slyc-GM	0.267218	0.0537825	Slyc-GM	0.256864	Slyc-GM	0.238863	0.0484618	Slyc-GM	0.237245	Slyc-GM	0.137171	0.0377423	Slyc-GM	0.133562	Slyc-GM	0.149809	0.0251957	Slyc-GM	0.151166	Slyc-GM	0.327442	0.0424817	GM	0.325665	Slyc-GM	0.325799	0.0816436	GM	0.328873	Slyc-GM	0.167703	0.0323649	Slyc-GM	0.166028	Slyc-GM	0.107696	0.0411761	Slyc-GM	0.100385	Slyc-GM	0.157512	0.029259	Slyc-GM	0.158538	Slyc-GM	0.197309	0.0550103	Slyc-GM	0.196031	Slyc-GM	0.136622	0.0400854	Slyc-GM	0.130826	Slyc-GM	0.495669	0.0398846	Slyc-SM	0.498513	Slyc-GM	0.207579	0.0314698	Slyc-GM	0.206519	Slyc-GM	0.210424	0.0327099	Slyc-GM	0.211131	Slyc-GM	0.157539	0.0308337	Slyc-GM	0.155003	Slyc-GM	0.0355188	0.0232469	Slyc-GM	0.0304586	Slyc-GM	0.0619077	0.0176315	Slyc-GM	0.0606123	Slyc-GM	0.0662055	0.0246101	Slyc-GM	0.0604629	Slyc-GM	0.153829	0.0614264	Slyc-GM	0.14849	Slyc-GM	0.07639	0.0300907	Slyc-GM	0.0733681	Slyc-GM	0.0489579	0.0210265	Slyc-GM	0.0450586	Slyc-GM	0.0946852	0.0493266	Slyc-GM	0.0815871
XP_004245301	Slyc-GM		Slyc-GM	0.130611	0.037509	Slyc-GM	0.126546	Slyc-GM	0.348565	0.0256712	Slyc-GM	0.345381	Slyc-GM	0.348737	0.0243532	Slyc-GM	0.347166	Slyc-GM	0.352469	0.034021	Slyc-GM	0.348787	Slyc-GM	0.293072	0.0344435	Slyc-GM	0.287359	Slyc-GM	0.162932	0.0404584	Slyc-GM	0.159809	Slyc-GM	0.266002	0.0365551	Slyc-GM	0.263281	Slyc-GM	0.0933021	0.0307846	Slyc-GM	0.0883982	Slyc-GM	0.208884	0.0338188	Slyc-GM	0.207508	Slyc-GM	0.157833	0.0490696	Slyc-GM	0.153566	Slyc-GM	0.132379	0.0198813	Slyc-GM	0.13207	Slyc-GM	0.171707	0.0311586	GM	0.166738	Slyc-GM	0.251697	0.0566991	GM	0.248548	Slyc-GM	0.147338	0.032929	Slyc-GM	0.142194	Slyc-GM	0.157224	0.0360823	Slyc-GM	0.153835	Slyc-GM	0.0416822	0.0102935	Slyc-GM	0.0417557	Slyc-GM	0.0393371	0.0125045	Slyc-GM	0.0388739	Slyc-GM	0.130611	0.037509	Slyc-GM	0.126546	Slyc-GM	0.50811	0.0410889	Slyc-SM	0.508893	Slyc-GM	0.220435	0.0361535	Slyc-GM	0.217499	Slyc-GM	0.223851	0.0377929	Slyc-GM	0.217529	Slyc-GM	0.173118	0.0350267	Slyc-GM	0.168528	Slyc-GM	0.00953782	0.00757396	Slyc-GM	0.00718296	Slyc-GM	0.0484528	0.0160395	Slyc-GM	0.0444769	Slyc-GM	0.0115878	0.00475194	Slyc-GM	0.0107703	Slyc-GM	0.108363	0.0454548	Slyc-GM	0.106553	Slyc-GM	0.0531198	0.0111745	Slyc-GM	0.0522122	Slyc-GM	0.0340808	0.0131926	Slyc-GM	0.0341102	Slyc-GM	0.0669901	0.0243116	Slyc-GM	0.0675693
XP_010323512	Slyc-GM		Slyc-GM	0.12812	0.037198	Slyc-GM	0.121602	Slyc-GM	0.348565	0.0256712	Slyc-GM	0.345381	Slyc-GM	0.348737	0.0243532	Slyc-GM	0.347166	Slyc-GM	0.352469	0.034021	Slyc-GM	0.348787	Slyc-GM	0.293072	0.0344435	Slyc-GM	0.287359	Slyc-GM	0.162932	0.0404584	Slyc-GM	0.159809	Slyc-GM	0.266002	0.0365551	Slyc-GM	0.263281	Slyc-GM	0.142345	0.0428099	Slyc-GM	0.135624	Slyc-GM	0.343539	0.0529764	Slyc-GM	0.342559	Slyc-GM	0.11605	0.0309122	Slyc-GM	0.116928	Slyc-GM	0.193689	0.0277688	Slyc-GM	0.196055	Slyc-GM	0.229108	0.0337972	GM	0.226741	Slyc-GM	0.125402	0.0465946	GM	0.113462	Slyc-GM	0.1691	0.0315215	Slyc-GM	0.165692	Slyc-GM	0.0926672	0.0318828	Slyc-GM	0.0899701	Slyc-GM	0.10892	0.0260295	Slyc-GM	0.103336	Slyc-GM	0.0717574	0.0300014	Slyc-GM	0.0637994	Slyc-GM	0.12812	0.037198	Slyc-GM	0.121602	Slyc-GM	0.512631	0.0461749	Slyc-SM	0.510798	Slyc-GM	0.219134	0.0416187	Slyc-GM	0.214503	Slyc-GM	0.224082	0.0445022	Slyc-GM	0.219568	Slyc-GM	0.168551	0.0337825	Slyc-GM	0.160119	Slyc-GM	0.052921	0.0356712	Slyc-GM	0.0416865	Slyc-GM	0.1264	0.0336383	Slyc-GM	0.122032	Slyc-GM	0.0900092	0.0295559	Slyc-GM	0.0869515	Slyc-GM	0.242774	0.0775947	Slyc-GM	0.234614	Slyc-GM	0.105217	0.029955	Slyc-GM	0.10226	Slyc-GM	0.0399468	0.0155163	Slyc-GM	0.0372521	Slyc-GM	0.112312	0.0431328	Slyc-GM	0.10565
NP_001233841	Slyc-GM		Slyc-GM	0.163368	0.04823	Slyc-GM	0.154148	Slyc-GM	0.348565	0.0256712	Slyc-GM	0.345381	Slyc-GM	0.348737	0.0243532	Slyc-GM	0.347166	Slyc-GM	0.352469	0.034021	Slyc-GM	0.348787	Slyc-GM	0.293072	0.0344435	Slyc-GM	0.287359	Slyc-GM	0.163481	0.0429252	Slyc-GM	0.162489	Slyc-GM	0.265621	0.0369388	Slyc-GM	0.261885	Slyc-GM	0.0933021	0.0307846	Slyc-GM	0.0883982	Slyc-GM	0.281127	0.0408147	Slyc-GM	0.277156	Slyc-GM	0.200814	0.0453469	Slyc-GM	0.194658	Slyc-GM	0.13349	0.0195204	Slyc-GM	0.132085	Slyc-GM	0.386646	0.0851572	SM	0.383698	Slyc-GM	0.796018	0.0905635	SM	0.806557	Slyc-GM	0.168504	0.029794	Slyc-GM	0.166433	Slyc-GM	0.0878645	0.0464045	Slyc-GM	0.0789933	Unk	0.050594	0.00961298	Slyc-GM	0.0492437	Unk	0.0469057	0.0233653	Slyc-GM	0.041747	Slyc-GM	0.163368	0.04823	Slyc-GM	0.154148	Unk	0.496704	0.0381694	Slyc-SM	0.499298	Unk	0.207516	0.0312123	Slyc-GM	0.207562	Unk	0.210464	0.0323333	Slyc-GM	0.210939	Unk	0.164181	0.0307714	Slyc-GM	0.158722	Unk	0.0423269	0.0379492	Slyc-GM	0.032499	Unk	0.0553674	0.0234978	Slyc-GM	0.0517151	Unk	0.079978	0.0261421	Slyc-GM	0.077185	Unk	0.225156	0.0843719	Slyc-GM	0.205084	Unk	0.0845182	0.0203141	Slyc-GM	0.0826114	Unk	0.061354	0.0184456	Slyc-GM	0.0584524	Unk	0.125099	0.0458794	Slyc-GM	0.121051
XP_004245232	Slyc-GM		Slyc-GM	0.325408	0.0602075	Slyc-GM	0.320892	Slyc-GM	0.348565	0.0256712	Slyc-GM	0.345381	Slyc-GM	0.348737	0.0243532	Slyc-GM	0.347166	Slyc-GM	0.352469	0.034021	Slyc-GM	0.348787	Slyc-GM	0.293072	0.0344435	Slyc-GM	0.287359	Slyc-GM	0.361405	0.0470451	Slyc-GM	0.35707	Slyc-GM	0.305262	0.04243	Slyc-GM	0.297928	Slyc-GM	0.367603	0.0656047	Slyc-GM	0.359892	Slyc-GM	0.582495	0.0737874	Slyc-SM	0.582697	Slyc-GM	0.336776	0.0601451	Slyc-GM	0.332961	Slyc-GM	0.386671	0.0515902	Slyc-SM	0.387225	Slyc-GM	0.474692	0.0432241	SM	0.466419	Slyc-GM	0.380838	0.127633	GM	0.380126	Slyc-GM	0.406084	0.0461792	Slyc-SM	0.407247	Slyc-GM	0.263811	0.100475	Slyc-GM	0.256787	Unk	0.690353	0.0339752	Slyc-SM	0.69143	Unk	0.688765	0.100735	Slyc-SM	0.688472	Slyc-GM	0.325408	0.0602075	Slyc-GM	0.320892	Unk	0.496704	0.0381694	Slyc-SM	0.499298	Unk	0.207516	0.0312123	Slyc-GM	0.207562	Unk	0.210464	0.0323333	Slyc-GM	0.210939	Unk	0.222272	0.0353406	Slyc-GM	0.218594	Unk	0.377023	0.0811944	Slyc-GM	0.371772	Unk	0.300808	0.0544633	Slyc-GM	0.293192	Unk	0.387222	0.0653959	Slyc-GM	0.379099	Unk	0.509504	0.108693	Slyc-SM	0.524933	Slyc-GM	0.337907	0.0859755	Slyc-GM	0.332129	Unk	0.253919	0.057995	Slyc-GM	0.245708	Unk	0.433828	0.107951	Slyc-GM	0.431028
NP_001265946	Slyc-GM		Slyc-GM	0.468763	0.0637787	Slyc-SM	0.470956	Slyc-GM	0.348565	0.0256712	Slyc-GM	0.345381	Slyc-GM	0.348737	0.0243532	Slyc-GM	0.347166	Slyc-GM	0.352469	0.034021	Slyc-GM	0.348787	Slyc-GM	0.293072	0.0344435	Slyc-GM	0.287359	Slyc-GM	0.379962	0.0498465	Slyc-GM	0.368571	Slyc-GM	0.330545	0.0413657	Slyc-GM	0.321771	Slyc-GM	0.433948	0.0723122	Slyc-SM	0.433489	Slyc-GM	0.421569	0.0663108	Slyc-SM	0.412861	Slyc-GM	0.470846	0.0730493	Slyc-SM	0.471998	Slyc-GM	0.416769	0.0643784	Slyc-SM	0.410845	Slyc-GM	0.331068	0.0538935	GM	0.326238	Slyc-GM	0.108122	0.0533247	GM	0.0974867	Slyc-GM	0.165351	0.0523275	Slyc-GM	0.162016	Slyc-GM	0.0698188	0.0331255	Slyc-GM	0.0668696	Slyc-GM	0.100299	0.0249503	Slyc-GM	0.0993715	Slyc-GM	0.0135356	0.0107378	Slyc-GM	0.0112375	Slyc-GM	0.468763	0.0637787	Slyc-SM	0.470956	Slyc-GM	0.494158	0.0427197	Slyc-SM	0.497576	Slyc-GM	0.711584	0.0710572	Slyc-SM	0.706345	Slyc-GM	0.695516	0.0816969	Slyc-SM	0.700536	Slyc-GM	0.660984	0.0957942	Slyc-SM	0.654124	Slyc-GM	0.783677	0.0754455	Slyc-SM	0.778311	Slyc-GM	0.736763	0.0698029	Slyc-SM	0.730826	Slyc-GM	0.740806	0.064496	Slyc-SM	0.74381	Slyc-GM	0.520588	0.113844	Slyc-SM	0.517818	Slyc-GM	0.408822	0.0919907	Slyc-GM	0.404163	Slyc-GM	0.64364	0.0740687	Slyc-SM	0.648209	Slyc-GM	0.367928	0.108583	Slyc-GM	0.349042
XP_004236257	Slyc-GM		Slyc-GM	0.398538	0.0607984	Slyc-GM	0.392331	Slyc-GM	0.345767	0.0277294	Slyc-GM	0.344125	Slyc-GM	0.34645	0.0262967	Slyc-GM	0.344942	Slyc-GM	0.348447	0.0372224	Slyc-GM	0.34535	Slyc-GM	0.29336	0.0352538	Slyc-GM	0.288649	Slyc-GM	0.350696	0.0514939	Slyc-GM	0.340621	Slyc-GM	0.295012	0.0450859	Slyc-GM	0.290574	Slyc-GM	0.405736	0.0707467	Slyc-SM	0.390971	Slyc-GM	0.519276	0.0767866	Slyc-SM	0.52464	Slyc-GM	0.408113	0.0632703	Slyc-GM	0.406428	Slyc-GM	0.487415	0.0647508	Slyc-SM	0.493998	Slyc-GM	0.464457	0.0399432	SM	0.469671	Slyc-GM	0.668475	0.113669	SM	0.676723	Slyc-GM	0.495132	0.0639898	Slyc-SM	0.489349	Slyc-GM	0.24425	0.123592	Slyc-GM	0.213272	Unk	0.792114	0.037995	Slyc-SM	0.794371	Unk	0.882638	0.0622831	Slyc-SM	0.890456	Slyc-GM	0.398538	0.0607984	Slyc-GM	0.392331	Unk	0.496704	0.0381694	Slyc-SM	0.499298	Unk	0.743659	0.0723483	Slyc-SM	0.737529	Unk	0.617389	0.133538	Slyc-SM	0.612168	Unk	0.732464	0.0839253	Slyc-SM	0.742598	Unk	0.651912	0.145068	Slyc-SM	0.649628	Unk	0.626549	0.133301	Slyc-SM	0.620113	Unk	0.675433	0.103188	Slyc-SM	0.677717	Unk	0.902183	0.0477685	Slyc-SM	0.913751	Unk	0.769148	0.0882508	Slyc-SM	0.785632	Unk	0.680807	0.0793723	Slyc-SM	0.679163	Unk	0.881041	0.0616558	Slyc-SM	0.892558
XP_004230464	Slyc-GM		Slyc-GM	0.147481	0.0362453	Slyc-GM	0.147248	Slyc-GM	0.351976	0.0269458	Slyc-GM	0.347198	Slyc-GM	0.341667	0.038116	Slyc-GM	0.33453	Slyc-GM	0.331539	0.0538082	Slyc-GM	0.316107	Slyc-GM	0.293417	0.0390925	Slyc-GM	0.288188	Slyc-GM	0.163322	0.0409015	Slyc-GM	0.158319	Slyc-GM	0.26771	0.0378429	Slyc-GM	0.262524	Slyc-GM	0.14279	0.0441955	Slyc-GM	0.13627	Slyc-GM	0.282936	0.0446859	Slyc-GM	0.286585	Slyc-GM	0.156899	0.0435138	Slyc-GM	0.148858	Slyc-GM	0.14844	0.0252217	Slyc-GM	0.149362	Slyc-GM	0.451441	0.0400163	SM	0.446199	Slyc-GM	0.534048	0.113496	SM	0.531414	Slyc-GM	0.316026	0.0902081	Slyc-GM	0.295007	Slyc-GM	0.559825	0.0900253	Slyc-SM	0.564728	Unk	0.975016	0.00734171	Slyc-SM	0.976325	Unk	0.914906	0.0338529	Slyc-SM	0.918859	Slyc-GM	0.147481	0.0362453	Slyc-GM	0.147248	Unk	0.496704	0.0381694	Slyc-SM	0.499298	Unk	0.207516	0.0312123	Slyc-GM	0.207562	Unk	0.210464	0.0323333	Slyc-GM	0.210939	Unk	0.161087	0.0301413	Slyc-GM	0.157458	Unk	0.0165722	0.0129795	Slyc-GM	0.0114524	Unk	0.0620584	0.0196452	Slyc-GM	0.0573865	Unk	0.0435473	0.0165151	Slyc-GM	0.0407691	Unk	0.330218	0.0841897	Slyc-GM	0.330306	Unk	0.0685579	0.0180887	Slyc-GM	0.0668094	Unk	0.0590535	0.0202267	Slyc-GM	0.0534016	Unk	0.247497	0.0682984	Slyc-GM	0.243132
XP_004232400	Slyc-GM		Slyc-GM	0.197651	0.0552781	Slyc-GM	0.195235	Slyc-GM	0.347377	0.0270625	Slyc-GM	0.345381	Slyc-GM	0.348062	0.025211	Slyc-GM	0.345527	Slyc-GM	0.350663	0.0354282	Slyc-GM	0.348438	Slyc-GM	0.29342	0.0351703	Slyc-GM	0.288852	Slyc-GM	0.169611	0.0422468	Slyc-GM	0.163478	Slyc-GM	0.264202	0.0376487	Slyc-GM	0.26187	Slyc-GM	0.160142	0.0583697	Slyc-GM	0.149573	Slyc-GM	0.243622	0.0462668	Slyc-GM	0.243707	Slyc-GM	0.157902	0.0409074	Slyc-GM	0.154618	Slyc-GM	0.123815	0.0197615	Slyc-GM	0.124888	Slyc-GM	0.262935	0.0498724	GM	0.256322	Slyc-GM	0.290896	0.0765706	GM	0.289593	Slyc-GM	0.148752	0.0370357	Slyc-GM	0.143408	Slyc-GM	0.12564	0.0627189	Slyc-GM	0.110568	Slyc-GM	0.102927	0.02315	Slyc-GM	0.100181	Slyc-GM	0.0094933	0.00759032	Slyc-GM	0.00742626	Slyc-GM	0.197651	0.0552781	Slyc-GM	0.195235	Slyc-GM	0.500035	0.0394989	Slyc-SM	0.502368	Slyc-GM	0.208166	0.0328862	Slyc-GM	0.211777	Slyc-GM	0.212772	0.0345933	Slyc-GM	0.216421	Slyc-GM	0.160521	0.0317132	Slyc-GM	0.15606	Slyc-GM	0.0550637	0.039573	Slyc-GM	0.0404414	Slyc-GM	0.0728936	0.0240401	Slyc-GM	0.0667092	Slyc-GM	0.0529407	0.0191239	Slyc-GM	0.0484749	Slyc-GM	0.150971	0.0735527	Slyc-GM	0.144929	Slyc-GM	0.0694607	0.01789	Slyc-GM	0.0663034	Slyc-GM	0.0496995	0.0151535	Slyc-GM	0.0480831	Slyc-GM	0.0665393	0.0358217	Slyc-GM	0.0590592
XP_004246422	Slyc-GM		Slyc-GM	0.0932284	0.0278278	Slyc-GM	0.0890537	Slyc-GM	0.349809	0.0257904	Slyc-GM	0.345752	Slyc-GM	0.350044	0.0245729	Slyc-GM	0.347909	Slyc-GM	0.354721	0.0343266	Slyc-GM	0.349947	Slyc-GM	0.293422	0.0345261	Slyc-GM	0.287971	Slyc-GM	0.185906	0.0435717	Slyc-GM	0.180124	Slyc-GM	0.26692	0.0372718	Slyc-GM	0.263398	Slyc-GM	0.099539	0.031524	Slyc-GM	0.095778	Slyc-GM	0.252924	0.0472721	Slyc-GM	0.247934	Slyc-GM	0.080888	0.0221892	Slyc-GM	0.0753548	Slyc-GM	0.16551	0.0318533	Slyc-GM	0.168169	Slyc-GM	0.566131	0.0643309	SM	0.565778	Slyc-GM	0.522953	0.101242	SM	0.514895	Slyc-GM	0.561865	0.0644379	Slyc-SM	0.559675	Slyc-GM	0.594736	0.0840448	Slyc-SM	0.598113	Unk	0.921492	0.0142004	Slyc-SM	0.921085	Unk	0.990591	0.00443882	Slyc-SM	0.991095	Slyc-GM	0.0932284	0.0278278	Slyc-GM	0.0890537	Unk	0.496704	0.0381694	Slyc-SM	0.499298	Unk	0.587041	0.0610072	Slyc-SM	0.584271	Unk	0.608904	0.0685573	Slyc-SM	0.602731	Unk	0.465573	0.0779123	Slyc-SM	0.459362	Unk	0.204154	0.103347	Slyc-GM	0.185617	Unk	0.23239	0.0726215	Slyc-GM	0.219984	Unk	0.202604	0.0714822	Slyc-GM	0.185415	Unk	0.361431	0.101644	Slyc-GM	0.352212	Unk	0.121483	0.0369048	Slyc-GM	0.114415	Unk	0.14659	0.0483789	Slyc-GM	0.141453	Unk	0.284637	0.0975407	Slyc-GM	0.2618
XP_004246745	Slyc-GM		Slyc-GM	0.24581	0.0577663	Slyc-GM	0.239798	Slyc-GM	0.346733	0.026061	Slyc-GM	0.344125	Slyc-GM	0.347041	0.0248926	Slyc-GM	0.34469	Slyc-GM	0.349898	0.0345985	Slyc-GM	0.347008	Slyc-GM	0.293491	0.0346779	Slyc-GM	0.289815	Slyc-GM	0.358923	0.0491233	Slyc-GM	0.353309	Slyc-GM	0.264222	0.038572	Slyc-GM	0.263314	Slyc-GM	0.307658	0.0602735	Slyc-GM	0.301663	Slyc-GM	0.340853	0.0555283	Slyc-GM	0.3366	Slyc-GM	0.282561	0.0568633	Slyc-GM	0.275977	Slyc-GM	0.186017	0.0252789	Slyc-GM	0.184355	Slyc-GM	0.258617	0.0383548	GM	0.252715	Slyc-GM	0.202101	0.0910491	GM	0.164048	Slyc-GM	0.227673	0.0473129	Slyc-GM	0.224248	Slyc-GM	0.142099	0.0448763	Slyc-GM	0.135713	Slyc-GM	0.134401	0.0289865	Slyc-GM	0.129041	Slyc-GM	0.112889	0.0442457	Slyc-GM	0.102342	Slyc-GM	0.24581	0.0577663	Slyc-GM	0.239798	Slyc-GM	0.510635	0.0400008	Slyc-SM	0.510704	Slyc-GM	0.223834	0.0381915	Slyc-GM	0.218524	Slyc-GM	0.227444	0.0394686	Slyc-GM	0.222253	Slyc-GM	0.179708	0.0393865	Slyc-GM	0.178339	Slyc-GM	0.0617474	0.0578896	Slyc-GM	0.0484792	Slyc-GM	0.112033	0.0414168	Slyc-GM	0.100011	Slyc-GM	0.0707351	0.0313226	Slyc-GM	0.063411	Slyc-GM	0.232408	0.078807	Slyc-GM	0.236229	Slyc-GM	0.092601	0.0274568	Slyc-GM	0.0884757	Slyc-GM	0.0755614	0.0261709	Slyc-GM	0.068148	Slyc-GM	0.169377	0.0717441	Slyc-GM	0.163596
XP_010316459	Slyc-GM		Slyc-GM	0.145841	0.0385843	Slyc-GM	0.142931	Slyc-GM	0.347121	0.0263186	Slyc-GM	0.345752	Slyc-GM	0.347447	0.0251355	Slyc-GM	0.348185	Slyc-GM	0.350378	0.0356026	Slyc-GM	0.348971	Slyc-GM	0.293535	0.0354857	Slyc-GM	0.29033	Slyc-GM	0.168662	0.0418942	Slyc-GM	0.162452	Slyc-GM	0.263754	0.0393932	Slyc-GM	0.263398	Slyc-GM	0.0949632	0.0315752	Slyc-GM	0.0900778	Slyc-GM	0.247409	0.0555365	Slyc-GM	0.244813	Slyc-GM	0.192438	0.0480864	Slyc-GM	0.191347	Slyc-GM	0.153925	0.0242657	Slyc-GM	0.157113	Slyc-GM	0.196217	0.0371421	GM	0.192062	Slyc-GM	0.11241	0.045421	GM	0.107576	Slyc-GM	0.202885	0.0421667	Slyc-GM	0.199782	Slyc-GM	0.135642	0.0385431	Slyc-GM	0.135268	Slyc-GM	0.0406969	0.0100968	Slyc-GM	0.0398234	Slyc-GM	0.0338012	0.010583	Slyc-GM	0.0320677	Slyc-GM	0.145841	0.0385843	Slyc-GM	0.142931	Slyc-GM	0.511257	0.0406468	Slyc-SM	0.51235	Slyc-GM	0.218621	0.0351282	Slyc-GM	0.215054	Slyc-GM	0.222715	0.0365502	Slyc-GM	0.217258	Slyc-GM	0.166524	0.0330757	Slyc-GM	0.162016	Slyc-GM	0.0514157	0.0493351	Slyc-GM	0.0380706	Slyc-GM	0.084708	0.0296656	Slyc-GM	0.0809311	Slyc-GM	0.0476645	0.0186394	Slyc-GM	0.0444678	Slyc-GM	0.239199	0.0802151	Slyc-GM	0.23165	Slyc-GM	0.170656	0.0420575	Slyc-GM	0.165403	Slyc-GM	0.0665543	0.0196737	Slyc-GM	0.0619043	Slyc-GM	0.284206	0.0726865	Slyc-GM	0.281951
XP_004238271	Slyc-GM		Slyc-GM	0.304329	0.0413945	Slyc-GM	0.304875	Slyc-GM	0.27658	0.0444259	Slyc-GM	0.279859	Slyc-GM	0.272262	0.0382601	Slyc-GM	0.275618	Slyc-GM	0.317329	0.045197	Slyc-GM	0.319147	Slyc-GM	0.293627	0.0480757	Slyc-GM	0.285886	Slyc-GM	0.285008	0.0508453	Slyc-GM	0.279716	Slyc-GM	0.293661	0.0440731	Slyc-GM	0.287889	Slyc-GM	0.30352	0.0418425	Slyc-GM	0.301611	Slyc-GM	0.302262	0.0615616	Slyc-GM	0.296841	Slyc-GM	0.262698	0.0457274	Slyc-GM	0.258224	Slyc-GM	0.26884	0.0375648	Slyc-GM	0.2677	Slyc-GM	0.271292	0.031796	GM	0.267889	Slyc-GM	0.132955	0.107726	GM	0.0969114	Slyc-GM	0.231827	0.0446682	Slyc-GM	0.22853	Slyc-GM	0.169705	0.128364	Slyc-GM	0.127864	Slyc-GM	0.0932741	0.0180973	Slyc-GM	0.0922275	Slyc-GM	0.0111375	0.0157745	Slyc-GM	0.00444152	Slyc-GM	0.304329	0.0413945	Slyc-GM	0.304875	Slyc-GM	0.109569	0.0251006	Slyc-GM	0.109122	Slyc-GM	0.0976626	0.018917	Slyc-GM	0.0969077	Slyc-GM	0.0717752	0.0164411	Slyc-GM	0.070783	Slyc-GM	0.0679565	0.022308	Slyc-GM	0.0653269	Slyc-GM	0.059539	0.024564	Slyc-GM	0.0576266	Slyc-GM	0.067414	0.0152005	Slyc-GM	0.0664772	Slyc-GM	0.0936206	0.0174861	Slyc-GM	0.0922815	Slyc-GM	0.121345	0.0570794	Slyc-GM	0.113089	Slyc-GM	0.195065	0.0548929	Slyc-GM	0.189756	Slyc-GM	0.0938365	0.0166097	Slyc-GM	0.0939628	Slyc-GM	0.130976	0.0640031	Slyc-GM	0.126835
XP_004243981	Slyc-GM		Slyc-GM	0.173943	0.0431024	Slyc-GM	0.168776	Slyc-GM	0.348	0.0259045	Slyc-GM	0.345727	Slyc-GM	0.348287	0.0247111	Slyc-GM	0.345824	Slyc-GM	0.351166	0.0341866	Slyc-GM	0.348438	Slyc-GM	0.293686	0.0344528	Slyc-GM	0.28936	Slyc-GM	0.169175	0.0419506	Slyc-GM	0.161485	Slyc-GM	0.263784	0.0370698	Slyc-GM	0.263039	Slyc-GM	0.0958965	0.0315367	Slyc-GM	0.0911234	Slyc-GM	0.207434	0.0436228	Slyc-GM	0.202029	Slyc-GM	0.157751	0.0400881	Slyc-GM	0.149357	Slyc-GM	0.130754	0.021446	Slyc-GM	0.129335	Slyc-GM	0.186746	0.0326159	GM	0.185094	Slyc-GM	0.246146	0.0572585	GM	0.23924	Slyc-GM	0.16694	0.0337766	Slyc-GM	0.163283	Slyc-GM	0.159519	0.0302715	Slyc-GM	0.162707	Slyc-GM	0.0423379	0.0107884	Slyc-GM	0.0409732	Slyc-GM	0.0417913	0.0121635	Slyc-GM	0.0418558	Slyc-GM	0.173943	0.0431024	Slyc-GM	0.168776	Slyc-GM	0.511119	0.0418555	Slyc-SM	0.510361	Slyc-GM	0.223449	0.0357531	Slyc-GM	0.219262	Slyc-GM	0.22685	0.0371628	Slyc-GM	0.220209	Slyc-GM	0.176374	0.0335773	Slyc-GM	0.176901	Slyc-GM	0.00473453	0.00234012	Slyc-GM	0.00437051	Slyc-GM	0.0328157	0.00945391	Slyc-GM	0.0308922	Slyc-GM	0.0219739	0.0103182	Slyc-GM	0.0189078	Slyc-GM	0.117597	0.051943	Slyc-GM	0.112051	Slyc-GM	0.0547198	0.0154033	Slyc-GM	0.0516955	Slyc-GM	0.0497813	0.0158194	Slyc-GM	0.0446733	Slyc-GM	0.114182	0.0517212	Slyc-GM	0.103806
XP_004243145	Slyc-GM		Slyc-GM	0.308504	0.0730619	Slyc-GM	0.293837	Slyc-GM	0.342393	0.0276329	Slyc-GM	0.339267	Slyc-GM	0.342719	0.0260234	Slyc-GM	0.338647	Slyc-GM	0.342553	0.0375043	Slyc-GM	0.338454	Slyc-GM	0.29374	0.0351128	Slyc-GM	0.287729	Slyc-GM	0.355297	0.0555785	Slyc-GM	0.350643	Slyc-GM	0.300172	0.0441651	Slyc-GM	0.294022	Slyc-GM	0.364123	0.0659707	Slyc-GM	0.352028	Slyc-GM	0.469352	0.0225919	Slyc-SM	0.468278	Slyc-GM	0.355091	0.0673658	Slyc-GM	0.345507	Slyc-GM	0.444944	0.0306843	Slyc-SM	0.440805	Slyc-GM	0.436617	0.03619	SM	0.441258	Slyc-GM	0.208361	0.116537	GM	0.18489	Slyc-GM	0.428445	0.120349	Slyc-SM	0.411914	Slyc-GM	0.404146	0.0529658	Slyc-GM	0.404666	Unk	0.956851	0.0132	Slyc-SM	0.957881	Unk	0.748297	0.0420255	Slyc-SM	0.748536	Slyc-GM	0.308504	0.0730619	Slyc-GM	0.293837	Unk	0.496704	0.0381694	Slyc-SM	0.499298	Unk	0.789036	0.0773551	Slyc-SM	0.790039	Unk	0.86174	0.0757711	Slyc-SM	0.859529	Unk	0.879699	0.0428224	Slyc-SM	0.884042	Unk	0.894695	0.0852485	Slyc-SM	0.913602	Unk	0.889009	0.0749066	Slyc-SM	0.88727	Unk	0.89377	0.0703477	Slyc-SM	0.894222	Unk	0.776049	0.0312453	Slyc-SM	0.77738	Slyc-GM	0.164711	0.0139483	Slyc-GM	0.162403	Unk	0.900596	0.0682453	Slyc-SM	0.903674	Unk	0.828615	0.0372262	Slyc-SM	0.837084
NP_001234690	Slyc-GM		Slyc-GM	0.229552	0.0575739	Slyc-GM	0.230474	Slyc-GM	0.347729	0.0262401	Slyc-GM	0.344304	Slyc-GM	0.348459	0.0250629	Slyc-GM	0.346416	Slyc-GM	0.351021	0.0355295	Slyc-GM	0.348515	Slyc-GM	0.294053	0.035955	Slyc-GM	0.288649	Slyc-GM	0.170631	0.0430063	Slyc-GM	0.169475	Slyc-GM	0.26367	0.0389262	Slyc-GM	0.261598	Slyc-GM	0.205744	0.0558848	Slyc-GM	0.201898	Slyc-GM	0.264433	0.0490618	Slyc-GM	0.266014	Slyc-GM	0.287795	0.0659873	Slyc-GM	0.284022	Slyc-GM	0.197296	0.03061	Slyc-GM	0.191921	Slyc-GM	0.42451	0.0445436	SM	0.424892	Slyc-GM	0.239117	0.0848848	GM	0.227209	Slyc-GM	0.488033	0.0932902	Slyc-SM	0.490144	Slyc-GM	0.302566	0.0913489	Slyc-GM	0.294456	Unk	0.757694	0.0586275	Slyc-SM	0.760538	Unk	0.411557	0.0758562	Slyc-GM	0.418142	Slyc-GM	0.229552	0.0575739	Slyc-GM	0.230474	Unk	0.496704	0.0381694	Slyc-SM	0.499298	Unk	0.207516	0.0312123	Slyc-GM	0.207562	Unk	0.210464	0.0323333	Slyc-GM	0.210939	Unk	0.161087	0.0301413	Slyc-GM	0.157458	Unk	0.257788	0.0652815	Slyc-GM	0.2462	Unk	0.239882	0.0492772	Slyc-GM	0.231311	Unk	0.139478	0.0361468	Slyc-GM	0.133393	Unk	0.232131	0.0834089	Slyc-GM	0.228597	Slyc-GM	0.0925456	0.0322163	Slyc-GM	0.0887611	Unk	0.159566	0.0518529	Slyc-GM	0.153473	Unk	0.158454	0.0590222	Slyc-GM	0.147874
XP_004253324	Slyc-GM		Slyc-GM	0.250195	0.0665681	Slyc-GM	0.244123	Slyc-GM	0.34511	0.027631	Slyc-GM	0.341555	Slyc-GM	0.345248	0.0262488	Slyc-GM	0.342155	Slyc-GM	0.346726	0.0377751	Slyc-GM	0.341973	Slyc-GM	0.294204	0.0347605	Slyc-GM	0.288241	Slyc-GM	0.16044	0.0452766	Slyc-GM	0.158838	Slyc-GM	0.29348	0.0436917	Slyc-GM	0.285428	Slyc-GM	0.191048	0.0612489	Slyc-GM	0.186136	Slyc-GM	0.443164	0.059957	Slyc-SM	0.441812	Slyc-GM	0.251585	0.059615	Slyc-GM	0.251038	Slyc-GM	0.221198	0.0316462	Slyc-GM	0.219034	Slyc-GM	0.455691	0.04607	SM	0.452675	Slyc-GM	0.582571	0.0999978	SM	0.583689	Slyc-GM	0.36751	0.0585821	Slyc-GM	0.3644	Slyc-GM	0.391365	0.100772	Slyc-GM	0.386026	Unk	0.508684	0.0372264	Slyc-SM	0.506084	Unk	0.648639	0.0956796	Slyc-SM	0.652847	Slyc-GM	0.250195	0.0665681	Slyc-GM	0.244123	Unk	0.496704	0.0381694	Slyc-SM	0.499298	Unk	0.332818	0.0518408	Slyc-GM	0.335494	Unk	0.250766	0.0349629	Slyc-GM	0.248041	Unk	0.237309	0.0507578	Slyc-GM	0.234842	Unk	0.153328	0.0663907	Slyc-GM	0.138453	Unk	0.189847	0.0445231	Slyc-GM	0.186406	Unk	0.193269	0.0597895	Slyc-GM	0.179401	Unk	0.507659	0.0947049	Slyc-SM	0.507551	Unk	0.435821	0.0755831	Slyc-GM	0.435293	Unk	0.204796	0.044996	Slyc-GM	0.199118	Unk	0.248516	0.0770324	Slyc-GM	0.238121
XP_004249099	Slyc-GM		Slyc-GM	0.292953	0.0646132	Slyc-GM	0.288339	Slyc-GM	0.347947	0.0268608	Slyc-GM	0.345415	Slyc-GM	0.348526	0.0254848	Slyc-GM	0.348384	Slyc-GM	0.351396	0.0355973	Slyc-GM	0.347658	Slyc-GM	0.294205	0.035327	Slyc-GM	0.291011	Slyc-GM	0.172183	0.0429923	Slyc-GM	0.1736	Slyc-GM	0.292041	0.0467041	Slyc-GM	0.28842	Slyc-GM	0.22016	0.0629233	Slyc-GM	0.207655	Slyc-GM	0.293486	0.0733073	Slyc-GM	0.293293	Slyc-GM	0.265886	0.0644107	Slyc-GM	0.260021	Slyc-GM	0.194267	0.0362537	Slyc-GM	0.190092	Slyc-GM	0.327093	0.0578257	GM	0.323649	Slyc-GM	0.251435	0.0712161	GM	0.235426	Slyc-GM	0.251959	0.0613707	Slyc-GM	0.247065	Slyc-GM	0.151816	0.0349404	Slyc-GM	0.148873	Slyc-GM	0.113111	0.0279279	Slyc-GM	0.114222	Slyc-GM	0.0209695	0.00963642	Slyc-GM	0.0196321	Slyc-GM	0.292953	0.0646132	Slyc-GM	0.288339	Slyc-GM	0.511024	0.0424235	Slyc-SM	0.507471	Slyc-GM	0.223686	0.0390506	Slyc-GM	0.221079	Slyc-GM	0.227433	0.0408396	Slyc-GM	0.223634	Slyc-GM	0.178874	0.0363809	Slyc-GM	0.179422	Slyc-GM	0.15691	0.0620825	Slyc-GM	0.149663	Slyc-GM	0.18664	0.0456472	Slyc-GM	0.180214	Slyc-GM	0.245163	0.0557668	Slyc-GM	0.23766	Slyc-GM	0.173948	0.0690563	Slyc-GM	0.16408	Slyc-GM	0.171248	0.055818	Slyc-GM	0.165372	Slyc-GM	0.258974	0.066553	Slyc-GM	0.257384	Slyc-GM	0.201931	0.0889565	Slyc-GM	0.195237
XP_010325585	Slyc-GM		Slyc-GM	0.3492	0.0850627	Slyc-GM	0.341034	Slyc-GM	0.344082	0.0284894	Slyc-GM	0.344125	Slyc-GM	0.344523	0.0268293	Slyc-GM	0.34469	Slyc-GM	0.345876	0.0388902	Slyc-GM	0.343377	Slyc-GM	0.294299	0.0349083	Slyc-GM	0.289932	Slyc-GM	0.390383	0.0508003	Slyc-GM	0.38513	Slyc-GM	0.268134	0.0370893	Slyc-GM	0.265742	Slyc-GM	0.37586	0.0657684	Slyc-GM	0.368102	Slyc-GM	0.461363	0.0415188	Slyc-SM	0.461261	Slyc-GM	0.383326	0.10545	Slyc-GM	0.380259	Slyc-GM	0.360527	0.0414947	Slyc-SM	0.355859	Slyc-GM	0.437028	0.051832	SM	0.437111	Slyc-GM	0.274086	0.094607	GM	0.248035	Slyc-GM	0.264005	0.0440785	Slyc-GM	0.258845	Slyc-GM	0.170046	0.0462364	Slyc-GM	0.166259	Unk	0.510933	0.044748	Slyc-SM	0.512445	Unk	0.640903	0.101835	Slyc-SM	0.651575	Slyc-GM	0.3492	0.0850627	Slyc-GM	0.341034	Unk	0.496704	0.0381694	Slyc-SM	0.499298	Unk	0.587041	0.0610072	Slyc-SM	0.584271	Unk	0.557853	0.065118	Slyc-SM	0.552802	Unk	0.46975	0.0812771	Slyc-SM	0.456469	Unk	0.324224	0.11491	Slyc-GM	0.303078	Unk	0.368726	0.0752086	Slyc-GM	0.354512	Unk	0.387577	0.0910947	Slyc-GM	0.381712	Unk	0.542444	0.0556917	Slyc-SM	0.540397	Slyc-GM	0.190004	0.037402	Slyc-GM	0.182187	Unk	0.362188	0.09965	Slyc-GM	0.357231	Unk	0.564547	0.0825309	Slyc-SM	0.574788
XP_010318288	Slyc-GM		Slyc-GM	0.180048	0.0489412	Slyc-GM	0.177457	Slyc-GM	0.344084	0.0272334	Slyc-GM	0.342311	Slyc-GM	0.344088	0.0254416	Slyc-GM	0.344662	Slyc-GM	0.345428	0.0358805	Slyc-GM	0.34535	Slyc-GM	0.294579	0.034628	Slyc-GM	0.290633	Slyc-GM	0.15563	0.0443261	Slyc-GM	0.152377	Slyc-GM	0.269427	0.038752	Slyc-GM	0.266038	Slyc-GM	0.0875854	0.0331357	Slyc-GM	0.0833044	Slyc-GM	0.331004	0.056192	Slyc-GM	0.339582	Slyc-GM	0.15115	0.0460305	Slyc-GM	0.142647	Slyc-GM	0.140107	0.0197124	Slyc-GM	0.138649	Slyc-GM	0.421845	0.0567836	SM	0.4146	Slyc-GM	0.549346	0.0945258	SM	0.553909	Slyc-GM	0.393113	0.066738	Slyc-SM	0.389859	Slyc-GM	0.311763	0.10257	Slyc-GM	0.313901	Unk	0.644549	0.0366038	Slyc-SM	0.643927	Unk	0.698332	0.075487	Slyc-SM	0.701346	Slyc-GM	0.180048	0.0489412	Slyc-GM	0.177457	Unk	0.496704	0.0381694	Slyc-SM	0.499298	Unk	0.207516	0.0312123	Slyc-GM	0.207562	Unk	0.210464	0.0323333	Slyc-GM	0.210939	Unk	0.163005	0.0306841	Slyc-GM	0.158895	Unk	0.0165722	0.0129795	Slyc-GM	0.0114524	Unk	0.0448539	0.0118982	Slyc-GM	0.0434456	Unk	0.0467118	0.021252	Slyc-GM	0.0410496	Unk	0.335104	0.0931308	Slyc-GM	0.333637	Unk	0.112486	0.0266968	Slyc-GM	0.107931	Unk	0.0578972	0.0216064	Slyc-GM	0.0543977	Unk	0.14889	0.0613975	Slyc-GM	0.132604
XP_004253262	Slyc-GM		Slyc-GM	0.198457	0.0435923	Slyc-GM	0.186452	Slyc-GM	0.350218	0.0268931	Slyc-GM	0.346706	Slyc-GM	0.350155	0.0253477	Slyc-GM	0.347502	Slyc-GM	0.356043	0.0359787	Slyc-GM	0.350712	Slyc-GM	0.294585	0.0355357	Slyc-GM	0.28936	Slyc-GM	0.35715	0.0464569	Slyc-GM	0.35085	Slyc-GM	0.256463	0.0365691	Slyc-GM	0.256105	Slyc-GM	0.270748	0.0524451	Slyc-GM	0.259705	Slyc-GM	0.277562	0.0503976	Slyc-GM	0.277387	Slyc-GM	0.223723	0.0489289	Slyc-GM	0.220838	Slyc-GM	0.20424	0.027569	Slyc-GM	0.203016	Slyc-GM	0.27758	0.036168	GM	0.268882	Slyc-GM	0.152137	0.059415	GM	0.14148	Slyc-GM	0.312522	0.0561316	Slyc-GM	0.306818	Slyc-GM	0.203847	0.0662558	Slyc-GM	0.193338	Slyc-GM	0.168766	0.0331694	Slyc-GM	0.166248	Slyc-GM	0.162523	0.0797291	Slyc-GM	0.162572	Slyc-GM	0.198457	0.0435923	Slyc-GM	0.186452	Slyc-GM	0.514702	0.0411669	Slyc-SM	0.511399	Slyc-GM	0.220607	0.0343816	Slyc-GM	0.214367	Slyc-GM	0.225279	0.0364229	Slyc-GM	0.217278	Slyc-GM	0.188013	0.0320537	Slyc-GM	0.184496	Slyc-GM	0.165897	0.0770126	Slyc-GM	0.146766	Slyc-GM	0.143918	0.0403232	Slyc-GM	0.132337	Slyc-GM	0.0969396	0.0339631	Slyc-GM	0.0858929	Slyc-GM	0.35548	0.0811186	Slyc-GM	0.361476	Slyc-GM	0.165949	0.047102	Slyc-GM	0.159422	Slyc-GM	0.084941	0.0228608	Slyc-GM	0.0817163	Slyc-GM	0.192045	0.0690788	Slyc-GM	0.191612
XP_004239049	Slyc-GM		Slyc-GM	0.132854	0.0350442	Slyc-GM	0.132372	Slyc-GM	0.350051	0.026545	Slyc-GM	0.346348	Slyc-GM	0.349822	0.0248902	Slyc-GM	0.347958	Slyc-GM	0.35625	0.0359413	Slyc-GM	0.34972	Slyc-GM	0.294634	0.0353558	Slyc-GM	0.28807	Slyc-GM	0.164982	0.0406969	Slyc-GM	0.159809	Slyc-GM	0.268257	0.0372591	Slyc-GM	0.265154	Slyc-GM	0.0937256	0.0308326	Slyc-GM	0.0897272	Slyc-GM	0.257716	0.0426775	Slyc-GM	0.248335	Slyc-GM	0.124656	0.0376155	Slyc-GM	0.121553	Slyc-GM	0.133315	0.020338	Slyc-GM	0.131048	Slyc-GM	0.144375	0.0265537	GM	0.140967	Slyc-GM	0.16146	0.0443953	GM	0.158973	Slyc-GM	0.137083	0.0342865	Slyc-GM	0.130091	Slyc-GM	0.093417	0.0259779	Slyc-GM	0.0913007	Slyc-GM	0.0332039	0.00744355	Slyc-GM	0.0329381	Slyc-GM	0.0150205	0.00454482	Slyc-GM	0.0147393	Slyc-GM	0.132854	0.0350442	Slyc-GM	0.132372	Slyc-GM	0.511639	0.0445767	Slyc-SM	0.509363	Slyc-GM	0.221976	0.0371273	Slyc-GM	0.215498	Slyc-GM	0.225437	0.0386991	Slyc-GM	0.217373	Slyc-GM	0.178506	0.0379052	Slyc-GM	0.174119	Slyc-GM	0.00428079	0.002147	Slyc-GM	0.00409314	Slyc-GM	0.0317442	0.00950629	Slyc-GM	0.0298262	Slyc-GM	0.00934131	0.00355982	Slyc-GM	0.00871585	Slyc-GM	0.107493	0.0492593	Slyc-GM	0.0992591	Slyc-GM	0.0683314	0.0208283	Slyc-GM	0.0653983	Slyc-GM	0.0181237	0.00714601	Slyc-GM	0.0163519	Slyc-GM	0.080135	0.0376937	Slyc-GM	0.0705463
XP_010320729	Slyc-GM		Slyc-GM	0.261762	0.0419811	Slyc-GM	0.258521	Slyc-GM	0.19248	0.0315036	Slyc-GM	0.19252	Slyc-GM	0.242143	0.031876	Slyc-GM	0.238576	Slyc-GM	0.28297	0.0505982	Slyc-GM	0.280712	Slyc-GM	0.294709	0.0487546	Slyc-GM	0.291299	Slyc-GM	0.256014	0.0516351	Slyc-GM	0.249709	Slyc-GM	0.254194	0.0443408	Slyc-GM	0.25182	Slyc-GM	0.262026	0.0430676	Slyc-GM	0.257721	Slyc-GM	0.44803	0.0601735	Slyc-SM	0.457102	Slyc-GM	0.248051	0.0357036	Slyc-GM	0.245282	Slyc-GM	0.254018	0.0430456	Slyc-GM	0.252395	Slyc-GM	0.314254	0.0418467	GM	0.315388	Slyc-GM	0.210607	0.0860752	GM	0.194162	Slyc-GM	0.163685	0.0399689	Slyc-GM	0.155534	Slyc-GM	0.115286	0.0365317	Slyc-GM	0.113735	Slyc-GM	0.27986	0.0427726	Slyc-GM	0.277354	Slyc-GM	0.109444	0.035851	Slyc-GM	0.104909	Slyc-GM	0.261762	0.0419811	Slyc-GM	0.258521	Slyc-GM	0.259555	0.047387	Slyc-GM	0.26171	Slyc-GM	0.251965	0.0330929	Slyc-GM	0.246078	Slyc-GM	0.219114	0.0317248	Slyc-GM	0.219728	Slyc-GM	0.201593	0.0477927	Slyc-GM	0.202419	Slyc-GM	0.253171	0.0589004	Slyc-GM	0.252645	Slyc-GM	0.213505	0.0319145	Slyc-GM	0.20975	Slyc-GM	0.214314	0.0349874	Slyc-GM	0.210763	Slyc-GM	0.272266	0.105163	Slyc-GM	0.27477	Slyc-GM	0.151628	0.0504111	Slyc-GM	0.142254	Slyc-GM	0.212771	0.0276514	Slyc-GM	0.210444	Slyc-GM	0.209369	0.0822378	Slyc-GM	0.197336
XP_010323243	Slyc-GM		Slyc-GM	0.234276	0.0530073	Slyc-GM	0.225358	Slyc-GM	0.350797	0.0258152	Slyc-GM	0.346706	Slyc-GM	0.350904	0.0247359	Slyc-GM	0.349064	Slyc-GM	0.355966	0.0340505	Slyc-GM	0.350631	Slyc-GM	0.294893	0.0343652	Slyc-GM	0.287778	Slyc-GM	0.361456	0.0483388	Slyc-GM	0.357357	Slyc-GM	0.269068	0.0366715	Slyc-GM	0.266158	Slyc-GM	0.38124	0.061962	Slyc-GM	0.369219	Slyc-GM	0.475841	0.0551043	Slyc-SM	0.474581	Slyc-GM	0.254128	0.0613848	Slyc-GM	0.248889	Slyc-GM	0.31598	0.0459172	Slyc-GM	0.313259	Slyc-GM	0.433774	0.0454944	SM	0.435554	Slyc-GM	0.388508	0.111195	GM	0.364818	Slyc-GM	0.364039	0.0699872	Slyc-GM	0.349776	Slyc-GM	0.178763	0.0706445	Slyc-GM	0.164279	Unk	0.659071	0.0448205	Slyc-SM	0.66331	Unk	0.492117	0.0912282	Slyc-SM	0.494954	Slyc-GM	0.234276	0.0530073	Slyc-GM	0.225358	Unk	0.496704	0.0381694	Slyc-SM	0.499298	Unk	0.207516	0.0312123	Slyc-GM	0.207562	Unk	0.210464	0.0323333	Slyc-GM	0.210939	Unk	0.17315	0.031965	Slyc-GM	0.171409	Unk	0.0974387	0.0490568	Slyc-GM	0.0832498	Unk	0.175326	0.0429315	Slyc-GM	0.169272	Unk	0.219903	0.0549709	Slyc-GM	0.214779	Unk	0.498223	0.121163	Slyc-SM	0.500163	Slyc-GM	0.267281	0.0790039	Slyc-GM	0.258582	Unk	0.186496	0.0536598	Slyc-GM	0.175508	Unk	0.446904	0.124846	Slyc-SM	0.44185
XP_004244969	Slyc-GM		Slyc-GM	0.0958233	0.0331315	Slyc-GM	0.0926097	Slyc-GM	0.350596	0.0273293	Slyc-GM	0.346773	Slyc-GM	0.350511	0.025212	Slyc-GM	0.348841	Slyc-GM	0.35731	0.0377245	Slyc-GM	0.352104	Slyc-GM	0.294973	0.0362621	Slyc-GM	0.288713	Slyc-GM	0.165675	0.0418931	Slyc-GM	0.161027	Slyc-GM	0.268965	0.0402017	Slyc-GM	0.264704	Slyc-GM	0.0938856	0.0313671	Slyc-GM	0.0879979	Slyc-GM	0.30368	0.050436	Slyc-GM	0.303585	Slyc-GM	0.105356	0.0327403	Slyc-GM	0.100359	Slyc-GM	0.197049	0.0302895	Slyc-GM	0.196657	Slyc-GM	0.203332	0.0306501	GM	0.201525	Slyc-GM	0.155445	0.0687661	GM	0.138984	Slyc-GM	0.117111	0.0250378	Slyc-GM	0.112307	Slyc-GM	0.0840141	0.045217	Slyc-GM	0.0718236	Slyc-GM	0.0564096	0.0149994	Slyc-GM	0.0539563	Slyc-GM	0.0564471	0.0257584	Slyc-GM	0.0521444	Slyc-GM	0.0958233	0.0331315	Slyc-GM	0.0926097	Slyc-GM	0.510631	0.0416553	Slyc-SM	0.507656	Slyc-GM	0.223007	0.0378119	Slyc-GM	0.216815	Slyc-GM	0.20731	0.0480587	Slyc-GM	0.201983	Slyc-GM	0.225126	0.0442461	Slyc-GM	0.22291	Slyc-GM	0.0452668	0.0264682	Slyc-GM	0.0403023	Slyc-GM	0.0641106	0.0227053	Slyc-GM	0.0596173	Slyc-GM	0.0657023	0.0288866	Slyc-GM	0.0590404	Slyc-GM	0.195751	0.079667	Slyc-GM	0.17556	Slyc-GM	0.126687	0.0367591	Slyc-GM	0.11918	Slyc-GM	0.0489795	0.0190558	Slyc-GM	0.044365	Slyc-GM	0.111341	0.0449367	Slyc-GM	0.0986351
XP_004230444	Slyc-GM		Slyc-GM	0.298586	0.0670922	Slyc-GM	0.287555	Slyc-GM	0.351233	0.0299075	Slyc-GM	0.347922	Slyc-GM	0.351021	0.0283379	Slyc-GM	0.349211	Slyc-GM	0.355813	0.0386046	Slyc-GM	0.353542	Slyc-GM	0.295322	0.040722	Slyc-GM	0.289932	Slyc-GM	0.347555	0.0551114	Slyc-GM	0.337938	Slyc-GM	0.296216	0.044197	Slyc-GM	0.291908	Slyc-GM	0.357227	0.0634304	Slyc-GM	0.347108	Slyc-GM	0.467695	0.0204937	Slyc-SM	0.466269	Slyc-GM	0.324201	0.0805424	Slyc-GM	0.333153	Slyc-GM	0.436736	0.0338084	Slyc-SM	0.437171	Slyc-GM	0.452883	0.0352341	SM	0.450193	Slyc-GM	0.281932	0.146463	GM	0.265006	Slyc-GM	0.30419	0.113009	Slyc-GM	0.283744	Slyc-GM	0.458565	0.0680274	Slyc-SM	0.459798	Unk	0.992993	0.00155357	Slyc-SM	0.993321	Unk	0.95427	0.0120948	Slyc-SM	0.954432	Slyc-GM	0.298586	0.0670922	Slyc-GM	0.287555	Unk	0.496704	0.0381694	Slyc-SM	0.499298	Unk	0.789036	0.0773551	Slyc-SM	0.790039	Unk	0.86174	0.0757711	Slyc-SM	0.859529	Unk	0.879699	0.0428224	Slyc-SM	0.884042	Unk	0.894695	0.0852485	Slyc-SM	0.913602	Unk	0.889009	0.0749066	Slyc-SM	0.88727	Unk	0.89377	0.0703477	Slyc-SM	0.894222	Unk	0.776049	0.0312453	Slyc-SM	0.77738	Slyc-GM	0.155386	0.0396206	Slyc-GM	0.167674	Unk	0.900596	0.0682453	Slyc-SM	0.903674	Unk	0.828615	0.0372262	Slyc-SM	0.837084
XP_010318442	Slyc-GM		Slyc-GM	0.377379	0.0831764	Slyc-GM	0.367537	Slyc-GM	0.351059	0.0256329	Slyc-GM	0.347436	Slyc-GM	0.350842	0.024266	Slyc-GM	0.349064	Slyc-GM	0.35734	0.0337182	Slyc-GM	0.350938	Slyc-GM	0.29537	0.0343568	Slyc-GM	0.288118	Slyc-GM	0.371482	0.0496742	Slyc-GM	0.366301	Slyc-GM	0.313595	0.040653	Slyc-GM	0.311933	Slyc-GM	0.423864	0.065164	Slyc-SM	0.409067	Slyc-GM	0.411183	0.0655956	Slyc-SM	0.410989	Slyc-GM	0.344097	0.0846458	Slyc-GM	0.346739	Slyc-GM	0.48067	0.0671554	Slyc-SM	0.479279	Slyc-GM	0.409211	0.0356832	SM	0.409816	Slyc-GM	0.181853	0.094538	GM	0.164594	Slyc-GM	0.255799	0.0418869	Slyc-GM	0.258629	Slyc-GM	0.182957	0.0777228	Slyc-GM	0.173141	Unk	0.200814	0.0272922	Slyc-GM	0.197987	Unk	0.321126	0.145586	Slyc-GM	0.300721	Slyc-GM	0.377379	0.0831764	Slyc-GM	0.367537	Unk	0.496704	0.0381694	Slyc-SM	0.499298	Unk	0.616745	0.12514	Slyc-SM	0.61315	Unk	0.560638	0.170906	Slyc-SM	0.533557	Unk	0.693718	0.0932629	Slyc-SM	0.694372	Unk	0.566082	0.176626	Slyc-SM	0.541665	Unk	0.623197	0.150989	Slyc-SM	0.596022	Unk	0.674547	0.12962	Slyc-SM	0.664254	Unk	0.451905	0.119311	Slyc-SM	0.455139	Slyc-GM	0.445885	0.122983	Slyc-GM	0.439409	Unk	0.667346	0.100631	Slyc-SM	0.659016	Unk	0.390855	0.142412	Slyc-GM	0.374564
NP_001234208	Slyc-GM		Slyc-GM	0.128539	0.0362119	Slyc-GM	0.124682	Slyc-GM	0.351155	0.0253971	Slyc-GM	0.347436	Slyc-GM	0.350806	0.0241585	Slyc-GM	0.3494	Slyc-GM	0.357433	0.0339152	Slyc-GM	0.353205	Slyc-GM	0.295385	0.0339561	Slyc-GM	0.288118	Slyc-GM	0.164994	0.0402203	Slyc-GM	0.160808	Slyc-GM	0.269107	0.035857	Slyc-GM	0.266038	Slyc-GM	0.0940769	0.0303881	Slyc-GM	0.0911936	Slyc-GM	0.316671	0.049875	Slyc-GM	0.318232	Slyc-GM	0.15201	0.045691	Slyc-GM	0.140197	Slyc-GM	0.186692	0.0276359	Slyc-GM	0.187728	Slyc-GM	0.407796	0.0576572	SM	0.407485	Slyc-GM	0.32897	0.0836608	GM	0.318233	Slyc-GM	0.173656	0.0359251	Slyc-GM	0.168803	Slyc-GM	0.188211	0.0426016	Slyc-GM	0.185809	Unk	0.216094	0.032639	Slyc-GM	0.215501	Unk	0.298884	0.0663666	Slyc-GM	0.300838	Slyc-GM	0.128539	0.0362119	Slyc-GM	0.124682	Unk	0.496704	0.0381694	Slyc-SM	0.499298	Unk	0.207516	0.0312123	Slyc-GM	0.207562	Unk	0.210464	0.0323333	Slyc-GM	0.210939	Unk	0.161087	0.0301413	Slyc-GM	0.157458	Unk	0.0225261	0.0155111	Slyc-GM	0.0171232	Unk	0.0384032	0.0107797	Slyc-GM	0.0367509	Unk	0.0331755	0.0126835	Slyc-GM	0.0302984	Unk	0.0724581	0.0352653	Slyc-GM	0.0661398	Slyc-GM	0.0382491	0.0163971	Slyc-GM	0.0360175	Unk	0.0545902	0.0144222	Slyc-GM	0.0525387	Unk	0.111641	0.0551393	Slyc-GM	0.105231
XP_004229182	Slyc-GM		Slyc-GM	0.380505	0.0436301	Slyc-GM	0.37997	Slyc-GM	0.204926	0.0291708	Slyc-GM	0.204978	Slyc-GM	0.251971	0.033744	Slyc-GM	0.249776	Slyc-GM	0.220426	0.0401225	Slyc-GM	0.215521	Slyc-GM	0.295416	0.0350435	Slyc-GM	0.293564	Slyc-GM	0.344665	0.0334219	Slyc-GM	0.348799	Slyc-GM	0.341297	0.0373293	Slyc-GM	0.339033	Slyc-GM	0.363299	0.0380635	Slyc-GM	0.361371	Slyc-GM	0.578641	0.0668171	Slyc-SM	0.578393	Slyc-GM	0.36915	0.0323477	Slyc-GM	0.369337	Slyc-GM	0.55508	0.0614636	Slyc-SM	0.563899	Slyc-GM	0.321945	0.0412843	GM	0.318154	Slyc-GM	0.443704	0.16306	SM	0.423003	Slyc-GM	0.409864	0.0465121	Slyc-SM	0.408305	Slyc-GM	0.509985	0.113625	Slyc-SM	0.499336	Slyc-GM	0.367341	0.0308383	Slyc-GM	0.368249	Slyc-GM	0.29781	0.109188	Slyc-GM	0.295156	Slyc-GM	0.380505	0.0436301	Slyc-GM	0.37997	Slyc-GM	0.254735	0.0493348	Slyc-GM	0.253301	Slyc-GM	0.236141	0.0317513	Slyc-GM	0.236253	Slyc-GM	0.217929	0.0296071	Slyc-GM	0.215057	Slyc-GM	0.276054	0.0667333	Slyc-GM	0.272162	Slyc-GM	0.244268	0.0697175	Slyc-GM	0.232064	Slyc-GM	0.231985	0.0289001	Slyc-GM	0.229993	Slyc-GM	0.234661	0.0311913	Slyc-GM	0.234192	Slyc-GM	0.306362	0.126782	Slyc-GM	0.286786	Unk	0.362295	0.108743	Slyc-GM	0.354566	Slyc-GM	0.285726	0.0293392	Slyc-GM	0.284797	Slyc-GM	0.252096	0.125504	Slyc-GM	0.241037
XP_004230603	Slyc-GM		Slyc-GM	0.367991	0.0516782	Slyc-GM	0.365439	Slyc-GM	0.236424	0.036371	Slyc-GM	0.236659	Slyc-GM	0.316011	0.0357172	Slyc-GM	0.31701	Slyc-GM	0.271643	0.0430278	Slyc-GM	0.267649	Slyc-GM	0.295431	0.0473471	Slyc-GM	0.291438	Slyc-GM	0.318196	0.0492868	Slyc-GM	0.313964	Slyc-GM	0.328984	0.0500196	Slyc-GM	0.32216	Slyc-GM	0.357461	0.0468066	Slyc-GM	0.352351	Slyc-GM	0.427902	0.0732361	Slyc-SM	0.427207	Slyc-GM	0.401787	0.0535612	Slyc-GM	0.401114	Slyc-GM	0.461193	0.0562338	Slyc-SM	0.464685	Slyc-GM	0.364231	0.0443328	GM	0.36249	Slyc-GM	0.418082	0.112785	GM	0.419397	Slyc-GM	0.263284	0.0529357	Slyc-GM	0.260868	Slyc-GM	0.217431	0.0825852	Slyc-GM	0.199595	Slyc-GM	0.155933	0.0290417	Slyc-GM	0.155673	Slyc-GM	0.00468423	0.00280818	Slyc-GM	0.00422944	Slyc-GM	0.367991	0.0516782	Slyc-GM	0.365439	Slyc-GM	0.161209	0.0298735	Slyc-GM	0.158567	Slyc-GM	0.25901	0.0335819	Slyc-GM	0.25342	Slyc-GM	0.267464	0.0359407	Slyc-GM	0.262984	Slyc-GM	0.202493	0.0488686	Slyc-GM	0.196489	Slyc-GM	0.169518	0.0497825	Slyc-GM	0.165126	Slyc-GM	0.262999	0.0345099	Slyc-GM	0.257399	Slyc-GM	0.286249	0.0353851	Slyc-GM	0.282249	Slyc-GM	0.276172	0.115851	Slyc-GM	0.252966	Slyc-GM	0.213316	0.0618703	Slyc-GM	0.208701	Slyc-GM	0.290833	0.0301284	Slyc-GM	0.290458	Slyc-GM	0.245593	0.0962394	Slyc-GM	0.228533
NP_001234583	Slyc-GM		Slyc-GM	0.1254	0.0304076	Slyc-GM	0.122684	Slyc-GM	0.351026	0.0253799	Slyc-GM	0.346706	Slyc-GM	0.350883	0.0241675	Slyc-GM	0.348446	Slyc-GM	0.356609	0.0334102	Slyc-GM	0.350631	Slyc-GM	0.295433	0.0339636	Slyc-GM	0.289932	Slyc-GM	0.170139	0.0412889	Slyc-GM	0.161727	Slyc-GM	0.268477	0.0367989	Slyc-GM	0.263871	Slyc-GM	0.100661	0.0321574	Slyc-GM	0.0957379	Slyc-GM	0.283039	0.0483033	Slyc-GM	0.280607	Slyc-GM	0.149752	0.0408363	Slyc-GM	0.143782	Slyc-GM	0.158738	0.0249685	Slyc-GM	0.157562	Slyc-GM	0.169107	0.0296235	GM	0.167899	Slyc-GM	0.16482	0.0453495	GM	0.159539	Slyc-GM	0.168852	0.0508815	Slyc-GM	0.163489	Slyc-GM	0.14253	0.0341719	Slyc-GM	0.143097	Slyc-GM	0.083918	0.0183582	Slyc-GM	0.0814091	Slyc-GM	0.0286418	0.0105653	Slyc-GM	0.0270531	Slyc-GM	0.1254	0.0304076	Slyc-GM	0.122684	Slyc-GM	0.490181	0.0420738	Slyc-SM	0.486878	Slyc-GM	0.206966	0.0321721	Slyc-GM	0.205266	Slyc-GM	0.210149	0.0330886	Slyc-GM	0.211131	Slyc-GM	0.166867	0.0308202	Slyc-GM	0.166815	Slyc-GM	0.0207008	0.0166811	Slyc-GM	0.0162445	Slyc-GM	0.0314326	0.00863466	Slyc-GM	0.0299043	Slyc-GM	0.0309338	0.0122938	Slyc-GM	0.0286004	Slyc-GM	0.228022	0.0747443	Slyc-GM	0.229399	Slyc-GM	0.11071	0.029132	Slyc-GM	0.106544	Slyc-GM	0.0668171	0.0212947	Slyc-GM	0.062219	Slyc-GM	0.224329	0.0852571	Slyc-GM	0.218168
XP_004242523	Slyc-GM		Slyc-GM	0.272682	0.0398424	Slyc-GM	0.268844	Slyc-GM	0.17006	0.036268	Slyc-GM	0.166929	Slyc-GM	0.206326	0.0324899	Slyc-GM	0.199533	Slyc-GM	0.2785	0.0419384	Slyc-GM	0.275005	Slyc-GM	0.295465	0.0458507	Slyc-GM	0.295936	Slyc-GM	0.274346	0.0425249	Slyc-GM	0.27471	Slyc-GM	0.261211	0.0405896	Slyc-GM	0.263271	Slyc-GM	0.269047	0.0369564	Slyc-GM	0.26523	Slyc-GM	0.330194	0.0609697	Slyc-GM	0.338431	Slyc-GM	0.288294	0.0389319	Slyc-GM	0.291136	Slyc-GM	0.311438	0.0406071	Slyc-GM	0.309383	Slyc-GM	0.351936	0.045656	GM	0.348321	Slyc-GM	0.520578	0.170138	SM	0.527202	Slyc-GM	0.334961	0.0509904	Slyc-GM	0.330751	Slyc-GM	0.290089	0.109921	Slyc-GM	0.285418	Slyc-GM	0.0883376	0.0167152	Slyc-GM	0.08818	Slyc-GM	0.0135443	0.00997213	Slyc-GM	0.0112452	Slyc-GM	0.272682	0.0398424	Slyc-GM	0.268844	Slyc-GM	0.0561981	0.0186982	Slyc-GM	0.0533229	Slyc-GM	0.0723605	0.0222819	Slyc-GM	0.0717197	Slyc-GM	0.0779564	0.0206438	Slyc-GM	0.0755912	Slyc-GM	0.0868712	0.0298008	Slyc-GM	0.0823954	Slyc-GM	0.0772153	0.0306421	Slyc-GM	0.0745786	Slyc-GM	0.088637	0.0192961	Slyc-GM	0.0873005	Slyc-GM	0.103105	0.0225514	Slyc-GM	0.101059	Slyc-GM	0.0737778	0.0397115	Slyc-GM	0.0716726	Unk	0.331821	0.0739619	Slyc-GM	0.333523	Slyc-GM	0.137461	0.0265587	Slyc-GM	0.137232	Slyc-GM	0.178869	0.0885441	Slyc-GM	0.165302
NP_001234037	Slyc-GM		Slyc-GM	0.452898	0.0684618	Slyc-SM	0.446306	Slyc-GM	0.344607	0.0278977	Slyc-GM	0.343673	Slyc-GM	0.345229	0.0263085	Slyc-GM	0.344315	Slyc-GM	0.346439	0.0373748	Slyc-GM	0.345331	Slyc-GM	0.295551	0.0355758	Slyc-GM	0.289932	Slyc-GM	0.35749	0.053751	Slyc-GM	0.352128	Slyc-GM	0.324669	0.0585843	Slyc-GM	0.322819	Slyc-GM	0.446272	0.074365	Slyc-SM	0.446845	Slyc-GM	0.446435	0.0756437	Slyc-SM	0.444365	Slyc-GM	0.461752	0.0596566	Slyc-SM	0.463927	Slyc-GM	0.503015	0.071665	Slyc-SM	0.502673	Slyc-GM	0.391906	0.0397404	SM	0.385878	Slyc-GM	0.867514	0.0629392	SM	0.86957	Slyc-GM	0.528575	0.0626299	Slyc-SM	0.523065	Slyc-GM	0.808567	0.080287	Slyc-SM	0.81987	Unk	0.306043	0.0364315	Slyc-GM	0.30444	Unk	0.849501	0.0645892	Slyc-SM	0.855861	Slyc-GM	0.452898	0.0684618	Slyc-SM	0.446306	Unk	0.496704	0.0381694	Slyc-SM	0.499298	Unk	0.616745	0.12514	Slyc-SM	0.61315	Unk	0.579896	0.144827	Slyc-SM	0.566411	Unk	0.653031	0.0945533	Slyc-SM	0.651189	Unk	0.503148	0.138706	Slyc-SM	0.50102	Unk	0.59242	0.119321	Slyc-SM	0.594817	Unk	0.542626	0.118116	Slyc-SM	0.538291	Unk	0.431761	0.125051	Slyc-GM	0.44445	Unk	0.516173	0.122441	Slyc-SM	0.516541	Unk	0.624255	0.0819553	Slyc-SM	0.616618	Unk	0.365911	0.128291	Slyc-GM	0.360121
XP_004232080	Slyc-GM		Slyc-GM	0.176954	0.0517085	Slyc-GM	0.174111	Slyc-GM	0.351526	0.0258575	Slyc-GM	0.347198	Slyc-GM	0.350882	0.0243271	Slyc-GM	0.348752	Slyc-GM	0.3575	0.0346224	Slyc-GM	0.351044	Slyc-GM	0.295714	0.0344376	Slyc-GM	0.288649	Slyc-GM	0.166857	0.0405578	Slyc-GM	0.162452	Slyc-GM	0.267932	0.0363864	Slyc-GM	0.26353	Slyc-GM	0.0961985	0.0321224	Slyc-GM	0.0907611	Slyc-GM	0.320782	0.0479001	Slyc-GM	0.322362	Slyc-GM	0.173309	0.0528066	Slyc-GM	0.172207	Slyc-GM	0.173183	0.0243875	Slyc-GM	0.172856	Slyc-GM	0.4771	0.0395194	SM	0.479513	Slyc-GM	0.343794	0.102236	GM	0.352955	Slyc-GM	0.515451	0.0547244	Slyc-SM	0.519244	Slyc-GM	0.613013	0.105781	Slyc-SM	0.615444	Unk	0.657201	0.0338672	Slyc-SM	0.657387	Unk	0.788318	0.0839539	Slyc-SM	0.799904	Slyc-GM	0.176954	0.0517085	Slyc-GM	0.174111	Unk	0.496704	0.0381694	Slyc-SM	0.499298	Unk	0.207516	0.0312123	Slyc-GM	0.207562	Unk	0.210464	0.0323333	Slyc-GM	0.210939	Unk	0.161696	0.0299973	Slyc-GM	0.157765	Unk	0.00783862	0.00476437	Slyc-GM	0.00677464	Unk	0.0318594	0.00928996	Slyc-GM	0.0305511	Unk	0.0368229	0.012732	Slyc-GM	0.0352076	Unk	0.21995	0.0780163	Slyc-GM	0.210726	Slyc-GM	0.0775814	0.0217973	Slyc-GM	0.0757033	Unk	0.0373489	0.0141681	Slyc-GM	0.0336825	Unk	0.134827	0.0529398	Slyc-GM	0.128955
XP_004241184	Slyc-GM		Slyc-GM	0.335588	0.0435931	Slyc-GM	0.334262	Slyc-GM	0.340542	0.0444811	Slyc-GM	0.342692	Slyc-GM	0.30886	0.0443717	Slyc-GM	0.308354	Slyc-GM	0.260013	0.0480564	Slyc-GM	0.253812	Slyc-GM	0.295729	0.0447223	Slyc-GM	0.296315	Slyc-GM	0.327508	0.046568	Slyc-GM	0.328143	Slyc-GM	0.327545	0.0426271	Slyc-GM	0.324549	Slyc-GM	0.334364	0.0408656	Slyc-GM	0.333399	Slyc-GM	0.400284	0.0589295	Slyc-GM	0.403782	Slyc-GM	0.33173	0.0423778	Slyc-GM	0.330991	Slyc-GM	0.329631	0.0531517	Slyc-GM	0.324219	Slyc-GM	0.390936	0.0373259	SM	0.387463	Slyc-GM	0.310593	0.110146	GM	0.298297	Slyc-GM	0.236788	0.0418283	Slyc-GM	0.235917	Slyc-GM	0.170606	0.0889017	Slyc-GM	0.154832	Unk	0.349578	0.0415805	Slyc-GM	0.353152	Unk	0.0820606	0.0479911	Slyc-GM	0.0756831	Slyc-GM	0.335588	0.0435931	Slyc-GM	0.334262	Unk	0.581582	0.0513815	Slyc-SM	0.58344	Unk	0.314835	0.0426159	Slyc-GM	0.315495	Unk	0.279796	0.0401246	Slyc-GM	0.280591	Unk	0.295886	0.0623667	Slyc-GM	0.294835	Unk	0.289356	0.0589956	Slyc-GM	0.283603	Unk	0.316444	0.0437568	Slyc-GM	0.316359	Unk	0.331489	0.0419646	Slyc-GM	0.33338	Unk	0.292831	0.10903	Slyc-GM	0.279862	Slyc-GM	0.419971	0.105302	Slyc-GM	0.419362	Unk	0.282989	0.0343614	Slyc-GM	0.284382	Unk	0.133077	0.0620081	Slyc-GM	0.119399
XP_004232109	Slyc-GM		Slyc-GM	0.329803	0.0462386	Slyc-GM	0.322197	Slyc-GM	0.197476	0.036869	Slyc-GM	0.195694	Slyc-GM	0.305526	0.0384454	Slyc-GM	0.30188	Slyc-GM	0.305525	0.0490525	Slyc-GM	0.302892	Slyc-GM	0.295989	0.049598	Slyc-GM	0.299986	Slyc-GM	0.315626	0.0526457	Slyc-GM	0.31258	Slyc-GM	0.35061	0.0466844	Slyc-GM	0.347483	Slyc-GM	0.347227	0.04988	Slyc-GM	0.345659	Slyc-GM	0.249028	0.0580053	Slyc-GM	0.247397	Slyc-GM	0.35963	0.0510376	Slyc-GM	0.362143	Slyc-GM	0.289364	0.0534448	Slyc-GM	0.294891	Slyc-GM	0.263722	0.0490761	GM	0.265116	Slyc-GM	0.374296	0.121691	GM	0.372407	Slyc-GM	0.26759	0.0460343	Slyc-GM	0.273121	Slyc-GM	0.0434176	0.033441	Slyc-GM	0.0365179	Slyc-GM	0.063336	0.0113566	Slyc-GM	0.0624151	Slyc-GM	0.00459663	0.00352003	Slyc-GM	0.00362523	Slyc-GM	0.329803	0.0462386	Slyc-GM	0.322197	Slyc-GM	0.081902	0.0239034	Slyc-GM	0.0769899	Slyc-GM	0.12318	0.0232426	Slyc-GM	0.122014	Slyc-GM	0.125041	0.022166	Slyc-GM	0.124697	Slyc-GM	0.0616087	0.0226583	Slyc-GM	0.0591264	Slyc-GM	0.0655103	0.0239925	Slyc-GM	0.0602185	Slyc-GM	0.145469	0.0230098	Slyc-GM	0.143976	Slyc-GM	0.159713	0.0262468	Slyc-GM	0.15702	Slyc-GM	0.0835842	0.0426043	Slyc-GM	0.0756172	Slyc-GM	0.414597	0.11697	Slyc-GM	0.419189	Slyc-GM	0.195658	0.0286068	Slyc-GM	0.192575	Slyc-GM	0.0917112	0.0527831	Slyc-GM	0.0823522
XP_004242465	Slyc-GM		Slyc-GM	0.326849	0.0563395	Slyc-GM	0.328761	Slyc-GM	0.27096	0.0525205	Slyc-GM	0.266755	Slyc-GM	0.250338	0.0365478	Slyc-GM	0.24701	Slyc-GM	0.320084	0.0631921	Slyc-GM	0.317815	Slyc-GM	0.29604	0.0640339	Slyc-GM	0.2973	Slyc-GM	0.292788	0.0613098	Slyc-GM	0.289525	Slyc-GM	0.351005	0.0630548	Slyc-GM	0.341344	Slyc-GM	0.337217	0.0600258	Slyc-GM	0.33491	Slyc-GM	0.324453	0.0702405	Slyc-GM	0.316479	Slyc-GM	0.28807	0.0444181	Slyc-GM	0.284932	Slyc-GM	0.223233	0.0415596	Slyc-GM	0.21985	Slyc-GM	0.306288	0.0352256	GM	0.30838	Slyc-GM	0.371082	0.0942884	GM	0.364902	Slyc-GM	0.224585	0.0438741	Slyc-GM	0.225791	Slyc-GM	0.289701	0.0784197	Slyc-GM	0.282637	Slyc-GM	0.095585	0.0190695	Slyc-GM	0.094313	Slyc-GM	0.0504088	0.0320025	Slyc-GM	0.0423699	Slyc-GM	0.326849	0.0563395	Slyc-GM	0.328761	Slyc-GM	0.0401158	0.0156478	Slyc-GM	0.0378146	Slyc-GM	0.0470792	0.0106188	Slyc-GM	0.0470241	Slyc-GM	0.105348	0.022409	Slyc-GM	0.103985	Slyc-GM	0.121016	0.0315493	Slyc-GM	0.118169	Slyc-GM	0.120553	0.0373407	Slyc-GM	0.115564	Slyc-GM	0.167376	0.0327486	Slyc-GM	0.166394	Slyc-GM	0.181723	0.0359381	Slyc-GM	0.17879	Slyc-GM	0.075639	0.0471074	Slyc-GM	0.0664642	Slyc-GM	0.0858102	0.0402959	Slyc-GM	0.0769123	Slyc-GM	0.207313	0.0438213	Slyc-GM	0.202793	Slyc-GM	0.106505	0.0637137	Slyc-GM	0.0909293
XP_004253294	Slyc-GM		Slyc-GM	0.435943	0.0825526	Slyc-SM	0.428351	Slyc-GM	0.392058	0.0386411	Slyc-GM	0.386437	Slyc-GM	0.370063	0.0333416	Slyc-GM	0.364882	Slyc-GM	0.37651	0.0443484	Slyc-GM	0.37037	Slyc-GM	0.296099	0.0502431	Slyc-GM	0.292157	Slyc-GM	0.402961	0.0664367	Slyc-SM	0.394635	Slyc-GM	0.379151	0.102175	Slyc-GM	0.357618	Slyc-GM	0.409173	0.083775	Slyc-SM	0.396619	Slyc-GM	0.400672	0.0875926	Slyc-GM	0.400966	Slyc-GM	0.59153	0.103712	Slyc-SM	0.594115	Slyc-GM	0.55394	0.0706664	Slyc-SM	0.549446	Slyc-GM	0.407367	0.041202	SM	0.399151	Slyc-GM	0.474586	0.152615	SM	0.455625	Slyc-GM	0.520067	0.120174	Slyc-SM	0.512681	Slyc-GM	0.234099	0.107154	Slyc-GM	0.221434	Unk	0.933481	0.027434	Slyc-SM	0.93776	Unk	0.56588	0.149364	Slyc-SM	0.574157	Slyc-GM	0.435943	0.0825526	Slyc-SM	0.428351	Unk	0.709248	0.0456092	Slyc-SM	0.715402	Unk	0.800103	0.0727817	Slyc-SM	0.803276	Unk	0.712209	0.111422	Slyc-SM	0.732048	Unk	0.811696	0.0560472	Slyc-SM	0.809852	Unk	0.723977	0.0742355	Slyc-SM	0.728545	Unk	0.725025	0.0525514	Slyc-SM	0.721257	Unk	0.748261	0.0500235	Slyc-SM	0.744001	Unk	0.623069	0.114836	Slyc-SM	0.619494	Unk	0.379442	0.11346	Slyc-GM	0.362387	Unk	0.807768	0.0420022	Slyc-SM	0.803125	Unk	0.725099	0.12332	Slyc-SM	0.729655
XP_004237828	Slyc-GM		Slyc-GM	0.343049	0.0494557	Slyc-GM	0.345688	Slyc-GM	0.193239	0.0339197	Slyc-GM	0.191656	Slyc-GM	0.250556	0.0270841	Slyc-GM	0.249079	Slyc-GM	0.308411	0.0509248	Slyc-GM	0.31118	Slyc-GM	0.296132	0.0518641	Slyc-GM	0.306245	Slyc-GM	0.321896	0.049321	Slyc-GM	0.326508	Slyc-GM	0.338196	0.0452447	Slyc-GM	0.33776	Slyc-GM	0.345286	0.0471974	Slyc-GM	0.341341	Slyc-GM	0.489695	0.0849122	Slyc-SM	0.479056	Slyc-GM	0.35113	0.0500266	Slyc-GM	0.354787	Slyc-GM	0.324213	0.058185	Slyc-GM	0.323489	Slyc-GM	0.364397	0.0572651	GM	0.358954	Slyc-GM	0.800474	0.0981247	SM	0.809329	Slyc-GM	0.324744	0.0518889	Slyc-GM	0.322122	Slyc-GM	0.664798	0.0955901	Slyc-SM	0.675845	Slyc-GM	0.31216	0.0287941	Slyc-GM	0.311781	Slyc-GM	0.490828	0.12587	Slyc-SM	0.49496	Slyc-GM	0.343049	0.0494557	Slyc-GM	0.345688	Slyc-GM	0.180822	0.0381492	Slyc-GM	0.177284	Slyc-GM	0.233223	0.0278352	Slyc-GM	0.232591	Slyc-GM	0.154089	0.026195	Slyc-GM	0.152009	Slyc-GM	0.134906	0.0377216	Slyc-GM	0.128664	Slyc-GM	0.157235	0.0438834	Slyc-GM	0.1519	Slyc-GM	0.170475	0.0273419	Slyc-GM	0.168171	Slyc-GM	0.166671	0.0258241	Slyc-GM	0.165433	Slyc-GM	0.510414	0.136284	Slyc-SM	0.509197	Unk	0.717781	0.0668824	Slyc-SM	0.718103	Slyc-GM	0.181203	0.0253269	Slyc-GM	0.180938	Slyc-GM	0.548724	0.105019	Slyc-SM	0.559777
XP_004244483	Slyc-GM		Slyc-GM	0.290281	0.0424292	Slyc-GM	0.289046	Slyc-GM	0.280982	0.0348688	Slyc-GM	0.281579	Slyc-GM	0.296149	0.03037	Slyc-GM	0.294315	Slyc-GM	0.278103	0.0452652	Slyc-GM	0.274856	Slyc-GM	0.296291	0.0405849	Slyc-GM	0.292662	Slyc-GM	0.253961	0.0372244	Slyc-GM	0.25362	Slyc-GM	0.268049	0.0364533	Slyc-GM	0.272731	Slyc-GM	0.274185	0.0414696	Slyc-GM	0.272639	Slyc-GM	0.310908	0.0598509	Slyc-GM	0.311044	Slyc-GM	0.289796	0.0387526	Slyc-GM	0.285142	Slyc-GM	0.271675	0.0533046	Slyc-GM	0.270389	Slyc-GM	0.221895	0.0352337	GM	0.219294	Slyc-GM	0.142547	0.0625828	GM	0.135309	Slyc-GM	0.232073	0.0431084	Slyc-GM	0.226052	Slyc-GM	0.15636	0.0740848	Slyc-GM	0.138053	Slyc-GM	0.0516243	0.0121453	Slyc-GM	0.0510964	Slyc-GM	0.00958722	0.00749926	Slyc-GM	0.00730447	Slyc-GM	0.290281	0.0424292	Slyc-GM	0.289046	Slyc-GM	0.0322565	0.011673	Slyc-GM	0.0317669	Slyc-GM	0.0518033	0.0107212	Slyc-GM	0.0507873	Slyc-GM	0.0918922	0.0203986	Slyc-GM	0.0897213	Slyc-GM	0.0590557	0.0155833	Slyc-GM	0.0580235	Slyc-GM	0.0322556	0.0153685	Slyc-GM	0.0291156	Slyc-GM	0.116805	0.0200122	Slyc-GM	0.114873	Slyc-GM	0.102929	0.0185307	Slyc-GM	0.101864	Slyc-GM	0.163043	0.0991773	Slyc-GM	0.133127	Slyc-GM	0.190957	0.0714195	Slyc-GM	0.193657	Slyc-GM	0.121017	0.0181596	Slyc-GM	0.120927	Slyc-GM	0.143677	0.0759458	Slyc-GM	0.127039
XP_004240769	Slyc-GM		Slyc-GM	0.352756	0.0478791	Slyc-GM	0.355559	Slyc-GM	0.222529	0.0422398	Slyc-GM	0.224956	Slyc-GM	0.209979	0.03473	Slyc-GM	0.208297	Slyc-GM	0.241971	0.0452189	Slyc-GM	0.236481	Slyc-GM	0.296391	0.0425806	Slyc-GM	0.296229	Slyc-GM	0.350634	0.0431275	Slyc-GM	0.349884	Slyc-GM	0.335253	0.039016	Slyc-GM	0.334757	Slyc-GM	0.353506	0.0426649	Slyc-GM	0.357473	Slyc-GM	0.515166	0.0741848	Slyc-SM	0.511834	Slyc-GM	0.337209	0.0450813	Slyc-GM	0.338042	Slyc-GM	0.72362	0.0503021	Slyc-SM	0.724058	Slyc-GM	0.36602	0.0563046	GM	0.366298	Slyc-GM	0.700277	0.117507	SM	0.720428	Slyc-GM	0.173087	0.0448596	Slyc-GM	0.169003	Slyc-GM	0.173444	0.0730009	Slyc-GM	0.15998	Slyc-GM	0.064746	0.015494	Slyc-GM	0.0615968	Slyc-GM	0.103147	0.0375728	Slyc-GM	0.0974788	Slyc-GM	0.352756	0.0478791	Slyc-GM	0.355559	Slyc-GM	0.0279414	0.0118061	Slyc-GM	0.026	Slyc-GM	0.0802721	0.0209729	Slyc-GM	0.0787686	Slyc-GM	0.0944393	0.0223683	Slyc-GM	0.0936893	Slyc-GM	0.178894	0.0447027	Slyc-GM	0.176311	Slyc-GM	0.223505	0.0513603	Slyc-GM	0.220908	Slyc-GM	0.2202	0.0260917	Slyc-GM	0.219646	Slyc-GM	0.235196	0.0243661	Slyc-GM	0.233514	Slyc-GM	0.384711	0.1307	Slyc-GM	0.372777	Unk	0.846312	0.0608588	Slyc-SM	0.855207	Slyc-GM	0.248445	0.0288549	Slyc-GM	0.245935	Slyc-GM	0.333872	0.107629	Slyc-GM	0.322904
XP_004230508	Slyc-GM		Slyc-GM	0.169788	0.0508203	Slyc-GM	0.163607	Slyc-GM	0.351504	0.026679	Slyc-GM	0.345752	Slyc-GM	0.350704	0.024877	Slyc-GM	0.347166	Slyc-GM	0.357876	0.0360487	Slyc-GM	0.349947	Slyc-GM	0.296516	0.0358253	Slyc-GM	0.289148	Slyc-GM	0.166645	0.0420529	Slyc-GM	0.161027	Slyc-GM	0.269035	0.0376449	Slyc-GM	0.264274	Slyc-GM	0.0968836	0.033349	Slyc-GM	0.0894541	Slyc-GM	0.409379	0.0576534	Slyc-GM	0.409238	Slyc-GM	0.161573	0.0445318	Slyc-GM	0.162098	Slyc-GM	0.208694	0.0314588	Slyc-GM	0.209782	Slyc-GM	0.355674	0.0505278	GM	0.351851	Slyc-GM	0.150132	0.0526865	GM	0.143023	Slyc-GM	0.202077	0.0435913	Slyc-GM	0.197966	Slyc-GM	0.138399	0.0461328	Slyc-GM	0.136861	Slyc-GM	0.416099	0.0544174	Slyc-GM	0.414581	Slyc-GM	0.303159	0.0849116	Slyc-GM	0.317039	Slyc-GM	0.169788	0.0508203	Slyc-GM	0.163607	Slyc-GM	0.495865	0.0399805	Slyc-SM	0.496476	Slyc-GM	0.202072	0.0352313	Slyc-GM	0.203331	Slyc-GM	0.20579	0.0363359	Slyc-GM	0.204521	Slyc-GM	0.156604	0.0311427	Slyc-GM	0.152382	Slyc-GM	0.0149177	0.0126753	Slyc-GM	0.0121529	Slyc-GM	0.0536057	0.0135994	Slyc-GM	0.0549365	Slyc-GM	0.0935602	0.0325827	Slyc-GM	0.0842421	Slyc-GM	0.417124	0.0849767	Slyc-GM	0.41802	Slyc-GM	0.274512	0.0536594	Slyc-GM	0.27636	Slyc-GM	0.0792303	0.0259852	Slyc-GM	0.0747957	Slyc-GM	0.23339	0.0770188	Slyc-GM	0.235668
XP_004239303	Slyc-GM		Slyc-GM	0.198257	0.0560347	Slyc-GM	0.192184	Slyc-GM	0.351805	0.0268605	Slyc-GM	0.34937	Slyc-GM	0.351897	0.0255518	Slyc-GM	0.350385	Slyc-GM	0.356827	0.0354992	Slyc-GM	0.353205	Slyc-GM	0.296665	0.035408	Slyc-GM	0.29184	Slyc-GM	0.166288	0.0443561	Slyc-GM	0.163687	Slyc-GM	0.270382	0.0379851	Slyc-GM	0.267063	Slyc-GM	0.137416	0.0439921	Slyc-GM	0.132294	Slyc-GM	0.29678	0.0430354	Slyc-GM	0.291284	Slyc-GM	0.220145	0.0585025	Slyc-GM	0.215245	Slyc-GM	0.154656	0.0228348	Slyc-GM	0.152008	Slyc-GM	0.293617	0.0406589	GM	0.289735	Slyc-GM	0.297022	0.110193	GM	0.280828	Slyc-GM	0.252858	0.0475995	Slyc-GM	0.249852	Slyc-GM	0.0797155	0.0489434	Slyc-GM	0.0640913	Slyc-GM	0.252097	0.0382574	Slyc-GM	0.246156	Slyc-GM	0.135597	0.0608192	Slyc-GM	0.128887	Slyc-GM	0.198257	0.0560347	Slyc-GM	0.192184	Slyc-GM	0.497884	0.0392227	Slyc-SM	0.499242	Slyc-GM	0.211611	0.0316149	Slyc-GM	0.211609	Slyc-GM	0.214794	0.0329195	Slyc-GM	0.214279	Slyc-GM	0.163048	0.029965	Slyc-GM	0.160605	Slyc-GM	0.0497714	0.0408422	Slyc-GM	0.0375275	Slyc-GM	0.0972421	0.0338787	Slyc-GM	0.0883631	Slyc-GM	0.0490431	0.0212407	Slyc-GM	0.0439631	Slyc-GM	0.1368	0.0521539	Slyc-GM	0.127478	Slyc-GM	0.11603	0.0335058	Slyc-GM	0.112099	Slyc-GM	0.050552	0.0165489	Slyc-GM	0.0472852	Slyc-GM	0.112031	0.0451224	Slyc-GM	0.102729
XP_004231840	Slyc-GM		Slyc-GM	0.224643	0.0400779	Slyc-GM	0.225139	Slyc-GM	0.351451	0.0250665	Slyc-GM	0.346872	Slyc-GM	0.350904	0.024038	Slyc-GM	0.34773	Slyc-GM	0.357209	0.0328911	Slyc-GM	0.35371	Slyc-GM	0.296675	0.0336521	Slyc-GM	0.291237	Slyc-GM	0.167301	0.0403087	Slyc-GM	0.16203	Slyc-GM	0.29757	0.043162	Slyc-GM	0.290827	Slyc-GM	0.250847	0.0643426	Slyc-GM	0.250324	Slyc-GM	0.330982	0.0464781	Slyc-GM	0.337797	Slyc-GM	0.319763	0.0455862	Slyc-GM	0.317598	Slyc-GM	0.168041	0.029303	Slyc-GM	0.167076	Slyc-GM	0.162446	0.0279055	GM	0.158912	Slyc-GM	0.226639	0.0548769	GM	0.223116	Slyc-GM	0.377164	0.0553331	Slyc-GM	0.375638	Slyc-GM	0.746139	0.0552774	Slyc-SM	0.750423	Slyc-GM	0.0340914	0.00800351	Slyc-GM	0.0329921	Slyc-GM	0.0948381	0.0308355	Slyc-GM	0.0945932	Slyc-GM	0.224643	0.0400779	Slyc-GM	0.225139	Slyc-GM	0.492194	0.0406934	Slyc-SM	0.491746	Slyc-GM	0.208671	0.0315598	Slyc-GM	0.207562	Slyc-GM	0.211763	0.032159	Slyc-GM	0.210445	Slyc-GM	0.168187	0.0316953	Slyc-GM	0.166222	Slyc-GM	0.0946112	0.0569306	Slyc-GM	0.0798672	Slyc-GM	0.11114	0.0308498	Slyc-GM	0.107952	Slyc-GM	0.139019	0.0384215	Slyc-GM	0.133236	Slyc-GM	0.30979	0.0761108	Slyc-GM	0.308504	Slyc-GM	0.16328	0.0392132	Slyc-GM	0.159696	Slyc-GM	0.164348	0.0429344	Slyc-GM	0.160814	Slyc-GM	0.242683	0.0771186	Slyc-GM	0.246303
XP_004240036	Slyc-GM		Slyc-GM	0.137955	0.0360218	Slyc-GM	0.134203	Slyc-GM	0.323498	0.0407081	Slyc-GM	0.317381	Slyc-GM	0.323808	0.0347198	Slyc-GM	0.322869	Slyc-GM	0.334279	0.0606137	Slyc-GM	0.326402	Slyc-GM	0.296743	0.0510948	Slyc-GM	0.292354	Slyc-GM	0.172349	0.0324624	Slyc-GM	0.170704	Slyc-GM	0.309889	0.0510895	Slyc-GM	0.305613	Slyc-GM	0.14779	0.0413328	Slyc-GM	0.144219	Slyc-GM	0.282645	0.0462323	Slyc-GM	0.281907	Slyc-GM	0.162326	0.045639	Slyc-GM	0.160298	Slyc-GM	0.183391	0.0277516	Slyc-GM	0.182614	Slyc-GM	0.441603	0.0411205	SM	0.438271	Slyc-GM	0.348272	0.101662	GM	0.333831	Slyc-GM	0.210415	0.101207	Slyc-GM	0.181669	Slyc-GM	0.255274	0.0625986	Slyc-GM	0.250312	Unk	0.965114	0.0163379	Slyc-SM	0.972558	Unk	0.714593	0.0791157	Slyc-SM	0.715275	Slyc-GM	0.137955	0.0360218	Slyc-GM	0.134203	Unk	0.42364	0.0611999	Slyc-GM	0.418594	Unk	0.172795	0.0368368	Slyc-GM	0.165553	Unk	0.16275	0.0340891	Slyc-GM	0.157141	Unk	0.162182	0.029596	Slyc-GM	0.15884	Unk	0.0202626	0.0100491	Slyc-GM	0.0198586	Unk	0.080237	0.0189785	Slyc-GM	0.0790619	Unk	0.0459838	0.0143867	Slyc-GM	0.0454582	Unk	0.238869	0.0742051	Slyc-GM	0.24227	Slyc-GM	0.169177	0.0386045	Slyc-GM	0.165582	Unk	0.0657036	0.0223554	Slyc-GM	0.0623439	Unk	0.139045	0.0454889	Slyc-GM	0.136868
XP_004235901	Slyc-GM		Slyc-GM	0.390706	0.0619963	Slyc-GM	0.387495	Slyc-GM	0.34528	0.0270704	Slyc-GM	0.341966	Slyc-GM	0.345247	0.0388026	Slyc-GM	0.342402	Slyc-GM	0.341023	0.0585665	Slyc-GM	0.329523	Slyc-GM	0.296793	0.0443554	Slyc-GM	0.290526	Slyc-GM	0.389092	0.0568103	Slyc-GM	0.379829	Slyc-GM	0.27218	0.0435757	Slyc-GM	0.267085	Slyc-GM	0.386893	0.0606839	Slyc-GM	0.376413	Slyc-GM	0.572425	0.0592924	Slyc-SM	0.571419	Slyc-GM	0.447449	0.0620913	Slyc-SM	0.44611	Slyc-GM	0.40487	0.0468988	Slyc-SM	0.402287	Slyc-GM	0.188709	0.0303948	GM	0.191417	Slyc-GM	0.215253	0.0643706	GM	0.214418	Slyc-GM	0.121805	0.0260705	Slyc-GM	0.117261	Slyc-GM	0.153965	0.0538424	Slyc-GM	0.14613	Slyc-GM	0.017577	0.00492109	Slyc-GM	0.0174519	Slyc-GM	0.0227804	0.00893041	Slyc-GM	0.0211112	Slyc-GM	0.390706	0.0619963	Slyc-GM	0.387495	Slyc-GM	0.504768	0.0421729	Slyc-SM	0.507609	Slyc-GM	0.598198	0.0617262	Slyc-SM	0.594911	Slyc-GM	0.607968	0.0644808	Slyc-SM	0.59964	Slyc-GM	0.530246	0.0846055	Slyc-SM	0.533433	Slyc-GM	0.577227	0.0863515	Slyc-SM	0.590052	Slyc-GM	0.5246	0.0623242	Slyc-SM	0.524348	Slyc-GM	0.489954	0.0676495	Slyc-SM	0.490183	Slyc-GM	0.551089	0.0934461	Slyc-SM	0.552791	Slyc-GM	0.33096	0.0847058	Slyc-GM	0.329169	Slyc-GM	0.425903	0.0588988	Slyc-GM	0.422104	Slyc-GM	0.596046	0.103706	Slyc-SM	0.599349
XP_004244516	Slyc-GM		Slyc-GM	0.311716	0.0468256	Slyc-GM	0.306249	Slyc-GM	0.229407	0.0381918	Slyc-GM	0.231809	Slyc-GM	0.318093	0.0401033	Slyc-GM	0.319605	Slyc-GM	0.315477	0.0539686	Slyc-GM	0.316796	Slyc-GM	0.296866	0.0499134	Slyc-GM	0.302965	Slyc-GM	0.295179	0.0575622	Slyc-GM	0.299365	Slyc-GM	0.29142	0.0489119	Slyc-GM	0.293466	Slyc-GM	0.291913	0.044351	Slyc-GM	0.288778	Slyc-GM	0.435499	0.0724062	Slyc-SM	0.43078	Slyc-GM	0.325419	0.0387015	Slyc-GM	0.322361	Slyc-GM	0.283529	0.0459126	Slyc-GM	0.282229	Slyc-GM	0.377355	0.0459038	GM	0.376182	Slyc-GM	0.179803	0.0828354	GM	0.171892	Slyc-GM	0.39793	0.0487074	Slyc-SM	0.393329	Slyc-GM	0.153643	0.0858626	Slyc-GM	0.139682	Slyc-GM	0.244525	0.0305494	Slyc-GM	0.243755	Slyc-GM	0.0339254	0.0234223	Slyc-GM	0.0292672	Slyc-GM	0.311716	0.0468256	Slyc-GM	0.306249	Slyc-GM	0.200458	0.0351637	Slyc-GM	0.201864	Slyc-GM	0.157871	0.0342701	Slyc-GM	0.15319	Slyc-GM	0.118355	0.0326574	Slyc-GM	0.114137	Slyc-GM	0.154039	0.034444	Slyc-GM	0.151117	Slyc-GM	0.139246	0.0418012	Slyc-GM	0.129807	Slyc-GM	0.147357	0.0300417	Slyc-GM	0.143394	Slyc-GM	0.170744	0.029768	Slyc-GM	0.168362	Slyc-GM	0.139231	0.0748516	Slyc-GM	0.124884	Slyc-GM	0.214427	0.0689524	Slyc-GM	0.20812	Slyc-GM	0.185927	0.0244524	Slyc-GM	0.184334	Slyc-GM	0.142314	0.0984647	Slyc-GM	0.117362
XP_004244611	Slyc-GM		Slyc-GM	0.323662	0.046909	Slyc-GM	0.322162	Slyc-GM	0.356515	0.0505373	Slyc-GM	0.352416	Slyc-GM	0.326414	0.0363982	Slyc-GM	0.325161	Slyc-GM	0.279512	0.0492302	Slyc-GM	0.276992	Slyc-GM	0.296868	0.0492044	Slyc-GM	0.29911	Slyc-GM	0.278708	0.0495044	Slyc-GM	0.277572	Slyc-GM	0.304585	0.0391586	Slyc-GM	0.307596	Slyc-GM	0.319644	0.0424051	Slyc-GM	0.31733	Slyc-GM	0.373244	0.0672953	Slyc-GM	0.362931	Slyc-GM	0.292255	0.0372838	Slyc-GM	0.291071	Slyc-GM	0.194665	0.0339216	Slyc-GM	0.19492	Slyc-GM	0.290833	0.031694	GM	0.289748	Slyc-GM	0.190145	0.083859	GM	0.185619	Slyc-GM	0.212415	0.042144	Slyc-GM	0.208021	Slyc-GM	0.120925	0.0587524	Slyc-GM	0.106274	Slyc-GM	0.106756	0.0197733	Slyc-GM	0.106133	Slyc-GM	0.0351634	0.0337575	Slyc-GM	0.0224535	Slyc-GM	0.323662	0.046909	Slyc-GM	0.322162	Slyc-GM	0.204069	0.0459112	Slyc-GM	0.205889	Slyc-GM	0.127622	0.0267049	Slyc-GM	0.126164	Slyc-GM	0.180809	0.0275739	Slyc-GM	0.178869	Slyc-GM	0.179075	0.0482892	Slyc-GM	0.168381	Slyc-GM	0.158062	0.0506388	Slyc-GM	0.154847	Slyc-GM	0.168632	0.0258156	Slyc-GM	0.166038	Slyc-GM	0.182553	0.0239768	Slyc-GM	0.183213	Slyc-GM	0.0876677	0.0507551	Slyc-GM	0.0731469	Slyc-GM	0.183034	0.0739299	Slyc-GM	0.161745	Slyc-GM	0.215461	0.0268009	Slyc-GM	0.215215	Slyc-GM	0.0633197	0.036372	Slyc-GM	0.0550465
XP_004250253	Slyc-GM		Slyc-GM	0.116305	0.0338159	Slyc-GM	0.111354	Slyc-GM	0.352266	0.0265291	Slyc-GM	0.34894	Slyc-GM	0.351655	0.0250805	Slyc-GM	0.349111	Slyc-GM	0.35838	0.035663	Slyc-GM	0.353542	Slyc-GM	0.296949	0.0353448	Slyc-GM	0.29033	Slyc-GM	0.170266	0.0411958	Slyc-GM	0.169356	Slyc-GM	0.259114	0.0345462	Slyc-GM	0.256752	Slyc-GM	0.0977712	0.033049	Slyc-GM	0.0950599	Slyc-GM	0.32365	0.0532346	Slyc-GM	0.323742	Slyc-GM	0.132731	0.0334293	Slyc-GM	0.129113	Slyc-GM	0.212106	0.0333676	Slyc-GM	0.209421	Slyc-GM	0.37494	0.0501947	GM	0.371224	Slyc-GM	0.338386	0.105291	GM	0.321266	Slyc-GM	0.344705	0.0579086	Slyc-GM	0.336551	Slyc-GM	0.227417	0.0655618	Slyc-GM	0.218705	Slyc-GM	0.638182	0.0439987	Slyc-SM	0.642912	Slyc-GM	0.680674	0.0994808	Slyc-SM	0.687936	Slyc-GM	0.116305	0.0338159	Slyc-GM	0.111354	Slyc-GM	0.483967	0.044174	Slyc-SM	0.48285	Slyc-GM	0.183515	0.0455486	Slyc-GM	0.184088	Slyc-GM	0.186302	0.0468047	Slyc-GM	0.188744	Slyc-GM	0.141927	0.0426752	Slyc-GM	0.143696	Slyc-GM	0.0166293	0.0102275	Slyc-GM	0.0148402	Slyc-GM	0.056282	0.0174611	Slyc-GM	0.0544228	Slyc-GM	0.0495634	0.0189315	Slyc-GM	0.0470606	Slyc-GM	0.1273	0.0528574	Slyc-GM	0.12174	Slyc-GM	0.152349	0.0546724	Slyc-GM	0.144471	Slyc-GM	0.0611974	0.0233684	Slyc-GM	0.0557981	Slyc-GM	0.168159	0.0691363	Slyc-GM	0.154395
NP_001234425	Slyc-GM		Slyc-GM	0.182687	0.0369648	Slyc-GM	0.182135	Slyc-GM	0.224984	0.0516454	Slyc-GM	0.21264	Slyc-GM	0.24153	0.0457931	Slyc-GM	0.232827	Slyc-GM	0.249657	0.0596112	Slyc-GM	0.24426	Slyc-GM	0.296954	0.0593685	Slyc-GM	0.29688	Slyc-GM	0.233867	0.0441262	Slyc-GM	0.228768	Slyc-GM	0.211827	0.0455063	Slyc-GM	0.206436	Slyc-GM	0.199402	0.0368648	Slyc-GM	0.195869	Slyc-GM	0.405543	0.067435	Slyc-GM	0.41553	Slyc-GM	0.212132	0.0332577	Slyc-GM	0.208208	Slyc-GM	0.35203	0.049829	Slyc-SM	0.348432	Slyc-GM	0.300512	0.0489107	GM	0.295737	Slyc-GM	0.611888	0.150056	SM	0.637439	Slyc-GM	0.205684	0.0519594	Slyc-GM	0.205054	Slyc-GM	0.0417255	0.023948	Slyc-GM	0.0363872	Slyc-GM	0.0577138	0.0198104	Slyc-GM	0.054411	Slyc-GM	0.000726419	0.000512329	Slyc-GM	0.000606923	Slyc-GM	0.182687	0.0369648	Slyc-GM	0.182135	Slyc-GM	0.0582703	0.0380072	Slyc-GM	0.052485	Slyc-GM	0.06097	0.0284167	Slyc-GM	0.058175	Slyc-GM	0.0454056	0.017111	Slyc-GM	0.0426711	Slyc-GM	0.0311184	0.00795639	Slyc-GM	0.0299991	Slyc-GM	0.0329037	0.0174119	Slyc-GM	0.0303002	Slyc-GM	0.0350793	0.0135505	Slyc-GM	0.0337322	Slyc-GM	0.0449002	0.0125705	Slyc-GM	0.043619	Slyc-GM	0.0491359	0.0435751	Slyc-GM	0.0386032	Unk	0.66771	0.0847161	Slyc-SM	0.671304	Slyc-GM	0.0662731	0.0177719	Slyc-GM	0.0650402	Slyc-GM	0.0434287	0.0299027	Slyc-GM	0.0329652
XP_010326622	Slyc-GM		Slyc-GM	0.155153	0.0417773	Slyc-GM	0.143591	Slyc-GM	0.352033	0.0259028	Slyc-GM	0.34752	Slyc-GM	0.351005	0.0245516	Slyc-GM	0.348188	Slyc-GM	0.357704	0.0342335	Slyc-GM	0.353205	Slyc-GM	0.297154	0.0341927	Slyc-GM	0.289932	Slyc-GM	0.186915	0.0459425	Slyc-GM	0.179669	Slyc-GM	0.269325	0.0367085	Slyc-GM	0.264274	Slyc-GM	0.0972932	0.0325563	Slyc-GM	0.0920105	Slyc-GM	0.328873	0.0547858	Slyc-GM	0.322842	Slyc-GM	0.15465	0.0373029	Slyc-GM	0.149756	Slyc-GM	0.204994	0.0398703	Slyc-GM	0.203678	Slyc-GM	0.342107	0.0473201	GM	0.336537	Slyc-GM	0.258267	0.085619	GM	0.252942	Slyc-GM	0.172079	0.0358327	Slyc-GM	0.167901	Slyc-GM	0.204824	0.0560313	Slyc-GM	0.20245	Slyc-GM	0.0996375	0.0251341	Slyc-GM	0.0970694	Slyc-GM	0.217452	0.0686147	Slyc-GM	0.205984	Slyc-GM	0.155153	0.0417773	Slyc-GM	0.143591	Slyc-GM	0.480688	0.0454368	Slyc-SM	0.481366	Slyc-GM	0.21446	0.0314905	Slyc-GM	0.211911	Slyc-GM	0.216597	0.0326431	Slyc-GM	0.213364	Slyc-GM	0.215542	0.0365107	Slyc-GM	0.20906	Slyc-GM	0.0960765	0.0512589	Slyc-GM	0.0903745	Slyc-GM	0.139808	0.0364861	Slyc-GM	0.133276	Slyc-GM	0.224214	0.0478649	Slyc-GM	0.225146	Slyc-GM	0.37287	0.111793	Slyc-GM	0.368569	Slyc-GM	0.256526	0.0876276	Slyc-GM	0.237103	Slyc-GM	0.186046	0.0402208	Slyc-GM	0.179737	Slyc-GM	0.383065	0.12855	Slyc-GM	0.382083
XP_004248333	Slyc-GM		Slyc-GM	0.33674	0.04534	Slyc-GM	0.332661	Slyc-GM	0.315562	0.0328128	Slyc-GM	0.31549	Slyc-GM	0.270445	0.03052	Slyc-GM	0.269977	Slyc-GM	0.245811	0.0373697	Slyc-GM	0.251019	Slyc-GM	0.297259	0.0430031	Slyc-GM	0.296153	Slyc-GM	0.308687	0.0412403	Slyc-GM	0.302602	Slyc-GM	0.334613	0.0404088	Slyc-GM	0.33414	Slyc-GM	0.339548	0.0342213	Slyc-GM	0.338677	Slyc-GM	0.345692	0.0614116	Slyc-GM	0.34311	Slyc-GM	0.320236	0.0379296	Slyc-GM	0.314742	Slyc-GM	0.262583	0.0466659	Slyc-GM	0.270047	Slyc-GM	0.23126	0.0367579	GM	0.229381	Slyc-GM	0.119714	0.0578787	GM	0.111202	Slyc-GM	0.25783	0.0436422	Slyc-GM	0.255458	Slyc-GM	0.070034	0.0392496	Slyc-GM	0.0618664	Slyc-GM	0.0917434	0.0178848	Slyc-GM	0.0895434	Slyc-GM	0.0162122	0.0114384	Slyc-GM	0.0132914	Slyc-GM	0.33674	0.04534	Slyc-GM	0.332661	Slyc-GM	0.060182	0.0165129	Slyc-GM	0.0580551	Slyc-GM	0.101759	0.0189091	Slyc-GM	0.101795	Slyc-GM	0.114637	0.0217794	Slyc-GM	0.115379	Slyc-GM	0.0890904	0.0225097	Slyc-GM	0.0864608	Slyc-GM	0.0808854	0.0288731	Slyc-GM	0.0768494	Slyc-GM	0.147029	0.0246225	Slyc-GM	0.147648	Slyc-GM	0.173994	0.0248548	Slyc-GM	0.174604	Slyc-GM	0.172974	0.0742199	Slyc-GM	0.165282	Slyc-GM	0.266644	0.10119	Slyc-GM	0.250121	Slyc-GM	0.187017	0.024688	Slyc-GM	0.185631	Slyc-GM	0.188557	0.0786909	Slyc-GM	0.187183
XP_010312333	Slyc-GM		Slyc-GM	0.447393	0.0643595	Slyc-SM	0.444235	Slyc-GM	0.352283	0.0285118	Slyc-GM	0.347665	Slyc-GM	0.35233	0.0266573	Slyc-GM	0.349747	Slyc-GM	0.357312	0.0378781	Slyc-GM	0.352365	Slyc-GM	0.297665	0.0378153	Slyc-GM	0.289932	Slyc-GM	0.391375	0.0590286	Slyc-GM	0.38513	Slyc-GM	0.308998	0.0416643	Slyc-GM	0.303902	Slyc-GM	0.47109	0.0656545	Slyc-SM	0.463374	Slyc-GM	0.541292	0.0760241	Slyc-SM	0.528901	Slyc-GM	0.413237	0.0751947	Slyc-GM	0.421878	Slyc-GM	0.472542	0.0668057	Slyc-SM	0.470697	Slyc-GM	0.452196	0.0351151	SM	0.451704	Slyc-GM	0.742733	0.108631	SM	0.751088	Slyc-GM	0.229615	0.10257	Slyc-GM	0.207181	Slyc-GM	0.678126	0.104406	Slyc-SM	0.681407	Unk	0.971338	0.00873196	Slyc-SM	0.972902	Unk	0.941782	0.0319894	Slyc-SM	0.950175	Slyc-GM	0.447393	0.0643595	Slyc-SM	0.444235	Unk	0.496704	0.0381694	Slyc-SM	0.499298	Unk	0.620505	0.0705905	Slyc-SM	0.617288	Unk	0.629654	0.0714203	Slyc-SM	0.624128	Unk	0.554048	0.0933764	Slyc-SM	0.54467	Unk	0.595637	0.098181	Slyc-SM	0.606551	Unk	0.571426	0.0653617	Slyc-SM	0.570287	Unk	0.602326	0.0687351	Slyc-SM	0.602376	Unk	0.468806	0.117167	Slyc-SM	0.475341	Unk	0.509544	0.103371	Slyc-SM	0.520407	Unk	0.463599	0.0640871	Slyc-GM	0.455689	Unk	0.309183	0.113316	Slyc-GM	0.291667
XP_004229545	Slyc-GM		Slyc-GM	0.121928	0.0392573	Slyc-GM	0.117036	Slyc-GM	0.352114	0.0268861	Slyc-GM	0.347759	Slyc-GM	0.351542	0.025277	Slyc-GM	0.348188	Slyc-GM	0.358156	0.0355326	Slyc-GM	0.355834	Slyc-GM	0.297678	0.0358139	Slyc-GM	0.292101	Slyc-GM	0.16921	0.0400037	Slyc-GM	0.166105	Slyc-GM	0.317729	0.045697	Slyc-GM	0.311924	Slyc-GM	0.131488	0.0324602	Slyc-GM	0.128679	Slyc-GM	0.320837	0.0501291	Slyc-GM	0.313373	Slyc-GM	0.128103	0.038839	Slyc-GM	0.119111	Slyc-GM	0.15855	0.0247745	Slyc-GM	0.160282	Slyc-GM	0.390714	0.0374367	SM	0.390591	Slyc-GM	0.213617	0.100685	GM	0.20899	Slyc-GM	0.328954	0.0410982	Slyc-GM	0.331915	Slyc-GM	0.239642	0.10653	Slyc-GM	0.239113	Unk	0.425905	0.0369841	Slyc-GM	0.427604	Unk	0.710649	0.123864	Slyc-SM	0.734469	Slyc-GM	0.121928	0.0392573	Slyc-GM	0.117036	Unk	0.496704	0.0381694	Slyc-SM	0.499298	Unk	0.207516	0.0312123	Slyc-GM	0.207562	Unk	0.210464	0.0323333	Slyc-GM	0.210939	Unk	0.18985	0.0324532	Slyc-GM	0.188267	Unk	0.0383502	0.0190993	Slyc-GM	0.0357175	Unk	0.0502116	0.0140592	Slyc-GM	0.0484038	Unk	0.0370201	0.0128742	Slyc-GM	0.0349286	Unk	0.302828	0.0717672	Slyc-GM	0.304077	Slyc-GM	0.261512	0.0542405	Slyc-GM	0.26	Unk	0.0422357	0.0147382	Slyc-GM	0.0378348	Unk	0.22924	0.0664955	Slyc-GM	0.22994
XP_004241380	Slyc-GM		Slyc-GM	0.389907	0.0848096	Slyc-GM	0.38229	Slyc-GM	0.352463	0.0255694	Slyc-GM	0.350512	Slyc-GM	0.350132	0.0336144	Slyc-GM	0.345942	Slyc-GM	0.349637	0.051666	Slyc-GM	0.337003	Slyc-GM	0.29775	0.0392625	Slyc-GM	0.289995	Slyc-GM	0.383224	0.0526063	Slyc-GM	0.367173	Slyc-GM	0.289912	0.0376887	Slyc-GM	0.284244	Slyc-GM	0.382267	0.0558392	Slyc-GM	0.37839	Slyc-GM	0.400672	0.0387132	Slyc-GM	0.399334	Slyc-GM	0.368031	0.116013	Slyc-GM	0.372345	Slyc-GM	0.311792	0.0416786	Slyc-GM	0.313771	Slyc-GM	0.22984	0.0339609	GM	0.227499	Slyc-GM	0.208827	0.0560895	GM	0.20694	Slyc-GM	0.228683	0.0391922	Slyc-GM	0.225327	Slyc-GM	0.23999	0.0527583	Slyc-GM	0.236398	Slyc-GM	0.151582	0.0224835	Slyc-GM	0.151092	Slyc-GM	0.163444	0.0442252	Slyc-GM	0.160453	Slyc-GM	0.389907	0.0848096	Slyc-GM	0.38229	Slyc-GM	0.510603	0.0458186	Slyc-SM	0.50659	Slyc-GM	0.6589	0.0618164	Slyc-SM	0.658843	Slyc-GM	0.615394	0.0592613	Slyc-SM	0.608453	Slyc-GM	0.518721	0.0863706	Slyc-SM	0.514723	Slyc-GM	0.57094	0.0804184	Slyc-SM	0.559131	Slyc-GM	0.462903	0.0661864	Slyc-SM	0.457501	Slyc-GM	0.453689	0.077534	Slyc-SM	0.446393	Slyc-GM	0.48953	0.0662648	Slyc-SM	0.48584	Slyc-GM	0.184024	0.0377909	Slyc-GM	0.179615	Slyc-GM	0.398545	0.106934	Slyc-GM	0.383206	Slyc-GM	0.43268	0.0882998	Slyc-GM	0.426992
YP_008563114	Slyc-GM		Slyc-GM	0.270842	0.108779	Slyc-GM	0.245804	Slyc-GM	0.368002	0.0339182	Slyc-GM	0.363246	Slyc-GM	0.365606	0.0339422	Slyc-GM	0.359046	Slyc-GM	0.356219	0.0646591	Slyc-GM	0.354303	Slyc-GM	0.297814	0.0551308	Slyc-GM	0.283766	Slyc-GM	0.250047	0.0811701	Slyc-GM	0.235089	Slyc-GM	0.346122	0.120857	Slyc-GM	0.323377	Slyc-GM	0.284784	0.107447	Slyc-GM	0.270831	Slyc-GM	0.354931	0.0554749	Slyc-GM	0.355771	Slyc-GM	0.580919	0.18165	Slyc-SM	0.615864	Slyc-GM	0.419723	0.0599174	Slyc-SM	0.417864	Slyc-GM	0.419428	0.0371394	SM	0.414765	Slyc-GM	0.382267	0.139627	GM	0.382242	Slyc-GM	0.500871	0.137699	Slyc-SM	0.527509	Slyc-GM	0.367064	0.126498	Slyc-GM	0.356987	Unk	0.929441	0.0155446	Slyc-SM	0.928593	Unk	0.897155	0.0586923	Slyc-SM	0.906732	Slyc-GM	0.270842	0.108779	Slyc-GM	0.245804	Unk	0.644515	0.0466458	Slyc-SM	0.646154	Unk	0.876293	0.0421631	Slyc-SM	0.87445	Unk	0.785439	0.0745135	Slyc-SM	0.790961	Unk	0.830194	0.0504245	Slyc-SM	0.8323	Unk	0.79211	0.0691364	Slyc-SM	0.799318	Unk	0.799907	0.051102	Slyc-SM	0.800936	Unk	0.806867	0.0501782	Slyc-SM	0.811399	Unk	0.737217	0.0642614	Slyc-SM	0.73237	Slyc-GM	0.248081	0.0501222	Slyc-GM	0.243843	Unk	0.836536	0.0362904	Slyc-SM	0.837937	Unk	0.767768	0.105427	Slyc-SM	0.809167
XP_004252893	Slyc-GM		Slyc-GM	0.0993432	0.0297606	Slyc-GM	0.0959429	Slyc-GM	0.352526	0.0257742	Slyc-GM	0.348993	Slyc-GM	0.351748	0.0244952	Slyc-GM	0.349064	Slyc-GM	0.358784	0.0338092	Slyc-GM	0.351809	Slyc-GM	0.297851	0.0340295	Slyc-GM	0.29033	Slyc-GM	0.167601	0.0403106	Slyc-GM	0.161222	Slyc-GM	0.270261	0.0365175	Slyc-GM	0.265988	Slyc-GM	0.0970509	0.0314155	Slyc-GM	0.0913116	Slyc-GM	0.214174	0.0364542	Slyc-GM	0.21773	Slyc-GM	0.112318	0.0400835	Slyc-GM	0.108283	Slyc-GM	0.126729	0.0180757	Slyc-GM	0.126044	Slyc-GM	0.259555	0.0408335	GM	0.259631	Slyc-GM	0.179204	0.0485133	GM	0.176255	Slyc-GM	0.179475	0.0376315	Slyc-GM	0.176524	Slyc-GM	0.176173	0.0373351	Slyc-GM	0.175683	Slyc-GM	0.0447011	0.0112147	Slyc-GM	0.0438482	Slyc-GM	0.0491967	0.0153626	Slyc-GM	0.0497686	Slyc-GM	0.0993432	0.0297606	Slyc-GM	0.0959429	Slyc-GM	0.509024	0.0400556	Slyc-SM	0.508743	Slyc-GM	0.21792	0.0365436	Slyc-GM	0.21413	Slyc-GM	0.222324	0.0381127	Slyc-GM	0.216963	Slyc-GM	0.167544	0.0334865	Slyc-GM	0.160383	Slyc-GM	0.00793609	0.0061822	Slyc-GM	0.0062751	Slyc-GM	0.0702411	0.0176441	Slyc-GM	0.0673362	Slyc-GM	0.0314104	0.011582	Slyc-GM	0.029389	Slyc-GM	0.222295	0.070971	Slyc-GM	0.223206	Slyc-GM	0.0474448	0.0112596	Slyc-GM	0.0458289	Slyc-GM	0.0291871	0.0110072	Slyc-GM	0.028887	Slyc-GM	0.116011	0.0409894	Slyc-GM	0.110179
XP_010320991	Slyc-GM		Slyc-GM	0.285348	0.0402298	Slyc-GM	0.283768	Slyc-GM	0.351387	0.0476017	Slyc-GM	0.347472	Slyc-GM	0.250046	0.0359084	Slyc-GM	0.247247	Slyc-GM	0.310307	0.0489148	Slyc-GM	0.307614	Slyc-GM	0.298012	0.0489514	Slyc-GM	0.296029	Slyc-GM	0.263452	0.0419634	Slyc-GM	0.270495	Slyc-GM	0.293901	0.042144	Slyc-GM	0.290474	Slyc-GM	0.294551	0.0363844	Slyc-GM	0.298412	Slyc-GM	0.356072	0.0569747	Slyc-GM	0.352883	Slyc-GM	0.246163	0.0282584	Slyc-GM	0.247353	Slyc-GM	0.249187	0.0367321	Slyc-GM	0.250035	Slyc-GM	0.275336	0.0374964	GM	0.275528	Slyc-GM	0.169667	0.0648326	GM	0.156458	Slyc-GM	0.27497	0.0474256	Slyc-GM	0.271987	Slyc-GM	0.166302	0.0500818	Slyc-GM	0.161375	Slyc-GM	0.0937823	0.016578	Slyc-GM	0.092962	Slyc-GM	0.0236171	0.0116716	Slyc-GM	0.0214341	Slyc-GM	0.285348	0.0402298	Slyc-GM	0.283768	Slyc-GM	0.109215	0.0273839	Slyc-GM	0.107924	Slyc-GM	0.105451	0.0206652	Slyc-GM	0.105017	Slyc-GM	0.08338	0.0163406	Slyc-GM	0.0808364	Slyc-GM	0.0637193	0.0163959	Slyc-GM	0.061856	Slyc-GM	0.0512317	0.0165009	Slyc-GM	0.0508213	Slyc-GM	0.0840731	0.0169686	Slyc-GM	0.082476	Slyc-GM	0.0943566	0.0170667	Slyc-GM	0.0933616	Slyc-GM	0.046068	0.0295258	Slyc-GM	0.0422989	Slyc-GM	0.0731851	0.0286764	Slyc-GM	0.0688546	Slyc-GM	0.112623	0.0163676	Slyc-GM	0.109881	Slyc-GM	0.0496845	0.0338031	Slyc-GM	0.0425147
XP_010326349	Slyc-GM		Slyc-GM	0.304835	0.0646793	Slyc-GM	0.287582	Slyc-GM	0.353907	0.0286712	Slyc-GM	0.350512	Slyc-GM	0.354109	0.0266789	Slyc-GM	0.349881	Slyc-GM	0.358385	0.0362767	Slyc-GM	0.351809	Slyc-GM	0.298183	0.0365335	Slyc-GM	0.291344	Slyc-GM	0.353536	0.0498204	Slyc-GM	0.348141	Slyc-GM	0.301143	0.0410854	Slyc-GM	0.29363	Slyc-GM	0.362106	0.0599561	Slyc-GM	0.349372	Slyc-GM	0.469955	0.019852	Slyc-SM	0.469402	Slyc-GM	0.353395	0.0626961	Slyc-GM	0.344519	Slyc-GM	0.448701	0.0300971	Slyc-SM	0.444338	Slyc-GM	0.436977	0.0358816	SM	0.438527	Slyc-GM	0.207328	0.117111	GM	0.182838	Slyc-GM	0.554247	0.116406	Slyc-SM	0.539361	Slyc-GM	0.430017	0.0524926	Slyc-SM	0.426406	Unk	0.972154	0.00936012	Slyc-SM	0.97387	Unk	0.756118	0.0373903	Slyc-SM	0.753946	Slyc-GM	0.304835	0.0646793	Slyc-GM	0.287582	Unk	0.496704	0.0381694	Slyc-SM	0.499298	Unk	0.789036	0.0773551	Slyc-SM	0.790039	Unk	0.86174	0.0757711	Slyc-SM	0.859529	Unk	0.879699	0.0428224	Slyc-SM	0.884042	Unk	0.894695	0.0852485	Slyc-SM	0.913602	Unk	0.889009	0.0749066	Slyc-SM	0.88727	Unk	0.89377	0.0703477	Slyc-SM	0.894222	Unk	0.776049	0.0312453	Slyc-SM	0.77738	Slyc-GM	0.171962	0.0164267	Slyc-GM	0.170731	Unk	0.900596	0.0682453	Slyc-SM	0.903674	Unk	0.828615	0.0372262	Slyc-SM	0.837084
XP_010321379	Slyc-GM		Slyc-GM	0.284417	0.060995	Slyc-GM	0.276062	Slyc-GM	0.353225	0.0273317	Slyc-GM	0.347925	Slyc-GM	0.352928	0.0263625	Slyc-GM	0.349377	Slyc-GM	0.359026	0.0362116	Slyc-GM	0.354684	Slyc-GM	0.298251	0.0366426	Slyc-GM	0.29033	Slyc-GM	0.370071	0.0490055	Slyc-GM	0.362195	Slyc-GM	0.306504	0.0478207	Slyc-GM	0.296293	Slyc-GM	0.36006	0.0730994	Slyc-GM	0.352562	Slyc-GM	0.40928	0.060097	Slyc-GM	0.410063	Slyc-GM	0.311299	0.0548371	Slyc-GM	0.309741	Slyc-GM	0.26688	0.0442102	Slyc-GM	0.266457	Slyc-GM	0.226768	0.0375027	GM	0.221969	Slyc-GM	0.16942	0.0506616	GM	0.164455	Slyc-GM	0.120045	0.0268125	Slyc-GM	0.113998	Slyc-GM	0.164169	0.0333369	Slyc-GM	0.161524	Slyc-GM	0.034734	0.0120821	Slyc-GM	0.0318004	Slyc-GM	0.0434404	0.0150507	Slyc-GM	0.0423327	Slyc-GM	0.284417	0.060995	Slyc-GM	0.276062	Slyc-GM	0.51711	0.0433058	Slyc-SM	0.511399	Slyc-GM	0.222638	0.0408301	Slyc-GM	0.214367	Slyc-GM	0.227689	0.0435834	Slyc-GM	0.217554	Slyc-GM	0.169001	0.0335744	Slyc-GM	0.160351	Slyc-GM	0.182325	0.0596853	Slyc-GM	0.166381	Slyc-GM	0.144691	0.0354626	Slyc-GM	0.143466	Slyc-GM	0.146737	0.0411528	Slyc-GM	0.144476	Slyc-GM	0.426974	0.0987183	Slyc-GM	0.433966	Slyc-GM	0.229358	0.0604801	Slyc-GM	0.219233	Slyc-GM	0.195002	0.0529215	Slyc-GM	0.183641	Slyc-GM	0.560711	0.113703	Slyc-SM	0.561336
XP_010321508	Slyc-GM		Slyc-GM	0.371095	0.0886921	Slyc-GM	0.354773	Slyc-GM	0.352713	0.0285816	Slyc-GM	0.347032	Slyc-GM	0.352731	0.0272577	Slyc-GM	0.349111	Slyc-GM	0.357363	0.037625	Slyc-GM	0.34935	Slyc-GM	0.298557	0.0388129	Slyc-GM	0.28936	Slyc-GM	0.370807	0.056309	Slyc-GM	0.359616	Slyc-GM	0.30245	0.047013	Slyc-GM	0.294823	Slyc-GM	0.400368	0.0795638	Slyc-SM	0.387365	Slyc-GM	0.477811	0.0454924	Slyc-SM	0.480041	Slyc-GM	0.433743	0.0913644	Slyc-SM	0.420897	Slyc-GM	0.362888	0.0381585	Slyc-SM	0.36098	Slyc-GM	0.444276	0.0409845	SM	0.441966	Slyc-GM	0.429799	0.112774	GM	0.423817	Slyc-GM	0.229839	0.0993353	Slyc-GM	0.206089	Slyc-GM	0.344343	0.0939179	Slyc-GM	0.333729	Unk	0.973686	0.00755612	Slyc-SM	0.974763	Unk	0.834787	0.0656178	Slyc-SM	0.841623	Slyc-GM	0.371095	0.0886921	Slyc-GM	0.354773	Unk	0.496704	0.0381694	Slyc-SM	0.499298	Unk	0.207516	0.0312123	Slyc-GM	0.207562	Unk	0.210464	0.0323333	Slyc-GM	0.210939	Unk	0.247362	0.0415965	Slyc-GM	0.243153	Unk	0.444244	0.0804808	Slyc-GM	0.438505	Unk	0.360939	0.0609695	Slyc-GM	0.364982	Unk	0.447442	0.0779979	Slyc-GM	0.450993	Unk	0.678029	0.0567714	Slyc-SM	0.672049	Slyc-GM	0.18924	0.0456963	Slyc-GM	0.183798	Unk	0.460647	0.098074	Slyc-GM	0.445256	Unk	0.7024	0.0624333	Slyc-SM	0.706141
XP_004249433	Slyc-GM		Slyc-GM	0.12922	0.035466	Slyc-GM	0.12771	Slyc-GM	0.353061	0.028714	Slyc-GM	0.346706	Slyc-GM	0.352887	0.0271544	Slyc-GM	0.349111	Slyc-GM	0.357872	0.0375986	Slyc-GM	0.351963	Slyc-GM	0.298591	0.0377811	Slyc-GM	0.290985	Slyc-GM	0.183182	0.0443863	Slyc-GM	0.179713	Slyc-GM	0.269339	0.0380417	Slyc-GM	0.265742	Slyc-GM	0.0919027	0.0320064	Slyc-GM	0.0861379	Slyc-GM	0.396496	0.0642033	Slyc-GM	0.395254	Slyc-GM	0.144007	0.0365074	Slyc-GM	0.141321	Slyc-GM	0.224179	0.0382871	Slyc-GM	0.222025	Slyc-GM	0.448669	0.0407356	SM	0.449933	Slyc-GM	0.243146	0.125372	GM	0.213807	Slyc-GM	0.251241	0.0982501	Slyc-GM	0.229962	Slyc-GM	0.271575	0.118496	Slyc-GM	0.268738	Unk	0.921097	0.0366758	Slyc-SM	0.925952	Unk	0.438665	0.218599	Slyc-GM	0.369915	Slyc-GM	0.12922	0.035466	Slyc-GM	0.12771	Unk	0.496704	0.0381694	Slyc-SM	0.499298	Unk	0.207516	0.0312123	Slyc-GM	0.207562	Unk	0.210464	0.0323333	Slyc-GM	0.210939	Unk	0.216187	0.0347317	Slyc-GM	0.212704	Unk	0.145791	0.0577034	Slyc-GM	0.133124	Unk	0.181112	0.0401461	Slyc-GM	0.17633	Unk	0.147159	0.0369002	Slyc-GM	0.143905	Unk	0.309535	0.113112	Slyc-GM	0.303164	Slyc-GM	0.23234	0.0536748	Slyc-GM	0.231517	Unk	0.122006	0.0320041	Slyc-GM	0.1183	Unk	0.192907	0.0771809	Slyc-GM	0.175702
XP_004241284	Slyc-GM		Slyc-GM	0.168105	0.0388065	Slyc-GM	0.162423	Slyc-GM	0.354252	0.0273069	Slyc-GM	0.35115	Slyc-GM	0.354486	0.0263742	Slyc-GM	0.350765	Slyc-GM	0.358916	0.0350341	Slyc-GM	0.354817	Slyc-GM	0.298791	0.0357107	Slyc-GM	0.291344	Slyc-GM	0.185501	0.0487787	Slyc-GM	0.177611	Slyc-GM	0.279624	0.0351478	Slyc-GM	0.273125	Slyc-GM	0.106038	0.0328869	Slyc-GM	0.102956	Slyc-GM	0.391239	0.0662592	Slyc-GM	0.384134	Slyc-GM	0.154099	0.0319595	Slyc-GM	0.14967	Slyc-GM	0.294326	0.0515638	Slyc-GM	0.289667	Slyc-GM	0.515912	0.0464002	SM	0.518647	Slyc-GM	0.505449	0.127216	SM	0.518079	Slyc-GM	0.324084	0.0671412	Slyc-GM	0.314755	Slyc-GM	0.289162	0.0993398	Slyc-GM	0.291062	Unk	0.665882	0.0403092	Slyc-SM	0.662587	Unk	0.715232	0.0980212	Slyc-SM	0.7253	Slyc-GM	0.168105	0.0388065	Slyc-GM	0.162423	Unk	0.496704	0.0381694	Slyc-SM	0.499298	Unk	0.638269	0.0691842	Slyc-SM	0.632756	Unk	0.628748	0.0765334	Slyc-SM	0.623423	Unk	0.65798	0.0790334	Slyc-SM	0.655007	Unk	0.476829	0.109265	Slyc-SM	0.485731	Unk	0.533979	0.0719959	Slyc-SM	0.532766	Unk	0.470917	0.0775555	Slyc-SM	0.46481	Unk	0.528489	0.122213	Slyc-SM	0.532071	Unk	0.155618	0.042319	Slyc-GM	0.149596	Unk	0.446979	0.0649872	Slyc-GM	0.455615	Unk	0.536248	0.1263	Slyc-SM	0.54379
XP_004242974	Slyc-GM		Slyc-GM	0.351508	0.0702414	Slyc-GM	0.345093	Slyc-GM	0.300695	0.0577352	Slyc-GM	0.303353	Slyc-GM	0.309596	0.0424623	Slyc-GM	0.308786	Slyc-GM	0.312707	0.0506256	Slyc-GM	0.310683	Slyc-GM	0.298793	0.0527118	Slyc-GM	0.293922	Slyc-GM	0.306008	0.0626004	Slyc-GM	0.29938	Slyc-GM	0.328859	0.0606044	Slyc-GM	0.314438	Slyc-GM	0.340398	0.0619093	Slyc-GM	0.327587	Slyc-GM	0.494894	0.0906769	Slyc-SM	0.480423	Slyc-GM	0.360564	0.0668348	Slyc-GM	0.362383	Slyc-GM	0.623943	0.0684981	Slyc-SM	0.626853	Slyc-GM	0.488251	0.0378081	SM	0.487805	Slyc-GM	0.766318	0.0894864	SM	0.771761	Slyc-GM	0.324581	0.0640792	Slyc-GM	0.318643	Slyc-GM	0.113015	0.0480348	Slyc-GM	0.107875	Unk	0.260368	0.0330282	Slyc-GM	0.255568	Unk	0.403506	0.139765	Slyc-GM	0.401166	Slyc-GM	0.351508	0.0702414	Slyc-GM	0.345093	Unk	0.235992	0.0537301	Slyc-GM	0.238818	Unk	0.27252	0.0458793	Slyc-GM	0.279213	Unk	0.266793	0.0420833	Slyc-GM	0.265535	Unk	0.356993	0.0663199	Slyc-GM	0.354145	Unk	0.329793	0.0667826	Slyc-GM	0.325499	Unk	0.302691	0.0418031	Slyc-GM	0.297463	Unk	0.33424	0.0413714	Slyc-GM	0.334144	Unk	0.680774	0.117631	Slyc-SM	0.691042	Unk	0.801198	0.0978122	Slyc-SM	0.814996	Unk	0.332043	0.0416284	Slyc-GM	0.332396	Unk	0.741058	0.105691	Slyc-SM	0.751927
XP_010314952	Slyc-GM		Slyc-GM	0.299682	0.0629475	Slyc-GM	0.287555	Slyc-GM	0.353757	0.0294961	Slyc-GM	0.348971	Slyc-GM	0.353523	0.027244	Slyc-GM	0.349693	Slyc-GM	0.359425	0.0405022	Slyc-GM	0.353128	Slyc-GM	0.298798	0.0384702	Slyc-GM	0.29184	Slyc-GM	0.350722	0.04989	Slyc-GM	0.344689	Slyc-GM	0.300101	0.0418732	Slyc-GM	0.294689	Slyc-GM	0.358291	0.059335	Slyc-GM	0.34666	Slyc-GM	0.469365	0.0203018	Slyc-SM	0.469402	Slyc-GM	0.346236	0.0643621	Slyc-GM	0.343836	Slyc-GM	0.443793	0.0308226	Slyc-SM	0.440183	Slyc-GM	0.434616	0.034905	SM	0.432742	Slyc-GM	0.276835	0.146094	GM	0.265355	Slyc-GM	0.427392	0.130991	Slyc-SM	0.40898	Slyc-GM	0.418701	0.0693841	Slyc-SM	0.416727	Unk	0.989535	0.00249719	Slyc-SM	0.990057	Unk	0.939749	0.0145556	Slyc-SM	0.94089	Slyc-GM	0.299682	0.0629475	Slyc-GM	0.287555	Unk	0.496704	0.0381694	Slyc-SM	0.499298	Unk	0.789036	0.0773551	Slyc-SM	0.790039	Unk	0.86174	0.0757711	Slyc-SM	0.859529	Unk	0.879699	0.0428224	Slyc-SM	0.884042	Unk	0.894695	0.0852485	Slyc-SM	0.913602	Unk	0.889009	0.0749066	Slyc-SM	0.88727	Unk	0.89377	0.0703477	Slyc-SM	0.894222	Unk	0.776049	0.0312453	Slyc-SM	0.77738	Slyc-GM	0.128978	0.0543044	Slyc-GM	0.155617	Unk	0.900596	0.0682453	Slyc-SM	0.903674	Unk	0.828615	0.0372262	Slyc-SM	0.837084
XP_004239699	Slyc-GM		Slyc-GM	0.351882	0.0464078	Slyc-GM	0.35116	Slyc-GM	0.268058	0.0369984	Slyc-GM	0.26423	Slyc-GM	0.256149	0.0318485	Slyc-GM	0.255116	Slyc-GM	0.2965	0.0359226	Slyc-GM	0.2943	Slyc-GM	0.299106	0.039993	Slyc-GM	0.296946	Slyc-GM	0.302562	0.0415425	Slyc-GM	0.308367	Slyc-GM	0.301593	0.0412366	Slyc-GM	0.30584	Slyc-GM	0.33133	0.0408336	Slyc-GM	0.329115	Slyc-GM	0.272883	0.0568753	Slyc-GM	0.274963	Slyc-GM	0.306541	0.0410702	Slyc-GM	0.301155	Slyc-GM	0.331983	0.0619787	Slyc-SM	0.331344	Slyc-GM	0.280471	0.0371467	GM	0.279873	Slyc-GM	0.132427	0.0705513	GM	0.12064	Slyc-GM	0.143552	0.0361013	Slyc-GM	0.138181	Slyc-GM	0.284674	0.0793768	Slyc-GM	0.2763	Slyc-GM	0.0575768	0.0127073	Slyc-GM	0.0563325	Slyc-GM	0.0221088	0.0124523	Slyc-GM	0.0197534	Slyc-GM	0.351882	0.0464078	Slyc-GM	0.35116	Slyc-GM	0.0437702	0.0144163	Slyc-GM	0.0415063	Slyc-GM	0.118679	0.0252893	Slyc-GM	0.115072	Slyc-GM	0.156296	0.0258992	Slyc-GM	0.155459	Slyc-GM	0.13615	0.0349092	Slyc-GM	0.131931	Slyc-GM	0.104819	0.0319209	Slyc-GM	0.0996299	Slyc-GM	0.1832	0.0224467	Slyc-GM	0.180768	Slyc-GM	0.199118	0.0259279	Slyc-GM	0.194896	Slyc-GM	0.0577869	0.0391704	Slyc-GM	0.0494889	Slyc-GM	0.10756	0.0501025	Slyc-GM	0.0938218	Slyc-GM	0.217866	0.0280698	Slyc-GM	0.21545	Slyc-GM	0.110648	0.0691122	Slyc-GM	0.0961347
XP_004229667	Slyc-GM		Slyc-GM	0.26964	0.0573945	Slyc-GM	0.266287	Slyc-GM	0.353744	0.0276394	Slyc-GM	0.350512	Slyc-GM	0.352636	0.0259175	Slyc-GM	0.348841	Slyc-GM	0.360409	0.0362717	Slyc-GM	0.352709	Slyc-GM	0.299151	0.035641	Slyc-GM	0.290717	Slyc-GM	0.387464	0.0519969	Slyc-GM	0.377357	Slyc-GM	0.270627	0.0377551	Slyc-GM	0.266158	Slyc-GM	0.351957	0.0611286	Slyc-GM	0.338318	Slyc-GM	0.385182	0.0574769	Slyc-GM	0.387971	Slyc-GM	0.276039	0.0550991	Slyc-GM	0.269231	Slyc-GM	0.311753	0.0499507	Slyc-GM	0.308161	Slyc-GM	0.194475	0.0333433	GM	0.193535	Slyc-GM	0.211902	0.0668829	GM	0.201583	Slyc-GM	0.149517	0.0427874	Slyc-GM	0.143775	Slyc-GM	0.0862733	0.0281642	Slyc-GM	0.0821379	Slyc-GM	0.0287108	0.0086658	Slyc-GM	0.0277848	Slyc-GM	0.00970933	0.00381356	Slyc-GM	0.00945046	Slyc-GM	0.26964	0.0573945	Slyc-GM	0.266287	Slyc-GM	0.496704	0.0381694	Slyc-SM	0.499298	Slyc-GM	0.587041	0.0610072	Slyc-SM	0.584271	Slyc-GM	0.557853	0.065118	Slyc-SM	0.552802	Slyc-GM	0.461133	0.0750815	Slyc-SM	0.462304	Slyc-GM	0.57683	0.0941271	Slyc-SM	0.581821	Slyc-GM	0.472978	0.0686348	Slyc-SM	0.461511	Slyc-GM	0.466159	0.070937	Slyc-SM	0.461997	Slyc-GM	0.55405	0.128745	Slyc-SM	0.562457	Slyc-GM	0.21237	0.073412	Slyc-GM	0.200861	Slyc-GM	0.338388	0.0634664	Slyc-GM	0.325725	Slyc-GM	0.593711	0.117713	Slyc-SM	0.602128
XP_004250672	Slyc-GM		Slyc-GM	0.34581	0.0596447	Slyc-GM	0.348341	Slyc-GM	0.416881	0.054216	Slyc-SM	0.40626	Slyc-GM	0.317802	0.0385155	Slyc-GM	0.317124	Slyc-GM	0.312089	0.0635913	Slyc-GM	0.300785	Slyc-GM	0.299182	0.0644634	Slyc-GM	0.292952	Slyc-GM	0.34002	0.0623695	Slyc-GM	0.339539	Slyc-GM	0.370784	0.056455	Slyc-GM	0.367013	Slyc-GM	0.341767	0.0553072	Slyc-GM	0.343234	Slyc-GM	0.474942	0.0616486	Slyc-SM	0.470042	Slyc-GM	0.334193	0.0604141	Slyc-GM	0.329633	Slyc-GM	0.344362	0.043708	Slyc-SM	0.340638	Slyc-GM	0.324051	0.0524072	GM	0.318622	Slyc-GM	0.686411	0.152754	SM	0.723208	Slyc-GM	0.583686	0.0915606	Slyc-SM	0.58143	Slyc-GM	0.254761	0.159113	Slyc-GM	0.21039	Slyc-GM	0.492151	0.0623878	Slyc-SM	0.48668	Slyc-GM	0.0931553	0.0663375	Slyc-GM	0.0748789	Slyc-GM	0.34581	0.0596447	Slyc-GM	0.348341	Slyc-GM	0.762488	0.0542412	Slyc-SM	0.763984	Slyc-GM	0.441475	0.0572148	Slyc-SM	0.438514	Slyc-GM	0.310326	0.0521102	Slyc-GM	0.306843	Slyc-GM	0.365581	0.0789513	Slyc-GM	0.356415	Slyc-GM	0.393647	0.0652857	Slyc-GM	0.382177	Slyc-GM	0.323486	0.0459587	Slyc-GM	0.319152	Slyc-GM	0.329335	0.043288	Slyc-GM	0.334385	Slyc-GM	0.592558	0.117917	Slyc-SM	0.600563	Unk	0.661881	0.0861503	Slyc-SM	0.669836	Slyc-GM	0.300867	0.0468416	Slyc-GM	0.303092	Slyc-GM	0.664641	0.103422	Slyc-SM	0.674194
XP_004231933	Slyc-GM		Slyc-GM	0.300932	0.0440042	Slyc-GM	0.298212	Slyc-GM	0.272296	0.037339	Slyc-GM	0.271148	Slyc-GM	0.300066	0.0332971	Slyc-GM	0.302064	Slyc-GM	0.281505	0.045646	Slyc-GM	0.274313	Slyc-GM	0.299231	0.04509	Slyc-GM	0.295376	Slyc-GM	0.291974	0.051884	Slyc-GM	0.290912	Slyc-GM	0.298518	0.0439456	Slyc-GM	0.291336	Slyc-GM	0.300348	0.0431658	Slyc-GM	0.299428	Slyc-GM	0.520271	0.0608254	Slyc-SM	0.51763	Slyc-GM	0.281583	0.0352735	Slyc-GM	0.27772	Slyc-GM	0.340552	0.054719	Slyc-SM	0.34006	Slyc-GM	0.336472	0.0419943	GM	0.33298	Slyc-GM	0.298877	0.160381	GM	0.289592	Slyc-GM	0.216346	0.0466948	Slyc-GM	0.210564	Slyc-GM	0.117505	0.057804	Slyc-GM	0.111216	Slyc-GM	0.308041	0.0448714	Slyc-GM	0.303978	Slyc-GM	0.107082	0.0660097	Slyc-GM	0.090152	Slyc-GM	0.300932	0.0440042	Slyc-GM	0.298212	Slyc-GM	0.53344	0.0560359	Slyc-SM	0.541582	Slyc-GM	0.274456	0.0372125	Slyc-GM	0.277935	Slyc-GM	0.239955	0.0370523	Slyc-GM	0.238916	Slyc-GM	0.340967	0.0714793	Slyc-GM	0.342162	Slyc-GM	0.324074	0.0689549	Slyc-GM	0.325924	Slyc-GM	0.258723	0.0361314	Slyc-GM	0.26299	Slyc-GM	0.274298	0.0371502	Slyc-GM	0.272963	Slyc-GM	0.405839	0.139895	Slyc-GM	0.397925	Slyc-GM	0.58724	0.0804172	Slyc-SM	0.590166	Slyc-GM	0.247246	0.0411907	Slyc-GM	0.247512	Slyc-GM	0.377383	0.126076	Slyc-GM	0.373875
XP_010322859	Slyc-GM		Slyc-GM	0.287673	0.0380547	Slyc-GM	0.287506	Slyc-GM	0.174582	0.0449706	Slyc-GM	0.175512	Slyc-GM	0.233175	0.0412316	Slyc-GM	0.237094	Slyc-GM	0.27603	0.0420504	Slyc-GM	0.273842	Slyc-GM	0.299307	0.0408544	Slyc-GM	0.299363	Slyc-GM	0.293601	0.0395839	Slyc-GM	0.29639	Slyc-GM	0.290607	0.035209	Slyc-GM	0.291882	Slyc-GM	0.282337	0.0330485	Slyc-GM	0.28692	Slyc-GM	0.484122	0.0754434	Slyc-SM	0.490567	Slyc-GM	0.286549	0.0330523	Slyc-GM	0.286298	Slyc-GM	0.581991	0.0597976	Slyc-SM	0.582567	Slyc-GM	0.281026	0.0524565	GM	0.276609	Slyc-GM	0.530424	0.136663	SM	0.533841	Slyc-GM	0.160821	0.0342758	Slyc-GM	0.160038	Slyc-GM	0.0869983	0.0357847	Slyc-GM	0.0848645	Slyc-GM	0.0467189	0.0114173	Slyc-GM	0.0468242	Slyc-GM	0.0461437	0.0206692	Slyc-GM	0.0423807	Slyc-GM	0.287673	0.0380547	Slyc-GM	0.287506	Slyc-GM	0.037261	0.0155409	Slyc-GM	0.0346985	Slyc-GM	0.0554228	0.0144637	Slyc-GM	0.0551167	Slyc-GM	0.080328	0.0175125	Slyc-GM	0.0775583	Slyc-GM	0.0751213	0.0184287	Slyc-GM	0.073309	Slyc-GM	0.205198	0.0443104	Slyc-GM	0.201249	Slyc-GM	0.168111	0.0235361	Slyc-GM	0.164852	Slyc-GM	0.175274	0.0237243	Slyc-GM	0.172117	Slyc-GM	0.381067	0.128257	Slyc-GM	0.377402	Unk	0.908978	0.0492793	Slyc-SM	0.917157	Slyc-GM	0.156893	0.02087	Slyc-GM	0.155013	Slyc-GM	0.363363	0.140086	Slyc-GM	0.346804
XP_004249480	Slyc-GM		Slyc-GM	0.374928	0.0425099	Slyc-GM	0.36645	Slyc-GM	0.238618	0.0385056	Slyc-GM	0.238478	Slyc-GM	0.289098	0.0341511	Slyc-GM	0.289662	Slyc-GM	0.259209	0.0402048	Slyc-GM	0.26297	Slyc-GM	0.29934	0.0453749	Slyc-GM	0.29691	Slyc-GM	0.30238	0.0480257	Slyc-GM	0.298596	Slyc-GM	0.328675	0.040503	Slyc-GM	0.329792	Slyc-GM	0.375019	0.041831	Slyc-GM	0.379444	Slyc-GM	0.430682	0.0578808	Slyc-SM	0.42789	Slyc-GM	0.339431	0.0376576	Slyc-GM	0.334463	Slyc-GM	0.359443	0.0489104	Slyc-SM	0.355352	Slyc-GM	0.262052	0.0372324	GM	0.258201	Slyc-GM	0.147776	0.0746724	GM	0.130011	Slyc-GM	0.245931	0.0389619	Slyc-GM	0.244782	Slyc-GM	0.0873387	0.0489795	Slyc-GM	0.0802864	Slyc-GM	0.0961498	0.0193389	Slyc-GM	0.0945324	Slyc-GM	0.0538007	0.0345729	Slyc-GM	0.0482305	Slyc-GM	0.374928	0.0425099	Slyc-GM	0.36645	Slyc-GM	0.107463	0.0254403	Slyc-GM	0.104938	Slyc-GM	0.187394	0.0290743	Slyc-GM	0.188931	Slyc-GM	0.184671	0.0290098	Slyc-GM	0.185036	Slyc-GM	0.126571	0.0393349	Slyc-GM	0.125026	Slyc-GM	0.133151	0.0428588	Slyc-GM	0.128845	Slyc-GM	0.188352	0.0309687	Slyc-GM	0.190318	Slyc-GM	0.216617	0.0297443	Slyc-GM	0.218127	Slyc-GM	0.220653	0.0882969	Slyc-GM	0.204574	Slyc-GM	0.18984	0.0633994	Slyc-GM	0.183113	Slyc-GM	0.238047	0.0269566	Slyc-GM	0.238207	Slyc-GM	0.197647	0.0776838	Slyc-GM	0.195377
XP_010320354	Slyc-GM		Slyc-GM	0.266019	0.0539681	Slyc-GM	0.261636	Slyc-GM	0.354097	0.0258219	Slyc-GM	0.350512	Slyc-GM	0.353955	0.0245764	Slyc-GM	0.350148	Slyc-GM	0.359293	0.0339397	Slyc-GM	0.354097	Slyc-GM	0.299402	0.0345227	Slyc-GM	0.29184	Slyc-GM	0.365501	0.0454707	Slyc-GM	0.359967	Slyc-GM	0.272607	0.0368633	Slyc-GM	0.266576	Slyc-GM	0.278975	0.0545135	Slyc-GM	0.270791	Slyc-GM	0.493011	0.0574802	Slyc-SM	0.494578	Slyc-GM	0.267671	0.0563309	Slyc-GM	0.255244	Slyc-GM	0.282732	0.0373889	Slyc-GM	0.276172	Slyc-GM	0.55575	0.0535545	SM	0.550494	Slyc-GM	0.387512	0.150752	GM	0.388671	Slyc-GM	0.391328	0.0568744	Slyc-SM	0.389712	Slyc-GM	0.372721	0.132627	Slyc-GM	0.364349	Unk	0.787167	0.0278214	Slyc-SM	0.786746	Unk	0.980738	0.0122497	Slyc-SM	0.98336	Slyc-GM	0.266019	0.0539681	Slyc-GM	0.261636	Unk	0.496704	0.0381694	Slyc-SM	0.499298	Unk	0.207516	0.0312123	Slyc-GM	0.207562	Unk	0.210464	0.0323333	Slyc-GM	0.210939	Unk	0.164181	0.0307714	Slyc-GM	0.158722	Unk	0.0522678	0.0279964	Slyc-GM	0.0470988	Unk	0.0852212	0.0206468	Slyc-GM	0.0826284	Unk	0.0860073	0.0276193	Slyc-GM	0.0804868	Unk	0.388718	0.0987179	Slyc-GM	0.390353	Slyc-GM	0.202032	0.0551445	Slyc-GM	0.194505	Unk	0.0641726	0.0210192	Slyc-GM	0.0584398	Unk	0.288307	0.0970031	Slyc-GM	0.272309
XP_010314053	Slyc-GM		Slyc-GM	0.367428	0.0803141	Slyc-GM	0.351853	Slyc-GM	0.354457	0.0272976	Slyc-GM	0.350249	Slyc-GM	0.35448	0.0259946	Slyc-GM	0.35044	Slyc-GM	0.35924	0.0362329	Slyc-GM	0.353542	Slyc-GM	0.299431	0.036448	Slyc-GM	0.292401	Slyc-GM	0.392594	0.0529946	Slyc-GM	0.388194	Slyc-GM	0.306555	0.0479794	Slyc-GM	0.295435	Slyc-GM	0.470486	0.0716009	Slyc-SM	0.469707	Slyc-GM	0.3921	0.0447142	Slyc-GM	0.391232	Slyc-GM	0.343105	0.0855995	Slyc-GM	0.336441	Slyc-GM	0.299271	0.042333	Slyc-GM	0.299951	Slyc-GM	0.351283	0.0510392	GM	0.352919	Slyc-GM	0.2528	0.0760678	GM	0.233642	Slyc-GM	0.168664	0.032384	Slyc-GM	0.164403	Slyc-GM	0.111819	0.0352397	Slyc-GM	0.110857	Slyc-GM	0.103247	0.024084	Slyc-GM	0.101708	Slyc-GM	0.117995	0.03606	Slyc-GM	0.114221	Slyc-GM	0.367428	0.0803141	Slyc-GM	0.351853	Slyc-GM	0.483253	0.0452064	Slyc-SM	0.485335	Slyc-GM	0.344578	0.0571934	Slyc-GM	0.339577	Slyc-GM	0.33854	0.0535681	Slyc-GM	0.334454	Slyc-GM	0.330902	0.0434356	Slyc-GM	0.326273	Slyc-GM	0.473887	0.0745906	Slyc-SM	0.46541	Slyc-GM	0.370954	0.05744	Slyc-GM	0.36364	Slyc-GM	0.432787	0.0809864	Slyc-GM	0.426585	Slyc-GM	0.422182	0.0836072	Slyc-GM	0.425332	Slyc-GM	0.20401	0.0412588	Slyc-GM	0.203952	Slyc-GM	0.374158	0.101931	Slyc-GM	0.363502	Slyc-GM	0.302356	0.082199	Slyc-GM	0.287772
XP_004248797	Slyc-GM		Slyc-GM	0.302333	0.0391048	Slyc-GM	0.304726	Slyc-GM	0.275253	0.0365988	Slyc-GM	0.268776	Slyc-GM	0.309932	0.0331595	Slyc-GM	0.307434	Slyc-GM	0.295083	0.0405625	Slyc-GM	0.299331	Slyc-GM	0.29966	0.0385391	Slyc-GM	0.298012	Slyc-GM	0.330778	0.0375331	Slyc-GM	0.332958	Slyc-GM	0.33108	0.0363928	Slyc-GM	0.334234	Slyc-GM	0.316492	0.0371911	Slyc-GM	0.314772	Slyc-GM	0.389396	0.073361	Slyc-GM	0.379416	Slyc-GM	0.307768	0.0395086	Slyc-GM	0.30907	Slyc-GM	0.287856	0.0635527	Slyc-GM	0.281358	Slyc-GM	0.363723	0.0387111	GM	0.362754	Slyc-GM	0.281839	0.165595	GM	0.255044	Slyc-GM	0.233162	0.0399469	Slyc-GM	0.228573	Slyc-GM	0.191332	0.125315	Slyc-GM	0.152522	Slyc-GM	0.127378	0.019252	Slyc-GM	0.126427	Slyc-GM	0.0295408	0.0380026	Slyc-GM	0.0147425	Slyc-GM	0.302333	0.0391048	Slyc-GM	0.304726	Slyc-GM	0.0660249	0.0160183	Slyc-GM	0.0661324	Slyc-GM	0.125194	0.0208602	Slyc-GM	0.123809	Slyc-GM	0.135458	0.0231624	Slyc-GM	0.13217	Slyc-GM	0.101606	0.0258514	Slyc-GM	0.0969534	Slyc-GM	0.104171	0.0302492	Slyc-GM	0.0981938	Slyc-GM	0.160695	0.0228061	Slyc-GM	0.156559	Slyc-GM	0.186725	0.0250762	Slyc-GM	0.185448	Slyc-GM	0.0525	0.0315492	Slyc-GM	0.0479184	Slyc-GM	0.152013	0.0648839	Slyc-GM	0.139507	Slyc-GM	0.189693	0.0252266	Slyc-GM	0.192126	Slyc-GM	0.0467309	0.0284848	Slyc-GM	0.0409374
XP_004245447	Slyc-GM		Slyc-GM	0.322383	0.0402922	Slyc-GM	0.324772	Slyc-GM	0.349519	0.0334482	Slyc-GM	0.347552	Slyc-GM	0.299188	0.0323937	Slyc-GM	0.302781	Slyc-GM	0.265655	0.0355922	Slyc-GM	0.26376	Slyc-GM	0.299851	0.0389738	Slyc-GM	0.299545	Slyc-GM	0.301651	0.0381119	Slyc-GM	0.29903	Slyc-GM	0.321868	0.0391715	Slyc-GM	0.326726	Slyc-GM	0.321122	0.0411641	Slyc-GM	0.317405	Slyc-GM	0.339895	0.0725047	Slyc-GM	0.337112	Slyc-GM	0.32104	0.0346225	Slyc-GM	0.321224	Slyc-GM	0.288117	0.0521384	Slyc-GM	0.289266	Slyc-GM	0.290091	0.0464296	GM	0.286097	Slyc-GM	0.0609227	0.0436175	GM	0.0449043	Slyc-GM	0.328022	0.0469624	Slyc-GM	0.331491	Slyc-GM	0.577034	0.150363	Slyc-SM	0.586065	Slyc-GM	0.30945	0.0340831	Slyc-GM	0.314278	Slyc-GM	0.075455	0.0590359	Slyc-GM	0.0552095	Slyc-GM	0.322383	0.0402922	Slyc-GM	0.324772	Slyc-GM	0.482659	0.0503686	Slyc-SM	0.476925	Slyc-GM	0.29098	0.0443481	Slyc-GM	0.289457	Slyc-GM	0.27384	0.0323513	Slyc-GM	0.274066	Slyc-GM	0.34236	0.0563393	Slyc-GM	0.341776	Slyc-GM	0.336736	0.0546802	Slyc-GM	0.335408	Slyc-GM	0.315259	0.0330626	Slyc-GM	0.316592	Slyc-GM	0.312333	0.0326196	Slyc-GM	0.310604	Slyc-GM	0.12215	0.0607847	Slyc-GM	0.116244	Slyc-GM	0.217113	0.0998604	Slyc-GM	0.215832	Slyc-GM	0.289532	0.0343776	Slyc-GM	0.287054	Slyc-GM	0.152957	0.0780413	Slyc-GM	0.132492
NP_001234585	Slyc-GM		Slyc-GM	0.42666	0.0828456	Slyc-SM	0.414849	Slyc-GM	0.354625	0.0298824	Slyc-GM	0.350512	Slyc-GM	0.355012	0.029112	Slyc-GM	0.350528	Slyc-GM	0.360479	0.0393198	Slyc-GM	0.354817	Slyc-GM	0.299892	0.0386662	Slyc-GM	0.292478	Slyc-GM	0.165803	0.0418728	Slyc-GM	0.161027	Slyc-GM	0.273132	0.0426451	Slyc-GM	0.265988	Slyc-GM	0.262649	0.0728331	Slyc-GM	0.24725	Slyc-GM	0.363991	0.0574234	Slyc-GM	0.365353	Slyc-GM	0.371485	0.0729207	Slyc-GM	0.366764	Slyc-GM	0.233998	0.0372308	Slyc-GM	0.235663	Slyc-GM	0.312757	0.0485642	GM	0.31666	Slyc-GM	0.242638	0.0706689	GM	0.235089	Slyc-GM	0.208524	0.051763	Slyc-GM	0.206038	Slyc-GM	0.162513	0.0498551	Slyc-GM	0.157611	Slyc-GM	0.088733	0.0213928	Slyc-GM	0.0859053	Slyc-GM	0.0376541	0.0135621	Slyc-GM	0.0353466	Slyc-GM	0.42666	0.0828456	Slyc-SM	0.414849	Slyc-GM	0.497865	0.0405487	Slyc-SM	0.50024	Slyc-GM	0.497189	0.040551	Slyc-SM	0.498897	Slyc-GM	0.459973	0.0421469	Slyc-SM	0.457541	Slyc-GM	0.379254	0.0642844	Slyc-GM	0.379958	Slyc-GM	0.575273	0.0882169	Slyc-SM	0.576402	Slyc-GM	0.507885	0.0595249	Slyc-SM	0.510496	Slyc-GM	0.48617	0.0649588	Slyc-SM	0.48427	Slyc-GM	0.302167	0.115534	Slyc-GM	0.283584	Slyc-GM	0.283329	0.0734124	Slyc-GM	0.277143	Slyc-GM	0.41229	0.0707507	Slyc-GM	0.403601	Slyc-GM	0.199762	0.0823152	Slyc-GM	0.193244
XP_004246435	Slyc-GM		Slyc-GM	0.320239	0.0566133	Slyc-GM	0.314084	Slyc-GM	0.321433	0.0381621	Slyc-GM	0.316496	Slyc-GM	0.274426	0.0360839	Slyc-GM	0.278775	Slyc-GM	0.298462	0.0634629	Slyc-GM	0.296406	Slyc-GM	0.29991	0.0600887	Slyc-GM	0.301882	Slyc-GM	0.302088	0.0568109	Slyc-GM	0.298243	Slyc-GM	0.316284	0.0509772	Slyc-GM	0.316352	Slyc-GM	0.324319	0.0514101	Slyc-GM	0.327655	Slyc-GM	0.311298	0.0562615	Slyc-GM	0.312687	Slyc-GM	0.307593	0.0508064	Slyc-GM	0.305268	Slyc-GM	0.249482	0.0319832	Slyc-GM	0.246197	Slyc-GM	0.371173	0.0403482	GM	0.363467	Slyc-GM	0.825529	0.116454	SM	0.848624	Slyc-GM	0.640343	0.066623	Slyc-SM	0.649759	Slyc-GM	0.0952301	0.0476278	Slyc-GM	0.0884505	Slyc-GM	0.866946	0.0347319	Slyc-SM	0.872146	Slyc-GM	0.191073	0.0989973	Slyc-GM	0.169385	Slyc-GM	0.320239	0.0566133	Slyc-GM	0.314084	Slyc-GM	0.757389	0.0591837	Slyc-SM	0.762181	Slyc-GM	0.533454	0.0579846	Slyc-SM	0.538105	Slyc-GM	0.431123	0.056648	Slyc-SM	0.434016	Slyc-GM	0.506398	0.0829125	Slyc-SM	0.505787	Slyc-GM	0.525834	0.0804034	Slyc-SM	0.528963	Slyc-GM	0.430034	0.0517441	Slyc-GM	0.432542	Slyc-GM	0.432194	0.0522841	Slyc-GM	0.432353	Slyc-GM	0.321766	0.120461	Slyc-GM	0.303488	Unk	0.631388	0.0857674	Slyc-SM	0.641284	Slyc-GM	0.384154	0.0440012	Slyc-GM	0.379912	Slyc-GM	0.374167	0.110781	Slyc-GM	0.368805
NP_001234269	Slyc-GM		Slyc-GM	0.255233	0.0569083	Slyc-GM	0.2447	Slyc-GM	0.354942	0.0266955	Slyc-GM	0.349453	Slyc-GM	0.355062	0.0252757	Slyc-GM	0.350148	Slyc-GM	0.360454	0.0362437	Slyc-GM	0.352556	Slyc-GM	0.30019	0.0361062	Slyc-GM	0.291344	Slyc-GM	0.371795	0.0489609	Slyc-GM	0.364731	Slyc-GM	0.272558	0.0384797	Slyc-GM	0.266796	Slyc-GM	0.318336	0.0633781	Slyc-GM	0.312468	Slyc-GM	0.323351	0.0522504	Slyc-GM	0.317227	Slyc-GM	0.278134	0.0613636	Slyc-GM	0.268218	Slyc-GM	0.173478	0.0253316	Slyc-GM	0.171895	Slyc-GM	0.189824	0.0313784	GM	0.188046	Slyc-GM	0.1806	0.0960109	GM	0.174112	Slyc-GM	0.135213	0.0381279	Slyc-GM	0.134217	Slyc-GM	0.228959	0.08571	Slyc-GM	0.223076	Slyc-GM	0.0532949	0.0137611	Slyc-GM	0.0509624	Slyc-GM	0.0591346	0.0281026	Slyc-GM	0.0523502	Slyc-GM	0.255233	0.0569083	Slyc-GM	0.2447	Slyc-GM	0.493375	0.0426808	Slyc-SM	0.499298	Slyc-GM	0.209927	0.0330355	Slyc-GM	0.208929	Slyc-GM	0.213068	0.033928	Slyc-GM	0.212668	Slyc-GM	0.169467	0.0329388	Slyc-GM	0.167261	Slyc-GM	0.0190593	0.0177582	Slyc-GM	0.0139899	Slyc-GM	0.0785549	0.0246262	Slyc-GM	0.0755286	Slyc-GM	0.0974592	0.0328741	Slyc-GM	0.0931397	Slyc-GM	0.389709	0.0970552	Slyc-GM	0.378079	Slyc-GM	0.145718	0.049742	Slyc-GM	0.143591	Slyc-GM	0.0853698	0.0287265	Slyc-GM	0.0811775	Slyc-GM	0.375736	0.106818	Slyc-GM	0.383759
XP_004233123	Slyc-GM		Slyc-GM	0.281434	0.0625945	Slyc-GM	0.278737	Slyc-GM	0.353952	0.0306878	Slyc-GM	0.347198	Slyc-GM	0.35384	0.0292901	Slyc-GM	0.349111	Slyc-GM	0.359122	0.0395562	Slyc-GM	0.353542	Slyc-GM	0.300395	0.0402592	Slyc-GM	0.290685	Slyc-GM	0.185436	0.0494509	Slyc-GM	0.179173	Slyc-GM	0.333239	0.0516221	Slyc-GM	0.32241	Slyc-GM	0.249702	0.0671997	Slyc-GM	0.246831	Slyc-GM	0.466682	0.0645865	Slyc-SM	0.471838	Slyc-GM	0.281509	0.0578897	Slyc-GM	0.283595	Slyc-GM	0.29338	0.046843	Slyc-GM	0.290314	Slyc-GM	0.461939	0.0404177	SM	0.460553	Slyc-GM	0.345104	0.161339	GM	0.32246	Slyc-GM	0.236333	0.10037	Slyc-GM	0.210322	Slyc-GM	0.397289	0.138898	Slyc-GM	0.379547	Unk	0.912596	0.0404636	Slyc-SM	0.91495	Unk	0.47863	0.216491	Slyc-SM	0.45135	Slyc-GM	0.281434	0.0625945	Slyc-GM	0.278737	Unk	0.496704	0.0381694	Slyc-SM	0.499298	Unk	0.620505	0.0705905	Slyc-SM	0.617288	Unk	0.631831	0.0868662	Slyc-SM	0.627009	Unk	0.583961	0.0943286	Slyc-SM	0.570535	Unk	0.658869	0.102555	Slyc-SM	0.670506	Unk	0.66316	0.0752044	Slyc-SM	0.669251	Unk	0.52525	0.0829214	Slyc-SM	0.525476	Unk	0.584058	0.110748	Slyc-SM	0.597875	Slyc-GM	0.374594	0.084125	Slyc-GM	0.35951	Unk	0.398682	0.0601772	Slyc-GM	0.394787	Unk	0.504151	0.128386	Slyc-SM	0.499498
XP_004229495	Slyc-GM		Slyc-GM	0.303249	0.0410461	Slyc-GM	0.303796	Slyc-GM	0.163546	0.029518	Slyc-GM	0.159729	Slyc-GM	0.223609	0.0248313	Slyc-GM	0.222894	Slyc-GM	0.246972	0.0382748	Slyc-GM	0.241186	Slyc-GM	0.300482	0.0422502	Slyc-GM	0.296641	Slyc-GM	0.327787	0.0413703	Slyc-GM	0.327612	Slyc-GM	0.2948	0.0390814	Slyc-GM	0.295706	Slyc-GM	0.293677	0.0409849	Slyc-GM	0.292934	Slyc-GM	0.569372	0.0740507	Slyc-SM	0.56266	Slyc-GM	0.315367	0.0380216	Slyc-GM	0.312749	Slyc-GM	0.632656	0.0624309	Slyc-SM	0.623126	Slyc-GM	0.381726	0.0462947	SM	0.378638	Slyc-GM	0.696066	0.140565	SM	0.70781	Slyc-GM	0.280989	0.0427701	Slyc-GM	0.280508	Slyc-GM	0.164355	0.0762777	Slyc-GM	0.145717	Unk	0.195091	0.0298163	Slyc-GM	0.193948	Unk	0.0925865	0.0404282	Slyc-GM	0.084798	Slyc-GM	0.303249	0.0410461	Slyc-GM	0.303796	Unk	0.0772967	0.0208673	Slyc-GM	0.0740073	Unk	0.125738	0.0207839	Slyc-GM	0.12406	Unk	0.165729	0.0255235	Slyc-GM	0.16446	Unk	0.105776	0.0251453	Slyc-GM	0.106061	Unk	0.0761064	0.0235025	Slyc-GM	0.0761578	Unk	0.147262	0.0241329	Slyc-GM	0.147122	Unk	0.145745	0.0234908	Slyc-GM	0.144452	Unk	0.628651	0.115077	Slyc-SM	0.641641	Unk	0.871624	0.0484622	Slyc-SM	0.884326	Unk	0.168086	0.0231716	Slyc-GM	0.165871	Unk	0.578408	0.128954	Slyc-SM	0.577115
XP_004229594	Slyc-GM		Slyc-GM	0.179857	0.0432406	Slyc-GM	0.179611	Slyc-GM	0.355668	0.028607	Slyc-GM	0.350512	Slyc-GM	0.355629	0.0278551	Slyc-GM	0.350496	Slyc-GM	0.362121	0.0377098	Slyc-GM	0.355045	Slyc-GM	0.300964	0.0370777	Slyc-GM	0.29281	Slyc-GM	0.186255	0.0467667	Slyc-GM	0.179781	Slyc-GM	0.274092	0.0386971	Slyc-GM	0.267532	Slyc-GM	0.143698	0.0446808	Slyc-GM	0.134671	Slyc-GM	0.396732	0.0653597	Slyc-GM	0.400923	Slyc-GM	0.170808	0.0347523	Slyc-GM	0.166044	Slyc-GM	0.262556	0.0379293	Slyc-GM	0.263445	Slyc-GM	0.194124	0.0295717	GM	0.191708	Slyc-GM	0.189086	0.0592013	GM	0.18288	Slyc-GM	0.150569	0.0365397	Slyc-GM	0.14345	Slyc-GM	0.124072	0.0345589	Slyc-GM	0.117224	Slyc-GM	0.0446691	0.0122537	Slyc-GM	0.0441003	Slyc-GM	0.0703565	0.0217846	Slyc-GM	0.0676275	Slyc-GM	0.179857	0.0432406	Slyc-GM	0.179611	Slyc-GM	0.489852	0.0417885	Slyc-SM	0.491281	Slyc-GM	0.567451	0.0852618	Slyc-SM	0.576343	Slyc-GM	0.542331	0.0840062	Slyc-SM	0.547924	Slyc-GM	0.411138	0.0967582	Slyc-GM	0.412053	Slyc-GM	0.181912	0.101165	Slyc-GM	0.161212	Slyc-GM	0.224379	0.0701771	Slyc-GM	0.213829	Slyc-GM	0.262442	0.071419	Slyc-GM	0.263721	Slyc-GM	0.476686	0.121353	Slyc-SM	0.472438	Slyc-GM	0.211902	0.0494746	Slyc-GM	0.209808	Slyc-GM	0.155479	0.0459111	Slyc-GM	0.151258	Slyc-GM	0.398641	0.1276	Slyc-GM	0.39644
XP_004246578	Slyc-GM		Slyc-GM	0.253181	0.0390827	Slyc-GM	0.251429	Slyc-GM	0.259347	0.0460311	Slyc-GM	0.257187	Slyc-GM	0.31419	0.0390863	Slyc-GM	0.310345	Slyc-GM	0.238184	0.039324	Slyc-GM	0.240111	Slyc-GM	0.301261	0.0413105	Slyc-GM	0.300064	Slyc-GM	0.255331	0.0385919	Slyc-GM	0.256507	Slyc-GM	0.266448	0.0339341	Slyc-GM	0.263687	Slyc-GM	0.253336	0.0331958	Slyc-GM	0.248449	Slyc-GM	0.396482	0.0614161	Slyc-GM	0.398338	Slyc-GM	0.251401	0.0396444	Slyc-GM	0.248852	Slyc-GM	0.414352	0.0439118	Slyc-SM	0.412976	Slyc-GM	0.287875	0.049323	GM	0.282081	Slyc-GM	0.664679	0.119201	SM	0.689166	Slyc-GM	0.200693	0.0462083	Slyc-GM	0.197382	Slyc-GM	0.172536	0.0695089	Slyc-GM	0.166408	Slyc-GM	0.0334848	0.00912605	Slyc-GM	0.0322112	Slyc-GM	0.0224604	0.0136574	Slyc-GM	0.0195113	Slyc-GM	0.253181	0.0390827	Slyc-GM	0.251429	Slyc-GM	0.0299911	0.0121108	Slyc-GM	0.028	Slyc-GM	0.0298191	0.00983675	Slyc-GM	0.0271074	Slyc-GM	0.0441359	0.0132773	Slyc-GM	0.042515	Slyc-GM	0.0745819	0.0297028	Slyc-GM	0.0707506	Slyc-GM	0.0792095	0.0345016	Slyc-GM	0.0768776	Slyc-GM	0.0936491	0.0172079	Slyc-GM	0.0937615	Slyc-GM	0.100068	0.020934	Slyc-GM	0.0992441	Slyc-GM	0.196769	0.0796286	Slyc-GM	0.187783	Unk	0.70944	0.0813814	Slyc-SM	0.725063	Slyc-GM	0.114303	0.018532	Slyc-GM	0.11008	Slyc-GM	0.133733	0.0570253	Slyc-GM	0.120684
XP_004244537	Slyc-GM		Slyc-GM	0.456478	0.0847146	Slyc-SM	0.457054	Slyc-GM	0.355708	0.0269122	Slyc-GM	0.354208	Slyc-GM	0.356034	0.0259275	Slyc-GM	0.352989	Slyc-GM	0.362231	0.0356584	Slyc-GM	0.359822	Slyc-GM	0.301445	0.0353463	Slyc-GM	0.298847	Slyc-GM	0.37456	0.049876	Slyc-GM	0.373134	Slyc-GM	0.274397	0.0396786	Slyc-GM	0.267394	Slyc-GM	0.493679	0.0616052	Slyc-SM	0.493827	Slyc-GM	0.32937	0.0756796	Slyc-GM	0.319986	Slyc-GM	0.399585	0.0805539	Slyc-GM	0.40068	Slyc-GM	0.261863	0.0447198	Slyc-GM	0.256585	Slyc-GM	0.332817	0.0477484	GM	0.326007	Slyc-GM	0.260087	0.0870785	GM	0.252402	Slyc-GM	0.27449	0.0474975	Slyc-GM	0.276621	Slyc-GM	0.27287	0.0758972	Slyc-GM	0.268707	Slyc-GM	0.13343	0.0243137	Slyc-GM	0.130361	Slyc-GM	0.167426	0.0667219	Slyc-GM	0.160188	Slyc-GM	0.456478	0.0847146	Slyc-SM	0.457054	Slyc-GM	0.495799	0.0397045	Slyc-SM	0.499298	Slyc-GM	0.2078	0.0313404	Slyc-GM	0.207053	Slyc-GM	0.210655	0.0323375	Slyc-GM	0.210858	Slyc-GM	0.157795	0.0319562	Slyc-GM	0.157402	Slyc-GM	0.377566	0.109833	Slyc-GM	0.377444	Slyc-GM	0.387128	0.0685834	Slyc-GM	0.38532	Slyc-GM	0.408819	0.0733742	Slyc-GM	0.40483	Slyc-GM	0.325473	0.122574	Slyc-GM	0.298572	Slyc-GM	0.149313	0.053382	Slyc-GM	0.140744	Slyc-GM	0.340211	0.0821171	Slyc-GM	0.334204	Slyc-GM	0.25506	0.123374	Slyc-GM	0.240702
XP_004252260	Slyc-GM		Slyc-GM	0.127763	0.0337845	Slyc-GM	0.124717	Slyc-GM	0.356451	0.0309099	Slyc-GM	0.349808	Slyc-GM	0.356663	0.0298622	Slyc-GM	0.350385	Slyc-GM	0.36191	0.0399512	Slyc-GM	0.354336	Slyc-GM	0.301494	0.0392999	Slyc-GM	0.29281	Slyc-GM	0.169257	0.0444211	Slyc-GM	0.163531	Slyc-GM	0.27433	0.041751	Slyc-GM	0.266215	Slyc-GM	0.0961291	0.0328231	Slyc-GM	0.0929494	Slyc-GM	0.289797	0.0544267	Slyc-GM	0.288535	Slyc-GM	0.135762	0.0358983	Slyc-GM	0.129905	Slyc-GM	0.181318	0.0344906	Slyc-GM	0.17899	Slyc-GM	0.202859	0.0345163	GM	0.197905	Slyc-GM	0.146949	0.0521389	GM	0.134835	Slyc-GM	0.182825	0.0358656	Slyc-GM	0.179375	Slyc-GM	0.09846	0.0341436	Slyc-GM	0.09517	Slyc-GM	0.0763044	0.0170237	Slyc-GM	0.0738192	Slyc-GM	0.0440635	0.0194629	Slyc-GM	0.0416094	Slyc-GM	0.127763	0.0337845	Slyc-GM	0.124717	Slyc-GM	0.512318	0.0462275	Slyc-SM	0.508273	Slyc-GM	0.221482	0.0418693	Slyc-GM	0.214353	Slyc-GM	0.225926	0.0434046	Slyc-GM	0.216963	Slyc-GM	0.169973	0.0364993	Slyc-GM	0.16489	Slyc-GM	0.018159	0.0138626	Slyc-GM	0.0153224	Slyc-GM	0.0421009	0.0128707	Slyc-GM	0.0394719	Slyc-GM	0.0352341	0.0117588	Slyc-GM	0.0341399	Slyc-GM	0.136826	0.0661252	Slyc-GM	0.119921	Slyc-GM	0.106732	0.0317659	Slyc-GM	0.103628	Slyc-GM	0.0869044	0.0250385	Slyc-GM	0.0823864	Slyc-GM	0.102662	0.0508497	Slyc-GM	0.0908479
XP_004247851	Slyc-GM		Slyc-GM	0.150082	0.0426655	Slyc-GM	0.141542	Slyc-GM	0.356637	0.0299268	Slyc-GM	0.35399	Slyc-GM	0.356867	0.0292094	Slyc-GM	0.350891	Slyc-GM	0.362319	0.0391152	Slyc-GM	0.357212	Slyc-GM	0.301495	0.0390635	Slyc-GM	0.295352	Slyc-GM	0.169939	0.0407713	Slyc-GM	0.161861	Slyc-GM	0.263613	0.0381417	Slyc-GM	0.261283	Slyc-GM	0.0957199	0.0317587	Slyc-GM	0.0921905	Slyc-GM	0.286525	0.0531472	Slyc-GM	0.28387	Slyc-GM	0.161312	0.0468605	Slyc-GM	0.155241	Slyc-GM	0.15873	0.0254286	Slyc-GM	0.157282	Slyc-GM	0.23031	0.0319675	GM	0.228628	Slyc-GM	0.175116	0.0768743	GM	0.157249	Slyc-GM	0.131843	0.0270125	Slyc-GM	0.126468	Slyc-GM	0.0818753	0.0445996	Slyc-GM	0.0712854	Slyc-GM	0.0633488	0.0143621	Slyc-GM	0.0619801	Slyc-GM	0.0840441	0.04647	Slyc-GM	0.0757614	Slyc-GM	0.150082	0.0426655	Slyc-GM	0.141542	Slyc-GM	0.512586	0.0398038	Slyc-SM	0.509901	Slyc-GM	0.225897	0.0383646	Slyc-GM	0.220342	Slyc-GM	0.230293	0.0394132	Slyc-GM	0.226623	Slyc-GM	0.183399	0.0369767	Slyc-GM	0.182466	Slyc-GM	0.026876	0.0183488	Slyc-GM	0.023038	Slyc-GM	0.0341064	0.010996	Slyc-GM	0.0332297	Slyc-GM	0.023572	0.00996325	Slyc-GM	0.0216053	Slyc-GM	0.126655	0.0559846	Slyc-GM	0.118897	Slyc-GM	0.0750491	0.0203731	Slyc-GM	0.072343	Slyc-GM	0.0361569	0.0130269	Slyc-GM	0.0327663	Slyc-GM	0.0727299	0.0307048	Slyc-GM	0.0690997
XP_004228999	Slyc-GM		Slyc-GM	0.358472	0.0460571	Slyc-GM	0.35654	Slyc-GM	0.330906	0.0403422	Slyc-GM	0.331457	Slyc-GM	0.303634	0.0306341	Slyc-GM	0.305136	Slyc-GM	0.314335	0.0544698	Slyc-GM	0.311745	Slyc-GM	0.301832	0.0566786	Slyc-GM	0.303781	Slyc-GM	0.323603	0.0535014	Slyc-GM	0.31641	Slyc-GM	0.335297	0.0518503	Slyc-GM	0.328644	Slyc-GM	0.36564	0.0464841	Slyc-GM	0.361139	Slyc-GM	0.233773	0.0563591	Slyc-GM	0.235712	Slyc-GM	0.333944	0.0517345	Slyc-GM	0.327719	Slyc-GM	0.237543	0.0417965	Slyc-GM	0.237091	Slyc-GM	0.334443	0.0552835	GM	0.338997	Slyc-GM	0.81072	0.0879205	SM	0.825959	Slyc-GM	0.310492	0.0509525	Slyc-GM	0.306539	Slyc-GM	0.0660887	0.0530456	Slyc-GM	0.0478583	Slyc-GM	0.107995	0.0177163	Slyc-GM	0.106603	Slyc-GM	0.0431811	0.0298325	Slyc-GM	0.0335606	Slyc-GM	0.358472	0.0460571	Slyc-GM	0.35654	Slyc-GM	0.117557	0.0285574	Slyc-GM	0.116236	Slyc-GM	0.0947437	0.0183317	Slyc-GM	0.0943244	Slyc-GM	0.079613	0.0165822	Slyc-GM	0.0801934	Slyc-GM	0.0846511	0.0228562	Slyc-GM	0.0822919	Slyc-GM	0.0776417	0.0259492	Slyc-GM	0.0735054	Slyc-GM	0.100849	0.0203422	Slyc-GM	0.100821	Slyc-GM	0.127584	0.0237309	Slyc-GM	0.127778	Slyc-GM	0.208043	0.0834784	Slyc-GM	0.187515	Unk	0.482202	0.106822	Slyc-GM	0.465524	Slyc-GM	0.152732	0.0217437	Slyc-GM	0.15336	Slyc-GM	0.154982	0.074921	Slyc-GM	0.146762
XP_004252595	Slyc-GM		Slyc-GM	0.319736	0.0473632	Slyc-GM	0.315767	Slyc-GM	0.405844	0.0609372	Slyc-SM	0.404238	Slyc-GM	0.389699	0.045698	Slyc-GM	0.388359	Slyc-GM	0.299085	0.0612152	Slyc-GM	0.291661	Slyc-GM	0.301849	0.0595141	Slyc-GM	0.293892	Slyc-GM	0.309007	0.0564602	Slyc-GM	0.303807	Slyc-GM	0.295479	0.0498569	Slyc-GM	0.290157	Slyc-GM	0.304625	0.0431843	Slyc-GM	0.299586	Slyc-GM	0.414014	0.0700702	Slyc-SM	0.416312	Slyc-GM	0.327212	0.0379079	Slyc-GM	0.323053	Slyc-GM	0.411654	0.0481424	Slyc-SM	0.406508	Slyc-GM	0.322399	0.0326355	GM	0.325077	Slyc-GM	0.39434	0.154043	GM	0.393403	Slyc-GM	0.384589	0.0529986	Slyc-GM	0.385064	Slyc-GM	0.0763894	0.0503644	Slyc-GM	0.063301	Slyc-GM	0.309509	0.0369085	Slyc-GM	0.307966	Slyc-GM	0.08017	0.0619988	Slyc-GM	0.0653572	Slyc-GM	0.319736	0.0473632	Slyc-GM	0.315767	Slyc-GM	0.300262	0.0468153	Slyc-GM	0.296413	Slyc-GM	0.240408	0.0474182	Slyc-GM	0.235872	Slyc-GM	0.153406	0.0326569	Slyc-GM	0.152073	Slyc-GM	0.166438	0.0381955	Slyc-GM	0.167569	Slyc-GM	0.14844	0.0422063	Slyc-GM	0.142939	Slyc-GM	0.155571	0.0276417	Slyc-GM	0.154123	Slyc-GM	0.160507	0.0272633	Slyc-GM	0.161729	Slyc-GM	0.198	0.0823815	Slyc-GM	0.184046	Slyc-GM	0.63444	0.103477	Slyc-SM	0.641485	Slyc-GM	0.221834	0.0254973	Slyc-GM	0.220807	Slyc-GM	0.15494	0.06161	Slyc-GM	0.141225
XP_004249446	Slyc-GM		Slyc-GM	0.361315	0.0518415	Slyc-GM	0.352341	Slyc-GM	0.260606	0.0406583	Slyc-GM	0.26023	Slyc-GM	0.272482	0.0399252	Slyc-GM	0.273139	Slyc-GM	0.319191	0.0512649	Slyc-GM	0.319828	Slyc-GM	0.302062	0.0459659	Slyc-GM	0.297858	Slyc-GM	0.318203	0.0490858	Slyc-GM	0.318808	Slyc-GM	0.341357	0.0420843	Slyc-GM	0.337381	Slyc-GM	0.353816	0.0437445	Slyc-GM	0.35371	Slyc-GM	0.500313	0.0800378	Slyc-SM	0.50814	Slyc-GM	0.367922	0.0483642	Slyc-GM	0.357903	Slyc-GM	0.511602	0.0603836	Slyc-SM	0.515025	Slyc-GM	0.304675	0.0480984	GM	0.298194	Slyc-GM	0.199191	0.105785	GM	0.18077	Slyc-GM	0.250735	0.0477441	Slyc-GM	0.24959	Slyc-GM	0.146334	0.0639816	Slyc-GM	0.136806	Slyc-GM	0.168326	0.0255962	Slyc-GM	0.166288	Slyc-GM	0.244083	0.0972763	Slyc-GM	0.229765	Slyc-GM	0.361315	0.0518415	Slyc-GM	0.352341	Slyc-GM	0.083819	0.0276052	Slyc-GM	0.0809862	Slyc-GM	0.184812	0.0347198	Slyc-GM	0.183756	Slyc-GM	0.188172	0.0332504	Slyc-GM	0.188205	Slyc-GM	0.228559	0.0612213	Slyc-GM	0.225704	Slyc-GM	0.225509	0.0631026	Slyc-GM	0.219074	Slyc-GM	0.228789	0.0382022	Slyc-GM	0.229069	Slyc-GM	0.246548	0.0403577	Slyc-GM	0.246829	Slyc-GM	0.196465	0.0730476	Slyc-GM	0.191121	Slyc-GM	0.241065	0.071782	Slyc-GM	0.229727	Slyc-GM	0.252771	0.0396905	Slyc-GM	0.252183	Slyc-GM	0.23421	0.102902	Slyc-GM	0.235285
XP_004229919	Slyc-GM		Slyc-GM	0.302761	0.0413553	Slyc-GM	0.302043	Slyc-GM	0.200364	0.0313203	Slyc-GM	0.199653	Slyc-GM	0.255184	0.0338079	Slyc-GM	0.250266	Slyc-GM	0.288787	0.0392521	Slyc-GM	0.287285	Slyc-GM	0.302085	0.0410402	Slyc-GM	0.305202	Slyc-GM	0.308644	0.0454067	Slyc-GM	0.314062	Slyc-GM	0.313157	0.040753	Slyc-GM	0.315474	Slyc-GM	0.300708	0.0418362	Slyc-GM	0.296475	Slyc-GM	0.35728	0.0805091	Slyc-GM	0.352162	Slyc-GM	0.325774	0.0421489	Slyc-GM	0.326034	Slyc-GM	0.409815	0.0601392	Slyc-SM	0.400031	Slyc-GM	0.375114	0.0408311	GM	0.375362	Slyc-GM	0.602143	0.128831	SM	0.612987	Slyc-GM	0.172171	0.0391461	Slyc-GM	0.165802	Slyc-GM	0.0272698	0.0120224	Slyc-GM	0.0261514	Slyc-GM	0.249652	0.0387655	Slyc-GM	0.249015	Slyc-GM	0.0320756	0.0149887	Slyc-GM	0.0289329	Slyc-GM	0.302761	0.0413553	Slyc-GM	0.302043	Slyc-GM	0.115388	0.0300763	Slyc-GM	0.113342	Slyc-GM	0.13168	0.0212454	Slyc-GM	0.129266	Slyc-GM	0.163251	0.0271255	Slyc-GM	0.162603	Slyc-GM	0.153578	0.0426491	Slyc-GM	0.151788	Slyc-GM	0.140583	0.0477469	Slyc-GM	0.141964	Slyc-GM	0.195316	0.0278386	Slyc-GM	0.19585	Slyc-GM	0.202859	0.0278325	Slyc-GM	0.20209	Slyc-GM	0.142858	0.08427	Slyc-GM	0.123781	Unk	0.79371	0.0794868	Slyc-SM	0.803017	Slyc-GM	0.21463	0.0265101	Slyc-GM	0.213957	Slyc-GM	0.11089	0.0571247	Slyc-GM	0.0961796
XP_010325300	Slyc-GM		Slyc-GM	0.257127	0.0643478	Slyc-GM	0.25027	Slyc-GM	0.356092	0.0299078	Slyc-GM	0.351865	Slyc-GM	0.356065	0.0283574	Slyc-GM	0.351177	Slyc-GM	0.362538	0.0403871	Slyc-GM	0.356091	Slyc-GM	0.302186	0.0392503	Slyc-GM	0.294361	Slyc-GM	0.168345	0.0418455	Slyc-GM	0.161981	Slyc-GM	0.300763	0.0523382	Slyc-GM	0.289231	Slyc-GM	0.157096	0.048085	Slyc-GM	0.150734	Slyc-GM	0.509047	0.0530729	Slyc-SM	0.514907	Slyc-GM	0.26401	0.063678	Slyc-GM	0.263161	Slyc-GM	0.254827	0.0315262	Slyc-GM	0.250467	Slyc-GM	0.445364	0.0455159	SM	0.442876	Slyc-GM	0.307709	0.0889135	GM	0.300281	Slyc-GM	0.406306	0.0569911	Slyc-SM	0.402628	Slyc-GM	0.171489	0.0620434	Slyc-GM	0.166373	Unk	0.642155	0.0367332	Slyc-SM	0.640297	Unk	0.496521	0.128368	Slyc-SM	0.493361	Slyc-GM	0.257127	0.0643478	Slyc-GM	0.25027	Unk	0.496704	0.0381694	Slyc-SM	0.499298	Unk	0.207516	0.0312123	Slyc-GM	0.207562	Unk	0.210464	0.0323333	Slyc-GM	0.210939	Unk	0.164194	0.0313777	Slyc-GM	0.159592	Unk	0.124443	0.0484758	Slyc-GM	0.121561	Unk	0.173841	0.0394562	Slyc-GM	0.175028	Unk	0.118246	0.0337658	Slyc-GM	0.113355	Unk	0.41171	0.104738	Slyc-GM	0.419942	Slyc-GM	0.315467	0.0740472	Slyc-GM	0.304892	Unk	0.136258	0.0317218	Slyc-GM	0.132095	Unk	0.311371	0.0677714	Slyc-GM	0.312689
XP_004232015	Slyc-GM		Slyc-GM	0.344685	0.0464037	Slyc-GM	0.340922	Slyc-GM	0.342549	0.0663161	Slyc-GM	0.344898	Slyc-GM	0.308973	0.0488185	Slyc-GM	0.312124	Slyc-GM	0.29483	0.0485892	Slyc-GM	0.295858	Slyc-GM	0.302367	0.0444278	Slyc-GM	0.300199	Slyc-GM	0.380412	0.0451644	Slyc-GM	0.385396	Slyc-GM	0.355994	0.0427227	Slyc-GM	0.360604	Slyc-GM	0.352006	0.0414779	Slyc-GM	0.347342	Slyc-GM	0.443864	0.0847065	Slyc-SM	0.438787	Slyc-GM	0.316983	0.0429775	Slyc-GM	0.31731	Slyc-GM	0.420482	0.0670284	Slyc-SM	0.417421	Slyc-GM	0.340164	0.048378	GM	0.335345	Slyc-GM	0.670691	0.151277	SM	0.698719	Slyc-GM	0.165474	0.0369569	Slyc-GM	0.159629	Slyc-GM	0.0661316	0.0347194	Slyc-GM	0.0590423	Slyc-GM	0.057357	0.0137758	Slyc-GM	0.0543293	Slyc-GM	0.0155225	0.00770652	Slyc-GM	0.0147257	Slyc-GM	0.344685	0.0464037	Slyc-GM	0.340922	Slyc-GM	0.0446261	0.0195335	Slyc-GM	0.0446232	Slyc-GM	0.103116	0.0214269	Slyc-GM	0.100775	Slyc-GM	0.14463	0.0242688	Slyc-GM	0.143912	Slyc-GM	0.154193	0.0358788	Slyc-GM	0.151825	Slyc-GM	0.217154	0.0444032	Slyc-GM	0.217398	Slyc-GM	0.193704	0.0244501	Slyc-GM	0.193664	Slyc-GM	0.212133	0.0243843	Slyc-GM	0.210694	Slyc-GM	0.328296	0.166409	Slyc-GM	0.288376	Unk	0.797256	0.0861631	Slyc-SM	0.809375	Slyc-GM	0.20195	0.0220946	Slyc-GM	0.202035	Slyc-GM	0.193613	0.0978426	Slyc-GM	0.182129
XP_004245256	Slyc-GM		Slyc-GM	0.349065	0.040364	Slyc-GM	0.353058	Slyc-GM	0.218382	0.0337735	Slyc-GM	0.217055	Slyc-GM	0.208475	0.0319041	Slyc-GM	0.209903	Slyc-GM	0.262592	0.0415357	Slyc-GM	0.261009	Slyc-GM	0.302431	0.0374346	Slyc-GM	0.297663	Slyc-GM	0.320982	0.0408064	Slyc-GM	0.320101	Slyc-GM	0.325001	0.0340402	Slyc-GM	0.325936	Slyc-GM	0.340588	0.0342799	Slyc-GM	0.339875	Slyc-GM	0.520543	0.0689216	Slyc-SM	0.514348	Slyc-GM	0.320186	0.0382563	Slyc-GM	0.317716	Slyc-GM	0.497661	0.0485579	Slyc-SM	0.50114	Slyc-GM	0.47328	0.0839187	SM	0.456597	Slyc-GM	0.720772	0.114581	SM	0.727247	Slyc-GM	0.174732	0.0356566	Slyc-GM	0.169103	Slyc-GM	0.149749	0.092584	Slyc-GM	0.125607	Unk	0.0637208	0.01302	Slyc-GM	0.0646883	Unk	0.085364	0.0433489	Slyc-GM	0.0743184	Slyc-GM	0.349065	0.040364	Slyc-GM	0.353058	Unk	0.0525714	0.0169971	Slyc-GM	0.0499644	Unk	0.0820685	0.0198478	Slyc-GM	0.0805421	Unk	0.0953972	0.0204035	Slyc-GM	0.0943734	Unk	0.109697	0.0269192	Slyc-GM	0.106589	Unk	0.167262	0.037267	Slyc-GM	0.162514	Unk	0.169081	0.0248256	Slyc-GM	0.168745	Unk	0.186868	0.0235265	Slyc-GM	0.18649	Unk	0.244005	0.0911512	Slyc-GM	0.238746	Unk	0.463673	0.0901253	Slyc-GM	0.45892	Unk	0.169926	0.0224265	Slyc-GM	0.167859	Unk	0.290341	0.105255	Slyc-GM	0.278915
XP_004251888	Slyc-GM		Slyc-GM	0.386144	0.0499548	Slyc-GM	0.38372	Slyc-GM	0.368846	0.0382366	Slyc-GM	0.368996	Slyc-GM	0.306363	0.0379843	Slyc-GM	0.308352	Slyc-GM	0.26087	0.0566351	Slyc-GM	0.256201	Slyc-GM	0.302946	0.0568343	Slyc-GM	0.298748	Slyc-GM	0.328234	0.0501255	Slyc-GM	0.331961	Slyc-GM	0.359466	0.0477055	Slyc-GM	0.356943	Slyc-GM	0.378712	0.0495416	Slyc-GM	0.378383	Slyc-GM	0.469507	0.0584064	Slyc-SM	0.468544	Slyc-GM	0.359585	0.0449553	Slyc-GM	0.357019	Slyc-GM	0.36165	0.055085	Slyc-SM	0.351528	Slyc-GM	0.387283	0.0448517	SM	0.386972	Slyc-GM	0.175462	0.102217	GM	0.169429	Slyc-GM	0.36441	0.053536	Slyc-GM	0.360141	Slyc-GM	0.0357956	0.0244368	Slyc-GM	0.0306493	Unk	0.628708	0.0423243	Slyc-SM	0.627894	Unk	0.458097	0.140516	Slyc-GM	0.466032	Slyc-GM	0.386144	0.0499548	Slyc-GM	0.38372	Unk	0.562711	0.0420663	Slyc-SM	0.560572	Unk	0.505997	0.0484134	Slyc-SM	0.503232	Unk	0.418844	0.0563368	Slyc-GM	0.415984	Unk	0.497033	0.0770977	Slyc-SM	0.498128	Unk	0.468456	0.0825679	Slyc-SM	0.472215	Unk	0.410292	0.0490577	Slyc-GM	0.413751	Unk	0.428517	0.0449366	Slyc-GM	0.430129	Unk	0.340891	0.104008	Slyc-GM	0.330509	Slyc-GM	0.282558	0.0758294	Slyc-GM	0.26734	Unk	0.383018	0.0438685	Slyc-GM	0.382152	Unk	0.351193	0.0976329	Slyc-GM	0.337085
XP_004245277	Slyc-GM		Slyc-GM	0.260152	0.0417668	Slyc-GM	0.258153	Slyc-GM	0.169162	0.0357648	Slyc-GM	0.165797	Slyc-GM	0.228211	0.0322307	Slyc-GM	0.230128	Slyc-GM	0.247648	0.0488309	Slyc-GM	0.236619	Slyc-GM	0.303004	0.0442899	Slyc-GM	0.302189	Slyc-GM	0.294265	0.0436641	Slyc-GM	0.289756	Slyc-GM	0.258033	0.038202	Slyc-GM	0.255866	Slyc-GM	0.277929	0.0392164	Slyc-GM	0.280334	Slyc-GM	0.402514	0.0673408	Slyc-GM	0.39801	Slyc-GM	0.241172	0.0377585	Slyc-GM	0.235943	Slyc-GM	0.174896	0.0329023	Slyc-GM	0.170971	Slyc-GM	0.34149	0.0332723	GM	0.341752	Slyc-GM	0.328204	0.150021	GM	0.28645	Slyc-GM	0.166211	0.0315289	Slyc-GM	0.165663	Slyc-GM	0.0554751	0.0361987	Slyc-GM	0.0464622	Slyc-GM	0.209477	0.026757	Slyc-GM	0.206474	Slyc-GM	0.0339047	0.030784	Slyc-GM	0.0265911	Slyc-GM	0.260152	0.0417668	Slyc-GM	0.258153	Slyc-GM	0.0782487	0.0206806	Slyc-GM	0.0800158	Slyc-GM	0.12121	0.0194605	Slyc-GM	0.121705	Slyc-GM	0.118389	0.0193763	Slyc-GM	0.118711	Slyc-GM	0.09434	0.0316492	Slyc-GM	0.0892013	Slyc-GM	0.106603	0.0319411	Slyc-GM	0.104676	Slyc-GM	0.119788	0.0179095	Slyc-GM	0.117823	Slyc-GM	0.121438	0.0162845	Slyc-GM	0.121578	Slyc-GM	0.1893	0.0816245	Slyc-GM	0.179984	Slyc-GM	0.212093	0.0738825	Slyc-GM	0.213853	Slyc-GM	0.129343	0.0166129	Slyc-GM	0.129959	Slyc-GM	0.189349	0.0745032	Slyc-GM	0.181312
XP_010321292	Slyc-GM		Slyc-GM	0.277194	0.053151	Slyc-GM	0.281952	Slyc-GM	0.576759	0.064108	Slyc-SM	0.581401	Slyc-GM	0.477065	0.0597614	Slyc-SM	0.478034	Slyc-GM	0.38655	0.06394	Slyc-GM	0.387025	Slyc-GM	0.303128	0.0608199	Slyc-GM	0.29962	Slyc-GM	0.290082	0.0549946	Slyc-GM	0.288028	Slyc-GM	0.298706	0.0563041	Slyc-GM	0.299355	Slyc-GM	0.275721	0.053449	Slyc-GM	0.274093	Slyc-GM	0.235067	0.0442993	Slyc-GM	0.233725	Slyc-GM	0.279878	0.053684	Slyc-GM	0.272358	Slyc-GM	0.117794	0.0208513	Slyc-GM	0.11611	Slyc-GM	0.507147	0.0437444	SM	0.512117	Slyc-GM	0.72811	0.110946	SM	0.727004	Slyc-GM	0.610514	0.0764115	Slyc-SM	0.612506	Slyc-GM	0.483759	0.140512	Slyc-SM	0.476225	Unk	0.92568	0.0154236	Slyc-SM	0.925786	Unk	0.950441	0.0262271	Slyc-SM	0.956539	Slyc-GM	0.277194	0.053151	Slyc-GM	0.281952	Unk	0.839593	0.0414783	Slyc-SM	0.847073	Unk	0.785213	0.0258169	Slyc-SM	0.785095	Unk	0.644805	0.0360844	Slyc-SM	0.647209	Unk	0.617633	0.0531874	Slyc-SM	0.620502	Unk	0.56958	0.0529552	Slyc-SM	0.571408	Unk	0.518052	0.0312868	Slyc-SM	0.520741	Unk	0.501117	0.0305376	Slyc-SM	0.501825	Unk	0.250285	0.111575	Slyc-GM	0.237121	Unk	0.089543	0.0300186	Slyc-GM	0.0874819	Unk	0.497073	0.0365382	Slyc-SM	0.492912	Unk	0.320413	0.113614	Slyc-GM	0.312515
XP_010325928	Slyc-GM		Slyc-GM	0.269087	0.0558405	Slyc-GM	0.261483	Slyc-GM	0.267679	0.0450269	Slyc-GM	0.267015	Slyc-GM	0.304699	0.0336722	Slyc-GM	0.306022	Slyc-GM	0.319509	0.0445022	Slyc-GM	0.321229	Slyc-GM	0.303419	0.0471967	Slyc-GM	0.302517	Slyc-GM	0.297583	0.0496475	Slyc-GM	0.295486	Slyc-GM	0.269008	0.0537292	Slyc-GM	0.266177	Slyc-GM	0.276379	0.0561378	Slyc-GM	0.271846	Slyc-GM	0.457815	0.0186491	Slyc-SM	0.457386	Slyc-GM	0.243867	0.0519974	Slyc-GM	0.232906	Slyc-GM	0.431578	0.031166	Slyc-SM	0.428776	Slyc-GM	0.403423	0.0373366	SM	0.404442	Slyc-GM	0.236279	0.133682	GM	0.215254	Slyc-GM	0.284626	0.0526291	Slyc-GM	0.281129	Slyc-GM	0.359232	0.0685445	Slyc-GM	0.359241	Unk	0.294457	0.0343557	Slyc-GM	0.293957	Unk	0.659434	0.0611254	Slyc-SM	0.654527	Slyc-GM	0.269087	0.0558405	Slyc-GM	0.261483	Unk	0.165825	0.0326778	Slyc-GM	0.161454	Unk	0.277572	0.0281203	Slyc-GM	0.277726	Unk	0.285448	0.0320255	Slyc-GM	0.283861	Unk	0.301761	0.0685517	Slyc-GM	0.310824	Unk	0.297325	0.0735611	Slyc-GM	0.295371	Unk	0.340727	0.0417291	Slyc-GM	0.333933	Unk	0.358529	0.0473886	Slyc-GM	0.356255	Unk	0.56962	0.0413027	Slyc-SM	0.569854	Slyc-GM	0.109374	0.0100974	Slyc-GM	0.108704	Unk	0.360046	0.0543163	Slyc-GM	0.351556	Unk	0.520597	0.0504288	Slyc-SM	0.521482
XP_004241473	Slyc-GM		Slyc-GM	0.342882	0.048706	Slyc-GM	0.341673	Slyc-GM	0.263874	0.0462383	Slyc-GM	0.262299	Slyc-GM	0.244045	0.0464185	Slyc-GM	0.240856	Slyc-GM	0.291759	0.0490988	Slyc-GM	0.282288	Slyc-GM	0.303551	0.0442585	Slyc-GM	0.301094	Slyc-GM	0.333623	0.0522057	Slyc-GM	0.333532	Slyc-GM	0.330647	0.0429247	Slyc-GM	0.334257	Slyc-GM	0.342087	0.0461018	Slyc-GM	0.340127	Slyc-GM	0.509547	0.0767535	Slyc-SM	0.506132	Slyc-GM	0.303198	0.0457106	Slyc-GM	0.298765	Slyc-GM	0.492971	0.0652285	Slyc-SM	0.488276	Slyc-GM	0.336522	0.0408915	GM	0.339228	Slyc-GM	0.304925	0.142267	GM	0.280636	Slyc-GM	0.214249	0.0580466	Slyc-GM	0.207233	Slyc-GM	0.0801301	0.046884	Slyc-GM	0.0699354	Slyc-GM	0.102176	0.0183712	Slyc-GM	0.100147	Slyc-GM	0.0530658	0.0369436	Slyc-GM	0.0471453	Slyc-GM	0.342882	0.048706	Slyc-GM	0.341673	Slyc-GM	0.0325353	0.017636	Slyc-GM	0.0282124	Slyc-GM	0.116419	0.0357038	Slyc-GM	0.112974	Slyc-GM	0.127619	0.0321499	Slyc-GM	0.124833	Slyc-GM	0.179226	0.0385503	Slyc-GM	0.175841	Slyc-GM	0.166371	0.0382724	Slyc-GM	0.164778	Slyc-GM	0.191419	0.0280328	Slyc-GM	0.188323	Slyc-GM	0.199409	0.0298335	Slyc-GM	0.194212	Slyc-GM	0.22572	0.0895217	Slyc-GM	0.219959	Slyc-GM	0.65342	0.104297	Slyc-SM	0.64219	Slyc-GM	0.201877	0.0246346	Slyc-GM	0.199148	Slyc-GM	0.180428	0.0822182	Slyc-GM	0.17354
XP_004242647	Slyc-GM		Slyc-GM	0.325122	0.0434835	Slyc-GM	0.328177	Slyc-GM	0.234222	0.0451094	Slyc-GM	0.233006	Slyc-GM	0.305186	0.0393663	Slyc-GM	0.306777	Slyc-GM	0.267761	0.0464535	Slyc-GM	0.263694	Slyc-GM	0.30381	0.0442742	Slyc-GM	0.307735	Slyc-GM	0.30702	0.0468224	Slyc-GM	0.312252	Slyc-GM	0.292077	0.0405671	Slyc-GM	0.287965	Slyc-GM	0.306243	0.0400873	Slyc-GM	0.307553	Slyc-GM	0.353706	0.0660167	Slyc-GM	0.349987	Slyc-GM	0.307633	0.0475833	Slyc-GM	0.301617	Slyc-GM	0.320645	0.0422764	Slyc-GM	0.32231	Slyc-GM	0.404019	0.0381887	SM	0.398051	Slyc-GM	0.461706	0.135055	SM	0.463705	Slyc-GM	0.331528	0.0475709	Slyc-GM	0.331343	Slyc-GM	0.1849	0.1099	Slyc-GM	0.182107	Unk	0.189886	0.0232638	Slyc-GM	0.186707	Unk	0.18906	0.0955941	Slyc-GM	0.166	Slyc-GM	0.325122	0.0434835	Slyc-GM	0.328177	Unk	0.168857	0.0346573	Slyc-GM	0.165696	Unk	0.187617	0.0335659	Slyc-GM	0.18413	Unk	0.191885	0.0279963	Slyc-GM	0.190762	Unk	0.148283	0.0390494	Slyc-GM	0.1437	Unk	0.145437	0.0420067	Slyc-GM	0.139367	Unk	0.209155	0.0284058	Slyc-GM	0.208008	Unk	0.232054	0.0284102	Slyc-GM	0.231808	Unk	0.213084	0.0788145	Slyc-GM	0.203306	Unk	0.303379	0.0877531	Slyc-GM	0.295757	Unk	0.219831	0.0280472	Slyc-GM	0.219635	Unk	0.149967	0.0618044	Slyc-GM	0.137404
XP_004229651	Slyc-GM		Slyc-GM	0.337715	0.0432693	Slyc-GM	0.3391	Slyc-GM	0.263952	0.0353931	Slyc-GM	0.263208	Slyc-GM	0.260512	0.0308525	Slyc-GM	0.263811	Slyc-GM	0.273208	0.0385149	Slyc-GM	0.270084	Slyc-GM	0.304014	0.0429442	Slyc-GM	0.308134	Slyc-GM	0.299063	0.0401767	Slyc-GM	0.293979	Slyc-GM	0.310473	0.0426568	Slyc-GM	0.311226	Slyc-GM	0.322202	0.0408813	Slyc-GM	0.327423	Slyc-GM	0.469497	0.0827731	Slyc-SM	0.469968	Slyc-GM	0.321424	0.0443805	Slyc-GM	0.324846	Slyc-GM	0.455338	0.0630598	Slyc-SM	0.457039	Slyc-GM	0.569488	0.0684087	SM	0.561326	Slyc-GM	0.913569	0.0573165	SM	0.928747	Slyc-GM	0.425622	0.0633185	Slyc-SM	0.425698	Slyc-GM	0.780569	0.124112	Slyc-SM	0.798477	Unk	0.434842	0.0400564	Slyc-GM	0.435965	Unk	0.937598	0.0659213	Slyc-SM	0.969544	Slyc-GM	0.337715	0.0432693	Slyc-GM	0.3391	Unk	0.0671377	0.0207558	Slyc-GM	0.0647298	Unk	0.136597	0.0240135	Slyc-GM	0.134701	Unk	0.171192	0.024002	Slyc-GM	0.174245	Unk	0.101981	0.0262831	Slyc-GM	0.0971109	Unk	0.158999	0.0533217	Slyc-GM	0.15537	Unk	0.200635	0.0291712	Slyc-GM	0.199809	Unk	0.22374	0.0269813	Slyc-GM	0.221565	Unk	0.650187	0.126614	Slyc-SM	0.653336	Unk	0.545349	0.100516	Slyc-SM	0.5447	Unk	0.210516	0.02428	Slyc-GM	0.206058	Unk	0.634804	0.132255	Slyc-SM	0.649839
NP_001234414	Slyc-GM		Slyc-GM	0.317513	0.0497039	Slyc-GM	0.315723	Slyc-GM	0.248257	0.0476081	Slyc-GM	0.251852	Slyc-GM	0.269645	0.0414024	Slyc-GM	0.263347	Slyc-GM	0.245537	0.0437413	Slyc-GM	0.241492	Slyc-GM	0.304167	0.0455026	Slyc-GM	0.297924	Slyc-GM	0.315753	0.0503312	Slyc-GM	0.314023	Slyc-GM	0.318375	0.0435061	Slyc-GM	0.315635	Slyc-GM	0.315865	0.0436214	Slyc-GM	0.307342	Slyc-GM	0.658188	0.0688275	Slyc-SM	0.665247	Slyc-GM	0.299718	0.0435892	Slyc-GM	0.298464	Slyc-GM	0.731813	0.0577201	Slyc-SM	0.739717	Slyc-GM	0.360733	0.0492248	GM	0.358972	Slyc-GM	0.826902	0.0943889	SM	0.854174	Slyc-GM	0.178197	0.0453896	Slyc-GM	0.172355	Slyc-GM	0.219737	0.0752929	Slyc-GM	0.208818	Slyc-GM	0.06845	0.0169685	Slyc-GM	0.0660606	Slyc-GM	0.16928	0.0675884	Slyc-GM	0.15544	Slyc-GM	0.317513	0.0497039	Slyc-GM	0.315723	Slyc-GM	0.0429629	0.0145339	Slyc-GM	0.0421044	Slyc-GM	0.0535542	0.0138852	Slyc-GM	0.0545296	Slyc-GM	0.133242	0.0263719	Slyc-GM	0.129279	Slyc-GM	0.242739	0.0445928	Slyc-GM	0.242329	Slyc-GM	0.296093	0.0523641	Slyc-GM	0.301713	Slyc-GM	0.244187	0.0311727	Slyc-GM	0.24878	Slyc-GM	0.242781	0.0344471	Slyc-GM	0.239432	Slyc-GM	0.863138	0.0664782	Slyc-SM	0.867065	Unk	0.919575	0.0361323	Slyc-SM	0.926876	Slyc-GM	0.230101	0.0313002	Slyc-GM	0.22667	Slyc-GM	0.894411	0.0573655	Slyc-SM	0.907142
XP_010321303	Slyc-GM		Slyc-GM	0.331218	0.0409954	Slyc-GM	0.328824	Slyc-GM	0.302886	0.0366317	Slyc-GM	0.300239	Slyc-GM	0.309501	0.0347367	Slyc-GM	0.308745	Slyc-GM	0.289103	0.044885	Slyc-GM	0.292138	Slyc-GM	0.304431	0.039832	Slyc-GM	0.302482	Slyc-GM	0.315387	0.0438137	Slyc-GM	0.317122	Slyc-GM	0.320235	0.0403798	Slyc-GM	0.319783	Slyc-GM	0.340719	0.0397947	Slyc-GM	0.339037	Slyc-GM	0.286142	0.078432	Slyc-GM	0.278021	Slyc-GM	0.315312	0.0402272	Slyc-GM	0.31351	Slyc-GM	0.209791	0.0451742	Slyc-GM	0.211239	Slyc-GM	0.342226	0.0372414	GM	0.34222	Slyc-GM	0.232541	0.119072	GM	0.208581	Slyc-GM	0.257847	0.0461244	Slyc-GM	0.252531	Slyc-GM	0.203156	0.116368	Slyc-GM	0.170933	Slyc-GM	0.229802	0.0349723	Slyc-GM	0.226841	Slyc-GM	0.0925077	0.0592803	Slyc-GM	0.072381	Slyc-GM	0.331218	0.0409954	Slyc-GM	0.328824	Slyc-GM	0.217147	0.0374917	Slyc-GM	0.213038	Slyc-GM	0.28391	0.0332248	Slyc-GM	0.280279	Slyc-GM	0.29515	0.0362608	Slyc-GM	0.297535	Slyc-GM	0.254755	0.0609146	Slyc-GM	0.248914	Slyc-GM	0.21651	0.0609789	Slyc-GM	0.212708	Slyc-GM	0.261752	0.0336246	Slyc-GM	0.258052	Slyc-GM	0.268703	0.033399	Slyc-GM	0.264282	Slyc-GM	0.207416	0.100357	Slyc-GM	0.199338	Slyc-GM	0.133253	0.0482779	Slyc-GM	0.126036	Slyc-GM	0.28312	0.0330407	Slyc-GM	0.283398	Slyc-GM	0.216919	0.0858352	Slyc-GM	0.208538
XP_004235715	Slyc-GM		Slyc-GM	0.388514	0.0396123	Slyc-GM	0.388266	Slyc-GM	0.28968	0.0412274	Slyc-GM	0.286713	Slyc-GM	0.365598	0.0395746	Slyc-GM	0.367129	Slyc-GM	0.286461	0.0488172	Slyc-GM	0.283541	Slyc-GM	0.304448	0.0402214	Slyc-GM	0.298055	Slyc-GM	0.337304	0.0437748	Slyc-GM	0.332923	Slyc-GM	0.350744	0.0348244	Slyc-GM	0.349212	Slyc-GM	0.381993	0.0347017	Slyc-GM	0.382069	Slyc-GM	0.56533	0.0604145	Slyc-SM	0.566492	Slyc-GM	0.401218	0.0335448	Slyc-GM	0.397539	Slyc-GM	0.551768	0.0629487	Slyc-SM	0.550762	Slyc-GM	0.477347	0.0402406	SM	0.473166	Slyc-GM	0.843457	0.0750268	SM	0.85373	Slyc-GM	0.290651	0.0626935	Slyc-GM	0.276814	Slyc-GM	0.136453	0.0374599	Slyc-GM	0.132068	Unk	0.562561	0.0330535	Slyc-SM	0.563861	Unk	0.35601	0.0925585	Slyc-GM	0.345844	Slyc-GM	0.388514	0.0396123	Slyc-GM	0.388266	Unk	0.33479	0.052126	Slyc-GM	0.33711	Unk	0.480522	0.0428403	Slyc-SM	0.479349	Unk	0.511886	0.0432947	Slyc-SM	0.508069	Unk	0.399234	0.0677286	Slyc-GM	0.401317	Unk	0.376525	0.0726506	Slyc-GM	0.38757	Unk	0.449298	0.0400563	Slyc-GM	0.448019	Unk	0.459315	0.0358229	Slyc-SM	0.46133	Unk	0.54269	0.13488	Slyc-SM	0.566316	Unk	0.916119	0.0411328	Slyc-SM	0.926062	Unk	0.455032	0.0414366	Slyc-GM	0.457549	Unk	0.474069	0.131122	Slyc-SM	0.463088
XP_010322636	Slyc-GM		Slyc-GM	0.366775	0.0440129	Slyc-GM	0.36356	Slyc-GM	0.210015	0.0312338	Slyc-GM	0.205967	Slyc-GM	0.305035	0.0328339	Slyc-GM	0.3016	Slyc-GM	0.28334	0.0452155	Slyc-GM	0.279228	Slyc-GM	0.304508	0.0379513	Slyc-GM	0.301095	Slyc-GM	0.319857	0.0387479	Slyc-GM	0.319532	Slyc-GM	0.321332	0.0368558	Slyc-GM	0.317575	Slyc-GM	0.350297	0.0409237	Slyc-GM	0.347359	Slyc-GM	0.521999	0.0717654	Slyc-SM	0.534989	Slyc-GM	0.357972	0.0391927	Slyc-GM	0.35738	Slyc-GM	0.568844	0.0568555	Slyc-SM	0.570774	Slyc-GM	0.348596	0.0483194	GM	0.342511	Slyc-GM	0.737886	0.0864207	SM	0.729849	Slyc-GM	0.277554	0.039686	Slyc-GM	0.27091	Slyc-GM	0.128502	0.042969	Slyc-GM	0.1294	Slyc-GM	0.225749	0.0240408	Slyc-GM	0.225809	Slyc-GM	0.391472	0.104377	Slyc-GM	0.387308	Slyc-GM	0.366775	0.0440129	Slyc-GM	0.36356	Slyc-GM	0.0827595	0.0188211	Slyc-GM	0.0812384	Slyc-GM	0.222334	0.0292869	Slyc-GM	0.218885	Slyc-GM	0.24801	0.0313247	Slyc-GM	0.245919	Slyc-GM	0.132017	0.0354445	Slyc-GM	0.128545	Slyc-GM	0.161672	0.0464577	Slyc-GM	0.153746	Slyc-GM	0.252108	0.034921	Slyc-GM	0.252003	Slyc-GM	0.26299	0.0325417	Slyc-GM	0.26172	Slyc-GM	0.453215	0.133167	Slyc-SM	0.45108	Unk	0.923574	0.0277972	Slyc-SM	0.927618	Slyc-GM	0.26193	0.0272902	Slyc-GM	0.259787	Slyc-GM	0.56249	0.138178	Slyc-SM	0.573767
NP_001234467	Slyc-GM		Slyc-GM	0.356826	0.0412575	Slyc-GM	0.357385	Slyc-GM	0.242103	0.0380305	Slyc-GM	0.240275	Slyc-GM	0.263079	0.0369477	Slyc-GM	0.265641	Slyc-GM	0.314722	0.0444322	Slyc-GM	0.32027	Slyc-GM	0.305249	0.0418809	Slyc-GM	0.302808	Slyc-GM	0.32602	0.0407923	Slyc-GM	0.327867	Slyc-GM	0.367536	0.039904	Slyc-GM	0.364049	Slyc-GM	0.355025	0.0404455	Slyc-GM	0.354871	Slyc-GM	0.448234	0.0757309	Slyc-SM	0.451837	Slyc-GM	0.352976	0.0389184	Slyc-GM	0.350143	Slyc-GM	0.295912	0.0457491	Slyc-GM	0.294244	Slyc-GM	0.382619	0.0532481	SM	0.377801	Slyc-GM	0.542572	0.149386	SM	0.544153	Slyc-GM	0.19777	0.0365925	Slyc-GM	0.193433	Slyc-GM	0.106674	0.0468799	Slyc-GM	0.103039	Unk	0.24574	0.030142	Slyc-GM	0.241523	Unk	0.434494	0.105326	Slyc-GM	0.42203	Slyc-GM	0.356826	0.0412575	Slyc-GM	0.357385	Unk	0.308423	0.0433306	Slyc-GM	0.30536	Unk	0.284962	0.0394541	Slyc-GM	0.288048	Unk	0.241176	0.0403533	Slyc-GM	0.244337	Unk	0.247937	0.0574397	Slyc-GM	0.241773	Unk	0.241232	0.0585032	Slyc-GM	0.234866	Unk	0.247688	0.0286631	Slyc-GM	0.247683	Unk	0.256701	0.0309351	Slyc-GM	0.254199	Unk	0.609135	0.12581	Slyc-SM	0.621469	Unk	0.193262	0.0621283	Slyc-GM	0.182668	Unk	0.251816	0.0271931	Slyc-GM	0.245169	Unk	0.714777	0.0929676	Slyc-SM	0.733238
XP_004251148	Slyc-GM		Slyc-GM	0.346798	0.0444644	Slyc-GM	0.347155	Slyc-GM	0.353115	0.0390777	Slyc-GM	0.357975	Slyc-GM	0.301514	0.0297312	Slyc-GM	0.29964	Slyc-GM	0.276245	0.046403	Slyc-GM	0.278361	Slyc-GM	0.30533	0.046004	Slyc-GM	0.310453	Slyc-GM	0.307855	0.0456653	Slyc-GM	0.307493	Slyc-GM	0.327224	0.0449206	Slyc-GM	0.33366	Slyc-GM	0.343042	0.0462547	Slyc-GM	0.345319	Slyc-GM	0.495859	0.0922341	Slyc-SM	0.499296	Slyc-GM	0.350369	0.0380802	Slyc-GM	0.350239	Slyc-GM	0.434215	0.0664352	Slyc-SM	0.431164	Slyc-GM	0.299201	0.0459043	GM	0.301097	Slyc-GM	0.38221	0.128098	GM	0.378011	Slyc-GM	0.183101	0.0417715	Slyc-GM	0.177304	Slyc-GM	0.10618	0.0503131	Slyc-GM	0.0981338	Slyc-GM	0.0576231	0.0125431	Slyc-GM	0.0574605	Slyc-GM	0.0642864	0.0365981	Slyc-GM	0.0550379	Slyc-GM	0.346798	0.0444644	Slyc-GM	0.347155	Slyc-GM	0.104792	0.0289907	Slyc-GM	0.0984662	Slyc-GM	0.125444	0.0230988	Slyc-GM	0.126068	Slyc-GM	0.14112	0.0253029	Slyc-GM	0.139531	Slyc-GM	0.110281	0.0277254	Slyc-GM	0.111117	Slyc-GM	0.172423	0.0448151	Slyc-GM	0.171084	Slyc-GM	0.19462	0.0275454	Slyc-GM	0.191808	Slyc-GM	0.19839	0.0279063	Slyc-GM	0.196341	Slyc-GM	0.476528	0.153313	Slyc-SM	0.468378	Slyc-GM	0.426838	0.113464	Slyc-GM	0.435405	Slyc-GM	0.184153	0.0269042	Slyc-GM	0.186082	Slyc-GM	0.534565	0.1337	Slyc-SM	0.534653
XP_004236880	Slyc-GM		Slyc-GM	0.336339	0.0425159	Slyc-GM	0.336518	Slyc-GM	0.275193	0.0319328	Slyc-GM	0.270213	Slyc-GM	0.25244	0.0253231	Slyc-GM	0.250759	Slyc-GM	0.265072	0.0465365	Slyc-GM	0.261229	Slyc-GM	0.305355	0.0526165	Slyc-GM	0.307059	Slyc-GM	0.284102	0.0486535	Slyc-GM	0.283264	Slyc-GM	0.304709	0.0418846	Slyc-GM	0.305839	Slyc-GM	0.332219	0.0424966	Slyc-GM	0.330387	Slyc-GM	0.494057	0.0655966	Slyc-SM	0.488945	Slyc-GM	0.344002	0.0353233	Slyc-GM	0.343466	Slyc-GM	0.444287	0.0549739	Slyc-SM	0.435242	Slyc-GM	0.394558	0.0344536	SM	0.395395	Slyc-GM	0.285736	0.0896415	GM	0.274503	Slyc-GM	0.266317	0.0448369	Slyc-GM	0.264135	Slyc-GM	0.146344	0.0557225	Slyc-GM	0.142065	Unk	0.169953	0.0268889	Slyc-GM	0.171599	Unk	0.0231219	0.0117611	Slyc-GM	0.0203873	Slyc-GM	0.336339	0.0425159	Slyc-GM	0.336518	Unk	0.346055	0.0369508	Slyc-GM	0.344523	Unk	0.146188	0.0233611	Slyc-GM	0.145526	Unk	0.184366	0.0235789	Slyc-GM	0.184005	Unk	0.234798	0.0358354	Slyc-GM	0.230762	Unk	0.210705	0.0456256	Slyc-GM	0.201858	Unk	0.203577	0.0272163	Slyc-GM	0.201745	Unk	0.220959	0.0262713	Slyc-GM	0.217433	Unk	0.238303	0.104816	Slyc-GM	0.225476	Slyc-GM	0.460784	0.119958	Slyc-GM	0.44828	Unk	0.211517	0.0237042	Slyc-GM	0.210046	Unk	0.212864	0.100886	Slyc-GM	0.201748
NP_001234066	Slyc-GM		Slyc-GM	0.354849	0.0397238	Slyc-GM	0.353574	Slyc-GM	0.222735	0.0347493	Slyc-GM	0.220633	Slyc-GM	0.325141	0.0423516	Slyc-GM	0.324245	Slyc-GM	0.297366	0.0421476	Slyc-GM	0.299917	Slyc-GM	0.30566	0.0402994	Slyc-GM	0.310877	Slyc-GM	0.315904	0.0390391	Slyc-GM	0.3153	Slyc-GM	0.318483	0.0386036	Slyc-GM	0.321159	Slyc-GM	0.357033	0.0357361	Slyc-GM	0.354931	Slyc-GM	0.562446	0.0720676	Slyc-SM	0.560342	Slyc-GM	0.349432	0.0428688	Slyc-GM	0.346634	Slyc-GM	0.563693	0.0633555	Slyc-SM	0.558685	Slyc-GM	0.331818	0.0522184	GM	0.338381	Slyc-GM	0.807208	0.112567	SM	0.843723	Slyc-GM	0.25093	0.0532258	Slyc-GM	0.244813	Slyc-GM	0.413265	0.0943711	Slyc-SM	0.411105	Slyc-GM	0.119961	0.0209559	Slyc-GM	0.119386	Slyc-GM	0.449818	0.111997	Slyc-GM	0.452078	Slyc-GM	0.354849	0.0397238	Slyc-GM	0.353574	Slyc-GM	0.0411826	0.0169779	Slyc-GM	0.0397308	Slyc-GM	0.113096	0.0242981	Slyc-GM	0.112396	Slyc-GM	0.182544	0.0318933	Slyc-GM	0.176078	Slyc-GM	0.197932	0.0381648	Slyc-GM	0.191976	Slyc-GM	0.200029	0.0428921	Slyc-GM	0.200171	Slyc-GM	0.218414	0.0277398	Slyc-GM	0.216725	Slyc-GM	0.226807	0.0270527	Slyc-GM	0.225281	Slyc-GM	0.500405	0.134986	Slyc-SM	0.490385	Unk	0.914396	0.0348693	Slyc-SM	0.921436	Slyc-GM	0.236567	0.0246661	Slyc-GM	0.238758	Slyc-GM	0.40396	0.117158	Slyc-GM	0.392454
XP_004247032	Slyc-GM		Slyc-GM	0.324742	0.0509443	Slyc-GM	0.323092	Slyc-GM	0.300571	0.0402964	Slyc-GM	0.299992	Slyc-GM	0.292996	0.0425442	Slyc-GM	0.289113	Slyc-GM	0.2764	0.0462048	Slyc-GM	0.275132	Slyc-GM	0.306342	0.0493668	Slyc-GM	0.310049	Slyc-GM	0.275729	0.0511166	Slyc-GM	0.275996	Slyc-GM	0.32068	0.0472323	Slyc-GM	0.317902	Slyc-GM	0.319886	0.0467681	Slyc-GM	0.321132	Slyc-GM	0.318119	0.0655487	Slyc-GM	0.321244	Slyc-GM	0.287455	0.0448011	Slyc-GM	0.283171	Slyc-GM	0.181299	0.0414181	Slyc-GM	0.174647	Slyc-GM	0.370169	0.0512428	GM	0.369445	Slyc-GM	0.255709	0.0951592	GM	0.24868	Slyc-GM	0.234814	0.0495742	Slyc-GM	0.23117	Slyc-GM	0.194589	0.0550035	Slyc-GM	0.189894	Slyc-GM	0.51263	0.0429938	Slyc-SM	0.515543	Slyc-GM	0.16427	0.0544656	Slyc-GM	0.160096	Slyc-GM	0.324742	0.0509443	Slyc-GM	0.323092	Slyc-GM	0.575961	0.0536416	Slyc-SM	0.574662	Slyc-GM	0.478081	0.0456344	Slyc-SM	0.479672	Slyc-GM	0.381539	0.0433528	Slyc-GM	0.380903	Slyc-GM	0.508268	0.0750266	Slyc-SM	0.502732	Slyc-GM	0.453827	0.074284	Slyc-SM	0.447765	Slyc-GM	0.364314	0.0435454	Slyc-GM	0.366408	Slyc-GM	0.370979	0.0401189	Slyc-GM	0.3673	Slyc-GM	0.218875	0.0927131	Slyc-GM	0.205688	Slyc-GM	0.118102	0.0525584	Slyc-GM	0.103708	Slyc-GM	0.325065	0.0323798	Slyc-GM	0.322294	Slyc-GM	0.202959	0.0778936	Slyc-GM	0.189111
XP_004229450	Slyc-GM		Slyc-GM	0.335418	0.0515953	Slyc-GM	0.330952	Slyc-GM	0.342929	0.0418735	Slyc-GM	0.340904	Slyc-GM	0.327128	0.0386951	Slyc-GM	0.331282	Slyc-GM	0.243358	0.0505784	Slyc-GM	0.243403	Slyc-GM	0.307117	0.0505046	Slyc-GM	0.303917	Slyc-GM	0.301989	0.0525868	Slyc-GM	0.295507	Slyc-GM	0.318756	0.0510213	Slyc-GM	0.316732	Slyc-GM	0.330284	0.0487972	Slyc-GM	0.32866	Slyc-GM	0.568531	0.0742596	Slyc-SM	0.571131	Slyc-GM	0.332265	0.0441409	Slyc-GM	0.330394	Slyc-GM	0.441905	0.0468529	Slyc-SM	0.440964	Slyc-GM	0.338712	0.0479099	GM	0.341542	Slyc-GM	0.707139	0.117857	SM	0.718501	Slyc-GM	0.489106	0.0817412	Slyc-SM	0.484799	Slyc-GM	0.226466	0.0918156	Slyc-GM	0.204372	Slyc-GM	0.402313	0.058005	Slyc-GM	0.405712	Slyc-GM	0.185206	0.0945652	Slyc-GM	0.172274	Slyc-GM	0.335418	0.0515953	Slyc-GM	0.330952	Slyc-GM	0.414344	0.0599476	Slyc-GM	0.409779	Slyc-GM	0.253159	0.0393353	Slyc-GM	0.247836	Slyc-GM	0.237697	0.042542	Slyc-GM	0.232448	Slyc-GM	0.233686	0.0487174	Slyc-GM	0.23312	Slyc-GM	0.191378	0.0462016	Slyc-GM	0.186766	Slyc-GM	0.228831	0.0385048	Slyc-GM	0.22152	Slyc-GM	0.256093	0.0362512	Slyc-GM	0.25216	Slyc-GM	0.488809	0.122733	Slyc-SM	0.479333	Unk	0.766021	0.0629946	Slyc-SM	0.770085	Slyc-GM	0.28057	0.0383771	Slyc-GM	0.279618	Slyc-GM	0.552938	0.127525	Slyc-SM	0.56086
XP_004238888	Slyc-GM		Slyc-GM	0.260059	0.0578633	Slyc-GM	0.249927	Slyc-GM	0.32807	0.0326491	Slyc-GM	0.322817	Slyc-GM	0.258696	0.0301714	Slyc-GM	0.254348	Slyc-GM	0.28275	0.0414417	Slyc-GM	0.277434	Slyc-GM	0.307207	0.04698	Slyc-GM	0.302645	Slyc-GM	0.300872	0.0504333	Slyc-GM	0.297538	Slyc-GM	0.275484	0.0491737	Slyc-GM	0.272105	Slyc-GM	0.264877	0.0546531	Slyc-GM	0.257663	Slyc-GM	0.455313	0.0195419	Slyc-SM	0.455266	Slyc-GM	0.218385	0.0487724	Slyc-GM	0.20835	Slyc-GM	0.435507	0.0336083	Slyc-SM	0.432042	Slyc-GM	0.484633	0.0369144	SM	0.488587	Slyc-GM	0.274006	0.140305	GM	0.263937	Slyc-GM	0.363465	0.061491	Slyc-GM	0.364397	Slyc-GM	0.304445	0.0605803	Slyc-GM	0.300831	Unk	0.633813	0.0282605	Slyc-SM	0.637565	Unk	0.813784	0.040631	Slyc-SM	0.810131	Slyc-GM	0.260059	0.0578633	Slyc-GM	0.249927	Unk	0.561072	0.0373081	Slyc-SM	0.557752	Unk	0.525803	0.0330305	Slyc-SM	0.528926	Unk	0.462739	0.0395963	Slyc-SM	0.460881	Unk	0.493199	0.0759484	Slyc-SM	0.499019	Unk	0.47233	0.0848562	Slyc-SM	0.473419	Unk	0.47805	0.0488549	Slyc-SM	0.481305	Unk	0.492308	0.0493419	Slyc-SM	0.489967	Unk	0.637894	0.0427203	Slyc-SM	0.636898	Slyc-GM	0.0909668	0.0297197	Slyc-GM	0.104933	Unk	0.502007	0.0543179	Slyc-SM	0.499045	Unk	0.58763	0.0566426	Slyc-SM	0.585894
XP_004244658	Slyc-GM		Slyc-GM	0.349019	0.0432794	Slyc-GM	0.347733	Slyc-GM	0.184778	0.0276674	Slyc-GM	0.183468	Slyc-GM	0.218921	0.0269439	Slyc-GM	0.217441	Slyc-GM	0.346568	0.0602874	Slyc-GM	0.346787	Slyc-GM	0.307412	0.0547062	Slyc-GM	0.304978	Slyc-GM	0.348089	0.050713	Slyc-GM	0.350204	Slyc-GM	0.357498	0.047013	Slyc-GM	0.357827	Slyc-GM	0.361205	0.0449346	Slyc-GM	0.355504	Slyc-GM	0.349165	0.0710417	Slyc-GM	0.351458	Slyc-GM	0.351353	0.0434075	Slyc-GM	0.345079	Slyc-GM	0.359962	0.0545454	Slyc-SM	0.357668	Slyc-GM	0.343047	0.0435155	GM	0.345343	Slyc-GM	0.0821815	0.0348623	GM	0.0780611	Slyc-GM	0.254951	0.0418232	Slyc-GM	0.257539	Slyc-GM	0.0832639	0.0397759	Slyc-GM	0.0784236	Slyc-GM	0.125076	0.0265526	Slyc-GM	0.122526	Slyc-GM	0.0335855	0.0240469	Slyc-GM	0.0266446	Slyc-GM	0.349019	0.0432794	Slyc-GM	0.347733	Slyc-GM	0.0554141	0.0192576	Slyc-GM	0.0527089	Slyc-GM	0.0426961	0.00991375	Slyc-GM	0.0433673	Slyc-GM	0.121874	0.0222578	Slyc-GM	0.120245	Slyc-GM	0.137566	0.0285553	Slyc-GM	0.135033	Slyc-GM	0.112779	0.0311248	Slyc-GM	0.107672	Slyc-GM	0.205217	0.0301179	Slyc-GM	0.200192	Slyc-GM	0.232586	0.0321175	Slyc-GM	0.228908	Slyc-GM	0.23768	0.0948665	Slyc-GM	0.228027	Slyc-GM	0.271233	0.0885754	Slyc-GM	0.254759	Slyc-GM	0.22299	0.0311712	Slyc-GM	0.223218	Slyc-GM	0.174847	0.0829207	Slyc-GM	0.152756
XP_004237340	Slyc-GM		Slyc-GM	0.318299	0.0465361	Slyc-GM	0.320098	Slyc-GM	0.237241	0.0394776	Slyc-GM	0.234474	Slyc-GM	0.281426	0.0342402	Slyc-GM	0.280444	Slyc-GM	0.303028	0.0382141	Slyc-GM	0.305415	Slyc-GM	0.307591	0.0385268	Slyc-GM	0.309947	Slyc-GM	0.324258	0.039798	Slyc-GM	0.326845	Slyc-GM	0.331336	0.0404576	Slyc-GM	0.333518	Slyc-GM	0.332762	0.0406707	Slyc-GM	0.333697	Slyc-GM	0.651749	0.0832289	Slyc-SM	0.657547	Slyc-GM	0.341381	0.0494094	Slyc-GM	0.334851	Slyc-GM	0.719302	0.0625437	Slyc-SM	0.724907	Slyc-GM	0.459143	0.0445744	SM	0.456328	Slyc-GM	0.659623	0.137963	SM	0.700051	Slyc-GM	0.243555	0.0458335	Slyc-GM	0.244448	Slyc-GM	0.154153	0.0425642	Slyc-GM	0.152892	Unk	0.192694	0.0269081	Slyc-GM	0.193923	Unk	0.379373	0.111775	Slyc-GM	0.363783	Slyc-GM	0.318299	0.0465361	Slyc-GM	0.320098	Unk	0.057626	0.0203541	Slyc-GM	0.0524658	Unk	0.172795	0.0309803	Slyc-GM	0.17339	Unk	0.217848	0.0327007	Slyc-GM	0.218701	Unk	0.234526	0.0364086	Slyc-GM	0.233372	Unk	0.305166	0.0497056	Slyc-GM	0.298086	Unk	0.277563	0.0310266	Slyc-GM	0.274141	Unk	0.262814	0.0295279	Slyc-GM	0.261309	Unk	0.824503	0.0891369	Slyc-SM	0.840044	Unk	0.937329	0.0294661	Slyc-SM	0.944524	Unk	0.254228	0.0283911	Slyc-GM	0.252141	Unk	0.76384	0.106364	Slyc-SM	0.766944
XP_004233528	Slyc-GM		Slyc-GM	0.246263	0.052933	Slyc-GM	0.240387	Slyc-GM	0.304777	0.0376759	Slyc-GM	0.304507	Slyc-GM	0.300853	0.0293019	Slyc-GM	0.299278	Slyc-GM	0.302912	0.0381218	Slyc-GM	0.300856	Slyc-GM	0.307665	0.0441525	Slyc-GM	0.305556	Slyc-GM	0.300439	0.0445058	Slyc-GM	0.299068	Slyc-GM	0.264534	0.0496161	Slyc-GM	0.259892	Slyc-GM	0.248999	0.0478891	Slyc-GM	0.247292	Slyc-GM	0.459271	0.0183717	Slyc-SM	0.458057	Slyc-GM	0.233983	0.0373781	Slyc-GM	0.233713	Slyc-GM	0.435621	0.0303682	Slyc-SM	0.432805	Slyc-GM	0.408275	0.0340744	SM	0.408789	Slyc-GM	0.178251	0.106064	GM	0.162115	Slyc-GM	0.277708	0.0581917	Slyc-GM	0.269129	Slyc-GM	0.214093	0.0480752	Slyc-GM	0.216875	Unk	0.440695	0.041572	Slyc-SM	0.441263	Unk	0.690211	0.0632624	Slyc-SM	0.681835	Slyc-GM	0.246263	0.052933	Slyc-GM	0.240387	Unk	0.166062	0.0334644	Slyc-GM	0.164994	Unk	0.258795	0.0309545	Slyc-GM	0.255541	Unk	0.327045	0.037042	Slyc-GM	0.322958	Unk	0.275468	0.0722996	Slyc-GM	0.269654	Unk	0.293707	0.0724824	Slyc-GM	0.286968	Unk	0.36774	0.0480413	Slyc-GM	0.362756	Unk	0.379844	0.0528717	Slyc-GM	0.370456	Unk	0.523988	0.065852	Slyc-SM	0.526155	Slyc-GM	0.106542	0.0104421	Slyc-GM	0.104807	Unk	0.413904	0.0543761	Slyc-GM	0.414901	Unk	0.450276	0.0739174	Slyc-SM	0.448184
XP_004245844	Slyc-GM		Slyc-GM	0.269911	0.051053	Slyc-GM	0.267385	Slyc-GM	0.287605	0.0416586	Slyc-GM	0.285977	Slyc-GM	0.292898	0.0310523	Slyc-GM	0.289971	Slyc-GM	0.324097	0.0481189	Slyc-GM	0.320738	Slyc-GM	0.308329	0.0454721	Slyc-GM	0.306678	Slyc-GM	0.288679	0.0494867	Slyc-GM	0.280549	Slyc-GM	0.289245	0.0455586	Slyc-GM	0.287789	Slyc-GM	0.27735	0.047195	Slyc-GM	0.275407	Slyc-GM	0.46789	0.0172684	Slyc-SM	0.467796	Slyc-GM	0.300639	0.0586956	Slyc-GM	0.293138	Slyc-GM	0.438912	0.0303353	Slyc-SM	0.437148	Slyc-GM	0.381911	0.0389815	SM	0.378977	Slyc-GM	0.191767	0.117521	GM	0.164506	Slyc-GM	0.229122	0.0464809	Slyc-GM	0.231391	Slyc-GM	0.277374	0.0494795	Slyc-GM	0.26991	Unk	0.293313	0.0390059	Slyc-GM	0.288969	Unk	0.394542	0.0631478	Slyc-GM	0.39127	Slyc-GM	0.269911	0.051053	Slyc-GM	0.267385	Unk	0.231256	0.0382355	Slyc-GM	0.226456	Unk	0.354632	0.0369695	Slyc-GM	0.352855	Unk	0.306345	0.0323552	Slyc-GM	0.301519	Unk	0.407221	0.0581478	Slyc-GM	0.401222	Unk	0.396678	0.0595644	Slyc-GM	0.392374	Unk	0.361396	0.0413111	Slyc-GM	0.363371	Unk	0.384024	0.0390227	Slyc-GM	0.383506	Unk	0.498003	0.0576354	Slyc-SM	0.499947	Slyc-GM	0.106316	0.0084392	Slyc-GM	0.106462	Unk	0.37241	0.0504237	Slyc-GM	0.370067	Unk	0.483233	0.0504898	Slyc-SM	0.481855
XP_004244730	Slyc-GM		Slyc-GM	0.470453	0.0774618	Slyc-SM	0.472055	Slyc-GM	0.319177	0.0439535	Slyc-GM	0.3164	Slyc-GM	0.323546	0.0362801	Slyc-GM	0.321066	Slyc-GM	0.320868	0.0633886	Slyc-GM	0.313672	Slyc-GM	0.308529	0.0548062	Slyc-GM	0.300506	Slyc-GM	0.356331	0.0546411	Slyc-GM	0.351164	Slyc-GM	0.276585	0.040114	Slyc-GM	0.266099	Slyc-GM	0.422932	0.0562953	Slyc-SM	0.416683	Slyc-GM	0.403844	0.0674941	Slyc-GM	0.409326	Slyc-GM	0.473628	0.0732338	Slyc-SM	0.476915	Slyc-GM	0.321132	0.0484887	Slyc-GM	0.327339	Slyc-GM	0.431147	0.0343979	SM	0.426569	Slyc-GM	0.468702	0.109275	SM	0.474509	Slyc-GM	0.214953	0.0985818	Slyc-GM	0.191734	Slyc-GM	0.211435	0.0788658	Slyc-GM	0.194925	Unk	0.96374	0.0159675	Slyc-SM	0.970507	Unk	0.772821	0.0876465	Slyc-SM	0.783812	Slyc-GM	0.470453	0.0774618	Slyc-SM	0.472055	Unk	0.451489	0.0673114	Slyc-SM	0.442898	Unk	0.16339	0.0399512	Slyc-GM	0.152326	Unk	0.155283	0.0375038	Slyc-GM	0.146276	Unk	0.166324	0.0305555	Slyc-GM	0.164296	Unk	0.401371	0.0828	Slyc-GM	0.402186	Unk	0.360433	0.0655763	Slyc-GM	0.350865	Unk	0.484944	0.0770894	Slyc-SM	0.479098	Unk	0.347556	0.124714	Slyc-GM	0.325627	Unk	0.253629	0.0725483	Slyc-GM	0.237496	Unk	0.406327	0.0836017	Slyc-GM	0.393836	Unk	0.196545	0.0802722	Slyc-GM	0.185696
XP_004248137	Slyc-GM		Slyc-GM	0.331771	0.0550176	Slyc-GM	0.327121	Slyc-GM	0.351211	0.0373908	Slyc-GM	0.34885	Slyc-GM	0.388981	0.0333674	Slyc-GM	0.383482	Slyc-GM	0.29607	0.0512592	Slyc-GM	0.298392	Slyc-GM	0.308668	0.0505548	Slyc-GM	0.306051	Slyc-GM	0.319498	0.0536613	Slyc-GM	0.313678	Slyc-GM	0.340752	0.048125	Slyc-GM	0.334643	Slyc-GM	0.33136	0.0495147	Slyc-GM	0.323374	Slyc-GM	0.624427	0.0614128	Slyc-SM	0.627699	Slyc-GM	0.320952	0.0578168	Slyc-GM	0.321345	Slyc-GM	0.52889	0.0509867	Slyc-SM	0.528251	Slyc-GM	0.425464	0.0429177	SM	0.42423	Slyc-GM	0.715356	0.12253	SM	0.746075	Slyc-GM	0.416656	0.0661315	Slyc-SM	0.407111	Slyc-GM	0.362243	0.136869	Slyc-GM	0.343821	Unk	0.722405	0.0293475	Slyc-SM	0.724136	Unk	0.861215	0.0480408	Slyc-SM	0.868591	Slyc-GM	0.331771	0.0550176	Slyc-GM	0.327121	Unk	0.478376	0.0478222	Slyc-SM	0.476622	Unk	0.372512	0.0373661	Slyc-GM	0.373002	Unk	0.414882	0.0373263	Slyc-GM	0.415389	Unk	0.427595	0.0726379	Slyc-GM	0.432766	Unk	0.405855	0.0737711	Slyc-GM	0.409271	Unk	0.361916	0.0370848	Slyc-GM	0.360804	Unk	0.352893	0.0353086	Slyc-GM	0.35708	Unk	0.759225	0.113006	Slyc-SM	0.77982	Unk	0.951445	0.0207192	Slyc-SM	0.957037	Unk	0.396985	0.0332352	Slyc-GM	0.395269	Unk	0.818445	0.0806866	Slyc-SM	0.826359
NP_001234411	Slyc-GM		Slyc-GM	0.356344	0.0462527	Slyc-GM	0.357755	Slyc-GM	0.271778	0.0405442	Slyc-GM	0.26881	Slyc-GM	0.289044	0.0362124	Slyc-GM	0.284838	Slyc-GM	0.296121	0.0467209	Slyc-GM	0.292543	Slyc-GM	0.309126	0.0451932	Slyc-GM	0.300762	Slyc-GM	0.308515	0.0477074	Slyc-GM	0.30639	Slyc-GM	0.313466	0.0447397	Slyc-GM	0.309416	Slyc-GM	0.341927	0.0436383	Slyc-GM	0.342226	Slyc-GM	0.676883	0.0574414	Slyc-SM	0.678559	Slyc-GM	0.360396	0.0503401	Slyc-GM	0.362685	Slyc-GM	0.609295	0.0501863	Slyc-SM	0.611941	Slyc-GM	0.307124	0.0608193	GM	0.310296	Slyc-GM	0.650259	0.130886	SM	0.680085	Slyc-GM	0.176551	0.0462567	Slyc-GM	0.184308	Slyc-GM	0.160914	0.0478269	Slyc-GM	0.155813	Slyc-GM	0.0895291	0.0209135	Slyc-GM	0.0920166	Slyc-GM	0.107856	0.0424721	Slyc-GM	0.104952	Slyc-GM	0.356344	0.0462527	Slyc-GM	0.357755	Slyc-GM	0.120024	0.0315247	Slyc-GM	0.119668	Slyc-GM	0.197518	0.0242002	Slyc-GM	0.198536	Slyc-GM	0.171176	0.0239028	Slyc-GM	0.17203	Slyc-GM	0.139293	0.04227	Slyc-GM	0.131442	Slyc-GM	0.128632	0.0463047	Slyc-GM	0.117563	Slyc-GM	0.161049	0.0249891	Slyc-GM	0.163685	Slyc-GM	0.178929	0.0241158	Slyc-GM	0.176677	Slyc-GM	0.583097	0.122013	Slyc-SM	0.594533	Unk	0.878222	0.0405109	Slyc-SM	0.884042	Slyc-GM	0.214181	0.0308994	Slyc-GM	0.210635	Slyc-GM	0.684257	0.112822	Slyc-SM	0.676131
XP_004250495	Slyc-GM		Slyc-GM	0.308806	0.051569	Slyc-GM	0.300719	Slyc-GM	0.334008	0.0387126	Slyc-GM	0.332863	Slyc-GM	0.333355	0.0331386	Slyc-GM	0.33273	Slyc-GM	0.351852	0.0584463	Slyc-GM	0.351659	Slyc-GM	0.309167	0.0522694	Slyc-GM	0.300238	Slyc-GM	0.353035	0.0548927	Slyc-GM	0.343809	Slyc-GM	0.286723	0.0432893	Slyc-GM	0.279391	Slyc-GM	0.29741	0.0565394	Slyc-GM	0.300009	Slyc-GM	0.409377	0.0720738	Slyc-GM	0.407259	Slyc-GM	0.311795	0.0577777	Slyc-GM	0.307959	Slyc-GM	0.456046	0.0674846	Slyc-SM	0.462331	Slyc-GM	0.363488	0.0391954	GM	0.361613	Slyc-GM	0.571568	0.120914	SM	0.5914	Slyc-GM	0.488661	0.0822328	Slyc-SM	0.48451	Slyc-GM	0.222219	0.104733	Slyc-GM	0.190216	Slyc-GM	0.611353	0.0504096	Slyc-SM	0.608381	Slyc-GM	0.554667	0.138394	Slyc-SM	0.557736	Slyc-GM	0.308806	0.051569	Slyc-GM	0.300719	Slyc-GM	0.542333	0.0535439	Slyc-SM	0.544408	Slyc-GM	0.819465	0.0780329	Slyc-SM	0.82325	Slyc-GM	0.703977	0.105672	Slyc-SM	0.693784	Slyc-GM	0.794317	0.0769402	Slyc-SM	0.798734	Slyc-GM	0.53788	0.154778	Slyc-SM	0.546984	Slyc-GM	0.610911	0.145792	Slyc-SM	0.613091	Slyc-GM	0.628787	0.137022	Slyc-SM	0.634805	Slyc-GM	0.536899	0.15527	Slyc-SM	0.541945	Unk	0.586571	0.138192	Slyc-SM	0.5952	Slyc-GM	0.721376	0.0951939	Slyc-SM	0.727859	Slyc-GM	0.540655	0.137665	Slyc-SM	0.536871
XP_004249790	Slyc-GM		Slyc-GM	0.326258	0.0603212	Slyc-GM	0.32057	Slyc-GM	0.242443	0.045756	Slyc-GM	0.241599	Slyc-GM	0.343048	0.0464053	Slyc-GM	0.342772	Slyc-GM	0.330526	0.0590997	Slyc-GM	0.327084	Slyc-GM	0.309211	0.0613887	Slyc-GM	0.307621	Slyc-GM	0.306529	0.0672076	Slyc-GM	0.306971	Slyc-GM	0.309403	0.0592864	Slyc-GM	0.30239	Slyc-GM	0.324341	0.0579111	Slyc-GM	0.315828	Slyc-GM	0.379734	0.0568884	Slyc-GM	0.387128	Slyc-GM	0.338151	0.0551753	Slyc-GM	0.33897	Slyc-GM	0.398902	0.0723006	Slyc-SM	0.391137	Slyc-GM	0.353834	0.0500712	GM	0.345952	Slyc-GM	0.147683	0.062217	GM	0.142305	Slyc-GM	0.310033	0.0487494	Slyc-GM	0.302776	Slyc-GM	0.0855502	0.0330259	Slyc-GM	0.0763261	Slyc-GM	0.191527	0.0237504	Slyc-GM	0.188064	Slyc-GM	0.0319443	0.0224315	Slyc-GM	0.0238006	Slyc-GM	0.326258	0.0603212	Slyc-GM	0.32057	Slyc-GM	0.232054	0.0413753	Slyc-GM	0.22492	Slyc-GM	0.275666	0.0407193	Slyc-GM	0.273683	Slyc-GM	0.267405	0.0389655	Slyc-GM	0.265206	Slyc-GM	0.23265	0.0527357	Slyc-GM	0.223838	Slyc-GM	0.233363	0.057094	Slyc-GM	0.229973	Slyc-GM	0.259583	0.0419542	Slyc-GM	0.261497	Slyc-GM	0.283243	0.0388583	Slyc-GM	0.281464	Slyc-GM	0.293462	0.104969	Slyc-GM	0.275809	Slyc-GM	0.234167	0.0812572	Slyc-GM	0.226725	Slyc-GM	0.283218	0.0462835	Slyc-GM	0.278963	Slyc-GM	0.305715	0.125769	Slyc-GM	0.306289
XP_004230644	Slyc-GM		Slyc-GM	0.333675	0.0431671	Slyc-GM	0.337915	Slyc-GM	0.302447	0.0444693	Slyc-GM	0.300886	Slyc-GM	0.318384	0.0440429	Slyc-GM	0.316408	Slyc-GM	0.264993	0.0515909	Slyc-GM	0.269827	Slyc-GM	0.309812	0.0462096	Slyc-GM	0.312423	Slyc-GM	0.289298	0.0436373	Slyc-GM	0.288297	Slyc-GM	0.369018	0.0398506	Slyc-GM	0.372931	Slyc-GM	0.346085	0.0369455	Slyc-GM	0.347905	Slyc-GM	0.336965	0.0628148	Slyc-GM	0.325075	Slyc-GM	0.347713	0.0391103	Slyc-GM	0.344999	Slyc-GM	0.319758	0.0484086	Slyc-GM	0.316889	Slyc-GM	0.402369	0.0474381	SM	0.403645	Slyc-GM	0.213491	0.118812	GM	0.181659	Slyc-GM	0.489353	0.0783388	Slyc-SM	0.494273	Slyc-GM	0.164573	0.0807145	Slyc-GM	0.150175	Unk	0.825904	0.0473945	Slyc-SM	0.829137	Unk	0.155847	0.0796125	Slyc-GM	0.141954	Slyc-GM	0.333675	0.0431671	Slyc-GM	0.337915	Unk	0.645405	0.048048	Slyc-SM	0.647745	Unk	0.58353	0.0565756	Slyc-SM	0.591864	Unk	0.403343	0.0500588	Slyc-GM	0.40483	Unk	0.447074	0.0616591	Slyc-SM	0.446111	Unk	0.429126	0.0683915	Slyc-GM	0.428829	Unk	0.386186	0.0464784	Slyc-GM	0.393557	Unk	0.392294	0.0461997	Slyc-GM	0.387915	Unk	0.279451	0.0947298	Slyc-GM	0.263872	Slyc-GM	0.354727	0.0894255	Slyc-GM	0.345108	Unk	0.326406	0.0377535	Slyc-GM	0.325488	Unk	0.220961	0.0841947	Slyc-GM	0.214342
XP_004230844	Slyc-GM		Slyc-GM	0.282963	0.0400905	Slyc-GM	0.285935	Slyc-GM	0.240064	0.041075	Slyc-GM	0.239941	Slyc-GM	0.322091	0.0371662	Slyc-GM	0.326288	Slyc-GM	0.313944	0.0491973	Slyc-GM	0.31273	Slyc-GM	0.310509	0.044849	Slyc-GM	0.307489	Slyc-GM	0.298592	0.0465634	Slyc-GM	0.298184	Slyc-GM	0.279456	0.0402739	Slyc-GM	0.280414	Slyc-GM	0.285534	0.0350517	Slyc-GM	0.2825	Slyc-GM	0.344349	0.0721587	Slyc-GM	0.345786	Slyc-GM	0.283271	0.0431511	Slyc-GM	0.273854	Slyc-GM	0.244025	0.0430741	Slyc-GM	0.246859	Slyc-GM	0.205932	0.0316363	GM	0.200076	Slyc-GM	0.159318	0.0702517	GM	0.148571	Slyc-GM	0.396664	0.0609815	Slyc-SM	0.391376	Slyc-GM	0.275093	0.0917803	Slyc-GM	0.264335	Slyc-GM	0.20616	0.0382199	Slyc-GM	0.203177	Slyc-GM	0.0418312	0.0187496	Slyc-GM	0.0378414	Slyc-GM	0.282963	0.0400905	Slyc-GM	0.285935	Slyc-GM	0.208248	0.0342859	Slyc-GM	0.2071	Slyc-GM	0.0684353	0.0138359	Slyc-GM	0.0658853	Slyc-GM	0.133928	0.0202713	Slyc-GM	0.135197	Slyc-GM	0.167928	0.0377091	Slyc-GM	0.164427	Slyc-GM	0.17263	0.0455901	Slyc-GM	0.173407	Slyc-GM	0.171936	0.0239834	Slyc-GM	0.174834	Slyc-GM	0.167629	0.0231063	Slyc-GM	0.164313	Slyc-GM	0.0621683	0.0356276	Slyc-GM	0.0526011	Slyc-GM	0.244338	0.0703414	Slyc-GM	0.241103	Slyc-GM	0.161023	0.0220076	Slyc-GM	0.157867	Slyc-GM	0.0554453	0.0301279	Slyc-GM	0.0498143
XP_004237514	Slyc-GM		Slyc-GM	0.30543	0.0464238	Slyc-GM	0.303137	Slyc-GM	0.277089	0.0445221	Slyc-GM	0.278113	Slyc-GM	0.350897	0.0447617	Slyc-GM	0.350911	Slyc-GM	0.328542	0.0555956	Slyc-GM	0.32805	Slyc-GM	0.311049	0.0579209	Slyc-GM	0.317836	Slyc-GM	0.289597	0.0556592	Slyc-GM	0.294327	Slyc-GM	0.295352	0.0482915	Slyc-GM	0.290944	Slyc-GM	0.313859	0.0479287	Slyc-GM	0.312986	Slyc-GM	0.505872	0.0633006	Slyc-SM	0.505151	Slyc-GM	0.275166	0.0403377	Slyc-GM	0.276645	Slyc-GM	0.261452	0.0440149	Slyc-GM	0.261204	Slyc-GM	0.472379	0.0478447	SM	0.467807	Slyc-GM	0.396225	0.115826	GM	0.381017	Slyc-GM	0.333516	0.0609762	Slyc-GM	0.322383	Slyc-GM	0.18747	0.0642632	Slyc-GM	0.183507	Unk	0.836446	0.0241826	Slyc-SM	0.836775	Unk	0.246709	0.0902973	Slyc-GM	0.237749	Slyc-GM	0.30543	0.0464238	Slyc-GM	0.303137	Unk	0.750021	0.038916	Slyc-SM	0.756631	Unk	0.495465	0.0434058	Slyc-SM	0.500457	Unk	0.429813	0.0466298	Slyc-SM	0.432252	Unk	0.469619	0.0561161	Slyc-SM	0.469523	Unk	0.425143	0.0593734	Slyc-GM	0.420748	Unk	0.354464	0.0466669	Slyc-GM	0.354881	Unk	0.338649	0.0419853	Slyc-GM	0.337125	Unk	0.272746	0.0817887	Slyc-GM	0.265596	Slyc-GM	0.234774	0.0784851	Slyc-GM	0.223699	Unk	0.296533	0.037094	Slyc-GM	0.29542	Unk	0.405533	0.115999	Slyc-GM	0.39315
XP_010315806	Slyc-GM		Slyc-GM	0.340331	0.0647297	Slyc-GM	0.334714	Slyc-GM	0.392731	0.0367986	Slyc-GM	0.389263	Slyc-GM	0.383612	0.0329078	Slyc-GM	0.38076	Slyc-GM	0.411358	0.045782	Slyc-GM	0.409483	Slyc-GM	0.311061	0.0479918	Slyc-GM	0.309504	Slyc-GM	0.360107	0.0635627	Slyc-GM	0.351798	Slyc-GM	0.300142	0.0594863	Slyc-GM	0.298021	Slyc-GM	0.269192	0.0642898	Slyc-GM	0.267866	Slyc-GM	0.542133	0.0742816	Slyc-SM	0.53903	Slyc-GM	0.360426	0.0723621	Slyc-GM	0.349588	Slyc-GM	0.672035	0.0624055	Slyc-SM	0.668486	Slyc-GM	0.381315	0.0466826	SM	0.378771	Slyc-GM	0.479564	0.101256	SM	0.479685	Slyc-GM	0.513572	0.173294	Slyc-SM	0.492402	Slyc-GM	0.40331	0.0985375	Slyc-GM	0.387476	Unk	0.764339	0.123409	Slyc-SM	0.770497	Unk	0.914439	0.0424278	Slyc-SM	0.917395	Slyc-GM	0.340331	0.0647297	Slyc-GM	0.334714	Unk	0.645405	0.048048	Slyc-SM	0.647745	Unk	0.892512	0.0369219	Slyc-SM	0.892356	Unk	0.804076	0.128635	Slyc-SM	0.861994	Unk	0.870179	0.0469862	Slyc-SM	0.87652	Unk	0.872171	0.0677955	Slyc-SM	0.884024	Unk	0.794291	0.0900424	Slyc-SM	0.803163	Unk	0.751275	0.0942891	Slyc-SM	0.753492	Unk	0.752475	0.0930208	Slyc-SM	0.745752	Unk	0.661826	0.120051	Slyc-SM	0.656113	Unk	0.775978	0.0934038	Slyc-SM	0.786949	Unk	0.811269	0.0975912	Slyc-SM	0.834045
XP_004249576	Slyc-GM		Slyc-GM	0.273696	0.0434542	Slyc-GM	0.26902	Slyc-GM	0.248024	0.0359042	Slyc-GM	0.242234	Slyc-GM	0.29677	0.0339062	Slyc-GM	0.296423	Slyc-GM	0.39075	0.0639359	Slyc-GM	0.398117	Slyc-GM	0.311142	0.0531094	Slyc-GM	0.310331	Slyc-GM	0.278853	0.054456	Slyc-GM	0.275425	Slyc-GM	0.281089	0.0487616	Slyc-GM	0.278747	Slyc-GM	0.276181	0.041263	Slyc-GM	0.279276	Slyc-GM	0.270524	0.054599	Slyc-GM	0.273191	Slyc-GM	0.233055	0.0347726	Slyc-GM	0.236139	Slyc-GM	0.135234	0.0290713	Slyc-GM	0.135107	Slyc-GM	0.439294	0.0509406	SM	0.432789	Slyc-GM	0.512625	0.120076	SM	0.511081	Slyc-GM	0.246605	0.040731	Slyc-GM	0.242359	Slyc-GM	0.0508307	0.0342118	Slyc-GM	0.0391304	Unk	0.216626	0.0268552	Slyc-GM	0.214414	Unk	0.0163462	0.00930755	Slyc-GM	0.0145142	Slyc-GM	0.273696	0.0434542	Slyc-GM	0.26902	Unk	0.341422	0.0432709	Slyc-GM	0.341392	Unk	0.166675	0.0279621	Slyc-GM	0.162512	Unk	0.16529	0.0284563	Slyc-GM	0.165659	Unk	0.188628	0.0473302	Slyc-GM	0.185541	Unk	0.14052	0.0449889	Slyc-GM	0.135972	Unk	0.150804	0.024443	Slyc-GM	0.145573	Unk	0.163331	0.0256769	Slyc-GM	0.162197	Unk	0.0430775	0.0247168	Slyc-GM	0.0378369	Unk	0.275692	0.077521	Slyc-GM	0.270315	Unk	0.159535	0.0224687	Slyc-GM	0.156967	Unk	0.0309145	0.019031	Slyc-GM	0.0264279
XP_010321915	Slyc-GM		Slyc-GM	0.271177	0.0533392	Slyc-GM	0.263462	Slyc-GM	0.391004	0.0368345	Slyc-GM	0.388022	Slyc-GM	0.382197	0.0325433	Slyc-GM	0.380156	Slyc-GM	0.408456	0.0458264	Slyc-GM	0.40411	Slyc-GM	0.311392	0.0472627	Slyc-GM	0.30999	Slyc-GM	0.197783	0.0512017	Slyc-GM	0.194113	Slyc-GM	0.335078	0.0596059	Slyc-GM	0.33412	Slyc-GM	0.287867	0.0561221	Slyc-GM	0.282917	Slyc-GM	0.433374	0.0802908	Slyc-SM	0.438448	Slyc-GM	0.285609	0.0511782	Slyc-GM	0.284936	Slyc-GM	0.546587	0.0597151	Slyc-SM	0.539449	Slyc-GM	0.475534	0.0389815	SM	0.476298	Slyc-GM	0.938602	0.0314113	SM	0.944293	Slyc-GM	0.515866	0.102748	Slyc-SM	0.507004	Slyc-GM	0.485681	0.123844	Slyc-SM	0.472383	Unk	0.818458	0.0778982	Slyc-SM	0.819504	Unk	0.810027	0.0986208	Slyc-SM	0.828567	Slyc-GM	0.271177	0.0533392	Slyc-GM	0.263462	Unk	0.645405	0.048048	Slyc-SM	0.647745	Unk	0.892512	0.0369219	Slyc-SM	0.892356	Unk	0.757289	0.125845	Slyc-SM	0.767934	Unk	0.864964	0.0482197	Slyc-SM	0.870949	Unk	0.742801	0.116303	Slyc-SM	0.742923	Unk	0.755895	0.0950621	Slyc-SM	0.768946	Unk	0.698755	0.109187	Slyc-SM	0.699575	Unk	0.578202	0.127172	Slyc-SM	0.59025	Unk	0.896323	0.0430505	Slyc-SM	0.899471	Unk	0.732354	0.0931379	Slyc-SM	0.738355	Unk	0.524007	0.138303	Slyc-SM	0.529158
NP_001234769	Slyc-GM		Slyc-GM	0.315023	0.0430315	Slyc-GM	0.314225	Slyc-GM	0.372246	0.0398378	Slyc-GM	0.374409	Slyc-GM	0.424589	0.0387401	Slyc-SM	0.420643	Slyc-GM	0.36121	0.045392	Slyc-GM	0.362693	Slyc-GM	0.311462	0.0457948	Slyc-GM	0.312203	Slyc-GM	0.282356	0.0470782	Slyc-GM	0.283132	Slyc-GM	0.311603	0.0465723	Slyc-GM	0.307386	Slyc-GM	0.315183	0.0428963	Slyc-GM	0.311776	Slyc-GM	0.242275	0.0587011	Slyc-GM	0.241888	Slyc-GM	0.313338	0.0419688	Slyc-GM	0.312439	Slyc-GM	0.179142	0.0358482	Slyc-GM	0.175017	Slyc-GM	0.363968	0.0474975	GM	0.36522	Slyc-GM	0.150214	0.0662987	GM	0.147757	Slyc-GM	0.312022	0.0496724	Slyc-GM	0.307139	Slyc-GM	0.129592	0.0511669	Slyc-GM	0.119031	Slyc-GM	0.280901	0.0317654	Slyc-GM	0.277436	Slyc-GM	0.0935446	0.0450121	Slyc-GM	0.0835709	Slyc-GM	0.315023	0.0430315	Slyc-GM	0.314225	Slyc-GM	0.234546	0.036188	Slyc-GM	0.235739	Slyc-GM	0.100489	0.0183673	Slyc-GM	0.0972413	Slyc-GM	0.176908	0.0225383	Slyc-GM	0.178267	Slyc-GM	0.198614	0.0371179	Slyc-GM	0.198384	Slyc-GM	0.176882	0.0336519	Slyc-GM	0.173835	Slyc-GM	0.170613	0.0242901	Slyc-GM	0.172713	Slyc-GM	0.190692	0.0268878	Slyc-GM	0.191989	Slyc-GM	0.0462928	0.0336383	Slyc-GM	0.0347425	Slyc-GM	0.0814316	0.0409018	Slyc-GM	0.0731618	Slyc-GM	0.215208	0.0253944	Slyc-GM	0.216452	Slyc-GM	0.0831073	0.0476663	Slyc-GM	0.076006
XP_010315059	Slyc-GM		Slyc-GM	0.21047	0.0534891	Slyc-GM	0.210262	Slyc-GM	0.384495	0.0385829	Slyc-GM	0.383618	Slyc-GM	0.376921	0.0343771	Slyc-GM	0.375652	Slyc-GM	0.401965	0.0482618	Slyc-GM	0.399669	Slyc-GM	0.31154	0.0471549	Slyc-GM	0.310907	Slyc-GM	0.195627	0.0486367	Slyc-GM	0.193809	Slyc-GM	0.336727	0.059799	Slyc-GM	0.33138	Slyc-GM	0.162945	0.0522546	Slyc-GM	0.160159	Slyc-GM	0.532409	0.0671424	Slyc-SM	0.534778	Slyc-GM	0.276615	0.0875109	Slyc-GM	0.258612	Slyc-GM	0.613214	0.0599558	Slyc-SM	0.612014	Slyc-GM	0.426892	0.0370399	SM	0.423313	Slyc-GM	0.731583	0.10496	SM	0.732741	Slyc-GM	0.289809	0.102754	Slyc-GM	0.276529	Slyc-GM	0.225587	0.0921103	Slyc-GM	0.218399	Unk	0.930472	0.0264309	Slyc-SM	0.93178	Unk	0.983353	0.0146669	Slyc-SM	0.986736	Slyc-GM	0.21047	0.0534891	Slyc-GM	0.210262	Unk	0.645405	0.048048	Slyc-SM	0.647745	Unk	0.892512	0.0369219	Slyc-SM	0.892356	Unk	0.804076	0.128635	Slyc-SM	0.861994	Unk	0.870179	0.0469862	Slyc-SM	0.87652	Unk	0.668167	0.200744	Slyc-SM	0.742846	Unk	0.71332	0.137235	Slyc-SM	0.748655	Unk	0.65817	0.154019	Slyc-SM	0.681344	Unk	0.723324	0.0998084	Slyc-SM	0.736467	Unk	0.775041	0.0808471	Slyc-SM	0.771063	Unk	0.734183	0.118823	Slyc-SM	0.757364	Unk	0.806461	0.104116	Slyc-SM	0.820611
XP_004253454	Slyc-GM		Slyc-GM	0.360366	0.0859821	Slyc-GM	0.352143	Slyc-GM	0.392369	0.0359919	Slyc-GM	0.390768	Slyc-GM	0.383383	0.0322358	Slyc-GM	0.380662	Slyc-GM	0.411005	0.044852	Slyc-GM	0.407659	Slyc-GM	0.311567	0.0481487	Slyc-GM	0.307689	Slyc-GM	0.361069	0.0666352	Slyc-GM	0.356746	Slyc-GM	0.301495	0.0606476	Slyc-GM	0.297557	Slyc-GM	0.329688	0.0702747	Slyc-GM	0.319373	Slyc-GM	0.529552	0.0666101	Slyc-SM	0.536242	Slyc-GM	0.429322	0.0945664	Slyc-SM	0.416132	Slyc-GM	0.655807	0.0605144	Slyc-SM	0.656134	Slyc-GM	0.393889	0.0426982	SM	0.39437	Slyc-GM	0.359026	0.106686	GM	0.354305	Slyc-GM	0.43871	0.148425	Slyc-SM	0.401607	Slyc-GM	0.420708	0.0967849	Slyc-SM	0.423186	Unk	0.765947	0.111081	Slyc-SM	0.773337	Unk	0.934386	0.0359923	Slyc-SM	0.934726	Slyc-GM	0.360366	0.0859821	Slyc-GM	0.352143	Unk	0.645405	0.048048	Slyc-SM	0.647745	Unk	0.892512	0.0369219	Slyc-SM	0.892356	Unk	0.804076	0.128635	Slyc-SM	0.861994	Unk	0.859431	0.0501258	Slyc-SM	0.86442	Unk	0.734412	0.125175	Slyc-SM	0.74525	Unk	0.71735	0.105664	Slyc-SM	0.736006	Unk	0.709513	0.101734	Slyc-SM	0.71912	Unk	0.790368	0.0744853	Slyc-SM	0.806575	Slyc-GM	0.74255	0.126159	Slyc-SM	0.74765	Unk	0.753351	0.0921081	Slyc-SM	0.758517	Unk	0.782629	0.0920295	Slyc-SM	0.791781
XP_004250968	Slyc-GM		Slyc-GM	0.348115	0.0483781	Slyc-GM	0.345557	Slyc-GM	0.361444	0.0523067	Slyc-GM	0.358737	Slyc-GM	0.398113	0.03779	Slyc-GM	0.400216	Slyc-GM	0.395742	0.0450845	Slyc-GM	0.392471	Slyc-GM	0.311747	0.0507886	Slyc-GM	0.313783	Slyc-GM	0.312638	0.0474517	Slyc-GM	0.312752	Slyc-GM	0.2904	0.047155	Slyc-GM	0.292345	Slyc-GM	0.336014	0.0490394	Slyc-GM	0.335905	Slyc-GM	0.393346	0.0668286	Slyc-GM	0.38667	Slyc-GM	0.337335	0.0439176	Slyc-GM	0.335766	Slyc-GM	0.397097	0.0548174	Slyc-SM	0.400884	Slyc-GM	0.315074	0.0435129	GM	0.309141	Slyc-GM	0.0966782	0.0934674	GM	0.0560568	Slyc-GM	0.188849	0.0531028	Slyc-GM	0.185859	Slyc-GM	0.0709453	0.0611326	Slyc-GM	0.0564604	Slyc-GM	0.0686413	0.0194936	Slyc-GM	0.0670731	Slyc-GM	0.0114716	0.0171886	Slyc-GM	0.00678756	Slyc-GM	0.348115	0.0483781	Slyc-GM	0.345557	Slyc-GM	0.0376807	0.0182203	Slyc-GM	0.0351304	Slyc-GM	0.108538	0.0206687	Slyc-GM	0.107059	Slyc-GM	0.130383	0.0201494	Slyc-GM	0.129328	Slyc-GM	0.0645253	0.0189655	Slyc-GM	0.0603232	Slyc-GM	0.0611818	0.0251054	Slyc-GM	0.0596578	Slyc-GM	0.11106	0.0203905	Slyc-GM	0.107651	Slyc-GM	0.134117	0.0210312	Slyc-GM	0.131899	Slyc-GM	0.144649	0.0603157	Slyc-GM	0.134481	Slyc-GM	0.421053	0.087107	Slyc-GM	0.417336	Slyc-GM	0.163268	0.0270623	Slyc-GM	0.163799	Slyc-GM	0.156741	0.0891313	Slyc-GM	0.137849
XP_004229568	Slyc-GM		Slyc-GM	0.351435	0.0540457	Slyc-GM	0.352356	Slyc-GM	0.343543	0.0432812	Slyc-GM	0.347348	Slyc-GM	0.310445	0.0402105	Slyc-GM	0.308011	Slyc-GM	0.284438	0.0467741	Slyc-GM	0.285662	Slyc-GM	0.31183	0.0467608	Slyc-GM	0.312417	Slyc-GM	0.334665	0.0514375	Slyc-GM	0.334292	Slyc-GM	0.348364	0.0465228	Slyc-GM	0.350019	Slyc-GM	0.352673	0.0474833	Slyc-GM	0.350573	Slyc-GM	0.571142	0.0855015	Slyc-SM	0.575252	Slyc-GM	0.349621	0.0560797	Slyc-GM	0.346581	Slyc-GM	0.652464	0.058169	Slyc-SM	0.648675	Slyc-GM	0.390559	0.0438417	SM	0.390793	Slyc-GM	0.728938	0.125575	SM	0.749257	Slyc-GM	0.34584	0.0645463	Slyc-GM	0.336514	Slyc-GM	0.309948	0.0847082	Slyc-GM	0.306469	Unk	0.465959	0.038239	Slyc-SM	0.465765	Unk	0.511324	0.111749	Slyc-SM	0.508799	Slyc-GM	0.351435	0.0540457	Slyc-GM	0.352356	Unk	0.184126	0.0374535	Slyc-GM	0.176683	Unk	0.332319	0.0357598	Slyc-GM	0.330161	Unk	0.38041	0.0362609	Slyc-GM	0.378751	Unk	0.336798	0.0503792	Slyc-GM	0.336633	Unk	0.319782	0.0523687	Slyc-GM	0.316506	Unk	0.333489	0.0300686	Slyc-GM	0.329456	Unk	0.32699	0.0322471	Slyc-GM	0.324082	Unk	0.488294	0.142167	Slyc-SM	0.470141	Unk	0.914682	0.0365124	Slyc-SM	0.922049	Unk	0.353692	0.0328892	Slyc-GM	0.354464	Unk	0.380826	0.117905	Slyc-GM	0.379371
XP_004241304	Slyc-GM		Slyc-GM	0.274282	0.0401977	Slyc-GM	0.268295	Slyc-GM	0.267148	0.0463078	Slyc-GM	0.260848	Slyc-GM	0.290919	0.0388047	Slyc-GM	0.28849	Slyc-GM	0.333655	0.048637	Slyc-GM	0.332229	Slyc-GM	0.311871	0.0458816	Slyc-GM	0.303622	Slyc-GM	0.304642	0.0459427	Slyc-GM	0.30494	Slyc-GM	0.280617	0.0450764	Slyc-GM	0.277112	Slyc-GM	0.271424	0.0376629	Slyc-GM	0.271252	Slyc-GM	0.268424	0.0471745	Slyc-GM	0.270797	Slyc-GM	0.28952	0.0429308	Slyc-GM	0.286528	Slyc-GM	0.24244	0.0489889	Slyc-GM	0.237963	Slyc-GM	0.23049	0.0349516	GM	0.226844	Slyc-GM	0.128261	0.0542934	GM	0.123407	Slyc-GM	0.173258	0.0326506	Slyc-GM	0.168658	Slyc-GM	0.0733542	0.0286017	Slyc-GM	0.0668719	Slyc-GM	0.0601066	0.0136108	Slyc-GM	0.0604156	Slyc-GM	0.00469542	0.00406039	Slyc-GM	0.00335073	Slyc-GM	0.274282	0.0401977	Slyc-GM	0.268295	Slyc-GM	0.0137133	0.00618169	Slyc-GM	0.0122308	Slyc-GM	0.0265611	0.00596566	Slyc-GM	0.0264496	Slyc-GM	0.0262529	0.00700762	Slyc-GM	0.0245874	Slyc-GM	0.0350148	0.00800409	Slyc-GM	0.0337795	Slyc-GM	0.120994	0.047385	Slyc-GM	0.115412	Slyc-GM	0.097329	0.0202837	Slyc-GM	0.0967027	Slyc-GM	0.103628	0.020525	Slyc-GM	0.103575	Slyc-GM	0.0202163	0.010802	Slyc-GM	0.0180311	Slyc-GM	0.0924538	0.0345408	Slyc-GM	0.0890418	Slyc-GM	0.124044	0.0196301	Slyc-GM	0.122929	Slyc-GM	0.0228435	0.0148379	Slyc-GM	0.0202379
XP_004253433	Slyc-GM		Slyc-GM	0.220362	0.0528852	Slyc-GM	0.21081	Slyc-GM	0.389955	0.0368595	Slyc-GM	0.387018	Slyc-GM	0.38138	0.032848	Slyc-GM	0.378963	Slyc-GM	0.4074	0.0457201	Slyc-GM	0.405285	Slyc-GM	0.311997	0.0446662	Slyc-GM	0.30999	Slyc-GM	0.359525	0.0588732	Slyc-GM	0.353835	Slyc-GM	0.307956	0.047577	Slyc-GM	0.305997	Slyc-GM	0.26421	0.0600052	Slyc-GM	0.260535	Slyc-GM	0.427432	0.0677335	Slyc-SM	0.43581	Slyc-GM	0.269027	0.088389	Slyc-GM	0.258617	Slyc-GM	0.512415	0.0834632	Slyc-SM	0.515109	Slyc-GM	0.443959	0.0365346	SM	0.440322	Slyc-GM	0.712214	0.0987411	SM	0.719991	Slyc-GM	0.286829	0.103831	Slyc-GM	0.258726	Slyc-GM	0.456827	0.116637	Slyc-SM	0.443877	Unk	0.932668	0.0228185	Slyc-SM	0.932807	Unk	0.985838	0.00949163	Slyc-SM	0.987146	Slyc-GM	0.220362	0.0528852	Slyc-GM	0.21081	Unk	0.645405	0.048048	Slyc-SM	0.647745	Unk	0.892512	0.0369219	Slyc-SM	0.892356	Unk	0.804076	0.128635	Slyc-SM	0.861994	Unk	0.858919	0.0450478	Slyc-SM	0.861176	Unk	0.751963	0.130648	Slyc-SM	0.785337	Unk	0.681577	0.143506	Slyc-SM	0.722942	Unk	0.689015	0.119301	Slyc-SM	0.705297	Unk	0.626804	0.127131	Slyc-SM	0.624473	Unk	0.416245	0.111202	Slyc-GM	0.387117	Unk	0.691173	0.127402	Slyc-SM	0.699405	Unk	0.677664	0.160026	Slyc-SM	0.694059
XP_010317758	Slyc-GM		Slyc-GM	0.322055	0.0414607	Slyc-GM	0.322205	Slyc-GM	0.344612	0.0420075	Slyc-GM	0.340516	Slyc-GM	0.337942	0.0345456	Slyc-GM	0.33847	Slyc-GM	0.308067	0.0421741	Slyc-GM	0.30622	Slyc-GM	0.312023	0.0447822	Slyc-GM	0.312688	Slyc-GM	0.319774	0.0487383	Slyc-GM	0.31536	Slyc-GM	0.336106	0.0425618	Slyc-GM	0.332294	Slyc-GM	0.322232	0.0431813	Slyc-GM	0.322047	Slyc-GM	0.565571	0.0647157	Slyc-SM	0.569871	Slyc-GM	0.298402	0.0362082	Slyc-GM	0.303403	Slyc-GM	0.550981	0.0574217	Slyc-SM	0.552675	Slyc-GM	0.422868	0.0457934	SM	0.42363	Slyc-GM	0.575171	0.129234	SM	0.590251	Slyc-GM	0.352577	0.0587378	Slyc-GM	0.352682	Slyc-GM	0.139196	0.0706469	Slyc-GM	0.130209	Unk	0.471733	0.0341362	Slyc-SM	0.469964	Unk	0.19891	0.0747138	Slyc-GM	0.18934	Slyc-GM	0.322055	0.0414607	Slyc-GM	0.322205	Unk	0.237805	0.0387088	Slyc-GM	0.237329	Unk	0.220519	0.0312657	Slyc-GM	0.215735	Unk	0.197049	0.0335	Slyc-GM	0.193113	Unk	0.22619	0.0540396	Slyc-GM	0.225993	Unk	0.20835	0.055453	Slyc-GM	0.210786	Unk	0.204721	0.0308848	Slyc-GM	0.202918	Unk	0.223773	0.0326393	Slyc-GM	0.224132	Unk	0.355105	0.10479	Slyc-GM	0.350766	Unk	0.768826	0.0776696	Slyc-SM	0.774642	Unk	0.230195	0.0265642	Slyc-GM	0.229592	Unk	0.503381	0.126012	Slyc-SM	0.514787
XP_004246365	Slyc-GM		Slyc-GM	0.374929	0.0661916	Slyc-GM	0.379235	Slyc-GM	0.291638	0.0567592	Slyc-GM	0.284597	Slyc-GM	0.274357	0.0449887	Slyc-GM	0.275441	Slyc-GM	0.311754	0.0511511	Slyc-GM	0.304995	Slyc-GM	0.312438	0.0574448	Slyc-GM	0.310644	Slyc-GM	0.337595	0.0606365	Slyc-GM	0.331655	Slyc-GM	0.382557	0.0619138	Slyc-GM	0.376169	Slyc-GM	0.373271	0.0671477	Slyc-GM	0.365345	Slyc-GM	0.402084	0.0515146	Slyc-GM	0.401314	Slyc-GM	0.33716	0.0487292	Slyc-GM	0.338817	Slyc-GM	0.392198	0.0457651	Slyc-SM	0.394916	Slyc-GM	0.318184	0.0408918	GM	0.326534	Slyc-GM	0.358787	0.105098	GM	0.345913	Slyc-GM	0.238131	0.0388656	Slyc-GM	0.237158	Slyc-GM	0.0984034	0.0386709	Slyc-GM	0.0952285	Slyc-GM	0.0763738	0.0186778	Slyc-GM	0.0731178	Slyc-GM	0.0107843	0.00580506	Slyc-GM	0.00919512	Slyc-GM	0.374929	0.0661916	Slyc-GM	0.379235	Slyc-GM	0.0222095	0.0161313	Slyc-GM	0.0186835	Slyc-GM	0.100494	0.0228263	Slyc-GM	0.0988418	Slyc-GM	0.12075	0.0282651	Slyc-GM	0.120939	Slyc-GM	0.0723605	0.0211635	Slyc-GM	0.0671444	Slyc-GM	0.147217	0.0428356	Slyc-GM	0.14743	Slyc-GM	0.187456	0.0483343	Slyc-GM	0.188417	Slyc-GM	0.186784	0.0502249	Slyc-GM	0.18844	Slyc-GM	0.228007	0.0760638	Slyc-GM	0.22103	Slyc-GM	0.293969	0.074369	Slyc-GM	0.285823	Slyc-GM	0.168351	0.0424473	Slyc-GM	0.159835	Slyc-GM	0.19457	0.0667158	Slyc-GM	0.187828
XP_004231523	Slyc-GM		Slyc-GM	0.357256	0.0655317	Slyc-GM	0.352121	Slyc-GM	0.171412	0.0360398	Slyc-GM	0.168315	Slyc-GM	0.224555	0.0336572	Slyc-GM	0.225129	Slyc-GM	0.291317	0.0484142	Slyc-GM	0.292003	Slyc-GM	0.312709	0.0538517	Slyc-GM	0.315143	Slyc-GM	0.307531	0.0609451	Slyc-GM	0.3038	Slyc-GM	0.33854	0.0619029	Slyc-GM	0.340696	Slyc-GM	0.353213	0.0649801	Slyc-GM	0.349078	Slyc-GM	0.483914	0.0706573	Slyc-SM	0.485866	Slyc-GM	0.315814	0.045798	Slyc-GM	0.31006	Slyc-GM	0.477073	0.0575871	Slyc-SM	0.472673	Slyc-GM	0.348383	0.0479309	GM	0.345441	Slyc-GM	0.76991	0.0876975	SM	0.782211	Slyc-GM	0.178544	0.0449297	Slyc-GM	0.177522	Slyc-GM	0.221836	0.0859775	Slyc-GM	0.211974	Slyc-GM	0.06073	0.0146983	Slyc-GM	0.0589411	Slyc-GM	0.0908734	0.0517133	Slyc-GM	0.0798534	Slyc-GM	0.357256	0.0655317	Slyc-GM	0.352121	Slyc-GM	0.0218858	0.00888944	Slyc-GM	0.0219526	Slyc-GM	0.0968167	0.0211691	Slyc-GM	0.0957207	Slyc-GM	0.146696	0.0272124	Slyc-GM	0.145563	Slyc-GM	0.126864	0.0375705	Slyc-GM	0.122944	Slyc-GM	0.170097	0.0488529	Slyc-GM	0.16454	Slyc-GM	0.217134	0.0390669	Slyc-GM	0.213485	Slyc-GM	0.231479	0.0418493	Slyc-GM	0.227522	Slyc-GM	0.414853	0.113174	Slyc-GM	0.421049	Unk	0.832276	0.0498937	Slyc-SM	0.836214	Slyc-GM	0.237009	0.0408883	Slyc-GM	0.233584	Slyc-GM	0.439108	0.102816	Slyc-GM	0.434492
XP_004242511	Slyc-GM		Slyc-GM	0.353722	0.0449652	Slyc-GM	0.361543	Slyc-GM	0.205743	0.0352959	Slyc-GM	0.20519	Slyc-GM	0.219049	0.0331871	Slyc-GM	0.217144	Slyc-GM	0.205201	0.0438365	Slyc-GM	0.202385	Slyc-GM	0.312872	0.0446359	Slyc-GM	0.314055	Slyc-GM	0.371579	0.0430703	Slyc-GM	0.365913	Slyc-GM	0.351622	0.0419487	Slyc-GM	0.350409	Slyc-GM	0.354491	0.0437353	Slyc-GM	0.356022	Slyc-GM	0.555717	0.0521784	Slyc-SM	0.560823	Slyc-GM	0.30657	0.0381856	Slyc-GM	0.303542	Slyc-GM	0.436672	0.0483459	Slyc-SM	0.427032	Slyc-GM	0.302723	0.0528404	GM	0.298239	Slyc-GM	0.177738	0.0688275	GM	0.165318	Slyc-GM	0.166156	0.0369246	Slyc-GM	0.157135	Slyc-GM	0.464098	0.121602	Slyc-SM	0.469242	Slyc-GM	0.056784	0.0138029	Slyc-GM	0.0547338	Slyc-GM	0.107186	0.0441598	Slyc-GM	0.0998385	Slyc-GM	0.353722	0.0449652	Slyc-GM	0.361543	Slyc-GM	0.0518458	0.0222183	Slyc-GM	0.0458652	Slyc-GM	0.0786627	0.0186687	Slyc-GM	0.0765588	Slyc-GM	0.0534763	0.0138238	Slyc-GM	0.0536077	Slyc-GM	0.03183	0.00744386	Slyc-GM	0.0306313	Slyc-GM	0.053936	0.0238552	Slyc-GM	0.0505332	Slyc-GM	0.0698045	0.0152631	Slyc-GM	0.0692512	Slyc-GM	0.0864588	0.0191098	Slyc-GM	0.0846064	Slyc-GM	0.325245	0.100249	Slyc-GM	0.327822	Slyc-GM	0.266728	0.0578636	Slyc-GM	0.267614	Slyc-GM	0.109062	0.0205107	Slyc-GM	0.108582	Slyc-GM	0.320828	0.0967812	Slyc-GM	0.306547
XP_004253340	Slyc-GM		Slyc-GM	0.312485	0.0596398	Slyc-GM	0.307574	Slyc-GM	0.387398	0.0380893	Slyc-GM	0.38605	Slyc-GM	0.377681	0.0344358	Slyc-GM	0.377621	Slyc-GM	0.407241	0.0483809	Slyc-GM	0.404473	Slyc-GM	0.312927	0.0537673	Slyc-GM	0.30999	Slyc-GM	0.368334	0.0685784	Slyc-GM	0.363115	Slyc-GM	0.314953	0.0652659	Slyc-GM	0.304766	Slyc-GM	0.35257	0.0761626	Slyc-GM	0.353182	Slyc-GM	0.404418	0.0740069	Slyc-GM	0.401743	Slyc-GM	0.309201	0.0692225	Slyc-GM	0.29846	Slyc-GM	0.52385	0.0837342	Slyc-SM	0.541455	Slyc-GM	0.389425	0.0446332	SM	0.388008	Slyc-GM	0.422055	0.122234	GM	0.41095	Slyc-GM	0.462301	0.136919	Slyc-SM	0.453802	Slyc-GM	0.153538	0.0757212	Slyc-GM	0.137248	Unk	0.772427	0.112436	Slyc-SM	0.779244	Unk	0.912362	0.04828	Slyc-SM	0.916606	Slyc-GM	0.312485	0.0596398	Slyc-GM	0.307574	Unk	0.645405	0.048048	Slyc-SM	0.647745	Unk	0.892512	0.0369219	Slyc-SM	0.892356	Unk	0.804076	0.128635	Slyc-SM	0.861994	Unk	0.870179	0.0469862	Slyc-SM	0.87652	Unk	0.732246	0.158942	Slyc-SM	0.772447	Unk	0.721688	0.135042	Slyc-SM	0.76363	Unk	0.72783	0.1016	Slyc-SM	0.7383	Unk	0.628931	0.132908	Slyc-SM	0.642213	Slyc-GM	0.61393	0.177991	Slyc-SM	0.627943	Unk	0.700496	0.126447	Slyc-SM	0.706648	Unk	0.619335	0.143265	Slyc-SM	0.626239
NP_001234064	Slyc-GM		Slyc-GM	0.311158	0.0446134	Slyc-GM	0.31289	Slyc-GM	0.237328	0.0433414	Slyc-GM	0.234148	Slyc-GM	0.304662	0.0415746	Slyc-GM	0.308126	Slyc-GM	0.382447	0.0599545	Slyc-GM	0.383418	Slyc-GM	0.313217	0.0593351	Slyc-GM	0.318252	Slyc-GM	0.306935	0.0593537	Slyc-GM	0.30095	Slyc-GM	0.315529	0.0545097	Slyc-GM	0.315354	Slyc-GM	0.3281	0.0493308	Slyc-GM	0.325485	Slyc-GM	0.242737	0.0540425	Slyc-GM	0.238225	Slyc-GM	0.339755	0.0489041	Slyc-GM	0.341334	Slyc-GM	0.245281	0.0431298	Slyc-GM	0.239807	Slyc-GM	0.234528	0.0318986	GM	0.233203	Slyc-GM	0.0861969	0.0412007	GM	0.0846929	Slyc-GM	0.159606	0.0324835	Slyc-GM	0.154273	Slyc-GM	0.139801	0.0728875	Slyc-GM	0.111282	Slyc-GM	0.0684046	0.0145295	Slyc-GM	0.0681993	Slyc-GM	0.0195343	0.00799637	Slyc-GM	0.018115	Slyc-GM	0.311158	0.0446134	Slyc-GM	0.31289	Slyc-GM	0.0575479	0.0141084	Slyc-GM	0.0575766	Slyc-GM	0.0643278	0.0171155	Slyc-GM	0.0643841	Slyc-GM	0.0821515	0.0196561	Slyc-GM	0.0800503	Slyc-GM	0.0617819	0.0160032	Slyc-GM	0.0587227	Slyc-GM	0.08851	0.0279329	Slyc-GM	0.0835686	Slyc-GM	0.0797246	0.0181325	Slyc-GM	0.0786563	Slyc-GM	0.0829028	0.0157776	Slyc-GM	0.0828056	Slyc-GM	0.0407015	0.0219712	Slyc-GM	0.0345917	Slyc-GM	0.102977	0.0511657	Slyc-GM	0.0938467	Slyc-GM	0.0976655	0.0172613	Slyc-GM	0.0946457	Slyc-GM	0.0471975	0.0342654	Slyc-GM	0.0388578
XP_004253415	Slyc-GM		Slyc-GM	0.294724	0.0610569	Slyc-GM	0.286151	Slyc-GM	0.389147	0.0378717	Slyc-GM	0.38605	Slyc-GM	0.379674	0.0342466	Slyc-GM	0.377924	Slyc-GM	0.407832	0.0469524	Slyc-GM	0.405285	Slyc-GM	0.313255	0.0483734	Slyc-GM	0.309817	Slyc-GM	0.366817	0.0659897	Slyc-GM	0.359899	Slyc-GM	0.311342	0.0588979	Slyc-GM	0.302708	Slyc-GM	0.344217	0.0769962	Slyc-GM	0.349352	Slyc-GM	0.501527	0.0755207	Slyc-SM	0.509654	Slyc-GM	0.324975	0.0864364	Slyc-GM	0.314626	Slyc-GM	0.562244	0.0578705	Slyc-SM	0.565953	Slyc-GM	0.398828	0.0400395	SM	0.39851	Slyc-GM	0.359795	0.0972567	GM	0.351722	Slyc-GM	0.448445	0.152508	Slyc-SM	0.417643	Slyc-GM	0.364081	0.0826335	Slyc-GM	0.367826	Unk	0.772975	0.109059	Slyc-SM	0.780906	Unk	0.937935	0.0333574	Slyc-SM	0.940841	Slyc-GM	0.294724	0.0610569	Slyc-GM	0.286151	Unk	0.645405	0.048048	Slyc-SM	0.647745	Unk	0.892512	0.0369219	Slyc-SM	0.892356	Unk	0.804076	0.128635	Slyc-SM	0.861994	Unk	0.870179	0.0469862	Slyc-SM	0.87652	Unk	0.732246	0.158942	Slyc-SM	0.772447	Unk	0.718407	0.140301	Slyc-SM	0.768095	Unk	0.713865	0.12035	Slyc-SM	0.723645	Unk	0.718357	0.1164	Slyc-SM	0.729478	Slyc-GM	0.771814	0.115016	Slyc-SM	0.794531	Unk	0.754658	0.114746	Slyc-SM	0.769436	Unk	0.812834	0.0991526	Slyc-SM	0.844467
XP_004245141	Slyc-GM		Slyc-GM	0.33401	0.0472294	Slyc-GM	0.328078	Slyc-GM	0.41565	0.0372358	Slyc-SM	0.417165	Slyc-GM	0.331869	0.0359427	Slyc-GM	0.326015	Slyc-GM	0.290232	0.048679	Slyc-GM	0.285358	Slyc-GM	0.313257	0.0443955	Slyc-GM	0.309018	Slyc-GM	0.350557	0.046785	Slyc-GM	0.348719	Slyc-GM	0.323106	0.0486743	Slyc-GM	0.3195	Slyc-GM	0.322842	0.0457224	Slyc-GM	0.313353	Slyc-GM	0.358726	0.0542558	Slyc-GM	0.361349	Slyc-GM	0.306781	0.0462521	Slyc-GM	0.30655	Slyc-GM	0.354061	0.0375631	Slyc-SM	0.357545	Slyc-GM	0.430273	0.0400692	SM	0.428246	Slyc-GM	0.341127	0.14695	GM	0.320086	Slyc-GM	0.366751	0.0468139	Slyc-GM	0.368301	Slyc-GM	0.388508	0.119998	Slyc-GM	0.390245	Unk	0.58992	0.0408124	Slyc-SM	0.588585	Unk	0.500122	0.152901	Slyc-SM	0.499385	Slyc-GM	0.33401	0.0472294	Slyc-GM	0.328078	Unk	0.722163	0.0439803	Slyc-SM	0.727731	Unk	0.44119	0.0381837	Slyc-SM	0.444123	Unk	0.38035	0.0384737	Slyc-GM	0.379658	Unk	0.431958	0.0707266	Slyc-SM	0.43021	Unk	0.427743	0.0650685	Slyc-GM	0.421199	Unk	0.415446	0.0436898	Slyc-GM	0.412849	Unk	0.415639	0.0475636	Slyc-GM	0.415883	Unk	0.65268	0.101812	Slyc-SM	0.651064	Slyc-GM	0.201248	0.0543182	Slyc-GM	0.189456	Unk	0.467167	0.0420094	Slyc-GM	0.466674	Unk	0.662537	0.105468	Slyc-SM	0.676398
XP_004252554	Slyc-GM		Slyc-GM	0.301402	0.0476967	Slyc-GM	0.294183	Slyc-GM	0.313364	0.0472342	Slyc-GM	0.311723	Slyc-GM	0.34699	0.0428811	Slyc-GM	0.344282	Slyc-GM	0.307616	0.0481961	Slyc-GM	0.299967	Slyc-GM	0.313267	0.0462943	Slyc-GM	0.314358	Slyc-GM	0.28383	0.051948	Slyc-GM	0.281431	Slyc-GM	0.3105	0.0426597	Slyc-GM	0.309648	Slyc-GM	0.297669	0.0446178	Slyc-GM	0.297119	Slyc-GM	0.325257	0.0496978	Slyc-GM	0.322076	Slyc-GM	0.278535	0.0530207	Slyc-GM	0.274307	Slyc-GM	0.331328	0.0431334	Slyc-SM	0.329038	Slyc-GM	0.477733	0.0383821	SM	0.478258	Slyc-GM	0.307842	0.116168	GM	0.285712	Slyc-GM	0.418812	0.0583458	Slyc-SM	0.414034	Slyc-GM	0.247323	0.111585	Slyc-GM	0.243119	Unk	0.544614	0.0366133	Slyc-SM	0.542849	Unk	0.278001	0.1093	Slyc-GM	0.267764	Slyc-GM	0.301402	0.0476967	Slyc-GM	0.294183	Unk	0.65895	0.0500953	Slyc-SM	0.654018	Unk	0.516939	0.0425703	Slyc-SM	0.518999	Unk	0.422716	0.0382181	Slyc-SM	0.421821	Unk	0.411543	0.054528	Slyc-GM	0.416461	Unk	0.451202	0.0536721	Slyc-SM	0.459103	Unk	0.427091	0.0348516	Slyc-GM	0.423336	Unk	0.444813	0.0348659	Slyc-GM	0.444809	Unk	0.562815	0.11428	Slyc-SM	0.573739	Slyc-GM	0.147468	0.0392481	Slyc-GM	0.144444	Unk	0.423674	0.0379144	Slyc-GM	0.422448	Unk	0.591057	0.128944	Slyc-SM	0.588998
XP_004253128	Slyc-GM		Slyc-GM	0.373475	0.0478251	Slyc-GM	0.370399	Slyc-GM	0.341991	0.0402038	Slyc-GM	0.336401	Slyc-GM	0.327024	0.0324566	Slyc-GM	0.325432	Slyc-GM	0.283727	0.0491627	Slyc-GM	0.27833	Slyc-GM	0.313529	0.0473962	Slyc-GM	0.310544	Slyc-GM	0.350973	0.0498603	Slyc-GM	0.346129	Slyc-GM	0.352748	0.0425236	Slyc-GM	0.348769	Slyc-GM	0.359784	0.0451659	Slyc-GM	0.35979	Slyc-GM	0.489297	0.0609415	Slyc-SM	0.492765	Slyc-GM	0.343931	0.0457198	Slyc-GM	0.341927	Slyc-GM	0.343665	0.0543348	Slyc-SM	0.331966	Slyc-GM	0.344278	0.03795	GM	0.338761	Slyc-GM	0.243242	0.106467	GM	0.224975	Slyc-GM	0.432862	0.0734019	Slyc-SM	0.429745	Slyc-GM	0.740568	0.122088	Slyc-SM	0.744586	Slyc-GM	0.480317	0.0420728	Slyc-SM	0.483321	Slyc-GM	0.497736	0.144101	Slyc-SM	0.487616	Slyc-GM	0.373475	0.0478251	Slyc-GM	0.370399	Slyc-GM	0.630319	0.0678084	Slyc-SM	0.623208	Slyc-GM	0.280771	0.0392659	Slyc-GM	0.279259	Slyc-GM	0.223691	0.036943	Slyc-GM	0.220118	Slyc-GM	0.282084	0.0751863	Slyc-GM	0.267227	Slyc-GM	0.27777	0.0818681	Slyc-GM	0.27071	Slyc-GM	0.272839	0.040541	Slyc-GM	0.275898	Slyc-GM	0.303766	0.0413727	Slyc-GM	0.30493	Slyc-GM	0.204417	0.0981437	Slyc-GM	0.178963	Slyc-GM	0.437455	0.0895202	Slyc-GM	0.43682	Slyc-GM	0.27816	0.0330371	Slyc-GM	0.275148	Slyc-GM	0.262384	0.0929661	Slyc-GM	0.254484
XP_010319677	Slyc-GM		Slyc-GM	0.36408	0.0477581	Slyc-GM	0.362129	Slyc-GM	0.308616	0.0449202	Slyc-GM	0.306365	Slyc-GM	0.32154	0.0393904	Slyc-GM	0.317717	Slyc-GM	0.31553	0.0389796	Slyc-GM	0.312485	Slyc-GM	0.313775	0.0420639	Slyc-GM	0.312091	Slyc-GM	0.341358	0.0432828	Slyc-GM	0.345547	Slyc-GM	0.356437	0.040828	Slyc-GM	0.358191	Slyc-GM	0.369997	0.0425256	Slyc-GM	0.367615	Slyc-GM	0.34024	0.0786656	Slyc-GM	0.350453	Slyc-GM	0.346173	0.0455162	Slyc-GM	0.341847	Slyc-GM	0.429829	0.0647038	Slyc-SM	0.427901	Slyc-GM	0.318144	0.048107	GM	0.315593	Slyc-GM	0.218298	0.0905494	GM	0.203642	Slyc-GM	0.236572	0.0443667	Slyc-GM	0.23927	Slyc-GM	0.109102	0.0452401	Slyc-GM	0.107771	Slyc-GM	0.312889	0.0329029	Slyc-GM	0.31067	Slyc-GM	0.254549	0.0981219	Slyc-GM	0.250351	Slyc-GM	0.36408	0.0477581	Slyc-GM	0.362129	Slyc-GM	0.278224	0.0477837	Slyc-GM	0.272246	Slyc-GM	0.366391	0.0410214	Slyc-GM	0.365792	Slyc-GM	0.374568	0.048582	Slyc-GM	0.369097	Slyc-GM	0.291086	0.0613272	Slyc-GM	0.281823	Slyc-GM	0.286098	0.0610557	Slyc-GM	0.278453	Slyc-GM	0.377859	0.0438435	Slyc-GM	0.378322	Slyc-GM	0.387584	0.0453622	Slyc-GM	0.387794	Slyc-GM	0.511512	0.143964	Slyc-SM	0.518727	Slyc-GM	0.207574	0.0857826	Slyc-GM	0.193357	Slyc-GM	0.331093	0.0389369	Slyc-GM	0.329472	Slyc-GM	0.301951	0.107919	Slyc-GM	0.26903
XP_010323009	Slyc-GM		Slyc-GM	0.166916	0.0462317	Slyc-GM	0.159678	Slyc-GM	0.320265	0.0474525	Slyc-GM	0.314968	Slyc-GM	0.325933	0.0389946	Slyc-GM	0.321401	Slyc-GM	0.324177	0.0697209	Slyc-GM	0.310904	Slyc-GM	0.313805	0.0608078	Slyc-GM	0.299605	Slyc-GM	0.179783	0.0391489	Slyc-GM	0.174194	Slyc-GM	0.265319	0.0466541	Slyc-GM	0.255858	Slyc-GM	0.100929	0.0253058	Slyc-GM	0.100381	Slyc-GM	0.2766	0.0430793	Slyc-GM	0.277411	Slyc-GM	0.164106	0.0448336	Slyc-GM	0.160505	Slyc-GM	0.138134	0.021626	Slyc-GM	0.138478	Slyc-GM	0.226733	0.0396742	GM	0.227552	Slyc-GM	0.188182	0.0536702	GM	0.186039	Slyc-GM	0.163901	0.0388599	Slyc-GM	0.156847	Slyc-GM	0.0555992	0.0214748	Slyc-GM	0.0532502	Slyc-GM	0.0648183	0.0108254	Slyc-GM	0.0644508	Slyc-GM	0.00700765	0.00290112	Slyc-GM	0.00682445	Slyc-GM	0.166916	0.0462317	Slyc-GM	0.159678	Slyc-GM	0.456433	0.0680224	Slyc-SM	0.453765	Slyc-GM	0.168855	0.0413107	Slyc-GM	0.163358	Slyc-GM	0.160761	0.038459	Slyc-GM	0.157709	Slyc-GM	0.169133	0.0296644	Slyc-GM	0.164751	Slyc-GM	0.0408671	0.0246527	Slyc-GM	0.0340186	Slyc-GM	0.0309784	0.0093821	Slyc-GM	0.0303302	Slyc-GM	0.0223082	0.00749114	Slyc-GM	0.0214267	Slyc-GM	0.105649	0.050263	Slyc-GM	0.0988538	Slyc-GM	0.0449378	0.01225	Slyc-GM	0.0432318	Slyc-GM	0.045452	0.0180032	Slyc-GM	0.043367	Slyc-GM	0.0851324	0.0374799	Slyc-GM	0.0812066
XP_004253384	Slyc-GM		Slyc-GM	0.39432	0.0558212	Slyc-GM	0.398478	Slyc-GM	0.339811	0.0517566	Slyc-GM	0.346553	Slyc-GM	0.323524	0.0426187	Slyc-GM	0.320458	Slyc-GM	0.333074	0.0577579	Slyc-GM	0.329224	Slyc-GM	0.313984	0.0576675	Slyc-GM	0.315772	Slyc-GM	0.343022	0.054312	Slyc-GM	0.337113	Slyc-GM	0.356596	0.0567454	Slyc-GM	0.349901	Slyc-GM	0.381499	0.0488121	Slyc-GM	0.378419	Slyc-GM	0.595986	0.0718964	Slyc-SM	0.600253	Slyc-GM	0.383093	0.0554815	Slyc-GM	0.382972	Slyc-GM	0.642052	0.0553581	Slyc-SM	0.64019	Slyc-GM	0.269699	0.0541483	GM	0.271889	Slyc-GM	0.671789	0.103505	SM	0.68514	Slyc-GM	0.225661	0.0506578	Slyc-GM	0.218474	Slyc-GM	0.023266	0.011296	Slyc-GM	0.0222379	Slyc-GM	0.0630883	0.0152719	Slyc-GM	0.0629766	Slyc-GM	0.0225508	0.0131904	Slyc-GM	0.0187841	Slyc-GM	0.39432	0.0558212	Slyc-GM	0.398478	Slyc-GM	0.0453395	0.0169243	Slyc-GM	0.044929	Slyc-GM	0.108812	0.0287893	Slyc-GM	0.111635	Slyc-GM	0.138719	0.0343693	Slyc-GM	0.136005	Slyc-GM	0.119657	0.0353638	Slyc-GM	0.116029	Slyc-GM	0.079324	0.033888	Slyc-GM	0.0728784	Slyc-GM	0.169065	0.0311918	Slyc-GM	0.165776	Slyc-GM	0.196543	0.0326731	Slyc-GM	0.19177	Slyc-GM	0.37928	0.138811	Slyc-GM	0.385495	Unk	0.89455	0.0428886	Slyc-SM	0.902961	Slyc-GM	0.185139	0.0307883	Slyc-GM	0.178572	Slyc-GM	0.379672	0.126464	Slyc-GM	0.35455
XP_010320534	Slyc-GM		Slyc-GM	0.160807	0.0461973	Slyc-GM	0.154798	Slyc-GM	0.377211	0.0351954	Slyc-GM	0.369646	Slyc-GM	0.372902	0.0311623	Slyc-GM	0.367903	Slyc-GM	0.398069	0.0459152	Slyc-GM	0.393692	Slyc-GM	0.314128	0.0508236	Slyc-GM	0.306387	Slyc-GM	0.216344	0.0514386	Slyc-GM	0.210168	Slyc-GM	0.325589	0.0518541	Slyc-GM	0.31501	Slyc-GM	0.157029	0.0516921	Slyc-GM	0.150687	Slyc-GM	0.434163	0.055113	Slyc-SM	0.43459	Slyc-GM	0.155769	0.040696	Slyc-GM	0.159756	Slyc-GM	0.365626	0.0417208	Slyc-SM	0.363829	Slyc-GM	0.379603	0.0415029	GM	0.375633	Slyc-GM	0.704355	0.115024	SM	0.715157	Slyc-GM	0.400305	0.0907423	Slyc-SM	0.390579	Slyc-GM	0.196652	0.0665027	Slyc-GM	0.187862	Slyc-GM	0.808272	0.0612387	Slyc-SM	0.815801	Slyc-GM	0.543655	0.120314	Slyc-SM	0.55288	Slyc-GM	0.160807	0.0461973	Slyc-GM	0.154798	Slyc-GM	0.575174	0.0740803	Slyc-SM	0.590407	Slyc-GM	0.743056	0.065827	Slyc-SM	0.740834	Slyc-GM	0.622645	0.108039	Slyc-SM	0.616805	Slyc-GM	0.658125	0.0841396	Slyc-SM	0.650873	Slyc-GM	0.531115	0.100963	Slyc-SM	0.524334	Slyc-GM	0.497583	0.0765683	Slyc-SM	0.489139	Slyc-GM	0.434702	0.0805331	Slyc-GM	0.432917	Slyc-GM	0.704886	0.0957912	Slyc-SM	0.709997	Unk	0.820213	0.048667	Slyc-SM	0.821615	Slyc-GM	0.399286	0.0789541	Slyc-GM	0.394947	Slyc-GM	0.627302	0.104175	Slyc-SM	0.637002
XP_004244654	Slyc-GM		Slyc-GM	0.429926	0.056432	Slyc-SM	0.428691	Slyc-GM	0.275332	0.0489677	Slyc-GM	0.275772	Slyc-GM	0.309799	0.043549	Slyc-GM	0.307735	Slyc-GM	0.310024	0.0523744	Slyc-GM	0.306089	Slyc-GM	0.314285	0.0515145	Slyc-GM	0.313571	Slyc-GM	0.355057	0.0548887	Slyc-GM	0.362187	Slyc-GM	0.395622	0.048153	Slyc-GM	0.397676	Slyc-GM	0.421241	0.0525541	Slyc-SM	0.421486	Slyc-GM	0.617699	0.073517	Slyc-SM	0.621045	Slyc-GM	0.410274	0.0615818	Slyc-GM	0.402038	Slyc-GM	0.716223	0.0513631	Slyc-SM	0.714926	Slyc-GM	0.399446	0.0472518	SM	0.39445	Slyc-GM	0.309328	0.171269	GM	0.336565	Slyc-GM	0.430525	0.0613351	Slyc-SM	0.431055	Slyc-GM	0.0531735	0.037846	Slyc-GM	0.0412998	Unk	0.36686	0.0402172	Slyc-GM	0.366188	Unk	0.0273761	0.0262114	Slyc-GM	0.0199408	Slyc-GM	0.429926	0.056432	Slyc-SM	0.428691	Unk	0.149616	0.0333725	Slyc-GM	0.146432	Unk	0.274528	0.0371674	Slyc-GM	0.273403	Unk	0.277712	0.0371206	Slyc-GM	0.274369	Unk	0.308481	0.059504	Slyc-GM	0.302899	Unk	0.27761	0.0528295	Slyc-GM	0.27483	Unk	0.310599	0.0346938	Slyc-GM	0.313685	Unk	0.316983	0.0347952	Slyc-GM	0.31566	Unk	0.657991	0.114782	Slyc-SM	0.664499	Slyc-GM	0.907788	0.0329888	Slyc-SM	0.909804	Unk	0.303854	0.0319321	Slyc-GM	0.299491	Unk	0.633224	0.121516	Slyc-SM	0.636664
XP_004236971	Slyc-GM		Slyc-GM	0.302229	0.0399789	Slyc-GM	0.301919	Slyc-GM	0.316411	0.0439416	Slyc-GM	0.315247	Slyc-GM	0.297651	0.0330964	Slyc-GM	0.296616	Slyc-GM	0.300324	0.0380405	Slyc-GM	0.299925	Slyc-GM	0.315274	0.0426398	Slyc-GM	0.315331	Slyc-GM	0.325607	0.049257	Slyc-GM	0.328357	Slyc-GM	0.309588	0.0427501	Slyc-GM	0.311999	Slyc-GM	0.294859	0.0407483	Slyc-GM	0.29927	Slyc-GM	0.398526	0.0736858	Slyc-GM	0.386922	Slyc-GM	0.306801	0.0471147	Slyc-GM	0.305026	Slyc-GM	0.363692	0.0587809	Slyc-SM	0.364977	Slyc-GM	0.206486	0.0320967	GM	0.200598	Slyc-GM	0.277738	0.101911	GM	0.257492	Slyc-GM	0.203806	0.0363243	Slyc-GM	0.20051	Slyc-GM	0.147918	0.055581	Slyc-GM	0.146437	Slyc-GM	0.0261136	0.00781581	Slyc-GM	0.0250247	Slyc-GM	0.00960341	0.00716016	Slyc-GM	0.00731317	Slyc-GM	0.302229	0.0399789	Slyc-GM	0.301919	Slyc-GM	0.0988112	0.0241245	Slyc-GM	0.0967055	Slyc-GM	0.076237	0.0185737	Slyc-GM	0.0772244	Slyc-GM	0.0955243	0.0207473	Slyc-GM	0.0942847	Slyc-GM	0.0793206	0.025361	Slyc-GM	0.0802371	Slyc-GM	0.0706154	0.0295966	Slyc-GM	0.0692936	Slyc-GM	0.0860482	0.0197056	Slyc-GM	0.0859691	Slyc-GM	0.106649	0.0224362	Slyc-GM	0.108311	Slyc-GM	0.0675124	0.0347124	Slyc-GM	0.0607638	Slyc-GM	0.386179	0.11402	Slyc-GM	0.347861	Slyc-GM	0.130158	0.0176135	Slyc-GM	0.130196	Slyc-GM	0.104756	0.0583224	Slyc-GM	0.0929294
XP_004245509	Slyc-GM		Slyc-GM	0.312436	0.053287	Slyc-GM	0.311003	Slyc-GM	0.223585	0.0317207	Slyc-GM	0.223848	Slyc-GM	0.254201	0.0334129	Slyc-GM	0.253272	Slyc-GM	0.272358	0.0499684	Slyc-GM	0.270816	Slyc-GM	0.315388	0.0628075	Slyc-GM	0.327174	Slyc-GM	0.334123	0.0598759	Slyc-GM	0.344663	Slyc-GM	0.341479	0.0562698	Slyc-GM	0.350691	Slyc-GM	0.32387	0.049929	Slyc-GM	0.32742	Slyc-GM	0.297726	0.0701689	Slyc-GM	0.289267	Slyc-GM	0.32034	0.0405237	Slyc-GM	0.318657	Slyc-GM	0.221807	0.0393591	Slyc-GM	0.217061	Slyc-GM	0.410154	0.0363418	SM	0.406828	Slyc-GM	0.234114	0.107327	GM	0.219761	Slyc-GM	0.244352	0.0439032	Slyc-GM	0.237429	Slyc-GM	0.0180319	0.0134263	Slyc-GM	0.0152116	Unk	0.335142	0.0305339	Slyc-GM	0.334297	Unk	0.043617	0.02571	Slyc-GM	0.0373078	Slyc-GM	0.312436	0.053287	Slyc-GM	0.311003	Unk	0.332136	0.0437916	Slyc-GM	0.326925	Unk	0.23738	0.0320579	Slyc-GM	0.233297	Unk	0.217231	0.0328401	Slyc-GM	0.217435	Unk	0.217302	0.0570966	Slyc-GM	0.214868	Unk	0.235877	0.0576905	Slyc-GM	0.229964	Unk	0.23138	0.032293	Slyc-GM	0.229779	Unk	0.231573	0.0280696	Slyc-GM	0.23019	Unk	0.0620163	0.0365052	Slyc-GM	0.0537793	Slyc-GM	0.0740646	0.0263012	Slyc-GM	0.0700895	Unk	0.241982	0.0262904	Slyc-GM	0.240285	Unk	0.0333258	0.0185938	Slyc-GM	0.0286925
XP_004236585	Slyc-GM		Slyc-GM	0.2424	0.0585175	Slyc-GM	0.231465	Slyc-GM	0.339679	0.0388001	Slyc-GM	0.336724	Slyc-GM	0.33626	0.0332693	Slyc-GM	0.334528	Slyc-GM	0.364	0.0599559	Slyc-GM	0.358809	Slyc-GM	0.31571	0.0552674	Slyc-GM	0.307912	Slyc-GM	0.361379	0.0536934	Slyc-GM	0.35611	Slyc-GM	0.323277	0.056126	Slyc-GM	0.314054	Slyc-GM	0.247531	0.0578146	Slyc-GM	0.235281	Slyc-GM	0.271472	0.0399592	Slyc-GM	0.274607	Slyc-GM	0.282684	0.0563289	Slyc-GM	0.279269	Slyc-GM	0.186425	0.0264555	Slyc-GM	0.185974	Slyc-GM	0.185653	0.0278584	GM	0.180809	Slyc-GM	0.157002	0.0403206	GM	0.153316	Slyc-GM	0.104216	0.02	Slyc-GM	0.103593	Slyc-GM	0.082564	0.0283773	Slyc-GM	0.0862327	Slyc-GM	0.0461653	0.0128447	Slyc-GM	0.0450729	Slyc-GM	0.0141708	0.00594142	Slyc-GM	0.0132171	Slyc-GM	0.2424	0.0585175	Slyc-GM	0.231465	Slyc-GM	0.535428	0.0541172	Slyc-SM	0.533517	Slyc-GM	0.202856	0.0448679	Slyc-GM	0.196763	Slyc-GM	0.192257	0.0421284	Slyc-GM	0.187255	Slyc-GM	0.164083	0.0303081	Slyc-GM	0.160737	Slyc-GM	0.0913755	0.0354301	Slyc-GM	0.0854076	Slyc-GM	0.0448055	0.0128756	Slyc-GM	0.0431943	Slyc-GM	0.0809795	0.0250908	Slyc-GM	0.0793038	Slyc-GM	0.0924898	0.0434486	Slyc-GM	0.0842394	Slyc-GM	0.0774985	0.021924	Slyc-GM	0.0738308	Slyc-GM	0.14313	0.0440573	Slyc-GM	0.136975	Slyc-GM	0.0781524	0.0329497	Slyc-GM	0.0690559
XP_004232631	Slyc-GM		Slyc-GM	0.319673	0.0424513	Slyc-GM	0.32035	Slyc-GM	0.306585	0.0397935	Slyc-GM	0.304596	Slyc-GM	0.300988	0.0349905	Slyc-GM	0.29846	Slyc-GM	0.301138	0.0457733	Slyc-GM	0.299093	Slyc-GM	0.315791	0.0413338	Slyc-GM	0.313871	Slyc-GM	0.30719	0.0401676	Slyc-GM	0.303111	Slyc-GM	0.322172	0.0388046	Slyc-GM	0.320034	Slyc-GM	0.325087	0.0377246	Slyc-GM	0.323993	Slyc-GM	0.458491	0.070677	Slyc-SM	0.451524	Slyc-GM	0.318672	0.0420073	Slyc-GM	0.317298	Slyc-GM	0.467775	0.0665693	Slyc-SM	0.462174	Slyc-GM	0.320708	0.0405211	GM	0.321201	Slyc-GM	0.0640065	0.0370983	GM	0.0565838	Slyc-GM	0.285736	0.0515304	Slyc-GM	0.280208	Slyc-GM	0.1927	0.0755508	Slyc-GM	0.181585	Slyc-GM	0.192293	0.0254679	Slyc-GM	0.18882	Slyc-GM	0.10484	0.0484182	Slyc-GM	0.0950546	Slyc-GM	0.319673	0.0424513	Slyc-GM	0.32035	Slyc-GM	0.0522698	0.0165676	Slyc-GM	0.0494123	Slyc-GM	0.21228	0.0271812	Slyc-GM	0.213834	Slyc-GM	0.279428	0.0326458	Slyc-GM	0.279424	Slyc-GM	0.260088	0.0419816	Slyc-GM	0.252838	Slyc-GM	0.271899	0.0496273	Slyc-GM	0.270222	Slyc-GM	0.239775	0.0249481	Slyc-GM	0.237013	Slyc-GM	0.243169	0.0249785	Slyc-GM	0.244134	Slyc-GM	0.310974	0.117134	Slyc-GM	0.313181	Slyc-GM	0.369591	0.0926952	Slyc-GM	0.366749	Slyc-GM	0.252081	0.0295155	Slyc-GM	0.248917	Slyc-GM	0.305419	0.125299	Slyc-GM	0.301881
XP_010322853	Slyc-GM		Slyc-GM	0.416674	0.0500902	Slyc-SM	0.412278	Slyc-GM	0.407117	0.042459	Slyc-SM	0.409802	Slyc-GM	0.398069	0.0421966	Slyc-GM	0.396291	Slyc-GM	0.344396	0.0548208	Slyc-GM	0.342453	Slyc-GM	0.315923	0.0538248	Slyc-GM	0.311836	Slyc-GM	0.377167	0.0508365	Slyc-GM	0.376087	Slyc-GM	0.369724	0.0527942	Slyc-GM	0.36524	Slyc-GM	0.407006	0.0452925	Slyc-SM	0.402237	Slyc-GM	0.470428	0.0802984	Slyc-SM	0.468889	Slyc-GM	0.396409	0.0423097	Slyc-GM	0.397958	Slyc-GM	0.417197	0.060213	Slyc-SM	0.416023	Slyc-GM	0.459629	0.0367757	SM	0.455478	Slyc-GM	0.693531	0.0829913	SM	0.68831	Slyc-GM	0.3934	0.0559375	Slyc-SM	0.393976	Slyc-GM	0.0908027	0.0507998	Slyc-GM	0.0836811	Unk	0.454763	0.028072	Slyc-SM	0.452367	Unk	0.154438	0.0724447	Slyc-GM	0.141689	Slyc-GM	0.416674	0.0500902	Slyc-SM	0.412278	Unk	0.101203	0.0254776	Slyc-GM	0.100087	Unk	0.206854	0.0318295	Slyc-GM	0.204051	Unk	0.233325	0.0336124	Slyc-GM	0.232359	Unk	0.159499	0.0333494	Slyc-GM	0.15893	Unk	0.119069	0.0345714	Slyc-GM	0.11674	Unk	0.215556	0.0298276	Slyc-GM	0.213557	Unk	0.228144	0.0309119	Slyc-GM	0.225994	Unk	0.422021	0.129284	Slyc-GM	0.387217	Unk	0.821342	0.0679175	Slyc-SM	0.836474	Unk	0.255937	0.0331733	Slyc-GM	0.250345	Unk	0.283854	0.116788	Slyc-GM	0.280568
XP_004253339	Slyc-GM		Slyc-GM	0.291287	0.0649645	Slyc-GM	0.291918	Slyc-GM	0.388189	0.0386539	Slyc-GM	0.385178	Slyc-GM	0.380364	0.0341383	Slyc-GM	0.377157	Slyc-GM	0.405357	0.0486454	Slyc-GM	0.405235	Slyc-GM	0.316352	0.0515615	Slyc-GM	0.309948	Slyc-GM	0.363339	0.0638085	Slyc-GM	0.359958	Slyc-GM	0.312168	0.0612756	Slyc-GM	0.302584	Slyc-GM	0.34755	0.0739335	Slyc-GM	0.347583	Slyc-GM	0.499532	0.0640171	Slyc-SM	0.494366	Slyc-GM	0.33322	0.0935785	Slyc-GM	0.31981	Slyc-GM	0.583566	0.067555	Slyc-SM	0.585109	Slyc-GM	0.383142	0.03755	SM	0.385207	Slyc-GM	0.228423	0.102138	GM	0.217214	Slyc-GM	0.473044	0.144573	Slyc-SM	0.435554	Slyc-GM	0.238719	0.0963339	Slyc-GM	0.219235	Unk	0.704165	0.105775	Slyc-SM	0.713648	Unk	0.78193	0.105546	Slyc-SM	0.787104	Slyc-GM	0.291287	0.0649645	Slyc-GM	0.291918	Unk	0.645405	0.048048	Slyc-SM	0.647745	Unk	0.892512	0.0369219	Slyc-SM	0.892356	Unk	0.804076	0.128635	Slyc-SM	0.861994	Unk	0.870179	0.0469862	Slyc-SM	0.87652	Unk	0.732246	0.158942	Slyc-SM	0.772447	Unk	0.694065	0.15417	Slyc-SM	0.750284	Unk	0.708628	0.131191	Slyc-SM	0.721696	Unk	0.730558	0.0976068	Slyc-SM	0.744465	Slyc-GM	0.709432	0.138157	Slyc-SM	0.738209	Unk	0.739957	0.115591	Slyc-SM	0.757771	Unk	0.806337	0.09526	Slyc-SM	0.828894
NP_001234012	Slyc-GM		Slyc-GM	0.253192	0.0434481	Slyc-GM	0.257398	Slyc-GM	0.254763	0.0498068	Slyc-GM	0.252047	Slyc-GM	0.223592	0.0448693	Slyc-GM	0.219019	Slyc-GM	0.27252	0.0593465	Slyc-GM	0.272404	Slyc-GM	0.316479	0.058543	Slyc-GM	0.317056	Slyc-GM	0.282511	0.0501993	Slyc-GM	0.281601	Slyc-GM	0.284707	0.0441614	Slyc-GM	0.280607	Slyc-GM	0.26956	0.0438833	Slyc-GM	0.26672	Slyc-GM	0.277236	0.0513685	Slyc-GM	0.271977	Slyc-GM	0.290483	0.039029	Slyc-GM	0.291714	Slyc-GM	0.211693	0.0326119	Slyc-GM	0.213787	Slyc-GM	0.370031	0.0444271	GM	0.368655	Slyc-GM	0.351674	0.106996	GM	0.333093	Slyc-GM	0.226266	0.0539512	Slyc-GM	0.226365	Slyc-GM	0.293848	0.119837	Slyc-GM	0.290116	Slyc-GM	0.111326	0.0166417	Slyc-GM	0.111996	Slyc-GM	0.0709968	0.0565806	Slyc-GM	0.0582509	Slyc-GM	0.253192	0.0434481	Slyc-GM	0.257398	Slyc-GM	0.118147	0.0409662	Slyc-GM	0.111174	Slyc-GM	0.100164	0.0331801	Slyc-GM	0.0954324	Slyc-GM	0.100559	0.0248506	Slyc-GM	0.10013	Slyc-GM	0.0578628	0.0153339	Slyc-GM	0.0567532	Slyc-GM	0.0498319	0.0190117	Slyc-GM	0.0455247	Slyc-GM	0.0620537	0.0166172	Slyc-GM	0.0589219	Slyc-GM	0.0698075	0.0146272	Slyc-GM	0.067903	Slyc-GM	0.0126173	0.00905954	Slyc-GM	0.00943971	Slyc-GM	0.128138	0.0505857	Slyc-GM	0.124641	Slyc-GM	0.118299	0.031247	Slyc-GM	0.120621	Slyc-GM	0.0104132	0.0082213	Slyc-GM	0.00828295
XP_004237730	Slyc-GM		Slyc-GM	0.31417	0.0398775	Slyc-GM	0.313038	Slyc-GM	0.161003	0.0379295	Slyc-GM	0.159125	Slyc-GM	0.230331	0.0430535	Slyc-GM	0.223395	Slyc-GM	0.352017	0.0462387	Slyc-GM	0.351405	Slyc-GM	0.316778	0.0380293	Slyc-GM	0.318019	Slyc-GM	0.325633	0.0415343	Slyc-GM	0.321302	Slyc-GM	0.305141	0.0353294	Slyc-GM	0.304155	Slyc-GM	0.309086	0.0337655	Slyc-GM	0.306563	Slyc-GM	0.4473	0.0822979	Slyc-SM	0.449078	Slyc-GM	0.31171	0.0376458	Slyc-GM	0.311395	Slyc-GM	0.49369	0.0641764	Slyc-SM	0.489169	Slyc-GM	0.187039	0.0292621	GM	0.186366	Slyc-GM	0.0431772	0.0294685	GM	0.0332497	Slyc-GM	0.265256	0.047656	Slyc-GM	0.260331	Slyc-GM	0.50765	0.167727	Slyc-SM	0.493667	Slyc-GM	0.0548033	0.0126789	Slyc-GM	0.0534848	Slyc-GM	0.0093011	0.00846916	Slyc-GM	0.00595972	Slyc-GM	0.31417	0.0398775	Slyc-GM	0.313038	Slyc-GM	0.0172817	0.0084378	Slyc-GM	0.016402	Slyc-GM	0.0592903	0.0177206	Slyc-GM	0.0581263	Slyc-GM	0.0815397	0.0208186	Slyc-GM	0.0789001	Slyc-GM	0.0850109	0.021617	Slyc-GM	0.0826746	Slyc-GM	0.212091	0.0465479	Slyc-GM	0.207255	Slyc-GM	0.21067	0.0262283	Slyc-GM	0.211875	Slyc-GM	0.19862	0.0243783	Slyc-GM	0.195772	Slyc-GM	0.126827	0.0629156	Slyc-GM	0.115703	Slyc-GM	0.31386	0.101411	Slyc-GM	0.307744	Slyc-GM	0.186014	0.0248618	Slyc-GM	0.184549	Slyc-GM	0.115635	0.0670033	Slyc-GM	0.0983736
XP_010318452	Slyc-GM		Slyc-GM	0.368035	0.0638993	Slyc-GM	0.358332	Slyc-GM	0.338173	0.0441231	Slyc-GM	0.328817	Slyc-GM	0.339488	0.0384654	Slyc-GM	0.334082	Slyc-GM	0.304216	0.0602132	Slyc-GM	0.291495	Slyc-GM	0.316959	0.0667615	Slyc-GM	0.307642	Slyc-GM	0.342494	0.0639442	Slyc-GM	0.330736	Slyc-GM	0.352161	0.0582436	Slyc-GM	0.346185	Slyc-GM	0.361923	0.0590095	Slyc-GM	0.352453	Slyc-GM	0.389037	0.080104	Slyc-GM	0.382177	Slyc-GM	0.384684	0.0487207	Slyc-GM	0.378121	Slyc-GM	0.315515	0.0564025	Slyc-GM	0.312043	Slyc-GM	0.241438	0.0364739	GM	0.242928	Slyc-GM	0.0830861	0.0437976	GM	0.0764463	Slyc-GM	0.161488	0.0383826	Slyc-GM	0.156343	Slyc-GM	0.0478574	0.026063	Slyc-GM	0.0408873	Slyc-GM	0.0650461	0.0145091	Slyc-GM	0.0627849	Slyc-GM	0.0104162	0.00655594	Slyc-GM	0.00919496	Slyc-GM	0.368035	0.0638993	Slyc-GM	0.358332	Slyc-GM	0.13648	0.0305886	Slyc-GM	0.134439	Slyc-GM	0.214676	0.032861	Slyc-GM	0.217048	Slyc-GM	0.233761	0.0297946	Slyc-GM	0.234732	Slyc-GM	0.158137	0.0425743	Slyc-GM	0.157585	Slyc-GM	0.136521	0.0448662	Slyc-GM	0.131505	Slyc-GM	0.215914	0.0285727	Slyc-GM	0.217154	Slyc-GM	0.22244	0.0274694	Slyc-GM	0.222842	Slyc-GM	0.152525	0.0798532	Slyc-GM	0.135043	Slyc-GM	0.158959	0.0544049	Slyc-GM	0.152358	Slyc-GM	0.240234	0.025664	Slyc-GM	0.239661	Slyc-GM	0.238399	0.104089	Slyc-GM	0.224076
XP_004245828	Slyc-GM		Slyc-GM	0.108533	0.0287923	Slyc-GM	0.105991	Slyc-GM	0.34067	0.0366785	Slyc-GM	0.336724	Slyc-GM	0.337934	0.0316114	Slyc-GM	0.334062	Slyc-GM	0.366609	0.0563931	Slyc-GM	0.358186	Slyc-GM	0.317133	0.048872	Slyc-GM	0.307912	Slyc-GM	0.17854	0.0396066	Slyc-GM	0.172536	Slyc-GM	0.322005	0.0519373	Slyc-GM	0.319498	Slyc-GM	0.0988564	0.0273194	Slyc-GM	0.0948246	Slyc-GM	0.264802	0.0484215	Slyc-GM	0.263396	Slyc-GM	0.120083	0.0350975	Slyc-GM	0.110676	Slyc-GM	0.142654	0.0215947	Slyc-GM	0.141384	Slyc-GM	0.251387	0.0406223	GM	0.245886	Slyc-GM	0.219066	0.054126	GM	0.208977	Slyc-GM	0.16924	0.0381557	Slyc-GM	0.163833	Slyc-GM	0.162067	0.0351354	Slyc-GM	0.157363	Slyc-GM	0.11512	0.0232205	Slyc-GM	0.112935	Slyc-GM	0.136574	0.0354764	Slyc-GM	0.133577	Slyc-GM	0.108533	0.0287923	Slyc-GM	0.105991	Slyc-GM	0.552642	0.0519845	Slyc-SM	0.561439	Slyc-GM	0.228378	0.0469221	Slyc-GM	0.218199	Slyc-GM	0.21698	0.045828	Slyc-GM	0.208105	Slyc-GM	0.194346	0.0375725	Slyc-GM	0.184464	Slyc-GM	0.0437135	0.0177578	Slyc-GM	0.0417899	Slyc-GM	0.0518145	0.0167278	Slyc-GM	0.0476264	Slyc-GM	0.0384802	0.0169469	Slyc-GM	0.0343147	Slyc-GM	0.186072	0.0654391	Slyc-GM	0.183806	Slyc-GM	0.098183	0.0240923	Slyc-GM	0.0952427	Slyc-GM	0.0447135	0.0171824	Slyc-GM	0.041004	Slyc-GM	0.142689	0.0534859	Slyc-GM	0.13794
XP_004245136	Slyc-GM		Slyc-GM	0.391205	0.046913	Slyc-GM	0.392332	Slyc-GM	0.312474	0.0419707	Slyc-GM	0.314131	Slyc-GM	0.288947	0.0380929	Slyc-GM	0.280636	Slyc-GM	0.297167	0.0448052	Slyc-GM	0.296609	Slyc-GM	0.317334	0.0445277	Slyc-GM	0.315639	Slyc-GM	0.384255	0.0454528	Slyc-GM	0.384738	Slyc-GM	0.385466	0.0395261	Slyc-GM	0.386899	Slyc-GM	0.388282	0.0407352	Slyc-GM	0.386177	Slyc-GM	0.517804	0.0982324	Slyc-SM	0.506954	Slyc-GM	0.364404	0.0448923	Slyc-GM	0.364643	Slyc-GM	0.558244	0.0727368	Slyc-SM	0.559564	Slyc-GM	0.27697	0.0484675	GM	0.271405	Slyc-GM	0.282682	0.110723	GM	0.264646	Slyc-GM	0.193065	0.0392441	Slyc-GM	0.188674	Slyc-GM	0.0907927	0.0470016	Slyc-GM	0.084236	Slyc-GM	0.0364941	0.00875283	Slyc-GM	0.0359864	Slyc-GM	0.0651287	0.0425146	Slyc-GM	0.0552677	Slyc-GM	0.391205	0.046913	Slyc-GM	0.392332	Slyc-GM	0.0505309	0.0154733	Slyc-GM	0.0489169	Slyc-GM	0.11474	0.0237288	Slyc-GM	0.110507	Slyc-GM	0.140628	0.0262667	Slyc-GM	0.136549	Slyc-GM	0.146909	0.0352949	Slyc-GM	0.144027	Slyc-GM	0.143113	0.0340682	Slyc-GM	0.140642	Slyc-GM	0.190435	0.023754	Slyc-GM	0.189419	Slyc-GM	0.236695	0.0265442	Slyc-GM	0.235862	Slyc-GM	0.319582	0.143743	Slyc-GM	0.287339	Slyc-GM	0.556099	0.127	Slyc-SM	0.566171	Slyc-GM	0.223845	0.0270805	Slyc-GM	0.221156	Slyc-GM	0.266298	0.120838	Slyc-GM	0.258955
XP_004229470	Slyc-GM		Slyc-GM	0.38433	0.0375904	Slyc-GM	0.384822	Slyc-GM	0.223646	0.0380634	Slyc-GM	0.220953	Slyc-GM	0.260849	0.0386058	Slyc-GM	0.261345	Slyc-GM	0.267005	0.0396682	Slyc-GM	0.262647	Slyc-GM	0.317479	0.0417594	Slyc-GM	0.315184	Slyc-GM	0.30977	0.0458929	Slyc-GM	0.304387	Slyc-GM	0.307024	0.0408986	Slyc-GM	0.303335	Slyc-GM	0.365201	0.0354631	Slyc-GM	0.363679	Slyc-GM	0.398029	0.0840475	Slyc-GM	0.388255	Slyc-GM	0.346123	0.0345457	Slyc-GM	0.342677	Slyc-GM	0.357131	0.0673699	Slyc-SM	0.349892	Slyc-GM	0.288708	0.0404586	GM	0.288291	Slyc-GM	0.245837	0.0885808	GM	0.231468	Slyc-GM	0.255666	0.0474513	Slyc-GM	0.24629	Slyc-GM	0.0716227	0.0304074	Slyc-GM	0.0681551	Slyc-GM	0.0794255	0.0148795	Slyc-GM	0.0781064	Slyc-GM	0.0402063	0.0230927	Slyc-GM	0.0328894	Slyc-GM	0.38433	0.0375904	Slyc-GM	0.384822	Slyc-GM	0.0267903	0.00938837	Slyc-GM	0.0262921	Slyc-GM	0.104957	0.0196857	Slyc-GM	0.102982	Slyc-GM	0.131119	0.0222815	Slyc-GM	0.128762	Slyc-GM	0.0957667	0.0209438	Slyc-GM	0.0938125	Slyc-GM	0.11404	0.0323293	Slyc-GM	0.114122	Slyc-GM	0.143111	0.0209615	Slyc-GM	0.141603	Slyc-GM	0.1815	0.0239969	Slyc-GM	0.179373	Slyc-GM	0.123987	0.0613858	Slyc-GM	0.114861	Slyc-GM	0.213253	0.0971428	Slyc-GM	0.193972	Slyc-GM	0.177286	0.0257721	Slyc-GM	0.171753	Slyc-GM	0.085425	0.05392	Slyc-GM	0.0691612
XP_010312466	Slyc-GM		Slyc-GM	0.363743	0.0457609	Slyc-GM	0.369172	Slyc-GM	0.260607	0.0305131	Slyc-GM	0.2592	Slyc-GM	0.261198	0.0257016	Slyc-GM	0.25953	Slyc-GM	0.292765	0.0443345	Slyc-GM	0.284331	Slyc-GM	0.317644	0.047509	Slyc-GM	0.311493	Slyc-GM	0.338503	0.0472096	Slyc-GM	0.343747	Slyc-GM	0.353586	0.0444207	Slyc-GM	0.360967	Slyc-GM	0.360362	0.0415763	Slyc-GM	0.359732	Slyc-GM	0.39181	0.0686045	Slyc-GM	0.390478	Slyc-GM	0.346841	0.044849	Slyc-GM	0.340377	Slyc-GM	0.286464	0.0529897	Slyc-GM	0.277571	Slyc-GM	0.25416	0.043455	GM	0.24924	Slyc-GM	0.113299	0.0615815	GM	0.0984413	Slyc-GM	0.227965	0.0464342	Slyc-GM	0.224421	Slyc-GM	0.0274937	0.0156468	Slyc-GM	0.0245568	Slyc-GM	0.0574237	0.0126807	Slyc-GM	0.0569049	Slyc-GM	0.00365428	0.00433012	Slyc-GM	0.00215785	Slyc-GM	0.363743	0.0457609	Slyc-GM	0.369172	Slyc-GM	0.0432417	0.016871	Slyc-GM	0.0423125	Slyc-GM	0.0827721	0.019565	Slyc-GM	0.0799716	Slyc-GM	0.0833419	0.0163287	Slyc-GM	0.0815487	Slyc-GM	0.048824	0.0163881	Slyc-GM	0.044305	Slyc-GM	0.0298449	0.0179793	Slyc-GM	0.0256673	Slyc-GM	0.0923009	0.0180435	Slyc-GM	0.0888727	Slyc-GM	0.0996999	0.0171232	Slyc-GM	0.0957872	Slyc-GM	0.141837	0.0650662	Slyc-GM	0.128417	Slyc-GM	0.375044	0.106662	Slyc-GM	0.382528	Slyc-GM	0.118156	0.0180218	Slyc-GM	0.115405	Slyc-GM	0.103963	0.0517941	Slyc-GM	0.0970729
XP_004237406	Slyc-GM		Slyc-GM	0.355258	0.0383699	Slyc-GM	0.353958	Slyc-GM	0.261225	0.0365842	Slyc-GM	0.255678	Slyc-GM	0.329069	0.0301356	Slyc-GM	0.330925	Slyc-GM	0.323581	0.0447271	Slyc-GM	0.326332	Slyc-GM	0.317809	0.0421696	Slyc-GM	0.322569	Slyc-GM	0.323004	0.0411248	Slyc-GM	0.324255	Slyc-GM	0.34346	0.0395566	Slyc-GM	0.348053	Slyc-GM	0.346286	0.0405078	Slyc-GM	0.348715	Slyc-GM	0.358781	0.0659526	Slyc-GM	0.350141	Slyc-GM	0.337013	0.0529779	Slyc-GM	0.332176	Slyc-GM	0.28705	0.0541871	Slyc-GM	0.282909	Slyc-GM	0.252422	0.0345441	GM	0.250594	Slyc-GM	0.11459	0.0395738	GM	0.112419	Slyc-GM	0.274577	0.0487658	Slyc-GM	0.272487	Slyc-GM	0.142465	0.0540063	Slyc-GM	0.13418	Slyc-GM	0.121875	0.0280826	Slyc-GM	0.117781	Slyc-GM	0.0459249	0.0210018	Slyc-GM	0.0422043	Slyc-GM	0.355258	0.0383699	Slyc-GM	0.353958	Slyc-GM	0.188001	0.0354823	Slyc-GM	0.187187	Slyc-GM	0.200994	0.0257221	Slyc-GM	0.199448	Slyc-GM	0.156586	0.0211533	Slyc-GM	0.154225	Slyc-GM	0.0648303	0.0170428	Slyc-GM	0.0635114	Slyc-GM	0.0427933	0.0189079	Slyc-GM	0.0388649	Slyc-GM	0.150334	0.0207524	Slyc-GM	0.152163	Slyc-GM	0.182113	0.0225361	Slyc-GM	0.179823	Slyc-GM	0.252734	0.103292	Slyc-GM	0.232157	Slyc-GM	0.133775	0.0415164	Slyc-GM	0.129477	Slyc-GM	0.167003	0.0219634	Slyc-GM	0.165039	Slyc-GM	0.335195	0.137871	Slyc-GM	0.313962
XP_004236687	Slyc-GM		Slyc-GM	0.358725	0.0390538	Slyc-GM	0.35943	Slyc-GM	0.277311	0.0307801	Slyc-GM	0.275243	Slyc-GM	0.332037	0.0366352	Slyc-GM	0.32702	Slyc-GM	0.300047	0.0466334	Slyc-GM	0.301304	Slyc-GM	0.317894	0.0443026	Slyc-GM	0.316049	Slyc-GM	0.381205	0.0404578	Slyc-GM	0.383025	Slyc-GM	0.342928	0.0351421	Slyc-GM	0.343798	Slyc-GM	0.362931	0.0363366	Slyc-GM	0.360114	Slyc-GM	0.298174	0.0463811	Slyc-GM	0.299173	Slyc-GM	0.352862	0.0425697	Slyc-GM	0.352692	Slyc-GM	0.32303	0.0444973	Slyc-GM	0.319158	Slyc-GM	0.349573	0.0488824	GM	0.343382	Slyc-GM	0.437894	0.145483	GM	0.462841	Slyc-GM	0.413215	0.0525163	Slyc-SM	0.417633	Slyc-GM	0.269665	0.132113	Slyc-GM	0.257201	Slyc-GM	0.449116	0.0472743	Slyc-SM	0.447299	Slyc-GM	0.0822937	0.0406972	Slyc-GM	0.0715308	Slyc-GM	0.358725	0.0390538	Slyc-GM	0.35943	Slyc-GM	0.509763	0.0569702	Slyc-SM	0.507405	Slyc-GM	0.209795	0.0399182	Slyc-GM	0.206913	Slyc-GM	0.178629	0.0331916	Slyc-GM	0.178902	Slyc-GM	0.258788	0.0471032	Slyc-GM	0.253233	Slyc-GM	0.219215	0.0501344	Slyc-GM	0.211779	Slyc-GM	0.232036	0.0340995	Slyc-GM	0.232847	Slyc-GM	0.254323	0.0386165	Slyc-GM	0.253806	Slyc-GM	0.106611	0.0497513	Slyc-GM	0.101258	Slyc-GM	0.271855	0.0772083	Slyc-GM	0.253515	Slyc-GM	0.24745	0.0257493	Slyc-GM	0.247829	Slyc-GM	0.144822	0.064031	Slyc-GM	0.134795
XP_004250391	Slyc-GM		Slyc-GM	0.360413	0.0463091	Slyc-GM	0.361248	Slyc-GM	0.351037	0.0451922	Slyc-GM	0.34895	Slyc-GM	0.380539	0.0406265	Slyc-GM	0.381045	Slyc-GM	0.295909	0.0493709	Slyc-GM	0.290178	Slyc-GM	0.318432	0.0484231	Slyc-GM	0.308072	Slyc-GM	0.319327	0.04884	Slyc-GM	0.315416	Slyc-GM	0.352649	0.0478539	Slyc-GM	0.352738	Slyc-GM	0.347996	0.0484771	Slyc-GM	0.353005	Slyc-GM	0.347632	0.0719744	Slyc-GM	0.351885	Slyc-GM	0.352183	0.0507902	Slyc-GM	0.355217	Slyc-GM	0.341112	0.0504882	Slyc-SM	0.338346	Slyc-GM	0.47503	0.0418154	SM	0.471069	Slyc-GM	0.713087	0.132593	SM	0.735975	Slyc-GM	0.412315	0.0702138	Slyc-SM	0.406316	Slyc-GM	0.151202	0.0781365	Slyc-GM	0.142516	Unk	0.406263	0.0437909	Slyc-GM	0.403843	Unk	0.049373	0.0266598	Slyc-GM	0.0443496	Slyc-GM	0.360413	0.0463091	Slyc-GM	0.361248	Unk	0.553785	0.0569996	Slyc-SM	0.555049	Unk	0.493498	0.0472355	Slyc-SM	0.492748	Unk	0.435276	0.045467	Slyc-SM	0.435407	Unk	0.596133	0.072543	Slyc-SM	0.596098	Unk	0.541612	0.0809535	Slyc-SM	0.555563	Unk	0.421005	0.0430443	Slyc-GM	0.423449	Unk	0.439798	0.0412629	Slyc-GM	0.439245	Unk	0.260005	0.115387	Slyc-GM	0.249723	Unk	0.540299	0.100934	Slyc-SM	0.546638	Unk	0.409969	0.0424443	Slyc-GM	0.409457	Unk	0.327172	0.119024	Slyc-GM	0.31257
XP_004234068	Slyc-GM		Slyc-GM	0.393349	0.0512015	Slyc-GM	0.390055	Slyc-GM	0.284142	0.0382031	Slyc-GM	0.28456	Slyc-GM	0.305418	0.0345312	Slyc-GM	0.307546	Slyc-GM	0.323045	0.0407092	Slyc-GM	0.324995	Slyc-GM	0.318509	0.0477051	Slyc-GM	0.320344	Slyc-GM	0.341272	0.0452363	Slyc-GM	0.341988	Slyc-GM	0.374103	0.0440927	Slyc-GM	0.377535	Slyc-GM	0.38193	0.0449434	Slyc-GM	0.381992	Slyc-GM	0.636887	0.0675321	Slyc-SM	0.632363	Slyc-GM	0.367097	0.0483692	Slyc-GM	0.368091	Slyc-GM	0.613821	0.0561776	Slyc-SM	0.607292	Slyc-GM	0.328238	0.0390733	GM	0.328374	Slyc-GM	0.861782	0.0665771	SM	0.869017	Slyc-GM	0.256798	0.0494945	Slyc-GM	0.259261	Slyc-GM	0.610228	0.11926	Slyc-SM	0.609699	Slyc-GM	0.105122	0.0212181	Slyc-GM	0.103298	Slyc-GM	0.355469	0.128479	Slyc-GM	0.347634	Slyc-GM	0.393349	0.0512015	Slyc-GM	0.390055	Slyc-GM	0.111273	0.0305794	Slyc-GM	0.106159	Slyc-GM	0.127022	0.0289984	Slyc-GM	0.125629	Slyc-GM	0.174257	0.0277969	Slyc-GM	0.170478	Slyc-GM	0.233617	0.0516726	Slyc-GM	0.229327	Slyc-GM	0.276928	0.0462845	Slyc-GM	0.277137	Slyc-GM	0.282972	0.0362954	Slyc-GM	0.280487	Slyc-GM	0.275634	0.0358032	Slyc-GM	0.274152	Slyc-GM	0.519776	0.13416	Slyc-SM	0.527516	Unk	0.75085	0.0770905	Slyc-SM	0.764631	Slyc-GM	0.255753	0.0318329	Slyc-GM	0.254114	Slyc-GM	0.548495	0.150165	Slyc-SM	0.55712
XP_004233267	Slyc-GM		Slyc-GM	0.417709	0.0443294	Slyc-SM	0.41747	Slyc-GM	0.309153	0.0473405	Slyc-GM	0.308573	Slyc-GM	0.294654	0.0381457	Slyc-GM	0.29502	Slyc-GM	0.318423	0.0486019	Slyc-GM	0.31956	Slyc-GM	0.319136	0.0426953	Slyc-GM	0.319871	Slyc-GM	0.346752	0.0500821	Slyc-GM	0.348757	Slyc-GM	0.365489	0.0434454	Slyc-GM	0.364214	Slyc-GM	0.415624	0.0442866	Slyc-SM	0.415803	Slyc-GM	0.498745	0.0781325	Slyc-SM	0.500084	Slyc-GM	0.398166	0.0417854	Slyc-GM	0.397402	Slyc-GM	0.497182	0.0598638	Slyc-SM	0.495754	Slyc-GM	0.327102	0.0391758	GM	0.320674	Slyc-GM	0.322271	0.11923	GM	0.293514	Slyc-GM	0.195515	0.03927	Slyc-GM	0.19152	Slyc-GM	0.111176	0.053106	Slyc-GM	0.105356	Slyc-GM	0.135945	0.0273432	Slyc-GM	0.13486	Slyc-GM	0.0241443	0.0138553	Slyc-GM	0.0213254	Slyc-GM	0.417709	0.0443294	Slyc-SM	0.41747	Slyc-GM	0.0894524	0.0267139	Slyc-GM	0.0864928	Slyc-GM	0.143038	0.0252408	Slyc-GM	0.140415	Slyc-GM	0.172064	0.0295925	Slyc-GM	0.169407	Slyc-GM	0.185072	0.0405444	Slyc-GM	0.18415	Slyc-GM	0.156281	0.0404329	Slyc-GM	0.154974	Slyc-GM	0.202814	0.0268521	Slyc-GM	0.200689	Slyc-GM	0.242589	0.0287799	Slyc-GM	0.236595	Slyc-GM	0.301861	0.109881	Slyc-GM	0.285025	Slyc-GM	0.215536	0.0642116	Slyc-GM	0.202831	Slyc-GM	0.258575	0.027644	Slyc-GM	0.260574	Slyc-GM	0.247285	0.0915822	Slyc-GM	0.236404
XP_004241679	Slyc-GM		Slyc-GM	0.331127	0.0506005	Slyc-GM	0.325722	Slyc-GM	0.260757	0.0377728	Slyc-GM	0.256384	Slyc-GM	0.27631	0.0391612	Slyc-GM	0.276164	Slyc-GM	0.285875	0.0554407	Slyc-GM	0.2826	Slyc-GM	0.319176	0.0557684	Slyc-GM	0.313458	Slyc-GM	0.312974	0.0561085	Slyc-GM	0.30786	Slyc-GM	0.326317	0.0529979	Slyc-GM	0.31572	Slyc-GM	0.334798	0.0492867	Slyc-GM	0.331006	Slyc-GM	0.256895	0.0589115	Slyc-GM	0.250274	Slyc-GM	0.314359	0.0447668	Slyc-GM	0.309678	Slyc-GM	0.200627	0.0420903	Slyc-GM	0.199631	Slyc-GM	0.264232	0.0325887	GM	0.260924	Slyc-GM	0.254339	0.0998987	GM	0.243922	Slyc-GM	0.237193	0.0482686	Slyc-GM	0.232642	Slyc-GM	0.162689	0.06166	Slyc-GM	0.150384	Slyc-GM	0.118208	0.0205224	Slyc-GM	0.117153	Slyc-GM	0.355485	0.116139	Slyc-GM	0.361936	Slyc-GM	0.331127	0.0506005	Slyc-GM	0.325722	Slyc-GM	0.141967	0.0308626	Slyc-GM	0.139882	Slyc-GM	0.199355	0.0283103	Slyc-GM	0.196394	Slyc-GM	0.183141	0.0286052	Slyc-GM	0.184703	Slyc-GM	0.0996676	0.0292302	Slyc-GM	0.0958928	Slyc-GM	0.0869399	0.0330502	Slyc-GM	0.0862219	Slyc-GM	0.152556	0.0243762	Slyc-GM	0.152046	Slyc-GM	0.171998	0.0243237	Slyc-GM	0.169786	Slyc-GM	0.0917543	0.0473601	Slyc-GM	0.0834679	Slyc-GM	0.122636	0.0488321	Slyc-GM	0.118889	Slyc-GM	0.187866	0.0281547	Slyc-GM	0.184625	Slyc-GM	0.116427	0.0600554	Slyc-GM	0.101835
XP_004253412	Slyc-GM		Slyc-GM	0.209395	0.0565027	Slyc-GM	0.202149	Slyc-GM	0.389319	0.0372855	Slyc-GM	0.38605	Slyc-GM	0.381285	0.0331914	Slyc-GM	0.378963	Slyc-GM	0.406305	0.0468041	Slyc-GM	0.40411	Slyc-GM	0.319355	0.0497523	Slyc-GM	0.312941	Slyc-GM	0.20175	0.0513413	Slyc-GM	0.193756	Slyc-GM	0.314317	0.0611729	Slyc-GM	0.304698	Slyc-GM	0.17258	0.0648779	Slyc-GM	0.159992	Slyc-GM	0.477242	0.0615677	Slyc-SM	0.477258	Slyc-GM	0.251241	0.115511	Slyc-GM	0.224221	Slyc-GM	0.510033	0.0729854	Slyc-SM	0.502098	Slyc-GM	0.377196	0.0486864	GM	0.374297	Slyc-GM	0.334277	0.109402	GM	0.352475	Slyc-GM	0.468452	0.162124	Slyc-SM	0.448194	Slyc-GM	0.258872	0.0937906	Slyc-GM	0.239798	Slyc-GM	0.808618	0.0922303	Slyc-SM	0.813853	Slyc-GM	0.885546	0.0639551	Slyc-SM	0.895039	Slyc-GM	0.209395	0.0565027	Slyc-GM	0.202149	Slyc-GM	0.590634	0.0900307	Slyc-SM	0.594204	Slyc-GM	0.887858	0.0491069	Slyc-SM	0.894859	Slyc-GM	0.904267	0.0446381	Slyc-SM	0.905842	Slyc-GM	0.817183	0.102165	Slyc-SM	0.847313	Slyc-GM	0.772499	0.104797	Slyc-SM	0.791683	Slyc-GM	0.763221	0.0828894	Slyc-SM	0.766545	Slyc-GM	0.714325	0.104409	Slyc-SM	0.733626	Slyc-GM	0.717326	0.0850853	Slyc-SM	0.716366	Slyc-GM	0.58931	0.150991	Slyc-SM	0.590748	Slyc-GM	0.75739	0.090914	Slyc-SM	0.758257	Slyc-GM	0.752148	0.0946392	Slyc-SM	0.755242
XP_010313061	Slyc-GM		Slyc-GM	0.304124	0.0438239	Slyc-GM	0.30034	Slyc-GM	0.269258	0.0475741	Slyc-GM	0.268502	Slyc-GM	0.29395	0.0452905	Slyc-GM	0.289144	Slyc-GM	0.317233	0.0439097	Slyc-GM	0.3186	Slyc-GM	0.319638	0.0410054	Slyc-GM	0.322096	Slyc-GM	0.311731	0.0432078	Slyc-GM	0.310779	Slyc-GM	0.300957	0.0409812	Slyc-GM	0.303617	Slyc-GM	0.286672	0.0425539	Slyc-GM	0.286114	Slyc-GM	0.59588	0.0671345	Slyc-SM	0.586974	Slyc-GM	0.285729	0.0443915	Slyc-GM	0.280033	Slyc-GM	0.562684	0.0625753	Slyc-SM	0.569766	Slyc-GM	0.328654	0.0419679	GM	0.330752	Slyc-GM	0.528422	0.139063	SM	0.527975	Slyc-GM	0.219914	0.0497421	Slyc-GM	0.212829	Slyc-GM	0.395687	0.101073	Slyc-GM	0.389417	Slyc-GM	0.0970098	0.0199876	Slyc-GM	0.0997551	Slyc-GM	0.0927249	0.0518072	Slyc-GM	0.0801729	Slyc-GM	0.304124	0.0438239	Slyc-GM	0.30034	Slyc-GM	0.0408389	0.0152825	Slyc-GM	0.0393058	Slyc-GM	0.0651676	0.0167891	Slyc-GM	0.0628034	Slyc-GM	0.0795324	0.0211199	Slyc-GM	0.0759509	Slyc-GM	0.152623	0.0379411	Slyc-GM	0.152306	Slyc-GM	0.19927	0.0438386	Slyc-GM	0.195521	Slyc-GM	0.202894	0.024395	Slyc-GM	0.204021	Slyc-GM	0.194802	0.0245952	Slyc-GM	0.195827	Slyc-GM	0.348681	0.121536	Slyc-GM	0.353018	Unk	0.304107	0.0978087	Slyc-GM	0.295374	Slyc-GM	0.189671	0.0305283	Slyc-GM	0.188395	Slyc-GM	0.34162	0.120392	Slyc-GM	0.336039
XP_004252974	Slyc-GM		Slyc-GM	0.375096	0.0474958	Slyc-GM	0.372906	Slyc-GM	0.248273	0.0324672	Slyc-GM	0.248905	Slyc-GM	0.266148	0.0283848	Slyc-GM	0.266139	Slyc-GM	0.237917	0.033361	Slyc-GM	0.236734	Slyc-GM	0.319675	0.0378213	Slyc-GM	0.322258	Slyc-GM	0.332134	0.045512	Slyc-GM	0.33468	Slyc-GM	0.354202	0.0420107	Slyc-GM	0.355672	Slyc-GM	0.373755	0.0480977	Slyc-GM	0.370566	Slyc-GM	0.371166	0.0630332	Slyc-GM	0.373184	Slyc-GM	0.34757	0.0379295	Slyc-GM	0.345801	Slyc-GM	0.337429	0.046892	Slyc-SM	0.339123	Slyc-GM	0.454981	0.0418246	SM	0.45285	Slyc-GM	0.322068	0.157055	GM	0.304958	Slyc-GM	0.388279	0.045967	Slyc-GM	0.383388	Slyc-GM	0.371676	0.156544	Slyc-GM	0.339727	Unk	0.276695	0.0282604	Slyc-GM	0.274594	Unk	0.227516	0.152168	Slyc-GM	0.2137	Slyc-GM	0.375096	0.0474958	Slyc-GM	0.372906	Unk	0.11107	0.0253685	Slyc-GM	0.109398	Unk	0.195598	0.0302439	Slyc-GM	0.195814	Unk	0.208645	0.028137	Slyc-GM	0.210603	Unk	0.164742	0.0294102	Slyc-GM	0.163443	Unk	0.155519	0.0319399	Slyc-GM	0.151008	Unk	0.246873	0.0279135	Slyc-GM	0.245305	Unk	0.26268	0.0289681	Slyc-GM	0.258839	Unk	0.238455	0.0960431	Slyc-GM	0.225483	Slyc-GM	0.191597	0.0635125	Slyc-GM	0.175116	Unk	0.259384	0.0298871	Slyc-GM	0.26239	Unk	0.233248	0.0968079	Slyc-GM	0.226345
NP_001234717	Slyc-GM		Slyc-GM	0.349019	0.0642667	Slyc-GM	0.335718	Slyc-GM	0.390531	0.0516087	Slyc-GM	0.394839	Slyc-GM	0.370694	0.0405734	Slyc-GM	0.36886	Slyc-GM	0.382584	0.0578157	Slyc-GM	0.371789	Slyc-GM	0.320298	0.0619512	Slyc-GM	0.311523	Slyc-GM	0.3077	0.0617064	Slyc-GM	0.300361	Slyc-GM	0.315539	0.0628995	Slyc-GM	0.309799	Slyc-GM	0.338421	0.0636723	Slyc-GM	0.328793	Slyc-GM	0.34038	0.0616013	Slyc-GM	0.340464	Slyc-GM	0.341151	0.0622826	Slyc-GM	0.332208	Slyc-GM	0.238014	0.0382927	Slyc-GM	0.233058	Slyc-GM	0.353012	0.0422196	GM	0.354833	Slyc-GM	0.261105	0.101491	GM	0.252222	Slyc-GM	0.310399	0.0558787	Slyc-GM	0.311465	Slyc-GM	0.174143	0.0518894	Slyc-GM	0.167402	Slyc-GM	0.225539	0.0352309	Slyc-GM	0.225006	Slyc-GM	0.110057	0.0424565	Slyc-GM	0.102505	Slyc-GM	0.349019	0.0642667	Slyc-GM	0.335718	Slyc-GM	0.666184	0.0595495	Slyc-SM	0.664595	Slyc-GM	0.348639	0.0499699	Slyc-GM	0.343692	Slyc-GM	0.301272	0.0452502	Slyc-GM	0.29564	Slyc-GM	0.447245	0.0708648	Slyc-SM	0.44633	Slyc-GM	0.400118	0.0767627	Slyc-GM	0.396217	Slyc-GM	0.329296	0.0399263	Slyc-GM	0.322939	Slyc-GM	0.349161	0.0432344	Slyc-GM	0.347226	Slyc-GM	0.190998	0.0893122	Slyc-GM	0.18807	Slyc-GM	0.23268	0.0829158	Slyc-GM	0.212662	Slyc-GM	0.351284	0.0363412	Slyc-GM	0.346983	Slyc-GM	0.240327	0.107666	Slyc-GM	0.227845
NP_001234061	Slyc-GM		Slyc-GM	0.345949	0.0484927	Slyc-GM	0.347777	Slyc-GM	0.234382	0.0305749	Slyc-GM	0.235197	Slyc-GM	0.304286	0.0306025	Slyc-GM	0.306934	Slyc-GM	0.270728	0.0493709	Slyc-GM	0.273907	Slyc-GM	0.320649	0.0459262	Slyc-GM	0.317292	Slyc-GM	0.322744	0.047991	Slyc-GM	0.320089	Slyc-GM	0.328076	0.047815	Slyc-GM	0.330889	Slyc-GM	0.333953	0.0468652	Slyc-GM	0.338631	Slyc-GM	0.417163	0.079266	Slyc-SM	0.419047	Slyc-GM	0.329482	0.048971	Slyc-GM	0.328685	Slyc-GM	0.435603	0.0591982	Slyc-SM	0.436526	Slyc-GM	0.303585	0.0471348	GM	0.302418	Slyc-GM	0.290936	0.102262	GM	0.276802	Slyc-GM	0.210289	0.0353867	Slyc-GM	0.205957	Slyc-GM	0.112341	0.0569737	Slyc-GM	0.105734	Slyc-GM	0.0626325	0.0167941	Slyc-GM	0.0601264	Slyc-GM	0.019478	0.0136418	Slyc-GM	0.0166763	Slyc-GM	0.345949	0.0484927	Slyc-GM	0.347777	Slyc-GM	0.091745	0.0212375	Slyc-GM	0.088889	Slyc-GM	0.129206	0.0237751	Slyc-GM	0.129084	Slyc-GM	0.119831	0.0222964	Slyc-GM	0.119444	Slyc-GM	0.188411	0.0383468	Slyc-GM	0.185936	Slyc-GM	0.185061	0.0392134	Slyc-GM	0.181786	Slyc-GM	0.183718	0.0295387	Slyc-GM	0.182172	Slyc-GM	0.196587	0.0265698	Slyc-GM	0.195107	Slyc-GM	0.113152	0.0607343	Slyc-GM	0.0930246	Slyc-GM	0.275407	0.103721	Slyc-GM	0.263586	Slyc-GM	0.200985	0.0275711	Slyc-GM	0.199543	Slyc-GM	0.106099	0.0560051	Slyc-GM	0.0945015
XP_004248881	Slyc-GM		Slyc-GM	0.376813	0.0735366	Slyc-GM	0.37189	Slyc-GM	0.382564	0.0358045	Slyc-GM	0.377639	Slyc-GM	0.377645	0.0312011	Slyc-GM	0.372937	Slyc-GM	0.40587	0.047416	Slyc-GM	0.397315	Slyc-GM	0.320905	0.0481543	Slyc-GM	0.316507	Slyc-GM	0.373536	0.062408	Slyc-GM	0.371984	Slyc-GM	0.351141	0.0566236	Slyc-GM	0.355674	Slyc-GM	0.416036	0.0812127	Slyc-SM	0.409587	Slyc-GM	0.52874	0.0722486	Slyc-SM	0.526781	Slyc-GM	0.370667	0.0719479	Slyc-GM	0.367787	Slyc-GM	0.677185	0.0546766	Slyc-SM	0.670319	Slyc-GM	0.468991	0.0344836	SM	0.468266	Slyc-GM	0.541728	0.113912	SM	0.539536	Slyc-GM	0.479215	0.105675	Slyc-SM	0.462551	Slyc-GM	0.355634	0.106293	Slyc-GM	0.361482	Unk	0.826976	0.0793586	Slyc-SM	0.830448	Unk	0.971644	0.017959	Slyc-SM	0.976562	Slyc-GM	0.376813	0.0735366	Slyc-GM	0.37189	Unk	0.600349	0.0484007	Slyc-SM	0.595826	Unk	0.859692	0.0496647	Slyc-SM	0.856694	Unk	0.814623	0.100861	Slyc-SM	0.84719	Unk	0.868075	0.0482948	Slyc-SM	0.874837	Unk	0.892669	0.0537719	Slyc-SM	0.906115	Unk	0.806152	0.0827076	Slyc-SM	0.820196	Unk	0.764228	0.0885411	Slyc-SM	0.769589	Unk	0.629114	0.153434	Slyc-SM	0.664844	Unk	0.766623	0.0946541	Slyc-SM	0.767404	Unk	0.76371	0.0940302	Slyc-SM	0.761014	Unk	0.637794	0.141117	Slyc-SM	0.638459
NP_001234455	Slyc-GM		Slyc-GM	0.365481	0.0448513	Slyc-GM	0.364726	Slyc-GM	0.267464	0.0396585	Slyc-GM	0.262078	Slyc-GM	0.277404	0.0344901	Slyc-GM	0.277124	Slyc-GM	0.32101	0.0320767	Slyc-GM	0.323058	Slyc-GM	0.321074	0.0406022	Slyc-GM	0.324556	Slyc-GM	0.341353	0.0462846	Slyc-GM	0.338802	Slyc-GM	0.37261	0.0432441	Slyc-GM	0.374748	Slyc-GM	0.357516	0.0444713	Slyc-GM	0.352229	Slyc-GM	0.511511	0.0745465	Slyc-SM	0.511801	Slyc-GM	0.378071	0.046923	Slyc-GM	0.381065	Slyc-GM	0.540222	0.0651231	Slyc-SM	0.538068	Slyc-GM	0.26475	0.0353523	GM	0.268668	Slyc-GM	0.144989	0.0635749	GM	0.137191	Slyc-GM	0.181947	0.0391689	Slyc-GM	0.178294	Slyc-GM	0.0525374	0.036286	Slyc-GM	0.0453357	Slyc-GM	0.0586592	0.0111639	Slyc-GM	0.0590397	Slyc-GM	0.00546754	0.00534326	Slyc-GM	0.00396724	Slyc-GM	0.365481	0.0448513	Slyc-GM	0.364726	Slyc-GM	0.0827961	0.0197325	Slyc-GM	0.0823017	Slyc-GM	0.143888	0.0241853	Slyc-GM	0.142599	Slyc-GM	0.146028	0.0214539	Slyc-GM	0.147555	Slyc-GM	0.0615181	0.0167005	Slyc-GM	0.0591575	Slyc-GM	0.0781605	0.0293293	Slyc-GM	0.0751314	Slyc-GM	0.166216	0.0264243	Slyc-GM	0.165875	Slyc-GM	0.167594	0.0258033	Slyc-GM	0.164435	Slyc-GM	0.225277	0.102515	Slyc-GM	0.21169	Slyc-GM	0.372395	0.108654	Slyc-GM	0.35899	Slyc-GM	0.199559	0.0271047	Slyc-GM	0.196039	Slyc-GM	0.218576	0.100787	Slyc-GM	0.202457
XP_004237210	Slyc-GM		Slyc-GM	0.376275	0.074387	Slyc-GM	0.364406	Slyc-GM	0.341603	0.0600618	Slyc-GM	0.331975	Slyc-GM	0.334344	0.0458133	Slyc-GM	0.333226	Slyc-GM	0.311674	0.0644852	Slyc-GM	0.309211	Slyc-GM	0.321186	0.0677081	Slyc-GM	0.312743	Slyc-GM	0.345951	0.0733483	Slyc-GM	0.34101	Slyc-GM	0.35931	0.0627758	Slyc-GM	0.347941	Slyc-GM	0.375024	0.070869	Slyc-GM	0.371555	Slyc-GM	0.461309	0.061274	Slyc-SM	0.45959	Slyc-GM	0.340583	0.0755123	Slyc-GM	0.34192	Slyc-GM	0.595	0.0638808	Slyc-SM	0.594163	Slyc-GM	0.299847	0.0475949	GM	0.292709	Slyc-GM	0.404593	0.163695	GM	0.408173	Slyc-GM	0.293942	0.0576097	Slyc-GM	0.288978	Slyc-GM	0.254884	0.0946468	Slyc-GM	0.242111	Slyc-GM	0.0957348	0.0189221	Slyc-GM	0.0943511	Slyc-GM	0.0723168	0.0434299	Slyc-GM	0.0619377	Slyc-GM	0.376275	0.074387	Slyc-GM	0.364406	Slyc-GM	0.208496	0.0418477	Slyc-GM	0.205944	Slyc-GM	0.259371	0.0500389	Slyc-GM	0.259557	Slyc-GM	0.231843	0.0431139	Slyc-GM	0.224355	Slyc-GM	0.204777	0.0716444	Slyc-GM	0.194703	Slyc-GM	0.186322	0.0630941	Slyc-GM	0.175792	Slyc-GM	0.227967	0.0548847	Slyc-GM	0.230193	Slyc-GM	0.246094	0.0590724	Slyc-GM	0.239119	Slyc-GM	0.52097	0.123026	Slyc-SM	0.519873	Slyc-GM	0.881346	0.0473517	Slyc-SM	0.885952	Slyc-GM	0.249409	0.0414751	Slyc-GM	0.247204	Slyc-GM	0.513878	0.12209	Slyc-SM	0.509429
NP_001233951	Slyc-GM		Slyc-GM	0.307332	0.0461606	Slyc-GM	0.304449	Slyc-GM	0.244641	0.0408409	Slyc-GM	0.240113	Slyc-GM	0.297202	0.0402807	Slyc-GM	0.297082	Slyc-GM	0.323751	0.0446686	Slyc-GM	0.322985	Slyc-GM	0.321226	0.0466507	Slyc-GM	0.320911	Slyc-GM	0.319426	0.0518107	Slyc-GM	0.319003	Slyc-GM	0.323369	0.0436788	Slyc-GM	0.319564	Slyc-GM	0.307287	0.0465292	Slyc-GM	0.309725	Slyc-GM	0.360284	0.0753393	Slyc-GM	0.35004	Slyc-GM	0.323526	0.0342925	Slyc-GM	0.322102	Slyc-GM	0.452488	0.0693573	Slyc-SM	0.458613	Slyc-GM	0.257889	0.0444683	GM	0.245328	Slyc-GM	0.579132	0.173067	SM	0.593293	Slyc-GM	0.214336	0.042725	Slyc-GM	0.207456	Slyc-GM	0.221012	0.0704527	Slyc-GM	0.213636	Slyc-GM	0.0916706	0.0172036	Slyc-GM	0.0890459	Slyc-GM	0.125639	0.0543181	Slyc-GM	0.114263	Slyc-GM	0.307332	0.0461606	Slyc-GM	0.304449	Slyc-GM	0.0567399	0.0151282	Slyc-GM	0.0566292	Slyc-GM	0.0812484	0.0165039	Slyc-GM	0.0799991	Slyc-GM	0.0707675	0.0153663	Slyc-GM	0.0690741	Slyc-GM	0.111256	0.0247525	Slyc-GM	0.111226	Slyc-GM	0.136574	0.0302164	Slyc-GM	0.132089	Slyc-GM	0.132917	0.0168025	Slyc-GM	0.132947	Slyc-GM	0.140458	0.0198524	Slyc-GM	0.141172	Slyc-GM	0.111942	0.0657215	Slyc-GM	0.0902493	Unk	0.686213	0.109354	Slyc-SM	0.685695	Slyc-GM	0.18148	0.0223156	Slyc-GM	0.181033	Slyc-GM	0.260441	0.135884	Slyc-GM	0.24154
XP_004235165	Slyc-GM		Slyc-GM	0.330931	0.0453112	Slyc-GM	0.328586	Slyc-GM	0.281217	0.0444908	Slyc-GM	0.276672	Slyc-GM	0.271166	0.038279	Slyc-GM	0.273483	Slyc-GM	0.247647	0.0456964	Slyc-GM	0.240217	Slyc-GM	0.3213	0.0432821	Slyc-GM	0.315531	Slyc-GM	0.30801	0.0430648	Slyc-GM	0.300379	Slyc-GM	0.3477	0.0437978	Slyc-GM	0.338167	Slyc-GM	0.333303	0.0490739	Slyc-GM	0.3248	Slyc-GM	0.398233	0.0673607	Slyc-GM	0.39666	Slyc-GM	0.293707	0.0419103	Slyc-GM	0.288852	Slyc-GM	0.227675	0.0361248	Slyc-GM	0.227378	Slyc-GM	0.498988	0.0496463	SM	0.499492	Slyc-GM	0.304448	0.0905243	GM	0.298705	Slyc-GM	0.266874	0.0484223	Slyc-GM	0.264125	Slyc-GM	0.201628	0.050105	Slyc-GM	0.200068	Unk	0.324233	0.0339371	Slyc-GM	0.321233	Unk	0.223077	0.0611952	Slyc-GM	0.223135	Slyc-GM	0.330931	0.0453112	Slyc-GM	0.328586	Unk	0.27433	0.0350211	Slyc-GM	0.27221	Unk	0.301173	0.0340861	Slyc-GM	0.301892	Unk	0.27545	0.0344499	Slyc-GM	0.273857	Unk	0.249735	0.0543661	Slyc-GM	0.243755	Unk	0.238102	0.0591837	Slyc-GM	0.232169	Unk	0.252088	0.0295494	Slyc-GM	0.251783	Unk	0.250109	0.0303566	Slyc-GM	0.249811	Unk	0.219677	0.112009	Slyc-GM	0.198148	Slyc-GM	0.165315	0.0643237	Slyc-GM	0.15934	Unk	0.212579	0.0270477	Slyc-GM	0.210724	Unk	0.24285	0.126868	Slyc-GM	0.225548
XP_004244807	Slyc-GM		Slyc-GM	0.399231	0.0387179	Slyc-GM	0.401271	Slyc-GM	0.243596	0.0355431	Slyc-GM	0.240687	Slyc-GM	0.276249	0.0359265	Slyc-GM	0.280113	Slyc-GM	0.314724	0.0486465	Slyc-GM	0.305966	Slyc-GM	0.321444	0.0455652	Slyc-GM	0.321736	Slyc-GM	0.379309	0.0474093	Slyc-GM	0.376367	Slyc-GM	0.408043	0.0392508	Slyc-GM	0.409426	Slyc-GM	0.400512	0.0376776	Slyc-SM	0.398134	Slyc-GM	0.569776	0.0741581	Slyc-SM	0.559436	Slyc-GM	0.388866	0.0397587	Slyc-GM	0.390792	Slyc-GM	0.58977	0.0593993	Slyc-SM	0.579938	Slyc-GM	0.285271	0.0448064	GM	0.284522	Slyc-GM	0.495152	0.153296	SM	0.485545	Slyc-GM	0.27738	0.0448804	Slyc-GM	0.282429	Slyc-GM	0.107936	0.0548914	Slyc-GM	0.0998792	Slyc-GM	0.119253	0.0171564	Slyc-GM	0.120192	Slyc-GM	0.023066	0.0191527	Slyc-GM	0.0159989	Slyc-GM	0.399231	0.0387179	Slyc-GM	0.401271	Slyc-GM	0.108245	0.0222963	Slyc-GM	0.108387	Slyc-GM	0.144663	0.0224112	Slyc-GM	0.143445	Slyc-GM	0.152825	0.024405	Slyc-GM	0.151733	Slyc-GM	0.134226	0.0324495	Slyc-GM	0.126996	Slyc-GM	0.142287	0.0376636	Slyc-GM	0.137803	Slyc-GM	0.185555	0.0260111	Slyc-GM	0.182475	Slyc-GM	0.204683	0.0243682	Slyc-GM	0.202778	Slyc-GM	0.253037	0.0939513	Slyc-GM	0.243498	Unk	0.809354	0.0735247	Slyc-SM	0.817161	Slyc-GM	0.235686	0.0244822	Slyc-GM	0.234091	Slyc-GM	0.201507	0.092339	Slyc-GM	0.184317
XP_004242029	Slyc-GM		Slyc-GM	0.376279	0.0563879	Slyc-GM	0.371802	Slyc-GM	0.170743	0.0346465	Slyc-GM	0.170378	Slyc-GM	0.226137	0.0343739	Slyc-GM	0.227825	Slyc-GM	0.309376	0.0564883	Slyc-GM	0.309938	Slyc-GM	0.3216	0.0579393	Slyc-GM	0.317978	Slyc-GM	0.356098	0.0591745	Slyc-GM	0.348687	Slyc-GM	0.375284	0.0548011	Slyc-GM	0.373259	Slyc-GM	0.378204	0.0576124	Slyc-GM	0.376789	Slyc-GM	0.617994	0.0700524	Slyc-SM	0.621357	Slyc-GM	0.370513	0.0566107	Slyc-GM	0.373314	Slyc-GM	0.462792	0.0591246	Slyc-SM	0.459017	Slyc-GM	0.190424	0.0317188	GM	0.191895	Slyc-GM	0.141421	0.0555232	GM	0.134395	Slyc-GM	0.164379	0.0399726	Slyc-GM	0.162382	Slyc-GM	0.0720097	0.0336869	Slyc-GM	0.0664325	Slyc-GM	0.0445019	0.0130195	Slyc-GM	0.042794	Slyc-GM	0.00784371	0.00492827	Slyc-GM	0.00646579	Slyc-GM	0.376279	0.0563879	Slyc-GM	0.371802	Slyc-GM	0.0143577	0.00849964	Slyc-GM	0.0122897	Slyc-GM	0.0100863	0.00452172	Slyc-GM	0.0101154	Slyc-GM	0.070705	0.0170261	Slyc-GM	0.0693549	Slyc-GM	0.0724349	0.0176335	Slyc-GM	0.0709616	Slyc-GM	0.0540413	0.0206569	Slyc-GM	0.0520561	Slyc-GM	0.106189	0.0253797	Slyc-GM	0.106835	Slyc-GM	0.142882	0.0245565	Slyc-GM	0.14242	Slyc-GM	0.334462	0.116422	Slyc-GM	0.310447	Slyc-GM	0.254435	0.0703453	Slyc-GM	0.253142	Slyc-GM	0.132695	0.0312064	Slyc-GM	0.126896	Slyc-GM	0.46774	0.138762	Slyc-SM	0.452464
XP_004239411	Slyc-GM		Slyc-GM	0.370966	0.0394084	Slyc-GM	0.370153	Slyc-GM	0.24414	0.0386962	Slyc-GM	0.240751	Slyc-GM	0.258798	0.0329201	Slyc-GM	0.260126	Slyc-GM	0.259594	0.0398298	Slyc-GM	0.258133	Slyc-GM	0.32165	0.0407701	Slyc-GM	0.317183	Slyc-GM	0.361724	0.0455207	Slyc-GM	0.361548	Slyc-GM	0.342482	0.0423788	Slyc-GM	0.342792	Slyc-GM	0.380574	0.0353173	Slyc-GM	0.379773	Slyc-GM	0.343194	0.0728707	Slyc-GM	0.331186	Slyc-GM	0.357161	0.0374526	Slyc-GM	0.358117	Slyc-GM	0.263294	0.0479823	Slyc-GM	0.26231	Slyc-GM	0.493905	0.0395099	SM	0.490056	Slyc-GM	0.436397	0.173046	GM	0.405119	Slyc-GM	0.311964	0.0476364	Slyc-GM	0.307141	Slyc-GM	0.0609983	0.0403129	Slyc-GM	0.0515925	Unk	0.144933	0.0240886	Slyc-GM	0.13919	Unk	0.0320959	0.0213954	Slyc-GM	0.0281516	Slyc-GM	0.370966	0.0394084	Slyc-GM	0.370153	Unk	0.117722	0.0222389	Slyc-GM	0.11495	Unk	0.117357	0.0208641	Slyc-GM	0.11456	Unk	0.155768	0.0290135	Slyc-GM	0.152773	Unk	0.104493	0.0228309	Slyc-GM	0.100734	Unk	0.083248	0.0286841	Slyc-GM	0.0795933	Unk	0.174592	0.0298564	Slyc-GM	0.174233	Unk	0.198262	0.0294238	Slyc-GM	0.193879	Unk	0.100076	0.0483963	Slyc-GM	0.0875163	Slyc-GM	0.275223	0.0922513	Slyc-GM	0.272578	Unk	0.189906	0.0245836	Slyc-GM	0.190371	Unk	0.0455606	0.0259702	Slyc-GM	0.0404336
NP_001266259	Slyc-GM		Slyc-GM	0.345381	0.0406639	Slyc-GM	0.346177	Slyc-GM	0.32326	0.0388902	Slyc-GM	0.319622	Slyc-GM	0.253968	0.0302545	Slyc-GM	0.25232	Slyc-GM	0.279099	0.0356397	Slyc-GM	0.280138	Slyc-GM	0.321857	0.0416087	Slyc-GM	0.320035	Slyc-GM	0.343377	0.0401001	Slyc-GM	0.342409	Slyc-GM	0.327602	0.0397107	Slyc-GM	0.325248	Slyc-GM	0.348307	0.0361955	Slyc-GM	0.347968	Slyc-GM	0.442091	0.090255	Slyc-SM	0.43531	Slyc-GM	0.335838	0.0412541	Slyc-GM	0.335751	Slyc-GM	0.443934	0.0723974	Slyc-SM	0.441388	Slyc-GM	0.327117	0.0511189	GM	0.326946	Slyc-GM	0.608052	0.124472	SM	0.614848	Slyc-GM	0.409243	0.0731514	Slyc-SM	0.402151	Slyc-GM	0.49678	0.120544	Slyc-SM	0.486071	Slyc-GM	0.22174	0.0438563	Slyc-GM	0.215425	Slyc-GM	0.220708	0.12695	Slyc-GM	0.194929	Slyc-GM	0.345381	0.0406639	Slyc-GM	0.346177	Slyc-GM	0.0913216	0.0238506	Slyc-GM	0.0880389	Slyc-GM	0.128841	0.0229322	Slyc-GM	0.123297	Slyc-GM	0.153481	0.0243982	Slyc-GM	0.152789	Slyc-GM	0.300654	0.0659403	Slyc-GM	0.297626	Slyc-GM	0.363524	0.0883988	Slyc-GM	0.360519	Slyc-GM	0.233564	0.0293928	Slyc-GM	0.230641	Slyc-GM	0.217856	0.0280321	Slyc-GM	0.216817	Slyc-GM	0.407342	0.136261	Slyc-GM	0.385226	Unk	0.305367	0.0941285	Slyc-GM	0.29433	Slyc-GM	0.195514	0.018901	Slyc-GM	0.194514	Slyc-GM	0.337295	0.128968	Slyc-GM	0.320198
XP_004246442	Slyc-GM		Slyc-GM	0.35631	0.0501577	Slyc-GM	0.353167	Slyc-GM	0.257799	0.043206	Slyc-GM	0.256496	Slyc-GM	0.330609	0.0448359	Slyc-GM	0.320362	Slyc-GM	0.296598	0.0520722	Slyc-GM	0.29354	Slyc-GM	0.321885	0.0528911	Slyc-GM	0.319214	Slyc-GM	0.338123	0.0480699	Slyc-GM	0.340178	Slyc-GM	0.329917	0.0440402	Slyc-GM	0.33678	Slyc-GM	0.345323	0.0449524	Slyc-GM	0.341771	Slyc-GM	0.36653	0.0648017	Slyc-GM	0.37107	Slyc-GM	0.356012	0.0448286	Slyc-GM	0.353558	Slyc-GM	0.321038	0.0503655	Slyc-GM	0.322579	Slyc-GM	0.286512	0.0378769	GM	0.285051	Slyc-GM	0.158119	0.086227	GM	0.141029	Slyc-GM	0.243559	0.0450156	Slyc-GM	0.240832	Slyc-GM	0.198199	0.0891239	Slyc-GM	0.18761	Slyc-GM	0.0970442	0.0154442	Slyc-GM	0.0953611	Slyc-GM	0.104975	0.0673109	Slyc-GM	0.0876655	Slyc-GM	0.35631	0.0501577	Slyc-GM	0.353167	Slyc-GM	0.0937488	0.0209998	Slyc-GM	0.0908019	Slyc-GM	0.112705	0.0163765	Slyc-GM	0.11128	Slyc-GM	0.188591	0.0274237	Slyc-GM	0.187575	Slyc-GM	0.152665	0.0388596	Slyc-GM	0.150058	Slyc-GM	0.111815	0.0373907	Slyc-GM	0.108322	Slyc-GM	0.222085	0.0360396	Slyc-GM	0.21796	Slyc-GM	0.222407	0.0308338	Slyc-GM	0.224228	Slyc-GM	0.17143	0.0860659	Slyc-GM	0.155928	Slyc-GM	0.204781	0.0806051	Slyc-GM	0.196009	Slyc-GM	0.198723	0.0252097	Slyc-GM	0.198885	Slyc-GM	0.0874656	0.0464459	Slyc-GM	0.0820051
XP_004248144	Slyc-GM		Slyc-GM	0.314178	0.0417432	Slyc-GM	0.314947	Slyc-GM	0.374781	0.0432612	Slyc-GM	0.378562	Slyc-GM	0.384698	0.036829	Slyc-GM	0.384065	Slyc-GM	0.391668	0.0383801	Slyc-GM	0.38854	Slyc-GM	0.321968	0.042849	Slyc-GM	0.317473	Slyc-GM	0.310516	0.0450823	Slyc-GM	0.31005	Slyc-GM	0.330956	0.0409593	Slyc-GM	0.327732	Slyc-GM	0.326409	0.0390811	Slyc-GM	0.328005	Slyc-GM	0.517871	0.0595534	Slyc-SM	0.517499	Slyc-GM	0.313178	0.0429447	Slyc-GM	0.310136	Slyc-GM	0.492142	0.0531715	Slyc-SM	0.497464	Slyc-GM	0.432185	0.0533619	SM	0.430787	Slyc-GM	0.540437	0.150732	SM	0.560555	Slyc-GM	0.247402	0.0463458	Slyc-GM	0.240582	Slyc-GM	0.156201	0.0608463	Slyc-GM	0.147773	Unk	0.296318	0.0323706	Slyc-GM	0.295055	Unk	0.117634	0.0552465	Slyc-GM	0.110313	Slyc-GM	0.314178	0.0417432	Slyc-GM	0.314947	Unk	0.285495	0.043351	Slyc-GM	0.284192	Unk	0.236003	0.0385182	Slyc-GM	0.231802	Unk	0.205468	0.0329055	Slyc-GM	0.203382	Unk	0.163158	0.0512032	Slyc-GM	0.154373	Unk	0.167176	0.0546539	Slyc-GM	0.163172	Unk	0.221303	0.0306237	Slyc-GM	0.221463	Unk	0.229164	0.0326326	Slyc-GM	0.22495	Unk	0.257112	0.076785	Slyc-GM	0.255032	Unk	0.796918	0.0790772	Slyc-SM	0.816427	Unk	0.259812	0.0321465	Slyc-GM	0.256612	Unk	0.399861	0.132207	Slyc-GM	0.404044
XP_010319570	Slyc-GM		Slyc-GM	0.348953	0.0659471	Slyc-GM	0.338362	Slyc-GM	0.395416	0.0387657	Slyc-GM	0.393128	Slyc-GM	0.386534	0.0348464	Slyc-GM	0.38586	Slyc-GM	0.413524	0.0475864	Slyc-GM	0.4116	Slyc-GM	0.322407	0.0630847	Slyc-GM	0.316795	Slyc-GM	0.391788	0.0693579	Slyc-GM	0.382258	Slyc-GM	0.346919	0.0740712	Slyc-GM	0.335663	Slyc-GM	0.440309	0.0701025	Slyc-SM	0.425181	Slyc-GM	0.584858	0.0748108	Slyc-SM	0.581724	Slyc-GM	0.353824	0.0626883	Slyc-GM	0.35561	Slyc-GM	0.665522	0.0630127	Slyc-SM	0.669812	Slyc-GM	0.42151	0.0361776	SM	0.419261	Slyc-GM	0.619219	0.12089	SM	0.624357	Slyc-GM	0.295846	0.0988822	Slyc-GM	0.289913	Slyc-GM	0.179626	0.0848799	Slyc-GM	0.162415	Unk	0.912745	0.0273533	Slyc-SM	0.912277	Unk	0.927053	0.0497175	Slyc-SM	0.942583	Slyc-GM	0.348953	0.0659471	Slyc-GM	0.338362	Unk	0.645405	0.048048	Slyc-SM	0.647745	Unk	0.819303	0.0578156	Slyc-SM	0.819519	Unk	0.747457	0.0940312	Slyc-SM	0.760665	Unk	0.841657	0.0475791	Slyc-SM	0.845604	Unk	0.85019	0.0663975	Slyc-SM	0.856004	Unk	0.760364	0.0697981	Slyc-SM	0.759909	Unk	0.7835	0.0611794	Slyc-SM	0.7903	Unk	0.815455	0.0719644	Slyc-SM	0.812244	Unk	0.93425	0.024061	Slyc-SM	0.936998	Unk	0.735	0.0658333	Slyc-SM	0.726659	Unk	0.878344	0.0644688	Slyc-SM	0.88515
XP_004250951	Slyc-GM		Slyc-GM	0.368398	0.0426988	Slyc-GM	0.364133	Slyc-GM	0.327941	0.0380251	Slyc-GM	0.329172	Slyc-GM	0.296062	0.0338539	Slyc-GM	0.293391	Slyc-GM	0.319155	0.0406128	Slyc-GM	0.320593	Slyc-GM	0.322416	0.0386971	Slyc-GM	0.32509	Slyc-GM	0.347186	0.0449036	Slyc-GM	0.344558	Slyc-GM	0.384139	0.0378896	Slyc-GM	0.381953	Slyc-GM	0.373682	0.035158	Slyc-GM	0.372477	Slyc-GM	0.47241	0.0798262	Slyc-SM	0.473764	Slyc-GM	0.357491	0.0398139	Slyc-GM	0.353728	Slyc-GM	0.448189	0.0579991	Slyc-SM	0.44977	Slyc-GM	0.380415	0.0426249	SM	0.378692	Slyc-GM	0.986482	0.008892	SM	0.989102	Slyc-GM	0.354188	0.0640161	Slyc-GM	0.348398	Slyc-GM	0.634135	0.0547632	Slyc-SM	0.645964	Unk	0.35999	0.0304408	Slyc-GM	0.358921	Unk	0.756102	0.0439961	Slyc-SM	0.755647	Slyc-GM	0.368398	0.0426988	Slyc-GM	0.364133	Unk	0.309773	0.047536	Slyc-GM	0.302568	Unk	0.198847	0.0340886	Slyc-GM	0.195617	Unk	0.212496	0.0311491	Slyc-GM	0.206994	Unk	0.307421	0.0651162	Slyc-GM	0.31266	Unk	0.334936	0.0695916	Slyc-GM	0.344278	Unk	0.255477	0.0331756	Slyc-GM	0.259737	Unk	0.249812	0.0303575	Slyc-GM	0.251809	Unk	0.453037	0.111517	Slyc-SM	0.457653	Unk	0.679488	0.0957247	Slyc-SM	0.686658	Unk	0.304218	0.0291569	Slyc-GM	0.301098	Unk	0.50618	0.130684	Slyc-SM	0.518775
NP_001234782	Slyc-GM		Slyc-GM	0.22004	0.0441575	Slyc-GM	0.215563	Slyc-GM	0.357657	0.042538	Slyc-GM	0.361259	Slyc-GM	0.274488	0.0383619	Slyc-GM	0.279725	Slyc-GM	0.265911	0.0583664	Slyc-GM	0.263471	Slyc-GM	0.322708	0.0652169	Slyc-GM	0.313965	Slyc-GM	0.248188	0.0629797	Slyc-GM	0.242043	Slyc-GM	0.25516	0.0557336	Slyc-GM	0.252868	Slyc-GM	0.240146	0.0477417	Slyc-GM	0.239239	Slyc-GM	0.313644	0.0549269	Slyc-GM	0.316253	Slyc-GM	0.219327	0.0385724	Slyc-GM	0.218933	Slyc-GM	0.272234	0.0377171	Slyc-GM	0.272302	Slyc-GM	0.392901	0.0610859	SM	0.382634	Slyc-GM	0.708994	0.124304	SM	0.725461	Slyc-GM	0.207382	0.0427791	Slyc-GM	0.204702	Slyc-GM	0.0736836	0.0349863	Slyc-GM	0.0638907	Unk	0.135923	0.021407	Slyc-GM	0.134896	Unk	0.0753276	0.0292215	Slyc-GM	0.0741804	Slyc-GM	0.22004	0.0441575	Slyc-GM	0.215563	Unk	0.128749	0.0291724	Slyc-GM	0.124005	Unk	0.0822704	0.0198143	Slyc-GM	0.0806813	Unk	0.0821926	0.0205662	Slyc-GM	0.0802237	Unk	0.0788207	0.0230427	Slyc-GM	0.0771631	Unk	0.0726698	0.0253063	Slyc-GM	0.0671818	Unk	0.087223	0.0171991	Slyc-GM	0.0846372	Unk	0.0939255	0.0179253	Slyc-GM	0.090784	Unk	0.0217573	0.0137659	Slyc-GM	0.0193265	Unk	0.374682	0.0847571	Slyc-GM	0.360497	Unk	0.12449	0.0223372	Slyc-GM	0.121436	Unk	0.0479146	0.0360376	Slyc-GM	0.0410217
XP_010315550	Slyc-GM		Slyc-GM	0.294468	0.112348	Slyc-GM	0.287968	Slyc-GM	0.384871	0.0373427	Slyc-GM	0.379913	Slyc-GM	0.377219	0.034589	Slyc-GM	0.3739	Slyc-GM	0.371073	0.062286	Slyc-GM	0.378135	Slyc-GM	0.323701	0.0572366	Slyc-GM	0.319127	Slyc-GM	0.268624	0.083321	Slyc-GM	0.261149	Slyc-GM	0.382531	0.127548	Slyc-GM	0.369268	Slyc-GM	0.307726	0.1182	Slyc-GM	0.297792	Slyc-GM	0.384119	0.0676448	Slyc-GM	0.381605	Slyc-GM	0.642946	0.146891	Slyc-SM	0.688729	Slyc-GM	0.451058	0.0615478	Slyc-SM	0.444151	Slyc-GM	0.404384	0.0405271	SM	0.398914	Slyc-GM	0.274997	0.142057	GM	0.253129	Slyc-GM	0.488299	0.12328	Slyc-SM	0.476903	Slyc-GM	0.331848	0.129386	Slyc-GM	0.325444	Unk	0.95041	0.0142414	Slyc-SM	0.951341	Unk	0.661575	0.130854	Slyc-SM	0.667624	Slyc-GM	0.294468	0.112348	Slyc-GM	0.287968	Unk	0.600349	0.0484007	Slyc-SM	0.595826	Unk	0.859692	0.0496647	Slyc-SM	0.856694	Unk	0.746738	0.0931033	Slyc-SM	0.758339	Unk	0.830187	0.0505653	Slyc-SM	0.832043	Unk	0.786624	0.0706975	Slyc-SM	0.794079	Unk	0.792136	0.0528399	Slyc-SM	0.794837	Unk	0.797043	0.0520126	Slyc-SM	0.802264	Unk	0.755424	0.0692572	Slyc-SM	0.75097	Slyc-GM	0.310718	0.0608847	Slyc-GM	0.303109	Unk	0.850974	0.0415882	Slyc-SM	0.850029	Unk	0.778886	0.0937959	Slyc-SM	0.792156
XP_004253345	Slyc-GM		Slyc-GM	0.441024	0.0693934	Slyc-SM	0.434913	Slyc-GM	0.401255	0.0420544	Slyc-SM	0.39531	Slyc-GM	0.391997	0.0373423	Slyc-GM	0.386399	Slyc-GM	0.420805	0.0515931	Slyc-GM	0.413509	Slyc-GM	0.323732	0.0507943	Slyc-GM	0.320636	Slyc-GM	0.395196	0.0596401	Slyc-GM	0.387063	Slyc-GM	0.328452	0.0541705	Slyc-GM	0.323667	Slyc-GM	0.382248	0.0692755	Slyc-GM	0.376078	Slyc-GM	0.496822	0.0647399	Slyc-SM	0.494812	Slyc-GM	0.436833	0.0776472	Slyc-SM	0.425835	Slyc-GM	0.559881	0.067088	Slyc-SM	0.558979	Slyc-GM	0.379118	0.0364256	GM	0.379847	Slyc-GM	0.405828	0.160026	GM	0.41778	Slyc-GM	0.569367	0.0653939	Slyc-SM	0.564009	Slyc-GM	0.1847	0.0848353	Slyc-GM	0.173965	Slyc-GM	0.669925	0.0606104	Slyc-SM	0.669258	Slyc-GM	0.292452	0.124992	Slyc-GM	0.280374	Slyc-GM	0.441024	0.0693934	Slyc-SM	0.434913	Slyc-GM	0.594384	0.0899532	Slyc-SM	0.610034	Slyc-GM	0.887829	0.0445429	Slyc-SM	0.891366	Slyc-GM	0.778722	0.0934927	Slyc-SM	0.769076	Slyc-GM	0.781561	0.0957974	Slyc-SM	0.798208	Slyc-GM	0.795928	0.0801864	Slyc-SM	0.801998	Slyc-GM	0.754134	0.0905097	Slyc-SM	0.756898	Slyc-GM	0.722874	0.103324	Slyc-SM	0.725048	Slyc-GM	0.668375	0.102014	Slyc-SM	0.67674	Slyc-GM	0.852812	0.0647577	Slyc-SM	0.866671	Slyc-GM	0.732124	0.0910692	Slyc-SM	0.733798	Slyc-GM	0.563522	0.128918	Slyc-SM	0.555905
XP_004244097	Slyc-GM		Slyc-GM	0.310513	0.0477387	Slyc-GM	0.30618	Slyc-GM	0.344948	0.0425862	Slyc-GM	0.344012	Slyc-GM	0.290442	0.0401144	Slyc-GM	0.292905	Slyc-GM	0.288825	0.0545673	Slyc-GM	0.286266	Slyc-GM	0.323843	0.0492844	Slyc-GM	0.31815	Slyc-GM	0.300128	0.0542458	Slyc-GM	0.292224	Slyc-GM	0.321786	0.0485311	Slyc-GM	0.317561	Slyc-GM	0.307599	0.044921	Slyc-GM	0.303878	Slyc-GM	0.389517	0.0581895	Slyc-GM	0.38619	Slyc-GM	0.275934	0.0372007	Slyc-GM	0.276584	Slyc-GM	0.236575	0.0376503	Slyc-GM	0.235224	Slyc-GM	0.385864	0.0526642	SM	0.389954	Slyc-GM	0.178576	0.0743202	GM	0.161168	Slyc-GM	0.184868	0.0347239	Slyc-GM	0.182491	Slyc-GM	0.0820484	0.0287348	Slyc-GM	0.0821375	Unk	0.247333	0.0374018	Slyc-GM	0.247595	Unk	0.0724952	0.0263151	Slyc-GM	0.068332	Slyc-GM	0.310513	0.0477387	Slyc-GM	0.30618	Unk	0.365893	0.0488828	Slyc-GM	0.360048	Unk	0.1897	0.0330141	Slyc-GM	0.188352	Unk	0.146471	0.0299611	Slyc-GM	0.143965	Unk	0.15487	0.0385446	Slyc-GM	0.147508	Unk	0.161035	0.039071	Slyc-GM	0.154157	Unk	0.164951	0.0289433	Slyc-GM	0.160415	Unk	0.189866	0.0300286	Slyc-GM	0.18725	Unk	0.228687	0.0852868	Slyc-GM	0.220618	Slyc-GM	0.11968	0.034591	Slyc-GM	0.113949	Unk	0.204008	0.0347427	Slyc-GM	0.205932	Unk	0.216583	0.0713944	Slyc-GM	0.209478
XP_004240127	Slyc-GM		Slyc-GM	0.341187	0.0447505	Slyc-GM	0.341344	Slyc-GM	0.215425	0.0448292	Slyc-GM	0.209895	Slyc-GM	0.213648	0.041943	Slyc-GM	0.208875	Slyc-GM	0.28429	0.0455928	Slyc-GM	0.277878	Slyc-GM	0.324431	0.0448085	Slyc-GM	0.32082	Slyc-GM	0.321713	0.0446633	Slyc-GM	0.322247	Slyc-GM	0.332569	0.0435589	Slyc-GM	0.335859	Slyc-GM	0.341367	0.0424838	Slyc-GM	0.343235	Slyc-GM	0.521305	0.0744182	Slyc-SM	0.524946	Slyc-GM	0.339889	0.0416101	Slyc-GM	0.335126	Slyc-GM	0.595284	0.0683773	Slyc-SM	0.600019	Slyc-GM	0.229373	0.0351126	GM	0.227106	Slyc-GM	0.106956	0.0372026	GM	0.105653	Slyc-GM	0.183903	0.0362844	Slyc-GM	0.180313	Slyc-GM	0.0987518	0.0393408	Slyc-GM	0.0892262	Slyc-GM	0.106236	0.0174018	Slyc-GM	0.103951	Slyc-GM	0.00733895	0.00392511	Slyc-GM	0.0067194	Slyc-GM	0.341187	0.0447505	Slyc-GM	0.341344	Slyc-GM	0.0494491	0.0192402	Slyc-GM	0.0467093	Slyc-GM	0.127762	0.0234978	Slyc-GM	0.125082	Slyc-GM	0.142561	0.0237188	Slyc-GM	0.141394	Slyc-GM	0.13904	0.0290541	Slyc-GM	0.138326	Slyc-GM	0.235307	0.0487741	Slyc-GM	0.233231	Slyc-GM	0.228561	0.029994	Slyc-GM	0.225804	Slyc-GM	0.239133	0.0319314	Slyc-GM	0.235554	Slyc-GM	0.33013	0.128709	Slyc-GM	0.319195	Slyc-GM	0.367813	0.0994538	Slyc-GM	0.360792	Slyc-GM	0.22513	0.0282163	Slyc-GM	0.222246	Slyc-GM	0.22463	0.102744	Slyc-GM	0.210247
NP_001234734	Slyc-GM		Slyc-GM	0.309076	0.0450783	Slyc-GM	0.304959	Slyc-GM	0.365905	0.0486918	Slyc-GM	0.365534	Slyc-GM	0.345742	0.0436437	Slyc-GM	0.343184	Slyc-GM	0.347043	0.0476113	Slyc-GM	0.350819	Slyc-GM	0.324442	0.0455783	Slyc-GM	0.323443	Slyc-GM	0.337499	0.0544639	Slyc-GM	0.328064	Slyc-GM	0.321077	0.0486502	Slyc-GM	0.314378	Slyc-GM	0.315574	0.0473376	Slyc-GM	0.306766	Slyc-GM	0.268724	0.0502851	Slyc-GM	0.257501	Slyc-GM	0.315421	0.038701	Slyc-GM	0.315028	Slyc-GM	0.229586	0.0420602	Slyc-GM	0.230447	Slyc-GM	0.339708	0.0457585	GM	0.335	Slyc-GM	0.283766	0.172521	GM	0.266121	Slyc-GM	0.293719	0.0550857	Slyc-GM	0.299679	Slyc-GM	0.491035	0.146185	Slyc-SM	0.48445	Slyc-GM	0.164571	0.0273995	Slyc-GM	0.164052	Slyc-GM	0.0260611	0.0206242	Slyc-GM	0.0204996	Slyc-GM	0.309076	0.0450783	Slyc-GM	0.304959	Slyc-GM	0.0686257	0.021013	Slyc-GM	0.0650636	Slyc-GM	0.0829177	0.0217471	Slyc-GM	0.0843427	Slyc-GM	0.0916636	0.0198357	Slyc-GM	0.0879161	Slyc-GM	0.0662522	0.0182311	Slyc-GM	0.0635248	Slyc-GM	0.0763454	0.0284993	Slyc-GM	0.0736497	Slyc-GM	0.116164	0.0206783	Slyc-GM	0.114165	Slyc-GM	0.136823	0.0238311	Slyc-GM	0.133118	Slyc-GM	0.0689648	0.0428639	Slyc-GM	0.0614126	Slyc-GM	0.195724	0.0729849	Slyc-GM	0.180461	Slyc-GM	0.171403	0.0252408	Slyc-GM	0.167922	Slyc-GM	0.0594712	0.039463	Slyc-GM	0.0511163
XP_010322044	Slyc-GM		Slyc-GM	0.359641	0.0455641	Slyc-GM	0.355126	Slyc-GM	0.365937	0.0420256	Slyc-GM	0.362924	Slyc-GM	0.392181	0.0327895	Slyc-GM	0.394475	Slyc-GM	0.322538	0.0385887	Slyc-GM	0.323127	Slyc-GM	0.324503	0.0441724	Slyc-GM	0.318478	Slyc-GM	0.343861	0.0369223	Slyc-GM	0.342175	Slyc-GM	0.325957	0.0390101	Slyc-GM	0.3218	Slyc-GM	0.361974	0.039875	Slyc-GM	0.357278	Slyc-GM	0.559156	0.0750596	Slyc-SM	0.569787	Slyc-GM	0.319603	0.0335492	Slyc-GM	0.317014	Slyc-GM	0.394587	0.0446052	Slyc-SM	0.390171	Slyc-GM	0.390082	0.0391978	SM	0.38683	Slyc-GM	0.41539	0.177839	GM	0.426148	Slyc-GM	0.415379	0.0615068	Slyc-SM	0.413165	Slyc-GM	0.0608272	0.0429103	Slyc-GM	0.0487928	Unk	0.426874	0.0382646	Slyc-GM	0.425646	Unk	0.0111852	0.0103114	Slyc-GM	0.00729718	Slyc-GM	0.359641	0.0455641	Slyc-GM	0.355126	Unk	0.386081	0.0451138	Slyc-GM	0.384433	Unk	0.211991	0.0281217	Slyc-GM	0.210598	Unk	0.178609	0.0264548	Slyc-GM	0.176601	Unk	0.167447	0.0413264	Slyc-GM	0.161923	Unk	0.170628	0.0472001	Slyc-GM	0.166337	Unk	0.194331	0.0229055	Slyc-GM	0.194206	Unk	0.22541	0.0273804	Slyc-GM	0.225754	Unk	0.440574	0.134853	Slyc-GM	0.432533	Slyc-GM	0.563134	0.104485	Slyc-SM	0.5645	Unk	0.216932	0.0260344	Slyc-GM	0.211147	Unk	0.61837	0.115006	Slyc-SM	0.621236
XP_004228528	Slyc-GM		Slyc-GM	0.284797	0.0412014	Slyc-GM	0.274595	Slyc-GM	0.214832	0.0603704	Slyc-GM	0.219713	Slyc-GM	0.235466	0.042271	Slyc-GM	0.236975	Slyc-GM	0.38868	0.072719	Slyc-GM	0.383636	Slyc-GM	0.324654	0.057588	Slyc-GM	0.312068	Slyc-GM	0.301312	0.0539324	Slyc-GM	0.29377	Slyc-GM	0.307165	0.0469183	Slyc-GM	0.301173	Slyc-GM	0.309764	0.0393883	Slyc-GM	0.304404	Slyc-GM	0.147651	0.038868	Slyc-GM	0.141024	Slyc-GM	0.231475	0.0307302	Slyc-GM	0.231305	Slyc-GM	0.115438	0.0248974	Slyc-GM	0.112636	Slyc-GM	0.26223	0.0401098	GM	0.26243	Slyc-GM	0.433775	0.140543	GM	0.459807	Slyc-GM	0.185186	0.0405328	Slyc-GM	0.178282	Slyc-GM	0.148015	0.0566008	Slyc-GM	0.137335	Slyc-GM	0.101958	0.0207878	Slyc-GM	0.100636	Slyc-GM	0.0239578	0.0135778	Slyc-GM	0.0213259	Slyc-GM	0.284797	0.0412014	Slyc-GM	0.274595	Slyc-GM	0.0955926	0.0264382	Slyc-GM	0.0967195	Slyc-GM	0.0730735	0.0166389	Slyc-GM	0.0702971	Slyc-GM	0.0825359	0.0208086	Slyc-GM	0.0785463	Slyc-GM	0.0814448	0.0253392	Slyc-GM	0.078002	Slyc-GM	0.0503058	0.023637	Slyc-GM	0.0486346	Slyc-GM	0.0863431	0.0162097	Slyc-GM	0.0860661	Slyc-GM	0.124746	0.0185164	Slyc-GM	0.124607	Slyc-GM	0.0312155	0.0167912	Slyc-GM	0.0270322	Slyc-GM	0.0757755	0.0346184	Slyc-GM	0.0676077	Slyc-GM	0.119488	0.0178313	Slyc-GM	0.117067	Slyc-GM	0.0226061	0.0129637	Slyc-GM	0.0196774
XP_004248085	Slyc-GM		Slyc-GM	0.321439	0.0437073	Slyc-GM	0.321434	Slyc-GM	0.217318	0.0364504	Slyc-GM	0.21379	Slyc-GM	0.202293	0.0308097	Slyc-GM	0.196205	Slyc-GM	0.279985	0.0380899	Slyc-GM	0.282671	Slyc-GM	0.324686	0.0392063	Slyc-GM	0.323617	Slyc-GM	0.345198	0.0385624	Slyc-GM	0.350231	Slyc-GM	0.318898	0.0370529	Slyc-GM	0.318905	Slyc-GM	0.324308	0.0390694	Slyc-GM	0.324615	Slyc-GM	0.524388	0.090068	Slyc-SM	0.519293	Slyc-GM	0.30316	0.0366913	Slyc-GM	0.299789	Slyc-GM	0.561775	0.0627123	Slyc-SM	0.569507	Slyc-GM	0.415705	0.0521081	SM	0.410912	Slyc-GM	0.402363	0.146906	GM	0.397343	Slyc-GM	0.335717	0.0770642	Slyc-GM	0.325747	Slyc-GM	0.446018	0.148905	Slyc-SM	0.434067	Unk	0.267639	0.0327494	Slyc-GM	0.263755	Unk	0.490855	0.153612	Slyc-SM	0.487638	Slyc-GM	0.321439	0.0437073	Slyc-GM	0.321434	Unk	0.0457595	0.014226	Slyc-GM	0.0427907	Unk	0.113232	0.0235233	Slyc-GM	0.111787	Unk	0.140675	0.0248226	Slyc-GM	0.141891	Unk	0.284399	0.0479279	Slyc-GM	0.284423	Unk	0.298512	0.0567034	Slyc-GM	0.283416	Unk	0.2525	0.0285128	Slyc-GM	0.251461	Unk	0.238892	0.0250407	Slyc-GM	0.23416	Unk	0.52399	0.13094	Slyc-SM	0.526665	Slyc-GM	0.515318	0.115783	Slyc-SM	0.532239	Unk	0.223668	0.0265948	Slyc-GM	0.223389	Unk	0.427838	0.115827	Slyc-GM	0.435646
XP_010315983	Slyc-GM		Slyc-GM	0.347514	0.0399197	Slyc-GM	0.345211	Slyc-GM	0.222192	0.034965	Slyc-GM	0.221918	Slyc-GM	0.217182	0.0301718	Slyc-GM	0.217877	Slyc-GM	0.224783	0.0345821	Slyc-GM	0.220271	Slyc-GM	0.324728	0.0445908	Slyc-GM	0.320604	Slyc-GM	0.34465	0.0472616	Slyc-GM	0.346201	Slyc-GM	0.345542	0.0441227	Slyc-GM	0.34124	Slyc-GM	0.333269	0.0383506	Slyc-GM	0.328429	Slyc-GM	0.607351	0.0634387	Slyc-SM	0.604361	Slyc-GM	0.314852	0.0351158	Slyc-GM	0.315599	Slyc-GM	0.373909	0.0531057	Slyc-SM	0.371181	Slyc-GM	0.336756	0.0519223	GM	0.334204	Slyc-GM	0.480009	0.116494	SM	0.461297	Slyc-GM	0.499297	0.0577139	Slyc-SM	0.495207	Slyc-GM	0.776157	0.112072	Slyc-SM	0.792201	Slyc-GM	0.330865	0.0280696	Slyc-GM	0.328977	Slyc-GM	0.520465	0.156795	Slyc-SM	0.502688	Slyc-GM	0.347514	0.0399197	Slyc-GM	0.345211	Slyc-GM	0.348775	0.0392389	Slyc-GM	0.348615	Slyc-GM	0.198929	0.0325397	Slyc-GM	0.196339	Slyc-GM	0.177161	0.0271515	Slyc-GM	0.177153	Slyc-GM	0.215724	0.0469682	Slyc-GM	0.212403	Slyc-GM	0.221845	0.0543979	Slyc-GM	0.210851	Slyc-GM	0.177805	0.025683	Slyc-GM	0.178735	Slyc-GM	0.19568	0.0265944	Slyc-GM	0.199548	Slyc-GM	0.345755	0.105965	Slyc-GM	0.349786	Unk	0.411932	0.103605	Slyc-GM	0.402756	Slyc-GM	0.217856	0.0267255	Slyc-GM	0.215557	Slyc-GM	0.31255	0.0968755	Slyc-GM	0.31041
YP_008563134	Slyc-GM		Slyc-GM	0.171335	0.0649957	Slyc-GM	0.162273	Slyc-GM	0.398592	0.0400183	Slyc-GM	0.396626	Slyc-GM	0.388841	0.035701	Slyc-GM	0.386999	Slyc-GM	0.416276	0.0492957	Slyc-GM	0.415261	Slyc-GM	0.32508	0.0577663	Slyc-GM	0.314591	Slyc-GM	0.209141	0.0609686	Slyc-GM	0.199541	Slyc-GM	0.338365	0.0556152	Slyc-GM	0.329704	Slyc-GM	0.155225	0.0604253	Slyc-GM	0.146098	Slyc-GM	0.414524	0.0534003	Slyc-SM	0.408451	Slyc-GM	0.163289	0.0610149	Slyc-GM	0.160055	Slyc-GM	0.364414	0.0491312	Slyc-SM	0.363004	Slyc-GM	0.456197	0.0377041	SM	0.449098	Slyc-GM	0.600044	0.15775	SM	0.608126	Slyc-GM	0.324498	0.0876235	Slyc-GM	0.320941	Slyc-GM	0.536972	0.115644	Slyc-SM	0.52636	Unk	0.975849	0.00623821	Slyc-SM	0.976927	Unk	0.833301	0.0786056	Slyc-SM	0.842403	Slyc-GM	0.171335	0.0649957	Slyc-GM	0.162273	Unk	0.647445	0.0468886	Slyc-SM	0.648891	Unk	0.89237	0.0369246	Slyc-SM	0.892417	Unk	0.734495	0.0974531	Slyc-SM	0.744997	Unk	0.830472	0.0505421	Slyc-SM	0.832718	Unk	0.629701	0.168979	Slyc-SM	0.658057	Unk	0.61262	0.145526	Slyc-SM	0.638069	Unk	0.595488	0.155999	Slyc-SM	0.610502	Unk	0.51459	0.154581	Slyc-SM	0.524105	Unk	0.333481	0.0877861	Slyc-GM	0.318324	Unk	0.730317	0.111962	Slyc-SM	0.747102	Unk	0.536088	0.159546	Slyc-SM	0.532034
XP_004248560	Slyc-GM		Slyc-GM	0.329235	0.0568693	Slyc-GM	0.320812	Slyc-GM	0.302276	0.0460175	Slyc-GM	0.299421	Slyc-GM	0.222121	0.0400731	Slyc-GM	0.221563	Slyc-GM	0.214431	0.0564088	Slyc-GM	0.20404	Slyc-GM	0.325615	0.0551957	Slyc-GM	0.319758	Slyc-GM	0.325292	0.0645509	Slyc-GM	0.316693	Slyc-GM	0.332924	0.0637345	Slyc-GM	0.327594	Slyc-GM	0.328619	0.0620442	Slyc-GM	0.322885	Slyc-GM	0.316198	0.0536685	Slyc-GM	0.312934	Slyc-GM	0.286319	0.0462013	Slyc-GM	0.288763	Slyc-GM	0.280012	0.0454493	Slyc-GM	0.274003	Slyc-GM	0.483039	0.0395895	SM	0.487943	Slyc-GM	0.777258	0.117962	SM	0.801884	Slyc-GM	0.246953	0.0491756	Slyc-GM	0.250125	Slyc-GM	0.431683	0.145867	Slyc-SM	0.416745	Unk	0.168539	0.0247039	Slyc-GM	0.167648	Unk	0.132133	0.0417841	Slyc-GM	0.127671	Slyc-GM	0.329235	0.0568693	Slyc-GM	0.320812	Unk	0.021116	0.0112743	Slyc-GM	0.0188195	Unk	0.0257476	0.00966843	Slyc-GM	0.025398	Unk	0.0773016	0.0185394	Slyc-GM	0.0765963	Unk	0.0944789	0.0276017	Slyc-GM	0.0893964	Unk	0.14919	0.0449085	Slyc-GM	0.143148	Unk	0.145552	0.0338592	Slyc-GM	0.141183	Unk	0.171889	0.0373352	Slyc-GM	0.164949	Unk	0.144639	0.0690864	Slyc-GM	0.137122	Unk	0.678963	0.0731438	Slyc-SM	0.681896	Unk	0.195645	0.0424543	Slyc-GM	0.192216	Unk	0.115076	0.0588744	Slyc-GM	0.0993493
XP_004229692	Slyc-GM		Slyc-GM	0.358507	0.046938	Slyc-GM	0.357654	Slyc-GM	0.249744	0.0433203	Slyc-GM	0.246629	Slyc-GM	0.229948	0.0388436	Slyc-GM	0.229189	Slyc-GM	0.29084	0.0569088	Slyc-GM	0.289697	Slyc-GM	0.325766	0.0478708	Slyc-GM	0.324428	Slyc-GM	0.348735	0.0429778	Slyc-GM	0.347973	Slyc-GM	0.35074	0.0423288	Slyc-GM	0.351552	Slyc-GM	0.363149	0.0448613	Slyc-GM	0.361832	Slyc-GM	0.431092	0.0706859	Slyc-SM	0.42523	Slyc-GM	0.341766	0.0461233	Slyc-GM	0.337606	Slyc-GM	0.554511	0.0568776	Slyc-SM	0.549351	Slyc-GM	0.222053	0.0334644	GM	0.219525	Slyc-GM	0.0850644	0.0435219	GM	0.0769934	Slyc-GM	0.16798	0.0374816	Slyc-GM	0.167543	Slyc-GM	0.0827176	0.0389563	Slyc-GM	0.0722636	Slyc-GM	0.0433761	0.0123418	Slyc-GM	0.0416292	Slyc-GM	0.00854467	0.00695968	Slyc-GM	0.00627475	Slyc-GM	0.358507	0.046938	Slyc-GM	0.357654	Slyc-GM	0.0542372	0.0190282	Slyc-GM	0.0521223	Slyc-GM	0.102725	0.0234015	Slyc-GM	0.100526	Slyc-GM	0.112628	0.0260048	Slyc-GM	0.114881	Slyc-GM	0.193468	0.0480421	Slyc-GM	0.192982	Slyc-GM	0.16565	0.0498734	Slyc-GM	0.157184	Slyc-GM	0.193452	0.0262936	Slyc-GM	0.193258	Slyc-GM	0.212727	0.0295705	Slyc-GM	0.212811	Slyc-GM	0.286684	0.113619	Slyc-GM	0.273296	Slyc-GM	0.228614	0.0748027	Slyc-GM	0.220433	Slyc-GM	0.209719	0.0286953	Slyc-GM	0.20716	Slyc-GM	0.21872	0.093154	Slyc-GM	0.201245
NP_001234280	Slyc-GM		Slyc-GM	0.357534	0.0553365	Slyc-GM	0.35761	Slyc-GM	0.287235	0.0537948	Slyc-GM	0.281195	Slyc-GM	0.309779	0.044547	Slyc-GM	0.313888	Slyc-GM	0.299185	0.0518635	Slyc-GM	0.293449	Slyc-GM	0.326534	0.048105	Slyc-GM	0.325525	Slyc-GM	0.358025	0.0512284	Slyc-GM	0.360169	Slyc-GM	0.369657	0.0462156	Slyc-GM	0.365813	Slyc-GM	0.36398	0.0523501	Slyc-GM	0.368904	Slyc-GM	0.621966	0.0754142	Slyc-SM	0.61873	Slyc-GM	0.399418	0.0559588	Slyc-GM	0.404318	Slyc-GM	0.625553	0.0672455	Slyc-SM	0.62296	Slyc-GM	0.377233	0.0431911	GM	0.37391	Slyc-GM	0.517421	0.161296	SM	0.49656	Slyc-GM	0.248103	0.0565008	Slyc-GM	0.240258	Slyc-GM	0.0677909	0.0418953	Slyc-GM	0.0584406	Slyc-GM	0.191354	0.0287137	Slyc-GM	0.192686	Slyc-GM	0.169529	0.0812731	Slyc-GM	0.153863	Slyc-GM	0.357534	0.0553365	Slyc-GM	0.35761	Slyc-GM	0.290958	0.0448424	Slyc-GM	0.285713	Slyc-GM	0.295926	0.0423768	Slyc-GM	0.2972	Slyc-GM	0.31044	0.0416266	Slyc-GM	0.307437	Slyc-GM	0.253409	0.0613782	Slyc-GM	0.259709	Slyc-GM	0.301037	0.0621902	Slyc-GM	0.291116	Slyc-GM	0.331508	0.0434404	Slyc-GM	0.329086	Slyc-GM	0.34136	0.0400695	Slyc-GM	0.339502	Slyc-GM	0.586823	0.153318	Slyc-SM	0.595196	Unk	0.406291	0.119304	Slyc-GM	0.401621	Slyc-GM	0.322359	0.0425931	Slyc-GM	0.31698	Slyc-GM	0.521925	0.133966	Slyc-SM	0.523133
XP_004235315	Slyc-GM		Slyc-GM	0.36401	0.0410502	Slyc-GM	0.364967	Slyc-GM	0.17501	0.0372949	Slyc-GM	0.179351	Slyc-GM	0.169932	0.0341664	Slyc-GM	0.168614	Slyc-GM	0.265059	0.0463506	Slyc-GM	0.263186	Slyc-GM	0.326611	0.0440182	Slyc-GM	0.321432	Slyc-GM	0.359982	0.0470089	Slyc-GM	0.357375	Slyc-GM	0.370026	0.0419133	Slyc-GM	0.366132	Slyc-GM	0.359288	0.0404958	Slyc-GM	0.357934	Slyc-GM	0.524634	0.0822263	Slyc-SM	0.521559	Slyc-GM	0.353808	0.0363301	Slyc-GM	0.359434	Slyc-GM	0.604951	0.0571765	Slyc-SM	0.607315	Slyc-GM	0.222372	0.0354875	GM	0.21663	Slyc-GM	0.214659	0.106633	GM	0.196955	Slyc-GM	0.286671	0.0465665	Slyc-GM	0.289323	Slyc-GM	0.834592	0.0717478	Slyc-SM	0.83149	Slyc-GM	0.0628228	0.0104253	Slyc-GM	0.0634981	Slyc-GM	0.249197	0.0900846	Slyc-GM	0.238579	Slyc-GM	0.36401	0.0410502	Slyc-GM	0.364967	Slyc-GM	0.0307055	0.0117922	Slyc-GM	0.0282301	Slyc-GM	0.101141	0.0239088	Slyc-GM	0.0968098	Slyc-GM	0.101244	0.0259339	Slyc-GM	0.101771	Slyc-GM	0.231881	0.0402125	Slyc-GM	0.230207	Slyc-GM	0.194678	0.0433114	Slyc-GM	0.190425	Slyc-GM	0.226829	0.0265539	Slyc-GM	0.223681	Slyc-GM	0.245404	0.0295473	Slyc-GM	0.243349	Slyc-GM	0.35323	0.134252	Slyc-GM	0.341406	Slyc-GM	0.393132	0.108764	Slyc-GM	0.375126	Slyc-GM	0.242573	0.0238161	Slyc-GM	0.241699	Slyc-GM	0.330361	0.110437	Slyc-GM	0.321545
XP_004248418	Slyc-GM		Slyc-GM	0.350266	0.0547084	Slyc-GM	0.35515	Slyc-GM	0.380353	0.0718685	Slyc-GM	0.375285	Slyc-GM	0.410561	0.0565262	Slyc-SM	0.408911	Slyc-GM	0.331973	0.0599062	Slyc-GM	0.336956	Slyc-GM	0.326641	0.0546344	Slyc-GM	0.328245	Slyc-GM	0.337988	0.0561136	Slyc-GM	0.340301	Slyc-GM	0.349632	0.0506962	Slyc-GM	0.348529	Slyc-GM	0.347394	0.0472661	Slyc-GM	0.350269	Slyc-GM	0.406217	0.0641406	Slyc-GM	0.401597	Slyc-GM	0.303673	0.0586267	Slyc-GM	0.297108	Slyc-GM	0.193917	0.0347183	Slyc-GM	0.18669	Slyc-GM	0.500332	0.0428259	SM	0.498076	Slyc-GM	0.592111	0.115886	SM	0.592454	Slyc-GM	0.52381	0.0587838	Slyc-SM	0.527914	Slyc-GM	0.432893	0.129719	Slyc-SM	0.431772	Unk	0.873715	0.0194398	Slyc-SM	0.876986	Unk	0.90592	0.0464545	Slyc-SM	0.915968	Slyc-GM	0.350266	0.0547084	Slyc-GM	0.35515	Unk	0.96667	0.0125626	Slyc-SM	0.96761	Unk	0.758854	0.0324614	Slyc-SM	0.761088	Unk	0.669383	0.0309307	Slyc-SM	0.669529	Unk	0.64152	0.0354655	Slyc-SM	0.640954	Unk	0.66579	0.0364563	Slyc-SM	0.668902	Unk	0.596996	0.0290422	Slyc-SM	0.594946	Unk	0.596487	0.0275319	Slyc-SM	0.595754	Unk	0.567954	0.121933	Slyc-SM	0.57203	Unk	0.175572	0.0503803	Slyc-GM	0.177837	Unk	0.533606	0.0408695	Slyc-SM	0.534065	Unk	0.724885	0.0923075	Slyc-SM	0.725697
XP_004248096	Slyc-GM		Slyc-GM	0.317054	0.0439023	Slyc-GM	0.319951	Slyc-GM	0.256065	0.0468437	Slyc-GM	0.254574	Slyc-GM	0.264922	0.0411824	Slyc-GM	0.265563	Slyc-GM	0.302565	0.0486819	Slyc-GM	0.299495	Slyc-GM	0.32688	0.0388448	Slyc-GM	0.328479	Slyc-GM	0.34618	0.0450228	Slyc-GM	0.34898	Slyc-GM	0.301257	0.0405116	Slyc-GM	0.300401	Slyc-GM	0.31152	0.036623	Slyc-GM	0.310558	Slyc-GM	0.472828	0.0827091	Slyc-SM	0.47829	Slyc-GM	0.330377	0.0410115	Slyc-GM	0.323698	Slyc-GM	0.500215	0.0687661	Slyc-SM	0.499246	Slyc-GM	0.35171	0.0438929	GM	0.348354	Slyc-GM	0.0687819	0.0497376	GM	0.0565238	Slyc-GM	0.187565	0.0363293	Slyc-GM	0.190778	Slyc-GM	0.123632	0.110949	Slyc-GM	0.0917407	Slyc-GM	0.0977669	0.0198288	Slyc-GM	0.0978757	Slyc-GM	0.00919708	0.0119859	Slyc-GM	0.00412039	Slyc-GM	0.317054	0.0439023	Slyc-GM	0.319951	Slyc-GM	0.160908	0.0378982	Slyc-GM	0.159111	Slyc-GM	0.103956	0.0228716	Slyc-GM	0.103281	Slyc-GM	0.122588	0.0275768	Slyc-GM	0.120065	Slyc-GM	0.189266	0.0526329	Slyc-GM	0.177441	Slyc-GM	0.253548	0.0554583	Slyc-GM	0.243609	Slyc-GM	0.22416	0.0354498	Slyc-GM	0.222273	Slyc-GM	0.224214	0.0329284	Slyc-GM	0.2212	Slyc-GM	0.3633	0.147164	Slyc-GM	0.365909	Slyc-GM	0.265909	0.102612	Slyc-GM	0.231239	Slyc-GM	0.219642	0.0301947	Slyc-GM	0.221879	Slyc-GM	0.384608	0.12878	Slyc-GM	0.385752
XP_004250418	Slyc-GM		Slyc-GM	0.137313	0.0379647	Slyc-GM	0.138513	Slyc-GM	0.338387	0.0410689	Slyc-GM	0.332978	Slyc-GM	0.336269	0.0357369	Slyc-GM	0.332945	Slyc-GM	0.355371	0.0569715	Slyc-GM	0.348227	Slyc-GM	0.326973	0.0539026	Slyc-GM	0.318023	Slyc-GM	0.176419	0.0412738	Slyc-GM	0.177839	Slyc-GM	0.271347	0.0477463	Slyc-GM	0.266957	Slyc-GM	0.092075	0.0297506	Slyc-GM	0.0900178	Slyc-GM	0.24687	0.06421	Slyc-GM	0.245274	Slyc-GM	0.14754	0.0365155	Slyc-GM	0.143538	Slyc-GM	0.158055	0.0283288	Slyc-GM	0.153846	Slyc-GM	0.256143	0.0415924	GM	0.254286	Slyc-GM	0.235861	0.0687477	GM	0.236174	Slyc-GM	0.127996	0.027428	Slyc-GM	0.125901	Slyc-GM	0.140503	0.0318958	Slyc-GM	0.142446	Slyc-GM	0.0743104	0.020808	Slyc-GM	0.0695505	Slyc-GM	0.0741668	0.0217817	Slyc-GM	0.0760755	Slyc-GM	0.137313	0.0379647	Slyc-GM	0.138513	Slyc-GM	0.597232	0.0550452	Slyc-SM	0.595782	Slyc-GM	0.214054	0.0491744	Slyc-GM	0.207183	Slyc-GM	0.206665	0.0481037	Slyc-GM	0.193037	Slyc-GM	0.182911	0.0356696	Slyc-GM	0.180532	Slyc-GM	0.0316421	0.0210893	Slyc-GM	0.027779	Slyc-GM	0.0616938	0.0162504	Slyc-GM	0.0605742	Slyc-GM	0.0695819	0.0233374	Slyc-GM	0.063606	Slyc-GM	0.179565	0.082275	Slyc-GM	0.16149	Slyc-GM	0.0932542	0.0266969	Slyc-GM	0.0888251	Slyc-GM	0.0671103	0.0179511	Slyc-GM	0.0656289	Slyc-GM	0.14386	0.0546242	Slyc-GM	0.133543
XP_004246653	Slyc-GM		Slyc-GM	0.359737	0.0351846	Slyc-GM	0.360944	Slyc-GM	0.226964	0.0500778	Slyc-GM	0.222473	Slyc-GM	0.31849	0.0466097	Slyc-GM	0.315696	Slyc-GM	0.319962	0.0492386	Slyc-GM	0.324714	Slyc-GM	0.327016	0.0426033	Slyc-GM	0.32866	Slyc-GM	0.352409	0.0402983	Slyc-GM	0.349062	Slyc-GM	0.363627	0.0337465	Slyc-GM	0.366018	Slyc-GM	0.357867	0.0335865	Slyc-GM	0.361331	Slyc-GM	0.615426	0.0728851	Slyc-SM	0.61685	Slyc-GM	0.340243	0.0387029	Slyc-GM	0.330988	Slyc-GM	0.659512	0.0594124	Slyc-SM	0.654919	Slyc-GM	0.27792	0.0507914	GM	0.27355	Slyc-GM	0.849914	0.0836956	SM	0.872361	Slyc-GM	0.160473	0.0345549	Slyc-GM	0.159813	Slyc-GM	0.268693	0.102195	Slyc-GM	0.258299	Slyc-GM	0.0437626	0.0124939	Slyc-GM	0.0436772	Slyc-GM	0.110868	0.0471566	Slyc-GM	0.102352	Slyc-GM	0.359737	0.0351846	Slyc-GM	0.360944	Slyc-GM	0.00991476	0.00512452	Slyc-GM	0.00836781	Slyc-GM	0.053304	0.0124672	Slyc-GM	0.053214	Slyc-GM	0.141132	0.0194232	Slyc-GM	0.139256	Slyc-GM	0.109093	0.0243106	Slyc-GM	0.10853	Slyc-GM	0.152229	0.0361334	Slyc-GM	0.14975	Slyc-GM	0.223998	0.0260891	Slyc-GM	0.222116	Slyc-GM	0.216753	0.0277307	Slyc-GM	0.216619	Slyc-GM	0.646131	0.147739	Slyc-SM	0.665554	Unk	0.92296	0.027005	Slyc-SM	0.926152	Slyc-GM	0.221453	0.0283083	Slyc-GM	0.220665	Slyc-GM	0.798615	0.0833687	Slyc-SM	0.81147
XP_004232551	Slyc-GM		Slyc-GM	0.3861	0.0506503	Slyc-GM	0.386027	Slyc-GM	0.282264	0.0358615	Slyc-GM	0.281553	Slyc-GM	0.274362	0.0394268	Slyc-GM	0.274263	Slyc-GM	0.289373	0.0500939	Slyc-GM	0.287874	Slyc-GM	0.327086	0.0445805	Slyc-GM	0.328094	Slyc-GM	0.333703	0.0473457	Slyc-GM	0.328989	Slyc-GM	0.365745	0.0479941	Slyc-GM	0.372931	Slyc-GM	0.387124	0.0478333	Slyc-GM	0.385143	Slyc-GM	0.569835	0.0775843	Slyc-SM	0.56585	Slyc-GM	0.383283	0.0438299	Slyc-GM	0.384507	Slyc-GM	0.767627	0.0429893	Slyc-SM	0.767469	Slyc-GM	0.268137	0.0441172	GM	0.264084	Slyc-GM	0.651552	0.134399	SM	0.658993	Slyc-GM	0.281635	0.0552062	Slyc-GM	0.276018	Slyc-GM	0.0660546	0.0393958	Slyc-GM	0.0576841	Slyc-GM	0.104982	0.0206547	Slyc-GM	0.102421	Slyc-GM	0.138029	0.063824	Slyc-GM	0.125518	Slyc-GM	0.3861	0.0506503	Slyc-GM	0.386027	Slyc-GM	0.0598569	0.0148008	Slyc-GM	0.0583757	Slyc-GM	0.0944753	0.0194025	Slyc-GM	0.0954345	Slyc-GM	0.15519	0.0251386	Slyc-GM	0.150388	Slyc-GM	0.150227	0.0338649	Slyc-GM	0.146296	Slyc-GM	0.261004	0.0590425	Slyc-GM	0.257031	Slyc-GM	0.231512	0.0284679	Slyc-GM	0.227661	Slyc-GM	0.240998	0.0300646	Slyc-GM	0.239901	Slyc-GM	0.364266	0.13052	Slyc-GM	0.370715	Unk	0.91297	0.0276448	Slyc-SM	0.916297	Slyc-GM	0.280546	0.0312493	Slyc-GM	0.282786	Slyc-GM	0.462966	0.115366	Slyc-SM	0.474101
XP_004231754	Slyc-GM		Slyc-GM	0.34172	0.039886	Slyc-GM	0.337324	Slyc-GM	0.262546	0.0307495	Slyc-GM	0.260679	Slyc-GM	0.308066	0.029382	Slyc-GM	0.308381	Slyc-GM	0.32905	0.0385967	Slyc-GM	0.327081	Slyc-GM	0.327225	0.0393171	Slyc-GM	0.321647	Slyc-GM	0.326916	0.0434296	Slyc-GM	0.322596	Slyc-GM	0.336144	0.0397313	Slyc-GM	0.334457	Slyc-GM	0.329667	0.0373773	Slyc-GM	0.329434	Slyc-GM	0.341617	0.0619145	Slyc-GM	0.329757	Slyc-GM	0.345485	0.0359712	Slyc-GM	0.345625	Slyc-GM	0.294193	0.0573916	Slyc-GM	0.28752	Slyc-GM	0.365642	0.0427314	GM	0.360278	Slyc-GM	0.140197	0.0651421	GM	0.126194	Slyc-GM	0.270807	0.0400044	Slyc-GM	0.271775	Slyc-GM	0.132493	0.0687134	Slyc-GM	0.117084	Slyc-GM	0.217734	0.0302717	Slyc-GM	0.218434	Slyc-GM	0.0336503	0.0196742	Slyc-GM	0.0286459	Slyc-GM	0.34172	0.039886	Slyc-GM	0.337324	Slyc-GM	0.519319	0.0651201	Slyc-SM	0.52099	Slyc-GM	0.364185	0.0572689	Slyc-GM	0.364218	Slyc-GM	0.299564	0.0463074	Slyc-GM	0.294458	Slyc-GM	0.410544	0.0697631	Slyc-GM	0.400785	Slyc-GM	0.378399	0.0697091	Slyc-GM	0.377667	Slyc-GM	0.324421	0.0397372	Slyc-GM	0.320739	Slyc-GM	0.351294	0.0371069	Slyc-GM	0.350341	Slyc-GM	0.145541	0.0721313	Slyc-GM	0.133385	Slyc-GM	0.210989	0.0738772	Slyc-GM	0.198516	Slyc-GM	0.318277	0.0396406	Slyc-GM	0.317128	Slyc-GM	0.100789	0.0540715	Slyc-GM	0.0943667
XP_004233550	Slyc-GM		Slyc-GM	0.323019	0.0615539	Slyc-GM	0.319927	Slyc-GM	0.188029	0.041522	Slyc-GM	0.177274	Slyc-GM	0.209703	0.0342059	Slyc-GM	0.205276	Slyc-GM	0.309597	0.0514933	Slyc-GM	0.308898	Slyc-GM	0.327434	0.0551328	Slyc-GM	0.324031	Slyc-GM	0.339988	0.0644936	Slyc-GM	0.338155	Slyc-GM	0.336057	0.0549233	Slyc-GM	0.329505	Slyc-GM	0.330643	0.0594441	Slyc-GM	0.332059	Slyc-GM	0.476148	0.0216875	Slyc-SM	0.474638	Slyc-GM	0.316896	0.0530149	Slyc-GM	0.321016	Slyc-GM	0.451054	0.0328537	Slyc-SM	0.449117	Slyc-GM	0.366912	0.038324	GM	0.372876	Slyc-GM	0.215182	0.130147	GM	0.179743	Slyc-GM	0.15866	0.0310073	Slyc-GM	0.157247	Slyc-GM	0.290466	0.0557485	Slyc-GM	0.283885	Slyc-GM	0.0735136	0.0146953	Slyc-GM	0.0733638	Slyc-GM	0.277439	0.0612473	Slyc-GM	0.269409	Slyc-GM	0.323019	0.0615539	Slyc-GM	0.319927	Slyc-GM	0.0452812	0.0149721	Slyc-GM	0.0427743	Slyc-GM	0.094976	0.0189755	Slyc-GM	0.0924822	Slyc-GM	0.150758	0.0249155	Slyc-GM	0.148967	Slyc-GM	0.157889	0.0457413	Slyc-GM	0.15094	Slyc-GM	0.187726	0.0560313	Slyc-GM	0.174977	Slyc-GM	0.23611	0.0408435	Slyc-GM	0.23266	Slyc-GM	0.249354	0.0437748	Slyc-GM	0.24159	Slyc-GM	0.602912	0.0730263	Slyc-SM	0.60573	Slyc-GM	0.107281	0.010132	Slyc-GM	0.105559	Slyc-GM	0.273881	0.0466476	Slyc-GM	0.267102	Slyc-GM	0.60289	0.0852189	Slyc-SM	0.604534
XP_004248360	Slyc-GM		Slyc-GM	0.390992	0.0502009	Slyc-GM	0.395542	Slyc-GM	0.226364	0.0357097	Slyc-GM	0.220514	Slyc-GM	0.244575	0.0295887	Slyc-GM	0.241912	Slyc-GM	0.258849	0.0495127	Slyc-GM	0.254697	Slyc-GM	0.327621	0.0479821	Slyc-GM	0.329178	Slyc-GM	0.398011	0.0542806	Slyc-GM	0.402426	Slyc-GM	0.397971	0.0518621	Slyc-GM	0.399055	Slyc-GM	0.394512	0.0530863	Slyc-GM	0.399534	Slyc-GM	0.512042	0.0702449	Slyc-SM	0.513552	Slyc-GM	0.405612	0.0389213	Slyc-GM	0.407448	Slyc-GM	0.492132	0.0487427	Slyc-SM	0.491628	Slyc-GM	0.453456	0.0408639	SM	0.450938	Slyc-GM	0.326871	0.123783	GM	0.31865	Slyc-GM	0.28324	0.0474101	Slyc-GM	0.277041	Slyc-GM	0.131271	0.0540807	Slyc-GM	0.118905	Unk	0.161889	0.0244018	Slyc-GM	0.159845	Unk	0.118973	0.0495502	Slyc-GM	0.113887	Slyc-GM	0.390992	0.0502009	Slyc-GM	0.395542	Unk	0.201283	0.0368761	Slyc-GM	0.197551	Unk	0.191074	0.030331	Slyc-GM	0.189425	Unk	0.167355	0.024681	Slyc-GM	0.166481	Unk	0.116223	0.0296336	Slyc-GM	0.115576	Unk	0.0791464	0.0266413	Slyc-GM	0.07715	Unk	0.203989	0.0266558	Slyc-GM	0.202452	Unk	0.219757	0.0259083	Slyc-GM	0.218317	Unk	0.353632	0.093475	Slyc-GM	0.344137	Slyc-GM	0.517879	0.0808507	Slyc-SM	0.517532	Unk	0.258366	0.0272648	Slyc-GM	0.257618	Unk	0.393474	0.0967813	Slyc-GM	0.399423
NP_001234027	Slyc-GM		Slyc-GM	0.394283	0.0401316	Slyc-GM	0.395714	Slyc-GM	0.282598	0.0393826	Slyc-GM	0.277361	Slyc-GM	0.257001	0.0287031	Slyc-GM	0.256059	Slyc-GM	0.30572	0.0412056	Slyc-GM	0.305351	Slyc-GM	0.328471	0.0397725	Slyc-GM	0.328932	Slyc-GM	0.362125	0.0422166	Slyc-GM	0.363579	Slyc-GM	0.358303	0.033481	Slyc-GM	0.361384	Slyc-GM	0.390466	0.0345555	Slyc-GM	0.399029	Slyc-GM	0.453889	0.0742145	Slyc-SM	0.444578	Slyc-GM	0.385817	0.0421641	Slyc-GM	0.385052	Slyc-GM	0.476992	0.06005	Slyc-SM	0.471997	Slyc-GM	0.339473	0.0426892	GM	0.340945	Slyc-GM	0.654998	0.113667	SM	0.664344	Slyc-GM	0.214155	0.0440226	Slyc-GM	0.212626	Slyc-GM	0.285021	0.105941	Slyc-GM	0.283929	Slyc-GM	0.112249	0.0214795	Slyc-GM	0.110725	Slyc-GM	0.0311727	0.0203355	Slyc-GM	0.0243912	Slyc-GM	0.394283	0.0401316	Slyc-GM	0.395714	Slyc-GM	0.0596143	0.0181686	Slyc-GM	0.057652	Slyc-GM	0.157251	0.0282353	Slyc-GM	0.158386	Slyc-GM	0.211547	0.0321725	Slyc-GM	0.212253	Slyc-GM	0.171291	0.0388843	Slyc-GM	0.168622	Slyc-GM	0.200379	0.0443242	Slyc-GM	0.201716	Slyc-GM	0.262992	0.0284063	Slyc-GM	0.268351	Slyc-GM	0.268927	0.0249583	Slyc-GM	0.268569	Slyc-GM	0.138465	0.0675566	Slyc-GM	0.129014	Unk	0.790238	0.064266	Slyc-SM	0.799711	Slyc-GM	0.283304	0.0241875	Slyc-GM	0.280216	Slyc-GM	0.126192	0.0660896	Slyc-GM	0.111786
XP_004251556	Slyc-GM		Slyc-GM	0.320252	0.0513989	Slyc-GM	0.319747	Slyc-GM	0.253494	0.0372433	Slyc-GM	0.253279	Slyc-GM	0.246469	0.0356711	Slyc-GM	0.244157	Slyc-GM	0.366807	0.0642502	Slyc-GM	0.365269	Slyc-GM	0.328489	0.0624301	Slyc-GM	0.324246	Slyc-GM	0.307254	0.0601467	Slyc-GM	0.304158	Slyc-GM	0.303728	0.0534714	Slyc-GM	0.297258	Slyc-GM	0.31639	0.0523964	Slyc-GM	0.317531	Slyc-GM	0.394944	0.0717266	Slyc-GM	0.400076	Slyc-GM	0.306014	0.0370489	Slyc-GM	0.303593	Slyc-GM	0.377336	0.0566145	Slyc-SM	0.381483	Slyc-GM	0.353467	0.0647312	GM	0.345151	Slyc-GM	0.98655	0.00943825	SM	0.989015	Slyc-GM	0.332857	0.078513	Slyc-GM	0.324762	Slyc-GM	0.592198	0.165875	Slyc-SM	0.574837	Slyc-GM	0.273353	0.0519237	Slyc-GM	0.276129	Slyc-GM	0.629914	0.173384	Slyc-SM	0.631729	Slyc-GM	0.320252	0.0513989	Slyc-GM	0.319747	Slyc-GM	0.0486283	0.0129935	Slyc-GM	0.0479364	Slyc-GM	0.0671334	0.0133223	Slyc-GM	0.0661816	Slyc-GM	0.0802107	0.0134877	Slyc-GM	0.0800911	Slyc-GM	0.0400621	0.00853794	Slyc-GM	0.0388463	Slyc-GM	0.0349883	0.023058	Slyc-GM	0.0306963	Slyc-GM	0.0933779	0.0189613	Slyc-GM	0.0915734	Slyc-GM	0.0994424	0.0184974	Slyc-GM	0.096345	Slyc-GM	0.256708	0.0912039	Slyc-GM	0.250808	Unk	0.703817	0.0878857	Slyc-SM	0.701963	Slyc-GM	0.133701	0.0220371	Slyc-GM	0.131592	Slyc-GM	0.334221	0.115343	Slyc-GM	0.333999
XP_004250194	Slyc-GM		Slyc-GM	0.293038	0.0505193	Slyc-GM	0.290307	Slyc-GM	0.352698	0.045211	Slyc-GM	0.352712	Slyc-GM	0.286774	0.0452111	Slyc-GM	0.285287	Slyc-GM	0.279425	0.0537657	Slyc-GM	0.278981	Slyc-GM	0.328548	0.0490639	Slyc-GM	0.332526	Slyc-GM	0.310786	0.052566	Slyc-GM	0.304146	Slyc-GM	0.286756	0.0492618	Slyc-GM	0.28278	Slyc-GM	0.284338	0.0490003	Slyc-GM	0.286404	Slyc-GM	0.399816	0.0565376	Slyc-GM	0.394076	Slyc-GM	0.294337	0.04827	Slyc-GM	0.299016	Slyc-GM	0.428388	0.0534946	Slyc-SM	0.425744	Slyc-GM	0.424124	0.0372648	SM	0.42126	Slyc-GM	0.741534	0.141906	SM	0.778013	Slyc-GM	0.439545	0.048643	Slyc-SM	0.441274	Slyc-GM	0.221103	0.0976715	Slyc-GM	0.208201	Unk	0.418378	0.0358067	Slyc-GM	0.420898	Unk	0.455439	0.172765	Slyc-GM	0.439655	Slyc-GM	0.293038	0.0505193	Slyc-GM	0.290307	Unk	0.227442	0.0610332	Slyc-GM	0.226271	Unk	0.1509	0.0280585	Slyc-GM	0.152969	Unk	0.119465	0.0260151	Slyc-GM	0.117678	Unk	0.164556	0.0323779	Slyc-GM	0.159421	Unk	0.14683	0.0331198	Slyc-GM	0.142838	Unk	0.146561	0.0239153	Slyc-GM	0.150166	Unk	0.167922	0.0238065	Slyc-GM	0.166784	Unk	0.237511	0.0941178	Slyc-GM	0.225127	Unk	0.746317	0.0690213	Slyc-SM	0.757895	Unk	0.201229	0.0276587	Slyc-GM	0.202525	Unk	0.264449	0.080971	Slyc-GM	0.255391
XP_004230651	Slyc-GM		Slyc-GM	0.368357	0.0555415	Slyc-GM	0.378087	Slyc-GM	0.25712	0.0554589	Slyc-GM	0.265198	Slyc-GM	0.292551	0.0467158	Slyc-GM	0.294115	Slyc-GM	0.283543	0.058708	Slyc-GM	0.288188	Slyc-GM	0.32862	0.0572412	Slyc-GM	0.333333	Slyc-GM	0.347918	0.0543656	Slyc-GM	0.343697	Slyc-GM	0.382671	0.0571678	Slyc-GM	0.39471	Slyc-GM	0.365468	0.0558538	Slyc-GM	0.370932	Slyc-GM	0.460212	0.0723627	Slyc-SM	0.463513	Slyc-GM	0.361033	0.0479508	Slyc-GM	0.356043	Slyc-GM	0.499631	0.0656091	Slyc-SM	0.507704	Slyc-GM	0.324718	0.054991	GM	0.320163	Slyc-GM	0.786696	0.0944608	SM	0.802066	Slyc-GM	0.274939	0.0612911	Slyc-GM	0.261376	Slyc-GM	0.109796	0.0507681	Slyc-GM	0.107709	Slyc-GM	0.177697	0.0318006	Slyc-GM	0.17301	Slyc-GM	0.0383404	0.0275971	Slyc-GM	0.0314452	Slyc-GM	0.368357	0.0555415	Slyc-GM	0.378087	Slyc-GM	0.131313	0.037823	Slyc-GM	0.122914	Slyc-GM	0.226352	0.0359126	Slyc-GM	0.227945	Slyc-GM	0.224236	0.0395827	Slyc-GM	0.224125	Slyc-GM	0.227918	0.0577165	Slyc-GM	0.221129	Slyc-GM	0.235256	0.0536916	Slyc-GM	0.234114	Slyc-GM	0.281462	0.0394859	Slyc-GM	0.284411	Slyc-GM	0.310307	0.0416968	Slyc-GM	0.311631	Slyc-GM	0.586389	0.146786	Slyc-SM	0.59311	Unk	0.737929	0.0792961	Slyc-SM	0.739875	Slyc-GM	0.340089	0.0455412	Slyc-GM	0.340921	Slyc-GM	0.608725	0.143592	Slyc-SM	0.640559
NP_001266265	Slyc-GM		Slyc-GM	0.342665	0.0460494	Slyc-GM	0.343285	Slyc-GM	0.13138	0.0303085	Slyc-GM	0.126445	Slyc-GM	0.196533	0.0347067	Slyc-GM	0.19705	Slyc-GM	0.307905	0.0515431	Slyc-GM	0.2984	Slyc-GM	0.3288	0.0465994	Slyc-GM	0.322936	Slyc-GM	0.326463	0.0462004	Slyc-GM	0.319753	Slyc-GM	0.315969	0.0398326	Slyc-GM	0.312146	Slyc-GM	0.334253	0.0428173	Slyc-GM	0.330082	Slyc-GM	0.378141	0.0730143	Slyc-GM	0.379948	Slyc-GM	0.328249	0.0371162	Slyc-GM	0.326944	Slyc-GM	0.329675	0.0580349	Slyc-GM	0.326511	Slyc-GM	0.306937	0.0475429	GM	0.302964	Slyc-GM	0.0999858	0.0603732	GM	0.0838116	Slyc-GM	0.114919	0.0227807	Slyc-GM	0.110299	Slyc-GM	0.0839995	0.0429691	Slyc-GM	0.0774804	Slyc-GM	0.0456722	0.0135991	Slyc-GM	0.0428648	Slyc-GM	0.0270664	0.018241	Slyc-GM	0.0236948	Slyc-GM	0.342665	0.0460494	Slyc-GM	0.343285	Slyc-GM	0.0252419	0.00961114	Slyc-GM	0.0253147	Slyc-GM	0.0960499	0.0204231	Slyc-GM	0.0923735	Slyc-GM	0.10583	0.0190421	Slyc-GM	0.104183	Slyc-GM	0.0573564	0.0146263	Slyc-GM	0.0555593	Slyc-GM	0.0629935	0.0247709	Slyc-GM	0.0579477	Slyc-GM	0.113604	0.0227732	Slyc-GM	0.116445	Slyc-GM	0.101643	0.019304	Slyc-GM	0.102607	Slyc-GM	0.089436	0.0591489	Slyc-GM	0.071098	Slyc-GM	0.194422	0.0710669	Slyc-GM	0.186655	Slyc-GM	0.13711	0.0240499	Slyc-GM	0.140655	Slyc-GM	0.209385	0.0977285	Slyc-GM	0.189737
XP_004245810	Slyc-GM		Slyc-GM	0.307383	0.0650825	Slyc-GM	0.29142	Slyc-GM	0.358823	0.0346856	Slyc-GM	0.353943	Slyc-GM	0.354704	0.0298156	Slyc-GM	0.351792	Slyc-GM	0.389508	0.0496819	Slyc-GM	0.384947	Slyc-GM	0.328999	0.0459965	Slyc-GM	0.321513	Slyc-GM	0.379348	0.0535472	Slyc-GM	0.367716	Slyc-GM	0.334075	0.0508298	Slyc-GM	0.321608	Slyc-GM	0.376318	0.059753	Slyc-GM	0.368466	Slyc-GM	0.464991	0.0203766	Slyc-SM	0.464577	Slyc-GM	0.378547	0.0668276	Slyc-GM	0.366591	Slyc-GM	0.444782	0.0311813	Slyc-SM	0.442984	Slyc-GM	0.486766	0.0399358	SM	0.483754	Slyc-GM	0.293592	0.144211	GM	0.275612	Slyc-GM	0.265321	0.0515918	Slyc-GM	0.267277	Slyc-GM	0.256302	0.059291	Slyc-GM	0.256597	Unk	0.601875	0.0341813	Slyc-SM	0.601161	Unk	0.771707	0.0512376	Slyc-SM	0.773921	Slyc-GM	0.307383	0.0650825	Slyc-GM	0.29142	Unk	0.549431	0.054169	Slyc-SM	0.5486	Unk	0.823811	0.0776839	Slyc-SM	0.825702	Unk	0.837237	0.116623	Slyc-SM	0.843191	Unk	0.880172	0.0441478	Slyc-SM	0.882788	Unk	0.832632	0.164874	Slyc-SM	0.871172	Unk	0.857468	0.118439	Slyc-SM	0.870285	Unk	0.861213	0.114149	Slyc-SM	0.867561	Unk	0.769362	0.0325808	Slyc-SM	0.770859	Slyc-GM	0.162196	0.0131301	Slyc-GM	0.161338	Unk	0.868265	0.102994	Slyc-SM	0.866259	Unk	0.820674	0.0392883	Slyc-SM	0.832218
NP_001234026	Slyc-GM		Slyc-GM	0.316142	0.0441063	Slyc-GM	0.314053	Slyc-GM	0.159265	0.0323632	Slyc-GM	0.158212	Slyc-GM	0.292123	0.0366452	Slyc-GM	0.291877	Slyc-GM	0.267153	0.0365035	Slyc-GM	0.270358	Slyc-GM	0.329471	0.041356	Slyc-GM	0.331791	Slyc-GM	0.328269	0.0368627	Slyc-GM	0.330448	Slyc-GM	0.326899	0.0349379	Slyc-GM	0.326468	Slyc-GM	0.320227	0.0367892	Slyc-GM	0.317048	Slyc-GM	0.484034	0.0768047	Slyc-SM	0.48764	Slyc-GM	0.334936	0.0423481	Slyc-GM	0.332868	Slyc-GM	0.561161	0.0676061	Slyc-SM	0.564825	Slyc-GM	0.393939	0.0423942	SM	0.393012	Slyc-GM	0.711158	0.119924	SM	0.740593	Slyc-GM	0.2247	0.0435594	Slyc-GM	0.216178	Slyc-GM	0.109943	0.0493724	Slyc-GM	0.101635	Unk	0.219764	0.0345446	Slyc-GM	0.216102	Unk	0.240756	0.111574	Slyc-GM	0.214296	Slyc-GM	0.316142	0.0441063	Slyc-GM	0.314053	Unk	0.0728564	0.0191302	Slyc-GM	0.0710402	Unk	0.151773	0.0288386	Slyc-GM	0.147741	Unk	0.18962	0.031359	Slyc-GM	0.187484	Unk	0.204112	0.0429219	Slyc-GM	0.196858	Unk	0.29975	0.0521469	Slyc-GM	0.30251	Unk	0.253341	0.030389	Slyc-GM	0.254119	Unk	0.260904	0.0295251	Slyc-GM	0.258424	Unk	0.501923	0.127674	Slyc-SM	0.510195	Unk	0.832965	0.0614636	Slyc-SM	0.844487	Unk	0.249286	0.02939	Slyc-GM	0.244699	Unk	0.480655	0.143363	Slyc-SM	0.467263
XP_004249552	Slyc-GM		Slyc-GM	0.299944	0.0564175	Slyc-GM	0.296661	Slyc-GM	0.28065	0.0346587	Slyc-GM	0.280861	Slyc-GM	0.271652	0.0325173	Slyc-GM	0.268909	Slyc-GM	0.266049	0.0370314	Slyc-GM	0.2652	Slyc-GM	0.329639	0.0417725	Slyc-GM	0.327042	Slyc-GM	0.307061	0.0501448	Slyc-GM	0.303137	Slyc-GM	0.302888	0.0510065	Slyc-GM	0.300381	Slyc-GM	0.297298	0.0536833	Slyc-GM	0.293656	Slyc-GM	0.473172	0.0183248	Slyc-SM	0.474328	Slyc-GM	0.267746	0.047765	Slyc-GM	0.268766	Slyc-GM	0.443429	0.0344362	Slyc-SM	0.437527	Slyc-GM	0.39925	0.0408557	SM	0.39778	Slyc-GM	0.214613	0.116432	GM	0.204973	Slyc-GM	0.196348	0.0403104	Slyc-GM	0.195011	Slyc-GM	0.256696	0.0407756	Slyc-GM	0.247918	Unk	0.194965	0.0300705	Slyc-GM	0.195166	Unk	0.400618	0.0653036	Slyc-GM	0.396039	Slyc-GM	0.299944	0.0564175	Slyc-GM	0.296661	Unk	0.0619318	0.0187477	Slyc-GM	0.061184	Unk	0.208074	0.0243419	Slyc-GM	0.205874	Unk	0.269042	0.0314326	Slyc-GM	0.272243	Unk	0.192398	0.0374094	Slyc-GM	0.186403	Unk	0.199604	0.0468889	Slyc-GM	0.200874	Unk	0.312962	0.0392803	Slyc-GM	0.307278	Unk	0.327441	0.0440198	Slyc-GM	0.325225	Unk	0.535065	0.0657621	Slyc-SM	0.539674	Slyc-GM	0.107508	0.00857005	Slyc-GM	0.10768	Unk	0.339018	0.0378325	Slyc-GM	0.34019	Unk	0.506024	0.0600891	Slyc-SM	0.501387
XP_010313742	Slyc-GM		Slyc-GM	0.38349	0.0743556	Slyc-GM	0.382039	Slyc-GM	0.300056	0.0573537	Slyc-GM	0.306212	Slyc-GM	0.303468	0.049672	Slyc-GM	0.302961	Slyc-GM	0.336243	0.0680408	Slyc-GM	0.329075	Slyc-GM	0.330098	0.0620867	Slyc-GM	0.322716	Slyc-GM	0.354779	0.0614245	Slyc-GM	0.345733	Slyc-GM	0.361145	0.0680088	Slyc-GM	0.360844	Slyc-GM	0.37931	0.0728799	Slyc-GM	0.369604	Slyc-GM	0.459144	0.0822398	Slyc-SM	0.450602	Slyc-GM	0.382763	0.0739659	Slyc-GM	0.382291	Slyc-GM	0.449846	0.0717265	Slyc-SM	0.441955	Slyc-GM	0.317988	0.0455987	GM	0.31987	Slyc-GM	0.323012	0.135953	GM	0.309918	Slyc-GM	0.276291	0.0721089	Slyc-GM	0.27547	Slyc-GM	0.121178	0.0562376	Slyc-GM	0.108365	Slyc-GM	0.111878	0.0215767	Slyc-GM	0.110505	Slyc-GM	0.147751	0.0637175	Slyc-GM	0.145707	Slyc-GM	0.38349	0.0743556	Slyc-GM	0.382039	Slyc-GM	0.220473	0.0375686	Slyc-GM	0.216209	Slyc-GM	0.22466	0.0331726	Slyc-GM	0.219424	Slyc-GM	0.224918	0.0318216	Slyc-GM	0.222697	Slyc-GM	0.309564	0.0529206	Slyc-GM	0.307459	Slyc-GM	0.321315	0.0534657	Slyc-GM	0.319882	Slyc-GM	0.277151	0.0344389	Slyc-GM	0.275955	Slyc-GM	0.278486	0.0334224	Slyc-GM	0.275216	Slyc-GM	0.304091	0.129009	Slyc-GM	0.306922	Slyc-GM	0.50516	0.125226	Slyc-SM	0.518213	Slyc-GM	0.285349	0.0468406	Slyc-GM	0.283521	Slyc-GM	0.248683	0.122527	Slyc-GM	0.224372
XP_004244051	Slyc-GM		Slyc-GM	0.101849	0.0265956	Slyc-GM	0.102551	Slyc-GM	0.357627	0.0374534	Slyc-GM	0.354922	Slyc-GM	0.351887	0.0328439	Slyc-GM	0.347769	Slyc-GM	0.392984	0.0531733	Slyc-GM	0.392803	Slyc-GM	0.330696	0.0499346	Slyc-GM	0.324971	Slyc-GM	0.186679	0.0414268	Slyc-GM	0.184103	Slyc-GM	0.278496	0.0422781	Slyc-GM	0.27726	Slyc-GM	0.0840157	0.0258206	Slyc-GM	0.0817904	Slyc-GM	0.196097	0.0506613	Slyc-GM	0.18803	Slyc-GM	0.122691	0.0331727	Slyc-GM	0.117057	Slyc-GM	0.142356	0.0268483	Slyc-GM	0.137165	Slyc-GM	0.158208	0.0280242	GM	0.153554	Slyc-GM	0.0853606	0.0423862	GM	0.0829611	Slyc-GM	0.117694	0.0254882	Slyc-GM	0.115626	Slyc-GM	0.0414939	0.0201627	Slyc-GM	0.0370906	Slyc-GM	0.0240792	0.00555459	Slyc-GM	0.0245535	Slyc-GM	0.00920638	0.00664231	Slyc-GM	0.00765252	Slyc-GM	0.101849	0.0265956	Slyc-GM	0.102551	Slyc-GM	0.570377	0.0488967	Slyc-SM	0.564602	Slyc-GM	0.204713	0.0425077	Slyc-GM	0.194515	Slyc-GM	0.199046	0.0410846	Slyc-GM	0.191094	Slyc-GM	0.181157	0.0344553	Slyc-GM	0.177996	Slyc-GM	0.116054	0.0509496	Slyc-GM	0.106474	Slyc-GM	0.122236	0.0337188	Slyc-GM	0.11687	Slyc-GM	0.124544	0.0312012	Slyc-GM	0.119639	Slyc-GM	0.124052	0.0616744	Slyc-GM	0.115911	Slyc-GM	0.0830906	0.0236399	Slyc-GM	0.0817663	Slyc-GM	0.100069	0.030205	Slyc-GM	0.0983504	Slyc-GM	0.0955311	0.0498065	Slyc-GM	0.089954
XP_004247034	Slyc-GM		Slyc-GM	0.260606	0.0667087	Slyc-GM	0.262781	Slyc-GM	0.308658	0.0468611	Slyc-GM	0.304657	Slyc-GM	0.292401	0.051523	Slyc-GM	0.287409	Slyc-GM	0.349168	0.0597268	Slyc-GM	0.338316	Slyc-GM	0.33079	0.073546	Slyc-GM	0.331774	Slyc-GM	0.29772	0.0647441	Slyc-GM	0.305102	Slyc-GM	0.293107	0.0623971	Slyc-GM	0.296389	Slyc-GM	0.280681	0.068032	Slyc-GM	0.28461	Slyc-GM	0.308955	0.0612342	Slyc-GM	0.308095	Slyc-GM	0.26288	0.0366866	Slyc-GM	0.265558	Slyc-GM	0.155269	0.028262	Slyc-GM	0.149589	Slyc-GM	0.382098	0.046117	SM	0.379587	Slyc-GM	0.167356	0.0783779	GM	0.150973	Slyc-GM	0.214076	0.0582261	Slyc-GM	0.199731	Slyc-GM	0.0305248	0.0232956	Slyc-GM	0.0229971	Unk	0.672296	0.0504473	Slyc-SM	0.681411	Unk	0.0407205	0.0310364	Slyc-GM	0.0337527	Slyc-GM	0.260606	0.0667087	Slyc-GM	0.262781	Unk	0.757884	0.0412752	Slyc-SM	0.761054	Unk	0.39257	0.0502142	Slyc-GM	0.39026	Unk	0.342221	0.050815	Slyc-GM	0.337521	Unk	0.390509	0.0576537	Slyc-GM	0.391855	Unk	0.354683	0.0595689	Slyc-GM	0.351509	Unk	0.327672	0.0446606	Slyc-GM	0.32952	Unk	0.318161	0.0411076	Slyc-GM	0.319236	Unk	0.092469	0.0421345	Slyc-GM	0.0848152	Slyc-GM	0.0561624	0.0153994	Slyc-GM	0.0545064	Unk	0.280157	0.0333624	Slyc-GM	0.279842	Unk	0.0707548	0.0258852	Slyc-GM	0.0715176
XP_004232875	Slyc-GM		Slyc-GM	0.337528	0.0331719	Slyc-GM	0.332978	Slyc-GM	0.291855	0.0359305	Slyc-GM	0.293563	Slyc-GM	0.263339	0.0293962	Slyc-GM	0.261575	Slyc-GM	0.236018	0.03441	Slyc-GM	0.232233	Slyc-GM	0.331001	0.039116	Slyc-GM	0.330063	Slyc-GM	0.316444	0.0400004	Slyc-GM	0.318187	Slyc-GM	0.301645	0.0369288	Slyc-GM	0.301612	Slyc-GM	0.330025	0.0338667	Slyc-GM	0.327728	Slyc-GM	0.374399	0.0644686	Slyc-GM	0.366501	Slyc-GM	0.305226	0.0344589	Slyc-GM	0.303356	Slyc-GM	0.271029	0.0454407	Slyc-GM	0.264907	Slyc-GM	0.33231	0.0581726	GM	0.332945	Slyc-GM	0.338486	0.131679	GM	0.331062	Slyc-GM	0.223611	0.0333764	Slyc-GM	0.22412	Slyc-GM	0.13063	0.0531607	Slyc-GM	0.123408	Slyc-GM	0.0532916	0.0112153	Slyc-GM	0.0528944	Slyc-GM	0.0288179	0.0160218	Slyc-GM	0.0243226	Slyc-GM	0.337528	0.0331719	Slyc-GM	0.332978	Slyc-GM	0.0792089	0.0232945	Slyc-GM	0.0745928	Slyc-GM	0.0608205	0.0137825	Slyc-GM	0.0599387	Slyc-GM	0.0554651	0.0141974	Slyc-GM	0.0535176	Slyc-GM	0.0402538	0.00826399	Slyc-GM	0.0382465	Slyc-GM	0.0312402	0.0126865	Slyc-GM	0.0287408	Slyc-GM	0.0798079	0.0165123	Slyc-GM	0.0768979	Slyc-GM	0.111043	0.0187097	Slyc-GM	0.111478	Slyc-GM	0.0897659	0.046061	Slyc-GM	0.0859319	Slyc-GM	0.154458	0.0502117	Slyc-GM	0.150228	Slyc-GM	0.130846	0.018795	Slyc-GM	0.132943	Slyc-GM	0.13953	0.0884241	Slyc-GM	0.107112
XP_004246318	Slyc-GM		Slyc-GM	0.309816	0.064306	Slyc-GM	0.297766	Slyc-GM	0.361341	0.034234	Slyc-GM	0.357611	Slyc-GM	0.356937	0.0288396	Slyc-GM	0.352895	Slyc-GM	0.392939	0.0498963	Slyc-GM	0.389541	Slyc-GM	0.331197	0.0469938	Slyc-GM	0.323766	Slyc-GM	0.380456	0.0538478	Slyc-GM	0.369122	Slyc-GM	0.336336	0.050363	Slyc-GM	0.327173	Slyc-GM	0.376833	0.0596151	Slyc-GM	0.369506	Slyc-GM	0.464581	0.0204658	Slyc-SM	0.465416	Slyc-GM	0.379542	0.0655279	Slyc-GM	0.372292	Slyc-GM	0.44514	0.0312035	Slyc-SM	0.442731	Slyc-GM	0.36625	0.0403374	GM	0.363479	Slyc-GM	0.190443	0.110051	GM	0.164094	Slyc-GM	0.11055	0.0240243	Slyc-GM	0.108439	Slyc-GM	0.163229	0.030845	Slyc-GM	0.160532	Slyc-GM	0.0418305	0.0149442	Slyc-GM	0.0400606	Slyc-GM	0.185108	0.0356332	Slyc-GM	0.185875	Slyc-GM	0.309816	0.064306	Slyc-GM	0.297766	Slyc-GM	0.543273	0.0616855	Slyc-SM	0.543529	Slyc-GM	0.860143	0.0666743	Slyc-SM	0.863926	Slyc-GM	0.908971	0.07393	Slyc-SM	0.933882	Slyc-GM	0.898524	0.0385524	Slyc-SM	0.905378	Slyc-GM	0.938187	0.0824372	Slyc-SM	0.981833	Slyc-GM	0.932896	0.0699725	Slyc-SM	0.978081	Slyc-GM	0.933978	0.0675007	Slyc-SM	0.979189	Slyc-GM	0.774358	0.0309826	Slyc-SM	0.778486	Slyc-GM	0.162751	0.0136049	Slyc-GM	0.162405	Slyc-GM	0.933709	0.061868	Slyc-SM	0.953126	Slyc-GM	0.836404	0.0278939	Slyc-SM	0.837382
XP_004230820	Slyc-GM		Slyc-GM	0.398383	0.0538468	Slyc-GM	0.396568	Slyc-GM	0.265646	0.057225	Slyc-GM	0.262078	Slyc-GM	0.248916	0.0455094	Slyc-GM	0.251031	Slyc-GM	0.341523	0.0553796	Slyc-GM	0.337541	Slyc-GM	0.331954	0.0559747	Slyc-GM	0.32951	Slyc-GM	0.354668	0.055384	Slyc-GM	0.353171	Slyc-GM	0.37547	0.0578652	Slyc-GM	0.37869	Slyc-GM	0.398503	0.0540387	Slyc-GM	0.403924	Slyc-GM	0.527634	0.0679001	Slyc-SM	0.528692	Slyc-GM	0.396163	0.0428776	Slyc-GM	0.395599	Slyc-GM	0.540568	0.0450825	Slyc-SM	0.541621	Slyc-GM	0.356259	0.0454075	GM	0.354495	Slyc-GM	0.888944	0.0821074	SM	0.908642	Slyc-GM	0.212942	0.0406112	Slyc-GM	0.207925	Slyc-GM	0.499491	0.125425	Slyc-SM	0.495581	Slyc-GM	0.0890614	0.0197767	Slyc-GM	0.0884527	Slyc-GM	0.0829814	0.0416847	Slyc-GM	0.0732424	Slyc-GM	0.398383	0.0538468	Slyc-GM	0.396568	Slyc-GM	0.0541222	0.016005	Slyc-GM	0.0520785	Slyc-GM	0.0881265	0.0184338	Slyc-GM	0.0860572	Slyc-GM	0.105703	0.021111	Slyc-GM	0.10533	Slyc-GM	0.176377	0.0484782	Slyc-GM	0.172124	Slyc-GM	0.189398	0.0523986	Slyc-GM	0.185894	Slyc-GM	0.218764	0.0354902	Slyc-GM	0.217766	Slyc-GM	0.226817	0.0348206	Slyc-GM	0.224473	Slyc-GM	0.438363	0.132469	Slyc-GM	0.431916	Unk	0.800744	0.0535651	Slyc-SM	0.79848	Slyc-GM	0.243646	0.0325695	Slyc-GM	0.239786	Slyc-GM	0.319557	0.107557	Slyc-GM	0.315142
XP_004232699	Slyc-GM		Slyc-GM	0.329201	0.0505519	Slyc-GM	0.322518	Slyc-GM	0.266943	0.0403427	Slyc-GM	0.265237	Slyc-GM	0.304047	0.035051	Slyc-GM	0.299727	Slyc-GM	0.331088	0.0391118	Slyc-GM	0.332551	Slyc-GM	0.332312	0.0405215	Slyc-GM	0.331326	Slyc-GM	0.322465	0.0453809	Slyc-GM	0.317145	Slyc-GM	0.330378	0.0435346	Slyc-GM	0.325582	Slyc-GM	0.323108	0.0470909	Slyc-GM	0.312111	Slyc-GM	0.39858	0.0769629	Slyc-GM	0.39698	Slyc-GM	0.316664	0.0477487	Slyc-GM	0.310636	Slyc-GM	0.474681	0.0765358	Slyc-SM	0.468594	Slyc-GM	0.330992	0.0453282	GM	0.328124	Slyc-GM	0.273606	0.106795	GM	0.262591	Slyc-GM	0.216753	0.0390808	Slyc-GM	0.210214	Slyc-GM	0.145137	0.0546839	Slyc-GM	0.138082	Slyc-GM	0.156281	0.0214107	Slyc-GM	0.153797	Slyc-GM	0.0627168	0.0412256	Slyc-GM	0.0524352	Slyc-GM	0.329201	0.0505519	Slyc-GM	0.322518	Slyc-GM	0.108808	0.0275144	Slyc-GM	0.110578	Slyc-GM	0.164618	0.022901	Slyc-GM	0.166714	Slyc-GM	0.222474	0.0294382	Slyc-GM	0.219648	Slyc-GM	0.271552	0.0482814	Slyc-GM	0.263471	Slyc-GM	0.355824	0.0440918	Slyc-GM	0.349544	Slyc-GM	0.258021	0.0301011	Slyc-GM	0.260991	Slyc-GM	0.23831	0.0295983	Slyc-GM	0.236572	Slyc-GM	0.274862	0.128383	Slyc-GM	0.269953	Slyc-GM	0.262565	0.105388	Slyc-GM	0.238088	Slyc-GM	0.220589	0.0303389	Slyc-GM	0.219192	Slyc-GM	0.346868	0.124627	Slyc-GM	0.336519
XP_004228699	Slyc-GM		Slyc-GM	0.359223	0.0517794	Slyc-GM	0.358794	Slyc-GM	0.408362	0.0458131	Slyc-SM	0.408661	Slyc-GM	0.361254	0.0388402	Slyc-GM	0.362233	Slyc-GM	0.255333	0.0529948	Slyc-GM	0.254594	Slyc-GM	0.332525	0.0556959	Slyc-GM	0.330738	Slyc-GM	0.342675	0.0581951	Slyc-GM	0.343189	Slyc-GM	0.364821	0.0537562	Slyc-GM	0.364363	Slyc-GM	0.373781	0.0508888	Slyc-GM	0.369204	Slyc-GM	0.470962	0.0693837	Slyc-SM	0.472514	Slyc-GM	0.348775	0.0414869	Slyc-GM	0.349635	Slyc-GM	0.381431	0.0478226	Slyc-SM	0.374002	Slyc-GM	0.324978	0.0539621	GM	0.321401	Slyc-GM	0.819171	0.119213	SM	0.828853	Slyc-GM	0.314452	0.0474151	Slyc-GM	0.305622	Slyc-GM	0.464926	0.135716	Slyc-SM	0.486161	Slyc-GM	0.304256	0.0376447	Slyc-GM	0.303657	Slyc-GM	0.0751432	0.0565341	Slyc-GM	0.0582508	Slyc-GM	0.359223	0.0517794	Slyc-GM	0.358794	Slyc-GM	0.434122	0.0561257	Slyc-GM	0.431222	Slyc-GM	0.379954	0.0483811	Slyc-GM	0.373823	Slyc-GM	0.355098	0.0467675	Slyc-GM	0.347237	Slyc-GM	0.328145	0.0595365	Slyc-GM	0.322325	Slyc-GM	0.286191	0.0589147	Slyc-GM	0.279037	Slyc-GM	0.332147	0.03773	Slyc-GM	0.324587	Slyc-GM	0.33771	0.0387193	Slyc-GM	0.33362	Slyc-GM	0.639115	0.117128	Slyc-SM	0.642098	Unk	0.849637	0.0434748	Slyc-SM	0.85142	Slyc-GM	0.304826	0.029754	Slyc-GM	0.303633	Slyc-GM	0.395585	0.113733	Slyc-GM	0.382118
NP_001234458	Slyc-GM		Slyc-GM	0.292334	0.0427864	Slyc-GM	0.290591	Slyc-GM	0.285914	0.0519659	Slyc-GM	0.283234	Slyc-GM	0.218823	0.0379138	Slyc-GM	0.212046	Slyc-GM	0.296392	0.0539858	Slyc-GM	0.284951	Slyc-GM	0.333519	0.0511577	Slyc-GM	0.32802	Slyc-GM	0.279694	0.0470628	Slyc-GM	0.277283	Slyc-GM	0.248302	0.0484745	Slyc-GM	0.246758	Slyc-GM	0.294325	0.0430556	Slyc-GM	0.295441	Slyc-GM	0.325142	0.0541751	Slyc-GM	0.32426	Slyc-GM	0.290128	0.0367497	Slyc-GM	0.291685	Slyc-GM	0.251341	0.0374949	Slyc-GM	0.252236	Slyc-GM	0.285392	0.0661454	GM	0.278021	Slyc-GM	0.633491	0.145118	SM	0.642869	Slyc-GM	0.206981	0.0394402	Slyc-GM	0.20318	Slyc-GM	0.0898204	0.0363283	Slyc-GM	0.0805215	Slyc-GM	0.0523197	0.0102873	Slyc-GM	0.0508916	Slyc-GM	0.0216022	0.0100286	Slyc-GM	0.0191611	Slyc-GM	0.292334	0.0427864	Slyc-GM	0.290591	Slyc-GM	0.0978309	0.0248676	Slyc-GM	0.0938449	Slyc-GM	0.0623459	0.0177401	Slyc-GM	0.061107	Slyc-GM	0.0432057	0.012821	Slyc-GM	0.0421383	Slyc-GM	0.0360898	0.00939565	Slyc-GM	0.035133	Slyc-GM	0.0185658	0.00786419	Slyc-GM	0.017806	Slyc-GM	0.0371573	0.0106336	Slyc-GM	0.0355621	Slyc-GM	0.0611143	0.0128626	Slyc-GM	0.0609949	Slyc-GM	0.0512099	0.0263172	Slyc-GM	0.0427674	Unk	0.492807	0.0958201	Slyc-SM	0.496776	Slyc-GM	0.0793925	0.0208866	Slyc-GM	0.0784501	Slyc-GM	0.0880259	0.0398037	Slyc-GM	0.0837305
XP_010319008	Slyc-GM		Slyc-GM	0.333656	0.0699038	Slyc-GM	0.326097	Slyc-GM	0.300484	0.0387997	Slyc-GM	0.295921	Slyc-GM	0.318294	0.0360024	Slyc-GM	0.3136	Slyc-GM	0.331351	0.0534146	Slyc-GM	0.329124	Slyc-GM	0.334007	0.0613985	Slyc-GM	0.325348	Slyc-GM	0.319919	0.0589952	Slyc-GM	0.315236	Slyc-GM	0.328708	0.0558856	Slyc-GM	0.32089	Slyc-GM	0.335751	0.0613521	Slyc-GM	0.330878	Slyc-GM	0.543824	0.078803	Slyc-SM	0.543986	Slyc-GM	0.319232	0.0602313	Slyc-GM	0.315549	Slyc-GM	0.481276	0.0730079	Slyc-SM	0.487396	Slyc-GM	0.323917	0.0423692	GM	0.321445	Slyc-GM	0.69885	0.118115	SM	0.723492	Slyc-GM	0.325577	0.055051	Slyc-GM	0.323212	Slyc-GM	0.366597	0.108112	Slyc-GM	0.358142	Slyc-GM	0.291413	0.0301826	Slyc-GM	0.293199	Slyc-GM	0.0657913	0.0355077	Slyc-GM	0.060225	Slyc-GM	0.333656	0.0699038	Slyc-GM	0.326097	Slyc-GM	0.308559	0.044542	Slyc-GM	0.310749	Slyc-GM	0.349448	0.035391	Slyc-GM	0.348128	Slyc-GM	0.360447	0.0350942	Slyc-GM	0.360287	Slyc-GM	0.322477	0.0699236	Slyc-GM	0.316402	Slyc-GM	0.323587	0.0678227	Slyc-GM	0.321051	Slyc-GM	0.360615	0.0505757	Slyc-GM	0.355421	Slyc-GM	0.367135	0.0485263	Slyc-GM	0.36627	Slyc-GM	0.512666	0.130618	Slyc-SM	0.511365	Unk	0.374507	0.128737	Slyc-GM	0.370988	Slyc-GM	0.373774	0.049884	Slyc-GM	0.371309	Slyc-GM	0.526291	0.1453	Slyc-SM	0.539575
XP_004233177	Slyc-GM		Slyc-GM	0.327454	0.0515216	Slyc-GM	0.320206	Slyc-GM	0.459331	0.0353015	Slyc-SM	0.458012	Slyc-GM	0.386526	0.0340976	Slyc-GM	0.388854	Slyc-GM	0.404346	0.0479252	Slyc-GM	0.40344	Slyc-GM	0.334323	0.0412477	Slyc-GM	0.32806	Slyc-GM	0.339206	0.0493091	Slyc-GM	0.336783	Slyc-GM	0.318655	0.0468972	Slyc-GM	0.314156	Slyc-GM	0.321867	0.050845	Slyc-GM	0.31403	Slyc-GM	0.463811	0.0198047	Slyc-SM	0.463176	Slyc-GM	0.319895	0.0562279	Slyc-GM	0.319054	Slyc-GM	0.436853	0.0326792	Slyc-SM	0.433277	Slyc-GM	0.338308	0.0412066	GM	0.338432	Slyc-GM	0.222153	0.126971	GM	0.195289	Slyc-GM	0.285799	0.0561273	Slyc-GM	0.275855	Slyc-GM	0.211453	0.043033	Slyc-GM	0.209834	Slyc-GM	0.329645	0.0448422	Slyc-GM	0.319354	Slyc-GM	0.243128	0.0660342	Slyc-GM	0.231801	Slyc-GM	0.327454	0.0515216	Slyc-GM	0.320206	Slyc-GM	0.349402	0.0516026	Slyc-GM	0.354326	Slyc-GM	0.427283	0.0389847	Slyc-SM	0.432556	Slyc-GM	0.377363	0.0406604	Slyc-GM	0.374053	Slyc-GM	0.3595	0.0741965	Slyc-GM	0.362267	Slyc-GM	0.375271	0.0753446	Slyc-GM	0.37284	Slyc-GM	0.466469	0.0554808	Slyc-SM	0.462071	Slyc-GM	0.501518	0.057096	Slyc-SM	0.499378	Slyc-GM	0.44652	0.0534257	Slyc-GM	0.44448	Slyc-GM	0.114091	0.0113981	Slyc-GM	0.11352	Slyc-GM	0.53273	0.0619308	Slyc-SM	0.522902	Slyc-GM	0.448847	0.0597137	Slyc-SM	0.444297
NP_001234878	Slyc-GM		Slyc-GM	0.317816	0.0371124	Slyc-GM	0.315822	Slyc-GM	0.22849	0.0333255	Slyc-GM	0.226631	Slyc-GM	0.271759	0.033073	Slyc-GM	0.267516	Slyc-GM	0.239298	0.0354964	Slyc-GM	0.241553	Slyc-GM	0.334523	0.0411956	Slyc-GM	0.333108	Slyc-GM	0.359174	0.0443003	Slyc-GM	0.35703	Slyc-GM	0.329958	0.0386885	Slyc-GM	0.331786	Slyc-GM	0.315625	0.0371636	Slyc-GM	0.314784	Slyc-GM	0.452821	0.0737587	Slyc-SM	0.439498	Slyc-GM	0.329736	0.0383671	Slyc-GM	0.330495	Slyc-GM	0.383325	0.0586768	Slyc-SM	0.383496	Slyc-GM	0.446153	0.0504794	SM	0.447557	Slyc-GM	0.226666	0.103512	GM	0.210839	Slyc-GM	0.227187	0.0406979	Slyc-GM	0.230693	Slyc-GM	0.16639	0.0683318	Slyc-GM	0.163359	Unk	0.305462	0.0334491	Slyc-GM	0.308292	Unk	0.0902026	0.0501452	Slyc-GM	0.0756974	Slyc-GM	0.317816	0.0371124	Slyc-GM	0.315822	Unk	0.537976	0.0502932	Slyc-SM	0.536799	Unk	0.406071	0.0443339	Slyc-GM	0.414043	Unk	0.324715	0.0391086	Slyc-GM	0.328456	Unk	0.412589	0.0510017	Slyc-GM	0.422711	Unk	0.397775	0.0576465	Slyc-GM	0.401539	Unk	0.317782	0.0344218	Slyc-GM	0.322273	Unk	0.330287	0.0344719	Slyc-GM	0.325667	Unk	0.309392	0.112896	Slyc-GM	0.307749	Slyc-GM	0.144604	0.0527223	Slyc-GM	0.138087	Unk	0.285869	0.0303811	Slyc-GM	0.28172	Unk	0.353628	0.107582	Slyc-GM	0.330726
XP_004246093	Slyc-GM		Slyc-GM	0.351724	0.050034	Slyc-GM	0.349476	Slyc-GM	0.26323	0.0346427	Slyc-GM	0.259376	Slyc-GM	0.362065	0.0391623	Slyc-GM	0.365935	Slyc-GM	0.354159	0.0443871	Slyc-GM	0.358469	Slyc-GM	0.334774	0.0394661	Slyc-GM	0.33617	Slyc-GM	0.348884	0.0465582	Slyc-GM	0.346729	Slyc-GM	0.352076	0.0438188	Slyc-GM	0.355908	Slyc-GM	0.363799	0.0404339	Slyc-GM	0.361023	Slyc-GM	0.545599	0.0802222	Slyc-SM	0.555035	Slyc-GM	0.365312	0.0498052	Slyc-GM	0.363298	Slyc-GM	0.558141	0.0606623	Slyc-SM	0.566092	Slyc-GM	0.450184	0.0383124	SM	0.445533	Slyc-GM	0.967566	0.0252325	SM	0.976312	Slyc-GM	0.338887	0.0500752	Slyc-GM	0.332459	Slyc-GM	0.4386	0.134622	Slyc-SM	0.420504	Unk	0.563194	0.0345687	Slyc-SM	0.561954	Unk	0.924787	0.053827	Slyc-SM	0.937282	Slyc-GM	0.351724	0.050034	Slyc-GM	0.349476	Unk	0.476167	0.0554183	Slyc-SM	0.479168	Unk	0.50896	0.0423639	Slyc-SM	0.511119	Unk	0.50213	0.04221	Slyc-SM	0.501254	Unk	0.520455	0.0678272	Slyc-SM	0.518011	Unk	0.541735	0.0607408	Slyc-SM	0.541873	Unk	0.460041	0.0379529	Slyc-SM	0.459346	Unk	0.466843	0.0376602	Slyc-SM	0.468356	Unk	0.600528	0.105902	Slyc-SM	0.615007	Unk	0.838777	0.0615845	Slyc-SM	0.841203	Unk	0.46423	0.0378178	Slyc-GM	0.464017	Unk	0.685494	0.110643	Slyc-SM	0.713617
XP_004230569	Slyc-GM		Slyc-GM	0.356729	0.0439416	Slyc-GM	0.356309	Slyc-GM	0.349228	0.038631	Slyc-GM	0.351582	Slyc-GM	0.308631	0.030491	Slyc-GM	0.308791	Slyc-GM	0.336303	0.0430221	Slyc-GM	0.334812	Slyc-GM	0.335235	0.0418933	Slyc-GM	0.337628	Slyc-GM	0.371894	0.0445377	Slyc-GM	0.363873	Slyc-GM	0.351124	0.0379808	Slyc-GM	0.350903	Slyc-GM	0.358651	0.0403254	Slyc-GM	0.357293	Slyc-GM	0.479172	0.0682758	Slyc-SM	0.486183	Slyc-GM	0.401536	0.0499475	Slyc-GM	0.401718	Slyc-GM	0.44493	0.0498741	Slyc-SM	0.445105	Slyc-GM	0.35914	0.0450039	GM	0.358898	Slyc-GM	0.213675	0.0908851	GM	0.204191	Slyc-GM	0.218934	0.0369104	Slyc-GM	0.211828	Slyc-GM	0.0815787	0.0400843	Slyc-GM	0.074939	Slyc-GM	0.13577	0.025401	Slyc-GM	0.131008	Slyc-GM	0.151872	0.0531809	Slyc-GM	0.140544	Slyc-GM	0.356729	0.0439416	Slyc-GM	0.356309	Slyc-GM	0.240937	0.0432295	Slyc-GM	0.235811	Slyc-GM	0.25165	0.0343886	Slyc-GM	0.249545	Slyc-GM	0.231917	0.0322325	Slyc-GM	0.225824	Slyc-GM	0.211732	0.0530825	Slyc-GM	0.209868	Slyc-GM	0.216541	0.0604772	Slyc-GM	0.21336	Slyc-GM	0.275586	0.0316994	Slyc-GM	0.272536	Slyc-GM	0.271775	0.0311694	Slyc-GM	0.268935	Slyc-GM	0.353047	0.113352	Slyc-GM	0.35622	Slyc-GM	0.332018	0.0720426	Slyc-GM	0.336991	Slyc-GM	0.273787	0.0348195	Slyc-GM	0.271331	Slyc-GM	0.305038	0.109879	Slyc-GM	0.273831
XP_004243746	Slyc-GM		Slyc-GM	0.398187	0.0453499	Slyc-GM	0.400209	Slyc-GM	0.324513	0.0375264	Slyc-GM	0.321597	Slyc-GM	0.320354	0.0381781	Slyc-GM	0.318936	Slyc-GM	0.325347	0.0451806	Slyc-GM	0.324721	Slyc-GM	0.335419	0.048439	Slyc-GM	0.334397	Slyc-GM	0.36431	0.0457455	Slyc-GM	0.361623	Slyc-GM	0.350007	0.0441141	Slyc-GM	0.351003	Slyc-GM	0.38699	0.0455368	Slyc-GM	0.387738	Slyc-GM	0.530131	0.0760834	Slyc-SM	0.529927	Slyc-GM	0.342008	0.0450021	Slyc-GM	0.336175	Slyc-GM	0.436111	0.0566723	Slyc-SM	0.43668	Slyc-GM	0.379857	0.0411184	GM	0.380488	Slyc-GM	0.240933	0.100823	GM	0.223826	Slyc-GM	0.279885	0.0501721	Slyc-GM	0.27852	Slyc-GM	0.25049	0.0879242	Slyc-GM	0.253014	Slyc-GM	0.336232	0.0362233	Slyc-GM	0.336371	Slyc-GM	0.260418	0.0846625	Slyc-GM	0.250658	Slyc-GM	0.398187	0.0453499	Slyc-GM	0.400209	Slyc-GM	0.272309	0.0534887	Slyc-GM	0.265921	Slyc-GM	0.32351	0.0397172	Slyc-GM	0.317701	Slyc-GM	0.344972	0.0355303	Slyc-GM	0.342102	Slyc-GM	0.357852	0.0706175	Slyc-GM	0.347214	Slyc-GM	0.338835	0.0664322	Slyc-GM	0.336353	Slyc-GM	0.32742	0.0382932	Slyc-GM	0.329985	Slyc-GM	0.335272	0.0389625	Slyc-GM	0.332571	Slyc-GM	0.556189	0.0966938	Slyc-SM	0.559472	Slyc-GM	0.482475	0.113208	Slyc-GM	0.475579	Slyc-GM	0.338703	0.0302123	Slyc-GM	0.341502	Slyc-GM	0.683596	0.124697	Slyc-SM	0.68262
XP_004237942	Slyc-GM		Slyc-GM	0.524942	0.0726015	Slyc-SM	0.523672	Slyc-GM	0.358161	0.0358301	Slyc-GM	0.353989	Slyc-GM	0.353748	0.0305733	Slyc-GM	0.34932	Slyc-GM	0.390453	0.0519915	Slyc-GM	0.384947	Slyc-GM	0.335527	0.0500287	Slyc-GM	0.331238	Slyc-GM	0.398212	0.0547751	Slyc-GM	0.388349	Slyc-GM	0.329931	0.049475	Slyc-GM	0.32722	Slyc-GM	0.533622	0.0674541	Slyc-SM	0.538479	Slyc-GM	0.435607	0.0580541	Slyc-SM	0.434089	Slyc-GM	0.481281	0.075495	Slyc-SM	0.477805	Slyc-GM	0.34008	0.0491074	Slyc-SM	0.330659	Slyc-GM	0.402451	0.0448587	SM	0.403252	Slyc-GM	0.32653	0.10077	GM	0.320647	Slyc-GM	0.204702	0.0407738	Slyc-GM	0.202478	Slyc-GM	0.1093	0.0531426	Slyc-GM	0.0975856	Unk	0.172434	0.0244252	Slyc-GM	0.168543	Unk	0.256761	0.0883928	Slyc-GM	0.24606	Slyc-GM	0.524942	0.0726015	Slyc-SM	0.523672	Unk	0.549431	0.054169	Slyc-SM	0.5486	Unk	0.611838	0.0594401	Slyc-SM	0.609373	Unk	0.561098	0.0660557	Slyc-SM	0.548734	Unk	0.437322	0.0772689	Slyc-SM	0.438721	Unk	0.719316	0.0676118	Slyc-SM	0.726295	Unk	0.642567	0.0532013	Slyc-SM	0.646692	Unk	0.704002	0.0547092	Slyc-SM	0.713745	Unk	0.650594	0.103046	Slyc-SM	0.6592	Slyc-GM	0.405328	0.0882375	Slyc-GM	0.397045	Unk	0.505768	0.0731072	Slyc-SM	0.492006	Unk	0.565574	0.110552	Slyc-SM	0.564524
YP_008563095	Slyc-GM		Slyc-GM	0.329829	0.116589	Slyc-GM	0.310515	Slyc-GM	0.436972	0.0537254	Slyc-SM	0.437544	Slyc-GM	0.397095	0.0429289	Slyc-GM	0.394052	Slyc-GM	0.402221	0.0793367	Slyc-GM	0.402911	Slyc-GM	0.335623	0.0761291	Slyc-GM	0.335691	Slyc-GM	0.320238	0.0925082	Slyc-GM	0.313708	Slyc-GM	0.377164	0.124742	Slyc-GM	0.353422	Slyc-GM	0.339306	0.119298	Slyc-GM	0.31752	Slyc-GM	0.408099	0.0641243	Slyc-GM	0.40398	Slyc-GM	0.539027	0.133183	Slyc-SM	0.533039	Slyc-GM	0.465067	0.0605868	Slyc-SM	0.459006	Slyc-GM	0.405104	0.0405285	SM	0.40123	Slyc-GM	0.343596	0.147986	GM	0.315986	Slyc-GM	0.535525	0.120852	Slyc-SM	0.523763	Slyc-GM	0.319913	0.12631	Slyc-GM	0.316079	Unk	0.936635	0.01681	Slyc-SM	0.936763	Unk	0.657453	0.130919	Slyc-SM	0.654267	Slyc-GM	0.329829	0.116589	Slyc-GM	0.310515	Unk	0.798918	0.0423404	Slyc-SM	0.80823	Unk	0.817516	0.0668234	Slyc-SM	0.818748	Unk	0.722666	0.106616	Slyc-SM	0.741646	Unk	0.827465	0.0524547	Slyc-SM	0.828643	Unk	0.761868	0.0771376	Slyc-SM	0.767884	Unk	0.781812	0.049886	Slyc-SM	0.781809	Unk	0.776407	0.0487749	Slyc-SM	0.778623	Unk	0.666659	0.087806	Slyc-SM	0.661759	Slyc-GM	0.287867	0.0640688	Slyc-GM	0.27853	Unk	0.801896	0.0435348	Slyc-SM	0.801003	Unk	0.676825	0.135837	Slyc-SM	0.681282
XP_004252919	Slyc-GM		Slyc-GM	0.388233	0.0582594	Slyc-GM	0.388062	Slyc-GM	0.397673	0.0376271	Slyc-GM	0.399681	Slyc-GM	0.370606	0.0407214	Slyc-GM	0.371333	Slyc-GM	0.327812	0.0533824	Slyc-GM	0.318017	Slyc-GM	0.335808	0.0509023	Slyc-GM	0.330835	Slyc-GM	0.353243	0.0563614	Slyc-GM	0.349661	Slyc-GM	0.362865	0.0515813	Slyc-GM	0.355179	Slyc-GM	0.370959	0.0529877	Slyc-GM	0.365977	Slyc-GM	0.352267	0.0894983	Slyc-GM	0.352178	Slyc-GM	0.390744	0.0420802	Slyc-GM	0.390586	Slyc-GM	0.292102	0.0619933	Slyc-GM	0.281929	Slyc-GM	0.183419	0.0269295	GM	0.179021	Slyc-GM	0.0753798	0.0583923	GM	0.0598235	Slyc-GM	0.21633	0.0479644	Slyc-GM	0.212574	Slyc-GM	0.0283609	0.0261147	Slyc-GM	0.0194803	Slyc-GM	0.0748545	0.0143565	Slyc-GM	0.0750938	Slyc-GM	0.00522375	0.00385579	Slyc-GM	0.00404205	Slyc-GM	0.388233	0.0582594	Slyc-GM	0.388062	Slyc-GM	0.177725	0.0455701	Slyc-GM	0.178186	Slyc-GM	0.203237	0.0294964	Slyc-GM	0.203931	Slyc-GM	0.234906	0.0313596	Slyc-GM	0.23577	Slyc-GM	0.166015	0.0364896	Slyc-GM	0.157919	Slyc-GM	0.155094	0.0392235	Slyc-GM	0.148833	Slyc-GM	0.197106	0.0280195	Slyc-GM	0.196573	Slyc-GM	0.234324	0.0247127	Slyc-GM	0.234535	Slyc-GM	0.142999	0.063735	Slyc-GM	0.134913	Slyc-GM	0.237318	0.100297	Slyc-GM	0.226124	Slyc-GM	0.256525	0.0265472	Slyc-GM	0.253149	Slyc-GM	0.0678873	0.0411751	Slyc-GM	0.0606691
XP_004231513	Slyc-GM		Slyc-GM	0.213803	0.0550619	Slyc-GM	0.207749	Slyc-GM	0.364005	0.0370602	Slyc-GM	0.35707	Slyc-GM	0.35879	0.0310791	Slyc-GM	0.353714	Slyc-GM	0.398101	0.0545508	Slyc-GM	0.391999	Slyc-GM	0.336477	0.0509941	Slyc-GM	0.328529	Slyc-GM	0.191193	0.0442374	Slyc-GM	0.187227	Slyc-GM	0.317037	0.0442024	Slyc-GM	0.312035	Slyc-GM	0.240549	0.0471709	Slyc-GM	0.234385	Slyc-GM	0.309897	0.0537576	Slyc-GM	0.302306	Slyc-GM	0.199433	0.0443941	Slyc-GM	0.199065	Slyc-GM	0.284819	0.0536256	Slyc-GM	0.283663	Slyc-GM	0.343102	0.0369638	GM	0.343459	Slyc-GM	0.243431	0.112985	GM	0.23726	Slyc-GM	0.32452	0.0566339	Slyc-GM	0.321421	Slyc-GM	0.107483	0.0592818	Slyc-GM	0.0906062	Slyc-GM	0.369628	0.0373943	Slyc-GM	0.372737	Slyc-GM	0.345786	0.188244	Slyc-GM	0.303035	Slyc-GM	0.213803	0.0550619	Slyc-GM	0.207749	Slyc-GM	0.556023	0.0555323	Slyc-SM	0.553922	Slyc-GM	0.797145	0.0649756	Slyc-SM	0.790646	Slyc-GM	0.735233	0.104149	Slyc-SM	0.730376	Slyc-GM	0.781436	0.068294	Slyc-SM	0.786915	Slyc-GM	0.586543	0.124932	Slyc-SM	0.580815	Slyc-GM	0.63858	0.117228	Slyc-SM	0.639335	Slyc-GM	0.61877	0.114219	Slyc-SM	0.62641	Slyc-GM	0.426808	0.178868	Slyc-GM	0.425106	Slyc-GM	0.175022	0.0658872	Slyc-GM	0.169055	Slyc-GM	0.647908	0.118412	Slyc-SM	0.663278	Slyc-GM	0.333274	0.163039	Slyc-GM	0.305395
XP_004251632	Slyc-GM		Slyc-GM	0.40447	0.055631	Slyc-SM	0.401832	Slyc-GM	0.26165	0.0534247	Slyc-GM	0.256687	Slyc-GM	0.270318	0.0510856	Slyc-GM	0.264242	Slyc-GM	0.325885	0.044029	Slyc-GM	0.327269	Slyc-GM	0.336547	0.0467961	Slyc-GM	0.333095	Slyc-GM	0.365472	0.0555883	Slyc-GM	0.363278	Slyc-GM	0.378871	0.0491648	Slyc-GM	0.375924	Slyc-GM	0.399448	0.0516993	Slyc-GM	0.397362	Slyc-GM	0.548745	0.0882387	Slyc-SM	0.544608	Slyc-GM	0.405392	0.0523064	Slyc-GM	0.404638	Slyc-GM	0.685991	0.0588806	Slyc-SM	0.694378	Slyc-GM	0.231531	0.0327859	GM	0.228745	Slyc-GM	0.224205	0.124408	GM	0.20657	Slyc-GM	0.219078	0.0567619	Slyc-GM	0.210323	Slyc-GM	0.0904924	0.0514531	Slyc-GM	0.0806553	Slyc-GM	0.0569718	0.0142673	Slyc-GM	0.0544292	Slyc-GM	0.0371758	0.0229715	Slyc-GM	0.0342049	Slyc-GM	0.40447	0.055631	Slyc-SM	0.401832	Slyc-GM	0.0256303	0.0105021	Slyc-GM	0.0245412	Slyc-GM	0.111804	0.0336272	Slyc-GM	0.107116	Slyc-GM	0.134749	0.0316038	Slyc-GM	0.129447	Slyc-GM	0.173345	0.0353449	Slyc-GM	0.172193	Slyc-GM	0.213027	0.0383122	Slyc-GM	0.212596	Slyc-GM	0.237256	0.0313938	Slyc-GM	0.234519	Slyc-GM	0.251366	0.0342116	Slyc-GM	0.248466	Slyc-GM	0.334674	0.119912	Slyc-GM	0.324056	Slyc-GM	0.657376	0.107835	Slyc-SM	0.643467	Slyc-GM	0.267972	0.0321577	Slyc-GM	0.265101	Slyc-GM	0.3863	0.136415	Slyc-GM	0.384165
XP_004239873	Slyc-GM		Slyc-GM	0.406685	0.0900723	Slyc-SM	0.404623	Slyc-GM	0.365305	0.0379349	Slyc-GM	0.357949	Slyc-GM	0.359233	0.0332082	Slyc-GM	0.352895	Slyc-GM	0.400034	0.0555187	Slyc-GM	0.39449	Slyc-GM	0.336675	0.0509057	Slyc-GM	0.328372	Slyc-GM	0.409455	0.0579785	Slyc-SM	0.400492	Slyc-GM	0.286849	0.0424149	Slyc-GM	0.280438	Slyc-GM	0.363802	0.0565806	Slyc-GM	0.34842	Slyc-GM	0.483037	0.0497377	Slyc-SM	0.486579	Slyc-GM	0.401259	0.0961042	Slyc-GM	0.387467	Slyc-GM	0.367013	0.0451484	Slyc-SM	0.366674	Slyc-GM	0.461408	0.0397635	SM	0.462758	Slyc-GM	0.525931	0.0998907	SM	0.527947	Slyc-GM	0.231224	0.101641	Slyc-GM	0.203041	Slyc-GM	0.358657	0.0987125	Slyc-GM	0.345368	Unk	0.970973	0.00720974	Slyc-SM	0.971543	Unk	0.715815	0.0836124	Slyc-SM	0.727623	Slyc-GM	0.406685	0.0900723	Slyc-SM	0.404623	Unk	0.549431	0.054169	Slyc-SM	0.5486	Unk	0.616894	0.0626483	Slyc-SM	0.623684	Unk	0.60498	0.0682225	Slyc-SM	0.601708	Unk	0.59553	0.0716297	Slyc-SM	0.594776	Unk	0.54947	0.0755526	Slyc-SM	0.540273	Unk	0.502889	0.061145	Slyc-SM	0.505805	Unk	0.544329	0.0651318	Slyc-SM	0.543657	Unk	0.504568	0.073048	Slyc-SM	0.503575	Unk	0.233617	0.045984	Slyc-GM	0.227765	Unk	0.529993	0.0810983	Slyc-SM	0.521042	Unk	0.506565	0.0871016	Slyc-SM	0.507532
XP_004251080	Slyc-GM		Slyc-GM	0.299915	0.03244	Slyc-GM	0.298462	Slyc-GM	0.334545	0.0387854	Slyc-GM	0.3361	Slyc-GM	0.29882	0.0326027	Slyc-GM	0.299992	Slyc-GM	0.18014	0.0429036	Slyc-GM	0.176947	Slyc-GM	0.336748	0.0416753	Slyc-GM	0.338056	Slyc-GM	0.276413	0.0378909	Slyc-GM	0.280921	Slyc-GM	0.297221	0.0349335	Slyc-GM	0.296852	Slyc-GM	0.308209	0.030308	Slyc-GM	0.30487	Slyc-GM	0.362306	0.0742769	Slyc-GM	0.367791	Slyc-GM	0.294436	0.0373833	Slyc-GM	0.289716	Slyc-GM	0.196379	0.0361277	Slyc-GM	0.194391	Slyc-GM	0.260189	0.0307633	GM	0.259225	Slyc-GM	0.0941409	0.0650481	GM	0.0778095	Slyc-GM	0.309178	0.0403125	Slyc-GM	0.308874	Slyc-GM	0.0841238	0.039438	Slyc-GM	0.0812997	Slyc-GM	0.187999	0.0231678	Slyc-GM	0.188131	Slyc-GM	0.022832	0.0227814	Slyc-GM	0.0168435	Slyc-GM	0.299915	0.03244	Slyc-GM	0.298462	Slyc-GM	0.338684	0.0380118	Slyc-GM	0.338523	Slyc-GM	0.199224	0.0354561	Slyc-GM	0.194929	Slyc-GM	0.116069	0.0291812	Slyc-GM	0.11121	Slyc-GM	0.139576	0.0405086	Slyc-GM	0.134932	Slyc-GM	0.128487	0.0384676	Slyc-GM	0.124178	Slyc-GM	0.113095	0.0239224	Slyc-GM	0.11159	Slyc-GM	0.136571	0.0253943	Slyc-GM	0.136031	Slyc-GM	0.21541	0.0647739	Slyc-GM	0.216599	Slyc-GM	0.153879	0.0517808	Slyc-GM	0.152689	Slyc-GM	0.151387	0.0182858	Slyc-GM	0.152825	Slyc-GM	0.183873	0.0743813	Slyc-GM	0.177004
XP_004242847	Slyc-GM		Slyc-GM	0.408272	0.0491054	Slyc-SM	0.399887	Slyc-GM	0.377469	0.0448795	Slyc-GM	0.383599	Slyc-GM	0.378696	0.0392767	Slyc-GM	0.379791	Slyc-GM	0.329688	0.0527183	Slyc-GM	0.328723	Slyc-GM	0.336868	0.0504074	Slyc-GM	0.332895	Slyc-GM	0.348893	0.0546597	Slyc-GM	0.342123	Slyc-GM	0.389182	0.049877	Slyc-GM	0.384923	Slyc-GM	0.401866	0.0452397	Slyc-SM	0.398809	Slyc-GM	0.45615	0.0701332	Slyc-SM	0.460649	Slyc-GM	0.37014	0.0515438	Slyc-GM	0.364066	Slyc-GM	0.240863	0.0431749	Slyc-GM	0.23947	Slyc-GM	0.406446	0.0496821	SM	0.409691	Slyc-GM	0.259626	0.11268	GM	0.24759	Slyc-GM	0.301132	0.0518264	Slyc-GM	0.291498	Slyc-GM	0.266456	0.108743	Slyc-GM	0.260261	Unk	0.476923	0.0412368	Slyc-SM	0.47582	Unk	0.523008	0.133143	Slyc-SM	0.530367	Slyc-GM	0.408272	0.0491054	Slyc-SM	0.399887	Unk	0.473439	0.0458511	Slyc-SM	0.467098	Unk	0.494623	0.0435633	Slyc-SM	0.497255	Unk	0.457313	0.0390635	Slyc-SM	0.453957	Unk	0.420075	0.0688681	Slyc-GM	0.416457	Unk	0.379578	0.0702613	Slyc-GM	0.379701	Unk	0.412464	0.0388646	Slyc-GM	0.414612	Unk	0.40314	0.0367425	Slyc-GM	0.402103	Unk	0.369044	0.128187	Slyc-GM	0.380683	Slyc-GM	0.17398	0.0609995	Slyc-GM	0.168768	Unk	0.397302	0.0368654	Slyc-GM	0.398407	Unk	0.400875	0.103332	Slyc-GM	0.394198
XP_004245669	Slyc-GM		Slyc-GM	0.354213	0.0542105	Slyc-GM	0.34914	Slyc-GM	0.339718	0.0472923	Slyc-GM	0.339992	Slyc-GM	0.319598	0.0519284	Slyc-GM	0.315806	Slyc-GM	0.240737	0.0631962	Slyc-GM	0.237183	Slyc-GM	0.336929	0.0641433	Slyc-GM	0.333674	Slyc-GM	0.346921	0.0541367	Slyc-GM	0.340776	Slyc-GM	0.356047	0.053774	Slyc-GM	0.356224	Slyc-GM	0.355964	0.056777	Slyc-GM	0.352048	Slyc-GM	0.427992	0.0881299	Slyc-SM	0.423092	Slyc-GM	0.355473	0.0419389	Slyc-GM	0.352766	Slyc-GM	0.331318	0.0436367	Slyc-SM	0.331691	Slyc-GM	0.434132	0.0397008	SM	0.438055	Slyc-GM	0.620891	0.110797	SM	0.625248	Slyc-GM	0.534718	0.0771882	Slyc-SM	0.536727	Slyc-GM	0.592975	0.165001	Slyc-SM	0.606301	Unk	0.885389	0.0223957	Slyc-SM	0.886321	Unk	0.566859	0.110146	Slyc-SM	0.584153	Slyc-GM	0.354213	0.0542105	Slyc-GM	0.34914	Unk	0.653054	0.0458289	Slyc-SM	0.652072	Unk	0.670962	0.0471919	Slyc-SM	0.667258	Unk	0.552579	0.0604939	Slyc-SM	0.556324	Unk	0.617545	0.0695946	Slyc-SM	0.624467	Unk	0.568862	0.0780308	Slyc-SM	0.564149	Unk	0.492802	0.0547589	Slyc-SM	0.493186	Unk	0.518249	0.0481948	Slyc-SM	0.516691	Unk	0.527985	0.14578	Slyc-SM	0.524375	Unk	0.744963	0.071838	Slyc-SM	0.757743	Unk	0.455392	0.0429571	Slyc-GM	0.459764	Unk	0.645926	0.122661	Slyc-SM	0.640037
XP_004249606	Slyc-GM		Slyc-GM	0.387913	0.0497341	Slyc-GM	0.386945	Slyc-GM	0.282155	0.0516033	Slyc-GM	0.275575	Slyc-GM	0.318773	0.0465041	Slyc-GM	0.315733	Slyc-GM	0.281966	0.0536565	Slyc-GM	0.276471	Slyc-GM	0.337032	0.0512044	Slyc-GM	0.336333	Slyc-GM	0.356506	0.0503118	Slyc-GM	0.359914	Slyc-GM	0.364599	0.0454547	Slyc-GM	0.359267	Slyc-GM	0.377626	0.0452211	Slyc-GM	0.377723	Slyc-GM	0.499856	0.0655824	Slyc-SM	0.499789	Slyc-GM	0.378571	0.0444824	Slyc-GM	0.371516	Slyc-GM	0.490695	0.064007	Slyc-SM	0.48488	Slyc-GM	0.284366	0.0323066	GM	0.27992	Slyc-GM	0.123535	0.0945321	GM	0.096576	Slyc-GM	0.311907	0.0654866	Slyc-GM	0.308185	Slyc-GM	0.226437	0.138548	Slyc-GM	0.183317	Slyc-GM	0.153204	0.0261499	Slyc-GM	0.153867	Slyc-GM	0.338438	0.168865	Slyc-GM	0.30343	Slyc-GM	0.387913	0.0497341	Slyc-GM	0.386945	Slyc-GM	0.110783	0.037125	Slyc-GM	0.103613	Slyc-GM	0.182349	0.0320284	Slyc-GM	0.177277	Slyc-GM	0.204626	0.0296478	Slyc-GM	0.205694	Slyc-GM	0.200129	0.0438855	Slyc-GM	0.198195	Slyc-GM	0.203487	0.0458902	Slyc-GM	0.201516	Slyc-GM	0.237399	0.033501	Slyc-GM	0.235629	Slyc-GM	0.261736	0.0300198	Slyc-GM	0.2553	Slyc-GM	0.42452	0.127709	Slyc-GM	0.426732	Slyc-GM	0.675793	0.114129	Slyc-SM	0.690947	Slyc-GM	0.263947	0.0296261	Slyc-GM	0.263819	Slyc-GM	0.422515	0.129725	Slyc-GM	0.410409
XP_004251663	Slyc-GM		Slyc-GM	0.291466	0.0459561	Slyc-GM	0.291512	Slyc-GM	0.216039	0.0361399	Slyc-GM	0.214361	Slyc-GM	0.219817	0.0361834	Slyc-GM	0.221181	Slyc-GM	0.227129	0.0525153	Slyc-GM	0.224191	Slyc-GM	0.337146	0.0500094	Slyc-GM	0.337257	Slyc-GM	0.306595	0.0519521	Slyc-GM	0.304325	Slyc-GM	0.317201	0.0470467	Slyc-GM	0.31587	Slyc-GM	0.299449	0.0442325	Slyc-GM	0.29827	Slyc-GM	0.383957	0.06779	Slyc-GM	0.375398	Slyc-GM	0.250328	0.0310389	Slyc-GM	0.252382	Slyc-GM	0.225751	0.0380698	Slyc-GM	0.223656	Slyc-GM	0.295473	0.0408267	GM	0.293427	Slyc-GM	0.136595	0.0576014	GM	0.124739	Slyc-GM	0.246214	0.0421045	Slyc-GM	0.245193	Slyc-GM	0.0741073	0.0349556	Slyc-GM	0.0667034	Slyc-GM	0.227932	0.0416774	Slyc-GM	0.224631	Slyc-GM	0.135018	0.05583	Slyc-GM	0.125743	Slyc-GM	0.291466	0.0459561	Slyc-GM	0.291512	Slyc-GM	0.19352	0.0455252	Slyc-GM	0.187258	Slyc-GM	0.233055	0.034116	Slyc-GM	0.233653	Slyc-GM	0.1973	0.0334017	Slyc-GM	0.193214	Slyc-GM	0.181419	0.0469079	Slyc-GM	0.175363	Slyc-GM	0.157316	0.0502544	Slyc-GM	0.153107	Slyc-GM	0.191672	0.0294315	Slyc-GM	0.188589	Slyc-GM	0.19738	0.0303044	Slyc-GM	0.192665	Slyc-GM	0.173301	0.0757524	Slyc-GM	0.151469	Slyc-GM	0.147239	0.0572468	Slyc-GM	0.137897	Slyc-GM	0.185351	0.0269598	Slyc-GM	0.184201	Slyc-GM	0.144336	0.0686297	Slyc-GM	0.129682
NP_001266276	Slyc-GM		Slyc-GM	0.370151	0.0556156	Slyc-GM	0.358905	Slyc-GM	0.28982	0.0524119	Slyc-GM	0.294414	Slyc-GM	0.309787	0.0478006	Slyc-GM	0.308607	Slyc-GM	0.319839	0.0538341	Slyc-GM	0.316012	Slyc-GM	0.33758	0.0515583	Slyc-GM	0.336349	Slyc-GM	0.322519	0.0510927	Slyc-GM	0.317041	Slyc-GM	0.335959	0.0494284	Slyc-GM	0.32963	Slyc-GM	0.368448	0.0486286	Slyc-GM	0.358877	Slyc-GM	0.494898	0.0800583	Slyc-SM	0.496596	Slyc-GM	0.336451	0.05281	Slyc-GM	0.33399	Slyc-GM	0.537441	0.0734896	Slyc-SM	0.540971	Slyc-GM	0.237131	0.0351368	GM	0.23174	Slyc-GM	0.539711	0.132004	SM	0.572947	Slyc-GM	0.273191	0.0599965	Slyc-GM	0.271487	Slyc-GM	0.335667	0.147884	Slyc-GM	0.337583	Slyc-GM	0.18357	0.0316342	Slyc-GM	0.185203	Slyc-GM	0.196202	0.102428	Slyc-GM	0.176541	Slyc-GM	0.370151	0.0556156	Slyc-GM	0.358905	Slyc-GM	0.146069	0.0351797	Slyc-GM	0.141444	Slyc-GM	0.272519	0.0511782	Slyc-GM	0.270861	Slyc-GM	0.285324	0.0481695	Slyc-GM	0.280377	Slyc-GM	0.301327	0.0608544	Slyc-GM	0.301361	Slyc-GM	0.253419	0.0641317	Slyc-GM	0.244653	Slyc-GM	0.271951	0.0382136	Slyc-GM	0.265898	Slyc-GM	0.280054	0.0409584	Slyc-GM	0.277092	Slyc-GM	0.279029	0.126396	Slyc-GM	0.265083	Unk	0.519798	0.117511	Slyc-SM	0.511012	Slyc-GM	0.278128	0.0325313	Slyc-GM	0.275919	Slyc-GM	0.252842	0.111751	Slyc-GM	0.242905
XP_004237774	Slyc-GM		Slyc-GM	0.236249	0.0419056	Slyc-GM	0.231625	Slyc-GM	0.367139	0.0335911	Slyc-GM	0.359723	Slyc-GM	0.361715	0.0285677	Slyc-GM	0.356538	Slyc-GM	0.40118	0.0489548	Slyc-GM	0.394926	Slyc-GM	0.338011	0.0453414	Slyc-GM	0.327837	Slyc-GM	0.179523	0.0401057	Slyc-GM	0.176462	Slyc-GM	0.348283	0.0528619	Slyc-GM	0.338045	Slyc-GM	0.0978921	0.0285356	Slyc-GM	0.0943264	Slyc-GM	0.409376	0.0644509	Slyc-GM	0.406144	Slyc-GM	0.253819	0.0465658	Slyc-GM	0.24879	Slyc-GM	0.275494	0.040183	Slyc-GM	0.275404	Slyc-GM	0.239134	0.0325117	GM	0.240429	Slyc-GM	0.412909	0.113211	GM	0.410869	Slyc-GM	0.206717	0.0427885	Slyc-GM	0.203809	Slyc-GM	0.579589	0.0987611	Slyc-SM	0.588513	Slyc-GM	0.0357632	0.00841973	Slyc-GM	0.035878	Slyc-GM	0.0411204	0.0219255	Slyc-GM	0.0371031	Slyc-GM	0.236249	0.0419056	Slyc-GM	0.231625	Slyc-GM	0.566979	0.0551704	Slyc-SM	0.574536	Slyc-GM	0.200672	0.0483013	Slyc-GM	0.194149	Slyc-GM	0.194119	0.0451133	Slyc-GM	0.190659	Slyc-GM	0.176153	0.0401705	Slyc-GM	0.170164	Slyc-GM	0.0876197	0.0327949	Slyc-GM	0.0849771	Slyc-GM	0.116636	0.0359451	Slyc-GM	0.113464	Slyc-GM	0.122907	0.0325466	Slyc-GM	0.121306	Slyc-GM	0.186527	0.0745541	Slyc-GM	0.176134	Slyc-GM	0.211466	0.0608812	Slyc-GM	0.200457	Slyc-GM	0.156775	0.036465	Slyc-GM	0.156531	Slyc-GM	0.261412	0.0986516	Slyc-GM	0.253092
XP_004240032	Slyc-GM		Slyc-GM	0.368969	0.0407907	Slyc-GM	0.366377	Slyc-GM	0.28241	0.0367692	Slyc-GM	0.284078	Slyc-GM	0.256831	0.031254	Slyc-GM	0.255893	Slyc-GM	0.291532	0.0426665	Slyc-GM	0.280134	Slyc-GM	0.33847	0.0428495	Slyc-GM	0.335575	Slyc-GM	0.347651	0.043063	Slyc-GM	0.341417	Slyc-GM	0.359232	0.0385149	Slyc-GM	0.354122	Slyc-GM	0.375581	0.0395809	Slyc-GM	0.372705	Slyc-GM	0.559056	0.0601678	Slyc-SM	0.561083	Slyc-GM	0.336184	0.037679	Slyc-GM	0.338337	Slyc-GM	0.485412	0.0513117	Slyc-SM	0.487035	Slyc-GM	0.392627	0.0356504	SM	0.387002	Slyc-GM	0.692286	0.109328	SM	0.704678	Slyc-GM	0.350132	0.0503881	Slyc-GM	0.346619	Slyc-GM	0.0775265	0.0419141	Slyc-GM	0.0678693	Unk	0.254461	0.0272297	Slyc-GM	0.255412	Unk	0.0895618	0.0713797	Slyc-GM	0.0706154	Slyc-GM	0.368969	0.0407907	Slyc-GM	0.366377	Unk	0.245115	0.038438	Slyc-GM	0.242307	Unk	0.245276	0.0303158	Slyc-GM	0.247297	Unk	0.201136	0.0278128	Slyc-GM	0.20062	Unk	0.238203	0.0573403	Slyc-GM	0.234912	Unk	0.206869	0.058595	Slyc-GM	0.201496	Unk	0.202376	0.0232832	Slyc-GM	0.201722	Unk	0.227927	0.0253665	Slyc-GM	0.226987	Unk	0.384304	0.11117	Slyc-GM	0.377528	Unk	0.824401	0.04949	Slyc-SM	0.829115	Unk	0.235829	0.0268488	Slyc-GM	0.236948	Unk	0.409416	0.115279	Slyc-GM	0.431366
XP_010323313	Slyc-GM		Slyc-GM	0.400173	0.0496151	Slyc-SM	0.399968	Slyc-GM	0.256446	0.0344582	Slyc-GM	0.254193	Slyc-GM	0.278819	0.0327587	Slyc-GM	0.277868	Slyc-GM	0.32733	0.0485613	Slyc-GM	0.321806	Slyc-GM	0.338849	0.0430298	Slyc-GM	0.330954	Slyc-GM	0.374222	0.0493709	Slyc-GM	0.369408	Slyc-GM	0.412227	0.043348	Slyc-GM	0.409793	Slyc-GM	0.403836	0.0467019	Slyc-SM	0.399636	Slyc-GM	0.757929	0.0512867	Slyc-SM	0.760943	Slyc-GM	0.397566	0.0511726	Slyc-GM	0.398385	Slyc-GM	0.801614	0.0397256	Slyc-SM	0.803766	Slyc-GM	0.390849	0.0571345	SM	0.382652	Slyc-GM	0.703125	0.112079	SM	0.70983	Slyc-GM	0.236742	0.0558084	Slyc-GM	0.230589	Slyc-GM	0.182357	0.053597	Slyc-GM	0.176971	Unk	0.173101	0.0329438	Slyc-GM	0.171704	Unk	0.223658	0.0746089	Slyc-GM	0.219429	Slyc-GM	0.400173	0.0496151	Slyc-SM	0.399968	Unk	0.0294187	0.00952114	Slyc-GM	0.0281865	Unk	0.125971	0.0220264	Slyc-GM	0.124968	Unk	0.173347	0.0263039	Slyc-GM	0.170633	Unk	0.114969	0.0272012	Slyc-GM	0.11319	Unk	0.069713	0.0249214	Slyc-GM	0.0657338	Unk	0.16108	0.0273246	Slyc-GM	0.159027	Unk	0.162861	0.0278272	Slyc-GM	0.157336	Unk	0.676083	0.110527	Slyc-SM	0.665467	Unk	0.941263	0.026448	Slyc-SM	0.946956	Unk	0.190928	0.02798	Slyc-GM	0.191468	Unk	0.748063	0.0907591	Slyc-SM	0.755747
XP_004229610	Slyc-GM		Slyc-GM	0.310022	0.0423994	Slyc-GM	0.312461	Slyc-GM	0.308848	0.0410111	Slyc-GM	0.304513	Slyc-GM	0.39158	0.0380392	Slyc-GM	0.39099	Slyc-GM	0.317045	0.0517798	Slyc-GM	0.313299	Slyc-GM	0.338992	0.0395976	Slyc-GM	0.33929	Slyc-GM	0.32485	0.0409512	Slyc-GM	0.321803	Slyc-GM	0.315628	0.0394418	Slyc-GM	0.311252	Slyc-GM	0.311728	0.0388102	Slyc-GM	0.306802	Slyc-GM	0.258005	0.046917	Slyc-GM	0.262029	Slyc-GM	0.344955	0.0474332	Slyc-GM	0.34087	Slyc-GM	0.246183	0.0369367	Slyc-GM	0.248986	Slyc-GM	0.466505	0.0341072	SM	0.463343	Slyc-GM	0.465351	0.116392	SM	0.454264	Slyc-GM	0.306547	0.0408512	Slyc-GM	0.305268	Slyc-GM	0.168405	0.0712068	Slyc-GM	0.162946	Unk	0.41555	0.0343443	Slyc-GM	0.415819	Unk	0.276411	0.0869078	Slyc-GM	0.263267	Slyc-GM	0.310022	0.0423994	Slyc-GM	0.312461	Unk	0.451239	0.0492562	Slyc-SM	0.451449	Unk	0.313387	0.0424806	Slyc-GM	0.311413	Unk	0.302703	0.0346932	Slyc-GM	0.300338	Unk	0.368419	0.0477879	Slyc-GM	0.366908	Unk	0.368352	0.0459323	Slyc-GM	0.366246	Unk	0.319619	0.0302397	Slyc-GM	0.316804	Unk	0.339997	0.030377	Slyc-GM	0.338089	Unk	0.17189	0.0902294	Slyc-GM	0.152686	Unk	0.324297	0.0833935	Slyc-GM	0.319998	Unk	0.346182	0.0299059	Slyc-GM	0.342372	Unk	0.139494	0.077668	Slyc-GM	0.122049
XP_004229827	Slyc-GM		Slyc-GM	0.356119	0.0451838	Slyc-GM	0.360602	Slyc-GM	0.315811	0.0562423	Slyc-GM	0.313239	Slyc-GM	0.335407	0.0482214	Slyc-GM	0.329926	Slyc-GM	0.282131	0.0509379	Slyc-GM	0.284309	Slyc-GM	0.33924	0.0481136	Slyc-GM	0.333891	Slyc-GM	0.3302	0.0490002	Slyc-GM	0.334172	Slyc-GM	0.328567	0.0454916	Slyc-GM	0.327436	Slyc-GM	0.352319	0.04196	Slyc-GM	0.352759	Slyc-GM	0.498763	0.0666073	Slyc-SM	0.493154	Slyc-GM	0.356446	0.0386009	Slyc-GM	0.354895	Slyc-GM	0.386369	0.0574453	Slyc-SM	0.38641	Slyc-GM	0.468556	0.0393682	SM	0.468975	Slyc-GM	0.520747	0.12034	SM	0.533164	Slyc-GM	0.494761	0.0671881	Slyc-SM	0.490329	Slyc-GM	0.188464	0.0812466	Slyc-GM	0.170506	Unk	0.781286	0.0313013	Slyc-SM	0.781651	Unk	0.61213	0.109637	Slyc-SM	0.602661	Slyc-GM	0.356119	0.0451838	Slyc-GM	0.360602	Unk	0.8975	0.0275429	Slyc-SM	0.899389	Unk	0.674466	0.0373155	Slyc-SM	0.674306	Unk	0.549367	0.0339565	Slyc-SM	0.55287	Unk	0.596127	0.0453981	Slyc-SM	0.601894	Unk	0.624756	0.0453196	Slyc-SM	0.632033	Unk	0.509158	0.0365437	Slyc-SM	0.512405	Unk	0.51514	0.0375502	Slyc-SM	0.513464	Unk	0.5194	0.118404	Slyc-SM	0.516424	Unk	0.591198	0.113354	Slyc-SM	0.588003	Unk	0.439768	0.0380354	Slyc-GM	0.439106	Unk	0.57328	0.124088	Slyc-SM	0.583937
NP_001234152	Slyc-GM		Slyc-GM	0.276754	0.0613138	Slyc-GM	0.270582	Slyc-GM	0.230322	0.0471458	Slyc-GM	0.232159	Slyc-GM	0.199629	0.0404048	Slyc-GM	0.197992	Slyc-GM	0.311797	0.0469019	Slyc-GM	0.317982	Slyc-GM	0.339266	0.0432388	Slyc-GM	0.341878	Slyc-GM	0.311139	0.0510205	Slyc-GM	0.311051	Slyc-GM	0.296741	0.0475533	Slyc-GM	0.299497	Slyc-GM	0.279445	0.0551882	Slyc-GM	0.272547	Slyc-GM	0.508552	0.0215688	Slyc-SM	0.50833	Slyc-GM	0.257937	0.0600209	Slyc-GM	0.251033	Slyc-GM	0.463132	0.0333448	Slyc-SM	0.462785	Slyc-GM	0.370771	0.0398271	GM	0.375503	Slyc-GM	0.179323	0.112463	GM	0.147245	Slyc-GM	0.208514	0.0429848	Slyc-GM	0.204972	Slyc-GM	0.347752	0.0639138	Slyc-GM	0.351227	Slyc-GM	0.16771	0.0286753	Slyc-GM	0.164302	Slyc-GM	0.283691	0.0608692	Slyc-GM	0.276507	Slyc-GM	0.276754	0.0613138	Slyc-GM	0.270582	Slyc-GM	0.0169547	0.00800476	Slyc-GM	0.0167814	Slyc-GM	0.117483	0.0237219	Slyc-GM	0.116347	Slyc-GM	0.180009	0.0273025	Slyc-GM	0.178846	Slyc-GM	0.32809	0.0554566	Slyc-GM	0.328698	Slyc-GM	0.351607	0.0588782	Slyc-GM	0.360008	Slyc-GM	0.276904	0.0356324	Slyc-GM	0.27423	Slyc-GM	0.25771	0.0394124	Slyc-GM	0.258467	Slyc-GM	0.536882	0.100199	Slyc-SM	0.544328	Slyc-GM	0.103994	0.00935579	Slyc-GM	0.103205	Slyc-GM	0.210302	0.0401718	Slyc-GM	0.20694	Slyc-GM	0.545977	0.0744797	Slyc-SM	0.544873
XP_010323178	Slyc-GM		Slyc-GM	0.335444	0.0561928	Slyc-GM	0.333701	Slyc-GM	0.412235	0.0452038	Slyc-SM	0.415535	Slyc-GM	0.388087	0.0419059	Slyc-GM	0.383395	Slyc-GM	0.380723	0.0572645	Slyc-GM	0.376376	Slyc-GM	0.339338	0.060257	Slyc-GM	0.328746	Slyc-GM	0.353644	0.0561545	Slyc-GM	0.359331	Slyc-GM	0.356876	0.0489378	Slyc-GM	0.351183	Slyc-GM	0.347091	0.0517407	Slyc-GM	0.348175	Slyc-GM	0.383964	0.0682322	Slyc-GM	0.402144	Slyc-GM	0.334841	0.0495947	Slyc-GM	0.321848	Slyc-GM	0.174615	0.0270393	Slyc-GM	0.170628	Slyc-GM	0.438705	0.0406469	SM	0.442324	Slyc-GM	0.248832	0.1002	GM	0.242085	Slyc-GM	0.371402	0.0770739	Slyc-GM	0.35787	Slyc-GM	0.0915423	0.0368326	Slyc-GM	0.0858162	Unk	0.82616	0.040641	Slyc-SM	0.828638	Unk	0.332813	0.0947257	Slyc-GM	0.323557	Slyc-GM	0.335444	0.0561928	Slyc-GM	0.333701	Unk	0.89891	0.0268458	Slyc-SM	0.901583	Unk	0.632332	0.0396481	Slyc-SM	0.634045	Unk	0.551778	0.0433341	Slyc-SM	0.55239	Unk	0.605275	0.0635896	Slyc-SM	0.608737	Unk	0.59717	0.064576	Slyc-SM	0.595082	Unk	0.478757	0.042278	Slyc-SM	0.484346	Unk	0.454763	0.0468142	Slyc-SM	0.460828	Unk	0.365926	0.103481	Slyc-GM	0.359669	Slyc-GM	0.19456	0.049823	Slyc-GM	0.187226	Unk	0.424339	0.0420304	Slyc-GM	0.421586	Unk	0.305906	0.0914157	Slyc-GM	0.302117
XP_004236897	Slyc-GM		Slyc-GM	0.122366	0.0340408	Slyc-GM	0.119579	Slyc-GM	0.365207	0.0370129	Slyc-GM	0.358728	Slyc-GM	0.35846	0.0309113	Slyc-GM	0.354156	Slyc-GM	0.401019	0.0559944	Slyc-GM	0.392656	Slyc-GM	0.339351	0.0510148	Slyc-GM	0.331238	Slyc-GM	0.186202	0.0401836	Slyc-GM	0.183641	Slyc-GM	0.274562	0.0381471	Slyc-GM	0.269587	Slyc-GM	0.0941761	0.0245681	Slyc-GM	0.0927491	Slyc-GM	0.200447	0.0394111	Slyc-GM	0.200903	Slyc-GM	0.125616	0.0403332	Slyc-GM	0.120157	Slyc-GM	0.132505	0.0207954	Slyc-GM	0.131205	Slyc-GM	0.221083	0.0379781	GM	0.214522	Slyc-GM	0.311826	0.0942595	GM	0.303336	Slyc-GM	0.156213	0.0284816	Slyc-GM	0.151264	Slyc-GM	0.288262	0.0808514	Slyc-GM	0.280971	Slyc-GM	0.0683377	0.0111669	Slyc-GM	0.0662433	Slyc-GM	0.0425508	0.0223087	Slyc-GM	0.0397362	Slyc-GM	0.122366	0.0340408	Slyc-GM	0.119579	Slyc-GM	0.572708	0.0517701	Slyc-SM	0.570617	Slyc-GM	0.204353	0.0485274	Slyc-GM	0.195584	Slyc-GM	0.198399	0.0468738	Slyc-GM	0.190846	Slyc-GM	0.181008	0.0364902	Slyc-GM	0.176081	Slyc-GM	0.0163258	0.0108521	Slyc-GM	0.013572	Slyc-GM	0.0468762	0.0168357	Slyc-GM	0.0440976	Slyc-GM	0.0243154	0.00965984	Slyc-GM	0.0225267	Slyc-GM	0.130404	0.0545361	Slyc-GM	0.117133	Slyc-GM	0.0546018	0.0151142	Slyc-GM	0.0520482	Slyc-GM	0.0410633	0.015149	Slyc-GM	0.0382028	Slyc-GM	0.0707908	0.0301663	Slyc-GM	0.0663802
XP_004232365	Slyc-GM		Slyc-GM	0.336378	0.0490921	Slyc-GM	0.337507	Slyc-GM	0.300002	0.045855	Slyc-GM	0.291378	Slyc-GM	0.368195	0.0489655	Slyc-GM	0.361854	Slyc-GM	0.317442	0.0547621	Slyc-GM	0.313056	Slyc-GM	0.339694	0.0614244	Slyc-GM	0.337166	Slyc-GM	0.331644	0.0587615	Slyc-GM	0.332793	Slyc-GM	0.360418	0.0538533	Slyc-GM	0.357587	Slyc-GM	0.345233	0.0486272	Slyc-GM	0.346036	Slyc-GM	0.327537	0.0521032	Slyc-GM	0.322586	Slyc-GM	0.319689	0.0469329	Slyc-GM	0.316686	Slyc-GM	0.183867	0.0295802	Slyc-GM	0.181437	Slyc-GM	0.436081	0.0524621	SM	0.437448	Slyc-GM	0.245722	0.0882417	GM	0.221795	Slyc-GM	0.292694	0.0608054	Slyc-GM	0.286387	Slyc-GM	0.215451	0.0604507	Slyc-GM	0.219539	Unk	0.711915	0.0489393	Slyc-SM	0.712075	Unk	0.421435	0.0912917	Slyc-GM	0.407757	Slyc-GM	0.336378	0.0490921	Slyc-GM	0.337507	Unk	0.626582	0.0508905	Slyc-SM	0.624079	Unk	0.583909	0.042639	Slyc-SM	0.576935	Unk	0.521023	0.0475897	Slyc-SM	0.519629	Unk	0.515684	0.0708849	Slyc-SM	0.508589	Unk	0.46084	0.0682911	Slyc-SM	0.458054	Unk	0.435256	0.0424414	Slyc-GM	0.431184	Unk	0.416108	0.0408657	Slyc-GM	0.411306	Unk	0.0627859	0.0317085	Slyc-GM	0.0573801	Slyc-GM	0.0805479	0.0312101	Slyc-GM	0.0779882	Unk	0.40991	0.0384934	Slyc-GM	0.408095	Unk	0.0785439	0.0371824	Slyc-GM	0.0719102
NP_001233850	Slyc-GM		Slyc-GM	0.379586	0.053057	Slyc-GM	0.381544	Slyc-GM	0.379477	0.0455683	Slyc-GM	0.373639	Slyc-GM	0.406115	0.0457381	Slyc-GM	0.403527	Slyc-GM	0.312874	0.0510168	Slyc-GM	0.30554	Slyc-GM	0.339916	0.0517086	Slyc-GM	0.336207	Slyc-GM	0.379189	0.0472515	Slyc-GM	0.379626	Slyc-GM	0.380447	0.0441115	Slyc-GM	0.375705	Slyc-GM	0.372471	0.0476557	Slyc-GM	0.371842	Slyc-GM	0.423685	0.0685252	Slyc-SM	0.423907	Slyc-GM	0.372613	0.053689	Slyc-GM	0.36759	Slyc-GM	0.267345	0.0459595	Slyc-GM	0.265057	Slyc-GM	0.40988	0.0364429	SM	0.412766	Slyc-GM	0.443846	0.132331	SM	0.446666	Slyc-GM	0.340066	0.0840626	Slyc-GM	0.326825	Slyc-GM	0.194733	0.0712862	Slyc-GM	0.182632	Unk	0.928294	0.0332862	Slyc-SM	0.945327	Unk	0.33969	0.0870757	Slyc-GM	0.341017	Slyc-GM	0.379586	0.053057	Slyc-GM	0.381544	Unk	0.496704	0.0381694	Slyc-SM	0.499298	Unk	0.288073	0.0662462	Slyc-GM	0.287334	Unk	0.268433	0.0579388	Slyc-GM	0.265675	Unk	0.334187	0.0507274	Slyc-GM	0.329718	Unk	0.381406	0.0689275	Slyc-GM	0.383072	Unk	0.383639	0.0509369	Slyc-GM	0.380789	Unk	0.380877	0.0480299	Slyc-GM	0.380697	Unk	0.253848	0.104837	Slyc-GM	0.251868	Unk	0.172995	0.0665707	Slyc-GM	0.164562	Unk	0.342834	0.0399162	Slyc-GM	0.336804	Unk	0.272561	0.0958029	Slyc-GM	0.271616
XP_004252406	Slyc-GM		Slyc-GM	0.33214	0.0468135	Slyc-GM	0.335168	Slyc-GM	0.383457	0.0412956	Slyc-GM	0.383722	Slyc-GM	0.425873	0.0465478	Slyc-SM	0.424632	Slyc-GM	0.364519	0.0527501	Slyc-GM	0.366985	Slyc-GM	0.339934	0.0502335	Slyc-GM	0.336503	Slyc-GM	0.314143	0.0505521	Slyc-GM	0.308884	Slyc-GM	0.35993	0.0468853	Slyc-GM	0.355696	Slyc-GM	0.341822	0.0452776	Slyc-GM	0.338053	Slyc-GM	0.437251	0.0644814	Slyc-SM	0.443812	Slyc-GM	0.318553	0.0334569	Slyc-GM	0.318879	Slyc-GM	0.253888	0.039223	Slyc-GM	0.247329	Slyc-GM	0.472275	0.0457105	SM	0.465832	Slyc-GM	0.114355	0.0720431	GM	0.0995502	Slyc-GM	0.385093	0.0533999	Slyc-GM	0.380254	Slyc-GM	0.16149	0.0958186	Slyc-GM	0.141227	Unk	0.724927	0.0386582	Slyc-SM	0.721122	Unk	0.689498	0.120407	Slyc-SM	0.686564	Slyc-GM	0.33214	0.0468135	Slyc-GM	0.335168	Unk	0.79	0.0403247	Slyc-SM	0.794576	Unk	0.674169	0.0337354	Slyc-SM	0.673671	Unk	0.566658	0.034415	Slyc-SM	0.566409	Unk	0.564355	0.0475252	Slyc-SM	0.566397	Unk	0.530091	0.0510066	Slyc-SM	0.530684	Unk	0.46807	0.0372271	Slyc-SM	0.466053	Unk	0.44748	0.0332223	Slyc-GM	0.4487	Unk	0.264092	0.0965934	Slyc-GM	0.25494	Slyc-GM	0.150955	0.0511713	Slyc-GM	0.14722	Unk	0.406585	0.0376212	Slyc-GM	0.403912	Unk	0.30026	0.117368	Slyc-GM	0.277933
XP_004232553	Slyc-GM		Slyc-GM	0.302783	0.0372239	Slyc-GM	0.300943	Slyc-GM	0.25361	0.0464682	Slyc-GM	0.263095	Slyc-GM	0.223934	0.038808	Slyc-GM	0.226254	Slyc-GM	0.317119	0.051032	Slyc-GM	0.31714	Slyc-GM	0.339993	0.0418027	Slyc-GM	0.339153	Slyc-GM	0.315994	0.0397394	Slyc-GM	0.31246	Slyc-GM	0.300185	0.03851	Slyc-GM	0.301806	Slyc-GM	0.314664	0.037654	Slyc-GM	0.315828	Slyc-GM	0.275639	0.0584776	Slyc-GM	0.274722	Slyc-GM	0.299396	0.0353338	Slyc-GM	0.294051	Slyc-GM	0.217087	0.0342594	Slyc-GM	0.213919	Slyc-GM	0.335695	0.0455686	GM	0.329468	Slyc-GM	0.613768	0.162674	SM	0.634799	Slyc-GM	0.291932	0.0705706	Slyc-GM	0.282541	Slyc-GM	0.18825	0.0783679	Slyc-GM	0.172777	Slyc-GM	0.246575	0.0406373	Slyc-GM	0.242261	Slyc-GM	0.0124857	0.00773268	Slyc-GM	0.0106012	Slyc-GM	0.302783	0.0372239	Slyc-GM	0.300943	Slyc-GM	0.222694	0.0532937	Slyc-GM	0.218665	Slyc-GM	0.269139	0.0443869	Slyc-GM	0.270274	Slyc-GM	0.201418	0.0340392	Slyc-GM	0.207094	Slyc-GM	0.210076	0.049957	Slyc-GM	0.207343	Slyc-GM	0.178023	0.0438899	Slyc-GM	0.175029	Slyc-GM	0.204667	0.0295958	Slyc-GM	0.201141	Slyc-GM	0.221861	0.0273753	Slyc-GM	0.220583	Slyc-GM	0.228955	0.0903835	Slyc-GM	0.216462	Unk	0.249406	0.0630806	Slyc-GM	0.252072	Slyc-GM	0.240342	0.0265201	Slyc-GM	0.240126	Slyc-GM	0.13358	0.0686267	Slyc-GM	0.119939
XP_004245254	Slyc-GM		Slyc-GM	0.40833	0.0525584	Slyc-SM	0.407219	Slyc-GM	0.276962	0.0427691	Slyc-GM	0.274367	Slyc-GM	0.339662	0.0419876	Slyc-GM	0.341447	Slyc-GM	0.325827	0.0493766	Slyc-GM	0.326725	Slyc-GM	0.340227	0.0475194	Slyc-GM	0.338702	Slyc-GM	0.370486	0.0485959	Slyc-GM	0.375093	Slyc-GM	0.382708	0.0450226	Slyc-GM	0.386037	Slyc-GM	0.398274	0.047524	Slyc-GM	0.400995	Slyc-GM	0.484884	0.0782788	Slyc-SM	0.480902	Slyc-GM	0.41556	0.0467212	Slyc-GM	0.413065	Slyc-GM	0.496755	0.0680046	Slyc-SM	0.497361	Slyc-GM	0.320245	0.0623873	GM	0.30727	Slyc-GM	0.271604	0.16836	GM	0.212303	Slyc-GM	0.357935	0.0489913	Slyc-GM	0.356838	Slyc-GM	0.27522	0.141506	Slyc-GM	0.263818	Slyc-GM	0.191312	0.0247043	Slyc-GM	0.192763	Slyc-GM	0.0887171	0.0704073	Slyc-GM	0.065778	Slyc-GM	0.40833	0.0525584	Slyc-SM	0.407219	Slyc-GM	0.10273	0.0269934	Slyc-GM	0.0985433	Slyc-GM	0.177162	0.0312209	Slyc-GM	0.173539	Slyc-GM	0.177788	0.0325981	Slyc-GM	0.173641	Slyc-GM	0.150829	0.0361795	Slyc-GM	0.143903	Slyc-GM	0.136728	0.0382396	Slyc-GM	0.133009	Slyc-GM	0.241218	0.0306541	Slyc-GM	0.234741	Slyc-GM	0.26032	0.0343435	Slyc-GM	0.252698	Slyc-GM	0.52478	0.142055	Slyc-SM	0.521098	Slyc-GM	0.474058	0.122371	Slyc-GM	0.464178	Slyc-GM	0.236929	0.0314217	Slyc-GM	0.2346	Slyc-GM	0.46846	0.131484	Slyc-SM	0.466377
XP_004241754	Slyc-GM		Slyc-GM	0.358134	0.0464145	Slyc-GM	0.36044	Slyc-GM	0.359511	0.0446061	Slyc-GM	0.359113	Slyc-GM	0.356148	0.0354392	Slyc-GM	0.355931	Slyc-GM	0.291969	0.0455844	Slyc-GM	0.29518	Slyc-GM	0.340234	0.04136	Slyc-GM	0.337181	Slyc-GM	0.329494	0.0455051	Slyc-GM	0.325625	Slyc-GM	0.344873	0.0423893	Slyc-GM	0.344646	Slyc-GM	0.359835	0.040061	Slyc-GM	0.358039	Slyc-GM	0.533376	0.0786568	Slyc-SM	0.522287	Slyc-GM	0.336351	0.0418984	Slyc-GM	0.331011	Slyc-GM	0.445586	0.061267	Slyc-SM	0.440369	Slyc-GM	0.445721	0.0403334	SM	0.445307	Slyc-GM	0.751691	0.126614	SM	0.763929	Slyc-GM	0.534559	0.0692557	Slyc-SM	0.531549	Slyc-GM	0.457653	0.104851	Slyc-SM	0.460923	Unk	0.768028	0.025226	Slyc-SM	0.768035	Unk	0.838073	0.0586793	Slyc-SM	0.842472	Slyc-GM	0.358134	0.0464145	Slyc-GM	0.36044	Unk	0.535624	0.0429676	Slyc-SM	0.537163	Unk	0.530727	0.0346828	Slyc-SM	0.531345	Unk	0.501818	0.0372515	Slyc-SM	0.500254	Unk	0.607798	0.0616715	Slyc-SM	0.606022	Unk	0.581252	0.0582151	Slyc-SM	0.586255	Unk	0.440616	0.0358196	Slyc-GM	0.439501	Unk	0.434529	0.0333374	Slyc-GM	0.433461	Unk	0.439593	0.114223	Slyc-GM	0.43727	Unk	0.920065	0.0288056	Slyc-SM	0.92208	Unk	0.420548	0.0312283	Slyc-GM	0.419641	Unk	0.426705	0.119272	Slyc-GM	0.424058
XP_004229150	Slyc-GM		Slyc-GM	0.368151	0.0407187	Slyc-GM	0.369815	Slyc-GM	0.223723	0.0309724	Slyc-GM	0.222619	Slyc-GM	0.241971	0.0299297	Slyc-GM	0.236336	Slyc-GM	0.2522	0.0319945	Slyc-GM	0.253037	Slyc-GM	0.340242	0.0323347	Slyc-GM	0.337424	Slyc-GM	0.378664	0.03866	Slyc-GM	0.378898	Slyc-GM	0.36633	0.0336292	Slyc-GM	0.36592	Slyc-GM	0.360036	0.0359257	Slyc-GM	0.360743	Slyc-GM	0.669472	0.077922	Slyc-SM	0.672832	Slyc-GM	0.365815	0.0414413	Slyc-GM	0.363996	Slyc-GM	0.571105	0.07201	Slyc-SM	0.578952	Slyc-GM	0.397799	0.0376985	SM	0.397661	Slyc-GM	0.433893	0.132466	GM	0.439555	Slyc-GM	0.266178	0.0488017	Slyc-GM	0.256979	Slyc-GM	0.1654	0.0728476	Slyc-GM	0.150635	Unk	0.209675	0.024526	Slyc-GM	0.208146	Unk	0.0715235	0.0362152	Slyc-GM	0.061249	Slyc-GM	0.368151	0.0407187	Slyc-GM	0.369815	Unk	0.200178	0.0296887	Slyc-GM	0.199408	Unk	0.20267	0.0283944	Slyc-GM	0.201771	Unk	0.225658	0.0309571	Slyc-GM	0.222348	Unk	0.307547	0.0588948	Slyc-GM	0.309363	Unk	0.29095	0.0569711	Slyc-GM	0.293603	Unk	0.262538	0.027775	Slyc-GM	0.259778	Unk	0.289456	0.029122	Slyc-GM	0.285127	Unk	0.49169	0.151096	Slyc-SM	0.493703	Slyc-GM	0.496676	0.112028	Slyc-SM	0.490955	Unk	0.283772	0.0308569	Slyc-GM	0.278442	Unk	0.532889	0.151215	Slyc-SM	0.525069
XP_004244168	Slyc-GM		Slyc-GM	0.388604	0.040699	Slyc-GM	0.397963	Slyc-GM	0.357923	0.0442254	Slyc-GM	0.361509	Slyc-GM	0.374083	0.040566	Slyc-GM	0.376206	Slyc-GM	0.30045	0.038419	Slyc-GM	0.30223	Slyc-GM	0.341256	0.0485694	Slyc-GM	0.345544	Slyc-GM	0.368281	0.040787	Slyc-GM	0.372125	Slyc-GM	0.350187	0.0364969	Slyc-GM	0.354801	Slyc-GM	0.374103	0.0396561	Slyc-GM	0.378414	Slyc-GM	0.377868	0.0708427	Slyc-GM	0.373645	Slyc-GM	0.362501	0.0406992	Slyc-GM	0.367917	Slyc-GM	0.287038	0.054271	Slyc-GM	0.294888	Slyc-GM	0.291807	0.0453238	GM	0.29523	Slyc-GM	0.43099	0.124138	GM	0.425715	Slyc-GM	0.240516	0.0482106	Slyc-GM	0.236514	Slyc-GM	0.0547596	0.0300588	Slyc-GM	0.0488623	Slyc-GM	0.0626916	0.0121782	Slyc-GM	0.0640284	Slyc-GM	0.0175559	0.0108836	Slyc-GM	0.0157289	Slyc-GM	0.388604	0.040699	Slyc-GM	0.397963	Slyc-GM	0.0996011	0.0283026	Slyc-GM	0.0970728	Slyc-GM	0.166014	0.0258561	Slyc-GM	0.163651	Slyc-GM	0.251182	0.0328796	Slyc-GM	0.246587	Slyc-GM	0.192895	0.0270097	Slyc-GM	0.191947	Slyc-GM	0.214709	0.0363614	Slyc-GM	0.21374	Slyc-GM	0.240119	0.0307945	Slyc-GM	0.242306	Slyc-GM	0.218735	0.0291789	Slyc-GM	0.217492	Slyc-GM	0.196751	0.0997285	Slyc-GM	0.179817	Slyc-GM	0.411523	0.111756	Slyc-GM	0.401019	Slyc-GM	0.201167	0.0267464	Slyc-GM	0.200943	Slyc-GM	0.179318	0.092095	Slyc-GM	0.16313
XP_004229375	Slyc-GM		Slyc-GM	0.350163	0.0434852	Slyc-GM	0.342456	Slyc-GM	0.365148	0.0428622	Slyc-GM	0.362087	Slyc-GM	0.387593	0.0396036	Slyc-GM	0.396697	Slyc-GM	0.352395	0.0566674	Slyc-GM	0.353589	Slyc-GM	0.341336	0.0512114	Slyc-GM	0.340079	Slyc-GM	0.346643	0.0510516	Slyc-GM	0.335499	Slyc-GM	0.34836	0.0483304	Slyc-GM	0.343322	Slyc-GM	0.341515	0.0472988	Slyc-GM	0.339843	Slyc-GM	0.217367	0.0552549	Slyc-GM	0.216385	Slyc-GM	0.325796	0.047741	Slyc-GM	0.325927	Slyc-GM	0.214194	0.0407651	Slyc-GM	0.210631	Slyc-GM	0.35401	0.0399621	GM	0.350315	Slyc-GM	0.264785	0.110124	GM	0.2559	Slyc-GM	0.316126	0.0590541	Slyc-GM	0.308652	Slyc-GM	0.0671662	0.0416602	Slyc-GM	0.0550377	Slyc-GM	0.2944	0.0342225	Slyc-GM	0.290293	Slyc-GM	0.109512	0.0462492	Slyc-GM	0.0945863	Slyc-GM	0.350163	0.0434852	Slyc-GM	0.342456	Slyc-GM	0.397095	0.0474845	Slyc-GM	0.384039	Slyc-GM	0.198863	0.0373576	Slyc-GM	0.198016	Slyc-GM	0.255325	0.0257504	Slyc-GM	0.255028	Slyc-GM	0.261581	0.0448595	Slyc-GM	0.260232	Slyc-GM	0.267394	0.0477866	Slyc-GM	0.267879	Slyc-GM	0.315642	0.038168	Slyc-GM	0.313779	Slyc-GM	0.308909	0.0371522	Slyc-GM	0.310118	Slyc-GM	0.100389	0.0450073	Slyc-GM	0.091784	Slyc-GM	0.151425	0.0572882	Slyc-GM	0.142644	Slyc-GM	0.272357	0.0368988	Slyc-GM	0.270014	Slyc-GM	0.0400401	0.0256851	Slyc-GM	0.0329542
XP_010319064	Slyc-GM		Slyc-GM	0.302993	0.071497	Slyc-GM	0.297295	Slyc-GM	0.224762	0.0516991	Slyc-GM	0.231234	Slyc-GM	0.284459	0.0552478	Slyc-GM	0.284191	Slyc-GM	0.36092	0.0884721	Slyc-GM	0.37146	Slyc-GM	0.341926	0.0871237	Slyc-GM	0.349677	Slyc-GM	0.310905	0.0863071	Slyc-GM	0.310977	Slyc-GM	0.324302	0.0837437	Slyc-GM	0.316052	Slyc-GM	0.299851	0.0757731	Slyc-GM	0.29245	Slyc-GM	0.399838	0.0799075	Slyc-GM	0.406363	Slyc-GM	0.325938	0.0758654	Slyc-GM	0.336005	Slyc-GM	0.370868	0.0687108	Slyc-SM	0.366453	Slyc-GM	0.22544	0.0352788	GM	0.221907	Slyc-GM	0.159255	0.0803234	GM	0.14318	Slyc-GM	0.275241	0.0544556	Slyc-GM	0.270219	Slyc-GM	0.172044	0.08873	Slyc-GM	0.156893	Slyc-GM	0.0816461	0.0213199	Slyc-GM	0.0805563	Slyc-GM	0.0114476	0.00887198	Slyc-GM	0.00908965	Slyc-GM	0.302993	0.071497	Slyc-GM	0.297295	Slyc-GM	0.0184081	0.00888752	Slyc-GM	0.0180198	Slyc-GM	0.0346712	0.0132286	Slyc-GM	0.0315918	Slyc-GM	0.206456	0.0508474	Slyc-GM	0.207243	Slyc-GM	0.217146	0.0813006	Slyc-GM	0.207714	Slyc-GM	0.276868	0.101922	Slyc-GM	0.270806	Slyc-GM	0.298583	0.0888065	Slyc-GM	0.292839	Slyc-GM	0.31788	0.0960922	Slyc-GM	0.313312	Slyc-GM	0.33013	0.142617	Slyc-GM	0.324934	Slyc-GM	0.0737887	0.0292977	Slyc-GM	0.0739168	Slyc-GM	0.345248	0.0988815	Slyc-GM	0.342909	Slyc-GM	0.31335	0.126751	Slyc-GM	0.317539
XP_004243634	Slyc-GM		Slyc-GM	0.392389	0.0542097	Slyc-GM	0.390282	Slyc-GM	0.293598	0.0436629	Slyc-GM	0.29276	Slyc-GM	0.341469	0.046874	Slyc-GM	0.334309	Slyc-GM	0.328092	0.0502648	Slyc-GM	0.327752	Slyc-GM	0.341934	0.0514788	Slyc-GM	0.34405	Slyc-GM	0.396459	0.0543161	Slyc-GM	0.401031	Slyc-GM	0.376143	0.0515736	Slyc-GM	0.377709	Slyc-GM	0.373552	0.0549987	Slyc-GM	0.378053	Slyc-GM	0.474558	0.0701571	Slyc-SM	0.465335	Slyc-GM	0.368685	0.0431598	Slyc-GM	0.3674	Slyc-GM	0.545616	0.062834	Slyc-SM	0.542498	Slyc-GM	0.352315	0.0431138	GM	0.349849	Slyc-GM	0.744861	0.123492	SM	0.768163	Slyc-GM	0.292723	0.0535989	Slyc-GM	0.284625	Slyc-GM	0.327832	0.128366	Slyc-GM	0.302534	Slyc-GM	0.12756	0.020618	Slyc-GM	0.124757	Slyc-GM	0.180965	0.100624	Slyc-GM	0.163485	Slyc-GM	0.392389	0.0542097	Slyc-GM	0.390282	Slyc-GM	0.0217834	0.0124095	Slyc-GM	0.0180372	Slyc-GM	0.11477	0.0280631	Slyc-GM	0.109124	Slyc-GM	0.165767	0.0252293	Slyc-GM	0.16653	Slyc-GM	0.116346	0.028533	Slyc-GM	0.112946	Slyc-GM	0.114368	0.032765	Slyc-GM	0.110139	Slyc-GM	0.183563	0.0280261	Slyc-GM	0.183834	Slyc-GM	0.188633	0.0290123	Slyc-GM	0.187682	Slyc-GM	0.409873	0.132183	Slyc-GM	0.374071	Unk	0.827751	0.0561647	Slyc-SM	0.8322	Slyc-GM	0.242824	0.0318494	Slyc-GM	0.242391	Slyc-GM	0.441791	0.131025	Slyc-SM	0.428499
XP_004236343	Slyc-GM		Slyc-GM	0.356598	0.0446121	Slyc-GM	0.360755	Slyc-GM	0.300698	0.040941	Slyc-GM	0.300347	Slyc-GM	0.342203	0.0387029	Slyc-GM	0.342879	Slyc-GM	0.344864	0.0475599	Slyc-GM	0.340021	Slyc-GM	0.341962	0.0459051	Slyc-GM	0.342721	Slyc-GM	0.354415	0.0493533	Slyc-GM	0.351475	Slyc-GM	0.36963	0.0441163	Slyc-GM	0.370006	Slyc-GM	0.359773	0.0447993	Slyc-GM	0.35597	Slyc-GM	0.490363	0.082579	Slyc-SM	0.485392	Slyc-GM	0.344834	0.0511686	Slyc-GM	0.339314	Slyc-GM	0.377151	0.0608329	Slyc-SM	0.383105	Slyc-GM	0.443201	0.0438875	SM	0.443786	Slyc-GM	0.695028	0.161394	SM	0.73022	Slyc-GM	0.371208	0.0636951	Slyc-GM	0.364421	Slyc-GM	0.172383	0.0609283	Slyc-GM	0.166276	Unk	0.742299	0.0402711	Slyc-SM	0.742011	Unk	0.493535	0.121328	Slyc-SM	0.504813	Slyc-GM	0.356598	0.0446121	Slyc-GM	0.360755	Unk	0.544245	0.0489187	Slyc-SM	0.535896	Unk	0.554764	0.0394884	Slyc-SM	0.552743	Unk	0.532155	0.0384981	Slyc-SM	0.525656	Unk	0.556387	0.0844495	Slyc-SM	0.554482	Unk	0.539342	0.0785693	Slyc-SM	0.536661	Unk	0.504164	0.0396933	Slyc-SM	0.504049	Unk	0.486682	0.0408744	Slyc-SM	0.484938	Unk	0.378778	0.129207	Slyc-GM	0.36718	Unk	0.830196	0.0630106	Slyc-SM	0.837728	Unk	0.495212	0.048596	Slyc-SM	0.492153	Unk	0.361599	0.119273	Slyc-GM	0.361245
XP_004251310	Slyc-GM		Slyc-GM	0.402286	0.0416765	Slyc-SM	0.403436	Slyc-GM	0.203183	0.0320752	Slyc-GM	0.202766	Slyc-GM	0.270435	0.0302652	Slyc-GM	0.271732	Slyc-GM	0.286714	0.0328318	Slyc-GM	0.288105	Slyc-GM	0.342267	0.0378969	Slyc-GM	0.339268	Slyc-GM	0.364777	0.0403825	Slyc-GM	0.365838	Slyc-GM	0.396345	0.0344392	Slyc-GM	0.399737	Slyc-GM	0.401553	0.0372166	Slyc-SM	0.406771	Slyc-GM	0.550492	0.081173	Slyc-SM	0.553476	Slyc-GM	0.389229	0.0373893	Slyc-GM	0.387321	Slyc-GM	0.493898	0.059479	Slyc-SM	0.489921	Slyc-GM	0.274413	0.0421329	GM	0.270449	Slyc-GM	0.12559	0.0556826	GM	0.117018	Slyc-GM	0.226078	0.038056	Slyc-GM	0.223619	Slyc-GM	0.0573645	0.0287881	Slyc-GM	0.049286	Slyc-GM	0.0616017	0.0122654	Slyc-GM	0.061443	Slyc-GM	0.0110422	0.00659997	Slyc-GM	0.00930231	Slyc-GM	0.402286	0.0416765	Slyc-SM	0.403436	Slyc-GM	0.0703187	0.0189658	Slyc-GM	0.0684089	Slyc-GM	0.152064	0.0232144	Slyc-GM	0.15177	Slyc-GM	0.145769	0.0232339	Slyc-GM	0.144691	Slyc-GM	0.100219	0.0303414	Slyc-GM	0.0977774	Slyc-GM	0.0917682	0.031667	Slyc-GM	0.0888442	Slyc-GM	0.182033	0.0283335	Slyc-GM	0.18387	Slyc-GM	0.207779	0.0274727	Slyc-GM	0.208394	Slyc-GM	0.271049	0.0928275	Slyc-GM	0.254662	Slyc-GM	0.377762	0.113982	Slyc-GM	0.37642	Slyc-GM	0.226784	0.0271561	Slyc-GM	0.225975	Slyc-GM	0.448455	0.126186	Slyc-SM	0.454442
XP_010327202	Slyc-GM		Slyc-GM	0.371753	0.0485786	Slyc-GM	0.373306	Slyc-GM	0.307159	0.0428069	Slyc-GM	0.311637	Slyc-GM	0.334194	0.044519	Slyc-GM	0.331304	Slyc-GM	0.291816	0.05813	Slyc-GM	0.286238	Slyc-GM	0.342719	0.0607177	Slyc-GM	0.339096	Slyc-GM	0.326683	0.060396	Slyc-GM	0.32158	Slyc-GM	0.36019	0.0538829	Slyc-GM	0.363262	Slyc-GM	0.355744	0.0522152	Slyc-GM	0.354454	Slyc-GM	0.355989	0.0629084	Slyc-GM	0.354768	Slyc-GM	0.369003	0.0397066	Slyc-GM	0.365813	Slyc-GM	0.220911	0.0406702	Slyc-GM	0.222332	Slyc-GM	0.315022	0.0426675	GM	0.314514	Slyc-GM	0.16972	0.070173	GM	0.157037	Slyc-GM	0.332674	0.0500687	Slyc-GM	0.324437	Slyc-GM	0.64576	0.148168	Slyc-SM	0.663661	Slyc-GM	0.345308	0.0540518	Slyc-GM	0.336005	Slyc-GM	0.244795	0.106189	Slyc-GM	0.246088	Slyc-GM	0.371753	0.0485786	Slyc-GM	0.373306	Slyc-GM	0.534599	0.0463499	Slyc-SM	0.532577	Slyc-GM	0.422963	0.0447384	Slyc-SM	0.428828	Slyc-GM	0.346335	0.0494562	Slyc-GM	0.347519	Slyc-GM	0.390192	0.0750714	Slyc-GM	0.390294	Slyc-GM	0.329157	0.0705269	Slyc-GM	0.333006	Slyc-GM	0.312259	0.043315	Slyc-GM	0.311387	Slyc-GM	0.324481	0.0439032	Slyc-GM	0.32455	Slyc-GM	0.188692	0.0886834	Slyc-GM	0.175603	Slyc-GM	0.0683834	0.0254877	Slyc-GM	0.0645375	Slyc-GM	0.281915	0.0334373	Slyc-GM	0.277875	Slyc-GM	0.161469	0.0583648	Slyc-GM	0.153685
XP_010323385	Slyc-GM		Slyc-GM	0.393162	0.0468823	Slyc-GM	0.388201	Slyc-GM	0.232324	0.0342688	Slyc-GM	0.230157	Slyc-GM	0.32753	0.0370455	Slyc-GM	0.327921	Slyc-GM	0.356751	0.0484958	Slyc-GM	0.352883	Slyc-GM	0.343073	0.0480847	Slyc-GM	0.345344	Slyc-GM	0.35276	0.0529049	Slyc-GM	0.354449	Slyc-GM	0.343507	0.0519404	Slyc-GM	0.345388	Slyc-GM	0.381824	0.0444949	Slyc-GM	0.379949	Slyc-GM	0.43875	0.0701241	Slyc-SM	0.433303	Slyc-GM	0.360118	0.0410585	Slyc-GM	0.359022	Slyc-GM	0.413644	0.0589664	Slyc-SM	0.410811	Slyc-GM	0.39731	0.0431543	SM	0.394281	Slyc-GM	0.218737	0.103636	GM	0.206027	Slyc-GM	0.454109	0.0625335	Slyc-SM	0.449683	Slyc-GM	0.151163	0.0908577	Slyc-GM	0.124917	Unk	0.694848	0.0453044	Slyc-SM	0.692544	Unk	0.0465656	0.0454502	Slyc-GM	0.0354512	Slyc-GM	0.393162	0.0468823	Slyc-GM	0.388201	Unk	0.546897	0.0436275	Slyc-SM	0.54549	Unk	0.377721	0.0391279	Slyc-GM	0.379791	Unk	0.33066	0.0327822	Slyc-GM	0.332838	Unk	0.328338	0.0568231	Slyc-GM	0.327018	Unk	0.34392	0.0625624	Slyc-GM	0.338774	Unk	0.33343	0.034442	Slyc-GM	0.330918	Unk	0.349968	0.0340786	Slyc-GM	0.349202	Unk	0.586186	0.108177	Slyc-SM	0.593175	Slyc-GM	0.595624	0.101296	Slyc-SM	0.596092	Unk	0.322758	0.028695	Slyc-GM	0.317385	Unk	0.620531	0.121711	Slyc-SM	0.612463
XP_004233198	Slyc-GM		Slyc-GM	0.458467	0.0818793	Slyc-SM	0.455932	Slyc-GM	0.387744	0.0939694	Slyc-GM	0.375833	Slyc-GM	0.366423	0.0761391	Slyc-GM	0.359336	Slyc-GM	0.372182	0.0976081	Slyc-GM	0.373849	Slyc-GM	0.343248	0.0751484	Slyc-GM	0.337682	Slyc-GM	0.371815	0.0650245	Slyc-GM	0.361542	Slyc-GM	0.308977	0.0603561	Slyc-GM	0.304234	Slyc-GM	0.394828	0.0676898	Slyc-GM	0.386618	Slyc-GM	0.644018	0.0513263	Slyc-SM	0.64386	Slyc-GM	0.489184	0.0799275	Slyc-SM	0.479734	Slyc-GM	0.626984	0.0440761	Slyc-SM	0.626973	Slyc-GM	0.36529	0.0516545	GM	0.366054	Slyc-GM	0.694512	0.106657	SM	0.697492	Slyc-GM	0.266431	0.0454073	Slyc-GM	0.263465	Slyc-GM	0.221	0.0869118	Slyc-GM	0.212237	Slyc-GM	0.172258	0.0267214	Slyc-GM	0.169844	Slyc-GM	0.371358	0.150556	Slyc-GM	0.361197	Slyc-GM	0.458467	0.0818793	Slyc-SM	0.455932	Slyc-GM	0.433845	0.0639316	Slyc-GM	0.423373	Slyc-GM	0.395118	0.0929561	Slyc-GM	0.404225	Slyc-GM	0.342381	0.115889	Slyc-GM	0.327217	Slyc-GM	0.497704	0.090308	Slyc-SM	0.50036	Slyc-GM	0.494307	0.114595	Slyc-SM	0.47516	Slyc-GM	0.484742	0.105727	Slyc-SM	0.468353	Slyc-GM	0.553473	0.088863	Slyc-SM	0.538368	Slyc-GM	0.851377	0.0668014	Slyc-SM	0.857592	Unk	0.903916	0.0304805	Slyc-SM	0.90975	Slyc-GM	0.543911	0.0880066	Slyc-SM	0.535378	Slyc-GM	0.811976	0.0755211	Slyc-SM	0.825963
XP_010322099	Slyc-GM		Slyc-GM	0.370554	0.042039	Slyc-GM	0.373069	Slyc-GM	0.382572	0.0341244	Slyc-GM	0.384009	Slyc-GM	0.368965	0.0348162	Slyc-GM	0.371958	Slyc-GM	0.360622	0.045821	Slyc-GM	0.368875	Slyc-GM	0.343629	0.0513048	Slyc-GM	0.34204	Slyc-GM	0.364558	0.0506787	Slyc-GM	0.362537	Slyc-GM	0.361606	0.0484187	Slyc-GM	0.362698	Slyc-GM	0.381888	0.0480017	Slyc-GM	0.380909	Slyc-GM	0.428172	0.0642358	Slyc-SM	0.421121	Slyc-GM	0.369693	0.0407197	Slyc-GM	0.369571	Slyc-GM	0.456669	0.0597374	Slyc-SM	0.453954	Slyc-GM	0.319681	0.0595356	GM	0.311868	Slyc-GM	0.615084	0.134899	SM	0.613818	Slyc-GM	0.312369	0.0515515	Slyc-GM	0.300725	Slyc-GM	0.135707	0.0554736	Slyc-GM	0.125239	Slyc-GM	0.182291	0.0222164	Slyc-GM	0.179407	Slyc-GM	0.0716793	0.0422185	Slyc-GM	0.0596562	Slyc-GM	0.370554	0.042039	Slyc-GM	0.373069	Slyc-GM	0.310546	0.0484133	Slyc-GM	0.307236	Slyc-GM	0.244043	0.0313874	Slyc-GM	0.244585	Slyc-GM	0.212599	0.025133	Slyc-GM	0.212674	Slyc-GM	0.20348	0.0396247	Slyc-GM	0.201128	Slyc-GM	0.22442	0.0537403	Slyc-GM	0.221208	Slyc-GM	0.259327	0.0309618	Slyc-GM	0.255603	Slyc-GM	0.256513	0.0279084	Slyc-GM	0.254189	Slyc-GM	0.423467	0.12568	Slyc-GM	0.416752	Unk	0.661208	0.0933923	Slyc-SM	0.665023	Slyc-GM	0.277535	0.0319494	Slyc-GM	0.277211	Slyc-GM	0.402367	0.125421	Slyc-GM	0.399438
XP_004248138	Slyc-GM		Slyc-GM	0.429479	0.0460145	Slyc-SM	0.431465	Slyc-GM	0.367638	0.0340126	Slyc-GM	0.368499	Slyc-GM	0.389689	0.0328341	Slyc-GM	0.39212	Slyc-GM	0.320425	0.0490358	Slyc-GM	0.322259	Slyc-GM	0.34378	0.0507623	Slyc-GM	0.343392	Slyc-GM	0.385643	0.0546823	Slyc-GM	0.385222	Slyc-GM	0.424529	0.0450686	Slyc-GM	0.427099	Slyc-GM	0.429513	0.0454047	Slyc-SM	0.429832	Slyc-GM	0.435975	0.0624336	Slyc-SM	0.435619	Slyc-GM	0.415929	0.0478907	Slyc-GM	0.416549	Slyc-GM	0.287724	0.0558775	Slyc-GM	0.288462	Slyc-GM	0.400769	0.0457677	SM	0.400256	Slyc-GM	0.230427	0.0752754	GM	0.220275	Slyc-GM	0.281148	0.0513844	Slyc-GM	0.269768	Slyc-GM	0.343054	0.125177	Slyc-GM	0.324748	Unk	0.390063	0.0488593	Slyc-GM	0.391186	Unk	0.199318	0.0739374	Slyc-GM	0.179119	Slyc-GM	0.429479	0.0460145	Slyc-SM	0.431465	Unk	0.341638	0.046124	Slyc-GM	0.340179	Unk	0.369092	0.0384773	Slyc-GM	0.364741	Unk	0.370516	0.0408646	Slyc-GM	0.363734	Unk	0.375577	0.0650426	Slyc-GM	0.373578	Unk	0.333874	0.0693852	Slyc-GM	0.327622	Unk	0.330265	0.0399232	Slyc-GM	0.32764	Unk	0.344557	0.0378249	Slyc-GM	0.342833	Unk	0.307206	0.113736	Slyc-GM	0.291082	Slyc-GM	0.306774	0.0973154	Slyc-GM	0.290839	Unk	0.386853	0.0419642	Slyc-GM	0.384796	Unk	0.308167	0.115305	Slyc-GM	0.3002
XP_004241059	Slyc-GM		Slyc-GM	0.347638	0.066033	Slyc-GM	0.346056	Slyc-GM	0.435932	0.0560638	Slyc-SM	0.432607	Slyc-GM	0.323677	0.045848	Slyc-GM	0.32067	Slyc-GM	0.367927	0.0700874	Slyc-GM	0.364812	Slyc-GM	0.343818	0.0764404	Slyc-GM	0.334232	Slyc-GM	0.35421	0.0731744	Slyc-GM	0.353746	Slyc-GM	0.346559	0.0676694	Slyc-GM	0.341515	Slyc-GM	0.357271	0.068165	Slyc-GM	0.356215	Slyc-GM	0.383076	0.0612979	Slyc-GM	0.376767	Slyc-GM	0.321655	0.0649128	Slyc-GM	0.312939	Slyc-GM	0.315232	0.0404294	Slyc-GM	0.311029	Slyc-GM	0.323183	0.0497295	GM	0.322969	Slyc-GM	0.585702	0.188947	SM	0.615824	Slyc-GM	0.517195	0.0790888	Slyc-SM	0.521235	Slyc-GM	0.106942	0.0399901	Slyc-GM	0.103879	Slyc-GM	0.589837	0.0527718	Slyc-SM	0.591392	Slyc-GM	0.465684	0.125284	Slyc-GM	0.458612	Slyc-GM	0.347638	0.066033	Slyc-GM	0.346056	Slyc-GM	0.656261	0.0617693	Slyc-SM	0.650797	Slyc-GM	0.502695	0.0512948	Slyc-SM	0.495561	Slyc-GM	0.431225	0.0487824	Slyc-SM	0.432873	Slyc-GM	0.495638	0.0697502	Slyc-SM	0.493181	Slyc-GM	0.48043	0.072166	Slyc-SM	0.468839	Slyc-GM	0.392831	0.0473708	Slyc-GM	0.393309	Slyc-GM	0.391527	0.0448309	Slyc-GM	0.390158	Slyc-GM	0.238005	0.0867058	Slyc-GM	0.236342	Unk	0.607379	0.0990192	Slyc-SM	0.610169	Slyc-GM	0.392841	0.0429882	Slyc-GM	0.393568	Slyc-GM	0.328233	0.112962	Slyc-GM	0.306664
XP_010320542	Slyc-GM		Slyc-GM	0.267613	0.0453852	Slyc-GM	0.262694	Slyc-GM	0.275763	0.0384331	Slyc-GM	0.273979	Slyc-GM	0.312725	0.0335553	Slyc-GM	0.312303	Slyc-GM	0.303736	0.0495187	Slyc-GM	0.300997	Slyc-GM	0.344391	0.0522462	Slyc-GM	0.340502	Slyc-GM	0.315985	0.0487424	Slyc-GM	0.313416	Slyc-GM	0.300957	0.0468329	Slyc-GM	0.297834	Slyc-GM	0.276497	0.0444716	Slyc-GM	0.272664	Slyc-GM	0.412683	0.0703626	Slyc-SM	0.417849	Slyc-GM	0.288303	0.0477204	Slyc-GM	0.282004	Slyc-GM	0.37019	0.0480719	Slyc-SM	0.369416	Slyc-GM	0.400192	0.0431466	SM	0.3996	Slyc-GM	0.731913	0.100088	SM	0.753217	Slyc-GM	0.305178	0.0550427	Slyc-GM	0.2988	Slyc-GM	0.165418	0.0442883	Slyc-GM	0.164288	Unk	0.308684	0.031267	Slyc-GM	0.305454	Unk	0.0863827	0.0310403	Slyc-GM	0.0804334	Slyc-GM	0.267613	0.0453852	Slyc-GM	0.262694	Unk	0.254695	0.0324273	Slyc-GM	0.256005	Unk	0.194654	0.0268163	Slyc-GM	0.191951	Unk	0.135872	0.0267115	Slyc-GM	0.135166	Unk	0.10708	0.02608	Slyc-GM	0.104294	Unk	0.112463	0.0359763	Slyc-GM	0.106823	Unk	0.130742	0.0244219	Slyc-GM	0.131524	Unk	0.120432	0.0256262	Slyc-GM	0.118336	Unk	0.0721919	0.0414322	Slyc-GM	0.0679356	Unk	0.724811	0.0771009	Slyc-SM	0.731595	Unk	0.174595	0.0257785	Slyc-GM	0.174567	Unk	0.191985	0.078025	Slyc-GM	0.185979
XP_004242042	Slyc-GM		Slyc-GM	0.361578	0.0527821	Slyc-GM	0.36291	Slyc-GM	0.402975	0.0433283	Slyc-SM	0.404278	Slyc-GM	0.339427	0.038961	Slyc-GM	0.340148	Slyc-GM	0.307514	0.0477845	Slyc-GM	0.307192	Slyc-GM	0.344594	0.0497321	Slyc-GM	0.342384	Slyc-GM	0.386872	0.0471321	Slyc-GM	0.388721	Slyc-GM	0.372449	0.0420781	Slyc-GM	0.373356	Slyc-GM	0.357742	0.0439945	Slyc-GM	0.358613	Slyc-GM	0.455573	0.0496623	Slyc-SM	0.451867	Slyc-GM	0.372681	0.0473428	Slyc-GM	0.370945	Slyc-GM	0.412597	0.0438646	Slyc-SM	0.414005	Slyc-GM	0.416359	0.0464741	SM	0.413483	Slyc-GM	0.75274	0.121507	SM	0.785361	Slyc-GM	0.45207	0.0844404	Slyc-SM	0.445388	Slyc-GM	0.149294	0.0409206	Slyc-GM	0.145686	Unk	0.859808	0.0277543	Slyc-SM	0.859855	Unk	0.541282	0.101263	Slyc-SM	0.528556	Slyc-GM	0.361578	0.0527821	Slyc-GM	0.36291	Unk	0.800582	0.0429678	Slyc-SM	0.805798	Unk	0.731514	0.0392576	Slyc-SM	0.738405	Unk	0.670821	0.0392735	Slyc-SM	0.673627	Unk	0.694096	0.0679456	Slyc-SM	0.694413	Unk	0.653459	0.0695588	Slyc-SM	0.649842	Unk	0.568233	0.0436638	Slyc-SM	0.566474	Unk	0.541784	0.0463288	Slyc-SM	0.541387	Unk	0.501528	0.108001	Slyc-SM	0.494158	Unk	0.762645	0.0644811	Slyc-SM	0.771047	Unk	0.560467	0.0398407	Slyc-SM	0.56139	Unk	0.519007	0.124474	Slyc-SM	0.531151
XP_004253502	Slyc-GM		Slyc-GM	0.370036	0.0688535	Slyc-GM	0.37023	Slyc-GM	0.27562	0.0474982	Slyc-GM	0.275468	Slyc-GM	0.338238	0.0474994	Slyc-GM	0.338831	Slyc-GM	0.334124	0.0604954	Slyc-GM	0.3367	Slyc-GM	0.345076	0.0604128	Slyc-GM	0.344877	Slyc-GM	0.339226	0.0593166	Slyc-GM	0.341827	Slyc-GM	0.358042	0.0591412	Slyc-GM	0.365177	Slyc-GM	0.361021	0.063489	Slyc-GM	0.362247	Slyc-GM	0.498874	0.0721307	Slyc-SM	0.495859	Slyc-GM	0.371774	0.065639	Slyc-GM	0.376812	Slyc-GM	0.610102	0.0769334	Slyc-SM	0.610684	Slyc-GM	0.48398	0.0314208	SM	0.482202	Slyc-GM	0.648768	0.125836	SM	0.651655	Slyc-GM	0.303572	0.0627654	Slyc-GM	0.297587	Slyc-GM	0.102764	0.0625156	Slyc-GM	0.0877939	Unk	0.450677	0.0349637	Slyc-SM	0.4549	Unk	0.740774	0.109128	Slyc-SM	0.747028	Slyc-GM	0.370036	0.0688535	Slyc-GM	0.37023	Unk	0.399465	0.0574427	Slyc-GM	0.404318	Unk	0.451505	0.04171	Slyc-SM	0.453077	Unk	0.439196	0.0416055	Slyc-SM	0.437117	Unk	0.526027	0.0712001	Slyc-SM	0.527183	Unk	0.535861	0.0730913	Slyc-SM	0.542919	Unk	0.449128	0.0432914	Slyc-GM	0.447179	Unk	0.467145	0.0428102	Slyc-SM	0.464356	Unk	0.806007	0.083079	Slyc-SM	0.808756	Unk	0.767193	0.0767631	Slyc-SM	0.775917	Unk	0.470435	0.0474074	Slyc-GM	0.463194	Unk	0.813687	0.0979595	Slyc-SM	0.826353
XP_004239036	Slyc-GM		Slyc-GM	0.367952	0.0475258	Slyc-GM	0.362594	Slyc-GM	0.271201	0.0447941	Slyc-GM	0.258387	Slyc-GM	0.319185	0.0359537	Slyc-GM	0.317822	Slyc-GM	0.289745	0.0416819	Slyc-GM	0.289114	Slyc-GM	0.345259	0.0401742	Slyc-GM	0.34213	Slyc-GM	0.386596	0.0459095	Slyc-GM	0.385326	Slyc-GM	0.339992	0.0448636	Slyc-GM	0.336289	Slyc-GM	0.359881	0.0457263	Slyc-GM	0.360039	Slyc-GM	0.41537	0.0695492	Slyc-SM	0.411925	Slyc-GM	0.374229	0.0457493	Slyc-GM	0.372549	Slyc-GM	0.491459	0.0541471	Slyc-SM	0.49718	Slyc-GM	0.336399	0.0564806	GM	0.341482	Slyc-GM	0.715939	0.124916	SM	0.746256	Slyc-GM	0.365743	0.0619529	Slyc-GM	0.36825	Slyc-GM	0.178211	0.0624425	Slyc-GM	0.172899	Slyc-GM	0.312616	0.0360637	Slyc-GM	0.30661	Slyc-GM	0.3763	0.104159	Slyc-GM	0.370749	Slyc-GM	0.367952	0.0475258	Slyc-GM	0.362594	Slyc-GM	0.259634	0.0552739	Slyc-GM	0.251915	Slyc-GM	0.236122	0.047168	Slyc-GM	0.223391	Slyc-GM	0.199615	0.0404273	Slyc-GM	0.194402	Slyc-GM	0.174391	0.0477695	Slyc-GM	0.170737	Slyc-GM	0.20303	0.0473581	Slyc-GM	0.198528	Slyc-GM	0.254469	0.0391251	Slyc-GM	0.248125	Slyc-GM	0.265692	0.0338521	Slyc-GM	0.259792	Slyc-GM	0.204305	0.0829459	Slyc-GM	0.19326	Unk	0.629001	0.0944685	Slyc-SM	0.633573	Slyc-GM	0.266903	0.0318552	Slyc-GM	0.269564	Slyc-GM	0.239904	0.0961167	Slyc-GM	0.226123
XP_004241319	Slyc-GM		Slyc-GM	0.353585	0.0509153	Slyc-GM	0.35087	Slyc-GM	0.462975	0.0526747	Slyc-SM	0.463985	Slyc-GM	0.388384	0.0468612	Slyc-GM	0.385444	Slyc-GM	0.358823	0.0615195	Slyc-GM	0.360641	Slyc-GM	0.346138	0.0586775	Slyc-GM	0.34486	Slyc-GM	0.325525	0.0567856	Slyc-GM	0.321549	Slyc-GM	0.35185	0.0529945	Slyc-GM	0.348232	Slyc-GM	0.359924	0.0539726	Slyc-GM	0.355193	Slyc-GM	0.474447	0.0608378	Slyc-SM	0.469271	Slyc-GM	0.371502	0.0541879	Slyc-GM	0.369941	Slyc-GM	0.431216	0.0545748	Slyc-SM	0.430243	Slyc-GM	0.372951	0.0430236	GM	0.366718	Slyc-GM	0.834193	0.103882	SM	0.853024	Slyc-GM	0.371543	0.0688545	Slyc-GM	0.355095	Slyc-GM	0.222546	0.100105	Slyc-GM	0.215416	Slyc-GM	0.630005	0.0457449	Slyc-SM	0.626675	Slyc-GM	0.147136	0.0925836	Slyc-GM	0.136499	Slyc-GM	0.353585	0.0509153	Slyc-GM	0.35087	Slyc-GM	0.783154	0.0533702	Slyc-SM	0.789443	Slyc-GM	0.621424	0.0412806	Slyc-SM	0.616781	Slyc-GM	0.535658	0.043606	Slyc-SM	0.537168	Slyc-GM	0.55607	0.0801709	Slyc-SM	0.555924	Slyc-GM	0.538264	0.0790715	Slyc-SM	0.542622	Slyc-GM	0.469935	0.0478699	Slyc-SM	0.464444	Slyc-GM	0.458458	0.0466892	Slyc-SM	0.456661	Slyc-GM	0.40424	0.111438	Slyc-GM	0.392633	Unk	0.842747	0.045703	Slyc-SM	0.845362	Slyc-GM	0.475907	0.0411426	Slyc-GM	0.475241	Slyc-GM	0.316673	0.109934	Slyc-GM	0.313096
XP_004242376	Slyc-GM		Slyc-GM	0.413286	0.0566372	Slyc-SM	0.416702	Slyc-GM	0.251011	0.0466711	Slyc-GM	0.2477	Slyc-GM	0.264685	0.0460965	Slyc-GM	0.271687	Slyc-GM	0.282776	0.0633706	Slyc-GM	0.284812	Slyc-GM	0.346455	0.0572545	Slyc-GM	0.352539	Slyc-GM	0.382382	0.0543118	Slyc-GM	0.386175	Slyc-GM	0.388629	0.0524043	Slyc-GM	0.396882	Slyc-GM	0.389652	0.0565025	Slyc-GM	0.396374	Slyc-GM	0.573693	0.0826557	Slyc-SM	0.575416	Slyc-GM	0.40432	0.0550386	Slyc-GM	0.402844	Slyc-GM	0.604092	0.0594385	Slyc-SM	0.607934	Slyc-GM	0.257527	0.038155	GM	0.255078	Slyc-GM	0.228189	0.134757	GM	0.200491	Slyc-GM	0.240245	0.0557382	Slyc-GM	0.235886	Slyc-GM	0.235832	0.10321	Slyc-GM	0.225008	Slyc-GM	0.0803932	0.0196708	Slyc-GM	0.0779543	Slyc-GM	0.0968597	0.0580498	Slyc-GM	0.0819138	Slyc-GM	0.413286	0.0566372	Slyc-SM	0.416702	Slyc-GM	0.0851781	0.0304292	Slyc-GM	0.0863252	Slyc-GM	0.131639	0.0301177	Slyc-GM	0.129289	Slyc-GM	0.153889	0.0290418	Slyc-GM	0.153976	Slyc-GM	0.247305	0.0549143	Slyc-GM	0.250448	Slyc-GM	0.227192	0.0490299	Slyc-GM	0.226737	Slyc-GM	0.252405	0.0315397	Slyc-GM	0.249548	Slyc-GM	0.276227	0.0315012	Slyc-GM	0.27629	Slyc-GM	0.481846	0.130155	Slyc-SM	0.486984	Slyc-GM	0.732062	0.0931315	Slyc-SM	0.755938	Slyc-GM	0.2755	0.0295789	Slyc-GM	0.273216	Slyc-GM	0.490198	0.137707	Slyc-SM	0.483841
XP_004240946	Slyc-GM		Slyc-GM	0.33489	0.0385435	Slyc-GM	0.328381	Slyc-GM	0.284834	0.0378903	Slyc-GM	0.283503	Slyc-GM	0.296354	0.0318157	Slyc-GM	0.296275	Slyc-GM	0.266849	0.0449301	Slyc-GM	0.268455	Slyc-GM	0.347051	0.0478282	Slyc-GM	0.338	Slyc-GM	0.325408	0.0455459	Slyc-GM	0.321589	Slyc-GM	0.331733	0.0425497	Slyc-GM	0.326833	Slyc-GM	0.332424	0.039377	Slyc-GM	0.333378	Slyc-GM	0.448606	0.0768797	Slyc-SM	0.445169	Slyc-GM	0.300418	0.0372251	Slyc-GM	0.297638	Slyc-GM	0.388771	0.0626727	Slyc-SM	0.384106	Slyc-GM	0.471315	0.0557259	SM	0.470461	Slyc-GM	0.404853	0.146647	GM	0.3941	Slyc-GM	0.410266	0.0543984	Slyc-SM	0.405421	Slyc-GM	0.694887	0.117312	Slyc-SM	0.70772	Unk	0.318742	0.0342901	Slyc-GM	0.309265	Unk	0.460081	0.164663	Slyc-GM	0.470719	Slyc-GM	0.33489	0.0385435	Slyc-GM	0.328381	Unk	0.392064	0.0430027	Slyc-GM	0.386173	Unk	0.296041	0.0313098	Slyc-GM	0.294035	Unk	0.228174	0.0267702	Slyc-GM	0.231126	Unk	0.432034	0.0509393	Slyc-SM	0.430864	Unk	0.427662	0.0488423	Slyc-GM	0.432933	Unk	0.286211	0.0275307	Slyc-GM	0.286859	Unk	0.293334	0.0293493	Slyc-GM	0.291939	Unk	0.221316	0.0969927	Slyc-GM	0.218455	Slyc-GM	0.409352	0.0981225	Slyc-GM	0.411712	Unk	0.268678	0.0306957	Slyc-GM	0.273586	Unk	0.167274	0.087716	Slyc-GM	0.152513
XP_004247430	Slyc-GM		Slyc-GM	0.358372	0.0497434	Slyc-GM	0.357021	Slyc-GM	0.368564	0.0406236	Slyc-GM	0.368673	Slyc-GM	0.356117	0.0341425	Slyc-GM	0.353698	Slyc-GM	0.329445	0.0527242	Slyc-GM	0.330081	Slyc-GM	0.347316	0.0500626	Slyc-GM	0.345594	Slyc-GM	0.360514	0.0480609	Slyc-GM	0.364042	Slyc-GM	0.345483	0.0475513	Slyc-GM	0.341922	Slyc-GM	0.351625	0.0476437	Slyc-GM	0.353073	Slyc-GM	0.320548	0.0666853	Slyc-GM	0.319549	Slyc-GM	0.32474	0.0452814	Slyc-GM	0.322665	Slyc-GM	0.296308	0.054819	Slyc-GM	0.294521	Slyc-GM	0.443684	0.0524786	SM	0.438602	Slyc-GM	0.322214	0.118369	GM	0.295086	Slyc-GM	0.301558	0.0499614	Slyc-GM	0.304573	Slyc-GM	0.167654	0.0466393	Slyc-GM	0.164989	Unk	0.460221	0.0511877	Slyc-SM	0.457325	Unk	0.621388	0.0961916	Slyc-SM	0.624972	Slyc-GM	0.358372	0.0497434	Slyc-GM	0.357021	Unk	0.447832	0.0448657	Slyc-GM	0.447341	Unk	0.229601	0.03111	Slyc-GM	0.229487	Unk	0.325324	0.0421145	Slyc-GM	0.32646	Unk	0.259078	0.0576923	Slyc-GM	0.250291	Unk	0.23297	0.0629637	Slyc-GM	0.231257	Unk	0.284952	0.037876	Slyc-GM	0.28149	Unk	0.282797	0.0389887	Slyc-GM	0.286814	Unk	0.145645	0.0860811	Slyc-GM	0.126687	Slyc-GM	0.133757	0.0485406	Slyc-GM	0.12866	Unk	0.285404	0.0287557	Slyc-GM	0.287185	Unk	0.230011	0.0941737	Slyc-GM	0.231442
NP_001234713	Slyc-GM		Slyc-GM	0.330653	0.0516377	Slyc-GM	0.329002	Slyc-GM	0.38526	0.0505431	Slyc-GM	0.387554	Slyc-GM	0.373824	0.0434343	Slyc-GM	0.372359	Slyc-GM	0.349072	0.0604115	Slyc-GM	0.353171	Slyc-GM	0.347425	0.0573012	Slyc-GM	0.355213	Slyc-GM	0.319991	0.0578958	Slyc-GM	0.322126	Slyc-GM	0.329316	0.0557976	Slyc-GM	0.333796	Slyc-GM	0.325716	0.0488918	Slyc-GM	0.328862	Slyc-GM	0.502504	0.0810563	Slyc-SM	0.510527	Slyc-GM	0.311067	0.0370489	Slyc-GM	0.308898	Slyc-GM	0.341493	0.0574625	Slyc-SM	0.341063	Slyc-GM	0.407658	0.047764	SM	0.407246	Slyc-GM	0.411702	0.0961634	GM	0.404123	Slyc-GM	0.437394	0.0693043	Slyc-SM	0.43686	Slyc-GM	0.394157	0.0664593	Slyc-GM	0.388265	Unk	0.490821	0.0403357	Slyc-SM	0.49031	Unk	0.287185	0.0745245	Slyc-GM	0.275003	Slyc-GM	0.330653	0.0516377	Slyc-GM	0.329002	Unk	0.476078	0.0587481	Slyc-SM	0.481626	Unk	0.376347	0.0457185	Slyc-GM	0.373165	Unk	0.379918	0.0456969	Slyc-GM	0.373777	Unk	0.393633	0.0616334	Slyc-GM	0.38842	Unk	0.40653	0.0688329	Slyc-GM	0.401092	Unk	0.370264	0.0390728	Slyc-GM	0.371909	Unk	0.376243	0.0408414	Slyc-GM	0.377582	Unk	0.397118	0.10356	Slyc-GM	0.401156	Slyc-GM	0.315776	0.10643	Slyc-GM	0.304116	Unk	0.350521	0.0363178	Slyc-GM	0.350421	Unk	0.448155	0.129347	Slyc-SM	0.436705
XP_004240908	Slyc-GM		Slyc-GM	0.337969	0.0415097	Slyc-GM	0.337119	Slyc-GM	0.306287	0.0465096	Slyc-GM	0.298355	Slyc-GM	0.271131	0.0363676	Slyc-GM	0.267425	Slyc-GM	0.286146	0.0550271	Slyc-GM	0.27807	Slyc-GM	0.347578	0.0513919	Slyc-GM	0.338788	Slyc-GM	0.367904	0.0458067	Slyc-GM	0.365459	Slyc-GM	0.361284	0.0406619	Slyc-GM	0.358658	Slyc-GM	0.344009	0.0428803	Slyc-GM	0.342231	Slyc-GM	0.423671	0.0673567	Slyc-SM	0.42273	Slyc-GM	0.326316	0.0399621	Slyc-GM	0.328577	Slyc-GM	0.40447	0.0554014	Slyc-SM	0.401203	Slyc-GM	0.476823	0.0437987	SM	0.472365	Slyc-GM	0.903267	0.0828731	SM	0.930645	Slyc-GM	0.307051	0.0547595	Slyc-GM	0.304326	Slyc-GM	0.594387	0.115115	Slyc-SM	0.603607	Unk	0.484235	0.0451132	Slyc-SM	0.48596	Unk	0.390818	0.101882	Slyc-GM	0.384398	Slyc-GM	0.337969	0.0415097	Slyc-GM	0.337119	Unk	0.430237	0.0622232	Slyc-GM	0.432294	Unk	0.305622	0.0462397	Slyc-GM	0.303164	Unk	0.248894	0.0418241	Slyc-GM	0.249095	Unk	0.257731	0.0676527	Slyc-GM	0.248082	Unk	0.245147	0.0639212	Slyc-GM	0.233254	Unk	0.231217	0.0362365	Slyc-GM	0.22988	Unk	0.242188	0.0349433	Slyc-GM	0.245037	Unk	0.173989	0.0790423	Slyc-GM	0.164715	Unk	0.697116	0.0944483	Slyc-SM	0.715578	Unk	0.236988	0.0319016	Slyc-GM	0.238599	Unk	0.0897716	0.0452161	Slyc-GM	0.079558
XP_004237596	Slyc-GM		Slyc-GM	0.37687	0.0608855	Slyc-GM	0.376015	Slyc-GM	0.310118	0.0429464	Slyc-GM	0.315864	Slyc-GM	0.354383	0.0363659	Slyc-GM	0.352367	Slyc-GM	0.348834	0.0488197	Slyc-GM	0.352879	Slyc-GM	0.348391	0.05222	Slyc-GM	0.347677	Slyc-GM	0.367832	0.0569918	Slyc-GM	0.364379	Slyc-GM	0.375634	0.0541003	Slyc-GM	0.374357	Slyc-GM	0.375336	0.054754	Slyc-GM	0.370046	Slyc-GM	0.490374	0.0817387	Slyc-SM	0.49591	Slyc-GM	0.375463	0.0609842	Slyc-GM	0.372336	Slyc-GM	0.722687	0.0594313	Slyc-SM	0.728393	Slyc-GM	0.337144	0.0465815	GM	0.334011	Slyc-GM	0.540614	0.138171	SM	0.560007	Slyc-GM	0.403706	0.0589472	Slyc-SM	0.395406	Slyc-GM	0.171397	0.0760161	Slyc-GM	0.15832	Slyc-GM	0.383375	0.0413003	Slyc-GM	0.386636	Slyc-GM	0.154647	0.0590827	Slyc-GM	0.144898	Slyc-GM	0.37687	0.0608855	Slyc-GM	0.376015	Slyc-GM	0.322912	0.046832	Slyc-GM	0.323805	Slyc-GM	0.36204	0.043756	Slyc-GM	0.367339	Slyc-GM	0.383777	0.045661	Slyc-GM	0.38468	Slyc-GM	0.4103	0.0755108	Slyc-GM	0.407812	Slyc-GM	0.397846	0.0829127	Slyc-GM	0.402464	Slyc-GM	0.399682	0.0518776	Slyc-GM	0.398274	Slyc-GM	0.416005	0.0528395	Slyc-GM	0.413084	Slyc-GM	0.421736	0.139892	Slyc-GM	0.410455	Unk	0.783017	0.0786944	Slyc-SM	0.788783	Slyc-GM	0.441107	0.0450876	Slyc-GM	0.440903	Slyc-GM	0.435154	0.143294	Slyc-GM	0.4496
XP_010312658	Slyc-GM		Slyc-GM	0.389978	0.0447999	Slyc-GM	0.396291	Slyc-GM	0.350147	0.0429273	Slyc-GM	0.345622	Slyc-GM	0.31717	0.0381206	Slyc-GM	0.315858	Slyc-GM	0.348393	0.045139	Slyc-GM	0.342069	Slyc-GM	0.349015	0.0429483	Slyc-GM	0.347388	Slyc-GM	0.378985	0.0453051	Slyc-GM	0.37882	Slyc-GM	0.347709	0.0482676	Slyc-GM	0.349076	Slyc-GM	0.382299	0.0434244	Slyc-GM	0.38158	Slyc-GM	0.630839	0.0697139	Slyc-SM	0.626858	Slyc-GM	0.401337	0.049939	Slyc-GM	0.398167	Slyc-GM	0.646174	0.05664	Slyc-SM	0.655604	Slyc-GM	0.375303	0.0426797	GM	0.376139	Slyc-GM	0.154204	0.0958252	GM	0.133962	Slyc-GM	0.312407	0.0476658	Slyc-GM	0.312133	Slyc-GM	0.0617572	0.0462563	Slyc-GM	0.054173	Slyc-GM	0.199427	0.0232323	Slyc-GM	0.19756	Slyc-GM	0.0819875	0.0857711	Slyc-GM	0.0564681	Slyc-GM	0.389978	0.0447999	Slyc-GM	0.396291	Slyc-GM	0.269773	0.0386259	Slyc-GM	0.264718	Slyc-GM	0.313224	0.0323778	Slyc-GM	0.312414	Slyc-GM	0.320222	0.0280542	Slyc-GM	0.320772	Slyc-GM	0.408759	0.0545826	Slyc-GM	0.401268	Slyc-GM	0.419212	0.0544845	Slyc-GM	0.408225	Slyc-GM	0.310064	0.027552	Slyc-GM	0.313095	Slyc-GM	0.303917	0.0266877	Slyc-GM	0.307751	Slyc-GM	0.430032	0.121919	Slyc-GM	0.433679	Slyc-GM	0.72675	0.114729	Slyc-SM	0.733464	Slyc-GM	0.299236	0.027127	Slyc-GM	0.30086	Slyc-GM	0.552308	0.10775	Slyc-SM	0.553503
XP_004238876	Slyc-GM		Slyc-GM	0.297989	0.0363184	Slyc-GM	0.294467	Slyc-GM	0.216999	0.0307994	Slyc-GM	0.219738	Slyc-GM	0.238357	0.0254467	Slyc-GM	0.24025	Slyc-GM	0.265445	0.0381368	Slyc-GM	0.261947	Slyc-GM	0.34929	0.0392849	Slyc-GM	0.349874	Slyc-GM	0.308982	0.0399183	Slyc-GM	0.307674	Slyc-GM	0.29791	0.0352387	Slyc-GM	0.296783	Slyc-GM	0.291745	0.0368913	Slyc-GM	0.292817	Slyc-GM	0.355702	0.0540727	Slyc-GM	0.351184	Slyc-GM	0.299754	0.0341979	Slyc-GM	0.299468	Slyc-GM	0.344744	0.058393	Slyc-SM	0.344476	Slyc-GM	0.39511	0.0539459	SM	0.392424	Slyc-GM	0.768553	0.114429	SM	0.800642	Slyc-GM	0.165671	0.0347532	Slyc-GM	0.160906	Slyc-GM	0.113416	0.0271786	Slyc-GM	0.112928	Unk	0.157766	0.0269067	Slyc-GM	0.153281	Unk	0.101593	0.0309092	Slyc-GM	0.0965678	Slyc-GM	0.297989	0.0363184	Slyc-GM	0.294467	Unk	0.151827	0.02704	Slyc-GM	0.150296	Unk	0.169388	0.0226802	Slyc-GM	0.167402	Unk	0.143349	0.0202586	Slyc-GM	0.143992	Unk	0.128251	0.0322902	Slyc-GM	0.123873	Unk	0.104716	0.0345685	Slyc-GM	0.0984511	Unk	0.120914	0.0173236	Slyc-GM	0.12131	Unk	0.12225	0.0161277	Slyc-GM	0.121845	Unk	0.0933998	0.0470679	Slyc-GM	0.085199	Unk	0.453065	0.0924269	Slyc-GM	0.459772	Unk	0.137132	0.0194333	Slyc-GM	0.136179	Unk	0.16073	0.0784232	Slyc-GM	0.148099
XP_004243000	Slyc-GM		Slyc-GM	0.408886	0.0466336	Slyc-SM	0.408397	Slyc-GM	0.337316	0.0410345	Slyc-GM	0.3365	Slyc-GM	0.391721	0.0406226	Slyc-GM	0.392401	Slyc-GM	0.332936	0.055191	Slyc-GM	0.329966	Slyc-GM	0.349405	0.0594956	Slyc-GM	0.339504	Slyc-GM	0.366258	0.0525836	Slyc-GM	0.360854	Slyc-GM	0.373044	0.049675	Slyc-GM	0.367873	Slyc-GM	0.413608	0.0447018	Slyc-SM	0.410726	Slyc-GM	0.330436	0.0633677	Slyc-GM	0.326154	Slyc-GM	0.389657	0.0469122	Slyc-GM	0.383389	Slyc-GM	0.240565	0.0485805	Slyc-GM	0.23431	Slyc-GM	0.349094	0.0504928	GM	0.351382	Slyc-GM	0.301994	0.113228	GM	0.290054	Slyc-GM	0.21199	0.0328813	Slyc-GM	0.208359	Slyc-GM	0.184638	0.0719397	Slyc-GM	0.16659	Slyc-GM	0.340338	0.0350892	Slyc-GM	0.340906	Slyc-GM	0.0865886	0.0506587	Slyc-GM	0.0732793	Slyc-GM	0.408886	0.0466336	Slyc-SM	0.408397	Slyc-GM	0.330143	0.0443514	Slyc-GM	0.322799	Slyc-GM	0.404353	0.0490559	Slyc-GM	0.396882	Slyc-GM	0.454766	0.0444411	Slyc-SM	0.45288	Slyc-GM	0.39948	0.0705029	Slyc-GM	0.394888	Slyc-GM	0.385717	0.0715625	Slyc-GM	0.382383	Slyc-GM	0.44165	0.0445937	Slyc-GM	0.435693	Slyc-GM	0.437347	0.0410255	Slyc-GM	0.436274	Slyc-GM	0.451005	0.085056	Slyc-SM	0.449681	Slyc-GM	0.26722	0.0959168	Slyc-GM	0.265144	Slyc-GM	0.44802	0.0346947	Slyc-GM	0.447081	Slyc-GM	0.559715	0.119807	Slyc-SM	0.569918
XP_004241428	Slyc-GM		Slyc-GM	0.390067	0.0637131	Slyc-GM	0.384102	Slyc-GM	0.326449	0.0609424	Slyc-GM	0.316957	Slyc-GM	0.410607	0.0428805	Slyc-SM	0.410782	Slyc-GM	0.392697	0.0595915	Slyc-GM	0.383502	Slyc-GM	0.34962	0.0663371	Slyc-GM	0.33853	Slyc-GM	0.369641	0.068975	Slyc-GM	0.359197	Slyc-GM	0.354691	0.0688984	Slyc-GM	0.345089	Slyc-GM	0.375919	0.0661749	Slyc-GM	0.365892	Slyc-GM	0.506836	0.0554684	Slyc-SM	0.499069	Slyc-GM	0.398322	0.0616295	Slyc-GM	0.404135	Slyc-GM	0.461307	0.0445559	Slyc-SM	0.457487	Slyc-GM	0.412438	0.0370833	SM	0.409585	Slyc-GM	0.275772	0.116323	GM	0.26354	Slyc-GM	0.43658	0.0622616	Slyc-SM	0.438116	Slyc-GM	0.158057	0.0701836	Slyc-GM	0.141671	Unk	0.62079	0.0446231	Slyc-SM	0.616527	Unk	0.0607183	0.0440891	Slyc-GM	0.0505413	Slyc-GM	0.390067	0.0637131	Slyc-GM	0.384102	Unk	0.666663	0.0561239	Slyc-SM	0.662168	Unk	0.450897	0.050162	Slyc-SM	0.455742	Unk	0.390384	0.0501001	Slyc-GM	0.387081	Unk	0.491176	0.0724599	Slyc-SM	0.490085	Unk	0.497865	0.0744431	Slyc-SM	0.492825	Unk	0.399393	0.050605	Slyc-GM	0.396952	Unk	0.430489	0.0493928	Slyc-GM	0.429425	Unk	0.620589	0.0851557	Slyc-SM	0.631686	Slyc-GM	0.306219	0.0695668	Slyc-GM	0.301708	Unk	0.420734	0.0443619	Slyc-GM	0.413882	Unk	0.656732	0.097343	Slyc-SM	0.654103
XP_004235169	Slyc-GM		Slyc-GM	0.426241	0.0681974	Slyc-SM	0.427268	Slyc-GM	0.425999	0.0510559	Slyc-SM	0.423372	Slyc-GM	0.345372	0.0470276	Slyc-GM	0.348236	Slyc-GM	0.330227	0.0621475	Slyc-GM	0.319069	Slyc-GM	0.349921	0.0578842	Slyc-GM	0.347556	Slyc-GM	0.36268	0.0610009	Slyc-GM	0.354326	Slyc-GM	0.403612	0.0604541	Slyc-GM	0.399253	Slyc-GM	0.42159	0.0638728	Slyc-SM	0.415565	Slyc-GM	0.460849	0.0646697	Slyc-SM	0.455414	Slyc-GM	0.422305	0.0684612	Slyc-SM	0.418147	Slyc-GM	0.483864	0.071796	Slyc-SM	0.472802	Slyc-GM	0.391563	0.0364798	SM	0.389378	Slyc-GM	0.663826	0.103447	SM	0.66742	Slyc-GM	0.289529	0.0598256	Slyc-GM	0.287854	Slyc-GM	0.167641	0.0845921	Slyc-GM	0.154766	Unk	0.248137	0.0311237	Slyc-GM	0.246179	Unk	0.214415	0.089747	Slyc-GM	0.201849	Slyc-GM	0.426241	0.0681974	Slyc-SM	0.427268	Unk	0.181874	0.0359532	Slyc-GM	0.17964	Unk	0.289872	0.0443309	Slyc-GM	0.287841	Unk	0.293816	0.0382402	Slyc-GM	0.288446	Unk	0.262653	0.0492784	Slyc-GM	0.26449	Unk	0.254222	0.0572279	Slyc-GM	0.244118	Unk	0.30542	0.045657	Slyc-GM	0.303808	Unk	0.32428	0.0438743	Slyc-GM	0.322	Unk	0.339939	0.116627	Slyc-GM	0.331169	Unk	0.358396	0.0965427	Slyc-GM	0.339966	Unk	0.331694	0.0483226	Slyc-GM	0.329429	Unk	0.30043	0.105809	Slyc-GM	0.291274
XP_004239353	Slyc-GM		Slyc-GM	0.3593	0.0550112	Slyc-GM	0.353112	Slyc-GM	0.427825	0.0420252	Slyc-SM	0.424552	Slyc-GM	0.415325	0.0389476	Slyc-SM	0.411031	Slyc-GM	0.359317	0.045264	Slyc-GM	0.353994	Slyc-GM	0.350238	0.0410492	Slyc-GM	0.347683	Slyc-GM	0.356664	0.047782	Slyc-GM	0.35608	Slyc-GM	0.365898	0.0468547	Slyc-GM	0.363014	Slyc-GM	0.361978	0.0478629	Slyc-GM	0.360327	Slyc-GM	0.522276	0.0698401	Slyc-SM	0.521143	Slyc-GM	0.35062	0.0530103	Slyc-GM	0.352472	Slyc-GM	0.4475	0.0614498	Slyc-SM	0.44976	Slyc-GM	0.320771	0.041249	GM	0.317344	Slyc-GM	0.241659	0.141174	GM	0.221532	Slyc-GM	0.259429	0.0448448	Slyc-GM	0.258206	Slyc-GM	0.132896	0.0906666	Slyc-GM	0.108203	Slyc-GM	0.146087	0.0184882	Slyc-GM	0.145469	Slyc-GM	0.00658176	0.00696466	Slyc-GM	0.00456028	Slyc-GM	0.3593	0.0550112	Slyc-GM	0.353112	Slyc-GM	0.0984799	0.0248502	Slyc-GM	0.0961623	Slyc-GM	0.199655	0.0332516	Slyc-GM	0.200655	Slyc-GM	0.23513	0.0369607	Slyc-GM	0.235053	Slyc-GM	0.220951	0.0447487	Slyc-GM	0.221079	Slyc-GM	0.196892	0.0419772	Slyc-GM	0.193664	Slyc-GM	0.232821	0.0350214	Slyc-GM	0.228314	Slyc-GM	0.240861	0.036761	Slyc-GM	0.237978	Slyc-GM	0.13908	0.0816274	Slyc-GM	0.119643	Slyc-GM	0.390536	0.101745	Slyc-GM	0.380053	Slyc-GM	0.240963	0.0318315	Slyc-GM	0.240824	Slyc-GM	0.108295	0.0567977	Slyc-GM	0.09603
XP_004245891	Slyc-GM		Slyc-GM	0.360925	0.0416655	Slyc-GM	0.365444	Slyc-GM	0.278313	0.0386148	Slyc-GM	0.278486	Slyc-GM	0.237796	0.0422875	Slyc-GM	0.240192	Slyc-GM	0.291074	0.0462372	Slyc-GM	0.294835	Slyc-GM	0.351162	0.0457918	Slyc-GM	0.357281	Slyc-GM	0.367001	0.0427372	Slyc-GM	0.366221	Slyc-GM	0.373207	0.0416924	Slyc-GM	0.371177	Slyc-GM	0.371313	0.0403915	Slyc-GM	0.376357	Slyc-GM	0.604181	0.0674488	Slyc-SM	0.600986	Slyc-GM	0.352378	0.0435679	Slyc-GM	0.347498	Slyc-GM	0.611654	0.0538005	Slyc-SM	0.608197	Slyc-GM	0.260047	0.0330047	GM	0.258532	Slyc-GM	0.197318	0.0989631	GM	0.183474	Slyc-GM	0.20004	0.0380854	Slyc-GM	0.197058	Slyc-GM	0.119883	0.058293	Slyc-GM	0.110111	Slyc-GM	0.0726321	0.0123624	Slyc-GM	0.0706363	Slyc-GM	0.0173059	0.0148599	Slyc-GM	0.0144942	Slyc-GM	0.360925	0.0416655	Slyc-GM	0.365444	Slyc-GM	0.0488434	0.0172371	Slyc-GM	0.0481348	Slyc-GM	0.109287	0.0280748	Slyc-GM	0.105107	Slyc-GM	0.152119	0.0312588	Slyc-GM	0.151166	Slyc-GM	0.2344	0.0522977	Slyc-GM	0.233707	Slyc-GM	0.353663	0.0712605	Slyc-GM	0.339343	Slyc-GM	0.271203	0.0354737	Slyc-GM	0.269079	Slyc-GM	0.272955	0.0322462	Slyc-GM	0.271188	Slyc-GM	0.368376	0.129923	Slyc-GM	0.357457	Slyc-GM	0.529432	0.098374	Slyc-SM	0.524053	Slyc-GM	0.245511	0.0286262	Slyc-GM	0.242342	Slyc-GM	0.269372	0.107582	Slyc-GM	0.254212
XP_004244632	Slyc-GM		Slyc-GM	0.385882	0.0544186	Slyc-GM	0.389826	Slyc-GM	0.293431	0.0441059	Slyc-GM	0.300249	Slyc-GM	0.403386	0.0414922	Slyc-GM	0.401315	Slyc-GM	0.341395	0.0560872	Slyc-GM	0.336463	Slyc-GM	0.351588	0.0586252	Slyc-GM	0.349321	Slyc-GM	0.355947	0.0565889	Slyc-GM	0.351818	Slyc-GM	0.360698	0.0540817	Slyc-GM	0.357753	Slyc-GM	0.381955	0.0523825	Slyc-GM	0.377415	Slyc-GM	0.406114	0.0883108	Slyc-GM	0.404657	Slyc-GM	0.378461	0.0465523	Slyc-GM	0.37108	Slyc-GM	0.442735	0.0743238	Slyc-SM	0.440957	Slyc-GM	0.319574	0.0503222	GM	0.313156	Slyc-GM	0.31922	0.126119	GM	0.29849	Slyc-GM	0.19101	0.0289949	Slyc-GM	0.187746	Slyc-GM	0.0603099	0.0292934	Slyc-GM	0.0547539	Slyc-GM	0.114812	0.0225323	Slyc-GM	0.110524	Slyc-GM	0.0558621	0.0210695	Slyc-GM	0.0527443	Slyc-GM	0.385882	0.0544186	Slyc-GM	0.389826	Slyc-GM	0.0869268	0.0243324	Slyc-GM	0.0871046	Slyc-GM	0.181804	0.0279019	Slyc-GM	0.187604	Slyc-GM	0.291069	0.0367766	Slyc-GM	0.294455	Slyc-GM	0.182505	0.0421568	Slyc-GM	0.179148	Slyc-GM	0.232069	0.0466707	Slyc-GM	0.233898	Slyc-GM	0.280485	0.0356951	Slyc-GM	0.282833	Slyc-GM	0.282776	0.0373669	Slyc-GM	0.286236	Slyc-GM	0.381785	0.127332	Slyc-GM	0.387978	Slyc-GM	0.522784	0.12918	Slyc-SM	0.518028	Slyc-GM	0.27769	0.0323441	Slyc-GM	0.278279	Slyc-GM	0.320046	0.127119	Slyc-GM	0.314978
XP_010326475	Slyc-GM		Slyc-GM	0.327518	0.0433664	Slyc-GM	0.328303	Slyc-GM	0.249665	0.0356744	Slyc-GM	0.247301	Slyc-GM	0.278632	0.0371303	Slyc-GM	0.281226	Slyc-GM	0.276341	0.0506693	Slyc-GM	0.268971	Slyc-GM	0.351894	0.0460456	Slyc-GM	0.348617	Slyc-GM	0.357911	0.0421805	Slyc-GM	0.350098	Slyc-GM	0.324774	0.0389735	Slyc-GM	0.320005	Slyc-GM	0.335	0.039908	Slyc-GM	0.328477	Slyc-GM	0.380557	0.0716508	Slyc-GM	0.383632	Slyc-GM	0.35155	0.0379801	Slyc-GM	0.352136	Slyc-GM	0.311938	0.0421645	Slyc-GM	0.314582	Slyc-GM	0.254617	0.0421992	GM	0.244481	Slyc-GM	0.0387847	0.0246263	GM	0.0329547	Slyc-GM	0.260808	0.0453078	Slyc-GM	0.255785	Slyc-GM	0.0974702	0.0519127	Slyc-GM	0.0899066	Slyc-GM	0.0655802	0.0129193	Slyc-GM	0.0651683	Slyc-GM	0.0132249	0.0107326	Slyc-GM	0.00994984	Slyc-GM	0.327518	0.0433664	Slyc-GM	0.328303	Slyc-GM	0.048718	0.0161108	Slyc-GM	0.0471044	Slyc-GM	0.038309	0.00929724	Slyc-GM	0.0370205	Slyc-GM	0.075667	0.0182773	Slyc-GM	0.0721467	Slyc-GM	0.0656467	0.0202419	Slyc-GM	0.0638741	Slyc-GM	0.0465429	0.0196669	Slyc-GM	0.0441666	Slyc-GM	0.10823	0.0235887	Slyc-GM	0.106386	Slyc-GM	0.136491	0.0219402	Slyc-GM	0.135977	Slyc-GM	0.0917544	0.0510139	Slyc-GM	0.0740823	Slyc-GM	0.157174	0.0518752	Slyc-GM	0.15218	Slyc-GM	0.181806	0.0287562	Slyc-GM	0.181029	Slyc-GM	0.12116	0.0523144	Slyc-GM	0.112319
XP_004231497	Slyc-GM		Slyc-GM	0.346843	0.0469518	Slyc-GM	0.35005	Slyc-GM	0.171212	0.0333614	Slyc-GM	0.16918	Slyc-GM	0.223362	0.0375584	Slyc-GM	0.223843	Slyc-GM	0.247958	0.0440749	Slyc-GM	0.246224	Slyc-GM	0.352005	0.0445364	Slyc-GM	0.350076	Slyc-GM	0.356986	0.0440436	Slyc-GM	0.35069	Slyc-GM	0.35744	0.0431289	Slyc-GM	0.357168	Slyc-GM	0.360559	0.0399795	Slyc-GM	0.36036	Slyc-GM	0.592469	0.0707708	Slyc-SM	0.589683	Slyc-GM	0.32709	0.0379697	Slyc-GM	0.324826	Slyc-GM	0.603666	0.0627192	Slyc-SM	0.603486	Slyc-GM	0.360425	0.0567072	GM	0.361652	Slyc-GM	0.510546	0.123802	SM	0.515086	Slyc-GM	0.351644	0.0757261	Slyc-GM	0.340033	Slyc-GM	0.758964	0.0744663	Slyc-SM	0.759706	Slyc-GM	0.20936	0.039735	Slyc-GM	0.204527	Slyc-GM	0.781296	0.0936191	Slyc-SM	0.799326	Slyc-GM	0.346843	0.0469518	Slyc-GM	0.35005	Slyc-GM	0.0466142	0.0146448	Slyc-GM	0.0461207	Slyc-GM	0.144346	0.0280003	Slyc-GM	0.14136	Slyc-GM	0.160674	0.0301073	Slyc-GM	0.154168	Slyc-GM	0.294022	0.0550443	Slyc-GM	0.289674	Slyc-GM	0.323793	0.0793532	Slyc-GM	0.318985	Slyc-GM	0.253015	0.0284325	Slyc-GM	0.248529	Slyc-GM	0.274752	0.0293977	Slyc-GM	0.277326	Slyc-GM	0.455475	0.141031	Slyc-SM	0.465301	Unk	0.549653	0.110031	Slyc-SM	0.548714	Slyc-GM	0.238336	0.0274719	Slyc-GM	0.238197	Slyc-GM	0.357644	0.119296	Slyc-GM	0.369229
XP_004236855	Slyc-GM		Slyc-GM	0.184023	0.0451664	Slyc-GM	0.179222	Slyc-GM	0.365796	0.0363514	Slyc-GM	0.361292	Slyc-GM	0.361619	0.0323683	Slyc-GM	0.356454	Slyc-GM	0.389708	0.05146	Slyc-GM	0.388826	Slyc-GM	0.352615	0.0521265	Slyc-GM	0.348399	Slyc-GM	0.186342	0.0387629	Slyc-GM	0.177384	Slyc-GM	0.341782	0.0531821	Slyc-GM	0.338952	Slyc-GM	0.154938	0.0488106	Slyc-GM	0.149306	Slyc-GM	0.480222	0.0620158	Slyc-SM	0.475143	Slyc-GM	0.169591	0.0470525	Slyc-GM	0.164597	Slyc-GM	0.264147	0.0378122	Slyc-GM	0.258209	Slyc-GM	0.494984	0.0497139	SM	0.488883	Slyc-GM	0.370393	0.112553	GM	0.357245	Slyc-GM	0.320853	0.06551	Slyc-GM	0.316763	Slyc-GM	0.155541	0.058499	Slyc-GM	0.145458	Unk	0.831267	0.0287927	Slyc-SM	0.832984	Unk	0.684188	0.0941134	Slyc-SM	0.692438	Slyc-GM	0.184023	0.0451664	Slyc-GM	0.179222	Unk	0.591312	0.0545528	Slyc-SM	0.591462	Unk	0.575428	0.083533	Slyc-SM	0.586031	Unk	0.530582	0.080694	Slyc-SM	0.52046	Unk	0.430824	0.0778893	Slyc-SM	0.42425	Unk	0.227694	0.0872372	Slyc-GM	0.228558	Unk	0.278483	0.0582817	Slyc-GM	0.271102	Unk	0.267626	0.0593467	Slyc-GM	0.266153	Unk	0.658163	0.0644873	Slyc-SM	0.66434	Slyc-GM	0.268991	0.0622192	Slyc-GM	0.265443	Unk	0.137035	0.0394602	Slyc-GM	0.134687	Unk	0.440306	0.101739	Slyc-SM	0.440115
XP_004244551	Slyc-GM		Slyc-GM	0.415775	0.0371702	Slyc-SM	0.4217	Slyc-GM	0.234452	0.0422361	Slyc-GM	0.229886	Slyc-GM	0.214667	0.0295812	Slyc-GM	0.211992	Slyc-GM	0.325605	0.041778	Slyc-GM	0.327312	Slyc-GM	0.352835	0.0369713	Slyc-GM	0.352259	Slyc-GM	0.420879	0.0387433	Slyc-SM	0.421326	Slyc-GM	0.439683	0.0338309	Slyc-SM	0.439341	Slyc-GM	0.427771	0.0337432	Slyc-SM	0.428085	Slyc-GM	0.585642	0.0831916	Slyc-SM	0.594508	Slyc-GM	0.426355	0.0404278	Slyc-SM	0.427523	Slyc-GM	0.615114	0.0595235	Slyc-SM	0.61765	Slyc-GM	0.287138	0.0410673	GM	0.281263	Slyc-GM	0.187771	0.0932649	GM	0.172529	Slyc-GM	0.14479	0.0294717	Slyc-GM	0.143547	Slyc-GM	0.0588328	0.0283208	Slyc-GM	0.05754	Slyc-GM	0.0534883	0.0116117	Slyc-GM	0.0531	Slyc-GM	0.0163122	0.0104574	Slyc-GM	0.0133267	Slyc-GM	0.415775	0.0371702	Slyc-SM	0.4217	Slyc-GM	0.138065	0.0270011	Slyc-GM	0.135836	Slyc-GM	0.17744	0.0237253	Slyc-GM	0.176385	Slyc-GM	0.175548	0.0274423	Slyc-GM	0.175957	Slyc-GM	0.168719	0.0426353	Slyc-GM	0.16163	Slyc-GM	0.192307	0.0436472	Slyc-GM	0.190068	Slyc-GM	0.246602	0.0306813	Slyc-GM	0.242717	Slyc-GM	0.260059	0.0333037	Slyc-GM	0.257628	Slyc-GM	0.387221	0.110875	Slyc-GM	0.388799	Slyc-GM	0.418792	0.0978492	Slyc-GM	0.412127	Slyc-GM	0.252551	0.026994	Slyc-GM	0.251224	Slyc-GM	0.381087	0.132605	Slyc-GM	0.383608
XP_004232990	Slyc-GM		Slyc-GM	0.404463	0.0476599	Slyc-SM	0.404794	Slyc-GM	0.313354	0.0414948	Slyc-GM	0.309135	Slyc-GM	0.320705	0.0394807	Slyc-GM	0.321259	Slyc-GM	0.303308	0.0497224	Slyc-GM	0.303254	Slyc-GM	0.352992	0.0510559	Slyc-GM	0.359208	Slyc-GM	0.366519	0.0470471	Slyc-GM	0.370443	Slyc-GM	0.379946	0.0432334	Slyc-GM	0.377913	Slyc-GM	0.402782	0.0428239	Slyc-SM	0.404633	Slyc-GM	0.566274	0.0869363	Slyc-SM	0.562646	Slyc-GM	0.387393	0.047329	Slyc-GM	0.386948	Slyc-GM	0.594626	0.0552665	Slyc-SM	0.596729	Slyc-GM	0.335647	0.0575793	GM	0.329823	Slyc-GM	0.949311	0.0280826	SM	0.952688	Slyc-GM	0.307638	0.0639862	Slyc-GM	0.303462	Slyc-GM	0.484805	0.116679	Slyc-SM	0.476088	Slyc-GM	0.13553	0.026166	Slyc-GM	0.133565	Slyc-GM	0.256963	0.109169	Slyc-GM	0.246197	Slyc-GM	0.404463	0.0476599	Slyc-SM	0.404794	Slyc-GM	0.0999145	0.0279062	Slyc-GM	0.0964358	Slyc-GM	0.119527	0.0183509	Slyc-GM	0.118576	Slyc-GM	0.20628	0.0264973	Slyc-GM	0.205321	Slyc-GM	0.234904	0.0506744	Slyc-GM	0.233441	Slyc-GM	0.23738	0.055216	Slyc-GM	0.23884	Slyc-GM	0.278209	0.0357346	Slyc-GM	0.273559	Slyc-GM	0.263845	0.0346618	Slyc-GM	0.26597	Slyc-GM	0.495474	0.127135	Slyc-SM	0.483937	Unk	0.866518	0.0490957	Slyc-SM	0.87547	Slyc-GM	0.262028	0.0327458	Slyc-GM	0.260454	Slyc-GM	0.496487	0.113947	Slyc-SM	0.495468
XP_004251233	Slyc-GM		Slyc-GM	0.445047	0.0804422	Slyc-SM	0.4366	Slyc-GM	0.373338	0.0363802	Slyc-GM	0.366346	Slyc-GM	0.371822	0.0417979	Slyc-GM	0.362668	Slyc-GM	0.391379	0.0672236	Slyc-GM	0.375249	Slyc-GM	0.353106	0.0599628	Slyc-GM	0.339708	Slyc-GM	0.407012	0.0667296	Slyc-SM	0.397168	Slyc-GM	0.334166	0.0576262	Slyc-GM	0.321023	Slyc-GM	0.473881	0.0685151	Slyc-SM	0.464653	Slyc-GM	0.579128	0.0506135	Slyc-SM	0.579273	Slyc-GM	0.482589	0.0748207	Slyc-SM	0.478476	Slyc-GM	0.516702	0.0509796	Slyc-SM	0.518576	Slyc-GM	0.393505	0.0382761	SM	0.389343	Slyc-GM	0.84314	0.0827465	SM	0.85888	Slyc-GM	0.570106	0.0730602	Slyc-SM	0.560597	Slyc-GM	0.513991	0.142685	Slyc-SM	0.516375	Unk	0.844915	0.0385189	Slyc-SM	0.846965	Unk	0.850933	0.08014	Slyc-SM	0.850274	Slyc-GM	0.445047	0.0804422	Slyc-SM	0.4366	Unk	0.600349	0.0484007	Slyc-SM	0.595826	Unk	0.360105	0.057425	Slyc-GM	0.358435	Unk	0.398687	0.0574391	Slyc-GM	0.395681	Unk	0.38144	0.0579209	Slyc-GM	0.385527	Unk	0.44877	0.0697286	Slyc-GM	0.445534	Unk	0.471715	0.0604741	Slyc-SM	0.477977	Unk	0.528442	0.0636818	Slyc-SM	0.526311	Unk	0.75832	0.0956641	Slyc-SM	0.766216	Unk	0.820371	0.0463198	Slyc-SM	0.821516	Unk	0.5487	0.0779091	Slyc-SM	0.545469	Unk	0.67012	0.0987483	Slyc-SM	0.66413
XP_004240952	Slyc-GM		Slyc-GM	0.390884	0.0548396	Slyc-GM	0.381217	Slyc-GM	0.316617	0.0502392	Slyc-GM	0.316797	Slyc-GM	0.315482	0.0454072	Slyc-GM	0.314554	Slyc-GM	0.307893	0.0518534	Slyc-GM	0.304336	Slyc-GM	0.353369	0.0558129	Slyc-GM	0.349289	Slyc-GM	0.35824	0.0587901	Slyc-GM	0.357322	Slyc-GM	0.371708	0.053326	Slyc-GM	0.36619	Slyc-GM	0.395559	0.05431	Slyc-GM	0.387942	Slyc-GM	0.539918	0.0778015	Slyc-SM	0.540642	Slyc-GM	0.358032	0.0431707	Slyc-GM	0.354446	Slyc-GM	0.368504	0.058366	Slyc-SM	0.3601	Slyc-GM	0.519867	0.0471682	SM	0.515183	Slyc-GM	0.291113	0.101098	GM	0.278511	Slyc-GM	0.358703	0.0633822	Slyc-GM	0.356239	Slyc-GM	0.222612	0.0719128	Slyc-GM	0.214914	Unk	0.730635	0.0386473	Slyc-SM	0.729211	Unk	0.859246	0.0483535	Slyc-SM	0.868452	Slyc-GM	0.390884	0.0548396	Slyc-GM	0.381217	Unk	0.741449	0.0368835	Slyc-SM	0.738252	Unk	0.557639	0.0386571	Slyc-SM	0.561075	Unk	0.508736	0.0402441	Slyc-SM	0.506425	Unk	0.47033	0.051858	Slyc-SM	0.474761	Unk	0.473967	0.0593914	Slyc-SM	0.475548	Unk	0.447863	0.0389389	Slyc-GM	0.445479	Unk	0.444028	0.0372042	Slyc-GM	0.444613	Unk	0.41829	0.0952625	Slyc-GM	0.431722	Slyc-GM	0.267119	0.0794984	Slyc-GM	0.26525	Unk	0.387195	0.0345649	Slyc-GM	0.389913	Unk	0.355936	0.11388	Slyc-GM	0.350854
XP_004247387	Slyc-GM		Slyc-GM	0.381205	0.0404283	Slyc-GM	0.382294	Slyc-GM	0.341634	0.0418265	Slyc-GM	0.343511	Slyc-GM	0.2928	0.034114	Slyc-GM	0.299263	Slyc-GM	0.329851	0.0411909	Slyc-GM	0.335367	Slyc-GM	0.353551	0.0387679	Slyc-GM	0.35485	Slyc-GM	0.379043	0.0400061	Slyc-GM	0.374146	Slyc-GM	0.360374	0.0389862	Slyc-GM	0.360435	Slyc-GM	0.384456	0.0385638	Slyc-GM	0.38694	Slyc-GM	0.316243	0.0636425	Slyc-GM	0.312011	Slyc-GM	0.353195	0.0437587	Slyc-GM	0.351418	Slyc-GM	0.223034	0.050822	Slyc-GM	0.215699	Slyc-GM	0.34562	0.0448956	GM	0.348654	Slyc-GM	0.167484	0.091155	GM	0.144054	Slyc-GM	0.251166	0.0437217	Slyc-GM	0.245159	Slyc-GM	0.0772628	0.0390815	Slyc-GM	0.0710086	Slyc-GM	0.0956705	0.0153369	Slyc-GM	0.0932075	Slyc-GM	0.00576396	0.00816808	Slyc-GM	0.00354532	Slyc-GM	0.381205	0.0404283	Slyc-GM	0.382294	Slyc-GM	0.0836956	0.0219508	Slyc-GM	0.0838841	Slyc-GM	0.131378	0.0248512	Slyc-GM	0.131149	Slyc-GM	0.181366	0.0329748	Slyc-GM	0.180767	Slyc-GM	0.113628	0.0284314	Slyc-GM	0.109464	Slyc-GM	0.129574	0.0348226	Slyc-GM	0.129986	Slyc-GM	0.217935	0.0321849	Slyc-GM	0.219872	Slyc-GM	0.226301	0.0319828	Slyc-GM	0.225524	Slyc-GM	0.125102	0.0670706	Slyc-GM	0.114246	Slyc-GM	0.107841	0.046937	Slyc-GM	0.102594	Slyc-GM	0.20643	0.0245741	Slyc-GM	0.204821	Slyc-GM	0.118414	0.0569247	Slyc-GM	0.113669
XP_004250927	Slyc-GM		Slyc-GM	0.371209	0.0568021	Slyc-GM	0.37423	Slyc-GM	0.274483	0.0432454	Slyc-GM	0.272134	Slyc-GM	0.233671	0.0342037	Slyc-GM	0.233507	Slyc-GM	0.302997	0.0436968	Slyc-GM	0.307053	Slyc-GM	0.353816	0.0440666	Slyc-GM	0.354928	Slyc-GM	0.387941	0.0463133	Slyc-GM	0.389598	Slyc-GM	0.364781	0.0513845	Slyc-GM	0.369449	Slyc-GM	0.380183	0.0518923	Slyc-GM	0.383096	Slyc-GM	0.435047	0.0807264	Slyc-SM	0.422812	Slyc-GM	0.375194	0.0529937	Slyc-GM	0.374083	Slyc-GM	0.556272	0.0646882	Slyc-SM	0.549933	Slyc-GM	0.24193	0.0371589	GM	0.236992	Slyc-GM	0.0830859	0.0434061	GM	0.07238	Slyc-GM	0.199597	0.0357514	Slyc-GM	0.1998	Slyc-GM	0.0320554	0.0221406	Slyc-GM	0.0264798	Slyc-GM	0.0631581	0.0136987	Slyc-GM	0.0611997	Slyc-GM	0.00115852	0.00133424	Slyc-GM	0.000668318	Slyc-GM	0.371209	0.0568021	Slyc-GM	0.37423	Slyc-GM	0.0891054	0.026565	Slyc-GM	0.0859481	Slyc-GM	0.140525	0.0262247	Slyc-GM	0.140266	Slyc-GM	0.172123	0.0266652	Slyc-GM	0.17054	Slyc-GM	0.182136	0.0413489	Slyc-GM	0.175903	Slyc-GM	0.192385	0.0446304	Slyc-GM	0.19354	Slyc-GM	0.236865	0.0307218	Slyc-GM	0.238579	Slyc-GM	0.242902	0.0310655	Slyc-GM	0.238675	Slyc-GM	0.190533	0.0788107	Slyc-GM	0.186732	Slyc-GM	0.261775	0.0880512	Slyc-GM	0.252654	Slyc-GM	0.227723	0.0300489	Slyc-GM	0.223821	Slyc-GM	0.165189	0.0887441	Slyc-GM	0.15409
XP_004229681	Slyc-GM		Slyc-GM	0.400774	0.0492649	Slyc-SM	0.394205	Slyc-GM	0.254871	0.0362158	Slyc-GM	0.25265	Slyc-GM	0.34101	0.0415897	Slyc-GM	0.343413	Slyc-GM	0.336013	0.0562754	Slyc-GM	0.334883	Slyc-GM	0.354005	0.0516376	Slyc-GM	0.351951	Slyc-GM	0.398974	0.0528099	Slyc-GM	0.398016	Slyc-GM	0.404671	0.0487453	Slyc-GM	0.402461	Slyc-GM	0.419415	0.0479116	Slyc-SM	0.422328	Slyc-GM	0.446369	0.0768136	Slyc-SM	0.456471	Slyc-GM	0.4165	0.0596982	Slyc-GM	0.412925	Slyc-GM	0.449851	0.067602	Slyc-SM	0.448878	Slyc-GM	0.373246	0.0430119	GM	0.369974	Slyc-GM	0.213037	0.121406	GM	0.192416	Slyc-GM	0.318653	0.0451132	Slyc-GM	0.318777	Slyc-GM	0.232222	0.12929	Slyc-GM	0.204671	Slyc-GM	0.479618	0.0385142	Slyc-SM	0.473977	Slyc-GM	0.241607	0.159582	Slyc-GM	0.181069	Slyc-GM	0.400774	0.0492649	Slyc-SM	0.394205	Slyc-GM	0.388283	0.0434472	Slyc-GM	0.386858	Slyc-GM	0.401075	0.0393921	Slyc-GM	0.403419	Slyc-GM	0.382684	0.0413783	Slyc-GM	0.381352	Slyc-GM	0.373362	0.0820996	Slyc-GM	0.368597	Slyc-GM	0.36848	0.0897974	Slyc-GM	0.368117	Slyc-GM	0.388778	0.0425002	Slyc-GM	0.389567	Slyc-GM	0.397114	0.0400848	Slyc-GM	0.40191	Slyc-GM	0.513274	0.131528	Slyc-SM	0.511412	Slyc-GM	0.354915	0.107474	Slyc-GM	0.344628	Slyc-GM	0.381427	0.0371789	Slyc-GM	0.382251	Slyc-GM	0.572647	0.121373	Slyc-SM	0.581385
XP_004237809	Slyc-GM		Slyc-GM	0.368113	0.0568197	Slyc-GM	0.35917	Slyc-GM	0.377005	0.0561017	Slyc-GM	0.382007	Slyc-GM	0.385217	0.0468647	Slyc-GM	0.385518	Slyc-GM	0.344325	0.061463	Slyc-GM	0.338042	Slyc-GM	0.354091	0.0518971	Slyc-GM	0.349417	Slyc-GM	0.367331	0.0504302	Slyc-GM	0.367902	Slyc-GM	0.365688	0.0497108	Slyc-GM	0.364342	Slyc-GM	0.362034	0.0516928	Slyc-GM	0.355908	Slyc-GM	0.415849	0.0661932	Slyc-SM	0.423822	Slyc-GM	0.378539	0.0537126	Slyc-GM	0.385036	Slyc-GM	0.373225	0.0500511	Slyc-SM	0.373949	Slyc-GM	0.306129	0.0438215	GM	0.301914	Slyc-GM	0.514979	0.144215	SM	0.525328	Slyc-GM	0.381016	0.0637928	Slyc-GM	0.380339	Slyc-GM	0.158804	0.0677942	Slyc-GM	0.145579	Slyc-GM	0.189219	0.0267423	Slyc-GM	0.190829	Slyc-GM	0.0722441	0.0600373	Slyc-GM	0.0490822	Slyc-GM	0.368113	0.0568197	Slyc-GM	0.35917	Slyc-GM	0.11151	0.0470732	Slyc-GM	0.102103	Slyc-GM	0.139933	0.04077	Slyc-GM	0.133835	Slyc-GM	0.137863	0.0325451	Slyc-GM	0.133702	Slyc-GM	0.134847	0.0413917	Slyc-GM	0.130023	Slyc-GM	0.152976	0.0481578	Slyc-GM	0.150451	Slyc-GM	0.199832	0.0291486	Slyc-GM	0.200331	Slyc-GM	0.213729	0.0312821	Slyc-GM	0.216591	Slyc-GM	0.472503	0.12151	Slyc-SM	0.471859	Unk	0.741323	0.101221	Slyc-SM	0.732587	Slyc-GM	0.273637	0.0318608	Slyc-GM	0.273641	Slyc-GM	0.503515	0.114619	Slyc-SM	0.510772
XP_004251485	Slyc-GM		Slyc-GM	0.396482	0.0440219	Slyc-GM	0.398642	Slyc-GM	0.242406	0.0455115	Slyc-GM	0.241684	Slyc-GM	0.300104	0.0422798	Slyc-GM	0.29459	Slyc-GM	0.342915	0.0455076	Slyc-GM	0.343198	Slyc-GM	0.354217	0.0425008	Slyc-GM	0.354241	Slyc-GM	0.374125	0.0496361	Slyc-GM	0.375844	Slyc-GM	0.360232	0.0425583	Slyc-GM	0.36176	Slyc-GM	0.380674	0.0419188	Slyc-GM	0.380457	Slyc-GM	0.72943	0.0453603	Slyc-SM	0.73245	Slyc-GM	0.392721	0.0457128	Slyc-GM	0.387358	Slyc-GM	0.718486	0.047313	Slyc-SM	0.721815	Slyc-GM	0.380153	0.0520515	SM	0.380182	Slyc-GM	0.644118	0.154973	SM	0.645847	Slyc-GM	0.304903	0.0572212	Slyc-GM	0.301424	Slyc-GM	0.235844	0.0958731	Slyc-GM	0.230166	Unk	0.159262	0.0246106	Slyc-GM	0.156012	Unk	0.321367	0.116127	Slyc-GM	0.32304	Slyc-GM	0.396482	0.0440219	Slyc-GM	0.398642	Unk	0.0549842	0.0208109	Slyc-GM	0.0533489	Unk	0.117736	0.0240697	Slyc-GM	0.118033	Unk	0.143476	0.0301559	Slyc-GM	0.140723	Unk	0.198464	0.0320021	Slyc-GM	0.197645	Unk	0.298379	0.0442377	Slyc-GM	0.298368	Unk	0.258198	0.0240455	Slyc-GM	0.259566	Unk	0.249004	0.0267915	Slyc-GM	0.249593	Unk	0.699636	0.113363	Slyc-SM	0.71985	Unk	0.935522	0.024242	Slyc-SM	0.938927	Unk	0.246359	0.028403	Slyc-GM	0.243055	Unk	0.764521	0.105028	Slyc-SM	0.783958
XP_004243888	Slyc-GM		Slyc-GM	0.364035	0.0638237	Slyc-GM	0.365024	Slyc-GM	0.318134	0.0400644	Slyc-GM	0.316302	Slyc-GM	0.348263	0.0409565	Slyc-GM	0.348366	Slyc-GM	0.353295	0.0575495	Slyc-GM	0.353811	Slyc-GM	0.354388	0.0659075	Slyc-GM	0.35516	Slyc-GM	0.355468	0.0602242	Slyc-GM	0.349484	Slyc-GM	0.360305	0.0619081	Slyc-GM	0.357905	Slyc-GM	0.361462	0.0598334	Slyc-GM	0.359905	Slyc-GM	0.436993	0.0685763	Slyc-SM	0.432392	Slyc-GM	0.397293	0.0709862	Slyc-GM	0.391403	Slyc-GM	0.613198	0.0630133	Slyc-SM	0.612478	Slyc-GM	0.477235	0.0360038	SM	0.475026	Slyc-GM	0.811731	0.0882046	SM	0.814892	Slyc-GM	0.450984	0.0823785	Slyc-SM	0.447227	Slyc-GM	0.232832	0.0973789	Slyc-GM	0.218254	Unk	0.75783	0.0301424	Slyc-SM	0.75892	Unk	0.855094	0.0783093	Slyc-SM	0.863583	Slyc-GM	0.364035	0.0638237	Slyc-GM	0.365024	Unk	0.517466	0.0382924	Slyc-SM	0.515547	Unk	0.561127	0.0401552	Slyc-SM	0.564171	Unk	0.54318	0.0399259	Slyc-SM	0.545035	Unk	0.570184	0.0577033	Slyc-SM	0.571566	Unk	0.555711	0.0613575	Slyc-SM	0.553586	Unk	0.525144	0.0393811	Slyc-SM	0.520036	Unk	0.515454	0.0409858	Slyc-SM	0.516481	Unk	0.644322	0.131891	Slyc-SM	0.661671	Unk	0.761899	0.0791017	Slyc-SM	0.773149	Unk	0.493335	0.044352	Slyc-SM	0.493196	Unk	0.656873	0.105235	Slyc-SM	0.672191
XP_004230905	Slyc-GM		Slyc-GM	0.360703	0.0439519	Slyc-GM	0.361175	Slyc-GM	0.399026	0.0503573	Slyc-GM	0.399545	Slyc-GM	0.32375	0.0418522	Slyc-GM	0.320789	Slyc-GM	0.296436	0.0420411	Slyc-GM	0.298955	Slyc-GM	0.354818	0.0480921	Slyc-GM	0.355557	Slyc-GM	0.339714	0.0481046	Slyc-GM	0.339486	Slyc-GM	0.363158	0.0429894	Slyc-GM	0.368165	Slyc-GM	0.370611	0.0419952	Slyc-GM	0.374301	Slyc-GM	0.475608	0.0727231	Slyc-SM	0.479675	Slyc-GM	0.337573	0.0394297	Slyc-GM	0.335986	Slyc-GM	0.236308	0.0355683	Slyc-GM	0.229619	Slyc-GM	0.465466	0.0375438	SM	0.460038	Slyc-GM	0.571104	0.113507	SM	0.56701	Slyc-GM	0.394999	0.0581317	Slyc-SM	0.393999	Slyc-GM	0.389217	0.141174	Slyc-GM	0.381335	Unk	0.713505	0.032415	Slyc-SM	0.712127	Unk	0.852409	0.0849621	Slyc-SM	0.860107	Slyc-GM	0.360703	0.0439519	Slyc-GM	0.361175	Unk	0.707825	0.040548	Slyc-SM	0.710722	Unk	0.635598	0.0282685	Slyc-SM	0.63508	Unk	0.556134	0.0294806	Slyc-SM	0.553855	Unk	0.515651	0.0451895	Slyc-SM	0.522843	Unk	0.517802	0.0479716	Slyc-SM	0.522924	Unk	0.470313	0.0350338	Slyc-SM	0.466308	Unk	0.4576	0.03203	Slyc-SM	0.455323	Unk	0.297352	0.115242	Slyc-GM	0.278306	Unk	0.280393	0.0824797	Slyc-GM	0.280392	Unk	0.412174	0.035841	Slyc-GM	0.415	Unk	0.366093	0.121032	Slyc-GM	0.359311
NP_001234268	Slyc-GM		Slyc-GM	0.414356	0.0502356	Slyc-SM	0.409603	Slyc-GM	0.448378	0.0642467	Slyc-SM	0.442001	Slyc-GM	0.392466	0.0526452	Slyc-GM	0.380267	Slyc-GM	0.289735	0.0733356	Slyc-GM	0.274569	Slyc-GM	0.355117	0.0580083	Slyc-GM	0.350401	Slyc-GM	0.355897	0.0617055	Slyc-GM	0.355086	Slyc-GM	0.366221	0.0510337	Slyc-GM	0.359592	Slyc-GM	0.400265	0.0532819	Slyc-SM	0.403764	Slyc-GM	0.614855	0.0689281	Slyc-SM	0.623728	Slyc-GM	0.423407	0.0538824	Slyc-SM	0.418661	Slyc-GM	0.388946	0.0539819	Slyc-SM	0.392933	Slyc-GM	0.429276	0.0429385	SM	0.430916	Slyc-GM	0.657737	0.132696	SM	0.671595	Slyc-GM	0.557474	0.0831363	Slyc-SM	0.561254	Slyc-GM	0.713766	0.1007	Slyc-SM	0.726214	Unk	0.859738	0.0427497	Slyc-SM	0.862107	Unk	0.57051	0.132027	Slyc-SM	0.568247	Slyc-GM	0.414356	0.0502356	Slyc-SM	0.409603	Unk	0.682266	0.049514	Slyc-SM	0.677414	Unk	0.706886	0.0552567	Slyc-SM	0.711317	Unk	0.479324	0.0506346	Slyc-SM	0.476044	Unk	0.49676	0.0692747	Slyc-SM	0.496209	Unk	0.450029	0.0705257	Slyc-SM	0.448336	Unk	0.423484	0.0483444	Slyc-GM	0.427949	Unk	0.450578	0.0469465	Slyc-SM	0.453815	Unk	0.568978	0.111223	Slyc-SM	0.55801	Unk	0.80495	0.0723264	Slyc-SM	0.806014	Unk	0.385595	0.0356545	Slyc-GM	0.384713	Unk	0.327839	0.112831	Slyc-GM	0.315719
XP_004250653	Slyc-GM		Slyc-GM	0.389765	0.0445817	Slyc-GM	0.395086	Slyc-GM	0.385952	0.0439286	Slyc-GM	0.384583	Slyc-GM	0.376628	0.0328742	Slyc-GM	0.381805	Slyc-GM	0.346789	0.0519144	Slyc-GM	0.345923	Slyc-GM	0.35543	0.0481437	Slyc-GM	0.359983	Slyc-GM	0.375719	0.0524741	Slyc-GM	0.373455	Slyc-GM	0.357325	0.0437487	Slyc-GM	0.358563	Slyc-GM	0.375507	0.0422104	Slyc-GM	0.381808	Slyc-GM	0.427355	0.0769553	Slyc-SM	0.42355	Slyc-GM	0.40004	0.0402258	Slyc-GM	0.400306	Slyc-GM	0.419417	0.0583791	Slyc-SM	0.412188	Slyc-GM	0.399693	0.0375926	SM	0.397691	Slyc-GM	0.157365	0.0802464	GM	0.151233	Slyc-GM	0.34681	0.0451385	Slyc-GM	0.34759	Slyc-GM	0.187714	0.072851	Slyc-GM	0.186574	Unk	0.296236	0.0358391	Slyc-GM	0.294171	Unk	0.214711	0.0740946	Slyc-GM	0.214519	Slyc-GM	0.389765	0.0445817	Slyc-GM	0.395086	Unk	0.342022	0.054066	Slyc-GM	0.332024	Unk	0.268202	0.035201	Slyc-GM	0.263024	Unk	0.298481	0.0342229	Slyc-GM	0.299207	Unk	0.278315	0.0668625	Slyc-GM	0.274463	Unk	0.307614	0.0670535	Slyc-GM	0.299884	Unk	0.287839	0.0326912	Slyc-GM	0.284599	Unk	0.280566	0.0320856	Slyc-GM	0.281764	Unk	0.185602	0.0791018	Slyc-GM	0.178818	Slyc-GM	0.373012	0.100725	Slyc-GM	0.367455	Unk	0.266783	0.0261204	Slyc-GM	0.267801	Unk	0.133523	0.0710629	Slyc-GM	0.123932
XP_004232364	Slyc-GM		Slyc-GM	0.332109	0.0505988	Slyc-GM	0.328885	Slyc-GM	0.22031	0.0503463	Slyc-GM	0.222344	Slyc-GM	0.343958	0.0561046	Slyc-GM	0.341272	Slyc-GM	0.291109	0.0672621	Slyc-GM	0.288477	Slyc-GM	0.355446	0.0547803	Slyc-GM	0.34966	Slyc-GM	0.335219	0.0534417	Slyc-GM	0.330724	Slyc-GM	0.325288	0.0499401	Slyc-GM	0.318224	Slyc-GM	0.322475	0.0507336	Slyc-GM	0.322045	Slyc-GM	0.612319	0.0680605	Slyc-SM	0.607632	Slyc-GM	0.314462	0.0411208	Slyc-GM	0.312393	Slyc-GM	0.513429	0.0550537	Slyc-SM	0.521004	Slyc-GM	0.336641	0.0415864	GM	0.338272	Slyc-GM	0.107544	0.0628369	GM	0.0916012	Slyc-GM	0.26311	0.0403498	Slyc-GM	0.262808	Slyc-GM	0.152936	0.109485	Slyc-GM	0.116188	Slyc-GM	0.103296	0.0255501	Slyc-GM	0.101684	Slyc-GM	0.0151672	0.0240331	Slyc-GM	0.00497647	Slyc-GM	0.332109	0.0505988	Slyc-GM	0.328885	Slyc-GM	0.083835	0.0253328	Slyc-GM	0.081451	Slyc-GM	0.157736	0.0267088	Slyc-GM	0.155939	Slyc-GM	0.164229	0.022129	Slyc-GM	0.163714	Slyc-GM	0.0926179	0.0225445	Slyc-GM	0.0901519	Slyc-GM	0.157332	0.0438551	Slyc-GM	0.151495	Slyc-GM	0.16182	0.0255299	Slyc-GM	0.162529	Slyc-GM	0.144804	0.0269464	Slyc-GM	0.145947	Slyc-GM	0.157513	0.0763192	Slyc-GM	0.143302	Slyc-GM	0.661708	0.0942809	Slyc-SM	0.674234	Slyc-GM	0.13888	0.0209583	Slyc-GM	0.136492	Slyc-GM	0.123211	0.0673495	Slyc-GM	0.114298
XP_004250428	Slyc-GM		Slyc-GM	0.239934	0.0480862	Slyc-GM	0.234645	Slyc-GM	0.0957691	0.0221041	Slyc-GM	0.0908643	Slyc-GM	0.156793	0.0283353	Slyc-GM	0.15532	Slyc-GM	0.170517	0.0473472	Slyc-GM	0.165024	Slyc-GM	0.356065	0.0548683	Slyc-GM	0.352634	Slyc-GM	0.287512	0.0533945	Slyc-GM	0.284581	Slyc-GM	0.233823	0.0437109	Slyc-GM	0.232257	Slyc-GM	0.245387	0.0460079	Slyc-GM	0.242283	Slyc-GM	0.436289	0.0625084	Slyc-SM	0.435397	Slyc-GM	0.207219	0.0299809	Slyc-GM	0.206644	Slyc-GM	0.231424	0.0388802	Slyc-GM	0.229521	Slyc-GM	0.206953	0.0439708	GM	0.201754	Slyc-GM	0.261075	0.0924155	GM	0.247552	Slyc-GM	0.0970681	0.0218081	Slyc-GM	0.0965486	Slyc-GM	0.0689221	0.0297684	Slyc-GM	0.064253	Slyc-GM	0.0115368	0.0035442	Slyc-GM	0.0111353	Slyc-GM	0.00171388	0.00135288	Slyc-GM	0.00133728	Slyc-GM	0.239934	0.0480862	Slyc-GM	0.234645	Slyc-GM	0.00662332	0.0043589	Slyc-GM	0.00603251	Slyc-GM	0.00591601	0.00254231	Slyc-GM	0.00601559	Slyc-GM	0.00591755	0.00300048	Slyc-GM	0.00604782	Slyc-GM	0.051127	0.0248688	Slyc-GM	0.0443794	Slyc-GM	0.0668284	0.0380888	Slyc-GM	0.0615264	Slyc-GM	0.0408618	0.0126003	Slyc-GM	0.0364695	Slyc-GM	0.0427221	0.0134788	Slyc-GM	0.0416316	Slyc-GM	0.0537001	0.0254228	Slyc-GM	0.0481197	Slyc-GM	0.164146	0.0602005	Slyc-GM	0.150358	Slyc-GM	0.0640968	0.0145866	Slyc-GM	0.0627015	Slyc-GM	0.0486789	0.0281569	Slyc-GM	0.041815
XP_004248588	Slyc-GM		Slyc-GM	0.359798	0.0575648	Slyc-GM	0.358733	Slyc-GM	0.385362	0.0499629	Slyc-GM	0.386145	Slyc-GM	0.384837	0.0479107	Slyc-GM	0.375473	Slyc-GM	0.355948	0.0649732	Slyc-GM	0.347532	Slyc-GM	0.356185	0.0534819	Slyc-GM	0.356093	Slyc-GM	0.343447	0.0632928	Slyc-GM	0.338268	Slyc-GM	0.363615	0.0565754	Slyc-GM	0.359516	Slyc-GM	0.366762	0.0598082	Slyc-GM	0.364689	Slyc-GM	0.362304	0.0650708	Slyc-GM	0.356833	Slyc-GM	0.359047	0.0590187	Slyc-GM	0.355654	Slyc-GM	0.469892	0.0525721	Slyc-SM	0.467002	Slyc-GM	0.316465	0.0535178	GM	0.319954	Slyc-GM	0.339489	0.134293	GM	0.327115	Slyc-GM	0.235444	0.0467097	Slyc-GM	0.229643	Slyc-GM	0.0347785	0.0198735	Slyc-GM	0.0294849	Slyc-GM	0.132738	0.0202619	Slyc-GM	0.130069	Slyc-GM	0.0254431	0.0228082	Slyc-GM	0.0177478	Slyc-GM	0.359798	0.0575648	Slyc-GM	0.358733	Slyc-GM	0.0970616	0.0264837	Slyc-GM	0.0921644	Slyc-GM	0.154424	0.0329583	Slyc-GM	0.152646	Slyc-GM	0.174635	0.0352325	Slyc-GM	0.17217	Slyc-GM	0.117614	0.0352175	Slyc-GM	0.109225	Slyc-GM	0.106001	0.0366621	Slyc-GM	0.0979756	Slyc-GM	0.204922	0.0320995	Slyc-GM	0.201203	Slyc-GM	0.218937	0.032096	Slyc-GM	0.218976	Slyc-GM	0.245364	0.128474	Slyc-GM	0.228595	Slyc-GM	0.417632	0.12503	Slyc-GM	0.398328	Slyc-GM	0.220229	0.0364755	Slyc-GM	0.210309	Slyc-GM	0.209885	0.0912095	Slyc-GM	0.215641
XP_004235005	Slyc-GM		Slyc-GM	0.524996	0.0738839	Slyc-SM	0.525247	Slyc-GM	0.375648	0.035115	Slyc-GM	0.368296	Slyc-GM	0.370909	0.0309361	Slyc-GM	0.365643	Slyc-GM	0.397948	0.0455795	Slyc-GM	0.388093	Slyc-GM	0.356501	0.0478993	Slyc-GM	0.344436	Slyc-GM	0.423608	0.05656	Slyc-SM	0.412552	Slyc-GM	0.394173	0.0563785	Slyc-GM	0.38856	Slyc-GM	0.562401	0.0641469	Slyc-SM	0.559803	Slyc-GM	0.492336	0.050284	Slyc-SM	0.497701	Slyc-GM	0.489586	0.0785384	Slyc-SM	0.482787	Slyc-GM	0.431855	0.0527802	Slyc-SM	0.43825	Slyc-GM	0.445557	0.0413637	SM	0.443602	Slyc-GM	0.612734	0.113218	SM	0.611935	Slyc-GM	0.226977	0.0963399	Slyc-GM	0.207038	Slyc-GM	0.234231	0.0846502	Slyc-GM	0.235055	Unk	0.964331	0.0171697	Slyc-SM	0.96932	Unk	0.8378	0.0679857	Slyc-SM	0.856087	Slyc-GM	0.524996	0.0738839	Slyc-SM	0.525247	Unk	0.600349	0.0484007	Slyc-SM	0.595826	Unk	0.669001	0.0667356	Slyc-SM	0.667319	Unk	0.670652	0.0762915	Slyc-SM	0.66474	Unk	0.59244	0.0937335	Slyc-SM	0.57782	Unk	0.830466	0.0580166	Slyc-SM	0.834792	Unk	0.747515	0.0685864	Slyc-SM	0.752651	Unk	0.760478	0.0532496	Slyc-SM	0.771685	Unk	0.719999	0.0715895	Slyc-SM	0.726801	Unk	0.478274	0.0961757	Slyc-GM	0.482746	Unk	0.570557	0.0662441	Slyc-SM	0.566976	Unk	0.588704	0.0945587	Slyc-SM	0.593663
XP_010318480	Slyc-GM		Slyc-GM	0.410281	0.0533842	Slyc-SM	0.411365	Slyc-GM	0.378597	0.0505449	Slyc-GM	0.381018	Slyc-GM	0.356665	0.0484648	Slyc-GM	0.35977	Slyc-GM	0.390245	0.0600614	Slyc-GM	0.396232	Slyc-GM	0.35654	0.0547866	Slyc-GM	0.357649	Slyc-GM	0.380195	0.0551844	Slyc-GM	0.384073	Slyc-GM	0.375949	0.0565855	Slyc-GM	0.374409	Slyc-GM	0.405913	0.055767	Slyc-SM	0.408594	Slyc-GM	0.459962	0.0611923	Slyc-SM	0.456165	Slyc-GM	0.421963	0.0460756	Slyc-SM	0.420833	Slyc-GM	0.548549	0.0539927	Slyc-SM	0.546491	Slyc-GM	0.411237	0.0375113	SM	0.408878	Slyc-GM	0.526206	0.138434	SM	0.538386	Slyc-GM	0.304544	0.0538216	Slyc-GM	0.304141	Slyc-GM	0.0976135	0.0407697	Slyc-GM	0.0897764	Unk	0.494613	0.0378628	Slyc-SM	0.49699	Unk	0.209681	0.0896558	Slyc-GM	0.188737	Slyc-GM	0.410281	0.0533842	Slyc-SM	0.411365	Unk	0.0713354	0.027202	Slyc-GM	0.0677976	Unk	0.178775	0.0358966	Slyc-GM	0.179527	Unk	0.202169	0.035758	Slyc-GM	0.200827	Unk	0.119725	0.0407327	Slyc-GM	0.113881	Unk	0.0951777	0.0404434	Slyc-GM	0.0916653	Unk	0.223958	0.0322019	Slyc-GM	0.224512	Unk	0.250046	0.0340971	Slyc-GM	0.247369	Unk	0.176632	0.0850243	Slyc-GM	0.168432	Unk	0.84959	0.0465977	Slyc-SM	0.856139	Unk	0.327565	0.0393193	Slyc-GM	0.323655	Unk	0.224916	0.0976079	Slyc-GM	0.218177
YP_008563107	Slyc-GM		Slyc-GM	0.325199	0.0776497	Slyc-GM	0.320684	Slyc-GM	0.376187	0.0362491	Slyc-GM	0.368617	Slyc-GM	0.371169	0.0315135	Slyc-GM	0.365317	Slyc-GM	0.400591	0.0501228	Slyc-GM	0.392001	Slyc-GM	0.356541	0.0498915	Slyc-GM	0.344558	Slyc-GM	0.405621	0.059721	Slyc-SM	0.394329	Slyc-GM	0.356721	0.0554501	Slyc-GM	0.347138	Slyc-GM	0.403529	0.0706999	Slyc-SM	0.391875	Slyc-GM	0.468106	0.0199966	Slyc-SM	0.467338	Slyc-GM	0.407291	0.0632064	Slyc-GM	0.401913	Slyc-GM	0.449012	0.0317358	Slyc-SM	0.446507	Slyc-GM	0.452883	0.0352341	SM	0.450193	Slyc-GM	0.281932	0.146463	GM	0.265006	Slyc-GM	0.310922	0.1139	Slyc-GM	0.28827	Slyc-GM	0.466266	0.0652407	Slyc-SM	0.460885	Unk	0.992993	0.00155357	Slyc-SM	0.993321	Unk	0.95427	0.0120948	Slyc-SM	0.954432	Slyc-GM	0.325199	0.0776497	Slyc-GM	0.320684	Unk	0.600349	0.0484007	Slyc-SM	0.595826	Unk	0.859692	0.0496647	Slyc-SM	0.856694	Unk	0.910061	0.0508605	Slyc-SM	0.910381	Unk	0.885758	0.0390416	Slyc-SM	0.89019	Unk	0.946889	0.0457891	Slyc-SM	0.962224	Unk	0.926238	0.0507396	Slyc-SM	0.932369	Unk	0.927949	0.0475886	Slyc-SM	0.931833	Unk	0.778778	0.0302118	Slyc-SM	0.78021	Slyc-GM	0.12799	0.0528224	Slyc-GM	0.153763	Unk	0.935472	0.0450235	Slyc-SM	0.942653	Unk	0.831817	0.0353665	Slyc-SM	0.840053
XP_004236686	Slyc-GM		Slyc-GM	0.373136	0.0449573	Slyc-GM	0.37792	Slyc-GM	0.343032	0.0466236	Slyc-GM	0.34983	Slyc-GM	0.327631	0.0429881	Slyc-GM	0.326925	Slyc-GM	0.383395	0.0539991	Slyc-GM	0.379096	Slyc-GM	0.35669	0.0464465	Slyc-GM	0.35731	Slyc-GM	0.380618	0.0459678	Slyc-GM	0.380456	Slyc-GM	0.356489	0.0384102	Slyc-GM	0.360489	Slyc-GM	0.363678	0.0418949	Slyc-GM	0.366234	Slyc-GM	0.419148	0.0662188	Slyc-SM	0.421596	Slyc-GM	0.351741	0.0467211	Slyc-GM	0.34694	Slyc-GM	0.484796	0.0540345	Slyc-SM	0.480223	Slyc-GM	0.398075	0.0387205	SM	0.397812	Slyc-GM	0.189979	0.118198	GM	0.161342	Slyc-GM	0.342268	0.0437379	Slyc-GM	0.34477	Slyc-GM	0.156313	0.0794002	Slyc-GM	0.143282	Unk	0.169664	0.0200957	Slyc-GM	0.16833	Unk	0.0767451	0.0533382	Slyc-GM	0.0593766	Slyc-GM	0.373136	0.0449573	Slyc-GM	0.37792	Unk	0.104508	0.0254625	Slyc-GM	0.102416	Unk	0.223195	0.023486	Slyc-GM	0.220634	Unk	0.239124	0.0219102	Slyc-GM	0.237522	Unk	0.13844	0.0274764	Slyc-GM	0.133287	Unk	0.141687	0.032531	Slyc-GM	0.139738	Unk	0.216218	0.0255798	Slyc-GM	0.214558	Unk	0.20972	0.0232831	Slyc-GM	0.208053	Unk	0.340093	0.114111	Slyc-GM	0.326455	Slyc-GM	0.575028	0.0873602	Slyc-SM	0.56117	Unk	0.236524	0.026843	Slyc-GM	0.233346	Unk	0.301564	0.0960308	Slyc-GM	0.288927
XP_010315846	Slyc-GM		Slyc-GM	0.359813	0.0431075	Slyc-GM	0.358858	Slyc-GM	0.329178	0.0319585	Slyc-GM	0.328926	Slyc-GM	0.282263	0.0274986	Slyc-GM	0.277008	Slyc-GM	0.304359	0.03757	Slyc-GM	0.304037	Slyc-GM	0.356701	0.0401651	Slyc-GM	0.353455	Slyc-GM	0.35381	0.041249	Slyc-GM	0.351298	Slyc-GM	0.34639	0.0381516	Slyc-GM	0.34442	Slyc-GM	0.358311	0.0420681	Slyc-GM	0.35668	Slyc-GM	0.283069	0.0524208	Slyc-GM	0.286617	Slyc-GM	0.338955	0.0341132	Slyc-GM	0.34041	Slyc-GM	0.321594	0.0542308	Slyc-GM	0.318676	Slyc-GM	0.384755	0.0508364	SM	0.379152	Slyc-GM	0.710338	0.142705	SM	0.755217	Slyc-GM	0.197574	0.0357604	Slyc-GM	0.192163	Slyc-GM	0.10756	0.0364058	Slyc-GM	0.10678	Unk	0.318832	0.0320915	Slyc-GM	0.320668	Unk	0.166694	0.0554009	Slyc-GM	0.154687	Slyc-GM	0.359813	0.0431075	Slyc-GM	0.358858	Unk	0.189979	0.0293368	Slyc-GM	0.188857	Unk	0.310057	0.0308819	Slyc-GM	0.308658	Unk	0.262585	0.0317536	Slyc-GM	0.259297	Unk	0.196499	0.0439816	Slyc-GM	0.194614	Unk	0.183741	0.0446374	Slyc-GM	0.175956	Unk	0.252717	0.0299458	Slyc-GM	0.250531	Unk	0.258544	0.0287737	Slyc-GM	0.255051	Unk	0.237267	0.090406	Slyc-GM	0.237361	Unk	0.583122	0.103126	Slyc-SM	0.579535	Unk	0.241287	0.0241336	Slyc-GM	0.240798	Unk	0.223768	0.0894112	Slyc-GM	0.208603
XP_004245767	Slyc-GM		Slyc-GM	0.3836	0.0370656	Slyc-GM	0.385811	Slyc-GM	0.243347	0.0318939	Slyc-GM	0.240948	Slyc-GM	0.331288	0.0316727	Slyc-GM	0.328018	Slyc-GM	0.314234	0.0378461	Slyc-GM	0.311882	Slyc-GM	0.357171	0.0350363	Slyc-GM	0.354111	Slyc-GM	0.343468	0.0384146	Slyc-GM	0.34624	Slyc-GM	0.38055	0.033812	Slyc-GM	0.382879	Slyc-GM	0.37956	0.0315587	Slyc-GM	0.382964	Slyc-GM	0.445871	0.0661584	Slyc-SM	0.434588	Slyc-GM	0.372739	0.0409581	Slyc-GM	0.372992	Slyc-GM	0.349658	0.0642002	Slyc-SM	0.34174	Slyc-GM	0.240038	0.03846	GM	0.237048	Slyc-GM	0.136833	0.0491405	GM	0.133009	Slyc-GM	0.243733	0.0442343	Slyc-GM	0.245486	Slyc-GM	0.0646428	0.0337406	Slyc-GM	0.0555801	Slyc-GM	0.0767233	0.0148657	Slyc-GM	0.0765322	Slyc-GM	0.013669	0.00875574	Slyc-GM	0.0103743	Slyc-GM	0.3836	0.0370656	Slyc-GM	0.385811	Slyc-GM	0.271759	0.0431389	Slyc-GM	0.270211	Slyc-GM	0.222553	0.0275369	Slyc-GM	0.222383	Slyc-GM	0.277564	0.0322072	Slyc-GM	0.277363	Slyc-GM	0.297273	0.0656819	Slyc-GM	0.292339	Slyc-GM	0.318805	0.0679627	Slyc-GM	0.316367	Slyc-GM	0.313285	0.0353488	Slyc-GM	0.309384	Slyc-GM	0.310691	0.0332356	Slyc-GM	0.310949	Slyc-GM	0.175405	0.0727674	Slyc-GM	0.170333	Slyc-GM	0.165874	0.0714609	Slyc-GM	0.14297	Slyc-GM	0.297599	0.0348985	Slyc-GM	0.3001	Slyc-GM	0.136441	0.0743361	Slyc-GM	0.118537
NP_001234822	Slyc-GM		Slyc-GM	0.32564	0.0503429	Slyc-GM	0.324487	Slyc-GM	0.347263	0.039662	Slyc-GM	0.348638	Slyc-GM	0.369986	0.039353	Slyc-GM	0.369373	Slyc-GM	0.319745	0.0506747	Slyc-GM	0.318406	Slyc-GM	0.357516	0.044118	Slyc-GM	0.353013	Slyc-GM	0.327344	0.0463444	Slyc-GM	0.323169	Slyc-GM	0.331034	0.0471484	Slyc-GM	0.328564	Slyc-GM	0.326813	0.0445577	Slyc-GM	0.326472	Slyc-GM	0.243655	0.0601582	Slyc-GM	0.237243	Slyc-GM	0.338151	0.0445554	Slyc-GM	0.338408	Slyc-GM	0.241856	0.0429824	Slyc-GM	0.244234	Slyc-GM	0.346252	0.0484144	GM	0.345137	Slyc-GM	0.165873	0.0914921	GM	0.159648	Slyc-GM	0.434989	0.0581942	Slyc-SM	0.433539	Slyc-GM	0.242409	0.0962215	Slyc-GM	0.231833	Slyc-GM	0.547213	0.0417855	Slyc-SM	0.542136	Slyc-GM	0.453649	0.120577	Slyc-GM	0.462947	Slyc-GM	0.32564	0.0503429	Slyc-GM	0.324487	Slyc-GM	0.545098	0.0595132	Slyc-SM	0.554232	Slyc-GM	0.330765	0.0379651	Slyc-GM	0.326125	Slyc-GM	0.277655	0.0360164	Slyc-GM	0.278077	Slyc-GM	0.318391	0.0533032	Slyc-GM	0.317168	Slyc-GM	0.30193	0.0514217	Slyc-GM	0.301202	Slyc-GM	0.274033	0.0347032	Slyc-GM	0.270265	Slyc-GM	0.283399	0.0355817	Slyc-GM	0.283931	Slyc-GM	0.191317	0.0796179	Slyc-GM	0.180945	Slyc-GM	0.0776868	0.0308393	Slyc-GM	0.0710301	Slyc-GM	0.33898	0.0340099	Slyc-GM	0.332516	Slyc-GM	0.299613	0.108837	Slyc-GM	0.306036
XP_004232281	Slyc-GM		Slyc-GM	0.390846	0.0429838	Slyc-GM	0.387518	Slyc-GM	0.266779	0.0346942	Slyc-GM	0.263775	Slyc-GM	0.282901	0.0402639	Slyc-GM	0.284081	Slyc-GM	0.314299	0.0439785	Slyc-GM	0.3147	Slyc-GM	0.357581	0.0356482	Slyc-GM	0.358618	Slyc-GM	0.389034	0.0436183	Slyc-GM	0.385423	Slyc-GM	0.392024	0.0402717	Slyc-GM	0.389546	Slyc-GM	0.394166	0.0373365	Slyc-GM	0.393211	Slyc-GM	0.643939	0.0826115	Slyc-SM	0.654063	Slyc-GM	0.418895	0.0497308	Slyc-GM	0.421502	Slyc-GM	0.764137	0.0453034	Slyc-SM	0.765199	Slyc-GM	0.325466	0.0418755	GM	0.323282	Slyc-GM	0.744935	0.110518	SM	0.756793	Slyc-GM	0.256933	0.0498271	Slyc-GM	0.248421	Slyc-GM	0.257732	0.0911918	Slyc-GM	0.240719	Slyc-GM	0.13219	0.02167	Slyc-GM	0.129634	Slyc-GM	0.381611	0.112238	Slyc-GM	0.367372	Slyc-GM	0.390846	0.0429838	Slyc-GM	0.387518	Slyc-GM	0.040481	0.0115648	Slyc-GM	0.0384199	Slyc-GM	0.0888185	0.0153609	Slyc-GM	0.0882157	Slyc-GM	0.198464	0.0260041	Slyc-GM	0.198995	Slyc-GM	0.271635	0.0493934	Slyc-GM	0.264328	Slyc-GM	0.325116	0.0582025	Slyc-GM	0.317035	Slyc-GM	0.327096	0.030274	Slyc-GM	0.322789	Slyc-GM	0.306742	0.0308899	Slyc-GM	0.307582	Slyc-GM	0.816324	0.109951	Slyc-SM	0.84089	Unk	0.964809	0.0165153	Slyc-SM	0.968857	Slyc-GM	0.306936	0.0323525	Slyc-GM	0.306376	Slyc-GM	0.711011	0.108325	Slyc-SM	0.716006
NP_001234287	Slyc-GM		Slyc-GM	0.338263	0.0364327	Slyc-GM	0.337386	Slyc-GM	0.393202	0.0520614	Slyc-GM	0.401976	Slyc-GM	0.406853	0.0453684	Slyc-GM	0.403157	Slyc-GM	0.408475	0.0362456	Slyc-GM	0.406363	Slyc-GM	0.358017	0.0360147	Slyc-GM	0.355006	Slyc-GM	0.331494	0.036746	Slyc-GM	0.330075	Slyc-GM	0.292467	0.0357886	Slyc-GM	0.289387	Slyc-GM	0.323351	0.0316568	Slyc-GM	0.324681	Slyc-GM	0.447829	0.0773235	Slyc-SM	0.444599	Slyc-GM	0.343026	0.0361844	Slyc-GM	0.339483	Slyc-GM	0.476324	0.058695	Slyc-SM	0.46466	Slyc-GM	0.322831	0.0445415	GM	0.326827	Slyc-GM	0.329473	0.176006	GM	0.317511	Slyc-GM	0.34893	0.061393	Slyc-GM	0.345537	Slyc-GM	0.136015	0.0719657	Slyc-GM	0.123106	Slyc-GM	0.0822307	0.0175191	Slyc-GM	0.0803419	Slyc-GM	0.00471756	0.00329801	Slyc-GM	0.00348645	Slyc-GM	0.338263	0.0364327	Slyc-GM	0.337386	Slyc-GM	0.0616313	0.0408115	Slyc-GM	0.048587	Slyc-GM	0.189922	0.0508631	Slyc-GM	0.192638	Slyc-GM	0.224532	0.0368265	Slyc-GM	0.226102	Slyc-GM	0.0644816	0.0186713	Slyc-GM	0.0615059	Slyc-GM	0.0681421	0.024418	Slyc-GM	0.0654085	Slyc-GM	0.117694	0.0229595	Slyc-GM	0.114664	Slyc-GM	0.119477	0.0220246	Slyc-GM	0.116691	Slyc-GM	0.0739631	0.0462976	Slyc-GM	0.0630192	Slyc-GM	0.615965	0.102177	Slyc-SM	0.627488	Slyc-GM	0.123337	0.0216543	Slyc-GM	0.124565	Slyc-GM	0.115383	0.0548259	Slyc-GM	0.10871
XP_004242799	Slyc-GM		Slyc-GM	0.351002	0.0472532	Slyc-GM	0.346186	Slyc-GM	0.333775	0.0521014	Slyc-GM	0.338537	Slyc-GM	0.322083	0.0426537	Slyc-GM	0.324659	Slyc-GM	0.265739	0.0447502	Slyc-GM	0.266675	Slyc-GM	0.35824	0.0507012	Slyc-GM	0.354596	Slyc-GM	0.325429	0.0484037	Slyc-GM	0.320162	Slyc-GM	0.345289	0.0476446	Slyc-GM	0.346506	Slyc-GM	0.331114	0.0453085	Slyc-GM	0.330304	Slyc-GM	0.431633	0.0713208	Slyc-SM	0.43208	Slyc-GM	0.274131	0.0419684	Slyc-GM	0.269728	Slyc-GM	0.253188	0.0371137	Slyc-GM	0.248692	Slyc-GM	0.313863	0.0488389	GM	0.306472	Slyc-GM	0.150743	0.0756024	GM	0.141307	Slyc-GM	0.254281	0.0536699	Slyc-GM	0.248889	Slyc-GM	0.0945755	0.0482853	Slyc-GM	0.0830595	Slyc-GM	0.0853136	0.0161191	Slyc-GM	0.083247	Slyc-GM	0.00748668	0.00566659	Slyc-GM	0.00544855	Slyc-GM	0.351002	0.0472532	Slyc-GM	0.346186	Slyc-GM	0.0620456	0.0194963	Slyc-GM	0.0581164	Slyc-GM	0.121828	0.0236387	Slyc-GM	0.121051	Slyc-GM	0.108557	0.0210279	Slyc-GM	0.105211	Slyc-GM	0.0552355	0.0114198	Slyc-GM	0.0546636	Slyc-GM	0.0517058	0.0187791	Slyc-GM	0.0497829	Slyc-GM	0.103771	0.0205173	Slyc-GM	0.103299	Slyc-GM	0.114933	0.0268777	Slyc-GM	0.114033	Slyc-GM	0.186531	0.0892297	Slyc-GM	0.174223	Slyc-GM	0.221183	0.078003	Slyc-GM	0.21387	Slyc-GM	0.118615	0.0265052	Slyc-GM	0.117597	Slyc-GM	0.135373	0.0799019	Slyc-GM	0.119702
XP_004239791	Slyc-GM		Slyc-GM	0.147899	0.0436902	Slyc-GM	0.143549	Slyc-GM	0.375845	0.0345145	Slyc-GM	0.368296	Slyc-GM	0.371517	0.0303815	Slyc-GM	0.365643	Slyc-GM	0.395965	0.0445986	Slyc-GM	0.386901	Slyc-GM	0.358369	0.0459155	Slyc-GM	0.348318	Slyc-GM	0.179802	0.0452956	Slyc-GM	0.171706	Slyc-GM	0.30557	0.0408488	Slyc-GM	0.297737	Slyc-GM	0.0953214	0.0319115	Slyc-GM	0.0906233	Slyc-GM	0.303042	0.042687	Slyc-GM	0.301807	Slyc-GM	0.129194	0.0408114	Slyc-GM	0.123749	Slyc-GM	0.149962	0.0189183	Slyc-GM	0.150559	Slyc-GM	0.329586	0.0444142	GM	0.327984	Slyc-GM	0.243962	0.0858124	GM	0.235288	Slyc-GM	0.160373	0.0248425	Slyc-GM	0.160024	Slyc-GM	0.154532	0.0557521	Slyc-GM	0.144064	Slyc-GM	0.124823	0.0221559	Slyc-GM	0.122416	Slyc-GM	0.156047	0.0463016	Slyc-GM	0.153656	Slyc-GM	0.147899	0.0436902	Slyc-GM	0.143549	Slyc-GM	0.609207	0.0447432	Slyc-SM	0.609124	Slyc-GM	0.285778	0.0490681	Slyc-GM	0.28367	Slyc-GM	0.277886	0.0475383	Slyc-GM	0.274836	Slyc-GM	0.209436	0.0339891	Slyc-GM	0.208422	Slyc-GM	0.0210531	0.0129714	Slyc-GM	0.0173677	Slyc-GM	0.0524225	0.0159476	Slyc-GM	0.0492789	Slyc-GM	0.0583283	0.0219605	Slyc-GM	0.0563292	Slyc-GM	0.277331	0.0839634	Slyc-GM	0.26477	Slyc-GM	0.123023	0.0276871	Slyc-GM	0.122896	Slyc-GM	0.05042	0.0205897	Slyc-GM	0.0452565	Slyc-GM	0.103157	0.0381208	Slyc-GM	0.100703
XP_004241175	Slyc-GM		Slyc-GM	0.339598	0.0418865	Slyc-GM	0.334032	Slyc-GM	0.245228	0.0483677	Slyc-GM	0.238528	Slyc-GM	0.266087	0.0411092	Slyc-GM	0.266312	Slyc-GM	0.296944	0.0436174	Slyc-GM	0.29813	Slyc-GM	0.358661	0.0378643	Slyc-GM	0.356799	Slyc-GM	0.380452	0.0363308	Slyc-GM	0.379697	Slyc-GM	0.364082	0.0357503	Slyc-GM	0.36226	Slyc-GM	0.341498	0.0347629	Slyc-GM	0.339808	Slyc-GM	0.54932	0.0833324	Slyc-SM	0.560091	Slyc-GM	0.310728	0.0386982	Slyc-GM	0.312345	Slyc-GM	0.663486	0.0645177	Slyc-SM	0.673118	Slyc-GM	0.429609	0.0464338	SM	0.427127	Slyc-GM	0.532211	0.126977	SM	0.532133	Slyc-GM	0.378977	0.0745715	Slyc-GM	0.374008	Slyc-GM	0.652845	0.115098	Slyc-SM	0.659776	Unk	0.21654	0.0449003	Slyc-GM	0.207832	Unk	0.263533	0.125258	Slyc-GM	0.253114	Slyc-GM	0.339598	0.0418865	Slyc-GM	0.334032	Unk	0.0758052	0.024369	Slyc-GM	0.0717067	Unk	0.112592	0.0204066	Slyc-GM	0.109151	Unk	0.129347	0.0233871	Slyc-GM	0.12578	Unk	0.219279	0.0546483	Slyc-GM	0.215098	Unk	0.281165	0.0727527	Slyc-GM	0.270748	Unk	0.230949	0.0404086	Slyc-GM	0.230167	Unk	0.240949	0.0373535	Slyc-GM	0.237182	Unk	0.309806	0.164999	Slyc-GM	0.290301	Unk	0.52016	0.111619	Slyc-SM	0.517783	Unk	0.220042	0.0351231	Slyc-GM	0.216012	Unk	0.361601	0.149572	Slyc-GM	0.337537
XP_004241725	Slyc-GM		Slyc-GM	0.382135	0.0582775	Slyc-GM	0.373601	Slyc-GM	0.369909	0.0497313	Slyc-GM	0.367388	Slyc-GM	0.364726	0.0525383	Slyc-GM	0.362074	Slyc-GM	0.370387	0.0646314	Slyc-GM	0.363115	Slyc-GM	0.359038	0.0637997	Slyc-GM	0.357726	Slyc-GM	0.375748	0.0664844	Slyc-GM	0.365496	Slyc-GM	0.383707	0.0586553	Slyc-GM	0.377483	Slyc-GM	0.387761	0.0562973	Slyc-GM	0.387239	Slyc-GM	0.524965	0.0676194	Slyc-SM	0.527766	Slyc-GM	0.35805	0.0450986	Slyc-GM	0.35027	Slyc-GM	0.489002	0.0524142	Slyc-SM	0.480666	Slyc-GM	0.438676	0.0491719	SM	0.437418	Slyc-GM	0.789656	0.133248	SM	0.80934	Slyc-GM	0.57616	0.0886006	Slyc-SM	0.577964	Slyc-GM	0.18561	0.0587297	Slyc-GM	0.175241	Unk	0.939333	0.0165941	Slyc-SM	0.940374	Unk	0.619858	0.100914	Slyc-SM	0.632815	Slyc-GM	0.382135	0.0582775	Slyc-GM	0.373601	Unk	0.726253	0.0447436	Slyc-SM	0.727745	Unk	0.547191	0.0472403	Slyc-SM	0.544493	Unk	0.53522	0.0449477	Slyc-SM	0.536544	Unk	0.546375	0.0770415	Slyc-SM	0.546604	Unk	0.515855	0.0819253	Slyc-SM	0.512721	Unk	0.44834	0.0486107	Slyc-GM	0.452396	Unk	0.435961	0.0460546	Slyc-GM	0.435545	Unk	0.688062	0.0943317	Slyc-SM	0.692968	Unk	0.768986	0.0654955	Slyc-SM	0.774791	Unk	0.442387	0.0454975	Slyc-GM	0.438861	Unk	0.746142	0.100505	Slyc-SM	0.759712
XP_004238207	Slyc-GM		Slyc-GM	0.352908	0.0453095	Slyc-GM	0.353097	Slyc-GM	0.280994	0.0382948	Slyc-GM	0.276263	Slyc-GM	0.332798	0.0330128	Slyc-GM	0.332667	Slyc-GM	0.404567	0.0460858	Slyc-GM	0.402124	Slyc-GM	0.359514	0.0492559	Slyc-GM	0.354042	Slyc-GM	0.364563	0.0512556	Slyc-GM	0.362404	Slyc-GM	0.353288	0.0474126	Slyc-GM	0.35349	Slyc-GM	0.353849	0.0436345	Slyc-GM	0.351564	Slyc-GM	0.331682	0.0678662	Slyc-GM	0.340859	Slyc-GM	0.317517	0.0416651	Slyc-GM	0.310775	Slyc-GM	0.200171	0.0401984	Slyc-GM	0.194918	Slyc-GM	0.401223	0.0518793	SM	0.400046	Slyc-GM	0.165255	0.0682459	GM	0.154147	Slyc-GM	0.219939	0.0451445	Slyc-GM	0.213382	Slyc-GM	0.168612	0.0637151	Slyc-GM	0.158292	Unk	0.306431	0.0360126	Slyc-GM	0.303324	Unk	0.159029	0.0698509	Slyc-GM	0.14532	Slyc-GM	0.352908	0.0453095	Slyc-GM	0.353097	Unk	0.361568	0.042383	Slyc-GM	0.366734	Unk	0.304691	0.0349226	Slyc-GM	0.306347	Unk	0.281567	0.0345827	Slyc-GM	0.279895	Unk	0.232408	0.0455561	Slyc-GM	0.226881	Unk	0.228879	0.0434797	Slyc-GM	0.226241	Unk	0.235423	0.0288811	Slyc-GM	0.235551	Unk	0.239126	0.0304942	Slyc-GM	0.242752	Unk	0.156856	0.0734507	Slyc-GM	0.145201	Slyc-GM	0.146814	0.0441927	Slyc-GM	0.134523	Unk	0.222162	0.0270507	Slyc-GM	0.225023	Unk	0.138441	0.0664186	Slyc-GM	0.12651
XP_004251016	Slyc-GM		Slyc-GM	0.329439	0.0467315	Slyc-GM	0.325497	Slyc-GM	0.215306	0.0383039	Slyc-GM	0.213105	Slyc-GM	0.274433	0.034516	Slyc-GM	0.270128	Slyc-GM	0.425258	0.0655645	Slyc-GM	0.42391	Slyc-GM	0.359624	0.0637091	Slyc-GM	0.363781	Slyc-GM	0.356502	0.0589679	Slyc-GM	0.351168	Slyc-GM	0.317483	0.048811	Slyc-GM	0.311305	Slyc-GM	0.325788	0.0471637	Slyc-GM	0.31993	Slyc-GM	0.462648	0.0557543	Slyc-SM	0.465878	Slyc-GM	0.313269	0.0356474	Slyc-GM	0.308608	Slyc-GM	0.478445	0.0459943	Slyc-SM	0.474575	Slyc-GM	0.273686	0.0405107	GM	0.269642	Slyc-GM	0.686156	0.100668	SM	0.699782	Slyc-GM	0.262751	0.0497869	Slyc-GM	0.259711	Slyc-GM	0.165708	0.0642917	Slyc-GM	0.156276	Slyc-GM	0.0719658	0.020061	Slyc-GM	0.0696233	Slyc-GM	0.0385662	0.0254353	Slyc-GM	0.032392	Slyc-GM	0.329439	0.0467315	Slyc-GM	0.325497	Slyc-GM	0.0192493	0.00835952	Slyc-GM	0.0180403	Slyc-GM	0.0299541	0.00776546	Slyc-GM	0.0292308	Slyc-GM	0.0638817	0.0132116	Slyc-GM	0.0632744	Slyc-GM	0.0394166	0.00989101	Slyc-GM	0.0383596	Slyc-GM	0.0156128	0.0078774	Slyc-GM	0.0145699	Slyc-GM	0.0835803	0.0158936	Slyc-GM	0.0815393	Slyc-GM	0.0933201	0.016565	Slyc-GM	0.094061	Slyc-GM	0.421684	0.108584	Slyc-GM	0.398666	Unk	0.74636	0.0615306	Slyc-SM	0.751639	Slyc-GM	0.136928	0.0166074	Slyc-GM	0.134803	Slyc-GM	0.456876	0.105067	Slyc-SM	0.450637
XP_004252399	Slyc-GM		Slyc-GM	0.407394	0.0465574	Slyc-SM	0.409566	Slyc-GM	0.27674	0.0479347	Slyc-GM	0.273169	Slyc-GM	0.340452	0.0451348	Slyc-GM	0.34218	Slyc-GM	0.351048	0.0546372	Slyc-GM	0.345975	Slyc-GM	0.360035	0.0522078	Slyc-GM	0.350246	Slyc-GM	0.351579	0.0506185	Slyc-GM	0.35212	Slyc-GM	0.349896	0.0450704	Slyc-GM	0.343843	Slyc-GM	0.38214	0.0405275	Slyc-GM	0.380115	Slyc-GM	0.570494	0.0569488	Slyc-SM	0.568392	Slyc-GM	0.396972	0.0521354	Slyc-GM	0.398036	Slyc-GM	0.546743	0.0541505	Slyc-SM	0.553033	Slyc-GM	0.311817	0.0534859	GM	0.306616	Slyc-GM	0.754105	0.121995	SM	0.793318	Slyc-GM	0.51936	0.0815875	Slyc-SM	0.512727	Slyc-GM	0.320845	0.0928142	Slyc-GM	0.308383	Slyc-GM	0.406454	0.058631	Slyc-GM	0.407115	Slyc-GM	0.48153	0.105437	Slyc-SM	0.470932	Slyc-GM	0.407394	0.0465574	Slyc-SM	0.409566	Slyc-GM	0.309418	0.0606815	Slyc-GM	0.300297	Slyc-GM	0.342255	0.0509091	Slyc-GM	0.337717	Slyc-GM	0.341419	0.0451802	Slyc-GM	0.33698	Slyc-GM	0.308565	0.0725924	Slyc-GM	0.292318	Slyc-GM	0.286479	0.074633	Slyc-GM	0.275653	Slyc-GM	0.358112	0.0424725	Slyc-GM	0.351614	Slyc-GM	0.379869	0.0389201	Slyc-GM	0.378941	Slyc-GM	0.655855	0.0900114	Slyc-SM	0.656037	Unk	0.807492	0.0517531	Slyc-SM	0.810312	Slyc-GM	0.411812	0.0398236	Slyc-GM	0.414652	Slyc-GM	0.724833	0.0965844	Slyc-SM	0.738275
XP_004249828	Slyc-GM		Slyc-GM	0.399846	0.0748561	Slyc-GM	0.407067	Slyc-GM	0.338653	0.057078	Slyc-GM	0.330012	Slyc-GM	0.332343	0.0487061	Slyc-GM	0.331351	Slyc-GM	0.357497	0.0743784	Slyc-GM	0.358536	Slyc-GM	0.360553	0.0721784	Slyc-GM	0.352666	Slyc-GM	0.38238	0.0708953	Slyc-GM	0.377371	Slyc-GM	0.404627	0.0653465	Slyc-GM	0.401935	Slyc-GM	0.408432	0.0685852	Slyc-SM	0.405557	Slyc-GM	0.533375	0.0703037	Slyc-SM	0.538614	Slyc-GM	0.365852	0.0681065	Slyc-GM	0.372947	Slyc-GM	0.551411	0.0610268	Slyc-SM	0.551101	Slyc-GM	0.363198	0.0516531	GM	0.366407	Slyc-GM	0.749296	0.110364	SM	0.748725	Slyc-GM	0.477863	0.0609326	Slyc-SM	0.466618	Slyc-GM	0.143285	0.0519931	Slyc-GM	0.139379	Slyc-GM	0.362369	0.0392839	Slyc-GM	0.358362	Slyc-GM	0.25306	0.11692	Slyc-GM	0.256856	Slyc-GM	0.399846	0.0748561	Slyc-GM	0.407067	Slyc-GM	0.184154	0.0449033	Slyc-GM	0.18029	Slyc-GM	0.236922	0.0503181	Slyc-GM	0.231433	Slyc-GM	0.223616	0.0483371	Slyc-GM	0.218873	Slyc-GM	0.216547	0.0582578	Slyc-GM	0.212354	Slyc-GM	0.219205	0.0585583	Slyc-GM	0.214745	Slyc-GM	0.223222	0.0429247	Slyc-GM	0.221488	Slyc-GM	0.254309	0.0392877	Slyc-GM	0.251856	Slyc-GM	0.55534	0.125329	Slyc-SM	0.553292	Unk	0.84902	0.0547358	Slyc-SM	0.852669	Slyc-GM	0.251043	0.0402878	Slyc-GM	0.248211	Slyc-GM	0.396201	0.125709	Slyc-GM	0.383182
XP_004228702	Slyc-GM		Slyc-GM	0.434564	0.0501282	Slyc-SM	0.430877	Slyc-GM	0.222998	0.0490514	Slyc-GM	0.221374	Slyc-GM	0.305036	0.0434659	Slyc-GM	0.303171	Slyc-GM	0.344341	0.0504875	Slyc-GM	0.344356	Slyc-GM	0.360661	0.0487826	Slyc-GM	0.354262	Slyc-GM	0.423029	0.0488865	Slyc-SM	0.412771	Slyc-GM	0.422104	0.0431743	Slyc-GM	0.418908	Slyc-GM	0.436301	0.0482686	Slyc-SM	0.427683	Slyc-GM	0.651127	0.0806896	Slyc-SM	0.663385	Slyc-GM	0.431891	0.0517327	Slyc-SM	0.428151	Slyc-GM	0.781232	0.0529507	Slyc-SM	0.7857	Slyc-GM	0.23416	0.0342961	GM	0.229487	Slyc-GM	0.371821	0.147731	GM	0.37364	Slyc-GM	0.249794	0.0591424	Slyc-GM	0.243548	Slyc-GM	0.395167	0.134934	Slyc-GM	0.380184	Slyc-GM	0.0789888	0.0164058	Slyc-GM	0.0761314	Slyc-GM	0.15584	0.0867715	Slyc-GM	0.140335	Slyc-GM	0.434564	0.0501282	Slyc-SM	0.430877	Slyc-GM	0.0543695	0.0157479	Slyc-GM	0.052923	Slyc-GM	0.116998	0.0341061	Slyc-GM	0.110686	Slyc-GM	0.135903	0.0351479	Slyc-GM	0.129283	Slyc-GM	0.18798	0.0428264	Slyc-GM	0.184817	Slyc-GM	0.208407	0.0521066	Slyc-GM	0.199906	Slyc-GM	0.277081	0.0352323	Slyc-GM	0.275051	Slyc-GM	0.290034	0.0361693	Slyc-GM	0.29246	Slyc-GM	0.73315	0.109455	Slyc-SM	0.746984	Slyc-GM	0.799902	0.0625964	Slyc-SM	0.806079	Slyc-GM	0.30521	0.0351204	Slyc-GM	0.299002	Slyc-GM	0.787851	0.103003	Slyc-SM	0.809391
XP_010324255	Slyc-GM		Slyc-GM	0.383702	0.0479256	Slyc-GM	0.383632	Slyc-GM	0.370616	0.0526642	Slyc-GM	0.372023	Slyc-GM	0.376486	0.0439581	Slyc-GM	0.37416	Slyc-GM	0.343043	0.0483668	Slyc-GM	0.338827	Slyc-GM	0.361	0.0475766	Slyc-GM	0.360909	Slyc-GM	0.351653	0.0500462	Slyc-GM	0.351906	Slyc-GM	0.385525	0.0441435	Slyc-GM	0.384282	Slyc-GM	0.386989	0.0451078	Slyc-GM	0.38528	Slyc-GM	0.295228	0.0564437	Slyc-GM	0.296713	Slyc-GM	0.402006	0.0559427	Slyc-GM	0.40025	Slyc-GM	0.19976	0.0428954	Slyc-GM	0.193724	Slyc-GM	0.556703	0.0444773	SM	0.554385	Slyc-GM	0.210486	0.111342	GM	0.202293	Slyc-GM	0.201619	0.0463189	Slyc-GM	0.197261	Slyc-GM	0.122072	0.0646829	Slyc-GM	0.105094	Unk	0.652255	0.0397683	Slyc-SM	0.650718	Unk	0.427993	0.120715	Slyc-GM	0.406552	Slyc-GM	0.383702	0.0479256	Slyc-GM	0.383632	Unk	0.673232	0.0524297	Slyc-SM	0.672177	Unk	0.714133	0.0419279	Slyc-SM	0.712056	Unk	0.707182	0.0389622	Slyc-SM	0.705339	Unk	0.65994	0.0589486	Slyc-SM	0.666457	Unk	0.653508	0.0641717	Slyc-SM	0.645154	Unk	0.646075	0.0446207	Slyc-SM	0.646752	Unk	0.632849	0.0380832	Slyc-SM	0.630238	Unk	0.178852	0.0850426	Slyc-GM	0.156691	Slyc-GM	0.101583	0.0397178	Slyc-GM	0.0963899	Unk	0.587182	0.0430646	Slyc-SM	0.587124	Unk	0.267444	0.0948064	Slyc-GM	0.265084
XP_004244158	Slyc-GM		Slyc-GM	0.396235	0.0561864	Slyc-GM	0.401291	Slyc-GM	0.280286	0.0560756	Slyc-GM	0.28286	Slyc-GM	0.289935	0.0443128	Slyc-GM	0.290988	Slyc-GM	0.366035	0.0609927	Slyc-GM	0.366209	Slyc-GM	0.361084	0.058279	Slyc-GM	0.368737	Slyc-GM	0.354894	0.0530874	Slyc-GM	0.349468	Slyc-GM	0.390854	0.0539945	Slyc-GM	0.394619	Slyc-GM	0.402062	0.050686	Slyc-SM	0.402241	Slyc-GM	0.399202	0.061848	Slyc-GM	0.395035	Slyc-GM	0.391439	0.0520729	Slyc-GM	0.393727	Slyc-GM	0.415474	0.0637345	Slyc-SM	0.417737	Slyc-GM	0.319649	0.0490966	GM	0.323608	Slyc-GM	0.256803	0.0949289	GM	0.244679	Slyc-GM	0.229565	0.0497664	Slyc-GM	0.231772	Slyc-GM	0.060061	0.0274022	Slyc-GM	0.0539017	Slyc-GM	0.0725106	0.0138137	Slyc-GM	0.071025	Slyc-GM	0.0311766	0.0142823	Slyc-GM	0.0293016	Slyc-GM	0.396235	0.0561864	Slyc-GM	0.401291	Slyc-GM	0.0519258	0.0184663	Slyc-GM	0.0491498	Slyc-GM	0.119728	0.0234124	Slyc-GM	0.116037	Slyc-GM	0.137389	0.0267258	Slyc-GM	0.131619	Slyc-GM	0.152373	0.0381113	Slyc-GM	0.150239	Slyc-GM	0.164961	0.0420326	Slyc-GM	0.165179	Slyc-GM	0.204993	0.0317493	Slyc-GM	0.201737	Slyc-GM	0.24468	0.0319266	Slyc-GM	0.242973	Slyc-GM	0.268809	0.111669	Slyc-GM	0.27176	Slyc-GM	0.399111	0.11648	Slyc-GM	0.38959	Slyc-GM	0.206175	0.0294532	Slyc-GM	0.20433	Slyc-GM	0.261106	0.110513	Slyc-GM	0.247129
XP_010325074	Slyc-GM		Slyc-GM	0.37798	0.0454095	Slyc-GM	0.377843	Slyc-GM	0.358647	0.0391043	Slyc-GM	0.357056	Slyc-GM	0.333943	0.0433901	Slyc-GM	0.331449	Slyc-GM	0.341391	0.0449671	Slyc-GM	0.335994	Slyc-GM	0.361444	0.0399874	Slyc-GM	0.36436	Slyc-GM	0.404579	0.0411649	Slyc-SM	0.402211	Slyc-GM	0.377768	0.0405437	Slyc-GM	0.375481	Slyc-GM	0.376878	0.0417251	Slyc-GM	0.379882	Slyc-GM	0.444987	0.0765607	Slyc-SM	0.451558	Slyc-GM	0.345083	0.0435038	Slyc-GM	0.347548	Slyc-GM	0.418335	0.0561153	Slyc-SM	0.426349	Slyc-GM	0.30215	0.0428989	GM	0.297249	Slyc-GM	0.392507	0.152868	GM	0.380169	Slyc-GM	0.262901	0.0544377	Slyc-GM	0.259992	Slyc-GM	0.0999785	0.0489994	Slyc-GM	0.0950796	Slyc-GM	0.0966894	0.0170648	Slyc-GM	0.0954339	Slyc-GM	0.0666785	0.0294713	Slyc-GM	0.0647067	Slyc-GM	0.37798	0.0454095	Slyc-GM	0.377843	Slyc-GM	0.115901	0.0317053	Slyc-GM	0.114882	Slyc-GM	0.103911	0.0191362	Slyc-GM	0.101498	Slyc-GM	0.178952	0.0344247	Slyc-GM	0.173448	Slyc-GM	0.200748	0.0406882	Slyc-GM	0.196027	Slyc-GM	0.179892	0.0515907	Slyc-GM	0.17953	Slyc-GM	0.246733	0.0311884	Slyc-GM	0.245869	Slyc-GM	0.268135	0.0315457	Slyc-GM	0.265761	Slyc-GM	0.294448	0.105345	Slyc-GM	0.295297	Slyc-GM	0.635142	0.104652	Slyc-SM	0.646705	Slyc-GM	0.264039	0.0285225	Slyc-GM	0.261594	Slyc-GM	0.259454	0.101256	Slyc-GM	0.25114
XP_010325303	Slyc-GM		Slyc-GM	0.409284	0.05031	Slyc-SM	0.406825	Slyc-GM	0.375622	0.043647	Slyc-GM	0.375433	Slyc-GM	0.332945	0.0388732	Slyc-GM	0.330648	Slyc-GM	0.375342	0.0488694	Slyc-GM	0.380782	Slyc-GM	0.36164	0.0484848	Slyc-GM	0.364329	Slyc-GM	0.373963	0.050091	Slyc-GM	0.374992	Slyc-GM	0.381135	0.0481046	Slyc-GM	0.374053	Slyc-GM	0.39692	0.0423097	Slyc-GM	0.397807	Slyc-GM	0.42443	0.0811835	Slyc-SM	0.41985	Slyc-GM	0.409108	0.0487141	Slyc-GM	0.406222	Slyc-GM	0.436308	0.0633844	Slyc-SM	0.427746	Slyc-GM	0.274043	0.037059	GM	0.270628	Slyc-GM	0.514988	0.143201	SM	0.524004	Slyc-GM	0.277623	0.0569096	Slyc-GM	0.270843	Slyc-GM	0.266181	0.126255	Slyc-GM	0.237582	Slyc-GM	0.0953461	0.0180345	Slyc-GM	0.0914675	Slyc-GM	0.0146349	0.0144616	Slyc-GM	0.00952931	Slyc-GM	0.409284	0.05031	Slyc-SM	0.406825	Slyc-GM	0.0792874	0.0245703	Slyc-GM	0.0762797	Slyc-GM	0.124257	0.0235592	Slyc-GM	0.122235	Slyc-GM	0.120025	0.023769	Slyc-GM	0.116604	Slyc-GM	0.102075	0.0320388	Slyc-GM	0.0948846	Slyc-GM	0.106736	0.0361695	Slyc-GM	0.104807	Slyc-GM	0.166008	0.024063	Slyc-GM	0.164606	Slyc-GM	0.193433	0.0259238	Slyc-GM	0.190376	Slyc-GM	0.242823	0.108454	Slyc-GM	0.212146	Unk	0.722986	0.0844998	Slyc-SM	0.729241	Slyc-GM	0.267879	0.0304664	Slyc-GM	0.26126	Slyc-GM	0.452315	0.139716	Slyc-SM	0.459206
XP_004248149	Slyc-GM		Slyc-GM	0.415039	0.0440174	Slyc-SM	0.414735	Slyc-GM	0.272	0.0385433	Slyc-GM	0.274446	Slyc-GM	0.353236	0.0337031	Slyc-GM	0.35301	Slyc-GM	0.289259	0.0447602	Slyc-GM	0.285608	Slyc-GM	0.361718	0.0443608	Slyc-GM	0.365768	Slyc-GM	0.365493	0.0419647	Slyc-GM	0.369008	Slyc-GM	0.39088	0.0402003	Slyc-GM	0.392184	Slyc-GM	0.411558	0.038038	Slyc-SM	0.409184	Slyc-GM	0.481062	0.0852813	Slyc-SM	0.477136	Slyc-GM	0.417369	0.0400082	Slyc-GM	0.412278	Slyc-GM	0.504709	0.0595531	Slyc-SM	0.5084	Slyc-GM	0.347292	0.0400678	GM	0.344693	Slyc-GM	0.528849	0.117234	SM	0.519593	Slyc-GM	0.330418	0.0575279	Slyc-GM	0.320781	Slyc-GM	0.130905	0.061386	Slyc-GM	0.121508	Slyc-GM	0.192432	0.0269775	Slyc-GM	0.193181	Slyc-GM	0.164815	0.0639126	Slyc-GM	0.16073	Slyc-GM	0.415039	0.0440174	Slyc-SM	0.414735	Slyc-GM	0.0714129	0.0210087	Slyc-GM	0.0683576	Slyc-GM	0.102538	0.0219886	Slyc-GM	0.0983046	Slyc-GM	0.13527	0.0256817	Slyc-GM	0.135153	Slyc-GM	0.164042	0.0341174	Slyc-GM	0.161606	Slyc-GM	0.169184	0.0348657	Slyc-GM	0.167023	Slyc-GM	0.223408	0.0313879	Slyc-GM	0.218062	Slyc-GM	0.243362	0.0325526	Slyc-GM	0.243412	Slyc-GM	0.211226	0.0995382	Slyc-GM	0.197825	Unk	0.479928	0.113731	Slyc-GM	0.489698	Slyc-GM	0.228732	0.0298061	Slyc-GM	0.225356	Slyc-GM	0.146441	0.0774725	Slyc-GM	0.130183
XP_004240209	Slyc-GM		Slyc-GM	0.380662	0.0726499	Slyc-GM	0.371954	Slyc-GM	0.387339	0.0522178	Slyc-GM	0.387721	Slyc-GM	0.334536	0.0492044	Slyc-GM	0.327486	Slyc-GM	0.358262	0.0596992	Slyc-GM	0.357572	Slyc-GM	0.36177	0.063608	Slyc-GM	0.352608	Slyc-GM	0.374207	0.0684597	Slyc-GM	0.366829	Slyc-GM	0.376994	0.067496	Slyc-GM	0.36759	Slyc-GM	0.386556	0.0670602	Slyc-GM	0.375872	Slyc-GM	0.29763	0.0711211	Slyc-GM	0.294137	Slyc-GM	0.376153	0.0582446	Slyc-GM	0.372929	Slyc-GM	0.360895	0.0727592	Slyc-SM	0.356754	Slyc-GM	0.277546	0.0392333	GM	0.276684	Slyc-GM	0.235625	0.131274	GM	0.210446	Slyc-GM	0.390551	0.0569499	Slyc-SM	0.394025	Slyc-GM	0.214324	0.11851	Slyc-GM	0.190631	Slyc-GM	0.223723	0.0360647	Slyc-GM	0.22096	Slyc-GM	0.131853	0.0935186	Slyc-GM	0.105206	Slyc-GM	0.380662	0.0726499	Slyc-GM	0.371954	Slyc-GM	0.282563	0.045679	Slyc-GM	0.279173	Slyc-GM	0.346872	0.0510182	Slyc-GM	0.338528	Slyc-GM	0.306339	0.0536602	Slyc-GM	0.296654	Slyc-GM	0.286736	0.0772958	Slyc-GM	0.275965	Slyc-GM	0.28066	0.0818573	Slyc-GM	0.276623	Slyc-GM	0.327953	0.0600709	Slyc-GM	0.321926	Slyc-GM	0.36853	0.0574904	Slyc-GM	0.362166	Slyc-GM	0.319126	0.137029	Slyc-GM	0.29889	Slyc-GM	0.335339	0.0872691	Slyc-GM	0.334489	Slyc-GM	0.335448	0.045391	Slyc-GM	0.338151	Slyc-GM	0.269116	0.103096	Slyc-GM	0.254841
XP_004245819	Slyc-GM		Slyc-GM	0.178321	0.0441475	Slyc-GM	0.178145	Slyc-GM	0.410216	0.074693	Slyc-SM	0.397937	Slyc-GM	0.379602	0.0634111	Slyc-GM	0.362994	Slyc-GM	0.408778	0.0755064	Slyc-GM	0.395948	Slyc-GM	0.362062	0.0570354	Slyc-GM	0.352202	Slyc-GM	0.252627	0.0529083	Slyc-GM	0.241722	Slyc-GM	0.320432	0.0522424	Slyc-GM	0.314658	Slyc-GM	0.200014	0.0413283	Slyc-GM	0.192556	Slyc-GM	0.547308	0.0540413	Slyc-SM	0.551194	Slyc-GM	0.1915	0.0500429	Slyc-GM	0.189358	Slyc-GM	0.452848	0.0450732	Slyc-SM	0.453656	Slyc-GM	0.410117	0.0376605	SM	0.41181	Slyc-GM	0.479451	0.147057	SM	0.484911	Slyc-GM	0.543405	0.0777538	Slyc-SM	0.534715	Slyc-GM	0.349071	0.113224	Slyc-GM	0.336989	Unk	0.843985	0.0772765	Slyc-SM	0.853563	Unk	0.914058	0.0539884	Slyc-SM	0.925807	Slyc-GM	0.178321	0.0441475	Slyc-GM	0.178145	Unk	0.535428	0.0541172	Slyc-SM	0.533517	Unk	0.474079	0.0809788	Slyc-SM	0.464938	Unk	0.379337	0.115963	Slyc-GM	0.36791	Unk	0.494543	0.0807526	Slyc-SM	0.487951	Unk	0.250728	0.0980462	Slyc-GM	0.235255	Unk	0.254607	0.0730686	Slyc-GM	0.241131	Unk	0.228065	0.0656445	Slyc-GM	0.216456	Unk	0.731381	0.0890168	Slyc-SM	0.750672	Unk	0.772086	0.0654371	Slyc-SM	0.771561	Unk	0.25999	0.0625524	Slyc-GM	0.249268	Unk	0.695766	0.0928056	Slyc-SM	0.702787
XP_004247168	Slyc-GM		Slyc-GM	0.396983	0.0476657	Slyc-GM	0.4019	Slyc-GM	0.389647	0.0483303	Slyc-GM	0.389138	Slyc-GM	0.431474	0.0443881	Slyc-SM	0.432894	Slyc-GM	0.379703	0.0589633	Slyc-GM	0.38355	Slyc-GM	0.362327	0.0547361	Slyc-GM	0.358502	Slyc-GM	0.34171	0.0529908	Slyc-GM	0.347331	Slyc-GM	0.331949	0.0514278	Slyc-GM	0.329096	Slyc-GM	0.391049	0.0450041	Slyc-GM	0.390812	Slyc-GM	0.380873	0.0768538	Slyc-GM	0.375173	Slyc-GM	0.386059	0.0455736	Slyc-GM	0.392907	Slyc-GM	0.291389	0.0574019	Slyc-GM	0.288103	Slyc-GM	0.382296	0.039938	SM	0.380785	Slyc-GM	0.2996	0.114206	GM	0.286415	Slyc-GM	0.241526	0.0417678	Slyc-GM	0.245735	Slyc-GM	0.128349	0.0471656	Slyc-GM	0.118392	Unk	0.293441	0.0401846	Slyc-GM	0.292444	Unk	0.104164	0.0480974	Slyc-GM	0.0949339	Slyc-GM	0.396983	0.0476657	Slyc-GM	0.4019	Unk	0.561805	0.0633817	Slyc-SM	0.553351	Unk	0.294695	0.0484304	Slyc-GM	0.289971	Unk	0.37944	0.038068	Slyc-GM	0.38447	Unk	0.38937	0.0647363	Slyc-GM	0.394044	Unk	0.382539	0.0679995	Slyc-GM	0.378716	Unk	0.401015	0.038482	Slyc-GM	0.397485	Unk	0.39559	0.035645	Slyc-GM	0.397379	Unk	0.17587	0.0924219	Slyc-GM	0.152368	Slyc-GM	0.222826	0.0860331	Slyc-GM	0.216295	Unk	0.352447	0.0303957	Slyc-GM	0.353836	Unk	0.105782	0.0542469	Slyc-GM	0.0936995
XP_004247857	Slyc-GM		Slyc-GM	0.422163	0.0573749	Slyc-SM	0.42212	Slyc-GM	0.325409	0.054307	Slyc-GM	0.3232	Slyc-GM	0.340662	0.0477791	Slyc-GM	0.33752	Slyc-GM	0.293712	0.068951	Slyc-GM	0.282718	Slyc-GM	0.362837	0.0570534	Slyc-GM	0.358115	Slyc-GM	0.379478	0.0514106	Slyc-GM	0.380137	Slyc-GM	0.402965	0.049904	Slyc-GM	0.404296	Slyc-GM	0.408724	0.0535664	Slyc-SM	0.410098	Slyc-GM	0.446849	0.072749	Slyc-SM	0.44438	Slyc-GM	0.419685	0.0497884	Slyc-GM	0.417763	Slyc-GM	0.41287	0.0639382	Slyc-SM	0.414086	Slyc-GM	0.291753	0.0439329	GM	0.292673	Slyc-GM	0.46996	0.15768	SM	0.475811	Slyc-GM	0.341351	0.0607451	Slyc-GM	0.347905	Slyc-GM	0.119433	0.0753502	Slyc-GM	0.101896	Slyc-GM	0.242649	0.0321912	Slyc-GM	0.238728	Slyc-GM	0.0915368	0.0613291	Slyc-GM	0.0801128	Slyc-GM	0.422163	0.0573749	Slyc-SM	0.42212	Slyc-GM	0.141408	0.0308606	Slyc-GM	0.13645	Slyc-GM	0.322231	0.0431318	Slyc-GM	0.320409	Slyc-GM	0.304586	0.0444813	Slyc-GM	0.294441	Slyc-GM	0.225516	0.0641128	Slyc-GM	0.217291	Slyc-GM	0.22564	0.0600892	Slyc-GM	0.221931	Slyc-GM	0.286448	0.0365139	Slyc-GM	0.285318	Slyc-GM	0.299444	0.0395159	Slyc-GM	0.296246	Slyc-GM	0.362389	0.129369	Slyc-GM	0.343255	Unk	0.569407	0.124734	Slyc-SM	0.55804	Slyc-GM	0.31938	0.0391143	Slyc-GM	0.316272	Slyc-GM	0.371654	0.131933	Slyc-GM	0.365947
XP_010314737	Slyc-GM		Slyc-GM	0.359807	0.0638726	Slyc-GM	0.356125	Slyc-GM	0.318947	0.0521174	Slyc-GM	0.326001	Slyc-GM	0.373554	0.0467583	Slyc-GM	0.373361	Slyc-GM	0.339767	0.0590978	Slyc-GM	0.34066	Slyc-GM	0.363044	0.0625347	Slyc-GM	0.360354	Slyc-GM	0.340136	0.065408	Slyc-GM	0.338226	Slyc-GM	0.367792	0.0626647	Slyc-GM	0.360356	Slyc-GM	0.360478	0.0623251	Slyc-GM	0.361452	Slyc-GM	0.405765	0.0769402	Slyc-GM	0.396897	Slyc-GM	0.380021	0.0658402	Slyc-GM	0.376445	Slyc-GM	0.563677	0.0757339	Slyc-SM	0.56415	Slyc-GM	0.356442	0.0427994	GM	0.360679	Slyc-GM	0.226093	0.0838178	GM	0.219142	Slyc-GM	0.230211	0.0400336	Slyc-GM	0.229124	Slyc-GM	0.0361521	0.0190738	Slyc-GM	0.0321037	Slyc-GM	0.157203	0.0242319	Slyc-GM	0.155465	Slyc-GM	0.04544	0.0307743	Slyc-GM	0.0363432	Slyc-GM	0.359807	0.0638726	Slyc-GM	0.356125	Slyc-GM	0.0792971	0.0263022	Slyc-GM	0.07776	Slyc-GM	0.238561	0.050357	Slyc-GM	0.233126	Slyc-GM	0.255662	0.0488296	Slyc-GM	0.251279	Slyc-GM	0.271811	0.0664607	Slyc-GM	0.270969	Slyc-GM	0.300582	0.0684107	Slyc-GM	0.293437	Slyc-GM	0.368387	0.0541752	Slyc-GM	0.363889	Slyc-GM	0.399396	0.0563126	Slyc-GM	0.398881	Slyc-GM	0.565923	0.137779	Slyc-SM	0.575735	Slyc-GM	0.425403	0.1318	Slyc-GM	0.434789	Slyc-GM	0.404576	0.0637176	Slyc-GM	0.396244	Slyc-GM	0.449101	0.134836	Slyc-SM	0.44135
XP_004228950	Slyc-GM		Slyc-GM	0.151247	0.0490016	Slyc-GM	0.143318	Slyc-GM	0.377626	0.0362334	Slyc-GM	0.369625	Slyc-GM	0.372876	0.0319102	Slyc-GM	0.36744	Slyc-GM	0.400618	0.0472458	Slyc-GM	0.392309	Slyc-GM	0.363713	0.0480809	Slyc-GM	0.357392	Slyc-GM	0.189564	0.0498543	Slyc-GM	0.18635	Slyc-GM	0.314126	0.0436341	Slyc-GM	0.308645	Slyc-GM	0.0969187	0.0344817	Slyc-GM	0.0906233	Slyc-GM	0.256028	0.0534503	Slyc-GM	0.266421	Slyc-GM	0.147319	0.0497376	Slyc-GM	0.136241	Slyc-GM	0.142139	0.0267794	Slyc-GM	0.14445	Slyc-GM	0.185584	0.0320011	GM	0.183209	Slyc-GM	0.266874	0.0932806	GM	0.261375	Slyc-GM	0.150457	0.0335249	Slyc-GM	0.148055	Slyc-GM	0.355144	0.125974	Slyc-GM	0.344738	Slyc-GM	0.0205488	0.00557593	Slyc-GM	0.0205899	Slyc-GM	0.0154952	0.00742714	Slyc-GM	0.0134581	Slyc-GM	0.151247	0.0490016	Slyc-GM	0.143318	Slyc-GM	0.613067	0.0512578	Slyc-SM	0.608701	Slyc-GM	0.291691	0.0496723	Slyc-GM	0.289114	Slyc-GM	0.283024	0.0486525	Slyc-GM	0.280508	Slyc-GM	0.177401	0.032159	Slyc-GM	0.173257	Slyc-GM	0.0116724	0.00845438	Slyc-GM	0.0092752	Slyc-GM	0.0355618	0.011517	Slyc-GM	0.0325288	Slyc-GM	0.046921	0.0169188	Slyc-GM	0.0424088	Slyc-GM	0.16757	0.0658418	Slyc-GM	0.155772	Slyc-GM	0.0515866	0.0146934	Slyc-GM	0.0478454	Slyc-GM	0.0384701	0.0129765	Slyc-GM	0.0351596	Slyc-GM	0.0584939	0.0277305	Slyc-GM	0.055163
XP_004252089	Slyc-GM		Slyc-GM	0.318159	0.063445	Slyc-GM	0.319324	Slyc-GM	0.337559	0.0446932	Slyc-GM	0.335368	Slyc-GM	0.335413	0.0359662	Slyc-GM	0.335794	Slyc-GM	0.332039	0.0457114	Slyc-GM	0.330352	Slyc-GM	0.363826	0.0484932	Slyc-GM	0.364598	Slyc-GM	0.333604	0.0516622	Slyc-GM	0.337113	Slyc-GM	0.336054	0.0522367	Slyc-GM	0.333476	Slyc-GM	0.32387	0.0566109	Slyc-GM	0.327218	Slyc-GM	0.459685	0.0775012	Slyc-SM	0.457295	Slyc-GM	0.33913	0.0848502	Slyc-GM	0.323815	Slyc-GM	0.5214	0.0666407	Slyc-SM	0.527554	Slyc-GM	0.339853	0.0338108	GM	0.337344	Slyc-GM	0.259016	0.131715	GM	0.214535	Slyc-GM	0.367519	0.0481621	Slyc-GM	0.361918	Slyc-GM	0.106805	0.0784655	Slyc-GM	0.0952242	Slyc-GM	0.2128	0.0261073	Slyc-GM	0.210457	Slyc-GM	0.190997	0.12564	Slyc-GM	0.1645	Slyc-GM	0.318159	0.063445	Slyc-GM	0.319324	Slyc-GM	0.142954	0.0375733	Slyc-GM	0.132607	Slyc-GM	0.285508	0.0464148	Slyc-GM	0.286233	Slyc-GM	0.266154	0.0480728	Slyc-GM	0.259038	Slyc-GM	0.24987	0.0711948	Slyc-GM	0.245384	Slyc-GM	0.226293	0.0743157	Slyc-GM	0.212503	Slyc-GM	0.282609	0.0616206	Slyc-GM	0.282005	Slyc-GM	0.30163	0.0635128	Slyc-GM	0.294743	Slyc-GM	0.578594	0.0984732	Slyc-SM	0.582737	Slyc-GM	0.548561	0.101646	Slyc-SM	0.541529	Slyc-GM	0.291633	0.0682433	Slyc-GM	0.284467	Slyc-GM	0.514972	0.130804	Slyc-SM	0.516201
XP_010315337	Slyc-GM		Slyc-GM	0.228091	0.0484095	Slyc-GM	0.222392	Slyc-GM	0.380507	0.0361244	Slyc-GM	0.373335	Slyc-GM	0.376054	0.0326693	Slyc-GM	0.36973	Slyc-GM	0.402738	0.0477824	Slyc-GM	0.398641	Slyc-GM	0.363941	0.048081	Slyc-GM	0.357344	Slyc-GM	0.423986	0.0570357	Slyc-SM	0.412474	Slyc-GM	0.318808	0.0455635	Slyc-GM	0.315398	Slyc-GM	0.332555	0.062288	Slyc-GM	0.320093	Slyc-GM	0.318361	0.053407	Slyc-GM	0.313303	Slyc-GM	0.228056	0.050272	Slyc-GM	0.219787	Slyc-GM	0.170327	0.0201354	Slyc-GM	0.170224	Slyc-GM	0.18014	0.0279032	GM	0.176103	Slyc-GM	0.367144	0.0936152	GM	0.362207	Slyc-GM	0.144731	0.0340764	Slyc-GM	0.139482	Slyc-GM	0.0897779	0.0417509	Slyc-GM	0.0819002	Slyc-GM	0.0653076	0.0179946	Slyc-GM	0.0654785	Slyc-GM	0.0276611	0.0109058	Slyc-GM	0.0251066	Slyc-GM	0.228091	0.0484095	Slyc-GM	0.222392	Slyc-GM	0.616035	0.0533397	Slyc-SM	0.615907	Slyc-GM	0.293168	0.0603754	Slyc-GM	0.28367	Slyc-GM	0.2876	0.0600499	Slyc-GM	0.276311	Slyc-GM	0.172113	0.0331644	Slyc-GM	0.169634	Slyc-GM	0.104281	0.0482578	Slyc-GM	0.0975875	Slyc-GM	0.0940131	0.0295302	Slyc-GM	0.0882807	Slyc-GM	0.0694964	0.031106	Slyc-GM	0.0621553	Slyc-GM	0.175062	0.0782643	Slyc-GM	0.161319	Slyc-GM	0.0599435	0.0155987	Slyc-GM	0.0560781	Slyc-GM	0.0545881	0.0214527	Slyc-GM	0.0504767	Slyc-GM	0.128914	0.0508151	Slyc-GM	0.120934
XP_010325247	Slyc-GM		Slyc-GM	0.342605	0.0596075	Slyc-GM	0.334829	Slyc-GM	0.337933	0.0401382	Slyc-GM	0.330663	Slyc-GM	0.341059	0.0343316	Slyc-GM	0.336208	Slyc-GM	0.345224	0.0443319	Slyc-GM	0.338044	Slyc-GM	0.364046	0.0506255	Slyc-GM	0.356324	Slyc-GM	0.339994	0.0486157	Slyc-GM	0.336985	Slyc-GM	0.368674	0.0557349	Slyc-GM	0.363437	Slyc-GM	0.353642	0.0586489	Slyc-GM	0.347487	Slyc-GM	0.414962	0.0582899	Slyc-SM	0.40727	Slyc-GM	0.351768	0.0627048	Slyc-GM	0.34452	Slyc-GM	0.44681	0.0627001	Slyc-SM	0.449817	Slyc-GM	0.390003	0.0351528	SM	0.393958	Slyc-GM	0.254602	0.112271	GM	0.245013	Slyc-GM	0.281033	0.0435299	Slyc-GM	0.280026	Slyc-GM	0.0812616	0.0410218	Slyc-GM	0.0725829	Unk	0.261173	0.0298789	Slyc-GM	0.263032	Unk	0.0916508	0.0566098	Slyc-GM	0.074818	Slyc-GM	0.342605	0.0596075	Slyc-GM	0.334829	Unk	0.217494	0.0290831	Slyc-GM	0.214953	Unk	0.314921	0.0519899	Slyc-GM	0.314905	Unk	0.319602	0.0477639	Slyc-GM	0.322071	Unk	0.297426	0.0556931	Slyc-GM	0.29888	Unk	0.328915	0.0687525	Slyc-GM	0.337392	Unk	0.359211	0.0534827	Slyc-GM	0.35708	Unk	0.352016	0.0525816	Slyc-GM	0.349089	Unk	0.486735	0.103935	Slyc-SM	0.494538	Slyc-GM	0.248043	0.071479	Slyc-GM	0.244524	Unk	0.328774	0.0582365	Slyc-GM	0.325107	Unk	0.424394	0.105	Slyc-GM	0.422894
XP_004252211	Slyc-GM		Slyc-GM	0.429187	0.0461894	Slyc-SM	0.42685	Slyc-GM	0.413773	0.045372	Slyc-SM	0.414591	Slyc-GM	0.370444	0.0402221	Slyc-GM	0.3668	Slyc-GM	0.329049	0.054508	Slyc-GM	0.322384	Slyc-GM	0.364207	0.0550053	Slyc-GM	0.35558	Slyc-GM	0.420223	0.0552379	Slyc-SM	0.410478	Slyc-GM	0.414423	0.0471839	Slyc-GM	0.411715	Slyc-GM	0.43192	0.0462672	Slyc-SM	0.42623	Slyc-GM	0.492468	0.0756728	Slyc-SM	0.494541	Slyc-GM	0.376995	0.0478182	Slyc-GM	0.369326	Slyc-GM	0.402883	0.0620009	Slyc-SM	0.402159	Slyc-GM	0.346957	0.0420176	GM	0.342547	Slyc-GM	0.477911	0.169271	SM	0.474201	Slyc-GM	0.409287	0.071545	Slyc-SM	0.406161	Slyc-GM	0.44028	0.116742	Slyc-SM	0.430714	Slyc-GM	0.591176	0.0421313	Slyc-SM	0.591695	Slyc-GM	0.271239	0.134506	Slyc-GM	0.248621	Slyc-GM	0.429187	0.0461894	Slyc-SM	0.42685	Slyc-GM	0.523797	0.0473593	Slyc-SM	0.517605	Slyc-GM	0.282859	0.039511	Slyc-GM	0.283195	Slyc-GM	0.364561	0.0502141	Slyc-GM	0.365465	Slyc-GM	0.438987	0.0748263	Slyc-SM	0.437925	Slyc-GM	0.497223	0.0801728	Slyc-SM	0.507331	Slyc-GM	0.444687	0.0471672	Slyc-GM	0.449571	Slyc-GM	0.461165	0.047418	Slyc-SM	0.457476	Slyc-GM	0.316526	0.11834	Slyc-GM	0.311749	Unk	0.532622	0.117336	Slyc-SM	0.521096	Slyc-GM	0.4099	0.039453	Slyc-GM	0.410073	Slyc-GM	0.33144	0.133237	Slyc-GM	0.333005
XP_004251180	Slyc-GM		Slyc-GM	0.397891	0.0466865	Slyc-GM	0.396207	Slyc-GM	0.437571	0.049866	Slyc-SM	0.441619	Slyc-GM	0.385937	0.0346708	Slyc-GM	0.382733	Slyc-GM	0.321228	0.0472555	Slyc-GM	0.315628	Slyc-GM	0.36422	0.0481997	Slyc-GM	0.356574	Slyc-GM	0.370056	0.047827	Slyc-GM	0.365072	Slyc-GM	0.363632	0.0466127	Slyc-GM	0.362	Slyc-GM	0.394281	0.0426558	Slyc-GM	0.392023	Slyc-GM	0.436143	0.0785522	Slyc-SM	0.434525	Slyc-GM	0.36123	0.0440346	Slyc-GM	0.359398	Slyc-GM	0.327682	0.054082	Slyc-GM	0.330306	Slyc-GM	0.435528	0.0383769	SM	0.436682	Slyc-GM	0.713873	0.124543	SM	0.742536	Slyc-GM	0.574807	0.0704869	Slyc-SM	0.573543	Slyc-GM	0.292815	0.102814	Slyc-GM	0.283523	Unk	0.879363	0.0249259	Slyc-SM	0.878817	Unk	0.878453	0.0548566	Slyc-SM	0.890491	Slyc-GM	0.397891	0.0466865	Slyc-GM	0.396207	Unk	0.635815	0.0414956	Slyc-SM	0.630313	Unk	0.584903	0.0383039	Slyc-SM	0.588758	Unk	0.553962	0.0409767	Slyc-SM	0.554734	Unk	0.582605	0.0670509	Slyc-SM	0.58578	Unk	0.5875	0.0751485	Slyc-SM	0.594167	Unk	0.558274	0.0433313	Slyc-SM	0.561858	Unk	0.554093	0.043152	Slyc-SM	0.552148	Unk	0.678877	0.109418	Slyc-SM	0.683525	Unk	0.5671	0.0990684	Slyc-SM	0.573211	Unk	0.51698	0.0370896	Slyc-SM	0.511659	Unk	0.67477	0.125067	Slyc-SM	0.672247
XP_010324354	Slyc-GM		Slyc-GM	0.405643	0.0512774	Slyc-SM	0.407651	Slyc-GM	0.348554	0.0472342	Slyc-GM	0.346127	Slyc-GM	0.364749	0.0433452	Slyc-GM	0.369386	Slyc-GM	0.351635	0.056964	Slyc-GM	0.355873	Slyc-GM	0.365312	0.0581465	Slyc-GM	0.379809	Slyc-GM	0.353752	0.0607086	Slyc-GM	0.353526	Slyc-GM	0.35902	0.0532308	Slyc-GM	0.356258	Slyc-GM	0.38167	0.0557527	Slyc-GM	0.385134	Slyc-GM	0.520515	0.0770511	Slyc-SM	0.526451	Slyc-GM	0.386296	0.0415196	Slyc-GM	0.386455	Slyc-GM	0.430426	0.0534031	Slyc-SM	0.436691	Slyc-GM	0.481155	0.0681636	SM	0.473122	Slyc-GM	0.68749	0.0994409	SM	0.697976	Slyc-GM	0.352131	0.0551729	Slyc-GM	0.347399	Slyc-GM	0.558478	0.171206	Slyc-SM	0.553451	Unk	0.379415	0.0394578	Slyc-GM	0.377126	Unk	0.519462	0.223644	Slyc-SM	0.479705	Slyc-GM	0.405643	0.0512774	Slyc-SM	0.407651	Unk	0.446277	0.0549144	Slyc-GM	0.444024	Unk	0.435403	0.042858	Slyc-SM	0.43446	Unk	0.40006	0.0357174	Slyc-GM	0.402542	Unk	0.389517	0.0715037	Slyc-GM	0.38404	Unk	0.389674	0.0781482	Slyc-GM	0.390984	Unk	0.359936	0.0366741	Slyc-GM	0.357025	Unk	0.368356	0.0348123	Slyc-GM	0.369453	Unk	0.493877	0.114058	Slyc-SM	0.496485	Unk	0.32332	0.0835073	Slyc-GM	0.31079	Unk	0.37046	0.0368035	Slyc-GM	0.371735	Unk	0.454155	0.126231	Slyc-SM	0.46616
XP_004236735	Slyc-GM		Slyc-GM	0.413042	0.0530253	Slyc-SM	0.413435	Slyc-GM	0.325011	0.0456567	Slyc-GM	0.319367	Slyc-GM	0.352144	0.0470863	Slyc-GM	0.346893	Slyc-GM	0.344755	0.0568014	Slyc-GM	0.342145	Slyc-GM	0.365663	0.0477506	Slyc-GM	0.364822	Slyc-GM	0.400404	0.0543535	Slyc-SM	0.395137	Slyc-GM	0.417514	0.050253	Slyc-GM	0.41799	Slyc-GM	0.415796	0.0501904	Slyc-SM	0.410726	Slyc-GM	0.731811	0.0733727	Slyc-SM	0.748924	Slyc-GM	0.394447	0.0540818	Slyc-GM	0.395812	Slyc-GM	0.802025	0.0421712	Slyc-SM	0.801607	Slyc-GM	0.309084	0.0492187	GM	0.309405	Slyc-GM	0.726759	0.089905	SM	0.734561	Slyc-GM	0.320965	0.049021	Slyc-GM	0.318716	Slyc-GM	0.256511	0.084516	Slyc-GM	0.24911	Slyc-GM	0.263435	0.0347067	Slyc-GM	0.259867	Slyc-GM	0.365783	0.10166	Slyc-GM	0.366339	Slyc-GM	0.413042	0.0530253	Slyc-SM	0.413435	Slyc-GM	0.118442	0.0279692	Slyc-GM	0.117641	Slyc-GM	0.292268	0.0390938	Slyc-GM	0.294865	Slyc-GM	0.3151	0.045473	Slyc-GM	0.312997	Slyc-GM	0.233435	0.0480653	Slyc-GM	0.226671	Slyc-GM	0.291014	0.05534	Slyc-GM	0.288106	Slyc-GM	0.341836	0.0409187	Slyc-GM	0.339801	Slyc-GM	0.367837	0.0381968	Slyc-GM	0.365891	Slyc-GM	0.674737	0.118559	Slyc-SM	0.686286	Unk	0.959395	0.0164345	Slyc-SM	0.961989	Slyc-GM	0.353761	0.0340138	Slyc-GM	0.352047	Slyc-GM	0.743949	0.100926	Slyc-SM	0.754615
XP_010323629	Slyc-GM		Slyc-GM	0.347417	0.0596865	Slyc-GM	0.347425	Slyc-GM	0.454974	0.0433859	Slyc-SM	0.462615	Slyc-GM	0.384416	0.0445585	Slyc-GM	0.375092	Slyc-GM	0.399353	0.0514422	Slyc-GM	0.400652	Slyc-GM	0.36581	0.0510451	Slyc-GM	0.36129	Slyc-GM	0.34968	0.0536949	Slyc-GM	0.345768	Slyc-GM	0.354777	0.0544089	Slyc-GM	0.351855	Slyc-GM	0.343772	0.0553371	Slyc-GM	0.339552	Slyc-GM	0.367215	0.0544663	Slyc-GM	0.363864	Slyc-GM	0.332992	0.0597446	Slyc-GM	0.333101	Slyc-GM	0.294601	0.050627	Slyc-GM	0.288886	Slyc-GM	0.247277	0.0418003	GM	0.244301	Slyc-GM	0.20879	0.102638	GM	0.204927	Slyc-GM	0.319781	0.0638106	Slyc-GM	0.307647	Slyc-GM	0.159814	0.0709937	Slyc-GM	0.154689	Slyc-GM	0.123779	0.0279206	Slyc-GM	0.120346	Slyc-GM	0.0280944	0.0184795	Slyc-GM	0.0249611	Slyc-GM	0.347417	0.0596865	Slyc-GM	0.347425	Slyc-GM	0.243903	0.0465879	Slyc-GM	0.241506	Slyc-GM	0.192984	0.029519	Slyc-GM	0.192853	Slyc-GM	0.154216	0.0278547	Slyc-GM	0.151015	Slyc-GM	0.136336	0.0416198	Slyc-GM	0.133682	Slyc-GM	0.118545	0.040405	Slyc-GM	0.119668	Slyc-GM	0.198208	0.0268585	Slyc-GM	0.193568	Slyc-GM	0.219229	0.0259632	Slyc-GM	0.218188	Slyc-GM	0.277474	0.107371	Slyc-GM	0.266616	Slyc-GM	0.292348	0.102169	Slyc-GM	0.281635	Slyc-GM	0.19479	0.0263383	Slyc-GM	0.192204	Slyc-GM	0.254348	0.115018	Slyc-GM	0.226593
XP_010321208	Slyc-GM		Slyc-GM	0.347486	0.0695402	Slyc-GM	0.336257	Slyc-GM	0.378841	0.0362551	Slyc-GM	0.37134	Slyc-GM	0.373469	0.0320061	Slyc-GM	0.368187	Slyc-GM	0.401852	0.0480414	Slyc-GM	0.394516	Slyc-GM	0.365926	0.0488722	Slyc-GM	0.359273	Slyc-GM	0.411525	0.0581298	Slyc-SM	0.397801	Slyc-GM	0.371593	0.0553092	Slyc-GM	0.360806	Slyc-GM	0.416307	0.0666196	Slyc-SM	0.411844	Slyc-GM	0.467126	0.0209133	Slyc-SM	0.467433	Slyc-GM	0.400661	0.059959	Slyc-GM	0.396808	Slyc-GM	0.448003	0.0299581	Slyc-SM	0.444092	Slyc-GM	0.447676	0.0370338	SM	0.446414	Slyc-GM	0.188673	0.110195	GM	0.165462	Slyc-GM	0.670305	0.110805	Slyc-SM	0.663216	Slyc-GM	0.521757	0.0530278	Slyc-SM	0.525963	Unk	0.984611	0.00492801	Slyc-SM	0.985242	Unk	0.867049	0.0257906	Slyc-SM	0.869263	Slyc-GM	0.347486	0.0695402	Slyc-GM	0.336257	Unk	0.600349	0.0484007	Slyc-SM	0.595826	Unk	0.859692	0.0496647	Slyc-SM	0.856694	Unk	0.910061	0.0508605	Slyc-SM	0.910381	Unk	0.885758	0.0390416	Slyc-SM	0.89019	Unk	0.946889	0.0457891	Slyc-SM	0.962224	Unk	0.926238	0.0507396	Slyc-SM	0.932369	Unk	0.927949	0.0475886	Slyc-SM	0.931833	Unk	0.778778	0.0302118	Slyc-SM	0.78021	Slyc-GM	0.171402	0.0167267	Slyc-GM	0.169502	Unk	0.935472	0.0450235	Slyc-SM	0.942653	Unk	0.831817	0.0353665	Slyc-SM	0.840053
XP_004244722	Slyc-GM		Slyc-GM	0.412326	0.0549913	Slyc-SM	0.409261	Slyc-GM	0.4449	0.0529298	Slyc-SM	0.448081	Slyc-GM	0.414807	0.0386609	Slyc-SM	0.414725	Slyc-GM	0.380714	0.0447929	Slyc-GM	0.381493	Slyc-GM	0.366043	0.0433887	Slyc-GM	0.368419	Slyc-GM	0.369643	0.0467057	Slyc-GM	0.37027	Slyc-GM	0.384245	0.046387	Slyc-GM	0.383382	Slyc-GM	0.404784	0.0492624	Slyc-SM	0.405306	Slyc-GM	0.517627	0.0916527	Slyc-SM	0.514889	Slyc-GM	0.447873	0.0559186	Slyc-SM	0.449907	Slyc-GM	0.614251	0.0703776	Slyc-SM	0.614142	Slyc-GM	0.318037	0.0555248	GM	0.316037	Slyc-GM	0.602273	0.167222	SM	0.617109	Slyc-GM	0.254356	0.0581552	Slyc-GM	0.25231	Slyc-GM	0.144816	0.0674335	Slyc-GM	0.126344	Slyc-GM	0.204163	0.0300638	Slyc-GM	0.202932	Slyc-GM	0.307107	0.157617	Slyc-GM	0.276382	Slyc-GM	0.412326	0.0549913	Slyc-SM	0.409261	Slyc-GM	0.161464	0.0350432	Slyc-GM	0.158053	Slyc-GM	0.322022	0.0489221	Slyc-GM	0.321464	Slyc-GM	0.410182	0.0486722	Slyc-GM	0.411227	Slyc-GM	0.328039	0.05394	Slyc-GM	0.31611	Slyc-GM	0.344722	0.0519269	Slyc-GM	0.346985	Slyc-GM	0.42374	0.0484561	Slyc-GM	0.42351	Slyc-GM	0.423996	0.0526216	Slyc-GM	0.416588	Slyc-GM	0.481997	0.127339	Slyc-SM	0.468852	Unk	0.899988	0.053594	Slyc-SM	0.914022	Slyc-GM	0.427833	0.0508838	Slyc-GM	0.42651	Slyc-GM	0.515584	0.14884	Slyc-SM	0.524827
XP_004240084	Slyc-GM		Slyc-GM	0.409401	0.0460735	Slyc-SM	0.408542	Slyc-GM	0.238806	0.0418306	Slyc-GM	0.234428	Slyc-GM	0.298124	0.032924	Slyc-GM	0.298139	Slyc-GM	0.333586	0.0429917	Slyc-GM	0.329366	Slyc-GM	0.366053	0.0501743	Slyc-GM	0.359936	Slyc-GM	0.373655	0.0529507	Slyc-GM	0.376147	Slyc-GM	0.368687	0.0500463	Slyc-GM	0.37034	Slyc-GM	0.401523	0.0450187	Slyc-SM	0.401082	Slyc-GM	0.567516	0.0763017	Slyc-SM	0.568301	Slyc-GM	0.415007	0.0510905	Slyc-GM	0.415589	Slyc-GM	0.61169	0.064324	Slyc-SM	0.612122	Slyc-GM	0.432423	0.0396179	SM	0.428247	Slyc-GM	0.74091	0.12658	SM	0.757323	Slyc-GM	0.418099	0.0827194	Slyc-SM	0.406308	Slyc-GM	0.208778	0.0783616	Slyc-GM	0.208454	Unk	0.457082	0.0411381	Slyc-SM	0.455843	Unk	0.539735	0.111802	Slyc-SM	0.546833	Slyc-GM	0.409401	0.0460735	Slyc-SM	0.408542	Unk	0.0793562	0.0240829	Slyc-GM	0.0788443	Unk	0.171638	0.0271683	Slyc-GM	0.169718	Unk	0.176607	0.0276091	Slyc-GM	0.175699	Unk	0.195832	0.0449411	Slyc-GM	0.195649	Unk	0.213736	0.0514485	Slyc-GM	0.212499	Unk	0.209461	0.02691	Slyc-GM	0.207358	Unk	0.220155	0.0262121	Slyc-GM	0.22354	Unk	0.544891	0.128904	Slyc-SM	0.544129	Unk	0.885443	0.0532777	Slyc-SM	0.899112	Unk	0.218371	0.0271198	Slyc-GM	0.217098	Unk	0.596384	0.135238	Slyc-SM	0.580002
XP_004245272	Slyc-GM		Slyc-GM	0.380674	0.0485963	Slyc-GM	0.384743	Slyc-GM	0.306189	0.0418455	Slyc-GM	0.305244	Slyc-GM	0.33762	0.0373645	Slyc-GM	0.341716	Slyc-GM	0.316033	0.0482366	Slyc-GM	0.305966	Slyc-GM	0.366157	0.0441732	Slyc-GM	0.365219	Slyc-GM	0.361988	0.0444598	Slyc-GM	0.361571	Slyc-GM	0.365638	0.0511658	Slyc-GM	0.365257	Slyc-GM	0.378361	0.047857	Slyc-GM	0.381221	Slyc-GM	0.532576	0.0772042	Slyc-SM	0.528144	Slyc-GM	0.38169	0.0480706	Slyc-GM	0.376079	Slyc-GM	0.528099	0.0530689	Slyc-SM	0.531517	Slyc-GM	0.301686	0.0403322	GM	0.302619	Slyc-GM	0.220161	0.103086	GM	0.198208	Slyc-GM	0.249009	0.041948	Slyc-GM	0.248305	Slyc-GM	0.24836	0.0861337	Slyc-GM	0.242715	Slyc-GM	0.118906	0.0226183	Slyc-GM	0.118549	Slyc-GM	0.0388891	0.0232481	Slyc-GM	0.0344779	Slyc-GM	0.380674	0.0485963	Slyc-GM	0.384743	Slyc-GM	0.14414	0.0305452	Slyc-GM	0.139637	Slyc-GM	0.18989	0.0327761	Slyc-GM	0.193175	Slyc-GM	0.191245	0.0318697	Slyc-GM	0.190928	Slyc-GM	0.202908	0.0553877	Slyc-GM	0.200353	Slyc-GM	0.216401	0.0578461	Slyc-GM	0.211118	Slyc-GM	0.263785	0.0310893	Slyc-GM	0.262862	Slyc-GM	0.269966	0.0325902	Slyc-GM	0.270645	Slyc-GM	0.438071	0.127228	Slyc-GM	0.4359	Slyc-GM	0.520387	0.105533	Slyc-SM	0.528104	Slyc-GM	0.256172	0.0301954	Slyc-GM	0.255948	Slyc-GM	0.363861	0.12375	Slyc-GM	0.353827
XP_004234310	Slyc-GM		Slyc-GM	0.34586	0.0660121	Slyc-GM	0.335149	Slyc-GM	0.378668	0.0348841	Slyc-GM	0.371146	Slyc-GM	0.37354	0.0311397	Slyc-GM	0.367104	Slyc-GM	0.401859	0.0458735	Slyc-GM	0.397703	Slyc-GM	0.36654	0.0486553	Slyc-GM	0.361016	Slyc-GM	0.412458	0.0560207	Slyc-SM	0.404884	Slyc-GM	0.372047	0.053929	Slyc-GM	0.360692	Slyc-GM	0.417302	0.0663576	Slyc-SM	0.41351	Slyc-GM	0.465898	0.0227296	Slyc-SM	0.466725	Slyc-GM	0.405015	0.0744441	Slyc-GM	0.391767	Slyc-GM	0.453498	0.0330025	Slyc-SM	0.454545	Slyc-GM	0.465317	0.0375311	SM	0.467306	Slyc-GM	0.281442	0.141183	GM	0.265993	Slyc-GM	0.292539	0.0647506	Slyc-GM	0.293845	Slyc-GM	0.383251	0.061295	Slyc-GM	0.382734	Unk	0.527136	0.0371624	Slyc-SM	0.528241	Unk	0.758412	0.0464159	Slyc-SM	0.765838	Slyc-GM	0.34586	0.0660121	Slyc-GM	0.335149	Unk	0.600349	0.0484007	Slyc-SM	0.595826	Unk	0.859692	0.0496647	Slyc-SM	0.856694	Unk	0.910061	0.0508605	Slyc-SM	0.910381	Unk	0.885758	0.0390416	Slyc-SM	0.89019	Unk	0.946889	0.0457891	Slyc-SM	0.962224	Unk	0.926238	0.0507396	Slyc-SM	0.932369	Unk	0.927949	0.0475886	Slyc-SM	0.931833	Unk	0.778778	0.0302118	Slyc-SM	0.78021	Slyc-GM	0.165829	0.0153836	Slyc-GM	0.163036	Unk	0.935472	0.0450235	Slyc-SM	0.942653	Unk	0.831817	0.0353665	Slyc-SM	0.840053
XP_004242164	Slyc-GM		Slyc-GM	0.380517	0.0434528	Slyc-GM	0.375717	Slyc-GM	0.251733	0.0422366	Slyc-GM	0.249389	Slyc-GM	0.338334	0.0375513	Slyc-GM	0.339056	Slyc-GM	0.308865	0.0472067	Slyc-GM	0.306058	Slyc-GM	0.366686	0.0443975	Slyc-GM	0.365911	Slyc-GM	0.370434	0.0433261	Slyc-GM	0.374236	Slyc-GM	0.365019	0.038397	Slyc-GM	0.361139	Slyc-GM	0.371159	0.0367752	Slyc-GM	0.367308	Slyc-GM	0.437617	0.0828233	Slyc-SM	0.430845	Slyc-GM	0.365965	0.0424581	Slyc-GM	0.365125	Slyc-GM	0.55028	0.0648628	Slyc-SM	0.552257	Slyc-GM	0.38431	0.044478	SM	0.381809	Slyc-GM	0.704664	0.121081	SM	0.727361	Slyc-GM	0.390237	0.0786028	Slyc-SM	0.385576	Slyc-GM	0.32566	0.0834755	Slyc-GM	0.326012	Unk	0.457738	0.0348258	Slyc-SM	0.456732	Unk	0.629298	0.0819401	Slyc-SM	0.621366	Slyc-GM	0.380517	0.0434528	Slyc-GM	0.375717	Unk	0.155831	0.0294859	Slyc-GM	0.155512	Unk	0.306772	0.0313008	Slyc-GM	0.305128	Unk	0.394139	0.0353597	Slyc-GM	0.39107	Unk	0.333192	0.0563372	Slyc-GM	0.328983	Unk	0.302744	0.0552796	Slyc-GM	0.296075	Unk	0.341221	0.0289768	Slyc-GM	0.340939	Unk	0.332465	0.0299729	Slyc-GM	0.3332	Unk	0.484212	0.141859	Slyc-SM	0.489059	Unk	0.744251	0.0920838	Slyc-SM	0.74584	Unk	0.337306	0.0300294	Slyc-GM	0.329324	Unk	0.391331	0.139736	Slyc-GM	0.347607
XP_004242947	Slyc-GM		Slyc-GM	0.336866	0.0346824	Slyc-GM	0.337713	Slyc-GM	0.328359	0.0401884	Slyc-GM	0.324964	Slyc-GM	0.414114	0.0410728	Slyc-SM	0.411038	Slyc-GM	0.41542	0.0400462	Slyc-GM	0.411737	Slyc-GM	0.367011	0.039942	Slyc-GM	0.361747	Slyc-GM	0.355566	0.0396845	Slyc-GM	0.354847	Slyc-GM	0.342738	0.0413582	Slyc-GM	0.33786	Slyc-GM	0.340136	0.0367216	Slyc-GM	0.341751	Slyc-GM	0.401423	0.067645	Slyc-GM	0.401935	Slyc-GM	0.338172	0.03291	Slyc-GM	0.336997	Slyc-GM	0.209659	0.0365727	Slyc-GM	0.211339	Slyc-GM	0.417355	0.0471674	SM	0.41899	Slyc-GM	0.194952	0.0914977	GM	0.185039	Slyc-GM	0.395436	0.0588068	Slyc-SM	0.38755	Slyc-GM	0.160094	0.056572	Slyc-GM	0.156677	Unk	0.610627	0.0442275	Slyc-SM	0.610587	Unk	0.550001	0.1078	Slyc-SM	0.569552	Slyc-GM	0.336866	0.0346824	Slyc-GM	0.337713	Unk	0.640835	0.044042	Slyc-SM	0.641532	Unk	0.619434	0.02834	Slyc-SM	0.620533	Unk	0.5318	0.03158	Slyc-SM	0.528655	Unk	0.498649	0.0565418	Slyc-SM	0.488555	Unk	0.483045	0.0545533	Slyc-SM	0.480869	Unk	0.463681	0.0315447	Slyc-SM	0.461453	Unk	0.457411	0.0308097	Slyc-SM	0.456296	Unk	0.458691	0.113054	Slyc-SM	0.462671	Slyc-GM	0.227291	0.0746864	Slyc-GM	0.220657	Unk	0.457398	0.0309864	Slyc-GM	0.456851	Unk	0.367631	0.115623	Slyc-GM	0.354979
XP_004246778	Slyc-GM		Slyc-GM	0.3885	0.051583	Slyc-GM	0.385525	Slyc-GM	0.328967	0.0591102	Slyc-GM	0.337128	Slyc-GM	0.309279	0.0469297	Slyc-GM	0.312999	Slyc-GM	0.378412	0.0486116	Slyc-GM	0.379585	Slyc-GM	0.367057	0.0436524	Slyc-GM	0.367506	Slyc-GM	0.374931	0.0487836	Slyc-GM	0.378635	Slyc-GM	0.372365	0.0438595	Slyc-GM	0.373109	Slyc-GM	0.380588	0.0447797	Slyc-GM	0.381912	Slyc-GM	0.640094	0.0562047	Slyc-SM	0.640501	Slyc-GM	0.375432	0.0496871	Slyc-GM	0.374009	Slyc-GM	0.694533	0.047574	Slyc-SM	0.697914	Slyc-GM	0.265358	0.048754	GM	0.261735	Slyc-GM	0.375295	0.150708	GM	0.36361	Slyc-GM	0.265571	0.0500317	Slyc-GM	0.262578	Slyc-GM	0.0671249	0.0337216	Slyc-GM	0.0597386	Slyc-GM	0.0981348	0.0182532	Slyc-GM	0.0947989	Slyc-GM	0.118799	0.0594819	Slyc-GM	0.109419	Slyc-GM	0.3885	0.051583	Slyc-GM	0.385525	Slyc-GM	0.0369616	0.0189313	Slyc-GM	0.0343522	Slyc-GM	0.163735	0.0308685	Slyc-GM	0.160386	Slyc-GM	0.204581	0.0331563	Slyc-GM	0.201154	Slyc-GM	0.112159	0.026224	Slyc-GM	0.109098	Slyc-GM	0.0910683	0.0283937	Slyc-GM	0.0870076	Slyc-GM	0.163685	0.0265953	Slyc-GM	0.164949	Slyc-GM	0.183598	0.0255263	Slyc-GM	0.184613	Slyc-GM	0.495625	0.140359	Slyc-SM	0.497785	Slyc-GM	0.87709	0.051096	Slyc-SM	0.88294	Slyc-GM	0.182035	0.0266041	Slyc-GM	0.180681	Slyc-GM	0.506215	0.128753	Slyc-SM	0.513718
XP_004235180	Slyc-GM		Slyc-GM	0.428841	0.0530497	Slyc-SM	0.428418	Slyc-GM	0.400388	0.0481177	Slyc-SM	0.401875	Slyc-GM	0.389275	0.0448649	Slyc-GM	0.380897	Slyc-GM	0.370477	0.064026	Slyc-GM	0.377292	Slyc-GM	0.367146	0.0601008	Slyc-GM	0.367499	Slyc-GM	0.389062	0.061209	Slyc-GM	0.385692	Slyc-GM	0.410434	0.0503932	Slyc-GM	0.408362	Slyc-GM	0.41481	0.0556711	Slyc-SM	0.41396	Slyc-GM	0.605049	0.0684544	Slyc-SM	0.609384	Slyc-GM	0.381241	0.0514916	Slyc-GM	0.379972	Slyc-GM	0.437632	0.0594178	Slyc-SM	0.440897	Slyc-GM	0.363673	0.0447646	GM	0.361251	Slyc-GM	0.189238	0.0821937	GM	0.168997	Slyc-GM	0.423228	0.0598519	Slyc-SM	0.42492	Slyc-GM	0.192423	0.0858523	Slyc-GM	0.17874	Slyc-GM	0.426941	0.0352405	Slyc-GM	0.423585	Slyc-GM	0.214989	0.0746702	Slyc-GM	0.211251	Slyc-GM	0.428841	0.0530497	Slyc-SM	0.428418	Slyc-GM	0.575246	0.059682	Slyc-SM	0.570192	Slyc-GM	0.455772	0.0447628	Slyc-SM	0.456432	Slyc-GM	0.394949	0.0412849	Slyc-GM	0.394333	Slyc-GM	0.507048	0.0508794	Slyc-SM	0.50865	Slyc-GM	0.493441	0.0529928	Slyc-SM	0.491198	Slyc-GM	0.420412	0.0389467	Slyc-GM	0.421069	Slyc-GM	0.410562	0.0353672	Slyc-GM	0.414083	Slyc-GM	0.640675	0.112809	Slyc-SM	0.658341	Slyc-GM	0.701127	0.0748773	Slyc-SM	0.708735	Slyc-GM	0.353954	0.0324857	Slyc-GM	0.354876	Slyc-GM	0.480061	0.111074	Slyc-SM	0.494521
XP_010316209	Slyc-GM		Slyc-GM	0.362405	0.049446	Slyc-GM	0.36468	Slyc-GM	0.383726	0.0482575	Slyc-GM	0.381742	Slyc-GM	0.41354	0.0432484	Slyc-SM	0.414206	Slyc-GM	0.349195	0.0501238	Slyc-GM	0.354824	Slyc-GM	0.367785	0.0503221	Slyc-GM	0.362654	Slyc-GM	0.347772	0.053906	Slyc-GM	0.347797	Slyc-GM	0.374743	0.0474099	Slyc-GM	0.375872	Slyc-GM	0.367395	0.0462162	Slyc-GM	0.367609	Slyc-GM	0.381751	0.0561988	Slyc-GM	0.383015	Slyc-GM	0.34771	0.04434	Slyc-GM	0.345259	Slyc-GM	0.424993	0.0486417	Slyc-SM	0.420054	Slyc-GM	0.418798	0.0416245	SM	0.41359	Slyc-GM	0.702362	0.117656	SM	0.7144	Slyc-GM	0.470772	0.0832174	Slyc-SM	0.4665	Slyc-GM	0.296491	0.117865	Slyc-GM	0.299973	Unk	0.898721	0.0302652	Slyc-SM	0.901391	Unk	0.819838	0.0808122	Slyc-SM	0.82524	Slyc-GM	0.362405	0.049446	Slyc-GM	0.36468	Unk	0.626422	0.04055	Slyc-SM	0.622513	Unk	0.583742	0.0572131	Slyc-SM	0.584065	Unk	0.542017	0.0552135	Slyc-SM	0.539216	Unk	0.580073	0.073956	Slyc-SM	0.579209	Unk	0.583368	0.0747894	Slyc-SM	0.595303	Unk	0.527046	0.0543424	Slyc-SM	0.533954	Unk	0.478231	0.0496253	Slyc-SM	0.481031	Unk	0.356666	0.11805	Slyc-GM	0.34446	Unk	0.708165	0.0727323	Slyc-SM	0.707278	Unk	0.438406	0.0460545	Slyc-GM	0.442573	Unk	0.319371	0.109392	Slyc-GM	0.301475
XP_004252647	Slyc-GM		Slyc-GM	0.468303	0.0613271	Slyc-SM	0.460789	Slyc-GM	0.422812	0.0500643	Slyc-SM	0.423783	Slyc-GM	0.396582	0.0441654	Slyc-GM	0.396722	Slyc-GM	0.351714	0.0632178	Slyc-GM	0.349421	Slyc-GM	0.367785	0.0611563	Slyc-GM	0.356574	Slyc-GM	0.412148	0.061873	Slyc-SM	0.407903	Slyc-GM	0.450273	0.0569794	Slyc-SM	0.446768	Slyc-GM	0.472714	0.0587492	Slyc-SM	0.467234	Slyc-GM	0.358886	0.073176	Slyc-GM	0.347399	Slyc-GM	0.500724	0.0689453	Slyc-SM	0.501266	Slyc-GM	0.423736	0.0682788	Slyc-SM	0.421166	Slyc-GM	0.413895	0.0417027	SM	0.411	Slyc-GM	0.185955	0.0923209	GM	0.170153	Slyc-GM	0.336798	0.0603248	Slyc-GM	0.328388	Slyc-GM	0.100001	0.0466091	Slyc-GM	0.0898635	Unk	0.368569	0.0410334	Slyc-GM	0.370305	Unk	0.0392841	0.0254292	Slyc-GM	0.0310985	Slyc-GM	0.468303	0.0613271	Slyc-SM	0.460789	Unk	0.296302	0.0442408	Slyc-GM	0.297241	Unk	0.478543	0.0386287	Slyc-SM	0.477366	Unk	0.45926	0.0382654	Slyc-SM	0.455307	Unk	0.359899	0.0753751	Slyc-GM	0.364025	Unk	0.347704	0.0783962	Slyc-GM	0.344815	Unk	0.471199	0.0405682	Slyc-SM	0.475612	Unk	0.476801	0.0339866	Slyc-SM	0.478538	Unk	0.241907	0.105013	Slyc-GM	0.226072	Slyc-GM	0.270423	0.0976657	Slyc-GM	0.253275	Unk	0.471565	0.0408876	Slyc-GM	0.469616	Unk	0.149979	0.0855045	Slyc-GM	0.124725
XP_010312899	Slyc-GM		Slyc-GM	0.395198	0.0504249	Slyc-GM	0.398598	Slyc-GM	0.306863	0.0417696	Slyc-GM	0.306765	Slyc-GM	0.312304	0.0395809	Slyc-GM	0.315069	Slyc-GM	0.370298	0.0545988	Slyc-GM	0.367916	Slyc-GM	0.368188	0.0479665	Slyc-GM	0.375275	Slyc-GM	0.368371	0.0428685	Slyc-GM	0.37025	Slyc-GM	0.373105	0.0442307	Slyc-GM	0.374624	Slyc-GM	0.397206	0.0455226	Slyc-GM	0.399086	Slyc-GM	0.54705	0.082281	Slyc-SM	0.555717	Slyc-GM	0.420433	0.0456541	Slyc-SM	0.41985	Slyc-GM	0.51262	0.0690312	Slyc-SM	0.510328	Slyc-GM	0.319902	0.0518491	GM	0.311748	Slyc-GM	0.249236	0.110968	GM	0.231818	Slyc-GM	0.212976	0.0428822	Slyc-GM	0.206723	Slyc-GM	0.213499	0.078284	Slyc-GM	0.200805	Slyc-GM	0.200717	0.0262579	Slyc-GM	0.19769	Slyc-GM	0.0833952	0.0397513	Slyc-GM	0.0774772	Slyc-GM	0.395198	0.0504249	Slyc-GM	0.398598	Slyc-GM	0.117942	0.0264691	Slyc-GM	0.11557	Slyc-GM	0.287404	0.04458	Slyc-GM	0.280466	Slyc-GM	0.312336	0.0548045	Slyc-GM	0.3022	Slyc-GM	0.346296	0.062436	Slyc-GM	0.338486	Slyc-GM	0.33563	0.0558373	Slyc-GM	0.330948	Slyc-GM	0.352581	0.0496739	Slyc-GM	0.345735	Slyc-GM	0.363087	0.0452855	Slyc-GM	0.36077	Slyc-GM	0.506147	0.146017	Slyc-SM	0.528361	Slyc-GM	0.209533	0.0723942	Slyc-GM	0.201423	Slyc-GM	0.330418	0.0333919	Slyc-GM	0.325896	Slyc-GM	0.459694	0.129499	Slyc-SM	0.44531
XP_004237787	Slyc-GM		Slyc-GM	0.382672	0.0622137	Slyc-GM	0.388578	Slyc-GM	0.313152	0.049183	Slyc-GM	0.309898	Slyc-GM	0.317316	0.0473274	Slyc-GM	0.317498	Slyc-GM	0.381291	0.0578896	Slyc-GM	0.37745	Slyc-GM	0.368359	0.0550686	Slyc-GM	0.366611	Slyc-GM	0.384889	0.0596994	Slyc-GM	0.378197	Slyc-GM	0.384999	0.0553625	Slyc-GM	0.373044	Slyc-GM	0.381031	0.0565013	Slyc-GM	0.381663	Slyc-GM	0.467841	0.0687656	Slyc-SM	0.46957	Slyc-GM	0.368803	0.0408058	Slyc-GM	0.369048	Slyc-GM	0.443866	0.0627039	Slyc-SM	0.440245	Slyc-GM	0.404743	0.0600014	SM	0.395185	Slyc-GM	0.213032	0.0700317	GM	0.202167	Slyc-GM	0.207401	0.0506499	Slyc-GM	0.2015	Slyc-GM	0.133926	0.0443469	Slyc-GM	0.128706	Unk	0.137441	0.0292516	Slyc-GM	0.136362	Unk	0.00774386	0.00365397	Slyc-GM	0.00700776	Slyc-GM	0.382672	0.0622137	Slyc-GM	0.388578	Unk	0.0921171	0.0302484	Slyc-GM	0.0878405	Unk	0.12802	0.0244378	Slyc-GM	0.127787	Unk	0.124101	0.0233345	Slyc-GM	0.12352	Unk	0.0734649	0.015084	Slyc-GM	0.0731156	Unk	0.0719557	0.0221373	Slyc-GM	0.0691787	Unk	0.136726	0.0304394	Slyc-GM	0.138051	Unk	0.16273	0.0345549	Slyc-GM	0.162836	Unk	0.282619	0.102153	Slyc-GM	0.277878	Slyc-GM	0.46498	0.115299	Slyc-GM	0.461174	Unk	0.17646	0.0306814	Slyc-GM	0.174426	Unk	0.238287	0.0989065	Slyc-GM	0.226314
XP_004234683	Slyc-GM		Slyc-GM	0.369725	0.0477398	Slyc-GM	0.368529	Slyc-GM	0.393168	0.0425367	Slyc-GM	0.394452	Slyc-GM	0.426512	0.0396527	Slyc-SM	0.426541	Slyc-GM	0.394339	0.0482468	Slyc-GM	0.395722	Slyc-GM	0.368738	0.0475506	Slyc-GM	0.366842	Slyc-GM	0.352258	0.0501629	Slyc-GM	0.340611	Slyc-GM	0.351748	0.0462036	Slyc-GM	0.350685	Slyc-GM	0.355661	0.0446059	Slyc-GM	0.351152	Slyc-GM	0.464286	0.0682796	Slyc-SM	0.46727	Slyc-GM	0.397561	0.0483678	Slyc-GM	0.390499	Slyc-GM	0.513845	0.0564701	Slyc-SM	0.515957	Slyc-GM	0.316905	0.0555415	GM	0.314196	Slyc-GM	0.731533	0.0949249	SM	0.744935	Slyc-GM	0.293751	0.047209	Slyc-GM	0.291954	Slyc-GM	0.21397	0.0831108	Slyc-GM	0.219759	Slyc-GM	0.373973	0.0389506	Slyc-GM	0.369923	Slyc-GM	0.498137	0.0979706	Slyc-SM	0.505559	Slyc-GM	0.369725	0.0477398	Slyc-GM	0.368529	Slyc-GM	0.376282	0.054938	Slyc-GM	0.374639	Slyc-GM	0.41292	0.0420524	Slyc-SM	0.410429	Slyc-GM	0.368776	0.0374685	Slyc-GM	0.366092	Slyc-GM	0.317019	0.0683242	Slyc-GM	0.315362	Slyc-GM	0.307479	0.0639521	Slyc-GM	0.306154	Slyc-GM	0.345664	0.036267	Slyc-GM	0.34547	Slyc-GM	0.35407	0.0351428	Slyc-GM	0.356385	Slyc-GM	0.64924	0.125391	Slyc-SM	0.656949	Unk	0.801724	0.064177	Slyc-SM	0.812326	Slyc-GM	0.338791	0.0289248	Slyc-GM	0.340576	Slyc-GM	0.537115	0.133114	Slyc-SM	0.534795
XP_004244723	Slyc-GM		Slyc-GM	0.380715	0.0699639	Slyc-GM	0.387066	Slyc-GM	0.36929	0.0475802	Slyc-GM	0.370822	Slyc-GM	0.355402	0.0431665	Slyc-GM	0.354316	Slyc-GM	0.350039	0.063459	Slyc-GM	0.346191	Slyc-GM	0.369388	0.0617148	Slyc-GM	0.372958	Slyc-GM	0.371823	0.0611872	Slyc-GM	0.373636	Slyc-GM	0.374453	0.060866	Slyc-GM	0.379784	Slyc-GM	0.371635	0.066828	Slyc-GM	0.381566	Slyc-GM	0.45715	0.066165	Slyc-SM	0.458384	Slyc-GM	0.386726	0.0711887	Slyc-GM	0.387102	Slyc-GM	0.409817	0.0675434	Slyc-SM	0.411524	Slyc-GM	0.373265	0.0442765	GM	0.371639	Slyc-GM	0.308816	0.130418	GM	0.279746	Slyc-GM	0.370944	0.0676452	Slyc-GM	0.366615	Slyc-GM	0.606083	0.113678	Slyc-SM	0.620366	Slyc-GM	0.270549	0.0311824	Slyc-GM	0.268468	Slyc-GM	0.236945	0.147134	Slyc-GM	0.208042	Slyc-GM	0.380715	0.0699639	Slyc-GM	0.387066	Slyc-GM	0.274529	0.0407531	Slyc-GM	0.276761	Slyc-GM	0.332805	0.0513759	Slyc-GM	0.325736	Slyc-GM	0.315046	0.0475646	Slyc-GM	0.308857	Slyc-GM	0.307104	0.0655998	Slyc-GM	0.303475	Slyc-GM	0.307144	0.0668621	Slyc-GM	0.309866	Slyc-GM	0.355076	0.0549353	Slyc-GM	0.358829	Slyc-GM	0.378896	0.05168	Slyc-GM	0.377168	Slyc-GM	0.369797	0.133073	Slyc-GM	0.367127	Slyc-GM	0.2487	0.0898539	Slyc-GM	0.228747	Slyc-GM	0.388885	0.0543357	Slyc-GM	0.381803	Slyc-GM	0.273761	0.105692	Slyc-GM	0.278564
NP_001234343	Slyc-GM		Slyc-GM	0.380854	0.049079	Slyc-GM	0.381675	Slyc-GM	0.205951	0.0423852	Slyc-GM	0.199286	Slyc-GM	0.300013	0.04056	Slyc-GM	0.3008	Slyc-GM	0.299586	0.0446148	Slyc-GM	0.300608	Slyc-GM	0.370252	0.0458579	Slyc-GM	0.36358	Slyc-GM	0.375786	0.0475174	Slyc-GM	0.374736	Slyc-GM	0.372047	0.0466724	Slyc-GM	0.367552	Slyc-GM	0.379637	0.0470877	Slyc-GM	0.377411	Slyc-GM	0.428033	0.0770231	Slyc-SM	0.419725	Slyc-GM	0.367223	0.0470001	Slyc-GM	0.369361	Slyc-GM	0.412039	0.0722447	Slyc-SM	0.40732	Slyc-GM	0.215109	0.0382581	GM	0.21638	Slyc-GM	0.131806	0.114123	GM	0.0949677	Slyc-GM	0.174421	0.040702	Slyc-GM	0.166402	Slyc-GM	0.0496553	0.0351547	Slyc-GM	0.0426828	Slyc-GM	0.0255044	0.00824831	Slyc-GM	0.0256226	Slyc-GM	0.00691406	0.00533816	Slyc-GM	0.00561372	Slyc-GM	0.380854	0.049079	Slyc-GM	0.381675	Slyc-GM	0.0240552	0.0103446	Slyc-GM	0.0223177	Slyc-GM	0.0921009	0.0194832	Slyc-GM	0.0912753	Slyc-GM	0.151237	0.0304266	Slyc-GM	0.150326	Slyc-GM	0.109802	0.0274378	Slyc-GM	0.106947	Slyc-GM	0.106447	0.0336136	Slyc-GM	0.104675	Slyc-GM	0.192607	0.0350816	Slyc-GM	0.185332	Slyc-GM	0.198259	0.035658	Slyc-GM	0.194666	Slyc-GM	0.14605	0.0736398	Slyc-GM	0.13149	Slyc-GM	0.321623	0.0940444	Slyc-GM	0.305058	Slyc-GM	0.201555	0.0328272	Slyc-GM	0.199217	Slyc-GM	0.150543	0.0826718	Slyc-GM	0.128533
NP_001234649	Slyc-GM		Slyc-GM	0.387142	0.0447986	Slyc-GM	0.393419	Slyc-GM	0.583911	0.052593	Slyc-SM	0.588578	Slyc-GM	0.44171	0.0387968	Slyc-SM	0.44441	Slyc-GM	0.416713	0.0570415	Slyc-GM	0.414945	Slyc-GM	0.370499	0.0563571	Slyc-GM	0.373666	Slyc-GM	0.392835	0.0497238	Slyc-GM	0.390911	Slyc-GM	0.369314	0.0434527	Slyc-GM	0.367971	Slyc-GM	0.388147	0.0434689	Slyc-GM	0.394042	Slyc-GM	0.51084	0.0611949	Slyc-SM	0.504804	Slyc-GM	0.435218	0.046571	Slyc-SM	0.431604	Slyc-GM	0.493985	0.0576529	Slyc-SM	0.493222	Slyc-GM	0.419218	0.0433985	SM	0.414863	Slyc-GM	0.723032	0.123137	SM	0.751908	Slyc-GM	0.563624	0.0846666	Slyc-SM	0.564967	Slyc-GM	0.307257	0.124299	Slyc-GM	0.274559	Unk	0.904802	0.033838	Slyc-SM	0.906249	Unk	0.480499	0.0937115	Slyc-SM	0.466264	Slyc-GM	0.387142	0.0447986	Slyc-GM	0.393419	Unk	0.553781	0.0385755	Slyc-SM	0.551631	Unk	0.638224	0.080784	Slyc-SM	0.632312	Unk	0.494322	0.0607833	Slyc-SM	0.480106	Unk	0.442659	0.0827561	Slyc-SM	0.434493	Unk	0.382	0.0777715	Slyc-GM	0.371692	Unk	0.373475	0.0581508	Slyc-GM	0.368906	Unk	0.3939	0.0529481	Slyc-GM	0.390644	Unk	0.228458	0.0774705	Slyc-GM	0.224372	Unk	0.889921	0.0497526	Slyc-SM	0.89525	Unk	0.403158	0.0441661	Slyc-GM	0.401268	Unk	0.396067	0.0937168	Slyc-GM	0.394747
XP_004249200	Slyc-GM		Slyc-GM	0.349458	0.0580161	Slyc-GM	0.349313	Slyc-GM	0.274778	0.0393719	Slyc-GM	0.277117	Slyc-GM	0.363146	0.0392515	Slyc-GM	0.361377	Slyc-GM	0.320171	0.0467293	Slyc-GM	0.316843	Slyc-GM	0.370826	0.0460976	Slyc-GM	0.371075	Slyc-GM	0.368405	0.0509431	Slyc-GM	0.368387	Slyc-GM	0.34829	0.0504443	Slyc-GM	0.341199	Slyc-GM	0.354928	0.0551624	Slyc-GM	0.349315	Slyc-GM	0.504908	0.0169132	Slyc-SM	0.503658	Slyc-GM	0.30671	0.0561916	Slyc-GM	0.305459	Slyc-GM	0.450843	0.0304649	Slyc-SM	0.446926	Slyc-GM	0.480082	0.0373553	SM	0.479005	Slyc-GM	0.282132	0.144969	GM	0.275838	Slyc-GM	0.349748	0.0729046	Slyc-GM	0.345262	Slyc-GM	0.295612	0.0591606	Slyc-GM	0.296505	Unk	0.898574	0.0201106	Slyc-SM	0.901162	Unk	0.795852	0.0443417	Slyc-SM	0.801477	Slyc-GM	0.349458	0.0580161	Slyc-GM	0.349313	Unk	0.699391	0.0500627	Slyc-SM	0.696902	Unk	0.722885	0.0308097	Slyc-SM	0.720814	Unk	0.708727	0.0275667	Slyc-SM	0.709859	Unk	0.709999	0.0682557	Slyc-SM	0.71178	Unk	0.719918	0.0668842	Slyc-SM	0.718924	Unk	0.722776	0.0385013	Slyc-SM	0.726482	Unk	0.737572	0.0409836	Slyc-SM	0.737356	Unk	0.765907	0.05531	Slyc-SM	0.769514	Slyc-GM	0.0971433	0.0305295	Slyc-GM	0.112227	Unk	0.750593	0.0482032	Slyc-SM	0.748955	Unk	0.754536	0.0527478	Slyc-SM	0.758476
NP_001234117	Slyc-GM		Slyc-GM	0.33098	0.0657418	Slyc-GM	0.327134	Slyc-GM	0.330122	0.036926	Slyc-GM	0.329381	Slyc-GM	0.345046	0.035963	Slyc-GM	0.347671	Slyc-GM	0.404492	0.0442366	Slyc-GM	0.403871	Slyc-GM	0.371067	0.0486132	Slyc-GM	0.37137	Slyc-GM	0.375077	0.0541761	Slyc-GM	0.370685	Slyc-GM	0.364852	0.05616	Slyc-GM	0.360918	Slyc-GM	0.342877	0.0589065	Slyc-GM	0.33523	Slyc-GM	0.50493	0.0221282	Slyc-SM	0.50643	Slyc-GM	0.373924	0.0621264	Slyc-GM	0.377962	Slyc-GM	0.464275	0.0338756	Slyc-SM	0.462537	Slyc-GM	0.375677	0.0402311	GM	0.375985	Slyc-GM	0.281279	0.145657	GM	0.266951	Slyc-GM	0.257417	0.0437144	Slyc-GM	0.252258	Slyc-GM	0.382135	0.0862003	Slyc-GM	0.380806	Slyc-GM	0.266329	0.0304917	Slyc-GM	0.261038	Slyc-GM	0.519382	0.096032	Slyc-SM	0.519793	Slyc-GM	0.33098	0.0657418	Slyc-GM	0.327134	Slyc-GM	0.210382	0.0319448	Slyc-GM	0.206434	Slyc-GM	0.278701	0.0283311	Slyc-GM	0.275157	Slyc-GM	0.310391	0.033493	Slyc-GM	0.311968	Slyc-GM	0.229904	0.0478972	Slyc-GM	0.231125	Slyc-GM	0.279455	0.0514418	Slyc-GM	0.281473	Slyc-GM	0.363454	0.039601	Slyc-GM	0.361848	Slyc-GM	0.374425	0.0442658	Slyc-GM	0.366811	Slyc-GM	0.534352	0.0788434	Slyc-SM	0.527622	Slyc-GM	0.108474	0.0093555	Slyc-GM	0.109485	Slyc-GM	0.421132	0.0450819	Slyc-GM	0.419548	Slyc-GM	0.52273	0.0810299	Slyc-SM	0.517922
XP_004249043	Slyc-GM		Slyc-GM	0.41411	0.0533062	Slyc-SM	0.41098	Slyc-GM	0.344233	0.0428268	Slyc-GM	0.343361	Slyc-GM	0.394559	0.0442642	Slyc-GM	0.393997	Slyc-GM	0.328308	0.0611854	Slyc-GM	0.324192	Slyc-GM	0.371276	0.0544405	Slyc-GM	0.364131	Slyc-GM	0.368655	0.0538877	Slyc-GM	0.366419	Slyc-GM	0.405898	0.0510549	Slyc-GM	0.400756	Slyc-GM	0.407864	0.0516135	Slyc-SM	0.405117	Slyc-GM	0.532746	0.076541	Slyc-SM	0.532234	Slyc-GM	0.398502	0.046473	Slyc-GM	0.39426	Slyc-GM	0.515313	0.0693112	Slyc-SM	0.521202	Slyc-GM	0.374083	0.0410825	GM	0.374421	Slyc-GM	0.392991	0.147533	GM	0.406623	Slyc-GM	0.23239	0.0435718	Slyc-GM	0.227353	Slyc-GM	0.0728863	0.0369702	Slyc-GM	0.0632416	Slyc-GM	0.237111	0.0256836	Slyc-GM	0.238808	Slyc-GM	0.01555	0.011437	Slyc-GM	0.0118053	Slyc-GM	0.41411	0.0533062	Slyc-SM	0.41098	Slyc-GM	0.100009	0.0297067	Slyc-GM	0.0984691	Slyc-GM	0.318546	0.0340075	Slyc-GM	0.317525	Slyc-GM	0.352947	0.0350741	Slyc-GM	0.353072	Slyc-GM	0.239294	0.0467538	Slyc-GM	0.236296	Slyc-GM	0.23889	0.0503623	Slyc-GM	0.24095	Slyc-GM	0.338803	0.0356412	Slyc-GM	0.340071	Slyc-GM	0.350112	0.0365887	Slyc-GM	0.35402	Slyc-GM	0.466777	0.131987	Slyc-SM	0.466508	Slyc-GM	0.547282	0.119816	Slyc-SM	0.538759	Slyc-GM	0.363235	0.0349686	Slyc-GM	0.363024	Slyc-GM	0.440693	0.148117	Slyc-SM	0.422233
NP_001234186	Slyc-GM		Slyc-GM	0.356425	0.0466751	Slyc-GM	0.358322	Slyc-GM	0.324023	0.0449031	Slyc-GM	0.327384	Slyc-GM	0.359397	0.0363494	Slyc-GM	0.358724	Slyc-GM	0.340215	0.0460258	Slyc-GM	0.34341	Slyc-GM	0.37151	0.0475219	Slyc-GM	0.368634	Slyc-GM	0.370489	0.0496493	Slyc-GM	0.366608	Slyc-GM	0.328284	0.0452429	Slyc-GM	0.326702	Slyc-GM	0.357913	0.0448235	Slyc-GM	0.352391	Slyc-GM	0.291657	0.0718114	Slyc-GM	0.293247	Slyc-GM	0.338331	0.0412599	Slyc-GM	0.34467	Slyc-GM	0.256042	0.0401021	Slyc-GM	0.253219	Slyc-GM	0.387907	0.0463344	SM	0.385657	Slyc-GM	0.766785	0.0945899	SM	0.771706	Slyc-GM	0.281396	0.0485886	Slyc-GM	0.280467	Slyc-GM	0.206557	0.0733562	Slyc-GM	0.1907	Unk	0.172492	0.0240329	Slyc-GM	0.172359	Unk	0.040308	0.0207888	Slyc-GM	0.0352783	Slyc-GM	0.356425	0.0466751	Slyc-GM	0.358322	Unk	0.0805366	0.036974	Slyc-GM	0.0773439	Unk	0.106258	0.0264353	Slyc-GM	0.107586	Unk	0.0874972	0.0190035	Slyc-GM	0.086058	Unk	0.105463	0.0245727	Slyc-GM	0.101653	Unk	0.136875	0.0324783	Slyc-GM	0.141302	Unk	0.160325	0.021329	Slyc-GM	0.161578	Unk	0.193095	0.0263771	Slyc-GM	0.190632	Unk	0.102588	0.0441405	Slyc-GM	0.0951336	Unk	0.488241	0.0752485	Slyc-GM	0.495346	Unk	0.230682	0.028421	Slyc-GM	0.228588	Unk	0.16691	0.0807065	Slyc-GM	0.160336
NP_001233878	Slyc-GM		Slyc-GM	0.399702	0.0383225	Slyc-GM	0.401643	Slyc-GM	0.32553	0.0375791	Slyc-GM	0.326373	Slyc-GM	0.298709	0.0317593	Slyc-GM	0.298189	Slyc-GM	0.355885	0.0441075	Slyc-GM	0.351282	Slyc-GM	0.371712	0.0454914	Slyc-GM	0.374909	Slyc-GM	0.391286	0.0413495	Slyc-GM	0.394188	Slyc-GM	0.39424	0.0360406	Slyc-GM	0.39632	Slyc-GM	0.390881	0.0353878	Slyc-GM	0.39288	Slyc-GM	0.532787	0.0856152	Slyc-SM	0.530763	Slyc-GM	0.391563	0.0359996	Slyc-GM	0.392928	Slyc-GM	0.476236	0.0683425	Slyc-SM	0.474767	Slyc-GM	0.295811	0.0466755	GM	0.296492	Slyc-GM	0.449516	0.1299	SM	0.438481	Slyc-GM	0.293186	0.0487284	Slyc-GM	0.288515	Slyc-GM	0.588588	0.143227	Slyc-SM	0.595801	Slyc-GM	0.185423	0.0259876	Slyc-GM	0.182377	Slyc-GM	0.361358	0.149312	Slyc-GM	0.355237	Slyc-GM	0.399702	0.0383225	Slyc-GM	0.401643	Slyc-GM	0.122273	0.0297719	Slyc-GM	0.119154	Slyc-GM	0.14755	0.0246424	Slyc-GM	0.146922	Slyc-GM	0.145538	0.0225663	Slyc-GM	0.142798	Slyc-GM	0.173007	0.0375852	Slyc-GM	0.170968	Slyc-GM	0.166307	0.0432515	Slyc-GM	0.167429	Slyc-GM	0.221363	0.0276479	Slyc-GM	0.22027	Slyc-GM	0.229118	0.028963	Slyc-GM	0.22824	Slyc-GM	0.423572	0.149179	Slyc-GM	0.401604	Unk	0.661247	0.100628	Slyc-SM	0.673524	Slyc-GM	0.247836	0.023511	Slyc-GM	0.246976	Slyc-GM	0.305508	0.104781	Slyc-GM	0.305043
XP_010316396	Slyc-GM		Slyc-GM	0.361915	0.0440252	Slyc-GM	0.362446	Slyc-GM	0.355844	0.0461493	Slyc-GM	0.351707	Slyc-GM	0.34775	0.0382663	Slyc-GM	0.342418	Slyc-GM	0.361429	0.051414	Slyc-GM	0.356735	Slyc-GM	0.371752	0.0520073	Slyc-GM	0.372229	Slyc-GM	0.369993	0.0533145	Slyc-GM	0.364659	Slyc-GM	0.354038	0.0474965	Slyc-GM	0.351077	Slyc-GM	0.354117	0.0459181	Slyc-GM	0.354039	Slyc-GM	0.421417	0.0557653	Slyc-SM	0.42283	Slyc-GM	0.331185	0.0406622	Slyc-GM	0.324531	Slyc-GM	0.371127	0.046475	Slyc-SM	0.371063	Slyc-GM	0.485492	0.0319236	SM	0.484722	Slyc-GM	0.98669	0.0102106	SM	0.99025	Slyc-GM	0.370721	0.0576746	Slyc-GM	0.367451	Slyc-GM	0.0685042	0.0482297	Slyc-GM	0.0559302	Unk	0.626651	0.0335855	Slyc-SM	0.625784	Unk	0.188394	0.0959694	Slyc-GM	0.170965	Slyc-GM	0.361915	0.0440252	Slyc-GM	0.362446	Unk	0.546423	0.0484953	Slyc-SM	0.545426	Unk	0.424326	0.0488676	Slyc-SM	0.424105	Unk	0.420468	0.0374444	Slyc-SM	0.416005	Unk	0.406274	0.0629072	Slyc-GM	0.406574	Unk	0.412277	0.0684623	Slyc-GM	0.410101	Unk	0.377405	0.0364985	Slyc-GM	0.375212	Unk	0.38482	0.0342253	Slyc-GM	0.381812	Unk	0.49115	0.111366	Slyc-SM	0.484011	Unk	0.660272	0.0704232	Slyc-SM	0.665997	Unk	0.340936	0.0324843	Slyc-GM	0.342872	Unk	0.351651	0.106195	Slyc-GM	0.347383
XP_004239700	Slyc-GM		Slyc-GM	0.438114	0.0433606	Slyc-SM	0.435941	Slyc-GM	0.361038	0.0409233	Slyc-GM	0.358668	Slyc-GM	0.303422	0.0314563	Slyc-GM	0.302239	Slyc-GM	0.391515	0.0442456	Slyc-GM	0.390008	Slyc-GM	0.371795	0.03935	Slyc-GM	0.371238	Slyc-GM	0.403969	0.05062	Slyc-SM	0.402298	Slyc-GM	0.434833	0.0421623	Slyc-SM	0.432728	Slyc-GM	0.429102	0.0404579	Slyc-SM	0.434487	Slyc-GM	0.582952	0.0794717	Slyc-SM	0.590393	Slyc-GM	0.398077	0.0445545	Slyc-GM	0.398039	Slyc-GM	0.338139	0.0497472	Slyc-SM	0.338177	Slyc-GM	0.198045	0.0274675	GM	0.200169	Slyc-GM	0.0767123	0.0459066	GM	0.0649598	Slyc-GM	0.31369	0.0432753	Slyc-GM	0.317902	Slyc-GM	0.11369	0.0914001	Slyc-GM	0.0843385	Slyc-GM	0.109641	0.0176647	Slyc-GM	0.109086	Slyc-GM	0.0112195	0.0118333	Slyc-GM	0.00745395	Slyc-GM	0.438114	0.0433606	Slyc-SM	0.435941	Slyc-GM	0.201807	0.0316663	Slyc-GM	0.199158	Slyc-GM	0.0742883	0.0152023	Slyc-GM	0.0719837	Slyc-GM	0.11275	0.0214211	Slyc-GM	0.1117	Slyc-GM	0.0944758	0.0288118	Slyc-GM	0.0903812	Slyc-GM	0.106066	0.0333988	Slyc-GM	0.100766	Slyc-GM	0.165374	0.0254721	Slyc-GM	0.166055	Slyc-GM	0.192134	0.027152	Slyc-GM	0.193199	Slyc-GM	0.290658	0.11818	Slyc-GM	0.275078	Slyc-GM	0.352652	0.108391	Slyc-GM	0.342569	Slyc-GM	0.211593	0.0253491	Slyc-GM	0.208743	Slyc-GM	0.389685	0.128097	Slyc-GM	0.391173
XP_004241714	Slyc-GM		Slyc-GM	0.360963	0.0515605	Slyc-GM	0.359995	Slyc-GM	0.396023	0.0492726	Slyc-GM	0.393893	Slyc-GM	0.382302	0.0407479	Slyc-GM	0.385701	Slyc-GM	0.375501	0.0452182	Slyc-GM	0.376894	Slyc-GM	0.371963	0.0451682	Slyc-GM	0.374887	Slyc-GM	0.37108	0.0482284	Slyc-GM	0.374414	Slyc-GM	0.370336	0.0478158	Slyc-GM	0.366571	Slyc-GM	0.368541	0.0442219	Slyc-GM	0.362399	Slyc-GM	0.360302	0.0668214	Slyc-GM	0.348229	Slyc-GM	0.362507	0.0488553	Slyc-GM	0.359205	Slyc-GM	0.274854	0.0498811	Slyc-GM	0.262098	Slyc-GM	0.429017	0.0480286	SM	0.432882	Slyc-GM	0.773402	0.13927	SM	0.806892	Slyc-GM	0.353886	0.0425423	Slyc-GM	0.35787	Slyc-GM	0.328969	0.122145	Slyc-GM	0.322458	Unk	0.625557	0.0474377	Slyc-SM	0.632495	Unk	0.333988	0.199581	Slyc-GM	0.30269	Slyc-GM	0.360963	0.0515605	Slyc-GM	0.359995	Unk	0.811822	0.0393686	Slyc-SM	0.817104	Unk	0.651784	0.0387045	Slyc-SM	0.650741	Unk	0.614417	0.0387198	Slyc-SM	0.616645	Unk	0.667375	0.0598235	Slyc-SM	0.664872	Unk	0.684953	0.0604612	Slyc-SM	0.684064	Unk	0.579838	0.0412214	Slyc-SM	0.582464	Unk	0.558369	0.0407284	Slyc-SM	0.562455	Unk	0.164805	0.0655013	Slyc-GM	0.154949	Unk	0.575751	0.12163	Slyc-SM	0.580677	Unk	0.497395	0.0373	Slyc-SM	0.496582	Unk	0.16094	0.0722342	Slyc-GM	0.161692
XP_004241610	Slyc-GM		Slyc-GM	0.427575	0.0901187	Slyc-SM	0.418695	Slyc-GM	0.382151	0.0412166	Slyc-GM	0.382622	Slyc-GM	0.374978	0.036791	Slyc-GM	0.375046	Slyc-GM	0.399036	0.0508839	Slyc-GM	0.398769	Slyc-GM	0.372058	0.0599001	Slyc-GM	0.368917	Slyc-GM	0.420676	0.0684028	Slyc-SM	0.411214	Slyc-GM	0.388004	0.0699303	Slyc-GM	0.377791	Slyc-GM	0.443225	0.0768278	Slyc-SM	0.430256	Slyc-GM	0.467865	0.0202904	Slyc-SM	0.467619	Slyc-GM	0.40484	0.0379245	Slyc-GM	0.400639	Slyc-GM	0.488443	0.064429	Slyc-SM	0.488665	Slyc-GM	0.434616	0.034905	SM	0.432742	Slyc-GM	0.276835	0.146094	GM	0.265355	Slyc-GM	0.40297	0.146749	Slyc-SM	0.396728	Slyc-GM	0.419305	0.0706415	Slyc-SM	0.420361	Unk	0.989535	0.00249719	Slyc-SM	0.990057	Unk	0.939749	0.0145556	Slyc-SM	0.94089	Slyc-GM	0.427575	0.0901187	Slyc-SM	0.418695	Unk	0.645405	0.048048	Slyc-SM	0.647745	Unk	0.892512	0.0369219	Slyc-SM	0.892356	Unk	0.953381	0.019508	Slyc-SM	0.954789	Unk	0.888211	0.036962	Slyc-SM	0.89158	Unk	0.984973	0.00693568	Slyc-SM	0.986499	Unk	0.965032	0.0179864	Slyc-SM	0.965789	Unk	0.963943	0.0173385	Slyc-SM	0.963707	Unk	0.781397	0.0293059	Slyc-SM	0.783112	Slyc-GM	0.937113	0.0290317	Slyc-SM	0.938848	Unk	0.970671	0.0158474	Slyc-SM	0.972377	Unk	0.834903	0.0336389	Slyc-SM	0.843603
XP_004237587	Slyc-GM		Slyc-GM	0.324986	0.0380627	Slyc-GM	0.32257	Slyc-GM	0.263126	0.0358739	Slyc-GM	0.262058	Slyc-GM	0.251385	0.0329119	Slyc-GM	0.251464	Slyc-GM	0.267347	0.0425376	Slyc-GM	0.262677	Slyc-GM	0.372274	0.0423659	Slyc-GM	0.374672	Slyc-GM	0.323221	0.042724	Slyc-GM	0.323429	Slyc-GM	0.292013	0.0401042	Slyc-GM	0.292736	Slyc-GM	0.340398	0.0389892	Slyc-GM	0.340204	Slyc-GM	0.299436	0.0621926	Slyc-GM	0.300689	Slyc-GM	0.264132	0.035114	Slyc-GM	0.259866	Slyc-GM	0.142376	0.028981	Slyc-GM	0.138458	Slyc-GM	0.309278	0.0355415	GM	0.306976	Slyc-GM	0.222847	0.104002	GM	0.213796	Slyc-GM	0.190322	0.0339944	Slyc-GM	0.187776	Slyc-GM	0.139637	0.0542758	Slyc-GM	0.129498	Slyc-GM	0.125859	0.0228295	Slyc-GM	0.124238	Slyc-GM	0.057879	0.0258281	Slyc-GM	0.0545282	Slyc-GM	0.324986	0.0380627	Slyc-GM	0.32257	Slyc-GM	0.107463	0.0275588	Slyc-GM	0.105897	Slyc-GM	0.171372	0.0264026	Slyc-GM	0.168211	Slyc-GM	0.166609	0.0234353	Slyc-GM	0.163606	Slyc-GM	0.136614	0.0291107	Slyc-GM	0.133712	Slyc-GM	0.125043	0.0315067	Slyc-GM	0.119505	Slyc-GM	0.140258	0.0184746	Slyc-GM	0.140257	Slyc-GM	0.143972	0.0228404	Slyc-GM	0.142478	Slyc-GM	0.0835634	0.0487379	Slyc-GM	0.0702368	Slyc-GM	0.0780742	0.027009	Slyc-GM	0.0763339	Slyc-GM	0.157788	0.0176121	Slyc-GM	0.15772	Slyc-GM	0.0494339	0.025954	Slyc-GM	0.0461954
XP_004249057	Slyc-GM		Slyc-GM	0.405963	0.038043	Slyc-SM	0.404242	Slyc-GM	0.251348	0.0350177	Slyc-GM	0.248907	Slyc-GM	0.295418	0.0322682	Slyc-GM	0.30043	Slyc-GM	0.348932	0.0415313	Slyc-GM	0.342971	Slyc-GM	0.372296	0.0441658	Slyc-GM	0.36955	Slyc-GM	0.392264	0.0450852	Slyc-GM	0.389971	Slyc-GM	0.376884	0.0432044	Slyc-GM	0.371212	Slyc-GM	0.406317	0.0348683	Slyc-SM	0.401005	Slyc-GM	0.396484	0.0646673	Slyc-GM	0.387099	Slyc-GM	0.411191	0.043033	Slyc-GM	0.405102	Slyc-GM	0.395779	0.0441772	Slyc-SM	0.397189	Slyc-GM	0.290821	0.0413043	GM	0.288275	Slyc-GM	0.326813	0.125619	GM	0.321722	Slyc-GM	0.23104	0.0477217	Slyc-GM	0.223214	Slyc-GM	0.0654629	0.0380638	Slyc-GM	0.0560987	Slyc-GM	0.0680593	0.0108731	Slyc-GM	0.0668776	Slyc-GM	0.0200591	0.0172829	Slyc-GM	0.0167452	Slyc-GM	0.405963	0.038043	Slyc-SM	0.404242	Slyc-GM	0.103686	0.0251986	Slyc-GM	0.10074	Slyc-GM	0.0965542	0.0154463	Slyc-GM	0.0958313	Slyc-GM	0.152647	0.0243083	Slyc-GM	0.152694	Slyc-GM	0.143651	0.0429315	Slyc-GM	0.135587	Slyc-GM	0.171109	0.0559543	Slyc-GM	0.167317	Slyc-GM	0.222271	0.0283505	Slyc-GM	0.221129	Slyc-GM	0.23632	0.0296582	Slyc-GM	0.236454	Slyc-GM	0.228975	0.0826115	Slyc-GM	0.212872	Slyc-GM	0.425472	0.0952631	Slyc-GM	0.429988	Slyc-GM	0.250504	0.0253175	Slyc-GM	0.250938	Slyc-GM	0.191002	0.0807131	Slyc-GM	0.180925
XP_004239121	Slyc-GM		Slyc-GM	0.380536	0.0626582	Slyc-GM	0.374539	Slyc-GM	0.298104	0.0466875	Slyc-GM	0.296864	Slyc-GM	0.258416	0.0352326	Slyc-GM	0.258598	Slyc-GM	0.338735	0.0585096	Slyc-GM	0.333092	Slyc-GM	0.372437	0.0705666	Slyc-GM	0.373471	Slyc-GM	0.352505	0.0704259	Slyc-GM	0.343184	Slyc-GM	0.372955	0.0655276	Slyc-GM	0.366281	Slyc-GM	0.391718	0.0601716	Slyc-GM	0.380283	Slyc-GM	0.409324	0.0550518	Slyc-GM	0.40981	Slyc-GM	0.369827	0.0517037	Slyc-GM	0.366697	Slyc-GM	0.377659	0.0581167	Slyc-SM	0.375893	Slyc-GM	0.475201	0.0450377	SM	0.476487	Slyc-GM	0.693336	0.121546	SM	0.717443	Slyc-GM	0.161433	0.0403542	Slyc-GM	0.153915	Slyc-GM	0.0487388	0.0224608	Slyc-GM	0.0441674	Unk	0.129665	0.024039	Slyc-GM	0.128217	Unk	0.0405109	0.02504	Slyc-GM	0.0339041	Slyc-GM	0.380536	0.0626582	Slyc-GM	0.374539	Unk	0.066197	0.0260199	Slyc-GM	0.0655409	Unk	0.0432394	0.0143259	Slyc-GM	0.0394234	Unk	0.0351181	0.00977003	Slyc-GM	0.0342853	Unk	0.052504	0.017927	Slyc-GM	0.0496731	Unk	0.100244	0.0351384	Slyc-GM	0.0943413	Unk	0.13495	0.0347755	Slyc-GM	0.132563	Unk	0.157095	0.0388124	Slyc-GM	0.150715	Unk	0.118593	0.0575368	Slyc-GM	0.108696	Unk	0.72194	0.0767453	Slyc-SM	0.73138	Unk	0.199116	0.0389636	Slyc-GM	0.198612	Unk	0.128111	0.0684256	Slyc-GM	0.113527
XP_004228500	Slyc-GM		Slyc-GM	0.331179	0.0437562	Slyc-GM	0.338779	Slyc-GM	0.247829	0.0479487	Slyc-GM	0.2433	Slyc-GM	0.289373	0.0406146	Slyc-GM	0.292465	Slyc-GM	0.388065	0.0541286	Slyc-GM	0.390706	Slyc-GM	0.372746	0.0533298	Slyc-GM	0.37649	Slyc-GM	0.365819	0.0518287	Slyc-GM	0.362485	Slyc-GM	0.361286	0.0439506	Slyc-GM	0.362194	Slyc-GM	0.337924	0.0407644	Slyc-GM	0.335043	Slyc-GM	0.479418	0.0563281	Slyc-SM	0.476384	Slyc-GM	0.298745	0.0423798	Slyc-GM	0.295594	Slyc-GM	0.457397	0.0458351	Slyc-SM	0.452964	Slyc-GM	0.263081	0.0452335	GM	0.262603	Slyc-GM	0.399728	0.118683	GM	0.408278	Slyc-GM	0.186513	0.04218	Slyc-GM	0.189013	Slyc-GM	0.153146	0.0500629	Slyc-GM	0.141698	Slyc-GM	0.02498	0.00629649	Slyc-GM	0.0236834	Slyc-GM	0.00591763	0.0030508	Slyc-GM	0.00530732	Slyc-GM	0.331179	0.0437562	Slyc-GM	0.338779	Slyc-GM	0.024651	0.0113558	Slyc-GM	0.0243719	Slyc-GM	0.0576011	0.0133321	Slyc-GM	0.0584061	Slyc-GM	0.0698019	0.0153598	Slyc-GM	0.0693874	Slyc-GM	0.0654408	0.019989	Slyc-GM	0.0628192	Slyc-GM	0.0485164	0.0200269	Slyc-GM	0.0472713	Slyc-GM	0.0896807	0.0186925	Slyc-GM	0.0884052	Slyc-GM	0.101679	0.0208077	Slyc-GM	0.101023	Slyc-GM	0.205831	0.0785232	Slyc-GM	0.202568	Slyc-GM	0.384193	0.0761875	Slyc-GM	0.379217	Slyc-GM	0.113497	0.0215058	Slyc-GM	0.112461	Slyc-GM	0.145963	0.0650375	Slyc-GM	0.134224
XP_004252440	Slyc-GM		Slyc-GM	0.378707	0.0547182	Slyc-GM	0.37909	Slyc-GM	0.303897	0.0528561	Slyc-GM	0.300264	Slyc-GM	0.310877	0.0393691	Slyc-GM	0.305156	Slyc-GM	0.316893	0.0531912	Slyc-GM	0.310874	Slyc-GM	0.373116	0.054242	Slyc-GM	0.369049	Slyc-GM	0.34553	0.0570485	Slyc-GM	0.337911	Slyc-GM	0.379343	0.0506603	Slyc-GM	0.37818	Slyc-GM	0.360934	0.0523565	Slyc-GM	0.36009	Slyc-GM	0.545112	0.0724123	Slyc-SM	0.546773	Slyc-GM	0.335419	0.0405648	Slyc-GM	0.339228	Slyc-GM	0.489071	0.0562824	Slyc-SM	0.489721	Slyc-GM	0.439544	0.0414854	SM	0.436193	Slyc-GM	0.654229	0.110457	SM	0.657736	Slyc-GM	0.343168	0.0755165	Slyc-GM	0.349984	Slyc-GM	0.186754	0.0789166	Slyc-GM	0.171776	Unk	0.600319	0.0347698	Slyc-SM	0.597102	Unk	0.269009	0.100768	Slyc-GM	0.249904	Slyc-GM	0.378707	0.0547182	Slyc-GM	0.37909	Unk	0.296249	0.0490731	Slyc-GM	0.291869	Unk	0.339672	0.0462049	Slyc-GM	0.342475	Unk	0.335589	0.0416191	Slyc-GM	0.336592	Unk	0.278672	0.0679059	Slyc-GM	0.27658	Unk	0.26039	0.070288	Slyc-GM	0.253621	Unk	0.330277	0.0400351	Slyc-GM	0.328476	Unk	0.326704	0.0362096	Slyc-GM	0.324816	Unk	0.602528	0.117409	Slyc-SM	0.599178	Unk	0.832639	0.054955	Slyc-SM	0.839108	Unk	0.322756	0.0354084	Slyc-GM	0.320765	Unk	0.460544	0.10705	Slyc-SM	0.458112
XP_004232319	Slyc-GM		Slyc-GM	0.441164	0.0540036	Slyc-SM	0.440066	Slyc-GM	0.263921	0.0423838	Slyc-GM	0.262674	Slyc-GM	0.30978	0.0440099	Slyc-GM	0.308762	Slyc-GM	0.375536	0.0547291	Slyc-GM	0.379089	Slyc-GM	0.373677	0.0533907	Slyc-GM	0.377725	Slyc-GM	0.416078	0.0554241	Slyc-SM	0.406512	Slyc-GM	0.425523	0.04614	Slyc-GM	0.428713	Slyc-GM	0.442576	0.0474239	Slyc-SM	0.446291	Slyc-GM	0.554592	0.0765906	Slyc-SM	0.559375	Slyc-GM	0.42037	0.0458696	Slyc-SM	0.41479	Slyc-GM	0.660709	0.0565827	Slyc-SM	0.666453	Slyc-GM	0.436985	0.0383621	SM	0.439844	Slyc-GM	0.360404	0.138915	GM	0.359678	Slyc-GM	0.164266	0.0310012	Slyc-GM	0.159364	Slyc-GM	0.0514139	0.0257215	Slyc-GM	0.0423795	Unk	0.156489	0.0236435	Slyc-GM	0.158576	Unk	0.0376057	0.0202359	Slyc-GM	0.0326744	Slyc-GM	0.441164	0.0540036	Slyc-SM	0.440066	Unk	0.137254	0.0290339	Slyc-GM	0.137956	Unk	0.219966	0.0358091	Slyc-GM	0.219209	Unk	0.218121	0.0373074	Slyc-GM	0.215534	Unk	0.296573	0.0494921	Slyc-GM	0.294526	Unk	0.306934	0.0533418	Slyc-GM	0.305935	Unk	0.334589	0.0355033	Slyc-GM	0.334986	Unk	0.322624	0.0358453	Slyc-GM	0.322101	Unk	0.650793	0.138032	Slyc-SM	0.672652	Slyc-GM	0.544044	0.112559	Slyc-SM	0.547321	Unk	0.317189	0.0346776	Slyc-GM	0.311543	Unk	0.641024	0.120176	Slyc-SM	0.653837
XP_004247527	Slyc-GM		Slyc-GM	0.46126	0.0608721	Slyc-SM	0.460612	Slyc-GM	0.323972	0.0436737	Slyc-GM	0.32517	Slyc-GM	0.377184	0.0514504	Slyc-GM	0.374848	Slyc-GM	0.31832	0.0700413	Slyc-GM	0.304203	Slyc-GM	0.374076	0.0669476	Slyc-GM	0.366919	Slyc-GM	0.387153	0.0616334	Slyc-GM	0.385808	Slyc-GM	0.419488	0.0610396	Slyc-GM	0.417659	Slyc-GM	0.441701	0.0625599	Slyc-SM	0.447001	Slyc-GM	0.664073	0.0682787	Slyc-SM	0.661837	Slyc-GM	0.46208	0.0533862	Slyc-SM	0.462312	Slyc-GM	0.650533	0.05864	Slyc-SM	0.655098	Slyc-GM	0.370586	0.0517616	GM	0.373714	Slyc-GM	0.666562	0.137949	SM	0.684376	Slyc-GM	0.252415	0.0382744	Slyc-GM	0.251813	Slyc-GM	0.114832	0.0555218	Slyc-GM	0.106831	Slyc-GM	0.238785	0.0295149	Slyc-GM	0.232464	Slyc-GM	0.202028	0.085582	Slyc-GM	0.194352	Slyc-GM	0.46126	0.0608721	Slyc-SM	0.460612	Slyc-GM	0.249344	0.0421565	Slyc-GM	0.24849	Slyc-GM	0.476321	0.0447349	Slyc-SM	0.468587	Slyc-GM	0.478136	0.0461424	Slyc-SM	0.473729	Slyc-GM	0.484292	0.0744852	Slyc-SM	0.488119	Slyc-GM	0.450088	0.0755042	Slyc-SM	0.444955	Slyc-GM	0.457971	0.0445717	Slyc-SM	0.457712	Slyc-GM	0.461661	0.046205	Slyc-SM	0.463277	Slyc-GM	0.754874	0.102717	Slyc-SM	0.767299	Unk	0.866119	0.0643682	Slyc-SM	0.886747	Slyc-GM	0.457945	0.0474435	Slyc-GM	0.458313	Slyc-GM	0.753048	0.119763	Slyc-SM	0.779353
XP_004247644	Slyc-GM		Slyc-GM	0.414292	0.0469307	Slyc-SM	0.408029	Slyc-GM	0.272672	0.0352325	Slyc-GM	0.26971	Slyc-GM	0.317891	0.0367272	Slyc-GM	0.313652	Slyc-GM	0.291544	0.049382	Slyc-GM	0.291233	Slyc-GM	0.374086	0.0477218	Slyc-GM	0.377574	Slyc-GM	0.373872	0.0468425	Slyc-GM	0.372813	Slyc-GM	0.375521	0.0401599	Slyc-GM	0.377525	Slyc-GM	0.406161	0.0423955	Slyc-SM	0.404729	Slyc-GM	0.485131	0.0738108	Slyc-SM	0.475311	Slyc-GM	0.384376	0.0411763	Slyc-GM	0.381263	Slyc-GM	0.408721	0.0539973	Slyc-SM	0.406188	Slyc-GM	0.229029	0.0363155	GM	0.225343	Slyc-GM	0.219187	0.0786543	GM	0.217134	Slyc-GM	0.183068	0.0322792	Slyc-GM	0.181697	Slyc-GM	0.1392	0.0560551	Slyc-GM	0.127457	Slyc-GM	0.048391	0.00969135	Slyc-GM	0.0481927	Slyc-GM	0.0151421	0.00808644	Slyc-GM	0.013887	Slyc-GM	0.414292	0.0469307	Slyc-SM	0.408029	Slyc-GM	0.0607295	0.0162326	Slyc-GM	0.0606844	Slyc-GM	0.135115	0.0212258	Slyc-GM	0.133738	Slyc-GM	0.178148	0.0266772	Slyc-GM	0.179157	Slyc-GM	0.0702698	0.0186296	Slyc-GM	0.0691212	Slyc-GM	0.0855446	0.0277662	Slyc-GM	0.0826336	Slyc-GM	0.179136	0.025089	Slyc-GM	0.180125	Slyc-GM	0.196493	0.0224083	Slyc-GM	0.197303	Slyc-GM	0.274138	0.0815198	Slyc-GM	0.274579	Slyc-GM	0.443108	0.118089	Slyc-GM	0.433931	Slyc-GM	0.226717	0.0246603	Slyc-GM	0.229256	Slyc-GM	0.256776	0.109738	Slyc-GM	0.254012
XP_004228647	Slyc-GM		Slyc-GM	0.439363	0.065819	Slyc-SM	0.430307	Slyc-GM	0.380364	0.0555354	Slyc-GM	0.372627	Slyc-GM	0.348655	0.0462533	Slyc-GM	0.350094	Slyc-GM	0.382516	0.0591737	Slyc-GM	0.379992	Slyc-GM	0.374189	0.0633815	Slyc-GM	0.36536	Slyc-GM	0.388796	0.0622616	Slyc-GM	0.381303	Slyc-GM	0.432934	0.0647996	Slyc-SM	0.427248	Slyc-GM	0.447143	0.0627335	Slyc-SM	0.443187	Slyc-GM	0.472253	0.0769924	Slyc-SM	0.473747	Slyc-GM	0.418331	0.0590191	Slyc-GM	0.422112	Slyc-GM	0.403894	0.0471423	Slyc-SM	0.403642	Slyc-GM	0.342292	0.0415015	GM	0.335234	Slyc-GM	0.459709	0.163007	SM	0.458867	Slyc-GM	0.515198	0.0666189	Slyc-SM	0.514002	Slyc-GM	0.271673	0.123004	Slyc-GM	0.267182	Slyc-GM	0.474665	0.0594097	Slyc-SM	0.474238	Slyc-GM	0.439753	0.179909	Slyc-GM	0.442433	Slyc-GM	0.439363	0.065819	Slyc-SM	0.430307	Slyc-GM	0.542124	0.0737729	Slyc-SM	0.539662	Slyc-GM	0.451307	0.0511162	Slyc-SM	0.456851	Slyc-GM	0.393878	0.0431774	Slyc-GM	0.398692	Slyc-GM	0.354883	0.0521403	Slyc-GM	0.360401	Slyc-GM	0.350997	0.0527898	Slyc-GM	0.350359	Slyc-GM	0.373486	0.0386539	Slyc-GM	0.374944	Slyc-GM	0.383976	0.0384134	Slyc-GM	0.38346	Slyc-GM	0.572502	0.107693	Slyc-SM	0.592157	Unk	0.438868	0.101294	Slyc-GM	0.448176	Slyc-GM	0.368541	0.0380177	Slyc-GM	0.366107	Slyc-GM	0.630231	0.104861	Slyc-SM	0.646438
XP_004252048	Slyc-GM		Slyc-GM	0.395247	0.0498686	Slyc-GM	0.394802	Slyc-GM	0.36969	0.0545713	Slyc-GM	0.368306	Slyc-GM	0.335853	0.0505549	Slyc-GM	0.334444	Slyc-GM	0.401979	0.0489022	Slyc-GM	0.40645	Slyc-GM	0.374232	0.0438069	Slyc-GM	0.373756	Slyc-GM	0.382118	0.0479222	Slyc-GM	0.385036	Slyc-GM	0.372959	0.0411387	Slyc-GM	0.378012	Slyc-GM	0.392219	0.0445663	Slyc-GM	0.395805	Slyc-GM	0.411397	0.0684716	Slyc-SM	0.408647	Slyc-GM	0.375149	0.0448115	Slyc-GM	0.377273	Slyc-GM	0.513847	0.0631599	Slyc-SM	0.516966	Slyc-GM	0.377158	0.0399428	GM	0.376697	Slyc-GM	0.435673	0.153736	GM	0.431016	Slyc-GM	0.338982	0.0503217	Slyc-GM	0.332352	Slyc-GM	0.328273	0.157371	Slyc-GM	0.317394	Slyc-GM	0.270857	0.0323528	Slyc-GM	0.277107	Slyc-GM	0.273123	0.140157	Slyc-GM	0.262283	Slyc-GM	0.395247	0.0498686	Slyc-GM	0.394802	Slyc-GM	0.0381369	0.0158564	Slyc-GM	0.0352414	Slyc-GM	0.173584	0.0449263	Slyc-GM	0.165984	Slyc-GM	0.203019	0.0428337	Slyc-GM	0.19514	Slyc-GM	0.163523	0.0457772	Slyc-GM	0.155197	Slyc-GM	0.169117	0.0473821	Slyc-GM	0.160651	Slyc-GM	0.233683	0.0412498	Slyc-GM	0.229908	Slyc-GM	0.250164	0.0385274	Slyc-GM	0.246307	Slyc-GM	0.199577	0.102957	Slyc-GM	0.185022	Slyc-GM	0.696504	0.102602	Slyc-SM	0.702323	Slyc-GM	0.269887	0.0414636	Slyc-GM	0.258259	Slyc-GM	0.0919607	0.0432422	Slyc-GM	0.0896646
XP_004234681	Slyc-GM		Slyc-GM	0.429965	0.0544156	Slyc-SM	0.428262	Slyc-GM	0.297829	0.0422823	Slyc-GM	0.298445	Slyc-GM	0.363391	0.0426029	Slyc-GM	0.361135	Slyc-GM	0.354021	0.0556112	Slyc-GM	0.350093	Slyc-GM	0.374569	0.0514925	Slyc-GM	0.367253	Slyc-GM	0.426069	0.0505119	Slyc-SM	0.424075	Slyc-GM	0.425517	0.0466094	Slyc-GM	0.420882	Slyc-GM	0.429462	0.049783	Slyc-SM	0.430392	Slyc-GM	0.697812	0.074444	Slyc-SM	0.702684	Slyc-GM	0.420662	0.0457062	Slyc-SM	0.422436	Slyc-GM	0.622138	0.0552844	Slyc-SM	0.628346	Slyc-GM	0.377486	0.0473014	GM	0.372377	Slyc-GM	0.54196	0.151011	SM	0.554845	Slyc-GM	0.338443	0.0672849	Slyc-GM	0.334354	Slyc-GM	0.0279857	0.0111031	Slyc-GM	0.0270186	Slyc-GM	0.5242	0.0453325	Slyc-SM	0.527654	Slyc-GM	0.103772	0.0638304	Slyc-GM	0.0861954	Slyc-GM	0.429965	0.0544156	Slyc-SM	0.428262	Slyc-GM	0.365791	0.0587691	Slyc-GM	0.366172	Slyc-GM	0.440709	0.0386096	Slyc-SM	0.443883	Slyc-GM	0.465666	0.0426079	Slyc-SM	0.469319	Slyc-GM	0.387229	0.0748504	Slyc-GM	0.38441	Slyc-GM	0.358048	0.0779848	Slyc-GM	0.351909	Slyc-GM	0.388485	0.0411877	Slyc-GM	0.391204	Slyc-GM	0.399046	0.0387299	Slyc-GM	0.401637	Slyc-GM	0.734271	0.11634	Slyc-SM	0.747908	Unk	0.919054	0.0487589	Slyc-SM	0.934342	Slyc-GM	0.419077	0.0367165	Slyc-GM	0.415189	Slyc-GM	0.656106	0.134713	Slyc-SM	0.663819
YP_008563067	Slyc-GM		Slyc-GM	0.42693	0.0844914	Slyc-SM	0.423827	Slyc-GM	0.383571	0.0397738	Slyc-GM	0.383402	Slyc-GM	0.376284	0.0349423	Slyc-GM	0.377559	Slyc-GM	0.400691	0.0493213	Slyc-GM	0.399969	Slyc-GM	0.374738	0.0579538	Slyc-GM	0.374581	Slyc-GM	0.421935	0.0665502	Slyc-SM	0.419643	Slyc-GM	0.389243	0.0683485	Slyc-GM	0.386867	Slyc-GM	0.441844	0.0745115	Slyc-SM	0.43704	Slyc-GM	0.468281	0.0204688	Slyc-SM	0.468231	Slyc-GM	0.710121	0.0737734	Slyc-SM	0.715771	Slyc-GM	0.451233	0.0317763	Slyc-SM	0.450087	Slyc-GM	0.43547	0.0348377	SM	0.433878	Slyc-GM	0.278008	0.14612	GM	0.26743	Slyc-GM	0.561201	0.13356	Slyc-SM	0.553941	Slyc-GM	0.454423	0.0722219	Slyc-SM	0.44277	Unk	0.991748	0.00180523	Slyc-SM	0.991919	Unk	0.939852	0.0145489	Slyc-SM	0.941036	Slyc-GM	0.42693	0.0844914	Slyc-SM	0.423827	Unk	0.645405	0.048048	Slyc-SM	0.647745	Unk	0.892512	0.0369219	Slyc-SM	0.892356	Unk	0.953381	0.019508	Slyc-SM	0.954789	Unk	0.888211	0.036962	Slyc-SM	0.89158	Unk	0.984973	0.00693568	Slyc-SM	0.986499	Unk	0.965032	0.0179864	Slyc-SM	0.965789	Unk	0.963943	0.0173385	Slyc-SM	0.963707	Unk	0.781397	0.0293059	Slyc-SM	0.783112	Slyc-GM	0.151363	0.0145934	Slyc-GM	0.150213	Unk	0.970671	0.0158474	Slyc-SM	0.972377	Unk	0.834903	0.0336389	Slyc-SM	0.843603
XP_004229885	Slyc-GM		Slyc-GM	0.411549	0.0503805	Slyc-SM	0.412072	Slyc-GM	0.319647	0.0492741	Slyc-GM	0.322053	Slyc-GM	0.338331	0.0429455	Slyc-GM	0.33383	Slyc-GM	0.300151	0.0519495	Slyc-GM	0.298127	Slyc-GM	0.374853	0.0480757	Slyc-GM	0.369175	Slyc-GM	0.39217	0.0497836	Slyc-GM	0.394134	Slyc-GM	0.430283	0.0422747	Slyc-SM	0.428718	Slyc-GM	0.417046	0.044958	Slyc-SM	0.41608	Slyc-GM	0.435464	0.0834071	Slyc-SM	0.436284	Slyc-GM	0.363447	0.0522565	Slyc-GM	0.350856	Slyc-GM	0.265675	0.0494246	Slyc-GM	0.262162	Slyc-GM	0.452764	0.0339636	SM	0.456544	Slyc-GM	0.6923	0.130797	SM	0.701777	Slyc-GM	0.46282	0.0717202	Slyc-SM	0.461965	Slyc-GM	0.201078	0.104104	Slyc-GM	0.185382	Unk	0.733513	0.0395369	Slyc-SM	0.728027	Unk	0.370214	0.151075	Slyc-GM	0.363751	Slyc-GM	0.411549	0.0503805	Slyc-SM	0.412072	Unk	0.437735	0.0592892	Slyc-GM	0.437321	Unk	0.503408	0.0499124	Slyc-SM	0.50065	Unk	0.464297	0.0471762	Slyc-SM	0.46148	Unk	0.488864	0.0949373	Slyc-SM	0.47865	Unk	0.462648	0.0926065	Slyc-SM	0.447898	Unk	0.479698	0.0426751	Slyc-SM	0.475328	Unk	0.48508	0.0421606	Slyc-SM	0.482587	Unk	0.542733	0.128864	Slyc-SM	0.539597	Unk	0.702886	0.0773876	Slyc-SM	0.711045	Unk	0.499755	0.0407209	Slyc-SM	0.494175	Unk	0.367129	0.101077	Slyc-GM	0.362778
XP_004253365	Slyc-GM		Slyc-GM	0.428555	0.0855983	Slyc-SM	0.427251	Slyc-GM	0.3838	0.0396598	Slyc-GM	0.381516	Slyc-GM	0.376591	0.0350121	Slyc-GM	0.375859	Slyc-GM	0.401007	0.0492803	Slyc-GM	0.398834	Slyc-GM	0.374917	0.0574761	Slyc-GM	0.372117	Slyc-GM	0.422889	0.0658244	Slyc-SM	0.418439	Slyc-GM	0.390247	0.0683085	Slyc-GM	0.384025	Slyc-GM	0.44333	0.0746749	Slyc-SM	0.437831	Slyc-GM	0.467758	0.0206335	Slyc-SM	0.467885	Slyc-GM	0.450576	0.0595545	Slyc-SM	0.438197	Slyc-GM	0.54699	0.0717649	Slyc-SM	0.551101	Slyc-GM	0.434616	0.034905	SM	0.432742	Slyc-GM	0.276835	0.146094	GM	0.265355	Slyc-GM	0.410419	0.140235	Slyc-SM	0.398193	Slyc-GM	0.422822	0.0701659	Slyc-SM	0.421104	Unk	0.989535	0.00249719	Slyc-SM	0.990057	Unk	0.939749	0.0145556	Slyc-SM	0.94089	Slyc-GM	0.428555	0.0855983	Slyc-SM	0.427251	Unk	0.645405	0.048048	Slyc-SM	0.647745	Unk	0.892512	0.0369219	Slyc-SM	0.892356	Unk	0.953381	0.019508	Slyc-SM	0.954789	Unk	0.888211	0.036962	Slyc-SM	0.89158	Unk	0.984973	0.00693568	Slyc-SM	0.986499	Unk	0.965032	0.0179864	Slyc-SM	0.965789	Unk	0.963943	0.0173385	Slyc-SM	0.963707	Unk	0.781397	0.0293059	Slyc-SM	0.783112	Slyc-GM	0.42453	0.122343	Slyc-GM	0.436848	Unk	0.970671	0.0158474	Slyc-SM	0.972377	Unk	0.834903	0.0336389	Slyc-SM	0.843603
XP_010321533	Slyc-GM		Slyc-GM	0.409377	0.0505205	Slyc-SM	0.407355	Slyc-GM	0.36763	0.0459979	Slyc-GM	0.365014	Slyc-GM	0.365932	0.0452732	Slyc-GM	0.362505	Slyc-GM	0.38024	0.046978	Slyc-GM	0.374372	Slyc-GM	0.374962	0.0429427	Slyc-GM	0.370737	Slyc-GM	0.399014	0.0476971	Slyc-GM	0.399459	Slyc-GM	0.408461	0.0457472	Slyc-GM	0.409475	Slyc-GM	0.405912	0.0461398	Slyc-SM	0.399702	Slyc-GM	0.353371	0.0543033	Slyc-GM	0.350632	Slyc-GM	0.397403	0.0439588	Slyc-GM	0.393314	Slyc-GM	0.278434	0.0491622	Slyc-GM	0.276282	Slyc-GM	0.449205	0.0530094	SM	0.447857	Slyc-GM	0.469607	0.141719	SM	0.451597	Slyc-GM	0.258906	0.0457069	Slyc-GM	0.254815	Slyc-GM	0.22652	0.0785631	Slyc-GM	0.222577	Unk	0.560325	0.0409198	Slyc-SM	0.560323	Unk	0.639075	0.126263	Slyc-SM	0.657872	Slyc-GM	0.409377	0.0505205	Slyc-SM	0.407355	Unk	0.642412	0.053424	Slyc-SM	0.643751	Unk	0.578064	0.0444303	Slyc-SM	0.576946	Unk	0.530095	0.0451861	Slyc-SM	0.526649	Unk	0.537577	0.0719811	Slyc-SM	0.538051	Unk	0.518212	0.0700097	Slyc-SM	0.513211	Unk	0.472655	0.0463116	Slyc-SM	0.468778	Unk	0.486531	0.0464196	Slyc-SM	0.48207	Unk	0.322965	0.114004	Slyc-GM	0.317966	Unk	0.172139	0.053122	Slyc-GM	0.162184	Unk	0.475378	0.0447836	Slyc-GM	0.471245	Unk	0.300371	0.104189	Slyc-GM	0.300238
XP_004230620	Slyc-GM		Slyc-GM	0.370824	0.0530375	Slyc-GM	0.378121	Slyc-GM	0.30631	0.0302972	Slyc-GM	0.306505	Slyc-GM	0.313605	0.0326102	Slyc-GM	0.313624	Slyc-GM	0.417599	0.0547074	Slyc-GM	0.418223	Slyc-GM	0.375079	0.0571646	Slyc-GM	0.379795	Slyc-GM	0.386736	0.0590692	Slyc-GM	0.385512	Slyc-GM	0.3601	0.0543889	Slyc-GM	0.364501	Slyc-GM	0.372468	0.0481299	Slyc-GM	0.372442	Slyc-GM	0.541357	0.0658157	Slyc-SM	0.537437	Slyc-GM	0.338975	0.0532949	Slyc-GM	0.347593	Slyc-GM	0.477827	0.0614319	Slyc-SM	0.482421	Slyc-GM	0.386593	0.0361743	SM	0.388499	Slyc-GM	0.609249	0.16176	SM	0.613569	Slyc-GM	0.354769	0.0579473	Slyc-GM	0.348682	Slyc-GM	0.248223	0.097421	Slyc-GM	0.238764	Unk	0.415879	0.0311702	Slyc-GM	0.420844	Unk	0.174545	0.105082	Slyc-GM	0.156682	Slyc-GM	0.370824	0.0530375	Slyc-GM	0.378121	Unk	0.233788	0.0361681	Slyc-GM	0.231541	Unk	0.161968	0.0324855	Slyc-GM	0.158496	Unk	0.172671	0.0269532	Slyc-GM	0.170458	Unk	0.13579	0.0366993	Slyc-GM	0.130141	Unk	0.123253	0.0377896	Slyc-GM	0.119456	Unk	0.160865	0.0253186	Slyc-GM	0.160182	Unk	0.160592	0.0248316	Slyc-GM	0.160359	Unk	0.154543	0.0665792	Slyc-GM	0.152156	Unk	0.66789	0.0987891	Slyc-SM	0.67309	Unk	0.175169	0.0276891	Slyc-GM	0.176897	Unk	0.308962	0.116485	Slyc-GM	0.305876
YP_008563115	Slyc-GM		Slyc-GM	0.429677	0.0822373	Slyc-SM	0.426889	Slyc-GM	0.38402	0.0377616	Slyc-GM	0.383402	Slyc-GM	0.376591	0.0335419	Slyc-GM	0.375652	Slyc-GM	0.401705	0.0476356	Slyc-GM	0.399905	Slyc-GM	0.375235	0.0561873	Slyc-GM	0.372627	Slyc-GM	0.422875	0.0644638	Slyc-SM	0.416076	Slyc-GM	0.390196	0.0646134	Slyc-GM	0.37982	Slyc-GM	0.444287	0.0725394	Slyc-SM	0.43411	Slyc-GM	0.468822	0.0195633	Slyc-SM	0.467619	Slyc-GM	0.395129	0.0630886	Slyc-GM	0.387891	Slyc-GM	0.444716	0.0301239	Slyc-SM	0.440658	Slyc-GM	0.43547	0.0348377	SM	0.433878	Slyc-GM	0.278008	0.14612	GM	0.26743	Slyc-GM	0.54393	0.117667	Slyc-SM	0.528122	Slyc-GM	0.447057	0.0693343	Slyc-SM	0.434398	Unk	0.991748	0.00180523	Slyc-SM	0.991919	Unk	0.939852	0.0145489	Slyc-SM	0.941036	Slyc-GM	0.429677	0.0822373	Slyc-SM	0.426889	Unk	0.645405	0.048048	Slyc-SM	0.647745	Unk	0.892512	0.0369219	Slyc-SM	0.892356	Unk	0.953381	0.019508	Slyc-SM	0.954789	Unk	0.888211	0.036962	Slyc-SM	0.89158	Unk	0.984973	0.00693568	Slyc-SM	0.986499	Unk	0.965032	0.0179864	Slyc-SM	0.965789	Unk	0.963943	0.0173385	Slyc-SM	0.963707	Unk	0.781397	0.0293059	Slyc-SM	0.783112	Slyc-GM	0.125456	0.0549514	Slyc-GM	0.154393	Unk	0.970671	0.0158474	Slyc-SM	0.972377	Unk	0.834903	0.0336389	Slyc-SM	0.843603
XP_010323446	Slyc-GM		Slyc-GM	0.362035	0.0360849	Slyc-GM	0.358593	Slyc-GM	0.250029	0.0331974	Slyc-GM	0.249785	Slyc-GM	0.314264	0.0310796	Slyc-GM	0.315907	Slyc-GM	0.314777	0.0438908	Slyc-GM	0.312452	Slyc-GM	0.375561	0.03904	Slyc-GM	0.376139	Slyc-GM	0.377956	0.0435961	Slyc-GM	0.374661	Slyc-GM	0.368925	0.0390963	Slyc-GM	0.372297	Slyc-GM	0.357244	0.038648	Slyc-GM	0.354804	Slyc-GM	0.595604	0.0692453	Slyc-SM	0.605359	Slyc-GM	0.353863	0.0375221	Slyc-GM	0.353055	Slyc-GM	0.407901	0.0589063	Slyc-SM	0.406208	Slyc-GM	0.33025	0.0459399	GM	0.329022	Slyc-GM	0.0585991	0.0370199	GM	0.0505625	Slyc-GM	0.205775	0.0370386	Slyc-GM	0.198177	Slyc-GM	0.13613	0.0752972	Slyc-GM	0.118794	Slyc-GM	0.22799	0.0354152	Slyc-GM	0.220732	Slyc-GM	0.0381261	0.026834	Slyc-GM	0.0291739	Slyc-GM	0.362035	0.0360849	Slyc-GM	0.358593	Slyc-GM	0.271045	0.0451116	Slyc-GM	0.270058	Slyc-GM	0.179383	0.0395562	Slyc-GM	0.177179	Slyc-GM	0.1754	0.0308171	Slyc-GM	0.178382	Slyc-GM	0.163226	0.0429777	Slyc-GM	0.160389	Slyc-GM	0.149161	0.0425938	Slyc-GM	0.151257	Slyc-GM	0.172377	0.0291948	Slyc-GM	0.171692	Slyc-GM	0.180893	0.0289283	Slyc-GM	0.180812	Slyc-GM	0.332325	0.114976	Slyc-GM	0.335299	Slyc-GM	0.431029	0.097219	Slyc-GM	0.422632	Slyc-GM	0.192828	0.0252553	Slyc-GM	0.191036	Slyc-GM	0.359217	0.117706	Slyc-GM	0.356349
XP_010312209	Slyc-GM		Slyc-GM	0.429359	0.0850283	Slyc-SM	0.428231	Slyc-GM	0.384033	0.0384411	Slyc-GM	0.38017	Slyc-GM	0.376593	0.0343962	Slyc-GM	0.370737	Slyc-GM	0.402157	0.0485848	Slyc-GM	0.398306	Slyc-GM	0.375731	0.0567724	Slyc-GM	0.371512	Slyc-GM	0.423989	0.0653167	Slyc-SM	0.417436	Slyc-GM	0.390347	0.0655902	Slyc-GM	0.383403	Slyc-GM	0.444977	0.0749461	Slyc-SM	0.437831	Slyc-GM	0.467259	0.0203798	Slyc-SM	0.466459	Slyc-GM	0.611238	0.043682	Slyc-SM	0.612306	Slyc-GM	0.437137	0.0658149	Slyc-SM	0.443113	Slyc-GM	0.452561	0.0353646	SM	0.450277	Slyc-GM	0.280419	0.146359	GM	0.263772	Slyc-GM	0.284057	0.112468	Slyc-GM	0.264904	Slyc-GM	0.444094	0.0686454	Slyc-SM	0.442498	Unk	0.992716	0.00166889	Slyc-SM	0.993078	Unk	0.952455	0.012401	Slyc-SM	0.952857	Slyc-GM	0.429359	0.0850283	Slyc-SM	0.428231	Unk	0.645405	0.048048	Slyc-SM	0.647745	Unk	0.892512	0.0369219	Slyc-SM	0.892356	Unk	0.953381	0.019508	Slyc-SM	0.954789	Unk	0.888211	0.036962	Slyc-SM	0.89158	Unk	0.984973	0.00693568	Slyc-SM	0.986499	Unk	0.965032	0.0179864	Slyc-SM	0.965789	Unk	0.963943	0.0173385	Slyc-SM	0.963707	Unk	0.781397	0.0293059	Slyc-SM	0.783112	Slyc-GM	0.398874	0.119304	Slyc-GM	0.400487	Unk	0.970671	0.0158474	Slyc-SM	0.972377	Unk	0.834903	0.0336389	Slyc-SM	0.843603
NP_001234827	Slyc-GM		Slyc-GM	0.332004	0.0423401	Slyc-GM	0.331691	Slyc-GM	0.321077	0.0425254	Slyc-GM	0.314945	Slyc-GM	0.351644	0.0407929	Slyc-GM	0.354869	Slyc-GM	0.343533	0.0462436	Slyc-GM	0.345805	Slyc-GM	0.375788	0.0437879	Slyc-GM	0.372604	Slyc-GM	0.361727	0.0441808	Slyc-GM	0.360749	Slyc-GM	0.346394	0.0418045	Slyc-GM	0.352653	Slyc-GM	0.34599	0.0395017	Slyc-GM	0.347117	Slyc-GM	0.316171	0.0681714	Slyc-GM	0.317554	Slyc-GM	0.378085	0.0379311	Slyc-GM	0.374878	Slyc-GM	0.331468	0.0523091	Slyc-SM	0.335588	Slyc-GM	0.26532	0.032336	GM	0.265862	Slyc-GM	0.174879	0.0823272	GM	0.160429	Slyc-GM	0.263536	0.0467192	Slyc-GM	0.270985	Slyc-GM	0.122913	0.0719244	Slyc-GM	0.113018	Slyc-GM	0.0575878	0.0112954	Slyc-GM	0.0565726	Slyc-GM	0.013926	0.0113986	Slyc-GM	0.0100693	Slyc-GM	0.332004	0.0423401	Slyc-GM	0.331691	Slyc-GM	0.0299536	0.0115269	Slyc-GM	0.0282024	Slyc-GM	0.0459828	0.0119697	Slyc-GM	0.0430712	Slyc-GM	0.0810016	0.0163312	Slyc-GM	0.0787337	Slyc-GM	0.108482	0.0338959	Slyc-GM	0.100362	Slyc-GM	0.143127	0.0388425	Slyc-GM	0.13487	Slyc-GM	0.144296	0.0224415	Slyc-GM	0.140118	Slyc-GM	0.141174	0.0207498	Slyc-GM	0.138719	Slyc-GM	0.0169784	0.0108256	Slyc-GM	0.0145308	Slyc-GM	0.137969	0.0478296	Slyc-GM	0.138372	Slyc-GM	0.18068	0.024253	Slyc-GM	0.178239	Slyc-GM	0.0686638	0.0528329	Slyc-GM	0.0550147
NP_001233777	Slyc-GM		Slyc-GM	0.43637	0.0627777	Slyc-SM	0.434309	Slyc-GM	0.443806	0.0529106	Slyc-SM	0.443931	Slyc-GM	0.44527	0.0519142	Slyc-SM	0.440883	Slyc-GM	0.395241	0.0629841	Slyc-GM	0.399146	Slyc-GM	0.375828	0.062086	Slyc-GM	0.379425	Slyc-GM	0.394344	0.0660569	Slyc-GM	0.401066	Slyc-GM	0.405919	0.0636998	Slyc-GM	0.406467	Slyc-GM	0.41209	0.0600646	Slyc-SM	0.409254	Slyc-GM	0.502069	0.0681098	Slyc-SM	0.499303	Slyc-GM	0.483523	0.047028	Slyc-SM	0.484614	Slyc-GM	0.549099	0.0639985	Slyc-SM	0.548589	Slyc-GM	0.306708	0.0530616	GM	0.304151	Slyc-GM	0.666667	0.13444	SM	0.680834	Slyc-GM	0.464119	0.0704749	Slyc-SM	0.466244	Slyc-GM	0.301069	0.0838127	Slyc-GM	0.298985	Slyc-GM	0.192681	0.0292059	Slyc-GM	0.18765	Slyc-GM	0.21431	0.0785967	Slyc-GM	0.20627	Slyc-GM	0.43637	0.0627777	Slyc-SM	0.434309	Slyc-GM	0.251974	0.0499992	Slyc-GM	0.247123	Slyc-GM	0.271293	0.043571	Slyc-GM	0.267393	Slyc-GM	0.228184	0.0404156	Slyc-GM	0.221131	Slyc-GM	0.173674	0.0530887	Slyc-GM	0.171523	Slyc-GM	0.145086	0.0513754	Slyc-GM	0.144552	Slyc-GM	0.256842	0.0373924	Slyc-GM	0.25569	Slyc-GM	0.290673	0.037923	Slyc-GM	0.288187	Slyc-GM	0.542501	0.145303	Slyc-SM	0.55591	Unk	0.815407	0.0657949	Slyc-SM	0.815403	Slyc-GM	0.350389	0.0359587	Slyc-GM	0.351352	Slyc-GM	0.448198	0.128234	Slyc-SM	0.44008
XP_004247652	Slyc-GM		Slyc-GM	0.166404	0.0396352	Slyc-GM	0.160722	Slyc-GM	0.384708	0.0387135	Slyc-GM	0.381679	Slyc-GM	0.376697	0.0338733	Slyc-GM	0.373545	Slyc-GM	0.418139	0.0555929	Slyc-GM	0.410366	Slyc-GM	0.375946	0.057171	Slyc-GM	0.366526	Slyc-GM	0.188929	0.0414636	Slyc-GM	0.190913	Slyc-GM	0.312115	0.0514785	Slyc-GM	0.310784	Slyc-GM	0.0972232	0.0273776	Slyc-GM	0.093935	Slyc-GM	0.334491	0.0447463	Slyc-GM	0.329395	Slyc-GM	0.198065	0.0513102	Slyc-GM	0.197053	Slyc-GM	0.187235	0.0254512	Slyc-GM	0.187974	Slyc-GM	0.296521	0.0458436	GM	0.288537	Slyc-GM	0.187859	0.0692951	GM	0.177705	Slyc-GM	0.166832	0.032247	Slyc-GM	0.167294	Slyc-GM	0.0965903	0.0350452	Slyc-GM	0.088677	Slyc-GM	0.0628415	0.016543	Slyc-GM	0.0641423	Slyc-GM	0.0364962	0.015967	Slyc-GM	0.0354248	Slyc-GM	0.166404	0.0396352	Slyc-GM	0.160722	Slyc-GM	0.597655	0.0517178	Slyc-SM	0.597286	Slyc-GM	0.163542	0.0607806	Slyc-GM	0.166001	Slyc-GM	0.159604	0.0582515	Slyc-GM	0.164606	Slyc-GM	0.170395	0.0343724	Slyc-GM	0.17036	Slyc-GM	0.0340966	0.0215151	Slyc-GM	0.0299778	Slyc-GM	0.0681362	0.0174789	Slyc-GM	0.0674174	Slyc-GM	0.0588954	0.0156969	Slyc-GM	0.0560495	Slyc-GM	0.211221	0.0767233	Slyc-GM	0.200115	Slyc-GM	0.130163	0.0401582	Slyc-GM	0.128276	Slyc-GM	0.0985596	0.0281973	Slyc-GM	0.0951149	Slyc-GM	0.280738	0.0832973	Slyc-GM	0.266264
XP_004239981	Slyc-GM		Slyc-GM	0.431589	0.0868306	Slyc-SM	0.429083	Slyc-GM	0.384108	0.0378596	Slyc-GM	0.382037	Slyc-GM	0.376899	0.0337589	Slyc-GM	0.374051	Slyc-GM	0.401953	0.0479018	Slyc-GM	0.399225	Slyc-GM	0.376104	0.0553909	Slyc-GM	0.372117	Slyc-GM	0.425463	0.0655565	Slyc-SM	0.413423	Slyc-GM	0.392357	0.0657497	Slyc-GM	0.383403	Slyc-GM	0.44653	0.0764099	Slyc-SM	0.439603	Slyc-GM	0.468344	0.0205248	Slyc-SM	0.468231	Slyc-GM	0.518346	0.074087	Slyc-SM	0.510629	Slyc-GM	0.446752	0.032523	Slyc-SM	0.441404	Slyc-GM	0.452883	0.0352341	SM	0.450193	Slyc-GM	0.281932	0.146463	GM	0.265006	Slyc-GM	0.308699	0.123534	Slyc-GM	0.279874	Slyc-GM	0.463534	0.0716919	Slyc-SM	0.460885	Unk	0.992993	0.00155357	Slyc-SM	0.993321	Unk	0.95427	0.0120948	Slyc-SM	0.954432	Slyc-GM	0.431589	0.0868306	Slyc-SM	0.429083	Unk	0.645405	0.048048	Slyc-SM	0.647745	Unk	0.892512	0.0369219	Slyc-SM	0.892356	Unk	0.953381	0.019508	Slyc-SM	0.954789	Unk	0.888211	0.036962	Slyc-SM	0.89158	Unk	0.984973	0.00693568	Slyc-SM	0.986499	Unk	0.965032	0.0179864	Slyc-SM	0.965789	Unk	0.963943	0.0173385	Slyc-SM	0.963707	Unk	0.781397	0.0293059	Slyc-SM	0.783112	Slyc-GM	0.120063	0.0552146	Slyc-GM	0.151238	Unk	0.970671	0.0158474	Slyc-SM	0.972377	Unk	0.834903	0.0336389	Slyc-SM	0.843603
XP_004251677	Slyc-GM		Slyc-GM	0.425379	0.0604896	Slyc-SM	0.424646	Slyc-GM	0.365287	0.0506964	Slyc-GM	0.365429	Slyc-GM	0.396461	0.0473011	Slyc-GM	0.396194	Slyc-GM	0.350427	0.0624042	Slyc-GM	0.34954	Slyc-GM	0.376151	0.0587315	Slyc-GM	0.372511	Slyc-GM	0.39447	0.0643032	Slyc-GM	0.385505	Slyc-GM	0.416523	0.0656104	Slyc-GM	0.414736	Slyc-GM	0.426808	0.0673401	Slyc-SM	0.425242	Slyc-GM	0.46104	0.0685018	Slyc-SM	0.470914	Slyc-GM	0.405671	0.0691996	Slyc-GM	0.398667	Slyc-GM	0.387516	0.057023	Slyc-SM	0.3872	Slyc-GM	0.424496	0.0371386	SM	0.420926	Slyc-GM	0.61474	0.15058	SM	0.653515	Slyc-GM	0.414679	0.0709543	Slyc-SM	0.40536	Slyc-GM	0.179899	0.0685604	Slyc-GM	0.177894	Unk	0.65411	0.0429175	Slyc-SM	0.658587	Unk	0.348901	0.110591	Slyc-GM	0.34322	Slyc-GM	0.425379	0.0604896	Slyc-SM	0.424646	Unk	0.583814	0.054059	Slyc-SM	0.586357	Unk	0.581001	0.0417357	Slyc-SM	0.583441	Unk	0.527677	0.0424974	Slyc-SM	0.528348	Unk	0.563109	0.0870984	Slyc-SM	0.564882	Unk	0.502168	0.0827693	Slyc-SM	0.500359	Unk	0.491542	0.0450604	Slyc-SM	0.490629	Unk	0.498329	0.0411689	Slyc-SM	0.497338	Unk	0.31943	0.119881	Slyc-GM	0.29539	Unk	0.82517	0.0540641	Slyc-SM	0.834061	Unk	0.535093	0.0424323	Slyc-SM	0.535132	Unk	0.382764	0.116623	Slyc-GM	0.379163
XP_010315479	Slyc-GM		Slyc-GM	0.425496	0.0744412	Slyc-SM	0.414985	Slyc-GM	0.380498	0.0750418	Slyc-GM	0.373238	Slyc-GM	0.410603	0.0573987	Slyc-SM	0.408477	Slyc-GM	0.429773	0.0691766	Slyc-GM	0.427008	Slyc-GM	0.376193	0.0682297	Slyc-GM	0.365799	Slyc-GM	0.385645	0.0738318	Slyc-GM	0.375706	Slyc-GM	0.400355	0.0698687	Slyc-GM	0.398439	Slyc-GM	0.423557	0.0698206	Slyc-SM	0.412047	Slyc-GM	0.439672	0.0736002	Slyc-SM	0.443666	Slyc-GM	0.378977	0.0688627	Slyc-GM	0.372976	Slyc-GM	0.472428	0.069684	Slyc-SM	0.466588	Slyc-GM	0.349322	0.0399171	GM	0.35155	Slyc-GM	0.614335	0.119868	SM	0.639781	Slyc-GM	0.338564	0.0766641	Slyc-GM	0.33259	Slyc-GM	0.245482	0.122515	Slyc-GM	0.228965	Slyc-GM	0.238586	0.029116	Slyc-GM	0.237407	Slyc-GM	0.241332	0.146884	Slyc-GM	0.215502	Slyc-GM	0.425496	0.0744412	Slyc-SM	0.414985	Slyc-GM	0.250227	0.0467362	Slyc-GM	0.247789	Slyc-GM	0.299805	0.0551234	Slyc-GM	0.295238	Slyc-GM	0.347721	0.0472531	Slyc-GM	0.34684	Slyc-GM	0.374629	0.0705041	Slyc-GM	0.365947	Slyc-GM	0.358553	0.0627875	Slyc-GM	0.350623	Slyc-GM	0.350371	0.0397335	Slyc-GM	0.349634	Slyc-GM	0.355852	0.040873	Slyc-GM	0.354408	Slyc-GM	0.370952	0.14958	Slyc-GM	0.356064	Unk	0.659308	0.0962285	Slyc-SM	0.662932	Slyc-GM	0.345775	0.0377839	Slyc-GM	0.34263	Slyc-GM	0.283949	0.135333	Slyc-GM	0.260836
XP_004249810	Slyc-GM		Slyc-GM	0.430603	0.0834935	Slyc-SM	0.428093	Slyc-GM	0.384767	0.0380566	Slyc-GM	0.384397	Slyc-GM	0.376873	0.0338886	Slyc-GM	0.376088	Slyc-GM	0.401947	0.04763	Slyc-GM	0.40093	Slyc-GM	0.376467	0.0547725	Slyc-GM	0.374749	Slyc-GM	0.423515	0.0648202	Slyc-SM	0.419643	Slyc-GM	0.391969	0.0650577	Slyc-GM	0.386816	Slyc-GM	0.444909	0.0735151	Slyc-SM	0.436052	Slyc-GM	0.467937	0.0207066	Slyc-SM	0.467619	Slyc-GM	0.546197	0.0693019	Slyc-SM	0.535221	Slyc-GM	0.44491	0.0301235	Slyc-SM	0.440815	Slyc-GM	0.43547	0.0348377	SM	0.433878	Slyc-GM	0.278008	0.14612	GM	0.26743	Slyc-GM	0.502981	0.119873	Slyc-SM	0.477933	Slyc-GM	0.427957	0.0702236	Slyc-SM	0.426871	Unk	0.991748	0.00180523	Slyc-SM	0.991919	Unk	0.939852	0.0145489	Slyc-SM	0.941036	Slyc-GM	0.430603	0.0834935	Slyc-SM	0.428093	Unk	0.645405	0.048048	Slyc-SM	0.647745	Unk	0.892512	0.0369219	Slyc-SM	0.892356	Unk	0.953381	0.019508	Slyc-SM	0.954789	Unk	0.888211	0.036962	Slyc-SM	0.89158	Unk	0.984973	0.00693568	Slyc-SM	0.986499	Unk	0.965032	0.0179864	Slyc-SM	0.965789	Unk	0.963943	0.0173385	Slyc-SM	0.963707	Unk	0.781397	0.0293059	Slyc-SM	0.783112	Slyc-GM	0.126841	0.0535919	Slyc-GM	0.153143	Unk	0.970671	0.0158474	Slyc-SM	0.972377	Unk	0.834903	0.0336389	Slyc-SM	0.843603
XP_004231999	Slyc-GM		Slyc-GM	0.165495	0.0459154	Slyc-GM	0.160589	Slyc-GM	0.384973	0.0395104	Slyc-GM	0.384533	Slyc-GM	0.37737	0.0349789	Slyc-GM	0.376312	Slyc-GM	0.401885	0.049398	Slyc-GM	0.401464	Slyc-GM	0.376653	0.0578135	Slyc-GM	0.374581	Slyc-GM	0.192097	0.0485006	Slyc-GM	0.182766	Slyc-GM	0.321557	0.0503453	Slyc-GM	0.317385	Slyc-GM	0.103811	0.0348796	Slyc-GM	0.0995068	Slyc-GM	0.300843	0.0463273	Slyc-GM	0.300169	Slyc-GM	0.186447	0.0423502	Slyc-GM	0.183052	Slyc-GM	0.139762	0.0252596	Slyc-GM	0.137588	Slyc-GM	0.444425	0.0409027	SM	0.442971	Slyc-GM	0.606645	0.124042	SM	0.617272	Slyc-GM	0.248575	0.0993815	Slyc-GM	0.236946	Slyc-GM	0.464737	0.123992	Slyc-SM	0.448798	Unk	0.966406	0.0129044	Slyc-SM	0.968993	Unk	0.792055	0.084911	Slyc-SM	0.795968	Slyc-GM	0.165495	0.0459154	Slyc-GM	0.160589	Unk	0.645405	0.048048	Slyc-SM	0.647745	Unk	0.241399	0.0521507	Slyc-GM	0.234289	Unk	0.239539	0.0508018	Slyc-GM	0.230547	Unk	0.168227	0.0311925	Slyc-GM	0.166656	Unk	0.0976923	0.059574	Slyc-GM	0.0860257	Unk	0.103648	0.0307989	Slyc-GM	0.0995965	Unk	0.0921763	0.0208092	Slyc-GM	0.0906203	Unk	0.29186	0.0853706	Slyc-GM	0.286251	Unk	0.156393	0.0424385	Slyc-GM	0.147314	Unk	0.0983287	0.0275878	Slyc-GM	0.0936409	Unk	0.203636	0.0722312	Slyc-GM	0.193363
YP_008563094	Slyc-GM		Slyc-GM	0.430951	0.0854529	Slyc-SM	0.431855	Slyc-GM	0.385386	0.0383832	Slyc-GM	0.384214	Slyc-GM	0.377967	0.0342217	Slyc-GM	0.377583	Slyc-GM	0.403462	0.0480055	Slyc-GM	0.40411	Slyc-GM	0.376744	0.0554744	Slyc-GM	0.372627	Slyc-GM	0.426389	0.0648659	Slyc-SM	0.423287	Slyc-GM	0.393006	0.0665637	Slyc-GM	0.391565	Slyc-GM	0.446167	0.074759	Slyc-SM	0.444986	Slyc-GM	0.468445	0.0206292	Slyc-SM	0.4687	Slyc-GM	0.399694	0.0869785	Slyc-GM	0.393499	Slyc-GM	0.583787	0.0669612	Slyc-SM	0.57439	Slyc-GM	0.43547	0.0348377	SM	0.433878	Slyc-GM	0.278008	0.14612	GM	0.26743	Slyc-GM	0.555821	0.121068	Slyc-SM	0.552276	Slyc-GM	0.452118	0.0705583	Slyc-SM	0.436524	Unk	0.991748	0.00180523	Slyc-SM	0.991919	Unk	0.939852	0.0145489	Slyc-SM	0.941036	Slyc-GM	0.430951	0.0854529	Slyc-SM	0.431855	Unk	0.645405	0.048048	Slyc-SM	0.647745	Unk	0.892512	0.0369219	Slyc-SM	0.892356	Unk	0.953381	0.019508	Slyc-SM	0.954789	Unk	0.888211	0.036962	Slyc-SM	0.89158	Unk	0.984973	0.00693568	Slyc-SM	0.986499	Unk	0.965032	0.0179864	Slyc-SM	0.965789	Unk	0.963943	0.0173385	Slyc-SM	0.963707	Unk	0.781397	0.0293059	Slyc-SM	0.783112	Slyc-GM	0.559452	0.136923	Slyc-SM	0.560194	Unk	0.970671	0.0158474	Slyc-SM	0.972377	Unk	0.834903	0.0336389	Slyc-SM	0.843603
XP_004248600	Slyc-GM		Slyc-GM	0.440579	0.0477382	Slyc-SM	0.43712	Slyc-GM	0.341494	0.0541657	Slyc-GM	0.336398	Slyc-GM	0.366474	0.0389849	Slyc-GM	0.364744	Slyc-GM	0.348973	0.0475002	Slyc-GM	0.340778	Slyc-GM	0.376803	0.045541	Slyc-GM	0.37277	Slyc-GM	0.377755	0.054562	Slyc-GM	0.372591	Slyc-GM	0.41474	0.0461552	Slyc-GM	0.414102	Slyc-GM	0.439393	0.0467335	Slyc-SM	0.436383	Slyc-GM	0.55467	0.0744895	Slyc-SM	0.565344	Slyc-GM	0.396583	0.0443639	Slyc-GM	0.394002	Slyc-GM	0.509372	0.06308	Slyc-SM	0.518117	Slyc-GM	0.314082	0.0565085	GM	0.310746	Slyc-GM	0.690283	0.0898183	SM	0.692648	Slyc-GM	0.406022	0.068959	Slyc-SM	0.403547	Slyc-GM	0.22786	0.13849	Slyc-GM	0.184784	Slyc-GM	0.158999	0.0285945	Slyc-GM	0.155915	Slyc-GM	0.0940764	0.0739665	Slyc-GM	0.073126	Slyc-GM	0.440579	0.0477382	Slyc-SM	0.43712	Slyc-GM	0.176603	0.0487979	Slyc-GM	0.173261	Slyc-GM	0.218483	0.0319135	Slyc-GM	0.214488	Slyc-GM	0.236027	0.0284155	Slyc-GM	0.232941	Slyc-GM	0.205512	0.0458831	Slyc-GM	0.199755	Slyc-GM	0.171247	0.0476868	Slyc-GM	0.163623	Slyc-GM	0.231161	0.0275831	Slyc-GM	0.230243	Slyc-GM	0.256676	0.0247587	Slyc-GM	0.254152	Slyc-GM	0.328654	0.122284	Slyc-GM	0.320124	Unk	0.756716	0.0901023	Slyc-SM	0.768224	Slyc-GM	0.264539	0.0280838	Slyc-GM	0.262825	Slyc-GM	0.272515	0.113967	Slyc-GM	0.257164
XP_004239633	Slyc-GM		Slyc-GM	0.416072	0.0543338	Slyc-SM	0.417275	Slyc-GM	0.30805	0.0471673	Slyc-GM	0.312801	Slyc-GM	0.329029	0.0413662	Slyc-GM	0.328456	Slyc-GM	0.339101	0.0528976	Slyc-GM	0.342247	Slyc-GM	0.376846	0.0502397	Slyc-GM	0.378324	Slyc-GM	0.38774	0.0518048	Slyc-GM	0.390091	Slyc-GM	0.412089	0.0507828	Slyc-GM	0.420869	Slyc-GM	0.4148	0.05275	Slyc-SM	0.409074	Slyc-GM	0.571757	0.0742714	Slyc-SM	0.578911	Slyc-GM	0.409423	0.0665999	Slyc-GM	0.405699	Slyc-GM	0.459686	0.0484837	Slyc-SM	0.458154	Slyc-GM	0.277755	0.0440485	GM	0.277824	Slyc-GM	0.53375	0.155107	SM	0.533596	Slyc-GM	0.405283	0.0613597	Slyc-SM	0.395516	Slyc-GM	0.4113	0.121839	Slyc-SM	0.408881	Slyc-GM	0.202049	0.0336853	Slyc-GM	0.200489	Slyc-GM	0.199255	0.101827	Slyc-GM	0.174828	Slyc-GM	0.416072	0.0543338	Slyc-SM	0.417275	Slyc-GM	0.128252	0.0375234	Slyc-GM	0.123666	Slyc-GM	0.187717	0.034869	Slyc-GM	0.18476	Slyc-GM	0.208848	0.0321709	Slyc-GM	0.209284	Slyc-GM	0.184412	0.0540886	Slyc-GM	0.184274	Slyc-GM	0.166404	0.0545788	Slyc-GM	0.167695	Slyc-GM	0.229815	0.0335107	Slyc-GM	0.229484	Slyc-GM	0.241292	0.0344485	Slyc-GM	0.243519	Slyc-GM	0.321632	0.150104	Slyc-GM	0.316004	Unk	0.715903	0.0853615	Slyc-SM	0.737201	Slyc-GM	0.273616	0.0402991	Slyc-GM	0.273886	Slyc-GM	0.367226	0.119124	Slyc-GM	0.360917
XP_004244610	Slyc-GM		Slyc-GM	0.433996	0.0849584	Slyc-SM	0.426798	Slyc-GM	0.384807	0.0390797	Slyc-GM	0.382752	Slyc-GM	0.377349	0.0348783	Slyc-GM	0.376413	Slyc-GM	0.402549	0.048874	Slyc-GM	0.399669	Slyc-GM	0.376864	0.0566378	Slyc-GM	0.372627	Slyc-GM	0.426537	0.0662613	Slyc-SM	0.416076	Slyc-GM	0.393704	0.0671138	Slyc-GM	0.381487	Slyc-GM	0.447705	0.0741017	Slyc-SM	0.437041	Slyc-GM	0.467544	0.0211532	Slyc-SM	0.467266	Slyc-GM	0.394832	0.0498529	Slyc-GM	0.392424	Slyc-GM	0.547835	0.0603292	Slyc-SM	0.552197	Slyc-GM	0.422341	0.0365934	SM	0.421847	Slyc-GM	0.276268	0.146576	GM	0.266885	Slyc-GM	0.434449	0.124577	Slyc-SM	0.433296	Slyc-GM	0.417937	0.0780722	Slyc-SM	0.416909	Unk	0.822657	0.0309245	Slyc-SM	0.821635	Unk	0.921932	0.0179261	Slyc-SM	0.922866	Slyc-GM	0.433996	0.0849584	Slyc-SM	0.426798																										Unk	0.965032	0.0179864	Slyc-SM	0.965789						Unk	0.781397	0.0293059	Slyc-SM	0.783112	Slyc-GM	0.89588	0.0427868	Slyc-SM	0.903355	Unk	0.970671	0.0158474	Slyc-SM	0.972377	Unk	0.834903	0.0336389	Slyc-SM	0.843603
XP_004246032	Slyc-GM		Slyc-GM	0.435098	0.0846313	Slyc-SM	0.426798	Slyc-GM	0.384795	0.0384625	Slyc-GM	0.382618	Slyc-GM	0.377567	0.0341211	Slyc-GM	0.376088	Slyc-GM	0.403159	0.048011	Slyc-GM	0.399225	Slyc-GM	0.376969	0.0555114	Slyc-GM	0.371512	Slyc-GM	0.426915	0.0652026	Slyc-SM	0.416433	Slyc-GM	0.393397	0.0656405	Slyc-GM	0.385273	Slyc-GM	0.448461	0.0758565	Slyc-SM	0.436052	Slyc-GM	0.468632	0.0202774	Slyc-SM	0.4687	Slyc-GM	0.68024	0.0521164	Slyc-SM	0.682091	Slyc-GM	0.733497	0.0476948	Slyc-SM	0.7369	Slyc-GM	0.43547	0.0348377	SM	0.433878	Slyc-GM	0.278008	0.14612	GM	0.26743	Slyc-GM	0.534002	0.128029	Slyc-SM	0.506437	Slyc-GM	0.435492	0.0732247	Slyc-SM	0.432653	Unk	0.991748	0.00180523	Slyc-SM	0.991919	Unk	0.939852	0.0145489	Slyc-SM	0.941036	Slyc-GM	0.435098	0.0846313	Slyc-SM	0.426798	Unk	0.645405	0.048048	Slyc-SM	0.647745	Unk	0.892512	0.0369219	Slyc-SM	0.892356	Unk	0.953381	0.019508	Slyc-SM	0.954789	Unk	0.888211	0.036962	Slyc-SM	0.89158	Unk	0.984973	0.00693568	Slyc-SM	0.986499	Unk	0.965032	0.0179864	Slyc-SM	0.965789	Unk	0.963943	0.0173385	Slyc-SM	0.963707	Unk	0.781397	0.0293059	Slyc-SM	0.783112	Slyc-GM	0.925358	0.0398588	Slyc-SM	0.935514	Unk	0.970671	0.0158474	Slyc-SM	0.972377	Unk	0.834903	0.0336389	Slyc-SM	0.843603
XP_010320737	Slyc-GM		Slyc-GM	0.483055	0.0428603	Slyc-SM	0.48586	Slyc-GM	0.324639	0.0394338	Slyc-GM	0.322683	Slyc-GM	0.321387	0.0364514	Slyc-GM	0.319515	Slyc-GM	0.33087	0.0419374	Slyc-GM	0.325774	Slyc-GM	0.377059	0.0442419	Slyc-GM	0.375737	Slyc-GM	0.410801	0.0493864	Slyc-SM	0.413436	Slyc-GM	0.444766	0.0443223	Slyc-SM	0.449884	Slyc-GM	0.479841	0.042885	Slyc-SM	0.480492	Slyc-GM	0.46716	0.0821738	Slyc-SM	0.455187	Slyc-GM	0.512272	0.0504911	Slyc-SM	0.512414	Slyc-GM	0.632115	0.06007	Slyc-SM	0.625571	Slyc-GM	0.341816	0.0452807	GM	0.344288	Slyc-GM	0.553414	0.133154	SM	0.552966	Slyc-GM	0.281242	0.0427304	Slyc-GM	0.283163	Slyc-GM	0.108679	0.0598838	Slyc-GM	0.0964563	Slyc-GM	0.187633	0.0270989	Slyc-GM	0.184227	Slyc-GM	0.147123	0.0648961	Slyc-GM	0.132836	Slyc-GM	0.483055	0.0428603	Slyc-SM	0.48586	Slyc-GM	0.176246	0.0404479	Slyc-GM	0.173974	Slyc-GM	0.284783	0.0374142	Slyc-GM	0.283059	Slyc-GM	0.333718	0.0377103	Slyc-GM	0.331722	Slyc-GM	0.399567	0.0544143	Slyc-GM	0.396448	Slyc-GM	0.377335	0.0593937	Slyc-GM	0.371388	Slyc-GM	0.384714	0.0386693	Slyc-GM	0.385117	Slyc-GM	0.387028	0.0389783	Slyc-GM	0.387538	Slyc-GM	0.340627	0.117043	Slyc-GM	0.32452	Unk	0.783758	0.0847023	Slyc-SM	0.798558	Slyc-GM	0.387113	0.037673	Slyc-GM	0.384032	Slyc-GM	0.549596	0.110566	Slyc-SM	0.563846
XP_004239013	Slyc-GM		Slyc-GM	0.436017	0.080024	Slyc-SM	0.436945	Slyc-GM	0.385392	0.0360414	Slyc-GM	0.384628	Slyc-GM	0.37764	0.032312	Slyc-GM	0.376178	Slyc-GM	0.402768	0.0452449	Slyc-GM	0.399669	Slyc-GM	0.377436	0.051654	Slyc-GM	0.371512	Slyc-GM	0.426157	0.061213	Slyc-SM	0.417775	Slyc-GM	0.394683	0.0605477	Slyc-GM	0.386867	Slyc-GM	0.448054	0.0708636	Slyc-SM	0.440494	Slyc-GM	0.468192	0.0210276	Slyc-SM	0.467885	Slyc-GM	0.676194	0.0502418	Slyc-SM	0.675929	Slyc-GM	0.850061	0.0385377	Slyc-SM	0.851076	Slyc-GM	0.44412	0.0341517	SM	0.442392	Slyc-GM	0.275082	0.146134	GM	0.259016	Slyc-GM	0.325593	0.111834	Slyc-GM	0.308389	Slyc-GM	0.409041	0.0678077	Slyc-GM	0.408144	Unk	0.991886	0.00210182	Slyc-SM	0.992455	Unk	0.947366	0.0132702	Slyc-SM	0.948163	Slyc-GM	0.436017	0.080024	Slyc-SM	0.436945	Unk	0.645405	0.048048	Slyc-SM	0.647745	Unk	0.892512	0.0369219	Slyc-SM	0.892356	Unk	0.953381	0.019508	Slyc-SM	0.954789	Unk	0.888211	0.036962	Slyc-SM	0.89158	Unk	0.984973	0.00693568	Slyc-SM	0.986499	Unk	0.965032	0.0179864	Slyc-SM	0.965789	Unk	0.963943	0.0173385	Slyc-SM	0.963707	Unk	0.781397	0.0293059	Slyc-SM	0.783112	Slyc-GM	0.975917	0.0105788	Slyc-SM	0.977507	Unk	0.970671	0.0158474	Slyc-SM	0.972377	Unk	0.834903	0.0336389	Slyc-SM	0.843603
XP_004251653	Slyc-GM		Slyc-GM	0.377802	0.0565217	Slyc-GM	0.373238	Slyc-GM	0.393127	0.0396431	Slyc-GM	0.391239	Slyc-GM	0.339527	0.0355634	Slyc-GM	0.333399	Slyc-GM	0.350978	0.0556691	Slyc-GM	0.342563	Slyc-GM	0.377576	0.0568199	Slyc-GM	0.371532	Slyc-GM	0.357259	0.0602696	Slyc-GM	0.349877	Slyc-GM	0.395006	0.0536261	Slyc-GM	0.386459	Slyc-GM	0.386587	0.0577278	Slyc-GM	0.378266	Slyc-GM	0.486177	0.069127	Slyc-SM	0.48133	Slyc-GM	0.347079	0.0526797	Slyc-GM	0.348806	Slyc-GM	0.388039	0.0517725	Slyc-SM	0.388998	Slyc-GM	0.302384	0.0518601	GM	0.298744	Slyc-GM	0.625184	0.157103	SM	0.629734	Slyc-GM	0.427086	0.0717299	Slyc-SM	0.416295	Slyc-GM	0.0909504	0.0575422	Slyc-GM	0.0749223	Slyc-GM	0.371761	0.0415717	Slyc-GM	0.365258	Slyc-GM	0.138496	0.0933531	Slyc-GM	0.123745	Slyc-GM	0.377802	0.0565217	Slyc-GM	0.373238	Slyc-GM	0.590622	0.0461629	Slyc-SM	0.597302	Slyc-GM	0.349884	0.0369085	Slyc-GM	0.349884	Slyc-GM	0.278674	0.0352086	Slyc-GM	0.278804	Slyc-GM	0.27772	0.0603531	Slyc-GM	0.274781	Slyc-GM	0.242705	0.0545837	Slyc-GM	0.242369	Slyc-GM	0.277125	0.0353492	Slyc-GM	0.277933	Slyc-GM	0.282664	0.0422107	Slyc-GM	0.280778	Slyc-GM	0.290714	0.0895426	Slyc-GM	0.286217	Unk	0.739803	0.0768495	Slyc-SM	0.753103	Slyc-GM	0.285123	0.0346786	Slyc-GM	0.287678	Slyc-GM	0.304901	0.102998	Slyc-GM	0.293401
XP_010316883	Slyc-GM		Slyc-GM	0.419819	0.0545173	Slyc-SM	0.424151	Slyc-GM	0.379328	0.0544643	Slyc-GM	0.378294	Slyc-GM	0.399407	0.0472393	Slyc-GM	0.398861	Slyc-GM	0.342224	0.0670428	Slyc-GM	0.350866	Slyc-GM	0.37782	0.0633154	Slyc-GM	0.375024	Slyc-GM	0.390858	0.0579265	Slyc-GM	0.385851	Slyc-GM	0.373372	0.0525046	Slyc-GM	0.371712	Slyc-GM	0.420544	0.0508101	Slyc-SM	0.421145	Slyc-GM	0.354304	0.0636851	Slyc-GM	0.347039	Slyc-GM	0.39722	0.0522286	Slyc-GM	0.395239	Slyc-GM	0.348947	0.0568999	Slyc-SM	0.345969	Slyc-GM	0.328692	0.041559	GM	0.3308	Slyc-GM	0.370039	0.162355	GM	0.391082	Slyc-GM	0.28345	0.0469189	Slyc-GM	0.288811	Slyc-GM	0.215685	0.106761	Slyc-GM	0.201851	Slyc-GM	0.193807	0.0276945	Slyc-GM	0.192837	Slyc-GM	0.0248178	0.0185907	Slyc-GM	0.0201585	Slyc-GM	0.419819	0.0545173	Slyc-SM	0.424151	Slyc-GM	0.249373	0.0449958	Slyc-GM	0.242364	Slyc-GM	0.307917	0.042709	Slyc-GM	0.310599	Slyc-GM	0.330103	0.045359	Slyc-GM	0.330159	Slyc-GM	0.221197	0.0614519	Slyc-GM	0.218768	Slyc-GM	0.196609	0.0595876	Slyc-GM	0.191188	Slyc-GM	0.29278	0.0414304	Slyc-GM	0.2924	Slyc-GM	0.310793	0.0413141	Slyc-GM	0.312108	Slyc-GM	0.174294	0.0957835	Slyc-GM	0.15012	Slyc-GM	0.523228	0.129927	Slyc-SM	0.51709	Slyc-GM	0.328185	0.0347544	Slyc-GM	0.325674	Slyc-GM	0.196957	0.0861106	Slyc-GM	0.186888
XP_004243522	Slyc-GM		Slyc-GM	0.36266	0.0482824	Slyc-GM	0.361656	Slyc-GM	0.438725	0.0479537	Slyc-SM	0.439193	Slyc-GM	0.395105	0.0406867	Slyc-GM	0.3925	Slyc-GM	0.351839	0.0570759	Slyc-GM	0.353861	Slyc-GM	0.377835	0.050851	Slyc-GM	0.378135	Slyc-GM	0.378438	0.0510192	Slyc-GM	0.378776	Slyc-GM	0.357545	0.0482833	Slyc-GM	0.352545	Slyc-GM	0.369016	0.0435443	Slyc-GM	0.368338	Slyc-GM	0.4127	0.0811096	Slyc-SM	0.420527	Slyc-GM	0.340692	0.0432856	Slyc-GM	0.340187	Slyc-GM	0.32095	0.0590283	Slyc-GM	0.314402	Slyc-GM	0.370622	0.0400353	GM	0.371611	Slyc-GM	0.705894	0.120874	SM	0.730887	Slyc-GM	0.333827	0.0616539	Slyc-GM	0.328988	Slyc-GM	0.202245	0.0985231	Slyc-GM	0.197721	Slyc-GM	0.316784	0.0441862	Slyc-GM	0.312677	Slyc-GM	0.295475	0.13726	Slyc-GM	0.283288	Slyc-GM	0.36266	0.0482824	Slyc-GM	0.361656	Slyc-GM	0.344525	0.0494962	Slyc-GM	0.340802	Slyc-GM	0.358873	0.0384718	Slyc-GM	0.363879	Slyc-GM	0.3391	0.0374145	Slyc-GM	0.334235	Slyc-GM	0.229593	0.0575734	Slyc-GM	0.222338	Slyc-GM	0.197743	0.0557894	Slyc-GM	0.188442	Slyc-GM	0.283731	0.0318045	Slyc-GM	0.285433	Slyc-GM	0.297165	0.0326159	Slyc-GM	0.297367	Slyc-GM	0.438111	0.116325	Slyc-GM	0.439782	Unk	0.532059	0.103249	Slyc-SM	0.542397	Slyc-GM	0.319574	0.0350273	Slyc-GM	0.319706	Slyc-GM	0.329654	0.0989736	Slyc-GM	0.324461
XP_004237076	Slyc-GM		Slyc-GM	0.434252	0.0861993	Slyc-SM	0.42739	Slyc-GM	0.386054	0.0386912	Slyc-GM	0.384439	Slyc-GM	0.378629	0.0341228	Slyc-GM	0.377095	Slyc-GM	0.403698	0.048241	Slyc-GM	0.402038	Slyc-GM	0.377952	0.0560543	Slyc-GM	0.373642	Slyc-GM	0.427337	0.0648593	Slyc-SM	0.41898	Slyc-GM	0.394297	0.0665191	Slyc-GM	0.384998	Slyc-GM	0.448685	0.0752015	Slyc-SM	0.438783	Slyc-GM	0.467471	0.0210412	Slyc-SM	0.466459	Slyc-GM	0.125098	0.0238021	Slyc-GM	0.123458	Slyc-GM	0.193606	0.0312897	Slyc-GM	0.192312	Slyc-GM	0.434616	0.034905	SM	0.432742	Slyc-GM	0.276835	0.146094	GM	0.265355	Slyc-GM	0.413555	0.132236	Slyc-SM	0.391262	Slyc-GM	0.420358	0.0694099	Slyc-SM	0.420664	Unk	0.989535	0.00249719	Slyc-SM	0.990057	Unk	0.939749	0.0145556	Slyc-SM	0.94089	Slyc-GM	0.434252	0.0861993	Slyc-SM	0.42739	Unk	0.645405	0.048048	Slyc-SM	0.647745	Unk	0.892512	0.0369219	Slyc-SM	0.892356	Unk	0.953381	0.019508	Slyc-SM	0.954789	Unk	0.888211	0.036962	Slyc-SM	0.89158	Unk	0.984973	0.00693568	Slyc-SM	0.986499	Unk	0.965032	0.0179864	Slyc-SM	0.965789	Unk	0.963943	0.0173385	Slyc-SM	0.963707	Unk	0.781397	0.0293059	Slyc-SM	0.783112	Slyc-GM	0.301608	0.0700735	Slyc-GM	0.290398	Unk	0.970671	0.0158474	Slyc-SM	0.972377	Unk	0.834903	0.0336389	Slyc-SM	0.843603
XP_004231007	Slyc-GM		Slyc-GM	0.437504	0.0851463	Slyc-SM	0.426812	Slyc-GM	0.385659	0.0385996	Slyc-GM	0.384946	Slyc-GM	0.377731	0.0343681	Slyc-GM	0.376877	Slyc-GM	0.403177	0.0483893	Slyc-GM	0.399669	Slyc-GM	0.378029	0.0566066	Slyc-GM	0.374014	Slyc-GM	0.427095	0.0662775	Slyc-SM	0.418576	Slyc-GM	0.395287	0.0657812	Slyc-GM	0.388558	Slyc-GM	0.449693	0.0759351	Slyc-SM	0.437831	Slyc-GM	0.467937	0.0207214	Slyc-SM	0.46727	Slyc-GM	0.275411	0.0647392	Slyc-GM	0.267843	Slyc-GM	0.443316	0.0301858	Slyc-SM	0.439063	Slyc-GM	0.43547	0.0348377	SM	0.433878	Slyc-GM	0.278008	0.14612	GM	0.26743	Slyc-GM	0.502981	0.119873	Slyc-SM	0.477933	Slyc-GM	0.427957	0.0702236	Slyc-SM	0.426871	Unk	0.991748	0.00180523	Slyc-SM	0.991919	Unk	0.939852	0.0145489	Slyc-SM	0.941036	Slyc-GM	0.437504	0.0851463	Slyc-SM	0.426812	Unk	0.43983	0.0376423	Slyc-GM	0.435807	Unk	0.892512	0.0369219	Slyc-SM	0.892356	Unk	0.953381	0.019508	Slyc-SM	0.954789	Unk	0.888211	0.036962	Slyc-SM	0.89158	Unk	0.984973	0.00693568	Slyc-SM	0.986499	Unk	0.965032	0.0179864	Slyc-SM	0.965789	Unk	0.963943	0.0173385	Slyc-SM	0.963707	Unk	0.781397	0.0293059	Slyc-SM	0.783112	Slyc-GM	0.151729	0.0371165	Slyc-GM	0.161114	Unk	0.970671	0.0158474	Slyc-SM	0.972377	Unk	0.834903	0.0336389	Slyc-SM	0.843603
XP_010320440	Slyc-GM		Slyc-GM	0.435954	0.0849102	Slyc-SM	0.433353	Slyc-GM	0.386247	0.0369979	Slyc-GM	0.385178	Slyc-GM	0.378628	0.0333312	Slyc-GM	0.377948	Slyc-GM	0.404089	0.0473347	Slyc-GM	0.406039	Slyc-GM	0.378179	0.0546709	Slyc-GM	0.379253	Slyc-GM	0.427749	0.0639201	Slyc-SM	0.422698	Slyc-GM	0.39471	0.0639927	Slyc-GM	0.39069	Slyc-GM	0.449882	0.0755754	Slyc-SM	0.440494	Slyc-GM	0.468286	0.0205233	Slyc-SM	0.467542	Slyc-GM	0.521331	0.0766634	Slyc-SM	0.515205	Slyc-GM	0.448822	0.0296302	Slyc-SM	0.443949	Slyc-GM	0.452883	0.0352341	SM	0.450193	Slyc-GM	0.281932	0.146463	GM	0.265006	Slyc-GM	0.317375	0.133872	Slyc-GM	0.283784	Slyc-GM	0.466377	0.0695232	Slyc-SM	0.460559	Unk	0.992993	0.00155357	Slyc-SM	0.993321	Unk	0.95427	0.0120948	Slyc-SM	0.954432	Slyc-GM	0.435954	0.0849102	Slyc-SM	0.433353	Unk	0.645405	0.048048	Slyc-SM	0.647745	Unk	0.892512	0.0369219	Slyc-SM	0.892356	Unk	0.953381	0.019508	Slyc-SM	0.954789	Unk	0.888211	0.036962	Slyc-SM	0.89158	Unk	0.984973	0.00693568	Slyc-SM	0.986499	Unk	0.965032	0.0179864	Slyc-SM	0.965789	Unk	0.963943	0.0173385	Slyc-SM	0.963707	Unk	0.781397	0.0293059	Slyc-SM	0.783112	Slyc-GM	0.132987	0.0525913	Slyc-GM	0.158058	Unk	0.970671	0.0158474	Slyc-SM	0.972377	Unk	0.834903	0.0336389	Slyc-SM	0.843603
XP_004246030	Slyc-GM		Slyc-GM	0.432945	0.0833403	Slyc-SM	0.433353	Slyc-GM	0.38655	0.0393772	Slyc-GM	0.386901	Slyc-GM	0.378593	0.035027	Slyc-GM	0.3801	Slyc-GM	0.403625	0.0489172	Slyc-GM	0.40411	Slyc-GM	0.378401	0.0567819	Slyc-GM	0.376014	Slyc-GM	0.425697	0.0646294	Slyc-SM	0.422825	Slyc-GM	0.393983	0.067248	Slyc-GM	0.390922	Slyc-GM	0.446344	0.0735721	Slyc-SM	0.441989	Slyc-GM	0.468362	0.0199212	Slyc-SM	0.4687	Slyc-GM	0.802112	0.0407478	Slyc-SM	0.811947	Slyc-GM	0.877075	0.0280891	Slyc-SM	0.879021	Slyc-GM	0.43547	0.0348377	SM	0.433878	Slyc-GM	0.278008	0.14612	GM	0.26743	Slyc-GM	0.545361	0.126519	Slyc-SM	0.555296	Slyc-GM	0.435629	0.0738783	Slyc-SM	0.449721	Unk	0.991748	0.00180523	Slyc-SM	0.991919	Unk	0.939852	0.0145489	Slyc-SM	0.941036	Slyc-GM	0.432945	0.0833403	Slyc-SM	0.433353	Unk	0.645405	0.048048	Slyc-SM	0.647745	Unk	0.892512	0.0369219	Slyc-SM	0.892356	Unk	0.953381	0.019508	Slyc-SM	0.954789	Unk	0.888211	0.036962	Slyc-SM	0.89158	Unk	0.984973	0.00693568	Slyc-SM	0.986499	Unk	0.965032	0.0179864	Slyc-SM	0.965789	Unk	0.963943	0.0173385	Slyc-SM	0.963707	Unk	0.781397	0.0293059	Slyc-SM	0.783112	Slyc-GM	0.981847	0.010987	Slyc-SM	0.983243	Unk	0.970671	0.0158474	Slyc-SM	0.972377	Unk	0.834903	0.0336389	Slyc-SM	0.843603
XP_010322188	Slyc-GM		Slyc-GM	0.415605	0.0466675	Slyc-SM	0.408041	Slyc-GM	0.408891	0.0494684	Slyc-SM	0.411162	Slyc-GM	0.398473	0.0454299	Slyc-GM	0.400229	Slyc-GM	0.366771	0.0511283	Slyc-GM	0.365095	Slyc-GM	0.379026	0.0532457	Slyc-GM	0.38509	Slyc-GM	0.362445	0.0549042	Slyc-GM	0.356615	Slyc-GM	0.385587	0.0486362	Slyc-GM	0.386248	Slyc-GM	0.403343	0.046612	Slyc-SM	0.403339	Slyc-GM	0.563374	0.063849	Slyc-SM	0.565656	Slyc-GM	0.399684	0.0474466	Slyc-GM	0.399476	Slyc-GM	0.336716	0.0491317	Slyc-SM	0.332882	Slyc-GM	0.46416	0.0526375	SM	0.467371	Slyc-GM	0.17875	0.0638969	GM	0.172846	Slyc-GM	0.332879	0.0518519	Slyc-GM	0.333639	Slyc-GM	0.254059	0.0832217	Slyc-GM	0.247686	Unk	0.729639	0.0389595	Slyc-SM	0.728874	Unk	0.452027	0.0987111	Slyc-GM	0.451554	Slyc-GM	0.415605	0.0466675	Slyc-SM	0.408041	Unk	0.873331	0.0363813	Slyc-SM	0.874295	Unk	0.656679	0.0449914	Slyc-SM	0.657184	Unk	0.644286	0.0390585	Slyc-SM	0.646279	Unk	0.655688	0.0594035	Slyc-SM	0.652316	Unk	0.627026	0.0624271	Slyc-SM	0.624824	Unk	0.535992	0.0410894	Slyc-SM	0.535703	Unk	0.53438	0.0438427	Slyc-SM	0.527937	Unk	0.490844	0.126065	Slyc-SM	0.504465	Slyc-GM	0.27218	0.102008	Slyc-GM	0.262508	Unk	0.512289	0.0386127	Slyc-SM	0.510362	Unk	0.551969	0.124937	Slyc-SM	0.551507
XP_004236950	Slyc-GM		Slyc-GM	0.381937	0.0348873	Slyc-GM	0.384468	Slyc-GM	0.289499	0.0376638	Slyc-GM	0.285635	Slyc-GM	0.278151	0.0288742	Slyc-GM	0.278979	Slyc-GM	0.343514	0.0396647	Slyc-GM	0.344127	Slyc-GM	0.379062	0.0366218	Slyc-GM	0.380498	Slyc-GM	0.363388	0.0348498	Slyc-GM	0.363331	Slyc-GM	0.351851	0.0342181	Slyc-GM	0.35551	Slyc-GM	0.373111	0.0347495	Slyc-GM	0.377111	Slyc-GM	0.407768	0.067804	Slyc-GM	0.405859	Slyc-GM	0.38173	0.038745	Slyc-GM	0.380267	Slyc-GM	0.394284	0.0626973	Slyc-SM	0.386252	Slyc-GM	0.290162	0.0370383	GM	0.291085	Slyc-GM	0.172829	0.0926419	GM	0.158642	Slyc-GM	0.194583	0.0396691	Slyc-GM	0.185608	Slyc-GM	0.0421585	0.0258004	Slyc-GM	0.0384969	Slyc-GM	0.0466963	0.00956431	Slyc-GM	0.0445101	Slyc-GM	0.0193613	0.0133327	Slyc-GM	0.0159034	Slyc-GM	0.381937	0.0348873	Slyc-GM	0.384468	Slyc-GM	0.0660634	0.0204139	Slyc-GM	0.0635706	Slyc-GM	0.104554	0.0217034	Slyc-GM	0.104127	Slyc-GM	0.149422	0.0222781	Slyc-GM	0.147804	Slyc-GM	0.0558449	0.0157351	Slyc-GM	0.0541188	Slyc-GM	0.0782335	0.028274	Slyc-GM	0.0742076	Slyc-GM	0.15388	0.0226319	Slyc-GM	0.152633	Slyc-GM	0.161637	0.022929	Slyc-GM	0.161638	Slyc-GM	0.252857	0.103062	Slyc-GM	0.250576	Slyc-GM	0.392929	0.093308	Slyc-GM	0.391622	Slyc-GM	0.211067	0.0236231	Slyc-GM	0.209901	Slyc-GM	0.266579	0.116047	Slyc-GM	0.240103
XP_004236520	Slyc-GM		Slyc-GM	0.391422	0.054416	Slyc-GM	0.388452	Slyc-GM	0.446297	0.051774	Slyc-SM	0.452333	Slyc-GM	0.382147	0.0433653	Slyc-GM	0.38413	Slyc-GM	0.369429	0.0594748	Slyc-GM	0.368758	Slyc-GM	0.37908	0.0577582	Slyc-GM	0.383824	Slyc-GM	0.380688	0.0591299	Slyc-GM	0.379408	Slyc-GM	0.390026	0.048878	Slyc-GM	0.391778	Slyc-GM	0.393673	0.0528815	Slyc-GM	0.389338	Slyc-GM	0.271957	0.0648401	Slyc-GM	0.271967	Slyc-GM	0.381937	0.0488949	Slyc-GM	0.381091	Slyc-GM	0.323375	0.0674444	Slyc-GM	0.324536	Slyc-GM	0.402218	0.0391841	SM	0.400068	Slyc-GM	0.406547	0.141285	GM	0.40128	Slyc-GM	0.35635	0.0545935	Slyc-GM	0.349836	Slyc-GM	0.138852	0.0766433	Slyc-GM	0.126352	Unk	0.392694	0.0299645	Slyc-GM	0.389726	Unk	0.410229	0.123873	Slyc-GM	0.396154	Slyc-GM	0.391422	0.054416	Slyc-GM	0.388452	Unk	0.183704	0.0347976	Slyc-GM	0.183812	Unk	0.31733	0.0431242	Slyc-GM	0.313968	Unk	0.335729	0.0438451	Slyc-GM	0.337914	Unk	0.250039	0.0594058	Slyc-GM	0.236062	Unk	0.24377	0.0573152	Slyc-GM	0.228626	Unk	0.343874	0.0478782	Slyc-GM	0.34116	Unk	0.363702	0.0467405	Slyc-GM	0.361621	Unk	0.142895	0.0848466	Slyc-GM	0.123029	Slyc-GM	0.0998905	0.0426848	Slyc-GM	0.0908851	Unk	0.366119	0.043938	Slyc-GM	0.36063	Unk	0.141022	0.0918131	Slyc-GM	0.12617
NP_001233832	Slyc-GM		Slyc-GM	0.192295	0.0335196	Slyc-GM	0.189023	Slyc-GM	0.386438	0.0402124	Slyc-GM	0.384946	Slyc-GM	0.378448	0.0357187	Slyc-GM	0.377924	Slyc-GM	0.403394	0.0494492	Slyc-GM	0.400695	Slyc-GM	0.379173	0.0579448	Slyc-GM	0.375283	Slyc-GM	0.131362	0.0299869	Slyc-GM	0.129824	Slyc-GM	0.148372	0.0303398	Slyc-GM	0.145746	Slyc-GM	0.182924	0.0302868	Slyc-GM	0.180312	Slyc-GM	0.58354	0.0647517	Slyc-SM	0.576837	Slyc-GM	0.193571	0.0370257	Slyc-GM	0.191099	Slyc-GM	0.525947	0.057913	Slyc-SM	0.529847	Slyc-GM	0.422675	0.0367032	SM	0.422169	Slyc-GM	0.276226	0.146547	GM	0.266714	Slyc-GM	0.438372	0.123453	Slyc-SM	0.436062	Slyc-GM	0.416814	0.0774539	Slyc-SM	0.420921	Unk	0.824371	0.0307159	Slyc-SM	0.824271	Unk	0.922566	0.0177954	Slyc-SM	0.923424	Slyc-GM	0.192295	0.0335196	Slyc-GM	0.189023	Unk	0.645405	0.048048	Slyc-SM	0.647745	Unk	0.892512	0.0369219	Slyc-SM	0.892356	Unk	0.953381	0.019508	Slyc-SM	0.954789	Unk	0.888211	0.036962	Slyc-SM	0.89158	Unk	0.984973	0.00693568	Slyc-SM	0.986499	Unk	0.965032	0.0179864	Slyc-SM	0.965789	Unk	0.963943	0.0173385	Slyc-SM	0.963707	Unk	0.781397	0.0293059	Slyc-SM	0.783112	Slyc-GM	0.852977	0.0517188	Slyc-SM	0.864001	Unk	0.970671	0.0158474	Slyc-SM	0.972377	Unk	0.834903	0.0336389	Slyc-SM	0.843603
XP_004251821	Slyc-GM		Slyc-GM	0.442389	0.0583984	Slyc-SM	0.440075	Slyc-GM	0.299009	0.0505549	Slyc-GM	0.297363	Slyc-GM	0.319459	0.0493225	Slyc-GM	0.319296	Slyc-GM	0.387149	0.0567344	Slyc-GM	0.385824	Slyc-GM	0.379625	0.0551032	Slyc-GM	0.37865	Slyc-GM	0.38684	0.0625208	Slyc-GM	0.391605	Slyc-GM	0.418071	0.0573609	Slyc-GM	0.422892	Slyc-GM	0.443399	0.0528107	Slyc-SM	0.447041	Slyc-GM	0.380918	0.0737436	Slyc-GM	0.389338	Slyc-GM	0.414921	0.0540212	Slyc-GM	0.408928	Slyc-GM	0.499981	0.0616709	Slyc-SM	0.502389	Slyc-GM	0.36144	0.0478136	GM	0.361373	Slyc-GM	0.451735	0.135702	SM	0.442779	Slyc-GM	0.265367	0.0431675	Slyc-GM	0.263918	Slyc-GM	0.265096	0.143099	Slyc-GM	0.240024	Slyc-GM	0.103307	0.0165773	Slyc-GM	0.10287	Slyc-GM	0.0654046	0.0493647	Slyc-GM	0.0563837	Slyc-GM	0.442389	0.0583984	Slyc-SM	0.440075	Slyc-GM	0.134332	0.0327384	Slyc-GM	0.135312	Slyc-GM	0.186499	0.0347938	Slyc-GM	0.185399	Slyc-GM	0.192515	0.0375203	Slyc-GM	0.193601	Slyc-GM	0.282009	0.0518215	Slyc-GM	0.275086	Slyc-GM	0.294454	0.0534126	Slyc-GM	0.296186	Slyc-GM	0.290216	0.0388996	Slyc-GM	0.291597	Slyc-GM	0.302238	0.0380127	Slyc-GM	0.304225	Slyc-GM	0.517312	0.122512	Slyc-SM	0.507467	Unk	0.422885	0.105681	Slyc-GM	0.429533	Slyc-GM	0.286547	0.0346036	Slyc-GM	0.285869	Slyc-GM	0.430327	0.127849	Slyc-GM	0.425149
XP_004237537	Slyc-GM		Slyc-GM	0.347231	0.0529866	Slyc-GM	0.343329	Slyc-GM	0.450969	0.0465188	Slyc-SM	0.450104	Slyc-GM	0.40321	0.0502836	Slyc-GM	0.39677	Slyc-GM	0.419153	0.0491035	Slyc-GM	0.417209	Slyc-GM	0.379771	0.0504322	Slyc-GM	0.376965	Slyc-GM	0.375601	0.0490246	Slyc-GM	0.378819	Slyc-GM	0.354705	0.0484535	Slyc-GM	0.354498	Slyc-GM	0.355335	0.0493662	Slyc-GM	0.356864	Slyc-GM	0.347198	0.0585533	Slyc-GM	0.350919	Slyc-GM	0.308684	0.0432287	Slyc-GM	0.307004	Slyc-GM	0.186964	0.0299725	Slyc-GM	0.188859	Slyc-GM	0.446623	0.0441555	SM	0.44061	Slyc-GM	0.311272	0.109438	GM	0.300962	Slyc-GM	0.317582	0.0567209	Slyc-GM	0.313279	Slyc-GM	0.136152	0.05499	Slyc-GM	0.129488	Unk	0.653125	0.032933	Slyc-SM	0.650044	Unk	0.349208	0.104938	Slyc-GM	0.348129	Slyc-GM	0.347231	0.0529866	Slyc-GM	0.343329	Unk	0.58599	0.0680495	Slyc-SM	0.583545	Unk	0.646039	0.0433839	Slyc-SM	0.64313	Unk	0.581739	0.0442195	Slyc-SM	0.584919	Unk	0.527645	0.0728802	Slyc-SM	0.531727	Unk	0.529159	0.0667504	Slyc-SM	0.53537	Unk	0.506544	0.0443132	Slyc-SM	0.507069	Unk	0.475545	0.0424692	Slyc-SM	0.476506	Unk	0.197667	0.0866124	Slyc-GM	0.196162	Slyc-GM	0.124169	0.0353306	Slyc-GM	0.117788	Unk	0.458765	0.0379163	Slyc-GM	0.463628	Unk	0.2142	0.080795	Slyc-GM	0.203111
XP_004234005	Slyc-GM		Slyc-GM	0.434549	0.0789539	Slyc-SM	0.423827	Slyc-GM	0.386674	0.037817	Slyc-GM	0.384397	Slyc-GM	0.378735	0.0332898	Slyc-GM	0.376312	Slyc-GM	0.404002	0.0465836	Slyc-GM	0.40093	Slyc-GM	0.379902	0.0540952	Slyc-GM	0.374694	Slyc-GM	0.426863	0.0617994	Slyc-SM	0.417436	Slyc-GM	0.395945	0.0633375	Slyc-GM	0.386816	Slyc-GM	0.44791	0.0704292	Slyc-SM	0.437041	Slyc-GM	0.468334	0.0198622	Slyc-SM	0.468045	Slyc-GM	0.279975	0.0639832	Slyc-GM	0.277193	Slyc-GM	0.438501	0.0306262	Slyc-SM	0.436051	Slyc-GM	0.454625	0.034591	SM	0.451409	Slyc-GM	0.274538	0.146206	GM	0.258952	Slyc-GM	0.314457	0.117043	Slyc-GM	0.290995	Slyc-GM	0.403675	0.0663377	Slyc-GM	0.404055	Unk	0.991731	0.00210639	Slyc-SM	0.992002	Unk	0.949592	0.0129193	Slyc-SM	0.950178	Slyc-GM	0.434549	0.0789539	Slyc-SM	0.423827	Unk	0.645405	0.048048	Slyc-SM	0.647745	Unk	0.892512	0.0369219	Slyc-SM	0.892356	Unk	0.953381	0.019508	Slyc-SM	0.954789	Unk	0.888211	0.036962	Slyc-SM	0.89158	Unk	0.984973	0.00693568	Slyc-SM	0.986499	Unk	0.965032	0.0179864	Slyc-SM	0.965789	Unk	0.963943	0.0173385	Slyc-SM	0.963707	Unk	0.781397	0.0293059	Slyc-SM	0.783112	Slyc-GM	0.0965436	0.0265812	Slyc-GM	0.106945	Unk	0.970671	0.0158474	Slyc-SM	0.972377	Unk	0.834903	0.0336389	Slyc-SM	0.843603
XP_004247309	Slyc-GM		Slyc-GM	0.306974	0.0716432	Slyc-GM	0.295854	Slyc-GM	0.382132	0.040626	Slyc-GM	0.379902	Slyc-GM	0.398084	0.0424949	Slyc-GM	0.395404	Slyc-GM	0.39341	0.0735381	Slyc-GM	0.388569	Slyc-GM	0.380039	0.0738969	Slyc-GM	0.372556	Slyc-GM	0.369711	0.0699073	Slyc-GM	0.358352	Slyc-GM	0.351706	0.0724054	Slyc-GM	0.341726	Slyc-GM	0.321919	0.0718224	Slyc-GM	0.314254	Slyc-GM	0.377778	0.0570127	Slyc-GM	0.379161	Slyc-GM	0.369382	0.0795138	Slyc-GM	0.376162	Slyc-GM	0.397699	0.0582309	Slyc-SM	0.39606	Slyc-GM	0.252893	0.034601	GM	0.250907	Slyc-GM	0.133509	0.0680975	GM	0.116487	Slyc-GM	0.339149	0.0506732	Slyc-GM	0.340771	Slyc-GM	0.219955	0.0980523	Slyc-GM	0.207674	Slyc-GM	0.139798	0.019569	Slyc-GM	0.136409	Slyc-GM	0.0757055	0.0468261	Slyc-GM	0.0636719	Slyc-GM	0.306974	0.0716432	Slyc-GM	0.295854	Slyc-GM	0.0675627	0.0182559	Slyc-GM	0.0661121	Slyc-GM	0.157944	0.0269232	Slyc-GM	0.157114	Slyc-GM	0.246013	0.0341594	Slyc-GM	0.243613	Slyc-GM	0.231019	0.070734	Slyc-GM	0.225551	Slyc-GM	0.281539	0.0798745	Slyc-GM	0.272872	Slyc-GM	0.354847	0.0631149	Slyc-GM	0.353016	Slyc-GM	0.379521	0.0663462	Slyc-GM	0.369919	Slyc-GM	0.360161	0.0979673	Slyc-GM	0.355648	Slyc-GM	0.0738247	0.0209408	Slyc-GM	0.0764191	Slyc-GM	0.37002	0.0605461	Slyc-GM	0.367587	Slyc-GM	0.294155	0.100763	Slyc-GM	0.285295
XP_004247743	Slyc-GM		Slyc-GM	0.439468	0.053111	Slyc-SM	0.434878	Slyc-GM	0.354976	0.0434196	Slyc-GM	0.354358	Slyc-GM	0.356145	0.0423646	Slyc-GM	0.353603	Slyc-GM	0.351161	0.0523185	Slyc-GM	0.344958	Slyc-GM	0.380118	0.0571192	Slyc-GM	0.37123	Slyc-GM	0.398177	0.0627393	Slyc-GM	0.392978	Slyc-GM	0.423061	0.0564786	Slyc-GM	0.419499	Slyc-GM	0.44459	0.0538381	Slyc-SM	0.43738	Slyc-GM	0.589965	0.0790718	Slyc-SM	0.5924	Slyc-GM	0.419566	0.0463608	Slyc-GM	0.421152	Slyc-GM	0.547447	0.0638638	Slyc-SM	0.551382	Slyc-GM	0.314234	0.0339742	GM	0.30918	Slyc-GM	0.504756	0.17206	SM	0.521685	Slyc-GM	0.344338	0.0554099	Slyc-GM	0.341326	Slyc-GM	0.104837	0.0716637	Slyc-GM	0.0824863	Slyc-GM	0.243253	0.0249492	Slyc-GM	0.242671	Slyc-GM	0.0487344	0.0380914	Slyc-GM	0.0353693	Slyc-GM	0.439468	0.053111	Slyc-SM	0.434878	Slyc-GM	0.190723	0.0408822	Slyc-GM	0.191347	Slyc-GM	0.255917	0.0396912	Slyc-GM	0.255363	Slyc-GM	0.2675	0.0472203	Slyc-GM	0.26433	Slyc-GM	0.251608	0.0594748	Slyc-GM	0.250127	Slyc-GM	0.23259	0.0588885	Slyc-GM	0.221085	Slyc-GM	0.309281	0.0409839	Slyc-GM	0.311392	Slyc-GM	0.314924	0.0405367	Slyc-GM	0.316137	Slyc-GM	0.445679	0.154421	Slyc-GM	0.444166	Unk	0.454299	0.114206	Slyc-GM	0.4464	Slyc-GM	0.29765	0.034846	Slyc-GM	0.296573	Slyc-GM	0.428335	0.15297	Slyc-GM	0.431398
XP_004229744	Slyc-GM		Slyc-GM	0.435997	0.080051	Slyc-SM	0.430354	Slyc-GM	0.386986	0.0391911	Slyc-GM	0.384946	Slyc-GM	0.378966	0.0343505	Slyc-GM	0.376312	Slyc-GM	0.404357	0.0481944	Slyc-GM	0.400695	Slyc-GM	0.38021	0.0559369	Slyc-GM	0.375489	Slyc-GM	0.428804	0.0637399	Slyc-SM	0.418576	Slyc-GM	0.396934	0.065616	Slyc-GM	0.386816	Slyc-GM	0.449124	0.0716863	Slyc-SM	0.437831	Slyc-GM	0.468099	0.0199587	Slyc-SM	0.467456	Slyc-GM	0.34613	0.06233	Slyc-GM	0.338438	Slyc-GM	0.44454	0.0301342	Slyc-SM	0.440458	Slyc-GM	0.43547	0.0348377	SM	0.433878	Slyc-GM	0.278008	0.14612	GM	0.26743	Slyc-GM	0.532906	0.119161	Slyc-SM	0.516806	Slyc-GM	0.435026	0.0712146	Slyc-SM	0.429825	Unk	0.991748	0.00180523	Slyc-SM	0.991919	Unk	0.939852	0.0145489	Slyc-SM	0.941036	Slyc-GM	0.435997	0.080051	Slyc-SM	0.430354	Unk	0.496704	0.0381694	Slyc-SM	0.499298	Unk	0.892512	0.0369219	Slyc-SM	0.892356	Unk	0.953381	0.019508	Slyc-SM	0.954789	Unk	0.888211	0.036962	Slyc-SM	0.89158	Unk	0.984973	0.00693568	Slyc-SM	0.986499	Unk	0.965032	0.0179864	Slyc-SM	0.965789	Unk	0.963943	0.0173385	Slyc-SM	0.963707	Unk	0.781397	0.0293059	Slyc-SM	0.783112	Slyc-GM	0.158086	0.0360807	Slyc-GM	0.165867	Unk	0.970671	0.0158474	Slyc-SM	0.972377	Unk	0.834903	0.0336389	Slyc-SM	0.843603
XP_010324415	Slyc-GM		Slyc-GM	0.437819	0.0803439	Slyc-SM	0.436945	Slyc-GM	0.387086	0.0378051	Slyc-GM	0.385178	Slyc-GM	0.379015	0.0335742	Slyc-GM	0.377885	Slyc-GM	0.404729	0.0471037	Slyc-GM	0.403316	Slyc-GM	0.38027	0.0541173	Slyc-GM	0.375489	Slyc-GM	0.428504	0.0636802	Slyc-SM	0.422698	Slyc-GM	0.397807	0.0637938	Slyc-GM	0.39276	Slyc-GM	0.449645	0.0723075	Slyc-SM	0.440494	Slyc-GM	0.468075	0.020644	Slyc-SM	0.467619	Slyc-GM	0.392769	0.0824172	Slyc-GM	0.386234	Slyc-GM	0.533373	0.0666856	Slyc-SM	0.540253	Slyc-GM	0.34699	0.0507122	GM	0.343599	Slyc-GM	0.382787	0.146152	GM	0.360024	Slyc-GM	0.254192	0.049933	Slyc-GM	0.250333	Slyc-GM	0.0852682	0.0417661	Slyc-GM	0.0740829	Slyc-GM	0.11367	0.028242	Slyc-GM	0.112374	Slyc-GM	0.115605	0.0516406	Slyc-GM	0.110387	Slyc-GM	0.437819	0.0803439	Slyc-SM	0.436945	Slyc-GM	0.133928	0.0322294	Slyc-GM	0.127437	Slyc-GM	0.0433967	0.0142737	Slyc-GM	0.0420637	Slyc-GM	0.139192	0.0721326	Slyc-GM	0.151089	Slyc-GM	0.19914	0.0987353	Slyc-GM	0.200352	Slyc-GM	0.257502	0.128979	Slyc-GM	0.262713	Slyc-GM	0.265288	0.120796	Slyc-GM	0.279766	Slyc-GM	0.298248	0.12329	Slyc-GM	0.30116	Slyc-GM	0.446086	0.178677	Slyc-GM	0.437537	Slyc-GM	0.542368	0.117544	Slyc-SM	0.545301	Slyc-GM	0.364078	0.0955406	Slyc-GM	0.350818	Slyc-GM	0.529719	0.127582	Slyc-SM	0.523198
XP_004232046	Slyc-GM		Slyc-GM	0.437997	0.0425252	Slyc-SM	0.43473	Slyc-GM	0.354101	0.0457773	Slyc-GM	0.348079	Slyc-GM	0.355092	0.0432015	Slyc-GM	0.353839	Slyc-GM	0.375831	0.0499938	Slyc-GM	0.377921	Slyc-GM	0.380378	0.0452931	Slyc-GM	0.376271	Slyc-GM	0.383097	0.0474948	Slyc-GM	0.379924	Slyc-GM	0.398221	0.0424956	Slyc-GM	0.396291	Slyc-GM	0.422423	0.0438334	Slyc-SM	0.417494	Slyc-GM	0.372022	0.0681439	Slyc-GM	0.36989	Slyc-GM	0.426318	0.0462449	Slyc-SM	0.435679	Slyc-GM	0.297104	0.05701	Slyc-GM	0.292733	Slyc-GM	0.347867	0.0499378	GM	0.343836	Slyc-GM	0.148566	0.0635512	GM	0.142556	Slyc-GM	0.19813	0.0418797	Slyc-GM	0.194439	Slyc-GM	0.502858	0.120397	Slyc-SM	0.497541	Slyc-GM	0.160962	0.0249433	Slyc-GM	0.164139	Slyc-GM	0.160245	0.0792279	Slyc-GM	0.147617	Slyc-GM	0.437997	0.0425252	Slyc-SM	0.43473	Slyc-GM	0.255285	0.0470145	Slyc-GM	0.245999	Slyc-GM	0.236939	0.0340249	Slyc-GM	0.241489	Slyc-GM	0.369675	0.0437673	Slyc-GM	0.361547	Slyc-GM	0.365474	0.0591443	Slyc-GM	0.363526	Slyc-GM	0.395095	0.06179	Slyc-GM	0.389464	Slyc-GM	0.398227	0.0447953	Slyc-GM	0.391073	Slyc-GM	0.395553	0.0417241	Slyc-GM	0.391211	Slyc-GM	0.0995465	0.0705617	Slyc-GM	0.0803666	Slyc-GM	0.123523	0.052219	Slyc-GM	0.115406	Slyc-GM	0.373894	0.0366662	Slyc-GM	0.367442	Slyc-GM	0.135462	0.0838574	Slyc-GM	0.117082
NP_001234133	Slyc-GM		Slyc-GM	0.439327	0.0851049	Slyc-SM	0.428093	Slyc-GM	0.387357	0.0376751	Slyc-GM	0.385604	Slyc-GM	0.379584	0.0333976	Slyc-GM	0.378246	Slyc-GM	0.405309	0.0478517	Slyc-GM	0.402647	Slyc-GM	0.380598	0.0551229	Slyc-GM	0.376014	Slyc-GM	0.430511	0.0653278	Slyc-SM	0.423325	Slyc-GM	0.397936	0.0650091	Slyc-GM	0.392157	Slyc-GM	0.452681	0.0751801	Slyc-SM	0.443178	Slyc-GM	0.468172	0.0202568	Slyc-SM	0.468045	Slyc-GM	0.527049	0.0867375	Slyc-SM	0.51446	Slyc-GM	0.452758	0.0343626	Slyc-SM	0.449156	Slyc-GM	0.472322	0.0370468	SM	0.474956	Slyc-GM	0.260298	0.147682	GM	0.237454	Slyc-GM	0.309243	0.0595476	Slyc-GM	0.302341	Slyc-GM	0.208718	0.0525299	Slyc-GM	0.201632	Unk	0.749057	0.031697	Slyc-SM	0.749879	Unk	0.752164	0.0639859	Slyc-SM	0.752017	Slyc-GM	0.439327	0.0851049	Slyc-SM	0.428093	Unk	0.645405	0.048048	Slyc-SM	0.647745	Unk	0.892512	0.0369219	Slyc-SM	0.892356	Unk	0.953381	0.019508	Slyc-SM	0.954789	Unk	0.888211	0.036962	Slyc-SM	0.89158	Unk	0.984973	0.00693568	Slyc-SM	0.986499	Unk	0.965032	0.0179864	Slyc-SM	0.965789	Unk	0.963943	0.0173385	Slyc-SM	0.963707	Unk	0.781397	0.0293059	Slyc-SM	0.783112	Slyc-GM	0.164185	0.0134917	Slyc-GM	0.162738	Unk	0.970671	0.0158474	Slyc-SM	0.972377	Unk	0.834903	0.0336389	Slyc-SM	0.843603
XP_010325052	Slyc-GM		Slyc-GM	0.366376	0.0599394	Slyc-GM	0.370813	Slyc-GM	0.267218	0.02957	Slyc-GM	0.265986	Slyc-GM	0.312161	0.0442305	Slyc-GM	0.317073	Slyc-GM	0.37748	0.0708292	Slyc-GM	0.369172	Slyc-GM	0.380753	0.078634	Slyc-GM	0.369751	Slyc-GM	0.370499	0.0726453	Slyc-GM	0.362878	Slyc-GM	0.39471	0.0663073	Slyc-GM	0.389859	Slyc-GM	0.354558	0.0622554	Slyc-GM	0.352932	Slyc-GM	0.369308	0.0647659	Slyc-GM	0.354265	Slyc-GM	0.427228	0.0699929	Slyc-SM	0.428137	Slyc-GM	0.288878	0.0566291	Slyc-GM	0.288656	Slyc-GM	0.407854	0.0364059	SM	0.407906	Slyc-GM	0.292687	0.123298	GM	0.277176	Slyc-GM	0.308204	0.0508896	Slyc-GM	0.313403	Slyc-GM	0.171913	0.0827249	Slyc-GM	0.163536	Unk	0.481991	0.0427929	Slyc-SM	0.486071	Unk	0.351491	0.145136	Slyc-GM	0.3508	Slyc-GM	0.366376	0.0599394	Slyc-GM	0.370813	Unk	0.472999	0.0434777	Slyc-SM	0.477254	Unk	0.32176	0.0369727	Slyc-GM	0.32149	Unk	0.228042	0.0322186	Slyc-GM	0.22361	Unk	0.279413	0.0475369	Slyc-GM	0.269742	Unk	0.303665	0.0538934	Slyc-GM	0.297732	Unk	0.282566	0.0380925	Slyc-GM	0.2757	Unk	0.310617	0.0425914	Slyc-GM	0.310576	Unk	0.299264	0.15091	Slyc-GM	0.28102	Slyc-GM	0.153816	0.0553966	Slyc-GM	0.148363	Unk	0.321023	0.0435296	Slyc-GM	0.314693	Unk	0.233116	0.10939	Slyc-GM	0.214169
XP_004253122	Slyc-GM		Slyc-GM	0.43039	0.0640011	Slyc-SM	0.418368	Slyc-GM	0.144316	0.0342115	Slyc-GM	0.142121	Slyc-GM	0.193775	0.035241	Slyc-GM	0.190135	Slyc-GM	0.364346	0.0463356	Slyc-GM	0.362998	Slyc-GM	0.381036	0.0522698	Slyc-GM	0.380749	Slyc-GM	0.409454	0.0574805	Slyc-SM	0.410413	Slyc-GM	0.44772	0.0581596	Slyc-SM	0.444039	Slyc-GM	0.433006	0.0614615	Slyc-SM	0.431856	Slyc-GM	0.372969	0.0622983	Slyc-GM	0.375708	Slyc-GM	0.398887	0.044417	Slyc-GM	0.394361	Slyc-GM	0.31068	0.0583155	Slyc-GM	0.303286	Slyc-GM	0.359049	0.045432	GM	0.360426	Slyc-GM	0.329786	0.08877	GM	0.317693	Slyc-GM	0.146724	0.0321927	Slyc-GM	0.148973	Slyc-GM	0.0501487	0.0334457	Slyc-GM	0.0428604	Slyc-GM	0.0540586	0.0129466	Slyc-GM	0.0520898	Slyc-GM	0.0101388	0.00724035	Slyc-GM	0.00883362	Slyc-GM	0.43039	0.0640011	Slyc-SM	0.418368	Slyc-GM	0.00869544	0.00631473	Slyc-GM	0.00759415	Slyc-GM	0.0472298	0.021517	Slyc-GM	0.0477165	Slyc-GM	0.0766927	0.0161544	Slyc-GM	0.0777968	Slyc-GM	0.0988937	0.0272948	Slyc-GM	0.0943666	Slyc-GM	0.178099	0.0453105	Slyc-GM	0.171649	Slyc-GM	0.2401	0.0356568	Slyc-GM	0.240195	Slyc-GM	0.25285	0.0396793	Slyc-GM	0.247451	Slyc-GM	0.227927	0.112579	Slyc-GM	0.194367	Slyc-GM	0.320763	0.115255	Slyc-GM	0.292065	Slyc-GM	0.263145	0.0445923	Slyc-GM	0.257082	Slyc-GM	0.176837	0.0829548	Slyc-GM	0.163821
XP_010313789	Slyc-GM		Slyc-GM	0.39017	0.0698804	Slyc-GM	0.385685	Slyc-GM	0.383798	0.0550747	Slyc-GM	0.386523	Slyc-GM	0.368088	0.0416934	Slyc-GM	0.368805	Slyc-GM	0.362425	0.0529139	Slyc-GM	0.361212	Slyc-GM	0.381067	0.0586698	Slyc-GM	0.376684	Slyc-GM	0.352173	0.063544	Slyc-GM	0.346985	Slyc-GM	0.371498	0.0629823	Slyc-GM	0.363173	Slyc-GM	0.388203	0.0661448	Slyc-GM	0.380207	Slyc-GM	0.540584	0.0756777	Slyc-SM	0.5365	Slyc-GM	0.416466	0.0640891	Slyc-GM	0.410373	Slyc-GM	0.633416	0.0760335	Slyc-SM	0.639268	Slyc-GM	0.286331	0.0504663	GM	0.286391	Slyc-GM	0.335836	0.155968	GM	0.320752	Slyc-GM	0.299838	0.066335	Slyc-GM	0.290957	Slyc-GM	0.0680834	0.0300223	Slyc-GM	0.0622444	Slyc-GM	0.314462	0.0349766	Slyc-GM	0.31267	Slyc-GM	0.0426802	0.0276612	Slyc-GM	0.0368701	Slyc-GM	0.39017	0.0698804	Slyc-GM	0.385685	Slyc-GM	0.248883	0.047883	Slyc-GM	0.245578	Slyc-GM	0.322979	0.0507117	Slyc-GM	0.321395	Slyc-GM	0.352375	0.0525419	Slyc-GM	0.34674	Slyc-GM	0.271583	0.0664904	Slyc-GM	0.265669	Slyc-GM	0.302411	0.0633203	Slyc-GM	0.301	Slyc-GM	0.373487	0.0516827	Slyc-GM	0.368793	Slyc-GM	0.364168	0.0535992	Slyc-GM	0.357237	Slyc-GM	0.668925	0.137766	Slyc-SM	0.688935	Slyc-GM	0.800663	0.080198	Slyc-SM	0.80997	Slyc-GM	0.334895	0.0450471	Slyc-GM	0.344068	Slyc-GM	0.641974	0.151192	Slyc-SM	0.656959
XP_004234847	Slyc-GM		Slyc-GM	0.383716	0.0450824	Slyc-GM	0.383584	Slyc-GM	0.2869	0.0450059	Slyc-GM	0.287035	Slyc-GM	0.330979	0.0348836	Slyc-GM	0.329797	Slyc-GM	0.344015	0.0432862	Slyc-GM	0.341048	Slyc-GM	0.381504	0.0442397	Slyc-GM	0.375187	Slyc-GM	0.365949	0.0443609	Slyc-GM	0.366458	Slyc-GM	0.388599	0.0378596	Slyc-GM	0.386567	Slyc-GM	0.376928	0.0416246	Slyc-GM	0.37254	Slyc-GM	0.456662	0.0689879	Slyc-SM	0.463395	Slyc-GM	0.378493	0.0457168	Slyc-GM	0.377095	Slyc-GM	0.532899	0.0559504	Slyc-SM	0.526935	Slyc-GM	0.340973	0.0482627	GM	0.342406	Slyc-GM	0.633707	0.146044	SM	0.67968	Slyc-GM	0.475016	0.0573943	Slyc-SM	0.476796	Slyc-GM	0.33206	0.151073	Slyc-GM	0.324005	Slyc-GM	0.312515	0.0398112	Slyc-GM	0.314955	Slyc-GM	0.378759	0.130425	Slyc-GM	0.380666	Slyc-GM	0.383716	0.0450824	Slyc-GM	0.383584	Slyc-GM	0.291517	0.0504032	Slyc-GM	0.288421	Slyc-GM	0.221339	0.0416158	Slyc-GM	0.208436	Slyc-GM	0.203177	0.0379043	Slyc-GM	0.201883	Slyc-GM	0.20145	0.0593565	Slyc-GM	0.187303	Slyc-GM	0.230476	0.0596293	Slyc-GM	0.217747	Slyc-GM	0.249312	0.0366917	Slyc-GM	0.248399	Slyc-GM	0.265951	0.0373147	Slyc-GM	0.264788	Slyc-GM	0.534589	0.120309	Slyc-SM	0.527398	Unk	0.696602	0.071697	Slyc-SM	0.706729	Slyc-GM	0.248279	0.0284658	Slyc-GM	0.246887	Slyc-GM	0.457244	0.119129	Slyc-SM	0.449744
XP_004232356	Slyc-GM		Slyc-GM	0.406414	0.059745	Slyc-SM	0.403484	Slyc-GM	0.330653	0.0419407	Slyc-GM	0.329753	Slyc-GM	0.443213	0.0518138	Slyc-SM	0.448973	Slyc-GM	0.382067	0.0604722	Slyc-GM	0.388434	Slyc-GM	0.383407	0.0616975	Slyc-GM	0.376366	Slyc-GM	0.386563	0.0631947	Slyc-GM	0.385783	Slyc-GM	0.392411	0.0537494	Slyc-GM	0.387071	Slyc-GM	0.38802	0.0566013	Slyc-GM	0.386836	Slyc-GM	0.238971	0.0695888	Slyc-GM	0.240496	Slyc-GM	0.391771	0.0516097	Slyc-GM	0.398708	Slyc-GM	0.203951	0.0448791	Slyc-GM	0.199353	Slyc-GM	0.411064	0.0419275	SM	0.409121	Slyc-GM	0.348475	0.101239	GM	0.330197	Slyc-GM	0.386308	0.0522376	Slyc-GM	0.382356	Slyc-GM	0.244311	0.100789	Slyc-GM	0.242069	Unk	0.42932	0.0343086	Slyc-GM	0.429376	Unk	0.2935	0.104955	Slyc-GM	0.291138	Slyc-GM	0.406414	0.059745	Slyc-SM	0.403484	Unk	0.500955	0.0585069	Slyc-SM	0.493518	Unk	0.383841	0.035153	Slyc-GM	0.384346	Unk	0.424774	0.0232041	Slyc-SM	0.425192	Unk	0.436278	0.0354067	Slyc-SM	0.435835	Unk	0.490207	0.0390009	Slyc-SM	0.487936	Unk	0.472319	0.0280451	Slyc-SM	0.472243	Unk	0.475974	0.0277245	Slyc-SM	0.471404	Unk	0.239982	0.148269	Slyc-GM	0.204621	Slyc-GM	0.102127	0.0477537	Slyc-GM	0.0946417	Unk	0.447565	0.0311989	Slyc-GM	0.448339	Unk	0.140559	0.112144	Slyc-GM	0.108194
NP_001234387	Slyc-GM		Slyc-GM	0.401349	0.0503855	Slyc-SM	0.403478	Slyc-GM	0.314739	0.0451678	Slyc-GM	0.316102	Slyc-GM	0.355351	0.0396479	Slyc-GM	0.352951	Slyc-GM	0.366725	0.0470851	Slyc-GM	0.36527	Slyc-GM	0.383605	0.051982	Slyc-GM	0.379215	Slyc-GM	0.385133	0.055518	Slyc-GM	0.389732	Slyc-GM	0.396173	0.0554557	Slyc-GM	0.389737	Slyc-GM	0.402227	0.0530848	Slyc-SM	0.403971	Slyc-GM	0.386356	0.0641277	Slyc-GM	0.386311	Slyc-GM	0.394268	0.0575006	Slyc-GM	0.390958	Slyc-GM	0.245949	0.0457667	Slyc-GM	0.24332	Slyc-GM	0.379867	0.0445169	GM	0.378288	Slyc-GM	0.19494	0.107291	GM	0.196845	Slyc-GM	0.273699	0.0546365	Slyc-GM	0.26808	Slyc-GM	0.105985	0.0542772	Slyc-GM	0.0951549	Slyc-GM	0.370078	0.0442408	Slyc-GM	0.368689	Slyc-GM	0.0720644	0.0381922	Slyc-GM	0.0637656	Slyc-GM	0.401349	0.0503855	Slyc-SM	0.403478	Slyc-GM	0.351009	0.053722	Slyc-GM	0.34513	Slyc-GM	0.429023	0.0451974	Slyc-SM	0.422966	Slyc-GM	0.415293	0.0477803	Slyc-GM	0.411224	Slyc-GM	0.394126	0.0966789	Slyc-GM	0.380265	Slyc-GM	0.353623	0.0952114	Slyc-GM	0.349488	Slyc-GM	0.413966	0.0488597	Slyc-GM	0.410769	Slyc-GM	0.419176	0.0465398	Slyc-GM	0.412806	Slyc-GM	0.377386	0.126364	Slyc-GM	0.371226	Slyc-GM	0.240526	0.0769283	Slyc-GM	0.220172	Slyc-GM	0.477246	0.0454325	Slyc-GM	0.470919	Slyc-GM	0.328854	0.123233	Slyc-GM	0.313482
