## Supplementary material for "Within and cross species predictions of plant specialized metabolism genes using transfer learning": Table S3 (part 3 of 3)

### Sheet: sheet 1 (continued)
Table S3: SM likelihood scores
XP_004236345	Slyc-GM		Slyc-GM	0.328979	0.0718822	Slyc-GM	0.319231	Slyc-GM	0.225006	0.0538005	Slyc-GM	0.233098	Slyc-GM	0.303453	0.0577536	Slyc-GM	0.30625	Slyc-GM	0.409977	0.0893296	Slyc-GM	0.409408	Slyc-GM	0.383732	0.0910364	Slyc-GM	0.384737	Slyc-GM	0.352037	0.0893974	Slyc-GM	0.343044	Slyc-GM	0.340528	0.0896026	Slyc-GM	0.337859	Slyc-GM	0.33179	0.0789308	Slyc-GM	0.326969	Slyc-GM	0.505575	0.0732068	Slyc-SM	0.499586	Slyc-GM	0.364493	0.0815743	Slyc-GM	0.366667	Slyc-GM	0.530584	0.0776027	Slyc-SM	0.544057	Slyc-GM	0.342763	0.0430527	GM	0.339944	Slyc-GM	0.543712	0.170591	SM	0.545137	Slyc-GM	0.255245	0.055477	Slyc-GM	0.258449	Slyc-GM	0.204372	0.0846876	Slyc-GM	0.191781	Slyc-GM	0.127662	0.0263317	Slyc-GM	0.126774	Slyc-GM	0.186521	0.0667458	Slyc-GM	0.183673	Slyc-GM	0.328979	0.0718822	Slyc-GM	0.319231	Slyc-GM	0.0123737	0.00692896	Slyc-GM	0.0112971	Slyc-GM	0.0720572	0.02019	Slyc-GM	0.0697314	Slyc-GM	0.277946	0.0591322	Slyc-GM	0.271851	Slyc-GM	0.269112	0.103773	Slyc-GM	0.247947	Slyc-GM	0.331416	0.119918	Slyc-GM	0.312337	Slyc-GM	0.356228	0.0987688	Slyc-GM	0.342685	Slyc-GM	0.376024	0.106807	Slyc-GM	0.35921	Slyc-GM	0.507609	0.171797	Slyc-SM	0.522978	Unk	0.425524	0.104439	Slyc-GM	0.417363	Slyc-GM	0.352871	0.106404	Slyc-GM	0.343461	Slyc-GM	0.372461	0.140002	Slyc-GM	0.354964
XP_010325193	Slyc-GM		Slyc-GM	0.440196	0.0625271	Slyc-SM	0.443587	Slyc-GM	0.357384	0.0487571	Slyc-GM	0.354563	Slyc-GM	0.32375	0.0488358	Slyc-GM	0.323639	Slyc-GM	0.321888	0.0590215	Slyc-GM	0.309435	Slyc-GM	0.383864	0.0600709	Slyc-GM	0.378054	Slyc-GM	0.398606	0.0635164	Slyc-GM	0.400188	Slyc-GM	0.424399	0.0583522	Slyc-GM	0.421803	Slyc-GM	0.44541	0.0605938	Slyc-SM	0.448845	Slyc-GM	0.32499	0.0725036	Slyc-GM	0.329299	Slyc-GM	0.412625	0.0631542	Slyc-GM	0.410036	Slyc-GM	0.402817	0.0609565	Slyc-SM	0.397724	Slyc-GM	0.410624	0.0424711	SM	0.407042	Slyc-GM	0.153575	0.111142	GM	0.135706	Slyc-GM	0.280301	0.0571332	Slyc-GM	0.284517	Slyc-GM	0.164745	0.108306	Slyc-GM	0.150285	Unk	0.196953	0.0245545	Slyc-GM	0.194105	Unk	0.14406	0.106718	Slyc-GM	0.121137	Slyc-GM	0.440196	0.0625271	Slyc-SM	0.443587	Unk	0.238397	0.0440655	Slyc-GM	0.232865	Unk	0.302713	0.0511962	Slyc-GM	0.295716	Unk	0.295756	0.0504446	Slyc-GM	0.295656	Unk	0.361849	0.0734336	Slyc-GM	0.350883	Unk	0.355484	0.0649593	Slyc-GM	0.350503	Unk	0.311745	0.0370918	Slyc-GM	0.316983	Unk	0.328528	0.0396862	Slyc-GM	0.323885	Unk	0.155249	0.0744556	Slyc-GM	0.132789	Slyc-GM	0.441712	0.112723	Slyc-GM	0.435292	Unk	0.334424	0.0360906	Slyc-GM	0.333978	Unk	0.0847643	0.044191	Slyc-GM	0.0755149
XP_004242883	Slyc-GM		Slyc-GM	0.387479	0.049396	Slyc-GM	0.386407	Slyc-GM	0.435664	0.0510483	Slyc-SM	0.432093	Slyc-GM	0.321999	0.0408172	Slyc-GM	0.323094	Slyc-GM	0.332813	0.0545434	Slyc-GM	0.337242	Slyc-GM	0.383981	0.0571588	Slyc-GM	0.389634	Slyc-GM	0.377717	0.055178	Slyc-GM	0.384256	Slyc-GM	0.383735	0.0506545	Slyc-GM	0.382443	Slyc-GM	0.392152	0.0503777	Slyc-GM	0.394805	Slyc-GM	0.307059	0.0607268	Slyc-GM	0.298568	Slyc-GM	0.339235	0.0503526	Slyc-GM	0.337174	Slyc-GM	0.294153	0.0538509	Slyc-GM	0.28584	Slyc-GM	0.369744	0.0375598	GM	0.369599	Slyc-GM	0.508476	0.149117	SM	0.535994	Slyc-GM	0.585221	0.0874454	Slyc-SM	0.584433	Slyc-GM	0.016912	0.0114537	Slyc-GM	0.0151747	Slyc-GM	0.825177	0.0340767	Slyc-SM	0.827782	Slyc-GM	0.019329	0.0155955	Slyc-GM	0.014889	Slyc-GM	0.387479	0.049396	Slyc-GM	0.386407	Slyc-GM	0.838361	0.0386778	Slyc-SM	0.838114	Slyc-GM	0.575787	0.0554938	Slyc-SM	0.583194	Slyc-GM	0.549432	0.0617731	Slyc-SM	0.551864	Slyc-GM	0.60128	0.0797386	Slyc-SM	0.605178	Slyc-GM	0.555623	0.0810649	Slyc-SM	0.558944	Slyc-GM	0.497456	0.0595221	Slyc-SM	0.499457	Slyc-GM	0.487099	0.0580042	Slyc-SM	0.49026	Slyc-GM	0.20421	0.0777067	Slyc-GM	0.191074	Unk	0.609196	0.100025	Slyc-SM	0.626584	Slyc-GM	0.472747	0.049789	Slyc-GM	0.471435	Slyc-GM	0.26699	0.0979263	Slyc-GM	0.253963
XP_004230721	Slyc-GM		Slyc-GM	0.407059	0.0465023	Slyc-SM	0.405168	Slyc-GM	0.289786	0.044156	Slyc-GM	0.291109	Slyc-GM	0.31974	0.042347	Slyc-GM	0.318459	Slyc-GM	0.336435	0.0432464	Slyc-GM	0.334867	Slyc-GM	0.38486	0.0437044	Slyc-GM	0.385405	Slyc-GM	0.40307	0.0496598	Slyc-SM	0.406899	Slyc-GM	0.381053	0.0452037	Slyc-GM	0.380094	Slyc-GM	0.405884	0.0445698	Slyc-SM	0.406078	Slyc-GM	0.430715	0.0738093	Slyc-SM	0.431766	Slyc-GM	0.38217	0.0415797	Slyc-GM	0.380748	Slyc-GM	0.479295	0.0733877	Slyc-SM	0.47592	Slyc-GM	0.304089	0.0430714	GM	0.299658	Slyc-GM	0.493335	0.177045	SM	0.501632	Slyc-GM	0.255841	0.0486722	Slyc-GM	0.253038	Slyc-GM	0.0586299	0.0404649	Slyc-GM	0.0469023	Slyc-GM	0.081584	0.0169869	Slyc-GM	0.0824537	Slyc-GM	0.0194117	0.017745	Slyc-GM	0.0136888	Slyc-GM	0.407059	0.0465023	Slyc-SM	0.405168	Slyc-GM	0.110639	0.0350912	Slyc-GM	0.106549	Slyc-GM	0.1736	0.0330817	Slyc-GM	0.170171	Slyc-GM	0.187684	0.032311	Slyc-GM	0.183196	Slyc-GM	0.215314	0.0457574	Slyc-GM	0.208806	Slyc-GM	0.263112	0.0413981	Slyc-GM	0.25802	Slyc-GM	0.250044	0.0259684	Slyc-GM	0.247133	Slyc-GM	0.259384	0.0281563	Slyc-GM	0.257685	Slyc-GM	0.12886	0.0657113	Slyc-GM	0.111855	Unk	0.434471	0.119924	Slyc-GM	0.433217	Slyc-GM	0.25979	0.0300647	Slyc-GM	0.260255	Slyc-GM	0.0976072	0.0574668	Slyc-GM	0.0821004
XP_010324700	Slyc-GM		Slyc-GM	0.44247	0.0791726	Slyc-SM	0.439541	Slyc-GM	0.388801	0.0380883	Slyc-GM	0.38605	Slyc-GM	0.379906	0.0337013	Slyc-GM	0.376792	Slyc-GM	0.40681	0.0475406	Slyc-GM	0.405285	Slyc-GM	0.384882	0.0543024	Slyc-GM	0.377068	Slyc-GM	0.431405	0.0641332	Slyc-SM	0.422825	Slyc-GM	0.402081	0.0650066	Slyc-GM	0.393273	Slyc-GM	0.4522	0.0722698	Slyc-SM	0.442979	Slyc-GM	0.467387	0.0212167	Slyc-SM	0.466808	Slyc-GM	0.518152	0.0686356	Slyc-SM	0.51446	Slyc-GM	0.447478	0.0298888	Slyc-SM	0.445287	Slyc-GM	0.431148	0.0346793	SM	0.432	Slyc-GM	0.224224	0.124086	GM	0.210266	Slyc-GM	0.561186	0.112208	Slyc-SM	0.552473	Slyc-GM	0.411399	0.0574219	Slyc-SM	0.410255	Unk	0.9651	0.0117301	Slyc-SM	0.967121	Unk	0.769673	0.050933	Slyc-SM	0.771761	Slyc-GM	0.44247	0.0791726	Slyc-SM	0.439541	Unk	0.645405	0.048048	Slyc-SM	0.647745	Unk	0.892512	0.0369219	Slyc-SM	0.892356	Unk	0.953381	0.019508	Slyc-SM	0.954789	Unk	0.888211	0.036962	Slyc-SM	0.89158	Unk	0.984973	0.00693568	Slyc-SM	0.986499	Unk	0.965032	0.0179864	Slyc-SM	0.965789	Unk	0.963943	0.0173385	Slyc-SM	0.963707	Unk	0.781397	0.0293059	Slyc-SM	0.783112	Slyc-GM	0.171408	0.0160002	Slyc-GM	0.17062	Unk	0.970671	0.0158474	Slyc-SM	0.972377	Unk	0.834903	0.0336389	Slyc-SM	0.843603
XP_010326690	Slyc-GM		Slyc-GM	0.444263	0.076625	Slyc-SM	0.439541	Slyc-GM	0.390553	0.0369599	Slyc-GM	0.387018	Slyc-GM	0.381543	0.0328772	Slyc-GM	0.379721	Slyc-GM	0.407626	0.0458951	Slyc-GM	0.405855	Slyc-GM	0.385009	0.0526208	Slyc-GM	0.376014	Slyc-GM	0.431191	0.0621128	Slyc-SM	0.421349	Slyc-GM	0.403275	0.0617565	Slyc-GM	0.3924	Slyc-GM	0.452745	0.0689868	Slyc-SM	0.441989	Slyc-GM	0.467804	0.0203459	Slyc-SM	0.467109	Slyc-GM	0.524956	0.0724906	Slyc-SM	0.521959	Slyc-GM	0.448514	0.0315676	Slyc-SM	0.443863	Slyc-GM	0.441092	0.0360611	SM	0.439974	Slyc-GM	0.165736	0.0989132	GM	0.142978	Slyc-GM	0.682499	0.104506	Slyc-SM	0.676852	Slyc-GM	0.467583	0.0575234	Slyc-SM	0.466298	Unk	0.984462	0.00484464	Slyc-SM	0.985169	Unk	0.867414	0.0285515	Slyc-SM	0.871308	Slyc-GM	0.444263	0.076625	Slyc-SM	0.439541	Unk	0.645405	0.048048	Slyc-SM	0.647745	Unk	0.892512	0.0369219	Slyc-SM	0.892356	Unk	0.953381	0.019508	Slyc-SM	0.954789	Unk	0.888211	0.036962	Slyc-SM	0.89158	Unk	0.984973	0.00693568	Slyc-SM	0.986499	Unk	0.965032	0.0179864	Slyc-SM	0.965789	Unk	0.963943	0.0173385	Slyc-SM	0.963707	Unk	0.781397	0.0293059	Slyc-SM	0.783112	Slyc-GM	0.169683	0.0189907	Slyc-GM	0.170183	Unk	0.970671	0.0158474	Slyc-SM	0.972377	Unk	0.834903	0.0336389	Slyc-SM	0.843603
XP_004233286	Slyc-GM		Slyc-GM	0.19257	0.0468701	Slyc-GM	0.189512	Slyc-GM	0.389955	0.0368595	Slyc-GM	0.387018	Slyc-GM	0.38138	0.032848	Slyc-GM	0.378963	Slyc-GM	0.4074	0.0457201	Slyc-GM	0.405285	Slyc-GM	0.385026	0.05226	Slyc-GM	0.377068	Slyc-GM	0.193046	0.047706	Slyc-GM	0.185626	Slyc-GM	0.375436	0.0604668	Slyc-GM	0.363177	Slyc-GM	0.101121	0.0357157	Slyc-GM	0.094148	Slyc-GM	0.321757	0.0559452	Slyc-GM	0.317382	Slyc-GM	0.219396	0.052515	Slyc-GM	0.214926	Slyc-GM	0.235888	0.0329948	Slyc-GM	0.240153	Slyc-GM	0.339589	0.0512049	GM	0.340612	Slyc-GM	0.233088	0.0813614	GM	0.221353	Slyc-GM	0.233095	0.0525488	Slyc-GM	0.231659	Slyc-GM	0.172302	0.0408116	Slyc-GM	0.1709	Slyc-GM	0.408983	0.0522906	Slyc-GM	0.409842	Slyc-GM	0.380924	0.0749738	Slyc-GM	0.373634	Slyc-GM	0.19257	0.0468701	Slyc-GM	0.189512	Slyc-GM	0.655149	0.0478571	Slyc-SM	0.656749	Slyc-GM	0.643139	0.0518993	Slyc-SM	0.643717	Slyc-GM	0.589967	0.0629675	Slyc-SM	0.588666	Slyc-GM	0.485174	0.0837562	Slyc-SM	0.48551	Slyc-GM	0.372492	0.107222	Slyc-GM	0.365735	Slyc-GM	0.300521	0.0659262	Slyc-GM	0.294821	Slyc-GM	0.26117	0.064112	Slyc-GM	0.254248	Slyc-GM	0.227015	0.0750806	Slyc-GM	0.221415	Slyc-GM	0.179175	0.053589	Slyc-GM	0.174099	Slyc-GM	0.179812	0.0452487	Slyc-GM	0.180999	Slyc-GM	0.15076	0.0611398	Slyc-GM	0.148183
XP_004237078	Slyc-GM		Slyc-GM	0.113957	0.0392958	Slyc-GM	0.105347	Slyc-GM	0.389955	0.0368595	Slyc-GM	0.387018	Slyc-GM	0.38138	0.032848	Slyc-GM	0.378963	Slyc-GM	0.4074	0.0457201	Slyc-GM	0.405285	Slyc-GM	0.385026	0.05226	Slyc-GM	0.377068	Slyc-GM	0.187703	0.0487762	Slyc-GM	0.178414	Slyc-GM	0.323475	0.0486029	Slyc-GM	0.314796	Slyc-GM	0.0994413	0.034474	Slyc-GM	0.0923555	Slyc-GM	0.276929	0.0508325	Slyc-GM	0.280375	Slyc-GM	0.115983	0.0344126	Slyc-GM	0.111046	Slyc-GM	0.168193	0.0277235	Slyc-GM	0.168462	Slyc-GM	0.213083	0.0323845	GM	0.213857	Slyc-GM	0.190364	0.0574506	GM	0.180906	Slyc-GM	0.122851	0.0278072	Slyc-GM	0.121691	Slyc-GM	0.100351	0.0261785	Slyc-GM	0.0991894	Slyc-GM	0.032829	0.00753003	Slyc-GM	0.0323498	Slyc-GM	0.0506192	0.0195001	Slyc-GM	0.0463295	Slyc-GM	0.113957	0.0392958	Slyc-GM	0.105347	Slyc-GM	0.667331	0.0486045	Slyc-SM	0.661594	Slyc-GM	0.272753	0.0694131	Slyc-GM	0.253078	Slyc-GM	0.271323	0.0703625	Slyc-GM	0.252039	Slyc-GM	0.184551	0.0387155	Slyc-GM	0.178399	Slyc-GM	0.0218359	0.0198602	Slyc-GM	0.0155604	Slyc-GM	0.0391751	0.016236	Slyc-GM	0.0346278	Slyc-GM	0.0166981	0.00792831	Slyc-GM	0.0150177	Slyc-GM	0.182355	0.0722933	Slyc-GM	0.173806	Slyc-GM	0.0625416	0.0209018	Slyc-GM	0.0596105	Slyc-GM	0.0401581	0.0199914	Slyc-GM	0.0336333	Slyc-GM	0.0985295	0.0431648	Slyc-GM	0.0943527
XP_010314660	Slyc-GM		Slyc-GM	0.14468	0.0393988	Slyc-GM	0.141047	Slyc-GM	0.389955	0.0368595	Slyc-GM	0.387018	Slyc-GM	0.38138	0.032848	Slyc-GM	0.378963	Slyc-GM	0.4074	0.0457201	Slyc-GM	0.405285	Slyc-GM	0.385026	0.05226	Slyc-GM	0.377068	Slyc-GM	0.187703	0.0487762	Slyc-GM	0.178414	Slyc-GM	0.323475	0.0486029	Slyc-GM	0.314796	Slyc-GM	0.0994413	0.034474	Slyc-GM	0.0923555	Slyc-GM	0.370065	0.0527915	Slyc-GM	0.373547	Slyc-GM	0.155492	0.0380067	Slyc-GM	0.151013	Slyc-GM	0.182762	0.0267001	Slyc-GM	0.182673	Slyc-GM	0.333153	0.0550645	GM	0.337404	Slyc-GM	0.404319	0.121155	GM	0.405799	Slyc-GM	0.15872	0.0288105	Slyc-GM	0.157064	Slyc-GM	0.169966	0.0796749	Slyc-GM	0.149073	Slyc-GM	0.106044	0.024093	Slyc-GM	0.101679	Slyc-GM	0.156576	0.0487349	Slyc-GM	0.150049	Slyc-GM	0.14468	0.0393988	Slyc-GM	0.141047	Slyc-GM	0.588561	0.0921002	Slyc-SM	0.609327	Slyc-GM	0.259704	0.0592404	Slyc-GM	0.248885	Slyc-GM	0.257994	0.056943	Slyc-GM	0.247921	Slyc-GM	0.17975	0.0330841	Slyc-GM	0.175374	Slyc-GM	0.112431	0.0519522	Slyc-GM	0.103212	Slyc-GM	0.0950199	0.0312825	Slyc-GM	0.090371	Slyc-GM	0.111	0.0361185	Slyc-GM	0.105348	Slyc-GM	0.226814	0.0682953	Slyc-GM	0.234165	Slyc-GM	0.0816422	0.0218882	Slyc-GM	0.0792745	Slyc-GM	0.103835	0.0317221	Slyc-GM	0.0997561	Slyc-GM	0.145609	0.0473884	Slyc-GM	0.142428
XP_010312582	Slyc-GM		Slyc-GM	0.114026	0.037202	Slyc-GM	0.106948	Slyc-GM	0.389955	0.0368595	Slyc-GM	0.387018	Slyc-GM	0.38138	0.032848	Slyc-GM	0.378963	Slyc-GM	0.4074	0.0457201	Slyc-GM	0.405285	Slyc-GM	0.385026	0.05226	Slyc-GM	0.377068	Slyc-GM	0.184732	0.0456852	Slyc-GM	0.177637	Slyc-GM	0.307274	0.0422989	Slyc-GM	0.303802	Slyc-GM	0.0984568	0.0342331	Slyc-GM	0.0915733	Slyc-GM	0.314446	0.0494414	Slyc-GM	0.315932	Slyc-GM	0.125632	0.0432394	Slyc-GM	0.126607	Slyc-GM	0.148176	0.0235929	Slyc-GM	0.149258	Slyc-GM	0.40523	0.0497583	SM	0.400556	Slyc-GM	0.347973	0.115491	GM	0.341907	Slyc-GM	0.237668	0.0467988	Slyc-GM	0.229589	Slyc-GM	0.15741	0.0721845	Slyc-GM	0.144383	Unk	0.409038	0.044809	Slyc-GM	0.411078	Unk	0.477591	0.118641	Slyc-SM	0.470842	Slyc-GM	0.114026	0.037202	Slyc-GM	0.106948	Unk	0.645405	0.048048	Slyc-SM	0.647745	Unk	0.241399	0.0521507	Slyc-GM	0.234289	Unk	0.239539	0.0508018	Slyc-GM	0.230547	Unk	0.171262	0.032408	Slyc-GM	0.16845	Unk	0.0305396	0.0233723	Slyc-GM	0.0251225	Unk	0.0319174	0.0117134	Slyc-GM	0.0292905	Unk	0.0210738	0.00972385	Slyc-GM	0.0195897	Unk	0.220991	0.0656806	Slyc-GM	0.219091	Slyc-GM	0.113945	0.0310706	Slyc-GM	0.10204	Unk	0.0316494	0.0155378	Slyc-GM	0.0269266	Unk	0.14651	0.0554495	Slyc-GM	0.140065
XP_004253362	Slyc-GM		Slyc-GM	0.441283	0.0753123	Slyc-SM	0.436945	Slyc-GM	0.389955	0.0368595	Slyc-GM	0.387018	Slyc-GM	0.38138	0.032848	Slyc-GM	0.378963	Slyc-GM	0.4074	0.0457201	Slyc-GM	0.405285	Slyc-GM	0.385026	0.05226	Slyc-GM	0.377068	Slyc-GM	0.430836	0.0606639	Slyc-SM	0.422698	Slyc-GM	0.401675	0.0609649	Slyc-GM	0.3924	Slyc-GM	0.451743	0.0685828	Slyc-SM	0.441989	Slyc-GM	0.467696	0.0202152	Slyc-SM	0.467619	Slyc-GM	0.384367	0.0672784	Slyc-GM	0.381129	Slyc-GM	0.512426	0.0698884	Slyc-SM	0.511336	Slyc-GM	0.434616	0.034905	SM	0.432742	Slyc-GM	0.276835	0.146094	GM	0.265355	Slyc-GM	0.403626	0.141379	Slyc-SM	0.389218	Slyc-GM	0.419409	0.0713731	Slyc-SM	0.421543	Unk	0.989535	0.00249719	Slyc-SM	0.990057	Unk	0.939749	0.0145556	Slyc-SM	0.94089	Slyc-GM	0.441283	0.0753123	Slyc-SM	0.436945	Unk	0.645405	0.048048	Slyc-SM	0.647745	Unk	0.892512	0.0369219	Slyc-SM	0.892356	Unk	0.953381	0.019508	Slyc-SM	0.954789	Unk	0.888211	0.036962	Slyc-SM	0.89158	Unk	0.984973	0.00693568	Slyc-SM	0.986499	Unk	0.965032	0.0179864	Slyc-SM	0.965789	Unk	0.963943	0.0173385	Slyc-SM	0.963707	Unk	0.781397	0.0293059	Slyc-SM	0.783112	Slyc-GM	0.482795	0.133259	Slyc-GM	0.488717	Unk	0.970671	0.0158474	Slyc-SM	0.972377	Unk	0.834903	0.0336389	Slyc-SM	0.843603
XP_010316226	Slyc-GM		Slyc-GM	0.441283	0.0753123	Slyc-SM	0.436945	Slyc-GM	0.389955	0.0368595	Slyc-GM	0.387018	Slyc-GM	0.38138	0.032848	Slyc-GM	0.378963	Slyc-GM	0.4074	0.0457201	Slyc-GM	0.405285	Slyc-GM	0.385026	0.05226	Slyc-GM	0.377068	Slyc-GM	0.430836	0.0606639	Slyc-SM	0.422698	Slyc-GM	0.401675	0.0609649	Slyc-GM	0.3924	Slyc-GM	0.451743	0.0685828	Slyc-SM	0.441989	Slyc-GM	0.467696	0.0202152	Slyc-SM	0.467619	Slyc-GM	0.514209	0.0756887	Slyc-SM	0.511875	Slyc-GM	0.445257	0.0305143	Slyc-SM	0.443834	Slyc-GM	0.422532	0.0352115	SM	0.423154	Slyc-GM	0.196615	0.113153	GM	0.177566	Slyc-GM	0.444924	0.125291	Slyc-SM	0.428539	Slyc-GM	0.331676	0.0493689	Slyc-GM	0.329551	Unk	0.957127	0.0131332	Slyc-SM	0.958733	Unk	0.644524	0.048317	Slyc-SM	0.643103	Slyc-GM	0.441283	0.0753123	Slyc-SM	0.436945	Unk	0.645405	0.048048	Slyc-SM	0.647745	Unk	0.892512	0.0369219	Slyc-SM	0.892356	Unk	0.953381	0.019508	Slyc-SM	0.954789	Unk	0.888211	0.036962	Slyc-SM	0.89158	Unk	0.984973	0.00693568	Slyc-SM	0.986499	Unk	0.965032	0.0179864	Slyc-SM	0.965789	Unk	0.963943	0.0173385	Slyc-SM	0.963707	Unk	0.781397	0.0293059	Slyc-SM	0.783112	Slyc-GM	0.164185	0.0134917	Slyc-GM	0.162738	Unk	0.970671	0.0158474	Slyc-SM	0.972377	Unk	0.834903	0.0336389	Slyc-SM	0.843603
XP_004244085	Slyc-GM		Slyc-GM	0.438545	0.0425243	Slyc-SM	0.439784	Slyc-GM	0.401908	0.0486392	Slyc-SM	0.402719	Slyc-GM	0.363252	0.0365388	Slyc-GM	0.360727	Slyc-GM	0.352376	0.0441935	Slyc-GM	0.347167	Slyc-GM	0.38515	0.0416146	Slyc-GM	0.382238	Slyc-GM	0.39813	0.042058	Slyc-GM	0.39968	Slyc-GM	0.411316	0.0384039	Slyc-GM	0.407363	Slyc-GM	0.424485	0.0400247	Slyc-SM	0.422625	Slyc-GM	0.38759	0.0826238	Slyc-GM	0.396232	Slyc-GM	0.440069	0.042093	Slyc-SM	0.438842	Slyc-GM	0.444218	0.0728935	Slyc-SM	0.451744	Slyc-GM	0.258651	0.0391242	GM	0.256867	Slyc-GM	0.49544	0.106456	SM	0.489759	Slyc-GM	0.246761	0.0433816	Slyc-GM	0.241051	Slyc-GM	0.612842	0.119655	Slyc-SM	0.616015	Slyc-GM	0.123891	0.0175312	Slyc-GM	0.124287	Slyc-GM	0.135225	0.0686166	Slyc-GM	0.124353	Slyc-GM	0.438545	0.0425243	Slyc-SM	0.439784	Slyc-GM	0.129059	0.030163	Slyc-GM	0.129012	Slyc-GM	0.267009	0.0322581	Slyc-GM	0.268714	Slyc-GM	0.307669	0.0277064	Slyc-GM	0.302105	Slyc-GM	0.196754	0.0360783	Slyc-GM	0.194047	Slyc-GM	0.196516	0.0371035	Slyc-GM	0.195552	Slyc-GM	0.303475	0.0289381	Slyc-GM	0.299129	Slyc-GM	0.315153	0.0290656	Slyc-GM	0.31125	Slyc-GM	0.21916	0.0989513	Slyc-GM	0.223792	Unk	0.344891	0.105241	Slyc-GM	0.347924	Slyc-GM	0.312513	0.0281433	Slyc-GM	0.310766	Slyc-GM	0.0876068	0.0568223	Slyc-GM	0.068869
XP_004232352	Slyc-GM		Slyc-GM	0.387598	0.0489945	Slyc-GM	0.380627	Slyc-GM	0.361527	0.0472551	Slyc-GM	0.361666	Slyc-GM	0.358312	0.041452	Slyc-GM	0.356542	Slyc-GM	0.386098	0.0523392	Slyc-GM	0.385277	Slyc-GM	0.385732	0.0507711	Slyc-GM	0.378205	Slyc-GM	0.388363	0.0541694	Slyc-GM	0.382703	Slyc-GM	0.387106	0.0555709	Slyc-GM	0.384722	Slyc-GM	0.393936	0.0505606	Slyc-GM	0.393785	Slyc-GM	0.56001	0.0753486	Slyc-SM	0.548612	Slyc-GM	0.3702	0.0436719	Slyc-GM	0.369573	Slyc-GM	0.424321	0.0637173	Slyc-SM	0.417107	Slyc-GM	0.447235	0.0386926	SM	0.445209	Slyc-GM	0.779791	0.0898839	SM	0.795988	Slyc-GM	0.364534	0.0739915	Slyc-GM	0.358274	Slyc-GM	0.173752	0.0409614	Slyc-GM	0.164655	Unk	0.895608	0.0223739	Slyc-SM	0.896451	Unk	0.658662	0.0763129	Slyc-SM	0.654382	Slyc-GM	0.387598	0.0489945	Slyc-GM	0.380627	Unk	0.759021	0.0370823	Slyc-SM	0.757975	Unk	0.750728	0.036809	Slyc-SM	0.748554	Unk	0.710272	0.0389729	Slyc-SM	0.713509	Unk	0.659867	0.0677054	Slyc-SM	0.649891	Unk	0.634315	0.0689481	Slyc-SM	0.630785	Unk	0.599076	0.0413026	Slyc-SM	0.605125	Unk	0.587441	0.0405299	Slyc-SM	0.595295	Unk	0.650166	0.131235	Slyc-SM	0.642098	Unk	0.897774	0.0324225	Slyc-SM	0.902063	Unk	0.551355	0.0381457	Slyc-SM	0.547457	Unk	0.55505	0.139638	Slyc-SM	0.555847
XP_010315506	Slyc-GM		Slyc-GM	0.44487	0.074769	Slyc-SM	0.443726	Slyc-GM	0.391415	0.0365386	Slyc-GM	0.388463	Slyc-GM	0.382436	0.0324365	Slyc-GM	0.379986	Slyc-GM	0.409252	0.0452797	Slyc-GM	0.406039	Slyc-GM	0.386015	0.052063	Slyc-GM	0.379812	Slyc-GM	0.432064	0.0606185	Slyc-SM	0.423325	Slyc-GM	0.404866	0.0602405	Slyc-GM	0.397035	Slyc-GM	0.453578	0.0683379	Slyc-SM	0.44861	Slyc-GM	0.46827	0.0205604	Slyc-SM	0.4687	Slyc-GM	0.51269	0.0709417	Slyc-SM	0.505835	Slyc-GM	0.44467	0.0306426	Slyc-SM	0.441649	Slyc-GM	0.434616	0.034905	SM	0.432742	Slyc-GM	0.276835	0.146094	GM	0.265355	Slyc-GM	0.413555	0.132236	Slyc-SM	0.391262	Slyc-GM	0.420358	0.0694099	Slyc-SM	0.420664	Unk	0.989535	0.00249719	Slyc-SM	0.990057	Unk	0.939749	0.0145556	Slyc-SM	0.94089	Slyc-GM	0.44487	0.074769	Slyc-SM	0.443726	Unk	0.645405	0.048048	Slyc-SM	0.647745	Unk	0.892512	0.0369219	Slyc-SM	0.892356	Unk	0.953381	0.019508	Slyc-SM	0.954789	Unk	0.888211	0.036962	Slyc-SM	0.89158	Unk	0.984973	0.00693568	Slyc-SM	0.986499	Unk	0.965032	0.0179864	Slyc-SM	0.965789	Unk	0.963943	0.0173385	Slyc-SM	0.963707	Unk	0.781397	0.0293059	Slyc-SM	0.783112	Slyc-GM	0.126935	0.0549987	Slyc-GM	0.15563	Unk	0.970671	0.0158474	Slyc-SM	0.972377	Unk	0.834903	0.0336389	Slyc-SM	0.843603
XP_004248332	Slyc-GM		Slyc-GM	0.425996	0.0479309	Slyc-SM	0.427616	Slyc-GM	0.315579	0.0411213	Slyc-GM	0.313207	Slyc-GM	0.303736	0.039769	Slyc-GM	0.303619	Slyc-GM	0.35796	0.0555734	Slyc-GM	0.357528	Slyc-GM	0.386302	0.0536137	Slyc-GM	0.388195	Slyc-GM	0.388559	0.0547274	Slyc-GM	0.385432	Slyc-GM	0.389535	0.0504768	Slyc-GM	0.38827	Slyc-GM	0.417595	0.0471114	Slyc-SM	0.419266	Slyc-GM	0.514837	0.0827941	Slyc-SM	0.524068	Slyc-GM	0.40947	0.0513927	Slyc-GM	0.406254	Slyc-GM	0.609361	0.0616706	Slyc-SM	0.613644	Slyc-GM	0.441248	0.0391609	SM	0.437728	Slyc-GM	0.626578	0.122733	SM	0.654171	Slyc-GM	0.255129	0.057434	Slyc-GM	0.251902	Slyc-GM	0.0517427	0.0238621	Slyc-GM	0.0472334	Unk	0.214669	0.0265714	Slyc-GM	0.213393	Unk	0.0991404	0.0354208	Slyc-GM	0.0926162	Slyc-GM	0.425996	0.0479309	Slyc-SM	0.427616	Unk	0.0758617	0.0218951	Slyc-GM	0.0744311	Unk	0.168956	0.0291022	Slyc-GM	0.167707	Unk	0.198572	0.0352596	Slyc-GM	0.19668	Unk	0.220245	0.0472155	Slyc-GM	0.220701	Unk	0.191105	0.0477227	Slyc-GM	0.18847	Unk	0.237946	0.0371832	Slyc-GM	0.239022	Unk	0.242385	0.0356995	Slyc-GM	0.240139	Unk	0.507433	0.1358	Slyc-SM	0.48996	Unk	0.898114	0.0452902	Slyc-SM	0.903238	Unk	0.23927	0.0337323	Slyc-GM	0.233301	Unk	0.470531	0.132661	Slyc-SM	0.453177
XP_010320409	Slyc-GM		Slyc-GM	0.445372	0.0757657	Slyc-SM	0.441433	Slyc-GM	0.391926	0.0363907	Slyc-GM	0.388492	Slyc-GM	0.382937	0.0321794	Slyc-GM	0.380145	Slyc-GM	0.409846	0.045138	Slyc-GM	0.406039	Slyc-GM	0.386853	0.051401	Slyc-GM	0.378239	Slyc-GM	0.433114	0.0596019	Slyc-SM	0.42548	Slyc-GM	0.40515	0.0605775	Slyc-GM	0.399486	Slyc-GM	0.454459	0.0681379	Slyc-SM	0.445152	Slyc-GM	0.468228	0.019753	Slyc-SM	0.467695	Slyc-GM	0.522568	0.0741879	Slyc-SM	0.519292	Slyc-GM	0.447705	0.0306224	Slyc-SM	0.444712	Slyc-GM	0.442043	0.0361908	SM	0.440545	Slyc-GM	0.164484	0.0980837	GM	0.145168	Slyc-GM	0.69785	0.0951634	Slyc-SM	0.701112	Slyc-GM	0.479743	0.0551519	Slyc-SM	0.481372	Unk	0.984449	0.00489146	Slyc-SM	0.985216	Unk	0.867196	0.0274219	Slyc-SM	0.86999	Slyc-GM	0.445372	0.0757657	Slyc-SM	0.441433	Unk	0.645405	0.048048	Slyc-SM	0.647745	Unk	0.892512	0.0369219	Slyc-SM	0.892356	Unk	0.953381	0.019508	Slyc-SM	0.954789	Unk	0.888211	0.036962	Slyc-SM	0.89158	Unk	0.984973	0.00693568	Slyc-SM	0.986499	Unk	0.965032	0.0179864	Slyc-SM	0.965789	Unk	0.963943	0.0173385	Slyc-SM	0.963707	Unk	0.781397	0.0293059	Slyc-SM	0.783112	Slyc-GM	0.171271	0.0156718	Slyc-GM	0.169595	Unk	0.970671	0.0158474	Slyc-SM	0.972377	Unk	0.834903	0.0336389	Slyc-SM	0.843603
NP_001233867	Slyc-GM		Slyc-GM	0.427393	0.0458633	Slyc-SM	0.436742	Slyc-GM	0.357876	0.0488772	Slyc-GM	0.36114	Slyc-GM	0.372801	0.0426602	Slyc-GM	0.36603	Slyc-GM	0.38057	0.0530623	Slyc-GM	0.376184	Slyc-GM	0.387119	0.0490826	Slyc-GM	0.382211	Slyc-GM	0.402821	0.0518793	Slyc-SM	0.399305	Slyc-GM	0.412834	0.0417128	Slyc-GM	0.416755	Slyc-GM	0.420257	0.038597	Slyc-SM	0.41895	Slyc-GM	0.595008	0.0847533	Slyc-SM	0.583214	Slyc-GM	0.434433	0.0394771	Slyc-SM	0.435286	Slyc-GM	0.57994	0.0612632	Slyc-SM	0.583128	Slyc-GM	0.32949	0.0571541	GM	0.332748	Slyc-GM	0.964046	0.0318268	SM	0.975086	Slyc-GM	0.493557	0.0756988	Slyc-SM	0.494392	Slyc-GM	0.816222	0.0986639	Slyc-SM	0.836607	Slyc-GM	0.233526	0.0371283	Slyc-GM	0.226165	Slyc-GM	0.679363	0.13138	Slyc-SM	0.682101	Slyc-GM	0.427393	0.0458633	Slyc-SM	0.436742	Slyc-GM	0.110257	0.0322793	Slyc-GM	0.104982	Slyc-GM	0.171396	0.0290445	Slyc-GM	0.168999	Slyc-GM	0.167077	0.0271953	Slyc-GM	0.168337	Slyc-GM	0.193023	0.0422165	Slyc-GM	0.190685	Slyc-GM	0.191532	0.0440301	Slyc-GM	0.188901	Slyc-GM	0.240081	0.0339813	Slyc-GM	0.237214	Slyc-GM	0.25631	0.0314742	Slyc-GM	0.256221	Slyc-GM	0.423973	0.131523	Slyc-GM	0.410094	Unk	0.810895	0.0545449	Slyc-SM	0.817988	Slyc-GM	0.301501	0.0352363	Slyc-GM	0.29413	Slyc-GM	0.416908	0.151242	Slyc-GM	0.412658
XP_004232628	Slyc-GM		Slyc-GM	0.333381	0.0498161	Slyc-GM	0.329287	Slyc-GM	0.282174	0.0447834	Slyc-GM	0.280508	Slyc-GM	0.339325	0.0438273	Slyc-GM	0.332981	Slyc-GM	0.35504	0.0538392	Slyc-GM	0.347384	Slyc-GM	0.387214	0.0594435	Slyc-GM	0.383727	Slyc-GM	0.35211	0.0555137	Slyc-GM	0.348516	Slyc-GM	0.375505	0.0535809	Slyc-GM	0.374125	Slyc-GM	0.343889	0.0501279	Slyc-GM	0.337534	Slyc-GM	0.332581	0.0639115	Slyc-GM	0.330993	Slyc-GM	0.298155	0.0430431	Slyc-GM	0.292962	Slyc-GM	0.201443	0.0398526	Slyc-GM	0.196922	Slyc-GM	0.503487	0.0504221	SM	0.506587	Slyc-GM	0.332559	0.102589	GM	0.322166	Slyc-GM	0.213739	0.0567244	Slyc-GM	0.20868	Slyc-GM	0.158296	0.0338927	Slyc-GM	0.156423	Unk	0.671229	0.0505196	Slyc-SM	0.675727	Unk	0.402459	0.0836824	Slyc-GM	0.405384	Slyc-GM	0.333381	0.0498161	Slyc-GM	0.329287	Unk	0.681492	0.0537855	Slyc-SM	0.683307	Unk	0.50776	0.0482875	Slyc-SM	0.504828	Unk	0.482402	0.0502003	Slyc-SM	0.481509	Unk	0.487749	0.0689278	Slyc-SM	0.489994	Unk	0.45398	0.0667423	Slyc-SM	0.454066	Unk	0.40743	0.0429639	Slyc-GM	0.4023	Unk	0.390389	0.0435672	Slyc-GM	0.387715	Unk	0.144994	0.0734982	Slyc-GM	0.128512	Slyc-GM	0.218149	0.0690931	Slyc-GM	0.205523	Unk	0.352265	0.0323005	Slyc-GM	0.349064	Unk	0.146273	0.0675793	Slyc-GM	0.132227
XP_004246419	Slyc-GM		Slyc-GM	0.390863	0.0420317	Slyc-GM	0.388786	Slyc-GM	0.323307	0.0370503	Slyc-GM	0.322383	Slyc-GM	0.342396	0.0336011	Slyc-GM	0.342745	Slyc-GM	0.399991	0.0478802	Slyc-GM	0.401158	Slyc-GM	0.387332	0.0486979	Slyc-GM	0.382919	Slyc-GM	0.391394	0.0499025	Slyc-GM	0.391535	Slyc-GM	0.397106	0.0427891	Slyc-GM	0.39113	Slyc-GM	0.398305	0.0412219	Slyc-GM	0.393598	Slyc-GM	0.481732	0.0611205	Slyc-SM	0.478559	Slyc-GM	0.39867	0.0451726	Slyc-GM	0.396383	Slyc-GM	0.4595	0.0591188	Slyc-SM	0.454062	Slyc-GM	0.339428	0.0338176	GM	0.337084	Slyc-GM	0.350527	0.0984946	GM	0.329642	Slyc-GM	0.307811	0.0475911	Slyc-GM	0.305218	Slyc-GM	0.126759	0.054015	Slyc-GM	0.118707	Slyc-GM	0.117171	0.0207157	Slyc-GM	0.116245	Slyc-GM	0.0619915	0.0317331	Slyc-GM	0.0507317	Slyc-GM	0.390863	0.0420317	Slyc-GM	0.388786	Slyc-GM	0.245627	0.0459829	Slyc-GM	0.244363	Slyc-GM	0.142614	0.0237313	Slyc-GM	0.14523	Slyc-GM	0.142538	0.0246127	Slyc-GM	0.140839	Slyc-GM	0.246619	0.0550656	Slyc-GM	0.239979	Slyc-GM	0.242301	0.0601265	Slyc-GM	0.239781	Slyc-GM	0.215648	0.0292668	Slyc-GM	0.213882	Slyc-GM	0.207578	0.0283462	Slyc-GM	0.205137	Slyc-GM	0.0908345	0.043589	Slyc-GM	0.0821219	Slyc-GM	0.464775	0.105358	Slyc-GM	0.453667	Slyc-GM	0.238817	0.0294053	Slyc-GM	0.240997	Slyc-GM	0.0523029	0.0332992	Slyc-GM	0.043996
XP_004249011	Slyc-GM		Slyc-GM	0.100949	0.0400314	Slyc-GM	0.0983275	Slyc-GM	0.388674	0.0384152	Slyc-GM	0.386313	Slyc-GM	0.379077	0.0348557	Slyc-GM	0.377948	Slyc-GM	0.407457	0.046951	Slyc-GM	0.405285	Slyc-GM	0.387353	0.0527074	Slyc-GM	0.382664	Slyc-GM	0.186898	0.0519781	Slyc-GM	0.179808	Slyc-GM	0.356566	0.048789	Slyc-GM	0.345969	Slyc-GM	0.112747	0.0458685	Slyc-GM	0.112048	Slyc-GM	0.290914	0.0595424	Slyc-GM	0.299317	Slyc-GM	0.109579	0.0349781	Slyc-GM	0.104122	Slyc-GM	0.178337	0.0262918	Slyc-GM	0.172438	Slyc-GM	0.395707	0.0391066	SM	0.395932	Slyc-GM	0.255245	0.115355	GM	0.238284	Slyc-GM	0.39157	0.067152	Slyc-SM	0.383027	Slyc-GM	0.072098	0.0395396	Slyc-GM	0.0654348	Unk	0.633999	0.0413583	Slyc-SM	0.631872	Unk	0.418154	0.128391	Slyc-GM	0.414485	Slyc-GM	0.100949	0.0400314	Slyc-GM	0.0983275	Unk	0.645405	0.048048	Slyc-SM	0.647745	Unk	0.241399	0.0521507	Slyc-GM	0.234289	Unk	0.239539	0.0508018	Slyc-GM	0.230547	Unk	0.193328	0.0320901	Slyc-GM	0.193485	Unk	0.0428849	0.0241983	Slyc-GM	0.0378814	Unk	0.0586688	0.015508	Slyc-GM	0.0583119	Unk	0.0400238	0.0137478	Slyc-GM	0.0367872	Unk	0.231307	0.0742708	Slyc-GM	0.234613	Slyc-GM	0.0938061	0.028522	Slyc-GM	0.0864061	Unk	0.0369768	0.0162001	Slyc-GM	0.0328991	Unk	0.158799	0.057851	Slyc-GM	0.154133
XP_004239717	Slyc-GM		Slyc-GM	0.375319	0.0499507	Slyc-GM	0.374182	Slyc-GM	0.223678	0.0409735	Slyc-GM	0.218147	Slyc-GM	0.351654	0.0349814	Slyc-GM	0.350053	Slyc-GM	0.315486	0.043265	Slyc-GM	0.312657	Slyc-GM	0.387394	0.0426355	Slyc-GM	0.385301	Slyc-GM	0.385156	0.043215	Slyc-GM	0.386554	Slyc-GM	0.361513	0.0440275	Slyc-GM	0.35709	Slyc-GM	0.370022	0.0411106	Slyc-GM	0.368608	Slyc-GM	0.526267	0.0778651	Slyc-SM	0.517584	Slyc-GM	0.389987	0.0442752	Slyc-GM	0.394831	Slyc-GM	0.556615	0.0619813	Slyc-SM	0.5544	Slyc-GM	0.424007	0.0418	SM	0.432407	Slyc-GM	0.901703	0.073731	SM	0.920588	Slyc-GM	0.356769	0.0768768	Slyc-GM	0.343304	Slyc-GM	0.425386	0.11131	Slyc-SM	0.428303	Unk	0.292151	0.0447167	Slyc-GM	0.288678	Unk	0.579303	0.128779	Slyc-SM	0.583588	Slyc-GM	0.375319	0.0499507	Slyc-GM	0.374182	Unk	0.126021	0.0313857	Slyc-GM	0.127683	Unk	0.185703	0.0267831	Slyc-GM	0.183716	Unk	0.222542	0.0295951	Slyc-GM	0.219682	Unk	0.28911	0.0560382	Slyc-GM	0.27982	Unk	0.359197	0.0640349	Slyc-GM	0.353448	Unk	0.282914	0.0330205	Slyc-GM	0.281136	Unk	0.264427	0.0314145	Slyc-GM	0.261257	Unk	0.391875	0.140376	Slyc-GM	0.359757	Unk	0.932638	0.0243953	Slyc-SM	0.937071	Unk	0.271587	0.0330408	Slyc-GM	0.272262	Unk	0.288624	0.111085	Slyc-GM	0.275008
XP_010326538	Slyc-GM		Slyc-GM	0.445751	0.0754325	Slyc-SM	0.444202	Slyc-GM	0.388501	0.037192	Slyc-GM	0.386356	Slyc-GM	0.378954	0.0340585	Slyc-GM	0.377559	Slyc-GM	0.407532	0.046612	Slyc-GM	0.406039	Slyc-GM	0.387504	0.0531379	Slyc-GM	0.378775	Slyc-GM	0.433118	0.0614847	Slyc-SM	0.426652	Slyc-GM	0.405319	0.0619316	Slyc-GM	0.403632	Slyc-GM	0.456713	0.0691056	Slyc-SM	0.450499	Slyc-GM	0.467816	0.0210077	Slyc-SM	0.466972	Slyc-GM	0.524325	0.0700133	Slyc-SM	0.526617	Slyc-GM	0.447488	0.0298011	Slyc-SM	0.445793	Slyc-GM	0.435628	0.0354769	SM	0.435771	Slyc-GM	0.207891	0.127031	GM	0.179467	Slyc-GM	0.615285	0.0982945	Slyc-SM	0.619413	Slyc-GM	0.381701	0.0576937	Slyc-GM	0.376981	Unk	0.981883	0.00607098	Slyc-SM	0.982902	Unk	0.731602	0.0555833	Slyc-SM	0.728566	Slyc-GM	0.445751	0.0754325	Slyc-SM	0.444202	Unk	0.645405	0.048048	Slyc-SM	0.647745	Unk	0.892512	0.0369219	Slyc-SM	0.892356	Unk	0.953381	0.019508	Slyc-SM	0.954789	Unk	0.888211	0.036962	Slyc-SM	0.89158	Unk	0.984973	0.00693568	Slyc-SM	0.986499	Unk	0.965032	0.0179864	Slyc-SM	0.965789	Unk	0.963943	0.0173385	Slyc-SM	0.963707	Unk	0.781397	0.0293059	Slyc-SM	0.783112	Slyc-GM	0.171065	0.0188707	Slyc-GM	0.169595	Unk	0.970671	0.0158474	Slyc-SM	0.972377	Unk	0.834903	0.0336389	Slyc-SM	0.843603
XP_010313256	Slyc-GM		Slyc-GM	0.445362	0.0751788	Slyc-SM	0.441365	Slyc-GM	0.392119	0.0370242	Slyc-GM	0.389183	Slyc-GM	0.382877	0.0328243	Slyc-GM	0.3804	Slyc-GM	0.41065	0.0461085	Slyc-GM	0.407222	Slyc-GM	0.387594	0.0525097	Slyc-GM	0.378054	Slyc-GM	0.433537	0.061073	Slyc-SM	0.424694	Slyc-GM	0.404731	0.0611038	Slyc-GM	0.395339	Slyc-GM	0.454837	0.0684847	Slyc-SM	0.446251	Slyc-GM	0.468655	0.0202765	Slyc-SM	0.467619	Slyc-GM	0.514358	0.072024	Slyc-SM	0.506684	Slyc-GM	0.443931	0.0305242	Slyc-SM	0.440485	Slyc-GM	0.427377	0.0353013	SM	0.426023	Slyc-GM	0.180492	0.111192	GM	0.153008	Slyc-GM	0.607016	0.0996085	Slyc-SM	0.608959	Slyc-GM	0.285417	0.0590709	Slyc-GM	0.277757	Unk	0.970505	0.0108554	Slyc-SM	0.971832	Unk	0.72865	0.0711564	Slyc-SM	0.731544	Slyc-GM	0.445362	0.0751788	Slyc-SM	0.441365	Unk	0.645405	0.048048	Slyc-SM	0.647745	Unk	0.892512	0.0369219	Slyc-SM	0.892356	Unk	0.953381	0.019508	Slyc-SM	0.954789	Unk	0.888211	0.036962	Slyc-SM	0.89158	Unk	0.984973	0.00693568	Slyc-SM	0.986499	Unk	0.965032	0.0179864	Slyc-SM	0.965789	Unk	0.963943	0.0173385	Slyc-SM	0.963707	Unk	0.781397	0.0293059	Slyc-SM	0.783112	Slyc-GM	0.164266	0.0136901	Slyc-GM	0.163974	Unk	0.970671	0.0158474	Slyc-SM	0.972377	Unk	0.834903	0.0336389	Slyc-SM	0.843603
XP_010325881	Slyc-GM		Slyc-GM	0.2424	0.0489526	Slyc-GM	0.240194	Slyc-GM	0.392454	0.0364997	Slyc-GM	0.39138	Slyc-GM	0.38337	0.0324826	Slyc-GM	0.381614	Slyc-GM	0.410893	0.0455685	Slyc-GM	0.407811	Slyc-GM	0.387626	0.0519177	Slyc-GM	0.380409	Slyc-GM	0.43326	0.0548511	Slyc-SM	0.427506	Slyc-GM	0.328457	0.0493585	Slyc-GM	0.321464	Slyc-GM	0.273102	0.052173	Slyc-GM	0.263298	Slyc-GM	0.286949	0.0489135	Slyc-GM	0.281393	Slyc-GM	0.325005	0.0524002	Slyc-GM	0.323529	Slyc-GM	0.227569	0.0348121	Slyc-GM	0.226391	Slyc-GM	0.291477	0.0465948	GM	0.294079	Slyc-GM	0.164491	0.0500013	GM	0.163077	Slyc-GM	0.138237	0.0286801	Slyc-GM	0.136069	Slyc-GM	0.140222	0.0358036	Slyc-GM	0.137439	Slyc-GM	0.0527589	0.0129754	Slyc-GM	0.0513892	Slyc-GM	0.0776327	0.0297732	Slyc-GM	0.0747751	Slyc-GM	0.2424	0.0489526	Slyc-GM	0.240194	Slyc-GM	0.662472	0.048746	Slyc-SM	0.661576	Slyc-GM	0.26127	0.0569762	Slyc-GM	0.257124	Slyc-GM	0.260162	0.0559922	Slyc-GM	0.254106	Slyc-GM	0.175979	0.0345465	Slyc-GM	0.170319	Slyc-GM	0.156908	0.0807721	Slyc-GM	0.131192	Slyc-GM	0.161747	0.0458074	Slyc-GM	0.159546	Slyc-GM	0.18022	0.0521042	Slyc-GM	0.175742	Slyc-GM	0.294843	0.0865331	Slyc-GM	0.281571	Slyc-GM	0.108179	0.0301341	Slyc-GM	0.108052	Slyc-GM	0.191063	0.0501984	Slyc-GM	0.187585	Slyc-GM	0.349826	0.0961804	Slyc-GM	0.354114
XP_010316446	Slyc-GM		Slyc-GM	0.419643	0.0437301	Slyc-SM	0.425551	Slyc-GM	0.287009	0.0381836	Slyc-GM	0.281143	Slyc-GM	0.3529	0.0392368	Slyc-GM	0.354943	Slyc-GM	0.376157	0.0520096	Slyc-GM	0.374065	Slyc-GM	0.387848	0.0459369	Slyc-GM	0.385488	Slyc-GM	0.422329	0.0501903	Slyc-SM	0.423572	Slyc-GM	0.429386	0.0433201	Slyc-GM	0.42897	Slyc-GM	0.424602	0.0420783	Slyc-SM	0.424328	Slyc-GM	0.566264	0.0630336	Slyc-SM	0.565686	Slyc-GM	0.434114	0.0440171	Slyc-SM	0.432597	Slyc-GM	0.4539	0.0623841	Slyc-SM	0.456943	Slyc-GM	0.391385	0.0499238	SM	0.394208	Slyc-GM	0.207551	0.0778199	GM	0.191895	Slyc-GM	0.330391	0.0529631	Slyc-GM	0.321593	Slyc-GM	0.191937	0.0631851	Slyc-GM	0.186917	Unk	0.483579	0.0423474	Slyc-SM	0.482276	Unk	0.0701621	0.0325738	Slyc-GM	0.065529	Slyc-GM	0.419643	0.0437301	Slyc-SM	0.425551	Unk	0.646149	0.0540009	Slyc-SM	0.643617	Unk	0.372492	0.0378649	Slyc-GM	0.37368	Unk	0.31153	0.0352944	Slyc-GM	0.311117	Unk	0.374324	0.0529416	Slyc-GM	0.372876	Unk	0.369941	0.0592358	Slyc-GM	0.363223	Unk	0.369962	0.0378128	Slyc-GM	0.37045	Unk	0.370665	0.0339276	Slyc-GM	0.370741	Unk	0.475337	0.126718	Slyc-SM	0.473198	Slyc-GM	0.3845	0.103661	Slyc-GM	0.38071	Unk	0.361234	0.0378873	Slyc-GM	0.357723	Unk	0.422996	0.115055	Slyc-GM	0.415296
XP_010317273	Slyc-GM		Slyc-GM	0.445518	0.0765671	Slyc-SM	0.439541	Slyc-GM	0.392936	0.0374986	Slyc-GM	0.391376	Slyc-GM	0.383661	0.0332865	Slyc-GM	0.382238	Slyc-GM	0.411058	0.0466693	Slyc-GM	0.407835	Slyc-GM	0.388187	0.0528724	Slyc-GM	0.382664	Slyc-GM	0.434669	0.0612323	Slyc-SM	0.424523	Slyc-GM	0.405128	0.0619436	Slyc-GM	0.395339	Slyc-GM	0.454853	0.0696587	Slyc-SM	0.444168	Slyc-GM	0.468175	0.0203022	Slyc-SM	0.467885	Slyc-GM	0.517727	0.0722636	Slyc-SM	0.512161	Slyc-GM	0.445032	0.0298025	Slyc-SM	0.441649	Slyc-GM	0.429958	0.0346099	SM	0.432332	Slyc-GM	0.183441	0.107083	GM	0.160501	Slyc-GM	0.530149	0.106353	Slyc-SM	0.515073	Slyc-GM	0.297813	0.0439866	Slyc-GM	0.297733	Unk	0.971593	0.00924474	Slyc-SM	0.973065	Unk	0.735807	0.0499678	Slyc-SM	0.743343	Slyc-GM	0.445518	0.0765671	Slyc-SM	0.439541	Unk	0.645405	0.048048	Slyc-SM	0.647745	Unk	0.892512	0.0369219	Slyc-SM	0.892356	Unk	0.953381	0.019508	Slyc-SM	0.954789	Unk	0.888211	0.036962	Slyc-SM	0.89158	Unk	0.984973	0.00693568	Slyc-SM	0.986499	Unk	0.965032	0.0179864	Slyc-SM	0.965789	Unk	0.963943	0.0173385	Slyc-SM	0.963707	Unk	0.781397	0.0293059	Slyc-SM	0.783112	Slyc-GM	0.168472	0.0155495	Slyc-GM	0.166784	Unk	0.970671	0.0158474	Slyc-SM	0.972377	Unk	0.834903	0.0336389	Slyc-SM	0.843603
XP_010313760	Slyc-GM		Slyc-GM	0.448151	0.0788868	Slyc-SM	0.443959	Slyc-GM	0.388445	0.0402921	Slyc-GM	0.385178	Slyc-GM	0.37854	0.0360777	Slyc-GM	0.376792	Slyc-GM	0.407851	0.0499097	Slyc-GM	0.403316	Slyc-GM	0.388292	0.0553693	Slyc-GM	0.379812	Slyc-GM	0.434733	0.0655532	Slyc-SM	0.424523	Slyc-GM	0.407443	0.0653035	Slyc-GM	0.395339	Slyc-GM	0.458074	0.0720606	Slyc-SM	0.449147	Slyc-GM	0.468335	0.0216396	Slyc-SM	0.467885	Slyc-GM	0.516915	0.0726905	Slyc-SM	0.506684	Slyc-GM	0.443708	0.0303575	Slyc-SM	0.440056	Slyc-GM	0.437915	0.0354438	SM	0.436801	Slyc-GM	0.189226	0.114007	GM	0.165394	Slyc-GM	0.58963	0.110028	Slyc-SM	0.585804	Slyc-GM	0.390889	0.0491242	Slyc-GM	0.387741	Unk	0.979702	0.00735201	Slyc-SM	0.980135	Unk	0.74423	0.0423799	Slyc-SM	0.741412	Slyc-GM	0.448151	0.0788868	Slyc-SM	0.443959	Unk	0.645405	0.048048	Slyc-SM	0.647745	Unk	0.892512	0.0369219	Slyc-SM	0.892356	Unk	0.953381	0.019508	Slyc-SM	0.954789	Unk	0.888211	0.036962	Slyc-SM	0.89158	Unk	0.984973	0.00693568	Slyc-SM	0.986499	Unk	0.965032	0.0179864	Slyc-SM	0.965789	Unk	0.963943	0.0173385	Slyc-SM	0.963707	Unk	0.781397	0.0293059	Slyc-SM	0.783112	Slyc-GM	0.164624	0.0141081	Slyc-GM	0.163975	Unk	0.970671	0.0158474	Slyc-SM	0.972377	Unk	0.834903	0.0336389	Slyc-SM	0.843603
XP_004235370	Slyc-GM		Slyc-GM	0.491291	0.0421582	Slyc-SM	0.485455	Slyc-GM	0.372938	0.0474948	Slyc-GM	0.368534	Slyc-GM	0.384834	0.0388216	Slyc-GM	0.38754	Slyc-GM	0.397551	0.0552185	Slyc-GM	0.402545	Slyc-GM	0.388343	0.0530109	Slyc-GM	0.38944	Slyc-GM	0.437265	0.050542	Slyc-SM	0.432048	Slyc-GM	0.454106	0.0426613	Slyc-SM	0.453181	Slyc-GM	0.483265	0.0416327	Slyc-SM	0.477318	Slyc-GM	0.478544	0.0552585	Slyc-SM	0.479743	Slyc-GM	0.458951	0.0376927	Slyc-SM	0.459508	Slyc-GM	0.475641	0.0471587	Slyc-SM	0.468787	Slyc-GM	0.423996	0.0476001	SM	0.428412	Slyc-GM	0.235889	0.139675	GM	0.199358	Slyc-GM	0.424433	0.0581208	Slyc-SM	0.423001	Slyc-GM	0.291021	0.145791	Slyc-GM	0.292985	Unk	0.479459	0.0424386	Slyc-SM	0.477113	Unk	0.0521336	0.0516067	Slyc-GM	0.0437634	Slyc-GM	0.491291	0.0421582	Slyc-SM	0.485455	Unk	0.45738	0.0648711	Slyc-SM	0.453755	Unk	0.443158	0.0536145	Slyc-SM	0.438288	Unk	0.420843	0.0472132	Slyc-SM	0.423485	Unk	0.447428	0.0681315	Slyc-SM	0.441968	Unk	0.4706	0.0727171	Slyc-SM	0.461984	Unk	0.449179	0.041705	Slyc-GM	0.449465	Unk	0.464172	0.0404589	Slyc-SM	0.468546	Unk	0.358463	0.134906	Slyc-GM	0.341815	Slyc-GM	0.383026	0.0882185	Slyc-GM	0.368342	Unk	0.450953	0.0389609	Slyc-GM	0.450305	Unk	0.392927	0.134336	Slyc-GM	0.387226
XP_010319230	Slyc-GM		Slyc-GM	0.445441	0.0741495	Slyc-SM	0.440353	Slyc-GM	0.392851	0.03765	Slyc-GM	0.388463	Slyc-GM	0.38432	0.0341259	Slyc-GM	0.380316	Slyc-GM	0.410657	0.0465477	Slyc-GM	0.408882	Slyc-GM	0.388897	0.0533465	Slyc-GM	0.380867	Slyc-GM	0.435468	0.0610012	Slyc-SM	0.42548	Slyc-GM	0.40603	0.0612846	Slyc-GM	0.401262	Slyc-GM	0.45622	0.0681947	Slyc-SM	0.45003	Slyc-GM	0.468912	0.0200499	Slyc-SM	0.468564	Slyc-GM	0.520996	0.0739875	Slyc-SM	0.515838	Slyc-GM	0.446664	0.0308081	Slyc-SM	0.440857	Slyc-GM	0.452883	0.0352341	SM	0.450193	Slyc-GM	0.281932	0.146463	GM	0.265006	Slyc-GM	0.317531	0.138209	Slyc-GM	0.289409	Slyc-GM	0.466151	0.073325	Slyc-SM	0.468824	Unk	0.992993	0.00155357	Slyc-SM	0.993321	Unk	0.95427	0.0120948	Slyc-SM	0.954432	Slyc-GM	0.445441	0.0741495	Slyc-SM	0.440353	Unk	0.645405	0.048048	Slyc-SM	0.647745	Unk	0.892512	0.0369219	Slyc-SM	0.892356	Unk	0.953381	0.019508	Slyc-SM	0.954789	Unk	0.888211	0.036962	Slyc-SM	0.89158	Unk	0.984973	0.00693568	Slyc-SM	0.986499	Unk	0.965032	0.0179864	Slyc-SM	0.965789	Unk	0.963943	0.0173385	Slyc-SM	0.963707	Unk	0.781397	0.0293059	Slyc-SM	0.783112	Slyc-GM	0.126841	0.055488	Slyc-GM	0.155026	Unk	0.970671	0.0158474	Slyc-SM	0.972377	Unk	0.834903	0.0336389	Slyc-SM	0.843603
XP_004250761	Slyc-GM		Slyc-GM	0.450776	0.055683	Slyc-SM	0.44608	Slyc-GM	0.310886	0.0380294	Slyc-GM	0.3097	Slyc-GM	0.332003	0.0422719	Slyc-GM	0.33564	Slyc-GM	0.387223	0.0520608	Slyc-GM	0.385948	Slyc-GM	0.388947	0.0577239	Slyc-GM	0.386835	Slyc-GM	0.430549	0.0571948	Slyc-SM	0.422537	Slyc-GM	0.458905	0.0495558	Slyc-SM	0.45613	Slyc-GM	0.456805	0.0519994	Slyc-SM	0.453994	Slyc-GM	0.533914	0.0697997	Slyc-SM	0.533951	Slyc-GM	0.440726	0.0551372	Slyc-SM	0.441638	Slyc-GM	0.551262	0.0675246	Slyc-SM	0.555819	Slyc-GM	0.282678	0.0414767	GM	0.278996	Slyc-GM	0.100962	0.0599133	GM	0.0828742	Slyc-GM	0.264899	0.0413351	Slyc-GM	0.264689	Slyc-GM	0.122549	0.0555333	Slyc-GM	0.116251	Slyc-GM	0.140926	0.0223694	Slyc-GM	0.139596	Slyc-GM	0.0315735	0.0182573	Slyc-GM	0.0274189	Slyc-GM	0.450776	0.055683	Slyc-SM	0.44608	Slyc-GM	0.130468	0.0255543	Slyc-GM	0.127014	Slyc-GM	0.253782	0.0375005	Slyc-GM	0.253271	Slyc-GM	0.276259	0.0354708	Slyc-GM	0.270012	Slyc-GM	0.203835	0.049705	Slyc-GM	0.194404	Slyc-GM	0.214486	0.0552418	Slyc-GM	0.205607	Slyc-GM	0.311932	0.0413145	Slyc-GM	0.303335	Slyc-GM	0.326702	0.0415642	Slyc-GM	0.324378	Slyc-GM	0.411616	0.137223	Slyc-GM	0.436224	Slyc-GM	0.393214	0.105855	Slyc-GM	0.389649	Slyc-GM	0.322463	0.0463814	Slyc-GM	0.327144	Slyc-GM	0.564513	0.136061	Slyc-SM	0.560646
XP_010326484	Slyc-GM		Slyc-GM	0.449595	0.0756808	Slyc-SM	0.443043	Slyc-GM	0.38788	0.0384938	Slyc-GM	0.385178	Slyc-GM	0.377813	0.035129	Slyc-GM	0.376088	Slyc-GM	0.407996	0.0478566	Slyc-GM	0.401075	Slyc-GM	0.38902	0.0538034	Slyc-GM	0.381147	Slyc-GM	0.435003	0.0623571	Slyc-SM	0.427257	Slyc-GM	0.408733	0.0620845	Slyc-GM	0.404404	Slyc-GM	0.460062	0.0691233	Slyc-SM	0.452939	Slyc-GM	0.468709	0.0219153	Slyc-SM	0.468231	Slyc-GM	0.521954	0.0702398	Slyc-SM	0.517311	Slyc-GM	0.448327	0.0294623	Slyc-SM	0.44621	Slyc-GM	0.434616	0.034905	SM	0.432742	Slyc-GM	0.276835	0.146094	GM	0.265355	Slyc-GM	0.470873	0.152864	Slyc-SM	0.434602	Slyc-GM	0.448303	0.0772763	Slyc-SM	0.444273	Unk	0.989535	0.00249719	Slyc-SM	0.990057	Unk	0.939749	0.0145556	Slyc-SM	0.94089	Slyc-GM	0.449595	0.0756808	Slyc-SM	0.443043	Unk	0.645405	0.048048	Slyc-SM	0.647745	Unk	0.892512	0.0369219	Slyc-SM	0.892356	Unk	0.953381	0.019508	Slyc-SM	0.954789	Unk	0.888211	0.036962	Slyc-SM	0.89158	Unk	0.984973	0.00693568	Slyc-SM	0.986499	Unk	0.965032	0.0179864	Slyc-SM	0.965789	Unk	0.963943	0.0173385	Slyc-SM	0.963707	Unk	0.781397	0.0293059	Slyc-SM	0.783112	Slyc-GM	0.130794	0.0528451	Slyc-GM	0.156227	Unk	0.970671	0.0158474	Slyc-SM	0.972377	Unk	0.834903	0.0336389	Slyc-SM	0.843603
XP_010317575	Slyc-GM		Slyc-GM	0.485773	0.0681722	Slyc-SM	0.48566	Slyc-GM	0.393009	0.0404039	Slyc-GM	0.388655	Slyc-GM	0.384249	0.0355652	Slyc-GM	0.380662	Slyc-GM	0.410759	0.0492693	Slyc-GM	0.406623	Slyc-GM	0.389031	0.0570392	Slyc-GM	0.379918	Slyc-GM	0.42115	0.0613719	Slyc-SM	0.416575	Slyc-GM	0.407815	0.0663471	Slyc-GM	0.397632	Slyc-GM	0.550939	0.0740839	Slyc-SM	0.545663	Slyc-GM	0.501109	0.0693347	Slyc-SM	0.50118	Slyc-GM	0.470205	0.0802935	Slyc-SM	0.466863	Slyc-GM	0.429234	0.05999	Slyc-SM	0.42345	Slyc-GM	0.465082	0.0525716	SM	0.458179	Slyc-GM	0.38152	0.111822	GM	0.375775	Slyc-GM	0.359885	0.047819	Slyc-GM	0.363269	Slyc-GM	0.155079	0.0674037	Slyc-GM	0.145444	Unk	0.322732	0.0295001	Slyc-GM	0.322925	Unk	0.431324	0.112194	Slyc-GM	0.431639	Slyc-GM	0.485773	0.0681722	Slyc-SM	0.48566	Unk	0.645405	0.048048	Slyc-SM	0.647745	Unk	0.724584	0.0743959	Slyc-SM	0.721644	Unk	0.653737	0.0805758	Slyc-SM	0.649628	Unk	0.592077	0.0944184	Slyc-SM	0.586292	Unk	0.808234	0.0686462	Slyc-SM	0.81779	Unk	0.725328	0.0650949	Slyc-SM	0.724648	Unk	0.75131	0.0640587	Slyc-SM	0.760666	Unk	0.714802	0.0745023	Slyc-SM	0.726522	Slyc-GM	0.670365	0.0720987	Slyc-SM	0.664857	Unk	0.575096	0.0700654	Slyc-SM	0.585483	Unk	0.726867	0.0846634	Slyc-SM	0.726465
NP_001234476	Slyc-GM		Slyc-GM	0.417987	0.0560462	Slyc-SM	0.413086	Slyc-GM	0.393003	0.048638	Slyc-GM	0.391063	Slyc-GM	0.411778	0.0412522	Slyc-SM	0.403191	Slyc-GM	0.390921	0.0582773	Slyc-GM	0.394518	Slyc-GM	0.389153	0.0605386	Slyc-GM	0.383663	Slyc-GM	0.406102	0.0541362	Slyc-SM	0.40789	Slyc-GM	0.397721	0.0591877	Slyc-GM	0.390843	Slyc-GM	0.404157	0.0558671	Slyc-SM	0.399342	Slyc-GM	0.350176	0.0778377	Slyc-GM	0.345739	Slyc-GM	0.422862	0.0576804	Slyc-SM	0.422309	Slyc-GM	0.313454	0.0609107	Slyc-GM	0.31095	Slyc-GM	0.340787	0.0426493	GM	0.345289	Slyc-GM	0.285858	0.107461	GM	0.27525	Slyc-GM	0.219335	0.0435352	Slyc-GM	0.214963	Slyc-GM	0.146779	0.0710352	Slyc-GM	0.138953	Slyc-GM	0.235332	0.0317892	Slyc-GM	0.230526	Slyc-GM	0.0607377	0.0368569	Slyc-GM	0.0510317	Slyc-GM	0.417987	0.0560462	Slyc-SM	0.413086	Slyc-GM	0.358741	0.0466362	Slyc-GM	0.360251	Slyc-GM	0.441361	0.0414871	Slyc-SM	0.435038	Slyc-GM	0.395014	0.0410401	Slyc-GM	0.389328	Slyc-GM	0.34157	0.056616	Slyc-GM	0.335104	Slyc-GM	0.330887	0.0606748	Slyc-GM	0.330106	Slyc-GM	0.417901	0.0374855	Slyc-GM	0.416479	Slyc-GM	0.418317	0.03724	Slyc-GM	0.416363	Slyc-GM	0.321969	0.136038	Slyc-GM	0.29588	Slyc-GM	0.324859	0.100936	Slyc-GM	0.318517	Slyc-GM	0.457507	0.0459867	Slyc-GM	0.451296	Slyc-GM	0.291543	0.141568	Slyc-GM	0.274007
XP_010315460	Slyc-GM		Slyc-GM	0.450975	0.0755591	Slyc-SM	0.445715	Slyc-GM	0.391684	0.0375789	Slyc-GM	0.388654	Slyc-GM	0.382583	0.0335164	Slyc-GM	0.3801	Slyc-GM	0.410031	0.0468088	Slyc-GM	0.407302	Slyc-GM	0.389525	0.0530084	Slyc-GM	0.382184	Slyc-GM	0.436094	0.0626466	Slyc-SM	0.426256	Slyc-GM	0.41164	0.0627026	Slyc-GM	0.408554	Slyc-GM	0.459736	0.0695023	Slyc-SM	0.449147	Slyc-GM	0.466269	0.0220379	Slyc-SM	0.467266	Slyc-GM	0.517597	0.0714922	Slyc-SM	0.509014	Slyc-GM	0.444208	0.030253	Slyc-SM	0.43956	Slyc-GM	0.440112	0.0354061	SM	0.438938	Slyc-GM	0.205458	0.11748	GM	0.187037	Slyc-GM	0.671296	0.0923137	Slyc-SM	0.665807	Slyc-GM	0.43259	0.0509862	Slyc-SM	0.432248	Unk	0.982599	0.00573714	Slyc-SM	0.982895	Unk	0.800988	0.0388741	Slyc-SM	0.799864	Slyc-GM	0.450975	0.0755591	Slyc-SM	0.445715	Unk	0.645405	0.048048	Slyc-SM	0.647745	Unk	0.892512	0.0369219	Slyc-SM	0.892356	Unk	0.953381	0.019508	Slyc-SM	0.954789	Unk	0.888211	0.036962	Slyc-SM	0.89158	Unk	0.984973	0.00693568	Slyc-SM	0.986499	Unk	0.965032	0.0179864	Slyc-SM	0.965789	Unk	0.963943	0.0173385	Slyc-SM	0.963707	Unk	0.781397	0.0293059	Slyc-SM	0.783112	Slyc-GM	0.166744	0.0151211	Slyc-GM	0.165303	Unk	0.970671	0.0158474	Slyc-SM	0.972377	Unk	0.834903	0.0336389	Slyc-SM	0.843603
NP_001234617	Slyc-GM		Slyc-GM	0.392336	0.0450466	Slyc-GM	0.391136	Slyc-GM	0.364315	0.0422408	Slyc-GM	0.364563	Slyc-GM	0.351941	0.0425387	Slyc-GM	0.348524	Slyc-GM	0.370013	0.0469024	Slyc-GM	0.367198	Slyc-GM	0.38975	0.0498825	Slyc-GM	0.389738	Slyc-GM	0.425379	0.0387798	Slyc-SM	0.419804	Slyc-GM	0.424065	0.0415486	Slyc-GM	0.41991	Slyc-GM	0.402287	0.0455512	Slyc-SM	0.394057	Slyc-GM	0.424821	0.0588219	Slyc-SM	0.425375	Slyc-GM	0.35113	0.0400959	Slyc-GM	0.3488	Slyc-GM	0.369074	0.0463152	Slyc-SM	0.36581	Slyc-GM	0.273124	0.0421778	GM	0.270374	Slyc-GM	0.10036	0.0573592	GM	0.092078	Slyc-GM	0.218988	0.0370526	Slyc-GM	0.215132	Slyc-GM	0.0360302	0.0226838	Slyc-GM	0.0292944	Slyc-GM	0.189895	0.0306512	Slyc-GM	0.189563	Slyc-GM	0.0166167	0.0105021	Slyc-GM	0.0143354	Slyc-GM	0.392336	0.0450466	Slyc-GM	0.391136	Slyc-GM	0.26495	0.0437326	Slyc-GM	0.267819	Slyc-GM	0.327847	0.0388142	Slyc-GM	0.326761	Slyc-GM	0.255829	0.03153	Slyc-GM	0.252615	Slyc-GM	0.199234	0.0433435	Slyc-GM	0.193658	Slyc-GM	0.271347	0.0556594	Slyc-GM	0.267584	Slyc-GM	0.24392	0.0299942	Slyc-GM	0.247915	Slyc-GM	0.260262	0.0317957	Slyc-GM	0.256786	Slyc-GM	0.382445	0.115	Slyc-GM	0.380345	Slyc-GM	0.24615	0.0507298	Slyc-GM	0.239328	Slyc-GM	0.289567	0.0327434	Slyc-GM	0.287744	Slyc-GM	0.385354	0.128559	Slyc-GM	0.369104
XP_010321072	Slyc-GM		Slyc-GM	0.450418	0.0742696	Slyc-SM	0.443137	Slyc-GM	0.391081	0.0381626	Slyc-GM	0.389124	Slyc-GM	0.382452	0.0343474	Slyc-GM	0.380177	Slyc-GM	0.409432	0.0475045	Slyc-GM	0.406307	Slyc-GM	0.389777	0.0544223	Slyc-GM	0.38119	Slyc-GM	0.435377	0.0614736	Slyc-SM	0.422825	Slyc-GM	0.410778	0.0622927	Slyc-GM	0.401262	Slyc-GM	0.45944	0.0672523	Slyc-SM	0.444168	Slyc-GM	0.46587	0.0228753	Slyc-SM	0.467266	Slyc-GM	0.519787	0.06864	Slyc-SM	0.515205	Slyc-GM	0.448053	0.0294157	Slyc-SM	0.443834	Slyc-GM	0.432672	0.0337769	SM	0.431937	Slyc-GM	0.194656	0.115776	GM	0.172849	Slyc-GM	0.541794	0.124306	Slyc-SM	0.524138	Slyc-GM	0.393425	0.0512427	Slyc-GM	0.387909	Unk	0.97505	0.00830505	Slyc-SM	0.975838	Unk	0.720027	0.0449396	Slyc-SM	0.715083	Slyc-GM	0.450418	0.0742696	Slyc-SM	0.443137	Unk	0.645405	0.048048	Slyc-SM	0.647745	Unk	0.892512	0.0369219	Slyc-SM	0.892356	Unk	0.953381	0.019508	Slyc-SM	0.954789	Unk	0.888211	0.036962	Slyc-SM	0.89158	Unk	0.984973	0.00693568	Slyc-SM	0.986499	Unk	0.965032	0.0179864	Slyc-SM	0.965789	Unk	0.963943	0.0173385	Slyc-SM	0.963707	Unk	0.781397	0.0293059	Slyc-SM	0.783112	Slyc-GM	0.170101	0.0152264	Slyc-GM	0.169848	Unk	0.970671	0.0158474	Slyc-SM	0.972377	Unk	0.834903	0.0336389	Slyc-SM	0.843603
XP_004251231	Slyc-GM		Slyc-GM	0.120133	0.0385796	Slyc-GM	0.120261	Slyc-GM	0.391123	0.0373916	Slyc-GM	0.388309	Slyc-GM	0.382305	0.0336872	Slyc-GM	0.380662	Slyc-GM	0.409441	0.0469794	Slyc-GM	0.405285	Slyc-GM	0.389996	0.0540038	Slyc-GM	0.38119	Slyc-GM	0.191988	0.0473405	Slyc-GM	0.196387	Slyc-GM	0.310455	0.0459553	Slyc-GM	0.306314	Slyc-GM	0.121991	0.0360756	Slyc-GM	0.117956	Slyc-GM	0.389181	0.0550324	Slyc-GM	0.39284	Slyc-GM	0.135444	0.0401771	Slyc-GM	0.129955	Slyc-GM	0.241007	0.0387747	Slyc-GM	0.237383	Slyc-GM	0.406614	0.0461889	SM	0.408164	Slyc-GM	0.296092	0.0790333	GM	0.285466	Slyc-GM	0.234813	0.0423556	Slyc-GM	0.231417	Slyc-GM	0.117091	0.0426518	Slyc-GM	0.112197	Unk	0.263647	0.0382653	Slyc-GM	0.257711	Unk	0.367007	0.106784	Slyc-GM	0.380631	Slyc-GM	0.120133	0.0385796	Slyc-GM	0.120261	Unk	0.645405	0.048048	Slyc-SM	0.647745	Unk	0.241399	0.0521507	Slyc-GM	0.234289	Unk	0.272594	0.0504351	Slyc-GM	0.268999	Unk	0.194181	0.0393239	Slyc-GM	0.18866	Unk	0.0416962	0.0253537	Slyc-GM	0.0369295	Unk	0.100315	0.0246728	Slyc-GM	0.0985324	Unk	0.058122	0.020946	Slyc-GM	0.0552714	Unk	0.317284	0.0883049	Slyc-GM	0.316671	Slyc-GM	0.241211	0.0639587	Slyc-GM	0.238202	Unk	0.0842181	0.0281485	Slyc-GM	0.0799628	Unk	0.215351	0.0840477	Slyc-GM	0.212943
XP_010324968	Slyc-GM		Slyc-GM	0.359148	0.0790658	Slyc-GM	0.354119	Slyc-GM	0.394261	0.0376903	Slyc-GM	0.391376	Slyc-GM	0.385948	0.0338532	Slyc-GM	0.381472	Slyc-GM	0.41249	0.0469753	Slyc-GM	0.406842	Slyc-GM	0.390034	0.0529541	Slyc-GM	0.38119	Slyc-GM	0.420472	0.0532633	Slyc-SM	0.415041	Slyc-GM	0.375378	0.0580933	Slyc-GM	0.363704	Slyc-GM	0.299908	0.064292	Slyc-GM	0.294722	Slyc-GM	0.525534	0.0646252	Slyc-SM	0.530292	Slyc-GM	0.385641	0.0580817	Slyc-GM	0.382894	Slyc-GM	0.375504	0.0494678	Slyc-SM	0.373673	Slyc-GM	0.42254	0.0493663	SM	0.412825	Slyc-GM	0.407587	0.108484	GM	0.389479	Slyc-GM	0.435896	0.0693714	Slyc-SM	0.43463	Slyc-GM	0.153728	0.0636214	Slyc-GM	0.145427	Unk	0.706208	0.0422654	Slyc-SM	0.699354	Unk	0.830414	0.0652187	Slyc-SM	0.844526	Slyc-GM	0.359148	0.0790658	Slyc-GM	0.354119	Unk	0.645405	0.048048	Slyc-SM	0.647745	Unk	0.241399	0.0521507	Slyc-GM	0.234289	Unk	0.239539	0.0508018	Slyc-GM	0.230547	Unk	0.206524	0.0334984	Slyc-GM	0.206506	Unk	0.419985	0.0751198	Slyc-GM	0.416343	Unk	0.326402	0.0499073	Slyc-GM	0.321282	Unk	0.280885	0.051871	Slyc-GM	0.269146	Unk	0.655235	0.0821961	Slyc-SM	0.665609	Slyc-GM	0.431236	0.0954438	Slyc-GM	0.426275	Unk	0.220709	0.0436299	Slyc-GM	0.220255	Unk	0.541568	0.0989807	Slyc-SM	0.540508
XP_004249469	Slyc-GM		Slyc-GM	0.424588	0.0514025	Slyc-SM	0.428309	Slyc-GM	0.322477	0.0512845	Slyc-GM	0.316799	Slyc-GM	0.343541	0.0487535	Slyc-GM	0.342447	Slyc-GM	0.333903	0.0478652	Slyc-GM	0.33245	Slyc-GM	0.390056	0.0444443	Slyc-GM	0.39286	Slyc-GM	0.399685	0.0557345	Slyc-GM	0.397077	Slyc-GM	0.409067	0.0459267	Slyc-GM	0.405982	Slyc-GM	0.429219	0.0473172	Slyc-SM	0.425708	Slyc-GM	0.41214	0.07193	Slyc-SM	0.405617	Slyc-GM	0.453977	0.0544951	Slyc-SM	0.459523	Slyc-GM	0.495308	0.053175	Slyc-SM	0.491926	Slyc-GM	0.253999	0.0463458	GM	0.256981	Slyc-GM	0.175083	0.0879448	GM	0.161422	Slyc-GM	0.223923	0.0455868	Slyc-GM	0.218494	Slyc-GM	0.0470561	0.0343965	Slyc-GM	0.036109	Slyc-GM	0.0884647	0.0203373	Slyc-GM	0.0867528	Slyc-GM	0.04315	0.0298602	Slyc-GM	0.0357077	Slyc-GM	0.424588	0.0514025	Slyc-SM	0.428309	Slyc-GM	0.169303	0.0341756	Slyc-GM	0.165435	Slyc-GM	0.192958	0.0383549	Slyc-GM	0.18607	Slyc-GM	0.195158	0.0354622	Slyc-GM	0.191413	Slyc-GM	0.208099	0.056017	Slyc-GM	0.202064	Slyc-GM	0.247463	0.0564025	Slyc-GM	0.242709	Slyc-GM	0.267408	0.0343713	Slyc-GM	0.264323	Slyc-GM	0.290036	0.0375836	Slyc-GM	0.286094	Slyc-GM	0.31138	0.114319	Slyc-GM	0.311747	Slyc-GM	0.379598	0.105033	Slyc-GM	0.36874	Slyc-GM	0.255488	0.0346997	Slyc-GM	0.251728	Slyc-GM	0.229675	0.0879841	Slyc-GM	0.217499
XP_004231559	Slyc-GM		Slyc-GM	0.3033	0.0562648	Slyc-GM	0.301562	Slyc-GM	0.39167	0.0374402	Slyc-GM	0.387018	Slyc-GM	0.382616	0.0334015	Slyc-GM	0.379123	Slyc-GM	0.410107	0.0469395	Slyc-GM	0.405234	Slyc-GM	0.390074	0.0537581	Slyc-GM	0.380894	Slyc-GM	0.423393	0.0574288	Slyc-SM	0.416298	Slyc-GM	0.387905	0.0625072	Slyc-GM	0.376792	Slyc-GM	0.462503	0.0668301	Slyc-SM	0.449424	Slyc-GM	0.443896	0.0753541	Slyc-SM	0.440159	Slyc-GM	0.306477	0.0661129	Slyc-GM	0.306394	Slyc-GM	0.429003	0.0539102	Slyc-SM	0.421864	Slyc-GM	0.247569	0.0314795	GM	0.249266	Slyc-GM	0.162652	0.0696775	GM	0.159488	Slyc-GM	0.246549	0.042539	Slyc-GM	0.242443	Slyc-GM	0.0897755	0.0457284	Slyc-GM	0.0842274	Slyc-GM	0.099468	0.0219992	Slyc-GM	0.0971365	Slyc-GM	0.0360744	0.0233981	Slyc-GM	0.0318098	Slyc-GM	0.3033	0.0562648	Slyc-GM	0.301562	Slyc-GM	0.657326	0.0470438	Slyc-SM	0.653887	Slyc-GM	0.254777	0.0594103	Slyc-GM	0.254062	Slyc-GM	0.251984	0.0579955	Slyc-GM	0.248412	Slyc-GM	0.240965	0.038814	Slyc-GM	0.237637	Slyc-GM	0.323644	0.0661532	Slyc-GM	0.314454	Slyc-GM	0.275709	0.0455225	Slyc-GM	0.275232	Slyc-GM	0.303023	0.0488725	Slyc-GM	0.299461	Slyc-GM	0.341729	0.107232	Slyc-GM	0.346496	Slyc-GM	0.323731	0.0912989	Slyc-GM	0.331648	Slyc-GM	0.213995	0.0560689	Slyc-GM	0.210257	Slyc-GM	0.187926	0.079087	Slyc-GM	0.178887
XP_010319749	Slyc-GM		Slyc-GM	0.376669	0.0529413	Slyc-GM	0.375022	Slyc-GM	0.352512	0.0424976	Slyc-GM	0.35113	Slyc-GM	0.368833	0.0406545	Slyc-GM	0.367243	Slyc-GM	0.338202	0.0438075	Slyc-GM	0.331931	Slyc-GM	0.390099	0.0521815	Slyc-GM	0.391147	Slyc-GM	0.366315	0.0540478	Slyc-GM	0.367336	Slyc-GM	0.370261	0.0545675	Slyc-GM	0.366814	Slyc-GM	0.36226	0.049724	Slyc-GM	0.35729	Slyc-GM	0.295276	0.0560503	Slyc-GM	0.292035	Slyc-GM	0.37348	0.0533579	Slyc-GM	0.36781	Slyc-GM	0.239144	0.0469156	Slyc-GM	0.24199	Slyc-GM	0.359963	0.0471614	GM	0.358814	Slyc-GM	0.33637	0.127582	GM	0.326596	Slyc-GM	0.241925	0.042913	Slyc-GM	0.238457	Slyc-GM	0.526008	0.133432	Slyc-SM	0.544138	Slyc-GM	0.437713	0.0425927	Slyc-GM	0.440351	Slyc-GM	0.10712	0.057113	Slyc-GM	0.0973338	Slyc-GM	0.376669	0.0529413	Slyc-GM	0.375022	Slyc-GM	0.472997	0.0469079	Slyc-SM	0.470366	Slyc-GM	0.568713	0.0445443	Slyc-SM	0.570209	Slyc-GM	0.495396	0.0496099	Slyc-SM	0.492468	Slyc-GM	0.437469	0.071562	Slyc-SM	0.441894	Slyc-GM	0.406809	0.0683189	Slyc-GM	0.411963	Slyc-GM	0.469462	0.0480294	Slyc-SM	0.466672	Slyc-GM	0.473072	0.0492657	Slyc-SM	0.474531	Slyc-GM	0.170129	0.0987849	Slyc-GM	0.140728	Slyc-GM	0.221741	0.0707153	Slyc-GM	0.220656	Slyc-GM	0.481487	0.0401779	Slyc-SM	0.480254	Slyc-GM	0.332928	0.115195	Slyc-GM	0.337367
NP_001234593	Slyc-GM		Slyc-GM	0.358462	0.0405019	Slyc-GM	0.360502	Slyc-GM	0.318032	0.041556	Slyc-GM	0.316991	Slyc-GM	0.326761	0.0390879	Slyc-GM	0.327812	Slyc-GM	0.350064	0.0438834	Slyc-GM	0.351541	Slyc-GM	0.390624	0.0366673	Slyc-GM	0.388971	Slyc-GM	0.37141	0.0415806	Slyc-GM	0.366478	Slyc-GM	0.387069	0.0349188	Slyc-GM	0.38922	Slyc-GM	0.358215	0.0347488	Slyc-GM	0.358764	Slyc-GM	0.384185	0.0743395	Slyc-GM	0.381355	Slyc-GM	0.358596	0.038413	Slyc-GM	0.360745	Slyc-GM	0.403062	0.0627156	Slyc-SM	0.397989	Slyc-GM	0.395143	0.044833	SM	0.39607	Slyc-GM	0.213902	0.0897291	GM	0.191544	Slyc-GM	0.214507	0.0473711	Slyc-GM	0.210676	Slyc-GM	0.173744	0.081426	Slyc-GM	0.163046	Unk	0.0793724	0.0140159	Slyc-GM	0.078416	Unk	0.0805005	0.0492472	Slyc-GM	0.0668281	Slyc-GM	0.358462	0.0405019	Slyc-GM	0.360502	Unk	0.0926022	0.0240135	Slyc-GM	0.0859271	Unk	0.110424	0.0180298	Slyc-GM	0.109574	Unk	0.214056	0.0253035	Slyc-GM	0.215551	Unk	0.15972	0.0316629	Slyc-GM	0.158831	Unk	0.169118	0.0393056	Slyc-GM	0.167436	Unk	0.224767	0.0280219	Slyc-GM	0.227044	Unk	0.232259	0.0292086	Slyc-GM	0.229852	Unk	0.0764417	0.0548519	Slyc-GM	0.0619734	Slyc-GM	0.267614	0.0962754	Slyc-GM	0.249722	Unk	0.234982	0.0269639	Slyc-GM	0.23206	Unk	0.0834404	0.048603	Slyc-GM	0.0728112
XP_010321375	Slyc-GM		Slyc-GM	0.452278	0.0747665	Slyc-SM	0.444268	Slyc-GM	0.390714	0.0389893	Slyc-GM	0.389284	Slyc-GM	0.381048	0.0352629	Slyc-GM	0.380177	Slyc-GM	0.409868	0.0476827	Slyc-GM	0.406039	Slyc-GM	0.390916	0.0547119	Slyc-GM	0.385644	Slyc-GM	0.436651	0.06338	Slyc-SM	0.427257	Slyc-GM	0.412094	0.0633422	Slyc-GM	0.403632	Slyc-GM	0.461546	0.0691964	Slyc-SM	0.448624	Slyc-GM	0.467147	0.0222992	Slyc-SM	0.467885	Slyc-GM	0.521832	0.072882	Slyc-SM	0.517311	Slyc-GM	0.447955	0.030287	Slyc-SM	0.444197	Slyc-GM	0.422364	0.0341368	SM	0.426997	Slyc-GM	0.207547	0.123859	GM	0.181282	Slyc-GM	0.425496	0.135296	Slyc-SM	0.406277	Slyc-GM	0.2927	0.0453537	Slyc-GM	0.289701	Unk	0.95551	0.0133187	Slyc-SM	0.957032	Unk	0.58646	0.0616336	Slyc-SM	0.583836	Slyc-GM	0.452278	0.0747665	Slyc-SM	0.444268	Unk	0.645405	0.048048	Slyc-SM	0.647745	Unk	0.892512	0.0369219	Slyc-SM	0.892356	Unk	0.953381	0.019508	Slyc-SM	0.954789	Unk	0.888211	0.036962	Slyc-SM	0.89158	Unk	0.984973	0.00693568	Slyc-SM	0.986499	Unk	0.965032	0.0179864	Slyc-SM	0.965789	Unk	0.963943	0.0173385	Slyc-SM	0.963707	Unk	0.781397	0.0293059	Slyc-SM	0.783112	Slyc-GM	0.170371	0.0173991	Slyc-GM	0.168204	Unk	0.970671	0.0158474	Slyc-SM	0.972377	Unk	0.834903	0.0336389	Slyc-SM	0.843603
XP_004252720	Slyc-GM		Slyc-GM	0.409963	0.0503539	Slyc-SM	0.404845	Slyc-GM	0.387262	0.0569254	Slyc-GM	0.38892	Slyc-GM	0.379187	0.0428973	Slyc-GM	0.376802	Slyc-GM	0.345007	0.0486985	Slyc-GM	0.34228	Slyc-GM	0.391221	0.0558743	Slyc-GM	0.383591	Slyc-GM	0.421729	0.0536905	Slyc-SM	0.41676	Slyc-GM	0.420408	0.0524762	Slyc-GM	0.424337	Slyc-GM	0.418546	0.0523037	Slyc-SM	0.419364	Slyc-GM	0.326998	0.0675503	Slyc-GM	0.318519	Slyc-GM	0.364917	0.0486393	Slyc-GM	0.365632	Slyc-GM	0.249651	0.0472269	Slyc-GM	0.245184	Slyc-GM	0.631026	0.0523133	SM	0.62597	Slyc-GM	0.730174	0.112934	SM	0.745818	Slyc-GM	0.318003	0.0512123	Slyc-GM	0.317054	Slyc-GM	0.62426	0.169109	Slyc-SM	0.617239	Unk	0.781313	0.0287791	Slyc-SM	0.781062	Unk	0.947492	0.0535638	Slyc-SM	0.966437	Slyc-GM	0.409963	0.0503539	Slyc-SM	0.404845	Unk	0.869002	0.0315457	Slyc-SM	0.8701	Unk	0.757313	0.0332747	Slyc-SM	0.757573	Unk	0.689878	0.0395882	Slyc-SM	0.693284	Unk	0.725573	0.0504773	Slyc-SM	0.730752	Unk	0.741702	0.0438629	Slyc-SM	0.743882	Unk	0.59676	0.0380629	Slyc-SM	0.598136	Unk	0.592147	0.0344217	Slyc-SM	0.591955	Unk	0.391355	0.131756	Slyc-GM	0.381031	Unk	0.191099	0.0623521	Slyc-GM	0.183042	Unk	0.506251	0.0395127	Slyc-SM	0.504583	Unk	0.278293	0.115063	Slyc-GM	0.262873
XP_010323221	Slyc-GM		Slyc-GM	0.127446	0.0419242	Slyc-GM	0.126943	Slyc-GM	0.394792	0.0371562	Slyc-GM	0.390048	Slyc-GM	0.386005	0.0334396	Slyc-GM	0.382096	Slyc-GM	0.412795	0.045799	Slyc-GM	0.407743	Slyc-GM	0.391927	0.0517764	Slyc-GM	0.381674	Slyc-GM	0.188045	0.0491215	Slyc-GM	0.179257	Slyc-GM	0.386211	0.0582669	Slyc-GM	0.371863	Slyc-GM	0.100579	0.0360136	Slyc-GM	0.0958892	Slyc-GM	0.385582	0.0484555	Slyc-GM	0.380106	Slyc-GM	0.11738	0.036996	Slyc-GM	0.110245	Slyc-GM	0.229358	0.035252	Slyc-GM	0.228796	Slyc-GM	0.444156	0.0411945	SM	0.442454	Slyc-GM	0.361981	0.115514	GM	0.356175	Slyc-GM	0.228755	0.0985236	Slyc-GM	0.207065	Slyc-GM	0.308466	0.0900393	Slyc-GM	0.314932	Unk	0.975359	0.00736868	Slyc-SM	0.976598	Unk	0.822466	0.0581856	Slyc-SM	0.830787	Slyc-GM	0.127446	0.0419242	Slyc-GM	0.126943	Unk	0.645405	0.048048	Slyc-SM	0.647745	Unk	0.241399	0.0521507	Slyc-GM	0.234289	Unk	0.239539	0.0508018	Slyc-GM	0.230547	Unk	0.22238	0.036303	Slyc-GM	0.217986	Unk	0.0744323	0.0308257	Slyc-GM	0.0703596	Unk	0.0864071	0.0244136	Slyc-GM	0.0822507	Unk	0.0896281	0.0295415	Slyc-GM	0.0856561	Unk	0.378534	0.0775365	Slyc-GM	0.382846	Slyc-GM	0.152904	0.0333808	Slyc-GM	0.150205	Unk	0.0742962	0.0262263	Slyc-GM	0.0680996	Unk	0.317109	0.0928507	Slyc-GM	0.304729
XP_004235990	Slyc-GM		Slyc-GM	0.449847	0.0468505	Slyc-SM	0.452139	Slyc-GM	0.384721	0.0657597	Slyc-GM	0.386544	Slyc-GM	0.381009	0.0524434	Slyc-GM	0.377036	Slyc-GM	0.337656	0.0536326	Slyc-GM	0.331673	Slyc-GM	0.392732	0.0520166	Slyc-GM	0.391338	Slyc-GM	0.422082	0.0527078	Slyc-SM	0.417281	Slyc-GM	0.435811	0.0458956	Slyc-SM	0.433717	Slyc-GM	0.447237	0.0453059	Slyc-SM	0.448513	Slyc-GM	0.54214	0.0767203	Slyc-SM	0.540367	Slyc-GM	0.414642	0.0484756	Slyc-GM	0.41642	Slyc-GM	0.599781	0.0605109	Slyc-SM	0.599687	Slyc-GM	0.282439	0.0427031	GM	0.277463	Slyc-GM	0.720118	0.125357	SM	0.743997	Slyc-GM	0.413579	0.0701647	Slyc-SM	0.40404	Slyc-GM	0.273695	0.0810155	Slyc-GM	0.276408	Slyc-GM	0.201305	0.0339302	Slyc-GM	0.197137	Slyc-GM	0.158002	0.0553485	Slyc-GM	0.15391	Slyc-GM	0.449847	0.0468505	Slyc-SM	0.452139	Slyc-GM	0.118886	0.0470445	Slyc-GM	0.113795	Slyc-GM	0.154361	0.0365891	Slyc-GM	0.152778	Slyc-GM	0.200279	0.0368296	Slyc-GM	0.197355	Slyc-GM	0.142431	0.0407263	Slyc-GM	0.133541	Slyc-GM	0.156878	0.0468683	Slyc-GM	0.150956	Slyc-GM	0.243839	0.0386482	Slyc-GM	0.239097	Slyc-GM	0.276063	0.0335478	Slyc-GM	0.281201	Slyc-GM	0.451436	0.127039	Slyc-SM	0.453791	Unk	0.924093	0.0300847	Slyc-SM	0.927238	Slyc-GM	0.300668	0.0315069	Slyc-GM	0.29986	Slyc-GM	0.495442	0.138828	Slyc-SM	0.495676
XP_004237836	Slyc-GM		Slyc-GM	0.468476	0.0577879	Slyc-SM	0.461077	Slyc-GM	0.363938	0.0415508	Slyc-GM	0.36077	Slyc-GM	0.417823	0.0372701	Slyc-SM	0.411891	Slyc-GM	0.402011	0.0530163	Slyc-GM	0.396885	Slyc-GM	0.392915	0.0584948	Slyc-GM	0.391565	Slyc-GM	0.414077	0.0589923	Slyc-SM	0.409015	Slyc-GM	0.424453	0.0592137	Slyc-GM	0.422424	Slyc-GM	0.444058	0.0584585	Slyc-SM	0.438964	Slyc-GM	0.393192	0.0608164	Slyc-GM	0.396747	Slyc-GM	0.47534	0.0580555	Slyc-SM	0.470838	Slyc-GM	0.422018	0.0479441	Slyc-SM	0.425807	Slyc-GM	0.4272	0.0517608	SM	0.425228	Slyc-GM	0.279149	0.104273	GM	0.26669	Slyc-GM	0.282559	0.0498296	Slyc-GM	0.27906	Slyc-GM	0.153558	0.0587683	Slyc-GM	0.143791	Unk	0.472334	0.0421303	Slyc-SM	0.473301	Unk	0.309416	0.0951426	Slyc-GM	0.309185	Slyc-GM	0.468476	0.0577879	Slyc-SM	0.461077	Unk	0.521227	0.0450396	Slyc-SM	0.521967	Unk	0.554703	0.0362942	Slyc-SM	0.554346	Unk	0.518385	0.0368115	Slyc-SM	0.515795	Unk	0.555542	0.060464	Slyc-SM	0.553992	Unk	0.575465	0.0548766	Slyc-SM	0.583778	Unk	0.515332	0.0329595	Slyc-SM	0.515501	Unk	0.529058	0.0347769	Slyc-SM	0.534014	Unk	0.409088	0.115586	Slyc-GM	0.403797	Slyc-GM	0.263019	0.0761656	Slyc-GM	0.257901	Unk	0.524118	0.0340824	Slyc-SM	0.521343	Unk	0.382204	0.117109	Slyc-GM	0.352868
XP_004235369	Slyc-GM		Slyc-GM	0.427659	0.0528976	Slyc-SM	0.426897	Slyc-GM	0.28891	0.0490972	Slyc-GM	0.290133	Slyc-GM	0.28232	0.0424218	Slyc-GM	0.289269	Slyc-GM	0.351865	0.0541947	Slyc-GM	0.353083	Slyc-GM	0.39309	0.0485627	Slyc-GM	0.396733	Slyc-GM	0.40404	0.0479438	Slyc-SM	0.408806	Slyc-GM	0.397527	0.0484361	Slyc-GM	0.401617	Slyc-GM	0.41356	0.0496637	Slyc-SM	0.420495	Slyc-GM	0.464327	0.0719259	Slyc-SM	0.467715	Slyc-GM	0.411962	0.0504656	Slyc-GM	0.416966	Slyc-GM	0.571431	0.0593816	Slyc-SM	0.571737	Slyc-GM	0.267012	0.034994	GM	0.264988	Slyc-GM	0.37462	0.135296	GM	0.36107	Slyc-GM	0.303047	0.0578792	Slyc-GM	0.298516	Slyc-GM	0.26921	0.119478	Slyc-GM	0.241229	Slyc-GM	0.12047	0.0152974	Slyc-GM	0.119633	Slyc-GM	0.256519	0.111804	Slyc-GM	0.241006	Slyc-GM	0.427659	0.0528976	Slyc-SM	0.426897	Slyc-GM	0.0845314	0.0206117	Slyc-GM	0.0799033	Slyc-GM	0.147253	0.0299663	Slyc-GM	0.14238	Slyc-GM	0.206469	0.0343485	Slyc-GM	0.205283	Slyc-GM	0.241933	0.0446222	Slyc-GM	0.235967	Slyc-GM	0.252302	0.0491921	Slyc-GM	0.250233	Slyc-GM	0.297516	0.0322946	Slyc-GM	0.296886	Slyc-GM	0.28621	0.0341948	Slyc-GM	0.284191	Slyc-GM	0.299767	0.087568	Slyc-GM	0.295587	Slyc-GM	0.509898	0.0941541	Slyc-SM	0.506294	Slyc-GM	0.255952	0.0324376	Slyc-GM	0.254717	Slyc-GM	0.144848	0.0687807	Slyc-GM	0.129366
NP_001234511	Slyc-GM		Slyc-GM	0.425971	0.0485157	Slyc-SM	0.421694	Slyc-GM	0.298474	0.0336245	Slyc-GM	0.293321	Slyc-GM	0.330197	0.0295499	Slyc-GM	0.330455	Slyc-GM	0.392547	0.0405974	Slyc-GM	0.395328	Slyc-GM	0.393428	0.0435995	Slyc-GM	0.395653	Slyc-GM	0.421549	0.0453848	Slyc-SM	0.424995	Slyc-GM	0.417176	0.0454948	Slyc-GM	0.421492	Slyc-GM	0.422818	0.0492779	Slyc-SM	0.424823	Slyc-GM	0.493805	0.0587768	Slyc-SM	0.496069	Slyc-GM	0.433493	0.0484388	Slyc-SM	0.427325	Slyc-GM	0.477985	0.0493993	Slyc-SM	0.47936	Slyc-GM	0.382255	0.0567416	SM	0.376558	Slyc-GM	0.327256	0.111545	GM	0.313621	Slyc-GM	0.301911	0.0430452	Slyc-GM	0.299606	Slyc-GM	0.259207	0.0788172	Slyc-GM	0.252576	Unk	0.288287	0.0286883	Slyc-GM	0.28774	Unk	0.215648	0.0738396	Slyc-GM	0.211978	Slyc-GM	0.425971	0.0485157	Slyc-SM	0.421694	Unk	0.363355	0.0410612	Slyc-GM	0.359607	Unk	0.268939	0.0310677	Slyc-GM	0.271752	Unk	0.225805	0.0331876	Slyc-GM	0.223635	Unk	0.230566	0.0628211	Slyc-GM	0.220934	Unk	0.236301	0.0710926	Slyc-GM	0.233162	Unk	0.250315	0.0317373	Slyc-GM	0.245574	Unk	0.266847	0.0324024	Slyc-GM	0.263902	Unk	0.340074	0.0929601	Slyc-GM	0.344671	Slyc-GM	0.232822	0.056033	Slyc-GM	0.233709	Unk	0.277322	0.0333866	Slyc-GM	0.279015	Unk	0.338262	0.0916454	Slyc-GM	0.340803
XP_010314965	Slyc-GM		Slyc-GM	0.454343	0.0807144	Slyc-SM	0.445171	Slyc-GM	0.391973	0.0383057	Slyc-GM	0.388022	Slyc-GM	0.382694	0.0344809	Slyc-GM	0.379211	Slyc-GM	0.411048	0.0490211	Slyc-GM	0.406842	Slyc-GM	0.393513	0.0568312	Slyc-GM	0.382368	Slyc-GM	0.442262	0.0674206	Slyc-SM	0.429129	Slyc-GM	0.413506	0.0678459	Slyc-GM	0.400288	Slyc-GM	0.463445	0.0739582	Slyc-SM	0.449147	Slyc-GM	0.468298	0.0217183	Slyc-SM	0.467885	Slyc-GM	0.512845	0.0737261	Slyc-SM	0.508748	Slyc-GM	0.444524	0.0296199	Slyc-SM	0.441649	Slyc-GM	0.438192	0.0367818	SM	0.43841	Slyc-GM	0.167512	0.100444	GM	0.14461	Slyc-GM	0.695298	0.100463	Slyc-SM	0.69634	Slyc-GM	0.447743	0.0543899	Slyc-SM	0.448567	Unk	0.984578	0.00486879	Slyc-SM	0.985287	Unk	0.835589	0.0296539	Slyc-SM	0.838794	Slyc-GM	0.454343	0.0807144	Slyc-SM	0.445171	Unk	0.645405	0.048048	Slyc-SM	0.647745	Unk	0.892512	0.0369219	Slyc-SM	0.892356	Unk	0.953381	0.019508	Slyc-SM	0.954789	Unk	0.888211	0.036962	Slyc-SM	0.89158	Unk	0.984973	0.00693568	Slyc-SM	0.986499	Unk	0.965032	0.0179864	Slyc-SM	0.965789	Unk	0.963943	0.0173385	Slyc-SM	0.963707	Unk	0.781397	0.0293059	Slyc-SM	0.783112	Slyc-GM	0.165877	0.0145194	Slyc-GM	0.165051	Unk	0.970671	0.0158474	Slyc-SM	0.972377	Unk	0.834903	0.0336389	Slyc-SM	0.843603
XP_004246561	Slyc-GM		Slyc-GM	0.300963	0.0416543	Slyc-GM	0.298622	Slyc-GM	0.250229	0.041883	Slyc-GM	0.253817	Slyc-GM	0.267595	0.0295768	Slyc-GM	0.26674	Slyc-GM	0.361698	0.0484855	Slyc-GM	0.361022	Slyc-GM	0.393694	0.0506852	Slyc-GM	0.397513	Slyc-GM	0.276935	0.0477777	Slyc-GM	0.28518	Slyc-GM	0.285705	0.0446958	Slyc-GM	0.283763	Slyc-GM	0.290537	0.0455565	Slyc-GM	0.288986	Slyc-GM	0.425705	0.0641255	Slyc-SM	0.425337	Slyc-GM	0.262565	0.0350971	Slyc-GM	0.263255	Slyc-GM	0.272193	0.0440049	Slyc-GM	0.267062	Slyc-GM	0.262788	0.0391198	GM	0.25838	Slyc-GM	0.130157	0.0751836	GM	0.110365	Slyc-GM	0.233516	0.0447726	Slyc-GM	0.229768	Slyc-GM	0.132668	0.0599035	Slyc-GM	0.124955	Slyc-GM	0.0548124	0.0117386	Slyc-GM	0.0526383	Slyc-GM	0.0239481	0.0158409	Slyc-GM	0.0196024	Slyc-GM	0.300963	0.0416543	Slyc-GM	0.298622	Slyc-GM	0.0449991	0.0127393	Slyc-GM	0.0439214	Slyc-GM	0.0609426	0.0148105	Slyc-GM	0.0587773	Slyc-GM	0.0410603	0.0109195	Slyc-GM	0.0385887	Slyc-GM	0.0248784	0.00461335	Slyc-GM	0.0237471	Slyc-GM	0.0117475	0.00599134	Slyc-GM	0.00986907	Slyc-GM	0.0435081	0.0121278	Slyc-GM	0.041938	Slyc-GM	0.0517173	0.0120332	Slyc-GM	0.0517166	Slyc-GM	0.119662	0.0588646	Slyc-GM	0.112015	Slyc-GM	0.153093	0.0658673	Slyc-GM	0.136356	Slyc-GM	0.0731518	0.0141511	Slyc-GM	0.0714389	Slyc-GM	0.127106	0.0609376	Slyc-GM	0.119273
XP_004244943	Slyc-GM		Slyc-GM	0.380222	0.0842767	Slyc-GM	0.366282	Slyc-GM	0.396859	0.0393882	Slyc-GM	0.391838	Slyc-GM	0.387978	0.0355114	Slyc-GM	0.384432	Slyc-GM	0.415196	0.0480313	Slyc-GM	0.411118	Slyc-GM	0.393754	0.0549698	Slyc-GM	0.384904	Slyc-GM	0.440425	0.059667	Slyc-SM	0.431794	Slyc-GM	0.335179	0.0576887	Slyc-GM	0.322798	Slyc-GM	0.383294	0.0696503	Slyc-GM	0.383355	Slyc-GM	0.316663	0.037041	Slyc-GM	0.313348	Slyc-GM	0.395794	0.0884151	Slyc-GM	0.39653	Slyc-GM	0.243811	0.0320296	Slyc-GM	0.242932	Slyc-GM	0.186937	0.0317426	GM	0.182684	Slyc-GM	0.0957339	0.0411473	GM	0.0888134	Slyc-GM	0.143017	0.0310642	Slyc-GM	0.142486	Slyc-GM	0.0480614	0.0187242	Slyc-GM	0.0469508	Slyc-GM	0.0297533	0.00842213	Slyc-GM	0.0293679	Slyc-GM	0.0152881	0.0075997	Slyc-GM	0.0148068	Slyc-GM	0.380222	0.0842767	Slyc-GM	0.366282	Slyc-GM	0.667196	0.0487024	Slyc-SM	0.660396	Slyc-GM	0.274943	0.062342	Slyc-GM	0.259813	Slyc-GM	0.272032	0.0585005	Slyc-GM	0.257101	Slyc-GM	0.265421	0.0475172	Slyc-GM	0.261275	Slyc-GM	0.295514	0.118398	Slyc-GM	0.277338	Slyc-GM	0.255852	0.0833682	Slyc-GM	0.237893	Slyc-GM	0.328808	0.107135	Slyc-GM	0.300927	Slyc-GM	0.427856	0.0759432	Slyc-GM	0.427134	Slyc-GM	0.172144	0.035391	Slyc-GM	0.16862	Slyc-GM	0.284052	0.112892	Slyc-GM	0.267464	Slyc-GM	0.309138	0.0711434	Slyc-GM	0.307604
XP_004241869	Slyc-GM		Slyc-GM	0.41104	0.0462398	Slyc-SM	0.410219	Slyc-GM	0.357426	0.0383147	Slyc-GM	0.359797	Slyc-GM	0.396457	0.0383514	Slyc-GM	0.396181	Slyc-GM	0.366608	0.0520497	Slyc-GM	0.360513	Slyc-GM	0.393823	0.044652	Slyc-GM	0.3926	Slyc-GM	0.392442	0.0456179	Slyc-GM	0.392111	Slyc-GM	0.401812	0.0469197	Slyc-GM	0.396954	Slyc-GM	0.411581	0.0421744	Slyc-SM	0.411755	Slyc-GM	0.552242	0.0894885	Slyc-SM	0.552143	Slyc-GM	0.41078	0.0460343	Slyc-GM	0.409194	Slyc-GM	0.508576	0.0632761	Slyc-SM	0.506446	Slyc-GM	0.369355	0.0358304	GM	0.369418	Slyc-GM	0.614967	0.165785	SM	0.637342	Slyc-GM	0.357587	0.0447991	Slyc-GM	0.353054	Slyc-GM	0.158588	0.0672751	Slyc-GM	0.148077	Slyc-GM	0.390577	0.0392569	Slyc-GM	0.389967	Slyc-GM	0.437183	0.0940701	Slyc-GM	0.438204	Slyc-GM	0.41104	0.0462398	Slyc-SM	0.410219	Slyc-GM	0.457304	0.0518852	Slyc-SM	0.452349	Slyc-GM	0.356841	0.0390696	Slyc-GM	0.354876	Slyc-GM	0.487327	0.0308546	Slyc-SM	0.49119	Slyc-GM	0.585795	0.0644748	Slyc-SM	0.5915	Slyc-GM	0.587298	0.0577249	Slyc-SM	0.587899	Slyc-GM	0.440934	0.0341888	Slyc-GM	0.443603	Slyc-GM	0.463873	0.0334779	Slyc-SM	0.460879	Slyc-GM	0.637922	0.146972	Slyc-SM	0.636922	Unk	0.89238	0.0573221	Slyc-SM	0.911768	Slyc-GM	0.396008	0.0336753	Slyc-GM	0.394555	Slyc-GM	0.558056	0.150789	Slyc-SM	0.551459
XP_010316565	Slyc-GM		Slyc-GM	0.453383	0.0736671	Slyc-SM	0.450028	Slyc-GM	0.391882	0.0373028	Slyc-GM	0.390774	Slyc-GM	0.382319	0.0335792	Slyc-GM	0.380662	Slyc-GM	0.410462	0.046356	Slyc-GM	0.408889	Slyc-GM	0.394074	0.0526248	Slyc-GM	0.38685	Slyc-GM	0.44279	0.0606555	Slyc-SM	0.434079	Slyc-GM	0.413016	0.0608564	Slyc-GM	0.406168	Slyc-GM	0.463949	0.0683727	Slyc-SM	0.456929	Slyc-GM	0.469693	0.0204502	Slyc-SM	0.469059	Slyc-GM	0.51475	0.0712435	Slyc-SM	0.506684	Slyc-GM	0.444234	0.0302221	Slyc-SM	0.440237	Slyc-GM	0.42704	0.0351067	SM	0.430502	Slyc-GM	0.198558	0.115585	GM	0.177466	Slyc-GM	0.419542	0.126043	Slyc-SM	0.408366	Slyc-GM	0.327079	0.0455916	Slyc-GM	0.323681	Unk	0.962367	0.0125274	Slyc-SM	0.963097	Unk	0.646042	0.0480668	Slyc-SM	0.641877	Slyc-GM	0.453383	0.0736671	Slyc-SM	0.450028	Unk	0.645405	0.048048	Slyc-SM	0.647745	Unk	0.892512	0.0369219	Slyc-SM	0.892356	Unk	0.953381	0.019508	Slyc-SM	0.954789	Unk	0.888211	0.036962	Slyc-SM	0.89158	Unk	0.984973	0.00693568	Slyc-SM	0.986499	Unk	0.965032	0.0179864	Slyc-SM	0.965789	Unk	0.963943	0.0173385	Slyc-SM	0.963707	Unk	0.781397	0.0293059	Slyc-SM	0.783112	Slyc-GM	0.167725	0.0166723	Slyc-GM	0.165913	Unk	0.970671	0.0158474	Slyc-SM	0.972377	Unk	0.834903	0.0336389	Slyc-SM	0.843603
XP_004241465	Slyc-GM		Slyc-GM	0.420599	0.0764086	Slyc-SM	0.412885	Slyc-GM	0.442726	0.0500352	Slyc-SM	0.443293	Slyc-GM	0.448252	0.0500066	Slyc-SM	0.444287	Slyc-GM	0.408251	0.0636288	Slyc-GM	0.402953	Slyc-GM	0.394094	0.059113	Slyc-GM	0.390716	Slyc-GM	0.390233	0.070338	Slyc-GM	0.380216	Slyc-GM	0.41506	0.0661673	Slyc-GM	0.406275	Slyc-GM	0.409706	0.0712157	Slyc-SM	0.405494	Slyc-GM	0.46879	0.0612313	Slyc-SM	0.469727	Slyc-GM	0.441343	0.0669068	Slyc-SM	0.449597	Slyc-GM	0.53476	0.0633622	Slyc-SM	0.532952	Slyc-GM	0.371744	0.0520241	GM	0.37197	Slyc-GM	0.813218	0.077245	SM	0.817519	Slyc-GM	0.436031	0.0648131	Slyc-SM	0.432051	Slyc-GM	0.196403	0.0669507	Slyc-GM	0.195925	Slyc-GM	0.335956	0.0352614	Slyc-GM	0.337385	Slyc-GM	0.442835	0.116568	Slyc-GM	0.451116	Slyc-GM	0.420599	0.0764086	Slyc-SM	0.412885	Slyc-GM	0.274922	0.0488795	Slyc-GM	0.278126	Slyc-GM	0.371122	0.0577531	Slyc-GM	0.366379	Slyc-GM	0.411957	0.0578381	Slyc-GM	0.407472	Slyc-GM	0.404557	0.0920949	Slyc-GM	0.396311	Slyc-GM	0.377422	0.0973385	Slyc-GM	0.371739	Slyc-GM	0.381048	0.0583455	Slyc-GM	0.380422	Slyc-GM	0.389777	0.0570715	Slyc-GM	0.385525	Slyc-GM	0.65154	0.12182	Slyc-SM	0.65351	Unk	0.871812	0.0491325	Slyc-SM	0.879613	Slyc-GM	0.370153	0.0622491	Slyc-GM	0.372226	Slyc-GM	0.522862	0.130583	Slyc-SM	0.497778
XP_004244065	Slyc-GM		Slyc-GM	0.450755	0.0771285	Slyc-SM	0.443959	Slyc-GM	0.396885	0.0373602	Slyc-GM	0.394308	Slyc-GM	0.387908	0.0334906	Slyc-GM	0.385996	Slyc-GM	0.415607	0.0464358	Slyc-GM	0.413509	Slyc-GM	0.394233	0.0524803	Slyc-GM	0.387818	Slyc-GM	0.44081	0.0620918	Slyc-SM	0.431142	Slyc-GM	0.411283	0.0627658	Slyc-GM	0.402605	Slyc-GM	0.460612	0.0697652	Slyc-SM	0.451942	Slyc-GM	0.471276	0.0207334	Slyc-SM	0.470041	Slyc-GM	0.523738	0.0749994	Slyc-SM	0.521577	Slyc-GM	0.445564	0.0317842	Slyc-SM	0.442464	Slyc-GM	0.419263	0.0332777	SM	0.419268	Slyc-GM	0.207762	0.123019	GM	0.187292	Slyc-GM	0.444191	0.122207	Slyc-SM	0.419003	Slyc-GM	0.418526	0.0748564	Slyc-SM	0.420807	Unk	0.962801	0.0122439	Slyc-SM	0.964012	Unk	0.748169	0.0583186	Slyc-SM	0.748824	Slyc-GM	0.450755	0.0771285	Slyc-SM	0.443959	Unk	0.645405	0.048048	Slyc-SM	0.647745	Unk	0.892512	0.0369219	Slyc-SM	0.892356	Unk	0.953381	0.019508	Slyc-SM	0.954789	Unk	0.888211	0.036962	Slyc-SM	0.89158	Unk	0.984973	0.00693568	Slyc-SM	0.986499	Unk	0.965032	0.0179864	Slyc-SM	0.965789	Unk	0.963943	0.0173385	Slyc-SM	0.963707	Unk	0.781397	0.0293059	Slyc-SM	0.783112	Slyc-GM	0.164185	0.0134917	Slyc-GM	0.162738	Unk	0.970671	0.0158474	Slyc-SM	0.972377	Unk	0.834903	0.0336389	Slyc-SM	0.843603
XP_004243825	Slyc-GM		Slyc-GM	0.448906	0.0759359	Slyc-SM	0.441758	Slyc-GM	0.396978	0.0393377	Slyc-GM	0.392356	Slyc-GM	0.387905	0.0348805	Slyc-GM	0.385996	Slyc-GM	0.415973	0.0497291	Slyc-GM	0.410689	Slyc-GM	0.394294	0.0559685	Slyc-GM	0.38343	Slyc-GM	0.439603	0.0629727	Slyc-SM	0.426256	Slyc-GM	0.410103	0.0627788	Slyc-GM	0.399214	Slyc-GM	0.459048	0.06856	Slyc-SM	0.445679	Slyc-GM	0.470076	0.0198872	Slyc-SM	0.46886	Slyc-GM	0.523849	0.0742309	Slyc-SM	0.522163	Slyc-GM	0.445255	0.0303543	Slyc-SM	0.443796	Slyc-GM	0.437781	0.0367101	SM	0.437748	Slyc-GM	0.169822	0.101407	GM	0.147462	Slyc-GM	0.691067	0.103804	Slyc-SM	0.702706	Slyc-GM	0.443487	0.0511752	Slyc-SM	0.440794	Unk	0.984661	0.00486969	Slyc-SM	0.985368	Unk	0.821322	0.0304697	Slyc-SM	0.822486	Slyc-GM	0.448906	0.0759359	Slyc-SM	0.441758	Unk	0.645405	0.048048	Slyc-SM	0.647745	Unk	0.892512	0.0369219	Slyc-SM	0.892356	Unk	0.953381	0.019508	Slyc-SM	0.954789	Unk	0.888211	0.036962	Slyc-SM	0.89158	Unk	0.984973	0.00693568	Slyc-SM	0.986499	Unk	0.965032	0.0179864	Slyc-SM	0.965789	Unk	0.963943	0.0173385	Slyc-SM	0.963707	Unk	0.781397	0.0293059	Slyc-SM	0.783112	Slyc-GM	0.16547	0.0144817	Slyc-GM	0.163749	Unk	0.970671	0.0158474	Slyc-SM	0.972377	Unk	0.834903	0.0336389	Slyc-SM	0.843603
XP_004246094	Slyc-GM		Slyc-GM	0.441055	0.042604	Slyc-SM	0.436552	Slyc-GM	0.414018	0.0416064	Slyc-SM	0.413232	Slyc-GM	0.410627	0.040722	Slyc-SM	0.414591	Slyc-GM	0.414772	0.0468028	Slyc-GM	0.411475	Slyc-GM	0.394326	0.0386648	Slyc-GM	0.395565	Slyc-GM	0.422018	0.0431508	Slyc-SM	0.425585	Slyc-GM	0.445784	0.0395812	Slyc-SM	0.445132	Slyc-GM	0.451529	0.0399456	Slyc-SM	0.449744	Slyc-GM	0.491982	0.0811825	Slyc-SM	0.488056	Slyc-GM	0.453861	0.0461998	Slyc-SM	0.453821	Slyc-GM	0.425864	0.0708986	Slyc-SM	0.421374	Slyc-GM	0.353304	0.0402312	GM	0.350958	Slyc-GM	0.82278	0.0616806	SM	0.830669	Slyc-GM	0.27902	0.0501185	Slyc-GM	0.2801	Slyc-GM	0.361164	0.113198	Slyc-GM	0.374451	Slyc-GM	0.198093	0.0321485	Slyc-GM	0.199537	Slyc-GM	0.0787599	0.0487931	Slyc-GM	0.0619194	Slyc-GM	0.441055	0.042604	Slyc-SM	0.436552	Slyc-GM	0.203629	0.0407078	Slyc-GM	0.202705	Slyc-GM	0.366823	0.046287	Slyc-GM	0.366585	Slyc-GM	0.389588	0.0481645	Slyc-GM	0.389671	Slyc-GM	0.398535	0.0585739	Slyc-GM	0.39389	Slyc-GM	0.353236	0.0606121	Slyc-GM	0.350147	Slyc-GM	0.374588	0.0428177	Slyc-GM	0.370057	Slyc-GM	0.401704	0.0439012	Slyc-GM	0.399544	Slyc-GM	0.375638	0.127507	Slyc-GM	0.367023	Unk	0.270176	0.116365	Slyc-GM	0.256603	Slyc-GM	0.377507	0.0421177	Slyc-GM	0.375395	Slyc-GM	0.338716	0.125033	Slyc-GM	0.329943
XP_004242308	Slyc-GM		Slyc-GM	0.421275	0.0701506	Slyc-SM	0.417602	Slyc-GM	0.396991	0.039163	Slyc-GM	0.391838	Slyc-GM	0.387763	0.0347483	Slyc-GM	0.383624	Slyc-GM	0.414958	0.0483641	Slyc-GM	0.408349	Slyc-GM	0.394448	0.0549566	Slyc-GM	0.383458	Slyc-GM	0.41164	0.0571821	Slyc-SM	0.401991	Slyc-GM	0.358167	0.063007	Slyc-GM	0.347239	Slyc-GM	0.492308	0.0811954	Slyc-SM	0.481952	Slyc-GM	0.409415	0.0615548	Slyc-GM	0.408657	Slyc-GM	0.409236	0.0624704	Slyc-GM	0.411394	Slyc-GM	0.307577	0.0438199	Slyc-GM	0.303171	Slyc-GM	0.442337	0.041377	SM	0.441431	Slyc-GM	0.49886	0.114794	SM	0.491402	Slyc-GM	0.244757	0.0929475	Slyc-GM	0.232538	Slyc-GM	0.463978	0.100315	Slyc-SM	0.474249	Unk	0.972639	0.00731297	Slyc-SM	0.972689	Unk	0.946675	0.0257163	Slyc-SM	0.950886	Slyc-GM	0.421275	0.0701506	Slyc-SM	0.417602	Unk	0.645405	0.048048	Slyc-SM	0.647745	Unk	0.351565	0.062317	Slyc-GM	0.344249	Unk	0.402333	0.0575388	Slyc-GM	0.396214	Unk	0.315474	0.038106	Slyc-GM	0.315148	Unk	0.531529	0.0723791	Slyc-SM	0.525518	Unk	0.477568	0.0465463	Slyc-SM	0.476147	Unk	0.526111	0.05102	Slyc-SM	0.52168	Unk	0.6727	0.0816703	Slyc-SM	0.681797	Unk	0.494819	0.107066	Slyc-SM	0.499472	Unk	0.424713	0.0561525	Slyc-GM	0.419835	Unk	0.470639	0.0933222	Slyc-SM	0.482014
XP_010324302	Slyc-GM		Slyc-GM	0.455327	0.0785887	Slyc-SM	0.448275	Slyc-GM	0.391802	0.0381107	Slyc-GM	0.388022	Slyc-GM	0.382327	0.0343262	Slyc-GM	0.3801	Slyc-GM	0.411093	0.0477259	Slyc-GM	0.406039	Slyc-GM	0.39454	0.0526047	Slyc-GM	0.385644	Slyc-GM	0.444463	0.0644415	Slyc-SM	0.434563	Slyc-GM	0.415055	0.064716	Slyc-GM	0.403476	Slyc-GM	0.465401	0.0721591	Slyc-SM	0.456062	Slyc-GM	0.470008	0.0212169	Slyc-SM	0.46976	Slyc-GM	0.523231	0.0735988	Slyc-SM	0.516148	Slyc-GM	0.448687	0.0307604	Slyc-SM	0.442531	Slyc-GM	0.435473	0.0357662	SM	0.433619	Slyc-GM	0.1663	0.102249	GM	0.139286	Slyc-GM	0.660444	0.108544	Slyc-SM	0.651212	Slyc-GM	0.438858	0.0499033	Slyc-SM	0.442874	Unk	0.984057	0.00506792	Slyc-SM	0.984776	Unk	0.814723	0.031607	Slyc-SM	0.81577	Slyc-GM	0.455327	0.0785887	Slyc-SM	0.448275	Unk	0.645405	0.048048	Slyc-SM	0.647745	Unk	0.892512	0.0369219	Slyc-SM	0.892356	Unk	0.953381	0.019508	Slyc-SM	0.954789	Unk	0.888211	0.036962	Slyc-SM	0.89158	Unk	0.984973	0.00693568	Slyc-SM	0.986499	Unk	0.965032	0.0179864	Slyc-SM	0.965789	Unk	0.963943	0.0173385	Slyc-SM	0.963707	Unk	0.781397	0.0293059	Slyc-SM	0.783112	Slyc-GM	0.170455	0.0166545	Slyc-GM	0.169595	Unk	0.970671	0.0158474	Slyc-SM	0.972377	Unk	0.834903	0.0336389	Slyc-SM	0.843603
XP_004248273	Slyc-GM		Slyc-GM	0.372604	0.0521024	Slyc-GM	0.371811	Slyc-GM	0.235807	0.0384499	Slyc-GM	0.233875	Slyc-GM	0.260782	0.0458901	Slyc-GM	0.268042	Slyc-GM	0.337579	0.0532016	Slyc-GM	0.346525	Slyc-GM	0.394892	0.0523272	Slyc-GM	0.396006	Slyc-GM	0.394002	0.047222	Slyc-GM	0.391474	Slyc-GM	0.400133	0.042876	Slyc-GM	0.400059	Slyc-GM	0.377686	0.0489912	Slyc-GM	0.382645	Slyc-GM	0.463939	0.0727851	Slyc-SM	0.463499	Slyc-GM	0.337609	0.0479185	Slyc-GM	0.337287	Slyc-GM	0.466219	0.063596	Slyc-SM	0.463933	Slyc-GM	0.396507	0.0490945	SM	0.397077	Slyc-GM	0.782515	0.0885363	SM	0.784683	Slyc-GM	0.33774	0.0511065	Slyc-GM	0.33503	Slyc-GM	0.444415	0.109436	Slyc-SM	0.432854	Unk	0.192839	0.0280862	Slyc-GM	0.188694	Unk	0.151193	0.0887577	Slyc-GM	0.133123	Slyc-GM	0.372604	0.0521024	Slyc-GM	0.371811	Unk	0.0166208	0.00727245	Slyc-GM	0.0162186	Unk	0.115133	0.0188413	Slyc-GM	0.113561	Unk	0.18516	0.0238347	Slyc-GM	0.188117	Unk	0.0999941	0.0262701	Slyc-GM	0.0976664	Unk	0.140262	0.0435243	Slyc-GM	0.132847	Unk	0.183055	0.0364221	Slyc-GM	0.182479	Unk	0.196405	0.038798	Slyc-GM	0.199152	Unk	0.196474	0.0901092	Slyc-GM	0.186476	Unk	0.745027	0.0885214	Slyc-SM	0.750702	Unk	0.223532	0.0307091	Slyc-GM	0.224632	Unk	0.273526	0.11592	Slyc-GM	0.257004
NP_001234434	Slyc-GM		Slyc-GM	0.378981	0.0491091	Slyc-GM	0.372314	Slyc-GM	0.302524	0.0404186	Slyc-GM	0.304706	Slyc-GM	0.311603	0.036225	Slyc-GM	0.310564	Slyc-GM	0.366838	0.0470223	Slyc-GM	0.36968	Slyc-GM	0.395306	0.0506113	Slyc-GM	0.392189	Slyc-GM	0.368401	0.0538238	Slyc-GM	0.366972	Slyc-GM	0.354091	0.048099	Slyc-GM	0.347151	Slyc-GM	0.380602	0.0479064	Slyc-GM	0.373172	Slyc-GM	0.695245	0.0477387	Slyc-SM	0.699311	Slyc-GM	0.365369	0.0434629	Slyc-GM	0.359594	Slyc-GM	0.689229	0.0498485	Slyc-SM	0.690502	Slyc-GM	0.405876	0.0506672	SM	0.404903	Slyc-GM	0.880062	0.0960901	SM	0.901178	Slyc-GM	0.354697	0.0706383	Slyc-GM	0.356499	Slyc-GM	0.202376	0.0813045	Slyc-GM	0.193612	Unk	0.600495	0.0352192	Slyc-SM	0.600906	Unk	0.630158	0.0834401	Slyc-SM	0.631056	Slyc-GM	0.378981	0.0491091	Slyc-GM	0.372314	Unk	0.422301	0.0570937	Slyc-GM	0.418261	Unk	0.440566	0.0382512	Slyc-SM	0.433473	Unk	0.424341	0.0364407	Slyc-SM	0.422556	Unk	0.418471	0.0706617	Slyc-GM	0.411949	Unk	0.412405	0.0771158	Slyc-GM	0.404956	Unk	0.38034	0.0400063	Slyc-GM	0.376422	Unk	0.360332	0.0370006	Slyc-GM	0.361791	Unk	0.535978	0.113457	Slyc-SM	0.531485	Unk	0.88596	0.0392319	Slyc-SM	0.88645	Unk	0.373352	0.0311404	Slyc-GM	0.374668	Unk	0.561244	0.106277	Slyc-SM	0.558209
XP_004232812	Slyc-GM		Slyc-GM	0.451231	0.0775958	Slyc-SM	0.444202	Slyc-GM	0.397885	0.0423277	Slyc-GM	0.394816	Slyc-GM	0.38886	0.0379674	Slyc-GM	0.388313	Slyc-GM	0.416921	0.0516649	Slyc-GM	0.414284	Slyc-GM	0.395455	0.0582164	Slyc-GM	0.39137	Slyc-GM	0.441003	0.0637772	Slyc-SM	0.433377	Slyc-GM	0.412174	0.0646582	Slyc-GM	0.403825	Slyc-GM	0.461078	0.0710602	Slyc-SM	0.450516	Slyc-GM	0.470648	0.0212229	Slyc-SM	0.4687	Slyc-GM	0.511359	0.0712848	Slyc-SM	0.505835	Slyc-GM	0.444893	0.0301137	Slyc-SM	0.440857	Slyc-GM	0.427037	0.034642	SM	0.42813	Slyc-GM	0.198292	0.116038	GM	0.176413	Slyc-GM	0.408928	0.122306	Slyc-SM	0.398815	Slyc-GM	0.318478	0.0473489	Slyc-GM	0.312489	Unk	0.956585	0.0132986	Slyc-SM	0.958799	Unk	0.626078	0.0504477	Slyc-SM	0.624958	Slyc-GM	0.451231	0.0775958	Slyc-SM	0.444202	Unk	0.645405	0.048048	Slyc-SM	0.647745	Unk	0.892512	0.0369219	Slyc-SM	0.892356	Unk	0.953381	0.019508	Slyc-SM	0.954789	Unk	0.888211	0.036962	Slyc-SM	0.89158	Unk	0.984973	0.00693568	Slyc-SM	0.986499	Unk	0.965032	0.0179864	Slyc-SM	0.965789	Unk	0.963943	0.0173385	Slyc-SM	0.963707	Unk	0.781397	0.0293059	Slyc-SM	0.783112	Slyc-GM	0.166335	0.014101	Slyc-GM	0.164299	Unk	0.970671	0.0158474	Slyc-SM	0.972377	Unk	0.834903	0.0336389	Slyc-SM	0.843603
XP_004243327	Slyc-GM		Slyc-GM	0.366007	0.069505	Slyc-GM	0.35686	Slyc-GM	0.418464	0.0450199	Slyc-SM	0.409029	Slyc-GM	0.40062	0.0375328	Slyc-GM	0.396565	Slyc-GM	0.389396	0.045043	Slyc-GM	0.386563	Slyc-GM	0.395645	0.049035	Slyc-GM	0.390985	Slyc-GM	0.379999	0.0554197	Slyc-GM	0.375838	Slyc-GM	0.378566	0.0566066	Slyc-GM	0.3766	Slyc-GM	0.365962	0.0632477	Slyc-GM	0.366148	Slyc-GM	0.490757	0.0199503	Slyc-SM	0.490751	Slyc-GM	0.374592	0.0545149	Slyc-GM	0.374523	Slyc-GM	0.449425	0.0303845	Slyc-SM	0.447267	Slyc-GM	0.388537	0.0333865	SM	0.388391	Slyc-GM	0.277286	0.144437	GM	0.266288	Slyc-GM	0.463056	0.0596827	Slyc-SM	0.465255	Slyc-GM	0.566973	0.114261	Slyc-SM	0.561397	Unk	0.518773	0.0403378	Slyc-SM	0.513047	Unk	0.926065	0.0372952	Slyc-SM	0.932363	Slyc-GM	0.366007	0.069505	Slyc-GM	0.35686	Unk	0.296333	0.0549402	Slyc-GM	0.292557	Unk	0.340302	0.0399189	Slyc-GM	0.338728	Unk	0.399198	0.0398024	Slyc-GM	0.395834	Unk	0.354446	0.0811311	Slyc-GM	0.352525	Unk	0.356417	0.0780268	Slyc-GM	0.347939	Unk	0.466108	0.05779	Slyc-SM	0.464714	Unk	0.490092	0.0564258	Slyc-SM	0.487264	Unk	0.525009	0.0740161	Slyc-SM	0.522612	Slyc-GM	0.109224	0.00949356	Slyc-GM	0.108363	Unk	0.51973	0.0575651	Slyc-SM	0.517204	Unk	0.514735	0.0599926	Slyc-SM	0.510638
XP_004239034	Slyc-GM		Slyc-GM	0.343277	0.090611	Slyc-GM	0.335312	Slyc-GM	0.39831	0.04049	Slyc-GM	0.392716	Slyc-GM	0.389168	0.0357337	Slyc-GM	0.385687	Slyc-GM	0.417427	0.0501726	Slyc-GM	0.414013	Slyc-GM	0.395726	0.0562023	Slyc-GM	0.387818	Slyc-GM	0.442697	0.0607187	Slyc-SM	0.430453	Slyc-GM	0.336742	0.053043	Slyc-GM	0.328126	Slyc-GM	0.389523	0.0700538	Slyc-GM	0.388631	Slyc-GM	0.359728	0.044976	Slyc-GM	0.357352	Slyc-GM	0.354649	0.0979977	Slyc-GM	0.349391	Slyc-GM	0.280077	0.0389421	Slyc-GM	0.278476	Slyc-GM	0.269124	0.0445015	GM	0.267199	Slyc-GM	0.207508	0.0667005	GM	0.206889	Slyc-GM	0.179824	0.0310051	Slyc-GM	0.179709	Slyc-GM	0.119505	0.029202	Slyc-GM	0.120192	Slyc-GM	0.104295	0.0226974	Slyc-GM	0.102644	Slyc-GM	0.0786721	0.0228271	Slyc-GM	0.077889	Slyc-GM	0.343277	0.090611	Slyc-GM	0.335312	Slyc-GM	0.661308	0.0493781	Slyc-SM	0.662015	Slyc-GM	0.2645	0.063205	Slyc-GM	0.248521	Slyc-GM	0.26296	0.0647701	Slyc-GM	0.247295	Slyc-GM	0.285631	0.0515274	Slyc-GM	0.274884	Slyc-GM	0.269827	0.0946265	Slyc-GM	0.240621	Slyc-GM	0.239549	0.0732681	Slyc-GM	0.222616	Slyc-GM	0.337744	0.092684	Slyc-GM	0.322685	Slyc-GM	0.402772	0.0842338	Slyc-GM	0.404711	Slyc-GM	0.139208	0.0291538	Slyc-GM	0.135511	Slyc-GM	0.324599	0.101114	Slyc-GM	0.313297	Slyc-GM	0.335002	0.074213	Slyc-GM	0.334698
XP_004241495	Slyc-GM		Slyc-GM	0.330827	0.0411907	Slyc-GM	0.326611	Slyc-GM	0.315071	0.037868	Slyc-GM	0.312604	Slyc-GM	0.336959	0.0374705	Slyc-GM	0.332117	Slyc-GM	0.281577	0.0426298	Slyc-GM	0.281569	Slyc-GM	0.396387	0.0356433	Slyc-GM	0.396533	Slyc-GM	0.363047	0.0370901	Slyc-GM	0.361184	Slyc-GM	0.339763	0.03697	Slyc-GM	0.339059	Slyc-GM	0.327254	0.0382161	Slyc-GM	0.322924	Slyc-GM	0.454866	0.0650341	Slyc-SM	0.454426	Slyc-GM	0.322061	0.0408125	Slyc-GM	0.319092	Slyc-GM	0.581356	0.0537448	Slyc-SM	0.582204	Slyc-GM	0.427444	0.0371109	SM	0.425943	Slyc-GM	0.955981	0.0272805	SM	0.962561	Slyc-GM	0.287558	0.0554763	Slyc-GM	0.285308	Slyc-GM	0.211052	0.0812205	Slyc-GM	0.200315	Unk	0.225257	0.0298249	Slyc-GM	0.224858	Unk	0.090733	0.0459222	Slyc-GM	0.0814082	Slyc-GM	0.330827	0.0411907	Slyc-GM	0.326611	Unk	0.0651985	0.0201334	Slyc-GM	0.0625779	Unk	0.119102	0.0209334	Slyc-GM	0.118188	Unk	0.230567	0.0311848	Slyc-GM	0.229426	Unk	0.213871	0.0511952	Slyc-GM	0.216809	Unk	0.173063	0.0558085	Slyc-GM	0.166944	Unk	0.204597	0.0282939	Slyc-GM	0.205108	Unk	0.216083	0.026949	Slyc-GM	0.211739	Unk	0.306	0.11511	Slyc-GM	0.283449	Unk	0.648841	0.0855591	Slyc-SM	0.648085	Unk	0.220426	0.0327394	Slyc-GM	0.21663	Unk	0.319119	0.101203	Slyc-GM	0.308356
XP_004230887	Slyc-GM		Slyc-GM	0.429317	0.0577473	Slyc-SM	0.435183	Slyc-GM	0.260667	0.041949	Slyc-GM	0.253545	Slyc-GM	0.338587	0.0390104	Slyc-GM	0.336048	Slyc-GM	0.397631	0.0461725	Slyc-GM	0.400041	Slyc-GM	0.396856	0.0477079	Slyc-GM	0.400596	Slyc-GM	0.432756	0.0506787	Slyc-SM	0.436623	Slyc-GM	0.434244	0.0516652	Slyc-SM	0.438431	Slyc-GM	0.430737	0.0554319	Slyc-SM	0.432569	Slyc-GM	0.434264	0.0761514	Slyc-SM	0.438761	Slyc-GM	0.421752	0.0532054	Slyc-SM	0.423243	Slyc-GM	0.400208	0.06198	Slyc-SM	0.391643	Slyc-GM	0.371995	0.0460281	GM	0.375889	Slyc-GM	0.24426	0.110297	GM	0.229917	Slyc-GM	0.225239	0.0484947	Slyc-GM	0.219005	Slyc-GM	0.233931	0.118489	Slyc-GM	0.217605	Slyc-GM	0.104898	0.0201559	Slyc-GM	0.103666	Slyc-GM	0.0505528	0.0385879	Slyc-GM	0.0398887	Slyc-GM	0.429317	0.0577473	Slyc-SM	0.435183	Slyc-GM	0.0160414	0.00737497	Slyc-GM	0.0144673	Slyc-GM	0.0493592	0.0115527	Slyc-GM	0.0479519	Slyc-GM	0.160997	0.0311192	Slyc-GM	0.156846	Slyc-GM	0.153115	0.0421505	Slyc-GM	0.150511	Slyc-GM	0.227871	0.0548475	Slyc-GM	0.228587	Slyc-GM	0.277823	0.0496808	Slyc-GM	0.2727	Slyc-GM	0.285546	0.0544497	Slyc-GM	0.288163	Slyc-GM	0.181054	0.0868522	Slyc-GM	0.173949	Slyc-GM	0.387995	0.106699	Slyc-GM	0.391676	Slyc-GM	0.273226	0.0505769	Slyc-GM	0.2659	Slyc-GM	0.147089	0.0786946	Slyc-GM	0.12683
XP_010323351	Slyc-GM		Slyc-GM	0.144498	0.039681	Slyc-GM	0.136202	Slyc-GM	0.399197	0.041795	Slyc-GM	0.393128	Slyc-GM	0.390182	0.037357	Slyc-GM	0.385192	Slyc-GM	0.418646	0.0520252	Slyc-GM	0.412194	Slyc-GM	0.39687	0.058977	Slyc-GM	0.383429	Slyc-GM	0.200145	0.0560706	Slyc-GM	0.193321	Slyc-GM	0.341462	0.0607512	Slyc-GM	0.328604	Slyc-GM	0.107122	0.0395018	Slyc-GM	0.0983915	Slyc-GM	0.378496	0.0609524	Slyc-GM	0.370771	Slyc-GM	0.164979	0.0368074	Slyc-GM	0.163658	Slyc-GM	0.230334	0.0420835	Slyc-GM	0.229106	Slyc-GM	0.461383	0.0474477	SM	0.460765	Slyc-GM	0.300878	0.0989826	GM	0.298064	Slyc-GM	0.350744	0.0692879	Slyc-GM	0.335009	Slyc-GM	0.150956	0.0571064	Slyc-GM	0.144096	Unk	0.796494	0.0300076	Slyc-SM	0.799008	Unk	0.493887	0.087509	Slyc-SM	0.500691	Slyc-GM	0.144498	0.039681	Slyc-GM	0.136202	Unk	0.645405	0.048048	Slyc-SM	0.647745	Unk	0.241399	0.0521507	Slyc-GM	0.234289	Unk	0.239539	0.0508018	Slyc-GM	0.230547	Unk	0.168227	0.0311925	Slyc-GM	0.166656	Unk	0.0790109	0.0303088	Slyc-GM	0.0778248	Unk	0.102964	0.0210789	Slyc-GM	0.104614	Unk	0.125907	0.0263927	Slyc-GM	0.125337	Unk	0.262025	0.101635	Slyc-GM	0.258152	Slyc-GM	0.121478	0.0400631	Slyc-GM	0.117796	Unk	0.166061	0.0475003	Slyc-GM	0.154939	Unk	0.225872	0.0925019	Slyc-GM	0.213415
XP_004242352	Slyc-GM		Slyc-GM	0.549111	0.0673682	Slyc-SM	0.547608	Slyc-GM	0.399114	0.0411165	Slyc-GM	0.39531	Slyc-GM	0.389953	0.0367754	Slyc-GM	0.386812	Slyc-GM	0.418816	0.0511438	Slyc-GM	0.414284	Slyc-GM	0.397441	0.057483	Slyc-GM	0.38832	Slyc-GM	0.441382	0.0602378	Slyc-SM	0.438403	Slyc-GM	0.41202	0.0603707	Slyc-GM	0.410238	Slyc-GM	0.560819	0.066012	Slyc-SM	0.558344	Slyc-GM	0.527425	0.0456251	Slyc-SM	0.528412	Slyc-GM	0.555777	0.0782992	Slyc-SM	0.550705	Slyc-GM	0.487604	0.0518456	Slyc-SM	0.488623	Slyc-GM	0.436113	0.0459184	SM	0.440385	Slyc-GM	0.107116	0.0850183	GM	0.0778686	Slyc-GM	0.452571	0.0559152	Slyc-SM	0.453517	Slyc-GM	0.120038	0.0942334	Slyc-GM	0.0957024	Unk	0.62664	0.0407246	Slyc-SM	0.629375	Unk	0.298933	0.0705032	Slyc-GM	0.296937	Slyc-GM	0.549111	0.0673682	Slyc-SM	0.547608	Unk	0.645405	0.048048	Slyc-SM	0.647745	Unk	0.724584	0.0743959	Slyc-SM	0.721644	Unk	0.699228	0.0866067	Slyc-SM	0.699871	Unk	0.650497	0.0947219	Slyc-SM	0.638084	Unk	0.7038	0.0978703	Slyc-SM	0.700015	Unk	0.669285	0.0780644	Slyc-SM	0.660724	Unk	0.727399	0.0661704	Slyc-SM	0.722098	Unk	0.420128	0.0713208	Slyc-GM	0.429519	Slyc-GM	0.463762	0.0754486	Slyc-GM	0.470406	Unk	0.697893	0.0788288	Slyc-SM	0.698174	Unk	0.345868	0.0848179	Slyc-GM	0.329988
XP_004252578	Slyc-GM		Slyc-GM	0.447693	0.0482141	Slyc-SM	0.450174	Slyc-GM	0.384958	0.0471125	Slyc-GM	0.386906	Slyc-GM	0.35806	0.0393533	Slyc-GM	0.360214	Slyc-GM	0.346652	0.0470991	Slyc-GM	0.344149	Slyc-GM	0.397507	0.0510983	Slyc-GM	0.396951	Slyc-GM	0.421734	0.0555652	Slyc-SM	0.42424	Slyc-GM	0.433321	0.0518067	Slyc-SM	0.433491	Slyc-GM	0.43881	0.0498757	Slyc-SM	0.43522	Slyc-GM	0.451054	0.0813893	Slyc-SM	0.458468	Slyc-GM	0.430162	0.0588881	Slyc-SM	0.433947	Slyc-GM	0.548789	0.0645708	Slyc-SM	0.548235	Slyc-GM	0.397063	0.0364397	SM	0.397677	Slyc-GM	0.757298	0.125584	SM	0.784501	Slyc-GM	0.316316	0.0556009	Slyc-GM	0.309625	Slyc-GM	0.253137	0.0822081	Slyc-GM	0.245085	Unk	0.374235	0.0372826	Slyc-GM	0.371959	Unk	0.241028	0.0884432	Slyc-GM	0.227233	Slyc-GM	0.447693	0.0482141	Slyc-SM	0.450174	Unk	0.304407	0.0489924	Slyc-GM	0.301023	Unk	0.433816	0.0420254	Slyc-SM	0.428161	Unk	0.45681	0.0448406	Slyc-SM	0.455131	Unk	0.441919	0.0883387	Slyc-SM	0.428932	Unk	0.446392	0.0839102	Slyc-GM	0.444549	Unk	0.450816	0.0391148	Slyc-SM	0.44791	Unk	0.462017	0.0375143	Slyc-SM	0.45781	Unk	0.449413	0.135078	Slyc-GM	0.445847	Unk	0.808387	0.071421	Slyc-SM	0.807583	Unk	0.457233	0.0403518	Slyc-GM	0.458262	Unk	0.393659	0.108466	Slyc-GM	0.394689
XP_004252649	Slyc-GM		Slyc-GM	0.414545	0.0711128	Slyc-SM	0.411658	Slyc-GM	0.334058	0.0584635	Slyc-GM	0.328245	Slyc-GM	0.333088	0.0432921	Slyc-GM	0.331667	Slyc-GM	0.353409	0.068456	Slyc-GM	0.355318	Slyc-GM	0.397748	0.0627573	Slyc-GM	0.393761	Slyc-GM	0.40169	0.067411	Slyc-SM	0.396936	Slyc-GM	0.415704	0.0692021	Slyc-GM	0.425054	Slyc-GM	0.420642	0.0688169	Slyc-SM	0.427096	Slyc-GM	0.545532	0.0866402	Slyc-SM	0.546077	Slyc-GM	0.421865	0.0674792	Slyc-SM	0.40914	Slyc-GM	0.604868	0.0751994	Slyc-SM	0.611236	Slyc-GM	0.319347	0.0483348	GM	0.315756	Slyc-GM	0.368229	0.155881	GM	0.344495	Slyc-GM	0.454679	0.0797537	Slyc-SM	0.453822	Slyc-GM	0.184415	0.0711899	Slyc-GM	0.179309	Slyc-GM	0.373189	0.0351524	Slyc-GM	0.371439	Slyc-GM	0.294976	0.0960647	Slyc-GM	0.294075	Slyc-GM	0.414545	0.0711128	Slyc-SM	0.411658	Slyc-GM	0.293769	0.0499204	Slyc-GM	0.286372	Slyc-GM	0.323745	0.0474754	Slyc-GM	0.323821	Slyc-GM	0.326452	0.047781	Slyc-GM	0.323047	Slyc-GM	0.344326	0.0709088	Slyc-GM	0.340758	Slyc-GM	0.34123	0.0739127	Slyc-GM	0.330213	Slyc-GM	0.348084	0.0447936	Slyc-GM	0.34322	Slyc-GM	0.363057	0.0427746	Slyc-GM	0.363326	Slyc-GM	0.504914	0.136549	Slyc-SM	0.507121	Slyc-GM	0.672137	0.102805	Slyc-SM	0.686129	Slyc-GM	0.371357	0.0540743	Slyc-GM	0.367167	Slyc-GM	0.502567	0.150529	Slyc-SM	0.486977
XP_004251759	Slyc-GM		Slyc-GM	0.190185	0.0511958	Slyc-GM	0.183191	Slyc-GM	0.400089	0.0418926	Slyc-SM	0.396141	Slyc-GM	0.390643	0.0377276	Slyc-GM	0.386867	Slyc-GM	0.419283	0.0513587	Slyc-GM	0.415551	Slyc-GM	0.398321	0.0583443	Slyc-GM	0.392254	Slyc-GM	0.197118	0.0550113	Slyc-GM	0.189627	Slyc-GM	0.397696	0.0688767	Slyc-GM	0.385437	Slyc-GM	0.104965	0.0361626	Slyc-GM	0.100386	Slyc-GM	0.367766	0.0612112	Slyc-GM	0.36962	Slyc-GM	0.187377	0.0397451	Slyc-GM	0.183011	Slyc-GM	0.249735	0.0416483	Slyc-GM	0.245429	Slyc-GM	0.399277	0.0544177	SM	0.393625	Slyc-GM	0.662797	0.160817	SM	0.669875	Slyc-GM	0.272032	0.0493176	Slyc-GM	0.270566	Slyc-GM	0.204276	0.0892904	Slyc-GM	0.188536	Unk	0.259216	0.0319582	Slyc-GM	0.256575	Unk	0.300414	0.0884753	Slyc-GM	0.289278	Slyc-GM	0.190185	0.0511958	Slyc-GM	0.183191	Unk	0.645405	0.048048	Slyc-SM	0.647745	Unk	0.241399	0.0521507	Slyc-GM	0.234289	Unk	0.239539	0.0508018	Slyc-GM	0.230547	Unk	0.169945	0.0315739	Slyc-GM	0.168179	Unk	0.144935	0.0622801	Slyc-GM	0.140863	Unk	0.18826	0.0410003	Slyc-GM	0.183714	Unk	0.0823685	0.0243871	Slyc-GM	0.0818231	Unk	0.311301	0.0936305	Slyc-GM	0.318071	Unk	0.196716	0.0592735	Slyc-GM	0.185191	Unk	0.115988	0.0259743	Slyc-GM	0.112772	Unk	0.222282	0.0764435	Slyc-GM	0.217077
XP_004251770	Slyc-GM		Slyc-GM	0.268084	0.065144	Slyc-GM	0.26185	Slyc-GM	0.399948	0.0424604	Slyc-GM	0.394403	Slyc-GM	0.390528	0.0378284	Slyc-GM	0.386639	Slyc-GM	0.419768	0.0530977	Slyc-GM	0.412753	Slyc-GM	0.398476	0.0595474	Slyc-GM	0.385644	Slyc-GM	0.203961	0.0544653	Slyc-GM	0.196611	Slyc-GM	0.42536	0.0667072	Slyc-GM	0.42504	Slyc-GM	0.173399	0.0470652	Slyc-GM	0.169527	Slyc-GM	0.474362	0.0588748	Slyc-SM	0.482763	Slyc-GM	0.234693	0.0592705	Slyc-GM	0.23152	Slyc-GM	0.285539	0.0415609	Slyc-GM	0.284309	Slyc-GM	0.401884	0.0504689	SM	0.399777	Slyc-GM	0.377831	0.0913409	GM	0.36736	Slyc-GM	0.278402	0.0579501	Slyc-GM	0.267887	Slyc-GM	0.154641	0.0693052	Slyc-GM	0.152755	Unk	0.219209	0.0314442	Slyc-GM	0.216276	Unk	0.156137	0.0675819	Slyc-GM	0.148234	Slyc-GM	0.268084	0.065144	Slyc-GM	0.26185	Unk	0.645405	0.048048	Slyc-SM	0.647745	Unk	0.647403	0.0764808	Slyc-SM	0.654143	Unk	0.634555	0.0731596	Slyc-SM	0.630091	Unk	0.564043	0.0918997	Slyc-SM	0.551914	Unk	0.563199	0.102397	Slyc-SM	0.568343	Unk	0.548291	0.0692689	Slyc-SM	0.548269	Unk	0.463615	0.0795839	Slyc-SM	0.464799	Unk	0.62427	0.113567	Slyc-SM	0.632064	Slyc-GM	0.255438	0.0686389	Slyc-GM	0.244662	Unk	0.398499	0.0547397	Slyc-GM	0.390367	Unk	0.515871	0.103727	Slyc-SM	0.514489
XP_004248184	Slyc-GM		Slyc-GM	0.318335	0.0695137	Slyc-GM	0.313294	Slyc-GM	0.399966	0.0391187	Slyc-GM	0.398281	Slyc-GM	0.390585	0.0351048	Slyc-GM	0.389811	Slyc-GM	0.419623	0.0484118	Slyc-GM	0.418419	Slyc-GM	0.3986	0.0543157	Slyc-GM	0.394458	Slyc-GM	0.445321	0.0577533	Slyc-SM	0.443923	Slyc-GM	0.339977	0.0561005	Slyc-GM	0.336572	Slyc-GM	0.282462	0.0652809	Slyc-GM	0.279359	Slyc-GM	0.37233	0.0570521	Slyc-GM	0.3748	Slyc-GM	0.360949	0.0573479	Slyc-GM	0.353864	Slyc-GM	0.20765	0.0296701	Slyc-GM	0.203842	Slyc-GM	0.220576	0.0360848	GM	0.216566	Slyc-GM	0.18826	0.0564779	GM	0.177664	Slyc-GM	0.142801	0.0310645	Slyc-GM	0.139193	Slyc-GM	0.0716334	0.0265181	Slyc-GM	0.0651888	Slyc-GM	0.044892	0.0116726	Slyc-GM	0.0439292	Slyc-GM	0.0316291	0.0131636	Slyc-GM	0.0289631	Slyc-GM	0.318335	0.0695137	Slyc-GM	0.313294	Slyc-GM	0.663004	0.0494792	Slyc-SM	0.662137	Slyc-GM	0.270054	0.0641986	Slyc-GM	0.25925	Slyc-GM	0.267252	0.0613438	Slyc-GM	0.255518	Slyc-GM	0.185895	0.0383248	Slyc-GM	0.183467	Slyc-GM	0.183954	0.0726528	Slyc-GM	0.169654	Slyc-GM	0.137901	0.0386702	Slyc-GM	0.131945	Slyc-GM	0.140161	0.0379957	Slyc-GM	0.136649	Slyc-GM	0.243507	0.0765191	Slyc-GM	0.231552	Slyc-GM	0.124009	0.0419566	Slyc-GM	0.117481	Slyc-GM	0.0883637	0.025981	Slyc-GM	0.0851101	Slyc-GM	0.113588	0.0502316	Slyc-GM	0.101112
XP_010325446	Slyc-GM		Slyc-GM	0.412449	0.0410681	Slyc-SM	0.408635	Slyc-GM	0.284203	0.037101	Slyc-GM	0.283417	Slyc-GM	0.297799	0.0326881	Slyc-GM	0.296996	Slyc-GM	0.376869	0.0455914	Slyc-GM	0.377936	Slyc-GM	0.398898	0.0439958	Slyc-GM	0.400315	Slyc-GM	0.419299	0.0456772	Slyc-SM	0.414794	Slyc-GM	0.415484	0.0431553	Slyc-GM	0.41398	Slyc-GM	0.416781	0.0384094	Slyc-SM	0.419048	Slyc-GM	0.446361	0.0675465	Slyc-SM	0.454728	Slyc-GM	0.380778	0.0364044	Slyc-GM	0.377494	Slyc-GM	0.296655	0.0473066	Slyc-GM	0.297001	Slyc-GM	0.459153	0.0412678	SM	0.455345	Slyc-GM	0.309293	0.120408	GM	0.288414	Slyc-GM	0.275003	0.0409084	Slyc-GM	0.275839	Slyc-GM	0.0632891	0.0329906	Slyc-GM	0.0571357	Unk	0.208003	0.0225115	Slyc-GM	0.209761	Unk	0.0324115	0.0179093	Slyc-GM	0.0286211	Slyc-GM	0.412449	0.0410681	Slyc-SM	0.408635	Unk	0.213926	0.0369572	Slyc-GM	0.211963	Unk	0.130656	0.0236213	Slyc-GM	0.128388	Unk	0.143662	0.022016	Slyc-GM	0.140438	Unk	0.1094	0.0287485	Slyc-GM	0.103726	Unk	0.316322	0.0730617	Slyc-GM	0.311652	Unk	0.227551	0.026492	Slyc-GM	0.225784	Unk	0.226374	0.0283918	Slyc-GM	0.227187	Unk	0.305147	0.0971936	Slyc-GM	0.286525	Slyc-GM	0.388714	0.0851695	Slyc-GM	0.366327	Unk	0.229556	0.0255455	Slyc-GM	0.228533	Unk	0.216277	0.0838153	Slyc-GM	0.202824
XP_010326533	Slyc-GM		Slyc-GM	0.301817	0.0435635	Slyc-GM	0.298925	Slyc-GM	0.380133	0.0492572	Slyc-GM	0.382674	Slyc-GM	0.34588	0.0406568	Slyc-GM	0.343274	Slyc-GM	0.406669	0.0489824	Slyc-GM	0.415177	Slyc-GM	0.399097	0.0522087	Slyc-GM	0.402878	Slyc-GM	0.380702	0.0466913	Slyc-GM	0.373003	Slyc-GM	0.349279	0.0443833	Slyc-GM	0.341701	Slyc-GM	0.315225	0.0444185	Slyc-GM	0.315627	Slyc-GM	0.38835	0.05449	Slyc-GM	0.388075	Slyc-GM	0.28239	0.0390458	Slyc-GM	0.27647	Slyc-GM	0.212412	0.0304059	Slyc-GM	0.207876	Slyc-GM	0.51807	0.0511966	SM	0.514852	Slyc-GM	0.603297	0.148023	SM	0.61906	Slyc-GM	0.410266	0.0700299	Slyc-SM	0.413871	Slyc-GM	0.282731	0.105571	Slyc-GM	0.267359	Unk	0.881928	0.0235679	Slyc-SM	0.885456	Unk	0.633632	0.18333	Slyc-SM	0.671457	Slyc-GM	0.301817	0.0435635	Slyc-GM	0.298925	Unk	0.899718	0.0401579	Slyc-SM	0.89975	Unk	0.685553	0.0358722	Slyc-SM	0.687398	Unk	0.579218	0.0402818	Slyc-SM	0.580645	Unk	0.566853	0.048316	Slyc-SM	0.571442	Unk	0.558325	0.046983	Slyc-SM	0.552259	Unk	0.480189	0.038455	Slyc-SM	0.479622	Unk	0.444983	0.0358727	Slyc-GM	0.447762	Unk	0.550309	0.0987266	Slyc-SM	0.553583	Unk	0.125192	0.0418018	Slyc-GM	0.11979	Unk	0.388531	0.0336012	Slyc-GM	0.39035	Unk	0.533275	0.115171	Slyc-SM	0.541467
XP_010313612	Slyc-GM		Slyc-GM	0.415443	0.0575198	Slyc-SM	0.413906	Slyc-GM	0.343271	0.0417203	Slyc-GM	0.341688	Slyc-GM	0.413439	0.0429772	Slyc-SM	0.409063	Slyc-GM	0.40704	0.0450626	Slyc-GM	0.405403	Slyc-GM	0.399446	0.0490749	Slyc-GM	0.4017	Slyc-GM	0.431886	0.0498057	Slyc-SM	0.433261	Slyc-GM	0.428166	0.0497958	Slyc-GM	0.427124	Slyc-GM	0.423165	0.0497207	Slyc-SM	0.422949	Slyc-GM	0.561392	0.0818964	Slyc-SM	0.549852	Slyc-GM	0.449631	0.0681647	Slyc-SM	0.437174	Slyc-GM	0.568604	0.060848	Slyc-SM	0.569728	Slyc-GM	0.390035	0.0478913	SM	0.387175	Slyc-GM	0.35782	0.126555	GM	0.333242	Slyc-GM	0.321088	0.0488738	Slyc-GM	0.312556	Slyc-GM	0.167661	0.0720066	Slyc-GM	0.156931	Unk	0.546442	0.0458381	Slyc-SM	0.547153	Unk	0.463331	0.107183	Slyc-GM	0.456076	Slyc-GM	0.415443	0.0575198	Slyc-SM	0.413906	Unk	0.434096	0.0501395	Slyc-GM	0.436183	Unk	0.642491	0.0393265	Slyc-SM	0.642835	Unk	0.625294	0.0394383	Slyc-SM	0.628264	Unk	0.564781	0.0741831	Slyc-SM	0.570335	Unk	0.575038	0.0731049	Slyc-SM	0.570911	Unk	0.613928	0.0383548	Slyc-SM	0.61363	Unk	0.605298	0.0367597	Slyc-SM	0.607309	Unk	0.674378	0.105005	Slyc-SM	0.674194	Slyc-GM	0.672773	0.108473	Slyc-SM	0.686492	Unk	0.585497	0.0442173	Slyc-SM	0.582816	Unk	0.702845	0.109535	Slyc-SM	0.70886
XP_004231047	Slyc-GM		Slyc-GM	0.387073	0.0512261	Slyc-GM	0.386123	Slyc-GM	0.382643	0.0557561	Slyc-GM	0.380752	Slyc-GM	0.391561	0.047916	Slyc-GM	0.391146	Slyc-GM	0.397018	0.0585142	Slyc-GM	0.38875	Slyc-GM	0.400293	0.0489868	Slyc-GM	0.39372	Slyc-GM	0.379529	0.0558795	Slyc-GM	0.372898	Slyc-GM	0.406615	0.046932	Slyc-GM	0.399979	Slyc-GM	0.388565	0.0492931	Slyc-GM	0.391159	Slyc-GM	0.27043	0.0519718	Slyc-GM	0.268351	Slyc-GM	0.347285	0.0614802	Slyc-GM	0.350173	Slyc-GM	0.138217	0.0304224	Slyc-GM	0.136814	Slyc-GM	0.452816	0.047829	SM	0.450617	Slyc-GM	0.31697	0.114703	GM	0.30247	Slyc-GM	0.483389	0.0720591	Slyc-SM	0.47649	Slyc-GM	0.805436	0.100615	Slyc-SM	0.818456	Unk	0.780308	0.051019	Slyc-SM	0.782006	Unk	0.741943	0.113654	Slyc-SM	0.755125	Slyc-GM	0.387073	0.0512261	Slyc-GM	0.386123	Unk	0.55801	0.0392994	Slyc-SM	0.559197	Unk	0.331123	0.095544	Slyc-GM	0.310029	Unk	0.293281	0.0548023	Slyc-GM	0.286879	Unk	0.287343	0.0478411	Slyc-GM	0.283137	Unk	0.384782	0.0650728	Slyc-GM	0.383914	Unk	0.388379	0.0456689	Slyc-GM	0.384551	Unk	0.423208	0.044534	Slyc-GM	0.425368	Unk	0.210308	0.0856658	Slyc-GM	0.198722	Slyc-GM	0.13036	0.0395809	Slyc-GM	0.128872	Unk	0.371483	0.0461653	Slyc-GM	0.36862	Unk	0.183005	0.0778982	Slyc-GM	0.175243
XP_004250654	Slyc-GM		Slyc-GM	0.383621	0.0610855	Slyc-GM	0.380507	Slyc-GM	0.347668	0.0504608	Slyc-GM	0.343739	Slyc-GM	0.339906	0.0501287	Slyc-GM	0.343338	Slyc-GM	0.339512	0.0616174	Slyc-GM	0.342778	Slyc-GM	0.400754	0.0561235	Slyc-GM	0.399864	Slyc-GM	0.38549	0.0619089	Slyc-GM	0.385118	Slyc-GM	0.388155	0.0613871	Slyc-GM	0.389436	Slyc-GM	0.38997	0.0608916	Slyc-GM	0.389882	Slyc-GM	0.482305	0.0637999	Slyc-SM	0.484709	Slyc-GM	0.322827	0.0474081	Slyc-GM	0.319532	Slyc-GM	0.228222	0.0399107	Slyc-GM	0.227984	Slyc-GM	0.453149	0.0535255	SM	0.451363	Slyc-GM	0.157827	0.104547	GM	0.132452	Slyc-GM	0.313661	0.0642916	Slyc-GM	0.307473	Slyc-GM	0.107423	0.0740313	Slyc-GM	0.0900986	Unk	0.530849	0.0472768	Slyc-SM	0.528722	Unk	0.0181426	0.0171811	Slyc-GM	0.0124078	Slyc-GM	0.383621	0.0610855	Slyc-GM	0.380507	Unk	0.661483	0.0521384	Slyc-SM	0.664563	Unk	0.428652	0.0446497	Slyc-SM	0.419843	Unk	0.36018	0.0433048	Slyc-GM	0.351803	Unk	0.369637	0.0547365	Slyc-GM	0.364656	Unk	0.338683	0.054345	Slyc-GM	0.330237	Unk	0.309203	0.0394943	Slyc-GM	0.308946	Unk	0.293374	0.0349183	Slyc-GM	0.292194	Unk	0.210245	0.0856289	Slyc-GM	0.19622	Slyc-GM	0.117845	0.0491546	Slyc-GM	0.109667	Unk	0.289462	0.0343574	Slyc-GM	0.284034	Unk	0.213029	0.0846725	Slyc-GM	0.190885
XP_010321120	Slyc-GM		Slyc-GM	0.394538	0.0591881	Slyc-GM	0.395254	Slyc-GM	0.445906	0.066328	Slyc-SM	0.438378	Slyc-GM	0.424698	0.0547246	Slyc-SM	0.41916	Slyc-GM	0.401832	0.0634451	Slyc-GM	0.401691	Slyc-GM	0.400808	0.058659	Slyc-GM	0.402409	Slyc-GM	0.407927	0.0582157	Slyc-SM	0.403369	Slyc-GM	0.408215	0.0532467	Slyc-GM	0.401605	Slyc-GM	0.392504	0.0550586	Slyc-GM	0.393435	Slyc-GM	0.433261	0.0721613	Slyc-SM	0.430584	Slyc-GM	0.39381	0.0601018	Slyc-GM	0.391852	Slyc-GM	0.449995	0.0559789	Slyc-SM	0.445683	Slyc-GM	0.453092	0.0394148	SM	0.451088	Slyc-GM	0.825199	0.0872	SM	0.832373	Slyc-GM	0.502904	0.0628434	Slyc-SM	0.497372	Slyc-GM	0.191152	0.0824004	Slyc-GM	0.175629	Unk	0.933283	0.0193281	Slyc-SM	0.934833	Unk	0.970663	0.0165359	Slyc-SM	0.973738	Slyc-GM	0.394538	0.0591881	Slyc-GM	0.395254	Unk	0.945391	0.0214305	Slyc-SM	0.949761	Unk	0.772379	0.0394488	Slyc-SM	0.772999	Unk	0.679086	0.0409674	Slyc-SM	0.679217	Unk	0.693988	0.0503282	Slyc-SM	0.696203	Unk	0.669073	0.0534492	Slyc-SM	0.673757	Unk	0.619418	0.0418458	Slyc-SM	0.619552	Unk	0.630863	0.0374832	Slyc-SM	0.631275	Unk	0.762913	0.0950788	Slyc-SM	0.767618	Unk	0.773778	0.0810883	Slyc-SM	0.785035	Unk	0.617503	0.0354178	Slyc-SM	0.613144	Unk	0.862377	0.0735093	Slyc-SM	0.875747
XP_010316283	Slyc-GM		Slyc-GM	0.345809	0.0376256	Slyc-GM	0.346211	Slyc-GM	0.203796	0.0293866	Slyc-GM	0.201782	Slyc-GM	0.292497	0.0355517	Slyc-GM	0.295497	Slyc-GM	0.344046	0.0477688	Slyc-GM	0.341286	Slyc-GM	0.401046	0.0416791	Slyc-GM	0.401012	Slyc-GM	0.361612	0.0448547	Slyc-GM	0.362971	Slyc-GM	0.346819	0.0400137	Slyc-GM	0.347565	Slyc-GM	0.354054	0.0365964	Slyc-GM	0.354307	Slyc-GM	0.558875	0.0846216	Slyc-SM	0.565019	Slyc-GM	0.346119	0.036695	Slyc-GM	0.346917	Slyc-GM	0.492512	0.0586136	Slyc-SM	0.488737	Slyc-GM	0.357497	0.0517245	GM	0.35187	Slyc-GM	0.970282	0.0248942	SM	0.976843	Slyc-GM	0.291812	0.050172	Slyc-GM	0.295493	Slyc-GM	0.30453	0.120756	Slyc-GM	0.291734	Slyc-GM	0.116099	0.0212196	Slyc-GM	0.112652	Slyc-GM	0.222029	0.110212	Slyc-GM	0.212786	Slyc-GM	0.345809	0.0376256	Slyc-GM	0.346211	Slyc-GM	0.0862203	0.0223949	Slyc-GM	0.0828613	Slyc-GM	0.101044	0.0172277	Slyc-GM	0.0992012	Slyc-GM	0.109794	0.0175889	Slyc-GM	0.108823	Slyc-GM	0.130925	0.0381774	Slyc-GM	0.127453	Slyc-GM	0.141322	0.0482438	Slyc-GM	0.137746	Slyc-GM	0.149499	0.0247846	Slyc-GM	0.148425	Slyc-GM	0.177883	0.0240115	Slyc-GM	0.175644	Slyc-GM	0.375662	0.13441	Slyc-GM	0.354443	Unk	0.678255	0.0829631	Slyc-SM	0.680718	Slyc-GM	0.181957	0.0226054	Slyc-GM	0.182699	Slyc-GM	0.372532	0.119656	Slyc-GM	0.375271
XP_004232355	Slyc-GM		Slyc-GM	0.385789	0.0572456	Slyc-GM	0.39452	Slyc-GM	0.409177	0.0587931	Slyc-SM	0.406826	Slyc-GM	0.392994	0.0447	Slyc-GM	0.396447	Slyc-GM	0.350935	0.0524525	Slyc-GM	0.349989	Slyc-GM	0.401175	0.0531846	Slyc-GM	0.400548	Slyc-GM	0.39497	0.0596361	Slyc-GM	0.396901	Slyc-GM	0.420762	0.0540254	Slyc-GM	0.4237	Slyc-GM	0.394831	0.0542667	Slyc-GM	0.397554	Slyc-GM	0.478517	0.0682751	Slyc-SM	0.477469	Slyc-GM	0.329685	0.0467861	Slyc-GM	0.324678	Slyc-GM	0.371484	0.0460306	Slyc-SM	0.366509	Slyc-GM	0.462253	0.0398988	SM	0.457231	Slyc-GM	0.868384	0.0787778	SM	0.879331	Slyc-GM	0.593149	0.0775784	Slyc-SM	0.597298	Slyc-GM	0.476779	0.111903	Slyc-SM	0.479438	Unk	0.927395	0.014583	Slyc-SM	0.926737	Unk	0.957363	0.0232244	Slyc-SM	0.961101	Slyc-GM	0.385789	0.0572456	Slyc-GM	0.39452	Unk	0.914843	0.0252706	Slyc-SM	0.919476	Unk	0.810017	0.026338	Slyc-SM	0.80786	Unk	0.728605	0.0351316	Slyc-SM	0.726696	Unk	0.687713	0.0595946	Slyc-SM	0.68628	Unk	0.670479	0.058636	Slyc-SM	0.665704	Unk	0.630619	0.0416477	Slyc-SM	0.628945	Unk	0.59118	0.0419586	Slyc-SM	0.590623	Unk	0.59096	0.122939	Slyc-SM	0.606624	Unk	0.695276	0.0830537	Slyc-SM	0.70234	Unk	0.530205	0.0387734	Slyc-SM	0.528245	Unk	0.700407	0.105041	Slyc-SM	0.720544
XP_004243542	Slyc-GM		Slyc-GM	0.209347	0.0533559	Slyc-GM	0.203127	Slyc-GM	0.402836	0.0434616	Slyc-SM	0.397434	Slyc-GM	0.393562	0.038733	Slyc-GM	0.388879	Slyc-GM	0.422674	0.0526906	Slyc-GM	0.419037	Slyc-GM	0.401203	0.0606349	Slyc-GM	0.395563	Slyc-GM	0.203682	0.0587758	Slyc-GM	0.191799	Slyc-GM	0.414194	0.0763476	Slyc-GM	0.402341	Slyc-GM	0.111184	0.0428919	Slyc-GM	0.103811	Slyc-GM	0.387506	0.0642284	Slyc-GM	0.39449	Slyc-GM	0.229518	0.0460362	Slyc-GM	0.222395	Slyc-GM	0.223314	0.041186	Slyc-GM	0.222427	Slyc-GM	0.344883	0.045425	GM	0.339989	Slyc-GM	0.265593	0.0870271	GM	0.253783	Slyc-GM	0.242743	0.0430052	Slyc-GM	0.241428	Slyc-GM	0.164654	0.0456482	Slyc-GM	0.165528	Slyc-GM	0.312334	0.0424654	Slyc-GM	0.313275	Slyc-GM	0.393851	0.0799774	Slyc-GM	0.389876	Slyc-GM	0.209347	0.0533559	Slyc-GM	0.203127	Slyc-GM	0.655845	0.0495534	Slyc-SM	0.653898	Slyc-GM	0.256587	0.0621989	Slyc-GM	0.247557	Slyc-GM	0.254326	0.0593084	Slyc-GM	0.242939	Slyc-GM	0.174646	0.0342535	Slyc-GM	0.174829	Slyc-GM	0.188403	0.0633804	Slyc-GM	0.177147	Slyc-GM	0.160476	0.0353792	Slyc-GM	0.157402	Slyc-GM	0.228329	0.046356	Slyc-GM	0.220373	Slyc-GM	0.446197	0.115533	Slyc-GM	0.449561	Slyc-GM	0.209445	0.0564973	Slyc-GM	0.205064	Slyc-GM	0.186785	0.0403547	Slyc-GM	0.185634	Slyc-GM	0.456814	0.119466	Slyc-SM	0.467619
XP_004251309	Slyc-GM		Slyc-GM	0.426076	0.0516645	Slyc-SM	0.430176	Slyc-GM	0.425802	0.0440319	Slyc-SM	0.424411	Slyc-GM	0.445154	0.0426699	Slyc-SM	0.444702	Slyc-GM	0.410283	0.0494915	Slyc-GM	0.40251	Slyc-GM	0.401528	0.053616	Slyc-GM	0.399955	Slyc-GM	0.427055	0.0486187	Slyc-SM	0.422061	Slyc-GM	0.403854	0.0514282	Slyc-GM	0.405598	Slyc-GM	0.413882	0.050943	Slyc-SM	0.416773	Slyc-GM	0.526599	0.0655765	Slyc-SM	0.522913	Slyc-GM	0.404088	0.0525279	Slyc-GM	0.405018	Slyc-GM	0.444323	0.0569331	Slyc-SM	0.438054	Slyc-GM	0.560994	0.0507832	SM	0.561064	Slyc-GM	0.347024	0.123826	GM	0.336313	Slyc-GM	0.409484	0.0630643	Slyc-SM	0.400291	Slyc-GM	0.284395	0.0806348	Slyc-GM	0.27388	Unk	0.791102	0.0239074	Slyc-SM	0.788773	Unk	0.792837	0.0771098	Slyc-SM	0.803105	Slyc-GM	0.426076	0.0516645	Slyc-SM	0.430176	Unk	0.838914	0.0252988	Slyc-SM	0.836164	Unk	0.74534	0.0272634	Slyc-SM	0.746713	Unk	0.701601	0.0268288	Slyc-SM	0.702713	Unk	0.751392	0.0384817	Slyc-SM	0.753382	Unk	0.767793	0.035797	Slyc-SM	0.768545	Unk	0.673389	0.0288733	Slyc-SM	0.67146	Unk	0.665111	0.0316246	Slyc-SM	0.667026	Unk	0.687065	0.0982576	Slyc-SM	0.696993	Slyc-GM	0.45163	0.0941609	Slyc-GM	0.437363	Unk	0.596545	0.033914	Slyc-SM	0.597299	Unk	0.687949	0.10091	Slyc-SM	0.687332
XP_010317997	Slyc-GM		Slyc-GM	0.423617	0.0406748	Slyc-SM	0.425147	Slyc-GM	0.378164	0.0435886	Slyc-GM	0.37549	Slyc-GM	0.343293	0.0382823	Slyc-GM	0.339482	Slyc-GM	0.414514	0.0502066	Slyc-GM	0.404887	Slyc-GM	0.402241	0.0433027	Slyc-GM	0.401649	Slyc-GM	0.42818	0.0471753	Slyc-SM	0.43019	Slyc-GM	0.407352	0.0436565	Slyc-GM	0.405005	Slyc-GM	0.416911	0.0450023	Slyc-SM	0.418673	Slyc-GM	0.326728	0.0694802	Slyc-GM	0.321232	Slyc-GM	0.4605	0.0443321	Slyc-SM	0.454896	Slyc-GM	0.285167	0.0532589	Slyc-GM	0.275898	Slyc-GM	0.32472	0.0321403	GM	0.323855	Slyc-GM	0.14188	0.0632923	GM	0.126301	Slyc-GM	0.374433	0.0625707	Slyc-GM	0.382632	Slyc-GM	0.0468884	0.0259634	Slyc-GM	0.039916	Slyc-GM	0.201404	0.0288163	Slyc-GM	0.199178	Slyc-GM	0.0322601	0.017237	Slyc-GM	0.0288318	Slyc-GM	0.423617	0.0406748	Slyc-SM	0.425147	Slyc-GM	0.197553	0.0374791	Slyc-GM	0.195101	Slyc-GM	0.0929178	0.0158745	Slyc-GM	0.0918862	Slyc-GM	0.206034	0.027698	Slyc-GM	0.20538	Slyc-GM	0.217298	0.0406333	Slyc-GM	0.209241	Slyc-GM	0.211042	0.0458575	Slyc-GM	0.207496	Slyc-GM	0.239772	0.0281131	Slyc-GM	0.241526	Slyc-GM	0.25445	0.0305257	Slyc-GM	0.25482	Slyc-GM	0.0618435	0.0452729	Slyc-GM	0.0479971	Slyc-GM	0.115613	0.0482584	Slyc-GM	0.109683	Slyc-GM	0.260563	0.0289411	Slyc-GM	0.259599	Slyc-GM	0.0969118	0.0641924	Slyc-GM	0.081806
XP_004243648	Slyc-GM		Slyc-GM	0.450954	0.0460071	Slyc-SM	0.448623	Slyc-GM	0.26247	0.0390135	Slyc-GM	0.260755	Slyc-GM	0.332056	0.0372886	Slyc-GM	0.335591	Slyc-GM	0.3755	0.0415633	Slyc-GM	0.373517	Slyc-GM	0.403604	0.0406198	Slyc-GM	0.406353	Slyc-GM	0.423573	0.0455926	Slyc-SM	0.423288	Slyc-GM	0.440583	0.0408736	Slyc-SM	0.444635	Slyc-GM	0.446478	0.040488	Slyc-SM	0.44952	Slyc-GM	0.45641	0.082968	Slyc-SM	0.470468	Slyc-GM	0.452832	0.0492833	Slyc-SM	0.459262	Slyc-GM	0.566816	0.0682249	Slyc-SM	0.569612	Slyc-GM	0.418621	0.0473479	SM	0.416905	Slyc-GM	0.360441	0.136087	GM	0.33701	Slyc-GM	0.249287	0.0412166	Slyc-GM	0.245039	Slyc-GM	0.336961	0.139732	Slyc-GM	0.336168	Unk	0.146681	0.0198623	Slyc-GM	0.144568	Unk	0.314741	0.141731	Slyc-GM	0.311363	Slyc-GM	0.450954	0.0460071	Slyc-SM	0.448623	Unk	0.147539	0.0278593	Slyc-GM	0.143586	Unk	0.214936	0.0326762	Slyc-GM	0.212974	Unk	0.219603	0.0316412	Slyc-GM	0.215513	Unk	0.299755	0.0505621	Slyc-GM	0.29589	Unk	0.340016	0.0562731	Slyc-GM	0.3388	Unk	0.325958	0.0375199	Slyc-GM	0.326056	Unk	0.33336	0.0379063	Slyc-GM	0.332349	Unk	0.457009	0.17056	Slyc-SM	0.476457	Slyc-GM	0.512392	0.133961	Slyc-SM	0.511554	Unk	0.312679	0.0333796	Slyc-GM	0.310054	Unk	0.452604	0.143004	Slyc-SM	0.43677
NP_001234638	Slyc-GM		Slyc-GM	0.435471	0.0378177	Slyc-SM	0.433305	Slyc-GM	0.341267	0.046368	Slyc-GM	0.339846	Slyc-GM	0.362048	0.0386674	Slyc-GM	0.361281	Slyc-GM	0.409188	0.049107	Slyc-GM	0.411625	Slyc-GM	0.40524	0.0444629	Slyc-GM	0.401109	Slyc-GM	0.451002	0.0418251	Slyc-SM	0.454855	Slyc-GM	0.418538	0.0404426	Slyc-GM	0.426474	Slyc-GM	0.428315	0.0390241	Slyc-SM	0.429213	Slyc-GM	0.519557	0.0801495	Slyc-SM	0.513962	Slyc-GM	0.479597	0.0407054	Slyc-SM	0.477057	Slyc-GM	0.563579	0.0662729	Slyc-SM	0.56724	Slyc-GM	0.375317	0.0472487	GM	0.372593	Slyc-GM	0.882096	0.0875892	SM	0.910215	Slyc-GM	0.511176	0.0726306	Slyc-SM	0.51644	Slyc-GM	0.822626	0.102621	Slyc-SM	0.844008	Slyc-GM	0.335002	0.0448405	Slyc-GM	0.335586	Slyc-GM	0.644025	0.161762	Slyc-SM	0.648256	Slyc-GM	0.435471	0.0378177	Slyc-SM	0.433305	Slyc-GM	0.35419	0.0516576	Slyc-GM	0.348956	Slyc-GM	0.210296	0.0343075	Slyc-GM	0.203684	Slyc-GM	0.248548	0.0328813	Slyc-GM	0.24788	Slyc-GM	0.313203	0.0597371	Slyc-GM	0.309596	Slyc-GM	0.375383	0.0638365	Slyc-GM	0.382677	Slyc-GM	0.324895	0.0391986	Slyc-GM	0.328717	Slyc-GM	0.330841	0.0372854	Slyc-GM	0.327017	Slyc-GM	0.403605	0.13118	Slyc-GM	0.369269	Unk	0.626341	0.121142	Slyc-SM	0.643196	Slyc-GM	0.322278	0.0296435	Slyc-GM	0.318847	Slyc-GM	0.340884	0.116397	Slyc-GM	0.336166
XP_004232091	Slyc-GM		Slyc-GM	0.474168	0.0709412	Slyc-SM	0.472076	Slyc-GM	0.389141	0.0714368	Slyc-GM	0.390897	Slyc-GM	0.382108	0.0577619	Slyc-GM	0.386605	Slyc-GM	0.388944	0.0841613	Slyc-GM	0.383363	Slyc-GM	0.405815	0.0791507	Slyc-GM	0.39279	Slyc-GM	0.427843	0.0807837	Slyc-SM	0.417337	Slyc-GM	0.477791	0.0764984	Slyc-SM	0.467781	Slyc-GM	0.48076	0.0735109	Slyc-SM	0.467511	Slyc-GM	0.405372	0.0659787	Slyc-GM	0.41028	Slyc-GM	0.432265	0.0532325	Slyc-SM	0.433555	Slyc-GM	0.447635	0.057305	Slyc-SM	0.446445	Slyc-GM	0.309795	0.042063	GM	0.309028	Slyc-GM	0.423437	0.135777	GM	0.432017	Slyc-GM	0.317442	0.0666682	Slyc-GM	0.307977	Slyc-GM	0.0791606	0.0444064	Slyc-GM	0.0710852	Slyc-GM	0.124366	0.0234165	Slyc-GM	0.122482	Slyc-GM	0.0485375	0.027041	Slyc-GM	0.0421323	Slyc-GM	0.474168	0.0709412	Slyc-SM	0.472076	Slyc-GM	0.145068	0.0375481	Slyc-GM	0.145236	Slyc-GM	0.179493	0.0376853	Slyc-GM	0.181559	Slyc-GM	0.195641	0.0339444	Slyc-GM	0.191828	Slyc-GM	0.182039	0.0451938	Slyc-GM	0.17316	Slyc-GM	0.15147	0.0448923	Slyc-GM	0.146663	Slyc-GM	0.261874	0.0347533	Slyc-GM	0.255307	Slyc-GM	0.287285	0.034997	Slyc-GM	0.28405	Slyc-GM	0.19123	0.0887497	Slyc-GM	0.1772	Slyc-GM	0.756985	0.0746538	Slyc-SM	0.765339	Slyc-GM	0.286734	0.0386165	Slyc-GM	0.28382	Slyc-GM	0.152855	0.0748624	Slyc-GM	0.140516
XP_004230940	Slyc-GM		Slyc-GM	0.39238	0.0411013	Slyc-GM	0.389998	Slyc-GM	0.31543	0.0440564	Slyc-GM	0.314044	Slyc-GM	0.308824	0.0408868	Slyc-GM	0.309836	Slyc-GM	0.385317	0.0431042	Slyc-GM	0.380754	Slyc-GM	0.406144	0.0485163	Slyc-GM	0.408262	Slyc-GM	0.413394	0.0480607	Slyc-SM	0.414562	Slyc-GM	0.396706	0.041698	Slyc-GM	0.394322	Slyc-GM	0.393697	0.0403302	Slyc-GM	0.392155	Slyc-GM	0.359381	0.0565914	Slyc-GM	0.36353	Slyc-GM	0.369437	0.0362899	Slyc-GM	0.366189	Slyc-GM	0.32704	0.0380756	Slyc-GM	0.322841	Slyc-GM	0.410646	0.0399959	SM	0.410035	Slyc-GM	0.180476	0.0846916	GM	0.17268	Slyc-GM	0.353658	0.0495716	Slyc-GM	0.354794	Slyc-GM	0.16357	0.0967644	Slyc-GM	0.146416	Unk	0.711586	0.0371601	Slyc-SM	0.709119	Unk	0.0570995	0.0350019	Slyc-GM	0.0481669	Slyc-GM	0.39238	0.0411013	Slyc-GM	0.389998	Unk	0.643295	0.0506379	Slyc-SM	0.645442	Unk	0.49393	0.0443481	Slyc-SM	0.488794	Unk	0.479802	0.0430551	Slyc-SM	0.478263	Unk	0.464318	0.0644003	Slyc-SM	0.451288	Unk	0.505911	0.0715864	Slyc-SM	0.505204	Unk	0.46316	0.0416198	Slyc-SM	0.463723	Unk	0.468093	0.0372413	Slyc-SM	0.471002	Unk	0.288119	0.0937601	Slyc-GM	0.28268	Slyc-GM	0.136623	0.0438014	Slyc-GM	0.128376	Unk	0.442397	0.0369401	Slyc-GM	0.443433	Unk	0.305983	0.0816842	Slyc-GM	0.30597
XP_004237070	Slyc-GM		Slyc-GM	0.449814	0.0499902	Slyc-SM	0.452002	Slyc-GM	0.447268	0.048542	Slyc-SM	0.449348	Slyc-GM	0.463031	0.0485899	Slyc-SM	0.462576	Slyc-GM	0.405987	0.0697521	Slyc-GM	0.39959	Slyc-GM	0.406161	0.0636461	Slyc-GM	0.398659	Slyc-GM	0.416059	0.0585453	Slyc-SM	0.411736	Slyc-GM	0.411845	0.0587238	Slyc-GM	0.410332	Slyc-GM	0.437349	0.0509701	Slyc-SM	0.439066	Slyc-GM	0.520122	0.0761442	Slyc-SM	0.528689	Slyc-GM	0.419351	0.0442476	Slyc-GM	0.418499	Slyc-GM	0.494134	0.0608465	Slyc-SM	0.485215	Slyc-GM	0.457569	0.0369444	SM	0.45701	Slyc-GM	0.740645	0.0978647	SM	0.749486	Slyc-GM	0.454142	0.0718078	Slyc-SM	0.463474	Slyc-GM	0.16612	0.0587857	Slyc-GM	0.157027	Unk	0.677086	0.044302	Slyc-SM	0.67475	Unk	0.361879	0.125687	Slyc-GM	0.359754	Slyc-GM	0.449814	0.0499902	Slyc-SM	0.452002	Unk	0.226562	0.0346606	Slyc-GM	0.226734	Unk	0.414727	0.0468466	Slyc-SM	0.413435	Unk	0.452216	0.0444305	Slyc-SM	0.450124	Unk	0.319847	0.0644701	Slyc-GM	0.317152	Unk	0.286472	0.0678278	Slyc-GM	0.283701	Unk	0.385309	0.0393272	Slyc-GM	0.388032	Unk	0.386021	0.0394269	Slyc-GM	0.388419	Unk	0.654483	0.131698	Slyc-SM	0.669159	Unk	0.918202	0.0415738	Slyc-SM	0.927077	Unk	0.405482	0.0399508	Slyc-GM	0.406066	Unk	0.668621	0.115534	Slyc-SM	0.690254
XP_010326546	Slyc-GM		Slyc-GM	0.414288	0.0506685	Slyc-SM	0.413443	Slyc-GM	0.345898	0.0376592	Slyc-GM	0.342227	Slyc-GM	0.391293	0.0422007	Slyc-GM	0.38879	Slyc-GM	0.366577	0.0552699	Slyc-GM	0.363478	Slyc-GM	0.406311	0.0556546	Slyc-GM	0.400052	Slyc-GM	0.401663	0.0597587	Slyc-SM	0.406619	Slyc-GM	0.3959	0.0573444	Slyc-GM	0.394788	Slyc-GM	0.408391	0.056133	Slyc-SM	0.409038	Slyc-GM	0.604921	0.0651349	Slyc-SM	0.600575	Slyc-GM	0.380806	0.0509909	Slyc-GM	0.380337	Slyc-GM	0.487928	0.059389	Slyc-SM	0.48512	Slyc-GM	0.460727	0.0426601	SM	0.460462	Slyc-GM	0.780392	0.0914941	SM	0.796707	Slyc-GM	0.362136	0.058832	Slyc-GM	0.362962	Slyc-GM	0.196973	0.0583266	Slyc-GM	0.190552	Unk	0.655285	0.0350049	Slyc-SM	0.651594	Unk	0.456671	0.105109	Slyc-GM	0.466736	Slyc-GM	0.414288	0.0506685	Slyc-SM	0.413443	Unk	0.641862	0.0526622	Slyc-SM	0.644513	Unk	0.579145	0.0417986	Slyc-SM	0.577407	Unk	0.560484	0.0369058	Slyc-SM	0.55873	Unk	0.534285	0.0674543	Slyc-SM	0.537134	Unk	0.540036	0.0732341	Slyc-SM	0.538335	Unk	0.475486	0.0433732	Slyc-SM	0.475783	Unk	0.455522	0.0430214	Slyc-SM	0.454422	Unk	0.616891	0.136345	Slyc-SM	0.624112	Unk	0.870521	0.0339643	Slyc-SM	0.872336	Unk	0.438	0.0389326	Slyc-GM	0.434374	Unk	0.454056	0.141778	Slyc-SM	0.438465
XP_004242902	Slyc-GM		Slyc-GM	0.414236	0.0560779	Slyc-SM	0.412646	Slyc-GM	0.253662	0.0411004	Slyc-GM	0.254068	Slyc-GM	0.387586	0.0374425	Slyc-GM	0.388806	Slyc-GM	0.373217	0.0489617	Slyc-GM	0.365914	Slyc-GM	0.406339	0.0533633	Slyc-GM	0.400686	Slyc-GM	0.412973	0.0539082	Slyc-SM	0.409172	Slyc-GM	0.401975	0.0553062	Slyc-GM	0.395684	Slyc-GM	0.406887	0.0551143	Slyc-SM	0.401906	Slyc-GM	0.392928	0.0783072	Slyc-GM	0.390963	Slyc-GM	0.427979	0.0472015	Slyc-SM	0.428222	Slyc-GM	0.403233	0.0648976	Slyc-SM	0.398301	Slyc-GM	0.333228	0.0421307	GM	0.330558	Slyc-GM	0.48597	0.137	SM	0.502141	Slyc-GM	0.318054	0.0574293	Slyc-GM	0.30839	Slyc-GM	0.215929	0.0981539	Slyc-GM	0.205138	Slyc-GM	0.352152	0.0429747	Slyc-GM	0.34876	Slyc-GM	0.239998	0.1214	Slyc-GM	0.219073	Slyc-GM	0.414236	0.0560779	Slyc-SM	0.412646	Slyc-GM	0.18768	0.0422948	Slyc-GM	0.183193	Slyc-GM	0.318239	0.0420995	Slyc-GM	0.319782	Slyc-GM	0.301334	0.0390811	Slyc-GM	0.301822	Slyc-GM	0.243772	0.0700772	Slyc-GM	0.237609	Slyc-GM	0.241146	0.0761583	Slyc-GM	0.234835	Slyc-GM	0.320281	0.0428979	Slyc-GM	0.318545	Slyc-GM	0.329873	0.0407532	Slyc-GM	0.326075	Slyc-GM	0.253257	0.120586	Slyc-GM	0.22356	Unk	0.513471	0.12554	Slyc-SM	0.519371	Slyc-GM	0.330924	0.0321629	Slyc-GM	0.332629	Slyc-GM	0.285442	0.110362	Slyc-GM	0.266102
XP_010322950	Slyc-GM		Slyc-GM	0.427708	0.0385647	Slyc-SM	0.430988	Slyc-GM	0.246632	0.0362671	Slyc-GM	0.243842	Slyc-GM	0.253459	0.0363941	Slyc-GM	0.252033	Slyc-GM	0.395281	0.0472973	Slyc-GM	0.398883	Slyc-GM	0.406341	0.0417612	Slyc-GM	0.412691	Slyc-GM	0.447808	0.0415692	Slyc-SM	0.446538	Slyc-GM	0.441931	0.0379744	Slyc-SM	0.440915	Slyc-GM	0.427357	0.0390316	Slyc-SM	0.427888	Slyc-GM	0.430967	0.0619383	Slyc-SM	0.434993	Slyc-GM	0.397494	0.0346695	Slyc-GM	0.393975	Slyc-GM	0.438747	0.0577032	Slyc-SM	0.437776	Slyc-GM	0.201853	0.0321757	GM	0.198284	Slyc-GM	0.159253	0.0807423	GM	0.138595	Slyc-GM	0.180983	0.0385254	Slyc-GM	0.179215	Slyc-GM	0.406662	0.114091	Slyc-GM	0.394848	Slyc-GM	0.0549959	0.010484	Slyc-GM	0.0533368	Slyc-GM	0.0627991	0.0351995	Slyc-GM	0.0545666	Slyc-GM	0.427708	0.0385647	Slyc-SM	0.430988	Slyc-GM	0.044963	0.0177095	Slyc-GM	0.04242	Slyc-GM	0.121948	0.0241098	Slyc-GM	0.119198	Slyc-GM	0.135428	0.0293049	Slyc-GM	0.139173	Slyc-GM	0.155638	0.0430608	Slyc-GM	0.156347	Slyc-GM	0.198043	0.052458	Slyc-GM	0.194028	Slyc-GM	0.201113	0.0324667	Slyc-GM	0.199785	Slyc-GM	0.196048	0.0277901	Slyc-GM	0.193115	Slyc-GM	0.138755	0.0597854	Slyc-GM	0.125736	Slyc-GM	0.28877	0.0639965	Slyc-GM	0.288275	Slyc-GM	0.212017	0.0260307	Slyc-GM	0.212817	Slyc-GM	0.134802	0.0605366	Slyc-GM	0.123562
XP_004229928	Slyc-GM		Slyc-GM	0.396303	0.0504525	Slyc-GM	0.399249	Slyc-GM	0.372621	0.0506256	Slyc-GM	0.375122	Slyc-GM	0.406722	0.0382492	Slyc-GM	0.41151	Slyc-GM	0.36909	0.0533663	Slyc-GM	0.370792	Slyc-GM	0.406343	0.0542414	Slyc-GM	0.40334	Slyc-GM	0.383753	0.055167	Slyc-GM	0.38849	Slyc-GM	0.388327	0.0539637	Slyc-GM	0.386402	Slyc-GM	0.394232	0.0544993	Slyc-GM	0.389736	Slyc-GM	0.422447	0.0828029	Slyc-SM	0.422922	Slyc-GM	0.390306	0.0466612	Slyc-GM	0.389007	Slyc-GM	0.310577	0.0484745	Slyc-GM	0.311944	Slyc-GM	0.334532	0.0438667	GM	0.333779	Slyc-GM	0.35619	0.121301	GM	0.330149	Slyc-GM	0.306839	0.0499844	Slyc-GM	0.30891	Slyc-GM	0.0197518	0.0160494	Slyc-GM	0.0150123	Slyc-GM	0.413107	0.0440045	Slyc-GM	0.411639	Slyc-GM	0.00747291	0.00552054	Slyc-GM	0.0063457	Slyc-GM	0.396303	0.0504525	Slyc-GM	0.399249	Slyc-GM	0.432383	0.0615337	Slyc-GM	0.429335	Slyc-GM	0.464834	0.0455229	Slyc-SM	0.457969	Slyc-GM	0.417398	0.0462413	Slyc-GM	0.417086	Slyc-GM	0.341547	0.083931	Slyc-GM	0.340177	Slyc-GM	0.346586	0.0842018	Slyc-GM	0.341513	Slyc-GM	0.384054	0.0450955	Slyc-GM	0.385299	Slyc-GM	0.391759	0.0420758	Slyc-GM	0.391881	Slyc-GM	0.241448	0.106559	Slyc-GM	0.226678	Slyc-GM	0.539963	0.113569	Slyc-SM	0.546042	Slyc-GM	0.368597	0.0358295	Slyc-GM	0.370766	Slyc-GM	0.104065	0.0612971	Slyc-GM	0.0968312
XP_004233493	Slyc-GM		Slyc-GM	0.407213	0.0585282	Slyc-SM	0.396048	Slyc-GM	0.385686	0.0373548	Slyc-GM	0.385405	Slyc-GM	0.412811	0.0480633	Slyc-SM	0.418186	Slyc-GM	0.412365	0.0544492	Slyc-GM	0.413809	Slyc-GM	0.40657	0.0532214	Slyc-GM	0.404892	Slyc-GM	0.411341	0.0601513	Slyc-SM	0.404678	Slyc-GM	0.418134	0.0562105	Slyc-GM	0.415299	Slyc-GM	0.410253	0.0592526	Slyc-SM	0.402594	Slyc-GM	0.487341	0.0239571	Slyc-SM	0.485604	Slyc-GM	0.397752	0.0549357	Slyc-GM	0.397605	Slyc-GM	0.457153	0.0317053	Slyc-SM	0.454502	Slyc-GM	0.40687	0.0373837	SM	0.40636	Slyc-GM	0.252859	0.139948	GM	0.23015	Slyc-GM	0.392676	0.0503346	Slyc-SM	0.393427	Slyc-GM	0.304315	0.0675016	Slyc-GM	0.297742	Unk	0.494156	0.0407129	Slyc-SM	0.49369	Unk	0.648841	0.0767555	Slyc-SM	0.64371	Slyc-GM	0.407213	0.0585282	Slyc-SM	0.396048	Unk	0.49378	0.048518	Slyc-SM	0.493129	Unk	0.443447	0.0341012	Slyc-SM	0.443716	Unk	0.458135	0.0395266	Slyc-SM	0.455607	Unk	0.494554	0.0498473	Slyc-SM	0.494016	Unk	0.46545	0.0507353	Slyc-SM	0.456969	Unk	0.503666	0.0493075	Slyc-SM	0.502645	Unk	0.528528	0.0549906	Slyc-SM	0.534883	Unk	0.51988	0.182405	Slyc-SM	0.536813	Slyc-GM	0.108715	0.0102163	Slyc-GM	0.107714	Unk	0.535426	0.0646123	Slyc-SM	0.535489	Unk	0.522897	0.162097	Slyc-SM	0.508766
XP_004235360	Slyc-GM		Slyc-GM	0.440399	0.0417463	Slyc-SM	0.443084	Slyc-GM	0.42484	0.0424607	Slyc-SM	0.430729	Slyc-GM	0.380269	0.0338053	Slyc-GM	0.379623	Slyc-GM	0.423327	0.0471659	Slyc-GM	0.42486	Slyc-GM	0.408569	0.046593	Slyc-GM	0.411252	Slyc-GM	0.467446	0.0412084	Slyc-SM	0.471927	Slyc-GM	0.413133	0.0409071	Slyc-GM	0.417769	Slyc-GM	0.444578	0.0367788	Slyc-SM	0.441835	Slyc-GM	0.311036	0.0830823	Slyc-GM	0.302528	Slyc-GM	0.434312	0.0403999	Slyc-SM	0.437366	Slyc-GM	0.369718	0.0592581	Slyc-SM	0.376612	Slyc-GM	0.454481	0.0548078	SM	0.448644	Slyc-GM	0.246767	0.120999	GM	0.232578	Slyc-GM	0.33105	0.0471654	Slyc-GM	0.324528	Slyc-GM	0.276823	0.137795	Slyc-GM	0.245672	Unk	0.321835	0.031831	Slyc-GM	0.32409	Unk	0.217663	0.112654	Slyc-GM	0.193955	Slyc-GM	0.440399	0.0417463	Slyc-SM	0.443084	Unk	0.301884	0.0414394	Slyc-GM	0.298655	Unk	0.336746	0.0380685	Slyc-GM	0.335349	Unk	0.340976	0.0379353	Slyc-GM	0.339796	Unk	0.349084	0.0769066	Slyc-GM	0.34014	Unk	0.373877	0.0708119	Slyc-GM	0.365278	Unk	0.349415	0.0371082	Slyc-GM	0.346816	Unk	0.347761	0.0372333	Slyc-GM	0.344314	Unk	0.248417	0.118618	Slyc-GM	0.238484	Slyc-GM	0.189948	0.0816417	Slyc-GM	0.170084	Unk	0.363482	0.0320678	Slyc-GM	0.364745	Unk	0.220425	0.109079	Slyc-GM	0.203132
XP_004244729	Slyc-GM		Slyc-GM	0.421603	0.0617891	Slyc-SM	0.420689	Slyc-GM	0.388148	0.0513901	Slyc-GM	0.387682	Slyc-GM	0.413482	0.0392301	Slyc-SM	0.413617	Slyc-GM	0.399892	0.0584146	Slyc-GM	0.397411	Slyc-GM	0.408626	0.0578831	Slyc-GM	0.40461	Slyc-GM	0.394858	0.0622189	Slyc-GM	0.390013	Slyc-GM	0.401569	0.0593015	Slyc-GM	0.399112	Slyc-GM	0.419188	0.055933	Slyc-SM	0.420377	Slyc-GM	0.424988	0.0765599	Slyc-SM	0.42068	Slyc-GM	0.419585	0.0636462	Slyc-GM	0.420747	Slyc-GM	0.501516	0.0656363	Slyc-SM	0.509692	Slyc-GM	0.412015	0.0435281	SM	0.411044	Slyc-GM	0.859393	0.0767596	SM	0.874715	Slyc-GM	0.238858	0.044756	Slyc-GM	0.23791	Slyc-GM	0.141106	0.0760325	Slyc-GM	0.120765	Unk	0.262358	0.0288044	Slyc-GM	0.260853	Unk	0.0498842	0.0377546	Slyc-GM	0.0408586	Slyc-GM	0.421603	0.0617891	Slyc-SM	0.420689	Unk	0.395522	0.0430767	Slyc-GM	0.399738	Unk	0.495904	0.0422943	Slyc-SM	0.499985	Unk	0.502603	0.044637	Slyc-SM	0.503378	Unk	0.408082	0.0710202	Slyc-GM	0.406803	Unk	0.429426	0.0704069	Slyc-GM	0.421804	Unk	0.469868	0.0443802	Slyc-SM	0.473727	Unk	0.477004	0.045062	Slyc-SM	0.475209	Unk	0.348454	0.147451	Slyc-GM	0.3281	Unk	0.225888	0.0907695	Slyc-GM	0.205803	Unk	0.466688	0.0488451	Slyc-GM	0.471204	Unk	0.329151	0.137575	Slyc-GM	0.3087
NP_001234616	Slyc-GM		Slyc-GM	0.409502	0.0466983	Slyc-SM	0.409277	Slyc-GM	0.430919	0.0431797	Slyc-SM	0.429958	Slyc-GM	0.481344	0.0337075	Slyc-SM	0.481967	Slyc-GM	0.393641	0.0529025	Slyc-GM	0.392922	Slyc-GM	0.40887	0.049307	Slyc-GM	0.41351	Slyc-GM	0.421163	0.0501934	Slyc-SM	0.415149	Slyc-GM	0.411197	0.0452034	Slyc-GM	0.414515	Slyc-GM	0.399669	0.0478784	Slyc-GM	0.401481	Slyc-GM	0.474582	0.0792597	Slyc-SM	0.474876	Slyc-GM	0.41181	0.0446495	Slyc-GM	0.41323	Slyc-GM	0.453524	0.0551536	Slyc-SM	0.446128	Slyc-GM	0.383619	0.0300334	SM	0.384949	Slyc-GM	0.700183	0.120315	SM	0.699877	Slyc-GM	0.568519	0.0608561	Slyc-SM	0.566639	Slyc-GM	0.270032	0.126529	Slyc-GM	0.252183	Unk	0.610635	0.030627	Slyc-SM	0.609612	Unk	0.232214	0.0998005	Slyc-GM	0.218587	Slyc-GM	0.409502	0.0466983	Slyc-SM	0.409277	Unk	0.745626	0.0418179	Slyc-SM	0.745274	Unk	0.431982	0.0467049	Slyc-SM	0.432004	Unk	0.431121	0.0422225	Slyc-SM	0.429456	Unk	0.497176	0.0688725	Slyc-SM	0.494458	Unk	0.492051	0.0672365	Slyc-SM	0.489192	Unk	0.449035	0.0385943	Slyc-GM	0.443924	Unk	0.444136	0.0429392	Slyc-GM	0.439523	Unk	0.297827	0.0939929	Slyc-GM	0.295383	Unk	0.766191	0.0855506	Slyc-SM	0.783133	Unk	0.478186	0.0397057	Slyc-GM	0.478799	Unk	0.273563	0.0938217	Slyc-GM	0.266269
XP_010324389	Slyc-GM		Slyc-GM	0.423154	0.0475002	Slyc-SM	0.419941	Slyc-GM	0.339462	0.0533184	Slyc-GM	0.335576	Slyc-GM	0.308766	0.0477838	Slyc-GM	0.301153	Slyc-GM	0.377068	0.0522625	Slyc-GM	0.38026	Slyc-GM	0.409091	0.0481132	Slyc-GM	0.405222	Slyc-GM	0.42573	0.0435429	Slyc-SM	0.421022	Slyc-GM	0.415701	0.0413167	Slyc-GM	0.415439	Slyc-GM	0.421549	0.0401922	Slyc-SM	0.418588	Slyc-GM	0.485468	0.0744935	Slyc-SM	0.473885	Slyc-GM	0.406254	0.0547484	Slyc-GM	0.400541	Slyc-GM	0.590388	0.0684411	Slyc-SM	0.594907	Slyc-GM	0.328572	0.0531999	GM	0.330951	Slyc-GM	0.723082	0.125794	SM	0.73037	Slyc-GM	0.307255	0.0646394	Slyc-GM	0.306139	Slyc-GM	0.144705	0.0438176	Slyc-GM	0.142388	Slyc-GM	0.0880204	0.0175068	Slyc-GM	0.0897788	Slyc-GM	0.0344524	0.0147168	Slyc-GM	0.0317031	Slyc-GM	0.423154	0.0475002	Slyc-SM	0.419941	Slyc-GM	0.0696968	0.0245557	Slyc-GM	0.0699972	Slyc-GM	0.162448	0.0304893	Slyc-GM	0.157818	Slyc-GM	0.232112	0.0297982	Slyc-GM	0.230141	Slyc-GM	0.204919	0.049145	Slyc-GM	0.198934	Slyc-GM	0.205557	0.0425653	Slyc-GM	0.205667	Slyc-GM	0.237811	0.0290954	Slyc-GM	0.23792	Slyc-GM	0.248088	0.0285233	Slyc-GM	0.24508	Slyc-GM	0.34516	0.127977	Slyc-GM	0.324149	Unk	0.89567	0.0452043	Slyc-SM	0.906803	Slyc-GM	0.267054	0.0295849	Slyc-GM	0.266408	Slyc-GM	0.294541	0.110699	Slyc-GM	0.28673
XP_004237595	Slyc-GM		Slyc-GM	0.424614	0.0637041	Slyc-SM	0.418269	Slyc-GM	0.423745	0.0414119	Slyc-SM	0.421385	Slyc-GM	0.443184	0.0423155	Slyc-SM	0.440869	Slyc-GM	0.407374	0.0534885	Slyc-GM	0.406897	Slyc-GM	0.409373	0.0571569	Slyc-GM	0.401393	Slyc-GM	0.423391	0.0580318	Slyc-SM	0.423541	Slyc-GM	0.433615	0.0603778	Slyc-SM	0.43203	Slyc-GM	0.429146	0.0590712	Slyc-SM	0.42797	Slyc-GM	0.444008	0.0838427	Slyc-SM	0.430545	Slyc-GM	0.456224	0.0747646	Slyc-SM	0.446345	Slyc-GM	0.534929	0.0744982	Slyc-SM	0.543252	Slyc-GM	0.345563	0.0358171	GM	0.346917	Slyc-GM	0.294357	0.142878	GM	0.279081	Slyc-GM	0.406099	0.0646753	Slyc-SM	0.40002	Slyc-GM	0.233964	0.112969	Slyc-GM	0.217542	Slyc-GM	0.312907	0.0323925	Slyc-GM	0.310086	Slyc-GM	0.070562	0.0678679	Slyc-GM	0.0491129	Slyc-GM	0.424614	0.0637041	Slyc-SM	0.418269	Slyc-GM	0.276471	0.0433887	Slyc-GM	0.27823	Slyc-GM	0.371131	0.0530333	Slyc-GM	0.367282	Slyc-GM	0.411609	0.0511315	Slyc-GM	0.412272	Slyc-GM	0.388581	0.0708156	Slyc-GM	0.379145	Slyc-GM	0.374661	0.0717898	Slyc-GM	0.360846	Slyc-GM	0.406595	0.0554573	Slyc-GM	0.398916	Slyc-GM	0.424485	0.05769	Slyc-GM	0.418775	Slyc-GM	0.293298	0.126314	Slyc-GM	0.282294	Slyc-GM	0.39389	0.123757	Slyc-GM	0.382688	Slyc-GM	0.440606	0.0573567	Slyc-GM	0.441447	Slyc-GM	0.369056	0.138735	Slyc-GM	0.364948
XP_004229212	Slyc-GM		Slyc-GM	0.448073	0.0642314	Slyc-SM	0.448376	Slyc-GM	0.36445	0.0498504	Slyc-GM	0.358306	Slyc-GM	0.384252	0.0423643	Slyc-GM	0.387901	Slyc-GM	0.386729	0.0560377	Slyc-GM	0.387908	Slyc-GM	0.409819	0.0543018	Slyc-GM	0.414784	Slyc-GM	0.431404	0.05787	Slyc-SM	0.431469	Slyc-GM	0.453166	0.0557642	Slyc-SM	0.451648	Slyc-GM	0.467654	0.0551093	Slyc-SM	0.46378	Slyc-GM	0.416718	0.121493	Slyc-SM	0.396954	Slyc-GM	0.452348	0.0496001	Slyc-SM	0.450361	Slyc-GM	0.546344	0.0810184	Slyc-SM	0.554275	Slyc-GM	0.421321	0.0617713	SM	0.423872	Slyc-GM	0.454008	0.146604	SM	0.443996	Slyc-GM	0.392766	0.0460652	Slyc-SM	0.384196	Slyc-GM	0.0970116	0.0603908	Slyc-GM	0.0863824	Unk	0.363265	0.0308247	Slyc-GM	0.361204	Unk	0.210724	0.105654	Slyc-GM	0.198472	Slyc-GM	0.448073	0.0642314	Slyc-SM	0.448376	Unk	0.283601	0.0362065	Slyc-GM	0.280126	Unk	0.346753	0.0320558	Slyc-GM	0.344751	Unk	0.389672	0.0300003	Slyc-GM	0.389574	Unk	0.354621	0.0448745	Slyc-GM	0.354916	Unk	0.376681	0.0461744	Slyc-GM	0.379527	Unk	0.380674	0.033675	Slyc-GM	0.378391	Unk	0.383304	0.0324355	Slyc-GM	0.381075	Unk	0.62889	0.150819	Slyc-SM	0.637669	Unk	0.58969	0.128552	Slyc-SM	0.588531	Unk	0.375684	0.0334255	Slyc-GM	0.376711	Unk	0.62828	0.14844	Slyc-SM	0.638257
XP_004233489	Slyc-GM		Slyc-GM	0.379058	0.0677061	Slyc-GM	0.368583	Slyc-GM	0.382547	0.0464705	Slyc-GM	0.378331	Slyc-GM	0.363135	0.0426716	Slyc-GM	0.361429	Slyc-GM	0.395327	0.0478826	Slyc-GM	0.390307	Slyc-GM	0.410023	0.0503465	Slyc-GM	0.405672	Slyc-GM	0.392162	0.0568871	Slyc-GM	0.386754	Slyc-GM	0.386535	0.0622083	Slyc-GM	0.378298	Slyc-GM	0.382338	0.0674933	Slyc-GM	0.369695	Slyc-GM	0.473361	0.0181494	Slyc-SM	0.473037	Slyc-GM	0.372053	0.0669888	Slyc-GM	0.372794	Slyc-GM	0.444964	0.0325711	Slyc-SM	0.443375	Slyc-GM	0.417442	0.0352007	SM	0.41567	Slyc-GM	0.190949	0.113714	GM	0.160786	Slyc-GM	0.290298	0.0488738	Slyc-GM	0.289808	Slyc-GM	0.184045	0.0421665	Slyc-GM	0.176914	Unk	0.623245	0.0350485	Slyc-SM	0.624984	Unk	0.677904	0.0567364	Slyc-SM	0.68244	Slyc-GM	0.379058	0.0677061	Slyc-GM	0.368583	Unk	0.509654	0.0652605	Slyc-SM	0.513382	Unk	0.599003	0.0446179	Slyc-SM	0.596875	Unk	0.593342	0.0475003	Slyc-SM	0.593554	Unk	0.554381	0.0876412	Slyc-SM	0.551561	Unk	0.56001	0.0900114	Slyc-SM	0.552479	Unk	0.638124	0.0505051	Slyc-SM	0.645514	Unk	0.658396	0.0509612	Slyc-SM	0.659965	Unk	0.605939	0.0498896	Slyc-SM	0.61034	Slyc-GM	0.113063	0.0102939	Slyc-GM	0.111732	Unk	0.707443	0.0441311	Slyc-SM	0.710096	Unk	0.585416	0.0573155	Slyc-SM	0.5844
XP_004245273	Slyc-GM		Slyc-GM	0.382835	0.053112	Slyc-GM	0.385889	Slyc-GM	0.417208	0.045572	Slyc-SM	0.413305	Slyc-GM	0.381385	0.0384266	Slyc-GM	0.37862	Slyc-GM	0.391099	0.0488179	Slyc-GM	0.385288	Slyc-GM	0.410231	0.0489189	Slyc-GM	0.416475	Slyc-GM	0.382435	0.0500872	Slyc-GM	0.380577	Slyc-GM	0.377681	0.049828	Slyc-GM	0.374051	Slyc-GM	0.386548	0.0503889	Slyc-GM	0.390399	Slyc-GM	0.577445	0.065396	Slyc-SM	0.574425	Slyc-GM	0.33056	0.0452077	Slyc-GM	0.328103	Slyc-GM	0.412918	0.0539262	Slyc-SM	0.408687	Slyc-GM	0.401892	0.0409973	SM	0.400308	Slyc-GM	0.842969	0.0737666	SM	0.854391	Slyc-GM	0.564453	0.0763649	Slyc-SM	0.563253	Slyc-GM	0.34483	0.0996997	Slyc-GM	0.341819	Unk	0.844178	0.0265552	Slyc-SM	0.846685	Unk	0.655751	0.108249	Slyc-SM	0.669932	Slyc-GM	0.382835	0.053112	Slyc-GM	0.385889	Unk	0.663274	0.0478704	Slyc-SM	0.670296	Unk	0.591907	0.0381811	Slyc-SM	0.596152	Unk	0.522991	0.0438698	Slyc-SM	0.52025	Unk	0.577196	0.0744769	Slyc-SM	0.579795	Unk	0.53085	0.0775308	Slyc-SM	0.537931	Unk	0.448638	0.0455941	Slyc-GM	0.444252	Unk	0.427134	0.0442844	Slyc-GM	0.42891	Unk	0.492423	0.0995152	Slyc-SM	0.495499	Unk	0.747583	0.0652909	Slyc-SM	0.750264	Unk	0.445245	0.0390527	Slyc-GM	0.441155	Unk	0.346365	0.105209	Slyc-GM	0.329991
NP_001234263	Slyc-GM		Slyc-GM	0.319157	0.0572129	Slyc-GM	0.317795	Slyc-GM	0.337483	0.0445373	Slyc-GM	0.336303	Slyc-GM	0.369543	0.0441895	Slyc-GM	0.366496	Slyc-GM	0.391905	0.0496136	Slyc-GM	0.39135	Slyc-GM	0.410504	0.0457912	Slyc-GM	0.410842	Slyc-GM	0.382787	0.0516164	Slyc-GM	0.378754	Slyc-GM	0.354094	0.0566857	Slyc-GM	0.349231	Slyc-GM	0.331457	0.0575997	Slyc-GM	0.330345	Slyc-GM	0.491274	0.0183398	Slyc-SM	0.493295	Slyc-GM	0.337879	0.0581103	Slyc-GM	0.327367	Slyc-GM	0.45381	0.0321369	Slyc-SM	0.448573	Slyc-GM	0.331973	0.0380816	GM	0.333011	Slyc-GM	0.26372	0.144989	GM	0.23892	Slyc-GM	0.306443	0.0503289	Slyc-GM	0.301908	Slyc-GM	0.397877	0.0796157	Slyc-GM	0.382577	Slyc-GM	0.214135	0.0368841	Slyc-GM	0.210763	Slyc-GM	0.493296	0.0914681	Slyc-SM	0.484064	Slyc-GM	0.319157	0.0572129	Slyc-GM	0.317795	Slyc-GM	0.123792	0.0295761	Slyc-GM	0.124736	Slyc-GM	0.198626	0.0325843	Slyc-GM	0.200765	Slyc-GM	0.266052	0.0373572	Slyc-GM	0.259768	Slyc-GM	0.227128	0.0496547	Slyc-GM	0.221958	Slyc-GM	0.229784	0.0561859	Slyc-GM	0.229741	Slyc-GM	0.318886	0.0478151	Slyc-GM	0.315239	Slyc-GM	0.333574	0.0548375	Slyc-GM	0.328117	Slyc-GM	0.535392	0.0627282	Slyc-SM	0.535152	Slyc-GM	0.106791	0.00855245	Slyc-GM	0.10761	Slyc-GM	0.350831	0.0594893	Slyc-GM	0.345446	Slyc-GM	0.504698	0.068556	Slyc-SM	0.492779
XP_004235632	Slyc-GM		Slyc-GM	0.417583	0.0506976	Slyc-SM	0.417954	Slyc-GM	0.346143	0.0443922	Slyc-GM	0.340963	Slyc-GM	0.448685	0.0397752	Slyc-SM	0.447283	Slyc-GM	0.380804	0.0526387	Slyc-GM	0.381755	Slyc-GM	0.410748	0.0455282	Slyc-GM	0.407462	Slyc-GM	0.405304	0.0483228	Slyc-SM	0.403895	Slyc-GM	0.40365	0.0490564	Slyc-GM	0.402995	Slyc-GM	0.413832	0.0449631	Slyc-SM	0.409263	Slyc-GM	0.484941	0.0839175	Slyc-SM	0.478194	Slyc-GM	0.41817	0.0422392	Slyc-GM	0.422858	Slyc-GM	0.421458	0.0547142	Slyc-SM	0.424461	Slyc-GM	0.412964	0.0555129	SM	0.414683	Slyc-GM	0.982957	0.0109064	SM	0.985712	Slyc-GM	0.366376	0.0504339	Slyc-GM	0.370513	Slyc-GM	0.368484	0.105203	Slyc-GM	0.356184	Unk	0.33367	0.0406099	Slyc-GM	0.334527	Unk	0.287417	0.0979045	Slyc-GM	0.264675	Slyc-GM	0.417583	0.0506976	Slyc-SM	0.417954	Unk	0.331573	0.0507141	Slyc-GM	0.332868	Unk	0.17671	0.028693	Slyc-GM	0.175155	Unk	0.278454	0.0346883	Slyc-GM	0.278319	Unk	0.39943	0.0646742	Slyc-GM	0.399312	Unk	0.385289	0.0645206	Slyc-GM	0.384097	Unk	0.354119	0.0349695	Slyc-GM	0.351524	Unk	0.374087	0.0362474	Slyc-GM	0.375283	Unk	0.346108	0.0990459	Slyc-GM	0.346516	Unk	0.899111	0.0380853	Slyc-SM	0.902028	Unk	0.360695	0.0333783	Slyc-GM	0.362115	Unk	0.28292	0.109209	Slyc-GM	0.269907
XP_004239606	Slyc-GM		Slyc-GM	0.446601	0.0466837	Slyc-SM	0.450591	Slyc-GM	0.3831	0.0513199	Slyc-GM	0.383797	Slyc-GM	0.450539	0.051777	Slyc-SM	0.449385	Slyc-GM	0.410684	0.0618022	Slyc-GM	0.408984	Slyc-GM	0.410804	0.0497715	Slyc-GM	0.406847	Slyc-GM	0.449685	0.0447799	Slyc-SM	0.448764	Slyc-GM	0.456045	0.0401563	Slyc-SM	0.457153	Slyc-GM	0.448278	0.0402628	Slyc-SM	0.453779	Slyc-GM	0.575694	0.0731667	Slyc-SM	0.568557	Slyc-GM	0.460181	0.0464543	Slyc-SM	0.456856	Slyc-GM	0.581902	0.0571982	Slyc-SM	0.581638	Slyc-GM	0.349179	0.0501908	GM	0.350246	Slyc-GM	0.193143	0.0991215	GM	0.182551	Slyc-GM	0.253397	0.043665	Slyc-GM	0.248462	Slyc-GM	0.134712	0.0603564	Slyc-GM	0.12756	Slyc-GM	0.22482	0.0295521	Slyc-GM	0.224172	Slyc-GM	0.273765	0.102143	Slyc-GM	0.263377	Slyc-GM	0.446601	0.0466837	Slyc-SM	0.450591	Slyc-GM	0.176803	0.0362325	Slyc-GM	0.170724	Slyc-GM	0.279155	0.0519775	Slyc-GM	0.275102	Slyc-GM	0.323832	0.053244	Slyc-GM	0.322211	Slyc-GM	0.293292	0.0648454	Slyc-GM	0.286362	Slyc-GM	0.269894	0.0660838	Slyc-GM	0.261066	Slyc-GM	0.359717	0.0461644	Slyc-GM	0.360478	Slyc-GM	0.375311	0.0462012	Slyc-GM	0.366996	Slyc-GM	0.586879	0.0966746	Slyc-SM	0.585846	Slyc-GM	0.566992	0.141466	Slyc-SM	0.604899	Slyc-GM	0.385877	0.0436899	Slyc-GM	0.382512	Slyc-GM	0.463266	0.120056	Slyc-SM	0.465748
XP_004229938	Slyc-GM		Slyc-GM	0.446041	0.0544201	Slyc-SM	0.451024	Slyc-GM	0.404078	0.0426375	Slyc-SM	0.409358	Slyc-GM	0.419154	0.0390202	Slyc-SM	0.417002	Slyc-GM	0.408941	0.064841	Slyc-GM	0.414996	Slyc-GM	0.410879	0.0605924	Slyc-GM	0.404638	Slyc-GM	0.43214	0.0600218	Slyc-SM	0.430342	Slyc-GM	0.413603	0.0567992	Slyc-GM	0.413548	Slyc-GM	0.43999	0.0530811	Slyc-SM	0.435444	Slyc-GM	0.520844	0.0764715	Slyc-SM	0.523513	Slyc-GM	0.412449	0.0532123	Slyc-GM	0.408761	Slyc-GM	0.366981	0.0560569	Slyc-SM	0.363999	Slyc-GM	0.482362	0.061817	SM	0.480616	Slyc-GM	0.38615	0.121677	GM	0.40082	Slyc-GM	0.304761	0.0617516	Slyc-GM	0.30836	Slyc-GM	0.2041	0.0690151	Slyc-GM	0.194959	Unk	0.678619	0.0390192	Slyc-SM	0.678226	Unk	0.620712	0.0902284	Slyc-SM	0.6215	Slyc-GM	0.446041	0.0544201	Slyc-SM	0.451024	Unk	0.690055	0.0450624	Slyc-SM	0.694134	Unk	0.651862	0.0441653	Slyc-SM	0.654055	Unk	0.626826	0.0449415	Slyc-SM	0.630166	Unk	0.617305	0.0716099	Slyc-SM	0.631037	Unk	0.623478	0.0700321	Slyc-SM	0.626005	Unk	0.572999	0.0420221	Slyc-SM	0.574747	Unk	0.545031	0.0402227	Slyc-SM	0.54155	Unk	0.750914	0.095092	Slyc-SM	0.773852	Slyc-GM	0.345452	0.119926	Slyc-GM	0.330077	Unk	0.524923	0.0383158	Slyc-SM	0.524991	Unk	0.841421	0.0828126	Slyc-SM	0.851536
XP_004233301	Slyc-GM		Slyc-GM	0.412877	0.0423729	Slyc-SM	0.412143	Slyc-GM	0.408463	0.0390178	Slyc-SM	0.414864	Slyc-GM	0.417299	0.0366307	Slyc-SM	0.413372	Slyc-GM	0.396207	0.0511745	Slyc-GM	0.38272	Slyc-GM	0.411047	0.0507641	Slyc-GM	0.412827	Slyc-GM	0.402505	0.0497688	Slyc-SM	0.40038	Slyc-GM	0.384826	0.0449559	Slyc-GM	0.381369	Slyc-GM	0.407577	0.047683	Slyc-SM	0.403617	Slyc-GM	0.45144	0.0833067	Slyc-SM	0.452347	Slyc-GM	0.406281	0.044881	Slyc-GM	0.401736	Slyc-GM	0.428407	0.0652677	Slyc-SM	0.427308	Slyc-GM	0.430651	0.0371341	SM	0.43187	Slyc-GM	0.896744	0.0786483	SM	0.920644	Slyc-GM	0.398844	0.0556377	Slyc-SM	0.401799	Slyc-GM	0.502034	0.150339	Slyc-SM	0.49432	Unk	0.547217	0.0337313	Slyc-SM	0.548418	Unk	0.462344	0.137728	Slyc-GM	0.461512	Slyc-GM	0.412877	0.0423729	Slyc-SM	0.412143	Unk	0.44262	0.048718	Slyc-GM	0.438611	Unk	0.398894	0.0349316	Slyc-GM	0.398587	Unk	0.46068	0.0313381	Slyc-SM	0.456827	Unk	0.375891	0.0524341	Slyc-GM	0.37764	Unk	0.375593	0.0552458	Slyc-GM	0.37298	Unk	0.420368	0.0372463	Slyc-GM	0.416133	Unk	0.41415	0.0315748	Slyc-GM	0.412742	Unk	0.315227	0.112798	Slyc-GM	0.295068	Unk	0.845575	0.0539812	Slyc-SM	0.856646	Unk	0.380509	0.0305917	Slyc-GM	0.38243	Unk	0.261317	0.100693	Slyc-GM	0.24174
XP_004252026	Slyc-GM		Slyc-GM	0.469531	0.0630117	Slyc-SM	0.469124	Slyc-GM	0.412302	0.0527566	Slyc-SM	0.414708	Slyc-GM	0.48023	0.0426738	Slyc-SM	0.485447	Slyc-GM	0.423929	0.0600113	Slyc-GM	0.426902	Slyc-GM	0.411902	0.0592187	Slyc-GM	0.408656	Slyc-GM	0.43517	0.0618476	Slyc-SM	0.437607	Slyc-GM	0.436713	0.0603739	Slyc-SM	0.441066	Slyc-GM	0.458481	0.0570497	Slyc-SM	0.456972	Slyc-GM	0.528535	0.0662652	Slyc-SM	0.522671	Slyc-GM	0.470266	0.0618164	Slyc-SM	0.472004	Slyc-GM	0.620232	0.0610253	Slyc-SM	0.61756	Slyc-GM	0.419073	0.036957	SM	0.419165	Slyc-GM	0.595678	0.154642	SM	0.640046	Slyc-GM	0.463074	0.0553261	Slyc-SM	0.462723	Slyc-GM	0.168285	0.0851394	Slyc-GM	0.15495	Unk	0.49814	0.0321803	Slyc-SM	0.495944	Unk	0.4359	0.126099	Slyc-GM	0.447371	Slyc-GM	0.469531	0.0630117	Slyc-SM	0.469124	Unk	0.35833	0.0468368	Slyc-GM	0.351041	Unk	0.534251	0.0393467	Slyc-SM	0.5386	Unk	0.544372	0.0365187	Slyc-SM	0.543759	Unk	0.446343	0.0694438	Slyc-SM	0.444293	Unk	0.426587	0.069129	Slyc-GM	0.432095	Unk	0.465778	0.0405824	Slyc-SM	0.468901	Unk	0.458117	0.0392024	Slyc-SM	0.45929	Unk	0.591391	0.125487	Slyc-SM	0.611561	Unk	0.642691	0.0878512	Slyc-SM	0.645974	Unk	0.438064	0.0457774	Slyc-GM	0.434841	Unk	0.572397	0.129136	Slyc-SM	0.568483
XP_004250311	Slyc-GM		Slyc-GM	0.421137	0.0551242	Slyc-SM	0.42703	Slyc-GM	0.183758	0.0365608	Slyc-GM	0.182335	Slyc-GM	0.230943	0.0380217	Slyc-GM	0.230138	Slyc-GM	0.287254	0.0625773	Slyc-GM	0.290352	Slyc-GM	0.411999	0.0581251	Slyc-GM	0.413296	Slyc-GM	0.411913	0.0594624	Slyc-SM	0.412122	Slyc-GM	0.405256	0.0572511	Slyc-GM	0.406867	Slyc-GM	0.427011	0.0583462	Slyc-SM	0.433017	Slyc-GM	0.589782	0.0684778	Slyc-SM	0.592525	Slyc-GM	0.418238	0.0467419	Slyc-GM	0.418181	Slyc-GM	0.505417	0.0563847	Slyc-SM	0.511461	Slyc-GM	0.305209	0.0560987	GM	0.301704	Slyc-GM	0.662947	0.155185	SM	0.704023	Slyc-GM	0.175775	0.0406159	Slyc-GM	0.173878	Slyc-GM	0.111832	0.0438218	Slyc-GM	0.109719	Slyc-GM	0.0447078	0.0117023	Slyc-GM	0.0435078	Slyc-GM	0.035006	0.0219412	Slyc-GM	0.0299416	Slyc-GM	0.421137	0.0551242	Slyc-SM	0.42703	Slyc-GM	0.012893	0.00685889	Slyc-GM	0.0120328	Slyc-GM	0.0133392	0.00500369	Slyc-GM	0.0132031	Slyc-GM	0.054479	0.0131155	Slyc-GM	0.0537882	Slyc-GM	0.0603723	0.0179736	Slyc-GM	0.0574954	Slyc-GM	0.0822294	0.0362911	Slyc-GM	0.077634	Slyc-GM	0.125028	0.027622	Slyc-GM	0.123956	Slyc-GM	0.14549	0.028421	Slyc-GM	0.143363	Slyc-GM	0.400742	0.120722	Slyc-GM	0.401696	Unk	0.864856	0.0583211	Slyc-SM	0.878197	Slyc-GM	0.165024	0.026966	Slyc-GM	0.16248	Slyc-GM	0.441482	0.110592	Slyc-SM	0.435388
XP_004247365	Slyc-GM		Slyc-GM	0.427463	0.0557278	Slyc-SM	0.428702	Slyc-GM	0.38488	0.046634	Slyc-GM	0.388103	Slyc-GM	0.380378	0.0409253	Slyc-GM	0.384378	Slyc-GM	0.387433	0.0536027	Slyc-GM	0.389175	Slyc-GM	0.412431	0.0529712	Slyc-GM	0.411802	Slyc-GM	0.424721	0.0582903	Slyc-SM	0.422215	Slyc-GM	0.41281	0.0569634	Slyc-GM	0.411707	Slyc-GM	0.415694	0.0504226	Slyc-SM	0.417109	Slyc-GM	0.448197	0.0858936	Slyc-SM	0.46199	Slyc-GM	0.421255	0.0442846	Slyc-SM	0.420281	Slyc-GM	0.470696	0.0562309	Slyc-SM	0.468912	Slyc-GM	0.352688	0.0306499	GM	0.350014	Slyc-GM	0.124519	0.0682632	GM	0.107405	Slyc-GM	0.354052	0.0624151	Slyc-GM	0.341667	Slyc-GM	0.145634	0.0771863	Slyc-GM	0.128745	Slyc-GM	0.122866	0.0239581	Slyc-GM	0.121336	Slyc-GM	0.0197667	0.0151686	Slyc-GM	0.0176836	Slyc-GM	0.427463	0.0557278	Slyc-SM	0.428702	Slyc-GM	0.118432	0.0301164	Slyc-GM	0.116346	Slyc-GM	0.168908	0.0348592	Slyc-GM	0.162268	Slyc-GM	0.173093	0.031405	Slyc-GM	0.174274	Slyc-GM	0.138982	0.0375052	Slyc-GM	0.133853	Slyc-GM	0.143779	0.0439334	Slyc-GM	0.141495	Slyc-GM	0.216322	0.0346006	Slyc-GM	0.21355	Slyc-GM	0.232514	0.0374661	Slyc-GM	0.228916	Slyc-GM	0.136303	0.0699227	Slyc-GM	0.123871	Slyc-GM	0.353125	0.116691	Slyc-GM	0.339217	Slyc-GM	0.251976	0.0305537	Slyc-GM	0.247784	Slyc-GM	0.12756	0.0625658	Slyc-GM	0.116774
XP_010321465	Slyc-GM		Slyc-GM	0.378608	0.0454604	Slyc-GM	0.379526	Slyc-GM	0.241756	0.0452917	Slyc-GM	0.241243	Slyc-GM	0.270393	0.0402229	Slyc-GM	0.268952	Slyc-GM	0.394519	0.051943	Slyc-GM	0.39986	Slyc-GM	0.412608	0.0463825	Slyc-GM	0.409773	Slyc-GM	0.425947	0.0419515	Slyc-SM	0.429771	Slyc-GM	0.403367	0.0442334	Slyc-GM	0.400578	Slyc-GM	0.386098	0.0441364	Slyc-GM	0.38944	Slyc-GM	0.640962	0.0706657	Slyc-SM	0.640621	Slyc-GM	0.3842	0.052268	Slyc-GM	0.382642	Slyc-GM	0.72094	0.0484548	Slyc-SM	0.717185	Slyc-GM	0.470856	0.0361308	SM	0.47573	Slyc-GM	0.760611	0.118978	SM	0.780155	Slyc-GM	0.322425	0.0566943	Slyc-GM	0.316632	Slyc-GM	0.250804	0.0839903	Slyc-GM	0.246286	Unk	0.402339	0.0338829	Slyc-GM	0.402845	Unk	0.721707	0.0749306	Slyc-SM	0.730583	Slyc-GM	0.378608	0.0454604	Slyc-GM	0.379526	Unk	0.124388	0.0294995	Slyc-GM	0.124172	Unk	0.212266	0.0345551	Slyc-GM	0.211163	Unk	0.224603	0.0351839	Slyc-GM	0.225021	Unk	0.322741	0.0518042	Slyc-GM	0.316143	Unk	0.320353	0.0554672	Slyc-GM	0.320407	Unk	0.298225	0.0310576	Slyc-GM	0.295598	Unk	0.289005	0.0295905	Slyc-GM	0.291316	Unk	0.667708	0.142278	Slyc-SM	0.689051	Unk	0.902732	0.0339122	Slyc-SM	0.90738	Unk	0.292048	0.0273469	Slyc-GM	0.291921	Unk	0.623746	0.121586	Slyc-SM	0.62119
XP_004242160	Slyc-GM		Slyc-GM	0.439876	0.0599121	Slyc-SM	0.445784	Slyc-GM	0.349015	0.0451596	Slyc-GM	0.351303	Slyc-GM	0.380474	0.038688	Slyc-GM	0.379922	Slyc-GM	0.394272	0.0603846	Slyc-GM	0.39767	Slyc-GM	0.413304	0.0558278	Slyc-GM	0.41224	Slyc-GM	0.410492	0.056137	Slyc-SM	0.415098	Slyc-GM	0.409153	0.0473046	Slyc-GM	0.406289	Slyc-GM	0.434506	0.053241	Slyc-SM	0.435671	Slyc-GM	0.376234	0.0661796	Slyc-GM	0.379851	Slyc-GM	0.424675	0.0595397	Slyc-SM	0.411335	Slyc-GM	0.449231	0.0603648	Slyc-SM	0.452336	Slyc-GM	0.271633	0.0366219	GM	0.27062	Slyc-GM	0.393726	0.151566	GM	0.393887	Slyc-GM	0.320904	0.0582153	Slyc-GM	0.319804	Slyc-GM	0.511269	0.128138	Slyc-SM	0.498418	Slyc-GM	0.150338	0.0204003	Slyc-GM	0.148543	Slyc-GM	0.163798	0.113529	Slyc-GM	0.130551	Slyc-GM	0.439876	0.0599121	Slyc-SM	0.445784	Slyc-GM	0.210521	0.0418782	Slyc-GM	0.209325	Slyc-GM	0.262972	0.0358493	Slyc-GM	0.263324	Slyc-GM	0.23746	0.0364275	Slyc-GM	0.237539	Slyc-GM	0.274396	0.0701311	Slyc-GM	0.276143	Slyc-GM	0.259911	0.069673	Slyc-GM	0.254565	Slyc-GM	0.28256	0.0350031	Slyc-GM	0.283664	Slyc-GM	0.304245	0.0347282	Slyc-GM	0.302167	Slyc-GM	0.262082	0.107634	Slyc-GM	0.25664	Slyc-GM	0.498576	0.137404	Slyc-SM	0.501896	Slyc-GM	0.304001	0.0375702	Slyc-GM	0.303885	Slyc-GM	0.179955	0.0745038	Slyc-GM	0.1781
XP_004247624	Slyc-GM		Slyc-GM	0.503211	0.0583616	Slyc-SM	0.499614	Slyc-GM	0.395845	0.061487	Slyc-GM	0.395957	Slyc-GM	0.424966	0.0494301	Slyc-SM	0.42597	Slyc-GM	0.39866	0.0648231	Slyc-GM	0.399578	Slyc-GM	0.413475	0.0622911	Slyc-GM	0.401543	Slyc-GM	0.441144	0.0680336	Slyc-SM	0.43011	Slyc-GM	0.490729	0.0637096	Slyc-SM	0.480518	Slyc-GM	0.500594	0.0613058	Slyc-SM	0.495123	Slyc-GM	0.583736	0.0668952	Slyc-SM	0.588866	Slyc-GM	0.479933	0.0485849	Slyc-SM	0.483186	Slyc-GM	0.634409	0.0451691	Slyc-SM	0.634698	Slyc-GM	0.345944	0.0406987	GM	0.341754	Slyc-GM	0.430575	0.161069	GM	0.438188	Slyc-GM	0.303241	0.0672084	Slyc-GM	0.306056	Slyc-GM	0.213293	0.151445	Slyc-GM	0.165122	Slyc-GM	0.173393	0.036716	Slyc-GM	0.174233	Slyc-GM	0.102225	0.107151	Slyc-GM	0.0645388	Slyc-GM	0.503211	0.0583616	Slyc-SM	0.499614	Slyc-GM	0.143034	0.0440891	Slyc-GM	0.148166	Slyc-GM	0.230346	0.0444305	Slyc-GM	0.239992	Slyc-GM	0.259952	0.0353698	Slyc-GM	0.262061	Slyc-GM	0.204238	0.0426055	Slyc-GM	0.200017	Slyc-GM	0.26089	0.0460528	Slyc-GM	0.261405	Slyc-GM	0.310578	0.0328892	Slyc-GM	0.310241	Slyc-GM	0.318752	0.0347826	Slyc-GM	0.318483	Slyc-GM	0.605154	0.109149	Slyc-SM	0.609879	Slyc-GM	0.757632	0.0670188	Slyc-SM	0.767909	Slyc-GM	0.319216	0.0267723	Slyc-GM	0.316672	Slyc-GM	0.517015	0.110246	Slyc-SM	0.506558
XP_004240406	Slyc-GM		Slyc-GM	0.424592	0.0432364	Slyc-SM	0.427055	Slyc-GM	0.33377	0.0585229	Slyc-GM	0.327283	Slyc-GM	0.310028	0.0519614	Slyc-GM	0.308411	Slyc-GM	0.371019	0.0430819	Slyc-GM	0.373808	Slyc-GM	0.414891	0.041957	Slyc-GM	0.417849	Slyc-GM	0.42681	0.04778	Slyc-SM	0.429239	Slyc-GM	0.418487	0.0401082	Slyc-GM	0.421375	Slyc-GM	0.41361	0.0397727	Slyc-SM	0.412841	Slyc-GM	0.463197	0.072921	Slyc-SM	0.460033	Slyc-GM	0.387865	0.0348072	Slyc-GM	0.388292	Slyc-GM	0.477377	0.0646257	Slyc-SM	0.48576	Slyc-GM	0.260046	0.0330564	GM	0.259323	Slyc-GM	0.143919	0.065085	GM	0.133862	Slyc-GM	0.123256	0.0280046	Slyc-GM	0.120306	Slyc-GM	0.0774074	0.0295469	Slyc-GM	0.0717262	Slyc-GM	0.0241263	0.00672404	Slyc-GM	0.0231623	Slyc-GM	0.00295016	0.0017339	Slyc-GM	0.00243572	Slyc-GM	0.424592	0.0432364	Slyc-SM	0.427055	Slyc-GM	0.0452618	0.0270281	Slyc-GM	0.0380463	Slyc-GM	0.132566	0.0390176	Slyc-GM	0.126164	Slyc-GM	0.176043	0.032958	Slyc-GM	0.173032	Slyc-GM	0.230383	0.0336312	Slyc-GM	0.227425	Slyc-GM	0.318243	0.0516721	Slyc-GM	0.311448	Slyc-GM	0.271075	0.0339368	Slyc-GM	0.263898	Slyc-GM	0.272778	0.0347142	Slyc-GM	0.272557	Slyc-GM	0.159479	0.0896861	Slyc-GM	0.152088	Slyc-GM	0.213974	0.0870497	Slyc-GM	0.196361	Slyc-GM	0.270852	0.0270051	Slyc-GM	0.271759	Slyc-GM	0.13756	0.0825753	Slyc-GM	0.11354
XP_004247765	Slyc-GM		Slyc-GM	0.461798	0.0537422	Slyc-SM	0.460798	Slyc-GM	0.448596	0.0507381	Slyc-SM	0.451664	Slyc-GM	0.450863	0.050983	Slyc-SM	0.454007	Slyc-GM	0.370464	0.0600974	Slyc-GM	0.369086	Slyc-GM	0.41517	0.0588817	Slyc-GM	0.419161	Slyc-GM	0.43637	0.0570887	Slyc-SM	0.437743	Slyc-GM	0.451573	0.0558461	Slyc-SM	0.452048	Slyc-GM	0.447321	0.0567885	Slyc-SM	0.448135	Slyc-GM	0.406848	0.0751424	Slyc-GM	0.387412	Slyc-GM	0.470338	0.0560221	Slyc-SM	0.469323	Slyc-GM	0.455727	0.0636142	Slyc-SM	0.453318	Slyc-GM	0.383815	0.0385174	SM	0.381626	Slyc-GM	0.506888	0.147868	SM	0.50213	Slyc-GM	0.245147	0.0456031	Slyc-GM	0.243957	Slyc-GM	0.100058	0.0663555	Slyc-GM	0.083302	Unk	0.188785	0.0205718	Slyc-GM	0.1867	Unk	0.132178	0.0874575	Slyc-GM	0.107174	Slyc-GM	0.461798	0.0537422	Slyc-SM	0.460798	Unk	0.157517	0.0330869	Slyc-GM	0.154262	Unk	0.270079	0.0411178	Slyc-GM	0.264287	Unk	0.300334	0.0357321	Slyc-GM	0.29536	Unk	0.285811	0.0410143	Slyc-GM	0.281604	Unk	0.272756	0.0464217	Slyc-GM	0.273666	Unk	0.33064	0.0326879	Slyc-GM	0.324972	Unk	0.332229	0.0322338	Slyc-GM	0.332604	Unk	0.189687	0.105171	Slyc-GM	0.171301	Unk	0.448115	0.102577	Slyc-GM	0.448318	Unk	0.303515	0.0361885	Slyc-GM	0.298312	Unk	0.223414	0.0964972	Slyc-GM	0.203465
XP_004233693	Slyc-GM		Slyc-GM	0.447085	0.0719517	Slyc-SM	0.439277	Slyc-GM	0.378109	0.0685688	Slyc-GM	0.3736	Slyc-GM	0.364552	0.0510191	Slyc-GM	0.35752	Slyc-GM	0.396332	0.0656566	Slyc-GM	0.392806	Slyc-GM	0.415195	0.0618776	Slyc-GM	0.409029	Slyc-GM	0.428867	0.0650888	Slyc-SM	0.419236	Slyc-GM	0.443882	0.0674755	Slyc-SM	0.438496	Slyc-GM	0.448454	0.0717264	Slyc-SM	0.442904	Slyc-GM	0.365722	0.0701508	Slyc-GM	0.368288	Slyc-GM	0.397841	0.0746837	Slyc-GM	0.399863	Slyc-GM	0.558294	0.073455	Slyc-SM	0.547348	Slyc-GM	0.2949	0.0409926	GM	0.285309	Slyc-GM	0.265307	0.13854	GM	0.250119	Slyc-GM	0.270064	0.0641385	Slyc-GM	0.26831	Slyc-GM	0.113106	0.0656395	Slyc-GM	0.0998803	Slyc-GM	0.185812	0.0258611	Slyc-GM	0.185557	Slyc-GM	0.0413746	0.0295823	Slyc-GM	0.0330205	Slyc-GM	0.447085	0.0719517	Slyc-SM	0.439277	Slyc-GM	0.316125	0.0473642	Slyc-GM	0.316825	Slyc-GM	0.352627	0.0561588	Slyc-GM	0.34732	Slyc-GM	0.351744	0.0522664	Slyc-GM	0.352984	Slyc-GM	0.404884	0.0797956	Slyc-GM	0.404941	Slyc-GM	0.409263	0.0704598	Slyc-GM	0.409641	Slyc-GM	0.374717	0.045683	Slyc-GM	0.37635	Slyc-GM	0.38917	0.0450462	Slyc-GM	0.383681	Slyc-GM	0.355887	0.150172	Slyc-GM	0.338557	Slyc-GM	0.605713	0.129289	Slyc-SM	0.61636	Slyc-GM	0.377256	0.0456774	Slyc-GM	0.374071	Slyc-GM	0.276561	0.122351	Slyc-GM	0.262258
XP_004246004	Slyc-GM		Slyc-GM	0.462994	0.054633	Slyc-SM	0.463325	Slyc-GM	0.347384	0.0495351	Slyc-GM	0.348793	Slyc-GM	0.375636	0.0471018	Slyc-GM	0.370263	Slyc-GM	0.42473	0.060179	Slyc-GM	0.422712	Slyc-GM	0.415329	0.0527498	Slyc-GM	0.406995	Slyc-GM	0.42182	0.0590661	Slyc-SM	0.41987	Slyc-GM	0.443452	0.0475428	Slyc-SM	0.441974	Slyc-GM	0.458387	0.0489494	Slyc-SM	0.458328	Slyc-GM	0.622584	0.065683	Slyc-SM	0.623694	Slyc-GM	0.483816	0.0471753	Slyc-SM	0.485046	Slyc-GM	0.62903	0.0605058	Slyc-SM	0.630797	Slyc-GM	0.354051	0.0449173	GM	0.349233	Slyc-GM	0.720713	0.08785	SM	0.723809	Slyc-GM	0.296914	0.0459768	Slyc-GM	0.298232	Slyc-GM	0.137574	0.0561521	Slyc-GM	0.128133	Slyc-GM	0.30771	0.0355034	Slyc-GM	0.306336	Slyc-GM	0.0798005	0.0380804	Slyc-GM	0.070815	Slyc-GM	0.462994	0.054633	Slyc-SM	0.463325	Slyc-GM	0.206372	0.0354928	Slyc-GM	0.207966	Slyc-GM	0.288736	0.0371588	Slyc-GM	0.28415	Slyc-GM	0.336488	0.0375092	Slyc-GM	0.332071	Slyc-GM	0.219863	0.053591	Slyc-GM	0.222648	Slyc-GM	0.246158	0.0571578	Slyc-GM	0.245804	Slyc-GM	0.329657	0.0369156	Slyc-GM	0.331315	Slyc-GM	0.345558	0.0337967	Slyc-GM	0.344639	Slyc-GM	0.734623	0.110356	Slyc-SM	0.747	Unk	0.909632	0.0354403	Slyc-SM	0.913494	Slyc-GM	0.336434	0.030641	Slyc-GM	0.337724	Slyc-GM	0.707584	0.104686	Slyc-SM	0.716642
XP_004249069	Slyc-GM		Slyc-GM	0.366758	0.0456751	Slyc-GM	0.37109	Slyc-GM	0.384019	0.0471114	Slyc-GM	0.385283	Slyc-GM	0.379524	0.0457074	Slyc-GM	0.379989	Slyc-GM	0.367675	0.048543	Slyc-GM	0.368538	Slyc-GM	0.415396	0.0478833	Slyc-GM	0.415335	Slyc-GM	0.420484	0.0494266	Slyc-SM	0.418521	Slyc-GM	0.37832	0.0467426	Slyc-GM	0.379602	Slyc-GM	0.367933	0.0449999	Slyc-GM	0.368932	Slyc-GM	0.468435	0.0779881	Slyc-SM	0.458598	Slyc-GM	0.379853	0.0430864	Slyc-GM	0.381615	Slyc-GM	0.385348	0.0665357	Slyc-SM	0.376521	Slyc-GM	0.274998	0.0430323	GM	0.265813	Slyc-GM	0.37433	0.144876	GM	0.335679	Slyc-GM	0.295856	0.0593964	Slyc-GM	0.292893	Slyc-GM	0.0990599	0.0476225	Slyc-GM	0.0938426	Slyc-GM	0.0516039	0.0107859	Slyc-GM	0.0517965	Slyc-GM	0.0109097	0.00854751	Slyc-GM	0.00824409	Slyc-GM	0.366758	0.0456751	Slyc-GM	0.37109	Slyc-GM	0.0424824	0.019035	Slyc-GM	0.0388556	Slyc-GM	0.0641393	0.0159722	Slyc-GM	0.0634389	Slyc-GM	0.132946	0.0227217	Slyc-GM	0.131863	Slyc-GM	0.0877368	0.0247338	Slyc-GM	0.0852761	Slyc-GM	0.15415	0.0365487	Slyc-GM	0.148875	Slyc-GM	0.187599	0.0283008	Slyc-GM	0.187197	Slyc-GM	0.195928	0.0270903	Slyc-GM	0.197501	Slyc-GM	0.131387	0.0635428	Slyc-GM	0.117658	Slyc-GM	0.504322	0.127934	Slyc-SM	0.484838	Slyc-GM	0.18892	0.0234497	Slyc-GM	0.18728	Slyc-GM	0.121968	0.0655243	Slyc-GM	0.11651
XP_004229486	Slyc-GM		Slyc-GM	0.430211	0.0508301	Slyc-SM	0.434037	Slyc-GM	0.374425	0.0400735	Slyc-GM	0.378055	Slyc-GM	0.43788	0.037773	Slyc-SM	0.438869	Slyc-GM	0.383283	0.0523662	Slyc-GM	0.38402	Slyc-GM	0.416059	0.0501419	Slyc-GM	0.414174	Slyc-GM	0.40841	0.0479844	Slyc-SM	0.410359	Slyc-GM	0.416081	0.048349	Slyc-GM	0.413087	Slyc-GM	0.417831	0.0500594	Slyc-SM	0.416049	Slyc-GM	0.512789	0.0829855	Slyc-SM	0.517967	Slyc-GM	0.453182	0.0523741	Slyc-SM	0.451857	Slyc-GM	0.518609	0.0602323	Slyc-SM	0.522733	Slyc-GM	0.385719	0.0396254	SM	0.382178	Slyc-GM	0.253213	0.100163	GM	0.23314	Slyc-GM	0.345755	0.0580504	Slyc-GM	0.346732	Slyc-GM	0.192688	0.0979734	Slyc-GM	0.163749	Unk	0.294187	0.0314435	Slyc-GM	0.290492	Unk	0.383929	0.14828	Slyc-GM	0.362136	Slyc-GM	0.430211	0.0508301	Slyc-SM	0.434037	Unk	0.305581	0.0523856	Slyc-GM	0.299582	Unk	0.357536	0.0412446	Slyc-GM	0.355746	Unk	0.446536	0.0362104	Slyc-SM	0.445511	Unk	0.381431	0.0519717	Slyc-GM	0.379081	Unk	0.367357	0.0595048	Slyc-GM	0.360301	Unk	0.42338	0.0358819	Slyc-GM	0.422879	Unk	0.404651	0.0339385	Slyc-GM	0.405461	Unk	0.454768	0.120935	Slyc-SM	0.44041	Slyc-GM	0.475644	0.103199	Slyc-GM	0.470577	Unk	0.385557	0.0339334	Slyc-GM	0.383135	Unk	0.479876	0.137147	Slyc-SM	0.473993
XP_004249517	Slyc-GM		Slyc-GM	0.441382	0.0805658	Slyc-SM	0.440547	Slyc-GM	0.429118	0.054118	Slyc-SM	0.431312	Slyc-GM	0.416447	0.0453408	Slyc-SM	0.412396	Slyc-GM	0.375345	0.0618114	Slyc-GM	0.371046	Slyc-GM	0.416656	0.0555921	Slyc-GM	0.412991	Slyc-GM	0.418914	0.0578929	Slyc-SM	0.416686	Slyc-GM	0.436169	0.0680754	Slyc-SM	0.43803	Slyc-GM	0.437529	0.0768033	Slyc-SM	0.440452	Slyc-GM	0.515703	0.0198733	Slyc-SM	0.517199	Slyc-GM	0.452944	0.0806831	Slyc-SM	0.438639	Slyc-GM	0.46544	0.0328419	Slyc-SM	0.463284	Slyc-GM	0.436449	0.0352683	SM	0.436133	Slyc-GM	0.29113	0.140186	GM	0.270408	Slyc-GM	0.348392	0.0588158	Slyc-GM	0.341698	Slyc-GM	0.347856	0.0720273	Slyc-GM	0.339825	Unk	0.608115	0.0342715	Slyc-SM	0.61192	Unk	0.902983	0.0275636	Slyc-SM	0.902616	Slyc-GM	0.441382	0.0805658	Slyc-SM	0.440547	Unk	0.45715	0.0564044	Slyc-SM	0.456354	Unk	0.598812	0.0461489	Slyc-SM	0.594026	Unk	0.615687	0.0463324	Slyc-SM	0.615349	Unk	0.55243	0.0832044	Slyc-SM	0.545689	Unk	0.550949	0.0843226	Slyc-SM	0.537441	Unk	0.587502	0.0465407	Slyc-SM	0.584145	Unk	0.594163	0.0442545	Slyc-SM	0.594867	Unk	0.782965	0.0471312	Slyc-SM	0.786227	Slyc-GM	0.125615	0.0157834	Slyc-GM	0.121901	Unk	0.572012	0.0437955	Slyc-SM	0.572732	Unk	0.757587	0.0503239	Slyc-SM	0.757454
XP_004240892	Slyc-GM		Slyc-GM	0.447716	0.0578668	Slyc-SM	0.439514	Slyc-GM	0.366994	0.0491733	Slyc-GM	0.363517	Slyc-GM	0.391869	0.0447012	Slyc-GM	0.391292	Slyc-GM	0.385858	0.0659225	Slyc-GM	0.38312	Slyc-GM	0.416769	0.0627809	Slyc-GM	0.414391	Slyc-GM	0.456664	0.0618102	Slyc-SM	0.457839	Slyc-GM	0.458792	0.0582436	Slyc-SM	0.454451	Slyc-GM	0.459556	0.0563419	Slyc-SM	0.460484	Slyc-GM	0.452535	0.081818	Slyc-SM	0.456186	Slyc-GM	0.477278	0.0545967	Slyc-SM	0.472934	Slyc-GM	0.491038	0.0619774	Slyc-SM	0.501912	Slyc-GM	0.345642	0.0518322	GM	0.345673	Slyc-GM	0.605722	0.133443	SM	0.618733	Slyc-GM	0.318008	0.0655905	Slyc-GM	0.323346	Slyc-GM	0.154785	0.0580503	Slyc-GM	0.149074	Slyc-GM	0.25281	0.0400376	Slyc-GM	0.249433	Slyc-GM	0.0540406	0.0282831	Slyc-GM	0.0479026	Slyc-GM	0.447716	0.0578668	Slyc-SM	0.439514	Slyc-GM	0.303829	0.0591883	Slyc-GM	0.303876	Slyc-GM	0.443493	0.0550975	Slyc-SM	0.43663	Slyc-GM	0.43524	0.0497234	Slyc-SM	0.439904	Slyc-GM	0.424814	0.0867416	Slyc-GM	0.412163	Slyc-GM	0.42761	0.0844505	Slyc-GM	0.419064	Slyc-GM	0.496437	0.0490531	Slyc-SM	0.493985	Slyc-GM	0.503195	0.0506385	Slyc-SM	0.506718	Slyc-GM	0.466936	0.130974	Slyc-SM	0.455119	Unk	0.621405	0.122665	Slyc-SM	0.625396	Slyc-GM	0.518203	0.0520169	Slyc-SM	0.525233	Slyc-GM	0.494762	0.131753	Slyc-SM	0.503598
XP_004233849	Slyc-GM		Slyc-GM	0.488903	0.0990185	Slyc-SM	0.495481	Slyc-GM	0.325651	0.061605	Slyc-GM	0.327663	Slyc-GM	0.318042	0.0532783	Slyc-GM	0.320077	Slyc-GM	0.399552	0.082305	Slyc-GM	0.400622	Slyc-GM	0.416878	0.0856843	Slyc-GM	0.424041	Slyc-GM	0.428051	0.0873175	Slyc-SM	0.431839	Slyc-GM	0.453501	0.092788	Slyc-SM	0.453876	Slyc-GM	0.475977	0.0980595	Slyc-SM	0.475961	Slyc-GM	0.514319	0.0178325	Slyc-SM	0.517437	Slyc-GM	0.441124	0.0944049	Slyc-SM	0.432429	Slyc-GM	0.456993	0.031115	Slyc-SM	0.45206	Slyc-GM	0.480629	0.0315362	SM	0.481877	Slyc-GM	0.277985	0.14483	GM	0.265533	Slyc-GM	0.402911	0.0764876	Slyc-SM	0.395438	Slyc-GM	0.384966	0.0636814	Slyc-GM	0.386437	Unk	0.471312	0.0387166	Slyc-SM	0.470476	Unk	0.854892	0.0303266	Slyc-SM	0.85393	Slyc-GM	0.488903	0.0990185	Slyc-SM	0.495481	Unk	0.419059	0.0533109	Slyc-GM	0.419197	Unk	0.503031	0.0484596	Slyc-SM	0.496485	Unk	0.496299	0.0472687	Slyc-SM	0.497029	Unk	0.538692	0.0804634	Slyc-SM	0.542057	Unk	0.517112	0.0831525	Slyc-SM	0.514311	Unk	0.471522	0.0506151	Slyc-SM	0.472673	Unk	0.479914	0.0501976	Slyc-SM	0.482721	Unk	0.747428	0.0534048	Slyc-SM	0.745822	Slyc-GM	0.114612	0.00944429	Slyc-GM	0.11463	Unk	0.458423	0.0517398	Slyc-GM	0.466728	Unk	0.779339	0.0547031	Slyc-SM	0.781806
XP_004231009	Slyc-GM		Slyc-GM	0.427304	0.0484499	Slyc-SM	0.421306	Slyc-GM	0.420461	0.0521369	Slyc-SM	0.422588	Slyc-GM	0.395944	0.0438067	Slyc-GM	0.392527	Slyc-GM	0.39823	0.058839	Slyc-GM	0.39497	Slyc-GM	0.417086	0.0561692	Slyc-GM	0.412302	Slyc-GM	0.422951	0.0529478	Slyc-SM	0.419901	Slyc-GM	0.410919	0.053144	Slyc-GM	0.406664	Slyc-GM	0.421158	0.0489964	Slyc-SM	0.420169	Slyc-GM	0.520689	0.071797	Slyc-SM	0.51977	Slyc-GM	0.42359	0.0514137	Slyc-SM	0.428149	Slyc-GM	0.537849	0.0566322	Slyc-SM	0.54286	Slyc-GM	0.418379	0.0400365	SM	0.417847	Slyc-GM	0.351233	0.141241	GM	0.35035	Slyc-GM	0.389909	0.0496832	Slyc-GM	0.396705	Slyc-GM	0.0956954	0.0509484	Slyc-GM	0.0886075	Unk	0.663796	0.0377561	Slyc-SM	0.664277	Unk	0.575242	0.146842	Slyc-SM	0.584686	Slyc-GM	0.427304	0.0484499	Slyc-SM	0.421306	Unk	0.642775	0.039899	Slyc-SM	0.636962	Unk	0.592801	0.0389981	Slyc-SM	0.594742	Unk	0.603646	0.0419012	Slyc-SM	0.608033	Unk	0.58731	0.0656057	Slyc-SM	0.58715	Unk	0.591366	0.0692118	Slyc-SM	0.593135	Unk	0.570399	0.0427218	Slyc-SM	0.57533	Unk	0.547239	0.0420673	Slyc-SM	0.549378	Unk	0.517491	0.130646	Slyc-SM	0.53439	Slyc-GM	0.675497	0.0942501	Slyc-SM	0.685684	Unk	0.484583	0.042145	Slyc-SM	0.480927	Unk	0.537479	0.110785	Slyc-SM	0.543923
XP_004236718	Slyc-GM		Slyc-GM	0.484947	0.130753	Slyc-SM	0.471383	Slyc-GM	0.481871	0.140493	Slyc-SM	0.462129	Slyc-GM	0.461198	0.125269	Slyc-SM	0.457737	Slyc-GM	0.405944	0.117259	Slyc-GM	0.393658	Slyc-GM	0.417222	0.11833	Slyc-GM	0.405351	Slyc-GM	0.421766	0.123062	Slyc-SM	0.400783	Slyc-GM	0.468006	0.12138	Slyc-SM	0.451	Slyc-GM	0.485579	0.120986	Slyc-SM	0.472826	Slyc-GM	0.503081	0.0970093	Slyc-SM	0.506777	Slyc-GM	0.526794	0.137893	Slyc-SM	0.533333	Slyc-GM	0.630795	0.0778694	Slyc-SM	0.61572	Slyc-GM	0.478525	0.0662114	SM	0.472621	Slyc-GM	0.545593	0.174044	SM	0.551051	Slyc-GM	0.466614	0.136528	Slyc-SM	0.450598	Slyc-GM	0.151254	0.0739879	Slyc-GM	0.132888	Unk	0.880178	0.0190253	Slyc-SM	0.880718	Unk	0.945005	0.0446434	Slyc-SM	0.959783	Slyc-GM	0.484947	0.130753	Slyc-SM	0.471383	Unk	0.946817	0.0267257	Slyc-SM	0.947034	Unk	0.943533	0.0175426	Slyc-SM	0.946261	Unk	0.914314	0.0261969	Slyc-SM	0.915746	Unk	0.947325	0.0149325	Slyc-SM	0.948772	Unk	0.943094	0.0268226	Slyc-SM	0.947118	Unk	0.911086	0.020939	Slyc-SM	0.912741	Unk	0.923413	0.0175528	Slyc-SM	0.92473	Unk	0.818543	0.11492	Slyc-SM	0.840267	Unk	0.89554	0.0403623	Slyc-SM	0.899922	Unk	0.918596	0.0178614	Slyc-SM	0.919499	Unk	0.787054	0.116532	Slyc-SM	0.812637
XP_004236391	Slyc-GM		Slyc-GM	0.441066	0.0545477	Slyc-SM	0.443723	Slyc-GM	0.391485	0.0449349	Slyc-GM	0.390451	Slyc-GM	0.417226	0.0402482	Slyc-SM	0.417875	Slyc-GM	0.360182	0.050823	Slyc-GM	0.35152	Slyc-GM	0.417485	0.0459316	Slyc-GM	0.418155	Slyc-GM	0.42468	0.0516674	Slyc-SM	0.423029	Slyc-GM	0.438685	0.0502913	Slyc-SM	0.438074	Slyc-GM	0.443308	0.0464334	Slyc-SM	0.443684	Slyc-GM	0.561777	0.0729475	Slyc-SM	0.565991	Slyc-GM	0.436618	0.0515988	Slyc-SM	0.431127	Slyc-GM	0.652103	0.0549284	Slyc-SM	0.649132	Slyc-GM	0.447218	0.0396992	SM	0.442308	Slyc-GM	0.693895	0.152019	SM	0.705742	Slyc-GM	0.405588	0.0534279	Slyc-SM	0.403433	Slyc-GM	0.712965	0.108971	Slyc-SM	0.729334	Unk	0.448769	0.0346123	Slyc-SM	0.447302	Unk	0.853263	0.0750923	Slyc-SM	0.862417	Slyc-GM	0.441066	0.0545477	Slyc-SM	0.443723	Unk	0.492073	0.053116	Slyc-SM	0.489496	Unk	0.540704	0.0484343	Slyc-SM	0.546154	Unk	0.533127	0.0533641	Slyc-SM	0.537133	Unk	0.661539	0.0604564	Slyc-SM	0.663122	Unk	0.637695	0.0687876	Slyc-SM	0.63883	Unk	0.564806	0.047325	Slyc-SM	0.5694	Unk	0.570409	0.0468945	Slyc-SM	0.569719	Unk	0.343324	0.11652	Slyc-GM	0.336552	Unk	0.709694	0.0930596	Slyc-SM	0.718081	Unk	0.519813	0.0480991	Slyc-SM	0.518166	Unk	0.294859	0.100073	Slyc-GM	0.27716
XP_004238215	Slyc-GM		Slyc-GM	0.460954	0.0473079	Slyc-SM	0.464547	Slyc-GM	0.308828	0.0431361	Slyc-GM	0.309813	Slyc-GM	0.33439	0.0395128	Slyc-GM	0.335818	Slyc-GM	0.394041	0.0466255	Slyc-GM	0.396378	Slyc-GM	0.417636	0.0469239	Slyc-GM	0.418245	Slyc-GM	0.423212	0.0504495	Slyc-SM	0.429176	Slyc-GM	0.428649	0.045653	Slyc-GM	0.433465	Slyc-GM	0.44883	0.0474433	Slyc-SM	0.448689	Slyc-GM	0.473864	0.0778808	Slyc-SM	0.470419	Slyc-GM	0.451317	0.0432928	Slyc-SM	0.449736	Slyc-GM	0.553364	0.0555096	Slyc-SM	0.559219	Slyc-GM	0.313086	0.0384007	GM	0.306518	Slyc-GM	0.495606	0.131535	SM	0.50001	Slyc-GM	0.45012	0.045241	Slyc-SM	0.44552	Slyc-GM	0.731405	0.0844384	Slyc-SM	0.74621	Slyc-GM	0.235077	0.0299034	Slyc-GM	0.230995	Slyc-GM	0.343114	0.112457	Slyc-GM	0.340986	Slyc-GM	0.460954	0.0473079	Slyc-SM	0.464547	Slyc-GM	0.285625	0.0418003	Slyc-GM	0.278558	Slyc-GM	0.404309	0.038641	Slyc-GM	0.409385	Slyc-GM	0.411378	0.0375371	Slyc-GM	0.413984	Slyc-GM	0.41055	0.0603639	Slyc-GM	0.406636	Slyc-GM	0.408744	0.0579213	Slyc-GM	0.405004	Slyc-GM	0.435406	0.0376322	Slyc-GM	0.433567	Slyc-GM	0.435796	0.0392093	Slyc-GM	0.437637	Slyc-GM	0.492071	0.126806	Slyc-SM	0.490595	Unk	0.452315	0.106878	Slyc-GM	0.448291	Slyc-GM	0.399429	0.0360317	Slyc-GM	0.394059	Slyc-GM	0.443505	0.12619	Slyc-SM	0.435928
XP_004234568	Slyc-GM		Slyc-GM	0.37538	0.0529066	Slyc-GM	0.376776	Slyc-GM	0.415137	0.0513598	Slyc-SM	0.414267	Slyc-GM	0.418326	0.0556526	Slyc-SM	0.415499	Slyc-GM	0.360414	0.0602849	Slyc-GM	0.362128	Slyc-GM	0.418028	0.0533036	Slyc-GM	0.422546	Slyc-GM	0.386038	0.0568615	Slyc-GM	0.382599	Slyc-GM	0.380933	0.0548819	Slyc-GM	0.381065	Slyc-GM	0.372302	0.055338	Slyc-GM	0.371875	Slyc-GM	0.393609	0.0787464	Slyc-GM	0.387989	Slyc-GM	0.371144	0.0549183	Slyc-GM	0.372922	Slyc-GM	0.380047	0.0514798	Slyc-SM	0.381784	Slyc-GM	0.478389	0.04363	SM	0.47488	Slyc-GM	0.856822	0.0767826	SM	0.867597	Slyc-GM	0.466442	0.0565824	Slyc-SM	0.466684	Slyc-GM	0.430203	0.122293	Slyc-SM	0.429225	Unk	0.701244	0.030035	Slyc-SM	0.698099	Unk	0.905394	0.0522828	Slyc-SM	0.91769	Slyc-GM	0.37538	0.0529066	Slyc-GM	0.376776	Unk	0.762664	0.0473757	Slyc-SM	0.762409	Unk	0.523585	0.044184	Slyc-SM	0.518947	Unk	0.464347	0.0369466	Slyc-SM	0.461479	Unk	0.510103	0.0518502	Slyc-SM	0.501925	Unk	0.529505	0.0513571	Slyc-SM	0.531749	Unk	0.482534	0.0367078	Slyc-SM	0.481992	Unk	0.479855	0.036078	Slyc-SM	0.482448	Unk	0.396094	0.139489	Slyc-GM	0.388994	Unk	0.679505	0.0868024	Slyc-SM	0.682859	Unk	0.485267	0.0357629	Slyc-SM	0.488253	Unk	0.401416	0.163697	Slyc-GM	0.410185
XP_010313757	Slyc-GM		Slyc-GM	0.480818	0.0478586	Slyc-SM	0.481137	Slyc-GM	0.377507	0.0491918	Slyc-GM	0.376551	Slyc-GM	0.386999	0.046778	Slyc-GM	0.387987	Slyc-GM	0.399869	0.0600603	Slyc-GM	0.392929	Slyc-GM	0.419776	0.0539658	Slyc-GM	0.420408	Slyc-GM	0.433573	0.0556566	Slyc-SM	0.432513	Slyc-GM	0.475696	0.0444817	Slyc-SM	0.475293	Slyc-GM	0.496634	0.0471712	Slyc-SM	0.499596	Slyc-GM	0.417187	0.0743044	Slyc-SM	0.417134	Slyc-GM	0.458417	0.0493851	Slyc-SM	0.461017	Slyc-GM	0.500339	0.0615621	Slyc-SM	0.496066	Slyc-GM	0.271733	0.0373102	GM	0.268237	Slyc-GM	0.309042	0.119753	GM	0.295703	Slyc-GM	0.227968	0.0376377	Slyc-GM	0.226415	Slyc-GM	0.0845454	0.0578242	Slyc-GM	0.0690281	Slyc-GM	0.166879	0.0297163	Slyc-GM	0.161958	Slyc-GM	0.0853335	0.0705066	Slyc-GM	0.0610946	Slyc-GM	0.480818	0.0478586	Slyc-SM	0.481137	Slyc-GM	0.228079	0.0349811	Slyc-GM	0.222183	Slyc-GM	0.281556	0.0355126	Slyc-GM	0.28237	Slyc-GM	0.297429	0.0394021	Slyc-GM	0.298822	Slyc-GM	0.360102	0.0516683	Slyc-GM	0.354566	Slyc-GM	0.34971	0.0543205	Slyc-GM	0.345004	Slyc-GM	0.377919	0.0360513	Slyc-GM	0.376708	Slyc-GM	0.386117	0.0353878	Slyc-GM	0.384267	Slyc-GM	0.213308	0.0904665	Slyc-GM	0.195878	Slyc-GM	0.542423	0.109517	Slyc-SM	0.547743	Slyc-GM	0.361165	0.0386771	Slyc-GM	0.357974	Slyc-GM	0.241215	0.109383	Slyc-GM	0.224784
XP_004234942	Slyc-GM		Slyc-GM	0.482708	0.0512151	Slyc-SM	0.484445	Slyc-GM	0.384908	0.0586575	Slyc-GM	0.383716	Slyc-GM	0.432373	0.042537	Slyc-SM	0.43499	Slyc-GM	0.411461	0.0584978	Slyc-GM	0.416894	Slyc-GM	0.419868	0.0551587	Slyc-GM	0.419588	Slyc-GM	0.464993	0.053707	Slyc-SM	0.468947	Slyc-GM	0.4623	0.0495135	Slyc-SM	0.458704	Slyc-GM	0.480393	0.0461006	Slyc-SM	0.48112	Slyc-GM	0.377143	0.062755	Slyc-GM	0.371236	Slyc-GM	0.461372	0.0573304	Slyc-SM	0.467132	Slyc-GM	0.396178	0.0685533	Slyc-SM	0.387806	Slyc-GM	0.309193	0.0369378	GM	0.300139	Slyc-GM	0.19894	0.142212	GM	0.173593	Slyc-GM	0.417789	0.0709462	Slyc-SM	0.416049	Slyc-GM	0.103123	0.085676	Slyc-GM	0.0780969	Slyc-GM	0.223142	0.0261361	Slyc-GM	0.220464	Slyc-GM	0.141806	0.0858644	Slyc-GM	0.119266	Slyc-GM	0.482708	0.0512151	Slyc-SM	0.484445	Slyc-GM	0.275389	0.0549669	Slyc-GM	0.273876	Slyc-GM	0.31986	0.048179	Slyc-GM	0.317223	Slyc-GM	0.335521	0.045516	Slyc-GM	0.330538	Slyc-GM	0.301678	0.0635076	Slyc-GM	0.285594	Slyc-GM	0.271553	0.0589075	Slyc-GM	0.268614	Slyc-GM	0.333011	0.0377844	Slyc-GM	0.330729	Slyc-GM	0.352696	0.0397294	Slyc-GM	0.352084	Slyc-GM	0.55128	0.0999912	Slyc-SM	0.559261	Slyc-GM	0.75859	0.0901971	Slyc-SM	0.768461	Slyc-GM	0.371201	0.0353762	Slyc-GM	0.372009	Slyc-GM	0.59353	0.11635	Slyc-SM	0.607058
XP_004230787	Slyc-GM		Slyc-GM	0.44995	0.038049	Slyc-SM	0.45006	Slyc-GM	0.311666	0.0455522	Slyc-GM	0.30869	Slyc-GM	0.256372	0.0300329	Slyc-GM	0.259056	Slyc-GM	0.353792	0.0452303	Slyc-GM	0.35068	Slyc-GM	0.420237	0.0408849	Slyc-GM	0.419729	Slyc-GM	0.435458	0.04149	Slyc-SM	0.439687	Slyc-GM	0.426478	0.0371881	Slyc-GM	0.431021	Slyc-GM	0.446009	0.0364148	Slyc-SM	0.452466	Slyc-GM	0.61316	0.0743909	Slyc-SM	0.62277	Slyc-GM	0.426532	0.0334849	Slyc-SM	0.429504	Slyc-GM	0.574834	0.0683525	Slyc-SM	0.58098	Slyc-GM	0.358116	0.0496855	GM	0.356949	Slyc-GM	0.510869	0.149877	SM	0.513209	Slyc-GM	0.366511	0.0629084	Slyc-GM	0.364463	Slyc-GM	0.338111	0.120028	Slyc-GM	0.33119	Slyc-GM	0.274993	0.0372349	Slyc-GM	0.273563	Slyc-GM	0.411406	0.170919	Slyc-GM	0.408761	Slyc-GM	0.44995	0.038049	Slyc-SM	0.45006	Slyc-GM	0.0911765	0.0232977	Slyc-GM	0.0943107	Slyc-GM	0.192855	0.029914	Slyc-GM	0.189342	Slyc-GM	0.240477	0.034053	Slyc-GM	0.242254	Slyc-GM	0.348435	0.0583334	Slyc-GM	0.348894	Slyc-GM	0.361822	0.0720657	Slyc-GM	0.358378	Slyc-GM	0.33184	0.0336857	Slyc-GM	0.328442	Slyc-GM	0.318785	0.0337274	Slyc-GM	0.321912	Slyc-GM	0.371782	0.122045	Slyc-GM	0.36859	Unk	0.573171	0.11023	Slyc-SM	0.572992	Slyc-GM	0.285239	0.0242651	Slyc-GM	0.285265	Slyc-GM	0.446339	0.117971	Slyc-SM	0.446821
XP_004249605	Slyc-GM		Slyc-GM	0.429115	0.0373383	Slyc-SM	0.424987	Slyc-GM	0.286777	0.0370265	Slyc-GM	0.285961	Slyc-GM	0.323019	0.0328625	Slyc-GM	0.319063	Slyc-GM	0.39804	0.046466	Slyc-GM	0.399369	Slyc-GM	0.420301	0.0410192	Slyc-GM	0.423437	Slyc-GM	0.433059	0.0431276	Slyc-SM	0.434166	Slyc-GM	0.419341	0.0383197	Slyc-GM	0.423642	Slyc-GM	0.431842	0.0381957	Slyc-SM	0.429447	Slyc-GM	0.576227	0.0809494	Slyc-SM	0.583366	Slyc-GM	0.453156	0.04418	Slyc-SM	0.447516	Slyc-GM	0.616462	0.0604653	Slyc-SM	0.620414	Slyc-GM	0.379004	0.0460911	GM	0.375394	Slyc-GM	0.703006	0.134005	SM	0.722942	Slyc-GM	0.209641	0.0447995	Slyc-GM	0.20509	Slyc-GM	0.0493386	0.0207502	Slyc-GM	0.0462679	Slyc-GM	0.277595	0.0289639	Slyc-GM	0.278173	Slyc-GM	0.100624	0.0464133	Slyc-GM	0.0935525	Slyc-GM	0.429115	0.0373383	Slyc-SM	0.424987	Slyc-GM	0.115093	0.0294599	Slyc-GM	0.110023	Slyc-GM	0.266165	0.0377802	Slyc-GM	0.26331	Slyc-GM	0.321775	0.0404304	Slyc-GM	0.318647	Slyc-GM	0.245656	0.0549753	Slyc-GM	0.244078	Slyc-GM	0.277489	0.0609574	Slyc-GM	0.265481	Slyc-GM	0.330459	0.0399347	Slyc-GM	0.333631	Slyc-GM	0.324389	0.037086	Slyc-GM	0.327139	Slyc-GM	0.622868	0.132262	Slyc-SM	0.628003	Unk	0.833386	0.0723273	Slyc-SM	0.850162	Slyc-GM	0.346409	0.029059	Slyc-GM	0.344745	Slyc-GM	0.658268	0.125461	Slyc-SM	0.68453
XP_010323192	Slyc-GM		Slyc-GM	0.361696	0.0507755	Slyc-GM	0.35606	Slyc-GM	0.351479	0.0454194	Slyc-GM	0.347319	Slyc-GM	0.409237	0.0399512	Slyc-GM	0.405645	Slyc-GM	0.393855	0.0546225	Slyc-GM	0.39353	Slyc-GM	0.420666	0.0489145	Slyc-GM	0.417055	Slyc-GM	0.412878	0.0508034	Slyc-SM	0.406726	Slyc-GM	0.40693	0.0504749	Slyc-GM	0.401203	Slyc-GM	0.378495	0.0508374	Slyc-GM	0.372248	Slyc-GM	0.543437	0.0655684	Slyc-SM	0.540073	Slyc-GM	0.328165	0.0454647	Slyc-GM	0.322516	Slyc-GM	0.401297	0.0519216	Slyc-SM	0.394081	Slyc-GM	0.472667	0.0526596	SM	0.473626	Slyc-GM	0.217195	0.108233	GM	0.198735	Slyc-GM	0.433932	0.0737404	Slyc-SM	0.428907	Slyc-GM	0.0551155	0.0297302	Slyc-GM	0.0474071	Unk	0.917624	0.0153299	Slyc-SM	0.916811	Unk	0.784946	0.0862746	Slyc-SM	0.791087	Slyc-GM	0.361696	0.0507755	Slyc-GM	0.35606	Unk	0.835194	0.0390427	Slyc-SM	0.836583	Unk	0.690698	0.0356637	Slyc-SM	0.693499	Unk	0.636546	0.0353315	Slyc-SM	0.634313	Unk	0.563392	0.052679	Slyc-SM	0.550454	Unk	0.59042	0.0491856	Slyc-SM	0.586664	Unk	0.553998	0.0369322	Slyc-SM	0.553452	Unk	0.508144	0.0355748	Slyc-SM	0.509101	Unk	0.737639	0.0842653	Slyc-SM	0.757313	Slyc-GM	0.306939	0.0779615	Slyc-GM	0.303071	Unk	0.471064	0.0394844	Slyc-GM	0.471156	Unk	0.728637	0.0987012	Slyc-SM	0.731765
XP_004240956	Slyc-GM		Slyc-GM	0.425596	0.0515039	Slyc-SM	0.419338	Slyc-GM	0.45907	0.045264	Slyc-SM	0.462212	Slyc-GM	0.423667	0.0379613	Slyc-SM	0.423134	Slyc-GM	0.408765	0.0538553	Slyc-GM	0.40843	Slyc-GM	0.420793	0.0533986	Slyc-GM	0.418956	Slyc-GM	0.420558	0.0512773	Slyc-SM	0.421097	Slyc-GM	0.434547	0.0468143	Slyc-SM	0.432711	Slyc-GM	0.426911	0.0483734	Slyc-SM	0.427333	Slyc-GM	0.275292	0.0589775	Slyc-GM	0.270519	Slyc-GM	0.400348	0.054321	Slyc-GM	0.39557	Slyc-GM	0.186162	0.0391723	Slyc-GM	0.186374	Slyc-GM	0.277574	0.0400732	GM	0.272403	Slyc-GM	0.30213	0.0770314	GM	0.287724	Slyc-GM	0.314441	0.0538763	Slyc-GM	0.304337	Slyc-GM	0.0333496	0.0258195	Slyc-GM	0.0225647	Slyc-GM	0.211447	0.0277879	Slyc-GM	0.211973	Slyc-GM	0.0201464	0.0118985	Slyc-GM	0.0171223	Slyc-GM	0.425596	0.0515039	Slyc-SM	0.419338	Slyc-GM	0.322835	0.0570812	Slyc-GM	0.318307	Slyc-GM	0.208242	0.0336176	Slyc-GM	0.208491	Slyc-GM	0.209078	0.0292956	Slyc-GM	0.210995	Slyc-GM	0.193302	0.045429	Slyc-GM	0.186263	Slyc-GM	0.182679	0.0500443	Slyc-GM	0.177009	Slyc-GM	0.24581	0.0324576	Slyc-GM	0.246315	Slyc-GM	0.259651	0.0332091	Slyc-GM	0.259625	Slyc-GM	0.108396	0.0427931	Slyc-GM	0.10226	Slyc-GM	0.28723	0.0895835	Slyc-GM	0.271216	Slyc-GM	0.249524	0.0336672	Slyc-GM	0.252638	Slyc-GM	0.0656824	0.0362852	Slyc-GM	0.0584993
XP_010325705	Slyc-GM		Slyc-GM	0.532317	0.0525621	Slyc-SM	0.530803	Slyc-GM	0.333951	0.0367	Slyc-GM	0.331902	Slyc-GM	0.327466	0.0304985	Slyc-GM	0.326359	Slyc-GM	0.395414	0.0399093	Slyc-GM	0.393626	Slyc-GM	0.421032	0.0336823	Slyc-GM	0.418925	Slyc-GM	0.450581	0.044574	Slyc-SM	0.449581	Slyc-GM	0.502613	0.0440423	Slyc-SM	0.503671	Slyc-GM	0.545611	0.0499646	Slyc-SM	0.541724	Slyc-GM	0.523558	0.0364837	Slyc-SM	0.528128	Slyc-GM	0.551156	0.0657572	Slyc-SM	0.557198	Slyc-GM	0.518757	0.0477715	Slyc-SM	0.517806	Slyc-GM	0.33703	0.0395101	GM	0.339818	Slyc-GM	0.20368	0.0853226	GM	0.190061	Slyc-GM	0.261805	0.0447846	Slyc-GM	0.257138	Slyc-GM	0.0978236	0.050874	Slyc-GM	0.0869177	Slyc-GM	0.195231	0.0270279	Slyc-GM	0.194458	Slyc-GM	0.427036	0.160561	Slyc-GM	0.429207	Slyc-GM	0.532317	0.0525621	Slyc-SM	0.530803	Slyc-GM	0.269414	0.0475001	Slyc-GM	0.266946	Slyc-GM	0.247881	0.0285165	Slyc-GM	0.245546	Slyc-GM	0.362102	0.0242557	Slyc-GM	0.361428	Slyc-GM	0.40855	0.0552423	Slyc-GM	0.406475	Slyc-GM	0.49343	0.0509511	Slyc-SM	0.491283	Slyc-GM	0.435798	0.0291165	Slyc-GM	0.43458	Slyc-GM	0.455408	0.0312408	Slyc-SM	0.453755	Slyc-GM	0.627347	0.105481	Slyc-SM	0.634219	Slyc-GM	0.336508	0.0997536	Slyc-GM	0.327524	Slyc-GM	0.45212	0.0364106	Slyc-GM	0.454106	Slyc-GM	0.669015	0.0919767	Slyc-SM	0.673013
XP_004229898	Slyc-GM		Slyc-GM	0.420377	0.0453841	Slyc-SM	0.412945	Slyc-GM	0.492574	0.0401187	Slyc-SM	0.492489	Slyc-GM	0.382074	0.0392937	Slyc-GM	0.383547	Slyc-GM	0.384807	0.0518037	Slyc-GM	0.38431	Slyc-GM	0.421845	0.0526545	Slyc-GM	0.424376	Slyc-GM	0.412772	0.0503539	Slyc-SM	0.40907	Slyc-GM	0.425036	0.0431771	Slyc-GM	0.425285	Slyc-GM	0.422678	0.0428506	Slyc-SM	0.419434	Slyc-GM	0.414254	0.0676604	Slyc-SM	0.41734	Slyc-GM	0.377323	0.0403434	Slyc-GM	0.374945	Slyc-GM	0.298206	0.041553	Slyc-GM	0.305814	Slyc-GM	0.516011	0.0682547	SM	0.51602	Slyc-GM	0.226101	0.0789795	GM	0.219501	Slyc-GM	0.356219	0.0552737	Slyc-GM	0.354304	Slyc-GM	0.212266	0.0786384	Slyc-GM	0.200339	Unk	0.727559	0.0312562	Slyc-SM	0.733109	Unk	0.429154	0.121259	Slyc-GM	0.411911	Slyc-GM	0.420377	0.0453841	Slyc-SM	0.412945	Unk	0.820469	0.0350022	Slyc-SM	0.816915	Unk	0.659243	0.0329377	Slyc-SM	0.660347	Unk	0.587421	0.0366993	Slyc-SM	0.585307	Unk	0.658159	0.0450056	Slyc-SM	0.655919	Unk	0.634668	0.0505647	Slyc-SM	0.636258	Unk	0.505322	0.0379012	Slyc-SM	0.504244	Unk	0.48321	0.0357363	Slyc-SM	0.482329	Unk	0.18946	0.0945506	Slyc-GM	0.18238	Slyc-GM	0.263792	0.0769004	Slyc-GM	0.252834	Unk	0.449146	0.0307802	Slyc-GM	0.446671	Unk	0.102487	0.0485435	Slyc-GM	0.0940265
XP_004247758	Slyc-GM		Slyc-GM	0.402477	0.0443762	Slyc-SM	0.405229	Slyc-GM	0.383753	0.0466355	Slyc-GM	0.380307	Slyc-GM	0.395686	0.045931	Slyc-GM	0.388053	Slyc-GM	0.381426	0.0565074	Slyc-GM	0.373085	Slyc-GM	0.422241	0.0522598	Slyc-GM	0.417899	Slyc-GM	0.421797	0.0493794	Slyc-SM	0.415729	Slyc-GM	0.402628	0.0458325	Slyc-GM	0.395177	Slyc-GM	0.391702	0.0416375	Slyc-GM	0.388065	Slyc-GM	0.505416	0.0739209	Slyc-SM	0.505221	Slyc-GM	0.361863	0.0423002	Slyc-GM	0.356756	Slyc-GM	0.476412	0.0502101	Slyc-SM	0.47519	Slyc-GM	0.476447	0.0544493	SM	0.474413	Slyc-GM	0.780679	0.181158	SM	0.851476	Slyc-GM	0.437861	0.0601641	Slyc-SM	0.434594	Slyc-GM	0.601108	0.194889	Slyc-SM	0.599856	Unk	0.614238	0.0311001	Slyc-SM	0.614904	Unk	0.667014	0.2116	Slyc-SM	0.684645	Slyc-GM	0.402477	0.0443762	Slyc-SM	0.405229	Unk	0.284692	0.0546873	Slyc-GM	0.286697	Unk	0.225547	0.0412126	Slyc-GM	0.222859	Unk	0.268726	0.0349577	Slyc-GM	0.267909	Unk	0.303258	0.0649959	Slyc-GM	0.299783	Unk	0.408066	0.0905336	Slyc-GM	0.409942	Unk	0.388276	0.0369636	Slyc-GM	0.392678	Unk	0.395509	0.0363069	Slyc-GM	0.395977	Unk	0.249318	0.105152	Slyc-GM	0.236909	Unk	0.761689	0.0793141	Slyc-SM	0.766244	Unk	0.38104	0.0331232	Slyc-GM	0.382326	Unk	0.434158	0.127656	Slyc-GM	0.442045
XP_004250678	Slyc-GM		Slyc-GM	0.450027	0.0536245	Slyc-SM	0.452311	Slyc-GM	0.377796	0.0550164	Slyc-GM	0.372419	Slyc-GM	0.384263	0.0451183	Slyc-GM	0.38323	Slyc-GM	0.40396	0.0649075	Slyc-GM	0.399006	Slyc-GM	0.422354	0.0570416	Slyc-GM	0.419562	Slyc-GM	0.432979	0.0579626	Slyc-SM	0.431113	Slyc-GM	0.429256	0.0543703	Slyc-GM	0.426057	Slyc-GM	0.448945	0.053126	Slyc-SM	0.446953	Slyc-GM	0.499333	0.0779519	Slyc-SM	0.499465	Slyc-GM	0.479841	0.0488913	Slyc-SM	0.48038	Slyc-GM	0.477191	0.0540458	Slyc-SM	0.470125	Slyc-GM	0.298127	0.0450415	GM	0.297747	Slyc-GM	0.799832	0.0821706	SM	0.805555	Slyc-GM	0.363887	0.0669711	Slyc-GM	0.35561	Slyc-GM	0.2028	0.0725726	Slyc-GM	0.195179	Slyc-GM	0.126657	0.0223689	Slyc-GM	0.125401	Slyc-GM	0.132101	0.0759111	Slyc-GM	0.113298	Slyc-GM	0.450027	0.0536245	Slyc-SM	0.452311	Slyc-GM	0.187778	0.0455857	Slyc-GM	0.184404	Slyc-GM	0.245865	0.0395621	Slyc-GM	0.239237	Slyc-GM	0.291592	0.0419183	Slyc-GM	0.294152	Slyc-GM	0.216905	0.0531108	Slyc-GM	0.216573	Slyc-GM	0.216184	0.0548596	Slyc-GM	0.216621	Slyc-GM	0.276206	0.0361803	Slyc-GM	0.277702	Slyc-GM	0.287061	0.0377157	Slyc-GM	0.287275	Slyc-GM	0.443036	0.141544	Slyc-GM	0.448821	Unk	0.369955	0.109633	Slyc-GM	0.379681	Slyc-GM	0.300258	0.0326484	Slyc-GM	0.299204	Slyc-GM	0.425736	0.120371	Slyc-GM	0.413016
XP_004250759	Slyc-GM		Slyc-GM	0.44826	0.057695	Slyc-SM	0.454341	Slyc-GM	0.428351	0.0601633	Slyc-SM	0.428063	Slyc-GM	0.425106	0.0503523	Slyc-SM	0.414691	Slyc-GM	0.374811	0.0588334	Slyc-GM	0.372765	Slyc-GM	0.422509	0.0594629	Slyc-GM	0.417326	Slyc-GM	0.418929	0.0570619	Slyc-SM	0.412331	Slyc-GM	0.450385	0.0542675	Slyc-SM	0.449996	Slyc-GM	0.450784	0.056535	Slyc-SM	0.452646	Slyc-GM	0.218573	0.0452009	Slyc-GM	0.21517	Slyc-GM	0.439031	0.0552313	Slyc-SM	0.435989	Slyc-GM	0.140056	0.0354719	Slyc-GM	0.13342	Slyc-GM	0.429509	0.0410143	SM	0.431263	Slyc-GM	0.198704	0.0818889	GM	0.186521	Slyc-GM	0.331872	0.0505346	Slyc-GM	0.332759	Slyc-GM	0.140786	0.0739071	Slyc-GM	0.138178	Unk	0.89658	0.0201703	Slyc-SM	0.900754	Unk	0.558071	0.125099	Slyc-SM	0.557338	Slyc-GM	0.44826	0.057695	Slyc-SM	0.454341	Unk	0.923258	0.0216249	Slyc-SM	0.923839	Unk	0.826497	0.0384665	Slyc-SM	0.8266	Unk	0.774922	0.0443598	Slyc-SM	0.775755	Unk	0.815946	0.0431154	Slyc-SM	0.821837	Unk	0.769649	0.0567664	Slyc-SM	0.779198	Unk	0.676529	0.0482257	Slyc-SM	0.678253	Unk	0.662934	0.0439869	Slyc-SM	0.662245	Unk	0.341182	0.106597	Slyc-GM	0.352338	Slyc-GM	0.0810202	0.0337821	Slyc-GM	0.0704612	Unk	0.655828	0.0411578	Slyc-SM	0.644231	Unk	0.259106	0.074112	Slyc-GM	0.254525
XP_004252637	Slyc-GM		Slyc-GM	0.461216	0.0699407	Slyc-SM	0.456358	Slyc-GM	0.417593	0.0594437	Slyc-SM	0.409052	Slyc-GM	0.448153	0.0617616	Slyc-SM	0.44255	Slyc-GM	0.392419	0.0703206	Slyc-GM	0.383529	Slyc-GM	0.42263	0.0662187	Slyc-GM	0.418734	Slyc-GM	0.432442	0.0678553	Slyc-SM	0.424078	Slyc-GM	0.424957	0.0636935	Slyc-GM	0.416017	Slyc-GM	0.445567	0.062475	Slyc-SM	0.443591	Slyc-GM	0.487964	0.0802217	Slyc-SM	0.482966	Slyc-GM	0.477268	0.0575579	Slyc-SM	0.478498	Slyc-GM	0.651819	0.0657911	Slyc-SM	0.658252	Slyc-GM	0.291299	0.0386939	GM	0.282952	Slyc-GM	0.382212	0.159854	GM	0.377317	Slyc-GM	0.419146	0.0805242	Slyc-SM	0.411802	Slyc-GM	0.136936	0.0848059	Slyc-GM	0.110612	Slyc-GM	0.287332	0.0324628	Slyc-GM	0.28811	Slyc-GM	0.0609296	0.0774941	Slyc-GM	0.0283327	Slyc-GM	0.461216	0.0699407	Slyc-SM	0.456358	Slyc-GM	0.363839	0.0514931	Slyc-GM	0.366128	Slyc-GM	0.481945	0.0522857	Slyc-SM	0.487241	Slyc-GM	0.447695	0.0644397	Slyc-SM	0.454444	Slyc-GM	0.326516	0.0890896	Slyc-GM	0.319428	Slyc-GM	0.353663	0.0862668	Slyc-GM	0.345817	Slyc-GM	0.409266	0.0575466	Slyc-GM	0.408341	Slyc-GM	0.432295	0.0591405	Slyc-GM	0.43122	Slyc-GM	0.541166	0.141234	Slyc-SM	0.55824	Slyc-GM	0.588122	0.112009	Slyc-SM	0.596188	Slyc-GM	0.411679	0.0385673	Slyc-GM	0.410739	Slyc-GM	0.350474	0.131731	Slyc-GM	0.336992
XP_004238519	Slyc-GM		Slyc-GM	0.486236	0.0917652	Slyc-SM	0.482487	Slyc-GM	0.392319	0.0658028	Slyc-GM	0.385875	Slyc-GM	0.375328	0.0474776	Slyc-GM	0.367923	Slyc-GM	0.378677	0.0573055	Slyc-GM	0.382215	Slyc-GM	0.423294	0.0590815	Slyc-GM	0.422185	Slyc-GM	0.433415	0.0681902	Slyc-SM	0.425971	Slyc-GM	0.44944	0.0753372	Slyc-SM	0.455421	Slyc-GM	0.475722	0.0881999	Slyc-SM	0.48344	Slyc-GM	0.516112	0.0246026	Slyc-SM	0.514794	Slyc-GM	0.453872	0.0715463	Slyc-SM	0.462271	Slyc-GM	0.475775	0.032078	Slyc-SM	0.473691	Slyc-GM	0.384693	0.0358363	SM	0.387179	Slyc-GM	0.228202	0.125793	GM	0.206024	Slyc-GM	0.32143	0.0686761	Slyc-GM	0.316458	Slyc-GM	0.425826	0.06486	Slyc-SM	0.416208	Unk	0.224858	0.0301536	Slyc-GM	0.220915	Unk	0.499872	0.0675101	Slyc-SM	0.496344	Slyc-GM	0.486236	0.0917652	Slyc-SM	0.482487	Unk	0.319387	0.0415743	Slyc-GM	0.317449	Unk	0.312735	0.0451032	Slyc-GM	0.305391	Unk	0.321186	0.0440315	Slyc-GM	0.318027	Unk	0.420364	0.0589132	Slyc-GM	0.413221	Unk	0.439023	0.0574407	Slyc-GM	0.438952	Unk	0.467477	0.0373332	Slyc-SM	0.469973	Unk	0.50181	0.0406222	Slyc-SM	0.496124	Unk	0.627492	0.0864333	Slyc-SM	0.637796	Slyc-GM	0.113804	0.0114864	Slyc-GM	0.11325	Unk	0.515479	0.0434207	Slyc-SM	0.517393	Unk	0.625667	0.0619714	Slyc-SM	0.628812
XP_004244362	Slyc-GM		Slyc-GM	0.473957	0.062902	Slyc-SM	0.471293	Slyc-GM	0.395659	0.0523225	Slyc-GM	0.3962	Slyc-GM	0.437384	0.0461034	Slyc-SM	0.436508	Slyc-GM	0.388627	0.077108	Slyc-GM	0.380982	Slyc-GM	0.423459	0.0687125	Slyc-GM	0.417393	Slyc-GM	0.427329	0.0686889	Slyc-SM	0.419797	Slyc-GM	0.428875	0.0677434	Slyc-GM	0.419468	Slyc-GM	0.463727	0.0646951	Slyc-SM	0.45487	Slyc-GM	0.646171	0.0624008	Slyc-SM	0.649952	Slyc-GM	0.454124	0.049211	Slyc-SM	0.450812	Slyc-GM	0.623736	0.0544423	Slyc-SM	0.622607	Slyc-GM	0.354602	0.0467919	GM	0.357471	Slyc-GM	0.972824	0.0231545	SM	0.980292	Slyc-GM	0.394657	0.0565109	Slyc-SM	0.401063	Slyc-GM	0.582043	0.20223	Slyc-SM	0.561557	Slyc-GM	0.351082	0.033449	Slyc-GM	0.350301	Slyc-GM	0.916243	0.0696781	Slyc-SM	0.932256	Slyc-GM	0.473957	0.062902	Slyc-SM	0.471293	Slyc-GM	0.166864	0.0327364	Slyc-GM	0.168253	Slyc-GM	0.299455	0.0385536	Slyc-GM	0.299123	Slyc-GM	0.353128	0.0383173	Slyc-GM	0.351525	Slyc-GM	0.244605	0.0441742	Slyc-GM	0.243075	Slyc-GM	0.242325	0.0448335	Slyc-GM	0.235812	Slyc-GM	0.315116	0.0378732	Slyc-GM	0.315074	Slyc-GM	0.325508	0.0365873	Slyc-GM	0.319832	Slyc-GM	0.835045	0.066002	Slyc-SM	0.850425	Unk	0.937429	0.0233998	Slyc-SM	0.939673	Slyc-GM	0.346196	0.0341564	Slyc-GM	0.341524	Slyc-GM	0.856119	0.0694197	Slyc-SM	0.873869
NP_001233920	Slyc-GM		Slyc-GM	0.39431	0.0563947	Slyc-GM	0.388892	Slyc-GM	0.322755	0.0526423	Slyc-GM	0.318148	Slyc-GM	0.425339	0.0557422	Slyc-SM	0.417246	Slyc-GM	0.377005	0.0653428	Slyc-GM	0.374454	Slyc-GM	0.423467	0.0593663	Slyc-GM	0.421786	Slyc-GM	0.418783	0.0605519	Slyc-SM	0.423666	Slyc-GM	0.42741	0.0560444	Slyc-GM	0.42217	Slyc-GM	0.413881	0.0547143	Slyc-SM	0.407708	Slyc-GM	0.395435	0.0674644	Slyc-GM	0.393619	Slyc-GM	0.432032	0.0549349	Slyc-SM	0.427858	Slyc-GM	0.289021	0.0522146	Slyc-GM	0.287181	Slyc-GM	0.435462	0.0452317	SM	0.435821	Slyc-GM	0.267654	0.0793724	GM	0.262789	Slyc-GM	0.440065	0.103373	Slyc-SM	0.436338	Slyc-GM	0.242926	0.108285	Slyc-GM	0.24344	Unk	0.820498	0.0517451	Slyc-SM	0.823216	Unk	0.24588	0.0913044	Slyc-GM	0.235718	Slyc-GM	0.39431	0.0563947	Slyc-GM	0.388892	Unk	0.682266	0.049514	Slyc-SM	0.677414	Unk	0.671297	0.0588225	Slyc-SM	0.681813	Unk	0.57833	0.0542339	Slyc-SM	0.572847	Unk	0.672756	0.0700253	Slyc-SM	0.675597	Unk	0.606461	0.0815475	Slyc-SM	0.612921	Unk	0.563649	0.0499874	Slyc-SM	0.561023	Unk	0.568162	0.0483084	Slyc-SM	0.562741	Unk	0.261382	0.104961	Slyc-GM	0.257845	Slyc-GM	0.256595	0.08087	Slyc-GM	0.254926	Unk	0.546115	0.0375916	Slyc-SM	0.547476	Unk	0.290846	0.096709	Slyc-GM	0.277483
XP_004250451	Slyc-GM		Slyc-GM	0.446949	0.0590766	Slyc-SM	0.449277	Slyc-GM	0.410246	0.0518979	Slyc-SM	0.407131	Slyc-GM	0.354533	0.0550508	Slyc-GM	0.353015	Slyc-GM	0.367563	0.0634716	Slyc-GM	0.361893	Slyc-GM	0.424458	0.0551812	Slyc-GM	0.42308	Slyc-GM	0.420121	0.0554271	Slyc-SM	0.420301	Slyc-GM	0.425745	0.0567316	Slyc-GM	0.423604	Slyc-GM	0.437888	0.0547798	Slyc-SM	0.437785	Slyc-GM	0.534842	0.0676268	Slyc-SM	0.534657	Slyc-GM	0.425966	0.0472225	Slyc-SM	0.432517	Slyc-GM	0.529025	0.0599035	Slyc-SM	0.525482	Slyc-GM	0.306338	0.0390938	GM	0.304118	Slyc-GM	0.433827	0.152348	GM	0.449264	Slyc-GM	0.328845	0.0653897	Slyc-GM	0.324144	Slyc-GM	0.300751	0.125419	Slyc-GM	0.289725	Slyc-GM	0.175757	0.0309272	Slyc-GM	0.170247	Slyc-GM	0.242975	0.112912	Slyc-GM	0.234005	Slyc-GM	0.446949	0.0590766	Slyc-SM	0.449277	Slyc-GM	0.141028	0.0416296	Slyc-GM	0.132584	Slyc-GM	0.23247	0.0528593	Slyc-GM	0.227385	Slyc-GM	0.261006	0.0443883	Slyc-GM	0.25745	Slyc-GM	0.310886	0.0536541	Slyc-GM	0.305786	Slyc-GM	0.294323	0.0547204	Slyc-GM	0.290581	Slyc-GM	0.302262	0.0367677	Slyc-GM	0.298039	Slyc-GM	0.312033	0.0376888	Slyc-GM	0.306575	Slyc-GM	0.408244	0.109885	Slyc-GM	0.398631	Slyc-GM	0.614127	0.104493	Slyc-SM	0.616504	Slyc-GM	0.310556	0.0346731	Slyc-GM	0.312705	Slyc-GM	0.432517	0.119745	Slyc-GM	0.427438
XP_004241598	Slyc-GM		Slyc-GM	0.445244	0.0501394	Slyc-SM	0.450717	Slyc-GM	0.38162	0.0692883	Slyc-GM	0.380783	Slyc-GM	0.374185	0.0548679	Slyc-GM	0.369798	Slyc-GM	0.381164	0.0620476	Slyc-GM	0.374823	Slyc-GM	0.426208	0.0575939	Slyc-GM	0.426524	Slyc-GM	0.399613	0.060521	Slyc-GM	0.391325	Slyc-GM	0.400039	0.0514251	Slyc-GM	0.39443	Slyc-GM	0.432641	0.0494	Slyc-SM	0.42963	Slyc-GM	0.451394	0.0726178	Slyc-SM	0.452398	Slyc-GM	0.419614	0.0506485	Slyc-GM	0.411997	Slyc-GM	0.56913	0.0566175	Slyc-SM	0.568508	Slyc-GM	0.23339	0.033841	GM	0.227869	Slyc-GM	0.463289	0.130805	SM	0.470984	Slyc-GM	0.310398	0.0648631	Slyc-GM	0.310809	Slyc-GM	0.181464	0.0813728	Slyc-GM	0.165296	Slyc-GM	0.11254	0.0283906	Slyc-GM	0.109047	Slyc-GM	0.036251	0.0237535	Slyc-GM	0.0306829	Slyc-GM	0.445244	0.0501394	Slyc-SM	0.450717	Slyc-GM	0.0916501	0.0382037	Slyc-GM	0.0833879	Slyc-GM	0.179689	0.0407131	Slyc-GM	0.176225	Slyc-GM	0.191449	0.0426876	Slyc-GM	0.183346	Slyc-GM	0.174111	0.041488	Slyc-GM	0.169627	Slyc-GM	0.191672	0.0472631	Slyc-GM	0.185507	Slyc-GM	0.241705	0.0391534	Slyc-GM	0.232336	Slyc-GM	0.26798	0.0378919	Slyc-GM	0.261392	Slyc-GM	0.315688	0.119043	Slyc-GM	0.296355	Unk	0.711653	0.0929318	Slyc-SM	0.728053	Slyc-GM	0.288064	0.0361301	Slyc-GM	0.286243	Slyc-GM	0.383542	0.109556	Slyc-GM	0.375861
XP_004233531	Slyc-GM		Slyc-GM	0.441146	0.079444	Slyc-SM	0.440744	Slyc-GM	0.38014	0.0512135	Slyc-GM	0.382878	Slyc-GM	0.460987	0.0428005	Slyc-SM	0.459244	Slyc-GM	0.416901	0.0610621	Slyc-GM	0.41258	Slyc-GM	0.426246	0.0597411	Slyc-GM	0.432226	Slyc-GM	0.412615	0.0678555	Slyc-SM	0.411988	Slyc-GM	0.426879	0.0709522	Slyc-GM	0.4259	Slyc-GM	0.439623	0.0775129	Slyc-SM	0.439281	Slyc-GM	0.521327	0.0228096	Slyc-SM	0.521846	Slyc-GM	0.442826	0.0901374	Slyc-SM	0.438285	Slyc-GM	0.471074	0.0320143	Slyc-SM	0.470338	Slyc-GM	0.401827	0.0409175	SM	0.405234	Slyc-GM	0.216249	0.121538	GM	0.204767	Slyc-GM	0.352543	0.0671384	Slyc-GM	0.341225	Slyc-GM	0.335768	0.0526558	Slyc-GM	0.323092	Unk	0.408251	0.0377115	Slyc-GM	0.404486	Unk	0.608352	0.0560414	Slyc-SM	0.610693	Slyc-GM	0.441146	0.079444	Slyc-SM	0.440744	Unk	0.196555	0.0324423	Slyc-GM	0.197192	Unk	0.345314	0.0523398	Slyc-GM	0.340419	Unk	0.399625	0.0476671	Slyc-GM	0.396567	Unk	0.312358	0.0513968	Slyc-GM	0.309524	Unk	0.364066	0.0599209	Slyc-GM	0.365663	Unk	0.453127	0.04177	Slyc-SM	0.454634	Unk	0.462859	0.0459365	Slyc-SM	0.461262	Unk	0.602914	0.0882957	Slyc-SM	0.613193	Slyc-GM	0.113708	0.0103872	Slyc-GM	0.113524	Unk	0.472447	0.0411884	Slyc-GM	0.472104	Unk	0.552806	0.0916691	Slyc-SM	0.554556
XP_004238649	Slyc-GM		Slyc-GM	0.382734	0.0538695	Slyc-GM	0.385001	Slyc-GM	0.374599	0.036709	Slyc-GM	0.379859	Slyc-GM	0.423005	0.0434268	Slyc-SM	0.426633	Slyc-GM	0.418699	0.0523018	Slyc-GM	0.420682	Slyc-GM	0.426495	0.0418879	Slyc-GM	0.429902	Slyc-GM	0.41779	0.0489788	Slyc-SM	0.420663	Slyc-GM	0.404729	0.0492083	Slyc-GM	0.407827	Slyc-GM	0.397504	0.0524732	Slyc-GM	0.39959	Slyc-GM	0.48503	0.0232416	Slyc-SM	0.485557	Slyc-GM	0.391984	0.0517102	Slyc-GM	0.392003	Slyc-GM	0.46067	0.0333526	Slyc-SM	0.453983	Slyc-GM	0.383424	0.0424309	SM	0.3836	Slyc-GM	0.236136	0.131033	GM	0.224654	Slyc-GM	0.257359	0.0459801	Slyc-GM	0.252459	Slyc-GM	0.182573	0.0384107	Slyc-GM	0.175339	Unk	0.189097	0.0233799	Slyc-GM	0.186773	Unk	0.431498	0.0673466	Slyc-GM	0.435663	Slyc-GM	0.382734	0.0538695	Slyc-GM	0.385001	Unk	0.123074	0.0311392	Slyc-GM	0.120276	Unk	0.169024	0.0259908	Slyc-GM	0.166036	Unk	0.298348	0.027387	Slyc-GM	0.296801	Unk	0.254039	0.0490589	Slyc-GM	0.247482	Unk	0.274073	0.0502047	Slyc-GM	0.273987	Unk	0.352291	0.0354572	Slyc-GM	0.354275	Unk	0.372683	0.0408886	Slyc-GM	0.371174	Unk	0.411165	0.111213	Slyc-GM	0.402754	Slyc-GM	0.102472	0.00944124	Slyc-GM	0.102751	Unk	0.364896	0.0387757	Slyc-GM	0.366699	Unk	0.349449	0.0951695	Slyc-GM	0.343584
XP_004251989	Slyc-GM		Slyc-GM	0.406228	0.0827841	Slyc-SM	0.393972	Slyc-GM	0.378758	0.0583251	Slyc-GM	0.378496	Slyc-GM	0.401653	0.0555924	Slyc-GM	0.408397	Slyc-GM	0.421241	0.0863396	Slyc-GM	0.418246	Slyc-GM	0.427455	0.0864202	Slyc-GM	0.41871	Slyc-GM	0.421042	0.0850225	Slyc-SM	0.409899	Slyc-GM	0.448444	0.0810941	Slyc-SM	0.444812	Slyc-GM	0.443604	0.0838138	Slyc-SM	0.432831	Slyc-GM	0.416107	0.0654377	Slyc-SM	0.423684	Slyc-GM	0.412301	0.0888643	Slyc-GM	0.414758	Slyc-GM	0.496549	0.0657664	Slyc-SM	0.499254	Slyc-GM	0.320393	0.0466945	GM	0.323254	Slyc-GM	0.61623	0.121266	SM	0.631026	Slyc-GM	0.345689	0.0705405	Slyc-GM	0.339354	Slyc-GM	0.0284141	0.0191595	Slyc-GM	0.0226819	Slyc-GM	0.18658	0.0339169	Slyc-GM	0.186706	Slyc-GM	0.111447	0.0826369	Slyc-GM	0.0813493	Slyc-GM	0.406228	0.0827841	Slyc-SM	0.393972	Slyc-GM	0.215006	0.0540322	Slyc-GM	0.205355	Slyc-GM	0.286265	0.0611265	Slyc-GM	0.278574	Slyc-GM	0.327113	0.0601123	Slyc-GM	0.321035	Slyc-GM	0.283142	0.0719004	Slyc-GM	0.288863	Slyc-GM	0.285904	0.0701828	Slyc-GM	0.271753	Slyc-GM	0.362009	0.0592891	Slyc-GM	0.360142	Slyc-GM	0.390398	0.0536081	Slyc-GM	0.384639	Slyc-GM	0.318104	0.119698	Slyc-GM	0.311409	Unk	0.739717	0.0837909	Slyc-SM	0.750352	Slyc-GM	0.398383	0.0697732	Slyc-GM	0.393526	Slyc-GM	0.33791	0.109041	Slyc-GM	0.323306
XP_004234713	Slyc-GM		Slyc-GM	0.461098	0.0642568	Slyc-SM	0.455142	Slyc-GM	0.448845	0.0425971	Slyc-SM	0.44356	Slyc-GM	0.447977	0.0506827	Slyc-SM	0.44429	Slyc-GM	0.400696	0.053826	Slyc-GM	0.395088	Slyc-GM	0.427728	0.0529129	Slyc-GM	0.424406	Slyc-GM	0.415214	0.0636301	Slyc-SM	0.406071	Slyc-GM	0.448848	0.0571634	Slyc-SM	0.44407	Slyc-GM	0.457046	0.0600991	Slyc-SM	0.454499	Slyc-GM	0.533295	0.0828469	Slyc-SM	0.533631	Slyc-GM	0.458672	0.0607405	Slyc-SM	0.452389	Slyc-GM	0.572098	0.0742707	Slyc-SM	0.578256	Slyc-GM	0.29636	0.0456733	GM	0.293454	Slyc-GM	0.199784	0.103278	GM	0.172249	Slyc-GM	0.283244	0.0472455	Slyc-GM	0.275088	Slyc-GM	0.182662	0.061475	Slyc-GM	0.182793	Slyc-GM	0.279817	0.0340083	Slyc-GM	0.27931	Slyc-GM	0.219715	0.0695366	Slyc-GM	0.215481	Slyc-GM	0.461098	0.0642568	Slyc-SM	0.455142	Slyc-GM	0.294265	0.0353822	Slyc-GM	0.29618	Slyc-GM	0.395083	0.0365125	Slyc-GM	0.395063	Slyc-GM	0.425672	0.0407809	Slyc-SM	0.423741	Slyc-GM	0.363534	0.0617823	Slyc-GM	0.365583	Slyc-GM	0.339856	0.0581938	Slyc-GM	0.335309	Slyc-GM	0.386127	0.0385736	Slyc-GM	0.387482	Slyc-GM	0.405926	0.0390495	Slyc-GM	0.406242	Slyc-GM	0.350663	0.119238	Slyc-GM	0.337243	Slyc-GM	0.584022	0.119107	Slyc-SM	0.603535	Slyc-GM	0.374081	0.0393512	Slyc-GM	0.374989	Slyc-GM	0.464134	0.141325	Slyc-SM	0.475809
XP_004241183	Slyc-GM		Slyc-GM	0.43265	0.0486573	Slyc-SM	0.43549	Slyc-GM	0.464873	0.0542166	Slyc-SM	0.469845	Slyc-GM	0.468559	0.0424575	Slyc-SM	0.463548	Slyc-GM	0.406604	0.0600169	Slyc-GM	0.398807	Slyc-GM	0.427899	0.0546381	Slyc-GM	0.425572	Slyc-GM	0.416764	0.0583231	Slyc-SM	0.404381	Slyc-GM	0.442958	0.0451367	Slyc-SM	0.443355	Slyc-GM	0.436562	0.0448249	Slyc-SM	0.435355	Slyc-GM	0.384347	0.0678653	Slyc-GM	0.388627	Slyc-GM	0.401003	0.0513846	Slyc-GM	0.392664	Slyc-GM	0.419583	0.0600499	Slyc-SM	0.417008	Slyc-GM	0.404023	0.0396935	SM	0.398072	Slyc-GM	0.472968	0.143377	SM	0.488592	Slyc-GM	0.476339	0.0663075	Slyc-SM	0.482253	Slyc-GM	0.2594	0.100442	Slyc-GM	0.229831	Unk	0.799518	0.0303959	Slyc-SM	0.798903	Unk	0.560805	0.133052	Slyc-SM	0.567763	Slyc-GM	0.43265	0.0486573	Slyc-SM	0.43549	Unk	0.689348	0.0481932	Slyc-SM	0.697205	Unk	0.642661	0.0356889	Slyc-SM	0.651121	Unk	0.664402	0.03986	Slyc-SM	0.661415	Unk	0.742226	0.0466329	Slyc-SM	0.742899	Unk	0.703208	0.0540441	Slyc-SM	0.706131	Unk	0.601379	0.0400959	Slyc-SM	0.599935	Unk	0.583421	0.0370856	Slyc-SM	0.585269	Unk	0.202868	0.075431	Slyc-GM	0.189862	Unk	0.792452	0.0576228	Slyc-SM	0.794448	Unk	0.510613	0.0412053	Slyc-SM	0.510043	Unk	0.148598	0.0703239	Slyc-GM	0.133374
NP_001244912	Slyc-GM		Slyc-GM	0.431229	0.0518951	Slyc-SM	0.437452	Slyc-GM	0.270658	0.0445715	Slyc-GM	0.268501	Slyc-GM	0.278406	0.0391343	Slyc-GM	0.279483	Slyc-GM	0.427474	0.0523201	Slyc-GM	0.42991	Slyc-GM	0.428567	0.0513314	Slyc-GM	0.438982	Slyc-GM	0.447783	0.0534611	Slyc-SM	0.441456	Slyc-GM	0.433255	0.0493109	Slyc-SM	0.440421	Slyc-GM	0.432777	0.0529713	Slyc-SM	0.438726	Slyc-GM	0.62918	0.0760605	Slyc-SM	0.623348	Slyc-GM	0.437889	0.045535	Slyc-SM	0.437455	Slyc-GM	0.717567	0.0503957	Slyc-SM	0.713968	Slyc-GM	0.358211	0.0428134	GM	0.355724	Slyc-GM	0.487076	0.136041	SM	0.481293	Slyc-GM	0.22909	0.0575974	Slyc-GM	0.221303	Slyc-GM	0.190358	0.0753133	Slyc-GM	0.175406	Slyc-GM	0.172423	0.0262372	Slyc-GM	0.169774	Slyc-GM	0.226941	0.10403	Slyc-GM	0.211907	Slyc-GM	0.431229	0.0518951	Slyc-SM	0.437452	Slyc-GM	0.159829	0.0304011	Slyc-GM	0.156993	Slyc-GM	0.216866	0.0309872	Slyc-GM	0.216387	Slyc-GM	0.255689	0.0314427	Slyc-GM	0.253525	Slyc-GM	0.30073	0.0499517	Slyc-GM	0.298131	Slyc-GM	0.355745	0.063633	Slyc-GM	0.363277	Slyc-GM	0.32432	0.0361769	Slyc-GM	0.328158	Slyc-GM	0.323684	0.033015	Slyc-GM	0.325114	Slyc-GM	0.883718	0.0813934	Slyc-SM	0.902031	Unk	0.941373	0.0295193	Slyc-SM	0.94614	Slyc-GM	0.290832	0.030943	Slyc-GM	0.292917	Slyc-GM	0.878131	0.0645271	Slyc-SM	0.893739
XP_004236346	Slyc-GM		Slyc-GM	0.399201	0.072036	Slyc-GM	0.401152	Slyc-GM	0.31308	0.0435917	Slyc-GM	0.315122	Slyc-GM	0.369923	0.0488006	Slyc-GM	0.369435	Slyc-GM	0.42903	0.0738831	Slyc-GM	0.42051	Slyc-GM	0.430158	0.0775844	Slyc-SM	0.429506	Slyc-GM	0.42421	0.0810954	Slyc-SM	0.42641	Slyc-GM	0.447946	0.0802121	Slyc-SM	0.449918	Slyc-GM	0.406794	0.0783482	Slyc-SM	0.417714	Slyc-GM	0.461323	0.0861557	Slyc-SM	0.460805	Slyc-GM	0.439869	0.0796047	Slyc-SM	0.443475	Slyc-GM	0.486374	0.0677104	Slyc-SM	0.486759	Slyc-GM	0.363644	0.0417636	GM	0.355941	Slyc-GM	0.695049	0.14178	SM	0.709025	Slyc-GM	0.280245	0.0533632	Slyc-GM	0.279009	Slyc-GM	0.230995	0.0909311	Slyc-GM	0.217103	Slyc-GM	0.250114	0.0338782	Slyc-GM	0.246748	Slyc-GM	0.358636	0.12851	Slyc-GM	0.345286	Slyc-GM	0.399201	0.072036	Slyc-GM	0.401152	Slyc-GM	0.104648	0.0301001	Slyc-GM	0.101661	Slyc-GM	0.176134	0.0270822	Slyc-GM	0.172357	Slyc-GM	0.347966	0.0453247	Slyc-GM	0.346025	Slyc-GM	0.37687	0.0833853	Slyc-GM	0.368544	Slyc-GM	0.445378	0.0941608	Slyc-GM	0.445951	Slyc-GM	0.440407	0.0693138	Slyc-GM	0.426793	Slyc-GM	0.45052	0.0767215	Slyc-SM	0.44445	Slyc-GM	0.650596	0.112103	Slyc-SM	0.648425	Unk	0.492463	0.103983	Slyc-SM	0.494594	Slyc-GM	0.441462	0.0717905	Slyc-GM	0.441413	Slyc-GM	0.640756	0.123906	Slyc-SM	0.634749
XP_004249641	Slyc-GM		Slyc-GM	0.441637	0.0789171	Slyc-SM	0.43041	Slyc-GM	0.44492	0.0556553	Slyc-SM	0.446794	Slyc-GM	0.434581	0.0440586	Slyc-SM	0.433161	Slyc-GM	0.426005	0.047411	Slyc-GM	0.4241	Slyc-GM	0.430334	0.0531693	Slyc-SM	0.426403	Slyc-GM	0.436553	0.0624061	Slyc-SM	0.431407	Slyc-GM	0.439031	0.0650983	Slyc-SM	0.433732	Slyc-GM	0.447307	0.0721186	Slyc-SM	0.43879	Slyc-GM	0.534582	0.021102	Slyc-SM	0.534914	Slyc-GM	0.413856	0.0565367	Slyc-GM	0.412402	Slyc-GM	0.470256	0.0336891	Slyc-SM	0.465036	Slyc-GM	0.412563	0.0356596	SM	0.410735	Slyc-GM	0.242295	0.130251	GM	0.223873	Slyc-GM	0.405668	0.0603886	Slyc-SM	0.404672	Slyc-GM	0.45897	0.058666	Slyc-SM	0.456032	Unk	0.506424	0.0422635	Slyc-SM	0.503397	Unk	0.725339	0.0544436	Slyc-SM	0.721649	Slyc-GM	0.441637	0.0789171	Slyc-SM	0.43041	Unk	0.288618	0.0560125	Slyc-GM	0.288872	Unk	0.384617	0.046234	Slyc-GM	0.381663	Unk	0.408591	0.0423639	Slyc-GM	0.407242	Unk	0.374124	0.0779102	Slyc-GM	0.373118	Unk	0.395392	0.0808856	Slyc-GM	0.398225	Unk	0.465015	0.0518288	Slyc-SM	0.462094	Unk	0.485179	0.0576067	Slyc-SM	0.483693	Unk	0.783506	0.0530487	Slyc-SM	0.78461	Slyc-GM	0.127219	0.0167439	Slyc-GM	0.123486	Unk	0.468307	0.0523814	Slyc-GM	0.466632	Unk	0.784141	0.0461564	Slyc-SM	0.783789
XP_004232664	Slyc-GM		Slyc-GM	0.405897	0.0561655	Slyc-SM	0.415246	Slyc-GM	0.374293	0.0390064	Slyc-GM	0.372006	Slyc-GM	0.374591	0.0347651	Slyc-GM	0.37363	Slyc-GM	0.416336	0.0548352	Slyc-GM	0.406654	Slyc-GM	0.431078	0.0529889	Slyc-SM	0.430467	Slyc-GM	0.415934	0.0553991	Slyc-SM	0.414344	Slyc-GM	0.404669	0.0587891	Slyc-GM	0.40958	Slyc-GM	0.407996	0.056159	Slyc-SM	0.407197	Slyc-GM	0.404702	0.0724544	Slyc-GM	0.402242	Slyc-GM	0.391061	0.0545691	Slyc-GM	0.386294	Slyc-GM	0.419496	0.05943	Slyc-SM	0.418556	Slyc-GM	0.342956	0.0447732	GM	0.343195	Slyc-GM	0.985097	0.0115914	SM	0.986966	Slyc-GM	0.43258	0.0567702	Slyc-SM	0.426542	Slyc-GM	0.854308	0.0970476	Slyc-SM	0.885377	Slyc-GM	0.32553	0.0368957	Slyc-GM	0.325249	Slyc-GM	0.946154	0.0578506	Slyc-SM	0.968715	Slyc-GM	0.405897	0.0561655	Slyc-SM	0.415246	Slyc-GM	0.437257	0.0525975	Slyc-GM	0.435071	Slyc-GM	0.321988	0.0420694	Slyc-GM	0.315765	Slyc-GM	0.287102	0.0377965	Slyc-GM	0.292267	Slyc-GM	0.349803	0.0679126	Slyc-GM	0.347274	Slyc-GM	0.36819	0.0655474	Slyc-GM	0.369983	Slyc-GM	0.319407	0.0362849	Slyc-GM	0.317657	Slyc-GM	0.340653	0.0364697	Slyc-GM	0.34231	Slyc-GM	0.314164	0.108728	Slyc-GM	0.297991	Unk	0.842508	0.0571401	Slyc-SM	0.85192	Slyc-GM	0.35634	0.0339368	Slyc-GM	0.356543	Slyc-GM	0.293195	0.13031	Slyc-GM	0.291805
XP_004235319	Slyc-GM		Slyc-GM	0.416463	0.0769661	Slyc-SM	0.405176	Slyc-GM	0.426191	0.0504501	Slyc-SM	0.418559	Slyc-GM	0.41299	0.0492412	Slyc-SM	0.413327	Slyc-GM	0.40761	0.0679764	Slyc-GM	0.401483	Slyc-GM	0.432777	0.0660661	Slyc-SM	0.422615	Slyc-GM	0.423448	0.0714186	Slyc-SM	0.413453	Slyc-GM	0.424429	0.070395	Slyc-GM	0.410341	Slyc-GM	0.410333	0.0735655	Slyc-SM	0.398944	Slyc-GM	0.712548	0.0577852	Slyc-SM	0.713236	Slyc-GM	0.413836	0.0703174	Slyc-GM	0.406782	Slyc-GM	0.620239	0.0580421	Slyc-SM	0.624886	Slyc-GM	0.463277	0.0479835	SM	0.465282	Slyc-GM	0.882158	0.0794488	SM	0.903149	Slyc-GM	0.610189	0.0750041	Slyc-SM	0.606133	Slyc-GM	0.764712	0.0743149	Slyc-SM	0.780923	Unk	0.813856	0.0247599	Slyc-SM	0.812363	Unk	0.935575	0.0318935	Slyc-SM	0.941405	Slyc-GM	0.416463	0.0769661	Slyc-SM	0.405176	Unk	0.701428	0.0438681	Slyc-SM	0.697738	Unk	0.588774	0.0387058	Slyc-SM	0.592871	Unk	0.515563	0.043699	Slyc-SM	0.518057	Unk	0.572748	0.0715513	Slyc-SM	0.571583	Unk	0.568456	0.0688306	Slyc-SM	0.573418	Unk	0.476657	0.039664	Slyc-SM	0.475008	Unk	0.470852	0.0430846	Slyc-SM	0.468567	Unk	0.788582	0.0786041	Slyc-SM	0.791005	Unk	0.875855	0.0470818	Slyc-SM	0.889008	Unk	0.452198	0.0316378	Slyc-GM	0.453616	Unk	0.791676	0.0724486	Slyc-SM	0.795546
XP_004251626	Slyc-GM		Slyc-GM	0.4057	0.0607702	Slyc-SM	0.40318	Slyc-GM	0.417175	0.0572612	Slyc-SM	0.415402	Slyc-GM	0.390187	0.0427361	Slyc-GM	0.388287	Slyc-GM	0.414519	0.0653815	Slyc-GM	0.410439	Slyc-GM	0.432786	0.0655264	Slyc-SM	0.425426	Slyc-GM	0.441003	0.0625829	Slyc-SM	0.439283	Slyc-GM	0.395404	0.0629568	Slyc-GM	0.384419	Slyc-GM	0.399757	0.0623552	Slyc-GM	0.392613	Slyc-GM	0.57267	0.076248	Slyc-SM	0.572988	Slyc-GM	0.380674	0.0513607	Slyc-GM	0.381515	Slyc-GM	0.442182	0.048331	Slyc-SM	0.441422	Slyc-GM	0.301289	0.0511601	GM	0.305482	Slyc-GM	0.24973	0.111341	GM	0.23148	Slyc-GM	0.395968	0.0778848	Slyc-SM	0.386362	Slyc-GM	0.0479263	0.0231398	Slyc-GM	0.0437569	Slyc-GM	0.458736	0.0458523	Slyc-SM	0.458845	Slyc-GM	0.0111822	0.0123263	Slyc-GM	0.00752983	Slyc-GM	0.4057	0.0607702	Slyc-SM	0.40318	Slyc-GM	0.643079	0.0621996	Slyc-SM	0.647411	Slyc-GM	0.50767	0.0488209	Slyc-SM	0.507313	Slyc-GM	0.473134	0.0474286	Slyc-SM	0.47464	Slyc-GM	0.474177	0.0817381	Slyc-SM	0.478797	Slyc-GM	0.446612	0.0868857	Slyc-GM	0.451717	Slyc-GM	0.407044	0.0448153	Slyc-GM	0.407876	Slyc-GM	0.416211	0.0431146	Slyc-GM	0.421074	Slyc-GM	0.386831	0.119689	Slyc-GM	0.386255	Slyc-GM	0.614516	0.0976628	Slyc-SM	0.628827	Slyc-GM	0.397694	0.036573	Slyc-GM	0.395091	Slyc-GM	0.389743	0.114193	Slyc-GM	0.383608
XP_010324377	Slyc-GM		Slyc-GM	0.438165	0.0422805	Slyc-SM	0.432207	Slyc-GM	0.360375	0.045882	Slyc-GM	0.363656	Slyc-GM	0.381758	0.0361284	Slyc-GM	0.37638	Slyc-GM	0.37581	0.0455428	Slyc-GM	0.372158	Slyc-GM	0.434554	0.0415086	Slyc-SM	0.436674	Slyc-GM	0.423783	0.0405068	Slyc-SM	0.42196	Slyc-GM	0.416794	0.0414853	Slyc-GM	0.416094	Slyc-GM	0.431337	0.0407689	Slyc-SM	0.430776	Slyc-GM	0.541308	0.0580475	Slyc-SM	0.541057	Slyc-GM	0.441597	0.0411452	Slyc-SM	0.439058	Slyc-GM	0.515405	0.0514773	Slyc-SM	0.51588	Slyc-GM	0.295489	0.0396134	GM	0.294983	Slyc-GM	0.501034	0.16138	SM	0.507989	Slyc-GM	0.327015	0.0527921	Slyc-GM	0.325462	Slyc-GM	0.144121	0.0676028	Slyc-GM	0.131381	Slyc-GM	0.169817	0.0300803	Slyc-GM	0.165595	Slyc-GM	0.0437765	0.0251358	Slyc-GM	0.0407246	Slyc-GM	0.438165	0.0422805	Slyc-SM	0.432207	Slyc-GM	0.177477	0.0399035	Slyc-GM	0.169873	Slyc-GM	0.230577	0.0324643	Slyc-GM	0.230129	Slyc-GM	0.296131	0.0381072	Slyc-GM	0.293144	Slyc-GM	0.250222	0.0559944	Slyc-GM	0.244264	Slyc-GM	0.251423	0.0650789	Slyc-GM	0.247123	Slyc-GM	0.326665	0.0371946	Slyc-GM	0.325568	Slyc-GM	0.338812	0.0368789	Slyc-GM	0.337797	Slyc-GM	0.335404	0.103334	Slyc-GM	0.324818	Unk	0.681326	0.0790041	Slyc-SM	0.692521	Slyc-GM	0.3192	0.0301188	Slyc-GM	0.317899	Slyc-GM	0.312355	0.105316	Slyc-GM	0.31121
NP_001234445	Slyc-GM		Slyc-GM	0.466341	0.0529797	Slyc-SM	0.465516	Slyc-GM	0.330396	0.0530308	Slyc-GM	0.326675	Slyc-GM	0.338567	0.044969	Slyc-GM	0.337888	Slyc-GM	0.375851	0.0578707	Slyc-GM	0.373472	Slyc-GM	0.435082	0.049751	Slyc-SM	0.433164	Slyc-GM	0.472065	0.0521535	Slyc-SM	0.465281	Slyc-GM	0.4541	0.0505776	Slyc-SM	0.451593	Slyc-GM	0.463731	0.0545004	Slyc-SM	0.458864	Slyc-GM	0.565193	0.0745859	Slyc-SM	0.566964	Slyc-GM	0.447296	0.0476743	Slyc-SM	0.443686	Slyc-GM	0.508043	0.0664826	Slyc-SM	0.501313	Slyc-GM	0.27639	0.0408997	GM	0.272206	Slyc-GM	0.649799	0.169087	SM	0.658636	Slyc-GM	0.417178	0.064416	Slyc-SM	0.421176	Slyc-GM	0.606121	0.157539	Slyc-SM	0.60282	Slyc-GM	0.154399	0.023446	Slyc-GM	0.149575	Slyc-GM	0.186767	0.106866	Slyc-GM	0.16284	Slyc-GM	0.466341	0.0529797	Slyc-SM	0.465516	Slyc-GM	0.102236	0.0227858	Slyc-GM	0.0983163	Slyc-GM	0.24549	0.0442768	Slyc-GM	0.246403	Slyc-GM	0.250915	0.0448302	Slyc-GM	0.240619	Slyc-GM	0.205533	0.0511895	Slyc-GM	0.199332	Slyc-GM	0.18259	0.0517525	Slyc-GM	0.17783	Slyc-GM	0.275988	0.0376702	Slyc-GM	0.270797	Slyc-GM	0.296136	0.0395253	Slyc-GM	0.298896	Slyc-GM	0.427915	0.133251	Slyc-GM	0.409757	Unk	0.383521	0.0976271	Slyc-GM	0.373694	Slyc-GM	0.307876	0.0248022	Slyc-GM	0.30637	Slyc-GM	0.349051	0.131759	Slyc-GM	0.316442
XP_010316601	Slyc-GM		Slyc-GM	0.441333	0.0455784	Slyc-SM	0.434919	Slyc-GM	0.408121	0.0454583	Slyc-SM	0.41102	Slyc-GM	0.440378	0.0437158	Slyc-SM	0.435131	Slyc-GM	0.366747	0.0496678	Slyc-GM	0.366929	Slyc-GM	0.435088	0.0452148	Slyc-SM	0.436079	Slyc-GM	0.446933	0.0430996	Slyc-SM	0.447989	Slyc-GM	0.449628	0.0438989	Slyc-SM	0.445945	Slyc-GM	0.447322	0.0419714	Slyc-SM	0.445152	Slyc-GM	0.41656	0.0753765	Slyc-SM	0.413587	Slyc-GM	0.415208	0.0429292	Slyc-GM	0.420705	Slyc-GM	0.37648	0.0519229	Slyc-SM	0.378663	Slyc-GM	0.408847	0.0424091	SM	0.405555	Slyc-GM	0.622793	0.115361	SM	0.62303	Slyc-GM	0.388647	0.0752705	Slyc-GM	0.382684	Slyc-GM	0.557233	0.0980787	Slyc-SM	0.563714	Unk	0.245366	0.0372265	Slyc-GM	0.241436	Unk	0.404485	0.123068	Slyc-GM	0.400776	Slyc-GM	0.441333	0.0455784	Slyc-SM	0.434919	Unk	0.280705	0.0440623	Slyc-GM	0.28138	Unk	0.207312	0.0275365	Slyc-GM	0.208862	Unk	0.327278	0.0380499	Slyc-GM	0.322945	Unk	0.365448	0.052072	Slyc-GM	0.366677	Unk	0.432762	0.053388	Slyc-GM	0.431612	Unk	0.374603	0.0345048	Slyc-GM	0.373796	Unk	0.360054	0.0361236	Slyc-GM	0.357724	Unk	0.152236	0.0753385	Slyc-GM	0.136412	Unk	0.352113	0.0996437	Slyc-GM	0.339923	Unk	0.33165	0.0328991	Slyc-GM	0.330642	Unk	0.154701	0.0739392	Slyc-GM	0.141296
XP_004239337	Slyc-GM		Slyc-GM	0.456345	0.064683	Slyc-SM	0.448	Slyc-GM	0.382191	0.045392	Slyc-GM	0.373481	Slyc-GM	0.425184	0.0421598	Slyc-SM	0.422987	Slyc-GM	0.4206	0.059397	Slyc-GM	0.409927	Slyc-GM	0.435736	0.053879	Slyc-SM	0.431661	Slyc-GM	0.45104	0.0603483	Slyc-SM	0.444052	Slyc-GM	0.452544	0.059502	Slyc-SM	0.442242	Slyc-GM	0.48052	0.0574542	Slyc-SM	0.473671	Slyc-GM	0.438647	0.078635	Slyc-SM	0.438293	Slyc-GM	0.407964	0.0593595	Slyc-GM	0.411392	Slyc-GM	0.467601	0.0697357	Slyc-SM	0.463001	Slyc-GM	0.411114	0.0377947	SM	0.416674	Slyc-GM	0.398473	0.132394	GM	0.39559	Slyc-GM	0.4548	0.0545086	Slyc-SM	0.450109	Slyc-GM	0.0891987	0.0423281	Slyc-GM	0.0867029	Unk	0.493599	0.039254	Slyc-SM	0.489726	Unk	0.229031	0.0950952	Slyc-GM	0.234748	Slyc-GM	0.456345	0.064683	Slyc-SM	0.448	Unk	0.443532	0.0475623	Slyc-GM	0.440084	Unk	0.482645	0.040365	Slyc-SM	0.482779	Unk	0.464485	0.0459351	Slyc-SM	0.464134	Unk	0.55659	0.07015	Slyc-SM	0.561049	Unk	0.524653	0.0730691	Slyc-SM	0.528602	Unk	0.470458	0.0405437	Slyc-SM	0.47298	Unk	0.493021	0.0383279	Slyc-SM	0.492744	Unk	0.376964	0.127309	Slyc-GM	0.378665	Slyc-GM	0.305776	0.0991218	Slyc-GM	0.299078	Unk	0.424979	0.0453564	Slyc-GM	0.425953	Unk	0.308729	0.105794	Slyc-GM	0.289945
XP_004247364	Slyc-GM		Slyc-GM	0.472444	0.0466284	Slyc-SM	0.468909	Slyc-GM	0.440655	0.0554813	Slyc-SM	0.440487	Slyc-GM	0.433807	0.0443336	Slyc-SM	0.431363	Slyc-GM	0.42904	0.0574166	Slyc-GM	0.429364	Slyc-GM	0.436088	0.046473	Slyc-SM	0.437513	Slyc-GM	0.419435	0.0506663	Slyc-SM	0.423366	Slyc-GM	0.443077	0.0426048	Slyc-SM	0.445161	Slyc-GM	0.464619	0.0462085	Slyc-SM	0.465457	Slyc-GM	0.41285	0.0583451	Slyc-SM	0.415941	Slyc-GM	0.444275	0.0480804	Slyc-SM	0.439779	Slyc-GM	0.424484	0.0623421	Slyc-SM	0.41787	Slyc-GM	0.385196	0.0502846	SM	0.382203	Slyc-GM	0.504376	0.152392	SM	0.532854	Slyc-GM	0.266155	0.0509969	Slyc-GM	0.259675	Slyc-GM	0.355282	0.125306	Slyc-GM	0.350797	Unk	0.139576	0.0238522	Slyc-GM	0.136752	Unk	0.0329551	0.0221482	Slyc-GM	0.029117	Slyc-GM	0.472444	0.0466284	Slyc-SM	0.468909	Unk	0.0795794	0.0252156	Slyc-GM	0.0785224	Unk	0.246648	0.0409721	Slyc-GM	0.245785	Unk	0.267404	0.0375463	Slyc-GM	0.260213	Unk	0.232237	0.0517732	Slyc-GM	0.225273	Unk	0.229949	0.0487806	Slyc-GM	0.229053	Unk	0.326881	0.0331379	Slyc-GM	0.329284	Unk	0.328685	0.0336491	Slyc-GM	0.330491	Unk	0.241824	0.107187	Slyc-GM	0.217764	Unk	0.442047	0.0942265	Slyc-GM	0.437617	Unk	0.318375	0.0354499	Slyc-GM	0.316025	Unk	0.174282	0.0820137	Slyc-GM	0.160382
XP_004247863	Slyc-GM		Slyc-GM	0.385916	0.0472922	Slyc-GM	0.38341	Slyc-GM	0.419053	0.0571367	Slyc-SM	0.422566	Slyc-GM	0.39436	0.0496777	Slyc-GM	0.392808	Slyc-GM	0.359071	0.0525575	Slyc-GM	0.360408	Slyc-GM	0.436562	0.0526577	Slyc-SM	0.435384	Slyc-GM	0.405439	0.0514053	Slyc-SM	0.401056	Slyc-GM	0.387286	0.0499818	Slyc-GM	0.390372	Slyc-GM	0.383983	0.0473775	Slyc-GM	0.381716	Slyc-GM	0.445785	0.0595017	Slyc-SM	0.444166	Slyc-GM	0.339374	0.0431593	Slyc-GM	0.338153	Slyc-GM	0.283539	0.0414339	Slyc-GM	0.276998	Slyc-GM	0.52582	0.0464935	SM	0.526095	Slyc-GM	0.406606	0.0989047	GM	0.407232	Slyc-GM	0.327433	0.0516655	Slyc-GM	0.324489	Slyc-GM	0.271294	0.0861517	Slyc-GM	0.252893	Unk	0.721617	0.0383286	Slyc-SM	0.72235	Unk	0.730473	0.0842465	Slyc-SM	0.732857	Slyc-GM	0.385916	0.0472922	Slyc-GM	0.38341	Unk	0.825498	0.044071	Slyc-SM	0.828513	Unk	0.744768	0.0408067	Slyc-SM	0.745248	Unk	0.64147	0.0440335	Slyc-SM	0.64151	Unk	0.602545	0.0529655	Slyc-SM	0.602844	Unk	0.594098	0.0500718	Slyc-SM	0.59401	Unk	0.520201	0.0464786	Slyc-SM	0.512762	Unk	0.496971	0.0417236	Slyc-SM	0.496444	Unk	0.508815	0.109651	Slyc-SM	0.513533	Slyc-GM	0.156214	0.0426135	Slyc-GM	0.147795	Unk	0.464152	0.0395611	Slyc-GM	0.464587	Unk	0.423004	0.112505	Slyc-GM	0.399281
XP_004250408	Slyc-GM		Slyc-GM	0.477806	0.0610768	Slyc-SM	0.476163	Slyc-GM	0.430168	0.0526528	Slyc-SM	0.434038	Slyc-GM	0.435462	0.0423497	Slyc-SM	0.433483	Slyc-GM	0.394063	0.0596973	Slyc-GM	0.394409	Slyc-GM	0.436851	0.0563791	Slyc-SM	0.433418	Slyc-GM	0.466158	0.0598161	Slyc-SM	0.46574	Slyc-GM	0.461843	0.0570832	Slyc-SM	0.462425	Slyc-GM	0.475189	0.0579084	Slyc-SM	0.471025	Slyc-GM	0.724216	0.060265	Slyc-SM	0.72457	Slyc-GM	0.51739	0.0560596	Slyc-SM	0.523448	Slyc-GM	0.648503	0.055809	Slyc-SM	0.647854	Slyc-GM	0.456191	0.040439	SM	0.45263	Slyc-GM	0.590862	0.107307	SM	0.593115	Slyc-GM	0.424066	0.0628171	Slyc-SM	0.424363	Slyc-GM	0.579655	0.168544	Slyc-SM	0.606378	Unk	0.705759	0.0287547	Slyc-SM	0.708672	Unk	0.95301	0.0213607	Slyc-SM	0.954949	Slyc-GM	0.477806	0.0610768	Slyc-SM	0.476163	Unk	0.567608	0.0469549	Slyc-SM	0.569099	Unk	0.663566	0.035764	Slyc-SM	0.663299	Unk	0.635804	0.0337623	Slyc-SM	0.630675	Unk	0.570997	0.0833236	Slyc-SM	0.571876	Unk	0.545933	0.0784011	Slyc-SM	0.546565	Unk	0.568715	0.0334898	Slyc-SM	0.570506	Unk	0.564488	0.0308894	Slyc-SM	0.564229	Unk	0.632034	0.10101	Slyc-SM	0.64337	Unk	0.908721	0.0420535	Slyc-SM	0.913904	Unk	0.561237	0.0368024	Slyc-SM	0.560803	Unk	0.771866	0.105133	Slyc-SM	0.797747
XP_004243510	Slyc-GM		Slyc-GM	0.431637	0.0522373	Slyc-SM	0.430669	Slyc-GM	0.388717	0.0459838	Slyc-GM	0.392053	Slyc-GM	0.43348	0.0492745	Slyc-SM	0.435971	Slyc-GM	0.429921	0.0626308	Slyc-GM	0.435464	Slyc-GM	0.437961	0.057907	Slyc-SM	0.433257	Slyc-GM	0.413884	0.057902	Slyc-SM	0.414624	Slyc-GM	0.425101	0.052867	Slyc-GM	0.430584	Slyc-GM	0.430566	0.0496894	Slyc-SM	0.432379	Slyc-GM	0.471787	0.0698388	Slyc-SM	0.46997	Slyc-GM	0.430207	0.0542484	Slyc-SM	0.427592	Slyc-GM	0.592677	0.0602941	Slyc-SM	0.596874	Slyc-GM	0.393359	0.0433068	SM	0.392689	Slyc-GM	0.936343	0.0500821	SM	0.952177	Slyc-GM	0.291001	0.057739	Slyc-GM	0.289365	Slyc-GM	0.2998	0.09969	Slyc-GM	0.281809	Unk	0.321185	0.0412199	Slyc-GM	0.322549	Unk	0.285716	0.0916097	Slyc-GM	0.27548	Slyc-GM	0.431637	0.0522373	Slyc-SM	0.430669	Unk	0.321939	0.0436166	Slyc-GM	0.318465	Unk	0.308832	0.0322631	Slyc-GM	0.311672	Unk	0.42966	0.0355001	Slyc-SM	0.432257	Unk	0.360712	0.0728775	Slyc-GM	0.367476	Unk	0.336964	0.0786726	Slyc-GM	0.343656	Unk	0.398592	0.0406051	Slyc-GM	0.403361	Unk	0.384213	0.0343556	Slyc-GM	0.384274	Unk	0.493877	0.132111	Slyc-SM	0.472645	Unk	0.874921	0.0430944	Slyc-SM	0.879642	Unk	0.362729	0.0343255	Slyc-GM	0.363031	Unk	0.450453	0.131215	Slyc-SM	0.453733
XP_004234960	Slyc-GM		Slyc-GM	0.477347	0.059124	Slyc-SM	0.481864	Slyc-GM	0.437283	0.0491744	Slyc-SM	0.439733	Slyc-GM	0.412575	0.0423568	Slyc-SM	0.409129	Slyc-GM	0.42741	0.0587174	Slyc-GM	0.427473	Slyc-GM	0.438404	0.0590038	Slyc-SM	0.442416	Slyc-GM	0.444859	0.0559526	Slyc-SM	0.452431	Slyc-GM	0.459316	0.0584035	Slyc-SM	0.463222	Slyc-GM	0.466645	0.0563004	Slyc-SM	0.470004	Slyc-GM	0.527344	0.0709324	Slyc-SM	0.529637	Slyc-GM	0.465137	0.0536513	Slyc-SM	0.462648	Slyc-GM	0.560311	0.054903	Slyc-SM	0.562229	Slyc-GM	0.364504	0.0625463	GM	0.362528	Slyc-GM	0.824688	0.0856709	SM	0.830365	Slyc-GM	0.328821	0.048783	Slyc-GM	0.324336	Slyc-GM	0.0984711	0.0601996	Slyc-GM	0.0843719	Slyc-GM	0.285445	0.0356374	Slyc-GM	0.284586	Slyc-GM	0.0673912	0.0364311	Slyc-GM	0.0581835	Slyc-GM	0.477347	0.059124	Slyc-SM	0.481864	Slyc-GM	0.333991	0.0593616	Slyc-GM	0.328936	Slyc-GM	0.366501	0.0369271	Slyc-GM	0.368375	Slyc-GM	0.334401	0.0328124	Slyc-GM	0.333173	Slyc-GM	0.300333	0.060737	Slyc-GM	0.294911	Slyc-GM	0.285168	0.0657344	Slyc-GM	0.280314	Slyc-GM	0.340224	0.0353856	Slyc-GM	0.337515	Slyc-GM	0.371174	0.0376815	Slyc-GM	0.371304	Slyc-GM	0.317515	0.104518	Slyc-GM	0.300917	Unk	0.857174	0.0617274	Slyc-SM	0.866707	Slyc-GM	0.384412	0.0332579	Slyc-GM	0.383829	Slyc-GM	0.324176	0.119771	Slyc-GM	0.328991
XP_004251852	Slyc-GM		Slyc-GM	0.399734	0.0503498	Slyc-GM	0.397354	Slyc-GM	0.239997	0.0419419	Slyc-GM	0.243438	Slyc-GM	0.288799	0.0457278	Slyc-GM	0.291754	Slyc-GM	0.357666	0.0542617	Slyc-GM	0.353916	Slyc-GM	0.439208	0.0505631	Slyc-SM	0.440032	Slyc-GM	0.408332	0.0433355	Slyc-SM	0.408501	Slyc-GM	0.41275	0.0448737	Slyc-GM	0.419811	Slyc-GM	0.41187	0.0446122	Slyc-SM	0.409683	Slyc-GM	0.419218	0.0839077	Slyc-SM	0.41553	Slyc-GM	0.385671	0.0463353	Slyc-GM	0.393849	Slyc-GM	0.438316	0.0695859	Slyc-SM	0.432089	Slyc-GM	0.244304	0.0393614	GM	0.244703	Slyc-GM	0.12197	0.077611	GM	0.101954	Slyc-GM	0.229862	0.044852	Slyc-GM	0.224616	Slyc-GM	0.352238	0.108308	Slyc-GM	0.361531	Slyc-GM	0.0966908	0.0236244	Slyc-GM	0.0920456	Slyc-GM	0.053669	0.046209	Slyc-GM	0.0366349	Slyc-GM	0.399734	0.0503498	Slyc-GM	0.397354	Slyc-GM	0.0457744	0.0167676	Slyc-GM	0.0445799	Slyc-GM	0.0784292	0.0155946	Slyc-GM	0.0783047	Slyc-GM	0.204413	0.0297253	Slyc-GM	0.206988	Slyc-GM	0.222965	0.0399688	Slyc-GM	0.223653	Slyc-GM	0.2953	0.066915	Slyc-GM	0.293375	Slyc-GM	0.268097	0.0401487	Slyc-GM	0.27134	Slyc-GM	0.280136	0.0384733	Slyc-GM	0.283182	Slyc-GM	0.272719	0.13244	Slyc-GM	0.247577	Slyc-GM	0.2948	0.119696	Slyc-GM	0.279362	Slyc-GM	0.259855	0.0329536	Slyc-GM	0.263671	Slyc-GM	0.39808	0.140559	Slyc-GM	0.384695
NP_001244908	Slyc-GM		Slyc-GM	0.48575	0.0697184	Slyc-SM	0.49307	Slyc-GM	0.368889	0.0530227	Slyc-GM	0.372521	Slyc-GM	0.408512	0.0561482	Slyc-GM	0.412468	Slyc-GM	0.427909	0.0628235	Slyc-GM	0.425983	Slyc-GM	0.439587	0.0623026	Slyc-SM	0.441941	Slyc-GM	0.45432	0.0692835	Slyc-SM	0.450684	Slyc-GM	0.479575	0.0647354	Slyc-SM	0.482055	Slyc-GM	0.490425	0.063993	Slyc-SM	0.488713	Slyc-GM	0.592577	0.0702349	Slyc-SM	0.589229	Slyc-GM	0.488754	0.0625954	Slyc-SM	0.496201	Slyc-GM	0.655667	0.0542777	Slyc-SM	0.657595	Slyc-GM	0.301053	0.0376373	GM	0.305294	Slyc-GM	0.321981	0.105782	GM	0.3154	Slyc-GM	0.32978	0.0512493	Slyc-GM	0.327314	Slyc-GM	0.180862	0.0743742	Slyc-GM	0.171048	Slyc-GM	0.233501	0.0322825	Slyc-GM	0.230011	Slyc-GM	0.0565614	0.0264505	Slyc-GM	0.0524614	Slyc-GM	0.48575	0.0697184	Slyc-SM	0.49307	Slyc-GM	0.301004	0.0438936	Slyc-GM	0.301516	Slyc-GM	0.415112	0.0485713	Slyc-SM	0.417625	Slyc-GM	0.445156	0.0460891	Slyc-SM	0.439046	Slyc-GM	0.430422	0.0660627	Slyc-SM	0.423234	Slyc-GM	0.404589	0.0590239	Slyc-GM	0.403924	Slyc-GM	0.487518	0.0418518	Slyc-SM	0.482034	Slyc-GM	0.495663	0.0437905	Slyc-SM	0.498013	Slyc-GM	0.653257	0.102217	Slyc-SM	0.667984	Slyc-GM	0.506264	0.112823	Slyc-SM	0.510862	Slyc-GM	0.48375	0.045038	Slyc-SM	0.482083	Slyc-GM	0.575318	0.126754	Slyc-SM	0.554808
XP_010320142	Slyc-GM		Slyc-GM	0.466563	0.0662617	Slyc-SM	0.465431	Slyc-GM	0.414113	0.0545659	Slyc-SM	0.407752	Slyc-GM	0.443924	0.0458427	Slyc-SM	0.445017	Slyc-GM	0.407775	0.0603291	Slyc-GM	0.40482	Slyc-GM	0.440668	0.063842	Slyc-SM	0.441296	Slyc-GM	0.443285	0.0677042	Slyc-SM	0.442709	Slyc-GM	0.464028	0.0613242	Slyc-SM	0.460466	Slyc-GM	0.461827	0.0604828	Slyc-SM	0.460495	Slyc-GM	0.301867	0.0671364	Slyc-GM	0.300825	Slyc-GM	0.504146	0.0634654	Slyc-SM	0.499333	Slyc-GM	0.396886	0.0629236	Slyc-SM	0.400225	Slyc-GM	0.509131	0.0333475	SM	0.509058	Slyc-GM	0.847807	0.0883657	SM	0.865819	Slyc-GM	0.372589	0.0632353	Slyc-GM	0.370493	Slyc-GM	0.376338	0.0904231	Slyc-GM	0.375597	Unk	0.75681	0.0287908	Slyc-SM	0.75912	Unk	0.816932	0.0759992	Slyc-SM	0.834263	Slyc-GM	0.466563	0.0662617	Slyc-SM	0.465431	Unk	0.540639	0.051714	Slyc-SM	0.539437	Unk	0.732511	0.0367485	Slyc-SM	0.733473	Unk	0.734105	0.0362095	Slyc-SM	0.731871	Unk	0.624838	0.0651942	Slyc-SM	0.627132	Unk	0.629303	0.0735885	Slyc-SM	0.627353	Unk	0.655061	0.0419466	Slyc-SM	0.653782	Unk	0.632613	0.0412968	Slyc-SM	0.631701	Unk	0.454033	0.134192	Slyc-SM	0.444913	Unk	0.521394	0.122932	Slyc-SM	0.531828	Unk	0.620876	0.04471	Slyc-SM	0.62055	Unk	0.474268	0.134632	Slyc-SM	0.479422
XP_004238409	Slyc-GM		Slyc-GM	0.49266	0.0676014	Slyc-SM	0.492211	Slyc-GM	0.440084	0.0468816	Slyc-SM	0.437654	Slyc-GM	0.423403	0.0434361	Slyc-SM	0.419337	Slyc-GM	0.387459	0.0647698	Slyc-GM	0.389077	Slyc-GM	0.440746	0.0590588	Slyc-SM	0.440622	Slyc-GM	0.462621	0.0678824	Slyc-SM	0.464658	Slyc-GM	0.478537	0.0651954	Slyc-SM	0.481104	Slyc-GM	0.491588	0.0665658	Slyc-SM	0.490841	Slyc-GM	0.50517	0.0789748	Slyc-SM	0.513099	Slyc-GM	0.486725	0.0635467	Slyc-SM	0.484726	Slyc-GM	0.628404	0.0622017	Slyc-SM	0.635863	Slyc-GM	0.43215	0.0396112	SM	0.429824	Slyc-GM	0.761392	0.124976	SM	0.785349	Slyc-GM	0.462996	0.0634458	Slyc-SM	0.468177	Slyc-GM	0.722738	0.127012	Slyc-SM	0.728034	Unk	0.568413	0.0382166	Slyc-SM	0.570681	Unk	0.802241	0.0907609	Slyc-SM	0.801557	Slyc-GM	0.49266	0.0676014	Slyc-SM	0.492211	Unk	0.440308	0.0631877	Slyc-GM	0.440493	Unk	0.505179	0.0412994	Slyc-SM	0.50738	Unk	0.53261	0.0410355	Slyc-SM	0.535053	Unk	0.52769	0.0847289	Slyc-SM	0.527784	Unk	0.476465	0.0931823	Slyc-SM	0.472181	Unk	0.455684	0.0450802	Slyc-SM	0.45081	Unk	0.458689	0.0459328	Slyc-SM	0.456816	Unk	0.354992	0.148254	Slyc-GM	0.331042	Unk	0.782924	0.0904913	Slyc-SM	0.78098	Unk	0.436636	0.0488506	Slyc-GM	0.434227	Unk	0.482946	0.126171	Slyc-SM	0.49419
XP_004234025	Slyc-GM		Slyc-GM	0.462266	0.0562503	Slyc-SM	0.458743	Slyc-GM	0.410148	0.0638535	Slyc-SM	0.410161	Slyc-GM	0.412278	0.0538849	Slyc-SM	0.414438	Slyc-GM	0.4035	0.0617633	Slyc-GM	0.402248	Slyc-GM	0.441122	0.0540216	Slyc-SM	0.432917	Slyc-GM	0.430182	0.0527152	Slyc-SM	0.424101	Slyc-GM	0.454525	0.0515136	Slyc-SM	0.456967	Slyc-GM	0.456707	0.0537634	Slyc-SM	0.451902	Slyc-GM	0.473864	0.0825633	Slyc-SM	0.472192	Slyc-GM	0.446919	0.0491606	Slyc-SM	0.443907	Slyc-GM	0.544493	0.0526723	Slyc-SM	0.548383	Slyc-GM	0.361829	0.0424129	GM	0.364404	Slyc-GM	0.625598	0.154593	SM	0.648019	Slyc-GM	0.34767	0.0640749	Slyc-GM	0.344189	Slyc-GM	0.26343	0.125834	Slyc-GM	0.234174	Slyc-GM	0.222372	0.0287901	Slyc-GM	0.22023	Slyc-GM	0.33475	0.202413	Slyc-GM	0.298796	Slyc-GM	0.462266	0.0562503	Slyc-SM	0.458743	Slyc-GM	0.210793	0.0461274	Slyc-GM	0.212462	Slyc-GM	0.263907	0.0503771	Slyc-GM	0.270563	Slyc-GM	0.280365	0.043025	Slyc-GM	0.282682	Slyc-GM	0.263532	0.0556074	Slyc-GM	0.258698	Slyc-GM	0.2362	0.0562906	Slyc-GM	0.231723	Slyc-GM	0.29493	0.0341002	Slyc-GM	0.299179	Slyc-GM	0.305619	0.0354182	Slyc-GM	0.30758	Slyc-GM	0.468989	0.138177	Slyc-SM	0.458702	Unk	0.82718	0.0487613	Slyc-SM	0.831288	Slyc-GM	0.316381	0.0353392	Slyc-GM	0.314183	Slyc-GM	0.61093	0.112312	Slyc-SM	0.599909
XP_004235449	Slyc-GM		Slyc-GM	0.487341	0.0520576	Slyc-SM	0.482894	Slyc-GM	0.460433	0.0415049	Slyc-SM	0.460382	Slyc-GM	0.490682	0.0400979	Slyc-SM	0.482739	Slyc-GM	0.412706	0.047937	Slyc-GM	0.410089	Slyc-GM	0.441913	0.0505325	Slyc-SM	0.441735	Slyc-GM	0.499958	0.0559338	Slyc-SM	0.506666	Slyc-GM	0.490052	0.0540027	Slyc-SM	0.487396	Slyc-GM	0.488076	0.0499441	Slyc-SM	0.489125	Slyc-GM	0.505441	0.0829051	Slyc-SM	0.499517	Slyc-GM	0.525853	0.0529746	Slyc-SM	0.530933	Slyc-GM	0.60661	0.0656821	Slyc-SM	0.610366	Slyc-GM	0.349257	0.0453305	GM	0.345895	Slyc-GM	0.677091	0.167589	SM	0.689036	Slyc-GM	0.353071	0.0574287	Slyc-GM	0.355358	Slyc-GM	0.350473	0.145661	Slyc-GM	0.340827	Slyc-GM	0.605658	0.0473993	Slyc-SM	0.603138	Slyc-GM	0.488452	0.214957	Slyc-SM	0.482446	Slyc-GM	0.487341	0.0520576	Slyc-SM	0.482894	Slyc-GM	0.604865	0.0491542	Slyc-SM	0.609177	Slyc-GM	0.737787	0.0376886	Slyc-SM	0.738906	Slyc-GM	0.719685	0.039075	Slyc-SM	0.723725	Slyc-GM	0.62628	0.0716649	Slyc-SM	0.637175	Slyc-GM	0.633058	0.0733975	Slyc-SM	0.637697	Slyc-GM	0.682204	0.0361399	Slyc-SM	0.682817	Slyc-GM	0.688413	0.0375218	Slyc-SM	0.686105	Slyc-GM	0.718315	0.0856472	Slyc-SM	0.721505	Unk	0.779162	0.091189	Slyc-SM	0.79189	Slyc-GM	0.662825	0.041511	Slyc-SM	0.659986	Slyc-GM	0.585354	0.123696	Slyc-SM	0.582668
XP_004239526	Slyc-GM		Slyc-GM	0.470219	0.0614231	Slyc-SM	0.470598	Slyc-GM	0.409476	0.0474215	Slyc-SM	0.402397	Slyc-GM	0.436046	0.0312705	Slyc-SM	0.438902	Slyc-GM	0.423179	0.0533094	Slyc-GM	0.420371	Slyc-GM	0.4433	0.0494544	Slyc-SM	0.441444	Slyc-GM	0.445333	0.0561802	Slyc-SM	0.443601	Slyc-GM	0.455865	0.0538148	Slyc-SM	0.448733	Slyc-GM	0.473217	0.0579485	Slyc-SM	0.466445	Slyc-GM	0.578623	0.0782762	Slyc-SM	0.576293	Slyc-GM	0.448167	0.051159	Slyc-SM	0.448269	Slyc-GM	0.618915	0.062388	Slyc-SM	0.617876	Slyc-GM	0.522175	0.0583879	SM	0.518905	Slyc-GM	0.541672	0.139845	SM	0.567646	Slyc-GM	0.345728	0.0521695	Slyc-GM	0.345576	Slyc-GM	0.0565737	0.026573	Slyc-GM	0.0547576	Unk	0.438814	0.0312606	Slyc-GM	0.439596	Unk	0.106716	0.0524266	Slyc-GM	0.100256	Slyc-GM	0.470219	0.0614231	Slyc-SM	0.470598	Unk	0.373103	0.0364301	Slyc-GM	0.372881	Unk	0.450805	0.0341098	Slyc-SM	0.449015	Unk	0.479491	0.0360585	Slyc-SM	0.48071	Unk	0.394272	0.0528707	Slyc-GM	0.401492	Unk	0.423274	0.0506474	Slyc-GM	0.427529	Unk	0.445588	0.0328466	Slyc-GM	0.451586	Unk	0.450054	0.0369451	Slyc-SM	0.456441	Unk	0.528759	0.129469	Slyc-SM	0.523406	Unk	0.820097	0.0828937	Slyc-SM	0.837605	Unk	0.436219	0.0308019	Slyc-GM	0.436395	Unk	0.45719	0.120804	Slyc-SM	0.453287
XP_010324256	Slyc-GM		Slyc-GM	0.490089	0.0491305	Slyc-SM	0.491463	Slyc-GM	0.359727	0.0491727	Slyc-GM	0.367052	Slyc-GM	0.382993	0.044518	Slyc-GM	0.381868	Slyc-GM	0.426762	0.0476083	Slyc-GM	0.424593	Slyc-GM	0.444951	0.0464234	Slyc-SM	0.448017	Slyc-GM	0.452467	0.0521801	Slyc-SM	0.449572	Slyc-GM	0.476334	0.0448306	Slyc-SM	0.475469	Slyc-GM	0.497084	0.0456317	Slyc-SM	0.497097	Slyc-GM	0.532382	0.0853507	Slyc-SM	0.534649	Slyc-GM	0.476653	0.0481721	Slyc-SM	0.466459	Slyc-GM	0.527055	0.0619792	Slyc-SM	0.527122	Slyc-GM	0.403783	0.0370388	SM	0.403729	Slyc-GM	0.354559	0.0933623	GM	0.363079	Slyc-GM	0.360187	0.0523512	Slyc-GM	0.358384	Slyc-GM	0.191164	0.0802136	Slyc-GM	0.169828	Unk	0.386741	0.041643	Slyc-GM	0.386551	Unk	0.203829	0.0880038	Slyc-GM	0.188001	Slyc-GM	0.490089	0.0491305	Slyc-SM	0.491463	Unk	0.450267	0.0718265	Slyc-SM	0.444886	Unk	0.430927	0.0467007	Slyc-SM	0.43125	Unk	0.371495	0.0448763	Slyc-GM	0.374261	Unk	0.310283	0.0746263	Slyc-GM	0.307898	Unk	0.319708	0.081607	Slyc-GM	0.307121	Unk	0.403069	0.0418079	Slyc-GM	0.402921	Unk	0.416495	0.0380293	Slyc-GM	0.413437	Unk	0.462948	0.121597	Slyc-SM	0.468348	Slyc-GM	0.39705	0.113742	Slyc-GM	0.403695	Unk	0.411777	0.0357895	Slyc-GM	0.412744	Unk	0.406949	0.115788	Slyc-GM	0.401132
XP_004244561	Slyc-GM		Slyc-GM	0.454836	0.0491892	Slyc-SM	0.448896	Slyc-GM	0.29311	0.0414328	Slyc-GM	0.29496	Slyc-GM	0.407181	0.0413246	Slyc-GM	0.404882	Slyc-GM	0.407858	0.0569374	Slyc-GM	0.411248	Slyc-GM	0.445764	0.0582298	Slyc-SM	0.443019	Slyc-GM	0.469045	0.0554832	Slyc-SM	0.460929	Slyc-GM	0.461994	0.0571072	Slyc-SM	0.462805	Slyc-GM	0.460536	0.0533798	Slyc-SM	0.45588	Slyc-GM	0.333195	0.0752278	Slyc-GM	0.331862	Slyc-GM	0.432566	0.0500671	Slyc-SM	0.429744	Slyc-GM	0.294219	0.0541556	Slyc-GM	0.284819	Slyc-GM	0.402631	0.042303	SM	0.404747	Slyc-GM	0.666431	0.125557	SM	0.679598	Slyc-GM	0.379842	0.0596508	Slyc-GM	0.370896	Slyc-GM	0.0306556	0.0126597	Slyc-GM	0.0281164	Unk	0.631607	0.0511065	Slyc-SM	0.634156	Unk	0.0704539	0.0402683	Slyc-GM	0.0580779	Slyc-GM	0.454836	0.0491892	Slyc-SM	0.448896	Unk	0.577919	0.0508616	Slyc-SM	0.584488	Unk	0.675906	0.0370388	Slyc-SM	0.676909	Unk	0.666854	0.0386065	Slyc-SM	0.665886	Unk	0.622185	0.0795771	Slyc-SM	0.615774	Unk	0.588164	0.0817464	Slyc-SM	0.585369	Unk	0.594111	0.0401863	Slyc-SM	0.593188	Unk	0.58338	0.0401736	Slyc-SM	0.582139	Unk	0.347862	0.116387	Slyc-GM	0.36737	Unk	0.664518	0.0826714	Slyc-SM	0.663696	Unk	0.600131	0.040725	Slyc-SM	0.59587	Unk	0.311831	0.106212	Slyc-GM	0.296758
XP_004244308	Slyc-GM		Slyc-GM	0.385082	0.037395	Slyc-GM	0.385203	Slyc-GM	0.236344	0.0346014	Slyc-GM	0.234287	Slyc-GM	0.278183	0.0363435	Slyc-GM	0.276631	Slyc-GM	0.290328	0.0493381	Slyc-GM	0.289193	Slyc-GM	0.445948	0.0419718	Slyc-SM	0.440206	Slyc-GM	0.400758	0.0381882	Slyc-SM	0.401154	Slyc-GM	0.402807	0.0323675	Slyc-GM	0.39814	Slyc-GM	0.390518	0.0326614	Slyc-GM	0.391174	Slyc-GM	0.352463	0.0632206	Slyc-GM	0.352629	Slyc-GM	0.402959	0.032688	Slyc-GM	0.408382	Slyc-GM	0.294093	0.0487464	Slyc-GM	0.288767	Slyc-GM	0.248319	0.0364913	GM	0.252442	Slyc-GM	0.240219	0.070469	GM	0.228472	Slyc-GM	0.230803	0.0343878	Slyc-GM	0.231306	Slyc-GM	0.528141	0.126746	Slyc-SM	0.522122	Slyc-GM	0.103587	0.0212625	Slyc-GM	0.100397	Slyc-GM	0.182589	0.0698775	Slyc-GM	0.179745	Slyc-GM	0.385082	0.037395	Slyc-GM	0.385203	Slyc-GM	0.0617624	0.0190753	Slyc-GM	0.0592036	Slyc-GM	0.0917084	0.018806	Slyc-GM	0.0910717	Slyc-GM	0.0870702	0.0204011	Slyc-GM	0.0851522	Slyc-GM	0.0659308	0.016566	Slyc-GM	0.0636087	Slyc-GM	0.0548495	0.0222868	Slyc-GM	0.0513054	Slyc-GM	0.108847	0.0217842	Slyc-GM	0.105905	Slyc-GM	0.136218	0.0221599	Slyc-GM	0.135608	Slyc-GM	0.299305	0.123357	Slyc-GM	0.281542	Slyc-GM	0.278865	0.0760508	Slyc-GM	0.270182	Slyc-GM	0.186833	0.0266748	Slyc-GM	0.186731	Slyc-GM	0.369928	0.101193	Slyc-GM	0.366605
XP_004242934	Slyc-GM		Slyc-GM	0.433741	0.0551804	Slyc-SM	0.429397	Slyc-GM	0.322483	0.0490641	Slyc-GM	0.314881	Slyc-GM	0.337791	0.0349427	Slyc-GM	0.33493	Slyc-GM	0.413758	0.050464	Slyc-GM	0.410427	Slyc-GM	0.447356	0.0526242	Slyc-SM	0.448101	Slyc-GM	0.456337	0.0541305	Slyc-SM	0.45621	Slyc-GM	0.450553	0.0566258	Slyc-SM	0.449559	Slyc-GM	0.434389	0.0543795	Slyc-SM	0.430944	Slyc-GM	0.369817	0.0720453	Slyc-GM	0.365501	Slyc-GM	0.439297	0.0537051	Slyc-SM	0.442617	Slyc-GM	0.425464	0.0573121	Slyc-SM	0.427773	Slyc-GM	0.364486	0.0505332	GM	0.360957	Slyc-GM	0.397092	0.158155	GM	0.369924	Slyc-GM	0.234258	0.0397106	Slyc-GM	0.230853	Slyc-GM	0.08227	0.0595649	Slyc-GM	0.0682025	Slyc-GM	0.176202	0.0270564	Slyc-GM	0.174422	Slyc-GM	0.0244569	0.0154658	Slyc-GM	0.0209316	Slyc-GM	0.433741	0.0551804	Slyc-SM	0.429397	Slyc-GM	0.395721	0.0595806	Slyc-GM	0.395255	Slyc-GM	0.270963	0.0424165	Slyc-GM	0.273582	Slyc-GM	0.244867	0.0364882	Slyc-GM	0.249042	Slyc-GM	0.327801	0.0695397	Slyc-GM	0.318398	Slyc-GM	0.310664	0.0717693	Slyc-GM	0.303555	Slyc-GM	0.293792	0.0348127	Slyc-GM	0.293558	Slyc-GM	0.301575	0.0370672	Slyc-GM	0.300991	Slyc-GM	0.106219	0.0551934	Slyc-GM	0.0961226	Slyc-GM	0.290117	0.0816568	Slyc-GM	0.272435	Slyc-GM	0.309658	0.0387883	Slyc-GM	0.308038	Slyc-GM	0.225272	0.0957974	Slyc-GM	0.215321
XP_004234932	Slyc-GM		Slyc-GM	0.489389	0.083217	Slyc-SM	0.489402	Slyc-GM	0.46195	0.0603619	Slyc-SM	0.459157	Slyc-GM	0.462036	0.054563	Slyc-SM	0.46341	Slyc-GM	0.406477	0.0797547	Slyc-GM	0.402691	Slyc-GM	0.447408	0.0811058	Slyc-SM	0.443141	Slyc-GM	0.440769	0.0810327	Slyc-SM	0.435714	Slyc-GM	0.462504	0.0793721	Slyc-SM	0.464815	Slyc-GM	0.484555	0.083363	Slyc-SM	0.483218	Slyc-GM	0.556737	0.078866	Slyc-SM	0.548296	Slyc-GM	0.471312	0.0858809	Slyc-SM	0.460123	Slyc-GM	0.643902	0.0569506	Slyc-SM	0.6381	Slyc-GM	0.372032	0.0469334	GM	0.371349	Slyc-GM	0.507192	0.159322	SM	0.528069	Slyc-GM	0.422991	0.0751263	Slyc-SM	0.429412	Slyc-GM	0.124675	0.0944839	Slyc-GM	0.100125	Slyc-GM	0.344677	0.0329458	Slyc-GM	0.347595	Slyc-GM	0.102717	0.0740107	Slyc-GM	0.0824189	Slyc-GM	0.489389	0.083217	Slyc-SM	0.489402	Slyc-GM	0.283447	0.0569336	Slyc-GM	0.279424	Slyc-GM	0.409166	0.0555297	Slyc-GM	0.407671	Slyc-GM	0.41311	0.0539752	Slyc-GM	0.410311	Slyc-GM	0.390488	0.0856707	Slyc-GM	0.380378	Slyc-GM	0.395273	0.0809185	Slyc-GM	0.393377	Slyc-GM	0.464217	0.0495246	Slyc-SM	0.459492	Slyc-GM	0.470179	0.0499496	Slyc-SM	0.471397	Slyc-GM	0.553248	0.154125	Slyc-SM	0.55376	Unk	0.767366	0.0885048	Slyc-SM	0.7778	Slyc-GM	0.473629	0.0467839	Slyc-GM	0.472813	Slyc-GM	0.586504	0.160207	Slyc-SM	0.615227
XP_004229509	Slyc-GM		Slyc-GM	0.482375	0.0485282	Slyc-SM	0.48522	Slyc-GM	0.408178	0.0406136	Slyc-SM	0.404815	Slyc-GM	0.401262	0.0339648	Slyc-GM	0.402379	Slyc-GM	0.386967	0.043203	Slyc-GM	0.381273	Slyc-GM	0.44838	0.045344	Slyc-SM	0.445372	Slyc-GM	0.484166	0.0463469	Slyc-SM	0.48476	Slyc-GM	0.493964	0.0431452	Slyc-SM	0.493573	Slyc-GM	0.491633	0.045634	Slyc-SM	0.49217	Slyc-GM	0.443078	0.0722789	Slyc-SM	0.44507	Slyc-GM	0.46939	0.0493278	Slyc-SM	0.462564	Slyc-GM	0.467918	0.0719888	Slyc-SM	0.469179	Slyc-GM	0.472693	0.0433533	SM	0.47035	Slyc-GM	0.626497	0.11477	SM	0.619153	Slyc-GM	0.385141	0.0656634	Slyc-GM	0.38661	Slyc-GM	0.623969	0.12604	Slyc-SM	0.642004	Unk	0.347973	0.0405709	Slyc-GM	0.347115	Unk	0.580808	0.113381	Slyc-SM	0.580507	Slyc-GM	0.482375	0.0485282	Slyc-SM	0.48522	Unk	0.408405	0.0450657	Slyc-GM	0.402339	Unk	0.405786	0.0440739	Slyc-GM	0.403605	Unk	0.361577	0.0415177	Slyc-GM	0.360774	Unk	0.469626	0.063946	Slyc-SM	0.471419	Unk	0.490171	0.0637572	Slyc-SM	0.493548	Unk	0.44369	0.0373046	Slyc-GM	0.445407	Unk	0.437183	0.0367055	Slyc-GM	0.435975	Unk	0.589893	0.102614	Slyc-SM	0.597611	Unk	0.302095	0.0973085	Slyc-GM	0.295843	Unk	0.421137	0.0415387	Slyc-GM	0.414957	Unk	0.511885	0.132935	Slyc-SM	0.49959
XP_010314525	Slyc-GM		Slyc-GM	0.475231	0.0593981	Slyc-SM	0.471556	Slyc-GM	0.393295	0.0634626	Slyc-GM	0.390717	Slyc-GM	0.414213	0.0538911	Slyc-SM	0.407493	Slyc-GM	0.404789	0.0626395	Slyc-GM	0.404187	Slyc-GM	0.448415	0.0515034	Slyc-SM	0.450808	Slyc-GM	0.431707	0.0615308	Slyc-SM	0.426874	Slyc-GM	0.446695	0.0548844	Slyc-SM	0.445324	Slyc-GM	0.46166	0.054818	Slyc-SM	0.459181	Slyc-GM	0.557799	0.0747157	Slyc-SM	0.552126	Slyc-GM	0.49141	0.0556049	Slyc-SM	0.487822	Slyc-GM	0.596325	0.0566909	Slyc-SM	0.600391	Slyc-GM	0.383536	0.0439431	SM	0.38084	Slyc-GM	0.462297	0.168918	SM	0.480533	Slyc-GM	0.363172	0.0625809	Slyc-GM	0.357402	Slyc-GM	0.0935789	0.0596474	Slyc-GM	0.0838078	Unk	0.342362	0.0321755	Slyc-GM	0.341388	Unk	0.0702029	0.0599828	Slyc-GM	0.0566639	Slyc-GM	0.475231	0.0593981	Slyc-SM	0.471556	Unk	0.16695	0.0408793	Slyc-GM	0.167051	Unk	0.412462	0.0586161	Slyc-SM	0.40629	Unk	0.421793	0.0539586	Slyc-SM	0.416594	Unk	0.411449	0.0660297	Slyc-GM	0.40575	Unk	0.422004	0.0639149	Slyc-GM	0.42092	Unk	0.458598	0.0442469	Slyc-SM	0.458064	Unk	0.452605	0.04079	Slyc-SM	0.452319	Unk	0.615362	0.139427	Slyc-SM	0.626501	Unk	0.686532	0.0901459	Slyc-SM	0.688212	Unk	0.44314	0.040416	Slyc-GM	0.446471	Unk	0.620034	0.138775	Slyc-SM	0.617671
XP_004240470	Slyc-GM		Slyc-GM	0.49668	0.0543237	Slyc-SM	0.502392	Slyc-GM	0.34832	0.0558833	Slyc-GM	0.344448	Slyc-GM	0.341299	0.0534088	Slyc-GM	0.341643	Slyc-GM	0.389857	0.0629773	Slyc-GM	0.386433	Slyc-GM	0.449537	0.059311	Slyc-SM	0.451123	Slyc-GM	0.463321	0.0639562	Slyc-SM	0.459775	Slyc-GM	0.489709	0.0514095	Slyc-SM	0.493248	Slyc-GM	0.492445	0.053629	Slyc-SM	0.489398	Slyc-GM	0.71785	0.0763634	Slyc-SM	0.706943	Slyc-GM	0.499495	0.0517013	Slyc-SM	0.50698	Slyc-GM	0.822813	0.037689	Slyc-SM	0.823003	Slyc-GM	0.406044	0.0403095	SM	0.399604	Slyc-GM	0.479584	0.182358	SM	0.466911	Slyc-GM	0.376676	0.0743188	Slyc-GM	0.375176	Slyc-GM	0.319838	0.12627	Slyc-GM	0.309672	Unk	0.404921	0.0366721	Slyc-GM	0.402305	Unk	0.303776	0.10003	Slyc-GM	0.297353	Slyc-GM	0.49668	0.0543237	Slyc-SM	0.502392	Unk	0.263545	0.0393674	Slyc-GM	0.257083	Unk	0.334592	0.0424093	Slyc-GM	0.331093	Unk	0.353288	0.0435183	Slyc-GM	0.349529	Unk	0.425966	0.0769827	Slyc-GM	0.429679	Unk	0.427139	0.0743426	Slyc-GM	0.426835	Unk	0.397513	0.0419494	Slyc-GM	0.393838	Unk	0.400221	0.0395352	Slyc-GM	0.404768	Unk	0.65148	0.133937	Slyc-SM	0.66801	Unk	0.857816	0.0521561	Slyc-SM	0.86456	Unk	0.397177	0.0358626	Slyc-GM	0.394267	Unk	0.5572	0.135645	Slyc-SM	0.548908
XP_004235516	Slyc-GM		Slyc-GM	0.466121	0.0639931	Slyc-SM	0.463573	Slyc-GM	0.459075	0.0423168	Slyc-SM	0.461943	Slyc-GM	0.414017	0.0361438	Slyc-SM	0.408889	Slyc-GM	0.425019	0.0620921	Slyc-GM	0.421645	Slyc-GM	0.451062	0.0631852	Slyc-SM	0.441908	Slyc-GM	0.427712	0.0671389	Slyc-SM	0.430136	Slyc-GM	0.469376	0.0656224	Slyc-SM	0.467701	Slyc-GM	0.460066	0.0637234	Slyc-SM	0.456749	Slyc-GM	0.534658	0.0766669	Slyc-SM	0.532342	Slyc-GM	0.428388	0.062301	Slyc-SM	0.427565	Slyc-GM	0.478095	0.0622128	Slyc-SM	0.482489	Slyc-GM	0.339574	0.0549776	GM	0.335633	Slyc-GM	0.741616	0.113467	SM	0.766565	Slyc-GM	0.36615	0.0602245	Slyc-GM	0.36527	Slyc-GM	0.0739895	0.0426472	Slyc-GM	0.0643766	Slyc-GM	0.364727	0.0375562	Slyc-GM	0.36316	Slyc-GM	0.116731	0.0796721	Slyc-GM	0.101405	Slyc-GM	0.466121	0.0639931	Slyc-SM	0.463573	Slyc-GM	0.512169	0.0534008	Slyc-SM	0.507495	Slyc-GM	0.366926	0.0522563	Slyc-GM	0.364688	Slyc-GM	0.456256	0.0462643	Slyc-SM	0.454367	Slyc-GM	0.448549	0.0668525	Slyc-SM	0.444819	Slyc-GM	0.428216	0.062085	Slyc-GM	0.422363	Slyc-GM	0.420627	0.0335778	Slyc-GM	0.424757	Slyc-GM	0.402344	0.0340679	Slyc-GM	0.396084	Slyc-GM	0.500672	0.138393	Slyc-SM	0.507286	Unk	0.858913	0.0448157	Slyc-SM	0.871629	Slyc-GM	0.37902	0.0324195	Slyc-GM	0.378234	Slyc-GM	0.465406	0.130246	Slyc-SM	0.45449
XP_004243758	Slyc-GM		Slyc-GM	0.46518	0.0540798	Slyc-SM	0.460506	Slyc-GM	0.372768	0.052666	Slyc-GM	0.374244	Slyc-GM	0.397728	0.0450322	Slyc-GM	0.397071	Slyc-GM	0.40806	0.0663553	Slyc-GM	0.403032	Slyc-GM	0.452107	0.0568193	Slyc-SM	0.449991	Slyc-GM	0.471926	0.0549126	Slyc-SM	0.47551	Slyc-GM	0.478686	0.0482682	Slyc-SM	0.476476	Slyc-GM	0.465959	0.0477162	Slyc-SM	0.468285	Slyc-GM	0.477329	0.0705624	Slyc-SM	0.475582	Slyc-GM	0.435887	0.0427312	Slyc-SM	0.436128	Slyc-GM	0.462255	0.0488894	Slyc-SM	0.466666	Slyc-GM	0.469601	0.0448357	SM	0.464405	Slyc-GM	0.665961	0.117998	SM	0.661322	Slyc-GM	0.326158	0.0643102	Slyc-GM	0.316934	Slyc-GM	0.437895	0.150125	Slyc-SM	0.436763	Unk	0.392016	0.0364946	Slyc-GM	0.392556	Unk	0.639804	0.171064	Slyc-SM	0.615202	Slyc-GM	0.46518	0.0540798	Slyc-SM	0.460506	Unk	0.320367	0.0480152	Slyc-GM	0.317893	Unk	0.464636	0.0429964	Slyc-SM	0.464864	Unk	0.426176	0.0370896	Slyc-SM	0.423797	Unk	0.356936	0.0724738	Slyc-GM	0.345234	Unk	0.401804	0.0628792	Slyc-GM	0.392719	Unk	0.444155	0.0389019	Slyc-GM	0.443951	Unk	0.431167	0.0376618	Slyc-GM	0.430165	Unk	0.299304	0.106614	Slyc-GM	0.301409	Unk	0.257473	0.0683382	Slyc-GM	0.250582	Unk	0.373764	0.0346149	Slyc-GM	0.371184	Unk	0.21873	0.0777736	Slyc-GM	0.211598
XP_010319280	Slyc-GM		Slyc-GM	0.411804	0.0407402	Slyc-SM	0.409633	Slyc-GM	0.353283	0.0433255	Slyc-GM	0.353527	Slyc-GM	0.329247	0.0346549	Slyc-GM	0.325347	Slyc-GM	0.427191	0.0480752	Slyc-GM	0.430626	Slyc-GM	0.452426	0.049761	Slyc-SM	0.455822	Slyc-GM	0.438263	0.0425712	Slyc-SM	0.442213	Slyc-GM	0.411663	0.0422921	Slyc-GM	0.414537	Slyc-GM	0.417504	0.038498	Slyc-SM	0.41918	Slyc-GM	0.401317	0.0741107	Slyc-GM	0.40447	Slyc-GM	0.426373	0.0381886	Slyc-SM	0.425391	Slyc-GM	0.34711	0.0580343	Slyc-SM	0.343964	Slyc-GM	0.454032	0.0441919	SM	0.449593	Slyc-GM	0.287504	0.109943	GM	0.284616	Slyc-GM	0.302739	0.038603	Slyc-GM	0.301412	Slyc-GM	0.0654666	0.0276534	Slyc-GM	0.058912	Unk	0.306055	0.0348619	Slyc-GM	0.308067	Unk	0.244428	0.115106	Slyc-GM	0.226729	Slyc-GM	0.411804	0.0407402	Slyc-SM	0.409633	Unk	0.505603	0.0551468	Slyc-SM	0.511298	Unk	0.288685	0.0398418	Slyc-GM	0.288961	Unk	0.271893	0.0347217	Slyc-GM	0.271703	Unk	0.321782	0.0498225	Slyc-GM	0.319858	Unk	0.356544	0.0617518	Slyc-GM	0.350393	Unk	0.31226	0.0330048	Slyc-GM	0.30963	Unk	0.32845	0.0309371	Slyc-GM	0.327249	Unk	0.40696	0.127893	Slyc-GM	0.382913	Slyc-GM	0.242713	0.0839629	Slyc-GM	0.225308	Unk	0.291808	0.0314847	Slyc-GM	0.291196	Unk	0.432392	0.136727	Slyc-GM	0.414012
XP_004228361	Slyc-GM		Slyc-GM	0.517887	0.0562245	Slyc-SM	0.514786	Slyc-GM	0.441621	0.0427845	Slyc-SM	0.445577	Slyc-GM	0.42142	0.0403794	Slyc-SM	0.422548	Slyc-GM	0.425078	0.0488614	Slyc-GM	0.421925	Slyc-GM	0.452737	0.0540222	Slyc-SM	0.450347	Slyc-GM	0.470006	0.0570249	Slyc-SM	0.480155	Slyc-GM	0.490633	0.0532392	Slyc-SM	0.490466	Slyc-GM	0.506456	0.053724	Slyc-SM	0.505362	Slyc-GM	0.803965	0.048771	Slyc-SM	0.807785	Slyc-GM	0.494709	0.0538139	Slyc-SM	0.503903	Slyc-GM	0.799018	0.0427391	Slyc-SM	0.80648	Slyc-GM	0.35827	0.0520719	GM	0.356015	Slyc-GM	0.961223	0.0237998	SM	0.967566	Slyc-GM	0.380741	0.0778299	Slyc-GM	0.387408	Slyc-GM	0.197177	0.0907301	Slyc-GM	0.174713	Slyc-GM	0.293322	0.0356451	Slyc-GM	0.292322	Slyc-GM	0.351255	0.114055	Slyc-GM	0.350145	Slyc-GM	0.517887	0.0562245	Slyc-SM	0.514786	Slyc-GM	0.267744	0.0416162	Slyc-GM	0.2669	Slyc-GM	0.347539	0.0399381	Slyc-GM	0.342778	Slyc-GM	0.358815	0.0380361	Slyc-GM	0.354903	Slyc-GM	0.378172	0.0812246	Slyc-GM	0.360055	Slyc-GM	0.329487	0.0865173	Slyc-GM	0.323189	Slyc-GM	0.407002	0.0391112	Slyc-GM	0.405804	Slyc-GM	0.40717	0.0378547	Slyc-GM	0.398909	Slyc-GM	0.934766	0.0418816	Slyc-SM	0.945287	Unk	0.958101	0.019299	Slyc-SM	0.964016	Slyc-GM	0.419018	0.0411134	Slyc-GM	0.414539	Slyc-GM	0.927281	0.0475486	Slyc-SM	0.938319
XP_004232952	Slyc-GM		Slyc-GM	0.423107	0.0456746	Slyc-SM	0.417143	Slyc-GM	0.40018	0.0469552	Slyc-SM	0.401297	Slyc-GM	0.39527	0.0424922	Slyc-GM	0.391051	Slyc-GM	0.421243	0.0524592	Slyc-GM	0.416144	Slyc-GM	0.453166	0.0490749	Slyc-SM	0.451367	Slyc-GM	0.432279	0.0499465	Slyc-SM	0.433816	Slyc-GM	0.418384	0.0495254	Slyc-GM	0.42326	Slyc-GM	0.417413	0.0400741	Slyc-SM	0.419138	Slyc-GM	0.547097	0.0891105	Slyc-SM	0.540523	Slyc-GM	0.409592	0.0430269	Slyc-GM	0.404267	Slyc-GM	0.520247	0.0740235	Slyc-SM	0.513878	Slyc-GM	0.346579	0.0352961	GM	0.348644	Slyc-GM	0.326307	0.166959	GM	0.305677	Slyc-GM	0.309543	0.0677052	Slyc-GM	0.30794	Slyc-GM	0.146892	0.0733639	Slyc-GM	0.144484	Slyc-GM	0.202073	0.0277847	Slyc-GM	0.198808	Slyc-GM	0.0232925	0.017497	Slyc-GM	0.0178912	Slyc-GM	0.423107	0.0456746	Slyc-SM	0.417143	Slyc-GM	0.286054	0.0468888	Slyc-GM	0.28777	Slyc-GM	0.199483	0.0299539	Slyc-GM	0.197752	Slyc-GM	0.251859	0.0286289	Slyc-GM	0.253571	Slyc-GM	0.30289	0.0516937	Slyc-GM	0.310204	Slyc-GM	0.290978	0.0564138	Slyc-GM	0.291618	Slyc-GM	0.285132	0.0321574	Slyc-GM	0.28407	Slyc-GM	0.30106	0.0306722	Slyc-GM	0.30007	Slyc-GM	0.190204	0.0994271	Slyc-GM	0.169236	Slyc-GM	0.831869	0.0701792	Slyc-SM	0.841933	Slyc-GM	0.282608	0.0275717	Slyc-GM	0.282231	Slyc-GM	0.168719	0.101005	Slyc-GM	0.145081
XP_010321770	Slyc-GM		Slyc-GM	0.5007	0.052773	Slyc-SM	0.496691	Slyc-GM	0.405998	0.0631981	Slyc-SM	0.40773	Slyc-GM	0.452386	0.0521949	Slyc-SM	0.452591	Slyc-GM	0.424269	0.0807693	Slyc-GM	0.420305	Slyc-GM	0.453233	0.0797399	Slyc-SM	0.450616	Slyc-GM	0.500082	0.0697654	Slyc-SM	0.505253	Slyc-GM	0.482011	0.057897	Slyc-SM	0.484062	Slyc-GM	0.490213	0.0555428	Slyc-SM	0.485586	Slyc-GM	0.538284	0.0817493	Slyc-SM	0.538896	Slyc-GM	0.504431	0.0482321	Slyc-SM	0.505819	Slyc-GM	0.436249	0.0613333	Slyc-SM	0.433221	Slyc-GM	0.287092	0.0471119	GM	0.278183	Slyc-GM	0.245192	0.106484	GM	0.235235	Slyc-GM	0.23622	0.0482719	Slyc-GM	0.232028	Slyc-GM	0.0308819	0.0195162	Slyc-GM	0.0249544	Slyc-GM	0.184546	0.0367987	Slyc-GM	0.180475	Slyc-GM	0.0226166	0.0196195	Slyc-GM	0.0174357	Slyc-GM	0.5007	0.052773	Slyc-SM	0.496691	Slyc-GM	0.343169	0.0555563	Slyc-GM	0.3401	Slyc-GM	0.434935	0.0518008	Slyc-SM	0.433455	Slyc-GM	0.462643	0.0477967	Slyc-SM	0.460448	Slyc-GM	0.362115	0.0638763	Slyc-GM	0.351229	Slyc-GM	0.314995	0.0703036	Slyc-GM	0.30607	Slyc-GM	0.436118	0.0428052	Slyc-GM	0.431233	Slyc-GM	0.451205	0.0408963	Slyc-SM	0.451777	Slyc-GM	0.35519	0.125914	Slyc-GM	0.333496	Slyc-GM	0.415889	0.109371	Slyc-GM	0.399926	Slyc-GM	0.49049	0.0445914	Slyc-SM	0.487931	Slyc-GM	0.41122	0.12986	Slyc-GM	0.396923
XP_004228715	Slyc-GM		Slyc-GM	0.469617	0.0481239	Slyc-SM	0.470289	Slyc-GM	0.423389	0.0459846	Slyc-SM	0.418735	Slyc-GM	0.454715	0.0538411	Slyc-SM	0.454779	Slyc-GM	0.39075	0.0612057	Slyc-GM	0.388634	Slyc-GM	0.453441	0.0565784	Slyc-SM	0.453206	Slyc-GM	0.456881	0.0568353	Slyc-SM	0.459348	Slyc-GM	0.473174	0.0532103	Slyc-SM	0.471655	Slyc-GM	0.471259	0.0465351	Slyc-SM	0.471215	Slyc-GM	0.547972	0.0840267	Slyc-SM	0.552669	Slyc-GM	0.483441	0.047992	Slyc-SM	0.480672	Slyc-GM	0.627188	0.0572345	Slyc-SM	0.628056	Slyc-GM	0.368265	0.0408201	GM	0.368977	Slyc-GM	0.302285	0.107139	GM	0.284422	Slyc-GM	0.265632	0.045153	Slyc-GM	0.263811	Slyc-GM	0.162441	0.0913676	Slyc-GM	0.137494	Slyc-GM	0.255967	0.0314881	Slyc-GM	0.250842	Slyc-GM	0.0762801	0.0390272	Slyc-GM	0.0676109	Slyc-GM	0.469617	0.0481239	Slyc-SM	0.470289	Slyc-GM	0.0972989	0.0206907	Slyc-GM	0.0920696	Slyc-GM	0.19254	0.0334677	Slyc-GM	0.188775	Slyc-GM	0.25694	0.0398091	Slyc-GM	0.257	Slyc-GM	0.18039	0.0434369	Slyc-GM	0.17889	Slyc-GM	0.179344	0.0456811	Slyc-GM	0.174661	Slyc-GM	0.301342	0.0391311	Slyc-GM	0.299666	Slyc-GM	0.302096	0.036738	Slyc-GM	0.300791	Slyc-GM	0.610281	0.161662	Slyc-SM	0.637504	Slyc-GM	0.367194	0.126541	Slyc-GM	0.356243	Slyc-GM	0.30097	0.0343503	Slyc-GM	0.297601	Slyc-GM	0.516108	0.136777	Slyc-SM	0.523043
XP_004246656	Slyc-GM		Slyc-GM	0.493766	0.0551552	Slyc-SM	0.495634	Slyc-GM	0.476758	0.0656886	Slyc-SM	0.478511	Slyc-GM	0.486412	0.0577779	Slyc-SM	0.483889	Slyc-GM	0.419535	0.0641921	Slyc-GM	0.411216	Slyc-GM	0.453684	0.0538612	Slyc-SM	0.448485	Slyc-GM	0.44947	0.0600382	Slyc-SM	0.445394	Slyc-GM	0.486004	0.0534894	Slyc-SM	0.479951	Slyc-GM	0.484348	0.0522935	Slyc-SM	0.484574	Slyc-GM	0.450493	0.0778808	Slyc-SM	0.44184	Slyc-GM	0.495857	0.0498387	Slyc-SM	0.496235	Slyc-GM	0.472853	0.0696111	Slyc-SM	0.458746	Slyc-GM	0.316117	0.0471795	GM	0.313538	Slyc-GM	0.667053	0.108606	SM	0.674898	Slyc-GM	0.485306	0.0735638	Slyc-SM	0.496843	Slyc-GM	0.261876	0.0889939	Slyc-GM	0.25684	Slyc-GM	0.24076	0.036305	Slyc-GM	0.239199	Slyc-GM	0.2212	0.0814666	Slyc-GM	0.203212	Slyc-GM	0.493766	0.0551552	Slyc-SM	0.495634	Slyc-GM	0.340443	0.109316	Slyc-GM	0.342428	Slyc-GM	0.260781	0.0562345	Slyc-GM	0.262934	Slyc-GM	0.374539	0.0574499	Slyc-GM	0.370143	Slyc-GM	0.451017	0.0628868	Slyc-SM	0.443638	Slyc-GM	0.439502	0.0697899	Slyc-GM	0.433039	Slyc-GM	0.4502	0.0499877	Slyc-SM	0.444387	Slyc-GM	0.456973	0.0500387	Slyc-SM	0.452781	Slyc-GM	0.287997	0.107934	Slyc-GM	0.274717	Unk	0.838858	0.0746658	Slyc-SM	0.846041	Slyc-GM	0.456504	0.0358894	Slyc-GM	0.45286	Slyc-GM	0.289385	0.122877	Slyc-GM	0.280558
XP_010317839	Slyc-GM		Slyc-GM	0.486778	0.0525095	Slyc-SM	0.486214	Slyc-GM	0.436706	0.0463592	Slyc-SM	0.436379	Slyc-GM	0.447735	0.0419817	Slyc-SM	0.446062	Slyc-GM	0.426012	0.0523657	Slyc-GM	0.416282	Slyc-GM	0.453697	0.0525559	Slyc-SM	0.453258	Slyc-GM	0.456006	0.0556026	Slyc-SM	0.454607	Slyc-GM	0.464006	0.0534714	Slyc-SM	0.458442	Slyc-GM	0.480545	0.051133	Slyc-SM	0.479323	Slyc-GM	0.448198	0.083115	Slyc-SM	0.436488	Slyc-GM	0.500377	0.0508783	Slyc-SM	0.504704	Slyc-GM	0.309961	0.0644338	Slyc-GM	0.304461	Slyc-GM	0.425519	0.0437262	SM	0.425156	Slyc-GM	0.134992	0.0605927	GM	0.122064	Slyc-GM	0.306223	0.0423056	Slyc-GM	0.300175	Slyc-GM	0.430517	0.161864	Slyc-SM	0.416846	Unk	0.541373	0.0345528	Slyc-SM	0.545057	Unk	0.618069	0.106456	Slyc-SM	0.634765	Slyc-GM	0.486778	0.0525095	Slyc-SM	0.486214	Unk	0.761612	0.0451567	Slyc-SM	0.762628	Unk	0.722784	0.0406366	Slyc-SM	0.717905	Unk	0.69091	0.0410986	Slyc-SM	0.689825	Unk	0.709929	0.0593613	Slyc-SM	0.717428	Unk	0.708879	0.0631916	Slyc-SM	0.712014	Unk	0.667287	0.0415226	Slyc-SM	0.664664	Unk	0.677414	0.0405067	Slyc-SM	0.671178	Unk	0.355876	0.0962046	Slyc-GM	0.352607	Slyc-GM	0.35304	0.108582	Slyc-GM	0.344138	Unk	0.647541	0.036911	Slyc-SM	0.642385	Unk	0.375451	0.131796	Slyc-GM	0.383699
XP_004237894	Slyc-GM		Slyc-GM	0.470966	0.0598654	Slyc-SM	0.468848	Slyc-GM	0.471978	0.043305	Slyc-SM	0.47601	Slyc-GM	0.409313	0.0467616	Slyc-GM	0.413998	Slyc-GM	0.421435	0.0605878	Slyc-GM	0.422552	Slyc-GM	0.455757	0.059197	Slyc-SM	0.457889	Slyc-GM	0.466411	0.0591131	Slyc-SM	0.473503	Slyc-GM	0.481514	0.0599859	Slyc-SM	0.482272	Slyc-GM	0.478346	0.0575726	Slyc-SM	0.48555	Slyc-GM	0.460715	0.0737703	Slyc-SM	0.460816	Slyc-GM	0.489995	0.0508601	Slyc-SM	0.487702	Slyc-GM	0.471673	0.0591629	Slyc-SM	0.468833	Slyc-GM	0.39337	0.0331968	SM	0.393857	Slyc-GM	0.387877	0.118495	GM	0.372238	Slyc-GM	0.332059	0.0557581	Slyc-GM	0.329189	Slyc-GM	0.153004	0.0611462	Slyc-GM	0.143187	Unk	0.279375	0.0320927	Slyc-GM	0.28028	Unk	0.10135	0.0366593	Slyc-GM	0.0938228	Slyc-GM	0.470966	0.0598654	Slyc-SM	0.468848	Unk	0.203188	0.0278306	Slyc-GM	0.200361	Unk	0.249008	0.0299252	Slyc-GM	0.245101	Unk	0.251521	0.0291054	Slyc-GM	0.255169	Unk	0.150182	0.0273188	Slyc-GM	0.150434	Unk	0.15218	0.0354448	Slyc-GM	0.152679	Unk	0.248844	0.0303368	Slyc-GM	0.250806	Unk	0.260792	0.0315273	Slyc-GM	0.265853	Unk	0.191583	0.0774166	Slyc-GM	0.178428	Slyc-GM	0.710825	0.0938161	Slyc-SM	0.720271	Unk	0.270193	0.0271656	Slyc-GM	0.269549	Unk	0.235882	0.104137	Slyc-GM	0.220154
XP_004250752	Slyc-GM		Slyc-GM	0.416237	0.0539748	Slyc-SM	0.415304	Slyc-GM	0.19216	0.0356015	Slyc-GM	0.189834	Slyc-GM	0.265074	0.0407356	Slyc-GM	0.264913	Slyc-GM	0.402725	0.0453713	Slyc-GM	0.405137	Slyc-GM	0.457355	0.0474054	Slyc-SM	0.460905	Slyc-GM	0.448684	0.0496655	Slyc-SM	0.455024	Slyc-GM	0.422328	0.046918	Slyc-GM	0.41883	Slyc-GM	0.423579	0.046953	Slyc-SM	0.421618	Slyc-GM	0.638886	0.0693911	Slyc-SM	0.64058	Slyc-GM	0.387236	0.044161	Slyc-GM	0.391252	Slyc-GM	0.599755	0.0572265	Slyc-SM	0.597515	Slyc-GM	0.255581	0.0343416	GM	0.254541	Slyc-GM	0.135108	0.071277	GM	0.124695	Slyc-GM	0.215474	0.0415887	Slyc-GM	0.212695	Slyc-GM	0.0822749	0.0389062	Slyc-GM	0.0749756	Slyc-GM	0.0728581	0.0117289	Slyc-GM	0.0729535	Slyc-GM	0.0132262	0.00925315	Slyc-GM	0.0113395	Slyc-GM	0.416237	0.0539748	Slyc-SM	0.415304	Slyc-GM	0.0387691	0.0130175	Slyc-GM	0.0380172	Slyc-GM	0.124792	0.0243533	Slyc-GM	0.124631	Slyc-GM	0.17818	0.030381	Slyc-GM	0.176472	Slyc-GM	0.242339	0.0402669	Slyc-GM	0.239285	Slyc-GM	0.36979	0.0603061	Slyc-GM	0.373805	Slyc-GM	0.324154	0.0317926	Slyc-GM	0.323723	Slyc-GM	0.317906	0.0335328	Slyc-GM	0.317671	Slyc-GM	0.283129	0.130087	Slyc-GM	0.280617	Slyc-GM	0.514001	0.104045	Slyc-SM	0.509478	Slyc-GM	0.301849	0.0293584	Slyc-GM	0.30543	Slyc-GM	0.176595	0.0755898	Slyc-GM	0.171056
XP_004230141	Slyc-GM		Slyc-GM	0.462142	0.059251	Slyc-SM	0.462124	Slyc-GM	0.325692	0.0521706	Slyc-GM	0.322703	Slyc-GM	0.42413	0.0438289	Slyc-SM	0.421387	Slyc-GM	0.422724	0.0561892	Slyc-GM	0.42213	Slyc-GM	0.457684	0.0615993	Slyc-SM	0.461685	Slyc-GM	0.446794	0.0545888	Slyc-SM	0.450078	Slyc-GM	0.466044	0.0570519	Slyc-SM	0.46116	Slyc-GM	0.46128	0.0552333	Slyc-SM	0.460786	Slyc-GM	0.551607	0.0780221	Slyc-SM	0.543021	Slyc-GM	0.459114	0.0535306	Slyc-SM	0.453154	Slyc-GM	0.417642	0.0550233	Slyc-SM	0.417208	Slyc-GM	0.335282	0.039612	GM	0.334936	Slyc-GM	0.367663	0.166342	GM	0.359656	Slyc-GM	0.500669	0.0655631	Slyc-SM	0.497261	Slyc-GM	0.283196	0.116944	Slyc-GM	0.272072	Slyc-GM	0.588735	0.0607946	Slyc-SM	0.585729	Slyc-GM	0.106273	0.0848001	Slyc-GM	0.087139	Slyc-GM	0.462142	0.059251	Slyc-SM	0.462124	Slyc-GM	0.647697	0.0602319	Slyc-SM	0.644697	Slyc-GM	0.606239	0.0537315	Slyc-SM	0.606324	Slyc-GM	0.567695	0.0549022	Slyc-SM	0.569172	Slyc-GM	0.57536	0.0763591	Slyc-SM	0.578103	Slyc-GM	0.580206	0.0718908	Slyc-SM	0.581249	Slyc-GM	0.607969	0.0406417	Slyc-SM	0.608261	Slyc-GM	0.601657	0.0438276	Slyc-SM	0.603737	Slyc-GM	0.600295	0.111602	Slyc-SM	0.594419	Slyc-GM	0.544757	0.100946	Slyc-SM	0.535219	Slyc-GM	0.603047	0.0371787	Slyc-SM	0.599621	Slyc-GM	0.570235	0.151919	Slyc-SM	0.582166
XP_004251920	Slyc-GM		Slyc-GM	0.470175	0.0497192	Slyc-SM	0.476112	Slyc-GM	0.420435	0.057047	Slyc-SM	0.425509	Slyc-GM	0.447008	0.0495779	Slyc-SM	0.448271	Slyc-GM	0.425325	0.0594108	Slyc-GM	0.428034	Slyc-GM	0.458072	0.0454667	Slyc-SM	0.456088	Slyc-GM	0.457512	0.0508999	Slyc-SM	0.463557	Slyc-GM	0.456779	0.0429947	Slyc-SM	0.451463	Slyc-GM	0.463779	0.0466293	Slyc-SM	0.464805	Slyc-GM	0.535878	0.0711797	Slyc-SM	0.535165	Slyc-GM	0.476267	0.0506938	Slyc-SM	0.472767	Slyc-GM	0.608662	0.0648195	Slyc-SM	0.605713	Slyc-GM	0.456586	0.0379566	SM	0.458884	Slyc-GM	0.831526	0.0900154	SM	0.839821	Slyc-GM	0.298324	0.0437234	Slyc-GM	0.299672	Slyc-GM	0.839384	0.0621374	Slyc-SM	0.842562	Unk	0.43488	0.0377941	Slyc-GM	0.431414	Unk	0.754636	0.0844196	Slyc-SM	0.765629	Slyc-GM	0.470175	0.0497192	Slyc-SM	0.476112	Unk	0.219539	0.0450116	Slyc-GM	0.214992	Unk	0.440084	0.0464988	Slyc-SM	0.43663	Unk	0.489649	0.0441598	Slyc-SM	0.486816	Unk	0.401391	0.0609495	Slyc-GM	0.3994	Unk	0.388948	0.0652952	Slyc-GM	0.387952	Unk	0.475491	0.0375695	Slyc-SM	0.474557	Unk	0.466371	0.0403952	Slyc-SM	0.464213	Unk	0.662279	0.134046	Slyc-SM	0.676568	Unk	0.861128	0.0573374	Slyc-SM	0.874442	Unk	0.465252	0.0436768	Slyc-GM	0.467395	Unk	0.67119	0.117413	Slyc-SM	0.682501
NP_001233928	Slyc-GM		Slyc-GM	0.513237	0.0526301	Slyc-SM	0.516549	Slyc-GM	0.352708	0.0547281	Slyc-GM	0.356466	Slyc-GM	0.331207	0.0532627	Slyc-GM	0.328873	Slyc-GM	0.413876	0.0547377	Slyc-GM	0.41662	Slyc-GM	0.458673	0.0499974	Slyc-SM	0.453788	Slyc-GM	0.495669	0.0504044	Slyc-SM	0.49655	Slyc-GM	0.488251	0.0491701	Slyc-SM	0.486536	Slyc-GM	0.503684	0.0502883	Slyc-SM	0.49913	Slyc-GM	0.761029	0.0574415	Slyc-SM	0.77184	Slyc-GM	0.518247	0.0589914	Slyc-SM	0.523362	Slyc-GM	0.838377	0.0343839	Slyc-SM	0.840157	Slyc-GM	0.302966	0.0501656	GM	0.299861	Slyc-GM	0.95276	0.0374408	SM	0.962517	Slyc-GM	0.504484	0.0841279	Slyc-SM	0.52314	Slyc-GM	0.892535	0.0519661	Slyc-SM	0.899694	Slyc-GM	0.198325	0.0448266	Slyc-GM	0.193393	Slyc-GM	0.592531	0.146146	Slyc-SM	0.587781	Slyc-GM	0.513237	0.0526301	Slyc-SM	0.516549	Slyc-GM	0.138774	0.0424726	Slyc-GM	0.135721	Slyc-GM	0.223211	0.0478487	Slyc-GM	0.216874	Slyc-GM	0.273525	0.0440786	Slyc-GM	0.269865	Slyc-GM	0.263193	0.0509296	Slyc-GM	0.252179	Slyc-GM	0.291036	0.0586401	Slyc-GM	0.286533	Slyc-GM	0.352062	0.0387069	Slyc-GM	0.345332	Slyc-GM	0.355945	0.0408803	Slyc-GM	0.355194	Slyc-GM	0.790799	0.111767	Slyc-SM	0.807561	Unk	0.974431	0.0106318	Slyc-SM	0.975687	Slyc-GM	0.374931	0.0418581	Slyc-GM	0.371004	Slyc-GM	0.789943	0.0923545	Slyc-SM	0.793419
XP_004242159	Slyc-GM		Slyc-GM	0.45139	0.0553655	Slyc-SM	0.448889	Slyc-GM	0.396651	0.0479243	Slyc-GM	0.399462	Slyc-GM	0.449638	0.0431211	Slyc-SM	0.447838	Slyc-GM	0.424037	0.0598319	Slyc-GM	0.422921	Slyc-GM	0.459615	0.0545213	Slyc-SM	0.45251	Slyc-GM	0.445587	0.0579923	Slyc-SM	0.439663	Slyc-GM	0.438674	0.0506029	Slyc-SM	0.433458	Slyc-GM	0.451028	0.0514395	Slyc-SM	0.445315	Slyc-GM	0.344689	0.0692856	Slyc-GM	0.334634	Slyc-GM	0.458426	0.0457628	Slyc-SM	0.460402	Slyc-GM	0.384805	0.0618655	Slyc-SM	0.373308	Slyc-GM	0.43607	0.0438312	SM	0.433795	Slyc-GM	0.711409	0.140074	SM	0.735686	Slyc-GM	0.399901	0.0811219	Slyc-SM	0.391876	Slyc-GM	0.121022	0.0562715	Slyc-GM	0.115169	Unk	0.597333	0.040862	Slyc-SM	0.591226	Unk	0.238	0.117571	Slyc-GM	0.223227	Slyc-GM	0.45139	0.0553655	Slyc-SM	0.448889	Unk	0.46314	0.06435	Slyc-SM	0.461738	Unk	0.53261	0.0372438	Slyc-SM	0.533612	Unk	0.602735	0.0373686	Slyc-SM	0.59902	Unk	0.542144	0.0757857	Slyc-SM	0.538937	Unk	0.544348	0.0736642	Slyc-SM	0.538919	Unk	0.558458	0.0394166	Slyc-SM	0.554835	Unk	0.543665	0.038308	Slyc-SM	0.54168	Unk	0.471535	0.120503	Slyc-SM	0.463033	Unk	0.743185	0.0823317	Slyc-SM	0.747937	Unk	0.543373	0.0332533	Slyc-SM	0.543779	Unk	0.351318	0.120817	Slyc-GM	0.348546
XP_004245892	Slyc-GM		Slyc-GM	0.432523	0.0407148	Slyc-SM	0.435986	Slyc-GM	0.311151	0.038076	Slyc-GM	0.307816	Slyc-GM	0.293192	0.0360657	Slyc-GM	0.292609	Slyc-GM	0.420586	0.0423539	Slyc-GM	0.42267	Slyc-GM	0.459892	0.0437344	Slyc-SM	0.459284	Slyc-GM	0.474022	0.0398985	Slyc-SM	0.473228	Slyc-GM	0.472685	0.0349286	Slyc-SM	0.473487	Slyc-GM	0.447912	0.0361507	Slyc-SM	0.448704	Slyc-GM	0.707127	0.0563338	Slyc-SM	0.705715	Slyc-GM	0.412202	0.0371163	Slyc-GM	0.410813	Slyc-GM	0.804692	0.0371714	Slyc-SM	0.808372	Slyc-GM	0.358643	0.0441928	GM	0.35093	Slyc-GM	0.597719	0.166889	SM	0.622561	Slyc-GM	0.258125	0.0415732	Slyc-GM	0.25271	Slyc-GM	0.181063	0.0722316	Slyc-GM	0.174881	Slyc-GM	0.110003	0.0190992	Slyc-GM	0.109163	Slyc-GM	0.0661338	0.045366	Slyc-GM	0.0517786	Slyc-GM	0.432523	0.0407148	Slyc-SM	0.435986	Slyc-GM	0.111964	0.0281576	Slyc-GM	0.111402	Slyc-GM	0.219632	0.0292945	Slyc-GM	0.218536	Slyc-GM	0.233869	0.0290049	Slyc-GM	0.23379	Slyc-GM	0.223926	0.041447	Slyc-GM	0.220761	Slyc-GM	0.241987	0.0507296	Slyc-GM	0.235459	Slyc-GM	0.264998	0.031347	Slyc-GM	0.264334	Slyc-GM	0.277524	0.0286066	Slyc-GM	0.281882	Slyc-GM	0.614207	0.129067	Slyc-SM	0.606085	Unk	0.909651	0.0326701	Slyc-SM	0.916737	Slyc-GM	0.281761	0.0284644	Slyc-GM	0.282123	Slyc-GM	0.645697	0.108762	Slyc-SM	0.650424
XP_004246636	Slyc-GM		Slyc-GM	0.466346	0.0631099	Slyc-SM	0.467904	Slyc-GM	0.442472	0.0543625	Slyc-SM	0.441111	Slyc-GM	0.506678	0.0506118	Slyc-SM	0.510257	Slyc-GM	0.429104	0.0688986	Slyc-GM	0.434	Slyc-GM	0.464461	0.0685705	Slyc-SM	0.469821	Slyc-GM	0.496065	0.0618577	Slyc-SM	0.497713	Slyc-GM	0.481563	0.0591629	Slyc-SM	0.48228	Slyc-GM	0.477638	0.0594178	Slyc-SM	0.476502	Slyc-GM	0.439867	0.0682948	Slyc-SM	0.444439	Slyc-GM	0.435639	0.0599713	Slyc-SM	0.437801	Slyc-GM	0.263775	0.0489864	Slyc-GM	0.259472	Slyc-GM	0.449566	0.0421499	SM	0.452559	Slyc-GM	0.571412	0.157502	SM	0.590869	Slyc-GM	0.587747	0.071846	Slyc-SM	0.586078	Slyc-GM	0.340705	0.107374	Slyc-GM	0.33993	Unk	0.894048	0.021343	Slyc-SM	0.896877	Unk	0.721628	0.113337	Slyc-SM	0.74129	Slyc-GM	0.466346	0.0631099	Slyc-SM	0.467904	Unk	0.849493	0.026819	Slyc-SM	0.848033	Unk	0.773709	0.060175	Slyc-SM	0.768887	Unk	0.746996	0.0509876	Slyc-SM	0.747076	Unk	0.783696	0.0587051	Slyc-SM	0.780665	Unk	0.741443	0.0698456	Slyc-SM	0.734048	Unk	0.702818	0.0490104	Slyc-SM	0.704593	Unk	0.690888	0.0513369	Slyc-SM	0.692737	Unk	0.298721	0.111312	Slyc-GM	0.281978	Unk	0.334171	0.0962237	Slyc-GM	0.331974	Unk	0.673642	0.0385261	Slyc-SM	0.676101	Unk	0.279101	0.102346	Slyc-GM	0.270463
NP_001274707	Slyc-GM		Slyc-GM	0.427865	0.047362	Slyc-SM	0.431595	Slyc-GM	0.324511	0.0413952	Slyc-GM	0.320637	Slyc-GM	0.348514	0.0317403	Slyc-GM	0.349393	Slyc-GM	0.376232	0.0440465	Slyc-GM	0.372413	Slyc-GM	0.465211	0.0488216	Slyc-SM	0.465819	Slyc-GM	0.446653	0.0475646	Slyc-SM	0.443407	Slyc-GM	0.475005	0.0447697	Slyc-SM	0.477504	Slyc-GM	0.443839	0.0430283	Slyc-SM	0.443735	Slyc-GM	0.588146	0.0642084	Slyc-SM	0.593698	Slyc-GM	0.398093	0.0485729	Slyc-GM	0.402558	Slyc-GM	0.488224	0.0605095	Slyc-SM	0.487179	Slyc-GM	0.384251	0.0433651	SM	0.383051	Slyc-GM	0.750978	0.0986515	SM	0.766168	Slyc-GM	0.522249	0.0625834	Slyc-SM	0.515553	Slyc-GM	0.747279	0.0703628	Slyc-SM	0.74874	Unk	0.355946	0.0337474	Slyc-GM	0.355406	Unk	0.720382	0.107581	Slyc-SM	0.736549	Slyc-GM	0.427865	0.047362	Slyc-SM	0.431595	Unk	0.401503	0.0517651	Slyc-GM	0.401046	Unk	0.257573	0.0397467	Slyc-GM	0.256041	Unk	0.206572	0.0324239	Slyc-GM	0.20501	Unk	0.330091	0.0556033	Slyc-GM	0.326178	Unk	0.36757	0.0560482	Slyc-GM	0.36691	Unk	0.260967	0.0321559	Slyc-GM	0.253017	Unk	0.280935	0.0308016	Slyc-GM	0.280473	Unk	0.533636	0.126654	Slyc-SM	0.538366	Unk	0.565472	0.0961535	Slyc-SM	0.56046	Unk	0.262408	0.0264859	Slyc-GM	0.264322	Unk	0.38131	0.116247	Slyc-GM	0.388095
XP_004240522	Slyc-GM		Slyc-GM	0.508444	0.0628542	Slyc-SM	0.505967	Slyc-GM	0.461791	0.0557814	Slyc-SM	0.457709	Slyc-GM	0.416941	0.0490414	Slyc-SM	0.421078	Slyc-GM	0.428452	0.0548173	Slyc-GM	0.428855	Slyc-GM	0.465876	0.0597158	Slyc-SM	0.46642	Slyc-GM	0.486848	0.0643594	Slyc-SM	0.48762	Slyc-GM	0.510911	0.0538692	Slyc-SM	0.512304	Slyc-GM	0.526079	0.0533991	Slyc-SM	0.53737	Slyc-GM	0.490384	0.0966165	Slyc-SM	0.482036	Slyc-GM	0.517097	0.0483008	Slyc-SM	0.51628	Slyc-GM	0.505418	0.0876035	Slyc-SM	0.506339	Slyc-GM	0.48907	0.0659947	SM	0.486379	Slyc-GM	0.25089	0.104431	GM	0.234695	Slyc-GM	0.324597	0.0497282	Slyc-GM	0.320512	Slyc-GM	0.171698	0.0798188	Slyc-GM	0.16358	Unk	0.285006	0.0319063	Slyc-GM	0.283893	Unk	0.124117	0.0583865	Slyc-GM	0.111859	Slyc-GM	0.508444	0.0628542	Slyc-SM	0.505967	Unk	0.453549	0.0518395	Slyc-SM	0.461683	Unk	0.456087	0.0391986	Slyc-SM	0.4533	Unk	0.441765	0.0389366	Slyc-SM	0.443416	Unk	0.492538	0.059933	Slyc-SM	0.493535	Unk	0.52549	0.0533191	Slyc-SM	0.527608	Unk	0.475014	0.0353362	Slyc-SM	0.47469	Unk	0.486238	0.0376356	Slyc-SM	0.489009	Unk	0.499384	0.144435	Slyc-SM	0.498269	Slyc-GM	0.59506	0.122102	Slyc-SM	0.605573	Unk	0.471485	0.0355632	Slyc-GM	0.473628	Unk	0.464426	0.140314	Slyc-SM	0.462955
XP_004244501	Slyc-GM		Slyc-GM	0.512276	0.0581852	Slyc-SM	0.512457	Slyc-GM	0.375871	0.0714402	Slyc-GM	0.382552	Slyc-GM	0.446221	0.0539566	Slyc-SM	0.447015	Slyc-GM	0.4259	0.0667302	Slyc-GM	0.427296	Slyc-GM	0.466017	0.0666041	Slyc-SM	0.472849	Slyc-GM	0.454064	0.0678939	Slyc-SM	0.455242	Slyc-GM	0.47698	0.0580228	Slyc-SM	0.476254	Slyc-GM	0.502261	0.0603306	Slyc-SM	0.503804	Slyc-GM	0.531653	0.0734865	Slyc-SM	0.531803	Slyc-GM	0.470447	0.0621162	Slyc-SM	0.471386	Slyc-GM	0.652682	0.0543096	Slyc-SM	0.646574	Slyc-GM	0.440266	0.0385133	SM	0.437043	Slyc-GM	0.80984	0.145671	SM	0.859032	Slyc-GM	0.460582	0.0717245	Slyc-SM	0.460417	Slyc-GM	0.501264	0.105267	Slyc-SM	0.50428	Unk	0.615513	0.0332064	Slyc-SM	0.613889	Unk	0.391517	0.117627	Slyc-GM	0.374645	Slyc-GM	0.512276	0.0581852	Slyc-SM	0.512457	Unk	0.367498	0.0412554	Slyc-GM	0.366129	Unk	0.560895	0.0486846	Slyc-SM	0.556149	Unk	0.579069	0.0442593	Slyc-SM	0.576644	Unk	0.56425	0.081684	Slyc-SM	0.565244	Unk	0.554907	0.081446	Slyc-SM	0.549158	Unk	0.567482	0.0434462	Slyc-SM	0.564818	Unk	0.561886	0.044007	Slyc-SM	0.560852	Unk	0.54404	0.130211	Slyc-SM	0.550791	Unk	0.855347	0.0513871	Slyc-SM	0.861244	Unk	0.552195	0.0451949	Slyc-SM	0.548831	Unk	0.629242	0.128273	Slyc-SM	0.648008
XP_004239536	Slyc-GM		Slyc-GM	0.508004	0.0711185	Slyc-SM	0.50467	Slyc-GM	0.412901	0.0649808	Slyc-SM	0.40428	Slyc-GM	0.470777	0.0599774	Slyc-SM	0.465134	Slyc-GM	0.415691	0.0820165	Slyc-GM	0.403229	Slyc-GM	0.466771	0.0772825	Slyc-SM	0.453814	Slyc-GM	0.463972	0.0809449	Slyc-SM	0.451548	Slyc-GM	0.48355	0.068946	Slyc-SM	0.478208	Slyc-GM	0.503998	0.0685423	Slyc-SM	0.494643	Slyc-GM	0.42551	0.0758802	Slyc-SM	0.425853	Slyc-GM	0.468423	0.0535085	Slyc-SM	0.47162	Slyc-GM	0.519895	0.0519127	Slyc-SM	0.520785	Slyc-GM	0.349509	0.0472646	GM	0.353385	Slyc-GM	0.655536	0.111545	SM	0.658443	Slyc-GM	0.398371	0.0788964	Slyc-SM	0.401843	Slyc-GM	0.133698	0.0564245	Slyc-GM	0.121281	Slyc-GM	0.219718	0.0413977	Slyc-GM	0.21704	Slyc-GM	0.0828591	0.056262	Slyc-GM	0.068968	Slyc-GM	0.508004	0.0711185	Slyc-SM	0.50467	Slyc-GM	0.329136	0.0692416	Slyc-GM	0.338194	Slyc-GM	0.459967	0.0822967	Slyc-SM	0.475041	Slyc-GM	0.444378	0.0800388	Slyc-SM	0.445291	Slyc-GM	0.432729	0.101262	Slyc-SM	0.433187	Slyc-GM	0.423753	0.100269	Slyc-GM	0.432914	Slyc-GM	0.464585	0.0611834	Slyc-SM	0.459357	Slyc-GM	0.469913	0.0587856	Slyc-SM	0.461166	Slyc-GM	0.366764	0.137577	Slyc-GM	0.342088	Unk	0.638592	0.0958613	Slyc-SM	0.637398	Slyc-GM	0.44723	0.0518005	Slyc-GM	0.450681	Slyc-GM	0.261005	0.10234	Slyc-GM	0.245719
XP_004248017	Slyc-GM		Slyc-GM	0.495258	0.0506261	Slyc-SM	0.499027	Slyc-GM	0.429171	0.062591	Slyc-SM	0.425871	Slyc-GM	0.47637	0.0491083	Slyc-SM	0.474209	Slyc-GM	0.42772	0.0509181	Slyc-GM	0.429316	Slyc-GM	0.470601	0.0511433	Slyc-SM	0.464226	Slyc-GM	0.47599	0.0544826	Slyc-SM	0.482418	Slyc-GM	0.48634	0.0484879	Slyc-SM	0.486778	Slyc-GM	0.495623	0.0493343	Slyc-SM	0.494054	Slyc-GM	0.397909	0.08087	Slyc-GM	0.399507	Slyc-GM	0.462868	0.0444232	Slyc-SM	0.464778	Slyc-GM	0.405835	0.0618448	Slyc-SM	0.401996	Slyc-GM	0.319242	0.0426326	GM	0.316408	Slyc-GM	0.578372	0.183673	SM	0.625822	Slyc-GM	0.451483	0.0621139	Slyc-SM	0.458536	Slyc-GM	0.443014	0.155037	Slyc-SM	0.442648	Slyc-GM	0.354005	0.0368443	Slyc-GM	0.352313	Slyc-GM	0.452986	0.14817	Slyc-GM	0.457029	Slyc-GM	0.495258	0.0506261	Slyc-SM	0.499027	Slyc-GM	0.311701	0.0733452	Slyc-GM	0.309582	Slyc-GM	0.30811	0.0433239	Slyc-GM	0.306592	Slyc-GM	0.427808	0.0472484	Slyc-SM	0.427204	Slyc-GM	0.472633	0.0666715	Slyc-SM	0.465541	Slyc-GM	0.496221	0.0691964	Slyc-SM	0.487671	Slyc-GM	0.478052	0.0470785	Slyc-SM	0.476198	Slyc-GM	0.474965	0.0453618	Slyc-SM	0.471696	Slyc-GM	0.372403	0.13287	Slyc-GM	0.352558	Unk	0.699512	0.0842626	Slyc-SM	0.716707	Slyc-GM	0.45489	0.0339322	Slyc-GM	0.456754	Slyc-GM	0.355505	0.129252	Slyc-GM	0.352256
XP_004238995	Slyc-GM		Slyc-GM	0.453064	0.0423322	Slyc-SM	0.453152	Slyc-GM	0.27035	0.0466031	Slyc-GM	0.271115	Slyc-GM	0.405992	0.0447275	Slyc-GM	0.408836	Slyc-GM	0.419551	0.0584658	Slyc-GM	0.430988	Slyc-GM	0.470958	0.0485281	Slyc-SM	0.472105	Slyc-GM	0.471077	0.0441204	Slyc-SM	0.470152	Slyc-GM	0.482617	0.0427174	Slyc-SM	0.483937	Slyc-GM	0.465326	0.0421739	Slyc-SM	0.463072	Slyc-GM	0.487989	0.0747863	Slyc-SM	0.472732	Slyc-GM	0.419641	0.0434503	Slyc-GM	0.416608	Slyc-GM	0.486805	0.066292	Slyc-SM	0.490447	Slyc-GM	0.335679	0.0325382	GM	0.332374	Slyc-GM	0.387423	0.160771	GM	0.410756	Slyc-GM	0.39593	0.0509095	Slyc-SM	0.387179	Slyc-GM	0.108845	0.0541225	Slyc-GM	0.0963483	Slyc-GM	0.258794	0.0330776	Slyc-GM	0.258172	Slyc-GM	0.039998	0.026536	Slyc-GM	0.0326306	Slyc-GM	0.453064	0.0423322	Slyc-SM	0.453152	Slyc-GM	0.139187	0.0304029	Slyc-GM	0.138589	Slyc-GM	0.218795	0.0429582	Slyc-GM	0.21984	Slyc-GM	0.244435	0.0409993	Slyc-GM	0.244968	Slyc-GM	0.203068	0.0570861	Slyc-GM	0.196499	Slyc-GM	0.258534	0.0588096	Slyc-GM	0.257128	Slyc-GM	0.295582	0.0354232	Slyc-GM	0.295736	Slyc-GM	0.318967	0.0352887	Slyc-GM	0.318613	Slyc-GM	0.454833	0.137164	Slyc-SM	0.448742	Slyc-GM	0.740851	0.0861207	Slyc-SM	0.756454	Slyc-GM	0.331629	0.0371076	Slyc-GM	0.330781	Slyc-GM	0.499608	0.14849	Slyc-SM	0.500535
XP_004249899	Slyc-GM		Slyc-GM	0.481962	0.0802696	Slyc-SM	0.483872	Slyc-GM	0.39238	0.0579456	Slyc-GM	0.395426	Slyc-GM	0.403852	0.0574463	Slyc-GM	0.407266	Slyc-GM	0.39604	0.0627018	Slyc-GM	0.393038	Slyc-GM	0.471591	0.0554129	Slyc-SM	0.473956	Slyc-GM	0.469231	0.0610355	Slyc-SM	0.467899	Slyc-GM	0.475204	0.0652734	Slyc-SM	0.474437	Slyc-GM	0.481117	0.0765156	Slyc-SM	0.475463	Slyc-GM	0.510408	0.02526	Slyc-SM	0.513555	Slyc-GM	0.492973	0.0701046	Slyc-SM	0.490512	Slyc-GM	0.464128	0.0323383	Slyc-SM	0.460058	Slyc-GM	0.355558	0.0369977	GM	0.354716	Slyc-GM	0.220708	0.140752	GM	0.190294	Slyc-GM	0.345619	0.0665025	Slyc-GM	0.343801	Slyc-GM	0.354206	0.0760978	Slyc-GM	0.340183	Slyc-GM	0.376743	0.0445174	Slyc-GM	0.37274	Slyc-GM	0.508965	0.0953358	Slyc-SM	0.503385	Slyc-GM	0.481962	0.0802696	Slyc-SM	0.483872	Slyc-GM	0.313234	0.0495375	Slyc-GM	0.314732	Slyc-GM	0.387948	0.0427197	Slyc-GM	0.382208	Slyc-GM	0.424171	0.0436176	Slyc-SM	0.417527	Slyc-GM	0.433115	0.0689987	Slyc-SM	0.429278	Slyc-GM	0.461621	0.0693985	Slyc-SM	0.460299	Slyc-GM	0.518471	0.0468329	Slyc-SM	0.519267	Slyc-GM	0.53809	0.0510308	Slyc-SM	0.541416	Slyc-GM	0.409701	0.119409	Slyc-GM	0.386325	Slyc-GM	0.106814	0.00976594	Slyc-GM	0.106364	Slyc-GM	0.505331	0.0511981	Slyc-SM	0.507527	Slyc-GM	0.302722	0.0889062	Slyc-GM	0.302538
XP_010313572	Slyc-GM		Slyc-GM	0.422761	0.183778	Slyc-SM	0.407645	Slyc-GM	0.582237	0.170491	Slyc-SM	0.575258	Slyc-GM	0.529632	0.151805	Slyc-SM	0.529137	Slyc-GM	0.408251	0.198156	Slyc-GM	0.363925	Slyc-GM	0.472388	0.179827	Slyc-SM	0.452293	Slyc-GM	0.414997	0.18219	Slyc-SM	0.384049	Slyc-GM	0.411479	0.176952	Slyc-GM	0.392276	Slyc-GM	0.434877	0.175272	Slyc-SM	0.407856	Slyc-GM	0.450449	0.0609708	Slyc-SM	0.452097	Slyc-GM	0.520724	0.187093	Slyc-SM	0.498518	Slyc-GM	0.513108	0.0688725	Slyc-SM	0.509648	Slyc-GM	0.50933	0.0551905	SM	0.509267	Slyc-GM	0.374991	0.156162	GM	0.354744	Slyc-GM	0.490286	0.151216	Slyc-SM	0.495725	Slyc-GM	0.349584	0.117329	Slyc-GM	0.355082	Unk	0.948841	0.0138207	Slyc-SM	0.949127	Unk	0.964185	0.0246454	Slyc-SM	0.969032	Slyc-GM	0.422761	0.183778	Slyc-SM	0.407645	Unk	0.981304	0.00536219	Slyc-SM	0.982114	Unk	0.986411	0.00872918	Slyc-SM	0.988811	Unk	0.973271	0.0119951	Slyc-SM	0.975736	Unk	0.968376	0.00516833	Slyc-SM	0.967864	Unk	0.97001	0.0142168	Slyc-SM	0.972722	Unk	0.932714	0.0295237	Slyc-SM	0.93141	Unk	0.929084	0.0296354	Slyc-SM	0.928234	Unk	0.759746	0.0734627	Slyc-SM	0.761395	Slyc-GM	0.423191	0.106035	Slyc-GM	0.40391	Unk	0.954321	0.0177059	Slyc-SM	0.954945	Unk	0.749829	0.101728	Slyc-SM	0.750883
XP_004249445	Slyc-GM		Slyc-GM	0.46751	0.0507934	Slyc-SM	0.469719	Slyc-GM	0.318164	0.0450632	Slyc-GM	0.316221	Slyc-GM	0.358625	0.0484016	Slyc-GM	0.354914	Slyc-GM	0.419039	0.0506923	Slyc-GM	0.421585	Slyc-GM	0.47824	0.0514369	Slyc-SM	0.477114	Slyc-GM	0.454339	0.0480209	Slyc-SM	0.45135	Slyc-GM	0.469242	0.0511073	Slyc-SM	0.478976	Slyc-GM	0.469828	0.0476365	Slyc-SM	0.477914	Slyc-GM	0.551376	0.0818718	Slyc-SM	0.543123	Slyc-GM	0.496173	0.0472079	Slyc-SM	0.49952	Slyc-GM	0.655805	0.058412	Slyc-SM	0.651858	Slyc-GM	0.360122	0.0455035	GM	0.362707	Slyc-GM	0.945427	0.0364963	SM	0.955863	Slyc-GM	0.457301	0.0750138	Slyc-SM	0.458913	Slyc-GM	0.669366	0.116873	Slyc-SM	0.671768	Slyc-GM	0.249499	0.0335757	Slyc-GM	0.248556	Slyc-GM	0.570505	0.124189	Slyc-SM	0.570969	Slyc-GM	0.46751	0.0507934	Slyc-SM	0.469719	Slyc-GM	0.0703516	0.0249947	Slyc-GM	0.0667057	Slyc-GM	0.122202	0.0278619	Slyc-GM	0.117845	Slyc-GM	0.162702	0.0277733	Slyc-GM	0.159237	Slyc-GM	0.247085	0.0564097	Slyc-GM	0.242634	Slyc-GM	0.307453	0.0703723	Slyc-GM	0.302826	Slyc-GM	0.265554	0.0272425	Slyc-GM	0.264336	Slyc-GM	0.279264	0.0271581	Slyc-GM	0.27914	Slyc-GM	0.370276	0.108857	Slyc-GM	0.351628	Unk	0.822069	0.0715262	Slyc-SM	0.834533	Slyc-GM	0.264676	0.0268444	Slyc-GM	0.265324	Slyc-GM	0.252871	0.106701	Slyc-GM	0.24179
XP_004251354	Slyc-GM		Slyc-GM	0.460284	0.0416684	Slyc-SM	0.457079	Slyc-GM	0.459431	0.0428322	Slyc-SM	0.456808	Slyc-GM	0.421442	0.035844	Slyc-SM	0.418044	Slyc-GM	0.415066	0.0468411	Slyc-GM	0.411122	Slyc-GM	0.478281	0.0476649	Slyc-SM	0.468981	Slyc-GM	0.473226	0.045308	Slyc-SM	0.469258	Slyc-GM	0.435678	0.0458752	Slyc-SM	0.429674	Slyc-GM	0.459356	0.0404567	Slyc-SM	0.454626	Slyc-GM	0.311962	0.0740331	Slyc-GM	0.300972	Slyc-GM	0.415604	0.0462069	Slyc-GM	0.413044	Slyc-GM	0.184808	0.0474102	Slyc-GM	0.183614	Slyc-GM	0.356562	0.0431165	GM	0.349365	Slyc-GM	0.202079	0.0930209	GM	0.183102	Slyc-GM	0.385431	0.0606103	Slyc-GM	0.37969	Slyc-GM	0.11495	0.0515411	Slyc-GM	0.103683	Slyc-GM	0.370428	0.0368724	Slyc-GM	0.37215	Slyc-GM	0.043951	0.0240942	Slyc-GM	0.0372891	Slyc-GM	0.460284	0.0416684	Slyc-SM	0.457079	Slyc-GM	0.552069	0.0496639	Slyc-SM	0.55308	Slyc-GM	0.40492	0.039149	Slyc-GM	0.409723	Slyc-GM	0.400893	0.0393867	Slyc-GM	0.402895	Slyc-GM	0.464591	0.0603023	Slyc-SM	0.461889	Slyc-GM	0.486217	0.0634515	Slyc-SM	0.495497	Slyc-GM	0.408294	0.0394392	Slyc-GM	0.412127	Slyc-GM	0.414207	0.0401491	Slyc-GM	0.413888	Slyc-GM	0.109286	0.0583248	Slyc-GM	0.100434	Slyc-GM	0.140807	0.0575185	Slyc-GM	0.129962	Slyc-GM	0.379901	0.0373751	Slyc-GM	0.378266	Slyc-GM	0.0694352	0.0378569	Slyc-GM	0.059568
XP_010325411	Slyc-GM		Slyc-GM	0.56559	0.0505244	Slyc-SM	0.566974	Slyc-GM	0.470458	0.0493026	Slyc-SM	0.468788	Slyc-GM	0.421862	0.0446429	Slyc-SM	0.426896	Slyc-GM	0.406585	0.0565251	Slyc-GM	0.399488	Slyc-GM	0.485828	0.0510021	Slyc-SM	0.484248	Slyc-GM	0.509165	0.0556016	Slyc-SM	0.503968	Slyc-GM	0.534895	0.0501109	Slyc-SM	0.532693	Slyc-GM	0.556574	0.0524665	Slyc-SM	0.553708	Slyc-GM	0.606184	0.0909366	Slyc-SM	0.609823	Slyc-GM	0.594282	0.0519533	Slyc-SM	0.594781	Slyc-GM	0.777695	0.0488799	Slyc-SM	0.781078	Slyc-GM	0.463855	0.0374028	SM	0.462328	Slyc-GM	0.72586	0.105097	SM	0.725127	Slyc-GM	0.388803	0.0654694	Slyc-GM	0.379437	Slyc-GM	0.0802219	0.035115	Slyc-GM	0.0762818	Unk	0.574699	0.0415851	Slyc-SM	0.573841	Unk	0.193714	0.100169	Slyc-GM	0.175642	Slyc-GM	0.56559	0.0505244	Slyc-SM	0.566974	Unk	0.438233	0.0480998	Slyc-GM	0.436777	Unk	0.618425	0.0433911	Slyc-SM	0.623322	Unk	0.638019	0.0444943	Slyc-SM	0.639297	Unk	0.718135	0.0577542	Slyc-SM	0.72008	Unk	0.703741	0.062968	Slyc-SM	0.708977	Unk	0.644935	0.033623	Slyc-SM	0.646268	Unk	0.639449	0.0375513	Slyc-SM	0.64313	Unk	0.770167	0.0899056	Slyc-SM	0.782444	Unk	0.944569	0.0291407	Slyc-SM	0.952374	Unk	0.652965	0.0384144	Slyc-SM	0.654039	Unk	0.713098	0.135171	Slyc-SM	0.716959
NP_001234410	Slyc-GM		Slyc-GM	0.405459	0.0470032	Slyc-SM	0.406788	Slyc-GM	0.21274	0.0452907	Slyc-GM	0.216418	Slyc-GM	0.281945	0.0376339	Slyc-GM	0.28414	Slyc-GM	0.405923	0.0403777	Slyc-GM	0.405571	Slyc-GM	0.486014	0.044964	Slyc-SM	0.483226	Slyc-GM	0.470345	0.047954	Slyc-SM	0.46783	Slyc-GM	0.433145	0.041045	Slyc-SM	0.434137	Slyc-GM	0.413709	0.0476523	Slyc-SM	0.413824	Slyc-GM	0.729767	0.0733034	Slyc-SM	0.731377	Slyc-GM	0.405195	0.0419468	Slyc-GM	0.410572	Slyc-GM	0.82064	0.0412495	Slyc-SM	0.820664	Slyc-GM	0.365985	0.0457436	GM	0.360202	Slyc-GM	0.368679	0.112401	GM	0.352771	Slyc-GM	0.24758	0.0460623	Slyc-GM	0.243361	Slyc-GM	0.33659	0.115826	Slyc-GM	0.314528	Slyc-GM	0.124847	0.0234697	Slyc-GM	0.125648	Slyc-GM	0.0738256	0.0399107	Slyc-GM	0.066142	Slyc-GM	0.405459	0.0470032	Slyc-SM	0.406788	Slyc-GM	0.0771017	0.0162924	Slyc-GM	0.0767234	Slyc-GM	0.0816182	0.0193994	Slyc-GM	0.0797378	Slyc-GM	0.150244	0.0284451	Slyc-GM	0.152646	Slyc-GM	0.29042	0.0511614	Slyc-GM	0.286034	Slyc-GM	0.429124	0.0590973	Slyc-GM	0.429931	Slyc-GM	0.362428	0.0351088	Slyc-GM	0.361596	Slyc-GM	0.370975	0.0323884	Slyc-GM	0.36998	Slyc-GM	0.588604	0.12151	Slyc-SM	0.602421	Slyc-GM	0.771339	0.0960949	Slyc-SM	0.79097	Slyc-GM	0.344854	0.0340502	Slyc-GM	0.34542	Slyc-GM	0.573558	0.126712	Slyc-SM	0.585691
XP_004235317	Slyc-GM		Slyc-GM	0.467037	0.0584265	Slyc-SM	0.462268	Slyc-GM	0.495765	0.0550478	Slyc-SM	0.494017	Slyc-GM	0.447144	0.0479758	Slyc-SM	0.452329	Slyc-GM	0.403229	0.0691504	Slyc-GM	0.391648	Slyc-GM	0.487081	0.060238	Slyc-SM	0.481758	Slyc-GM	0.519706	0.0624485	Slyc-SM	0.508506	Slyc-GM	0.476907	0.0585605	Slyc-SM	0.471076	Slyc-GM	0.471737	0.0586153	Slyc-SM	0.470519	Slyc-GM	0.496	0.0680674	Slyc-SM	0.492393	Slyc-GM	0.438853	0.0670813	Slyc-SM	0.437561	Slyc-GM	0.411335	0.0550342	Slyc-SM	0.402942	Slyc-GM	0.476917	0.0386294	SM	0.477126	Slyc-GM	0.942497	0.041221	SM	0.958571	Slyc-GM	0.706952	0.0759001	Slyc-SM	0.712695	Slyc-GM	0.835456	0.0515823	Slyc-SM	0.841958	Unk	0.911102	0.0203017	Slyc-SM	0.91406	Unk	0.975581	0.0123773	Slyc-SM	0.97816	Slyc-GM	0.467037	0.0584265	Slyc-SM	0.462268	Unk	0.86528	0.0242803	Slyc-SM	0.865638	Unk	0.833469	0.0196037	Slyc-SM	0.833979	Unk	0.680037	0.0312231	Slyc-SM	0.68227	Unk	0.718409	0.0425491	Slyc-SM	0.717353	Unk	0.704517	0.0421947	Slyc-SM	0.701044	Unk	0.606849	0.0333086	Slyc-SM	0.607102	Unk	0.591734	0.0348496	Slyc-SM	0.594462	Unk	0.663162	0.0734155	Slyc-SM	0.670383	Unk	0.7656	0.070212	Slyc-SM	0.770107	Unk	0.526761	0.0357517	Slyc-SM	0.526592	Unk	0.791188	0.0803744	Slyc-SM	0.796806
XP_004252273	Slyc-GM		Slyc-GM	0.450349	0.042553	Slyc-SM	0.451501	Slyc-GM	0.271203	0.0395695	Slyc-GM	0.274532	Slyc-GM	0.287742	0.0398438	Slyc-GM	0.286028	Slyc-GM	0.413672	0.0474799	Slyc-GM	0.410422	Slyc-GM	0.492458	0.0453274	Slyc-SM	0.493816	Slyc-GM	0.439784	0.0479557	Slyc-SM	0.44456	Slyc-GM	0.448318	0.0472784	Slyc-SM	0.453917	Slyc-GM	0.463797	0.0424763	Slyc-SM	0.466658	Slyc-GM	0.408328	0.075698	Slyc-GM	0.399123	Slyc-GM	0.435335	0.0423378	Slyc-SM	0.43692	Slyc-GM	0.454102	0.0566405	Slyc-SM	0.454499	Slyc-GM	0.424611	0.0409224	SM	0.423073	Slyc-GM	0.742215	0.155861	SM	0.770655	Slyc-GM	0.225869	0.0438208	Slyc-GM	0.217214	Slyc-GM	0.367437	0.153452	Slyc-GM	0.343788	Unk	0.146243	0.0257145	Slyc-GM	0.146104	Unk	0.0800629	0.0414097	Slyc-GM	0.0729771	Slyc-GM	0.450349	0.042553	Slyc-SM	0.451501	Unk	0.0293236	0.0100271	Slyc-GM	0.028535	Unk	0.0900206	0.0192186	Slyc-GM	0.0879784	Unk	0.202745	0.0289873	Slyc-GM	0.203682	Unk	0.321221	0.0536046	Slyc-GM	0.319626	Unk	0.421073	0.0601005	Slyc-GM	0.420238	Unk	0.361045	0.0354955	Slyc-GM	0.360879	Unk	0.329325	0.0351674	Slyc-GM	0.330536	Unk	0.301574	0.105962	Slyc-GM	0.29462	Unk	0.771251	0.0704978	Slyc-SM	0.785939	Unk	0.338473	0.0344131	Slyc-GM	0.338509	Unk	0.28977	0.1204	Slyc-GM	0.27318
XP_004229485	Slyc-GM		Slyc-GM	0.467122	0.0540964	Slyc-SM	0.463382	Slyc-GM	0.288404	0.0519546	Slyc-GM	0.288429	Slyc-GM	0.359036	0.0490145	Slyc-GM	0.359405	Slyc-GM	0.417237	0.0554937	Slyc-GM	0.417306	Slyc-GM	0.499974	0.0531546	Slyc-SM	0.501744	Slyc-GM	0.469973	0.0489463	Slyc-SM	0.47145	Slyc-GM	0.488523	0.0464202	Slyc-SM	0.486541	Slyc-GM	0.467422	0.0456366	Slyc-SM	0.465772	Slyc-GM	0.672086	0.077972	Slyc-SM	0.671874	Slyc-GM	0.48418	0.0489274	Slyc-SM	0.488815	Slyc-GM	0.828363	0.0306446	Slyc-SM	0.83106	Slyc-GM	0.470522	0.0382144	SM	0.468693	Slyc-GM	0.828947	0.0961291	SM	0.846037	Slyc-GM	0.364696	0.0600706	Slyc-GM	0.355478	Slyc-GM	0.223883	0.0866428	Slyc-GM	0.221366	Unk	0.417621	0.0397565	Slyc-GM	0.411705	Unk	0.599531	0.114196	Slyc-SM	0.614362	Slyc-GM	0.467122	0.0540964	Slyc-SM	0.463382	Unk	0.0909365	0.022411	Slyc-GM	0.0891137	Unk	0.221046	0.0365445	Slyc-GM	0.217334	Unk	0.283166	0.0406644	Slyc-GM	0.281496	Unk	0.37681	0.0576293	Slyc-GM	0.370299	Unk	0.415456	0.0561753	Slyc-GM	0.415907	Unk	0.398689	0.0348826	Slyc-GM	0.40463	Unk	0.389563	0.0378412	Slyc-GM	0.391351	Unk	0.812945	0.0890198	Slyc-SM	0.834331	Unk	0.973317	0.0120605	Slyc-SM	0.976217	Unk	0.389595	0.0355561	Slyc-GM	0.38892	Unk	0.837134	0.0765446	Slyc-SM	0.844875
XP_010322431	Slyc-GM		Slyc-GM	0.491584	0.0524093	Slyc-SM	0.490101	Slyc-GM	0.483044	0.0505669	Slyc-SM	0.481187	Slyc-GM	0.419615	0.0530898	Slyc-SM	0.422121	Slyc-GM	0.408047	0.0581025	Slyc-GM	0.410868	Slyc-GM	0.520118	0.0520704	Slyc-SM	0.522697	Slyc-GM	0.497976	0.0533314	Slyc-SM	0.503268	Slyc-GM	0.499884	0.0487753	Slyc-SM	0.506741	Slyc-GM	0.487559	0.0482358	Slyc-SM	0.492675	Slyc-GM	0.439198	0.0703948	Slyc-SM	0.447202	Slyc-GM	0.449307	0.0491156	Slyc-SM	0.448084	Slyc-GM	0.607065	0.0623584	Slyc-SM	0.605125	Slyc-GM	0.380358	0.0391654	SM	0.379002	Slyc-GM	0.510709	0.154447	SM	0.502371	Slyc-GM	0.449306	0.0757224	Slyc-SM	0.447718	Slyc-GM	0.397267	0.123227	Slyc-GM	0.387462	Unk	0.283661	0.0404656	Slyc-GM	0.282803	Unk	0.346186	0.170413	Slyc-GM	0.333692	Slyc-GM	0.491584	0.0524093	Slyc-SM	0.490101	Unk	0.250663	0.0385646	Slyc-GM	0.244554	Unk	0.266225	0.033583	Slyc-GM	0.261711	Unk	0.276692	0.0325008	Slyc-GM	0.278247	Unk	0.343085	0.0571276	Slyc-GM	0.341915	Unk	0.371687	0.0674553	Slyc-GM	0.367696	Unk	0.312928	0.0352413	Slyc-GM	0.314714	Unk	0.307002	0.0370292	Slyc-GM	0.303125	Unk	0.582806	0.112913	Slyc-SM	0.577162	Unk	0.399464	0.101041	Slyc-GM	0.40458	Unk	0.281763	0.0324932	Slyc-GM	0.283792	Unk	0.521816	0.118681	Slyc-SM	0.517596
XP_010317607	Slyc-GM		Slyc-GM	0.4216	0.0549881	Slyc-SM	0.425476	Slyc-GM	0.301173	0.0279727	Slyc-GM	0.295753	Slyc-GM	0.314726	0.0257949	Slyc-GM	0.311127	Slyc-GM	0.285569	0.0354777	Slyc-GM	0.285165	Slyc-GM	0.637749	0.0663368	Slyc-SM	0.653662	Slyc-GM	0.598165	0.0601862	Slyc-SM	0.608703	Slyc-GM	0.621858	0.0647759	Slyc-SM	0.634533	Slyc-GM	0.530594	0.0567072	Slyc-SM	0.534246	Slyc-GM	0.536756	0.0662524	Slyc-SM	0.543164	Slyc-GM	0.391199	0.0470597	Slyc-GM	0.386224	Slyc-GM	0.586794	0.0566633	Slyc-SM	0.593077	Slyc-GM	0.423848	0.0392503	SM	0.420931	Slyc-GM	0.538569	0.11667	SM	0.544266	Slyc-GM	0.417397	0.0744211	Slyc-SM	0.403963	Slyc-GM	0.613745	0.102388	Slyc-SM	0.62704	Unk	0.286727	0.0358941	Slyc-GM	0.283413	Unk	0.836307	0.0906661	Slyc-SM	0.853641	Slyc-GM	0.4216	0.0549881	Slyc-SM	0.425476	Unk	0.446069	0.0384817	Slyc-GM	0.44191	Unk	0.568911	0.138602	Slyc-SM	0.545461	Unk	0.516083	0.184557	Slyc-SM	0.482792	Unk	0.732425	0.0755329	Slyc-SM	0.735448	Unk	0.586527	0.164035	Slyc-SM	0.561875	Unk	0.613454	0.135375	Slyc-SM	0.60516	Unk	0.681615	0.10604	Slyc-SM	0.677247	Unk	0.744767	0.0942559	Slyc-SM	0.74367	Unk	0.666011	0.0830139	Slyc-SM	0.672124	Unk	0.681556	0.0832408	Slyc-SM	0.674132	Unk	0.795352	0.0781949	Slyc-SM	0.808561
XP_004238197	Slyc-GM		Slyc-GM	0.450713	0.0603066	Slyc-SM	0.446753	Slyc-GM	0.369144	0.0394938	Slyc-GM	0.364845	Slyc-GM	0.358793	0.0435056	Slyc-GM	0.351185	Slyc-GM	0.397212	0.0662081	Slyc-GM	0.388252	Slyc-GM	0.660161	0.075447	Slyc-SM	0.684503	Slyc-GM	0.645461	0.0535888	Slyc-SM	0.65827	Slyc-GM	0.610247	0.0697284	Slyc-SM	0.626912	Slyc-GM	0.594817	0.0475244	Slyc-SM	0.59582	Slyc-GM	0.473943	0.0776364	Slyc-SM	0.481835	Slyc-GM	0.41067	0.0582711	Slyc-GM	0.408573	Slyc-GM	0.515896	0.0662106	Slyc-SM	0.520321	Slyc-GM	0.5076	0.0600841	SM	0.506781	Slyc-GM	0.715181	0.117115	SM	0.731014	Slyc-GM	0.414896	0.0515203	Slyc-SM	0.40866	Slyc-GM	0.889277	0.0402502	Slyc-SM	0.893515	Unk	0.303265	0.0330295	Slyc-GM	0.30503	Unk	0.870391	0.0503095	Slyc-SM	0.882772	Slyc-GM	0.450713	0.0603066	Slyc-SM	0.446753	Unk	0.549431	0.054169	Slyc-SM	0.5486	Unk	0.722296	0.0682114	Slyc-SM	0.7198	Unk	0.594586	0.0933648	Slyc-SM	0.591907	Unk	0.674357	0.0732067	Slyc-SM	0.667413	Unk	0.764278	0.0748239	Slyc-SM	0.758807	Unk	0.657945	0.0796652	Slyc-SM	0.651308	Unk	0.705881	0.0693728	Slyc-SM	0.703613	Unk	0.649763	0.116701	Slyc-SM	0.663185	Unk	0.382685	0.107255	Slyc-GM	0.372052	Unk	0.59174	0.0709503	Slyc-SM	0.581298	Unk	0.576525	0.139734	Slyc-SM	0.576952
XP_004247828	Slyc-SM		Slyc-SM	0.157207	0.0324058	Slyc-GM	0.154182	Slyc-SM	0.140028	0.0263981	Slyc-GM	0.139016	Slyc-SM	0.127103	0.0246034	Slyc-GM	0.126104	Slyc-SM	0.125259	0.0267526	Slyc-GM	0.125201	Slyc-SM	0.0609048	0.0198826	Slyc-GM	0.0598134	Slyc-SM	0.107662	0.0308881	Slyc-GM	0.104659	Slyc-SM	0.138387	0.032437	Slyc-GM	0.134988	Slyc-SM	0.142169	0.0281341	Slyc-GM	0.141059	Slyc-SM	0.23754	0.0434252	Slyc-GM	0.230884	Slyc-SM	0.162373	0.0297039	Slyc-GM	0.161235	Slyc-SM	0.165639	0.0310886	Slyc-GM	0.162329	Slyc-SM	0.236442	0.0391318	GM	0.233868	Slyc-SM	0.153002	0.0467513	GM	0.146572	Slyc-SM	0.111903	0.0402903	Slyc-GM	0.106755	Slyc-SM	0.0898606	0.0310302	Slyc-GM	0.0880208	Unk	0.0290734	0.0108711	Slyc-GM	0.0269171	Unk	0.00160523	0.000883786	Slyc-GM	0.00144302	Slyc-SM	0.157207	0.0324058	Slyc-GM	0.154182	Unk	0.0376848	0.0115199	Slyc-GM	0.0372152	Unk	0.0552844	0.0128929	Slyc-GM	0.0542957	Unk	0.025017	0.00823584	Slyc-GM	0.0241305	Unk	0.0195344	0.0034238	Slyc-GM	0.0188241	Unk	0.00357699	0.00316712	Slyc-GM	0.00296855	Unk	0.0195854	0.0061805	Slyc-GM	0.0189457	Unk	0.0321225	0.00902942	Slyc-GM	0.031153	Unk	0.010557	0.00714517	Slyc-GM	0.00907987	Unk	0.0572592	0.0204333	Slyc-GM	0.0535479	Unk	0.0592168	0.013074	Slyc-GM	0.0575894	Unk	0.0141108	0.01039	Slyc-GM	0.0103231
XP_004252572	Slyc-SM		Slyc-SM	0.182957	0.0295774	Slyc-GM	0.180854	Slyc-SM	0.17812	0.0351068	Slyc-GM	0.173446	Slyc-SM	0.137309	0.0258808	Slyc-GM	0.135587	Slyc-SM	0.0787729	0.0225576	Slyc-GM	0.0799261	Slyc-SM	0.0985881	0.0243345	Slyc-GM	0.101445	Slyc-SM	0.12891	0.0298798	Slyc-GM	0.126005	Slyc-SM	0.179138	0.0303737	Slyc-GM	0.175854	Slyc-SM	0.189253	0.0254485	Slyc-GM	0.189398	Slyc-SM	0.432351	0.0894497	Slyc-SM	0.444174	Slyc-SM	0.223666	0.0291384	Slyc-GM	0.223198	Slyc-SM	0.315732	0.0465318	Slyc-GM	0.317407	Slyc-SM	0.34768	0.047945	GM	0.341108	Slyc-SM	0.480573	0.156379	SM	0.474739	Slyc-SM	0.208341	0.0336408	Slyc-GM	0.206585	Slyc-SM	0.676517	0.0721644	Slyc-SM	0.678678	Unk	0.0552347	0.0127366	Slyc-GM	0.0545671	Unk	0.211744	0.0574973	Slyc-GM	0.207963	Slyc-SM	0.182957	0.0295774	Slyc-GM	0.180854	Unk	0.0789801	0.0222459	Slyc-GM	0.0770924	Unk	0.0712446	0.0150103	Slyc-GM	0.071215	Unk	0.0567744	0.0146841	Slyc-GM	0.0544312	Unk	0.0368683	0.00918598	Slyc-GM	0.0351388	Unk	0.0351389	0.0145928	Slyc-GM	0.0331383	Unk	0.0744826	0.0147529	Slyc-GM	0.0749564	Unk	0.101603	0.0188338	Slyc-GM	0.0999088	Unk	0.146902	0.0629016	Slyc-GM	0.141075	Slyc-SM	0.76917	0.0798744	Slyc-SM	0.777854	Unk	0.0913451	0.0160208	Slyc-GM	0.0920679	Unk	0.0883393	0.0414864	Slyc-GM	0.0838761
XP_004236810	Slyc-SM		Slyc-SM	0.134649	0.0260052	Slyc-GM	0.132763	Slyc-SM	0.102761	0.0245104	Slyc-GM	0.101144	Slyc-SM	0.0931399	0.0164279	Slyc-GM	0.0941589	Slyc-SM	0.07912	0.0211239	Slyc-GM	0.0773203	Slyc-SM	0.104893	0.0275349	Slyc-GM	0.103266	Slyc-SM	0.125582	0.032039	Slyc-GM	0.122072	Slyc-SM	0.129385	0.0240816	Slyc-GM	0.128473	Slyc-SM	0.123164	0.0191303	Slyc-GM	0.122456	Slyc-SM	0.215337	0.0497437	Slyc-GM	0.214508	Slyc-SM	0.224855	0.0259684	Slyc-GM	0.222001	Slyc-SM	0.116957	0.0205648	Slyc-GM	0.113629	Slyc-SM	0.222709	0.0357824	GM	0.219621	Slyc-SM	0.114794	0.0543188	GM	0.10697	Slyc-SM	0.24282	0.0415492	Slyc-GM	0.244125	Slyc-SM	0.500083	0.101059	Slyc-SM	0.509919	Unk	0.0434568	0.00892069	Slyc-GM	0.0432479	Unk	0.0113858	0.00596284	Slyc-GM	0.0103725	Slyc-SM	0.134649	0.0260052	Slyc-GM	0.132763	Unk	0.094274	0.0219137	Slyc-GM	0.0936124	Unk	0.0409977	0.010781	Slyc-GM	0.0396793	Unk	0.0180588	0.00726443	Slyc-GM	0.0170891	Unk	0.0323617	0.00678029	Slyc-GM	0.031014	Unk	0.00981694	0.00612647	Slyc-GM	0.00896008	Unk	0.0220137	0.00659396	Slyc-GM	0.0219419	Unk	0.0458822	0.0102746	Slyc-GM	0.0442683	Unk	0.0163129	0.0120029	Slyc-GM	0.0140969	Unk	0.0400493	0.014333	Slyc-GM	0.0368725	Unk	0.0717656	0.0126076	Slyc-GM	0.0718036	Unk	0.015588	0.00899893	Slyc-GM	0.0135088
NP_001234728	Slyc-SM		Slyc-SM	0.194888	0.0380093	Slyc-GM	0.193487	Slyc-SM	0.124547	0.0321353	Slyc-GM	0.119779	Slyc-SM	0.110385	0.026402	Slyc-GM	0.107262	Slyc-SM	0.122268	0.0343271	Slyc-GM	0.11639	Slyc-SM	0.111223	0.0369622	Slyc-GM	0.102985	Slyc-SM	0.139836	0.0397693	Slyc-GM	0.132116	Slyc-SM	0.224485	0.0398042	Slyc-GM	0.225093	Slyc-SM	0.214063	0.038037	Slyc-GM	0.214135	Slyc-SM	0.245173	0.0631968	Slyc-GM	0.245836	Slyc-SM	0.200747	0.0342747	Slyc-GM	0.196614	Slyc-SM	0.179034	0.0334888	Slyc-GM	0.176848	Slyc-SM	0.206607	0.034738	GM	0.199838	Slyc-SM	0.205613	0.0594187	GM	0.198972	Slyc-SM	0.134445	0.0304864	Slyc-GM	0.127133	Slyc-SM	0.148147	0.0468158	Slyc-GM	0.140001	Unk	0.0314094	0.00609851	Slyc-GM	0.0306835	Unk	0.0129089	0.00529912	Slyc-GM	0.0126594	Slyc-SM	0.194888	0.0380093	Slyc-GM	0.193487	Unk	0.0425337	0.0139551	Slyc-GM	0.0421727	Unk	0.0306034	0.00927269	Slyc-GM	0.0296974	Unk	0.0197546	0.00755167	Slyc-GM	0.0185665	Unk	0.025509	0.00540411	Slyc-GM	0.025026	Unk	0.0118905	0.00792375	Slyc-GM	0.0102917	Unk	0.0498601	0.0131129	Slyc-GM	0.0498438	Unk	0.0711616	0.0162636	Slyc-GM	0.068236	Unk	0.033442	0.0180335	Slyc-GM	0.0294581	Unk	0.0775386	0.0242288	Slyc-GM	0.0739427	Unk	0.108489	0.0200027	Slyc-GM	0.108642	Unk	0.0332486	0.0190801	Slyc-GM	0.0281042
NP_001234853	Slyc-SM		Slyc-SM	0.226302	0.0406057	Slyc-GM	0.221035	Slyc-SM	0.194275	0.0376995	Slyc-GM	0.191643	Slyc-SM	0.175617	0.0284753	Slyc-GM	0.171353	Slyc-SM	0.141718	0.0384095	Slyc-GM	0.141293	Slyc-SM	0.136797	0.0384898	Slyc-GM	0.129595	Slyc-SM	0.172342	0.0369726	Slyc-GM	0.167496	Slyc-SM	0.207682	0.0377768	Slyc-GM	0.205358	Slyc-SM	0.211569	0.040723	Slyc-GM	0.209912	Slyc-SM	0.413611	0.071138	Slyc-SM	0.406919	Slyc-SM	0.245589	0.0369045	Slyc-GM	0.246037	Slyc-SM	0.375351	0.0446507	Slyc-SM	0.37535	Slyc-SM	0.319512	0.0612446	GM	0.317459	Slyc-SM	0.599726	0.164551	SM	0.621075	Slyc-SM	0.22026	0.0443199	Slyc-GM	0.217139	Slyc-SM	0.240472	0.10566	Slyc-GM	0.227605	Unk	0.0561758	0.0111787	Slyc-GM	0.0555861	Unk	0.0338624	0.0143154	Slyc-GM	0.0309915	Slyc-SM	0.226302	0.0406057	Slyc-GM	0.221035	Unk	0.0526128	0.0180633	Slyc-GM	0.0509945	Unk	0.0568949	0.0133377	Slyc-GM	0.0547557	Unk	0.052171	0.0119242	Slyc-GM	0.0506568	Unk	0.0662689	0.0208464	Slyc-GM	0.0632577	Unk	0.0592864	0.0295112	Slyc-GM	0.054162	Unk	0.0663477	0.0148047	Slyc-GM	0.0654351	Unk	0.0770305	0.014274	Slyc-GM	0.0761071	Unk	0.169075	0.0763815	Slyc-GM	0.151809	Slyc-SM	0.498404	0.10827	Slyc-SM	0.516128	Unk	0.102939	0.0167711	Slyc-GM	0.100965	Unk	0.193386	0.075774	Slyc-GM	0.183067
XP_004241306	Slyc-SM		Slyc-SM	0.372898	0.0943863	Slyc-GM	0.360863	Slyc-SM	0.208339	0.0303524	Slyc-GM	0.204725	Slyc-SM	0.224268	0.0240607	Slyc-GM	0.220977	Slyc-SM	0.154471	0.0258061	Slyc-GM	0.153846	Slyc-SM	0.142093	0.0218143	Slyc-GM	0.140451	Slyc-SM	0.230986	0.0458506	Slyc-GM	0.231947	Slyc-SM	0.141375	0.0227488	Slyc-GM	0.139611	Slyc-SM	0.291104	0.0560426	Slyc-GM	0.28783	Slyc-SM	0.387368	0.0589659	Slyc-GM	0.381551	Slyc-SM	0.328232	0.0878396	Slyc-GM	0.30484	Slyc-SM	0.352572	0.0392821	Slyc-SM	0.351295	Slyc-SM	0.380078	0.0501603	SM	0.374733	Slyc-SM	0.259371	0.07318	GM	0.252957	Slyc-SM	0.39374	0.0651178	Slyc-SM	0.392694	Slyc-SM	0.339338	0.103981	Slyc-GM	0.353909	Slyc-SM	0.491543	0.0425083	Slyc-SM	0.496088	Slyc-SM	0.332787	0.123894	Slyc-GM	0.346297	Slyc-SM	0.372898	0.0943863	Slyc-GM	0.360863	Slyc-SM	0.291301	0.0427561	Slyc-GM	0.292611	Slyc-SM	0.40095	0.0951848	Slyc-GM	0.383113	Slyc-SM	0.44392	0.127301	Slyc-SM	0.417989	Slyc-SM	0.531054	0.105012	Slyc-SM	0.511267	Slyc-SM	0.506252	0.108433	Slyc-SM	0.499153	Slyc-SM	0.539876	0.0949488	Slyc-SM	0.530288	Slyc-SM	0.567998	0.0853152	Slyc-SM	0.551988	Slyc-SM	0.389138	0.106708	Slyc-GM	0.387377	Unk	0.224241	0.0510576	Slyc-GM	0.221262	Slyc-SM	0.440137	0.0979402	Slyc-GM	0.433405	Slyc-SM	0.401839	0.101369	Slyc-GM	0.407391
XP_004246572	Slyc-SM		Slyc-SM	0.0709994	0.0217274	Slyc-GM	0.0701639	Slyc-SM	0.207339	0.0256298	Slyc-GM	0.205595	Slyc-SM	0.229304	0.0240013	Slyc-GM	0.226942	Slyc-SM	0.159803	0.0275794	Slyc-GM	0.160068	Slyc-SM	0.144993	0.0226318	Slyc-GM	0.14216	Slyc-SM	0.0909355	0.0195563	Slyc-GM	0.0894321	Slyc-SM	0.160823	0.0289968	Slyc-GM	0.159288	Slyc-SM	0.0461894	0.0150373	Slyc-GM	0.0455061	Slyc-SM	0.203018	0.040273	Slyc-GM	0.196838	Slyc-SM	0.129903	0.0450474	Slyc-GM	0.12065	Slyc-SM	0.182271	0.0291148	Slyc-GM	0.181025	Slyc-SM	0.369826	0.0400878	GM	0.36771	Slyc-SM	0.206471	0.0717834	GM	0.19958	Slyc-SM	0.158422	0.0327235	Slyc-GM	0.156544	Slyc-SM	0.251096	0.116284	Slyc-GM	0.24306	Unk	0.109592	0.0157034	Slyc-GM	0.108569	Unk	0.196613	0.0913551	Slyc-GM	0.181069	Slyc-SM	0.0709994	0.0217274	Slyc-GM	0.0701639	Unk	0.43983	0.0376423	Slyc-GM	0.435807	Unk	0.287915	0.0462903	Slyc-GM	0.283706	Unk	0.211179	0.0360299	Slyc-GM	0.208776	Unk	0.251896	0.0557132	Slyc-GM	0.249819	Unk	0.0741818	0.041215	Slyc-GM	0.0665261	Unk	0.0987644	0.0275634	Slyc-GM	0.0948195	Unk	0.0725868	0.0251155	Slyc-GM	0.0701207	Unk	0.1932	0.0662888	Slyc-GM	0.1937	Unk	0.248242	0.0617973	Slyc-GM	0.242825	Unk	0.108078	0.0278315	Slyc-GM	0.10542	Unk	0.0914578	0.0387586	Slyc-GM	0.0866593
XP_004242651	Slyc-SM		Slyc-SM	0.217039	0.0350441	Slyc-GM	0.215403	Slyc-SM	0.24805	0.0355905	Slyc-GM	0.244359	Slyc-SM	0.179442	0.0252642	Slyc-GM	0.177495	Slyc-SM	0.175242	0.0355689	Slyc-GM	0.172868	Slyc-SM	0.14571	0.0306254	Slyc-GM	0.14187	Slyc-SM	0.177237	0.0373174	Slyc-GM	0.174953	Slyc-SM	0.172425	0.0307737	Slyc-GM	0.171635	Slyc-SM	0.21016	0.0317168	Slyc-GM	0.210182	Slyc-SM	0.339595	0.0512652	Slyc-GM	0.342098	Slyc-SM	0.242717	0.0262911	Slyc-GM	0.2456	Slyc-SM	0.191383	0.0368863	Slyc-GM	0.192196	Slyc-SM	0.183402	0.031991	GM	0.182356	Slyc-SM	0.183683	0.0513204	GM	0.176829	Slyc-SM	0.174891	0.0350374	Slyc-GM	0.174316	Slyc-SM	0.128255	0.0390746	Slyc-GM	0.121332	Unk	0.0409201	0.0101392	Slyc-GM	0.0403648	Unk	0.00693057	0.00371571	Slyc-GM	0.00621411	Slyc-SM	0.217039	0.0350441	Slyc-GM	0.215403	Unk	0.0421817	0.0139802	Slyc-GM	0.0399641	Unk	0.028957	0.00780827	Slyc-GM	0.0292286	Unk	0.0221686	0.00617773	Slyc-GM	0.0221265	Unk	0.0417445	0.0128041	Slyc-GM	0.0392599	Unk	0.0290967	0.0130152	Slyc-GM	0.0271115	Unk	0.0525971	0.0128924	Slyc-GM	0.0506594	Unk	0.0822918	0.0134921	Slyc-GM	0.0816752	Unk	0.0373855	0.0194952	Slyc-GM	0.0348094	Unk	0.0823774	0.0338928	Slyc-GM	0.0721914	Unk	0.10166	0.0136525	Slyc-GM	0.0994267	Unk	0.0367944	0.0202642	Slyc-GM	0.0337439
XP_004245566	Slyc-SM		Slyc-SM	0.239594	0.0362619	Slyc-GM	0.236831	Slyc-SM	0.201951	0.0367887	Slyc-GM	0.202204	Slyc-SM	0.215479	0.02919	Slyc-GM	0.210721	Slyc-SM	0.166294	0.0335959	Slyc-GM	0.161123	Slyc-SM	0.157706	0.0331573	Slyc-GM	0.154609	Slyc-SM	0.164729	0.0369421	Slyc-GM	0.16135	Slyc-SM	0.191375	0.0377474	Slyc-GM	0.195785	Slyc-SM	0.246465	0.0372416	Slyc-GM	0.247213	Slyc-SM	0.568549	0.0609242	Slyc-SM	0.577194	Slyc-SM	0.211683	0.0383099	Slyc-GM	0.206124	Slyc-SM	0.37767	0.0474123	Slyc-SM	0.376512	Slyc-SM	0.32172	0.0404262	GM	0.320414	Slyc-SM	0.601131	0.131085	SM	0.623444	Slyc-SM	0.264967	0.0521764	Slyc-GM	0.256898	Slyc-SM	0.156576	0.0507689	Slyc-GM	0.14997	Unk	0.233767	0.038922	Slyc-GM	0.228553	Unk	0.04986	0.025459	Slyc-GM	0.0473632	Slyc-SM	0.239594	0.0362619	Slyc-GM	0.236831	Unk	0.16271	0.0550475	Slyc-GM	0.153187	Unk	0.12256	0.0333046	Slyc-GM	0.115733	Unk	0.0695998	0.01995	Slyc-GM	0.0657939	Unk	0.100674	0.0273024	Slyc-GM	0.101923	Unk	0.0678499	0.0255338	Slyc-GM	0.0649774	Unk	0.104703	0.0168837	Slyc-GM	0.103036	Unk	0.123917	0.0213373	Slyc-GM	0.124301	Unk	0.166007	0.0754705	Slyc-GM	0.151192	Slyc-SM	0.621876	0.0932535	Slyc-SM	0.632174	Unk	0.1351	0.0210755	Slyc-GM	0.135702	Unk	0.210101	0.0954559	Slyc-GM	0.18751
NP_001234672	Slyc-SM		Slyc-SM	0.247162	0.0414323	Slyc-GM	0.246278	Slyc-SM	0.088539	0.0292581	Slyc-GM	0.0847821	Slyc-SM	0.0973409	0.024134	Slyc-GM	0.0919932	Slyc-SM	0.146988	0.0405862	Slyc-GM	0.144859	Slyc-SM	0.168223	0.0416116	Slyc-GM	0.164674	Slyc-SM	0.185848	0.0443683	Slyc-GM	0.184613	Slyc-SM	0.277641	0.0442773	Slyc-GM	0.274593	Slyc-SM	0.252968	0.0381611	Slyc-GM	0.251681	Slyc-SM	0.269031	0.0621549	Slyc-GM	0.271347	Slyc-SM	0.291784	0.0380399	Slyc-GM	0.289968	Slyc-SM	0.253933	0.0395362	Slyc-GM	0.25403	Slyc-SM	0.240564	0.0345284	GM	0.236484	Slyc-SM	0.0559289	0.0355398	GM	0.0488265	Slyc-SM	0.136466	0.0306965	Slyc-GM	0.133865	Slyc-SM	0.248366	0.113454	Slyc-GM	0.241343	Unk	0.0501541	0.0117851	Slyc-GM	0.0484527	Unk	0.000565182	0.000503917	Slyc-GM	0.000406464	Slyc-SM	0.247162	0.0414323	Slyc-GM	0.246278	Unk	0.06928	0.0237158	Slyc-GM	0.0666257	Unk	0.0180045	0.00757746	Slyc-GM	0.0173685	Unk	0.0177392	0.00618108	Slyc-GM	0.017316	Unk	0.0212333	0.00303413	Slyc-GM	0.0211253	Unk	0.0103437	0.0060932	Slyc-GM	0.00952638	Unk	0.0361447	0.0116632	Slyc-GM	0.0339557	Unk	0.050209	0.0134486	Slyc-GM	0.0491946	Unk	0.0955287	0.0461143	Slyc-GM	0.0881629	Unk	0.165941	0.0528372	Slyc-GM	0.157605	Unk	0.0732876	0.0181186	Slyc-GM	0.0711692	Unk	0.173866	0.0719246	Slyc-GM	0.169006
XP_010319739	Slyc-SM		Slyc-SM	0.164916	0.0263985	Slyc-GM	0.164768	Slyc-SM	0.160634	0.0326527	Slyc-GM	0.160054	Slyc-SM	0.145228	0.0260343	Slyc-GM	0.141697	Slyc-SM	0.217646	0.0422803	Slyc-GM	0.219935	Slyc-SM	0.168584	0.0336838	Slyc-GM	0.167246	Slyc-SM	0.150634	0.0279847	Slyc-GM	0.14962	Slyc-SM	0.16118	0.0307179	Slyc-GM	0.159608	Slyc-SM	0.170987	0.0260536	Slyc-GM	0.167343	Slyc-SM	0.245289	0.0504066	Slyc-GM	0.240696	Slyc-SM	0.209647	0.035063	Slyc-GM	0.207445	Slyc-SM	0.246133	0.0351391	Slyc-GM	0.243443	Slyc-SM	0.237115	0.0372553	GM	0.23737	Slyc-SM	0.0459415	0.0225033	GM	0.040735	Slyc-SM	0.155315	0.033162	Slyc-GM	0.151983	Slyc-SM	0.0699592	0.0359814	Slyc-GM	0.0602732	Unk	0.0732157	0.0148234	Slyc-GM	0.072283	Unk	0.0103414	0.0046822	Slyc-GM	0.00956999	Slyc-SM	0.164916	0.0263985	Slyc-GM	0.164768	Unk	0.0670333	0.0177895	Slyc-GM	0.0662347	Unk	0.0537302	0.0133764	Slyc-GM	0.0522566	Unk	0.03554	0.0120294	Slyc-GM	0.0344134	Unk	0.0663326	0.0236347	Slyc-GM	0.0627005	Unk	0.0591921	0.0333398	Slyc-GM	0.0540485	Unk	0.0383095	0.0128654	Slyc-GM	0.0374597	Unk	0.045492	0.0124206	Slyc-GM	0.0444208	Unk	0.0490807	0.0290181	Slyc-GM	0.0418345	Unk	0.0884752	0.0265558	Slyc-GM	0.0838868	Unk	0.0600122	0.0126051	Slyc-GM	0.0589783	Unk	0.0468415	0.0273262	Slyc-GM	0.0434462
XP_010316264	Slyc-SM		Slyc-SM	0.202402	0.0299474	Slyc-GM	0.198536	Slyc-SM	0.0859614	0.0245914	Slyc-GM	0.0837994	Slyc-SM	0.098456	0.0258373	Slyc-GM	0.0981103	Slyc-SM	0.0994607	0.0271438	Slyc-GM	0.0987084	Slyc-SM	0.174108	0.0411877	Slyc-GM	0.170861	Slyc-SM	0.154665	0.0360156	Slyc-GM	0.154556	Slyc-SM	0.157284	0.0278677	Slyc-GM	0.157856	Slyc-SM	0.189417	0.0306962	Slyc-GM	0.183628	Slyc-SM	0.350194	0.0716244	Slyc-GM	0.34235	Slyc-SM	0.242368	0.0288919	Slyc-GM	0.24082	Slyc-SM	0.221541	0.0356792	Slyc-GM	0.213205	Slyc-SM	0.372186	0.0440636	GM	0.371257	Slyc-SM	0.757222	0.0791059	SM	0.753984	Slyc-SM	0.12671	0.0229412	Slyc-GM	0.12504	Slyc-SM	0.287108	0.0905375	Slyc-GM	0.299	Unk	0.051776	0.0102455	Slyc-GM	0.0509479	Unk	0.0167802	0.011441	Slyc-GM	0.0145475	Slyc-SM	0.202402	0.0299474	Slyc-GM	0.198536	Unk	0.109654	0.0263018	Slyc-GM	0.108876	Unk	0.0505643	0.0128102	Slyc-GM	0.0495185	Unk	0.0187716	0.00708932	Slyc-GM	0.0177823	Unk	0.0493001	0.0151573	Slyc-GM	0.0464618	Unk	0.0127807	0.00993701	Slyc-GM	0.0109467	Unk	0.0690102	0.0136184	Slyc-GM	0.068059	Unk	0.0738854	0.0138444	Slyc-GM	0.0748602	Unk	0.190716	0.0922352	Slyc-GM	0.182579	Slyc-SM	0.255239	0.068547	Slyc-GM	0.252087	Unk	0.121178	0.0192307	Slyc-GM	0.122575	Unk	0.223673	0.0911183	Slyc-GM	0.225116
XP_004234862	Slyc-SM		Slyc-SM	0.269456	0.0422962	Slyc-GM	0.265434	Slyc-SM	0.174562	0.0355637	Slyc-GM	0.170323	Slyc-SM	0.203374	0.0363905	Slyc-GM	0.206261	Slyc-SM	0.183765	0.041999	Slyc-GM	0.182791	Slyc-SM	0.185997	0.0412377	Slyc-GM	0.185555	Slyc-SM	0.204823	0.0437279	Slyc-GM	0.202486	Slyc-SM	0.24124	0.0423361	Slyc-GM	0.238023	Slyc-SM	0.261181	0.043136	Slyc-GM	0.259352	Slyc-SM	0.344926	0.0766551	Slyc-GM	0.335224	Slyc-SM	0.308192	0.0381708	Slyc-GM	0.30687	Slyc-SM	0.407152	0.0657376	Slyc-SM	0.403423	Slyc-SM	0.264445	0.033372	GM	0.263982	Slyc-SM	0.53941	0.150101	SM	0.549454	Slyc-SM	0.232394	0.0339181	Slyc-GM	0.227739	Slyc-SM	0.355031	0.116176	Slyc-GM	0.344281	Unk	0.0841767	0.0199858	Slyc-GM	0.0829301	Unk	0.0371493	0.0327525	Slyc-GM	0.0263386	Slyc-SM	0.269456	0.0422962	Slyc-GM	0.265434	Unk	0.022946	0.0103064	Slyc-GM	0.021613	Unk	0.0949103	0.0292894	Slyc-GM	0.0881503	Unk	0.119671	0.0264975	Slyc-GM	0.11636	Unk	0.0796843	0.0255298	Slyc-GM	0.0742923	Unk	0.0686312	0.0323251	Slyc-GM	0.0593108	Unk	0.144983	0.026426	Slyc-GM	0.139123	Unk	0.178266	0.0273668	Slyc-GM	0.174082	Unk	0.139333	0.0617345	Slyc-GM	0.139485	Slyc-SM	0.299825	0.0857306	Slyc-GM	0.290179	Unk	0.213409	0.0284924	Slyc-GM	0.209658	Unk	0.149947	0.070484	Slyc-GM	0.133865
NP_001234846	Slyc-SM		Slyc-SM	0.248578	0.0344347	Slyc-GM	0.249391	Slyc-SM	0.23882	0.0364195	Slyc-GM	0.240395	Slyc-SM	0.262603	0.0327356	Slyc-GM	0.257566	Slyc-SM	0.199496	0.0368376	Slyc-GM	0.198478	Slyc-SM	0.193381	0.0358419	Slyc-GM	0.194609	Slyc-SM	0.209899	0.0371045	Slyc-GM	0.207633	Slyc-SM	0.231821	0.033207	Slyc-GM	0.232802	Slyc-SM	0.242007	0.0335828	Slyc-GM	0.239591	Slyc-SM	0.311035	0.0733156	Slyc-GM	0.305107	Slyc-SM	0.227509	0.0329354	Slyc-GM	0.225962	Slyc-SM	0.217833	0.0410329	Slyc-GM	0.216103	Slyc-SM	0.180118	0.0297826	GM	0.173773	Slyc-SM	0.242871	0.102634	GM	0.226846	Slyc-SM	0.265869	0.0432712	Slyc-GM	0.260086	Slyc-SM	0.64795	0.0822963	Slyc-SM	0.649959	Unk	0.0245248	0.00537472	Slyc-GM	0.0241845	Unk	0.0436345	0.0196543	Slyc-GM	0.0415709	Slyc-SM	0.248578	0.0344347	Slyc-GM	0.249391	Unk	0.0135911	0.00633512	Slyc-GM	0.0122865	Unk	0.0181481	0.00493907	Slyc-GM	0.0181751	Unk	0.0348629	0.00848302	Slyc-GM	0.0352569	Unk	0.0305142	0.00571928	Slyc-GM	0.0301781	Unk	0.0263259	0.016561	Slyc-GM	0.0212675	Unk	0.0619896	0.0104523	Slyc-GM	0.0608886	Unk	0.0542183	0.0090542	Slyc-GM	0.0549971	Unk	0.0804144	0.0451553	Slyc-GM	0.0733988	Unk	0.0925649	0.0329483	Slyc-GM	0.0872236	Unk	0.0765154	0.0137944	Slyc-GM	0.0771006	Unk	0.0503391	0.0280822	Slyc-GM	0.0430194
XP_010325589	Slyc-SM		Slyc-SM	0.215817	0.0377843	Slyc-GM	0.21558	Slyc-SM	0.22643	0.0366088	Slyc-GM	0.223627	Slyc-SM	0.22011	0.03532	Slyc-GM	0.22113	Slyc-SM	0.220656	0.0430136	Slyc-GM	0.22128	Slyc-SM	0.194758	0.0376346	Slyc-GM	0.195118	Slyc-SM	0.196466	0.0434809	Slyc-GM	0.193154	Slyc-SM	0.242038	0.0375678	Slyc-GM	0.239064	Slyc-SM	0.227062	0.0341059	Slyc-GM	0.223805	Slyc-SM	0.42592	0.0737062	Slyc-SM	0.427977	Slyc-SM	0.329927	0.0400481	Slyc-GM	0.324559	Slyc-SM	0.408276	0.0497701	Slyc-SM	0.409763	Slyc-SM	0.454603	0.0448067	SM	0.454142	Slyc-SM	0.676806	0.124615	SM	0.697966	Slyc-SM	0.531256	0.0560732	Slyc-SM	0.525913	Slyc-SM	0.836327	0.0743723	Slyc-SM	0.845534	Slyc-SM	0.545972	0.0468927	Slyc-SM	0.551039	Slyc-SM	0.441352	0.0971655	Slyc-GM	0.448678	Slyc-SM	0.215817	0.0377843	Slyc-GM	0.21558	Slyc-SM	0.464001	0.0582207	Slyc-SM	0.461039	Slyc-SM	0.420453	0.0484416	Slyc-SM	0.414905	Slyc-SM	0.333574	0.0468211	Slyc-GM	0.332279	Slyc-SM	0.398041	0.0854284	Slyc-GM	0.397931	Slyc-SM	0.312373	0.0755159	Slyc-GM	0.308944	Slyc-SM	0.290073	0.0458014	Slyc-GM	0.28809	Slyc-SM	0.288582	0.041842	Slyc-GM	0.284736	Slyc-SM	0.342169	0.0980358	Slyc-GM	0.337866	Slyc-SM	0.655699	0.0835039	Slyc-SM	0.658792	Slyc-SM	0.282214	0.037953	Slyc-GM	0.277502	Slyc-SM	0.390161	0.102744	Slyc-GM	0.387179
XP_004238663	Slyc-SM		Slyc-SM	0.118969	0.0316171	Slyc-GM	0.116405	Slyc-SM	0.191338	0.0351485	Slyc-GM	0.187805	Slyc-SM	0.178419	0.0244259	Slyc-GM	0.17829	Slyc-SM	0.203873	0.0380629	Slyc-GM	0.201095	Slyc-SM	0.19734	0.0422514	Slyc-GM	0.196657	Slyc-SM	0.182236	0.0454578	Slyc-GM	0.183509	Slyc-SM	0.144407	0.0349198	Slyc-GM	0.143397	Slyc-SM	0.127047	0.033804	Slyc-GM	0.129568	Slyc-SM	0.452202	0.016956	Slyc-SM	0.451631	Slyc-SM	0.107412	0.0314198	Slyc-GM	0.102472	Slyc-SM	0.428222	0.03105	Slyc-SM	0.424457	Slyc-SM	0.386327	0.040285	SM	0.384343	Slyc-SM	0.204564	0.121284	GM	0.173247	Slyc-SM	0.204629	0.0513391	Slyc-GM	0.199517	Slyc-SM	0.330661	0.0594017	Slyc-GM	0.323936	Slyc-SM	0.260469	0.0368329	Slyc-GM	0.261547	Slyc-SM	0.527996	0.0669834	Slyc-SM	0.519884	Slyc-SM	0.118969	0.0316171	Slyc-GM	0.116405	Slyc-SM	0.115244	0.025639	Slyc-GM	0.112776	Slyc-SM	0.114169	0.021495	Slyc-GM	0.113866	Slyc-SM	0.137537	0.0222934	Slyc-GM	0.136448	Slyc-SM	0.137564	0.0530165	Slyc-GM	0.131584	Slyc-SM	0.125719	0.0548345	Slyc-GM	0.116251	Slyc-SM	0.131418	0.0307034	Slyc-GM	0.126684	Slyc-SM	0.132854	0.0323399	Slyc-GM	0.130733	Slyc-SM	0.375382	0.0574803	Slyc-GM	0.369389	Unk	0.104624	0.00838889	Slyc-GM	0.104024	Slyc-SM	0.11354	0.0295616	Slyc-GM	0.110293	Slyc-SM	0.316782	0.053409	Slyc-GM	0.3125
NP_001234815	Slyc-SM		Slyc-SM	0.280508	0.0386028	Slyc-GM	0.28404	Slyc-SM	0.324132	0.0336982	Slyc-GM	0.324021	Slyc-SM	0.295697	0.0277419	Slyc-GM	0.295386	Slyc-SM	0.234995	0.0376855	Slyc-GM	0.234967	Slyc-SM	0.197744	0.036566	Slyc-GM	0.198137	Slyc-SM	0.242047	0.0392446	Slyc-GM	0.239132	Slyc-SM	0.296462	0.0348173	Slyc-GM	0.297545	Slyc-SM	0.285373	0.0348062	Slyc-GM	0.284024	Slyc-SM	0.427168	0.066064	Slyc-SM	0.426156	Slyc-SM	0.241487	0.0377638	Slyc-GM	0.243834	Slyc-SM	0.241174	0.0421709	Slyc-GM	0.239741	Slyc-SM	0.320931	0.063186	GM	0.317984	Slyc-SM	0.754313	0.110181	SM	0.772234	Slyc-SM	0.341457	0.0598868	Slyc-GM	0.339717	Slyc-SM	0.801632	0.0672036	Slyc-SM	0.811279	Unk	0.0847042	0.0165304	Slyc-GM	0.0847398	Unk	0.0712773	0.033232	Slyc-GM	0.0643335	Slyc-SM	0.280508	0.0386028	Slyc-GM	0.28404	Unk	0.136351	0.0253974	Slyc-GM	0.136266	Unk	0.0749579	0.0174379	Slyc-GM	0.0735468	Unk	0.0600611	0.0137832	Slyc-GM	0.0599997	Unk	0.0954246	0.0262735	Slyc-GM	0.0930397	Unk	0.0828889	0.0285536	Slyc-GM	0.0836827	Unk	0.0921358	0.0157059	Slyc-GM	0.0919827	Unk	0.115678	0.0180737	Slyc-GM	0.114966	Unk	0.0951844	0.0398149	Slyc-GM	0.0915854	Slyc-SM	0.368305	0.0929929	Slyc-GM	0.370348	Unk	0.131972	0.0175416	Slyc-GM	0.130661	Unk	0.0877896	0.049344	Slyc-GM	0.0767495
XP_010320268	Slyc-SM		Slyc-SM	0.276213	0.0357217	Slyc-GM	0.278364	Slyc-SM	0.297816	0.0484198	Slyc-GM	0.29833	Slyc-SM	0.267847	0.0336314	Slyc-GM	0.266723	Slyc-SM	0.225584	0.0370751	Slyc-GM	0.226553	Slyc-SM	0.199536	0.0366137	Slyc-GM	0.198261	Slyc-SM	0.212604	0.0369315	Slyc-GM	0.212342	Slyc-SM	0.266493	0.0357785	Slyc-GM	0.264315	Slyc-SM	0.256632	0.0368089	Slyc-GM	0.25652	Slyc-SM	0.422464	0.0855426	Slyc-SM	0.417879	Slyc-SM	0.320043	0.034454	Slyc-GM	0.325181	Slyc-SM	0.364282	0.0488796	Slyc-SM	0.364005	Slyc-SM	0.300985	0.0373938	GM	0.297803	Slyc-SM	0.565727	0.129689	SM	0.575823	Slyc-SM	0.343383	0.0342424	Slyc-GM	0.342586	Slyc-SM	0.735586	0.10421	Slyc-SM	0.753012	Unk	0.143975	0.0207854	Slyc-GM	0.141452	Unk	0.0558621	0.0327959	Slyc-GM	0.0494224	Slyc-SM	0.276213	0.0357217	Slyc-GM	0.278364	Unk	0.128769	0.0298203	Slyc-GM	0.126189	Unk	0.091526	0.0220442	Slyc-GM	0.0930731	Unk	0.118907	0.0229023	Slyc-GM	0.117417	Unk	0.114815	0.0331018	Slyc-GM	0.110325	Unk	0.102285	0.0375277	Slyc-GM	0.100124	Unk	0.154844	0.0263031	Slyc-GM	0.154291	Unk	0.16878	0.0257106	Slyc-GM	0.168761	Unk	0.210027	0.0815988	Slyc-GM	0.19936	Slyc-SM	0.248926	0.0789743	Slyc-GM	0.231356	Unk	0.166961	0.0215874	Slyc-GM	0.168248	Unk	0.120547	0.0622763	Slyc-GM	0.111029
XP_010326676	Slyc-SM		Slyc-SM	0.243875	0.0380755	Slyc-GM	0.243249	Slyc-SM	0.210715	0.0306084	Slyc-GM	0.209229	Slyc-SM	0.181932	0.0296117	Slyc-GM	0.17939	Slyc-SM	0.12774	0.0285554	Slyc-GM	0.129557	Slyc-SM	0.207138	0.029246	Slyc-GM	0.202305	Slyc-SM	0.241795	0.0376103	Slyc-GM	0.241886	Slyc-SM	0.235718	0.0315953	Slyc-GM	0.234658	Slyc-SM	0.243353	0.033014	Slyc-GM	0.247399	Slyc-SM	0.271543	0.0648282	Slyc-GM	0.273546	Slyc-SM	0.253326	0.0327069	Slyc-GM	0.25428	Slyc-SM	0.342841	0.0547315	Slyc-SM	0.342712	Slyc-SM	0.32909	0.0530317	GM	0.326703	Slyc-SM	0.967251	0.0214374	SM	0.973835	Slyc-SM	0.272228	0.0524545	Slyc-GM	0.264657	Slyc-SM	0.763042	0.0558159	Slyc-SM	0.775217	Unk	0.0833125	0.0155939	Slyc-GM	0.0815476	Unk	0.260915	0.0623666	Slyc-GM	0.256281	Slyc-SM	0.243875	0.0380755	Slyc-GM	0.243249	Unk	0.0363624	0.0100108	Slyc-GM	0.0354828	Unk	0.0725613	0.0156161	Slyc-GM	0.0696253	Unk	0.13	0.0242275	Slyc-GM	0.128863	Unk	0.0596771	0.0148758	Slyc-GM	0.059695	Unk	0.0598788	0.0252433	Slyc-GM	0.0573978	Unk	0.131559	0.0266036	Slyc-GM	0.129568	Unk	0.125222	0.0227147	Slyc-GM	0.122883	Unk	0.227456	0.0857988	Slyc-GM	0.217959	Slyc-SM	0.772911	0.0782156	Slyc-SM	0.777258	Unk	0.119933	0.0196923	Slyc-GM	0.118466	Unk	0.191619	0.0796235	Slyc-GM	0.174037
XP_004244307	Slyc-SM		Slyc-SM	0.37563	0.079346	Slyc-GM	0.377285	Slyc-SM	0.274011	0.0324291	Slyc-GM	0.272814	Slyc-SM	0.289466	0.0290857	Slyc-GM	0.288123	Slyc-SM	0.243469	0.0429016	Slyc-GM	0.244342	Slyc-SM	0.209492	0.0309367	Slyc-GM	0.207483	Slyc-SM	0.233513	0.0399739	Slyc-GM	0.234505	Slyc-SM	0.198953	0.0291467	Slyc-GM	0.200325	Slyc-SM	0.286157	0.053197	Slyc-GM	0.285458	Slyc-SM	0.430077	0.0426093	Slyc-SM	0.427924	Slyc-SM	0.402978	0.0913444	Slyc-GM	0.393314	Slyc-SM	0.33003	0.0350273	Slyc-SM	0.332068	Slyc-SM	0.459807	0.0442647	SM	0.46178	Slyc-SM	0.865696	0.0679728	SM	0.87426	Slyc-SM	0.399359	0.0613529	Slyc-SM	0.392415	Slyc-SM	0.786466	0.061804	Slyc-SM	0.787811	Slyc-SM	0.810263	0.022133	Slyc-SM	0.810454	Slyc-SM	0.914741	0.0441434	Slyc-SM	0.92769	Slyc-SM	0.37563	0.079346	Slyc-GM	0.377285	Slyc-SM	0.500225	0.0596486	Slyc-SM	0.494502	Slyc-SM	0.503533	0.0883499	Slyc-SM	0.498375	Slyc-SM	0.495494	0.100787	Slyc-SM	0.484446	Slyc-SM	0.518272	0.0882349	Slyc-SM	0.518792	Slyc-SM	0.518538	0.0822769	Slyc-SM	0.519378	Slyc-SM	0.536007	0.0641318	Slyc-SM	0.532051	Slyc-SM	0.542017	0.0705873	Slyc-SM	0.530555	Slyc-SM	0.564934	0.076167	Slyc-SM	0.567717	Slyc-SM	0.253677	0.0589811	Slyc-GM	0.249325	Slyc-SM	0.295095	0.0885195	Slyc-GM	0.280987	Slyc-SM	0.386246	0.0923527	Slyc-GM	0.382041
XP_004251473	Slyc-SM		Slyc-SM	0.212711	0.055622	Slyc-GM	0.205315	Slyc-SM	0.267627	0.0290269	Slyc-GM	0.26543	Slyc-SM	0.285286	0.0274901	Slyc-GM	0.284003	Slyc-SM	0.230734	0.0331938	Slyc-GM	0.229302	Slyc-SM	0.211734	0.0282693	Slyc-GM	0.211075	Slyc-SM	0.142608	0.0253994	Slyc-GM	0.140272	Slyc-SM	0.198769	0.0270174	Slyc-GM	0.195852	Slyc-SM	0.120279	0.031274	Slyc-GM	0.118084	Slyc-SM	0.512747	0.0453599	Slyc-SM	0.508413	Slyc-SM	0.205988	0.0483876	Slyc-GM	0.200323	Slyc-SM	0.243191	0.0313907	Slyc-GM	0.242291	Slyc-SM	0.463459	0.0393796	SM	0.460684	Slyc-SM	0.871325	0.0479467	SM	0.876572	Slyc-SM	0.215902	0.0955797	Slyc-GM	0.192257	Slyc-SM	0.652089	0.0528705	Slyc-SM	0.657223	Slyc-SM	0.927393	0.0291997	Slyc-SM	0.931801	Slyc-SM	0.861512	0.049142	Slyc-SM	0.868471	Slyc-SM	0.212711	0.055622	Slyc-GM	0.205315	Slyc-SM	0.415533	0.0418171	Slyc-GM	0.40978	Slyc-SM	0.114135	0.0160038	Slyc-GM	0.114301	Slyc-SM	0.111144	0.0156425	Slyc-GM	0.109615	Slyc-SM	0.134032	0.0245198	Slyc-GM	0.13219	Slyc-SM	0.061966	0.0385353	Slyc-GM	0.0529773	Slyc-SM	0.116049	0.0303762	Slyc-GM	0.114413	Slyc-SM	0.118552	0.0300734	Slyc-GM	0.11673	Slyc-SM	0.272838	0.0813442	Slyc-GM	0.282004	Slyc-SM	0.307593	0.0785267	Slyc-GM	0.306957	Slyc-SM	0.115964	0.0401103	Slyc-GM	0.11272	Slyc-SM	0.321737	0.079247	Slyc-GM	0.31365
XP_004252290	Slyc-SM		Slyc-SM	0.275578	0.0469842	Slyc-GM	0.270727	Slyc-SM	0.271876	0.0495196	Slyc-GM	0.270523	Slyc-SM	0.253233	0.0392043	Slyc-GM	0.251403	Slyc-SM	0.230735	0.0483213	Slyc-GM	0.224298	Slyc-SM	0.215138	0.0455416	Slyc-GM	0.210791	Slyc-SM	0.241796	0.0482441	Slyc-GM	0.2454	Slyc-SM	0.245584	0.0470339	Slyc-GM	0.242303	Slyc-SM	0.285697	0.0411662	Slyc-GM	0.286094	Slyc-SM	0.437188	0.0806269	Slyc-SM	0.438875	Slyc-SM	0.327088	0.0488505	Slyc-GM	0.320682	Slyc-SM	0.325024	0.0511765	Slyc-GM	0.321628	Slyc-SM	0.465427	0.0394668	SM	0.466702	Slyc-SM	0.945935	0.0358521	SM	0.956067	Slyc-SM	0.461063	0.0812766	Slyc-SM	0.449995	Slyc-SM	0.50622	0.0642803	Slyc-SM	0.497433	Slyc-SM	0.89367	0.0236807	Slyc-SM	0.895902	Slyc-SM	0.766027	0.0627193	Slyc-SM	0.773704	Slyc-SM	0.275578	0.0469842	Slyc-GM	0.270727	Slyc-SM	0.87659	0.0259188	Slyc-SM	0.877098	Slyc-SM	0.717821	0.0415317	Slyc-SM	0.725855	Slyc-SM	0.619073	0.0434462	Slyc-SM	0.617595	Slyc-SM	0.639449	0.0608921	Slyc-SM	0.643596	Slyc-SM	0.629926	0.0646592	Slyc-SM	0.630558	Slyc-SM	0.54856	0.0450879	Slyc-SM	0.546052	Slyc-SM	0.521925	0.0433869	Slyc-SM	0.523301	Slyc-SM	0.646178	0.113935	Slyc-SM	0.657056	Slyc-SM	0.748968	0.0871241	Slyc-SM	0.756719	Slyc-SM	0.426967	0.0475324	Slyc-GM	0.427068	Slyc-SM	0.611373	0.106746	Slyc-SM	0.624529
XP_004241162	Slyc-SM		Slyc-SM	0.18901	0.0586975	Slyc-GM	0.181333	Slyc-SM	0.283998	0.0293087	Slyc-GM	0.28047	Slyc-SM	0.29987	0.0271505	Slyc-GM	0.295496	Slyc-SM	0.259934	0.0366575	Slyc-GM	0.252956	Slyc-SM	0.220831	0.0316167	Slyc-GM	0.217216	Slyc-SM	0.266071	0.0465629	Slyc-GM	0.259876	Slyc-SM	0.191312	0.0307972	Slyc-GM	0.189317	Slyc-SM	0.19713	0.0457302	Slyc-GM	0.194424	Slyc-SM	0.286085	0.0547896	Slyc-GM	0.288634	Slyc-SM	0.232766	0.0749538	Slyc-GM	0.229493	Slyc-SM	0.285063	0.0365079	Slyc-GM	0.287235	Slyc-SM	0.428769	0.0490432	SM	0.428475	Slyc-SM	0.472265	0.0902004	SM	0.468168	Slyc-SM	0.323978	0.0607669	Slyc-GM	0.316589	Slyc-SM	0.15531	0.0625045	Slyc-GM	0.14	Slyc-SM	0.76469	0.0315991	Slyc-SM	0.768673	Slyc-SM	0.498745	0.0816968	Slyc-SM	0.490923	Slyc-SM	0.18901	0.0586975	Slyc-GM	0.181333	Slyc-SM	0.408469	0.0440608	Slyc-GM	0.399471	Slyc-SM	0.516761	0.08432	Slyc-SM	0.500137	Slyc-SM	0.510685	0.0805619	Slyc-SM	0.488401	Slyc-SM	0.433074	0.0907708	Slyc-SM	0.424848	Slyc-SM	0.224034	0.115217	Slyc-GM	0.198652	Slyc-SM	0.229861	0.0781841	Slyc-GM	0.208584	Slyc-SM	0.285338	0.091036	Slyc-GM	0.261447	Slyc-SM	0.114971	0.051275	Slyc-GM	0.103749	Slyc-SM	0.178239	0.0407243	Slyc-GM	0.172507	Slyc-SM	0.223038	0.104069	Slyc-GM	0.207765	Slyc-SM	0.182254	0.0707543	Slyc-GM	0.171029
XP_004234369	Slyc-SM		Slyc-SM	0.236323	0.0349476	Slyc-GM	0.242233	Slyc-SM	0.241151	0.0424695	Slyc-GM	0.242053	Slyc-SM	0.188159	0.0319068	Slyc-GM	0.188314	Slyc-SM	0.142316	0.0400944	Slyc-GM	0.138322	Slyc-SM	0.222627	0.0403146	Slyc-GM	0.218424	Slyc-SM	0.215729	0.0423787	Slyc-GM	0.218748	Slyc-SM	0.238251	0.0377363	Slyc-GM	0.23889	Slyc-SM	0.246271	0.0335205	Slyc-GM	0.24378	Slyc-SM	0.30122	0.0604949	Slyc-GM	0.299086	Slyc-SM	0.225638	0.0256315	Slyc-GM	0.225774	Slyc-SM	0.125433	0.0226113	Slyc-GM	0.124041	Slyc-SM	0.334909	0.0345693	GM	0.336221	Slyc-SM	0.299455	0.0926171	GM	0.286538	Slyc-SM	0.263048	0.0359723	Slyc-GM	0.260195	Slyc-SM	0.63997	0.042764	Slyc-SM	0.640733	Unk	0.0878631	0.0191655	Slyc-GM	0.0867215	Unk	0.0154889	0.00710355	Slyc-GM	0.0140555	Slyc-SM	0.236323	0.0349476	Slyc-GM	0.242233	Unk	0.0550091	0.0178461	Slyc-GM	0.0534426	Unk	0.0371408	0.00993996	Slyc-GM	0.0354842	Unk	0.0303709	0.00937632	Slyc-GM	0.0294459	Unk	0.0377781	0.0100918	Slyc-GM	0.0353935	Unk	0.0151915	0.0092253	Slyc-GM	0.0132278	Unk	0.0433037	0.0106774	Slyc-GM	0.0428575	Unk	0.0607428	0.0122414	Slyc-GM	0.0604825	Unk	0.0266025	0.0139766	Slyc-GM	0.0236012	Unk	0.0409985	0.0167413	Slyc-GM	0.0386807	Unk	0.0810031	0.0127009	Slyc-GM	0.0828981	Unk	0.0214731	0.0149204	Slyc-GM	0.0173204
XP_010326342	Slyc-SM		Slyc-SM	0.257227	0.0379895	Slyc-GM	0.254808	Slyc-SM	0.216923	0.0352085	Slyc-GM	0.21321	Slyc-SM	0.182637	0.0297381	Slyc-GM	0.18371	Slyc-SM	0.152662	0.0367575	Slyc-GM	0.145435	Slyc-SM	0.223277	0.0364788	Slyc-GM	0.223755	Slyc-SM	0.236365	0.0395265	Slyc-GM	0.239724	Slyc-SM	0.283204	0.039548	Slyc-GM	0.27957	Slyc-SM	0.273081	0.0367094	Slyc-GM	0.270169	Slyc-SM	0.27421	0.0566804	Slyc-GM	0.279272	Slyc-SM	0.242857	0.0345298	Slyc-GM	0.24184	Slyc-SM	0.1832	0.0293454	Slyc-GM	0.183016	Slyc-SM	0.333162	0.040269	GM	0.328869	Slyc-SM	0.614463	0.123562	SM	0.619845	Slyc-SM	0.196305	0.0377913	Slyc-GM	0.192897	Slyc-SM	0.620012	0.0975369	Slyc-SM	0.625188	Unk	0.110722	0.018216	Slyc-GM	0.109604	Unk	0.0438501	0.0192173	Slyc-GM	0.0409672	Slyc-SM	0.257227	0.0379895	Slyc-GM	0.254808	Unk	0.121257	0.0207482	Slyc-GM	0.120429	Unk	0.0710959	0.0161509	Slyc-GM	0.0693175	Unk	0.052458	0.0154228	Slyc-GM	0.0510304	Unk	0.0945336	0.0252259	Slyc-GM	0.0918292	Unk	0.158377	0.046034	Slyc-GM	0.148612	Unk	0.102013	0.0196724	Slyc-GM	0.098629	Unk	0.107995	0.018885	Slyc-GM	0.107622	Unk	0.0442712	0.0241571	Slyc-GM	0.0398639	Slyc-SM	0.0670373	0.0270245	Slyc-GM	0.062261	Unk	0.123589	0.0197568	Slyc-GM	0.122269	Unk	0.0268209	0.0146924	Slyc-GM	0.0261558
NP_001234553	Slyc-SM		Slyc-SM	0.229828	0.0429993	Slyc-GM	0.229587	Slyc-SM	0.200337	0.0365913	Slyc-GM	0.200844	Slyc-SM	0.175094	0.0323787	Slyc-GM	0.17751	Slyc-SM	0.238914	0.0556299	Slyc-GM	0.232024	Slyc-SM	0.224202	0.0497341	Slyc-GM	0.220926	Slyc-SM	0.209924	0.0524237	Slyc-GM	0.206391	Slyc-SM	0.208413	0.0465342	Slyc-GM	0.202131	Slyc-SM	0.22413	0.0445926	Slyc-GM	0.217018	Slyc-SM	0.316042	0.0688694	Slyc-GM	0.319216	Slyc-SM	0.169182	0.0362282	Slyc-GM	0.166213	Slyc-SM	0.162636	0.0304934	Slyc-GM	0.164417	Slyc-SM	0.300997	0.0445595	GM	0.296714	Slyc-SM	0.563971	0.166811	SM	0.598327	Slyc-SM	0.360655	0.060605	Slyc-GM	0.354459	Slyc-SM	0.259069	0.0859956	Slyc-GM	0.244714	Unk	0.288106	0.0394546	Slyc-GM	0.282204	Unk	0.0842045	0.050444	Slyc-GM	0.0695926	Slyc-SM	0.229828	0.0429993	Slyc-GM	0.229587	Unk	0.243948	0.047102	Slyc-GM	0.239818	Unk	0.11742	0.0291465	Slyc-GM	0.11569	Unk	0.0620506	0.0208848	Slyc-GM	0.059244	Unk	0.0851204	0.0289578	Slyc-GM	0.0828022	Unk	0.0622487	0.0268352	Slyc-GM	0.0569813	Unk	0.0926067	0.0209358	Slyc-GM	0.0928105	Unk	0.121858	0.021597	Slyc-GM	0.11901	Unk	0.0603245	0.0342547	Slyc-GM	0.0521684	Slyc-SM	0.163438	0.0488919	Slyc-GM	0.159055	Unk	0.148891	0.0275344	Slyc-GM	0.146099	Unk	0.161077	0.070244	Slyc-GM	0.150838
XP_010312096	Slyc-SM		Slyc-SM	0.268964	0.0342087	Slyc-GM	0.271403	Slyc-SM	0.321558	0.0467175	Slyc-GM	0.32154	Slyc-SM	0.246152	0.0377209	Slyc-GM	0.242119	Slyc-SM	0.10746	0.0322743	Slyc-GM	0.102858	Slyc-SM	0.224219	0.0370478	Slyc-GM	0.226246	Slyc-SM	0.232097	0.0410686	Slyc-GM	0.232019	Slyc-SM	0.282037	0.0387237	Slyc-GM	0.279128	Slyc-SM	0.272421	0.0337888	Slyc-GM	0.269353	Slyc-SM	0.296325	0.063669	Slyc-GM	0.2948	Slyc-SM	0.290683	0.0358616	Slyc-GM	0.292021	Slyc-SM	0.275323	0.0525009	Slyc-GM	0.268896	Slyc-SM	0.415152	0.0395744	SM	0.416241	Slyc-SM	0.600949	0.0741325	SM	0.606501	Slyc-SM	0.254909	0.0387513	Slyc-GM	0.252095	Slyc-SM	0.406595	0.0710225	Slyc-GM	0.405715	Slyc-SM	0.0269664	0.0091486	Slyc-GM	0.0248063	Slyc-SM	0.0413866	0.0185666	Slyc-GM	0.0401502	Slyc-SM	0.268964	0.0342087	Slyc-GM	0.271403	Slyc-SM	0.0143255	0.00775658	Slyc-GM	0.0127029	Slyc-SM	0.0439288	0.0128638	Slyc-GM	0.0409532	Slyc-SM	0.0509476	0.0181976	Slyc-GM	0.0482528	Slyc-SM	0.0405127	0.0110856	Slyc-GM	0.0388253	Slyc-SM	0.131306	0.0536717	Slyc-GM	0.119742	Slyc-SM	0.0871378	0.0186552	Slyc-GM	0.0881119	Slyc-SM	0.116209	0.021479	Slyc-GM	0.117266	Slyc-SM	0.185258	0.0957551	Slyc-GM	0.17404	Slyc-SM	0.277372	0.101605	Slyc-GM	0.266466	Slyc-SM	0.132386	0.0198414	Slyc-GM	0.13049	Slyc-SM	0.178008	0.0803031	Slyc-GM	0.17214
XP_004252730	Slyc-SM		Slyc-SM	0.322869	0.0379783	Slyc-GM	0.324619	Slyc-SM	0.250676	0.0360597	Slyc-GM	0.247959	Slyc-SM	0.249625	0.031167	Slyc-GM	0.248499	Slyc-SM	0.233703	0.0360304	Slyc-GM	0.231004	Slyc-SM	0.23039	0.0343335	Slyc-GM	0.227041	Slyc-SM	0.263665	0.0368383	Slyc-GM	0.264464	Slyc-SM	0.31083	0.0380072	Slyc-GM	0.310449	Slyc-SM	0.312244	0.038373	Slyc-GM	0.311669	Slyc-SM	0.491731	0.0647605	Slyc-SM	0.490369	Slyc-SM	0.344075	0.0371657	Slyc-GM	0.343098	Slyc-SM	0.534932	0.0648719	Slyc-SM	0.533021	Slyc-SM	0.317343	0.0528186	GM	0.313273	Slyc-SM	0.948983	0.0286818	SM	0.954452	Slyc-SM	0.259429	0.0388027	Slyc-GM	0.252567	Slyc-SM	0.661217	0.0684735	Slyc-SM	0.666453	Unk	0.20706	0.0273995	Slyc-GM	0.207355	Unk	0.296032	0.0785053	Slyc-GM	0.290666	Slyc-SM	0.322869	0.0379783	Slyc-GM	0.324619	Unk	0.151782	0.0298146	Slyc-GM	0.15019	Unk	0.185947	0.0332476	Slyc-GM	0.184199	Unk	0.171806	0.032884	Slyc-GM	0.170789	Unk	0.158327	0.0501571	Slyc-GM	0.151927	Unk	0.141244	0.0509822	Slyc-GM	0.133138	Unk	0.195574	0.030528	Slyc-GM	0.191798	Unk	0.2042	0.0301325	Slyc-GM	0.20133	Unk	0.489304	0.13154	Slyc-SM	0.468142	Slyc-SM	0.896973	0.0448558	Slyc-SM	0.904153	Unk	0.21504	0.0282389	Slyc-GM	0.215062	Unk	0.571486	0.124579	Slyc-SM	0.57616
XP_004230181	Slyc-SM		Slyc-SM	0.141349	0.0407145	Slyc-GM	0.13662	Slyc-SM	0.298841	0.0242065	Slyc-GM	0.298144	Slyc-SM	0.303255	0.0227699	Slyc-GM	0.301441	Slyc-SM	0.286531	0.0312122	Slyc-GM	0.282922	Slyc-SM	0.235787	0.0305557	Slyc-GM	0.23236	Slyc-SM	0.290439	0.0460453	Slyc-GM	0.284052	Slyc-SM	0.191705	0.0310666	Slyc-GM	0.189525	Slyc-SM	0.141785	0.0406393	Slyc-GM	0.135074	Slyc-SM	0.175962	0.0389341	Slyc-GM	0.174629	Slyc-SM	0.310905	0.0515406	Slyc-GM	0.30593	Slyc-SM	0.170615	0.0309556	Slyc-GM	0.172306	Slyc-SM	0.290838	0.0476374	GM	0.285194	Slyc-SM	0.266885	0.101848	GM	0.253136	Slyc-SM	0.320001	0.0484426	Slyc-GM	0.31231	Slyc-SM	0.538958	0.144479	Slyc-SM	0.549651	Unk	0.0890667	0.0195665	Slyc-GM	0.0869365	Unk	0.157209	0.0730831	Slyc-GM	0.150378	Slyc-SM	0.141349	0.0407145	Slyc-GM	0.13662	Unk	0.496704	0.0381694	Slyc-SM	0.499298	Unk	0.207516	0.0312123	Slyc-GM	0.207562	Unk	0.210464	0.0323333	Slyc-GM	0.210939	Unk	0.161087	0.0301413	Slyc-GM	0.157458	Unk	0.0497822	0.0404449	Slyc-GM	0.03936	Unk	0.0657462	0.0267628	Slyc-GM	0.0602507	Unk	0.0900245	0.0332865	Slyc-GM	0.0853407	Unk	0.297468	0.0900589	Slyc-GM	0.288761	Unk	0.118356	0.029061	Slyc-GM	0.115152	Unk	0.101592	0.0261067	Slyc-GM	0.0986057	Unk	0.229958	0.0765458	Slyc-GM	0.215263
NP_001234648	Slyc-SM		Slyc-SM	0.160148	0.0444591	Slyc-GM	0.15038	Slyc-SM	0.299677	0.0242192	Slyc-GM	0.298657	Slyc-SM	0.303985	0.0227722	Slyc-GM	0.301939	Slyc-SM	0.287572	0.0315479	Slyc-GM	0.283856	Slyc-SM	0.236506	0.0304724	Slyc-GM	0.232791	Slyc-SM	0.291495	0.0463037	Slyc-GM	0.285126	Slyc-SM	0.19264	0.0309366	Slyc-GM	0.190278	Slyc-SM	0.298332	0.0655533	Slyc-GM	0.293165	Slyc-SM	0.311347	0.0491957	Slyc-GM	0.308437	Slyc-SM	0.182975	0.0421059	Slyc-GM	0.179628	Slyc-SM	0.163784	0.0246835	Slyc-GM	0.162522	Slyc-SM	0.15726	0.0275221	GM	0.157433	Slyc-SM	0.131392	0.0351617	GM	0.127705	Slyc-SM	0.0767188	0.0201465	Slyc-GM	0.0735236	Slyc-SM	0.119812	0.0308618	Slyc-GM	0.120198	Unk	0.0230658	0.00624107	Slyc-GM	0.0229435	Unk	0.0128745	0.00408959	Slyc-GM	0.0127626	Slyc-SM	0.160148	0.0444591	Slyc-GM	0.15038	Unk	0.496704	0.0381694	Slyc-SM	0.499298	Unk	0.207516	0.0312123	Slyc-GM	0.207562	Unk	0.210464	0.0323333	Slyc-GM	0.210939	Unk	0.163005	0.0306841	Slyc-GM	0.158895	Unk	0.137757	0.058804	Slyc-GM	0.12938	Unk	0.119014	0.0315997	Slyc-GM	0.112765	Unk	0.179133	0.0481781	Slyc-GM	0.171248	Unk	0.31255	0.0714238	Slyc-GM	0.304304	Unk	0.156752	0.0380535	Slyc-GM	0.147442	Unk	0.0767544	0.0205404	Slyc-GM	0.0727825	Unk	0.165394	0.0535691	Slyc-GM	0.152823
XP_004239634	Slyc-SM		Slyc-SM	0.113017	0.029945	Slyc-GM	0.109507	Slyc-SM	0.298572	0.0279071	Slyc-GM	0.294886	Slyc-SM	0.312393	0.0257724	Slyc-GM	0.308258	Slyc-SM	0.282011	0.0355042	Slyc-GM	0.278042	Slyc-SM	0.238014	0.0305753	Slyc-GM	0.23348	Slyc-SM	0.145825	0.0278186	Slyc-GM	0.142117	Slyc-SM	0.222132	0.0304567	Slyc-GM	0.217896	Slyc-SM	0.087288	0.022612	Slyc-GM	0.0848393	Slyc-SM	0.227702	0.0398505	Slyc-GM	0.224037	Slyc-SM	0.132257	0.0402649	Slyc-GM	0.124844	Slyc-SM	0.126571	0.0195538	Slyc-GM	0.126475	Slyc-SM	0.241912	0.036478	GM	0.238023	Slyc-SM	0.428716	0.0889976	GM	0.433374	Slyc-SM	0.227497	0.0513939	Slyc-GM	0.220272	Slyc-SM	0.32685	0.0763967	Slyc-GM	0.334477	Unk	0.163958	0.0279419	Slyc-GM	0.161453	Unk	0.151261	0.0482504	Slyc-GM	0.14727	Slyc-SM	0.113017	0.029945	Slyc-GM	0.109507	Unk	0.446069	0.0384817	Slyc-GM	0.44191	Unk	0.146006	0.0209977	Slyc-GM	0.14352	Unk	0.148654	0.0228993	Slyc-GM	0.144357	Unk	0.156965	0.0294401	Slyc-GM	0.153666	Unk	0.0043001	0.00194077	Slyc-GM	0.00403142	Unk	0.0198625	0.00464796	Slyc-GM	0.0190405	Unk	0.00972164	0.00327713	Slyc-GM	0.00932516	Unk	0.101804	0.0438704	Slyc-GM	0.090828	Unk	0.0896102	0.0202757	Slyc-GM	0.0883397	Unk	0.0357856	0.0143152	Slyc-GM	0.0323957	Unk	0.075244	0.0303242	Slyc-GM	0.0722042
XP_004250007	Slyc-SM		Slyc-SM	0.163343	0.0473483	Slyc-GM	0.157864	Slyc-SM	0.173435	0.0390434	Slyc-GM	0.171192	Slyc-SM	0.194816	0.0333669	Slyc-GM	0.191763	Slyc-SM	0.173432	0.0396642	Slyc-GM	0.171994	Slyc-SM	0.242121	0.0385957	Slyc-GM	0.236702	Slyc-SM	0.188366	0.0418368	Slyc-GM	0.181405	Slyc-SM	0.171547	0.0435055	Slyc-GM	0.16526	Slyc-SM	0.166222	0.0450478	Slyc-GM	0.161479	Slyc-SM	0.433485	0.0245559	Slyc-SM	0.432311	Slyc-SM	0.169999	0.0454277	Slyc-GM	0.161693	Slyc-SM	0.426309	0.0403072	Slyc-SM	0.421237	Slyc-SM	0.408586	0.0339862	SM	0.407509	Slyc-SM	0.216599	0.119202	GM	0.188157	Slyc-SM	0.165599	0.0468345	Slyc-GM	0.157575	Slyc-SM	0.191939	0.0392711	Slyc-GM	0.188146	Slyc-SM	0.564348	0.03898	Slyc-SM	0.565444	Slyc-SM	0.627515	0.0530047	Slyc-SM	0.629756	Slyc-SM	0.163343	0.0473483	Slyc-GM	0.157864	Slyc-SM	0.225864	0.0575231	Slyc-GM	0.218915	Slyc-SM	0.376156	0.0516327	Slyc-GM	0.372788	Slyc-SM	0.35962	0.0455892	Slyc-GM	0.354857	Slyc-SM	0.310047	0.0949954	Slyc-GM	0.29269	Slyc-SM	0.302587	0.0959705	Slyc-GM	0.29075	Slyc-SM	0.402861	0.0593001	Slyc-GM	0.398189	Slyc-SM	0.418051	0.0643921	Slyc-GM	0.411126	Slyc-SM	0.527868	0.0486624	Slyc-SM	0.533306	Unk	0.110148	0.00938558	Slyc-GM	0.109407	Slyc-SM	0.504306	0.0606054	Slyc-SM	0.50896	Slyc-SM	0.558053	0.0499671	Slyc-SM	0.556203
XP_010319685	Slyc-SM		Slyc-SM	0.282396	0.048861	Slyc-GM	0.285764	Slyc-SM	0.122646	0.0246194	Slyc-GM	0.122085	Slyc-SM	0.177024	0.0262025	Slyc-GM	0.175841	Slyc-SM	0.124216	0.0292214	Slyc-GM	0.121542	Slyc-SM	0.242435	0.0436208	Slyc-GM	0.243031	Slyc-SM	0.267174	0.0458936	Slyc-GM	0.266276	Slyc-SM	0.283467	0.0446351	Slyc-GM	0.275154	Slyc-SM	0.28645	0.0467256	Slyc-GM	0.279236	Slyc-SM	0.446088	0.0786223	Slyc-SM	0.448864	Slyc-SM	0.253731	0.0406591	Slyc-GM	0.251889	Slyc-SM	0.292357	0.0424898	Slyc-GM	0.289687	Slyc-SM	0.358724	0.0466579	GM	0.359108	Slyc-SM	0.213696	0.0718578	GM	0.207132	Slyc-SM	0.215232	0.0395743	Slyc-GM	0.212943	Slyc-SM	0.0824912	0.0277045	Slyc-GM	0.0820881	Unk	0.146191	0.0222558	Slyc-GM	0.146391	Unk	0.0744577	0.0368713	Slyc-GM	0.0657877	Slyc-SM	0.282396	0.048861	Slyc-GM	0.285764	Unk	0.0700993	0.0195094	Slyc-GM	0.067151	Unk	0.0390996	0.0105888	Slyc-GM	0.037012	Unk	0.0630934	0.0136918	Slyc-GM	0.0618824	Unk	0.0512305	0.0113128	Slyc-GM	0.0507124	Unk	0.0642075	0.0217286	Slyc-GM	0.0615202	Unk	0.111394	0.0227618	Slyc-GM	0.108689	Unk	0.125722	0.0239462	Slyc-GM	0.125351	Unk	0.354349	0.120579	Slyc-GM	0.356262	Unk	0.318405	0.0887332	Slyc-GM	0.316996	Unk	0.143941	0.023868	Slyc-GM	0.144062	Unk	0.310862	0.112385	Slyc-GM	0.300161
XP_004239253	Slyc-SM		Slyc-SM	0.269454	0.0455364	Slyc-GM	0.267126	Slyc-SM	0.0837822	0.0257518	Slyc-GM	0.0793062	Slyc-SM	0.0957218	0.0231868	Slyc-GM	0.0911862	Slyc-SM	0.12575	0.0374107	Slyc-GM	0.119886	Slyc-SM	0.243279	0.0505269	Slyc-GM	0.243228	Slyc-SM	0.239968	0.0501926	Slyc-GM	0.238082	Slyc-SM	0.220728	0.0474439	Slyc-GM	0.21214	Slyc-SM	0.267364	0.0456074	Slyc-GM	0.257293	Slyc-SM	0.459739	0.0681588	Slyc-SM	0.454247	Slyc-SM	0.262033	0.0395979	Slyc-GM	0.264419	Slyc-SM	0.372484	0.0475936	Slyc-SM	0.364246	Slyc-SM	0.378549	0.0514359	GM	0.378746	Slyc-SM	0.436216	0.10837	GM	0.429216	Slyc-SM	0.295054	0.0624568	Slyc-GM	0.2907	Slyc-SM	0.512229	0.0971641	Slyc-SM	0.507488	Unk	0.194384	0.0317817	Slyc-GM	0.192639	Unk	0.123519	0.0570797	Slyc-GM	0.116904	Slyc-SM	0.269454	0.0455364	Slyc-GM	0.267126	Unk	0.0158411	0.00670355	Slyc-GM	0.0157775	Unk	0.072831	0.0152141	Slyc-GM	0.0725391	Unk	0.0591832	0.0154894	Slyc-GM	0.0565762	Unk	0.171354	0.0513157	Slyc-GM	0.167763	Unk	0.21227	0.0702276	Slyc-GM	0.204099	Unk	0.117872	0.0246996	Slyc-GM	0.113885	Unk	0.102148	0.0215985	Slyc-GM	0.100838	Unk	0.131802	0.0538055	Slyc-GM	0.123004	Unk	0.20802	0.05677	Slyc-GM	0.200686	Unk	0.0959433	0.0176341	Slyc-GM	0.0933941	Unk	0.0978096	0.0430835	Slyc-GM	0.0895924
XP_004245186	Slyc-SM		Slyc-SM	0.251388	0.046019	Slyc-GM	0.246941	Slyc-SM	0.183623	0.0324615	Slyc-GM	0.176546	Slyc-SM	0.212432	0.0322025	Slyc-GM	0.207497	Slyc-SM	0.184607	0.0393142	Slyc-GM	0.182319	Slyc-SM	0.244594	0.0431587	Slyc-GM	0.241446	Slyc-SM	0.248832	0.0447364	Slyc-GM	0.25031	Slyc-SM	0.272167	0.04152	Slyc-GM	0.269445	Slyc-SM	0.260162	0.0421451	Slyc-GM	0.257706	Slyc-SM	0.337819	0.0675324	Slyc-GM	0.33314	Slyc-SM	0.267963	0.0379607	Slyc-GM	0.269849	Slyc-SM	0.320192	0.049537	Slyc-GM	0.318721	Slyc-SM	0.328177	0.0429402	GM	0.318228	Slyc-SM	0.319598	0.116973	GM	0.305467	Slyc-SM	0.173974	0.0302535	Slyc-GM	0.172056	Slyc-SM	0.493889	0.116018	Slyc-SM	0.478123	Unk	0.143363	0.0254877	Slyc-GM	0.143493	Unk	0.0226407	0.0133791	Slyc-GM	0.0202464	Slyc-SM	0.251388	0.046019	Slyc-GM	0.246941	Unk	0.27037	0.0462468	Slyc-GM	0.267016	Unk	0.205562	0.0320434	Slyc-GM	0.20595	Unk	0.176476	0.0279851	Slyc-GM	0.174305	Unk	0.220505	0.0376854	Slyc-GM	0.219415	Unk	0.212877	0.0410399	Slyc-GM	0.208913	Unk	0.199923	0.0272849	Slyc-GM	0.200108	Unk	0.207935	0.0274081	Slyc-GM	0.206124	Unk	0.199098	0.0703866	Slyc-GM	0.189921	Unk	0.220366	0.0579974	Slyc-GM	0.212812	Unk	0.224615	0.0300448	Slyc-GM	0.22407	Unk	0.33782	0.0845964	Slyc-GM	0.33202
XP_010315278	Slyc-SM		Slyc-SM	0.341543	0.0691157	Slyc-GM	0.326289	Slyc-SM	0.33839	0.0562411	Slyc-GM	0.325342	Slyc-SM	0.320446	0.0445446	Slyc-GM	0.313571	Slyc-SM	0.283218	0.0470446	Slyc-GM	0.275118	Slyc-SM	0.244883	0.0374453	Slyc-GM	0.239828	Slyc-SM	0.275224	0.0432744	Slyc-GM	0.269009	Slyc-SM	0.272031	0.0456121	Slyc-GM	0.269243	Slyc-SM	0.350328	0.0674735	Slyc-GM	0.341162	Slyc-SM	0.680125	0.0729265	Slyc-SM	0.683856	Slyc-SM	0.34379	0.065648	Slyc-GM	0.335961	Slyc-SM	0.759056	0.0533055	Slyc-SM	0.759445	Slyc-SM	0.442049	0.0347852	SM	0.445955	Slyc-SM	0.617764	0.112799	SM	0.61497	Slyc-SM	0.577172	0.0861254	Slyc-SM	0.57475	Slyc-SM	0.557658	0.139635	Slyc-SM	0.569947	Slyc-SM	0.808619	0.0761742	Slyc-SM	0.814014	Slyc-SM	0.972436	0.0276903	Slyc-SM	0.982574	Slyc-SM	0.341543	0.0691157	Slyc-GM	0.326289	Slyc-SM	0.432118	0.0386076	Slyc-GM	0.425406	Slyc-SM	0.7222	0.0949556	Slyc-SM	0.711326	Slyc-SM	0.575954	0.160629	Slyc-SM	0.588844	Slyc-SM	0.787309	0.0791659	Slyc-SM	0.796087	Slyc-SM	0.479448	0.157757	Slyc-SM	0.470068	Slyc-SM	0.539752	0.151076	Slyc-SM	0.537365	Slyc-SM	0.525525	0.149719	Slyc-SM	0.51378	Slyc-SM	0.677909	0.121594	Slyc-SM	0.682426	Slyc-SM	0.77479	0.0974197	Slyc-SM	0.787302	Slyc-SM	0.648398	0.110947	Slyc-SM	0.657576	Slyc-SM	0.774087	0.0885095	Slyc-SM	0.794864
XP_004252394	Slyc-SM		Slyc-SM	0.398732	0.0680482	Slyc-GM	0.408868	Slyc-SM	0.323322	0.0292355	Slyc-GM	0.320376	Slyc-SM	0.329208	0.025992	Slyc-GM	0.325158	Slyc-SM	0.324859	0.0362644	Slyc-GM	0.321756	Slyc-SM	0.247843	0.0336475	Slyc-GM	0.242698	Slyc-SM	0.319744	0.0475666	Slyc-GM	0.312573	Slyc-SM	0.277037	0.0382884	Slyc-GM	0.272552	Slyc-SM	0.402079	0.064214	Slyc-SM	0.389143	Slyc-SM	0.402764	0.0624092	Slyc-GM	0.402647	Slyc-SM	0.361349	0.0589523	Slyc-GM	0.356223	Slyc-SM	0.376726	0.0544598	Slyc-SM	0.372632	Slyc-SM	0.54817	0.0518312	SM	0.553549	Slyc-SM	0.805478	0.0645243	SM	0.806567	Slyc-SM	0.552328	0.0624905	Slyc-SM	0.547528	Slyc-SM	0.691475	0.0811213	Slyc-SM	0.690497	Slyc-SM	0.914599	0.0143199	Slyc-SM	0.914126	Slyc-SM	0.981024	0.0124535	Slyc-SM	0.98358	Slyc-SM	0.398732	0.0680482	Slyc-GM	0.408868	Slyc-SM	0.511263	0.0638788	Slyc-SM	0.510802	Slyc-SM	0.636535	0.0962295	Slyc-SM	0.628533	Slyc-SM	0.629967	0.102986	Slyc-SM	0.620899	Slyc-SM	0.663674	0.107501	Slyc-SM	0.667239	Slyc-SM	0.67888	0.138901	Slyc-SM	0.669654	Slyc-SM	0.651727	0.117021	Slyc-SM	0.649036	Slyc-SM	0.687447	0.10314	Slyc-SM	0.687247	Slyc-SM	0.653776	0.0823149	Slyc-SM	0.654577	Slyc-SM	0.261891	0.0914304	Slyc-GM	0.251944	Slyc-SM	0.544352	0.0770038	Slyc-SM	0.542975	Slyc-SM	0.484144	0.112957	Slyc-SM	0.480829
XP_004230046	Slyc-SM		Slyc-SM	0.317469	0.0442692	Slyc-GM	0.314807	Slyc-SM	0.27307	0.0418705	Slyc-GM	0.266045	Slyc-SM	0.251535	0.0327041	Slyc-GM	0.251086	Slyc-SM	0.240554	0.0358197	Slyc-GM	0.239493	Slyc-SM	0.258916	0.0393231	Slyc-GM	0.254913	Slyc-SM	0.331165	0.0462279	Slyc-GM	0.332837	Slyc-SM	0.303561	0.0436477	Slyc-GM	0.303261	Slyc-SM	0.314216	0.0451567	Slyc-GM	0.306553	Slyc-SM	0.481113	0.0673159	Slyc-SM	0.473523	Slyc-SM	0.335533	0.0378282	Slyc-GM	0.338424	Slyc-SM	0.370943	0.0558958	Slyc-SM	0.36528	Slyc-SM	0.424541	0.038767	SM	0.426913	Slyc-SM	0.719065	0.117442	SM	0.722419	Slyc-SM	0.343253	0.0612271	Slyc-GM	0.337542	Slyc-SM	0.630134	0.138316	Slyc-SM	0.649227	Slyc-SM	0.185845	0.0263133	Slyc-GM	0.185156	Slyc-SM	0.23138	0.1064	Slyc-GM	0.209555	Slyc-SM	0.317469	0.0442692	Slyc-GM	0.314807	Slyc-SM	0.206194	0.0346833	Slyc-GM	0.201403	Slyc-SM	0.0867405	0.0167978	Slyc-GM	0.0857799	Slyc-SM	0.0555332	0.0132387	Slyc-GM	0.0549163	Slyc-SM	0.0912275	0.02565	Slyc-GM	0.0900169	Slyc-SM	0.0912598	0.0337907	Slyc-GM	0.0907056	Slyc-SM	0.100318	0.0163667	Slyc-GM	0.101397	Slyc-SM	0.131794	0.0200336	Slyc-GM	0.129958	Slyc-SM	0.221399	0.0884024	Slyc-GM	0.199471	Slyc-SM	0.516965	0.114199	Slyc-SM	0.542528	Slyc-SM	0.169485	0.0196962	Slyc-GM	0.16794	Slyc-SM	0.192208	0.0852484	Slyc-GM	0.176586
XP_004238270	Slyc-SM		Slyc-SM	0.262207	0.0415977	Slyc-GM	0.260915	Slyc-SM	0.329857	0.0608209	Slyc-GM	0.327992	Slyc-SM	0.350651	0.0537737	Slyc-GM	0.350203	Slyc-SM	0.305514	0.0648001	Slyc-GM	0.304984	Slyc-SM	0.258992	0.0536718	Slyc-GM	0.259725	Slyc-SM	0.26363	0.0509876	Slyc-GM	0.262969	Slyc-SM	0.24358	0.0458484	Slyc-GM	0.241511	Slyc-SM	0.277759	0.0423591	Slyc-GM	0.272604	Slyc-SM	0.398929	0.0693482	Slyc-GM	0.394001	Slyc-SM	0.29456	0.0363147	Slyc-GM	0.289992	Slyc-SM	0.228556	0.039196	Slyc-GM	0.228287	Slyc-SM	0.471791	0.0540328	SM	0.468343	Slyc-SM	0.567612	0.118359	SM	0.580782	Slyc-SM	0.493347	0.0709882	Slyc-SM	0.503814	Slyc-SM	0.227643	0.0662261	Slyc-GM	0.220794	Slyc-SM	0.788091	0.0291449	Slyc-SM	0.790274	Slyc-SM	0.462576	0.101524	Slyc-GM	0.460395	Slyc-SM	0.262207	0.0415977	Slyc-GM	0.260915	Slyc-SM	0.826407	0.0344352	Slyc-SM	0.823979	Slyc-SM	0.708444	0.0297716	Slyc-SM	0.705931	Slyc-SM	0.560694	0.0366704	Slyc-SM	0.558779	Slyc-SM	0.47484	0.0435245	Slyc-SM	0.471515	Slyc-SM	0.450531	0.0443273	Slyc-SM	0.446916	Slyc-SM	0.430949	0.0335417	Slyc-GM	0.428687	Slyc-SM	0.405381	0.0343775	Slyc-GM	0.40279	Slyc-SM	0.454896	0.106354	Slyc-SM	0.460776	Slyc-SM	0.152547	0.0568708	Slyc-GM	0.143401	Slyc-SM	0.385578	0.0400109	Slyc-GM	0.383426	Slyc-SM	0.49608	0.106697	Slyc-SM	0.508657
XP_004239193	Slyc-SM		Slyc-SM	0.256924	0.0437271	Slyc-GM	0.253358	Slyc-SM	0.192107	0.0340085	Slyc-GM	0.189569	Slyc-SM	0.190748	0.032424	Slyc-GM	0.189528	Slyc-SM	0.300026	0.0529558	Slyc-GM	0.293161	Slyc-SM	0.261646	0.0497222	Slyc-GM	0.259484	Slyc-SM	0.284874	0.0493725	Slyc-GM	0.282241	Slyc-SM	0.255381	0.0453253	Slyc-GM	0.256653	Slyc-SM	0.266264	0.0444044	Slyc-GM	0.263803	Slyc-SM	0.33317	0.0728755	Slyc-GM	0.322578	Slyc-SM	0.27615	0.0383277	Slyc-GM	0.277889	Slyc-SM	0.281948	0.0437728	Slyc-GM	0.276649	Slyc-SM	0.361824	0.0399509	GM	0.3633	Slyc-SM	0.25881	0.081054	GM	0.253681	Slyc-SM	0.298095	0.0410061	Slyc-GM	0.297944	Slyc-SM	0.731855	0.0804041	Slyc-SM	0.738318	Unk	0.159156	0.0234539	Slyc-GM	0.155838	Unk	0.156142	0.0554122	Slyc-GM	0.139702	Slyc-SM	0.256924	0.0437271	Slyc-GM	0.253358	Unk	0.360755	0.0441824	Slyc-GM	0.359089	Unk	0.129703	0.028099	Slyc-GM	0.129846	Unk	0.0744822	0.0223926	Slyc-GM	0.0744455	Unk	0.12945	0.0404294	Slyc-GM	0.12441	Unk	0.119683	0.036864	Slyc-GM	0.117253	Unk	0.119345	0.0233756	Slyc-GM	0.1169	Unk	0.136473	0.025187	Slyc-GM	0.136009	Unk	0.0943941	0.042419	Slyc-GM	0.0908985	Unk	0.194092	0.0650302	Slyc-GM	0.181028	Unk	0.132808	0.0211803	Slyc-GM	0.133603	Unk	0.193409	0.0922754	Slyc-GM	0.177638
XP_004252966	Slyc-SM		Slyc-SM	0.437301	0.0657031	Slyc-SM	0.42962	Slyc-SM	0.336749	0.0257445	Slyc-GM	0.332315	Slyc-SM	0.337438	0.0246433	Slyc-GM	0.333717	Slyc-SM	0.339851	0.0326619	Slyc-GM	0.335253	Slyc-SM	0.266094	0.0314409	Slyc-GM	0.261886	Slyc-SM	0.343327	0.0504162	Slyc-GM	0.334013	Slyc-SM	0.278201	0.0353064	Slyc-GM	0.273446	Slyc-SM	0.468694	0.0640741	Slyc-SM	0.465957	Slyc-SM	0.454986	0.0626359	Slyc-SM	0.457737	Slyc-SM	0.337177	0.0588909	Slyc-GM	0.336149	Slyc-SM	0.295584	0.0509986	Slyc-GM	0.293422	Slyc-SM	0.444863	0.0414882	SM	0.444197	Slyc-SM	0.444947	0.10205	SM	0.435061	Slyc-SM	0.130234	0.0797773	Slyc-GM	0.111896	Slyc-SM	0.326867	0.0715471	Slyc-GM	0.32162	Slyc-SM	0.928714	0.0282298	Slyc-SM	0.93277	Slyc-SM	0.759344	0.0664856	Slyc-SM	0.767061	Slyc-SM	0.437301	0.0657031	Slyc-SM	0.42962	Slyc-SM	0.487362	0.0403143	Slyc-SM	0.488748	Slyc-SM	0.559864	0.0925844	Slyc-SM	0.545021	Slyc-SM	0.531076	0.0921435	Slyc-SM	0.508422	Slyc-SM	0.554149	0.103232	Slyc-SM	0.544098	Slyc-SM	0.675644	0.102879	Slyc-SM	0.678793	Slyc-SM	0.54781	0.0920724	Slyc-SM	0.547752	Slyc-SM	0.610257	0.081545	Slyc-SM	0.604746	Slyc-SM	0.521907	0.104978	Slyc-SM	0.522919	Slyc-SM	0.480784	0.0911419	Slyc-GM	0.465342	Slyc-SM	0.348867	0.0600602	Slyc-GM	0.337974	Slyc-SM	0.384845	0.104319	Slyc-GM	0.380226
XP_004245068	Slyc-SM		Slyc-SM	0.234773	0.0342708	Slyc-GM	0.233892	Slyc-SM	0.246375	0.0375598	Slyc-GM	0.247418	Slyc-SM	0.318502	0.031216	Slyc-GM	0.319272	Slyc-SM	0.193057	0.0338855	Slyc-GM	0.197074	Slyc-SM	0.269591	0.0384086	Slyc-GM	0.26444	Slyc-SM	0.279387	0.0361132	Slyc-GM	0.279042	Slyc-SM	0.275915	0.0355765	Slyc-GM	0.274612	Slyc-SM	0.253983	0.0327618	Slyc-GM	0.254705	Slyc-SM	0.280535	0.0519343	Slyc-GM	0.275245	Slyc-SM	0.192149	0.0318205	Slyc-GM	0.188794	Slyc-SM	0.106459	0.0219686	Slyc-GM	0.108652	Slyc-SM	0.341391	0.041915	GM	0.342825	Slyc-SM	0.605646	0.0564643	SM	0.604322	Slyc-SM	0.224376	0.0331419	Slyc-GM	0.228564	Slyc-SM	0.0834634	0.0596599	Slyc-GM	0.0674481	Unk	0.177733	0.0245776	Slyc-GM	0.176371	Unk	0.0330322	0.018838	Slyc-GM	0.0291266	Slyc-SM	0.234773	0.0342708	Slyc-GM	0.233892	Unk	0.284378	0.0343371	Slyc-GM	0.280547	Unk	0.125513	0.0197809	Slyc-GM	0.126349	Unk	0.0784057	0.0136725	Slyc-GM	0.0766191	Unk	0.110899	0.0226912	Slyc-GM	0.109437	Unk	0.0830338	0.0227418	Slyc-GM	0.0801913	Unk	0.0861507	0.0148534	Slyc-GM	0.086645	Unk	0.10862	0.0173633	Slyc-GM	0.108842	Unk	0.154893	0.0826645	Slyc-GM	0.127943	Slyc-SM	0.0235638	0.00718842	Slyc-GM	0.0231482	Unk	0.114393	0.0172446	Slyc-GM	0.112277	Unk	0.149988	0.0713407	Slyc-GM	0.14478
XP_010313655	Slyc-SM		Slyc-SM	0.283925	0.0542412	Slyc-GM	0.282816	Slyc-SM	0.34858	0.0258102	Slyc-GM	0.344393	Slyc-SM	0.349195	0.0251465	Slyc-GM	0.346995	Slyc-SM	0.35356	0.0330317	Slyc-GM	0.349776	Slyc-SM	0.279681	0.0284809	Slyc-GM	0.275331	Slyc-SM	0.323527	0.040768	Slyc-GM	0.318776	Slyc-SM	0.265226	0.0337708	Slyc-GM	0.258121	Slyc-SM	0.416949	0.0604926	Slyc-SM	0.412671	Slyc-SM	0.462986	0.0853116	Slyc-SM	0.450145	Slyc-SM	0.282834	0.0485658	Slyc-GM	0.276542	Slyc-SM	0.381503	0.0593349	Slyc-SM	0.383821	Slyc-SM	0.440861	0.0355649	SM	0.437747	Slyc-SM	0.23956	0.127992	GM	0.217336	Slyc-SM	0.521791	0.0658328	Slyc-SM	0.51731	Slyc-SM	0.254229	0.102677	Slyc-GM	0.251061	Slyc-SM	0.831583	0.0314726	Slyc-SM	0.833691	Slyc-SM	0.862204	0.075097	Slyc-SM	0.870777	Slyc-SM	0.283925	0.0542412	Slyc-GM	0.282816	Slyc-SM	0.496704	0.0381694	Slyc-SM	0.499298	Slyc-SM	0.587041	0.0610072	Slyc-SM	0.584271	Slyc-SM	0.617915	0.0627551	Slyc-SM	0.61412	Slyc-SM	0.494648	0.0795342	Slyc-SM	0.487121	Slyc-SM	0.384815	0.0839791	Slyc-GM	0.377964	Slyc-SM	0.436929	0.056358	Slyc-GM	0.433015	Slyc-SM	0.376596	0.0525209	Slyc-GM	0.38108	Slyc-SM	0.466508	0.126331	Slyc-SM	0.468755	Unk	0.514205	0.114796	Slyc-SM	0.506476	Slyc-SM	0.346505	0.0416913	Slyc-GM	0.342602	Slyc-SM	0.441308	0.136431	Slyc-SM	0.420266
XP_004244396	Slyc-SM		Slyc-SM	0.34109	0.0379214	Slyc-GM	0.34189	Slyc-SM	0.306781	0.042597	Slyc-GM	0.306576	Slyc-SM	0.265339	0.0382327	Slyc-GM	0.265485	Slyc-SM	0.235943	0.0475486	Slyc-GM	0.236594	Slyc-SM	0.280383	0.0414821	Slyc-GM	0.278539	Slyc-SM	0.303189	0.0423054	Slyc-GM	0.302036	Slyc-SM	0.300867	0.0418163	Slyc-GM	0.299967	Slyc-SM	0.342702	0.0399002	Slyc-GM	0.344089	Slyc-SM	0.24976	0.0782186	Slyc-GM	0.259305	Slyc-SM	0.390368	0.0372711	Slyc-GM	0.388899	Slyc-SM	0.413059	0.0526499	Slyc-SM	0.414019	Slyc-SM	0.299806	0.0343911	GM	0.297701	Slyc-SM	0.847974	0.0710122	SM	0.858613	Slyc-SM	0.282204	0.0303245	Slyc-GM	0.28088	Slyc-SM	0.704102	0.105268	Slyc-SM	0.725741	Unk	0.0959414	0.014117	Slyc-GM	0.0961097	Unk	0.151354	0.0643889	Slyc-GM	0.139366	Slyc-SM	0.34109	0.0379214	Slyc-GM	0.34189	Unk	0.130001	0.0276024	Slyc-GM	0.127763	Unk	0.213925	0.0248927	Slyc-GM	0.212153	Unk	0.219983	0.0241007	Slyc-GM	0.216045	Unk	0.125372	0.026381	Slyc-GM	0.122477	Unk	0.142138	0.0297428	Slyc-GM	0.144047	Unk	0.248722	0.0268424	Slyc-GM	0.24537	Unk	0.235169	0.0263323	Slyc-GM	0.236829	Unk	0.164729	0.0711139	Slyc-GM	0.155815	Slyc-SM	0.558627	0.100841	Slyc-SM	0.557212	Unk	0.230775	0.0250519	Slyc-GM	0.232468	Unk	0.118443	0.0601415	Slyc-GM	0.110391
XP_010312623	Slyc-SM		Slyc-SM	0.234844	0.0424679	Slyc-GM	0.233508	Slyc-SM	0.261434	0.0467952	Slyc-GM	0.259524	Slyc-SM	0.313067	0.039397	Slyc-GM	0.31597	Slyc-SM	0.29193	0.0462397	Slyc-GM	0.290824	Slyc-SM	0.281729	0.05183	Slyc-GM	0.275713	Slyc-SM	0.254977	0.0495327	Slyc-GM	0.251019	Slyc-SM	0.243607	0.0453947	Slyc-GM	0.237083	Slyc-SM	0.240064	0.0444587	Slyc-GM	0.233125	Slyc-SM	0.347453	0.0508964	Slyc-GM	0.352118	Slyc-SM	0.211176	0.0348865	Slyc-GM	0.211071	Slyc-SM	0.191848	0.032339	Slyc-GM	0.190698	Slyc-SM	0.453452	0.0363441	SM	0.452172	Slyc-SM	0.880922	0.0596411	SM	0.893028	Slyc-SM	0.355668	0.0367829	Slyc-GM	0.355977	Slyc-SM	0.85165	0.0577974	Slyc-SM	0.863801	Slyc-SM	0.678517	0.0445058	Slyc-SM	0.673356	Slyc-SM	0.647783	0.103298	Slyc-SM	0.653256	Slyc-SM	0.234844	0.0424679	Slyc-GM	0.233508	Slyc-SM	0.673495	0.0640153	Slyc-SM	0.676044	Slyc-SM	0.460258	0.0506098	Slyc-SM	0.460532	Slyc-SM	0.328195	0.0477959	Slyc-GM	0.323012	Slyc-SM	0.392534	0.0611499	Slyc-GM	0.396481	Slyc-SM	0.360702	0.0636086	Slyc-GM	0.361334	Slyc-SM	0.286977	0.0429706	Slyc-GM	0.288983	Slyc-SM	0.285831	0.042312	Slyc-GM	0.285429	Slyc-SM	0.181938	0.0653025	Slyc-GM	0.1745	Slyc-SM	0.179374	0.050213	Slyc-GM	0.172083	Slyc-SM	0.251978	0.0362251	Slyc-GM	0.250851	Slyc-SM	0.181481	0.0683509	Slyc-GM	0.169032
XP_004232874	Slyc-SM		Slyc-SM	0.414771	0.0695761	Slyc-SM	0.409475	Slyc-SM	0.340548	0.0380591	Slyc-GM	0.337808	Slyc-SM	0.331178	0.0322031	Slyc-GM	0.328901	Slyc-SM	0.376622	0.0565272	Slyc-GM	0.37372	Slyc-SM	0.281948	0.0506026	Slyc-GM	0.274056	Slyc-SM	0.339121	0.059539	Slyc-GM	0.333263	Slyc-SM	0.319115	0.051026	Slyc-GM	0.313023	Slyc-SM	0.446465	0.0742586	Slyc-SM	0.438694	Slyc-SM	0.561271	0.0832171	Slyc-SM	0.565401	Slyc-SM	0.426714	0.063188	Slyc-SM	0.419998	Slyc-SM	0.467618	0.0573196	Slyc-SM	0.464964	Slyc-SM	0.392523	0.0492203	SM	0.387845	Slyc-SM	0.544044	0.108681	SM	0.564776	Slyc-SM	0.301034	0.0576049	Slyc-GM	0.286533	Slyc-SM	0.389083	0.0963702	Slyc-GM	0.384457	Slyc-SM	0.513194	0.0353991	Slyc-SM	0.517383	Slyc-SM	0.692769	0.138584	Slyc-SM	0.676235	Slyc-SM	0.414771	0.0695761	Slyc-SM	0.409475	Slyc-SM	0.56228	0.055313	Slyc-SM	0.560972	Slyc-SM	0.723152	0.0683298	Slyc-SM	0.722763	Slyc-SM	0.603545	0.0849915	Slyc-SM	0.59587	Slyc-SM	0.651395	0.0800879	Slyc-SM	0.647945	Slyc-SM	0.734716	0.0751827	Slyc-SM	0.743063	Slyc-SM	0.660169	0.0757004	Slyc-SM	0.659009	Slyc-SM	0.688904	0.0729227	Slyc-SM	0.691983	Slyc-SM	0.67561	0.103528	Slyc-SM	0.685367	Slyc-SM	0.753183	0.0835249	Slyc-SM	0.760852	Slyc-SM	0.627441	0.0789563	Slyc-SM	0.620732	Slyc-SM	0.772637	0.0912508	Slyc-SM	0.774503
NP_001234515	Slyc-SM		Slyc-SM	0.261802	0.0419391	Slyc-GM	0.261331	Slyc-SM	0.369826	0.0756673	Slyc-GM	0.347286	Slyc-SM	0.28822	0.0502231	Slyc-GM	0.281168	Slyc-SM	0.23049	0.0491865	Slyc-GM	0.218824	Slyc-SM	0.282715	0.0579746	Slyc-GM	0.284352	Slyc-SM	0.282758	0.0489408	Slyc-GM	0.282511	Slyc-SM	0.266745	0.0447743	Slyc-GM	0.265808	Slyc-SM	0.266149	0.0412834	Slyc-GM	0.26167	Slyc-SM	0.438159	0.0511871	Slyc-SM	0.442786	Slyc-SM	0.287336	0.0353669	Slyc-GM	0.288239	Slyc-SM	0.503741	0.0536983	Slyc-SM	0.500685	Slyc-SM	0.341804	0.0558728	GM	0.339047	Slyc-SM	0.982429	0.0107662	SM	0.984952	Slyc-SM	0.178034	0.0347481	Slyc-GM	0.172412	Slyc-SM	0.181844	0.0618259	Slyc-GM	0.172409	Unk	0.366389	0.0380439	Slyc-GM	0.369148	Unk	0.782279	0.0651382	Slyc-SM	0.791179	Slyc-SM	0.261802	0.0419391	Slyc-GM	0.261331	Unk	0.21096	0.0409785	Slyc-GM	0.212527	Unk	0.111158	0.0226134	Slyc-GM	0.109628	Unk	0.117511	0.0223357	Slyc-GM	0.114681	Unk	0.0983075	0.0274267	Slyc-GM	0.0930435	Unk	0.0999319	0.03541	Slyc-GM	0.0901951	Unk	0.135925	0.0231599	Slyc-GM	0.132163	Unk	0.156818	0.0216965	Slyc-GM	0.154776	Unk	0.405986	0.127531	Slyc-GM	0.388437	Slyc-SM	0.750201	0.067151	Slyc-SM	0.758231	Unk	0.210406	0.0228509	Slyc-GM	0.208892	Unk	0.532215	0.105578	Slyc-SM	0.525411
XP_004235891	Slyc-SM		Slyc-SM	0.385884	0.0459972	Slyc-GM	0.384949	Slyc-SM	0.310582	0.0331352	Slyc-GM	0.306715	Slyc-SM	0.290708	0.0333056	Slyc-GM	0.287952	Slyc-SM	0.327102	0.0460294	Slyc-GM	0.330916	Slyc-SM	0.28439	0.045173	Slyc-GM	0.28421	Slyc-SM	0.364558	0.0509896	Slyc-GM	0.368285	Slyc-SM	0.346381	0.0464551	Slyc-GM	0.34527	Slyc-SM	0.388034	0.0439474	Slyc-GM	0.39086	Slyc-SM	0.496726	0.0733532	Slyc-SM	0.490186	Slyc-SM	0.384445	0.046431	Slyc-GM	0.390275	Slyc-SM	0.366479	0.0559204	Slyc-SM	0.361273	Slyc-SM	0.291054	0.0369438	GM	0.290915	Slyc-SM	0.292324	0.122386	GM	0.282464	Slyc-SM	0.306686	0.049465	Slyc-GM	0.29909	Slyc-SM	0.521847	0.123465	Slyc-SM	0.548659	Unk	0.0930239	0.0144427	Slyc-GM	0.0925301	Unk	0.0753524	0.043399	Slyc-GM	0.0675667	Slyc-SM	0.385884	0.0459972	Slyc-GM	0.384949	Unk	0.0483005	0.0120525	Slyc-GM	0.0469259	Unk	0.0352329	0.00773837	Slyc-GM	0.0358674	Unk	0.0455633	0.00966111	Slyc-GM	0.0455566	Unk	0.0471553	0.0136973	Slyc-GM	0.0442422	Unk	0.0624798	0.0202454	Slyc-GM	0.0635208	Unk	0.102087	0.0170056	Slyc-GM	0.100336	Unk	0.151395	0.0220164	Slyc-GM	0.150774	Unk	0.152783	0.0671793	Slyc-GM	0.137356	Unk	0.228196	0.0712777	Slyc-GM	0.219612	Unk	0.186373	0.0225148	Slyc-GM	0.186094	Unk	0.28655	0.101551	Slyc-GM	0.269914
XP_010321663	Slyc-SM		Slyc-SM	0.189515	0.0499482	Slyc-GM	0.185058	Slyc-SM	0.389082	0.0440727	Slyc-GM	0.383529	Slyc-SM	0.365447	0.0415609	Slyc-GM	0.36155	Slyc-SM	0.356649	0.0664097	Slyc-GM	0.345577	Slyc-SM	0.284683	0.0486389	Slyc-GM	0.282294	Slyc-SM	0.323107	0.0642581	Slyc-GM	0.315137	Slyc-SM	0.259158	0.0510842	Slyc-GM	0.254732	Slyc-SM	0.248707	0.0668951	Slyc-GM	0.244106	Slyc-SM	0.381597	0.0614617	Slyc-GM	0.378374	Slyc-SM	0.20974	0.063947	Slyc-GM	0.202131	Slyc-SM	0.470036	0.061415	Slyc-SM	0.467272	Slyc-SM	0.402123	0.0390217	SM	0.405401	Slyc-SM	0.517063	0.0930729	SM	0.512007	Slyc-SM	0.313824	0.104718	Slyc-GM	0.308858	Slyc-SM	0.597084	0.0846678	Slyc-SM	0.614791	Slyc-SM	0.786345	0.103599	Slyc-SM	0.799918	Slyc-SM	0.977394	0.0127164	Slyc-SM	0.978844	Slyc-SM	0.189515	0.0499482	Slyc-GM	0.185058	Slyc-SM	0.600889	0.0447207	Slyc-SM	0.601852	Slyc-SM	0.886315	0.0422953	Slyc-SM	0.888246	Slyc-SM	0.734605	0.16785	Slyc-SM	0.797154	Slyc-SM	0.832221	0.0670964	Slyc-SM	0.842614	Slyc-SM	0.608968	0.159394	Slyc-SM	0.627781	Slyc-SM	0.624898	0.142188	Slyc-SM	0.636311	Slyc-SM	0.579615	0.138109	Slyc-SM	0.588457	Slyc-SM	0.574825	0.172469	Slyc-SM	0.570094	Slyc-SM	0.476448	0.141385	Slyc-GM	0.448574	Slyc-SM	0.62761	0.134688	Slyc-SM	0.645595	Slyc-SM	0.685332	0.146964	Slyc-SM	0.689729
YP_008563119	Slyc-SM		Slyc-SM	0.239344	0.120028	Slyc-GM	0.210847	Slyc-SM	0.358658	0.0341231	Slyc-GM	0.356824	Slyc-SM	0.356618	0.035269	Slyc-GM	0.356971	Slyc-SM	0.333544	0.0685531	Slyc-GM	0.330186	Slyc-SM	0.285094	0.0608925	Slyc-GM	0.269893	Slyc-SM	0.225284	0.0851421	Slyc-GM	0.204584	Slyc-SM	0.312447	0.130558	Slyc-GM	0.289776	Slyc-SM	0.250638	0.121685	Slyc-GM	0.219069	Slyc-SM	0.345901	0.0549762	Slyc-GM	0.348575	Slyc-SM	0.30964	0.126581	Slyc-GM	0.30315	Slyc-SM	0.384653	0.0583061	Slyc-SM	0.386153	Slyc-SM	0.41906	0.0374158	SM	0.415008	Slyc-SM	0.29382	0.135222	GM	0.2874	Slyc-SM	0.337711	0.0875529	Slyc-GM	0.339768	Slyc-SM	0.25562	0.100811	Slyc-GM	0.241343	Slyc-SM	0.894956	0.0272296	Slyc-SM	0.89992	Slyc-SM	0.860003	0.0874067	Slyc-SM	0.88172	Slyc-SM	0.239344	0.120028	Slyc-GM	0.210847	Slyc-SM	0.549812	0.0452848	Slyc-SM	0.550925	Slyc-SM	0.796994	0.0756685	Slyc-SM	0.798033	Slyc-SM	0.760802	0.104642	Slyc-SM	0.751226	Slyc-SM	0.693217	0.0739967	Slyc-SM	0.692861	Slyc-SM	0.593006	0.104021	Slyc-SM	0.570877	Slyc-SM	0.629851	0.0810454	Slyc-SM	0.611004	Slyc-SM	0.593054	0.0825084	Slyc-SM	0.579619	Slyc-SM	0.671553	0.127699	Slyc-SM	0.666747	Unk	0.255953	0.0455623	Slyc-GM	0.254017	Slyc-SM	0.607402	0.108117	Slyc-SM	0.60197	Slyc-SM	0.673562	0.176079	Slyc-SM	0.723875
NP_001234337	Slyc-SM		Slyc-SM	0.479932	0.08314	Slyc-SM	0.481575	Slyc-SM	0.339465	0.0278238	Slyc-GM	0.339407	Slyc-SM	0.341613	0.0267933	Slyc-GM	0.339977	Slyc-SM	0.339004	0.03596	Slyc-GM	0.33562	Slyc-SM	0.288972	0.0367112	Slyc-GM	0.288786	Slyc-SM	0.338826	0.0500139	Slyc-GM	0.337543	Slyc-SM	0.2634	0.0449307	Slyc-GM	0.257546	Slyc-SM	0.445487	0.0666444	Slyc-SM	0.449838	Slyc-SM	0.48279	0.0779491	Slyc-SM	0.482044	Slyc-SM	0.483383	0.0834134	Slyc-SM	0.476545	Slyc-SM	0.34152	0.0480557	Slyc-SM	0.338755	Slyc-SM	0.427421	0.04611	SM	0.425975	Slyc-SM	0.589702	0.0814326	SM	0.5833	Slyc-SM	0.401722	0.0833506	Slyc-SM	0.386689	Slyc-SM	0.651502	0.0643762	Slyc-SM	0.654505	Slyc-SM	0.707678	0.0768215	Slyc-SM	0.718753	Slyc-SM	0.743927	0.038867	Slyc-SM	0.747065	Slyc-SM	0.479932	0.08314	Slyc-SM	0.481575	Slyc-SM	0.472053	0.0402769	Slyc-SM	0.472247	Slyc-SM	0.495933	0.0658855	Slyc-SM	0.487555	Slyc-SM	0.474451	0.0853207	Slyc-SM	0.461037	Slyc-SM	0.372064	0.0620747	Slyc-GM	0.373068	Slyc-SM	0.595718	0.0802564	Slyc-SM	0.596911	Slyc-SM	0.518141	0.0652752	Slyc-SM	0.526671	Slyc-SM	0.570588	0.065243	Slyc-SM	0.569722	Slyc-SM	0.672994	0.0964252	Slyc-SM	0.678961	Slyc-SM	0.387942	0.0938755	Slyc-GM	0.382498	Slyc-SM	0.518404	0.0691481	Slyc-SM	0.504604	Slyc-SM	0.58638	0.11093	Slyc-SM	0.586844
XP_004239994	Slyc-SM		Slyc-SM	0.316726	0.0499563	Slyc-GM	0.310492	Slyc-SM	0.15681	0.0415296	Slyc-GM	0.152019	Slyc-SM	0.18626	0.03988	Slyc-GM	0.187112	Slyc-SM	0.263675	0.0639506	Slyc-GM	0.263242	Slyc-SM	0.289088	0.0578134	Slyc-GM	0.288848	Slyc-SM	0.330095	0.0501873	Slyc-GM	0.33268	Slyc-SM	0.324593	0.046127	Slyc-GM	0.323814	Slyc-SM	0.327357	0.0447692	Slyc-GM	0.329377	Slyc-SM	0.509251	0.0848232	Slyc-SM	0.513733	Slyc-SM	0.389308	0.045612	Slyc-GM	0.390899	Slyc-SM	0.4602	0.0587053	Slyc-SM	0.455894	Slyc-SM	0.327631	0.0376142	GM	0.328878	Slyc-SM	0.727947	0.0897284	SM	0.737935	Slyc-SM	0.179149	0.0492615	Slyc-GM	0.172991	Slyc-SM	0.145042	0.0512468	Slyc-GM	0.140384	Unk	0.138924	0.0219896	Slyc-GM	0.139369	Unk	0.103013	0.0450466	Slyc-GM	0.0989597	Slyc-SM	0.316726	0.0499563	Slyc-GM	0.310492	Unk	0.0167445	0.00775802	Slyc-GM	0.0163857	Unk	0.00907632	0.00502277	Slyc-GM	0.00801245	Unk	0.0602186	0.0130034	Slyc-GM	0.0596974	Unk	0.102144	0.028393	Slyc-GM	0.0999308	Unk	0.0993211	0.0346319	Slyc-GM	0.0937152	Unk	0.115909	0.0226211	Slyc-GM	0.118734	Unk	0.131983	0.0231946	Slyc-GM	0.133402	Unk	0.103097	0.0531676	Slyc-GM	0.101388	Slyc-SM	0.190786	0.0691562	Slyc-GM	0.181752	Unk	0.161422	0.0259963	Slyc-GM	0.159679	Unk	0.144686	0.069615	Slyc-GM	0.136063
XP_004242334	Slyc-SM		Slyc-SM	0.3812	0.0622526	Slyc-GM	0.37728	Slyc-SM	0.348565	0.0256712	Slyc-GM	0.345381	Slyc-SM	0.348737	0.0243532	Slyc-GM	0.347166	Slyc-SM	0.352469	0.034021	Slyc-GM	0.348787	Slyc-SM	0.293072	0.0344435	Slyc-GM	0.287359	Slyc-SM	0.361405	0.0470451	Slyc-GM	0.35707	Slyc-SM	0.295636	0.0436929	Slyc-GM	0.289136	Slyc-SM	0.42142	0.0644521	Slyc-SM	0.411052	Slyc-SM	0.52968	0.0526949	Slyc-SM	0.533032	Slyc-SM	0.407936	0.0598071	Slyc-GM	0.406804	Slyc-SM	0.330806	0.0394812	Slyc-SM	0.328824	Slyc-SM	0.495679	0.0520915	SM	0.495837	Slyc-SM	0.721132	0.0841139	SM	0.726929	Slyc-SM	0.531186	0.0706346	Slyc-SM	0.527508	Slyc-SM	0.475623	0.0997653	Slyc-SM	0.47514	Slyc-SM	0.763033	0.0381105	Slyc-SM	0.764451	Slyc-SM	0.848911	0.0592701	Slyc-SM	0.857675	Slyc-SM	0.3812	0.0622526	Slyc-GM	0.37728	Slyc-SM	0.48451	0.0423367	Slyc-SM	0.4822	Slyc-SM	0.179748	0.0280925	Slyc-GM	0.17954	Slyc-SM	0.183529	0.0288295	Slyc-GM	0.183991	Slyc-SM	0.172849	0.0296878	Slyc-GM	0.170541	Slyc-SM	0.278566	0.0760588	Slyc-GM	0.269419	Slyc-SM	0.326661	0.060308	Slyc-GM	0.325338	Slyc-SM	0.385559	0.0676997	Slyc-GM	0.3781	Slyc-SM	0.588358	0.0831611	Slyc-SM	0.596042	Slyc-SM	0.310643	0.074002	Slyc-GM	0.307083	Slyc-SM	0.18353	0.0566023	Slyc-GM	0.173237	Slyc-SM	0.419958	0.0928056	Slyc-GM	0.418689
XP_010313284	Slyc-SM		Slyc-SM	0.267925	0.055637	Slyc-GM	0.259826	Slyc-SM	0.348565	0.0256712	Slyc-GM	0.345381	Slyc-SM	0.348737	0.0243532	Slyc-GM	0.347166	Slyc-SM	0.352469	0.034021	Slyc-GM	0.348787	Slyc-SM	0.293072	0.0344435	Slyc-GM	0.287359	Slyc-SM	0.162932	0.0404584	Slyc-GM	0.159809	Slyc-SM	0.295636	0.0436929	Slyc-GM	0.289136	Slyc-SM	0.192301	0.0541305	Slyc-GM	0.178365	Slyc-SM	0.523108	0.0510478	Slyc-SM	0.524073	Slyc-SM	0.247914	0.0435625	Slyc-GM	0.250159	Slyc-SM	0.288312	0.0335186	Slyc-GM	0.286096	Slyc-SM	0.174667	0.027482	GM	0.171923	Slyc-SM	0.197589	0.046251	GM	0.198956	Slyc-SM	0.29209	0.053332	Slyc-GM	0.296515	Slyc-SM	0.571578	0.0671716	Slyc-SM	0.578764	Unk	0.0375847	0.00758597	Slyc-GM	0.0369477	Unk	0.0522756	0.0170635	Slyc-GM	0.0502109	Slyc-SM	0.267925	0.055637	Slyc-GM	0.259826	Unk	0.496704	0.0381694	Slyc-SM	0.499298	Unk	0.207516	0.0312123	Slyc-GM	0.207562	Unk	0.210464	0.0323333	Slyc-GM	0.210939	Unk	0.200355	0.0325991	Slyc-GM	0.199888	Unk	0.215807	0.0792859	Slyc-GM	0.207203	Unk	0.313548	0.0502985	Slyc-GM	0.307685	Unk	0.249712	0.0462842	Slyc-GM	0.246424	Unk	0.464619	0.0815047	Slyc-SM	0.475719	Unk	0.341901	0.0726841	Slyc-GM	0.338576	Unk	0.146661	0.0299151	Slyc-GM	0.146059	Unk	0.303851	0.0905944	Slyc-GM	0.295938
XP_010314902	Slyc-SM		Slyc-SM	0.337889	0.0528873	Slyc-GM	0.336151	Slyc-SM	0.348565	0.0256712	Slyc-GM	0.345381	Slyc-SM	0.348737	0.0243532	Slyc-GM	0.347166	Slyc-SM	0.352469	0.034021	Slyc-GM	0.348787	Slyc-SM	0.293072	0.0344435	Slyc-GM	0.287359	Slyc-SM	0.370483	0.0497803	Slyc-GM	0.361483	Slyc-SM	0.321421	0.0414846	Slyc-GM	0.314675	Slyc-SM	0.306785	0.0547739	Slyc-GM	0.303739	Slyc-SM	0.472707	0.0598279	Slyc-SM	0.471045	Slyc-SM	0.299699	0.0538174	Slyc-GM	0.296047	Slyc-SM	0.377854	0.0471142	Slyc-SM	0.375113	Slyc-SM	0.365082	0.0333899	GM	0.364895	Slyc-SM	0.732032	0.0883486	SM	0.742255	Slyc-SM	0.37712	0.0432896	Slyc-GM	0.377866	Slyc-SM	0.842404	0.0695927	Slyc-SM	0.860062	Unk	0.342979	0.0421011	Slyc-GM	0.3418	Unk	0.835236	0.0679442	Slyc-SM	0.847458	Slyc-SM	0.337889	0.0528873	Slyc-GM	0.336151	Unk	0.496704	0.0381694	Slyc-SM	0.499298	Unk	0.620505	0.0705905	Slyc-SM	0.617288	Unk	0.629654	0.0714203	Slyc-SM	0.624128	Unk	0.571787	0.0918351	Slyc-SM	0.563864	Unk	0.480159	0.0940189	Slyc-SM	0.475957	Unk	0.480319	0.0661677	Slyc-SM	0.475779	Unk	0.507833	0.0686717	Slyc-SM	0.500242	Unk	0.578088	0.090634	Slyc-SM	0.578924	Slyc-SM	0.579045	0.0848983	Slyc-SM	0.591289	Unk	0.439073	0.0612716	Slyc-GM	0.440433	Unk	0.471937	0.111794	Slyc-SM	0.446254
XP_004231636	Slyc-SM		Slyc-SM	0.369057	0.0440448	Slyc-GM	0.37336	Slyc-SM	0.389663	0.06615	Slyc-GM	0.385596	Slyc-SM	0.314556	0.0403094	Slyc-GM	0.312135	Slyc-SM	0.282583	0.0472924	Slyc-GM	0.280582	Slyc-SM	0.293076	0.0464887	Slyc-GM	0.295571	Slyc-SM	0.346229	0.0454413	Slyc-GM	0.345957	Slyc-SM	0.343415	0.0394555	Slyc-GM	0.344664	Slyc-SM	0.358508	0.0421772	Slyc-GM	0.359256	Slyc-SM	0.408137	0.0868292	Slyc-GM	0.408283	Slyc-SM	0.438161	0.0508172	Slyc-SM	0.434902	Slyc-SM	0.508382	0.0578924	Slyc-SM	0.512029	Slyc-SM	0.402461	0.0385925	SM	0.399854	Slyc-SM	0.786129	0.0862708	SM	0.798834	Slyc-SM	0.304405	0.0622607	Slyc-GM	0.300432	Slyc-SM	0.349439	0.0958292	Slyc-GM	0.355218	Slyc-SM	0.245957	0.0366555	Slyc-GM	0.247816	Slyc-SM	0.224941	0.0877607	Slyc-GM	0.221827	Slyc-SM	0.369057	0.0440448	Slyc-GM	0.37336	Slyc-SM	0.194455	0.0480166	Slyc-GM	0.187191	Slyc-SM	0.176636	0.0342865	Slyc-GM	0.176352	Slyc-SM	0.261873	0.0352331	Slyc-GM	0.261848	Slyc-SM	0.190341	0.0537237	Slyc-GM	0.185379	Slyc-SM	0.220153	0.0591519	Slyc-GM	0.215268	Slyc-SM	0.26234	0.0304551	Slyc-GM	0.260704	Slyc-SM	0.281605	0.0290148	Slyc-GM	0.279443	Slyc-SM	0.273887	0.0963734	Slyc-GM	0.265097	Slyc-SM	0.819468	0.0794835	Slyc-SM	0.841466	Slyc-SM	0.284441	0.0293137	Slyc-GM	0.288657	Slyc-SM	0.31364	0.104722	Slyc-GM	0.299436
NP_001274287	Slyc-SM		Slyc-SM	0.40192	0.0663335	Slyc-SM	0.403191	Slyc-SM	0.353389	0.0292604	Slyc-GM	0.348242	Slyc-SM	0.35212	0.0271995	Slyc-GM	0.349619	Slyc-SM	0.371378	0.0414076	Slyc-GM	0.365471	Slyc-SM	0.293391	0.0390788	Slyc-GM	0.286967	Slyc-SM	0.369671	0.0473789	Slyc-GM	0.36598	Slyc-SM	0.303937	0.0396037	Slyc-GM	0.297712	Slyc-SM	0.398301	0.0590571	Slyc-GM	0.389065	Slyc-SM	0.410565	0.0562766	Slyc-SM	0.405347	Slyc-SM	0.335439	0.053839	Slyc-GM	0.333478	Slyc-SM	0.258628	0.0399879	Slyc-GM	0.25874	Slyc-SM	0.365956	0.0350206	GM	0.366035	Slyc-SM	0.484479	0.120373	SM	0.470704	Slyc-SM	0.421162	0.0414174	Slyc-SM	0.422311	Slyc-SM	0.829858	0.0847966	Slyc-SM	0.845075	Unk	0.303199	0.0329621	Slyc-GM	0.303348	Unk	0.585569	0.0932208	Slyc-SM	0.575135	Slyc-SM	0.40192	0.0663335	Slyc-SM	0.403191	Unk	0.496704	0.0381694	Slyc-SM	0.499298	Unk	0.207516	0.0312123	Slyc-GM	0.207562	Unk	0.210464	0.0323333	Slyc-GM	0.210939	Unk	0.188847	0.0317015	Slyc-GM	0.187606	Unk	0.323196	0.0688704	Slyc-GM	0.316061	Unk	0.352299	0.0476801	Slyc-GM	0.345414	Unk	0.418994	0.0651084	Slyc-GM	0.41715	Unk	0.361954	0.103786	Slyc-GM	0.379311	Slyc-SM	0.522727	0.0868028	Slyc-SM	0.524901	Unk	0.341844	0.0612757	Slyc-GM	0.334038	Unk	0.373928	0.0869291	Slyc-GM	0.370927
XP_004232790	Slyc-SM		Slyc-SM	0.354069	0.0594315	Slyc-GM	0.351709	Slyc-SM	0.338824	0.0428558	Slyc-GM	0.336284	Slyc-SM	0.296764	0.0479313	Slyc-GM	0.293315	Slyc-SM	0.286368	0.0528665	Slyc-GM	0.284785	Slyc-SM	0.296371	0.0601427	Slyc-GM	0.291313	Slyc-SM	0.286365	0.061352	Slyc-GM	0.275579	Slyc-SM	0.334602	0.0588548	Slyc-GM	0.324412	Slyc-SM	0.334727	0.0603214	Slyc-GM	0.334211	Slyc-SM	0.432546	0.0718886	Slyc-SM	0.424855	Slyc-SM	0.353297	0.0538833	Slyc-GM	0.347451	Slyc-SM	0.409894	0.0485105	Slyc-SM	0.403044	Slyc-SM	0.449	0.0404948	SM	0.445352	Slyc-SM	0.894967	0.0529292	SM	0.89848	Slyc-SM	0.505119	0.0829029	Slyc-SM	0.503517	Slyc-SM	0.544907	0.088501	Slyc-SM	0.546768	Slyc-SM	0.90377	0.0192275	Slyc-SM	0.905187	Slyc-SM	0.706333	0.0966696	Slyc-SM	0.700741	Slyc-SM	0.354069	0.0594315	Slyc-GM	0.351709	Slyc-SM	0.833215	0.0355337	Slyc-SM	0.831919	Slyc-SM	0.742869	0.0402927	Slyc-SM	0.746392	Slyc-SM	0.676055	0.0376958	Slyc-SM	0.679587	Slyc-SM	0.820226	0.0480123	Slyc-SM	0.824463	Slyc-SM	0.794185	0.0597971	Slyc-SM	0.803038	Slyc-SM	0.663189	0.0464975	Slyc-SM	0.670479	Slyc-SM	0.663475	0.04689	Slyc-SM	0.670254	Slyc-SM	0.646061	0.115602	Slyc-SM	0.648277	Slyc-SM	0.779343	0.065872	Slyc-SM	0.791464	Slyc-SM	0.623608	0.0406279	Slyc-SM	0.620791	Slyc-SM	0.511591	0.115771	Slyc-SM	0.498855
XP_004241759	Slyc-SM		Slyc-SM	0.289563	0.0441754	Slyc-GM	0.284198	Slyc-SM	0.409509	0.0392296	Slyc-SM	0.40692	Slyc-SM	0.417293	0.0337036	Slyc-SM	0.417712	Slyc-SM	0.351627	0.0502814	Slyc-GM	0.359207	Slyc-SM	0.297228	0.0498564	Slyc-GM	0.296299	Slyc-SM	0.312022	0.0505572	Slyc-GM	0.314147	Slyc-SM	0.284117	0.0483672	Slyc-GM	0.283996	Slyc-SM	0.292384	0.0424335	Slyc-GM	0.293361	Slyc-SM	0.277139	0.0703511	Slyc-GM	0.273786	Slyc-SM	0.378941	0.0476583	Slyc-GM	0.380125	Slyc-SM	0.217815	0.042864	Slyc-GM	0.214105	Slyc-SM	0.377529	0.0482759	GM	0.382309	Slyc-SM	0.507721	0.133876	SM	0.518746	Slyc-SM	0.401029	0.050615	Slyc-SM	0.396818	Slyc-SM	0.873637	0.0808013	Slyc-SM	0.894542	Unk	0.287354	0.0357624	Slyc-GM	0.288879	Unk	0.267405	0.102599	Slyc-GM	0.249485	Slyc-SM	0.289563	0.0441754	Slyc-GM	0.284198	Unk	0.486111	0.0504327	Slyc-SM	0.486742	Unk	0.408752	0.042567	Slyc-GM	0.408692	Unk	0.339544	0.0458582	Slyc-GM	0.335724	Unk	0.375397	0.0820343	Slyc-GM	0.364217	Unk	0.327913	0.0825903	Slyc-GM	0.322159	Unk	0.300632	0.0398443	Slyc-GM	0.2966	Unk	0.305586	0.0395933	Slyc-GM	0.301577	Unk	0.25174	0.10701	Slyc-GM	0.240741	Slyc-SM	0.266893	0.0830773	Slyc-GM	0.256225	Unk	0.31333	0.0356506	Slyc-GM	0.308265	Unk	0.208133	0.09442	Slyc-GM	0.194445
XP_004245455	Slyc-SM		Slyc-SM	0.303605	0.0392692	Slyc-GM	0.296528	Slyc-SM	0.224168	0.0364862	Slyc-GM	0.224114	Slyc-SM	0.267997	0.0328038	Slyc-GM	0.268349	Slyc-SM	0.279561	0.0415742	Slyc-GM	0.275151	Slyc-SM	0.297709	0.0388666	Slyc-GM	0.296244	Slyc-SM	0.263336	0.041754	Slyc-GM	0.261976	Slyc-SM	0.283097	0.0407451	Slyc-GM	0.277045	Slyc-SM	0.296906	0.036912	Slyc-GM	0.296093	Slyc-SM	0.292918	0.0556966	Slyc-GM	0.288734	Slyc-SM	0.230812	0.0313031	Slyc-GM	0.232942	Slyc-SM	0.134644	0.0238771	Slyc-GM	0.13268	Slyc-SM	0.377045	0.0410395	GM	0.378436	Slyc-SM	0.302744	0.129173	GM	0.283525	Slyc-SM	0.232157	0.0344588	Slyc-GM	0.232101	Slyc-SM	0.0664178	0.059397	Slyc-GM	0.0524151	Unk	0.251599	0.0297577	Slyc-GM	0.255414	Unk	0.0421162	0.0518609	Slyc-GM	0.0234203	Slyc-SM	0.303605	0.0392692	Slyc-GM	0.296528	Unk	0.173937	0.0355893	Slyc-GM	0.171711	Unk	0.120823	0.0246272	Slyc-GM	0.122219	Unk	0.145759	0.0243871	Slyc-GM	0.145739	Unk	0.113768	0.0250422	Slyc-GM	0.112807	Unk	0.0888692	0.0236415	Slyc-GM	0.0863757	Unk	0.127198	0.0202269	Slyc-GM	0.12732	Unk	0.139535	0.0216576	Slyc-GM	0.138115	Unk	0.152478	0.0726428	Slyc-GM	0.139185	Unk	0.066886	0.0246179	Slyc-GM	0.0621516	Unk	0.176419	0.0233346	Slyc-GM	0.175362	Unk	0.120919	0.0660565	Slyc-GM	0.106565
XP_004237418	Slyc-SM		Slyc-SM	0.355495	0.0528953	Slyc-GM	0.350169	Slyc-SM	0.206999	0.0506811	Slyc-GM	0.199898	Slyc-SM	0.126967	0.0346253	Slyc-GM	0.123932	Slyc-SM	0.284408	0.0528181	Slyc-GM	0.284173	Slyc-SM	0.297824	0.052208	Slyc-GM	0.294512	Slyc-SM	0.340322	0.0553298	Slyc-GM	0.340645	Slyc-SM	0.351906	0.0498446	Slyc-GM	0.346788	Slyc-SM	0.357985	0.0535284	Slyc-GM	0.347476	Slyc-SM	0.500275	0.0741794	Slyc-SM	0.493082	Slyc-SM	0.390703	0.0451141	Slyc-GM	0.390185	Slyc-SM	0.495304	0.0538835	Slyc-SM	0.489236	Slyc-SM	0.479592	0.0408434	SM	0.481006	Slyc-SM	0.985457	0.0103167	SM	0.989401	Slyc-SM	0.248199	0.0345819	Slyc-GM	0.247805	Slyc-SM	0.53611	0.0576685	Slyc-SM	0.531519	Slyc-SM	0.0804914	0.0173875	Slyc-GM	0.0769242	Slyc-SM	0.0519979	0.0197819	Slyc-GM	0.0471927	Slyc-SM	0.355495	0.0528953	Slyc-GM	0.350169	Slyc-SM	0.0244816	0.0131434	Slyc-GM	0.0241843	Slyc-SM	0.0247459	0.00730677	Slyc-GM	0.0247174	Slyc-SM	0.0658212	0.0153491	Slyc-GM	0.0645342	Slyc-SM	0.0598126	0.0148349	Slyc-GM	0.0572319	Slyc-SM	0.0886751	0.0317681	Slyc-GM	0.0837484	Slyc-SM	0.143396	0.0272448	Slyc-GM	0.13815	Slyc-SM	0.158546	0.0273005	Slyc-GM	0.156971	Slyc-SM	0.27366	0.107503	Slyc-GM	0.255079	Slyc-SM	0.898647	0.0356648	Slyc-SM	0.904809	Slyc-SM	0.169941	0.025902	Slyc-GM	0.166403	Slyc-SM	0.173722	0.0706885	Slyc-GM	0.168399
XP_004252344	Slyc-SM		Slyc-SM	0.376901	0.0498307	Slyc-GM	0.374094	Slyc-SM	0.176405	0.0312485	Slyc-GM	0.175808	Slyc-SM	0.184975	0.0305072	Slyc-GM	0.183098	Slyc-SM	0.216177	0.0417342	Slyc-GM	0.210701	Slyc-SM	0.297971	0.0399692	Slyc-GM	0.294686	Slyc-SM	0.328459	0.0391899	Slyc-GM	0.328629	Slyc-SM	0.362522	0.0447876	Slyc-GM	0.357999	Slyc-SM	0.387385	0.046031	Slyc-GM	0.382882	Slyc-SM	0.656775	0.0693256	Slyc-SM	0.653021	Slyc-SM	0.39698	0.0413581	Slyc-GM	0.400273	Slyc-SM	0.7046	0.0454185	Slyc-SM	0.705632	Slyc-SM	0.379586	0.0540959	GM	0.378476	Slyc-SM	0.750026	0.102673	SM	0.779566	Slyc-SM	0.381617	0.0574176	Slyc-GM	0.383861	Slyc-SM	0.481647	0.132396	Slyc-SM	0.478534	Unk	0.148546	0.0247852	Slyc-GM	0.142656	Unk	0.64281	0.0922158	Slyc-SM	0.645991	Slyc-SM	0.376901	0.0498307	Slyc-GM	0.374094	Unk	0.00941414	0.00482288	Slyc-GM	0.00858605	Unk	0.0616162	0.0121351	Slyc-GM	0.0609574	Unk	0.106735	0.0238971	Slyc-GM	0.106059	Unk	0.136466	0.0247071	Slyc-GM	0.135822	Unk	0.101275	0.0277052	Slyc-GM	0.101798	Unk	0.223633	0.027907	Slyc-GM	0.224269	Unk	0.222124	0.0306091	Slyc-GM	0.218096	Unk	0.679372	0.117359	Slyc-SM	0.690251	Slyc-SM	0.926879	0.0289867	Slyc-SM	0.93363	Unk	0.245657	0.0304322	Slyc-GM	0.242123	Unk	0.657832	0.118481	Slyc-SM	0.674417
XP_004230459	Slyc-SM		Slyc-SM	0.289005	0.0443853	Slyc-GM	0.293683	Slyc-SM	0.381135	0.0460817	Slyc-GM	0.375831	Slyc-SM	0.341662	0.0420028	Slyc-GM	0.340264	Slyc-SM	0.302854	0.0536016	Slyc-GM	0.300042	Slyc-SM	0.301679	0.0507033	Slyc-GM	0.298831	Slyc-SM	0.306243	0.0507659	Slyc-GM	0.304233	Slyc-SM	0.292037	0.0474501	Slyc-GM	0.288638	Slyc-SM	0.293958	0.0481499	Slyc-GM	0.295304	Slyc-SM	0.527377	0.0513254	Slyc-SM	0.526881	Slyc-SM	0.283732	0.0460903	Slyc-GM	0.283747	Slyc-SM	0.501662	0.0556651	Slyc-SM	0.505704	Slyc-SM	0.409884	0.0439328	SM	0.403395	Slyc-SM	0.82043	0.114488	SM	0.839171	Slyc-SM	0.411835	0.0684731	Slyc-SM	0.410895	Slyc-SM	0.437512	0.104609	Slyc-SM	0.432192	Slyc-SM	0.590825	0.0586156	Slyc-SM	0.590442	Slyc-SM	0.392029	0.200429	Slyc-GM	0.360311	Slyc-SM	0.289005	0.0443853	Slyc-GM	0.293683	Slyc-SM	0.356237	0.0547228	Slyc-GM	0.356176	Slyc-SM	0.335769	0.0445797	Slyc-GM	0.333194	Slyc-SM	0.334932	0.0505706	Slyc-GM	0.33238	Slyc-SM	0.335635	0.0698887	Slyc-GM	0.335858	Slyc-SM	0.345801	0.0703149	Slyc-GM	0.34718	Slyc-SM	0.301355	0.0420307	Slyc-GM	0.300612	Slyc-SM	0.296081	0.0446994	Slyc-GM	0.297959	Slyc-SM	0.492481	0.127139	Slyc-SM	0.498696	Slyc-SM	0.821706	0.0624367	Slyc-SM	0.830262	Slyc-SM	0.276539	0.0405863	Slyc-GM	0.279434	Slyc-SM	0.512946	0.130612	Slyc-SM	0.511024
XP_010321455	Slyc-SM		Slyc-SM	0.354724	0.0575988	Slyc-GM	0.353985	Slyc-SM	0.353125	0.0279014	Slyc-GM	0.347945	Slyc-SM	0.353405	0.0261203	Slyc-GM	0.348133	Slyc-SM	0.359238	0.0337633	Slyc-GM	0.353254	Slyc-SM	0.310914	0.0344622	Slyc-GM	0.305431	Slyc-SM	0.356006	0.0467509	Slyc-GM	0.348269	Slyc-SM	0.292157	0.0403902	Slyc-GM	0.28501	Slyc-SM	0.47814	0.0646347	Slyc-SM	0.466749	Slyc-SM	0.518067	0.0630655	Slyc-SM	0.524119	Slyc-SM	0.432086	0.0691619	Slyc-SM	0.417648	Slyc-SM	0.533493	0.0507488	Slyc-SM	0.53923	Slyc-SM	0.390355	0.0446266	SM	0.392409	Slyc-SM	0.702716	0.0904564	SM	0.70748	Slyc-SM	0.459753	0.0543257	Slyc-SM	0.455438	Slyc-SM	0.634477	0.0590071	Slyc-SM	0.63481	Slyc-SM	0.490969	0.038503	Slyc-SM	0.495249	Slyc-SM	0.69589	0.06679	Slyc-SM	0.69805	Slyc-SM	0.354724	0.0575988	Slyc-GM	0.353985	Slyc-SM	0.553189	0.0480186	Slyc-SM	0.552851	Slyc-SM	0.102331	0.0263776	Slyc-GM	0.0986167	Slyc-SM	0.10061	0.0269077	Slyc-GM	0.0954488	Slyc-SM	0.103652	0.0236193	Slyc-GM	0.100589	Slyc-SM	0.275304	0.0823763	Slyc-GM	0.265352	Slyc-SM	0.270483	0.062693	Slyc-GM	0.265256	Slyc-SM	0.336267	0.0698385	Slyc-GM	0.33568	Slyc-SM	0.491509	0.118962	Slyc-SM	0.51148	Slyc-SM	0.635126	0.0826013	Slyc-SM	0.635553	Slyc-SM	0.373584	0.0573565	Slyc-GM	0.375105	Slyc-SM	0.584907	0.0999467	Slyc-SM	0.600143
NP_001233840	Slyc-SM		Slyc-SM	0.33973	0.0490288	Slyc-GM	0.341567	Slyc-SM	0.210005	0.0337719	Slyc-GM	0.206043	Slyc-SM	0.22953	0.0314594	Slyc-GM	0.228865	Slyc-SM	0.290307	0.0414937	Slyc-GM	0.290535	Slyc-SM	0.315469	0.0450989	Slyc-GM	0.314297	Slyc-SM	0.339719	0.0491028	Slyc-GM	0.336348	Slyc-SM	0.36066	0.0404049	Slyc-GM	0.357175	Slyc-SM	0.341654	0.0431708	Slyc-GM	0.343229	Slyc-SM	0.516996	0.08141	Slyc-SM	0.509292	Slyc-SM	0.347771	0.0489222	Slyc-GM	0.345362	Slyc-SM	0.668483	0.0544516	Slyc-SM	0.673335	Slyc-SM	0.418473	0.0391197	SM	0.414088	Slyc-SM	0.965589	0.0239003	SM	0.971932	Slyc-SM	0.581743	0.0515304	Slyc-SM	0.580683	Slyc-SM	0.710003	0.10995	Slyc-SM	0.718494	Slyc-SM	0.176412	0.0220737	Slyc-GM	0.174574	Slyc-SM	0.604294	0.117477	Slyc-SM	0.614075	Slyc-SM	0.33973	0.0490288	Slyc-GM	0.341567	Slyc-SM	0.125737	0.0268956	Slyc-GM	0.120389	Slyc-SM	0.174463	0.0226815	Slyc-GM	0.173235	Slyc-SM	0.181057	0.0218042	Slyc-GM	0.17925	Slyc-SM	0.150321	0.035639	Slyc-GM	0.144293	Slyc-SM	0.183901	0.0458467	Slyc-GM	0.177399	Slyc-SM	0.230382	0.0262699	Slyc-GM	0.229318	Slyc-SM	0.215152	0.0267584	Slyc-GM	0.212571	Slyc-SM	0.774017	0.0977114	Slyc-SM	0.796974	Slyc-SM	0.918391	0.0371435	Slyc-SM	0.921465	Slyc-SM	0.187411	0.026136	Slyc-GM	0.185876	Slyc-SM	0.719695	0.12795	Slyc-SM	0.751131
XP_004252617	Slyc-SM		Slyc-SM	0.304576	0.0441573	Slyc-GM	0.303002	Slyc-SM	0.262409	0.0422393	Slyc-GM	0.265682	Slyc-SM	0.244206	0.0365981	Slyc-GM	0.243152	Slyc-SM	0.273541	0.050558	Slyc-GM	0.274616	Slyc-SM	0.316788	0.0493079	Slyc-GM	0.309643	Slyc-SM	0.329586	0.0429983	Slyc-GM	0.328811	Slyc-SM	0.289997	0.0453687	Slyc-GM	0.286276	Slyc-SM	0.317612	0.0433576	Slyc-GM	0.317073	Slyc-SM	0.376604	0.0487837	Slyc-GM	0.379251	Slyc-SM	0.30268	0.053538	Slyc-GM	0.302865	Slyc-SM	0.22129	0.0306921	Slyc-GM	0.222341	Slyc-SM	0.290345	0.0437416	GM	0.286853	Slyc-SM	0.129496	0.0818605	GM	0.105481	Slyc-SM	0.266709	0.0458223	Slyc-GM	0.255609	Slyc-SM	0.326045	0.107804	Slyc-GM	0.31921	Unk	0.0954798	0.0177934	Slyc-GM	0.0940749	Unk	0.0128758	0.00925623	Slyc-GM	0.0106778	Slyc-SM	0.304576	0.0441573	Slyc-GM	0.303002	Unk	0.162189	0.0298038	Slyc-GM	0.161961	Unk	0.08955	0.0140961	Slyc-GM	0.0886309	Unk	0.0528852	0.0123651	Slyc-GM	0.0518681	Unk	0.0506776	0.0105092	Slyc-GM	0.0503975	Unk	0.0333795	0.0130695	Slyc-GM	0.0315273	Unk	0.0663871	0.012836	Slyc-GM	0.0658774	Unk	0.0860204	0.0130869	Slyc-GM	0.0846124	Unk	0.116346	0.0702729	Slyc-GM	0.09598	Unk	0.0722061	0.0216098	Slyc-GM	0.0692266	Unk	0.100697	0.0141308	Slyc-GM	0.0999963	Unk	0.042079	0.0219047	Slyc-GM	0.0373657
NP_001234832	Slyc-SM		Slyc-SM	0.363666	0.0396678	Slyc-GM	0.36415	Slyc-SM	0.336442	0.0759423	Slyc-GM	0.315883	Slyc-SM	0.347695	0.0510343	Slyc-GM	0.343221	Slyc-SM	0.29376	0.0394114	Slyc-GM	0.292266	Slyc-SM	0.321202	0.0372002	Slyc-GM	0.3168	Slyc-SM	0.346653	0.0472655	Slyc-GM	0.346006	Slyc-SM	0.347081	0.0428683	Slyc-GM	0.344178	Slyc-SM	0.361058	0.0373489	Slyc-GM	0.362683	Slyc-SM	0.628919	0.0571883	Slyc-SM	0.631218	Slyc-SM	0.329076	0.0380416	Slyc-GM	0.324638	Slyc-SM	0.607288	0.0451205	Slyc-SM	0.606042	Slyc-SM	0.390576	0.0421044	SM	0.396404	Slyc-SM	0.756358	0.109374	SM	0.761921	Slyc-SM	0.23957	0.0388691	Slyc-GM	0.239299	Slyc-SM	0.435275	0.16436	Slyc-SM	0.433802	Slyc-SM	0.223672	0.0334592	Slyc-GM	0.226945	Slyc-SM	0.507119	0.131991	Slyc-SM	0.504056	Slyc-SM	0.363666	0.0396678	Slyc-GM	0.36415	Slyc-SM	0.177032	0.0401946	Slyc-GM	0.172642	Slyc-SM	0.179466	0.0230322	Slyc-GM	0.177253	Slyc-SM	0.111958	0.0197039	Slyc-GM	0.109743	Slyc-SM	0.132761	0.0391563	Slyc-GM	0.124754	Slyc-SM	0.117798	0.0450496	Slyc-GM	0.114749	Slyc-SM	0.186782	0.0236749	Slyc-GM	0.183869	Slyc-SM	0.183537	0.0251112	Slyc-GM	0.181276	Slyc-SM	0.54094	0.107475	Slyc-SM	0.551797	Slyc-SM	0.572242	0.0899613	Slyc-SM	0.566716	Slyc-SM	0.224301	0.0237146	Slyc-GM	0.224278	Slyc-SM	0.384009	0.102036	Slyc-GM	0.378027
NP_001234197	Slyc-SM		Slyc-SM	0.337968	0.0563837	Slyc-GM	0.332842	Slyc-SM	0.42748	0.0382429	Slyc-SM	0.42749	Slyc-SM	0.386602	0.036831	Slyc-GM	0.391233	Slyc-SM	0.336033	0.0491998	Slyc-GM	0.334598	Slyc-SM	0.324268	0.0469814	Slyc-GM	0.322925	Slyc-SM	0.343577	0.052196	Slyc-GM	0.342415	Slyc-SM	0.330967	0.0526991	Slyc-GM	0.328611	Slyc-SM	0.327187	0.0526428	Slyc-GM	0.317882	Slyc-SM	0.481066	0.0648688	Slyc-SM	0.469487	Slyc-SM	0.37667	0.0516738	Slyc-GM	0.377859	Slyc-SM	0.435633	0.0700991	Slyc-SM	0.431978	Slyc-SM	0.38754	0.0359112	SM	0.388126	Slyc-SM	0.721271	0.0882536	SM	0.731194	Slyc-SM	0.43476	0.0524849	Slyc-SM	0.436998	Slyc-SM	0.0838435	0.0461958	Slyc-GM	0.0715917	Slyc-SM	0.564678	0.0314068	Slyc-SM	0.562287	Slyc-SM	0.225999	0.104489	Slyc-GM	0.210709	Slyc-SM	0.337968	0.0563837	Slyc-GM	0.332842	Slyc-SM	0.251732	0.0317453	Slyc-GM	0.248932	Slyc-SM	0.320603	0.0262701	Slyc-GM	0.321279	Slyc-SM	0.311058	0.0276488	Slyc-GM	0.309104	Slyc-SM	0.165189	0.0327366	Slyc-GM	0.162183	Slyc-SM	0.142102	0.032915	Slyc-GM	0.139001	Slyc-SM	0.245212	0.02542	Slyc-GM	0.244692	Slyc-SM	0.237649	0.0273308	Slyc-GM	0.236617	Slyc-SM	0.526068	0.122756	Slyc-SM	0.555651	Slyc-SM	0.860348	0.0522916	Slyc-SM	0.868866	Slyc-SM	0.266213	0.0297363	Slyc-GM	0.263358	Slyc-SM	0.5223	0.133913	Slyc-SM	0.519983
XP_004244779	Slyc-SM		Slyc-SM	0.349419	0.0468948	Slyc-GM	0.343154	Slyc-SM	0.375977	0.0513812	Slyc-GM	0.37036	Slyc-SM	0.393156	0.0477887	Slyc-GM	0.390088	Slyc-SM	0.335199	0.0607613	Slyc-GM	0.330572	Slyc-SM	0.331108	0.0593011	Slyc-GM	0.329305	Slyc-SM	0.314779	0.062319	Slyc-GM	0.303633	Slyc-SM	0.347347	0.049963	Slyc-GM	0.343117	Slyc-SM	0.3594	0.0452584	Slyc-GM	0.355766	Slyc-SM	0.318968	0.0800997	Slyc-GM	0.30664	Slyc-SM	0.370402	0.0558549	Slyc-GM	0.365823	Slyc-SM	0.184123	0.0430509	Slyc-GM	0.18232	Slyc-SM	0.523254	0.0487958	SM	0.524528	Slyc-SM	0.770002	0.0934725	SM	0.775609	Slyc-SM	0.357777	0.0723333	Slyc-GM	0.355649	Slyc-SM	0.608237	0.082903	Slyc-SM	0.610819	Slyc-SM	0.845423	0.0215349	Slyc-SM	0.846279	Slyc-SM	0.641168	0.0987086	Slyc-SM	0.647265	Slyc-SM	0.349419	0.0468948	Slyc-GM	0.343154	Slyc-SM	0.878553	0.0235684	Slyc-SM	0.883488	Slyc-SM	0.732469	0.0339102	Slyc-SM	0.730038	Slyc-SM	0.710887	0.0326938	Slyc-SM	0.709435	Slyc-SM	0.713767	0.0344027	Slyc-SM	0.717385	Slyc-SM	0.675312	0.0360634	Slyc-SM	0.677721	Slyc-SM	0.594056	0.0290049	Slyc-SM	0.592514	Slyc-SM	0.545673	0.0329544	Slyc-SM	0.545711	Slyc-SM	0.284546	0.116695	Slyc-GM	0.274896	Slyc-SM	0.115978	0.0406171	Slyc-GM	0.112466	Slyc-SM	0.469863	0.0382065	Slyc-GM	0.465242	Slyc-SM	0.241638	0.0783942	Slyc-GM	0.239229
XP_010327369	Slyc-SM		Slyc-SM	0.371931	0.0726037	Slyc-GM	0.363181	Slyc-SM	0.361367	0.0373308	Slyc-GM	0.357814	Slyc-SM	0.361329	0.0306328	Slyc-GM	0.358079	Slyc-SM	0.367297	0.0501331	Slyc-GM	0.360369	Slyc-SM	0.331226	0.0443236	Slyc-GM	0.324996	Slyc-SM	0.380219	0.0518297	Slyc-GM	0.376447	Slyc-SM	0.346429	0.0516743	Slyc-GM	0.339048	Slyc-SM	0.387827	0.0588758	Slyc-GM	0.380071	Slyc-SM	0.468297	0.0202859	Slyc-SM	0.466061	Slyc-SM	0.446614	0.0687654	Slyc-SM	0.439852	Slyc-SM	0.453615	0.0302757	Slyc-SM	0.450758	Slyc-SM	0.443913	0.0369365	SM	0.442153	Slyc-SM	0.176769	0.104718	GM	0.155155	Slyc-SM	0.670457	0.110741	Slyc-SM	0.662481	Slyc-SM	0.477377	0.0541035	Slyc-SM	0.472275	Slyc-SM	0.981513	0.00751887	Slyc-SM	0.983658	Slyc-SM	0.815058	0.0343291	Slyc-SM	0.812744	Slyc-SM	0.371931	0.0726037	Slyc-GM	0.363181	Slyc-SM	0.497556	0.0410312	Slyc-SM	0.490054	Slyc-SM	0.804741	0.0783419	Slyc-SM	0.802797	Slyc-SM	0.753225	0.133259	Slyc-SM	0.734907	Slyc-SM	0.64839	0.0884218	Slyc-SM	0.642207	Slyc-SM	0.736195	0.154041	Slyc-SM	0.71608	Slyc-SM	0.73088	0.146617	Slyc-SM	0.699252	Slyc-SM	0.725807	0.143681	Slyc-SM	0.694721	Slyc-SM	0.702446	0.0704917	Slyc-SM	0.702919	Unk	0.165073	0.0137162	Slyc-GM	0.163924	Slyc-SM	0.880323	0.0907203	Slyc-SM	0.85257	Slyc-SM	0.809244	0.043368	Slyc-SM	0.808321
NP_001234055	Slyc-SM		Slyc-SM	0.394865	0.0966671	Slyc-GM	0.389334	Slyc-SM	0.364082	0.0354448	Slyc-GM	0.35882	Slyc-SM	0.360479	0.0322282	Slyc-GM	0.356282	Slyc-SM	0.380534	0.0481463	Slyc-GM	0.374082	Slyc-SM	0.343793	0.0529787	Slyc-GM	0.337599	Slyc-SM	0.398829	0.0685832	Slyc-GM	0.388508	Slyc-SM	0.355611	0.0640023	Slyc-GM	0.347205	Slyc-SM	0.420445	0.0835568	Slyc-SM	0.411298	Slyc-SM	0.467384	0.0214733	Slyc-SM	0.466338	Slyc-SM	0.855139	0.0299491	Slyc-SM	0.859973	Slyc-SM	0.826626	0.0322204	Slyc-SM	0.828744	Slyc-SM	0.43547	0.0348377	SM	0.433878	Slyc-SM	0.278008	0.14612	GM	0.26743	Slyc-SM	0.41323	0.112532	Slyc-SM	0.396681	Slyc-SM	0.409672	0.0701054	Slyc-GM	0.410485	Slyc-SM	0.952146	0.0105203	Slyc-SM	0.952373	Slyc-SM	0.899857	0.0278386	Slyc-SM	0.898087	Slyc-SM	0.394865	0.0966671	Slyc-GM	0.389334	Slyc-SM	0.976477	0.0135133	Slyc-SM	0.981255	Slyc-SM	0.892512	0.0369219	Slyc-SM	0.892356	Slyc-SM	0.953381	0.019508	Slyc-SM	0.954789	Slyc-SM	0.888211	0.036962	Slyc-SM	0.89158	Slyc-SM	0.984973	0.00693568	Slyc-SM	0.986499	Slyc-SM	0.965032	0.0179864	Slyc-SM	0.965789	Slyc-SM	0.963943	0.0173385	Slyc-SM	0.963707	Slyc-SM	0.930222	0.031309	Slyc-SM	0.934714	Slyc-SM	0.053765	0.00640637	Slyc-GM	0.0533672	Slyc-SM	0.953739	0.0284455	Slyc-SM	0.955321	Slyc-SM	0.733903	0.0785752	Slyc-SM	0.760775
XP_004252657	Slyc-SM		Slyc-SM	0.394865	0.0966671	Slyc-GM	0.389334	Slyc-SM	0.364082	0.0354448	Slyc-GM	0.35882	Slyc-SM	0.360479	0.0322282	Slyc-GM	0.356282	Slyc-SM	0.380534	0.0481463	Slyc-GM	0.374082	Slyc-SM	0.343793	0.0529787	Slyc-GM	0.337599	Slyc-SM	0.398829	0.0685832	Slyc-GM	0.388508	Slyc-SM	0.355611	0.0640023	Slyc-GM	0.347205	Slyc-SM	0.420445	0.0835568	Slyc-SM	0.411298	Slyc-SM	0.467384	0.0214733	Slyc-SM	0.466338	Slyc-SM	0.466281	0.0888149	Slyc-SM	0.459363	Slyc-SM	0.443362	0.0301873	Slyc-SM	0.439105	Slyc-SM	0.43547	0.0348377	SM	0.433878	Slyc-SM	0.278008	0.14612	GM	0.26743	Slyc-SM	0.423781	0.121649	Slyc-SM	0.394866	Slyc-SM	0.407544	0.0757508	Slyc-GM	0.401355	Slyc-SM	0.951677	0.00986044	Slyc-SM	0.952032	Slyc-SM	0.899319	0.0279491	Slyc-SM	0.896724	Slyc-SM	0.394865	0.0966671	Slyc-GM	0.389334	Slyc-SM	0.506596	0.0482037	Slyc-SM	0.50748	Slyc-SM	0.854758	0.0507862	Slyc-SM	0.852912	Slyc-SM	0.849005	0.0695574	Slyc-SM	0.837911	Slyc-SM	0.657676	0.0847537	Slyc-SM	0.649642	Slyc-SM	0.87713	0.0498308	Slyc-SM	0.869605	Slyc-SM	0.817781	0.081269	Slyc-SM	0.800109	Slyc-SM	0.81166	0.0766627	Slyc-SM	0.79799	Slyc-SM	0.6897	0.0773689	Slyc-SM	0.695505	Slyc-SM	0.053765	0.00640637	Slyc-GM	0.0533672	Slyc-SM	0.953739	0.0284455	Slyc-SM	0.955321	Slyc-SM	0.733903	0.0785752	Slyc-SM	0.760775
NP_001234453	Slyc-SM		Slyc-SM	0.329554	0.0487153	Slyc-GM	0.324096	Slyc-SM	0.29803	0.0433873	Slyc-GM	0.294897	Slyc-SM	0.252625	0.0453894	Slyc-GM	0.24821	Slyc-SM	0.243793	0.0501681	Slyc-GM	0.242265	Slyc-SM	0.345097	0.0508697	Slyc-GM	0.343694	Slyc-SM	0.284576	0.0498762	Slyc-GM	0.277647	Slyc-SM	0.354297	0.0476219	Slyc-GM	0.356169	Slyc-SM	0.339133	0.0473409	Slyc-GM	0.334591	Slyc-SM	0.535406	0.0559197	Slyc-SM	0.543533	Slyc-SM	0.319289	0.0471692	Slyc-GM	0.30718	Slyc-SM	0.415083	0.0475212	Slyc-SM	0.411038	Slyc-SM	0.475719	0.0411841	SM	0.473979	Slyc-SM	0.987286	0.0114066	SM	0.991959	Slyc-SM	0.373538	0.0610313	Slyc-GM	0.370051	Slyc-SM	0.179628	0.0795724	Slyc-GM	0.166291	Slyc-SM	0.582957	0.0387761	Slyc-SM	0.580873	Slyc-SM	0.416526	0.109565	Slyc-GM	0.403324	Slyc-SM	0.329554	0.0487153	Slyc-GM	0.324096	Slyc-SM	0.633526	0.0586064	Slyc-SM	0.634444	Slyc-SM	0.417999	0.0630109	Slyc-SM	0.424244	Slyc-SM	0.355648	0.0574481	Slyc-GM	0.358898	Slyc-SM	0.499703	0.0874402	Slyc-SM	0.507949	Slyc-SM	0.466088	0.0784698	Slyc-SM	0.472767	Slyc-SM	0.352011	0.0519975	Slyc-GM	0.353732	Slyc-SM	0.350124	0.0546406	Slyc-GM	0.347753	Slyc-SM	0.399576	0.110019	Slyc-GM	0.398394	Slyc-SM	0.627943	0.0952465	Slyc-SM	0.629674	Slyc-SM	0.345007	0.0420297	Slyc-GM	0.340849	Slyc-SM	0.491345	0.10909	Slyc-SM	0.480025
XP_004250162	Slyc-SM		Slyc-SM	0.260623	0.0532142	Slyc-GM	0.262284	Slyc-SM	0.277888	0.0565888	Slyc-GM	0.282685	Slyc-SM	0.273711	0.0445602	Slyc-GM	0.273437	Slyc-SM	0.354451	0.054192	Slyc-GM	0.353884	Slyc-SM	0.346835	0.0540464	Slyc-GM	0.350219	Slyc-SM	0.322271	0.0560752	Slyc-GM	0.329717	Slyc-SM	0.296589	0.0564162	Slyc-GM	0.303705	Slyc-SM	0.27841	0.0580773	Slyc-GM	0.281539	Slyc-SM	0.489515	0.0275464	Slyc-SM	0.491237	Slyc-SM	0.242645	0.0439744	Slyc-GM	0.237827	Slyc-SM	0.442866	0.0399524	Slyc-SM	0.440129	Slyc-SM	0.334463	0.0371075	GM	0.331613	Slyc-SM	0.295668	0.145988	GM	0.279472	Slyc-SM	0.245967	0.0473844	Slyc-GM	0.247955	Slyc-SM	0.519213	0.0800442	Slyc-SM	0.520818	Unk	0.100399	0.0226079	Slyc-GM	0.0970672	Unk	0.336075	0.0827178	Slyc-GM	0.326127	Slyc-SM	0.260623	0.0532142	Slyc-GM	0.262284	Unk	0.0342139	0.013102	Slyc-GM	0.0327779	Unk	0.0817403	0.0159852	Slyc-GM	0.0806371	Unk	0.170038	0.0195049	Slyc-GM	0.168643	Unk	0.197577	0.0331365	Slyc-GM	0.19602	Unk	0.220437	0.038007	Slyc-GM	0.218552	Unk	0.248521	0.0271294	Slyc-GM	0.249808	Unk	0.248447	0.0342016	Slyc-GM	0.248621	Unk	0.318661	0.0757891	Slyc-GM	0.309823	Unk	0.101197	0.00879469	Slyc-GM	0.100623	Unk	0.230567	0.0397	Slyc-GM	0.224865	Unk	0.305923	0.071904	Slyc-GM	0.292756
XP_004246337	Slyc-SM		Slyc-SM	0.310825	0.0351711	Slyc-GM	0.30984	Slyc-SM	0.248701	0.0335018	Slyc-GM	0.246999	Slyc-SM	0.351793	0.0300178	Slyc-GM	0.350418	Slyc-SM	0.371405	0.0452026	Slyc-GM	0.36621	Slyc-SM	0.349478	0.0486915	Slyc-GM	0.349085	Slyc-SM	0.362955	0.0456114	Slyc-GM	0.359013	Slyc-SM	0.320429	0.0390883	Slyc-GM	0.322013	Slyc-SM	0.306376	0.0366756	Slyc-GM	0.304642	Slyc-SM	0.439928	0.0664537	Slyc-SM	0.429907	Slyc-SM	0.334057	0.0393254	Slyc-GM	0.329744	Slyc-SM	0.289857	0.052566	Slyc-GM	0.288782	Slyc-SM	0.290612	0.0437103	GM	0.287099	Slyc-SM	0.39751	0.134612	GM	0.388504	Slyc-SM	0.391422	0.046299	Slyc-SM	0.388856	Slyc-SM	0.355687	0.139974	Slyc-GM	0.354386	Unk	0.0857434	0.0128544	Slyc-GM	0.0846546	Unk	0.0740905	0.0330914	Slyc-GM	0.0685443	Slyc-SM	0.310825	0.0351711	Slyc-GM	0.30984	Unk	0.178714	0.0304072	Slyc-GM	0.176008	Unk	0.0904102	0.0163686	Slyc-GM	0.0909795	Unk	0.0697876	0.0140008	Slyc-GM	0.0692832	Unk	0.0639217	0.0182636	Slyc-GM	0.0617636	Unk	0.0953288	0.0287049	Slyc-GM	0.0894323	Unk	0.133266	0.0201725	Slyc-GM	0.132509	Unk	0.148845	0.0238211	Slyc-GM	0.147963	Unk	0.108016	0.0453831	Slyc-GM	0.100903	Unk	0.228103	0.087589	Slyc-GM	0.208455	Unk	0.1815	0.0161011	Slyc-GM	0.179767	Unk	0.108174	0.0585008	Slyc-GM	0.0949577
XP_010325561	Slyc-SM		Slyc-SM	0.348445	0.037723	Slyc-GM	0.349793	Slyc-SM	0.378587	0.0315834	Slyc-GM	0.378105	Slyc-SM	0.316013	0.028661	Slyc-GM	0.317646	Slyc-SM	0.296793	0.035703	Slyc-GM	0.296784	Slyc-SM	0.350064	0.038158	Slyc-GM	0.353451	Slyc-SM	0.341628	0.041452	Slyc-GM	0.336761	Slyc-SM	0.37569	0.0361394	Slyc-GM	0.375266	Slyc-SM	0.364809	0.0393954	Slyc-GM	0.365911	Slyc-SM	0.484558	0.0694445	Slyc-SM	0.484139	Slyc-SM	0.342997	0.0392696	Slyc-GM	0.349345	Slyc-SM	0.344366	0.045375	Slyc-SM	0.34134	Slyc-SM	0.422918	0.0432461	SM	0.41733	Slyc-SM	0.957026	0.0325095	SM	0.965452	Slyc-SM	0.38418	0.0393417	Slyc-GM	0.384664	Slyc-SM	0.910808	0.0313694	Slyc-SM	0.913106	Slyc-SM	0.325247	0.0259215	Slyc-GM	0.325311	Slyc-SM	0.650562	0.0871408	Slyc-SM	0.646924	Slyc-SM	0.348445	0.037723	Slyc-GM	0.349793	Slyc-SM	0.299141	0.0451188	Slyc-GM	0.295136	Slyc-SM	0.238395	0.0283473	Slyc-GM	0.235276	Slyc-SM	0.173809	0.0264894	Slyc-GM	0.173145	Slyc-SM	0.195548	0.048287	Slyc-GM	0.194703	Slyc-SM	0.195801	0.0522631	Slyc-GM	0.191271	Slyc-SM	0.200025	0.0256717	Slyc-GM	0.201807	Slyc-SM	0.214437	0.0262097	Slyc-GM	0.216495	Slyc-SM	0.428672	0.129611	Slyc-GM	0.412847	Slyc-SM	0.806622	0.0656683	Slyc-SM	0.806163	Slyc-SM	0.212618	0.0253925	Slyc-GM	0.210201	Slyc-SM	0.318596	0.11613	Slyc-GM	0.316405
XP_010325438	Slyc-SM		Slyc-SM	0.390826	0.0738883	Slyc-GM	0.381694	Slyc-SM	0.376005	0.0356988	Slyc-GM	0.372083	Slyc-SM	0.371361	0.0322194	Slyc-GM	0.367343	Slyc-SM	0.388269	0.0440229	Slyc-GM	0.383206	Slyc-SM	0.359029	0.0491266	Slyc-GM	0.349288	Slyc-SM	0.395634	0.0580125	Slyc-GM	0.38626	Slyc-SM	0.365628	0.0568302	Slyc-GM	0.358022	Slyc-SM	0.402431	0.0657387	Slyc-SM	0.395137	Slyc-SM	0.461648	0.0203392	Slyc-SM	0.462914	Slyc-SM	0.534869	0.0707682	Slyc-SM	0.527924	Slyc-SM	0.453675	0.0302876	Slyc-SM	0.451012	Slyc-SM	0.439126	0.0344874	SM	0.43873	Slyc-SM	0.190251	0.115919	GM	0.165569	Slyc-SM	0.621226	0.117974	Slyc-SM	0.624895	Slyc-SM	0.449084	0.0586618	Slyc-SM	0.446478	Slyc-SM	0.976056	0.00943294	Slyc-SM	0.977696	Slyc-SM	0.759063	0.0489019	Slyc-SM	0.75998	Slyc-SM	0.390826	0.0738883	Slyc-GM	0.381694	Slyc-SM	0.506596	0.0482037	Slyc-SM	0.50748	Slyc-SM	0.854758	0.0507862	Slyc-SM	0.852912	Slyc-SM	0.849005	0.0695574	Slyc-SM	0.837911	Slyc-SM	0.657676	0.0847537	Slyc-SM	0.649642	Slyc-SM	0.87713	0.0498308	Slyc-SM	0.869605	Slyc-SM	0.817781	0.081269	Slyc-SM	0.800109	Slyc-SM	0.81166	0.0766627	Slyc-SM	0.79799	Slyc-SM	0.6897	0.0773689	Slyc-SM	0.695505	Unk	0.164185	0.0134917	Slyc-GM	0.162738	Slyc-SM	0.963251	0.0219861	Slyc-SM	0.964057	Slyc-SM	0.805682	0.0464637	Slyc-SM	0.808259
XP_010327291	Slyc-SM		Slyc-SM	0.390864	0.0739105	Slyc-GM	0.381694	Slyc-SM	0.376212	0.0356892	Slyc-GM	0.372136	Slyc-SM	0.371506	0.0322163	Slyc-GM	0.36743	Slyc-SM	0.388516	0.043983	Slyc-GM	0.38327	Slyc-SM	0.35922	0.0490749	Slyc-GM	0.349568	Slyc-SM	0.395837	0.0580236	Slyc-GM	0.38626	Slyc-SM	0.365939	0.056813	Slyc-GM	0.360029	Slyc-SM	0.402681	0.0657971	Slyc-SM	0.395137	Slyc-SM	0.46163	0.0203025	Slyc-SM	0.462914	Slyc-SM	0.534869	0.0707682	Slyc-SM	0.527924	Slyc-SM	0.453675	0.0302876	Slyc-SM	0.451012	Slyc-SM	0.438192	0.0367818	SM	0.43841	Slyc-SM	0.167512	0.100444	GM	0.14461	Slyc-SM	0.667369	0.113505	Slyc-SM	0.669987	Slyc-SM	0.439286	0.053066	Slyc-SM	0.43268	Slyc-SM	0.981334	0.00763245	Slyc-SM	0.98353	Slyc-SM	0.791072	0.0374773	Slyc-SM	0.787299	Slyc-SM	0.390864	0.0739105	Slyc-GM	0.381694	Slyc-SM	0.507823	0.0509228	Slyc-SM	0.50748	Slyc-SM	0.855124	0.0505709	Slyc-SM	0.852912	Slyc-SM	0.850292	0.0696729	Slyc-SM	0.839918	Slyc-SM	0.659962	0.085801	Slyc-SM	0.650033	Slyc-SM	0.87855	0.0508083	Slyc-SM	0.870522	Slyc-SM	0.819775	0.0818315	Slyc-SM	0.800902	Slyc-SM	0.813763	0.0773022	Slyc-SM	0.79894	Slyc-SM	0.691647	0.0771819	Slyc-SM	0.696449	Unk	0.164185	0.0134917	Slyc-GM	0.162738	Slyc-SM	0.963171	0.0220533	Slyc-SM	0.964057	Slyc-SM	0.805232	0.0465548	Slyc-SM	0.807809
XP_004241443	Slyc-SM		Slyc-SM	0.409067	0.0528061	Slyc-SM	0.407133	Slyc-SM	0.310063	0.0503522	Slyc-GM	0.305545	Slyc-SM	0.395103	0.0402364	Slyc-GM	0.39335	Slyc-SM	0.370679	0.0468886	Slyc-GM	0.372061	Slyc-SM	0.366477	0.0488934	Slyc-GM	0.369748	Slyc-SM	0.372364	0.0492576	Slyc-GM	0.368528	Slyc-SM	0.379984	0.0509052	Slyc-GM	0.374808	Slyc-SM	0.394479	0.0552306	Slyc-GM	0.387282	Slyc-SM	0.312245	0.0768649	Slyc-GM	0.317073	Slyc-SM	0.380049	0.052347	Slyc-GM	0.374142	Slyc-SM	0.313599	0.0611168	Slyc-GM	0.316681	Slyc-SM	0.32092	0.0373257	GM	0.322805	Slyc-SM	0.819657	0.0846334	SM	0.831915	Slyc-SM	0.400501	0.0449354	Slyc-SM	0.396526	Slyc-SM	0.707265	0.108248	Slyc-SM	0.719129	Unk	0.209793	0.0240358	Slyc-GM	0.206664	Unk	0.0730858	0.0481202	Slyc-GM	0.0573796	Slyc-SM	0.409067	0.0528061	Slyc-SM	0.407133	Unk	0.36763	0.0522106	Slyc-GM	0.363094	Unk	0.318005	0.0405325	Slyc-GM	0.318347	Unk	0.311084	0.0346928	Slyc-GM	0.305316	Unk	0.289255	0.0671258	Slyc-GM	0.277927	Unk	0.256849	0.0586622	Slyc-GM	0.253963	Unk	0.306999	0.0382305	Slyc-GM	0.300577	Unk	0.327837	0.0394876	Slyc-GM	0.325186	Unk	0.12564	0.0656826	Slyc-GM	0.105585	Slyc-SM	0.390312	0.120185	Slyc-GM	0.38355	Unk	0.341712	0.0346146	Slyc-GM	0.341993	Unk	0.250317	0.102908	Slyc-GM	0.236517
NP_001234671	Slyc-SM		Slyc-SM	0.318579	0.053889	Slyc-GM	0.309557	Slyc-SM	0.147228	0.0312848	Slyc-GM	0.141377	Slyc-SM	0.14766	0.0225492	Slyc-GM	0.144717	Slyc-SM	0.298624	0.0599749	Slyc-GM	0.292022	Slyc-SM	0.366523	0.0623209	Slyc-GM	0.368076	Slyc-SM	0.323991	0.0543547	Slyc-GM	0.320933	Slyc-SM	0.361744	0.0549637	Slyc-GM	0.350716	Slyc-SM	0.348034	0.0537226	Slyc-GM	0.341847	Slyc-SM	0.541904	0.0667496	Slyc-SM	0.53808	Slyc-SM	0.231125	0.0380034	Slyc-GM	0.225127	Slyc-SM	0.385618	0.0530113	Slyc-SM	0.383517	Slyc-SM	0.349007	0.0490247	GM	0.348214	Slyc-SM	0.896662	0.0725001	SM	0.922702	Slyc-SM	0.166914	0.0322636	Slyc-GM	0.164963	Slyc-SM	0.179517	0.058276	Slyc-GM	0.173603	Unk	0.0845923	0.0155935	Slyc-GM	0.0830561	Unk	0.0618645	0.0273907	Slyc-GM	0.0558442	Slyc-SM	0.318579	0.053889	Slyc-GM	0.309557	Unk	0.0273025	0.0099166	Slyc-GM	0.0248476	Unk	0.0455394	0.0104211	Slyc-GM	0.0450635	Unk	0.0349782	0.0098971	Slyc-GM	0.0332285	Unk	0.0553731	0.0128483	Slyc-GM	0.0542708	Unk	0.0541318	0.0194907	Slyc-GM	0.0487143	Unk	0.0863492	0.018352	Slyc-GM	0.0842667	Unk	0.0944634	0.0192625	Slyc-GM	0.0918016	Unk	0.398766	0.0900715	Slyc-GM	0.397674	Slyc-SM	0.809963	0.067688	Slyc-SM	0.816929	Unk	0.123424	0.0180925	Slyc-GM	0.120971	Unk	0.30477	0.111566	Slyc-GM	0.308851
XP_010317784	Slyc-SM		Slyc-SM	0.433964	0.0797339	Slyc-SM	0.427607	Slyc-SM	0.382728	0.0371288	Slyc-GM	0.379849	Slyc-SM	0.374786	0.0330635	Slyc-GM	0.372952	Slyc-SM	0.395687	0.0452561	Slyc-GM	0.388852	Slyc-SM	0.367432	0.0510535	Slyc-GM	0.360698	Slyc-SM	0.412293	0.0616793	Slyc-SM	0.402624	Slyc-SM	0.392353	0.061152	Slyc-GM	0.386551	Slyc-SM	0.433747	0.0693383	Slyc-SM	0.42714	Slyc-SM	0.46286	0.0212805	Slyc-SM	0.461738	Slyc-SM	0.50571	0.073026	Slyc-SM	0.492889	Slyc-SM	0.436627	0.0312598	Slyc-SM	0.434663	Slyc-SM	0.441207	0.0365017	SM	0.440045	Slyc-SM	0.165995	0.0987108	GM	0.146916	Slyc-SM	0.671933	0.117275	Slyc-SM	0.68073	Slyc-SM	0.445295	0.0539806	Slyc-SM	0.450886	Slyc-SM	0.984537	0.00487491	Slyc-SM	0.985216	Slyc-SM	0.859281	0.0280635	Slyc-SM	0.861468	Slyc-SM	0.433964	0.0797339	Slyc-SM	0.427607	Slyc-SM	0.589756	0.048785	Slyc-SM	0.589485	Slyc-SM	0.884679	0.0448361	Slyc-SM	0.887081	Slyc-SM	0.965181	0.0162665	Slyc-SM	0.965577	Slyc-SM	0.887018	0.0355626	Slyc-SM	0.891862	Slyc-SM	0.989222	0.00648647	Slyc-SM	0.990822	Slyc-SM	0.978708	0.0127684	Slyc-SM	0.985677	Slyc-SM	0.978021	0.0122048	Slyc-SM	0.984141	Slyc-SM	0.778735	0.0269908	Slyc-SM	0.775301	Unk	0.164185	0.0134917	Slyc-GM	0.162738	Slyc-SM	0.963171	0.0220533	Slyc-SM	0.964057	Slyc-SM	0.805232	0.0465548	Slyc-SM	0.807809
XP_004235066	Slyc-SM		Slyc-SM	0.404266	0.063607	Slyc-SM	0.402373	Slyc-SM	0.352547	0.0528835	Slyc-GM	0.346615	Slyc-SM	0.417136	0.0489363	Slyc-SM	0.41498	Slyc-SM	0.347382	0.0665513	Slyc-GM	0.340472	Slyc-SM	0.375045	0.0590307	Slyc-GM	0.368358	Slyc-SM	0.360248	0.0603885	Slyc-GM	0.354234	Slyc-SM	0.385878	0.0574957	Slyc-GM	0.367716	Slyc-SM	0.40441	0.0559094	Slyc-SM	0.392423	Slyc-SM	0.456179	0.0760154	Slyc-SM	0.455776	Slyc-SM	0.417101	0.0532726	Slyc-GM	0.412342	Slyc-SM	0.512801	0.0644888	Slyc-SM	0.514826	Slyc-SM	0.328224	0.0343229	GM	0.324425	Slyc-SM	0.223247	0.126125	GM	0.183938	Slyc-SM	0.277523	0.0497828	Slyc-GM	0.270531	Slyc-SM	0.391465	0.162939	Slyc-GM	0.382404	Unk	0.271694	0.0328665	Slyc-GM	0.273963	Unk	0.192127	0.102981	Slyc-GM	0.173613	Slyc-SM	0.404266	0.063607	Slyc-SM	0.402373	Unk	0.177789	0.0258296	Slyc-GM	0.17428	Unk	0.236377	0.0316176	Slyc-GM	0.235302	Unk	0.257875	0.0302782	Slyc-GM	0.259615	Unk	0.162704	0.0345922	Slyc-GM	0.162975	Unk	0.182336	0.0399217	Slyc-GM	0.184536	Unk	0.247344	0.0305239	Slyc-GM	0.246541	Unk	0.252043	0.0318094	Slyc-GM	0.247709	Unk	0.336568	0.12388	Slyc-GM	0.343484	Unk	0.536228	0.116139	Slyc-SM	0.55526	Unk	0.256607	0.0299146	Slyc-GM	0.258437	Unk	0.337394	0.124646	Slyc-GM	0.331084
XP_004232593	Slyc-SM		Slyc-SM	0.375952	0.0540531	Slyc-GM	0.375773	Slyc-SM	0.281146	0.0473676	Slyc-GM	0.283375	Slyc-SM	0.322629	0.0442773	Slyc-GM	0.320442	Slyc-SM	0.382916	0.0545051	Slyc-GM	0.380203	Slyc-SM	0.378781	0.0577171	Slyc-GM	0.378431	Slyc-SM	0.358123	0.0534446	Slyc-GM	0.361165	Slyc-SM	0.34683	0.055237	Slyc-GM	0.345978	Slyc-SM	0.364679	0.0480299	Slyc-GM	0.365359	Slyc-SM	0.540157	0.0731996	Slyc-SM	0.547905	Slyc-SM	0.463771	0.0450162	Slyc-SM	0.461514	Slyc-SM	0.567139	0.0468853	Slyc-SM	0.57473	Slyc-SM	0.302223	0.0397841	GM	0.301823	Slyc-SM	0.659482	0.144852	SM	0.678447	Slyc-SM	0.365461	0.0570225	Slyc-GM	0.365789	Slyc-SM	0.427848	0.0964773	Slyc-SM	0.423113	Unk	0.225445	0.0233212	Slyc-GM	0.220726	Unk	0.130428	0.0617144	Slyc-GM	0.112325	Slyc-SM	0.375952	0.0540531	Slyc-GM	0.375773	Unk	0.218978	0.0402435	Slyc-GM	0.215852	Unk	0.167365	0.034583	Slyc-GM	0.168141	Unk	0.189281	0.036138	Slyc-GM	0.186753	Unk	0.164308	0.0425774	Slyc-GM	0.15825	Unk	0.190309	0.0519941	Slyc-GM	0.184834	Unk	0.268298	0.032824	Slyc-GM	0.264122	Unk	0.260277	0.0327367	Slyc-GM	0.263641	Unk	0.294075	0.125639	Slyc-GM	0.264833	Slyc-SM	0.89223	0.0295404	Slyc-SM	0.89346	Unk	0.316844	0.0339211	Slyc-GM	0.315149	Unk	0.319846	0.106764	Slyc-GM	0.314449
XP_004250169	Slyc-SM		Slyc-SM	0.334203	0.06819	Slyc-GM	0.333156	Slyc-SM	0.40959	0.0491014	Slyc-SM	0.406873	Slyc-SM	0.382469	0.0475461	Slyc-GM	0.378611	Slyc-SM	0.349121	0.0612233	Slyc-GM	0.348658	Slyc-SM	0.38153	0.0570287	Slyc-GM	0.380128	Slyc-SM	0.381629	0.0609164	Slyc-GM	0.373926	Slyc-SM	0.361726	0.0669451	Slyc-GM	0.354885	Slyc-SM	0.346231	0.0685857	Slyc-GM	0.34096	Slyc-SM	0.485237	0.0258513	Slyc-SM	0.48403	Slyc-SM	0.303245	0.0644837	Slyc-GM	0.292846	Slyc-SM	0.443538	0.0405524	Slyc-SM	0.440018	Slyc-SM	0.351305	0.0428085	GM	0.356405	Slyc-SM	0.224251	0.12103	GM	0.204474	Slyc-SM	0.206176	0.0462652	Slyc-GM	0.201411	Slyc-SM	0.234601	0.0438963	Slyc-GM	0.231065	Unk	0.184401	0.0331972	Slyc-GM	0.181848	Unk	0.356133	0.0550885	Slyc-GM	0.351449	Slyc-SM	0.334203	0.06819	Slyc-GM	0.333156	Unk	0.27817	0.0379819	Slyc-GM	0.277085	Unk	0.230654	0.0293361	Slyc-GM	0.230765	Unk	0.300516	0.0320556	Slyc-GM	0.29895	Unk	0.366328	0.0592742	Slyc-GM	0.360148	Unk	0.372409	0.0558877	Slyc-GM	0.366547	Unk	0.399969	0.0491909	Slyc-GM	0.400314	Unk	0.423537	0.0522211	Slyc-GM	0.420039	Unk	0.501356	0.117645	Slyc-SM	0.484968	Unk	0.104223	0.00874884	Slyc-GM	0.103178	Unk	0.428946	0.0550012	Slyc-GM	0.431529	Unk	0.438658	0.125304	Slyc-GM	0.434856
NP_001234226	Slyc-SM		Slyc-SM	0.358072	0.0455839	Slyc-GM	0.35305	Slyc-SM	0.18843	0.0363372	Slyc-GM	0.185598	Slyc-SM	0.115469	0.0262514	Slyc-GM	0.116116	Slyc-SM	0.322928	0.0647018	Slyc-GM	0.306326	Slyc-SM	0.382876	0.0612067	Slyc-GM	0.379873	Slyc-SM	0.382753	0.0608797	Slyc-GM	0.37823	Slyc-SM	0.38573	0.052479	Slyc-GM	0.384041	Slyc-SM	0.376512	0.0508293	Slyc-GM	0.36842	Slyc-SM	0.618489	0.0734541	Slyc-SM	0.622102	Slyc-SM	0.308104	0.0436866	Slyc-GM	0.307157	Slyc-SM	0.35286	0.0483869	Slyc-SM	0.351401	Slyc-SM	0.352956	0.059566	GM	0.347373	Slyc-SM	0.911475	0.0581305	SM	0.926198	Slyc-SM	0.358999	0.0477465	Slyc-GM	0.35789	Slyc-SM	0.479675	0.0767051	Slyc-SM	0.480516	Unk	0.196542	0.0213006	Slyc-GM	0.195453	Unk	0.582551	0.0649276	Slyc-SM	0.581235	Slyc-SM	0.358072	0.0455839	Slyc-GM	0.35305	Unk	0.0797379	0.0261238	Slyc-GM	0.0763497	Unk	0.0333582	0.009414	Slyc-GM	0.0331349	Unk	0.044748	0.0101031	Slyc-GM	0.0443642	Unk	0.0254552	0.00399763	Slyc-GM	0.0248077	Unk	0.0624652	0.0333698	Slyc-GM	0.0574497	Unk	0.100794	0.0190091	Slyc-GM	0.098504	Unk	0.167053	0.0267086	Slyc-GM	0.165574	Unk	0.518573	0.128547	Slyc-SM	0.513571	Slyc-SM	0.693974	0.100551	Slyc-SM	0.708967	Unk	0.188511	0.0282165	Slyc-GM	0.185993	Unk	0.576126	0.111716	Slyc-SM	0.571819
XP_004231013	Slyc-SM		Slyc-SM	0.441283	0.0753123	Slyc-SM	0.436945	Slyc-SM	0.389955	0.0368595	Slyc-GM	0.387018	Slyc-SM	0.38138	0.032848	Slyc-GM	0.378963	Slyc-SM	0.4074	0.0457201	Slyc-GM	0.405285	Slyc-SM	0.385026	0.05226	Slyc-GM	0.377068	Slyc-SM	0.430836	0.0606639	Slyc-SM	0.422698	Slyc-SM	0.401675	0.0609649	Slyc-GM	0.3924	Slyc-SM	0.451743	0.0685828	Slyc-SM	0.441989	Slyc-SM	0.467696	0.0202152	Slyc-SM	0.467619	Slyc-SM	0.352553	0.0673124	Slyc-GM	0.358547	Slyc-SM	0.574395	0.0713185	Slyc-SM	0.572444	Slyc-SM	0.434616	0.034905	SM	0.432742	Slyc-SM	0.276835	0.146094	GM	0.265355	Slyc-SM	0.301722	0.1161	Slyc-GM	0.279779	Slyc-SM	0.402332	0.0694289	Slyc-GM	0.40311	Slyc-SM	0.962768	0.00882688	Slyc-SM	0.963246	Slyc-SM	0.899221	0.0279406	Slyc-SM	0.896444	Slyc-SM	0.441283	0.0753123	Slyc-SM	0.436945	Slyc-SM	0.50773	0.0500245	Slyc-SM	0.50748	Slyc-SM	0.855952	0.0505849	Slyc-SM	0.853756	Slyc-SM	0.850506	0.0702806	Slyc-SM	0.839918	Slyc-SM	0.660659	0.0870133	Slyc-SM	0.650033	Slyc-SM	0.878577	0.0509862	Slyc-SM	0.870522	Slyc-SM	0.819581	0.0826298	Slyc-SM	0.800902	Slyc-SM	0.813391	0.0781204	Slyc-SM	0.79894	Slyc-SM	0.690623	0.0782117	Slyc-SM	0.695505	Slyc-SM	0.053765	0.00640637	Slyc-GM	0.0533672	Slyc-SM	0.970671	0.0158474	Slyc-SM	0.972377	Slyc-SM	0.834903	0.0336389	Slyc-SM	0.843603
XP_010327726	Slyc-SM		Slyc-SM	0.489926	0.0505936	Slyc-SM	0.488286	Slyc-SM	0.454988	0.0453286	Slyc-SM	0.45238	Slyc-SM	0.393149	0.035861	Slyc-GM	0.393985	Slyc-SM	0.4074	0.0457201	Slyc-GM	0.405285	Slyc-SM	0.385026	0.05226	Slyc-GM	0.377068	Slyc-SM	0.48244	0.0434302	Slyc-SM	0.476877	Slyc-SM	0.488904	0.0444476	Slyc-SM	0.486099	Slyc-SM	0.49099	0.0407639	Slyc-SM	0.490392	Slyc-SM	0.626455	0.0630698	Slyc-SM	0.62375	Slyc-SM	0.517847	0.0482703	Slyc-SM	0.520465	Slyc-SM	0.769278	0.0435916	Slyc-SM	0.768636	Slyc-SM	0.472094	0.0369534	SM	0.473412	Slyc-SM	0.976935	0.0177816	SM	0.981166	Slyc-SM	0.585125	0.0423702	Slyc-SM	0.586412	Slyc-SM	0.865667	0.0620454	Slyc-SM	0.866934	Slyc-SM	0.398414	0.0351734	Slyc-GM	0.398379	Slyc-SM	0.922926	0.0344311	Slyc-SM	0.922267	Slyc-SM	0.489926	0.0505936	Slyc-SM	0.488286	Slyc-SM	0.506596	0.0482037	Slyc-SM	0.50748	Slyc-SM	0.854758	0.0507862	Slyc-SM	0.852912	Slyc-SM	0.849005	0.0695574	Slyc-SM	0.837911	Slyc-SM	0.657676	0.0847537	Slyc-SM	0.649642	Slyc-SM	0.87713	0.0498308	Slyc-SM	0.869605	Slyc-SM	0.817781	0.081269	Slyc-SM	0.800109	Slyc-SM	0.81166	0.0766627	Slyc-SM	0.79799	Slyc-SM	0.6897	0.0773689	Slyc-SM	0.695505	Slyc-SM	0.902025	0.0467708	Slyc-SM	0.905807	Slyc-SM	0.970671	0.0158474	Slyc-SM	0.972377	Slyc-SM	0.834903	0.0336389	Slyc-SM	0.843603
XP_010312419	Slyc-SM		Slyc-SM	0.441283	0.0753123	Slyc-SM	0.436945	Slyc-SM	0.389955	0.0368595	Slyc-GM	0.387018	Slyc-SM	0.38138	0.032848	Slyc-GM	0.378963	Slyc-SM	0.4074	0.0457201	Slyc-GM	0.405285	Slyc-SM	0.385026	0.05226	Slyc-GM	0.377068	Slyc-SM	0.430836	0.0606639	Slyc-SM	0.422698	Slyc-SM	0.401675	0.0609649	Slyc-GM	0.3924	Slyc-SM	0.451743	0.0685828	Slyc-SM	0.441989	Slyc-SM	0.467696	0.0202152	Slyc-SM	0.467619	Slyc-SM	0.395129	0.0630886	Slyc-GM	0.387891	Slyc-SM	0.444716	0.0301239	Slyc-SM	0.440658	Slyc-SM	0.43547	0.0348377	SM	0.433878	Slyc-SM	0.278008	0.14612	GM	0.26743	Slyc-SM	0.449991	0.127486	Slyc-SM	0.427848	Slyc-SM	0.403685	0.0685983	Slyc-GM	0.404238	Slyc-SM	0.951677	0.00986044	Slyc-SM	0.952032	Slyc-SM	0.899319	0.0279491	Slyc-SM	0.896724	Slyc-SM	0.441283	0.0753123	Slyc-SM	0.436945	Slyc-SM	0.506596	0.0482037	Slyc-SM	0.50748	Slyc-SM	0.854758	0.0507862	Slyc-SM	0.852912	Slyc-SM	0.849005	0.0695574	Slyc-SM	0.837911	Slyc-SM	0.657676	0.0847537	Slyc-SM	0.649642	Slyc-SM	0.87713	0.0498308	Slyc-SM	0.869605	Slyc-SM	0.817781	0.081269	Slyc-SM	0.800109	Slyc-SM	0.81166	0.0766627	Slyc-SM	0.79799	Slyc-SM	0.6897	0.0773689	Slyc-SM	0.695505	Slyc-SM	0.053765	0.00640637	Slyc-GM	0.0533672	Slyc-SM	0.953739	0.0284455	Slyc-SM	0.955321	Slyc-SM	0.733903	0.0785752	Slyc-SM	0.760775
XP_004241427	Slyc-SM		Slyc-SM	0.373793	0.0346261	Slyc-GM	0.374889	Slyc-SM	0.241479	0.0371463	Slyc-GM	0.240151	Slyc-SM	0.261217	0.0407888	Slyc-GM	0.257068	Slyc-SM	0.381927	0.047859	Slyc-GM	0.377861	Slyc-SM	0.385027	0.040328	Slyc-GM	0.377363	Slyc-SM	0.369922	0.0411791	Slyc-GM	0.364346	Slyc-SM	0.373775	0.0365501	Slyc-GM	0.371152	Slyc-SM	0.370809	0.0347109	Slyc-GM	0.368712	Slyc-SM	0.554982	0.0847363	Slyc-SM	0.547019	Slyc-SM	0.385778	0.0365671	Slyc-GM	0.387822	Slyc-SM	0.512811	0.0532129	Slyc-SM	0.512713	Slyc-SM	0.248997	0.0334371	GM	0.249778	Slyc-SM	0.551511	0.0949254	SM	0.559695	Slyc-SM	0.454609	0.0602883	Slyc-SM	0.450936	Slyc-SM	0.565174	0.114783	Slyc-SM	0.557676	Unk	0.169218	0.0243155	Slyc-GM	0.169432	Unk	0.166555	0.0927931	Slyc-GM	0.141665	Slyc-SM	0.373793	0.0346261	Slyc-GM	0.374889	Unk	0.0571514	0.0147053	Slyc-GM	0.0541286	Unk	0.069722	0.0162691	Slyc-GM	0.0684141	Unk	0.109241	0.0186573	Slyc-GM	0.109745	Unk	0.191104	0.0310245	Slyc-GM	0.192887	Unk	0.272218	0.0533356	Slyc-GM	0.265243	Unk	0.270714	0.0285054	Slyc-GM	0.269308	Unk	0.260755	0.0253908	Slyc-GM	0.259412	Unk	0.276348	0.123539	Slyc-GM	0.252585	Slyc-SM	0.28665	0.0932628	Slyc-GM	0.267457	Unk	0.292261	0.0245596	Slyc-GM	0.292062	Unk	0.194418	0.097382	Slyc-GM	0.171409
XP_010313996	Slyc-SM		Slyc-SM	0.451118	0.0805594	Slyc-SM	0.445071	Slyc-SM	0.377154	0.0419596	Slyc-GM	0.370857	Slyc-SM	0.364693	0.0373402	Slyc-GM	0.362824	Slyc-SM	0.401084	0.0536479	Slyc-GM	0.397703	Slyc-SM	0.388495	0.0596706	Slyc-GM	0.387454	Slyc-SM	0.432361	0.0696446	Slyc-SM	0.427326	Slyc-SM	0.409925	0.0694243	Slyc-GM	0.408215	Slyc-SM	0.46219	0.0740023	Slyc-SM	0.45931	Slyc-SM	0.465887	0.0245032	Slyc-SM	0.463909	Slyc-SM	0.511359	0.0712848	Slyc-SM	0.505835	Slyc-SM	0.444893	0.0301137	Slyc-SM	0.440857	Slyc-SM	0.435743	0.036822	SM	0.435747	Slyc-SM	0.179335	0.105319	GM	0.159247	Slyc-SM	0.578518	0.129888	Slyc-SM	0.574136	Slyc-SM	0.361717	0.0460877	Slyc-GM	0.357805	Slyc-SM	0.983629	0.00610228	Slyc-SM	0.984705	Slyc-SM	0.72542	0.0368351	Slyc-SM	0.727039	Slyc-SM	0.451118	0.0805594	Slyc-SM	0.445071	Slyc-SM	0.589756	0.048785	Slyc-SM	0.589485	Slyc-SM	0.884679	0.0448361	Slyc-SM	0.887081	Slyc-SM	0.965181	0.0162665	Slyc-SM	0.965577	Slyc-SM	0.887018	0.0355626	Slyc-SM	0.891862	Slyc-SM	0.989222	0.00648647	Slyc-SM	0.990822	Slyc-SM	0.978708	0.0127684	Slyc-SM	0.985677	Slyc-SM	0.978021	0.0122048	Slyc-SM	0.984141	Slyc-SM	0.778735	0.0269908	Slyc-SM	0.775301	Unk	0.164185	0.0134917	Slyc-GM	0.162738	Slyc-SM	0.972045	0.0159043	Slyc-SM	0.972668	Slyc-SM	0.817038	0.0395774	Slyc-SM	0.822721
XP_010318090	Slyc-SM		Slyc-SM	0.427487	0.0755465	Slyc-SM	0.420994	Slyc-SM	0.398011	0.0376853	Slyc-GM	0.394562	Slyc-SM	0.392224	0.0336424	Slyc-GM	0.389977	Slyc-SM	0.414452	0.0457985	Slyc-GM	0.411497	Slyc-SM	0.390002	0.0521372	Slyc-GM	0.383654	Slyc-SM	0.436235	0.0621401	Slyc-SM	0.425932	Slyc-SM	0.39747	0.0597579	Slyc-GM	0.390364	Slyc-SM	0.442768	0.0705774	Slyc-SM	0.433173	Slyc-SM	0.477821	0.0181093	Slyc-SM	0.477856	Slyc-SM	0.505317	0.0734281	Slyc-SM	0.492889	Slyc-SM	0.436627	0.0312598	Slyc-SM	0.434663	Slyc-SM	0.434737	0.0362253	SM	0.433919	Slyc-SM	0.17039	0.102985	GM	0.140984	Slyc-SM	0.589825	0.131968	Slyc-SM	0.582673	Slyc-SM	0.340715	0.0448799	Slyc-GM	0.342769	Slyc-SM	0.984258	0.00598302	Slyc-SM	0.984765	Slyc-SM	0.738928	0.039405	Slyc-SM	0.742808	Slyc-SM	0.427487	0.0755465	Slyc-SM	0.420994	Slyc-SM	0.645405	0.048048	Slyc-SM	0.647745	Slyc-SM	0.892512	0.0369219	Slyc-SM	0.892356	Slyc-SM	0.953381	0.019508	Slyc-SM	0.954789	Slyc-SM	0.888211	0.036962	Slyc-SM	0.89158	Slyc-SM	0.984973	0.00693568	Slyc-SM	0.986499	Slyc-SM	0.965032	0.0179864	Slyc-SM	0.965789	Slyc-SM	0.963943	0.0173385	Slyc-SM	0.963707	Slyc-SM	0.781397	0.0293059	Slyc-SM	0.783112	Unk	0.164185	0.0134917	Slyc-GM	0.162738	Slyc-SM	0.963171	0.0220533	Slyc-SM	0.964057	Slyc-SM	0.805232	0.0465548	Slyc-SM	0.807809
XP_004235263	Slyc-SM		Slyc-SM	0.40468	0.0801112	Slyc-SM	0.406847	Slyc-SM	0.547773	0.04646	Slyc-SM	0.54484	Slyc-SM	0.41572	0.0455948	Slyc-SM	0.415974	Slyc-SM	0.421705	0.0828519	Slyc-GM	0.427575	Slyc-SM	0.393028	0.0845864	Slyc-GM	0.40879	Slyc-SM	0.390631	0.084606	Slyc-GM	0.405516	Slyc-SM	0.401001	0.0773301	Slyc-GM	0.409561	Slyc-SM	0.401678	0.0758427	Slyc-SM	0.403655	Slyc-SM	0.332264	0.0508053	Slyc-GM	0.327126	Slyc-SM	0.404927	0.0824753	Slyc-GM	0.406319	Slyc-SM	0.200863	0.0327061	Slyc-GM	0.198367	Slyc-SM	0.335285	0.0549152	GM	0.329073	Slyc-SM	0.855802	0.107328	SM	0.883469	Slyc-SM	0.825904	0.039919	Slyc-SM	0.827822	Slyc-SM	0.900073	0.0522178	Slyc-SM	0.911838	Unk	0.516066	0.0319248	Slyc-SM	0.513011	Unk	0.950599	0.0433687	Slyc-SM	0.96518	Slyc-SM	0.40468	0.0801112	Slyc-SM	0.406847	Unk	0.702053	0.0453809	Slyc-SM	0.695663	Unk	0.414647	0.0429757	Slyc-SM	0.408006	Unk	0.287292	0.0456664	Slyc-GM	0.286162	Unk	0.369666	0.0677691	Slyc-GM	0.359296	Unk	0.290387	0.0702195	Slyc-GM	0.278045	Unk	0.227162	0.0382239	Slyc-GM	0.225304	Unk	0.235467	0.0408841	Slyc-GM	0.230187	Unk	0.303908	0.108888	Slyc-GM	0.308726	Slyc-SM	0.583553	0.0908046	Slyc-SM	0.577226	Unk	0.247618	0.0341422	Slyc-GM	0.247821	Unk	0.291694	0.104471	Slyc-GM	0.276208
XP_004250329	Slyc-SM		Slyc-SM	0.417619	0.0455475	Slyc-SM	0.415472	Slyc-SM	0.352731	0.0410673	Slyc-GM	0.3527	Slyc-SM	0.422281	0.0355891	Slyc-SM	0.42476	Slyc-SM	0.372829	0.0559373	Slyc-GM	0.366251	Slyc-SM	0.394836	0.0401761	Slyc-GM	0.391182	Slyc-SM	0.435218	0.041788	Slyc-SM	0.436439	Slyc-SM	0.387232	0.0470624	Slyc-GM	0.384299	Slyc-SM	0.403089	0.0433245	Slyc-SM	0.404245	Slyc-SM	0.572229	0.0655935	Slyc-SM	0.571687	Slyc-SM	0.481797	0.0446208	Slyc-SM	0.481427	Slyc-SM	0.596822	0.0532908	Slyc-SM	0.601287	Slyc-SM	0.36419	0.0444652	GM	0.360584	Slyc-SM	0.863455	0.0923593	SM	0.883397	Slyc-SM	0.5154	0.0511693	Slyc-SM	0.515351	Slyc-SM	0.781384	0.0766668	Slyc-SM	0.785025	Unk	0.51857	0.0408272	Slyc-SM	0.515275	Unk	0.605632	0.106826	Slyc-SM	0.610064	Slyc-SM	0.417619	0.0455475	Slyc-SM	0.415472	Unk	0.549367	0.0391965	Slyc-SM	0.550946	Unk	0.410095	0.0531231	Slyc-SM	0.407956	Unk	0.353666	0.0449632	Slyc-GM	0.352016	Unk	0.430712	0.0707181	Slyc-SM	0.423108	Unk	0.469091	0.0649499	Slyc-SM	0.463863	Unk	0.420716	0.0405954	Slyc-GM	0.420354	Unk	0.435872	0.0408764	Slyc-GM	0.436405	Unk	0.54892	0.125422	Slyc-SM	0.547402	Slyc-SM	0.83233	0.0646676	Slyc-SM	0.842551	Unk	0.474557	0.0348468	Slyc-GM	0.474968	Unk	0.458519	0.131323	Slyc-SM	0.457031
XP_010326548	Slyc-SM		Slyc-SM	0.382392	0.0412683	Slyc-GM	0.387078	Slyc-SM	0.290152	0.0421374	Slyc-GM	0.287999	Slyc-SM	0.314813	0.0323545	Slyc-GM	0.317087	Slyc-SM	0.426273	0.0561915	Slyc-GM	0.426091	Slyc-SM	0.396892	0.0506896	Slyc-GM	0.396783	Slyc-SM	0.37627	0.0462128	Slyc-GM	0.386514	Slyc-SM	0.389663	0.0445936	Slyc-GM	0.395044	Slyc-SM	0.391286	0.0390523	Slyc-GM	0.392355	Slyc-SM	0.380498	0.0703369	Slyc-GM	0.378906	Slyc-SM	0.400707	0.0494326	Slyc-GM	0.398709	Slyc-SM	0.464915	0.0513106	Slyc-SM	0.457176	Slyc-SM	0.3012	0.0496517	GM	0.298545	Slyc-SM	0.36712	0.141703	GM	0.366061	Slyc-SM	0.394768	0.0459079	Slyc-SM	0.39613	Slyc-SM	0.822605	0.0769134	Slyc-SM	0.83444	Unk	0.162628	0.0214208	Slyc-GM	0.15847	Unk	0.800828	0.112064	Slyc-SM	0.817409	Slyc-SM	0.382392	0.0412683	Slyc-GM	0.387078	Unk	0.14393	0.0274216	Slyc-GM	0.142911	Unk	0.159202	0.0251582	Slyc-GM	0.15578	Unk	0.168729	0.0236404	Slyc-GM	0.169115	Unk	0.165547	0.0339138	Slyc-GM	0.16381	Unk	0.146696	0.0390964	Slyc-GM	0.143008	Unk	0.172206	0.0208372	Slyc-GM	0.172297	Unk	0.191552	0.0236492	Slyc-GM	0.190478	Unk	0.340266	0.109697	Slyc-GM	0.332086	Unk	0.49202	0.107965	Slyc-SM	0.490948	Unk	0.196842	0.0201642	Slyc-GM	0.198353	Unk	0.281542	0.100028	Slyc-GM	0.281344
XP_010314187	Slyc-SM		Slyc-SM	0.307276	0.0740148	Slyc-GM	0.291219	Slyc-SM	0.391015	0.0391913	Slyc-GM	0.389343	Slyc-SM	0.382581	0.0356256	Slyc-GM	0.379718	Slyc-SM	0.411217	0.0494258	Slyc-GM	0.41065	Slyc-SM	0.397044	0.056929	Slyc-GM	0.391474	Slyc-SM	0.399054	0.0569459	Slyc-GM	0.389239	Slyc-SM	0.32081	0.0624541	Slyc-GM	0.309533	Slyc-SM	0.499492	0.0700578	Slyc-SM	0.489764	Slyc-SM	0.346901	0.0401811	Slyc-GM	0.341518	Slyc-SM	0.474358	0.0893118	Slyc-SM	0.475418	Slyc-SM	0.334322	0.0372026	Slyc-SM	0.330627	Slyc-SM	0.406586	0.0465426	SM	0.402443	Slyc-SM	0.234641	0.0753742	GM	0.221446	Slyc-SM	0.314753	0.055782	Slyc-GM	0.308867	Slyc-SM	0.270353	0.0643334	Slyc-GM	0.266702	Slyc-SM	0.428221	0.0405409	Slyc-GM	0.424327	Slyc-SM	0.576518	0.093553	Slyc-SM	0.578151	Slyc-SM	0.307276	0.0740148	Slyc-GM	0.291219	Slyc-SM	0.589756	0.048785	Slyc-SM	0.589485	Slyc-SM	0.0805615	0.019162	Slyc-GM	0.0783411	Slyc-SM	0.0806292	0.0186828	Slyc-GM	0.0767388	Slyc-SM	0.152088	0.0324508	Slyc-GM	0.147685	Slyc-SM	0.177833	0.0705474	Slyc-GM	0.162461	Slyc-SM	0.243077	0.0577186	Slyc-GM	0.240966	Slyc-SM	0.326349	0.0730336	Slyc-GM	0.320894	Slyc-SM	0.478073	0.0925092	Slyc-SM	0.488395	Unk	0.22002	0.0470572	Slyc-GM	0.213254	Slyc-SM	0.399375	0.105979	Slyc-GM	0.37992	Slyc-SM	0.521488	0.0849761	Slyc-SM	0.504183
XP_004232458	Slyc-SM		Slyc-SM	0.430023	0.0538126	Slyc-SM	0.427458	Slyc-SM	0.354718	0.0393945	Slyc-GM	0.355524	Slyc-SM	0.392784	0.0387688	Slyc-GM	0.385556	Slyc-SM	0.370909	0.0510082	Slyc-GM	0.369437	Slyc-SM	0.398839	0.0528918	Slyc-GM	0.397992	Slyc-SM	0.413306	0.053111	Slyc-SM	0.411579	Slyc-SM	0.419057	0.0497288	Slyc-GM	0.412677	Slyc-SM	0.434601	0.0488967	Slyc-SM	0.435676	Slyc-SM	0.440785	0.0764806	Slyc-SM	0.438072	Slyc-SM	0.446106	0.050528	Slyc-SM	0.446054	Slyc-SM	0.56867	0.0631682	Slyc-SM	0.563999	Slyc-SM	0.462412	0.0411051	SM	0.456994	Slyc-SM	0.78605	0.102439	SM	0.80897	Slyc-SM	0.401874	0.060016	Slyc-SM	0.401088	Slyc-SM	0.8237	0.0731002	Slyc-SM	0.840938	Slyc-SM	0.225976	0.0318874	Slyc-GM	0.225976	Slyc-SM	0.816698	0.0894511	Slyc-SM	0.837068	Slyc-SM	0.430023	0.0538126	Slyc-SM	0.427458	Slyc-SM	0.189692	0.0395023	Slyc-GM	0.185923	Slyc-SM	0.19995	0.0301256	Slyc-GM	0.199653	Slyc-SM	0.238932	0.0307825	Slyc-GM	0.239285	Slyc-SM	0.307996	0.0525823	Slyc-GM	0.30515	Slyc-SM	0.312953	0.0603905	Slyc-GM	0.313152	Slyc-SM	0.29896	0.0356093	Slyc-GM	0.301077	Slyc-SM	0.3027	0.0327372	Slyc-GM	0.301356	Slyc-SM	0.473286	0.10274	Slyc-SM	0.470685	Slyc-SM	0.65573	0.0955805	Slyc-SM	0.658548	Slyc-SM	0.28082	0.0365782	Slyc-GM	0.28036	Slyc-SM	0.423895	0.136379	Slyc-GM	0.430849
XP_004232550	Slyc-SM		Slyc-SM	0.409474	0.0530377	Slyc-SM	0.410455	Slyc-SM	0.306522	0.0423216	Slyc-GM	0.306515	Slyc-SM	0.38956	0.0448648	Slyc-GM	0.388199	Slyc-SM	0.382812	0.0523568	Slyc-GM	0.383113	Slyc-SM	0.403695	0.0505128	Slyc-GM	0.400718	Slyc-SM	0.408952	0.0520582	Slyc-SM	0.408133	Slyc-SM	0.409139	0.0503018	Slyc-GM	0.407962	Slyc-SM	0.409924	0.0516827	Slyc-SM	0.407987	Slyc-SM	0.566575	0.0794891	Slyc-SM	0.571829	Slyc-SM	0.485781	0.051992	Slyc-SM	0.484111	Slyc-SM	0.710952	0.0484262	Slyc-SM	0.715496	Slyc-SM	0.359469	0.0358195	GM	0.356153	Slyc-SM	0.224077	0.124727	GM	0.190612	Slyc-SM	0.323329	0.0620929	Slyc-GM	0.31697	Slyc-SM	0.0852011	0.0488497	Slyc-GM	0.0696691	Unk	0.249724	0.0311936	Slyc-GM	0.252707	Unk	0.245796	0.104528	Slyc-GM	0.239481	Slyc-SM	0.409474	0.0530377	Slyc-SM	0.410455	Unk	0.223262	0.0384717	Slyc-GM	0.214396	Unk	0.270386	0.0356007	Slyc-GM	0.266859	Unk	0.305773	0.0348575	Slyc-GM	0.300449	Unk	0.297805	0.0540248	Slyc-GM	0.294625	Unk	0.350598	0.0590542	Slyc-GM	0.344696	Unk	0.372551	0.0345108	Slyc-GM	0.367966	Unk	0.371204	0.0343987	Slyc-GM	0.371311	Unk	0.420821	0.144475	Slyc-GM	0.411307	Unk	0.700154	0.0897931	Slyc-SM	0.719536	Unk	0.401408	0.0335554	Slyc-GM	0.399619	Unk	0.520054	0.146667	Slyc-SM	0.52428
XP_010322539	Slyc-SM		Slyc-SM	0.446636	0.0656698	Slyc-SM	0.447159	Slyc-SM	0.474405	0.0641259	Slyc-SM	0.477492	Slyc-SM	0.406175	0.0695273	Slyc-GM	0.398825	Slyc-SM	0.401894	0.0601649	Slyc-GM	0.401556	Slyc-SM	0.403956	0.0528337	Slyc-GM	0.397783	Slyc-SM	0.407171	0.0567014	Slyc-SM	0.409237	Slyc-SM	0.416088	0.0551423	Slyc-GM	0.421382	Slyc-SM	0.434269	0.0622787	Slyc-SM	0.437131	Slyc-SM	0.456787	0.0740971	Slyc-SM	0.459793	Slyc-SM	0.524145	0.0587567	Slyc-SM	0.519954	Slyc-SM	0.581539	0.0620941	Slyc-SM	0.589104	Slyc-SM	0.374514	0.0420681	GM	0.378044	Slyc-SM	0.90453	0.0603659	SM	0.92206	Slyc-SM	0.467689	0.0821031	Slyc-SM	0.468299	Slyc-SM	0.349867	0.0829799	Slyc-GM	0.340279	Unk	0.240847	0.0398825	Slyc-GM	0.242538	Unk	0.274649	0.0903949	Slyc-GM	0.276275	Slyc-SM	0.446636	0.0656698	Slyc-SM	0.447159	Unk	0.103195	0.0433639	Slyc-GM	0.0928848	Unk	0.263375	0.0692895	Slyc-GM	0.253121	Unk	0.3077	0.0676451	Slyc-GM	0.302603	Unk	0.275128	0.0530738	Slyc-GM	0.268345	Unk	0.254834	0.052263	Slyc-GM	0.248381	Unk	0.322546	0.0546579	Slyc-GM	0.311475	Unk	0.335587	0.0546933	Slyc-GM	0.325112	Unk	0.574718	0.132693	Slyc-SM	0.566141	Slyc-SM	0.893997	0.0448763	Slyc-SM	0.90901	Unk	0.354083	0.0448317	Slyc-GM	0.35579	Unk	0.492465	0.13176	Slyc-SM	0.514637
XP_004233276	Slyc-SM		Slyc-SM	0.407426	0.0444266	Slyc-SM	0.411212	Slyc-SM	0.494079	0.0472339	Slyc-SM	0.499763	Slyc-SM	0.468839	0.0361708	Slyc-SM	0.468501	Slyc-SM	0.42124	0.0564578	Slyc-GM	0.418856	Slyc-SM	0.406018	0.0473739	Slyc-GM	0.403903	Slyc-SM	0.392587	0.0541243	Slyc-GM	0.39075	Slyc-SM	0.394421	0.0520293	Slyc-GM	0.390827	Slyc-SM	0.398793	0.0411853	Slyc-GM	0.396706	Slyc-SM	0.612796	0.0507171	Slyc-SM	0.615197	Slyc-SM	0.360742	0.0386002	Slyc-GM	0.355623	Slyc-SM	0.472975	0.0540233	Slyc-SM	0.471288	Slyc-SM	0.435007	0.038383	SM	0.437495	Slyc-SM	0.915904	0.0435719	SM	0.92303	Slyc-SM	0.52368	0.0572704	Slyc-SM	0.520035	Slyc-SM	0.889452	0.062116	Slyc-SM	0.897788	Slyc-SM	0.54111	0.0461251	Slyc-SM	0.539012	Slyc-SM	0.945653	0.0313176	Slyc-SM	0.954313	Slyc-SM	0.407426	0.0444266	Slyc-SM	0.411212	Slyc-SM	0.688235	0.0602341	Slyc-SM	0.693771	Slyc-SM	0.569001	0.0437501	Slyc-SM	0.568799	Slyc-SM	0.495641	0.042016	Slyc-SM	0.498077	Slyc-SM	0.593661	0.0711893	Slyc-SM	0.602821	Slyc-SM	0.579038	0.0718794	Slyc-SM	0.576754	Slyc-SM	0.454986	0.0406687	Slyc-SM	0.459678	Slyc-SM	0.46449	0.0406404	Slyc-SM	0.464583	Slyc-SM	0.591204	0.109755	Slyc-SM	0.603676	Slyc-SM	0.698091	0.0942217	Slyc-SM	0.717134	Slyc-SM	0.394541	0.034909	Slyc-GM	0.393804	Slyc-SM	0.587579	0.115493	Slyc-SM	0.590661
XP_004237006	Slyc-SM		Slyc-SM	0.439948	0.0603268	Slyc-SM	0.437049	Slyc-SM	0.513371	0.0531185	Slyc-SM	0.511084	Slyc-SM	0.482954	0.0466535	Slyc-SM	0.487769	Slyc-SM	0.418025	0.0673455	Slyc-GM	0.413477	Slyc-SM	0.408985	0.061235	Slyc-GM	0.398952	Slyc-SM	0.411408	0.064829	Slyc-SM	0.412679	Slyc-SM	0.41325	0.0593471	Slyc-GM	0.411133	Slyc-SM	0.432183	0.0576106	Slyc-SM	0.421949	Slyc-SM	0.445071	0.0880483	Slyc-SM	0.451641	Slyc-SM	0.46642	0.0595161	Slyc-SM	0.466732	Slyc-SM	0.499579	0.0560207	Slyc-SM	0.497558	Slyc-SM	0.389249	0.0465825	SM	0.389179	Slyc-SM	0.475464	0.17942	SM	0.486448	Slyc-SM	0.473446	0.0808151	Slyc-SM	0.478014	Slyc-SM	0.101784	0.0580403	Slyc-GM	0.0848134	Slyc-SM	0.688213	0.0397033	Slyc-SM	0.685663	Slyc-SM	0.659586	0.118866	Slyc-SM	0.665371	Slyc-SM	0.439948	0.0603268	Slyc-SM	0.437049	Slyc-SM	0.775058	0.0499857	Slyc-SM	0.792332	Slyc-SM	0.717799	0.0434079	Slyc-SM	0.717385	Slyc-SM	0.719962	0.039367	Slyc-SM	0.721356	Slyc-SM	0.724541	0.0810862	Slyc-SM	0.72117	Slyc-SM	0.703533	0.0859592	Slyc-SM	0.705681	Slyc-SM	0.657872	0.0428945	Slyc-SM	0.65879	Slyc-SM	0.655967	0.0380001	Slyc-SM	0.655902	Slyc-SM	0.604063	0.107253	Slyc-SM	0.591815	Slyc-SM	0.728072	0.0939012	Slyc-SM	0.736094	Slyc-SM	0.635277	0.0385079	Slyc-SM	0.635395	Slyc-SM	0.578066	0.1403	Slyc-SM	0.58509
XP_004230734	Slyc-SM		Slyc-SM	0.386884	0.0478693	Slyc-GM	0.386634	Slyc-SM	0.318889	0.0340002	Slyc-GM	0.316096	Slyc-SM	0.356784	0.0372781	Slyc-GM	0.351705	Slyc-SM	0.346817	0.0435579	Slyc-GM	0.341343	Slyc-SM	0.41024	0.0396714	Slyc-GM	0.406181	Slyc-SM	0.368252	0.0503186	Slyc-GM	0.361	Slyc-SM	0.379413	0.0422372	Slyc-GM	0.37741	Slyc-SM	0.383377	0.045739	Slyc-GM	0.380581	Slyc-SM	0.461363	0.0709497	Slyc-SM	0.460386	Slyc-SM	0.446275	0.0461228	Slyc-SM	0.447726	Slyc-SM	0.500264	0.0638248	Slyc-SM	0.496747	Slyc-SM	0.372831	0.0399538	GM	0.37404	Slyc-SM	0.222332	0.109972	GM	0.201347	Slyc-SM	0.290585	0.0354115	Slyc-GM	0.289868	Slyc-SM	0.42922	0.197592	Slyc-SM	0.411941	Unk	0.181172	0.0197379	Slyc-GM	0.181946	Unk	0.329013	0.155219	Slyc-GM	0.324142	Slyc-SM	0.386884	0.0478693	Slyc-GM	0.386634	Unk	0.114298	0.0249627	Slyc-GM	0.108277	Unk	0.225536	0.0243123	Slyc-GM	0.225224	Unk	0.205695	0.0224105	Slyc-GM	0.206595	Unk	0.108976	0.0292495	Slyc-GM	0.105803	Unk	0.106292	0.0324363	Slyc-GM	0.10396	Unk	0.19968	0.0274371	Slyc-GM	0.197499	Unk	0.22988	0.0273211	Slyc-GM	0.22979	Unk	0.378998	0.108509	Slyc-GM	0.368597	Unk	0.594776	0.0963613	Slyc-SM	0.602808	Unk	0.248419	0.0304297	Slyc-GM	0.245582	Unk	0.411333	0.127129	Slyc-GM	0.396411
XP_004236774	Slyc-SM		Slyc-SM	0.382193	0.0571733	Slyc-GM	0.378365	Slyc-SM	0.540208	0.0540153	Slyc-SM	0.538053	Slyc-SM	0.449194	0.0554776	Slyc-SM	0.446725	Slyc-SM	0.331373	0.0696288	Slyc-GM	0.320216	Slyc-SM	0.411129	0.0632353	Slyc-GM	0.407601	Slyc-SM	0.400776	0.0632003	Slyc-SM	0.39842	Slyc-SM	0.429217	0.0565597	Slyc-GM	0.423907	Slyc-SM	0.402475	0.0566575	Slyc-SM	0.396115	Slyc-SM	0.543246	0.0560216	Slyc-SM	0.542713	Slyc-SM	0.354322	0.0613545	Slyc-GM	0.343932	Slyc-SM	0.425532	0.0443834	Slyc-SM	0.424874	Slyc-SM	0.439155	0.0411498	SM	0.432712	Slyc-SM	0.938406	0.0432955	SM	0.953331	Slyc-SM	0.696048	0.0734497	Slyc-SM	0.709119	Slyc-SM	0.872596	0.0496136	Slyc-SM	0.879489	Slyc-SM	0.953017	0.0137175	Slyc-SM	0.956903	Slyc-SM	0.971176	0.0165907	Slyc-SM	0.974821	Slyc-SM	0.382193	0.0571733	Slyc-GM	0.378365	Slyc-SM	0.968531	0.0120818	Slyc-SM	0.970222	Slyc-SM	0.835121	0.0310897	Slyc-SM	0.840331	Slyc-SM	0.705566	0.042103	Slyc-SM	0.710209	Slyc-SM	0.661792	0.0658215	Slyc-SM	0.655281	Slyc-SM	0.598541	0.075175	Slyc-SM	0.596705	Slyc-SM	0.505444	0.0466593	Slyc-SM	0.507344	Slyc-SM	0.488567	0.0476129	Slyc-SM	0.485675	Slyc-SM	0.572017	0.0873036	Slyc-SM	0.575555	Slyc-SM	0.79963	0.0533129	Slyc-SM	0.802253	Slyc-SM	0.519666	0.0487507	Slyc-SM	0.515695	Slyc-SM	0.49002	0.12274	Slyc-SM	0.489114
XP_004234583	Slyc-SM		Slyc-SM	0.441942	0.0577017	Slyc-SM	0.444458	Slyc-SM	0.312654	0.0465522	Slyc-GM	0.310902	Slyc-SM	0.391684	0.0479437	Slyc-GM	0.388094	Slyc-SM	0.427701	0.0646448	Slyc-GM	0.42139	Slyc-SM	0.414353	0.0590556	Slyc-GM	0.414316	Slyc-SM	0.450259	0.0557883	Slyc-SM	0.452601	Slyc-SM	0.439371	0.0508219	Slyc-SM	0.438087	Slyc-SM	0.439077	0.052292	Slyc-SM	0.434891	Slyc-SM	0.343546	0.075931	Slyc-GM	0.336152	Slyc-SM	0.410835	0.0496195	Slyc-GM	0.410597	Slyc-SM	0.332723	0.0653965	Slyc-SM	0.332319	Slyc-SM	0.516312	0.0373215	SM	0.514588	Slyc-SM	0.700668	0.129899	SM	0.719413	Slyc-SM	0.43694	0.0489789	Slyc-SM	0.43952	Slyc-SM	0.853731	0.060719	Slyc-SM	0.860521	Slyc-SM	0.493893	0.0367715	Slyc-SM	0.4947	Slyc-SM	0.859796	0.0747379	Slyc-SM	0.876248	Slyc-SM	0.441942	0.0577017	Slyc-SM	0.444458	Slyc-SM	0.306524	0.0514235	Slyc-GM	0.311024	Slyc-SM	0.443532	0.0445639	Slyc-SM	0.440489	Slyc-SM	0.455358	0.0450111	Slyc-SM	0.449818	Slyc-SM	0.481794	0.0683309	Slyc-SM	0.483566	Slyc-SM	0.46608	0.0773602	Slyc-SM	0.459206	Slyc-SM	0.44144	0.0408893	Slyc-GM	0.443491	Slyc-SM	0.451434	0.0387674	Slyc-SM	0.450412	Slyc-SM	0.304817	0.105986	Slyc-GM	0.320826	Slyc-SM	0.21451	0.0763886	Slyc-GM	0.19987	Slyc-SM	0.437772	0.0426591	Slyc-GM	0.436768	Slyc-SM	0.164975	0.0833867	Slyc-GM	0.143281
NP_001265981	Slyc-SM		Slyc-SM	0.436049	0.0598585	Slyc-SM	0.435446	Slyc-SM	0.31741	0.0394527	Slyc-GM	0.315761	Slyc-SM	0.355799	0.0379289	Slyc-GM	0.355027	Slyc-SM	0.373581	0.0448837	Slyc-GM	0.372724	Slyc-SM	0.41988	0.0404168	Slyc-GM	0.417407	Slyc-SM	0.430279	0.0403836	Slyc-SM	0.424246	Slyc-SM	0.435422	0.0454293	Slyc-SM	0.42834	Slyc-SM	0.435489	0.0530036	Slyc-SM	0.42765	Slyc-SM	0.326462	0.0847105	Slyc-GM	0.324158	Slyc-SM	0.479376	0.0541571	Slyc-SM	0.477749	Slyc-SM	0.349252	0.0593659	Slyc-SM	0.350381	Slyc-SM	0.426383	0.0501921	SM	0.418998	Slyc-SM	0.254218	0.11204	GM	0.240448	Slyc-SM	0.35741	0.0584072	Slyc-GM	0.352411	Slyc-SM	0.34089	0.092263	Slyc-GM	0.331158	Slyc-SM	0.571943	0.0442006	Slyc-SM	0.569726	Slyc-SM	0.147143	0.0513794	Slyc-GM	0.141075	Slyc-SM	0.436049	0.0598585	Slyc-SM	0.435446	Slyc-SM	0.485288	0.0550696	Slyc-SM	0.480329	Slyc-SM	0.593787	0.0380054	Slyc-SM	0.592828	Slyc-SM	0.583998	0.0433478	Slyc-SM	0.583988	Slyc-SM	0.570527	0.0751335	Slyc-SM	0.55936	Slyc-SM	0.567366	0.0763179	Slyc-SM	0.563305	Slyc-SM	0.558737	0.0376394	Slyc-SM	0.56177	Slyc-SM	0.568021	0.0409003	Slyc-SM	0.564381	Slyc-SM	0.341283	0.115396	Slyc-GM	0.336532	Unk	0.240798	0.0848433	Slyc-GM	0.239763	Slyc-SM	0.558651	0.0417711	Slyc-SM	0.557742	Slyc-SM	0.259314	0.0978582	Slyc-GM	0.23291
XP_010312367	Slyc-SM		Slyc-SM	0.465064	0.0748659	Slyc-SM	0.456248	Slyc-SM	0.424945	0.051516	Slyc-SM	0.422646	Slyc-SM	0.433367	0.045963	Slyc-SM	0.435019	Slyc-SM	0.425675	0.062774	Slyc-GM	0.42652	Slyc-SM	0.422779	0.0691736	Slyc-GM	0.424858	Slyc-SM	0.424669	0.069087	Slyc-SM	0.42516	Slyc-SM	0.436062	0.0736698	Slyc-SM	0.436178	Slyc-SM	0.453836	0.075059	Slyc-SM	0.448918	Slyc-SM	0.440266	0.0213852	Slyc-SM	0.440327	Slyc-SM	0.491839	0.0709185	Slyc-SM	0.493403	Slyc-SM	0.408207	0.0311209	Slyc-SM	0.40809	Slyc-SM	0.457421	0.0330681	SM	0.457506	Slyc-SM	0.271088	0.146341	GM	0.252598	Slyc-SM	0.305778	0.0442457	Slyc-GM	0.303979	Slyc-SM	0.286095	0.084917	Slyc-GM	0.290807	Slyc-SM	0.55131	0.0343397	Slyc-SM	0.554331	Slyc-SM	0.789698	0.0666139	Slyc-SM	0.795494	Slyc-SM	0.465064	0.0748659	Slyc-SM	0.456248	Slyc-SM	0.381784	0.0439788	Slyc-GM	0.379651	Slyc-SM	0.50617	0.0435236	Slyc-SM	0.501371	Slyc-SM	0.502075	0.0424483	Slyc-SM	0.502342	Slyc-SM	0.399067	0.0679001	Slyc-GM	0.395223	Slyc-SM	0.458782	0.0656659	Slyc-SM	0.460938	Slyc-SM	0.5627	0.0441151	Slyc-SM	0.56064	Slyc-SM	0.578112	0.0427032	Slyc-SM	0.574381	Slyc-SM	0.518915	0.0530502	Slyc-SM	0.523155	Unk	0.110601	0.0103732	Slyc-GM	0.110282	Slyc-SM	0.581141	0.0385923	Slyc-SM	0.578536	Slyc-SM	0.450465	0.0624806	Slyc-SM	0.453496
XP_004236007	Slyc-SM		Slyc-SM	0.413783	0.0458951	Slyc-SM	0.418192	Slyc-SM	0.368776	0.0513222	Slyc-GM	0.360519	Slyc-SM	0.404245	0.0464464	Slyc-GM	0.409187	Slyc-SM	0.377236	0.0493457	Slyc-GM	0.376054	Slyc-SM	0.43008	0.0554643	Slyc-SM	0.43129	Slyc-SM	0.415478	0.0574183	Slyc-SM	0.415486	Slyc-SM	0.394382	0.050845	Slyc-GM	0.395568	Slyc-SM	0.402625	0.0452168	Slyc-SM	0.405555	Slyc-SM	0.444544	0.0578053	Slyc-SM	0.42904	Slyc-SM	0.440637	0.0485032	Slyc-SM	0.440939	Slyc-SM	0.493385	0.0603916	Slyc-SM	0.487057	Slyc-SM	0.430218	0.0519461	SM	0.432372	Slyc-SM	0.856175	0.079613	SM	0.86676	Slyc-SM	0.506535	0.0527797	Slyc-SM	0.507822	Slyc-SM	0.763367	0.0754888	Slyc-SM	0.771559	Slyc-SM	0.355034	0.0338396	Slyc-GM	0.359065	Slyc-SM	0.698538	0.104353	Slyc-SM	0.702632	Slyc-SM	0.413783	0.0458951	Slyc-SM	0.418192	Slyc-SM	0.344725	0.0431093	Slyc-GM	0.337342	Slyc-SM	0.186607	0.0314683	Slyc-GM	0.182481	Slyc-SM	0.29679	0.031548	Slyc-GM	0.298892	Slyc-SM	0.368286	0.0454411	Slyc-GM	0.366055	Slyc-SM	0.418223	0.0538948	Slyc-GM	0.422667	Slyc-SM	0.377582	0.0337529	Slyc-GM	0.376659	Slyc-SM	0.354503	0.0301859	Slyc-GM	0.352359	Slyc-SM	0.373641	0.110157	Slyc-GM	0.368973	Slyc-SM	0.537815	0.0998999	Slyc-SM	0.527951	Slyc-SM	0.368955	0.0353774	Slyc-GM	0.368931	Slyc-SM	0.286559	0.104087	Slyc-GM	0.278605
NP_001234789	Slyc-SM		Slyc-SM	0.435994	0.0528725	Slyc-SM	0.444369	Slyc-SM	0.357969	0.0516428	Slyc-GM	0.360692	Slyc-SM	0.418985	0.0462452	Slyc-SM	0.417818	Slyc-SM	0.396843	0.0536066	Slyc-GM	0.390284	Slyc-SM	0.436923	0.0498459	Slyc-SM	0.430961	Slyc-SM	0.417026	0.0506164	Slyc-SM	0.414134	Slyc-SM	0.431773	0.0500476	Slyc-SM	0.430326	Slyc-SM	0.437582	0.048678	Slyc-SM	0.438776	Slyc-SM	0.417351	0.0965704	Slyc-SM	0.425931	Slyc-SM	0.449705	0.0489099	Slyc-SM	0.444442	Slyc-SM	0.488884	0.0657115	Slyc-SM	0.484087	Slyc-SM	0.341648	0.0550574	GM	0.333732	Slyc-SM	0.945578	0.0366267	SM	0.954818	Slyc-SM	0.530617	0.0419048	Slyc-SM	0.524767	Slyc-SM	0.876579	0.0436913	Slyc-SM	0.879074	Unk	0.232367	0.0268585	Slyc-GM	0.231537	Unk	0.730316	0.079859	Slyc-SM	0.741034	Slyc-SM	0.435994	0.0528725	Slyc-SM	0.444369	Unk	0.178029	0.0425707	Slyc-GM	0.172057	Unk	0.267054	0.0380187	Slyc-GM	0.2687	Unk	0.272037	0.0359495	Slyc-GM	0.267016	Unk	0.181363	0.0554338	Slyc-GM	0.167533	Unk	0.15416	0.0527092	Slyc-GM	0.147128	Unk	0.282653	0.040674	Slyc-GM	0.280395	Unk	0.320778	0.0374928	Slyc-GM	0.319595	Unk	0.301926	0.10906	Slyc-GM	0.307414	Slyc-SM	0.838458	0.0605123	Slyc-SM	0.846216	Unk	0.315498	0.035516	Slyc-GM	0.31146	Unk	0.339295	0.148329	Slyc-GM	0.306606
XP_004240378	Slyc-SM		Slyc-SM	0.470271	0.0571769	Slyc-SM	0.467418	Slyc-SM	0.446054	0.0504655	Slyc-SM	0.441826	Slyc-SM	0.403866	0.0371864	Slyc-GM	0.402336	Slyc-SM	0.411774	0.06353	Slyc-GM	0.409933	Slyc-SM	0.455266	0.0560279	Slyc-SM	0.453043	Slyc-SM	0.440826	0.0619176	Slyc-SM	0.43425	Slyc-SM	0.471266	0.0581392	Slyc-SM	0.469342	Slyc-SM	0.4731	0.0589758	Slyc-SM	0.472426	Slyc-SM	0.538051	0.0711911	Slyc-SM	0.53878	Slyc-SM	0.45482	0.0677502	Slyc-SM	0.461553	Slyc-SM	0.366239	0.0632448	Slyc-SM	0.359319	Slyc-SM	0.373437	0.041912	GM	0.371399	Slyc-SM	0.454991	0.150903	SM	0.464013	Slyc-SM	0.522792	0.0857628	Slyc-SM	0.516841	Slyc-SM	0.275124	0.105704	Slyc-GM	0.262836	Unk	0.553572	0.0400545	Slyc-SM	0.557756	Unk	0.311886	0.168644	Slyc-GM	0.263768	Slyc-SM	0.470271	0.0571769	Slyc-SM	0.467418	Unk	0.549606	0.0589123	Slyc-SM	0.551402	Unk	0.427563	0.0501815	Slyc-SM	0.43008	Unk	0.335729	0.0427625	Slyc-GM	0.342828	Unk	0.354039	0.088845	Slyc-GM	0.354588	Unk	0.330021	0.0889149	Slyc-GM	0.32467	Unk	0.310157	0.0411809	Slyc-GM	0.311858	Unk	0.331248	0.0382866	Slyc-GM	0.330687	Unk	0.314428	0.119227	Slyc-GM	0.307719	Slyc-SM	0.433224	0.103425	Slyc-GM	0.442405	Unk	0.330828	0.034694	Slyc-GM	0.327557	Unk	0.22315	0.101105	Slyc-GM	0.193072
XP_010326052	Slyc-SM		Slyc-SM	0.501956	0.0506611	Slyc-SM	0.505131	Slyc-SM	0.397939	0.0455245	Slyc-GM	0.404184	Slyc-SM	0.366374	0.0349249	Slyc-GM	0.366985	Slyc-SM	0.428134	0.0568933	Slyc-GM	0.425242	Slyc-SM	0.467135	0.0503643	Slyc-SM	0.465239	Slyc-SM	0.473959	0.050536	Slyc-SM	0.470467	Slyc-SM	0.496551	0.046684	Slyc-SM	0.493297	Slyc-SM	0.495352	0.0500437	Slyc-SM	0.491397	Slyc-SM	0.577207	0.0916801	Slyc-SM	0.587253	Slyc-SM	0.45401	0.046718	Slyc-SM	0.452617	Slyc-SM	0.667869	0.0624164	Slyc-SM	0.670838	Slyc-SM	0.368985	0.0454744	GM	0.372838	Slyc-SM	0.747155	0.118456	SM	0.764314	Slyc-SM	0.370146	0.0372833	Slyc-GM	0.365303	Slyc-SM	0.842867	0.07142	Slyc-SM	0.839723	Unk	0.250156	0.0312245	Slyc-GM	0.250909	Unk	0.115432	0.0660315	Slyc-GM	0.0972656	Slyc-SM	0.501956	0.0506611	Slyc-SM	0.505131	Unk	0.210461	0.0457446	Slyc-GM	0.19929	Unk	0.274484	0.0343524	Slyc-GM	0.270222	Unk	0.281467	0.0371161	Slyc-GM	0.279453	Unk	0.294652	0.0591509	Slyc-GM	0.290496	Unk	0.350485	0.0548181	Slyc-GM	0.344144	Unk	0.361581	0.0310383	Slyc-GM	0.364404	Unk	0.38019	0.0351328	Slyc-GM	0.379791	Unk	0.525757	0.134998	Slyc-SM	0.516069	Slyc-SM	0.709262	0.108545	Slyc-SM	0.736077	Unk	0.382005	0.0340043	Slyc-GM	0.384004	Unk	0.504387	0.134707	Slyc-SM	0.49822
XP_010321566	Slyc-SM		Slyc-SM	0.48746	0.100158	Slyc-SM	0.49012	Slyc-SM	0.557463	0.0576705	Slyc-SM	0.555956	Slyc-SM	0.474969	0.0565019	Slyc-SM	0.46515	Slyc-SM	0.41709	0.0863068	Slyc-GM	0.405025	Slyc-SM	0.470087	0.0848021	Slyc-SM	0.462136	Slyc-SM	0.494407	0.0854557	Slyc-SM	0.489746	Slyc-SM	0.49736	0.0895956	Slyc-SM	0.493311	Slyc-SM	0.470203	0.0926645	Slyc-SM	0.468387	Slyc-SM	0.505039	0.0667318	Slyc-SM	0.515154	Slyc-SM	0.543981	0.078464	Slyc-SM	0.536293	Slyc-SM	0.548118	0.0616568	Slyc-SM	0.548525	Slyc-SM	0.438186	0.0433442	SM	0.43384	Slyc-SM	0.414351	0.148683	GM	0.40936	Slyc-SM	0.568296	0.0526167	Slyc-SM	0.563672	Slyc-SM	0.464029	0.0947374	Slyc-SM	0.458832	Slyc-SM	0.558105	0.0449268	Slyc-SM	0.559288	Slyc-SM	0.550828	0.113599	Slyc-SM	0.532242	Slyc-SM	0.48746	0.100158	Slyc-SM	0.49012	Slyc-SM	0.710844	0.0540257	Slyc-SM	0.710919	Slyc-SM	0.738753	0.0490112	Slyc-SM	0.735761	Slyc-SM	0.699809	0.0473001	Slyc-SM	0.693089	Slyc-SM	0.685468	0.0725481	Slyc-SM	0.683325	Slyc-SM	0.671991	0.0711994	Slyc-SM	0.66662	Slyc-SM	0.682746	0.0545483	Slyc-SM	0.684896	Slyc-SM	0.67688	0.0555486	Slyc-SM	0.673139	Slyc-SM	0.683703	0.11205	Slyc-SM	0.70223	Unk	0.487873	0.0975707	Slyc-GM	0.475688	Slyc-SM	0.637374	0.046295	Slyc-SM	0.633863	Slyc-SM	0.717852	0.127114	Slyc-SM	0.725608
XP_004250858	Slyc-SM		Slyc-SM	0.411442	0.069552	Slyc-SM	0.409301	Slyc-SM	0.339698	0.0365483	Slyc-GM	0.33689	Slyc-SM	0.336145	0.0310858	Slyc-GM	0.333397	Slyc-SM	0.366949	0.055691	Slyc-GM	0.367981	Slyc-SM	0.487202	0.0712374	Slyc-SM	0.512824	Slyc-SM	0.440645	0.0664825	Slyc-SM	0.435618	Slyc-SM	0.417128	0.0689017	Slyc-GM	0.429657	Slyc-SM	0.46079	0.0796046	Slyc-SM	0.456983	Slyc-SM	0.491999	0.066764	Slyc-SM	0.49308	Slyc-SM	0.41898	0.0770828	Slyc-GM	0.418131	Slyc-SM	0.640151	0.0546013	Slyc-SM	0.642781	Slyc-SM	0.436619	0.0366939	SM	0.436847	Slyc-SM	0.911854	0.0655952	SM	0.937591	Slyc-SM	0.493012	0.0890164	Slyc-SM	0.490711	Slyc-SM	0.810711	0.0713145	Slyc-SM	0.812239	Slyc-SM	0.740156	0.102369	Slyc-SM	0.740822	Slyc-SM	0.987797	0.00798247	Slyc-SM	0.988609	Slyc-SM	0.411442	0.069552	Slyc-SM	0.409301	Slyc-SM	0.51138	0.0638097	Slyc-SM	0.510802	Slyc-SM	0.844221	0.0763573	Slyc-SM	0.8461	Slyc-SM	0.719406	0.124447	Slyc-SM	0.713205	Slyc-SM	0.825943	0.0714458	Slyc-SM	0.831305	Slyc-SM	0.746046	0.0998648	Slyc-SM	0.73671	Slyc-SM	0.688941	0.104202	Slyc-SM	0.675063	Slyc-SM	0.758085	0.0776376	Slyc-SM	0.755177	Slyc-SM	0.742861	0.0996895	Slyc-SM	0.759233	Slyc-SM	0.911567	0.0342219	Slyc-SM	0.91675	Slyc-SM	0.690591	0.125678	Slyc-SM	0.69235	Slyc-SM	0.66847	0.0984139	Slyc-SM	0.666248
NP_001234058	Slyc-SM		Slyc-SM	0.378424	0.0736841	Slyc-GM	0.379699	Slyc-SM	0.302566	0.0333819	Slyc-GM	0.296985	Slyc-SM	0.316646	0.0308137	Slyc-GM	0.309577	Slyc-SM	0.27557	0.044108	Slyc-GM	0.268456	Slyc-SM	0.504137	0.0996119	Slyc-SM	0.528912	Slyc-SM	0.402163	0.0643401	Slyc-SM	0.412837	Slyc-SM	0.425619	0.0730593	Slyc-GM	0.43798	Slyc-SM	0.369492	0.0551732	Slyc-GM	0.369962	Slyc-SM	0.473702	0.0512599	Slyc-SM	0.478709	Slyc-SM	0.335334	0.0617734	Slyc-GM	0.321486	Slyc-SM	0.208827	0.0337493	Slyc-GM	0.21175	Slyc-SM	0.516031	0.0481916	SM	0.512645	Slyc-SM	0.728661	0.101141	SM	0.744485	Slyc-SM	0.170157	0.0645557	Slyc-GM	0.157858	Slyc-SM	0.754862	0.0792525	Slyc-SM	0.756395	Slyc-SM	0.957536	0.0141178	Slyc-SM	0.963165	Slyc-SM	0.945155	0.0232513	Slyc-SM	0.950798	Slyc-SM	0.378424	0.0736841	Slyc-GM	0.379699	Slyc-SM	0.446922	0.0402458	Slyc-GM	0.443575	Slyc-SM	0.48379	0.0718074	Slyc-SM	0.471509	Slyc-SM	0.469896	0.0681344	Slyc-SM	0.474042	Slyc-SM	0.335826	0.0579199	Slyc-GM	0.332247	Slyc-SM	0.381255	0.0912825	Slyc-GM	0.381788	Slyc-SM	0.440963	0.0625191	Slyc-GM	0.442501	Slyc-SM	0.407027	0.0656525	Slyc-GM	0.402507	Slyc-SM	0.581232	0.090782	Slyc-SM	0.592476	Slyc-SM	0.285822	0.0741875	Slyc-GM	0.288222	Slyc-SM	0.293576	0.0673358	Slyc-GM	0.282784	Slyc-SM	0.463294	0.10795	Slyc-SM	0.464557
XP_004238986	Slyc-SM		Slyc-SM	0.491093	0.0536694	Slyc-SM	0.492752	Slyc-SM	0.237741	0.0290236	Slyc-GM	0.23658	Slyc-SM	0.25475	0.0346988	Slyc-GM	0.251825	Slyc-SM	0.19062	0.0425802	Slyc-GM	0.186373	Slyc-SM	0.511526	0.0464997	Slyc-SM	0.515276	Slyc-SM	0.493796	0.0418089	Slyc-SM	0.498121	Slyc-SM	0.556951	0.0458101	Slyc-SM	0.557913	Slyc-SM	0.482198	0.0433454	Slyc-SM	0.481996	Slyc-SM	0.478926	0.0751894	Slyc-SM	0.477019	Slyc-SM	0.373788	0.0530258	Slyc-GM	0.371075	Slyc-SM	0.308262	0.0485201	Slyc-GM	0.300821	Slyc-SM	0.590103	0.0672538	SM	0.589057	Slyc-SM	0.839378	0.0941345	SM	0.860398	Slyc-SM	0.388475	0.0843166	Slyc-GM	0.370411	Slyc-SM	0.622581	0.150407	Slyc-SM	0.599722	Slyc-SM	0.457139	0.0465967	Slyc-SM	0.452934	Slyc-SM	0.59292	0.192868	Slyc-SM	0.574686	Slyc-SM	0.491093	0.0536694	Slyc-SM	0.492752	Slyc-SM	0.307327	0.0525893	Slyc-GM	0.302836	Slyc-SM	0.296152	0.0538984	Slyc-GM	0.289636	Slyc-SM	0.361017	0.0633242	Slyc-GM	0.360514	Slyc-SM	0.414732	0.055114	Slyc-GM	0.418525	Slyc-SM	0.678827	0.0496812	Slyc-SM	0.672135	Slyc-SM	0.602294	0.0384538	Slyc-SM	0.602056	Slyc-SM	0.591877	0.0371302	Slyc-SM	0.591695	Slyc-SM	0.747056	0.107551	Slyc-SM	0.746352	Slyc-SM	0.42648	0.109513	Slyc-GM	0.41409	Slyc-SM	0.359431	0.0545138	Slyc-GM	0.362596	Slyc-SM	0.606148	0.12199	Slyc-SM	0.60565
NP_001234049	Slyc-SM		Slyc-SM	0.351348	0.0595777	Slyc-GM	0.348602	Slyc-SM	0.328338	0.0269483	Slyc-GM	0.325022	Slyc-SM	0.329776	0.0244712	Slyc-GM	0.326683	Slyc-SM	0.320806	0.0341091	Slyc-GM	0.318545	Slyc-SM	0.534712	0.0499243	Slyc-SM	0.550382	Slyc-SM	0.533686	0.048675	Slyc-SM	0.539008	Slyc-SM	0.487103	0.0413053	Slyc-SM	0.492016	Slyc-SM	0.434762	0.0584282	Slyc-SM	0.439385	Slyc-SM	0.524187	0.0654521	Slyc-SM	0.527926	Slyc-SM	0.270261	0.049705	Slyc-GM	0.268143	Slyc-SM	0.250919	0.0337618	Slyc-GM	0.250149	Slyc-SM	0.430541	0.0564341	SM	0.425392	Slyc-SM	0.647665	0.10369	SM	0.669275	Slyc-SM	0.410238	0.0672456	Slyc-SM	0.404209	Slyc-SM	0.667763	0.0910666	Slyc-SM	0.678534	Slyc-SM	0.173972	0.0306788	Slyc-GM	0.171949	Slyc-SM	0.48064	0.0979484	Slyc-SM	0.485976	Slyc-SM	0.351348	0.0595777	Slyc-GM	0.348602	Slyc-SM	0.472053	0.0402769	Slyc-SM	0.472247	Slyc-SM	0.495933	0.0658855	Slyc-SM	0.487555	Slyc-SM	0.472495	0.0658402	Slyc-SM	0.472716	Slyc-SM	0.379055	0.0697441	Slyc-GM	0.370117	Slyc-SM	0.652576	0.0743113	Slyc-SM	0.649929	Slyc-SM	0.499706	0.0547801	Slyc-SM	0.501316	Slyc-SM	0.477101	0.0552816	Slyc-SM	0.474241	Slyc-SM	0.655717	0.0965809	Slyc-SM	0.663388	Slyc-SM	0.456854	0.0862507	Slyc-GM	0.45282	Slyc-SM	0.259514	0.0589302	Slyc-GM	0.249845	Slyc-SM	0.582899	0.105362	Slyc-SM	0.577146
XP_004232029	Slyc-SM		Slyc-SM	0.241938	0.04492	Slyc-GM	0.241608	Slyc-SM	0.267537	0.0281027	Slyc-GM	0.262437	Slyc-SM	0.283379	0.0255983	Slyc-GM	0.278298	Slyc-SM	0.240181	0.033201	Slyc-GM	0.235421	Slyc-SM	0.57251	0.0450232	Slyc-SM	0.573836	Slyc-SM	0.314557	0.0641265	Slyc-GM	0.326696	Slyc-SM	0.42766	0.0328956	Slyc-GM	0.426574	Slyc-SM	0.209013	0.0498778	Slyc-GM	0.20862	Slyc-SM	0.379379	0.0692246	Slyc-GM	0.372382	Slyc-SM	0.261308	0.0617735	Slyc-GM	0.25138	Slyc-SM	0.293201	0.0495547	Slyc-GM	0.284925	Slyc-SM	0.444591	0.062658	SM	0.434569	Slyc-SM	0.808163	0.0606201	SM	0.816461	Slyc-SM	0.283104	0.0441868	Slyc-GM	0.278799	Slyc-SM	0.269593	0.0943989	Slyc-GM	0.260817	Slyc-SM	0.193056	0.0223223	Slyc-GM	0.191433	Slyc-SM	0.277008	0.0786116	Slyc-GM	0.265168	Slyc-SM	0.241938	0.04492	Slyc-GM	0.241608	Slyc-SM	0.473005	0.0440966	Slyc-SM	0.466177	Slyc-SM	0.536947	0.0744548	Slyc-SM	0.523868	Slyc-SM	0.529528	0.0730436	Slyc-SM	0.517066	Slyc-SM	0.424344	0.0746598	Slyc-GM	0.417192	Slyc-SM	0.735193	0.0522654	Slyc-SM	0.733041	Slyc-SM	0.557853	0.0508817	Slyc-SM	0.55563	Slyc-SM	0.571174	0.0566552	Slyc-SM	0.572373	Slyc-SM	0.496842	0.108619	Slyc-SM	0.496271	Slyc-SM	0.409543	0.0878563	Slyc-GM	0.409797	Slyc-SM	0.299792	0.0612019	Slyc-GM	0.29353	Slyc-SM	0.399544	0.113472	Slyc-GM	0.394274
NP_001234383	Slyc-SM		Slyc-SM	0.331339	0.0514912	Slyc-GM	0.329862	Slyc-SM	0.339465	0.0278238	Slyc-GM	0.339407	Slyc-SM	0.341613	0.0267933	Slyc-GM	0.339977	Slyc-SM	0.339004	0.03596	Slyc-GM	0.33562	Slyc-SM	0.61748	0.0320524	Slyc-SM	0.617759	Slyc-SM	0.588232	0.0320515	Slyc-SM	0.588305	Slyc-SM	0.643388	0.0311169	Slyc-SM	0.645441	Slyc-SM	0.496983	0.0599552	Slyc-SM	0.503742	Slyc-SM	0.271078	0.043012	Slyc-GM	0.271229	Slyc-SM	0.340152	0.0876955	Slyc-GM	0.325675	Slyc-SM	0.252445	0.0352288	Slyc-GM	0.246327	Slyc-SM	0.515832	0.0699697	SM	0.506569	Slyc-SM	0.758468	0.068539	SM	0.763616	Slyc-SM	0.345951	0.108659	Slyc-GM	0.327635	Slyc-SM	0.355201	0.147672	Slyc-GM	0.33559	Slyc-SM	0.357788	0.0463613	Slyc-GM	0.354263	Slyc-SM	0.259895	0.158023	Slyc-GM	0.213595	Slyc-SM	0.331339	0.0514912	Slyc-GM	0.329862	Slyc-SM	0.472053	0.0402769	Slyc-SM	0.472247	Slyc-SM	0.203499	0.0316417	Slyc-GM	0.200806	Slyc-SM	0.207734	0.0322607	Slyc-GM	0.207174	Slyc-SM	0.250557	0.0451651	Slyc-GM	0.240965	Slyc-SM	0.592334	0.0708973	Slyc-SM	0.586787	Slyc-SM	0.562857	0.0538776	Slyc-SM	0.553661	Slyc-SM	0.573769	0.0717737	Slyc-SM	0.564164	Slyc-SM	0.484922	0.0589392	Slyc-SM	0.484891	Slyc-SM	0.14414	0.0293795	Slyc-GM	0.142011	Slyc-SM	0.230714	0.10516	Slyc-GM	0.207954	Slyc-SM	0.26672	0.060196	Slyc-GM	0.267084
XP_004230889	Unk		Unk	0.142224	0.0309363	Slyc-GM	0.137891	Unk	0.0897606	0.0263385	Slyc-GM	0.0859595	Unk	0.0712004	0.0193972	Slyc-GM	0.0688378	Unk	0.0559439	0.0207568	Slyc-GM	0.0528547	Unk	0.039037	0.0141979	Slyc-GM	0.0365957	Unk	0.0817663	0.0221347	Slyc-GM	0.0788329	Unk	0.120206	0.0336898	Slyc-GM	0.114285	Unk	0.131159	0.027076	Slyc-GM	0.128488	Unk	0.22789	0.0368619	Slyc-GM	0.225024	Unk	0.156627	0.0317599	Slyc-GM	0.153445	Unk	0.129159	0.021236	Slyc-GM	0.127951																															Unk	0.142224	0.0309363	Slyc-GM	0.137891	Unk	0.0301662	0.0103726	Slyc-GM	0.0293279	Unk	0.0130665	0.00547753	Slyc-GM	0.0117485	Unk	0.0128158	0.0061723	Slyc-GM	0.0120341	Unk	0.0454296	0.0109678	Slyc-GM	0.0447713	Unk	0.0287466	0.0144979	Slyc-GM	0.0260463	Unk	0.0244509	0.0077386	Slyc-GM	0.0236512	Unk	0.0362754	0.0074132	Slyc-GM	0.0361926	Unk	0.0845353	0.040028	Slyc-GM	0.0776214	Unk	0.0568565	0.0160989	Slyc-GM	0.0572367	Unk	0.0525522	0.0106915	Slyc-GM	0.0518381	Unk	0.0530444	0.0236179	Slyc-GM	0.0472176
XP_004241686	Unk		Unk	0.119264	0.0263282	Slyc-GM	0.115928	Unk	0.169227	0.0270922	Slyc-GM	0.169475	Unk	0.125675	0.0222696	Slyc-GM	0.125337	Unk	0.0792688	0.025997	Slyc-GM	0.0766569	Unk	0.0429085	0.0134212	Slyc-GM	0.0424888	Unk	0.141396	0.0435912	Slyc-GM	0.133887	Unk	0.0775721	0.0233448	Slyc-GM	0.0737639	Unk	0.110007	0.0257307	Slyc-GM	0.105862	Unk	0.218773	0.0402196	Slyc-GM	0.22276	Unk	0.118821	0.0227725	Slyc-GM	0.119949	Unk	0.130869	0.0215678	Slyc-GM	0.130492																															Unk	0.119264	0.0263282	Slyc-GM	0.115928	Unk	0.0922731	0.0218601	Slyc-GM	0.0908413	Unk	0.077088	0.0130259	Slyc-GM	0.0767966	Unk	0.0439785	0.0106576	Slyc-GM	0.042354	Unk	0.0402302	0.0113118	Slyc-GM	0.0394122	Unk	0.0327329	0.0155379	Slyc-GM	0.0308845	Unk	0.0417515	0.00886828	Slyc-GM	0.0421297	Unk	0.035592	0.00739841	Slyc-GM	0.0352458	Unk	0.0612731	0.0339083	Slyc-GM	0.0528346	Unk	0.357518	0.0858809	Slyc-GM	0.349455	Unk	0.055539	0.0102784	Slyc-GM	0.0559274	Unk	0.0397909	0.0240621	Slyc-GM	0.0341696
XP_004247825	Unk		Unk	0.102426	0.0238039	Slyc-GM	0.0981811	Unk	0.104305	0.0286891	Slyc-GM	0.100264	Unk	0.0974802	0.0246843	Slyc-GM	0.0974255	Unk	0.0518657	0.0184886	Slyc-GM	0.0500899	Unk	0.0473978	0.0151439	Slyc-GM	0.0436298	Unk	0.0646886	0.0212819	Slyc-GM	0.0623914	Unk	0.074808	0.0176396	Slyc-GM	0.0716348	Unk	0.0891898	0.0183247	Slyc-GM	0.087675	Unk	0.27937	0.0510059	Slyc-GM	0.271031	Unk	0.109477	0.0213566	Slyc-GM	0.109025	Unk	0.147931	0.023208	Slyc-GM	0.148547																															Unk	0.102426	0.0238039	Slyc-GM	0.0981811	Unk	0.132135	0.0312265	Slyc-GM	0.12857	Unk	0.0216083	0.00953765	Slyc-GM	0.0190015	Unk	0.00969787	0.00601367	Slyc-GM	0.00889059	Unk	0.0206474	0.00283831	Slyc-GM	0.0202194	Unk	0.0237011	0.0121113	Slyc-GM	0.0218065	Unk	0.0197556	0.00690307	Slyc-GM	0.0187763	Unk	0.0216516	0.00689112	Slyc-GM	0.0209085	Unk	0.0294293	0.0135804	Slyc-GM	0.0267424	Unk	0.0932593	0.0217822	Slyc-GM	0.093537	Unk	0.0315975	0.00981298	Slyc-GM	0.0300274	Unk	0.0175012	0.0126413	Slyc-GM	0.0145659
XP_010321068	Unk		Unk	0.137207	0.0255421	Slyc-GM	0.133077	Unk	0.103812	0.0242793	Slyc-GM	0.102617	Unk	0.117658	0.0235628	Slyc-GM	0.116587	Unk	0.0671572	0.0205715	Slyc-GM	0.0654749	Unk	0.0477862	0.0146414	Slyc-GM	0.0470575	Unk	0.0672435	0.0206648	Slyc-GM	0.0652585	Unk	0.0962208	0.0202683	Slyc-GM	0.0945481	Unk	0.129237	0.0246613	Slyc-GM	0.127539	Unk	0.307456	0.048274	Slyc-GM	0.30685	Unk	0.155278	0.0323745	Slyc-GM	0.155533	Unk	0.239729	0.0355394	Slyc-GM	0.236015																															Unk	0.137207	0.0255421	Slyc-GM	0.133077	Unk	0.104847	0.0246551	Slyc-GM	0.105473	Unk	0.0333782	0.00962789	Slyc-GM	0.0332568	Unk	0.0252606	0.00674371	Slyc-GM	0.0247606	Unk	0.0546452	0.0123577	Slyc-GM	0.0526305	Unk	0.0404762	0.019345	Slyc-GM	0.0360183	Unk	0.0375627	0.00910212	Slyc-GM	0.0372019	Unk	0.0448362	0.0109246	Slyc-GM	0.0450934	Unk	0.0889271	0.0476638	Slyc-GM	0.0784582	Unk	0.111771	0.0282141	Slyc-GM	0.108207	Unk	0.055541	0.0132594	Slyc-GM	0.0548186	Unk	0.0903386	0.0462395	Slyc-GM	0.0812017
XP_004251627	Unk		Unk	0.133504	0.0292748	Slyc-GM	0.12959	Unk	0.0803847	0.018156	Slyc-GM	0.0802493	Unk	0.0637627	0.0148842	Slyc-GM	0.0638951	Unk	0.0804974	0.031581	Slyc-GM	0.0729977	Unk	0.0572927	0.0189801	Slyc-GM	0.0547942	Unk	0.0700314	0.0210939	Slyc-GM	0.0678158	Unk	0.0781549	0.0179699	Slyc-GM	0.0763463	Unk	0.118667	0.0280304	Slyc-GM	0.113355	Unk	0.284038	0.0511666	Slyc-GM	0.282611	Unk	0.119597	0.0243912	Slyc-GM	0.116636	Unk	0.0992102	0.0199162	Slyc-GM	0.09592																															Unk	0.133504	0.0292748	Slyc-GM	0.12959	Unk	0.0446989	0.0141542	Slyc-GM	0.0429079	Unk	0.0149871	0.00606594	Slyc-GM	0.014468	Unk	0.005533	0.00288065	Slyc-GM	0.00514239	Unk	0.022722	0.00367194	Slyc-GM	0.0223758	Unk	0.00516118	0.00329137	Slyc-GM	0.00470801	Unk	0.00758222	0.00331054	Slyc-GM	0.00734271	Unk	0.0322337	0.00808621	Slyc-GM	0.0311908	Unk	0.0357015	0.0254461	Slyc-GM	0.0286421	Unk	0.037922	0.0134282	Slyc-GM	0.0358911	Unk	0.043704	0.00941436	Slyc-GM	0.0438931	Unk	0.0337664	0.0199571	Slyc-GM	0.0295333
XP_004236341	Unk		Unk	0.132618	0.028625	Slyc-GM	0.132825	Unk	0.0714832	0.0192819	Slyc-GM	0.0694467	Unk	0.0831777	0.0158874	Slyc-GM	0.0825121	Unk	0.0841989	0.0356644	Slyc-GM	0.0756737	Unk	0.0574161	0.0218032	Slyc-GM	0.0535044	Unk	0.113642	0.0344174	Slyc-GM	0.109625	Unk	0.149321	0.037588	Slyc-GM	0.145595	Unk	0.129032	0.0274873	Slyc-GM	0.126708	Unk	0.286252	0.0450302	Slyc-GM	0.281484	Unk	0.132384	0.0296718	Slyc-GM	0.130864	Unk	0.163341	0.0300268	Slyc-GM	0.159616																															Unk	0.132618	0.028625	Slyc-GM	0.132825	Unk	0.00698826	0.00458357	Slyc-GM	0.00614457	Unk	0.00305351	0.00189283	Slyc-GM	0.00301693	Unk	0.000805624	0.000862824	Slyc-GM	0.00100244	Unk	0.0209629	0.00416212	Slyc-GM	0.020044	Unk	0.00505048	0.00559684	Slyc-GM	0.00320155	Unk	0.0110117	0.00624442	Slyc-GM	0.00998763	Unk	0.0129415	0.00584744	Slyc-GM	0.0119291	Unk	0.0379953	0.0211106	Slyc-GM	0.0361958	Unk	0.0544347	0.0179986	Slyc-GM	0.0495173	Unk	0.0339058	0.00924883	Slyc-GM	0.0336013	Unk	0.0468915	0.0277868	Slyc-GM	0.0394956
XP_010312636	Unk		Unk	0.16511	0.0302101	Slyc-GM	0.166332	Unk	0.0979125	0.0206601	Slyc-GM	0.0940635	Unk	0.105019	0.0177764	Slyc-GM	0.104146	Unk	0.0913578	0.0247685	Slyc-GM	0.0895568	Unk	0.0581753	0.0176332	Slyc-GM	0.0553392	Unk	0.0777189	0.0249608	Slyc-GM	0.0733868	Unk	0.175466	0.0455359	Slyc-GM	0.167586	Unk	0.179223	0.0355787	Slyc-GM	0.176814	Unk	0.201668	0.0370303	Slyc-GM	0.202464	Unk	0.154751	0.0274729	Slyc-GM	0.151322	Unk	0.101606	0.0192203	Slyc-GM	0.100459																															Unk	0.16511	0.0302101	Slyc-GM	0.166332	Unk	0.0871983	0.0205765	Slyc-GM	0.0845654	Unk	0.0770238	0.0159433	Slyc-GM	0.0745532	Unk	0.0436169	0.0129421	Slyc-GM	0.0416695	Unk	0.0544506	0.0150872	Slyc-GM	0.0530163	Unk	0.0404446	0.0200724	Slyc-GM	0.0373619	Unk	0.0467483	0.0114366	Slyc-GM	0.0458909	Unk	0.051268	0.0131553	Slyc-GM	0.0504037	Unk	0.0860621	0.0457664	Slyc-GM	0.0778494	Unk	0.0557654	0.0145896	Slyc-GM	0.0528496	Unk	0.0723419	0.0145105	Slyc-GM	0.072856	Unk	0.0821952	0.0380153	Slyc-GM	0.0803523
XP_010325610	Unk		Unk	0.15481	0.0300689	Slyc-GM	0.154078	Unk	0.166975	0.0281268	Slyc-GM	0.165041	Unk	0.151106	0.0278095	Slyc-GM	0.149187	Unk	0.0869074	0.0244819	Slyc-GM	0.0847329	Unk	0.0583533	0.0178411	Slyc-GM	0.0551192	Unk	0.116521	0.0240933	Slyc-GM	0.118353	Unk	0.117807	0.0280821	Slyc-GM	0.112423	Unk	0.152356	0.0300663	Slyc-GM	0.150178	Unk	0.299384	0.0515484	Slyc-GM	0.293282	Unk	0.14722	0.0266669	Slyc-GM	0.149156	Unk	0.240293	0.0343637	Slyc-GM	0.242886																															Unk	0.15481	0.0300689	Slyc-GM	0.154078	Unk	0.0730368	0.0196571	Slyc-GM	0.0720976	Unk	0.0691332	0.0158633	Slyc-GM	0.0673095	Unk	0.037634	0.0122657	Slyc-GM	0.0360868	Unk	0.0422354	0.010465	Slyc-GM	0.0411921	Unk	0.0658857	0.0422448	Slyc-GM	0.0510367	Unk	0.077886	0.0157772	Slyc-GM	0.0770507	Unk	0.0860899	0.0160956	Slyc-GM	0.0871444	Unk	0.103178	0.0405759	Slyc-GM	0.0985186	Unk	0.482017	0.0824761	Slyc-GM	0.48712	Unk	0.105792	0.020637	Slyc-GM	0.103897	Unk	0.0840278	0.0420768	Slyc-GM	0.0793517
XP_004235582	Unk		Unk	0.166605	0.0301731	Slyc-GM	0.168245	Unk	0.178419	0.0277869	Slyc-GM	0.176087	Unk	0.14291	0.023141	Slyc-GM	0.142909	Unk	0.0812201	0.0242165	Slyc-GM	0.0781561	Unk	0.0586132	0.0170916	Slyc-GM	0.0556483	Unk	0.0770992	0.022748	Slyc-GM	0.0716614	Unk	0.11116	0.0301792	Slyc-GM	0.10605	Unk	0.142306	0.0253324	Slyc-GM	0.138626	Unk	0.236303	0.0357445	Slyc-GM	0.231377	Unk	0.142731	0.027106	Slyc-GM	0.138226	Unk	0.171763	0.0336409	Slyc-GM	0.169166																															Unk	0.166605	0.0301731	Slyc-GM	0.168245	Unk	0.048429	0.0142024	Slyc-GM	0.0481028	Unk	0.0287255	0.00851345	Slyc-GM	0.0282253	Unk	0.0122645	0.00462917	Slyc-GM	0.0119767	Unk	0.0197793	0.00237755	Slyc-GM	0.0192722	Unk	0.00335107	0.00244799	Slyc-GM	0.00294811	Unk	0.0231919	0.00609729	Slyc-GM	0.0225518	Unk	0.0311269	0.00829003	Slyc-GM	0.0296832	Unk	0.0473935	0.0278868	Slyc-GM	0.041837	Unk	0.0712806	0.0206493	Slyc-GM	0.0683691	Unk	0.0520983	0.0107742	Slyc-GM	0.0513602	Unk	0.0519177	0.0254248	Slyc-GM	0.0471797
XP_004250687	Unk		Unk	0.120465	0.0258551	Slyc-GM	0.119404	Unk	0.135616	0.0260665	Slyc-GM	0.132151	Unk	0.101187	0.0221883	Slyc-GM	0.0984288	Unk	0.0783531	0.0239018	Slyc-GM	0.0728349	Unk	0.0588147	0.0173035	Slyc-GM	0.0579143	Unk	0.0514188	0.0160718	Slyc-GM	0.0501996	Unk	0.118934	0.0313962	Slyc-GM	0.115854	Unk	0.112695	0.0261955	Slyc-GM	0.109585	Unk	0.172252	0.0312141	Slyc-GM	0.171433	Unk	0.125147	0.0256735	Slyc-GM	0.124042	Unk	0.111917	0.0209032	Slyc-GM	0.111197																															Unk	0.120465	0.0258551	Slyc-GM	0.119404	Unk	0.0342786	0.0107498	Slyc-GM	0.032782	Unk	0.0350362	0.00962283	Slyc-GM	0.0332594	Unk	0.0150847	0.00663799	Slyc-GM	0.0136546	Unk	0.0262681	0.00544348	Slyc-GM	0.0255542	Unk	0.013216	0.00739175	Slyc-GM	0.0128538	Unk	0.0350713	0.00908711	Slyc-GM	0.0348654	Unk	0.0371061	0.00916342	Slyc-GM	0.0368789	Unk	0.0556547	0.0234792	Slyc-GM	0.0510212	Unk	0.339217	0.0735462	Slyc-GM	0.341569	Unk	0.0655726	0.0145013	Slyc-GM	0.0646535	Unk	0.0544856	0.0247438	Slyc-GM	0.0476299
XP_004232864	Unk		Unk	0.17313	0.0332159	Slyc-GM	0.169058	Unk	0.163854	0.0249518	Slyc-GM	0.160043	Unk	0.121127	0.022259	Slyc-GM	0.121036	Unk	0.0903192	0.0223229	Slyc-GM	0.0911825	Unk	0.0593529	0.0167842	Slyc-GM	0.0552407	Unk	0.0990522	0.0271413	Slyc-GM	0.0977376	Unk	0.133692	0.0317296	Slyc-GM	0.129951	Unk	0.152785	0.0286301	Slyc-GM	0.14569	Unk	0.323421	0.0444043	Slyc-GM	0.318229	Unk	0.201592	0.0352454	Slyc-GM	0.197526	Unk	0.233335	0.0360039	Slyc-GM	0.232032																															Unk	0.17313	0.0332159	Slyc-GM	0.169058	Unk	0.336726	0.041767	Slyc-GM	0.333735	Unk	0.118688	0.0230954	Slyc-GM	0.119163	Unk	0.0615136	0.0170033	Slyc-GM	0.0586644	Unk	0.156776	0.0325966	Slyc-GM	0.149774	Unk	0.128177	0.0330649	Slyc-GM	0.122861	Unk	0.0985755	0.0196804	Slyc-GM	0.0982406	Unk	0.121215	0.0210225	Slyc-GM	0.119186	Unk	0.204216	0.0782446	Slyc-GM	0.202055	Unk	0.133041	0.0348371	Slyc-GM	0.129344	Unk	0.129085	0.0265153	Slyc-GM	0.125404	Unk	0.199238	0.0611491	Slyc-GM	0.188086
XP_010320017	Unk		Unk	0.144841	0.0302505	Slyc-GM	0.140173	Unk	0.104096	0.0259927	Slyc-GM	0.103739	Unk	0.109627	0.0249168	Slyc-GM	0.11084	Unk	0.0972211	0.0320822	Slyc-GM	0.0901167	Unk	0.0598745	0.021134	Slyc-GM	0.0551703	Unk	0.173929	0.0427148	Slyc-GM	0.165822	Unk	0.132567	0.0334427	Slyc-GM	0.125643	Unk	0.153645	0.0309598	Slyc-GM	0.151301	Unk	0.16813	0.0322266	Slyc-GM	0.164324	Unk	0.166145	0.030464	Slyc-GM	0.161344	Unk	0.0974834	0.0192024	Slyc-GM	0.0956778																															Unk	0.144841	0.0302505	Slyc-GM	0.140173	Unk	0.0549174	0.0147678	Slyc-GM	0.0526048	Unk	0.0310519	0.00884903	Slyc-GM	0.0292993	Unk	0.0171773	0.00649335	Slyc-GM	0.0161374	Unk	0.0319882	0.00914074	Slyc-GM	0.0310201	Unk	0.0629349	0.0324366	Slyc-GM	0.0621931	Unk	0.0405445	0.0078358	Slyc-GM	0.0397478	Unk	0.0422251	0.00902872	Slyc-GM	0.0421147	Unk	0.0190086	0.00931667	Slyc-GM	0.0168268	Unk	0.0349211	0.0105736	Slyc-GM	0.033103	Unk	0.0751298	0.0128376	Slyc-GM	0.0738524	Unk	0.0146344	0.00759828	Slyc-GM	0.0132138
NP_001234030	Unk		Unk	0.132259	0.0278713	Slyc-GM	0.127216	Unk	0.0769538	0.0259053	Slyc-GM	0.0738168	Unk	0.0621629	0.017779	Slyc-GM	0.0595397	Unk	0.0877952	0.0345858	Slyc-GM	0.0799935	Unk	0.0599502	0.0239973	Slyc-GM	0.0575744	Unk	0.078374	0.0239365	Slyc-GM	0.0773618	Unk	0.113341	0.028066	Slyc-GM	0.110142	Unk	0.126386	0.02546	Slyc-GM	0.12244	Unk	0.216644	0.0435645	Slyc-GM	0.212369	Unk	0.126876	0.0240748	Slyc-GM	0.126328	Unk	0.0901128	0.0174173	Slyc-GM	0.0880832																															Unk	0.132259	0.0278713	Slyc-GM	0.127216	Unk	0.0462382	0.0149487	Slyc-GM	0.0448508	Unk	0.0131537	0.0060577	Slyc-GM	0.0119776	Unk	0.00700351	0.00400769	Slyc-GM	0.00613931	Unk	0.0458573	0.0127659	Slyc-GM	0.0440565	Unk	0.0167462	0.0108493	Slyc-GM	0.0148212	Unk	0.0228636	0.00755887	Slyc-GM	0.0219843	Unk	0.0484625	0.00922632	Slyc-GM	0.047202	Unk	0.0715725	0.0332362	Slyc-GM	0.065929	Unk	0.0597678	0.0221572	Slyc-GM	0.055212	Unk	0.0485644	0.00968373	Slyc-GM	0.04634	Unk	0.0609769	0.0278372	Slyc-GM	0.0549244
NP_001233964	Unk		Unk	0.178345	0.0306944	Slyc-GM	0.175908	Unk	0.0707222	0.0209366	Slyc-GM	0.0697935	Unk	0.0896711	0.0199956	Slyc-GM	0.0868646	Unk	0.0549031	0.018635	Slyc-GM	0.0536203	Unk	0.0610301	0.0172124	Slyc-GM	0.0611247	Unk	0.144623	0.0267563	Slyc-GM	0.144351	Unk	0.180783	0.0318468	Slyc-GM	0.175585	Unk	0.16852	0.0294177	Slyc-GM	0.165364	Unk	0.237142	0.0541174	Slyc-GM	0.228251	Unk	0.173378	0.0304277	Slyc-GM	0.171334	Unk	0.144201	0.026215	Slyc-GM	0.142463																															Unk	0.178345	0.0306944	Slyc-GM	0.175908	Unk	0.0546186	0.0209021	Slyc-GM	0.051261	Unk	0.0326889	0.0115633	Slyc-GM	0.0320224	Unk	0.0308863	0.00967702	Slyc-GM	0.0296875	Unk	0.0579264	0.0207065	Slyc-GM	0.0533239	Unk	0.0431193	0.0182726	Slyc-GM	0.0402168	Unk	0.0393377	0.0101759	Slyc-GM	0.0373836	Unk	0.0760823	0.0157007	Slyc-GM	0.0767449	Unk	0.0610005	0.0334438	Slyc-GM	0.054069	Unk	0.0377877	0.0152787	Slyc-GM	0.0344964	Unk	0.100455	0.0153887	Slyc-GM	0.100054	Unk	0.0257581	0.0147498	Slyc-GM	0.0224223
XP_004230882	Unk		Unk	0.112755	0.0268079	Slyc-GM	0.113378	Unk	0.0993223	0.0244809	Slyc-GM	0.0958683	Unk	0.0978974	0.0247418	Slyc-GM	0.0945302	Unk	0.0895825	0.0232665	Slyc-GM	0.0865499	Unk	0.0628761	0.0164249	Slyc-GM	0.0598202	Unk	0.0508943	0.015495	Slyc-GM	0.0484311	Unk	0.0810815	0.0265426	Slyc-GM	0.0778867	Unk	0.110957	0.0252455	Slyc-GM	0.107961	Unk	0.264084	0.0424647	Slyc-GM	0.263595	Unk	0.101218	0.0235991	Slyc-GM	0.0987906	Unk	0.116792	0.0218462	Slyc-GM	0.11584																															Unk	0.112755	0.0268079	Slyc-GM	0.113378	Unk	0.0486399	0.0159998	Slyc-GM	0.0472152	Unk	0.0192521	0.00689542	Slyc-GM	0.0187096	Unk	0.0115664	0.00513039	Slyc-GM	0.0111696	Unk	0.0221407	0.00438299	Slyc-GM	0.0209929	Unk	0.00616419	0.00395073	Slyc-GM	0.00534835	Unk	0.0156545	0.00485314	Slyc-GM	0.0150153	Unk	0.0273767	0.00670214	Slyc-GM	0.0272705	Unk	0.0481108	0.0280449	Slyc-GM	0.0422566	Unk	0.082472	0.0272376	Slyc-GM	0.0834905	Unk	0.0481031	0.0109388	Slyc-GM	0.0487752	Unk	0.0401546	0.0227581	Slyc-GM	0.0354024
XP_004239846	Unk		Unk	0.173763	0.036703	Slyc-GM	0.172269	Unk	0.074183	0.0212021	Slyc-GM	0.0706306	Unk	0.0677484	0.0181084	Slyc-GM	0.0674363	Unk	0.0697624	0.0278458	Slyc-GM	0.0658446	Unk	0.06357	0.0219387	Slyc-GM	0.0593787	Unk	0.0952958	0.0287585	Slyc-GM	0.0910323	Unk	0.113685	0.0295058	Slyc-GM	0.10804	Unk	0.164484	0.032721	Slyc-GM	0.157554	Unk	0.408068	0.0676251	Slyc-GM	0.398358	Unk	0.17994	0.0319412	Slyc-GM	0.179387	Unk	0.550821	0.0421539	Slyc-SM	0.547074																															Unk	0.173763	0.036703	Slyc-GM	0.172269	Unk	0.00749241	0.00465786	Slyc-GM	0.00661199	Unk	0.0077975	0.00375918	Slyc-GM	0.00720362	Unk	0.0110641	0.00481698	Slyc-GM	0.010323	Unk	0.0288075	0.00633459	Slyc-GM	0.0283177	Unk	0.145738	0.0761914	Slyc-GM	0.123556	Unk	0.0507071	0.0148656	Slyc-GM	0.0490267	Unk	0.0593921	0.0191837	Slyc-GM	0.0552954	Unk	0.148205	0.0637114	Slyc-GM	0.136552	Unk	0.714911	0.093138	Slyc-SM	0.731198	Unk	0.126311	0.0277328	Slyc-GM	0.122965	Unk	0.345098	0.077917	Slyc-GM	0.335373
XP_004239812	Unk		Unk	0.119153	0.0258508	Slyc-GM	0.113996	Unk	0.0794743	0.0176549	Slyc-GM	0.0811478	Unk	0.0928644	0.0205141	Slyc-GM	0.0909568	Unk	0.0848313	0.0270363	Slyc-GM	0.0823748	Unk	0.0648672	0.0184545	Slyc-GM	0.0623694	Unk	0.0556813	0.0185631	Slyc-GM	0.0528643	Unk	0.103674	0.0240206	Slyc-GM	0.101375	Unk	0.118946	0.0251875	Slyc-GM	0.118441	Unk	0.167709	0.0363293	Slyc-GM	0.164564	Unk	0.135821	0.0231595	Slyc-GM	0.132134	Unk	0.10545	0.0188349	Slyc-GM	0.104092																															Unk	0.119153	0.0258508	Slyc-GM	0.113996	Unk	0.0168724	0.00706414	Slyc-GM	0.016453	Unk	0.00638223	0.00297152	Slyc-GM	0.00628615	Unk	0.00146573	0.00132665	Slyc-GM	0.00110172	Unk	0.0344995	0.0151974	Slyc-GM	0.0303672	Unk	0.0253258	0.0211119	Slyc-GM	0.02111	Unk	0.0182023	0.00823956	Slyc-GM	0.0164416	Unk	0.0263028	0.0079138	Slyc-GM	0.0256658	Unk	0.0737226	0.0385772	Slyc-GM	0.0635433	Unk	0.053432	0.0174539	Slyc-GM	0.049715	Unk	0.0459454	0.0111861	Slyc-GM	0.0436513	Unk	0.0451408	0.0243397	Slyc-GM	0.0415871
XP_010318536	Unk		Unk	0.147741	0.0276622	Slyc-GM	0.148965	Unk	0.111733	0.0251067	Slyc-GM	0.107425	Unk	0.14678	0.0264139	Slyc-GM	0.143768	Unk	0.0890553	0.021741	Slyc-GM	0.0895113	Unk	0.0657168	0.01679	Slyc-GM	0.0643219	Unk	0.0779054	0.022204	Slyc-GM	0.0777912	Unk	0.110665	0.0216903	Slyc-GM	0.108128	Unk	0.125113	0.0249275	Slyc-GM	0.125398	Unk	0.244006	0.0459827	Slyc-GM	0.240497	Unk	0.12736	0.0258203	Slyc-GM	0.12533	Unk	0.196634	0.0297617	Slyc-GM	0.195981																															Unk	0.147741	0.0276622	Slyc-GM	0.148965	Unk	0.0370772	0.0111794	Slyc-GM	0.0361406	Unk	0.0127819	0.00444409	Slyc-GM	0.0129113	Unk	0.00940112	0.00353845	Slyc-GM	0.00853871	Unk	0.0201602	0.00238997	Slyc-GM	0.0196897	Unk	0.00312654	0.0022717	Slyc-GM	0.00293963	Unk	0.022528	0.00779425	Slyc-GM	0.0214975	Unk	0.0344282	0.0107817	Slyc-GM	0.0341306	Unk	0.0926683	0.0399646	Slyc-GM	0.0891579	Unk	0.0828652	0.0268535	Slyc-GM	0.0781402	Unk	0.0571437	0.0108443	Slyc-GM	0.0567949	Unk	0.0796685	0.0323368	Slyc-GM	0.0740871
XP_004238282	Unk		Unk	0.130486	0.0248261	Slyc-GM	0.12733	Unk	0.0902035	0.0225549	Slyc-GM	0.0902501	Unk	0.0978977	0.0200682	Slyc-GM	0.0939682	Unk	0.0873208	0.0265855	Slyc-GM	0.0842951	Unk	0.0665071	0.0224596	Slyc-GM	0.0622401	Unk	0.0818355	0.0254598	Slyc-GM	0.0804527	Unk	0.119703	0.0276456	Slyc-GM	0.11727	Unk	0.122363	0.0245033	Slyc-GM	0.119656	Unk	0.286029	0.0486526	Slyc-GM	0.286265	Unk	0.145525	0.0290798	Slyc-GM	0.145934	Unk	0.176015	0.0283591	Slyc-GM	0.173499																															Unk	0.130486	0.0248261	Slyc-GM	0.12733	Unk	0.0284905	0.0110733	Slyc-GM	0.0264919	Unk	0.0317453	0.00766741	Slyc-GM	0.0312407	Unk	0.0158552	0.00580323	Slyc-GM	0.0152353	Unk	0.0231972	0.00347577	Slyc-GM	0.0230612	Unk	0.00860126	0.00598577	Slyc-GM	0.00699865	Unk	0.0141279	0.00512299	Slyc-GM	0.0137421	Unk	0.0325221	0.00958825	Slyc-GM	0.0310038	Unk	0.0138364	0.00748147	Slyc-GM	0.0130124	Unk	0.0877835	0.0315711	Slyc-GM	0.0844968	Unk	0.0597208	0.0133352	Slyc-GM	0.0570948	Unk	0.010644	0.00689713	Slyc-GM	0.00840419
XP_004238031	Unk		Unk	0.160702	0.0309381	Slyc-GM	0.158452	Unk	0.0552675	0.0139176	Slyc-GM	0.0552355	Unk	0.0814712	0.0155532	Slyc-GM	0.0805673	Unk	0.062292	0.01919	Slyc-GM	0.0592068	Unk	0.0694844	0.0185601	Slyc-GM	0.0679442	Unk	0.0784023	0.0238211	Slyc-GM	0.0749248	Unk	0.156236	0.033288	Slyc-GM	0.155245	Unk	0.165155	0.0296419	Slyc-GM	0.161093	Unk	0.231258	0.044103	Slyc-GM	0.229812	Unk	0.150381	0.0271792	Slyc-GM	0.146271	Unk	0.159184	0.0274224	Slyc-GM	0.156677																															Unk	0.160702	0.0309381	Slyc-GM	0.158452	Unk	0.0394747	0.0138558	Slyc-GM	0.0363308	Unk	0.0304224	0.00945309	Slyc-GM	0.0296026	Unk	0.0127344	0.00511311	Slyc-GM	0.0120884	Unk	0.0291039	0.00626629	Slyc-GM	0.0276509	Unk	0.0104401	0.00641613	Slyc-GM	0.00950006	Unk	0.0193535	0.00506765	Slyc-GM	0.0183967	Unk	0.0414342	0.00930242	Slyc-GM	0.0405351	Unk	0.0339832	0.0171472	Slyc-GM	0.0308553	Unk	0.0566891	0.0213931	Slyc-GM	0.0524308	Unk	0.0415585	0.0106139	Slyc-GM	0.0393869	Unk	0.0465988	0.0263717	Slyc-GM	0.0392138
XP_004249097	Unk		Unk	0.18059	0.0286724	Slyc-GM	0.179682	Unk	0.119249	0.0335133	Slyc-GM	0.116327	Unk	0.146526	0.0311015	Slyc-GM	0.14216	Unk	0.0866457	0.026268	Slyc-GM	0.0836703	Unk	0.0700222	0.0251182	Slyc-GM	0.0650745	Unk	0.197533	0.0467253	Slyc-GM	0.196667	Unk	0.194698	0.0316228	Slyc-GM	0.189416	Unk	0.208105	0.0318107	Slyc-GM	0.207011	Unk	0.319554	0.0581162	Slyc-GM	0.322795	Unk	0.179373	0.0292965	Slyc-GM	0.177526	Unk	0.255808	0.0413042	Slyc-GM	0.251636																															Unk	0.18059	0.0286724	Slyc-GM	0.179682	Unk	0.120433	0.0259093	Slyc-GM	0.120762	Unk	0.0843817	0.0178259	Slyc-GM	0.0839102	Unk	0.0459639	0.0128455	Slyc-GM	0.0449914	Unk	0.0319314	0.00829651	Slyc-GM	0.0294974	Unk	0.0174398	0.00883001	Slyc-GM	0.0163215	Unk	0.0601569	0.0123514	Slyc-GM	0.0581335	Unk	0.0653123	0.0133063	Slyc-GM	0.0631562	Unk	0.0419662	0.0219303	Slyc-GM	0.0376844	Unk	0.357237	0.0866121	Slyc-GM	0.345835	Unk	0.0909476	0.0176221	Slyc-GM	0.0887452	Unk	0.0346634	0.0204646	Slyc-GM	0.0320914
XP_004243508	Unk		Unk	0.140707	0.0272243	Slyc-GM	0.136719	Unk	0.117222	0.0224263	Slyc-GM	0.115864	Unk	0.114472	0.0189673	Slyc-GM	0.115507	Unk	0.0893546	0.0219498	Slyc-GM	0.0867758	Unk	0.0706187	0.0175023	Slyc-GM	0.0664067	Unk	0.0792303	0.0215353	Slyc-GM	0.0788828	Unk	0.132902	0.029749	Slyc-GM	0.127315	Unk	0.145596	0.0281237	Slyc-GM	0.137057	Unk	0.181153	0.0346493	Slyc-GM	0.177148	Unk	0.124408	0.0248491	Slyc-GM	0.12143	Unk	0.087062	0.0160727	Slyc-GM	0.0850984																															Unk	0.140707	0.0272243	Slyc-GM	0.136719	Unk	0.0721765	0.0155073	Slyc-GM	0.0733398	Unk	0.0254391	0.00813969	Slyc-GM	0.0239935	Unk	0.0131462	0.00578312	Slyc-GM	0.0122576	Unk	0.0320079	0.00702457	Slyc-GM	0.0307433	Unk	0.0143523	0.00722424	Slyc-GM	0.0134859	Unk	0.0265547	0.00737795	Slyc-GM	0.0263571	Unk	0.0340684	0.00809659	Slyc-GM	0.0331968	Unk	0.0189719	0.012026	Slyc-GM	0.0164444	Unk	0.048621	0.0153651	Slyc-GM	0.0460944	Unk	0.0529629	0.0110963	Slyc-GM	0.0527738	Unk	0.0370216	0.0266604	Slyc-GM	0.0321432
XP_004241836	Unk		Unk	0.125664	0.0247206	Slyc-GM	0.121952	Unk	0.0902737	0.0240651	Slyc-GM	0.0886606	Unk	0.0838601	0.0221524	Slyc-GM	0.082549	Unk	0.0708904	0.020616	Slyc-GM	0.0688598	Unk	0.070914	0.0203216	Slyc-GM	0.0687015	Unk	0.0918789	0.0260524	Slyc-GM	0.0879446	Unk	0.0845232	0.0169105	Slyc-GM	0.0847647	Unk	0.109059	0.0218609	Slyc-GM	0.106325	Unk	0.208551	0.0389935	Slyc-GM	0.202645	Unk	0.132664	0.0251031	Slyc-GM	0.131974	Unk	0.1149	0.0193475	Slyc-GM	0.115256																															Unk	0.125664	0.0247206	Slyc-GM	0.121952	Unk	0.0297	0.0126142	Slyc-GM	0.0304204	Unk	0.00942868	0.00435491	Slyc-GM	0.00905459	Unk	0.00300877	0.00202252	Slyc-GM	0.00220976	Unk	0.0187239	0.00220652	Slyc-GM	0.0185868	Unk	0.00292364	0.00215157	Slyc-GM	0.00270454	Unk	0.0249499	0.00795074	Slyc-GM	0.0234839	Unk	0.0224969	0.00633049	Slyc-GM	0.0223379	Unk	0.0158292	0.00857759	Slyc-GM	0.0141726	Unk	0.0332467	0.0106657	Slyc-GM	0.0306372	Unk	0.0313639	0.0074255	Slyc-GM	0.0303727	Unk	0.00757317	0.0042609	Slyc-GM	0.00653117
XP_004228610	Unk		Unk	0.0934722	0.0216766	Slyc-GM	0.0903855	Unk	0.0612262	0.0171169	Slyc-GM	0.0594696	Unk	0.0725926	0.0178424	Slyc-GM	0.0719398	Unk	0.0652677	0.0188061	Slyc-GM	0.0614512	Unk	0.0722144	0.0201259	Slyc-GM	0.0695574	Unk	0.0587053	0.0157035	Slyc-GM	0.0564788	Unk	0.0992105	0.0240069	Slyc-GM	0.0966207	Unk	0.09141	0.0196459	Slyc-GM	0.0916649	Unk	0.199779	0.0418974	Slyc-GM	0.198921	Unk	0.104632	0.022994	Slyc-GM	0.101409	Unk	0.144598	0.0251077	Slyc-GM	0.141991																															Unk	0.0934722	0.0216766	Slyc-GM	0.0903855	Unk	0.0129892	0.00642729	Slyc-GM	0.0123761	Unk	0.0115224	0.00465514	Slyc-GM	0.0113115	Unk	0.00645289	0.00367022	Slyc-GM	0.00603575	Unk	0.0187814	0.0021023	Slyc-GM	0.0187074	Unk	0.0022581	0.00162457	Slyc-GM	0.00151585	Unk	0.00703802	0.00293839	Slyc-GM	0.0068107	Unk	0.0143264	0.00534526	Slyc-GM	0.014067	Unk	0.0137519	0.0079517	Slyc-GM	0.0125995	Unk	0.340622	0.0868405	Slyc-GM	0.332459	Unk	0.0416537	0.0142388	Slyc-GM	0.0402088	Unk	0.0115459	0.00751022	Slyc-GM	0.00950116
XP_004232524	Unk		Unk	0.154237	0.0326667	Slyc-GM	0.149302	Unk	0.191621	0.0316353	Slyc-GM	0.187984	Unk	0.17853	0.0271637	Slyc-GM	0.177763	Unk	0.100482	0.0234129	Slyc-GM	0.0994553	Unk	0.0722408	0.0217999	Slyc-GM	0.0716605	Unk	0.0712389	0.0190688	Slyc-GM	0.0701549	Unk	0.11094	0.0263217	Slyc-GM	0.107664	Unk	0.136332	0.0240115	Slyc-GM	0.134102	Unk	0.269692	0.0513375	Slyc-GM	0.266903	Unk	0.149955	0.0247462	Slyc-GM	0.144981	Unk	0.109704	0.0230283	Slyc-GM	0.109895																															Unk	0.154237	0.0326667	Slyc-GM	0.149302	Unk	0.094969	0.0191384	Slyc-GM	0.0936767	Unk	0.0566293	0.0128653	Slyc-GM	0.0537665	Unk	0.0314383	0.0079472	Slyc-GM	0.0306866	Unk	0.0433711	0.0117091	Slyc-GM	0.0426198	Unk	0.0695266	0.0246714	Slyc-GM	0.0656699	Unk	0.0480653	0.0098673	Slyc-GM	0.0475125	Unk	0.0581648	0.009464	Slyc-GM	0.0573398	Unk	0.0176361	0.0099933	Slyc-GM	0.0152823	Unk	0.0665348	0.0234208	Slyc-GM	0.0635107	Unk	0.0763993	0.0124373	Slyc-GM	0.0747116	Unk	0.0287788	0.0185923	Slyc-GM	0.0237301
XP_004242886	Unk		Unk	0.179885	0.0313811	Slyc-GM	0.177053	Unk	0.122548	0.0311958	Slyc-GM	0.116141	Unk	0.160492	0.0332631	Slyc-GM	0.154301	Unk	0.12126	0.0392619	Slyc-GM	0.114998	Unk	0.0722694	0.0232863	Slyc-GM	0.0708828	Unk	0.078643	0.0229389	Slyc-GM	0.0753263	Unk	0.134234	0.0277502	Slyc-GM	0.130931	Unk	0.154865	0.0265301	Slyc-GM	0.151691	Unk	0.356215	0.0459742	Slyc-GM	0.357341	Unk	0.17719	0.0258602	Slyc-GM	0.174929	Unk	0.271511	0.0369216	Slyc-GM	0.26874																															Unk	0.179885	0.0313811	Slyc-GM	0.177053	Unk	0.165773	0.0301942	Slyc-GM	0.165703	Unk	0.0511859	0.0130945	Slyc-GM	0.0500284	Unk	0.0320509	0.0112358	Slyc-GM	0.030781	Unk	0.0417322	0.0108807	Slyc-GM	0.0401979	Unk	0.0857153	0.0272582	Slyc-GM	0.0819709	Unk	0.0440551	0.010897	Slyc-GM	0.0429786	Unk	0.0555532	0.0104067	Slyc-GM	0.0566011	Unk	0.0494145	0.0303857	Slyc-GM	0.0405563	Unk	0.155799	0.041735	Slyc-GM	0.146064	Unk	0.0670022	0.0109916	Slyc-GM	0.0667661	Unk	0.0336846	0.0196427	Slyc-GM	0.0280986
XP_010322760	Unk		Unk	0.144931	0.0269909	Slyc-GM	0.140797	Unk	0.0927137	0.0236919	Slyc-GM	0.0905531	Unk	0.118293	0.0258613	Slyc-GM	0.115059	Unk	0.129627	0.0355747	Slyc-GM	0.123385	Unk	0.0737014	0.0235559	Slyc-GM	0.0692149	Unk	0.0783325	0.0212914	Slyc-GM	0.0741456	Unk	0.123999	0.0246533	Slyc-GM	0.126007	Unk	0.12646	0.0216634	Slyc-GM	0.12385	Unk	0.213742	0.0379282	Slyc-GM	0.210126	Unk	0.157611	0.0213975	Slyc-GM	0.155934	Unk	0.18656	0.0334494	Slyc-GM	0.182014																															Unk	0.144931	0.0269909	Slyc-GM	0.140797	Unk	0.0634434	0.0194109	Slyc-GM	0.0608671	Unk	0.0375362	0.010109	Slyc-GM	0.0361385	Unk	0.0152945	0.00662501	Slyc-GM	0.0142842	Unk	0.0193306	0.00260088	Slyc-GM	0.0190988	Unk	0.00619947	0.00526071	Slyc-GM	0.00501193	Unk	0.0164254	0.00704931	Slyc-GM	0.0150941	Unk	0.0216139	0.00541214	Slyc-GM	0.0210474	Unk	0.0231101	0.0123238	Slyc-GM	0.0200921	Unk	0.0377736	0.0145402	Slyc-GM	0.0350878	Unk	0.0466627	0.0113745	Slyc-GM	0.0456522	Unk	0.0311057	0.0192981	Slyc-GM	0.0251736
XP_004234756	Unk		Unk	0.0967969	0.0191205	Slyc-GM	0.0972071	Unk	0.0633335	0.0203276	Slyc-GM	0.0625384	Unk	0.059731	0.0167385	Slyc-GM	0.0578826	Unk	0.0483105	0.0172424	Slyc-GM	0.0460118	Unk	0.0737832	0.0231306	Slyc-GM	0.0730008	Unk	0.055517	0.0193394	Slyc-GM	0.0546006	Unk	0.0557016	0.0135406	Slyc-GM	0.055588	Unk	0.0753364	0.0154694	Slyc-GM	0.0724209	Unk	0.179121	0.0339091	Slyc-GM	0.172756	Unk	0.0965296	0.0174245	Slyc-GM	0.0960892	Unk	0.0949919	0.0176175	Slyc-GM	0.0936575																															Unk	0.0967969	0.0191205	Slyc-GM	0.0972071	Unk	0.0312703	0.012018	Slyc-GM	0.0297498	Unk	0.0105372	0.00385381	Slyc-GM	0.0101759	Unk	0.00606832	0.00328506	Slyc-GM	0.00559241	Unk	0.0223103	0.00365556	Slyc-GM	0.0216806	Unk	0.00420956	0.00301539	Slyc-GM	0.00330574	Unk	0.0186681	0.00690979	Slyc-GM	0.017964	Unk	0.0193232	0.00595806	Slyc-GM	0.01959	Unk	0.00692111	0.00467124	Slyc-GM	0.00604186	Unk	0.0244841	0.00740779	Slyc-GM	0.0229484	Unk	0.0428359	0.0092343	Slyc-GM	0.0418913	Unk	0.00672583	0.00439816	Slyc-GM	0.00558344
XP_004252616	Unk		Unk	0.169867	0.0313681	Slyc-GM	0.166721	Unk	0.0667805	0.0210202	Slyc-GM	0.0632353	Unk	0.0713396	0.0176246	Slyc-GM	0.0682862	Unk	0.105903	0.0305492	Slyc-GM	0.104182	Unk	0.0739703	0.0253933	Slyc-GM	0.0725446	Unk	0.0836873	0.0267369	Slyc-GM	0.0797134	Unk	0.145947	0.031717	Slyc-GM	0.139869	Unk	0.150634	0.0311277	Slyc-GM	0.150033	Unk	0.323665	0.0553014	Slyc-GM	0.314603	Unk	0.172217	0.0308531	Slyc-GM	0.169648	Unk	0.225734	0.0419643	Slyc-GM	0.2284																															Unk	0.169867	0.0313681	Slyc-GM	0.166721	Unk	0.0245252	0.00871646	Slyc-GM	0.0240058	Unk	0.0173445	0.00775352	Slyc-GM	0.0161489	Unk	0.0148083	0.0083117	Slyc-GM	0.0133575	Unk	0.0496145	0.0166186	Slyc-GM	0.0483039	Unk	0.0361333	0.0193209	Slyc-GM	0.0336449	Unk	0.0288811	0.00940745	Slyc-GM	0.0275252	Unk	0.056997	0.0115952	Slyc-GM	0.057116	Unk	0.0620153	0.0231929	Slyc-GM	0.059789	Unk	0.616476	0.08371	Slyc-SM	0.627799	Unk	0.0750833	0.012736	Slyc-GM	0.0749166	Unk	0.0711356	0.0366709	Slyc-GM	0.0656803
XP_004236835	Unk		Unk	0.106881	0.0223785	Slyc-GM	0.108931	Unk	0.179418	0.0424589	Slyc-GM	0.177172	Unk	0.206679	0.0365163	Slyc-GM	0.203114	Unk	0.110123	0.0332994	Slyc-GM	0.103226	Unk	0.0745696	0.0265275	Slyc-GM	0.0696935	Unk	0.116615	0.0317741	Slyc-GM	0.111526	Unk	0.0977698	0.0210775	Slyc-GM	0.0979559	Unk	0.0906936	0.0177105	Slyc-GM	0.0904805	Unk	0.20612	0.0428457	Slyc-GM	0.20039	Unk	0.105634	0.0224922	Slyc-GM	0.101375	Unk	0.0910115	0.0157714	Slyc-GM	0.0897428																															Unk	0.106881	0.0223785	Slyc-GM	0.108931	Unk	0.0972534	0.0291387	Slyc-GM	0.094125	Unk	0.0696473	0.0157054	Slyc-GM	0.0687248	Unk	0.0336816	0.0110624	Slyc-GM	0.032191	Unk	0.0257727	0.00618448	Slyc-GM	0.0242958	Unk	0.012401	0.00972661	Slyc-GM	0.00994542	Unk	0.0133738	0.00619466	Slyc-GM	0.0126325	Unk	0.0109276	0.00459541	Slyc-GM	0.0102544	Unk	0.0176161	0.0132925	Slyc-GM	0.0146341	Unk	0.0461085	0.0135404	Slyc-GM	0.0443611	Unk	0.0295721	0.00880704	Slyc-GM	0.0280177	Unk	0.00849903	0.0050702	Slyc-GM	0.00726316
XP_010323607	Unk		Unk	0.172092	0.0327803	Slyc-GM	0.169178	Unk	0.127981	0.0259396	Slyc-GM	0.12673	Unk	0.14092	0.0238653	Slyc-GM	0.139505	Unk	0.109806	0.0384245	Slyc-GM	0.107092	Unk	0.0749621	0.0261468	Slyc-GM	0.0714638	Unk	0.159945	0.0458949	Slyc-GM	0.157915	Unk	0.143284	0.0317433	Slyc-GM	0.14168	Unk	0.176445	0.0328862	Slyc-GM	0.173515	Unk	0.179096	0.0355767	Slyc-GM	0.176283	Unk	0.178663	0.0321736	Slyc-GM	0.174542	Unk	0.127377	0.0206565	Slyc-GM	0.127508																															Unk	0.172092	0.0327803	Slyc-GM	0.169178	Unk	0.0610571	0.0157478	Slyc-GM	0.0604135	Unk	0.0270683	0.00806534	Slyc-GM	0.0260548	Unk	0.0170002	0.00618296	Slyc-GM	0.0162114	Unk	0.0403025	0.0138922	Slyc-GM	0.0377611	Unk	0.0319671	0.0208196	Slyc-GM	0.0275913	Unk	0.0332489	0.0115575	Slyc-GM	0.0308664	Unk	0.0397156	0.00938674	Slyc-GM	0.0391498	Unk	0.0347145	0.0170219	Slyc-GM	0.031748	Unk	0.0260776	0.00810095	Slyc-GM	0.025354	Unk	0.0693535	0.013749	Slyc-GM	0.0676606	Unk	0.0241906	0.0119157	Slyc-GM	0.0225323
XP_004247579	Unk		Unk	0.169746	0.0296289	Slyc-GM	0.167772	Unk	0.0669169	0.019033	Slyc-GM	0.0663925	Unk	0.106155	0.0233581	Slyc-GM	0.101994	Unk	0.0727249	0.0209599	Slyc-GM	0.0712606	Unk	0.0750566	0.0253817	Slyc-GM	0.0702001	Unk	0.0909732	0.0239773	Slyc-GM	0.0892974	Unk	0.141234	0.0298225	Slyc-GM	0.13739	Unk	0.14758	0.0262258	Slyc-GM	0.143226	Unk	0.226222	0.0435949	Slyc-GM	0.224013	Unk	0.157869	0.0302094	Slyc-GM	0.155061	Unk	0.113673	0.0200907	Slyc-GM	0.11079																															Unk	0.169746	0.0296289	Slyc-GM	0.167772	Unk	0.0521303	0.0157362	Slyc-GM	0.0495325	Unk	0.0213812	0.00838014	Slyc-GM	0.0194225	Unk	0.0149917	0.00727109	Slyc-GM	0.0142877	Unk	0.0255354	0.00468068	Slyc-GM	0.0250066	Unk	0.189594	0.0659482	Slyc-GM	0.176651	Unk	0.0487767	0.0141818	Slyc-GM	0.0459803	Unk	0.0657413	0.0203962	Slyc-GM	0.063658	Unk	0.0201931	0.011044	Slyc-GM	0.0181299	Unk	0.0325341	0.0103936	Slyc-GM	0.0320527	Unk	0.0853396	0.0220693	Slyc-GM	0.0822307	Unk	0.0119119	0.00733589	Slyc-GM	0.0106328
XP_004241898	Unk		Unk	0.122499	0.0271512	Slyc-GM	0.115704	Unk	0.187571	0.0281006	Slyc-GM	0.182162	Unk	0.175062	0.0271338	Slyc-GM	0.173637	Unk	0.10619	0.0272451	Slyc-GM	0.107275	Unk	0.0758316	0.0201735	Slyc-GM	0.0717655	Unk	0.0807526	0.0201982	Slyc-GM	0.0761288	Unk	0.128676	0.035022	Slyc-GM	0.120888	Unk	0.126584	0.0273832	Slyc-GM	0.122653	Unk	0.224469	0.0446854	Slyc-GM	0.223588	Unk	0.122123	0.0250425	Slyc-GM	0.12281	Unk	0.154579	0.0275733	Slyc-GM	0.15313																															Unk	0.122499	0.0271512	Slyc-GM	0.115704	Unk	0.0552014	0.0146642	Slyc-GM	0.0530235	Unk	0.0257939	0.00765084	Slyc-GM	0.0258584	Unk	0.0120127	0.00547417	Slyc-GM	0.0112184	Unk	0.0247181	0.00501178	Slyc-GM	0.0239133	Unk	0.00695037	0.00503835	Slyc-GM	0.00537299	Unk	0.0125266	0.00563475	Slyc-GM	0.0113654	Unk	0.0203604	0.00580561	Slyc-GM	0.020286	Unk	0.0350471	0.0175012	Slyc-GM	0.0331926	Unk	0.369555	0.0860687	Slyc-GM	0.368198	Unk	0.0356893	0.00971967	Slyc-GM	0.0346947	Unk	0.038832	0.0192363	Slyc-GM	0.0385837
XP_004242672	Unk		Unk	0.114515	0.0251183	Slyc-GM	0.113405	Unk	0.101023	0.0293504	Slyc-GM	0.0962525	Unk	0.0673146	0.0216485	Slyc-GM	0.0655225	Unk	0.0918317	0.0278293	Slyc-GM	0.0896825	Unk	0.0758599	0.0231128	Slyc-GM	0.073988	Unk	0.114231	0.0306771	Slyc-GM	0.114303	Unk	0.0936956	0.0217897	Slyc-GM	0.0921449	Unk	0.102787	0.0228245	Slyc-GM	0.100241	Unk	0.286871	0.0524501	Slyc-GM	0.281735	Unk	0.122927	0.0241179	Slyc-GM	0.119752	Unk	0.151719	0.0270906	Slyc-GM	0.149568																															Unk	0.114515	0.0251183	Slyc-GM	0.113405	Unk	0.0466389	0.015725	Slyc-GM	0.0450655	Unk	0.0112362	0.00486244	Slyc-GM	0.0100869	Unk	0.0046386	0.00316143	Slyc-GM	0.0040741	Unk	0.0207101	0.00337426	Slyc-GM	0.020374	Unk	0.00157821	0.000996688	Slyc-GM	0.00123966	Unk	0.00946436	0.00425213	Slyc-GM	0.00883813	Unk	0.0139808	0.00537049	Slyc-GM	0.0138155	Unk	0.0316629	0.0257516	Slyc-GM	0.0244161	Unk	0.0426866	0.0138501	Slyc-GM	0.0414716	Unk	0.023562	0.00617647	Slyc-GM	0.0231277	Unk	0.0307891	0.0172485	Slyc-GM	0.027996
XP_004243673	Unk		Unk	0.172709	0.0343703	Slyc-GM	0.170828	Unk	0.142264	0.0296414	Slyc-GM	0.144712	Unk	0.10765	0.024511	Slyc-GM	0.107873	Unk	0.105283	0.0300639	Slyc-GM	0.101538	Unk	0.0765569	0.0234817	Slyc-GM	0.0733914	Unk	0.0732555	0.0197883	Slyc-GM	0.072152	Unk	0.137058	0.0294518	Slyc-GM	0.135462	Unk	0.15795	0.0282881	Slyc-GM	0.15878	Unk	0.212841	0.0362496	Slyc-GM	0.212109	Unk	0.182335	0.0254135	Slyc-GM	0.182054	Unk	0.20014	0.0352412	Slyc-GM	0.197036																															Unk	0.172709	0.0343703	Slyc-GM	0.170828	Unk	0.0149934	0.0063101	Slyc-GM	0.0151557	Unk	0.0166538	0.00530165	Slyc-GM	0.0160552	Unk	0.00974709	0.00423767	Slyc-GM	0.00864096	Unk	0.0199281	0.00266612	Slyc-GM	0.0195156	Unk	0.0115427	0.00940972	Slyc-GM	0.00758072	Unk	0.0285903	0.00797426	Slyc-GM	0.0292165	Unk	0.0401691	0.0100245	Slyc-GM	0.0390011	Unk	0.052723	0.0265385	Slyc-GM	0.0452348	Unk	0.282834	0.0889475	Slyc-GM	0.274513	Unk	0.0944851	0.0200235	Slyc-GM	0.0922194	Unk	0.0376438	0.0196123	Slyc-GM	0.0336342
XP_004242831	Unk		Unk	0.144868	0.0278853	Slyc-GM	0.144237	Unk	0.0755752	0.0224522	Slyc-GM	0.0711622	Unk	0.075658	0.0180262	Slyc-GM	0.0734082	Unk	0.0992141	0.0321928	Slyc-GM	0.0947523	Unk	0.0770437	0.0256064	Slyc-GM	0.0755276	Unk	0.1004	0.0300376	Slyc-GM	0.0957711	Unk	0.0937375	0.0287855	Slyc-GM	0.0895005	Unk	0.12915	0.027708	Slyc-GM	0.125797	Unk	0.290094	0.048961	Slyc-GM	0.292337	Unk	0.130934	0.0229523	Slyc-GM	0.127113	Unk	0.223665	0.0339591	Slyc-GM	0.219806																															Unk	0.144868	0.0278853	Slyc-GM	0.144237	Unk	0.0605796	0.020168	Slyc-GM	0.0588411	Unk	0.0400683	0.0127759	Slyc-GM	0.0393293	Unk	0.0240057	0.010286	Slyc-GM	0.0214436	Unk	0.0666794	0.0198459	Slyc-GM	0.0661339	Unk	0.103545	0.0311465	Slyc-GM	0.102832	Unk	0.0631066	0.0139384	Slyc-GM	0.0622973	Unk	0.0692384	0.0155565	Slyc-GM	0.0677663	Unk	0.352666	0.0959479	Slyc-GM	0.357179	Unk	0.187833	0.0523066	Slyc-GM	0.182951	Unk	0.0957398	0.0168514	Slyc-GM	0.0962217	Unk	0.366491	0.0935604	Slyc-GM	0.358251
XP_004236278	Unk		Unk	0.161936	0.0285279	Slyc-GM	0.163456	Unk	0.112366	0.0280029	Slyc-GM	0.112249	Unk	0.0863497	0.0231232	Slyc-GM	0.0861588	Unk	0.101232	0.0340879	Slyc-GM	0.0936972	Unk	0.0771592	0.0233721	Slyc-GM	0.0740886	Unk	0.105248	0.0294921	Slyc-GM	0.105961	Unk	0.131699	0.0303799	Slyc-GM	0.127615	Unk	0.168339	0.0255029	Slyc-GM	0.1659	Unk	0.246779	0.0460259	Slyc-GM	0.24924	Unk	0.163152	0.0260046	Slyc-GM	0.162926	Unk	0.142292	0.0208771	Slyc-GM	0.142004																															Unk	0.161936	0.0285279	Slyc-GM	0.163456	Unk	0.0131143	0.00711705	Slyc-GM	0.0115877	Unk	0.0154557	0.00620664	Slyc-GM	0.0144348	Unk	0.00866396	0.00447903	Slyc-GM	0.00739902	Unk	0.0196111	0.00291139	Slyc-GM	0.019305	Unk	0.00610174	0.00388787	Slyc-GM	0.00507698	Unk	0.0317437	0.00982495	Slyc-GM	0.0307389	Unk	0.0338118	0.00902508	Slyc-GM	0.0330492	Unk	0.0210249	0.0101475	Slyc-GM	0.0187907	Unk	0.123382	0.04192	Slyc-GM	0.113295	Unk	0.0471702	0.0101802	Slyc-GM	0.0475971	Unk	0.0151313	0.00861145	Slyc-GM	0.0131
XP_010320179	Unk		Unk	0.17076	0.0283239	Slyc-GM	0.168737	Unk	0.146901	0.0278626	Slyc-GM	0.143556	Unk	0.217628	0.0314252	Slyc-GM	0.217752	Unk	0.147155	0.0303889	Slyc-GM	0.144665	Unk	0.0772612	0.0184924	Slyc-GM	0.0759627	Unk	0.0776847	0.0231872	Slyc-GM	0.0757395	Unk	0.121206	0.0266123	Slyc-GM	0.119	Unk	0.157897	0.026303	Slyc-GM	0.154757	Unk	0.327935	0.0578795	Slyc-GM	0.325141	Unk	0.1871	0.0266972	Slyc-GM	0.185843	Unk	0.229338	0.0374468	Slyc-GM	0.224083																															Unk	0.17076	0.0283239	Slyc-GM	0.168737	Unk	0.049269	0.0133385	Slyc-GM	0.0480058	Unk	0.0457478	0.0111223	Slyc-GM	0.0457101	Unk	0.0284296	0.00787597	Slyc-GM	0.0286818	Unk	0.0345398	0.00975537	Slyc-GM	0.033969	Unk	0.0144705	0.00899696	Slyc-GM	0.0119211	Unk	0.0339681	0.00834659	Slyc-GM	0.0339612	Unk	0.046019	0.0103032	Slyc-GM	0.0453923	Unk	0.149114	0.075361	Slyc-GM	0.132587	Unk	0.113411	0.0365719	Slyc-GM	0.108665	Unk	0.0647256	0.0101993	Slyc-GM	0.0641965	Unk	0.0850987	0.0447774	Slyc-GM	0.0741733
NP_001233965	Unk		Unk	0.182796	0.0282142	Slyc-GM	0.180717	Unk	0.063976	0.0167145	Slyc-GM	0.062285	Unk	0.0721884	0.0158997	Slyc-GM	0.0706769	Unk	0.0981297	0.0271089	Slyc-GM	0.0948859	Unk	0.0773207	0.0213978	Slyc-GM	0.0740979	Unk	0.100085	0.0269092	Slyc-GM	0.0977847	Unk	0.150964	0.0273577	Slyc-GM	0.149427	Unk	0.182259	0.0277273	Slyc-GM	0.176985	Unk	0.202337	0.0421362	Slyc-GM	0.199009	Unk	0.188828	0.0250694	Slyc-GM	0.187962	Unk	0.119433	0.0209023	Slyc-GM	0.119024																															Unk	0.182796	0.0282142	Slyc-GM	0.180717	Unk	0.0282854	0.00868015	Slyc-GM	0.0276287	Unk	0.0110158	0.0041343	Slyc-GM	0.0103454	Unk	0.00687714	0.00388464	Slyc-GM	0.00626707	Unk	0.0249343	0.00552115	Slyc-GM	0.0237578	Unk	0.022557	0.0113629	Slyc-GM	0.020386	Unk	0.0388541	0.010037	Slyc-GM	0.0388969	Unk	0.039933	0.00989478	Slyc-GM	0.0391311	Unk	0.0296389	0.0137976	Slyc-GM	0.028197	Unk	0.0435798	0.0127528	Slyc-GM	0.0424499	Unk	0.0679095	0.012881	Slyc-GM	0.0684213	Unk	0.0166618	0.00986978	Slyc-GM	0.0140978
XP_010315222	Unk		Unk	0.168705	0.0372752	Slyc-GM	0.165782	Unk	0.157645	0.0358738	Slyc-GM	0.154554	Unk	0.139715	0.0280033	Slyc-GM	0.139518	Unk	0.104556	0.0290109	Slyc-GM	0.101194	Unk	0.0781914	0.0245369	Slyc-GM	0.073269	Unk	0.0774216	0.0253713	Slyc-GM	0.0727333	Unk	0.13291	0.0328548	Slyc-GM	0.13321	Unk	0.171751	0.0355344	Slyc-GM	0.173019	Unk	0.336152	0.0439142	Slyc-GM	0.333723	Unk	0.183214	0.0313185	Slyc-GM	0.178873	Unk	0.237369	0.0379156	Slyc-GM	0.234027																															Unk	0.168705	0.0372752	Slyc-GM	0.165782	Unk	0.0767591	0.0218753	Slyc-GM	0.0761828	Unk	0.052664	0.01214	Slyc-GM	0.0535846	Unk	0.0487272	0.0151058	Slyc-GM	0.0486536	Unk	0.0840527	0.0281678	Slyc-GM	0.0820862	Unk	0.0734002	0.0363273	Slyc-GM	0.0658072	Unk	0.0599798	0.0150674	Slyc-GM	0.0585818	Unk	0.0798178	0.0149561	Slyc-GM	0.0782829	Unk	0.238717	0.0883	Slyc-GM	0.222136	Unk	0.132916	0.0381167	Slyc-GM	0.126917	Unk	0.10915	0.0175753	Slyc-GM	0.109321	Unk	0.239755	0.0740319	Slyc-GM	0.237912
XP_004232651	Unk		Unk	0.200163	0.0342943	Slyc-GM	0.197658	Unk	0.182788	0.0304225	Slyc-GM	0.179434	Unk	0.160763	0.0279658	Slyc-GM	0.159039	Unk	0.100848	0.027068	Slyc-GM	0.0986345	Unk	0.07846	0.0219737	Slyc-GM	0.07528	Unk	0.0766749	0.021898	Slyc-GM	0.0751429	Unk	0.131508	0.0307106	Slyc-GM	0.128476	Unk	0.153716	0.0297204	Slyc-GM	0.14811	Unk	0.372705	0.048564	Slyc-GM	0.369699	Unk	0.205218	0.0321188	Slyc-GM	0.201539	Unk	0.273657	0.0427913	Slyc-GM	0.273644																															Unk	0.200163	0.0342943	Slyc-GM	0.197658	Unk	0.197236	0.0345534	Slyc-GM	0.19354	Unk	0.120031	0.024669	Slyc-GM	0.116845	Unk	0.0747815	0.0198987	Slyc-GM	0.0735942	Unk	0.0943008	0.024906	Slyc-GM	0.09138	Unk	0.0742325	0.0247016	Slyc-GM	0.0719591	Unk	0.0847168	0.0213826	Slyc-GM	0.0789123	Unk	0.0891008	0.0183428	Slyc-GM	0.0873035	Unk	0.172412	0.069198	Slyc-GM	0.16062	Unk	0.109607	0.0324199	Slyc-GM	0.104726	Unk	0.123142	0.0208226	Slyc-GM	0.120573	Unk	0.20281	0.0700768	Slyc-GM	0.197661
XP_004231870	Unk		Unk	0.170794	0.0329487	Slyc-GM	0.168365	Unk	0.134809	0.0239826	Slyc-GM	0.132388	Unk	0.170135	0.0236695	Slyc-GM	0.168985	Unk	0.10123	0.0239722	Slyc-GM	0.0979358	Unk	0.0786118	0.0185914	Slyc-GM	0.0766728	Unk	0.110788	0.0239458	Slyc-GM	0.109906	Unk	0.160493	0.041931	Slyc-GM	0.15398	Unk	0.16779	0.0298305	Slyc-GM	0.16696	Unk	0.234009	0.0439881	Slyc-GM	0.231912	Unk	0.179493	0.0305246	Slyc-GM	0.175945	Unk	0.140932	0.0233604	Slyc-GM	0.13859																															Unk	0.170794	0.0329487	Slyc-GM	0.168365	Unk	0.262361	0.0404887	Slyc-GM	0.255461	Unk	0.0810873	0.0169385	Slyc-GM	0.0822592	Unk	0.0428126	0.0131783	Slyc-GM	0.0409604	Unk	0.0580596	0.0164719	Slyc-GM	0.0565964	Unk	0.075567	0.0202995	Slyc-GM	0.074746	Unk	0.0684875	0.0134902	Slyc-GM	0.0660177	Unk	0.0751138	0.0156212	Slyc-GM	0.0754355	Unk	0.0828768	0.0454444	Slyc-GM	0.0740065	Unk	0.133456	0.0360828	Slyc-GM	0.127582	Unk	0.0939538	0.0162151	Slyc-GM	0.0932668	Unk	0.108991	0.0496201	Slyc-GM	0.0968076
XP_004230059	Unk		Unk	0.142012	0.0279296	Slyc-GM	0.141703	Unk	0.156118	0.0334386	Slyc-GM	0.150191	Unk	0.126953	0.0263165	Slyc-GM	0.126467	Unk	0.0747578	0.0211719	Slyc-GM	0.072466	Unk	0.0788807	0.0252999	Slyc-GM	0.0751451	Unk	0.141806	0.044231	Slyc-GM	0.136598	Unk	0.0821276	0.0208192	Slyc-GM	0.0805295	Unk	0.129369	0.02623	Slyc-GM	0.127922	Unk	0.259751	0.037245	Slyc-GM	0.258798	Unk	0.138542	0.0266213	Slyc-GM	0.140009	Unk	0.18535	0.0317436	Slyc-GM	0.184617																															Unk	0.142012	0.0279296	Slyc-GM	0.141703	Unk	0.0518898	0.0143474	Slyc-GM	0.0498441	Unk	0.0271859	0.00721229	Slyc-GM	0.0260324	Unk	0.00940108	0.00342925	Slyc-GM	0.00931608	Unk	0.023715	0.00403364	Slyc-GM	0.023246	Unk	0.00521466	0.00305911	Slyc-GM	0.00526893	Unk	0.0253448	0.00749535	Slyc-GM	0.0237618	Unk	0.0224147	0.00652183	Slyc-GM	0.0214603	Unk	0.0713731	0.0334563	Slyc-GM	0.0647685	Unk	0.0769523	0.0226278	Slyc-GM	0.0752094	Unk	0.0573036	0.0132934	Slyc-GM	0.0555205	Unk	0.0927738	0.0351356	Slyc-GM	0.0896491
XP_010318301	Unk		Unk	0.138921	0.0273751	Slyc-GM	0.138939	Unk	0.0874741	0.0183701	Slyc-GM	0.0843792	Unk	0.0868183	0.0212343	Slyc-GM	0.0854194	Unk	0.0875974	0.0342336	Slyc-GM	0.0838383	Unk	0.0802188	0.0309327	Slyc-GM	0.0738349	Unk	0.0926276	0.0283142	Slyc-GM	0.0888369	Unk	0.127716	0.0325622	Slyc-GM	0.123157	Unk	0.136392	0.026652	Slyc-GM	0.132164	Unk	0.173491	0.0387019	Slyc-GM	0.17264	Unk	0.152886	0.0274756	Slyc-GM	0.153434	Unk	0.0785209	0.0154901	Slyc-GM	0.0805001																															Unk	0.138921	0.0273751	Slyc-GM	0.138939	Unk	0.0230668	0.00989239	Slyc-GM	0.0221862	Unk	0.00959751	0.00403662	Slyc-GM	0.00934845	Unk	0.0151053	0.00678874	Slyc-GM	0.0149693	Unk	0.028317	0.00622052	Slyc-GM	0.0275856	Unk	0.0238017	0.0123856	Slyc-GM	0.021186	Unk	0.0226698	0.00696945	Slyc-GM	0.0220611	Unk	0.0430215	0.0110117	Slyc-GM	0.04268	Unk	0.0186428	0.00835933	Slyc-GM	0.0169608	Unk	0.0391487	0.0153758	Slyc-GM	0.0360219	Unk	0.0488059	0.0106884	Slyc-GM	0.0477365	Unk	0.0141523	0.00737354	Slyc-GM	0.0124523
XP_004229642	Unk		Unk	0.154717	0.0270125	Slyc-GM	0.157299	Unk	0.118177	0.0244383	Slyc-GM	0.118403	Unk	0.148234	0.0254579	Slyc-GM	0.146862	Unk	0.10882	0.0259013	Slyc-GM	0.104232	Unk	0.0806741	0.018447	Slyc-GM	0.0784079	Unk	0.106534	0.0237312	Slyc-GM	0.104026	Unk	0.140305	0.0317939	Slyc-GM	0.132208	Unk	0.147873	0.0266967	Slyc-GM	0.145356	Unk	0.232381	0.0447778	Slyc-GM	0.228136	Unk	0.148976	0.0247096	Slyc-GM	0.143964	Unk	0.135076	0.0269165	Slyc-GM	0.132408																															Unk	0.154717	0.0270125	Slyc-GM	0.157299	Unk	0.0267529	0.00871965	Slyc-GM	0.0255632	Unk	0.0379743	0.0125241	Slyc-GM	0.0364314	Unk	0.0217364	0.0101655	Slyc-GM	0.0195044	Unk	0.0419422	0.0133099	Slyc-GM	0.0404569	Unk	0.0363415	0.0161052	Slyc-GM	0.0329971	Unk	0.0314909	0.0102566	Slyc-GM	0.0298733	Unk	0.0397668	0.00960539	Slyc-GM	0.0401994	Unk	0.0362508	0.0262833	Slyc-GM	0.0293445	Unk	0.0527607	0.0197584	Slyc-GM	0.0506033	Unk	0.0750671	0.0152682	Slyc-GM	0.0744041	Unk	0.022946	0.0162142	Slyc-GM	0.0193697
NP_001234779	Unk		Unk	0.140122	0.0249442	Slyc-GM	0.139351	Unk	0.192476	0.0361619	Slyc-GM	0.185315	Unk	0.181717	0.0274394	Slyc-GM	0.177874	Unk	0.101122	0.0313117	Slyc-GM	0.0948411	Unk	0.0807239	0.0230959	Slyc-GM	0.0769377	Unk	0.116993	0.0282903	Slyc-GM	0.114821	Unk	0.0957903	0.0188163	Slyc-GM	0.0956935	Unk	0.128579	0.0232994	Slyc-GM	0.124878	Unk	0.302749	0.0524871	Slyc-GM	0.30324	Unk	0.140253	0.0226044	Slyc-GM	0.137503	Unk	0.179807	0.0292163	Slyc-GM	0.179195																															Unk	0.140122	0.0249442	Slyc-GM	0.139351	Unk	0.0833633	0.0171413	Slyc-GM	0.0815892	Unk	0.0461771	0.0125286	Slyc-GM	0.0441111	Unk	0.0162014	0.00669245	Slyc-GM	0.0156538	Unk	0.044882	0.0125006	Slyc-GM	0.0441432	Unk	0.0282154	0.0140758	Slyc-GM	0.0253806	Unk	0.0394783	0.00981126	Slyc-GM	0.0388083	Unk	0.0498239	0.00983447	Slyc-GM	0.0482027	Unk	0.0195202	0.0128194	Slyc-GM	0.0158984	Unk	0.0852645	0.0273727	Slyc-GM	0.0845694	Unk	0.0662564	0.014177	Slyc-GM	0.065043	Unk	0.0434357	0.0265626	Slyc-GM	0.0376245
XP_004240767	Unk		Unk	0.214468	0.0333879	Slyc-GM	0.213194	Unk	0.209141	0.0420454	Slyc-GM	0.203364	Unk	0.187916	0.0325688	Slyc-GM	0.181455	Unk	0.104959	0.0313262	Slyc-GM	0.0986982	Unk	0.08107	0.0223096	Slyc-GM	0.0770905	Unk	0.10944	0.0304865	Slyc-GM	0.108935	Unk	0.153027	0.0313315	Slyc-GM	0.150555	Unk	0.217426	0.0335502	Slyc-GM	0.21848	Unk	0.311059	0.052005	Slyc-GM	0.310408	Unk	0.235066	0.0292293	Slyc-GM	0.231556	Unk	0.344794	0.0487914	Slyc-SM	0.339472																															Unk	0.214468	0.0333879	Slyc-GM	0.213194	Unk	0.0545046	0.0228699	Slyc-GM	0.0482924	Unk	0.0891127	0.0189112	Slyc-GM	0.087377	Unk	0.0438668	0.0129271	Slyc-GM	0.0421504	Unk	0.0358058	0.00949577	Slyc-GM	0.033359	Unk	0.0205534	0.0113054	Slyc-GM	0.0190399	Unk	0.029034	0.00885271	Slyc-GM	0.0265753	Unk	0.0371042	0.00945937	Slyc-GM	0.0365866	Unk	0.0431552	0.0184319	Slyc-GM	0.0375815	Unk	0.405711	0.0907046	Slyc-GM	0.4085	Unk	0.0751395	0.0136575	Slyc-GM	0.0743539	Unk	0.0360793	0.0206883	Slyc-GM	0.0311819
XP_010320984	Unk		Unk	0.178032	0.0330684	Slyc-GM	0.17384	Unk	0.167196	0.0309764	Slyc-GM	0.16482	Unk	0.137339	0.0230482	Slyc-GM	0.133805	Unk	0.0651611	0.0199962	Slyc-GM	0.0618552	Unk	0.0810937	0.0213988	Slyc-GM	0.0797178	Unk	0.111145	0.0271689	Slyc-GM	0.110775	Unk	0.177944	0.0346534	Slyc-GM	0.174673	Unk	0.172197	0.030867	Slyc-GM	0.168527	Unk	0.202536	0.0421338	Slyc-GM	0.199703	Unk	0.209881	0.0326329	Slyc-GM	0.206548	Unk	0.138954	0.0267098	Slyc-GM	0.138191																															Unk	0.178032	0.0330684	Slyc-GM	0.17384	Unk	0.0906498	0.0245766	Slyc-GM	0.0873554	Unk	0.060146	0.0160323	Slyc-GM	0.0600456	Unk	0.036838	0.0133215	Slyc-GM	0.0365681	Unk	0.0556296	0.0187216	Slyc-GM	0.0536961	Unk	0.0391331	0.0188719	Slyc-GM	0.0345762	Unk	0.0446024	0.0119296	Slyc-GM	0.0434674	Unk	0.0692855	0.013442	Slyc-GM	0.068327	Unk	0.0643123	0.0438065	Slyc-GM	0.0541865	Unk	0.0724106	0.0255374	Slyc-GM	0.0696791	Unk	0.0861399	0.0149934	Slyc-GM	0.0859544	Unk	0.0554243	0.0269637	Slyc-GM	0.0489334
XP_004251293	Unk		Unk	0.146254	0.0298856	Slyc-GM	0.145586	Unk	0.103771	0.0279422	Slyc-GM	0.101596	Unk	0.0895262	0.0215349	Slyc-GM	0.0869986	Unk	0.12922	0.0360787	Slyc-GM	0.124897	Unk	0.0821009	0.0268556	Slyc-GM	0.0767622	Unk	0.0696458	0.0226145	Slyc-GM	0.0662488	Unk	0.130998	0.0346692	Slyc-GM	0.128854	Unk	0.137875	0.0268626	Slyc-GM	0.138034	Unk	0.172053	0.0328052	Slyc-GM	0.172725	Unk	0.139985	0.0318628	Slyc-GM	0.138149	Unk	0.0912451	0.0167902	Slyc-GM	0.0902944																															Unk	0.146254	0.0298856	Slyc-GM	0.145586	Unk	0.0345621	0.0120549	Slyc-GM	0.0344943	Unk	0.0125931	0.00529714	Slyc-GM	0.0112261	Unk	0.00898742	0.00414701	Slyc-GM	0.00839799	Unk	0.033056	0.00828885	Slyc-GM	0.0319691	Unk	0.0126706	0.00772043	Slyc-GM	0.0110399	Unk	0.0191485	0.00641385	Slyc-GM	0.0188644	Unk	0.0287387	0.00700465	Slyc-GM	0.0282813	Unk	0.0349037	0.0144003	Slyc-GM	0.0332917	Unk	0.032676	0.0106897	Slyc-GM	0.0316705	Unk	0.0454593	0.0105211	Slyc-GM	0.0454041	Unk	0.0214617	0.00931855	Slyc-GM	0.0205708
XP_004232137	Unk		Unk	0.144536	0.0325584	Slyc-GM	0.139363	Unk	0.136295	0.0236762	Slyc-GM	0.135202	Unk	0.116671	0.0224579	Slyc-GM	0.115092	Unk	0.0987497	0.0277461	Slyc-GM	0.0963702	Unk	0.0830251	0.0236493	Slyc-GM	0.0810474	Unk	0.0984437	0.026639	Slyc-GM	0.0963189	Unk	0.104037	0.0265892	Slyc-GM	0.103544	Unk	0.116651	0.0264095	Slyc-GM	0.11488	Unk	0.255535	0.0432621	Slyc-GM	0.255449	Unk	0.136509	0.0286344	Slyc-GM	0.135846	Unk	0.240468	0.0329115	Slyc-GM	0.237729																															Unk	0.144536	0.0325584	Slyc-GM	0.139363	Unk	0.113727	0.0267178	Slyc-GM	0.113897	Unk	0.0563439	0.0113531	Slyc-GM	0.055039	Unk	0.0440823	0.0108686	Slyc-GM	0.0440137	Unk	0.0719118	0.0217173	Slyc-GM	0.070535	Unk	0.0622741	0.0271388	Slyc-GM	0.0577699	Unk	0.0775127	0.0180702	Slyc-GM	0.0763636	Unk	0.0941631	0.0173647	Slyc-GM	0.0916994	Unk	0.147614	0.0644165	Slyc-GM	0.145629	Unk	0.0829291	0.030594	Slyc-GM	0.0800926	Unk	0.174593	0.0325354	Slyc-GM	0.17287	Unk	0.2391	0.0878216	Slyc-GM	0.232453
XP_004232252	Unk		Unk	0.155385	0.0308051	Slyc-GM	0.153555	Unk	0.105491	0.0253579	Slyc-GM	0.10031	Unk	0.111688	0.0250249	Slyc-GM	0.108573	Unk	0.115368	0.0312495	Slyc-GM	0.115187	Unk	0.0830754	0.0232324	Slyc-GM	0.0810893	Unk	0.121489	0.0287286	Slyc-GM	0.119791	Unk	0.122289	0.0258193	Slyc-GM	0.119815	Unk	0.142725	0.0297501	Slyc-GM	0.142473	Unk	0.354401	0.0528526	Slyc-GM	0.348608	Unk	0.166853	0.0298306	Slyc-GM	0.16609	Unk	0.298759	0.0463455	Slyc-GM	0.297842																															Unk	0.155385	0.0308051	Slyc-GM	0.153555	Unk	0.0574755	0.0225503	Slyc-GM	0.0536405	Unk	0.0354536	0.0106061	Slyc-GM	0.0332284	Unk	0.0206495	0.00746785	Slyc-GM	0.0195331	Unk	0.0341946	0.0101772	Slyc-GM	0.0330639	Unk	0.0159596	0.0114073	Slyc-GM	0.0119728	Unk	0.032967	0.00870956	Slyc-GM	0.0318744	Unk	0.0531532	0.0116205	Slyc-GM	0.0516615	Unk	0.124897	0.0623118	Slyc-GM	0.111704	Unk	0.402926	0.0793624	Slyc-GM	0.402883	Unk	0.0641969	0.0131616	Slyc-GM	0.0633966	Unk	0.127775	0.0576495	Slyc-GM	0.117011
XP_004245547	Unk		Unk	0.18258	0.0328458	Slyc-GM	0.178905	Unk	0.140471	0.024144	Slyc-GM	0.138977	Unk	0.152002	0.0267878	Slyc-GM	0.152079	Unk	0.0895998	0.0264954	Slyc-GM	0.0869412	Unk	0.0831744	0.0209867	Slyc-GM	0.0806333	Unk	0.120534	0.0265805	Slyc-GM	0.117162	Unk	0.143414	0.0307206	Slyc-GM	0.142411	Unk	0.167527	0.0290473	Slyc-GM	0.170124	Unk	0.25248	0.0462542	Slyc-GM	0.24968	Unk	0.191281	0.028332	Slyc-GM	0.189765	Unk	0.156471	0.0240834	Slyc-GM	0.156865																															Unk	0.18258	0.0328458	Slyc-GM	0.178905	Unk	0.251804	0.0391775	Slyc-GM	0.25005	Unk	0.110082	0.0201747	Slyc-GM	0.109687	Unk	0.0659027	0.0172833	Slyc-GM	0.0646457	Unk	0.0863688	0.0197427	Slyc-GM	0.0846388	Unk	0.071342	0.0235473	Slyc-GM	0.0704464	Unk	0.102618	0.0178036	Slyc-GM	0.102997	Unk	0.106154	0.0180653	Slyc-GM	0.106813	Unk	0.0918614	0.0413715	Slyc-GM	0.0869508	Unk	0.0705832	0.0247807	Slyc-GM	0.065464	Unk	0.121436	0.014994	Slyc-GM	0.121066	Unk	0.0661054	0.037603	Slyc-GM	0.0561127
XP_004244463	Unk		Unk	0.152202	0.0303122	Slyc-GM	0.151002	Unk	0.136683	0.0299891	Slyc-GM	0.138162	Unk	0.179596	0.0310358	Slyc-GM	0.17639	Unk	0.128885	0.0279953	Slyc-GM	0.128655	Unk	0.0843299	0.0192303	Slyc-GM	0.0816222	Unk	0.0716135	0.0191812	Slyc-GM	0.071075	Unk	0.120378	0.0236669	Slyc-GM	0.119286	Unk	0.137691	0.0265631	Slyc-GM	0.138141	Unk	0.308251	0.0498341	Slyc-GM	0.307631	Unk	0.155949	0.024843	Slyc-GM	0.15413	Unk	0.159116	0.0253532	Slyc-GM	0.158202																															Unk	0.152202	0.0303122	Slyc-GM	0.151002	Unk	0.0961643	0.0209151	Slyc-GM	0.0938411	Unk	0.0480082	0.0117282	Slyc-GM	0.0476128	Unk	0.0277873	0.00808457	Slyc-GM	0.0270706	Unk	0.0330535	0.0089638	Slyc-GM	0.031412	Unk	0.0137066	0.0079522	Slyc-GM	0.0119328	Unk	0.0336766	0.00937289	Slyc-GM	0.0325145	Unk	0.0395853	0.00984398	Slyc-GM	0.0380809	Unk	0.0201477	0.00928669	Slyc-GM	0.0179613	Unk	0.0809035	0.0242559	Slyc-GM	0.0744349	Unk	0.0486998	0.0101722	Slyc-GM	0.0486868	Unk	0.0173261	0.00839102	Slyc-GM	0.0154828
XP_004228529	Unk		Unk	0.158931	0.0341691	Slyc-GM	0.15474	Unk	0.139999	0.0246057	Slyc-GM	0.138952	Unk	0.136489	0.022905	Slyc-GM	0.135114	Unk	0.081427	0.0207707	Slyc-GM	0.0797259	Unk	0.0845119	0.0226633	Slyc-GM	0.0792297	Unk	0.0939458	0.0270995	Slyc-GM	0.0889775	Unk	0.126465	0.0301712	Slyc-GM	0.125586	Unk	0.163369	0.0317292	Slyc-GM	0.158508	Unk	0.229561	0.0457969	Slyc-GM	0.229654	Unk	0.156082	0.0280546	Slyc-GM	0.149655	Unk	0.132933	0.0247114	Slyc-GM	0.130255																															Unk	0.158931	0.0341691	Slyc-GM	0.15474	Unk	0.269112	0.0404926	Slyc-GM	0.263345	Unk	0.104787	0.018548	Slyc-GM	0.103763	Unk	0.0497435	0.0144774	Slyc-GM	0.0489938	Unk	0.0981965	0.0221234	Slyc-GM	0.0932433	Unk	0.0840206	0.0257854	Slyc-GM	0.0826467	Unk	0.0776307	0.0161648	Slyc-GM	0.0762633	Unk	0.0949921	0.0171668	Slyc-GM	0.0946163	Unk	0.0161501	0.0089479	Slyc-GM	0.0139762	Unk	0.0536125	0.0193346	Slyc-GM	0.0490423	Unk	0.097874	0.0168024	Slyc-GM	0.0953148	Unk	0.0260809	0.0135263	Slyc-GM	0.0236512
XP_004232977	Unk		Unk	0.13047	0.0329663	Slyc-GM	0.125622	Unk	0.119325	0.0250065	Slyc-GM	0.115897	Unk	0.142034	0.0201631	Slyc-GM	0.141216	Unk	0.0924035	0.0247794	Slyc-GM	0.0903265	Unk	0.0848172	0.0287067	Slyc-GM	0.0802929	Unk	0.10828	0.0391804	Slyc-GM	0.1014	Unk	0.115599	0.0324667	Slyc-GM	0.108925	Unk	0.130941	0.0311449	Slyc-GM	0.125999	Unk	0.261591	0.0508489	Slyc-GM	0.256171	Unk	0.137232	0.0290386	Slyc-GM	0.135651	Unk	0.171835	0.0273817	Slyc-GM	0.169528																															Unk	0.13047	0.0329663	Slyc-GM	0.125622	Unk	0.123234	0.0256698	Slyc-GM	0.119786	Unk	0.0646811	0.0153167	Slyc-GM	0.0628538	Unk	0.0344	0.011507	Slyc-GM	0.0322889	Unk	0.0600966	0.0198065	Slyc-GM	0.0568358	Unk	0.0424049	0.0220908	Slyc-GM	0.0405444	Unk	0.0412647	0.0119319	Slyc-GM	0.0405533	Unk	0.0688343	0.0142616	Slyc-GM	0.0680872	Unk	0.0634303	0.0311803	Slyc-GM	0.0565099	Unk	0.223071	0.0581592	Slyc-GM	0.215067	Unk	0.075614	0.0142447	Slyc-GM	0.074468	Unk	0.0587737	0.0353867	Slyc-GM	0.0508064
XP_004248194	Unk		Unk	0.207	0.0390453	Slyc-GM	0.206858	Unk	0.149825	0.028192	Slyc-GM	0.144118	Unk	0.170256	0.0255518	Slyc-GM	0.170054	Unk	0.109676	0.0301573	Slyc-GM	0.105224	Unk	0.0850429	0.0219387	Slyc-GM	0.082163	Unk	0.11118	0.0293199	Slyc-GM	0.108155	Unk	0.173499	0.0375792	Slyc-GM	0.167039	Unk	0.214674	0.035713	Slyc-GM	0.207028	Unk	0.426913	0.0648236	Slyc-SM	0.429081	Unk	0.251162	0.0356939	Slyc-GM	0.252331	Unk	0.335896	0.0401994	Slyc-SM	0.33713																															Unk	0.207	0.0390453	Slyc-GM	0.206858	Unk	0.095701	0.0259128	Slyc-GM	0.0938029	Unk	0.030853	0.0104723	Slyc-GM	0.0291072	Unk	0.0154188	0.0071725	Slyc-GM	0.014135	Unk	0.029465	0.00780647	Slyc-GM	0.0274662	Unk	0.0466545	0.0198086	Slyc-GM	0.0444298	Unk	0.0608092	0.0123999	Slyc-GM	0.0585824	Unk	0.0689533	0.0141021	Slyc-GM	0.0675583	Unk	0.101914	0.0387502	Slyc-GM	0.100319	Unk	0.0831312	0.0271891	Slyc-GM	0.0793781	Unk	0.0975467	0.0162304	Slyc-GM	0.0985533	Unk	0.146313	0.0608759	Slyc-GM	0.138045
XP_004241554	Unk		Unk	0.187267	0.0308559	Slyc-GM	0.185229	Unk	0.247597	0.0543528	Slyc-GM	0.233027	Unk	0.213051	0.0353961	Slyc-GM	0.212454	Unk	0.128755	0.0294475	Slyc-GM	0.125606	Unk	0.0850748	0.0241253	Slyc-GM	0.0789696	Unk	0.185304	0.0406918	Slyc-GM	0.185259	Unk	0.13156	0.0342918	Slyc-GM	0.124343	Unk	0.180562	0.0341857	Slyc-GM	0.175395	Unk	0.289573	0.0486825	Slyc-GM	0.289329	Unk	0.197135	0.0328595	Slyc-GM	0.191367	Unk	0.187223	0.0305063	Slyc-GM	0.181715																															Unk	0.187267	0.0308559	Slyc-GM	0.185229	Unk	0.183238	0.0384101	Slyc-GM	0.18234	Unk	0.0946176	0.0233538	Slyc-GM	0.0953524	Unk	0.0303334	0.0111868	Slyc-GM	0.0293231	Unk	0.0742645	0.0241215	Slyc-GM	0.0702261	Unk	0.102706	0.0351892	Slyc-GM	0.100236	Unk	0.0767352	0.0169381	Slyc-GM	0.0760824	Unk	0.0776612	0.0190477	Slyc-GM	0.0766244	Unk	0.178569	0.0536032	Slyc-GM	0.170622	Unk	0.196566	0.0544293	Slyc-GM	0.197466	Unk	0.108884	0.0195709	Slyc-GM	0.10812	Unk	0.144973	0.0618098	Slyc-GM	0.14209
XP_004237571	Unk		Unk	0.079187	0.0199453	Slyc-GM	0.0793329	Unk	0.144528	0.0327013	Slyc-GM	0.140155	Unk	0.153717	0.0293977	Slyc-GM	0.150764	Unk	0.12122	0.0372636	Slyc-GM	0.114599	Unk	0.0852705	0.0256778	Slyc-GM	0.0805381	Unk	0.0639066	0.0189691	Slyc-GM	0.0628417	Unk	0.0621603	0.017645	Slyc-GM	0.0597586	Unk	0.074662	0.0160936	Slyc-GM	0.0758005	Unk	0.193531	0.0385898	Slyc-GM	0.189829	Unk	0.0863088	0.019388	Slyc-GM	0.0857382	Unk	0.0912337	0.0172014	Slyc-GM	0.0928256																															Unk	0.079187	0.0199453	Slyc-GM	0.0793329	Unk	0.043341	0.0133589	Slyc-GM	0.042	Unk	0.0370473	0.0100961	Slyc-GM	0.0367255	Unk	0.0207041	0.00706908	Slyc-GM	0.0192373	Unk	0.0498819	0.014093	Slyc-GM	0.0478882	Unk	0.0208961	0.0129668	Slyc-GM	0.0186019	Unk	0.0224002	0.00709398	Slyc-GM	0.0222868	Unk	0.0292418	0.00785183	Slyc-GM	0.0293254	Unk	0.00639027	0.00367611	Slyc-GM	0.00557585	Unk	0.033834	0.0107125	Slyc-GM	0.0322305	Unk	0.0420508	0.00957919	Slyc-GM	0.0421396	Unk	0.00897318	0.00628872	Slyc-GM	0.00694576
XP_004242516	Unk		Unk	0.125435	0.0269187	Slyc-GM	0.12411	Unk	0.113427	0.0212681	Slyc-GM	0.113064	Unk	0.126675	0.0230994	Slyc-GM	0.126029	Unk	0.111576	0.0385409	Slyc-GM	0.103074	Unk	0.0859292	0.02656	Slyc-GM	0.0809405	Unk	0.100005	0.0267352	Slyc-GM	0.0997145	Unk	0.124021	0.0309748	Slyc-GM	0.121554	Unk	0.121277	0.0258542	Slyc-GM	0.118349	Unk	0.111166	0.0242694	Slyc-GM	0.109768	Unk	0.0999733	0.0202526	Slyc-GM	0.0978411	Unk	0.0532081	0.00992313	Slyc-GM	0.0534604																															Unk	0.125435	0.0269187	Slyc-GM	0.12411	Unk	0.0430041	0.0164806	Slyc-GM	0.0407527	Unk	0.0115373	0.00527598	Slyc-GM	0.0112191	Unk	0.00760072	0.00395402	Slyc-GM	0.00702269	Unk	0.0198082	0.00241262	Slyc-GM	0.0197512	Unk	0.0145797	0.0099807	Slyc-GM	0.0121843	Unk	0.0246584	0.0104878	Slyc-GM	0.0225578	Unk	0.0333623	0.0102946	Slyc-GM	0.0314987	Unk	0.00762026	0.0050143	Slyc-GM	0.00650972	Unk	0.0131731	0.00386009	Slyc-GM	0.0125349	Unk	0.0304121	0.00881168	Slyc-GM	0.0289634	Unk	0.00389644	0.00283493	Slyc-GM	0.00310646
XP_004241362	Unk		Unk	0.0899458	0.0217976	Slyc-GM	0.0888052	Unk	0.22071	0.0491302	Slyc-GM	0.213033	Unk	0.165816	0.0372679	Slyc-GM	0.161384	Unk	0.123316	0.0377601	Slyc-GM	0.120537	Unk	0.0862584	0.0303086	Slyc-GM	0.0789103	Unk	0.069023	0.0214981	Slyc-GM	0.066804	Unk	0.064496	0.015429	Slyc-GM	0.0631147	Unk	0.075124	0.0184671	Slyc-GM	0.0744921	Unk	0.228014	0.0411784	Slyc-GM	0.227799	Unk	0.0902248	0.0178127	Slyc-GM	0.0880716	Unk	0.144188	0.0242567	Slyc-GM	0.145712																															Unk	0.0899458	0.0217976	Slyc-GM	0.0888052	Unk	0.0901588	0.0305196	Slyc-GM	0.0857355	Unk	0.0600313	0.0165953	Slyc-GM	0.0571869	Unk	0.0369663	0.0117596	Slyc-GM	0.0361767	Unk	0.0255044	0.00501605	Slyc-GM	0.0245255	Unk	0.00809995	0.00684816	Slyc-GM	0.00642778	Unk	0.0112634	0.00513232	Slyc-GM	0.0108981	Unk	0.0141964	0.00654072	Slyc-GM	0.0129259	Unk	0.0252838	0.0140567	Slyc-GM	0.022787	Unk	0.0494212	0.0174809	Slyc-GM	0.0453104	Unk	0.0315363	0.0084668	Slyc-GM	0.030087	Unk	0.0126184	0.0076524	Slyc-GM	0.0106818
NP_001233803	Unk		Unk	0.143636	0.0332697	Slyc-GM	0.143814	Unk	0.0758504	0.019591	Slyc-GM	0.0741825	Unk	0.0997521	0.0204006	Slyc-GM	0.100422	Unk	0.0882833	0.027337	Slyc-GM	0.0866883	Unk	0.0872038	0.0242395	Slyc-GM	0.0838913	Unk	0.0893225	0.0261326	Slyc-GM	0.0884196	Unk	0.134969	0.0305775	Slyc-GM	0.136593	Unk	0.135639	0.0291552	Slyc-GM	0.132646	Unk	0.225927	0.0414156	Slyc-GM	0.222702	Unk	0.160565	0.0279392	Slyc-GM	0.158531	Unk	0.157172	0.0263819	Slyc-GM	0.156545																															Unk	0.143636	0.0332697	Slyc-GM	0.143814	Unk	0.0370086	0.0139493	Slyc-GM	0.035752	Unk	0.0577835	0.0114625	Slyc-GM	0.0580292	Unk	0.0347903	0.00823977	Slyc-GM	0.0351291	Unk	0.0310403	0.00617369	Slyc-GM	0.0295801	Unk	0.0101609	0.00644657	Slyc-GM	0.00897456	Unk	0.038844	0.0115118	Slyc-GM	0.0365794	Unk	0.0440784	0.0101419	Slyc-GM	0.0436561	Unk	0.0247346	0.0134635	Slyc-GM	0.0224572	Unk	0.0531377	0.0162069	Slyc-GM	0.0513776	Unk	0.0627067	0.0115628	Slyc-GM	0.0611811	Unk	0.0206779	0.0123037	Slyc-GM	0.0172247
XP_004230188	Unk		Unk	0.194282	0.0364618	Slyc-GM	0.185895	Unk	0.142109	0.0316476	Slyc-GM	0.137993	Unk	0.121097	0.0238123	Slyc-GM	0.117628	Unk	0.126501	0.0372514	Slyc-GM	0.124663	Unk	0.0875152	0.0249474	Slyc-GM	0.0853175	Unk	0.167532	0.0443342	Slyc-GM	0.166698	Unk	0.221404	0.0376676	Slyc-GM	0.225637	Unk	0.225773	0.0374842	Slyc-GM	0.223968	Unk	0.207175	0.0431365	Slyc-GM	0.206175	Unk	0.208042	0.0340787	Slyc-GM	0.210164	Unk	0.140278	0.0260151	Slyc-GM	0.138153																															Unk	0.194282	0.0364618	Slyc-GM	0.185895	Unk	0.0212545	0.00862779	Slyc-GM	0.0209338	Unk	0.0184914	0.00607211	Slyc-GM	0.017798	Unk	0.00782948	0.00400912	Slyc-GM	0.00772076	Unk	0.0190612	0.00227222	Slyc-GM	0.0188775	Unk	0.00370025	0.00307169	Slyc-GM	0.00305726	Unk	0.0390864	0.00990208	Slyc-GM	0.0381595	Unk	0.0557877	0.0135968	Slyc-GM	0.0546047	Unk	0.0501091	0.0258333	Slyc-GM	0.0415453	Unk	0.109526	0.0391399	Slyc-GM	0.104722	Unk	0.0844794	0.0193905	Slyc-GM	0.0828448	Unk	0.0576296	0.026894	Slyc-GM	0.0550146
XP_004251565	Unk		Unk	0.117367	0.0247958	Slyc-GM	0.116797	Unk	0.145477	0.0399567	Slyc-GM	0.144511	Unk	0.128958	0.0343345	Slyc-GM	0.127317	Unk	0.109518	0.0366034	Slyc-GM	0.102074	Unk	0.0876606	0.0234848	Slyc-GM	0.0846436	Unk	0.14139	0.0334422	Slyc-GM	0.140799	Unk	0.141943	0.0307996	Slyc-GM	0.136895	Unk	0.11901	0.0237474	Slyc-GM	0.119659	Unk	0.317326	0.0538617	Slyc-GM	0.318668	Unk	0.116225	0.0258478	Slyc-GM	0.113694	Unk	0.158504	0.0238882	Slyc-GM	0.155939																															Unk	0.117367	0.0247958	Slyc-GM	0.116797	Unk	0.0829162	0.0241541	Slyc-GM	0.0796392	Unk	0.0601154	0.017276	Slyc-GM	0.060224	Unk	0.0342894	0.0110121	Slyc-GM	0.0348191	Unk	0.0307615	0.00749991	Slyc-GM	0.0300393	Unk	0.0155778	0.00885765	Slyc-GM	0.0138943	Unk	0.0398989	0.0116884	Slyc-GM	0.0384575	Unk	0.0477716	0.010518	Slyc-GM	0.0464566	Unk	0.0155995	0.00850918	Slyc-GM	0.0146933	Unk	0.0999639	0.0290251	Slyc-GM	0.0960776	Unk	0.0725033	0.0142227	Slyc-GM	0.0706076	Unk	0.0102403	0.00655953	Slyc-GM	0.00881764
NP_001234613	Unk		Unk	0.154193	0.0242878	Slyc-GM	0.153302	Unk	0.258577	0.0369048	Slyc-GM	0.259922	Unk	0.219481	0.0303814	Slyc-GM	0.219224	Unk	0.146525	0.0316364	Slyc-GM	0.142824	Unk	0.0878081	0.0257166	Slyc-GM	0.0842934	Unk	0.125992	0.0281453	Slyc-GM	0.123223	Unk	0.124411	0.0260671	Slyc-GM	0.122738	Unk	0.140238	0.0226837	Slyc-GM	0.140101	Unk	0.353608	0.0631171	Slyc-GM	0.352384	Unk	0.159477	0.0230163	Slyc-GM	0.160743	Unk	0.194532	0.0308461	Slyc-GM	0.193169																															Unk	0.154193	0.0242878	Slyc-GM	0.153302	Unk	0.262804	0.0461658	Slyc-GM	0.261287	Unk	0.123561	0.0289339	Slyc-GM	0.11844	Unk	0.0778565	0.0246487	Slyc-GM	0.0721367	Unk	0.148266	0.0323622	Slyc-GM	0.147265	Unk	0.091753	0.034587	Slyc-GM	0.083799	Unk	0.0862105	0.019577	Slyc-GM	0.0834646	Unk	0.0974582	0.0209263	Slyc-GM	0.0957593	Unk	0.0456018	0.0280164	Slyc-GM	0.0374566	Unk	0.116323	0.0365457	Slyc-GM	0.115003	Unk	0.111822	0.0198753	Slyc-GM	0.112579	Unk	0.0671878	0.0405297	Slyc-GM	0.0575317
XP_004233355	Unk		Unk	0.182118	0.0331889	Slyc-GM	0.175684	Unk	0.216816	0.0390821	Slyc-GM	0.216374	Unk	0.18663	0.0306171	Slyc-GM	0.182908	Unk	0.12124	0.0332868	Slyc-GM	0.118415	Unk	0.0879101	0.0283535	Slyc-GM	0.0844396	Unk	0.10595	0.027754	Slyc-GM	0.103635	Unk	0.150063	0.0305503	Slyc-GM	0.149153	Unk	0.173899	0.0336363	Slyc-GM	0.166362	Unk	0.323027	0.0409239	Slyc-GM	0.322987	Unk	0.207093	0.0332043	Slyc-GM	0.205942	Unk	0.310769	0.0431859	Slyc-GM	0.308025																															Unk	0.182118	0.0331889	Slyc-GM	0.175684	Unk	0.0835457	0.0338624	Slyc-GM	0.0769683	Unk	0.126174	0.0208748	Slyc-GM	0.122859	Unk	0.0741284	0.0159553	Slyc-GM	0.0717042	Unk	0.0949145	0.0239283	Slyc-GM	0.0910012	Unk	0.0959573	0.0283815	Slyc-GM	0.0940405	Unk	0.0866575	0.0168345	Slyc-GM	0.0848626	Unk	0.107548	0.0170377	Slyc-GM	0.105559	Unk	0.197657	0.0684479	Slyc-GM	0.17968	Unk	0.347925	0.0794475	Slyc-GM	0.345788	Unk	0.139024	0.0228208	Slyc-GM	0.136605	Unk	0.26393	0.082613	Slyc-GM	0.252949
XP_004241636	Unk		Unk	0.182559	0.0316893	Slyc-GM	0.183279	Unk	0.14803	0.029515	Slyc-GM	0.146447	Unk	0.109083	0.0219734	Slyc-GM	0.108342	Unk	0.124826	0.0411113	Slyc-GM	0.120024	Unk	0.0886195	0.0290314	Slyc-GM	0.0830186	Unk	0.133885	0.0302605	Slyc-GM	0.129655	Unk	0.12726	0.0304088	Slyc-GM	0.1246	Unk	0.167307	0.0288767	Slyc-GM	0.165012	Unk	0.325936	0.0597766	Slyc-GM	0.325382	Unk	0.190936	0.0369249	Slyc-GM	0.188157	Unk	0.307027	0.0362887	Slyc-GM	0.302572																															Unk	0.182559	0.0316893	Slyc-GM	0.183279	Unk	0.0491741	0.0174518	Slyc-GM	0.0466712	Unk	0.0231847	0.00662652	Slyc-GM	0.0223022	Unk	0.021329	0.00752032	Slyc-GM	0.0205438	Unk	0.0254744	0.00549499	Slyc-GM	0.0242488	Unk	0.0095691	0.0063875	Slyc-GM	0.00773883	Unk	0.0296765	0.0108157	Slyc-GM	0.0279904	Unk	0.0431591	0.0114458	Slyc-GM	0.0404222	Unk	0.112443	0.0565691	Slyc-GM	0.10465	Unk	0.162386	0.0511554	Slyc-GM	0.153693	Unk	0.0956446	0.020954	Slyc-GM	0.0942041	Unk	0.174177	0.0679298	Slyc-GM	0.16533
XP_010324487	Unk		Unk	0.12787	0.0255664	Slyc-GM	0.125832	Unk	0.257561	0.0323062	Slyc-GM	0.257057	Unk	0.207128	0.0308679	Slyc-GM	0.20633	Unk	0.161916	0.0394002	Slyc-GM	0.159436	Unk	0.0886883	0.026131	Slyc-GM	0.0835236	Unk	0.0675631	0.0202871	Slyc-GM	0.0654209	Unk	0.117268	0.024241	Slyc-GM	0.115246	Unk	0.125964	0.0242647	Slyc-GM	0.123919	Unk	0.122487	0.0281781	Slyc-GM	0.120532	Unk	0.127448	0.0201095	Slyc-GM	0.124194	Unk	0.0763604	0.0165612	Slyc-GM	0.0765484																															Unk	0.12787	0.0255664	Slyc-GM	0.125832	Unk	0.239335	0.033898	Slyc-GM	0.23781	Unk	0.124504	0.0221496	Slyc-GM	0.122957	Unk	0.0690951	0.0166675	Slyc-GM	0.0675034	Unk	0.0866489	0.024378	Slyc-GM	0.0817004	Unk	0.0800391	0.0237928	Slyc-GM	0.0759309	Unk	0.0872529	0.0168734	Slyc-GM	0.0874377	Unk	0.0955144	0.0148832	Slyc-GM	0.0945849	Unk	0.0156223	0.00852578	Slyc-GM	0.0141199	Unk	0.0125474	0.00468225	Slyc-GM	0.0125454	Unk	0.0868622	0.0140083	Slyc-GM	0.0865175	Unk	0.0203053	0.0115351	Slyc-GM	0.0181125
XP_004238462	Unk		Unk	0.155458	0.0293945	Slyc-GM	0.153871	Unk	0.224202	0.0303384	Slyc-GM	0.225447	Unk	0.201502	0.0259492	Slyc-GM	0.197727	Unk	0.110824	0.0280495	Slyc-GM	0.108291	Unk	0.0893348	0.0214908	Slyc-GM	0.0876698	Unk	0.0819666	0.0190644	Slyc-GM	0.0777199	Unk	0.160278	0.0314772	Slyc-GM	0.157611	Unk	0.161434	0.0285605	Slyc-GM	0.162645	Unk	0.191504	0.0384913	Slyc-GM	0.194191	Unk	0.157421	0.0304964	Slyc-GM	0.154332	Unk	0.0948586	0.0158023	Slyc-GM	0.0958049																															Unk	0.155458	0.0293945	Slyc-GM	0.153871	Unk	0.0831585	0.0191931	Slyc-GM	0.0817975	Unk	0.0307963	0.00988728	Slyc-GM	0.0293652	Unk	0.0111382	0.00638648	Slyc-GM	0.0101611	Unk	0.0228591	0.00407475	Slyc-GM	0.0220868	Unk	0.060396	0.0329858	Slyc-GM	0.0601165	Unk	0.0263066	0.00747928	Slyc-GM	0.0253242	Unk	0.0347424	0.00934875	Slyc-GM	0.0332067	Unk	0.0366469	0.0213804	Slyc-GM	0.0308856	Unk	0.0287996	0.011061	Slyc-GM	0.0267177	Unk	0.0689177	0.0133398	Slyc-GM	0.0659632	Unk	0.0251097	0.0142332	Slyc-GM	0.0217312
XP_004232596	Unk		Unk	0.161389	0.0299206	Slyc-GM	0.160682	Unk	0.164779	0.0310911	Slyc-GM	0.165327	Unk	0.175936	0.023331	Slyc-GM	0.177502	Unk	0.106941	0.0254168	Slyc-GM	0.106101	Unk	0.0894099	0.0207991	Slyc-GM	0.0891229	Unk	0.109774	0.0292628	Slyc-GM	0.106609	Unk	0.122775	0.0212964	Slyc-GM	0.122004	Unk	0.143899	0.0246655	Slyc-GM	0.141763	Unk	0.176438	0.0396771	Slyc-GM	0.178193	Unk	0.151502	0.0258292	Slyc-GM	0.152734	Unk	0.103833	0.020363	Slyc-GM	0.103559																															Unk	0.161389	0.0299206	Slyc-GM	0.160682	Unk	0.128832	0.0359716	Slyc-GM	0.12265	Unk	0.0607907	0.0164335	Slyc-GM	0.0579077	Unk	0.0256662	0.00801525	Slyc-GM	0.0252863	Unk	0.0637586	0.0165981	Slyc-GM	0.0635336	Unk	0.0268599	0.0115206	Slyc-GM	0.027302	Unk	0.0466782	0.0113439	Slyc-GM	0.0460012	Unk	0.05909	0.0134714	Slyc-GM	0.058221	Unk	0.0557029	0.0365183	Slyc-GM	0.0482183	Unk	0.0717174	0.0266498	Slyc-GM	0.0672345	Unk	0.0695228	0.0131698	Slyc-GM	0.0709663	Unk	0.0349967	0.0212737	Slyc-GM	0.0303861
NP_001233943	Unk		Unk	0.122591	0.0219234	Slyc-GM	0.12349	Unk	0.1331	0.0317888	Slyc-GM	0.12886	Unk	0.140114	0.0285183	Slyc-GM	0.137504	Unk	0.0854723	0.0250961	Slyc-GM	0.0838075	Unk	0.089585	0.0266725	Slyc-GM	0.0893612	Unk	0.0679846	0.0223614	Slyc-GM	0.0650715	Unk	0.0785703	0.0159519	Slyc-GM	0.0780409	Unk	0.108942	0.0220253	Slyc-GM	0.106764	Unk	0.17903	0.0408511	Slyc-GM	0.174803	Unk	0.133415	0.0209344	Slyc-GM	0.133562	Unk	0.0916717	0.0177629	Slyc-GM	0.0934013																															Unk	0.122591	0.0219234	Slyc-GM	0.12349	Unk	0.0335554	0.0127616	Slyc-GM	0.0316507	Unk	0.0254556	0.00740463	Slyc-GM	0.0249653	Unk	0.0226631	0.00792141	Slyc-GM	0.0222883	Unk	0.0196435	0.00288756	Slyc-GM	0.0190805	Unk	0.00523949	0.00622727	Slyc-GM	0.00323268	Unk	0.007383	0.00406693	Slyc-GM	0.00624154	Unk	0.0234539	0.00641427	Slyc-GM	0.0235857	Unk	0.0093958	0.00552278	Slyc-GM	0.00805529	Unk	0.019463	0.0073735	Slyc-GM	0.0177474	Unk	0.0448502	0.0112433	Slyc-GM	0.0444044	Unk	0.00781399	0.0046281	Slyc-GM	0.00639904
XP_010324023	Unk		Unk	0.165495	0.0313614	Slyc-GM	0.168436	Unk	0.103097	0.0251128	Slyc-GM	0.10121	Unk	0.0898713	0.0197328	Slyc-GM	0.0856449	Unk	0.120329	0.0376016	Slyc-GM	0.112121	Unk	0.0904864	0.0274886	Slyc-GM	0.0846026	Unk	0.09982	0.024083	Slyc-GM	0.0980977	Unk	0.12333	0.0267659	Slyc-GM	0.120467	Unk	0.1443	0.0246518	Slyc-GM	0.141818	Unk	0.205386	0.0408406	Slyc-GM	0.205168	Unk	0.178197	0.0320692	Slyc-GM	0.175485	Unk	0.147905	0.0224537	Slyc-GM	0.14561																															Unk	0.165495	0.0313614	Slyc-GM	0.168436	Unk	0.00614683	0.00363159	Slyc-GM	0.00621452	Unk	0.00613202	0.00315927	Slyc-GM	0.00577277	Unk	0.00547854	0.00306485	Slyc-GM	0.00504997	Unk	0.0243266	0.0050279	Slyc-GM	0.0235069	Unk	0.00768495	0.00542314	Slyc-GM	0.00559072	Unk	0.0310887	0.0101426	Slyc-GM	0.0293396	Unk	0.0279157	0.0079765	Slyc-GM	0.0267969	Unk	0.0443374	0.0246194	Slyc-GM	0.0386283	Unk	0.0535773	0.0190739	Slyc-GM	0.052425	Unk	0.052577	0.0104409	Slyc-GM	0.0511293	Unk	0.0346885	0.0186231	Slyc-GM	0.0301192
NP_001233817	Unk		Unk	0.143918	0.0313191	Slyc-GM	0.145026	Unk	0.115146	0.0286463	Slyc-GM	0.11188	Unk	0.125815	0.0272415	Slyc-GM	0.123447	Unk	0.0690938	0.0222973	Slyc-GM	0.0653052	Unk	0.0907673	0.0243669	Slyc-GM	0.0896722	Unk	0.11869	0.0339583	Slyc-GM	0.11934	Unk	0.0958234	0.0242932	Slyc-GM	0.0933747	Unk	0.135459	0.0275878	Slyc-GM	0.135279	Unk	0.239066	0.0479043	Slyc-GM	0.234998	Unk	0.134071	0.0268027	Slyc-GM	0.132624	Unk	0.138838	0.0235697	Slyc-GM	0.138061																															Unk	0.143918	0.0313191	Slyc-GM	0.145026	Unk	0.0350136	0.0141391	Slyc-GM	0.0334611	Unk	0.0177596	0.00665555	Slyc-GM	0.0171566	Unk	0.0113748	0.0059824	Slyc-GM	0.00977542	Unk	0.0300284	0.00806297	Slyc-GM	0.0278676	Unk	0.0287789	0.0166003	Slyc-GM	0.0259372	Unk	0.0263412	0.0082601	Slyc-GM	0.0258061	Unk	0.0298899	0.00821561	Slyc-GM	0.0292383	Unk	0.021559	0.0171688	Slyc-GM	0.015913	Unk	0.0576719	0.0203904	Slyc-GM	0.0547007	Unk	0.0449445	0.0100873	Slyc-GM	0.0434364	Unk	0.0130603	0.00789182	Slyc-GM	0.0120321
XP_004251648	Unk		Unk	0.111815	0.0315418	Slyc-GM	0.106998	Unk	0.230795	0.0422308	Slyc-GM	0.231325	Unk	0.24432	0.0369124	Slyc-GM	0.24623	Unk	0.137942	0.0378341	Slyc-GM	0.138208	Unk	0.0908227	0.0310135	Slyc-GM	0.0875196	Unk	0.110656	0.0346087	Slyc-GM	0.10535	Unk	0.114544	0.0305031	Slyc-GM	0.111726	Unk	0.103774	0.030287	Slyc-GM	0.101895	Unk	0.203043	0.0402075	Slyc-GM	0.197097	Unk	0.111584	0.0295667	Slyc-GM	0.108804	Unk	0.0716639	0.0139509	Slyc-GM	0.0716618																															Unk	0.111815	0.0315418	Slyc-GM	0.106998	Unk	0.306499	0.0458151	Slyc-GM	0.308475	Unk	0.166695	0.0394519	Slyc-GM	0.15897	Unk	0.0953507	0.0303059	Slyc-GM	0.0922945	Unk	0.11848	0.0327566	Slyc-GM	0.11535	Unk	0.0931377	0.0342264	Slyc-GM	0.090515	Unk	0.0803754	0.0271576	Slyc-GM	0.0740784	Unk	0.088696	0.0253701	Slyc-GM	0.0827125	Unk	0.0173643	0.0118241	Slyc-GM	0.0149105	Unk	0.0319349	0.00885016	Slyc-GM	0.0303792	Unk	0.0970182	0.0215616	Slyc-GM	0.0930776	Unk	0.0190039	0.0120795	Slyc-GM	0.0154629
NP_001274711	Unk		Unk	0.118865	0.0253097	Slyc-GM	0.11756	Unk	0.148998	0.0362487	Slyc-GM	0.153225	Unk	0.145484	0.0292327	Slyc-GM	0.145216	Unk	0.12721	0.028575	Slyc-GM	0.125588	Unk	0.0908632	0.0245399	Slyc-GM	0.0881187	Unk	0.0838667	0.0236027	Slyc-GM	0.0801342	Unk	0.0983099	0.0227049	Slyc-GM	0.0949339	Unk	0.11522	0.0229242	Slyc-GM	0.113207	Unk	0.177947	0.036793	Slyc-GM	0.180341	Unk	0.116594	0.020846	Slyc-GM	0.113745	Unk	0.0904001	0.0183991	Slyc-GM	0.0890379																															Unk	0.118865	0.0253097	Slyc-GM	0.11756	Unk	0.116085	0.029359	Slyc-GM	0.114036	Unk	0.0508705	0.0139623	Slyc-GM	0.0498232	Unk	0.0178773	0.00688137	Slyc-GM	0.0177288	Unk	0.0474063	0.0124177	Slyc-GM	0.0453178	Unk	0.0209245	0.0106048	Slyc-GM	0.0193491	Unk	0.0234125	0.00684824	Slyc-GM	0.0223154	Unk	0.0465613	0.0122934	Slyc-GM	0.0461469	Unk	0.011947	0.00727274	Slyc-GM	0.0107388	Unk	0.0859378	0.0303359	Slyc-GM	0.081351	Unk	0.0514618	0.0118802	Slyc-GM	0.0506078	Unk	0.0106182	0.006879	Slyc-GM	0.00780491
NP_001266004	Unk		Unk	0.171133	0.0299552	Slyc-GM	0.170234	Unk	0.11352	0.027867	Slyc-GM	0.115026	Unk	0.169464	0.0308122	Slyc-GM	0.168775	Unk	0.129805	0.0330296	Slyc-GM	0.126397	Unk	0.0918804	0.0247743	Slyc-GM	0.0913581	Unk	0.0891579	0.0267955	Slyc-GM	0.0868051	Unk	0.111207	0.028007	Slyc-GM	0.110919	Unk	0.157344	0.0298126	Slyc-GM	0.155215	Unk	0.282336	0.0387528	Slyc-GM	0.277976	Unk	0.145442	0.0258335	Slyc-GM	0.142513	Unk	0.224406	0.0367086	Slyc-GM	0.219664																															Unk	0.171133	0.0299552	Slyc-GM	0.170234	Unk	0.0281326	0.0112137	Slyc-GM	0.0265595	Unk	0.0115365	0.00468908	Slyc-GM	0.0111922	Unk	0.00441508	0.00231733	Slyc-GM	0.00418574	Unk	0.0185451	0.00196501	Slyc-GM	0.0185916	Unk	0.00875629	0.00643363	Slyc-GM	0.00705139	Unk	0.00905238	0.00343362	Slyc-GM	0.00914379	Unk	0.0213535	0.00752796	Slyc-GM	0.0201115	Unk	0.0400051	0.0217422	Slyc-GM	0.0339196	Unk	0.131947	0.0374487	Slyc-GM	0.124573	Unk	0.0384554	0.0106155	Slyc-GM	0.0374877	Unk	0.0381581	0.0188972	Slyc-GM	0.0345498
XP_004250894	Unk		Unk	0.13527	0.0282428	Slyc-GM	0.133119	Unk	0.0837003	0.0197792	Slyc-GM	0.0809642	Unk	0.0610395	0.0148669	Slyc-GM	0.0581925	Unk	0.100163	0.0250694	Slyc-GM	0.0979775	Unk	0.0919587	0.0246149	Slyc-GM	0.0877761	Unk	0.0883929	0.0246213	Slyc-GM	0.0853511	Unk	0.11492	0.0244751	Slyc-GM	0.112594	Unk	0.130642	0.0231757	Slyc-GM	0.129771	Unk	0.185638	0.0347098	Slyc-GM	0.18359	Unk	0.131661	0.0241732	Slyc-GM	0.128739	Unk	0.102869	0.020549	Slyc-GM	0.102486																															Unk	0.13527	0.0282428	Slyc-GM	0.133119	Unk	0.0126485	0.0069739	Slyc-GM	0.0120556	Unk	0.010652	0.00456814	Slyc-GM	0.010048	Unk	0.00602469	0.00284238	Slyc-GM	0.00589707	Unk	0.0200816	0.00284026	Slyc-GM	0.0196591	Unk	0.00487533	0.00383029	Slyc-GM	0.00354672	Unk	0.0184659	0.00643338	Slyc-GM	0.017796	Unk	0.0290167	0.00763643	Slyc-GM	0.0277084	Unk	0.0152108	0.0107132	Slyc-GM	0.0116243	Unk	0.0617215	0.0230273	Slyc-GM	0.0555649	Unk	0.0395867	0.00750069	Slyc-GM	0.0390811	Unk	0.00943217	0.00715818	Slyc-GM	0.00719123
XP_004229482	Unk		Unk	0.202592	0.0334132	Slyc-GM	0.20137	Unk	0.131605	0.0249831	Slyc-GM	0.130331	Unk	0.129062	0.0207311	Slyc-GM	0.127429	Unk	0.0763318	0.0225501	Slyc-GM	0.072934	Unk	0.0920908	0.023794	Slyc-GM	0.0886917	Unk	0.0988178	0.0236706	Slyc-GM	0.0965008	Unk	0.187347	0.034593	Slyc-GM	0.189801	Unk	0.202285	0.0298463	Slyc-GM	0.205002	Unk	0.445667	0.0509988	Slyc-SM	0.437307	Unk	0.196056	0.0329428	Slyc-GM	0.195568	Unk	0.393398	0.052024	Slyc-SM	0.389918																															Unk	0.202592	0.0334132	Slyc-GM	0.20137	Unk	0.0404915	0.0136823	Slyc-GM	0.0384313	Unk	0.0448697	0.0113693	Slyc-GM	0.0441742	Unk	0.038288	0.0128158	Slyc-GM	0.0364561	Unk	0.0664001	0.0185769	Slyc-GM	0.0644846	Unk	0.050608	0.0228099	Slyc-GM	0.0468215	Unk	0.0553847	0.0128038	Slyc-GM	0.0528704	Unk	0.06323	0.0124399	Slyc-GM	0.0623107	Unk	0.320046	0.0995548	Slyc-GM	0.311387	Unk	0.820449	0.0537037	Slyc-SM	0.827972	Unk	0.0830952	0.015479	Slyc-GM	0.0812514	Unk	0.243559	0.0847076	Slyc-GM	0.230678
XP_004246706	Unk		Unk	0.177902	0.0372037	Slyc-GM	0.172418	Unk	0.131702	0.0308599	Slyc-GM	0.127231	Unk	0.123216	0.0270399	Slyc-GM	0.12065	Unk	0.0935473	0.0342806	Slyc-GM	0.0852756	Unk	0.0921759	0.0260682	Slyc-GM	0.0925964	Unk	0.185746	0.0445427	Slyc-GM	0.178478	Unk	0.235948	0.0426844	Slyc-GM	0.229657	Unk	0.187686	0.0332146	Slyc-GM	0.180932	Unk	0.250983	0.0447479	Slyc-GM	0.24726	Unk	0.181337	0.0329004	Slyc-GM	0.184134	Unk	0.140449	0.0245764	Slyc-GM	0.141405																															Unk	0.177902	0.0372037	Slyc-GM	0.172418	Unk	0.101828	0.0256667	Slyc-GM	0.100593	Unk	0.0667387	0.0165234	Slyc-GM	0.0643376	Unk	0.0400704	0.0127268	Slyc-GM	0.0377464	Unk	0.0285229	0.00658181	Slyc-GM	0.0268391	Unk	0.0188672	0.0122375	Slyc-GM	0.0173172	Unk	0.0251222	0.00704403	Slyc-GM	0.024601	Unk	0.0797222	0.0160589	Slyc-GM	0.0789935	Unk	0.0407704	0.0207225	Slyc-GM	0.0352268	Unk	0.0604622	0.0171176	Slyc-GM	0.0590359	Unk	0.0751588	0.0148358	Slyc-GM	0.0732547	Unk	0.0352917	0.0190699	Slyc-GM	0.032391
XP_004239105	Unk		Unk	0.118225	0.0257479	Slyc-GM	0.114658	Unk	0.17881	0.0358566	Slyc-GM	0.180259	Unk	0.186277	0.0346512	Slyc-GM	0.186306	Unk	0.156266	0.0479897	Slyc-GM	0.149742	Unk	0.0922338	0.0284745	Slyc-GM	0.0907659	Unk	0.0727621	0.0239931	Slyc-GM	0.0710448	Unk	0.100403	0.0256565	Slyc-GM	0.0986756	Unk	0.0946755	0.0228036	Slyc-GM	0.0920157	Unk	0.393011	0.0517708	Slyc-GM	0.395526	Unk	0.13081	0.0220293	Slyc-GM	0.130415	Unk	0.270039	0.0394462	Slyc-GM	0.26917																															Unk	0.118225	0.0257479	Slyc-GM	0.114658	Unk	0.046237	0.0176081	Slyc-GM	0.0446604	Unk	0.0229228	0.00727536	Slyc-GM	0.0219258	Unk	0.0139928	0.006635	Slyc-GM	0.0121091	Unk	0.0236781	0.00474301	Slyc-GM	0.0223862	Unk	0.00726321	0.00571644	Slyc-GM	0.00556615	Unk	0.0268652	0.00793698	Slyc-GM	0.0259314	Unk	0.03204	0.0104151	Slyc-GM	0.0311585	Unk	0.0957538	0.036487	Slyc-GM	0.0945431	Unk	0.543951	0.0999283	Slyc-SM	0.539991	Unk	0.0647368	0.0135773	Slyc-GM	0.0652762	Unk	0.0623091	0.0302137	Slyc-GM	0.0590488
XP_004240416	Unk		Unk	0.128465	0.0294284	Slyc-GM	0.123722	Unk	0.149964	0.0340622	Slyc-GM	0.151979	Unk	0.151723	0.0255185	Slyc-GM	0.151978	Unk	0.123918	0.0295132	Slyc-GM	0.12304	Unk	0.0926844	0.0263316	Slyc-GM	0.0899136	Unk	0.0853935	0.028517	Slyc-GM	0.0820095	Unk	0.100041	0.0259862	Slyc-GM	0.0957197	Unk	0.123738	0.0283417	Slyc-GM	0.120431	Unk	0.200101	0.0365357	Slyc-GM	0.198798	Unk	0.129374	0.0249468	Slyc-GM	0.125957	Unk	0.122758	0.0265302	Slyc-GM	0.119162																															Unk	0.128465	0.0294284	Slyc-GM	0.123722	Unk	0.0875939	0.0233424	Slyc-GM	0.0843222	Unk	0.0376036	0.0112224	Slyc-GM	0.0371456	Unk	0.0164394	0.00650445	Slyc-GM	0.0153175	Unk	0.026842	0.00653737	Slyc-GM	0.0255441	Unk	0.0126396	0.00745204	Slyc-GM	0.0111099	Unk	0.0317546	0.00935631	Slyc-GM	0.0308387	Unk	0.0421128	0.0110541	Slyc-GM	0.0414147	Unk	0.0441505	0.0299636	Slyc-GM	0.0351505	Unk	0.0604244	0.0192208	Slyc-GM	0.0582554	Unk	0.0542663	0.0121368	Slyc-GM	0.053634	Unk	0.0541288	0.0310676	Slyc-GM	0.0459032
XP_004242416	Unk		Unk	0.155074	0.0272401	Slyc-GM	0.152341	Unk	0.127059	0.0313511	Slyc-GM	0.124834	Unk	0.149538	0.0314182	Slyc-GM	0.148369	Unk	0.126845	0.0344282	Slyc-GM	0.128177	Unk	0.0928041	0.0259259	Slyc-GM	0.0939667	Unk	0.13499	0.0328444	Slyc-GM	0.130415	Unk	0.131457	0.0270598	Slyc-GM	0.128056	Unk	0.151636	0.0266765	Slyc-GM	0.150753	Unk	0.181686	0.0381103	Slyc-GM	0.179637	Unk	0.156467	0.0246904	Slyc-GM	0.157954	Unk	0.103821	0.0179556	Slyc-GM	0.101902																															Unk	0.155074	0.0272401	Slyc-GM	0.152341	Unk	0.0894818	0.0204728	Slyc-GM	0.085295	Unk	0.0370751	0.00951955	Slyc-GM	0.0373813	Unk	0.021649	0.00765074	Slyc-GM	0.0208268	Unk	0.01971	0.00249428	Slyc-GM	0.0193437	Unk	0.0225682	0.0111218	Slyc-GM	0.0203674	Unk	0.0356287	0.00970922	Slyc-GM	0.0347225	Unk	0.0570095	0.0129072	Slyc-GM	0.0560912	Unk	0.023212	0.0140778	Slyc-GM	0.021042	Unk	0.0312575	0.00935403	Slyc-GM	0.0312208	Unk	0.0843794	0.0180493	Slyc-GM	0.0835034	Unk	0.00875855	0.00667204	Slyc-GM	0.00715395
NP_001234409	Unk		Unk	0.2275	0.031168	Slyc-GM	0.227129	Unk	0.122872	0.0242644	Slyc-GM	0.124201	Unk	0.14589	0.025783	Slyc-GM	0.143652	Unk	0.104686	0.0237544	Slyc-GM	0.102402	Unk	0.0938877	0.0228197	Slyc-GM	0.0916352	Unk	0.153752	0.0345602	Slyc-GM	0.154165	Unk	0.187326	0.0287812	Slyc-GM	0.187955	Unk	0.22107	0.0303128	Slyc-GM	0.218611	Unk	0.237969	0.0528122	Slyc-GM	0.232397	Unk	0.23508	0.029153	Slyc-GM	0.236163	Unk	0.266171	0.0465811	Slyc-GM	0.258801																															Unk	0.2275	0.031168	Slyc-GM	0.227129	Unk	0.0213192	0.00866461	Slyc-GM	0.0203181	Unk	0.0117776	0.0042777	Slyc-GM	0.0113653	Unk	0.00585595	0.00289779	Slyc-GM	0.00521622	Unk	0.0221147	0.00374974	Slyc-GM	0.0215516	Unk	0.00681872	0.00554883	Slyc-GM	0.00544909	Unk	0.0236352	0.00745456	Slyc-GM	0.0227279	Unk	0.0316278	0.00883614	Slyc-GM	0.0306056	Unk	0.0179158	0.0115595	Slyc-GM	0.0156549	Unk	0.194422	0.066041	Slyc-GM	0.194699	Unk	0.0772619	0.0143107	Slyc-GM	0.0774577	Unk	0.010346	0.00674339	Slyc-GM	0.00850734
XP_004241722	Unk		Unk	0.112642	0.0249968	Slyc-GM	0.109189	Unk	0.0920815	0.0180254	Slyc-GM	0.0885265	Unk	0.0842709	0.0154251	Slyc-GM	0.0836302	Unk	0.0859796	0.023802	Slyc-GM	0.0840096	Unk	0.0939564	0.0229024	Slyc-GM	0.089553	Unk	0.108416	0.0291025	Slyc-GM	0.106631	Unk	0.110369	0.0248563	Slyc-GM	0.108916	Unk	0.117351	0.0223832	Slyc-GM	0.116304	Unk	0.283697	0.0438143	Slyc-GM	0.281823	Unk	0.110315	0.0197892	Slyc-GM	0.111794	Unk	0.133773	0.0212539	Slyc-GM	0.133607																															Unk	0.112642	0.0249968	Slyc-GM	0.109189	Unk	0.0264625	0.0108487	Slyc-GM	0.0259696	Unk	0.0157593	0.00456685	Slyc-GM	0.0155495	Unk	0.0078155	0.00362266	Slyc-GM	0.00770227	Unk	0.0324257	0.00818371	Slyc-GM	0.0309143	Unk	0.0107614	0.00752321	Slyc-GM	0.00904016	Unk	0.0229309	0.00800088	Slyc-GM	0.0226858	Unk	0.0292913	0.00890916	Slyc-GM	0.0279535	Unk	0.0232296	0.0126713	Slyc-GM	0.0200319	Unk	0.0574798	0.0179098	Slyc-GM	0.055254	Unk	0.0390534	0.00838563	Slyc-GM	0.0381907	Unk	0.0246853	0.0130498	Slyc-GM	0.0216231
XP_004252961	Unk		Unk	0.177681	0.0343277	Slyc-GM	0.176209	Unk	0.146802	0.0276434	Slyc-GM	0.143752	Unk	0.112895	0.0202623	Slyc-GM	0.110533	Unk	0.099581	0.0262371	Slyc-GM	0.100829	Unk	0.0948995	0.0253858	Slyc-GM	0.095044	Unk	0.130427	0.0322088	Slyc-GM	0.127183	Unk	0.182218	0.0279265	Slyc-GM	0.178377	Unk	0.180316	0.0301266	Slyc-GM	0.178743	Unk	0.166155	0.0363355	Slyc-GM	0.16527	Unk	0.187947	0.0328545	Slyc-GM	0.185378	Unk	0.0991567	0.0159865	Slyc-GM	0.0977208																															Unk	0.177681	0.0343277	Slyc-GM	0.176209	Unk	0.1011	0.0215223	Slyc-GM	0.0986229	Unk	0.0421589	0.00944333	Slyc-GM	0.0422366	Unk	0.0174948	0.00659318	Slyc-GM	0.0162282	Unk	0.0555361	0.0142014	Slyc-GM	0.0544615	Unk	0.0175981	0.00986913	Slyc-GM	0.0164899	Unk	0.0303737	0.00830686	Slyc-GM	0.0296631	Unk	0.0497023	0.0110022	Slyc-GM	0.0472278	Unk	0.0350326	0.019084	Slyc-GM	0.03076	Unk	0.0415474	0.0158357	Slyc-GM	0.0393684	Unk	0.0765866	0.0130045	Slyc-GM	0.076766	Unk	0.0195816	0.0125817	Slyc-GM	0.0162581
XP_004233240	Unk		Unk	0.140655	0.0283292	Slyc-GM	0.136567	Unk	0.149538	0.0401312	Slyc-GM	0.145406	Unk	0.154573	0.038829	Slyc-GM	0.152739	Unk	0.148751	0.054857	Slyc-GM	0.140553	Unk	0.0951528	0.0306776	Slyc-GM	0.0916043	Unk	0.127867	0.0400592	Slyc-GM	0.124077	Unk	0.100105	0.0254702	Slyc-GM	0.0975559	Unk	0.129539	0.0274945	Slyc-GM	0.128213	Unk	0.190656	0.0437309	Slyc-GM	0.184743	Unk	0.133692	0.025501	Slyc-GM	0.131949	Unk	0.107954	0.0199697	Slyc-GM	0.107012																															Unk	0.140655	0.0283292	Slyc-GM	0.136567	Unk	0.142872	0.039135	Slyc-GM	0.139687	Unk	0.0581053	0.0170498	Slyc-GM	0.0523941	Unk	0.0297368	0.0115977	Slyc-GM	0.028577	Unk	0.0272784	0.00687052	Slyc-GM	0.0256054	Unk	0.00682215	0.00599942	Slyc-GM	0.00530132	Unk	0.0143509	0.00597779	Slyc-GM	0.0126347	Unk	0.0295076	0.00880041	Slyc-GM	0.0286836	Unk	0.00859057	0.00465768	Slyc-GM	0.00726676	Unk	0.0457925	0.0140648	Slyc-GM	0.0464731	Unk	0.0499946	0.012476	Slyc-GM	0.0489123	Unk	0.00876715	0.0061712	Slyc-GM	0.00781546
XP_004243664	Unk		Unk	0.146244	0.0295759	Slyc-GM	0.141816	Unk	0.150185	0.0271128	Slyc-GM	0.148475	Unk	0.128045	0.0257694	Slyc-GM	0.12842	Unk	0.152195	0.0405606	Slyc-GM	0.146536	Unk	0.0958447	0.0293158	Slyc-GM	0.0933328	Unk	0.10922	0.028385	Slyc-GM	0.105914	Unk	0.131249	0.0336446	Slyc-GM	0.127605	Unk	0.140746	0.0290318	Slyc-GM	0.136316	Unk	0.181646	0.0378276	Slyc-GM	0.18063	Unk	0.169907	0.0255298	Slyc-GM	0.168146	Unk	0.164534	0.0325117	Slyc-GM	0.160631																															Unk	0.146244	0.0295759	Slyc-GM	0.141816	Unk	0.0396888	0.0126906	Slyc-GM	0.0399005	Unk	0.0303927	0.00850939	Slyc-GM	0.029209	Unk	0.0218148	0.00690834	Slyc-GM	0.0210238	Unk	0.0229013	0.00560072	Slyc-GM	0.021276	Unk	0.0092552	0.00658387	Slyc-GM	0.008782	Unk	0.032165	0.00894165	Slyc-GM	0.0301339	Unk	0.0370586	0.00931935	Slyc-GM	0.0362961	Unk	0.022029	0.0134506	Slyc-GM	0.0193603	Unk	0.229985	0.0699511	Slyc-GM	0.217052	Unk	0.0633074	0.0114626	Slyc-GM	0.0630981	Unk	0.0330672	0.0203856	Slyc-GM	0.0278628
XP_004229253	Unk		Unk	0.242993	0.0344658	Slyc-GM	0.249017	Unk	0.166399	0.0304427	Slyc-GM	0.165336	Unk	0.162569	0.0311365	Slyc-GM	0.162427	Unk	0.101044	0.0301619	Slyc-GM	0.0988842	Unk	0.0961439	0.029435	Slyc-GM	0.0953715	Unk	0.158898	0.0427994	Slyc-GM	0.15238	Unk	0.158065	0.0360237	Slyc-GM	0.153439	Unk	0.243013	0.0385857	Slyc-GM	0.241901	Unk	0.376247	0.0618049	Slyc-GM	0.383484	Unk	0.23072	0.0315686	Slyc-GM	0.231053	Unk	0.247253	0.0393678	Slyc-GM	0.246079																															Unk	0.242993	0.0344658	Slyc-GM	0.249017	Unk	0.420151	0.0515799	Slyc-GM	0.416968	Unk	0.181545	0.0386201	Slyc-GM	0.177711	Unk	0.0939536	0.0304046	Slyc-GM	0.087854	Unk	0.135393	0.0374725	Slyc-GM	0.126902	Unk	0.093406	0.0367988	Slyc-GM	0.087777	Unk	0.0957282	0.0249742	Slyc-GM	0.0928587	Unk	0.120871	0.0247043	Slyc-GM	0.11844	Unk	0.150787	0.0782353	Slyc-GM	0.137024	Unk	0.134392	0.0513656	Slyc-GM	0.126174	Unk	0.132254	0.0218153	Slyc-GM	0.132638	Unk	0.152513	0.0704195	Slyc-GM	0.136159
XP_004230309	Unk		Unk	0.195498	0.0322079	Slyc-GM	0.194532	Unk	0.139882	0.0301216	Slyc-GM	0.135564	Unk	0.132504	0.0268895	Slyc-GM	0.131966	Unk	0.11801	0.0398989	Slyc-GM	0.115171	Unk	0.0963909	0.0314889	Slyc-GM	0.0903445	Unk	0.122349	0.0298389	Slyc-GM	0.119935	Unk	0.18442	0.0362632	Slyc-GM	0.183813	Unk	0.184339	0.0350251	Slyc-GM	0.181055	Unk	0.199056	0.0406212	Slyc-GM	0.194247	Unk	0.195592	0.0362579	Slyc-GM	0.195243	Unk	0.142625	0.0269353	Slyc-GM	0.137121																															Unk	0.195498	0.0322079	Slyc-GM	0.194532	Unk	0.111053	0.02796	Slyc-GM	0.11108	Unk	0.0304447	0.00984082	Slyc-GM	0.0292196	Unk	0.0235118	0.0102085	Slyc-GM	0.0221541	Unk	0.0345267	0.00843792	Slyc-GM	0.0332823	Unk	0.0764237	0.034478	Slyc-GM	0.0717609	Unk	0.0507128	0.0161022	Slyc-GM	0.0489275	Unk	0.0313583	0.0125169	Slyc-GM	0.0285901	Unk	0.0317064	0.0181812	Slyc-GM	0.0282111	Unk	0.0539838	0.0152899	Slyc-GM	0.0517014	Unk	0.0695266	0.0159404	Slyc-GM	0.0692106	Unk	0.027727	0.0198344	Slyc-GM	0.0223316
XP_004246468	Unk		Unk	0.141564	0.0290756	Slyc-GM	0.142835	Unk	0.120122	0.0226496	Slyc-GM	0.120722	Unk	0.176645	0.0296731	Slyc-GM	0.1736	Unk	0.141234	0.0291182	Slyc-GM	0.14121	Unk	0.096439	0.0224279	Slyc-GM	0.0926183	Unk	0.0985494	0.0241073	Slyc-GM	0.0943625	Unk	0.114264	0.0253695	Slyc-GM	0.112157	Unk	0.125234	0.0243069	Slyc-GM	0.122581	Unk	0.171924	0.0390912	Slyc-GM	0.17048	Unk	0.143142	0.02232	Slyc-GM	0.14091	Unk	0.115315	0.0209406	Slyc-GM	0.115254																															Unk	0.141564	0.0290756	Slyc-GM	0.142835	Unk	0.0148148	0.0066204	Slyc-GM	0.0140785	Unk	0.00633526	0.00281571	Slyc-GM	0.00602221	Unk	0.0175569	0.00645638	Slyc-GM	0.0170535	Unk	0.0275095	0.00547239	Slyc-GM	0.0260856	Unk	0.0143943	0.00810481	Slyc-GM	0.0130485	Unk	0.024876	0.00726163	Slyc-GM	0.0240235	Unk	0.0410956	0.010276	Slyc-GM	0.0404659	Unk	0.0345344	0.0228437	Slyc-GM	0.0291219	Unk	0.0382046	0.0162881	Slyc-GM	0.0363169	Unk	0.0624381	0.0129107	Slyc-GM	0.0619007	Unk	0.0215688	0.0132168	Slyc-GM	0.0162046
NP_001233932	Unk		Unk	0.197665	0.0305911	Slyc-GM	0.196943	Unk	0.167077	0.0304091	Slyc-GM	0.165914	Unk	0.144177	0.0249097	Slyc-GM	0.141957	Unk	0.141008	0.039795	Slyc-GM	0.137249	Unk	0.0968894	0.0285923	Slyc-GM	0.092891	Unk	0.109512	0.031289	Slyc-GM	0.105968	Unk	0.181746	0.0357955	Slyc-GM	0.180952	Unk	0.194999	0.0326276	Slyc-GM	0.1973	Unk	0.275705	0.0490353	Slyc-GM	0.266428	Unk	0.216237	0.0337003	Slyc-GM	0.213839	Unk	0.116316	0.0206851	Slyc-GM	0.116798																															Unk	0.197665	0.0305911	Slyc-GM	0.196943	Unk	0.118364	0.0280008	Slyc-GM	0.118005	Unk	0.0504054	0.0121058	Slyc-GM	0.0483507	Unk	0.0162556	0.00622945	Slyc-GM	0.0158553	Unk	0.0456443	0.0108421	Slyc-GM	0.0446392	Unk	0.0309192	0.0140115	Slyc-GM	0.0286984	Unk	0.0385109	0.0101262	Slyc-GM	0.0365772	Unk	0.0487135	0.0105945	Slyc-GM	0.0479544	Unk	0.0286771	0.0186923	Slyc-GM	0.0235901	Unk	0.0361627	0.012893	Slyc-GM	0.0344946	Unk	0.0853792	0.0138391	Slyc-GM	0.0845567	Unk	0.0315926	0.018366	Slyc-GM	0.0268672
XP_004252665	Unk		Unk	0.149311	0.0284721	Slyc-GM	0.150338	Unk	0.109034	0.0261986	Slyc-GM	0.105595	Unk	0.136416	0.0289542	Slyc-GM	0.132929	Unk	0.126779	0.0350909	Slyc-GM	0.12158	Unk	0.097256	0.0253089	Slyc-GM	0.094583	Unk	0.141429	0.0419416	Slyc-GM	0.13993	Unk	0.118666	0.0294575	Slyc-GM	0.115849	Unk	0.147959	0.0289155	Slyc-GM	0.149668	Unk	0.193717	0.0452258	Slyc-GM	0.187527	Unk	0.155872	0.0267371	Slyc-GM	0.153567	Unk	0.116205	0.0208418	Slyc-GM	0.115174																															Unk	0.149311	0.0284721	Slyc-GM	0.150338	Unk	0.0484005	0.0139	Slyc-GM	0.0475531	Unk	0.0271575	0.00767216	Slyc-GM	0.0267737	Unk	0.0235038	0.00828889	Slyc-GM	0.022709	Unk	0.0332019	0.00733214	Slyc-GM	0.0314432	Unk	0.0268012	0.0113084	Slyc-GM	0.024099	Unk	0.0397204	0.0106976	Slyc-GM	0.0391511	Unk	0.0394602	0.00998404	Slyc-GM	0.0387866	Unk	0.0163756	0.00836598	Slyc-GM	0.0153144	Unk	0.0741814	0.0242502	Slyc-GM	0.0710943	Unk	0.062971	0.0149712	Slyc-GM	0.0621449	Unk	0.0100321	0.00797178	Slyc-GM	0.00850525
XP_004235527	Unk		Unk	0.185187	0.0356055	Slyc-GM	0.180688	Unk	0.220007	0.038877	Slyc-GM	0.216743	Unk	0.215928	0.0314893	Slyc-GM	0.211916	Unk	0.1338	0.0351033	Slyc-GM	0.1336	Unk	0.0972623	0.0306301	Slyc-GM	0.0920735	Unk	0.139101	0.0389931	Slyc-GM	0.133104	Unk	0.129646	0.0326138	Slyc-GM	0.124381	Unk	0.184682	0.0352724	Slyc-GM	0.181395	Unk	0.399722	0.0620261	Slyc-GM	0.399189	Unk	0.215003	0.0412301	Slyc-GM	0.20851	Unk	0.513281	0.0463808	Slyc-SM	0.517924	Unk	0.362434	0.0599771	GM	0.354975	Unk	0.585617	0.114969	SM	0.597512	Unk	0.157359	0.0405309	Slyc-GM	0.150792	Unk	0.0792491	0.032563	Slyc-GM	0.0727597	Unk	0.103842	0.0203284	Slyc-GM	0.100947	Unk	0.0373016	0.0187699	Slyc-GM	0.0360224	Unk	0.185187	0.0356055	Slyc-GM	0.180688	Unk	0.0807389	0.0241692	Slyc-GM	0.0770134	Unk	0.0759762	0.0163506	Slyc-GM	0.0707993	Unk	0.0746155	0.0137393	Slyc-GM	0.0726194	Unk	0.0573669	0.0156974	Slyc-GM	0.0550862	Unk	0.0360156	0.0153777	Slyc-GM	0.031856	Unk	0.0793583	0.0145613	Slyc-GM	0.0796597	Unk	0.119781	0.0176602	Slyc-GM	0.118281	Unk	0.233219	0.0865898	Slyc-GM	0.233461	Unk	0.61524	0.095068	Slyc-SM	0.612135	Unk	0.180544	0.0227802	Slyc-GM	0.180736	Unk	0.585639	0.0757418	Slyc-SM	0.58451
XP_004248380	Unk		Unk	0.177093	0.0312785	Slyc-GM	0.176189	Unk	0.1855	0.0354034	Slyc-GM	0.183281	Unk	0.170703	0.0272966	Slyc-GM	0.168756	Unk	0.145303	0.0288238	Slyc-GM	0.144005	Unk	0.097423	0.0226512	Slyc-GM	0.0987858	Unk	0.154212	0.0376922	Slyc-GM	0.152421	Unk	0.145189	0.027374	Slyc-GM	0.143032	Unk	0.157906	0.0304529	Slyc-GM	0.157058	Unk	0.242337	0.0479009	Slyc-GM	0.240877	Unk	0.19234	0.0323417	Slyc-GM	0.195701	Unk	0.198059	0.0398372	Slyc-GM	0.199795																															Unk	0.177093	0.0312785	Slyc-GM	0.176189	Unk	0.0501373	0.0124814	Slyc-GM	0.0512004	Unk	0.0253526	0.0077124	Slyc-GM	0.0241386	Unk	0.0149574	0.00661458	Slyc-GM	0.0137553	Unk	0.0373381	0.0117626	Slyc-GM	0.0354323	Unk	0.00935382	0.0072185	Slyc-GM	0.00780473	Unk	0.031045	0.0120697	Slyc-GM	0.028293	Unk	0.0468	0.0137334	Slyc-GM	0.0464009	Unk	0.0678948	0.041985	Slyc-GM	0.0562687	Unk	0.0771919	0.0263283	Slyc-GM	0.0700146	Unk	0.0612355	0.0118921	Slyc-GM	0.0592772	Unk	0.0547056	0.0299589	Slyc-GM	0.0459281
XP_010314630	Unk		Unk	0.21813	0.0323224	Slyc-GM	0.21636	Unk	0.184809	0.0349325	Slyc-GM	0.180773	Unk	0.169905	0.0290948	Slyc-GM	0.166472	Unk	0.111732	0.0352499	Slyc-GM	0.102819	Unk	0.0974465	0.0263944	Slyc-GM	0.0932706	Unk	0.128585	0.0314409	Slyc-GM	0.128541	Unk	0.182045	0.034206	Slyc-GM	0.181741	Unk	0.221765	0.0325588	Slyc-GM	0.221806	Unk	0.368068	0.0550494	Slyc-GM	0.368531	Unk	0.194824	0.0243406	Slyc-GM	0.196369	Unk	0.259561	0.0369223	Slyc-GM	0.260455																															Unk	0.21813	0.0323224	Slyc-GM	0.21636	Unk	0.0336676	0.0128978	Slyc-GM	0.0324952	Unk	0.0343804	0.0104083	Slyc-GM	0.0329998	Unk	0.0179196	0.00722316	Slyc-GM	0.0172777	Unk	0.0233665	0.00505176	Slyc-GM	0.0221618	Unk	0.00619456	0.00536717	Slyc-GM	0.00493909	Unk	0.0247733	0.00825684	Slyc-GM	0.024602	Unk	0.0385661	0.00860379	Slyc-GM	0.038642	Unk	0.0772714	0.039607	Slyc-GM	0.0671685	Unk	0.426852	0.0769055	Slyc-GM	0.415667	Unk	0.0680473	0.0110807	Slyc-GM	0.0680386	Unk	0.0263468	0.0166903	Slyc-GM	0.0227499
XP_004230274	Unk		Unk	0.137082	0.0245503	Slyc-GM	0.133548	Unk	0.116547	0.0266591	Slyc-GM	0.116256	Unk	0.104678	0.0217523	Slyc-GM	0.103996	Unk	0.0882004	0.0220669	Slyc-GM	0.0861172	Unk	0.097625	0.0285825	Slyc-GM	0.0956922	Unk	0.0836233	0.0218126	Slyc-GM	0.0810909	Unk	0.097578	0.0230247	Slyc-GM	0.0965009	Unk	0.116876	0.022006	Slyc-GM	0.114285	Unk	0.15964	0.0301395	Slyc-GM	0.15884	Unk	0.147103	0.0228522	Slyc-GM	0.148425	Unk	0.15225	0.0264618	Slyc-GM	0.152644																															Unk	0.137082	0.0245503	Slyc-GM	0.133548	Unk	0.0177416	0.00699874	Slyc-GM	0.0168183	Unk	0.0265845	0.00764304	Slyc-GM	0.0256352	Unk	0.0126097	0.00581684	Slyc-GM	0.0115291	Unk	0.0267027	0.00555312	Slyc-GM	0.0256213	Unk	0.0106684	0.00713039	Slyc-GM	0.00940322	Unk	0.0188247	0.00628106	Slyc-GM	0.0187103	Unk	0.0299333	0.00717132	Slyc-GM	0.0292926	Unk	0.024786	0.0144441	Slyc-GM	0.022512	Unk	0.0463288	0.0160205	Slyc-GM	0.0452152	Unk	0.0647686	0.013959	Slyc-GM	0.0619871	Unk	0.0178259	0.0101963	Slyc-GM	0.0153938
XP_004248259	Unk		Unk	0.182504	0.0327643	Slyc-GM	0.176259	Unk	0.125598	0.0248488	Slyc-GM	0.123465	Unk	0.167846	0.0262545	Slyc-GM	0.165085	Unk	0.116815	0.0272933	Slyc-GM	0.114355	Unk	0.0978447	0.0215981	Slyc-GM	0.0942912	Unk	0.134043	0.031421	Slyc-GM	0.134595	Unk	0.129494	0.0264179	Slyc-GM	0.126587	Unk	0.190572	0.0332251	Slyc-GM	0.188884	Unk	0.264994	0.0429824	Slyc-GM	0.264828	Unk	0.177524	0.0295289	Slyc-GM	0.173798	Unk	0.203887	0.0330102	Slyc-GM	0.202917																															Unk	0.182504	0.0327643	Slyc-GM	0.176259	Unk	0.0321646	0.00970315	Slyc-GM	0.0303346	Unk	0.023479	0.00644209	Slyc-GM	0.0228455	Unk	0.016587	0.00537024	Slyc-GM	0.0163171	Unk	0.0260405	0.00570574	Slyc-GM	0.0247159	Unk	0.0148738	0.00956672	Slyc-GM	0.0127987	Unk	0.0273928	0.00742379	Slyc-GM	0.0270106	Unk	0.032495	0.00924533	Slyc-GM	0.0318456	Unk	0.0908567	0.0390454	Slyc-GM	0.0831942	Unk	0.121131	0.0335739	Slyc-GM	0.117294	Unk	0.0623127	0.0126909	Slyc-GM	0.0623789	Unk	0.107019	0.0499912	Slyc-GM	0.098636
XP_004239661	Unk		Unk	0.165583	0.0287878	Slyc-GM	0.163606	Unk	0.11518	0.0302615	Slyc-GM	0.112877	Unk	0.126769	0.0224829	Slyc-GM	0.125979	Unk	0.102091	0.0267623	Slyc-GM	0.0981155	Unk	0.0981957	0.032852	Slyc-GM	0.0918271	Unk	0.130147	0.0351904	Slyc-GM	0.121997	Unk	0.165803	0.03146	Slyc-GM	0.167642	Unk	0.150817	0.0277099	Slyc-GM	0.146465	Unk	0.244464	0.0435059	Slyc-GM	0.242921	Unk	0.172678	0.0270563	Slyc-GM	0.171497	Unk	0.122633	0.0196544	Slyc-GM	0.124098																															Unk	0.165583	0.0287878	Slyc-GM	0.163606	Unk	0.0443923	0.0189129	Slyc-GM	0.0402869	Unk	0.0405231	0.0124601	Slyc-GM	0.0377457	Unk	0.0414478	0.0136455	Slyc-GM	0.0402081	Unk	0.0580314	0.0165406	Slyc-GM	0.055023	Unk	0.035534	0.0162366	Slyc-GM	0.0329497	Unk	0.0407505	0.0102793	Slyc-GM	0.0389343	Unk	0.0992595	0.0174193	Slyc-GM	0.096328	Unk	0.0200869	0.0108867	Slyc-GM	0.0191838	Unk	0.0399198	0.0124184	Slyc-GM	0.0372849	Unk	0.0887816	0.011404	Slyc-GM	0.0889754	Unk	0.0169846	0.00965389	Slyc-GM	0.0148299
XP_004232431	Unk		Unk	0.160465	0.0342266	Slyc-GM	0.164056	Unk	0.169922	0.0364033	Slyc-GM	0.165699	Unk	0.120034	0.0278277	Slyc-GM	0.117413	Unk	0.126946	0.0328867	Slyc-GM	0.122	Unk	0.0986615	0.0313973	Slyc-GM	0.0968327	Unk	0.0939601	0.0279434	Slyc-GM	0.0915182	Unk	0.180623	0.0414533	Slyc-GM	0.173529	Unk	0.163912	0.0326719	Slyc-GM	0.1618	Unk	0.206299	0.0406451	Slyc-GM	0.205949	Unk	0.179016	0.0292913	Slyc-GM	0.175356	Unk	0.146374	0.0249267	Slyc-GM	0.143185																															Unk	0.160465	0.0342266	Slyc-GM	0.164056	Unk	0.0732919	0.0234978	Slyc-GM	0.0689354	Unk	0.0455193	0.014269	Slyc-GM	0.0429247	Unk	0.0264307	0.0102675	Slyc-GM	0.0260771	Unk	0.026898	0.00644647	Slyc-GM	0.0256598	Unk	0.0128623	0.0102305	Slyc-GM	0.0101692	Unk	0.0203188	0.0070908	Slyc-GM	0.0195837	Unk	0.027884	0.00837156	Slyc-GM	0.0279594	Unk	0.00629693	0.00396048	Slyc-GM	0.00551113	Unk	0.0288836	0.00967018	Slyc-GM	0.0270872	Unk	0.0340476	0.00851486	Slyc-GM	0.0325967	Unk	0.00480062	0.00337952	Slyc-GM	0.00379427
XP_004252238	Unk		Unk	0.117469	0.0242911	Slyc-GM	0.115096	Unk	0.160768	0.0277599	Slyc-GM	0.156961	Unk	0.172254	0.0261789	Slyc-GM	0.171456	Unk	0.117092	0.0291345	Slyc-GM	0.111487	Unk	0.0987764	0.0318758	Slyc-GM	0.0937143	Unk	0.105278	0.0313118	Slyc-GM	0.101252	Unk	0.106098	0.0224456	Slyc-GM	0.106142	Unk	0.115194	0.021821	Slyc-GM	0.11346	Unk	0.212191	0.0416428	Slyc-GM	0.207484	Unk	0.125026	0.0250094	Slyc-GM	0.122841	Unk	0.124919	0.022036	Slyc-GM	0.123443																															Unk	0.117469	0.0242911	Slyc-GM	0.115096	Unk	0.0959623	0.0236847	Slyc-GM	0.0915781	Unk	0.10184	0.0162139	Slyc-GM	0.100443	Unk	0.0764373	0.0165884	Slyc-GM	0.0780718	Unk	0.0693729	0.0215251	Slyc-GM	0.0649365	Unk	0.0579116	0.0295858	Slyc-GM	0.0514852	Unk	0.0504847	0.0139251	Slyc-GM	0.0496717	Unk	0.0461317	0.0127954	Slyc-GM	0.0449783	Unk	0.0282073	0.0186108	Slyc-GM	0.0216735	Unk	0.0317618	0.00994208	Slyc-GM	0.0315316	Unk	0.0673233	0.0146811	Slyc-GM	0.06626	Unk	0.0142089	0.00805337	Slyc-GM	0.0132072
XP_010324783	Unk		Unk	0.165742	0.0293097	Slyc-GM	0.164732	Unk	0.177357	0.0280113	Slyc-GM	0.177108	Unk	0.18424	0.0267057	Slyc-GM	0.180731	Unk	0.132004	0.0281547	Slyc-GM	0.131246	Unk	0.0988144	0.0251304	Slyc-GM	0.0956319	Unk	0.104376	0.0291235	Slyc-GM	0.100015	Unk	0.117773	0.0269935	Slyc-GM	0.1177	Unk	0.149858	0.0266911	Slyc-GM	0.148229	Unk	0.247875	0.0438247	Slyc-GM	0.249129	Unk	0.149634	0.0238514	Slyc-GM	0.146769	Unk	0.125367	0.0228213	Slyc-GM	0.125268																															Unk	0.165742	0.0293097	Slyc-GM	0.164732	Unk	0.0420292	0.0106233	Slyc-GM	0.0405123	Unk	0.0294178	0.00852562	Slyc-GM	0.0293368	Unk	0.0204391	0.00655157	Slyc-GM	0.0192517	Unk	0.0289853	0.00653705	Slyc-GM	0.0273139	Unk	0.0121576	0.00823956	Slyc-GM	0.0108496	Unk	0.0273689	0.00673286	Slyc-GM	0.0267562	Unk	0.0496865	0.00880726	Slyc-GM	0.0489464	Unk	0.0360634	0.0186409	Slyc-GM	0.0327114	Unk	0.0501568	0.0148892	Slyc-GM	0.0486097	Unk	0.0687197	0.0120469	Slyc-GM	0.0672813	Unk	0.0504435	0.0262198	Slyc-GM	0.0439848
XP_004246071	Unk		Unk	0.150064	0.0295156	Slyc-GM	0.14653	Unk	0.141988	0.0322905	Slyc-GM	0.135696	Unk	0.13796	0.0272685	Slyc-GM	0.136413	Unk	0.131649	0.0420812	Slyc-GM	0.126628	Unk	0.0988897	0.0309957	Slyc-GM	0.0929758	Unk	0.0928167	0.0271974	Slyc-GM	0.0897781	Unk	0.1313	0.0253668	Slyc-GM	0.128157	Unk	0.154498	0.0292265	Slyc-GM	0.149695	Unk	0.188808	0.0367461	Slyc-GM	0.185945	Unk	0.146923	0.0281375	Slyc-GM	0.141754	Unk	0.114914	0.0196097	Slyc-GM	0.114748																															Unk	0.150064	0.0295156	Slyc-GM	0.14653	Unk	0.155899	0.0294946	Slyc-GM	0.154369	Unk	0.070067	0.0144641	Slyc-GM	0.0694141	Unk	0.0580707	0.0138605	Slyc-GM	0.0561687	Unk	0.0674083	0.0166604	Slyc-GM	0.0664692	Unk	0.0429986	0.015926	Slyc-GM	0.0412144	Unk	0.0545146	0.0121577	Slyc-GM	0.0541141	Unk	0.0618043	0.0125077	Slyc-GM	0.0598041	Unk	0.071601	0.03769	Slyc-GM	0.0664021	Unk	0.0670064	0.0226619	Slyc-GM	0.063104	Unk	0.0747265	0.0128633	Slyc-GM	0.0740204	Unk	0.0970053	0.0481877	Slyc-GM	0.0900188
XP_010321752	Unk		Unk	0.120791	0.0263753	Slyc-GM	0.116522	Unk	0.122647	0.0310637	Slyc-GM	0.121568	Unk	0.123691	0.027715	Slyc-GM	0.118531	Unk	0.144312	0.0473669	Slyc-GM	0.133816	Unk	0.099583	0.0351132	Slyc-GM	0.0936922	Unk	0.0839882	0.0293762	Slyc-GM	0.0780708	Unk	0.0819146	0.0233113	Slyc-GM	0.0785402	Unk	0.113065	0.0233489	Slyc-GM	0.111199	Unk	0.259204	0.0451438	Slyc-GM	0.253883	Unk	0.107849	0.0196398	Slyc-GM	0.104951	Unk	0.148988	0.0218992	Slyc-GM	0.147633																															Unk	0.120791	0.0263753	Slyc-GM	0.116522	Unk	0.0273509	0.0107171	Slyc-GM	0.0257622	Unk	0.0147453	0.00639311	Slyc-GM	0.0140506	Unk	0.0134132	0.00738484	Slyc-GM	0.0120418	Unk	0.0213392	0.00291302	Slyc-GM	0.0209538	Unk	0.0104726	0.00746471	Slyc-GM	0.0094149	Unk	0.01472	0.00581729	Slyc-GM	0.013472	Unk	0.0235604	0.00689062	Slyc-GM	0.0228092	Unk	0.0510646	0.027358	Slyc-GM	0.0444751	Unk	0.259425	0.0582365	Slyc-GM	0.251694	Unk	0.0397371	0.0115241	Slyc-GM	0.0379156	Unk	0.0602098	0.0326485	Slyc-GM	0.0493021
XP_004250755	Unk		Unk	0.196149	0.0346252	Slyc-GM	0.194261	Unk	0.073723	0.0202871	Slyc-GM	0.071209	Unk	0.141044	0.0282659	Slyc-GM	0.138933	Unk	0.118814	0.0338428	Slyc-GM	0.114412	Unk	0.0996675	0.0279285	Slyc-GM	0.0965049	Unk	0.124077	0.0310271	Slyc-GM	0.125278	Unk	0.17158	0.0282676	Slyc-GM	0.168817	Unk	0.196273	0.0313183	Slyc-GM	0.191323	Unk	0.445682	0.0644733	Slyc-SM	0.451785	Unk	0.191764	0.0258114	Slyc-GM	0.193727	Unk	0.42039	0.0457127	Slyc-SM	0.416583																															Unk	0.196149	0.0346252	Slyc-GM	0.194261	Unk	0.0198821	0.00906069	Slyc-GM	0.0187481	Unk	0.0239299	0.00759296	Slyc-GM	0.0229812	Unk	0.0136702	0.00561461	Slyc-GM	0.0123092	Unk	0.0361203	0.0109902	Slyc-GM	0.0339666	Unk	0.0167542	0.0148567	Slyc-GM	0.0110715	Unk	0.046964	0.0124629	Slyc-GM	0.0450037	Unk	0.0524133	0.0125901	Slyc-GM	0.0507208	Unk	0.342078	0.104225	Slyc-GM	0.319033	Unk	0.787219	0.0651131	Slyc-SM	0.800436	Unk	0.0739259	0.0123386	Slyc-GM	0.0731394	Unk	0.376959	0.11077	Slyc-GM	0.379932
XP_010322230	Unk		Unk	0.103563	0.0184302	Slyc-GM	0.103533	Unk	0.0779323	0.0181807	Slyc-GM	0.0748158	Unk	0.0869892	0.0183185	Slyc-GM	0.0881764	Unk	0.10294	0.0398227	Slyc-GM	0.0965296	Unk	0.0997186	0.0301839	Slyc-GM	0.0988507	Unk	0.0860135	0.02357	Slyc-GM	0.0847806	Unk	0.0915926	0.0186212	Slyc-GM	0.0897034	Unk	0.0902053	0.017719	Slyc-GM	0.0897037	Unk	0.227305	0.0421144	Slyc-GM	0.228723	Unk	0.117107	0.0226072	Slyc-GM	0.114077	Unk	0.102103	0.0192392	Slyc-GM	0.102227																															Unk	0.103563	0.0184302	Slyc-GM	0.103533	Unk	0.0135618	0.00683298	Slyc-GM	0.0121257	Unk	0.00534505	0.00275476	Slyc-GM	0.00500562	Unk	0.00436441	0.00288689	Slyc-GM	0.00403008	Unk	0.0218448	0.00587188	Slyc-GM	0.020913	Unk	0.00905891	0.00702155	Slyc-GM	0.00711959	Unk	0.0110973	0.00478135	Slyc-GM	0.0101666	Unk	0.0206431	0.0067433	Slyc-GM	0.019578	Unk	0.0104405	0.00651604	Slyc-GM	0.00923318	Unk	0.0304053	0.0109463	Slyc-GM	0.0282353	Unk	0.0301534	0.00753724	Slyc-GM	0.0306998	Unk	0.00867579	0.00571445	Slyc-GM	0.00682547
XP_004243677	Unk		Unk	0.139867	0.0265485	Slyc-GM	0.138772	Unk	0.113979	0.0219542	Slyc-GM	0.111971	Unk	0.144768	0.0268059	Slyc-GM	0.144513	Unk	0.106544	0.0279503	Slyc-GM	0.101986	Unk	0.0998769	0.0228108	Slyc-GM	0.0976873	Unk	0.105653	0.0279893	Slyc-GM	0.103039	Unk	0.13951	0.0263648	Slyc-GM	0.136979	Unk	0.12883	0.0249754	Slyc-GM	0.129052	Unk	0.39406	0.0632708	Slyc-GM	0.398063	Unk	0.156012	0.0277083	Slyc-GM	0.149186	Unk	0.221122	0.0380101	Slyc-GM	0.216683																															Unk	0.139867	0.0265485	Slyc-GM	0.138772	Unk	0.0662398	0.0179602	Slyc-GM	0.0661793	Unk	0.0390228	0.0113373	Slyc-GM	0.0381585	Unk	0.0293961	0.0101091	Slyc-GM	0.0307958	Unk	0.0527007	0.0196757	Slyc-GM	0.0492805	Unk	0.0386712	0.0203613	Slyc-GM	0.0340366	Unk	0.0385652	0.00965563	Slyc-GM	0.0379927	Unk	0.0470196	0.0114019	Slyc-GM	0.0450757	Unk	0.178416	0.0870817	Slyc-GM	0.158271	Unk	0.551175	0.0933498	Slyc-SM	0.565045	Unk	0.0726513	0.0131813	Slyc-GM	0.0720708	Unk	0.16696	0.0623295	Slyc-GM	0.16121
XP_004246344	Unk		Unk	0.145899	0.0286252	Slyc-GM	0.140345	Unk	0.103526	0.0231318	Slyc-GM	0.0999524	Unk	0.09776	0.0201735	Slyc-GM	0.0975139	Unk	0.13215	0.0430926	Slyc-GM	0.126563	Unk	0.100326	0.03224	Slyc-GM	0.0973094	Unk	0.109289	0.0307811	Slyc-GM	0.106799	Unk	0.128879	0.0282393	Slyc-GM	0.123573	Unk	0.148386	0.025399	Slyc-GM	0.145413	Unk	0.172897	0.0318256	Slyc-GM	0.170896	Unk	0.128277	0.0222677	Slyc-GM	0.127476	Unk	0.087622	0.0164043	Slyc-GM	0.0850505																															Unk	0.145899	0.0286252	Slyc-GM	0.140345	Unk	0.0249523	0.00841396	Slyc-GM	0.024431	Unk	0.0371998	0.0115151	Slyc-GM	0.0358753	Unk	0.0267603	0.0106425	Slyc-GM	0.0252908	Unk	0.0428854	0.0118394	Slyc-GM	0.0416983	Unk	0.0363733	0.0193615	Slyc-GM	0.0310858	Unk	0.032778	0.0106893	Slyc-GM	0.0311281	Unk	0.0475664	0.011069	Slyc-GM	0.0460892	Unk	0.0220103	0.0118102	Slyc-GM	0.0200791	Unk	0.0210129	0.00700404	Slyc-GM	0.0201523	Unk	0.0387154	0.00843655	Slyc-GM	0.0382682	Unk	0.0268358	0.015355	Slyc-GM	0.023069
XP_004235695	Unk		Unk	0.122585	0.0253467	Slyc-GM	0.119588	Unk	0.0964792	0.0216097	Slyc-GM	0.0966051	Unk	0.113708	0.022057	Slyc-GM	0.112039	Unk	0.134929	0.044709	Slyc-GM	0.126896	Unk	0.100333	0.0303077	Slyc-GM	0.0968379	Unk	0.111818	0.0304328	Slyc-GM	0.110021	Unk	0.111773	0.0256978	Slyc-GM	0.112313	Unk	0.125559	0.0241893	Slyc-GM	0.126055	Unk	0.190782	0.0375781	Slyc-GM	0.190777	Unk	0.0986722	0.0227008	Slyc-GM	0.0971669	Unk	0.110139	0.0200865	Slyc-GM	0.108875																															Unk	0.122585	0.0253467	Slyc-GM	0.119588	Unk	0.0431436	0.0132118	Slyc-GM	0.0407406	Unk	0.0271462	0.00812676	Slyc-GM	0.0270008	Unk	0.0132983	0.0060837	Slyc-GM	0.0129342	Unk	0.0390402	0.0129829	Slyc-GM	0.0355987	Unk	0.023467	0.014079	Slyc-GM	0.0191888	Unk	0.0335653	0.0100567	Slyc-GM	0.0313654	Unk	0.037326	0.0100384	Slyc-GM	0.0354024	Unk	0.0225444	0.0111743	Slyc-GM	0.0213656	Unk	0.356015	0.0831924	Slyc-GM	0.352678	Unk	0.0520643	0.0115836	Slyc-GM	0.0522788	Unk	0.0215148	0.013662	Slyc-GM	0.0176152
XP_004229425	Unk		Unk	0.164506	0.0321884	Slyc-GM	0.163638	Unk	0.201754	0.0374164	Slyc-GM	0.19733	Unk	0.15566	0.0326347	Slyc-GM	0.153495	Unk	0.127298	0.0389944	Slyc-GM	0.123995	Unk	0.100527	0.0310463	Slyc-GM	0.0981419	Unk	0.141072	0.0370116	Slyc-GM	0.139832	Unk	0.189404	0.0340555	Slyc-GM	0.183229	Unk	0.17549	0.0338469	Slyc-GM	0.174025	Unk	0.187585	0.0350194	Slyc-GM	0.184165	Unk	0.175791	0.0287092	Slyc-GM	0.175062	Unk	0.108135	0.0182616	Slyc-GM	0.107669																															Unk	0.164506	0.0321884	Slyc-GM	0.163638	Unk	0.0497396	0.0140231	Slyc-GM	0.0505624	Unk	0.0235567	0.00627265	Slyc-GM	0.0231314	Unk	0.0143079	0.00463583	Slyc-GM	0.0139462	Unk	0.0343062	0.0113429	Slyc-GM	0.031511	Unk	0.0110016	0.00919446	Slyc-GM	0.00912164	Unk	0.0430134	0.0102818	Slyc-GM	0.0413966	Unk	0.038806	0.00779497	Slyc-GM	0.0368727	Unk	0.0199106	0.0128962	Slyc-GM	0.0161819	Unk	0.0253412	0.00741485	Slyc-GM	0.0249285	Unk	0.0632971	0.0113985	Slyc-GM	0.0620996	Unk	0.0158161	0.0105442	Slyc-GM	0.0131418
XP_004233420	Unk		Unk	0.159342	0.0308712	Slyc-GM	0.155956	Unk	0.350769	0.0553245	Slyc-GM	0.347717	Unk	0.230446	0.0438165	Slyc-GM	0.224438	Unk	0.156041	0.0443891	Slyc-GM	0.153765	Unk	0.100685	0.0349189	Slyc-GM	0.0952161	Unk	0.155505	0.04383	Slyc-GM	0.146206	Unk	0.142035	0.0359997	Slyc-GM	0.137072	Unk	0.16337	0.0344355	Slyc-GM	0.163079	Unk	0.232865	0.0394111	Slyc-GM	0.237636	Unk	0.165899	0.0300871	Slyc-GM	0.165496	Unk	0.122794	0.0199645	Slyc-GM	0.120827																															Unk	0.159342	0.0308712	Slyc-GM	0.155956	Unk	0.217261	0.0605395	Slyc-GM	0.214053	Unk	0.146729	0.0368438	Slyc-GM	0.142395	Unk	0.0739643	0.0251002	Slyc-GM	0.0703121	Unk	0.0940038	0.0361999	Slyc-GM	0.0870997	Unk	0.0729225	0.0324675	Slyc-GM	0.066969	Unk	0.0861277	0.0224145	Slyc-GM	0.0832841	Unk	0.101182	0.0220969	Slyc-GM	0.0986159	Unk	0.112259	0.0538534	Slyc-GM	0.102495	Unk	0.157951	0.0419191	Slyc-GM	0.155255	Unk	0.137554	0.0212348	Slyc-GM	0.138302	Unk	0.184052	0.0753941	Slyc-GM	0.168246
XP_010323159	Unk		Unk	0.139816	0.0272672	Slyc-GM	0.136837	Unk	0.142753	0.0309989	Slyc-GM	0.142653	Unk	0.18782	0.0347918	Slyc-GM	0.18804	Unk	0.116178	0.03707	Slyc-GM	0.114577	Unk	0.101018	0.0315317	Slyc-GM	0.0968096	Unk	0.0865744	0.0280685	Slyc-GM	0.0826162	Unk	0.128311	0.0269038	Slyc-GM	0.126884	Unk	0.136602	0.0271568	Slyc-GM	0.131005	Unk	0.173906	0.0394822	Slyc-GM	0.172175	Unk	0.136861	0.0257907	Slyc-GM	0.135953	Unk	0.103257	0.0218248	Slyc-GM	0.101198																															Unk	0.139816	0.0272672	Slyc-GM	0.136837	Unk	0.0493915	0.0144493	Slyc-GM	0.0473444	Unk	0.0396861	0.0103571	Slyc-GM	0.0395719	Unk	0.0323057	0.010282	Slyc-GM	0.0314115	Unk	0.0303409	0.00726411	Slyc-GM	0.0293531	Unk	0.0127332	0.00660335	Slyc-GM	0.01218	Unk	0.0371025	0.0107307	Slyc-GM	0.0360283	Unk	0.0581939	0.0130035	Slyc-GM	0.0569242	Unk	0.0231044	0.0127486	Slyc-GM	0.0199591	Unk	0.241117	0.0694385	Slyc-GM	0.235731	Unk	0.0752859	0.0171248	Slyc-GM	0.0734631	Unk	0.0192539	0.0112688	Slyc-GM	0.0159101
XP_004251277	Unk		Unk	0.173259	0.0294945	Slyc-GM	0.169192	Unk	0.108331	0.0246505	Slyc-GM	0.102961	Unk	0.139233	0.0266565	Slyc-GM	0.137155	Unk	0.0889334	0.0230117	Slyc-GM	0.0859886	Unk	0.101102	0.0259891	Slyc-GM	0.097173	Unk	0.0974268	0.0293744	Slyc-GM	0.0935403	Unk	0.164353	0.0290295	Slyc-GM	0.164231	Unk	0.163307	0.0276856	Slyc-GM	0.163734	Unk	0.225162	0.0437801	Slyc-GM	0.221221	Unk	0.203701	0.029036	Slyc-GM	0.202139	Unk	0.135162	0.0279583	Slyc-GM	0.135885																															Unk	0.173259	0.0294945	Slyc-GM	0.169192	Unk	0.12415	0.0301628	Slyc-GM	0.120877	Unk	0.069853	0.0150121	Slyc-GM	0.0672662	Unk	0.0471708	0.0117463	Slyc-GM	0.0463012	Unk	0.0692859	0.019864	Slyc-GM	0.0680859	Unk	0.0393106	0.0181438	Slyc-GM	0.0363932	Unk	0.053757	0.0137495	Slyc-GM	0.052904	Unk	0.0737441	0.0150158	Slyc-GM	0.0728094	Unk	0.0505287	0.0243069	Slyc-GM	0.0460475	Unk	0.0294996	0.0102115	Slyc-GM	0.028794	Unk	0.111285	0.0171181	Slyc-GM	0.109918	Unk	0.0406625	0.0269705	Slyc-GM	0.0311106
XP_004250689	Unk		Unk	0.12311	0.0277334	Slyc-GM	0.119997	Unk	0.135003	0.0317995	Slyc-GM	0.13436	Unk	0.11819	0.024418	Slyc-GM	0.117104	Unk	0.145271	0.0415752	Slyc-GM	0.136874	Unk	0.101348	0.0321594	Slyc-GM	0.100435	Unk	0.124121	0.0290105	Slyc-GM	0.12263	Unk	0.103494	0.0258485	Slyc-GM	0.0995997	Unk	0.112369	0.0236827	Slyc-GM	0.109055	Unk	0.298593	0.04239	Slyc-GM	0.295258	Unk	0.106655	0.0220982	Slyc-GM	0.107605	Unk	0.197499	0.0334545	Slyc-GM	0.193879																															Unk	0.12311	0.0277334	Slyc-GM	0.119997	Unk	0.0287373	0.0086867	Slyc-GM	0.0275369	Unk	0.0278765	0.00863197	Slyc-GM	0.0266081	Unk	0.0158797	0.0056014	Slyc-GM	0.0153305	Unk	0.0475768	0.0128	Slyc-GM	0.0474508	Unk	0.0258874	0.0121151	Slyc-GM	0.0247171	Unk	0.0342332	0.00852618	Slyc-GM	0.0341689	Unk	0.0513358	0.0104987	Slyc-GM	0.0506081	Unk	0.198835	0.0700069	Slyc-GM	0.184354	Unk	0.205897	0.0521238	Slyc-GM	0.198498	Unk	0.0810258	0.0178334	Slyc-GM	0.0797048	Unk	0.231298	0.0768297	Slyc-GM	0.221198
XP_010317648	Unk		Unk	0.218245	0.0372004	Slyc-GM	0.219073	Unk	0.166815	0.0340646	Slyc-GM	0.163122	Unk	0.176912	0.0368459	Slyc-GM	0.17307	Unk	0.140484	0.0393633	Slyc-GM	0.136547	Unk	0.101862	0.0294242	Slyc-GM	0.0966227	Unk	0.123095	0.0278707	Slyc-GM	0.120784	Unk	0.157154	0.0305655	Slyc-GM	0.155552	Unk	0.212935	0.0309792	Slyc-GM	0.209911	Unk	0.342852	0.0656405	Slyc-GM	0.341732	Unk	0.234497	0.036211	Slyc-GM	0.237227	Unk	0.355351	0.0559921	Slyc-SM	0.358723																															Unk	0.218245	0.0372004	Slyc-GM	0.219073	Unk	0.0176291	0.00700734	Slyc-GM	0.0168001	Unk	0.00717813	0.00343934	Slyc-GM	0.00645236	Unk	0.00332942	0.00239165	Slyc-GM	0.00304001	Unk	0.0211472	0.00300795	Slyc-GM	0.0207521	Unk	0.0084569	0.00532234	Slyc-GM	0.00739804	Unk	0.0307838	0.00865452	Slyc-GM	0.0292961	Unk	0.0453513	0.0111281	Slyc-GM	0.0436789	Unk	0.0647543	0.0310294	Slyc-GM	0.0585403	Unk	0.741586	0.0781868	Slyc-SM	0.750384	Unk	0.0673028	0.013206	Slyc-GM	0.066643	Unk	0.0451643	0.029269	Slyc-GM	0.0367951
XP_004249449	Unk		Unk	0.169122	0.0375583	Slyc-GM	0.161323	Unk	0.143562	0.0267997	Slyc-GM	0.140042	Unk	0.149004	0.0232353	Slyc-GM	0.145805	Unk	0.0915705	0.0283574	Slyc-GM	0.0858625	Unk	0.101896	0.0244267	Slyc-GM	0.100577	Unk	0.127829	0.0307946	Slyc-GM	0.125896	Unk	0.151825	0.0348168	Slyc-GM	0.151582	Unk	0.144749	0.0327615	Slyc-GM	0.13948	Unk	0.407778	0.0684024	Slyc-GM	0.402907	Unk	0.132753	0.0329119	Slyc-GM	0.128405	Unk	0.249058	0.0368408	Slyc-GM	0.248007																															Unk	0.169122	0.0375583	Slyc-GM	0.161323	Unk	0.049167	0.0160552	Slyc-GM	0.0462893	Unk	0.0226671	0.00769394	Slyc-GM	0.0222532	Unk	0.0154391	0.00548721	Slyc-GM	0.0147638	Unk	0.0199669	0.00250921	Slyc-GM	0.0196686	Unk	0.00945235	0.0084914	Slyc-GM	0.00713207	Unk	0.0200153	0.0074276	Slyc-GM	0.0190798	Unk	0.0360402	0.0104943	Slyc-GM	0.0348161	Unk	0.138195	0.0535545	Slyc-GM	0.13538	Unk	0.562331	0.105315	Slyc-SM	0.562285	Unk	0.0496454	0.0154053	Slyc-GM	0.0485915	Unk	0.213872	0.0818234	Slyc-GM	0.210268
XP_004239048	Unk		Unk	0.177913	0.0304286	Slyc-GM	0.175046	Unk	0.143767	0.0254704	Slyc-GM	0.140641	Unk	0.1645	0.0270477	Slyc-GM	0.1657	Unk	0.125913	0.0266476	Slyc-GM	0.127631	Unk	0.101971	0.030049	Slyc-GM	0.0954422	Unk	0.0952952	0.0263009	Slyc-GM	0.0960744	Unk	0.131524	0.0274116	Slyc-GM	0.129722	Unk	0.177071	0.0292673	Slyc-GM	0.176099	Unk	0.299563	0.061954	Slyc-GM	0.296497	Unk	0.161229	0.0238121	Slyc-GM	0.160622	Unk	0.14935	0.0246664	Slyc-GM	0.146833																															Unk	0.177913	0.0304286	Slyc-GM	0.175046	Unk	0.0103782	0.00576429	Slyc-GM	0.0100925	Unk	0.00856438	0.00359763	Slyc-GM	0.00807896	Unk	0.00425512	0.00236115	Slyc-GM	0.00410064	Unk	0.0196825	0.00306583	Slyc-GM	0.0193359	Unk	0.00453915	0.00396637	Slyc-GM	0.00337153	Unk	0.0112187	0.00440408	Slyc-GM	0.0110163	Unk	0.0221758	0.00725512	Slyc-GM	0.0209663	Unk	0.012169	0.0069868	Slyc-GM	0.0103246	Unk	0.0560503	0.0194246	Slyc-GM	0.0528314	Unk	0.0514993	0.0121147	Slyc-GM	0.0506905	Unk	0.0206553	0.0123739	Slyc-GM	0.0178106
XP_004238881	Unk		Unk	0.137429	0.0239139	Slyc-GM	0.135218	Unk	0.0632244	0.0179092	Slyc-GM	0.0619277	Unk	0.0731634	0.0173724	Slyc-GM	0.074697	Unk	0.140541	0.0448055	Slyc-GM	0.132241	Unk	0.102131	0.0309008	Slyc-GM	0.0967638	Unk	0.107241	0.0278047	Slyc-GM	0.106176	Unk	0.115857	0.0255987	Slyc-GM	0.111509	Unk	0.126708	0.0238066	Slyc-GM	0.126128	Unk	0.273618	0.052781	Slyc-GM	0.271556	Unk	0.142253	0.0257075	Slyc-GM	0.137198	Unk	0.190026	0.0294998	Slyc-GM	0.188583																															Unk	0.137429	0.0239139	Slyc-GM	0.135218	Unk	0.0415539	0.0155057	Slyc-GM	0.0403972	Unk	0.0391789	0.0113833	Slyc-GM	0.0378241	Unk	0.0439039	0.0130372	Slyc-GM	0.0413693	Unk	0.0729474	0.0171229	Slyc-GM	0.0697621	Unk	0.045435	0.017492	Slyc-GM	0.0450724	Unk	0.0536389	0.0117939	Slyc-GM	0.0520259	Unk	0.0716539	0.015576	Slyc-GM	0.0739737	Unk	0.114021	0.0528475	Slyc-GM	0.10229	Unk	0.0953003	0.0285257	Slyc-GM	0.0894959	Unk	0.0814422	0.0140299	Slyc-GM	0.0799918	Unk	0.130415	0.0587511	Slyc-GM	0.115329
XP_004250657	Unk		Unk	0.109486	0.0244335	Slyc-GM	0.105117	Unk	0.131003	0.0299821	Slyc-GM	0.126615	Unk	0.124847	0.0242675	Slyc-GM	0.120718	Unk	0.122738	0.0390977	Slyc-GM	0.117498	Unk	0.102294	0.0374615	Slyc-GM	0.0946234	Unk	0.093697	0.0310369	Slyc-GM	0.0876771	Unk	0.111222	0.0279402	Slyc-GM	0.109166	Unk	0.105246	0.023425	Slyc-GM	0.104992	Unk	0.203051	0.0447862	Slyc-GM	0.19956	Unk	0.111377	0.0252387	Slyc-GM	0.107057	Unk	0.0963711	0.0168241	Slyc-GM	0.0949848																															Unk	0.109486	0.0244335	Slyc-GM	0.105117	Unk	0.0839694	0.0202154	Slyc-GM	0.0820054	Unk	0.0710006	0.0143972	Slyc-GM	0.0706178	Unk	0.0384874	0.0126533	Slyc-GM	0.0363848	Unk	0.0315432	0.0080452	Slyc-GM	0.0301647	Unk	0.0111922	0.007958	Slyc-GM	0.00930294	Unk	0.0138872	0.00505143	Slyc-GM	0.013232	Unk	0.0283746	0.00889025	Slyc-GM	0.0264298	Unk	0.0317615	0.0174057	Slyc-GM	0.0290417	Unk	0.0530811	0.012452	Slyc-GM	0.0503489	Unk	0.0362387	0.00909467	Slyc-GM	0.0351006	Unk	0.0224922	0.0128461	Slyc-GM	0.0189149
XP_004231980	Unk		Unk	0.119982	0.0280831	Slyc-GM	0.11602	Unk	0.147539	0.0267524	Slyc-GM	0.146156	Unk	0.121702	0.0239811	Slyc-GM	0.118773	Unk	0.107354	0.0402885	Slyc-GM	0.098318	Unk	0.102555	0.0361259	Slyc-GM	0.0956944	Unk	0.108727	0.0346961	Slyc-GM	0.102599	Unk	0.0927284	0.0254377	Slyc-GM	0.090136	Unk	0.106546	0.0283338	Slyc-GM	0.101261	Unk	0.261522	0.0431387	Slyc-GM	0.25563	Unk	0.139227	0.0269454	Slyc-GM	0.135056	Unk	0.208625	0.0368792	Slyc-GM	0.202123																															Unk	0.119982	0.0280831	Slyc-GM	0.11602	Unk	0.0696997	0.0197288	Slyc-GM	0.067888	Unk	0.0519492	0.0117998	Slyc-GM	0.0498509	Unk	0.0354484	0.0103951	Slyc-GM	0.0333899	Unk	0.0451434	0.0108456	Slyc-GM	0.0440376	Unk	0.029949	0.01398	Slyc-GM	0.0264944	Unk	0.040325	0.00958413	Slyc-GM	0.040767	Unk	0.0520583	0.0127963	Slyc-GM	0.0507052	Unk	0.164034	0.071932	Slyc-GM	0.151341	Unk	0.204569	0.0559619	Slyc-GM	0.194021	Unk	0.0916007	0.0180051	Slyc-GM	0.090505	Unk	0.214342	0.0816027	Slyc-GM	0.202013
XP_010325808	Unk		Unk	0.168991	0.032749	Slyc-GM	0.167583	Unk	0.117628	0.0228425	Slyc-GM	0.115689	Unk	0.10588	0.0188739	Slyc-GM	0.105164	Unk	0.126032	0.038281	Slyc-GM	0.118315	Unk	0.102658	0.0307705	Slyc-GM	0.101026	Unk	0.110153	0.0273392	Slyc-GM	0.107124	Unk	0.111325	0.0235693	Slyc-GM	0.107935	Unk	0.148795	0.0307281	Slyc-GM	0.14154	Unk	0.217577	0.0485315	Slyc-GM	0.217218	Unk	0.164444	0.025308	Slyc-GM	0.166066	Unk	0.144658	0.0238962	Slyc-GM	0.145671																															Unk	0.168991	0.032749	Slyc-GM	0.167583	Unk	0.0849221	0.0210495	Slyc-GM	0.0859225	Unk	0.0512277	0.0126155	Slyc-GM	0.050571	Unk	0.0370354	0.0101772	Slyc-GM	0.0354045	Unk	0.0518996	0.0185272	Slyc-GM	0.0478588	Unk	0.0997242	0.0403782	Slyc-GM	0.0957537	Unk	0.0646385	0.0171618	Slyc-GM	0.062409	Unk	0.0786474	0.0180205	Slyc-GM	0.0786845	Unk	0.0170805	0.00994947	Slyc-GM	0.0144912	Unk	0.033193	0.0132809	Slyc-GM	0.0308079	Unk	0.110959	0.0200872	Slyc-GM	0.108674	Unk	0.00922229	0.00608173	Slyc-GM	0.00781224
XP_004251113	Unk		Unk	0.14902	0.0285417	Slyc-GM	0.145251	Unk	0.160477	0.0276675	Slyc-GM	0.161322	Unk	0.159313	0.0269324	Slyc-GM	0.155279	Unk	0.152367	0.0416678	Slyc-GM	0.143404	Unk	0.102706	0.0315619	Slyc-GM	0.0972429	Unk	0.14177	0.0361818	Slyc-GM	0.141597	Unk	0.167588	0.0330746	Slyc-GM	0.164594	Unk	0.149366	0.0298845	Slyc-GM	0.144624	Unk	0.221992	0.0417708	Slyc-GM	0.217332	Unk	0.130947	0.0253381	Slyc-GM	0.129115	Unk	0.119548	0.0217714	Slyc-GM	0.11668																															Unk	0.14902	0.0285417	Slyc-GM	0.145251	Unk	0.130788	0.0283652	Slyc-GM	0.126245	Unk	0.048911	0.0120228	Slyc-GM	0.0467749	Unk	0.0313597	0.0103358	Slyc-GM	0.0305822	Unk	0.0362115	0.00943539	Slyc-GM	0.0339777	Unk	0.160352	0.079532	Slyc-GM	0.13829	Unk	0.0625207	0.0162902	Slyc-GM	0.0614519	Unk	0.0544436	0.0183974	Slyc-GM	0.0515866	Unk	0.0575965	0.0277468	Slyc-GM	0.0520276	Unk	0.0457502	0.0127204	Slyc-GM	0.0443387	Unk	0.0625295	0.0198577	Slyc-GM	0.0601563	Unk	0.043402	0.0243616	Slyc-GM	0.0382039
XP_004229508	Unk		Unk	0.188146	0.0272237	Slyc-GM	0.186547	Unk	0.134121	0.0316423	Slyc-GM	0.13012	Unk	0.109396	0.0233681	Slyc-GM	0.10854	Unk	0.12339	0.0332825	Slyc-GM	0.119606	Unk	0.102791	0.0274705	Slyc-GM	0.0988025	Unk	0.119457	0.0261352	Slyc-GM	0.118533	Unk	0.123501	0.0263319	Slyc-GM	0.122953	Unk	0.179578	0.0289635	Slyc-GM	0.180089	Unk	0.302296	0.0556202	Slyc-GM	0.295637	Unk	0.181332	0.0296525	Slyc-GM	0.179745	Unk	0.184149	0.030827	Slyc-GM	0.182595																															Unk	0.188146	0.0272237	Slyc-GM	0.186547	Unk	0.0469581	0.0158358	Slyc-GM	0.0438463	Unk	0.0642285	0.0134751	Slyc-GM	0.0615992	Unk	0.0353466	0.0100423	Slyc-GM	0.0341428	Unk	0.0365755	0.00951569	Slyc-GM	0.0347742	Unk	0.162475	0.076737	Slyc-GM	0.138752	Unk	0.0536736	0.0146324	Slyc-GM	0.0520137	Unk	0.067475	0.0210051	Slyc-GM	0.0643505	Unk	0.138728	0.0512503	Slyc-GM	0.131184	Unk	0.124589	0.0433462	Slyc-GM	0.118187	Unk	0.0949374	0.0247945	Slyc-GM	0.0925985	Unk	0.12749	0.0567338	Slyc-GM	0.119229
NP_001234326	Unk		Unk	0.189181	0.0303216	Slyc-GM	0.191869	Unk	0.145317	0.0267603	Slyc-GM	0.147027	Unk	0.185477	0.0268093	Slyc-GM	0.183748	Unk	0.177412	0.0283191	Slyc-GM	0.176457	Unk	0.10285	0.0216906	Slyc-GM	0.103832	Unk	0.113608	0.0254526	Slyc-GM	0.112841	Unk	0.135587	0.0263951	Slyc-GM	0.134688	Unk	0.187311	0.0300479	Slyc-GM	0.186081	Unk	0.262785	0.0506544	Slyc-GM	0.259005	Unk	0.177217	0.0250711	Slyc-GM	0.174363	Unk	0.160631	0.0275119	Slyc-GM	0.159529																															Unk	0.189181	0.0303216	Slyc-GM	0.191869	Unk	0.156352	0.0329158	Slyc-GM	0.151845	Unk	0.0820863	0.0184489	Slyc-GM	0.0808947	Unk	0.0373288	0.0129474	Slyc-GM	0.0358247	Unk	0.0625273	0.0204131	Slyc-GM	0.0594977	Unk	0.0369915	0.0177669	Slyc-GM	0.0346324	Unk	0.057921	0.0153135	Slyc-GM	0.0566434	Unk	0.0729806	0.0149592	Slyc-GM	0.0737853	Unk	0.048436	0.0242903	Slyc-GM	0.0439904	Unk	0.115176	0.0468652	Slyc-GM	0.105171	Unk	0.0843703	0.0144627	Slyc-GM	0.0847448	Unk	0.067942	0.0345216	Slyc-GM	0.0592622
XP_004235902	Unk		Unk	0.188131	0.0290522	Slyc-GM	0.187879	Unk	0.205614	0.0379188	Slyc-GM	0.199676	Unk	0.230372	0.0363009	Slyc-GM	0.228221	Unk	0.147598	0.0371343	Slyc-GM	0.146669	Unk	0.103216	0.0239218	Slyc-GM	0.101896	Unk	0.130298	0.026686	Slyc-GM	0.130961	Unk	0.106076	0.0206893	Slyc-GM	0.102942	Unk	0.177645	0.0258972	Slyc-GM	0.176793	Unk	0.360489	0.0566314	Slyc-GM	0.349799	Unk	0.186679	0.0238809	Slyc-GM	0.188164	Unk	0.265024	0.0400658	Slyc-GM	0.260888																															Unk	0.188131	0.0290522	Slyc-GM	0.187879	Unk	0.126569	0.0224426	Slyc-GM	0.121004	Unk	0.0581245	0.0128667	Slyc-GM	0.0559724	Unk	0.0298328	0.00896701	Slyc-GM	0.0298212	Unk	0.0321256	0.0081907	Slyc-GM	0.030021	Unk	0.0205691	0.0113256	Slyc-GM	0.018095	Unk	0.0359765	0.00945811	Slyc-GM	0.0346795	Unk	0.0720139	0.0147162	Slyc-GM	0.0699014	Unk	0.233335	0.0803376	Slyc-GM	0.221131	Unk	0.24461	0.0539876	Slyc-GM	0.245289	Unk	0.0961144	0.0176723	Slyc-GM	0.0955716	Unk	0.180086	0.0712358	Slyc-GM	0.164407
XP_004239801	Unk		Unk	0.198845	0.0294793	Slyc-GM	0.195764	Unk	0.114827	0.0209559	Slyc-GM	0.113011	Unk	0.127203	0.0184488	Slyc-GM	0.125986	Unk	0.107643	0.0242612	Slyc-GM	0.104856	Unk	0.103613	0.0219075	Slyc-GM	0.102666	Unk	0.123524	0.0279327	Slyc-GM	0.121723	Unk	0.161171	0.0321044	Slyc-GM	0.159858	Unk	0.18921	0.0270382	Slyc-GM	0.187968	Unk	0.236293	0.0588288	Slyc-GM	0.230101	Unk	0.234491	0.0283983	Slyc-GM	0.230034	Unk	0.216573	0.0339418	Slyc-GM	0.222507																															Unk	0.198845	0.0294793	Slyc-GM	0.195764	Unk	0.0323544	0.012275	Slyc-GM	0.0317054	Unk	0.00751089	0.00310002	Slyc-GM	0.00713006	Unk	0.00337793	0.00209265	Slyc-GM	0.00314345	Unk	0.0228676	0.00489698	Slyc-GM	0.0221502	Unk	0.00168948	0.00111603	Slyc-GM	0.00130464	Unk	0.0130729	0.0052112	Slyc-GM	0.0125285	Unk	0.0280645	0.00818515	Slyc-GM	0.0279034	Unk	0.0189777	0.0118187	Slyc-GM	0.0156508	Unk	0.0344253	0.0177477	Slyc-GM	0.030665	Unk	0.0663642	0.0116533	Slyc-GM	0.0662072	Unk	0.0317568	0.0221843	Slyc-GM	0.0267743
XP_004246064	Unk		Unk	0.178821	0.0319809	Slyc-GM	0.17573	Unk	0.229397	0.0434643	Slyc-GM	0.227143	Unk	0.189969	0.0319777	Slyc-GM	0.18731	Unk	0.149802	0.0338261	Slyc-GM	0.148109	Unk	0.103811	0.0251975	Slyc-GM	0.100002	Unk	0.180774	0.0329346	Slyc-GM	0.182174	Unk	0.138538	0.0272059	Slyc-GM	0.137885	Unk	0.16581	0.0289343	Slyc-GM	0.164533	Unk	0.260699	0.0493654	Slyc-GM	0.261307	Unk	0.161675	0.0235666	Slyc-GM	0.162382	Unk	0.2347	0.0375791	Slyc-GM	0.23738																															Unk	0.178821	0.0319809	Slyc-GM	0.17573	Unk	0.0818702	0.0239513	Slyc-GM	0.0782568	Unk	0.0866191	0.019666	Slyc-GM	0.0853532	Unk	0.0399354	0.0134769	Slyc-GM	0.0365868	Unk	0.0645901	0.023952	Slyc-GM	0.0620359	Unk	0.0692663	0.0281895	Slyc-GM	0.0624496	Unk	0.0576517	0.014511	Slyc-GM	0.0565591	Unk	0.0728558	0.0165543	Slyc-GM	0.0703321	Unk	0.0779535	0.044227	Slyc-GM	0.0694694	Unk	0.169828	0.06501	Slyc-GM	0.162345	Unk	0.108617	0.0190001	Slyc-GM	0.107753	Unk	0.122132	0.0540074	Slyc-GM	0.112448
NP_001234744	Unk		Unk	0.198259	0.0325969	Slyc-GM	0.194547	Unk	0.175305	0.0278823	Slyc-GM	0.174736	Unk	0.157615	0.0232673	Slyc-GM	0.15587	Unk	0.123066	0.0321574	Slyc-GM	0.118358	Unk	0.103944	0.0265156	Slyc-GM	0.0994341	Unk	0.183666	0.0294279	Slyc-GM	0.181438	Unk	0.17308	0.0317017	Slyc-GM	0.171057	Unk	0.194391	0.0302592	Slyc-GM	0.194501	Unk	0.269364	0.0564944	Slyc-GM	0.270251	Unk	0.17105	0.0269466	Slyc-GM	0.17135	Unk	0.164195	0.0311739	Slyc-GM	0.163574																															Unk	0.198259	0.0325969	Slyc-GM	0.194547	Unk	0.260622	0.0405977	Slyc-GM	0.257182	Unk	0.152831	0.0274374	Slyc-GM	0.153736	Unk	0.120781	0.0217144	Slyc-GM	0.116092	Unk	0.193043	0.0360455	Slyc-GM	0.187257	Unk	0.174655	0.0390476	Slyc-GM	0.170543	Unk	0.149272	0.0238024	Slyc-GM	0.147658	Unk	0.161322	0.0224431	Slyc-GM	0.156409	Unk	0.100108	0.0418319	Slyc-GM	0.096004	Unk	0.115442	0.0367153	Slyc-GM	0.107893	Unk	0.169341	0.0191584	Slyc-GM	0.167937	Unk	0.0650259	0.0443679	Slyc-GM	0.0551058
XP_004244550	Unk		Unk	0.146826	0.0282115	Slyc-GM	0.146077	Unk	0.175887	0.0371627	Slyc-GM	0.171461	Unk	0.154962	0.0317002	Slyc-GM	0.151903	Unk	0.11941	0.0368071	Slyc-GM	0.118161	Unk	0.103977	0.0295712	Slyc-GM	0.0981505	Unk	0.0915343	0.02516	Slyc-GM	0.0902127	Unk	0.131269	0.0279355	Slyc-GM	0.126519	Unk	0.150022	0.0260307	Slyc-GM	0.146677	Unk	0.182821	0.0347722	Slyc-GM	0.182221	Unk	0.140093	0.0260141	Slyc-GM	0.139128	Unk	0.130083	0.0222234	Slyc-GM	0.127288																															Unk	0.146826	0.0282115	Slyc-GM	0.146077	Unk	0.032848	0.0129508	Slyc-GM	0.0299564	Unk	0.0335125	0.0102796	Slyc-GM	0.0314894	Unk	0.0285555	0.00804981	Slyc-GM	0.028009	Unk	0.0432082	0.0102352	Slyc-GM	0.0415959	Unk	0.0267954	0.0145007	Slyc-GM	0.0248954	Unk	0.034982	0.00873766	Slyc-GM	0.0334459	Unk	0.0400936	0.00843474	Slyc-GM	0.0400031	Unk	0.0176055	0.0121806	Slyc-GM	0.0147358	Unk	0.148496	0.038726	Slyc-GM	0.143076	Unk	0.0528781	0.0104969	Slyc-GM	0.0517127	Unk	0.013747	0.00864795	Slyc-GM	0.0116927
XP_004229382	Unk		Unk	0.200813	0.0357073	Slyc-GM	0.195083	Unk	0.178746	0.0333224	Slyc-GM	0.183744	Unk	0.13953	0.0292503	Slyc-GM	0.137185	Unk	0.10516	0.0274838	Slyc-GM	0.106408	Unk	0.104215	0.0270562	Slyc-GM	0.106643	Unk	0.107267	0.0294759	Slyc-GM	0.107159	Unk	0.127248	0.0279966	Slyc-GM	0.125516	Unk	0.181507	0.0342578	Slyc-GM	0.178691	Unk	0.327104	0.0529913	Slyc-GM	0.330524	Unk	0.17878	0.0314631	Slyc-GM	0.177791	Unk	0.226654	0.0335809	Slyc-GM	0.2235																															Unk	0.200813	0.0357073	Slyc-GM	0.195083	Unk	0.234435	0.0469715	Slyc-GM	0.229316	Unk	0.0932095	0.0268495	Slyc-GM	0.0898049	Unk	0.0512258	0.0210055	Slyc-GM	0.0465251	Unk	0.0888869	0.0287504	Slyc-GM	0.0818308	Unk	0.057796	0.0246794	Slyc-GM	0.0538354	Unk	0.0847076	0.0220695	Slyc-GM	0.0809519	Unk	0.108722	0.0226305	Slyc-GM	0.10795	Unk	0.28109	0.0787644	Slyc-GM	0.280812	Unk	0.106203	0.0309669	Slyc-GM	0.107621	Unk	0.125684	0.0247863	Slyc-GM	0.120953	Unk	0.186227	0.0655603	Slyc-GM	0.180456
XP_004231541	Unk		Unk	0.16841	0.0284892	Slyc-GM	0.168017	Unk	0.172209	0.0410294	Slyc-GM	0.169037	Unk	0.136563	0.0336023	Slyc-GM	0.13213	Unk	0.135037	0.0440701	Slyc-GM	0.12769	Unk	0.104611	0.0253019	Slyc-GM	0.0997718	Unk	0.10891	0.0268748	Slyc-GM	0.105984	Unk	0.162681	0.0276368	Slyc-GM	0.165179	Unk	0.162068	0.027565	Slyc-GM	0.159273	Unk	0.174918	0.0425768	Slyc-GM	0.174249	Unk	0.168555	0.0300894	Slyc-GM	0.167437	Unk	0.140924	0.0271715	Slyc-GM	0.14071																															Unk	0.16841	0.0284892	Slyc-GM	0.168017	Unk	0.0680388	0.0211673	Slyc-GM	0.0652278	Unk	0.0287879	0.0102525	Slyc-GM	0.0271449	Unk	0.0106967	0.00567717	Slyc-GM	0.00937657	Unk	0.0214892	0.00302493	Slyc-GM	0.0210936	Unk	0.00544899	0.00396089	Slyc-GM	0.00469151	Unk	0.0210149	0.00736165	Slyc-GM	0.020226	Unk	0.0225597	0.00714475	Slyc-GM	0.0221293	Unk	0.0118032	0.00714453	Slyc-GM	0.0105548	Unk	0.0370518	0.0117969	Slyc-GM	0.0356144	Unk	0.0438269	0.0104115	Slyc-GM	0.0433452	Unk	0.00807464	0.00660788	Slyc-GM	0.0064002
XP_004239625	Unk		Unk	0.135089	0.0392764	Slyc-GM	0.129903	Unk	0.191448	0.0354151	Slyc-GM	0.193167	Unk	0.164649	0.0300298	Slyc-GM	0.165865	Unk	0.12826	0.0392052	Slyc-GM	0.124873	Unk	0.104744	0.0365955	Slyc-GM	0.100914	Unk	0.0943182	0.0354452	Slyc-GM	0.0877645	Unk	0.128761	0.0357252	Slyc-GM	0.126974	Unk	0.123553	0.0357109	Slyc-GM	0.116717	Unk	0.249523	0.0427295	Slyc-GM	0.2431	Unk	0.132383	0.0362735	Slyc-GM	0.12783	Unk	0.117071	0.0191873	Slyc-GM	0.118262																															Unk	0.135089	0.0392764	Slyc-GM	0.129903	Unk	0.224006	0.0416652	Slyc-GM	0.224592	Unk	0.129437	0.0298308	Slyc-GM	0.127167	Unk	0.061761	0.019609	Slyc-GM	0.057974	Unk	0.0955922	0.0371787	Slyc-GM	0.0925451	Unk	0.0562088	0.0289368	Slyc-GM	0.0504783	Unk	0.0538559	0.0167032	Slyc-GM	0.0519983	Unk	0.0644139	0.0170565	Slyc-GM	0.0621432	Unk	0.0566501	0.0258486	Slyc-GM	0.0541113	Unk	0.210234	0.0516919	Slyc-GM	0.205232	Unk	0.0793186	0.0169868	Slyc-GM	0.0784294	Unk	0.0362282	0.0204564	Slyc-GM	0.0312487
XP_010313408	Unk		Unk	0.14844	0.0287465	Slyc-GM	0.14343	Unk	0.108406	0.021678	Slyc-GM	0.108023	Unk	0.0960562	0.0191289	Slyc-GM	0.0928796	Unk	0.128866	0.0360483	Slyc-GM	0.125611	Unk	0.10485	0.0269597	Slyc-GM	0.101396	Unk	0.145601	0.0391649	Slyc-GM	0.137898	Unk	0.149152	0.0243523	Slyc-GM	0.14759	Unk	0.161346	0.0294831	Slyc-GM	0.157068	Unk	0.266089	0.0477837	Slyc-GM	0.260352	Unk	0.167323	0.0265611	Slyc-GM	0.164386	Unk	0.16748	0.025634	Slyc-GM	0.165488																															Unk	0.14844	0.0287465	Slyc-GM	0.14343	Unk	0.0865567	0.0218388	Slyc-GM	0.0863591	Unk	0.0398016	0.0114807	Slyc-GM	0.0387477	Unk	0.0274869	0.0103942	Slyc-GM	0.0256934	Unk	0.0479186	0.01263	Slyc-GM	0.0446075	Unk	0.0318628	0.0147624	Slyc-GM	0.029393	Unk	0.0569048	0.0129443	Slyc-GM	0.0561429	Unk	0.0717184	0.0136432	Slyc-GM	0.0715104	Unk	0.129902	0.0566088	Slyc-GM	0.120669	Unk	0.0641233	0.0213115	Slyc-GM	0.0604914	Unk	0.0697663	0.0113345	Slyc-GM	0.0697189	Unk	0.180392	0.0655259	Slyc-GM	0.17408
XP_004239741	Unk		Unk	0.153887	0.0343019	Slyc-GM	0.149857	Unk	0.14914	0.0274412	Slyc-GM	0.144402	Unk	0.191211	0.0280402	Slyc-GM	0.188328	Unk	0.119474	0.0318167	Slyc-GM	0.114504	Unk	0.104864	0.0267347	Slyc-GM	0.104661	Unk	0.114647	0.0283117	Slyc-GM	0.108653	Unk	0.113899	0.0292084	Slyc-GM	0.109111	Unk	0.150176	0.0314659	Slyc-GM	0.15114	Unk	0.329347	0.054854	Slyc-GM	0.327446	Unk	0.160681	0.0286748	Slyc-GM	0.158805	Unk	0.252617	0.0341279	Slyc-GM	0.249318																															Unk	0.153887	0.0343019	Slyc-GM	0.149857	Unk	0.0464022	0.0147669	Slyc-GM	0.0444618	Unk	0.0364089	0.00894785	Slyc-GM	0.0356102	Unk	0.0183362	0.00546673	Slyc-GM	0.0184356	Unk	0.0256805	0.00521079	Slyc-GM	0.0246124	Unk	0.0178722	0.0104237	Slyc-GM	0.0169574	Unk	0.0312668	0.00834932	Slyc-GM	0.0299059	Unk	0.0335542	0.00977949	Slyc-GM	0.0322694	Unk	0.064291	0.0336339	Slyc-GM	0.055349	Unk	0.177971	0.0452262	Slyc-GM	0.174999	Unk	0.0440028	0.00990643	Slyc-GM	0.0431041	Unk	0.0514991	0.0287125	Slyc-GM	0.0475063
XP_004253051	Unk		Unk	0.148261	0.0281342	Slyc-GM	0.147162	Unk	0.112302	0.0331161	Slyc-GM	0.107497	Unk	0.146748	0.0295276	Slyc-GM	0.144593	Unk	0.149051	0.0372304	Slyc-GM	0.142793	Unk	0.104951	0.0310571	Slyc-GM	0.0987405	Unk	0.117298	0.039367	Slyc-GM	0.108575	Unk	0.0992333	0.0227408	Slyc-GM	0.0983567	Unk	0.111101	0.0242195	Slyc-GM	0.108405	Unk	0.247663	0.0455505	Slyc-GM	0.2436	Unk	0.147299	0.0229995	Slyc-GM	0.14604	Unk	0.150022	0.0245227	Slyc-GM	0.149873																															Unk	0.148261	0.0281342	Slyc-GM	0.147162	Unk	0.111983	0.0266987	Slyc-GM	0.112818	Unk	0.0636477	0.0155883	Slyc-GM	0.0604846	Unk	0.034978	0.0101827	Slyc-GM	0.033896	Unk	0.0346258	0.0081194	Slyc-GM	0.0329818	Unk	0.024858	0.0118929	Slyc-GM	0.0244486	Unk	0.0244093	0.00778325	Slyc-GM	0.0230626	Unk	0.0248395	0.00677139	Slyc-GM	0.0235763	Unk	0.0194489	0.010161	Slyc-GM	0.0173575	Unk	0.0570252	0.0176979	Slyc-GM	0.0567984	Unk	0.0471542	0.00909977	Slyc-GM	0.0467451	Unk	0.0221291	0.013324	Slyc-GM	0.0189453
XP_004241837	Unk		Unk	0.162362	0.032231	Slyc-GM	0.158771	Unk	0.214478	0.0385114	Slyc-GM	0.215352	Unk	0.212902	0.0345326	Slyc-GM	0.210991	Unk	0.161937	0.0352671	Slyc-GM	0.155479	Unk	0.104951	0.0270546	Slyc-GM	0.101982	Unk	0.101585	0.0261303	Slyc-GM	0.097218	Unk	0.114651	0.0262858	Slyc-GM	0.113713	Unk	0.139701	0.0304114	Slyc-GM	0.135564	Unk	0.272681	0.0477886	Slyc-GM	0.271717	Unk	0.17993	0.026434	Slyc-GM	0.177907	Unk	0.220892	0.0351978	Slyc-GM	0.221924																															Unk	0.162362	0.032231	Slyc-GM	0.158771	Unk	0.128127	0.0287009	Slyc-GM	0.127188	Unk	0.105252	0.0200702	Slyc-GM	0.101484	Unk	0.0592921	0.0126218	Slyc-GM	0.0578043	Unk	0.053917	0.0137733	Slyc-GM	0.0524548	Unk	0.0408393	0.0182508	Slyc-GM	0.0365021	Unk	0.0551713	0.0111814	Slyc-GM	0.0554051	Unk	0.0766407	0.0137806	Slyc-GM	0.0757475	Unk	0.0449584	0.0263223	Slyc-GM	0.0400486	Unk	0.217994	0.0598885	Slyc-GM	0.215786	Unk	0.0786383	0.0162876	Slyc-GM	0.0767662	Unk	0.0632804	0.0348791	Slyc-GM	0.0540403
XP_004232007	Unk		Unk	0.216227	0.0299851	Slyc-GM	0.215464	Unk	0.200763	0.0309065	Slyc-GM	0.199482	Unk	0.154027	0.0280296	Slyc-GM	0.155016	Unk	0.125451	0.0360798	Slyc-GM	0.117019	Unk	0.104981	0.0311654	Slyc-GM	0.10064	Unk	0.187308	0.0384941	Slyc-GM	0.184537	Unk	0.279521	0.0385965	Slyc-GM	0.284787	Unk	0.240428	0.0305746	Slyc-GM	0.242681	Unk	0.233736	0.0522517	Slyc-GM	0.235009	Unk	0.206728	0.0336308	Slyc-GM	0.207719	Unk	0.14268	0.0266158	Slyc-GM	0.143747																															Unk	0.216227	0.0299851	Slyc-GM	0.215464	Unk	0.0825546	0.0206991	Slyc-GM	0.0811919	Unk	0.0771996	0.0180872	Slyc-GM	0.0773722	Unk	0.0588946	0.0200798	Slyc-GM	0.0573909	Unk	0.102105	0.0425816	Slyc-GM	0.0954017	Unk	0.116122	0.0612716	Slyc-GM	0.105325	Unk	0.0824872	0.0216759	Slyc-GM	0.0809848	Unk	0.0849553	0.019805	Slyc-GM	0.0818799	Unk	0.0717026	0.0414134	Slyc-GM	0.0642994	Unk	0.0611466	0.0200028	Slyc-GM	0.0567342	Unk	0.0917177	0.0159352	Slyc-GM	0.0922298	Unk	0.0500465	0.0263029	Slyc-GM	0.0434132
XP_010313067	Unk		Unk	0.137393	0.0278944	Slyc-GM	0.13307	Unk	0.165767	0.0348581	Slyc-GM	0.163911	Unk	0.147778	0.0258513	Slyc-GM	0.146485	Unk	0.178817	0.0480848	Slyc-GM	0.172608	Unk	0.105379	0.0325989	Slyc-GM	0.102125	Unk	0.0885994	0.0281238	Slyc-GM	0.0845009	Unk	0.123659	0.0320667	Slyc-GM	0.119066	Unk	0.136362	0.0264409	Slyc-GM	0.135445	Unk	0.214041	0.038561	Slyc-GM	0.216318	Unk	0.143107	0.0265049	Slyc-GM	0.138735	Unk	0.104578	0.0191958	Slyc-GM	0.103142																															Unk	0.137393	0.0278944	Slyc-GM	0.13307	Unk	0.025136	0.00906469	Slyc-GM	0.0247396	Unk	0.0203097	0.00572978	Slyc-GM	0.0195049	Unk	0.0130641	0.00459249	Slyc-GM	0.0129493	Unk	0.0241096	0.00436431	Slyc-GM	0.0236681	Unk	0.038156	0.0179544	Slyc-GM	0.0372792	Unk	0.036481	0.00906099	Slyc-GM	0.0355908	Unk	0.0353211	0.00707536	Slyc-GM	0.0354363	Unk	0.0365903	0.0169384	Slyc-GM	0.0357109	Unk	0.0758403	0.0223825	Slyc-GM	0.0739936	Unk	0.0645903	0.0122316	Slyc-GM	0.0638178	Unk	0.0239789	0.0130784	Slyc-GM	0.0223041
XP_004249195	Unk		Unk	0.147646	0.0276706	Slyc-GM	0.146201	Unk	0.0567779	0.0161053	Slyc-GM	0.0564562	Unk	0.0639559	0.0135095	Slyc-GM	0.0641436	Unk	0.0677784	0.0184241	Slyc-GM	0.0686906	Unk	0.105673	0.0237709	Slyc-GM	0.103846	Unk	0.095171	0.0256559	Slyc-GM	0.0909395	Unk	0.132157	0.0253876	Slyc-GM	0.129486	Unk	0.14165	0.0221918	Slyc-GM	0.142131	Unk	0.18213	0.0455025	Slyc-GM	0.180696	Unk	0.152523	0.0234168	Slyc-GM	0.155672	Unk	0.160358	0.0300848	Slyc-GM	0.157003																															Unk	0.147646	0.0276706	Slyc-GM	0.146201	Unk	0.00397842	0.00368369	Slyc-GM	0.004	Unk	0.00270016	0.00200122	Slyc-GM	0.00213853	Unk	0.00577115	0.00315345	Slyc-GM	0.00509469	Unk	0.0201076	0.00262448	Slyc-GM	0.0197236	Unk	0.0249708	0.0124855	Slyc-GM	0.0220814	Unk	0.0330128	0.00978179	Slyc-GM	0.0326584	Unk	0.0276347	0.00772383	Slyc-GM	0.0262194	Unk	0.0563432	0.0268803	Slyc-GM	0.0527912	Unk	0.122166	0.0489586	Slyc-GM	0.116686	Unk	0.0516641	0.0113003	Slyc-GM	0.0503933	Unk	0.0230721	0.0117272	Slyc-GM	0.021514
XP_004237237	Unk		Unk	0.213709	0.0324777	Slyc-GM	0.211658	Unk	0.179644	0.0291192	Slyc-GM	0.17911	Unk	0.190943	0.0274086	Slyc-GM	0.189032	Unk	0.121384	0.0286399	Slyc-GM	0.12328	Unk	0.105953	0.0254898	Slyc-GM	0.103627	Unk	0.170381	0.0365227	Slyc-GM	0.170824	Unk	0.174514	0.0314969	Slyc-GM	0.169788	Unk	0.206858	0.0316462	Slyc-GM	0.206358	Unk	0.36226	0.0562645	Slyc-GM	0.356997	Unk	0.229796	0.0310364	Slyc-GM	0.229858	Unk	0.179886	0.0266357	Slyc-GM	0.181071																															Unk	0.213709	0.0324777	Slyc-GM	0.211658	Unk	0.437884	0.0475536	Slyc-GM	0.434114	Unk	0.171261	0.0301303	Slyc-GM	0.167505	Unk	0.103568	0.0257889	Slyc-GM	0.101823	Unk	0.16683	0.0374092	Slyc-GM	0.160856	Unk	0.145835	0.0362279	Slyc-GM	0.138766	Unk	0.117525	0.025335	Slyc-GM	0.118527	Unk	0.127766	0.0245426	Slyc-GM	0.125838	Unk	0.210566	0.0840276	Slyc-GM	0.21385	Unk	0.0601574	0.019207	Slyc-GM	0.0604612	Unk	0.159249	0.0200008	Slyc-GM	0.159658	Unk	0.106511	0.056492	Slyc-GM	0.0921549
XP_004252263	Unk		Unk	0.164155	0.0265142	Slyc-GM	0.160827	Unk	0.122997	0.0236458	Slyc-GM	0.120346	Unk	0.164657	0.025254	Slyc-GM	0.163728	Unk	0.126915	0.0235665	Slyc-GM	0.127952	Unk	0.105966	0.0257808	Slyc-GM	0.106949	Unk	0.168003	0.0338279	Slyc-GM	0.167353	Unk	0.15454	0.0262848	Slyc-GM	0.149904	Unk	0.155013	0.0260049	Slyc-GM	0.15214	Unk	0.310593	0.0535173	Slyc-GM	0.313762	Unk	0.174353	0.0258977	Slyc-GM	0.173037	Unk	0.280998	0.0391437	Slyc-GM	0.281422																															Unk	0.164155	0.0265142	Slyc-GM	0.160827	Unk	0.0333455	0.010711	Slyc-GM	0.0327282	Unk	0.0484505	0.0128964	Slyc-GM	0.0473031	Unk	0.0317854	0.01099	Slyc-GM	0.032124	Unk	0.0540384	0.0195528	Slyc-GM	0.0490364	Unk	0.0417034	0.0210099	Slyc-GM	0.0385676	Unk	0.0504979	0.0117672	Slyc-GM	0.0519839	Unk	0.0905933	0.016322	Slyc-GM	0.0902685	Unk	0.103037	0.049809	Slyc-GM	0.0906604	Unk	0.666434	0.071797	Slyc-SM	0.670323	Unk	0.102876	0.01649	Slyc-GM	0.1013	Unk	0.105459	0.0528755	Slyc-GM	0.0906997
XP_004248361	Unk		Unk	0.191681	0.0296927	Slyc-GM	0.188448	Unk	0.19638	0.0369626	Slyc-GM	0.198354	Unk	0.216974	0.0295778	Slyc-GM	0.212144	Unk	0.152187	0.0358774	Slyc-GM	0.148739	Unk	0.106007	0.0244967	Slyc-GM	0.109866	Unk	0.125888	0.0315819	Slyc-GM	0.12377	Unk	0.140572	0.0292627	Slyc-GM	0.140595	Unk	0.201672	0.0291352	Slyc-GM	0.20106	Unk	0.357974	0.0622365	Slyc-GM	0.353813	Unk	0.219372	0.0298943	Slyc-GM	0.217004	Unk	0.418951	0.0541891	Slyc-SM	0.428903																															Unk	0.191681	0.0296927	Slyc-GM	0.188448	Unk	0.0475177	0.0153046	Slyc-GM	0.0481987	Unk	0.0617636	0.0122709	Slyc-GM	0.0624607	Unk	0.0293372	0.00751635	Slyc-GM	0.0293681	Unk	0.0209097	0.00335886	Slyc-GM	0.0204766	Unk	0.022386	0.0136075	Slyc-GM	0.0187758	Unk	0.0378978	0.00952028	Slyc-GM	0.0362969	Unk	0.0486456	0.0117913	Slyc-GM	0.0469242	Unk	0.192812	0.0890757	Slyc-GM	0.172609	Unk	0.342554	0.0919395	Slyc-GM	0.341834	Unk	0.0700697	0.0118277	Slyc-GM	0.0699849	Unk	0.190688	0.0817035	Slyc-GM	0.172785
XP_004242342	Unk		Unk	0.163975	0.0346717	Slyc-GM	0.159362	Unk	0.170832	0.0298505	Slyc-GM	0.169896	Unk	0.159443	0.0248483	Slyc-GM	0.155415	Unk	0.111822	0.0357108	Slyc-GM	0.105256	Unk	0.106386	0.0339509	Slyc-GM	0.102087	Unk	0.109259	0.0313506	Slyc-GM	0.101499	Unk	0.161758	0.0340158	Slyc-GM	0.157894	Unk	0.158011	0.0270227	Slyc-GM	0.154966	Unk	0.214683	0.0410991	Slyc-GM	0.212002	Unk	0.185833	0.0272377	Slyc-GM	0.18333	Unk	0.125167	0.0249128	Slyc-GM	0.126437																															Unk	0.163975	0.0346717	Slyc-GM	0.159362	Unk	0.124989	0.0252646	Slyc-GM	0.125904	Unk	0.063815	0.0133681	Slyc-GM	0.0630918	Unk	0.0484017	0.0123094	Slyc-GM	0.0467985	Unk	0.0725777	0.0169871	Slyc-GM	0.0701934	Unk	0.0405841	0.0151897	Slyc-GM	0.0386217	Unk	0.0579602	0.0129889	Slyc-GM	0.0573631	Unk	0.0624958	0.0115552	Slyc-GM	0.0629732	Unk	0.0690674	0.0400661	Slyc-GM	0.0602149	Unk	0.070429	0.0230829	Slyc-GM	0.0673474	Unk	0.0877969	0.0143727	Slyc-GM	0.0882445	Unk	0.042297	0.0191951	Slyc-GM	0.039254
XP_010320362	Unk		Unk	0.125459	0.0220058	Slyc-GM	0.124633	Unk	0.156909	0.028353	Slyc-GM	0.157215	Unk	0.156527	0.0277129	Slyc-GM	0.156098	Unk	0.153044	0.0359563	Slyc-GM	0.151664	Unk	0.106444	0.0275854	Slyc-GM	0.100516	Unk	0.0906181	0.0209324	Slyc-GM	0.0922821	Unk	0.149975	0.0250204	Slyc-GM	0.151727	Unk	0.133735	0.0232276	Slyc-GM	0.133667	Unk	0.15035	0.0324474	Slyc-GM	0.149269	Unk	0.131927	0.026993	Slyc-GM	0.129905	Unk	0.0920892	0.0188825	Slyc-GM	0.0933465																															Unk	0.125459	0.0220058	Slyc-GM	0.124633	Unk	0.199127	0.0416491	Slyc-GM	0.194183	Unk	0.13796	0.0281521	Slyc-GM	0.133765	Unk	0.102686	0.0218383	Slyc-GM	0.100011	Unk	0.106087	0.0303587	Slyc-GM	0.101886	Unk	0.0913885	0.0347346	Slyc-GM	0.0851329	Unk	0.0824775	0.0169665	Slyc-GM	0.0786451	Unk	0.0995516	0.0175532	Slyc-GM	0.0954554	Unk	0.0401017	0.0263656	Slyc-GM	0.0330157	Unk	0.0324156	0.010682	Slyc-GM	0.030411	Unk	0.110732	0.0173303	Slyc-GM	0.108388	Unk	0.0293713	0.0153524	Slyc-GM	0.027694
XP_004235506	Unk		Unk	0.161594	0.0268131	Slyc-GM	0.15851	Unk	0.106941	0.0239866	Slyc-GM	0.104893	Unk	0.110711	0.0187579	Slyc-GM	0.109993	Unk	0.163924	0.0522336	Slyc-GM	0.159475	Unk	0.106537	0.0338085	Slyc-GM	0.102852	Unk	0.0812345	0.0274724	Slyc-GM	0.0797819	Unk	0.11958	0.0262836	Slyc-GM	0.118065	Unk	0.158096	0.0271768	Slyc-GM	0.156382	Unk	0.17782	0.041845	Slyc-GM	0.177869	Unk	0.157055	0.0227607	Slyc-GM	0.157766	Unk	0.0807056	0.0165901	Slyc-GM	0.0784733																															Unk	0.161594	0.0268131	Slyc-GM	0.15851	Unk	0.0671625	0.0259049	Slyc-GM	0.065088	Unk	0.0391588	0.0130617	Slyc-GM	0.0375332	Unk	0.0245647	0.00943608	Slyc-GM	0.0233441	Unk	0.0489283	0.0166013	Slyc-GM	0.0447017	Unk	0.0663094	0.0251414	Slyc-GM	0.0632075	Unk	0.0569518	0.0132615	Slyc-GM	0.0558947	Unk	0.0541794	0.0150686	Slyc-GM	0.0519551	Unk	0.0118784	0.00745202	Slyc-GM	0.0104835	Unk	0.0236083	0.00761395	Slyc-GM	0.0227009	Unk	0.0811408	0.0172274	Slyc-GM	0.0781059	Unk	0.0095751	0.00668393	Slyc-GM	0.00833955
XP_004238413	Unk		Unk	0.194563	0.0364354	Slyc-GM	0.19421	Unk	0.180811	0.0448018	Slyc-GM	0.17196	Unk	0.136461	0.0339965	Slyc-GM	0.130681	Unk	0.139006	0.032659	Slyc-GM	0.133698	Unk	0.106977	0.0295728	Slyc-GM	0.106934	Unk	0.14386	0.039729	Slyc-GM	0.140104	Unk	0.146469	0.0326684	Slyc-GM	0.142465	Unk	0.180103	0.0336112	Slyc-GM	0.175265	Unk	0.196972	0.0327138	Slyc-GM	0.200155	Unk	0.185749	0.0341782	Slyc-GM	0.185278	Unk	0.131186	0.0201983	Slyc-GM	0.128245																															Unk	0.194563	0.0364354	Slyc-GM	0.19421	Unk	0.0425425	0.0201962	Slyc-GM	0.0383364	Unk	0.0493322	0.0151146	Slyc-GM	0.0485676	Unk	0.0244329	0.00857713	Slyc-GM	0.0234938	Unk	0.0508284	0.0134264	Slyc-GM	0.0472204	Unk	0.0242691	0.012722	Slyc-GM	0.023087	Unk	0.0402349	0.010962	Slyc-GM	0.0391885	Unk	0.0533416	0.0121407	Slyc-GM	0.0515193	Unk	0.0445424	0.0206637	Slyc-GM	0.044841	Unk	0.106246	0.0372616	Slyc-GM	0.100798	Unk	0.074816	0.0133493	Slyc-GM	0.0729415	Unk	0.0429713	0.0203928	Slyc-GM	0.0385957
XP_004251541	Unk		Unk	0.190628	0.0342585	Slyc-GM	0.19056	Unk	0.145242	0.0310377	Slyc-GM	0.142803	Unk	0.179175	0.0301424	Slyc-GM	0.17999	Unk	0.123982	0.0258404	Slyc-GM	0.120418	Unk	0.106997	0.0249138	Slyc-GM	0.102628	Unk	0.170683	0.0373971	Slyc-GM	0.166131	Unk	0.187817	0.0361962	Slyc-GM	0.184554	Unk	0.193788	0.0322885	Slyc-GM	0.190341	Unk	0.330912	0.0538112	Slyc-GM	0.330515	Unk	0.220319	0.0297258	Slyc-GM	0.220562	Unk	0.290384	0.0407659	Slyc-GM	0.290001																															Unk	0.190628	0.0342585	Slyc-GM	0.19056	Unk	0.0235035	0.00841674	Slyc-GM	0.0221391	Unk	0.00979989	0.00429486	Slyc-GM	0.00882895	Unk	0.00649415	0.00308719	Slyc-GM	0.00611711	Unk	0.0192111	0.00226124	Slyc-GM	0.0191833	Unk	0.00322915	0.00266813	Slyc-GM	0.00267856	Unk	0.0353363	0.0117465	Slyc-GM	0.0335778	Unk	0.0413649	0.0124772	Slyc-GM	0.039194	Unk	0.0614394	0.0270183	Slyc-GM	0.0562626	Unk	0.0303515	0.0121396	Slyc-GM	0.0284735	Unk	0.0547368	0.0120664	Slyc-GM	0.0536594	Unk	0.045103	0.0230706	Slyc-GM	0.0415886
XP_004242423	Unk		Unk	0.153105	0.0297586	Slyc-GM	0.153863	Unk	0.10268	0.0262039	Slyc-GM	0.0983875	Unk	0.130175	0.0266513	Slyc-GM	0.126735	Unk	0.121999	0.0321387	Slyc-GM	0.119941	Unk	0.107509	0.0298244	Slyc-GM	0.10169	Unk	0.120718	0.0327459	Slyc-GM	0.119863	Unk	0.140618	0.0290411	Slyc-GM	0.137131	Unk	0.145518	0.0279741	Slyc-GM	0.144421	Unk	0.260289	0.0450507	Slyc-GM	0.256396	Unk	0.141214	0.023329	Slyc-GM	0.13755	Unk	0.1685	0.0287573	Slyc-GM	0.171269																															Unk	0.153105	0.0297586	Slyc-GM	0.153863	Unk	0.00945877	0.00502203	Slyc-GM	0.00826253	Unk	0.0113281	0.0049611	Slyc-GM	0.0110974	Unk	0.00987124	0.00641441	Slyc-GM	0.00842951	Unk	0.0274153	0.00533101	Slyc-GM	0.0268035	Unk	0.0164484	0.00862293	Slyc-GM	0.0150081	Unk	0.0398555	0.00934908	Slyc-GM	0.0396293	Unk	0.050685	0.0134411	Slyc-GM	0.0490162	Unk	0.0449279	0.0258001	Slyc-GM	0.0395354	Unk	0.317039	0.0806402	Slyc-GM	0.312711	Unk	0.0573016	0.0111058	Slyc-GM	0.0561683	Unk	0.0539374	0.0245172	Slyc-GM	0.0502
XP_010320757	Unk		Unk	0.107325	0.0265459	Slyc-GM	0.107673	Unk	0.206808	0.0322301	Slyc-GM	0.204332	Unk	0.172384	0.0264802	Slyc-GM	0.17437	Unk	0.135987	0.0345805	Slyc-GM	0.136668	Unk	0.107672	0.0260867	Slyc-GM	0.105931	Unk	0.105566	0.0364233	Slyc-GM	0.101831	Unk	0.0771579	0.0188276	Slyc-GM	0.0748741	Unk	0.0970723	0.0234574	Slyc-GM	0.0954568	Unk	0.154847	0.0323006	Slyc-GM	0.152013	Unk	0.099205	0.0195148	Slyc-GM	0.0996491	Unk	0.0652328	0.01253	Slyc-GM	0.0655038																															Unk	0.107325	0.0265459	Slyc-GM	0.107673	Unk	0.119082	0.0226253	Slyc-GM	0.120496	Unk	0.115607	0.0270167	Slyc-GM	0.11038	Unk	0.0803666	0.023762	Slyc-GM	0.0753369	Unk	0.0892703	0.0274126	Slyc-GM	0.0835683	Unk	0.0703224	0.0290334	Slyc-GM	0.0664412	Unk	0.073714	0.0231392	Slyc-GM	0.0681598	Unk	0.079668	0.021383	Slyc-GM	0.0774807	Unk	0.0179768	0.0100272	Slyc-GM	0.0161121	Unk	0.0316669	0.0108908	Slyc-GM	0.0286591	Unk	0.0800042	0.0200781	Slyc-GM	0.0784313	Unk	0.0138828	0.00768946	Slyc-GM	0.0120576
XP_004229772	Unk		Unk	0.197396	0.0318675	Slyc-GM	0.196991	Unk	0.238124	0.0400022	Slyc-GM	0.237221	Unk	0.189005	0.0315665	Slyc-GM	0.188167	Unk	0.157551	0.0381246	Slyc-GM	0.154321	Unk	0.108137	0.0303373	Slyc-GM	0.103196	Unk	0.176085	0.042758	Slyc-GM	0.172239	Unk	0.160067	0.0294284	Slyc-GM	0.158058	Unk	0.199608	0.0301273	Slyc-GM	0.201139	Unk	0.232943	0.037427	Slyc-GM	0.232355	Unk	0.184614	0.0297773	Slyc-GM	0.181518	Unk	0.197138	0.0329517	Slyc-GM	0.194436																															Unk	0.197396	0.0318675	Slyc-GM	0.196991	Unk	0.0586301	0.0228597	Slyc-GM	0.0569928	Unk	0.0339383	0.0148613	Slyc-GM	0.0312563	Unk	0.0142196	0.00763242	Slyc-GM	0.0122948	Unk	0.0623402	0.0169513	Slyc-GM	0.0614616	Unk	0.0485482	0.0200441	Slyc-GM	0.0445327	Unk	0.0686196	0.0129159	Slyc-GM	0.0679768	Unk	0.0752399	0.0150492	Slyc-GM	0.0720991	Unk	0.15114	0.0682305	Slyc-GM	0.138085	Unk	0.310205	0.0703513	Slyc-GM	0.307348	Unk	0.147663	0.0233232	Slyc-GM	0.143906	Unk	0.192869	0.0682851	Slyc-GM	0.186961
XP_004229357	Unk		Unk	0.189835	0.0338528	Slyc-GM	0.183984	Unk	0.24358	0.0345063	Slyc-GM	0.243224	Unk	0.240891	0.0352793	Slyc-GM	0.241157	Unk	0.156233	0.0345024	Slyc-GM	0.155386	Unk	0.108307	0.0228468	Slyc-GM	0.106481	Unk	0.129336	0.0306611	Slyc-GM	0.128393	Unk	0.113704	0.024093	Slyc-GM	0.11097	Unk	0.154152	0.0272132	Slyc-GM	0.154482	Unk	0.202022	0.0415083	Slyc-GM	0.197749	Unk	0.172267	0.0239069	Slyc-GM	0.172363	Unk	0.0901764	0.0172957	Slyc-GM	0.0889207																															Unk	0.189835	0.0338528	Slyc-GM	0.183984	Unk	0.138462	0.0300661	Slyc-GM	0.137736	Unk	0.0566138	0.0171456	Slyc-GM	0.0557645	Unk	0.037391	0.0141591	Slyc-GM	0.0351659	Unk	0.034986	0.010326	Slyc-GM	0.0334904	Unk	0.0159406	0.00940661	Slyc-GM	0.0150335	Unk	0.0318864	0.0108672	Slyc-GM	0.0304404	Unk	0.0538374	0.0130683	Slyc-GM	0.0548523	Unk	0.0211124	0.0132411	Slyc-GM	0.0183838	Unk	0.039023	0.0135827	Slyc-GM	0.0363615	Unk	0.0756388	0.014196	Slyc-GM	0.0740554	Unk	0.0236344	0.012099	Slyc-GM	0.0219456
XP_004230475	Unk		Unk	0.162536	0.0363918	Slyc-GM	0.159154	Unk	0.135816	0.0300623	Slyc-GM	0.131347	Unk	0.108976	0.0259559	Slyc-GM	0.105273	Unk	0.107729	0.0356321	Slyc-GM	0.102058	Unk	0.108756	0.0337204	Slyc-GM	0.103997	Unk	0.107553	0.0290828	Slyc-GM	0.106517	Unk	0.150318	0.0360498	Slyc-GM	0.14749	Unk	0.159694	0.0342007	Slyc-GM	0.156386	Unk	0.350931	0.0470294	Slyc-GM	0.347064	Unk	0.156455	0.0309044	Slyc-GM	0.157518	Unk	0.250465	0.0405035	Slyc-GM	0.247711																															Unk	0.162536	0.0363918	Slyc-GM	0.159154	Unk	0.0561204	0.0173233	Slyc-GM	0.055511	Unk	0.0620228	0.0145205	Slyc-GM	0.0602126	Unk	0.0505219	0.0148893	Slyc-GM	0.0491103	Unk	0.0589217	0.016229	Slyc-GM	0.0573507	Unk	0.0345855	0.0154621	Slyc-GM	0.0349872	Unk	0.0442192	0.0113617	Slyc-GM	0.0424485	Unk	0.0568553	0.0104707	Slyc-GM	0.0573309	Unk	0.0339476	0.0156495	Slyc-GM	0.0329338	Unk	0.330194	0.0710311	Slyc-GM	0.322621	Unk	0.078686	0.0137355	Slyc-GM	0.0772647	Unk	0.0385678	0.0227822	Slyc-GM	0.0327812
XP_010326507	Unk		Unk	0.185272	0.0309698	Slyc-GM	0.182928	Unk	0.130408	0.0274882	Slyc-GM	0.127626	Unk	0.12789	0.0224572	Slyc-GM	0.128132	Unk	0.092756	0.0227194	Slyc-GM	0.0919082	Unk	0.109014	0.0267177	Slyc-GM	0.106888	Unk	0.119316	0.0277862	Slyc-GM	0.114264	Unk	0.143005	0.0308297	Slyc-GM	0.138907	Unk	0.172596	0.0270603	Slyc-GM	0.171639	Unk	0.282703	0.0503049	Slyc-GM	0.282154	Unk	0.173931	0.025298	Slyc-GM	0.169984	Unk	0.135241	0.0230066	Slyc-GM	0.133005																															Unk	0.185272	0.0309698	Slyc-GM	0.182928	Unk	0.0612453	0.0160923	Slyc-GM	0.0603492	Unk	0.022712	0.00691583	Slyc-GM	0.0223397	Unk	0.00900391	0.00437026	Slyc-GM	0.00809523	Unk	0.0431642	0.0127081	Slyc-GM	0.0405697	Unk	0.0117522	0.00674041	Slyc-GM	0.0111424	Unk	0.0545824	0.0122286	Slyc-GM	0.0557502	Unk	0.0567605	0.0118811	Slyc-GM	0.0552296	Unk	0.13801	0.051844	Slyc-GM	0.133639	Unk	0.0863098	0.0280111	Slyc-GM	0.0821467	Unk	0.0689146	0.0120015	Slyc-GM	0.0685739	Unk	0.149392	0.0654703	Slyc-GM	0.135761
NP_001234852	Unk		Unk	0.125899	0.0245284	Slyc-GM	0.122539	Unk	0.139156	0.0291687	Slyc-GM	0.142675	Unk	0.129892	0.0239133	Slyc-GM	0.130735	Unk	0.111004	0.0262451	Slyc-GM	0.109245	Unk	0.109113	0.0263493	Slyc-GM	0.10794	Unk	0.0802749	0.0211082	Slyc-GM	0.0785376	Unk	0.127419	0.0315757	Slyc-GM	0.125813	Unk	0.127917	0.0239947	Slyc-GM	0.128201	Unk	0.189999	0.043719	Slyc-GM	0.189814	Unk	0.123857	0.0234475	Slyc-GM	0.122987	Unk	0.102681	0.0189922	Slyc-GM	0.100514																															Unk	0.125899	0.0245284	Slyc-GM	0.122539	Unk	0.048465	0.0151663	Slyc-GM	0.0456954	Unk	0.0133826	0.00557879	Slyc-GM	0.0125905	Unk	0.00486607	0.00332369	Slyc-GM	0.00411212	Unk	0.0230283	0.00357283	Slyc-GM	0.0227578	Unk	0.00989898	0.00673042	Slyc-GM	0.00910028	Unk	0.0171981	0.00560749	Slyc-GM	0.0169746	Unk	0.0255197	0.00768322	Slyc-GM	0.0238777	Unk	0.0231788	0.0131179	Slyc-GM	0.0196223	Unk	0.0187379	0.00707279	Slyc-GM	0.0174151	Unk	0.037755	0.00867884	Slyc-GM	0.037711	Unk	0.00891646	0.00489855	Slyc-GM	0.00775492
NP_001234516	Unk		Unk	0.112611	0.0273693	Slyc-GM	0.109889	Unk	0.18034	0.0445142	Slyc-GM	0.177636	Unk	0.182034	0.0330169	Slyc-GM	0.177077	Unk	0.151834	0.0415866	Slyc-GM	0.144798	Unk	0.109231	0.0284346	Slyc-GM	0.106514	Unk	0.0766253	0.0223514	Slyc-GM	0.0725652	Unk	0.113394	0.0282095	Slyc-GM	0.109653	Unk	0.109974	0.0260297	Slyc-GM	0.106686	Unk	0.257664	0.0435398	Slyc-GM	0.252669	Unk	0.102463	0.0237846	Slyc-GM	0.101059	Unk	0.113582	0.0215415	Slyc-GM	0.112548																															Unk	0.112611	0.0273693	Slyc-GM	0.109889	Unk	0.10616	0.0265723	Slyc-GM	0.102003	Unk	0.0791615	0.0174707	Slyc-GM	0.0779381	Unk	0.0511089	0.0123509	Slyc-GM	0.0487606	Unk	0.0508995	0.0153993	Slyc-GM	0.0482687	Unk	0.0422282	0.0214229	Slyc-GM	0.0396764	Unk	0.0282736	0.00796549	Slyc-GM	0.0280392	Unk	0.0363263	0.0082681	Slyc-GM	0.0361517	Unk	0.0305809	0.0140226	Slyc-GM	0.0297469	Unk	0.0485279	0.0132544	Slyc-GM	0.048376	Unk	0.0425133	0.00970454	Slyc-GM	0.0417609	Unk	0.0244826	0.0125156	Slyc-GM	0.0225673
XP_004230973	Unk		Unk	0.187358	0.0321137	Slyc-GM	0.183917	Unk	0.140271	0.0272877	Slyc-GM	0.137581	Unk	0.147964	0.0276847	Slyc-GM	0.145184	Unk	0.141439	0.0359717	Slyc-GM	0.136953	Unk	0.109301	0.0309441	Slyc-GM	0.107258	Unk	0.174834	0.0469346	Slyc-GM	0.16229	Unk	0.193895	0.0339264	Slyc-GM	0.192394	Unk	0.193925	0.0287027	Slyc-GM	0.191109	Unk	0.226361	0.0497396	Slyc-GM	0.219362	Unk	0.194418	0.0267613	Slyc-GM	0.19155	Unk	0.130978	0.0212133	Slyc-GM	0.130866																															Unk	0.187358	0.0321137	Slyc-GM	0.183917	Unk	0.0778101	0.0212679	Slyc-GM	0.0787368	Unk	0.0473946	0.0114507	Slyc-GM	0.0464092	Unk	0.0231422	0.00828823	Slyc-GM	0.0219198	Unk	0.0462586	0.0136246	Slyc-GM	0.0436103	Unk	0.0191893	0.00916998	Slyc-GM	0.0172317	Unk	0.0610943	0.0138441	Slyc-GM	0.059356	Unk	0.0691339	0.014284	Slyc-GM	0.0674833	Unk	0.0585152	0.0273328	Slyc-GM	0.0506219	Unk	0.0500826	0.020914	Slyc-GM	0.0455824	Unk	0.0784854	0.0121704	Slyc-GM	0.0758041	Unk	0.0392277	0.0213645	Slyc-GM	0.0344603
XP_010323778	Unk		Unk	0.186091	0.0411157	Slyc-GM	0.179808	Unk	0.201302	0.0369256	Slyc-GM	0.197087	Unk	0.222648	0.0328668	Slyc-GM	0.216102	Unk	0.151526	0.0343525	Slyc-GM	0.146327	Unk	0.109453	0.0337865	Slyc-GM	0.101459	Unk	0.139727	0.0388114	Slyc-GM	0.132163	Unk	0.164272	0.0422386	Slyc-GM	0.160747	Unk	0.178342	0.0409842	Slyc-GM	0.172836	Unk	0.256807	0.0576002	Slyc-GM	0.255187	Unk	0.219247	0.0379894	Slyc-GM	0.212961	Unk	0.19387	0.0351924	Slyc-GM	0.194489																															Unk	0.186091	0.0411157	Slyc-GM	0.179808	Unk	0.615166	0.0492957	Slyc-SM	0.611072	Unk	0.484727	0.0468244	Slyc-SM	0.482353	Unk	0.285493	0.0491386	Slyc-GM	0.281933	Unk	0.367116	0.076266	Slyc-GM	0.348944	Unk	0.296427	0.0719945	Slyc-GM	0.288113	Unk	0.237172	0.0407469	Slyc-GM	0.232879	Unk	0.235119	0.0387529	Slyc-GM	0.230762	Unk	0.121777	0.0481006	Slyc-GM	0.116287	Unk	0.311933	0.0870832	Slyc-GM	0.303684	Unk	0.231204	0.0315605	Slyc-GM	0.231486	Unk	0.151471	0.0632428	Slyc-GM	0.14372
XP_004236327	Unk		Unk	0.198109	0.0393122	Slyc-GM	0.192453	Unk	0.11935	0.0237311	Slyc-GM	0.113585	Unk	0.13219	0.0224409	Slyc-GM	0.129316	Unk	0.0847522	0.0193215	Slyc-GM	0.0825492	Unk	0.10971	0.0382933	Slyc-GM	0.10207	Unk	0.121984	0.0347217	Slyc-GM	0.117248	Unk	0.202525	0.0419554	Slyc-GM	0.195102	Unk	0.201862	0.0339017	Slyc-GM	0.197949	Unk	0.266049	0.0475303	Slyc-GM	0.257454	Unk	0.197453	0.0331303	Slyc-GM	0.198408	Unk	0.2101	0.0336151	Slyc-GM	0.20763																															Unk	0.198109	0.0393122	Slyc-GM	0.192453	Unk	0.0906356	0.0194791	Slyc-GM	0.0882813	Unk	0.020157	0.00686348	Slyc-GM	0.0199113	Unk	0.00830352	0.00409148	Slyc-GM	0.00816954	Unk	0.0339414	0.00959195	Slyc-GM	0.0321366	Unk	0.0542637	0.028676	Slyc-GM	0.046982	Unk	0.0435722	0.0118365	Slyc-GM	0.042021	Unk	0.0712668	0.0135663	Slyc-GM	0.0706277	Unk	0.141152	0.064407	Slyc-GM	0.126813	Unk	0.127134	0.037099	Slyc-GM	0.122788	Unk	0.0986462	0.0160733	Slyc-GM	0.0963661	Unk	0.132641	0.0668588	Slyc-GM	0.122338
NP_001233915	Unk		Unk	0.194513	0.034789	Slyc-GM	0.190728	Unk	0.145444	0.0314563	Slyc-GM	0.142292	Unk	0.184339	0.0265015	Slyc-GM	0.184024	Unk	0.100812	0.0234145	Slyc-GM	0.0971098	Unk	0.110107	0.0220517	Slyc-GM	0.110051	Unk	0.102785	0.0277944	Slyc-GM	0.0994277	Unk	0.147286	0.0295956	Slyc-GM	0.14382	Unk	0.182715	0.0317137	Slyc-GM	0.181776	Unk	0.32935	0.0617888	Slyc-GM	0.328836	Unk	0.203932	0.0303638	Slyc-GM	0.203109	Unk	0.235814	0.0396232	Slyc-GM	0.237464																															Unk	0.194513	0.034789	Slyc-GM	0.190728	Unk	0.146555	0.0269692	Slyc-GM	0.147702	Unk	0.0705932	0.0133757	Slyc-GM	0.0706979	Unk	0.0334934	0.00864545	Slyc-GM	0.0322182	Unk	0.0283165	0.00748888	Slyc-GM	0.026464	Unk	0.0138529	0.00832161	Slyc-GM	0.0120395	Unk	0.0392019	0.00897526	Slyc-GM	0.0393063	Unk	0.0478318	0.0103513	Slyc-GM	0.0463209	Unk	0.0629916	0.033721	Slyc-GM	0.0598765	Unk	0.20901	0.0757225	Slyc-GM	0.194798	Unk	0.0728518	0.015752	Slyc-GM	0.073487	Unk	0.0494717	0.0230409	Slyc-GM	0.046783
NP_001234684	Unk		Unk	0.238429	0.0376844	Slyc-GM	0.235073	Unk	0.177776	0.0317789	Slyc-GM	0.174381	Unk	0.174632	0.0316838	Slyc-GM	0.173103	Unk	0.112648	0.0326152	Slyc-GM	0.111455	Unk	0.110297	0.0339358	Slyc-GM	0.10804	Unk	0.153204	0.0384372	Slyc-GM	0.150212	Unk	0.252059	0.0370817	Slyc-GM	0.248353	Unk	0.253245	0.0336456	Slyc-GM	0.253961	Unk	0.276184	0.0496525	Slyc-GM	0.282286	Unk	0.223827	0.0365613	Slyc-GM	0.223219	Unk	0.195203	0.0284591	Slyc-GM	0.193429																															Unk	0.238429	0.0376844	Slyc-GM	0.235073	Unk	0.408096	0.0558977	Slyc-GM	0.404713	Unk	0.196803	0.0336095	Slyc-GM	0.192661	Unk	0.117304	0.0281978	Slyc-GM	0.114721	Unk	0.138099	0.033214	Slyc-GM	0.130208	Unk	0.106308	0.0319427	Slyc-GM	0.102982	Unk	0.133097	0.0271918	Slyc-GM	0.131836	Unk	0.138214	0.0254424	Slyc-GM	0.134368	Unk	0.0696722	0.0394894	Slyc-GM	0.058777	Unk	0.0436854	0.0149126	Slyc-GM	0.0421922	Unk	0.152836	0.0223245	Slyc-GM	0.15131	Unk	0.0674798	0.0386128	Slyc-GM	0.0605287
XP_004243970	Unk		Unk	0.216118	0.0339121	Slyc-GM	0.21398	Unk	0.100747	0.0215901	Slyc-GM	0.0977579	Unk	0.110326	0.0186849	Slyc-GM	0.106468	Unk	0.104147	0.0206144	Slyc-GM	0.10213	Unk	0.111126	0.023715	Slyc-GM	0.11025	Unk	0.155844	0.0314198	Slyc-GM	0.154978	Unk	0.163301	0.0318163	Slyc-GM	0.163617	Unk	0.216026	0.0293263	Slyc-GM	0.215736	Unk	0.32039	0.0474226	Slyc-GM	0.317136	Unk	0.230465	0.0292769	Slyc-GM	0.22837	Unk	0.267965	0.0417667	Slyc-GM	0.266458																															Unk	0.216118	0.0339121	Slyc-GM	0.21398	Unk	0.144275	0.0287803	Slyc-GM	0.142366	Unk	0.0606641	0.0155434	Slyc-GM	0.0586679	Unk	0.0416473	0.0122566	Slyc-GM	0.0408278	Unk	0.0662156	0.0179175	Slyc-GM	0.0637727	Unk	0.0524738	0.0245023	Slyc-GM	0.0478711	Unk	0.0833607	0.0160847	Slyc-GM	0.0826341	Unk	0.092707	0.0161473	Slyc-GM	0.0903795	Unk	0.150885	0.0734247	Slyc-GM	0.132727	Unk	0.0790541	0.0220964	Slyc-GM	0.0754537	Unk	0.111906	0.0186293	Slyc-GM	0.110851	Unk	0.10325	0.0508056	Slyc-GM	0.0975599
XP_004228954	Unk		Unk	0.135918	0.0282053	Slyc-GM	0.136736	Unk	0.149436	0.0560878	Slyc-GM	0.142272	Unk	0.168701	0.0422742	Slyc-GM	0.162226	Unk	0.182293	0.0501625	Slyc-GM	0.173022	Unk	0.11182	0.032903	Slyc-GM	0.110675	Unk	0.0998362	0.0270852	Slyc-GM	0.0956559	Unk	0.0982297	0.0226951	Slyc-GM	0.0943424	Unk	0.118726	0.0243698	Slyc-GM	0.11591	Unk	0.227596	0.0437565	Slyc-GM	0.228152	Unk	0.139187	0.0235802	Slyc-GM	0.136578	Unk	0.133669	0.0238872	Slyc-GM	0.133534																															Unk	0.135918	0.0282053	Slyc-GM	0.136736	Unk	0.0515554	0.0301444	Slyc-GM	0.0446333	Unk	0.0397242	0.0148015	Slyc-GM	0.0391261	Unk	0.025947	0.00907461	Slyc-GM	0.0241352	Unk	0.0225261	0.00343821	Slyc-GM	0.0220178	Unk	0.0072987	0.00467875	Slyc-GM	0.0070991	Unk	0.021536	0.00764928	Slyc-GM	0.0210581	Unk	0.0305195	0.00842273	Slyc-GM	0.0300826	Unk	0.0152134	0.00939867	Slyc-GM	0.0133147	Unk	0.0683543	0.0195305	Slyc-GM	0.0676579	Unk	0.0461854	0.00811229	Slyc-GM	0.0455131	Unk	0.00902966	0.00698007	Slyc-GM	0.00832667
XP_010317037	Unk		Unk	0.216827	0.0332728	Slyc-GM	0.218217	Unk	0.169861	0.0273366	Slyc-GM	0.166238	Unk	0.150466	0.0228943	Slyc-GM	0.148809	Unk	0.0970867	0.0281989	Slyc-GM	0.0965944	Unk	0.11204	0.0345623	Slyc-GM	0.106012	Unk	0.108221	0.0314622	Slyc-GM	0.105897	Unk	0.206185	0.038182	Slyc-GM	0.204588	Unk	0.213371	0.0360035	Slyc-GM	0.20981	Unk	0.239416	0.0487388	Slyc-GM	0.240903	Unk	0.187495	0.030568	Slyc-GM	0.186934	Unk	0.17691	0.0307661	Slyc-GM	0.174664																															Unk	0.216827	0.0332728	Slyc-GM	0.218217	Unk	0.117343	0.0252367	Slyc-GM	0.115326	Unk	0.0430953	0.0115268	Slyc-GM	0.0410827	Unk	0.0227461	0.00934744	Slyc-GM	0.0206511	Unk	0.0574168	0.0167139	Slyc-GM	0.0553821	Unk	0.0543052	0.024509	Slyc-GM	0.0521786	Unk	0.0555075	0.0152205	Slyc-GM	0.0538748	Unk	0.0713912	0.016783	Slyc-GM	0.0696336	Unk	0.0606035	0.0321939	Slyc-GM	0.0534389	Unk	0.0572019	0.0206202	Slyc-GM	0.0548113	Unk	0.0951963	0.0165229	Slyc-GM	0.0960016	Unk	0.0566675	0.0300581	Slyc-GM	0.0514473
XP_010317401	Unk		Unk	0.192145	0.0338845	Slyc-GM	0.188831	Unk	0.23221	0.0352752	Slyc-GM	0.228201	Unk	0.165753	0.028026	Slyc-GM	0.160277	Unk	0.136687	0.0306254	Slyc-GM	0.139795	Unk	0.112433	0.0253426	Slyc-GM	0.112563	Unk	0.149064	0.0344034	Slyc-GM	0.146867	Unk	0.134799	0.0284143	Slyc-GM	0.136265	Unk	0.181306	0.0332944	Slyc-GM	0.177533	Unk	0.321687	0.0547983	Slyc-GM	0.326422	Unk	0.203821	0.0334882	Slyc-GM	0.204293	Unk	0.443488	0.0427126	Slyc-SM	0.443042	Unk	0.374918	0.0596114	GM	0.365482	Unk	0.644702	0.112098	SM	0.666416	Unk	0.161826	0.032092	Slyc-GM	0.161867	Unk	0.0951209	0.0324931	Slyc-GM	0.0906626	Unk	0.116378	0.0202681	Slyc-GM	0.113806	Unk	0.0423538	0.0194465	Slyc-GM	0.037662	Unk	0.192145	0.0338845	Slyc-GM	0.188831	Unk	0.10539	0.0272104	Slyc-GM	0.101662	Unk	0.075867	0.0163371	Slyc-GM	0.0731158	Unk	0.0471747	0.0121626	Slyc-GM	0.0467064	Unk	0.0401431	0.0115002	Slyc-GM	0.0380982	Unk	0.0220147	0.01138	Slyc-GM	0.0208658	Unk	0.0639034	0.0151221	Slyc-GM	0.0625701	Unk	0.0717568	0.0140532	Slyc-GM	0.0721929	Unk	0.140371	0.0642463	Slyc-GM	0.129569	Unk	0.654815	0.0958174	Slyc-SM	0.65558	Unk	0.154219	0.0264078	Slyc-GM	0.15317	Unk	0.332607	0.0832066	Slyc-GM	0.326267
XP_004241989	Unk		Unk	0.177697	0.0350824	Slyc-GM	0.175933	Unk	0.25127	0.0366276	Slyc-GM	0.252705	Unk	0.235897	0.0305535	Slyc-GM	0.237835	Unk	0.158374	0.0342375	Slyc-GM	0.154032	Unk	0.112712	0.0325013	Slyc-GM	0.10691	Unk	0.178515	0.0400256	Slyc-GM	0.176272	Unk	0.186393	0.0333775	Slyc-GM	0.185533	Unk	0.189223	0.0313906	Slyc-GM	0.187309	Unk	0.332296	0.0568395	Slyc-GM	0.334998	Unk	0.175273	0.0302651	Slyc-GM	0.174036	Unk	0.254281	0.0387734	Slyc-GM	0.250151																															Unk	0.177697	0.0350824	Slyc-GM	0.175933	Unk	0.284262	0.0404387	Slyc-GM	0.279761	Unk	0.178634	0.0267357	Slyc-GM	0.177307	Unk	0.12694	0.0231414	Slyc-GM	0.126316	Unk	0.143654	0.0459733	Slyc-GM	0.134342	Unk	0.113781	0.0467549	Slyc-GM	0.10807	Unk	0.122677	0.0227201	Slyc-GM	0.119131	Unk	0.138951	0.0228507	Slyc-GM	0.137328	Unk	0.238509	0.0827076	Slyc-GM	0.227461	Unk	0.58389	0.101119	Slyc-SM	0.583433	Unk	0.154717	0.0235526	Slyc-GM	0.153456	Unk	0.181712	0.0771543	Slyc-GM	0.182651
XP_004242827	Unk		Unk	0.174048	0.028928	Slyc-GM	0.170231	Unk	0.112696	0.0282988	Slyc-GM	0.110621	Unk	0.147413	0.0269209	Slyc-GM	0.148362	Unk	0.155282	0.0323607	Slyc-GM	0.154029	Unk	0.113139	0.0267131	Slyc-GM	0.110686	Unk	0.11732	0.0313489	Slyc-GM	0.112254	Unk	0.154369	0.03077	Slyc-GM	0.149997	Unk	0.164273	0.0291008	Slyc-GM	0.161368	Unk	0.220519	0.0424617	Slyc-GM	0.218469	Unk	0.166153	0.0250536	Slyc-GM	0.163395	Unk	0.152394	0.0296663	Slyc-GM	0.148735																															Unk	0.174048	0.028928	Slyc-GM	0.170231	Unk	0.0716864	0.0219094	Slyc-GM	0.0689927	Unk	0.0326939	0.00985041	Slyc-GM	0.0320306	Unk	0.0165799	0.00729708	Slyc-GM	0.0156173	Unk	0.0356702	0.0100501	Slyc-GM	0.0337621	Unk	0.0243235	0.0108222	Slyc-GM	0.0227266	Unk	0.0376895	0.00972943	Slyc-GM	0.0371091	Unk	0.0626257	0.0110201	Slyc-GM	0.0614189	Unk	0.044675	0.0325471	Slyc-GM	0.0334215	Unk	0.0557776	0.0192016	Slyc-GM	0.0525736	Unk	0.062308	0.0105454	Slyc-GM	0.06204	Unk	0.0384139	0.0230403	Slyc-GM	0.0337271
XP_004251621	Unk		Unk	0.206919	0.0429262	Slyc-GM	0.207201	Unk	0.0815589	0.0237499	Slyc-GM	0.0766426	Unk	0.118367	0.0258689	Slyc-GM	0.114531	Unk	0.126829	0.0383588	Slyc-GM	0.118809	Unk	0.113237	0.0375372	Slyc-GM	0.108439	Unk	0.151344	0.0405806	Slyc-GM	0.147407	Unk	0.175377	0.0378466	Slyc-GM	0.174586	Unk	0.200559	0.0384082	Slyc-GM	0.200437	Unk	0.241064	0.0525291	Slyc-GM	0.235561	Unk	0.210945	0.0417315	Slyc-GM	0.206747	Unk	0.14209	0.0225751	Slyc-GM	0.144273																															Unk	0.206919	0.0429262	Slyc-GM	0.207201	Unk	0.00683231	0.00449906	Slyc-GM	0.00606591	Unk	0.0222624	0.00763324	Slyc-GM	0.0212372	Unk	0.00903701	0.00446352	Slyc-GM	0.00842213	Unk	0.0198061	0.00241731	Slyc-GM	0.0194266	Unk	0.00521687	0.00419882	Slyc-GM	0.00480665	Unk	0.015215	0.00514338	Slyc-GM	0.0147056	Unk	0.0324527	0.00987135	Slyc-GM	0.0311483	Unk	0.015361	0.00821357	Slyc-GM	0.0134097	Unk	0.062122	0.0201758	Slyc-GM	0.0573153	Unk	0.042455	0.00986371	Slyc-GM	0.0422581	Unk	0.0242541	0.01188	Slyc-GM	0.0210598
XP_004235208	Unk		Unk	0.211504	0.0309081	Slyc-GM	0.211506	Unk	0.19925	0.0372264	Slyc-GM	0.195467	Unk	0.19846	0.0306635	Slyc-GM	0.195364	Unk	0.169733	0.0389865	Slyc-GM	0.167032	Unk	0.113308	0.0317305	Slyc-GM	0.108744	Unk	0.211521	0.0372079	Slyc-GM	0.210188	Unk	0.200955	0.0317995	Slyc-GM	0.197777	Unk	0.225556	0.0291716	Slyc-GM	0.226876	Unk	0.180847	0.0448293	Slyc-GM	0.17489	Unk	0.198625	0.0282191	Slyc-GM	0.196874	Unk	0.0852534	0.0169942	Slyc-GM	0.0830831																															Unk	0.211504	0.0309081	Slyc-GM	0.211506	Unk	0.174677	0.0362974	Slyc-GM	0.167036	Unk	0.0990781	0.0223607	Slyc-GM	0.0990991	Unk	0.0723931	0.0184958	Slyc-GM	0.0711041	Unk	0.0912724	0.0270563	Slyc-GM	0.0868725	Unk	0.0684361	0.0258329	Slyc-GM	0.0629363	Unk	0.0927172	0.0174731	Slyc-GM	0.0915958	Unk	0.0932672	0.0182577	Slyc-GM	0.0909804	Unk	0.0246326	0.0189609	Slyc-GM	0.0189063	Unk	0.0455085	0.0142624	Slyc-GM	0.0447022	Unk	0.115513	0.01575	Slyc-GM	0.114775	Unk	0.0125169	0.00775423	Slyc-GM	0.0103994
XP_004230528	Unk		Unk	0.133557	0.0323229	Slyc-GM	0.130436	Unk	0.195813	0.0294038	Slyc-GM	0.193797	Unk	0.155245	0.0269767	Slyc-GM	0.151427	Unk	0.183658	0.0400836	Slyc-GM	0.182078	Unk	0.113595	0.0318154	Slyc-GM	0.109594	Unk	0.08444	0.0281798	Slyc-GM	0.0786334	Unk	0.143554	0.0320742	Slyc-GM	0.14431	Unk	0.139874	0.0324463	Slyc-GM	0.136423	Unk	0.179774	0.0369124	Slyc-GM	0.175463	Unk	0.129417	0.0295228	Slyc-GM	0.126742	Unk	0.136166	0.0242757	Slyc-GM	0.135453																															Unk	0.133557	0.0323229	Slyc-GM	0.130436	Unk	0.198728	0.0315109	Slyc-GM	0.199894	Unk	0.109534	0.0173512	Slyc-GM	0.107049	Unk	0.0855487	0.0162964	Slyc-GM	0.0838246	Unk	0.117391	0.0273783	Slyc-GM	0.112119	Unk	0.0932551	0.0245718	Slyc-GM	0.0914372	Unk	0.0707621	0.0146747	Slyc-GM	0.0690001	Unk	0.0707195	0.0133456	Slyc-GM	0.068701	Unk	0.067864	0.0311507	Slyc-GM	0.0633307	Unk	0.27638	0.0696406	Slyc-GM	0.27214	Unk	0.0870622	0.0142407	Slyc-GM	0.0872665	Unk	0.0527719	0.0354666	Slyc-GM	0.0422682
XP_010322748	Unk		Unk	0.179778	0.0331735	Slyc-GM	0.178111	Unk	0.19575	0.0355333	Slyc-GM	0.189847	Unk	0.181904	0.030385	Slyc-GM	0.181799	Unk	0.13254	0.0332017	Slyc-GM	0.129444	Unk	0.113853	0.0249641	Slyc-GM	0.108757	Unk	0.15084	0.0358605	Slyc-GM	0.146359	Unk	0.123503	0.024057	Slyc-GM	0.117457	Unk	0.187395	0.0300503	Slyc-GM	0.187195	Unk	0.323032	0.0551192	Slyc-GM	0.323256	Unk	0.187803	0.0300043	Slyc-GM	0.186566	Unk	0.181966	0.0325046	Slyc-GM	0.181426																															Unk	0.179778	0.0331735	Slyc-GM	0.178111	Unk	0.0961221	0.0207898	Slyc-GM	0.0944747	Unk	0.035881	0.00980797	Slyc-GM	0.0347896	Unk	0.0213017	0.00683893	Slyc-GM	0.0210999	Unk	0.0303109	0.00669331	Slyc-GM	0.0292278	Unk	0.0326082	0.0141156	Slyc-GM	0.0300672	Unk	0.0364125	0.00985309	Slyc-GM	0.0351882	Unk	0.0755622	0.0165129	Slyc-GM	0.0750949	Unk	0.103037	0.0533203	Slyc-GM	0.0898616	Unk	0.0765895	0.026078	Slyc-GM	0.0748603	Unk	0.0912339	0.0160268	Slyc-GM	0.0917719	Unk	0.133417	0.0625412	Slyc-GM	0.120609
XP_004245589	Unk		Unk	0.223996	0.0321845	Slyc-GM	0.223912	Unk	0.266508	0.0301874	Slyc-GM	0.266442	Unk	0.265577	0.0274427	Slyc-GM	0.264481	Unk	0.174359	0.0361196	Slyc-GM	0.170114	Unk	0.113868	0.0285055	Slyc-GM	0.106329	Unk	0.156706	0.027214	Slyc-GM	0.154076	Unk	0.188009	0.0287283	Slyc-GM	0.185353	Unk	0.224268	0.0286762	Slyc-GM	0.220832	Unk	0.441509	0.0590396	Slyc-SM	0.437825	Unk	0.21558	0.0335331	Slyc-GM	0.213946	Unk	0.45671	0.0518883	Slyc-SM	0.456577																															Unk	0.223996	0.0321845	Slyc-GM	0.223912	Unk	0.152569	0.0236894	Slyc-GM	0.153015	Unk	0.0955207	0.0137359	Slyc-GM	0.0952559	Unk	0.0454493	0.0111766	Slyc-GM	0.0446466	Unk	0.0454541	0.0130945	Slyc-GM	0.0417701	Unk	0.0400623	0.0195451	Slyc-GM	0.0378782	Unk	0.0664501	0.015302	Slyc-GM	0.0655191	Unk	0.0685784	0.012646	Slyc-GM	0.0673998	Unk	0.115163	0.0435575	Slyc-GM	0.11431	Unk	0.409996	0.0879993	Slyc-GM	0.412144	Unk	0.100122	0.0163873	Slyc-GM	0.0982948	Unk	0.0693108	0.0399432	Slyc-GM	0.0547308
XP_004231853	Unk		Unk	0.247949	0.035235	Slyc-GM	0.243801	Unk	0.227328	0.03805	Slyc-GM	0.226957	Unk	0.232855	0.0394108	Slyc-GM	0.236554	Unk	0.179742	0.0359351	Slyc-GM	0.177214	Unk	0.113995	0.0281308	Slyc-GM	0.111664	Unk	0.143607	0.0322885	Slyc-GM	0.144012	Unk	0.186817	0.0330188	Slyc-GM	0.188692	Unk	0.225884	0.03206	Slyc-GM	0.223667	Unk	0.226641	0.0413166	Slyc-GM	0.221572	Unk	0.263791	0.034827	Slyc-GM	0.262615	Unk	0.223718	0.0341819	Slyc-GM	0.22091																															Unk	0.247949	0.035235	Slyc-GM	0.243801	Unk	0.0512187	0.023273	Slyc-GM	0.047745	Unk	0.0115214	0.00602806	Slyc-GM	0.0102473	Unk	0.00730696	0.00327106	Slyc-GM	0.00704832	Unk	0.0191058	0.00220257	Slyc-GM	0.0188606	Unk	0.00519202	0.00375043	Slyc-GM	0.0047305	Unk	0.0221262	0.00880206	Slyc-GM	0.0201245	Unk	0.0460336	0.0137865	Slyc-GM	0.046667	Unk	0.0418634	0.0221288	Slyc-GM	0.0375194	Unk	0.0771923	0.0203251	Slyc-GM	0.0754538	Unk	0.0674892	0.014811	Slyc-GM	0.0668888	Unk	0.0449238	0.0260511	Slyc-GM	0.0391878
XP_004252908	Unk		Unk	0.132474	0.0215199	Slyc-GM	0.130614	Unk	0.132023	0.0343316	Slyc-GM	0.129736	Unk	0.146083	0.0311792	Slyc-GM	0.140473	Unk	0.149008	0.0355122	Slyc-GM	0.146977	Unk	0.114202	0.0294769	Slyc-GM	0.112163	Unk	0.136302	0.0339835	Slyc-GM	0.134712	Unk	0.151625	0.0298514	Slyc-GM	0.150246	Unk	0.135251	0.0212721	Slyc-GM	0.135905	Unk	0.153449	0.0344392	Slyc-GM	0.15228	Unk	0.136557	0.0236908	Slyc-GM	0.13633	Unk	0.0669383	0.0127675	Slyc-GM	0.0656685																															Unk	0.132474	0.0215199	Slyc-GM	0.130614	Unk	0.0303924	0.0149636	Slyc-GM	0.0268959	Unk	0.0384445	0.0125498	Slyc-GM	0.036469	Unk	0.0283909	0.0101566	Slyc-GM	0.0263479	Unk	0.0578249	0.0170966	Slyc-GM	0.0557282	Unk	0.0544514	0.0270671	Slyc-GM	0.0517002	Unk	0.0340426	0.0110024	Slyc-GM	0.0326646	Unk	0.0433475	0.0118077	Slyc-GM	0.0441528	Unk	0.011594	0.00739983	Slyc-GM	0.00962056	Unk	0.0442931	0.0114356	Slyc-GM	0.0424154	Unk	0.0542315	0.012086	Slyc-GM	0.0542546	Unk	0.01093	0.007139	Slyc-GM	0.00797927
XP_004245927	Unk		Unk	0.194148	0.0293249	Slyc-GM	0.194233	Unk	0.185211	0.0265599	Slyc-GM	0.185056	Unk	0.198196	0.0315993	Slyc-GM	0.193237	Unk	0.152789	0.0318607	Slyc-GM	0.146497	Unk	0.114379	0.0293326	Slyc-GM	0.110491	Unk	0.143893	0.0298054	Slyc-GM	0.141416	Unk	0.179607	0.0299747	Slyc-GM	0.180082	Unk	0.178066	0.0275625	Slyc-GM	0.176018	Unk	0.2396	0.0507075	Slyc-GM	0.244055	Unk	0.183756	0.0256478	Slyc-GM	0.181454	Unk	0.169729	0.0298356	Slyc-GM	0.172997																															Unk	0.194148	0.0293249	Slyc-GM	0.194233	Unk	0.280619	0.0367096	Slyc-GM	0.274759	Unk	0.238281	0.0302207	Slyc-GM	0.241736	Unk	0.142434	0.0299463	Slyc-GM	0.1402	Unk	0.137131	0.0310276	Slyc-GM	0.13594	Unk	0.126464	0.0328906	Slyc-GM	0.125716	Unk	0.129936	0.021923	Slyc-GM	0.12935	Unk	0.134851	0.0242819	Slyc-GM	0.135812	Unk	0.0778153	0.0422892	Slyc-GM	0.0678375	Unk	0.101762	0.0382497	Slyc-GM	0.0951022	Unk	0.160842	0.0233787	Slyc-GM	0.160872	Unk	0.0992475	0.0456682	Slyc-GM	0.0922736
XP_010323314	Unk		Unk	0.160342	0.0306775	Slyc-GM	0.159005	Unk	0.159488	0.0295042	Slyc-GM	0.154093	Unk	0.152874	0.0262409	Slyc-GM	0.151368	Unk	0.187593	0.0454601	Slyc-GM	0.1853	Unk	0.114455	0.0356419	Slyc-GM	0.113402	Unk	0.168928	0.0416689	Slyc-GM	0.164748	Unk	0.179288	0.0370284	Slyc-GM	0.178729	Unk	0.177816	0.0344914	Slyc-GM	0.177741	Unk	0.192024	0.0403999	Slyc-GM	0.192589	Unk	0.156421	0.030613	Slyc-GM	0.152583	Unk	0.0961382	0.0177826	Slyc-GM	0.097605																															Unk	0.160342	0.0306775	Slyc-GM	0.159005	Unk	0.0837456	0.0170063	Slyc-GM	0.0836722	Unk	0.0556942	0.0120123	Slyc-GM	0.0530973	Unk	0.0309516	0.00894912	Slyc-GM	0.0310896	Unk	0.0339269	0.00795877	Slyc-GM	0.0326137	Unk	0.0225333	0.0136328	Slyc-GM	0.0224023	Unk	0.0465982	0.00967694	Slyc-GM	0.045455	Unk	0.0523808	0.00860157	Slyc-GM	0.0519071	Unk	0.022542	0.0115438	Slyc-GM	0.0198951	Unk	0.0711348	0.0253458	Slyc-GM	0.0665174	Unk	0.0784542	0.0131079	Slyc-GM	0.0761736	Unk	0.0399638	0.0266716	Slyc-GM	0.035457
XP_004238256	Unk		Unk	0.180707	0.031242	Slyc-GM	0.181487	Unk	0.124395	0.0225698	Slyc-GM	0.12358	Unk	0.165506	0.0217962	Slyc-GM	0.167345	Unk	0.133806	0.0231065	Slyc-GM	0.131453	Unk	0.114551	0.0245399	Slyc-GM	0.11255	Unk	0.142487	0.026245	Slyc-GM	0.144167	Unk	0.157344	0.0293436	Slyc-GM	0.155147	Unk	0.179552	0.0296755	Slyc-GM	0.177805	Unk	0.16041	0.0325805	Slyc-GM	0.158615	Unk	0.176789	0.0303311	Slyc-GM	0.17567	Unk	0.0855873	0.01449	Slyc-GM	0.0846447																															Unk	0.180707	0.031242	Slyc-GM	0.181487	Unk	0.16396	0.0322596	Slyc-GM	0.161979	Unk	0.0892453	0.0188015	Slyc-GM	0.0892269	Unk	0.0780802	0.0146511	Slyc-GM	0.0776079	Unk	0.119706	0.021477	Slyc-GM	0.117586	Unk	0.0965656	0.0216887	Slyc-GM	0.0939552	Unk	0.0824735	0.01567	Slyc-GM	0.082706	Unk	0.0909049	0.0163695	Slyc-GM	0.0920742	Unk	0.0561889	0.0271678	Slyc-GM	0.0503161	Unk	0.036499	0.00911824	Slyc-GM	0.0353845	Unk	0.114448	0.0165196	Slyc-GM	0.11108	Unk	0.0713571	0.0406897	Slyc-GM	0.0609051
XP_004230798	Unk		Unk	0.198964	0.0324104	Slyc-GM	0.196114	Unk	0.135143	0.0255415	Slyc-GM	0.133716	Unk	0.16289	0.0252346	Slyc-GM	0.163041	Unk	0.110014	0.0246405	Slyc-GM	0.109576	Unk	0.114637	0.0255038	Slyc-GM	0.112275	Unk	0.116316	0.0296328	Slyc-GM	0.117187	Unk	0.173511	0.0275896	Slyc-GM	0.172786	Unk	0.185034	0.0264688	Slyc-GM	0.185632	Unk	0.317063	0.0607441	Slyc-GM	0.313107	Unk	0.204996	0.0282995	Slyc-GM	0.20511	Unk	0.193229	0.0359562	Slyc-GM	0.191705																															Unk	0.198964	0.0324104	Slyc-GM	0.196114	Unk	0.0629904	0.0151891	Slyc-GM	0.0612684	Unk	0.0338225	0.0103006	Slyc-GM	0.0327508	Unk	0.0183309	0.00576166	Slyc-GM	0.0174948	Unk	0.0428717	0.0118689	Slyc-GM	0.0410107	Unk	0.0252219	0.0121139	Slyc-GM	0.0238852	Unk	0.0309898	0.00788367	Slyc-GM	0.0305902	Unk	0.0549289	0.0119386	Slyc-GM	0.0560138	Unk	0.027346	0.0170375	Slyc-GM	0.0220174	Unk	0.207977	0.0622654	Slyc-GM	0.19864	Unk	0.0686283	0.0123267	Slyc-GM	0.0689222	Unk	0.0194563	0.0101481	Slyc-GM	0.0172686
NP_001265915	Unk		Unk	0.162866	0.0306615	Slyc-GM	0.16316	Unk	0.236445	0.0394681	Slyc-GM	0.237234	Unk	0.252194	0.0285632	Slyc-GM	0.255598	Unk	0.197738	0.0345542	Slyc-GM	0.195004	Unk	0.114718	0.0275038	Slyc-GM	0.109212	Unk	0.134312	0.0314729	Slyc-GM	0.132496	Unk	0.166817	0.0290229	Slyc-GM	0.163206	Unk	0.158557	0.0300117	Slyc-GM	0.156988	Unk	0.17251	0.0313019	Slyc-GM	0.167461	Unk	0.177927	0.0285492	Slyc-GM	0.176709	Unk	0.08308	0.0159056	Slyc-GM	0.0847435																															Unk	0.162866	0.0306615	Slyc-GM	0.16316	Unk	0.405939	0.0464973	Slyc-GM	0.405273	Unk	0.239007	0.0417729	Slyc-GM	0.235424	Unk	0.158916	0.041997	Slyc-GM	0.152585	Unk	0.171499	0.0488668	Slyc-GM	0.16514	Unk	0.155945	0.0505202	Slyc-GM	0.154437	Unk	0.147457	0.034218	Slyc-GM	0.140765	Unk	0.145592	0.0316406	Slyc-GM	0.140653	Unk	0.0444329	0.0212074	Slyc-GM	0.0417425	Unk	0.031902	0.00973579	Slyc-GM	0.0312846	Unk	0.147361	0.0231891	Slyc-GM	0.143801	Unk	0.0409112	0.0213997	Slyc-GM	0.037115
XP_004231037	Unk		Unk	0.177616	0.0296385	Slyc-GM	0.177681	Unk	0.280281	0.0511224	Slyc-GM	0.281479	Unk	0.249317	0.0329163	Slyc-GM	0.246585	Unk	0.14968	0.0361449	Slyc-GM	0.147551	Unk	0.115045	0.031499	Slyc-GM	0.11074	Unk	0.120008	0.0362692	Slyc-GM	0.116074	Unk	0.155951	0.0304084	Slyc-GM	0.154427	Unk	0.175709	0.0265152	Slyc-GM	0.175822	Unk	0.251705	0.0458208	Slyc-GM	0.249588	Unk	0.162503	0.0290889	Slyc-GM	0.164104	Unk	0.186677	0.0261102	Slyc-GM	0.183242																															Unk	0.177616	0.0296385	Slyc-GM	0.177681	Unk	0.0868447	0.0256165	Slyc-GM	0.0836443	Unk	0.0868129	0.026855	Slyc-GM	0.0832494	Unk	0.0749833	0.0223571	Slyc-GM	0.0718799	Unk	0.0946163	0.0299043	Slyc-GM	0.0887056	Unk	0.0618198	0.027822	Slyc-GM	0.0588337	Unk	0.0803153	0.0198884	Slyc-GM	0.0785681	Unk	0.0966404	0.0207972	Slyc-GM	0.0935641	Unk	0.112615	0.0644923	Slyc-GM	0.0942196	Unk	0.316916	0.0760679	Slyc-GM	0.301637	Unk	0.13325	0.0227967	Slyc-GM	0.132507	Unk	0.104994	0.0553819	Slyc-GM	0.0916467
XP_010316164	Unk		Unk	0.176693	0.0321468	Slyc-GM	0.172177	Unk	0.124707	0.0230824	Slyc-GM	0.120012	Unk	0.114584	0.0218692	Slyc-GM	0.112989	Unk	0.131535	0.0310914	Slyc-GM	0.127696	Unk	0.115349	0.0287954	Slyc-GM	0.113432	Unk	0.111152	0.0278457	Slyc-GM	0.108771	Unk	0.117064	0.026459	Slyc-GM	0.115025	Unk	0.157235	0.0275474	Slyc-GM	0.155415	Unk	0.246206	0.0459952	Slyc-GM	0.244114	Unk	0.191802	0.027153	Slyc-GM	0.190884	Unk	0.147046	0.0253953	Slyc-GM	0.145842																															Unk	0.176693	0.0321468	Slyc-GM	0.172177	Unk	0.0541353	0.012505	Slyc-GM	0.054206	Unk	0.0302391	0.00774108	Slyc-GM	0.0294683	Unk	0.0151665	0.00507302	Slyc-GM	0.0148573	Unk	0.0359787	0.00900608	Slyc-GM	0.0354055	Unk	0.0163035	0.00867597	Slyc-GM	0.0153318	Unk	0.0400158	0.00967415	Slyc-GM	0.0397958	Unk	0.0367159	0.00963603	Slyc-GM	0.0364065	Unk	0.0482422	0.0250767	Slyc-GM	0.0414126	Unk	0.0621594	0.0194882	Slyc-GM	0.060251	Unk	0.0623772	0.0134625	Slyc-GM	0.0606462	Unk	0.059321	0.0258502	Slyc-GM	0.0543388
XP_004249103	Unk		Unk	0.23717	0.0317444	Slyc-GM	0.230059	Unk	0.230244	0.0357296	Slyc-GM	0.231925	Unk	0.262904	0.0324217	Slyc-GM	0.26014	Unk	0.1794	0.0361508	Slyc-GM	0.182707	Unk	0.115727	0.0320889	Slyc-GM	0.112323	Unk	0.138104	0.0349905	Slyc-GM	0.137056	Unk	0.2168	0.0405829	Slyc-GM	0.212832	Unk	0.243254	0.0330565	Slyc-GM	0.244292	Unk	0.329258	0.0490883	Slyc-GM	0.331419	Unk	0.243466	0.0314718	Slyc-GM	0.245579	Unk	0.176673	0.0280504	Slyc-GM	0.172083																															Unk	0.23717	0.0317444	Slyc-GM	0.230059	Unk	0.528883	0.0522501	Slyc-SM	0.529254	Unk	0.195902	0.0340925	Slyc-GM	0.192259	Unk	0.138972	0.0277318	Slyc-GM	0.137742	Unk	0.186972	0.0362969	Slyc-GM	0.185254	Unk	0.1593	0.0372766	Slyc-GM	0.159036	Unk	0.141417	0.0264295	Slyc-GM	0.139114	Unk	0.165269	0.026216	Slyc-GM	0.163711	Unk	0.152101	0.0592719	Slyc-GM	0.14306	Unk	0.145717	0.056105	Slyc-GM	0.134796	Unk	0.169401	0.0214543	Slyc-GM	0.168538	Unk	0.104929	0.0522497	Slyc-GM	0.0937231
XP_004246445	Unk		Unk	0.159485	0.0269543	Slyc-GM	0.155396	Unk	0.157862	0.0282905	Slyc-GM	0.155244	Unk	0.134706	0.0265954	Slyc-GM	0.134104	Unk	0.0799881	0.0309767	Slyc-GM	0.0756962	Unk	0.115749	0.0337225	Slyc-GM	0.107763	Unk	0.166141	0.0331936	Slyc-GM	0.166631	Unk	0.137383	0.0271172	Slyc-GM	0.137519	Unk	0.156854	0.0234752	Slyc-GM	0.154876	Unk	0.227338	0.0455729	Slyc-GM	0.229968	Unk	0.156292	0.023762	Slyc-GM	0.153823	Unk	0.155981	0.0276913	Slyc-GM	0.156097																															Unk	0.159485	0.0269543	Slyc-GM	0.155396	Unk	0.0364302	0.0103787	Slyc-GM	0.0358128	Unk	0.028716	0.00860905	Slyc-GM	0.0273913	Unk	0.0194208	0.00773241	Slyc-GM	0.0185103	Unk	0.0289057	0.0061393	Slyc-GM	0.0280662	Unk	0.0299682	0.0123993	Slyc-GM	0.0281089	Unk	0.0361882	0.0100037	Slyc-GM	0.0358384	Unk	0.0398857	0.00984494	Slyc-GM	0.0397894	Unk	0.0184855	0.0107195	Slyc-GM	0.0160895	Unk	0.0253024	0.00768057	Slyc-GM	0.0237166	Unk	0.0614457	0.0119168	Slyc-GM	0.0606603	Unk	0.00855072	0.00471338	Slyc-GM	0.00750213
XP_010312071	Unk		Unk	0.112048	0.0189693	Slyc-GM	0.107886	Unk	0.100429	0.0254919	Slyc-GM	0.100332	Unk	0.100965	0.0216382	Slyc-GM	0.0971299	Unk	0.130136	0.048534	Slyc-GM	0.120839	Unk	0.115776	0.0365941	Slyc-GM	0.109827	Unk	0.113778	0.0287408	Slyc-GM	0.113742	Unk	0.100969	0.0220282	Slyc-GM	0.0994341	Unk	0.0930174	0.0184984	Slyc-GM	0.0937284	Unk	0.268512	0.0420717	Slyc-GM	0.267031	Unk	0.111371	0.0218212	Slyc-GM	0.111483	Unk	0.18418	0.0296969	Slyc-GM	0.181616																															Unk	0.112048	0.0189693	Slyc-GM	0.107886	Unk	0.0310017	0.0106474	Slyc-GM	0.0293866	Unk	0.0114542	0.0049191	Slyc-GM	0.0107181	Unk	0.00626542	0.00388289	Slyc-GM	0.00608525	Unk	0.0422158	0.011679	Slyc-GM	0.0402711	Unk	0.0368197	0.0186039	Slyc-GM	0.0330565	Unk	0.0337848	0.00976675	Slyc-GM	0.0326669	Unk	0.0247992	0.00731576	Slyc-GM	0.0244272	Unk	0.0448177	0.0211636	Slyc-GM	0.041478	Unk	0.337858	0.0868427	Slyc-GM	0.340401	Unk	0.0491465	0.00874874	Slyc-GM	0.0480801	Unk	0.0402883	0.0197386	Slyc-GM	0.0366367
XP_004228569	Unk		Unk	0.175688	0.037307	Slyc-GM	0.168693	Unk	0.2784	0.038124	Slyc-GM	0.275799	Unk	0.255856	0.0377003	Slyc-GM	0.257242	Unk	0.156741	0.041701	Slyc-GM	0.15398	Unk	0.115896	0.0350572	Slyc-GM	0.11331	Unk	0.135602	0.0406941	Slyc-GM	0.13087	Unk	0.144116	0.0368401	Slyc-GM	0.142779	Unk	0.168465	0.0362722	Slyc-GM	0.163857	Unk	0.241572	0.0422915	Slyc-GM	0.236615	Unk	0.183865	0.0408432	Slyc-GM	0.178208	Unk	0.205676	0.0305663	Slyc-GM	0.210786																															Unk	0.175688	0.037307	Slyc-GM	0.168693	Unk	0.486358	0.0422667	Slyc-SM	0.482895	Unk	0.361701	0.0487569	Slyc-GM	0.359896	Unk	0.160409	0.0360519	Slyc-GM	0.158258	Unk	0.236255	0.0541268	Slyc-GM	0.23488	Unk	0.15243	0.0516474	Slyc-GM	0.149883	Unk	0.148231	0.0330725	Slyc-GM	0.144703	Unk	0.151776	0.0329226	Slyc-GM	0.148962	Unk	0.0605989	0.0362915	Slyc-GM	0.0526091	Unk	0.229861	0.05484	Slyc-GM	0.225432	Unk	0.178696	0.0275275	Slyc-GM	0.17703	Unk	0.0528758	0.0270093	Slyc-GM	0.0469402
XP_004232017	Unk		Unk	0.169002	0.0336426	Slyc-GM	0.164409	Unk	0.121319	0.026203	Slyc-GM	0.118888	Unk	0.140762	0.0229643	Slyc-GM	0.138924	Unk	0.117921	0.0346418	Slyc-GM	0.115762	Unk	0.116231	0.0245573	Slyc-GM	0.117154	Unk	0.12441	0.0249914	Slyc-GM	0.125441	Unk	0.160562	0.0289871	Slyc-GM	0.156815	Unk	0.174112	0.0326818	Slyc-GM	0.171832	Unk	0.237772	0.0509347	Slyc-GM	0.233693	Unk	0.186163	0.0312259	Slyc-GM	0.185454	Unk	0.179709	0.0349905	Slyc-GM	0.179948																															Unk	0.169002	0.0336426	Slyc-GM	0.164409	Unk	0.0280296	0.0097967	Slyc-GM	0.0267632	Unk	0.0401507	0.0110998	Slyc-GM	0.0396351	Unk	0.0192077	0.00686653	Slyc-GM	0.0192333	Unk	0.0261002	0.006936	Slyc-GM	0.0243554	Unk	0.0339343	0.0227767	Slyc-GM	0.027332	Unk	0.0227137	0.00669737	Slyc-GM	0.0220268	Unk	0.0426306	0.0101073	Slyc-GM	0.0426525	Unk	0.0315302	0.0189288	Slyc-GM	0.0263921	Unk	0.0536168	0.0178475	Slyc-GM	0.0500464	Unk	0.0678612	0.0128867	Slyc-GM	0.0674165	Unk	0.027232	0.0191773	Slyc-GM	0.02154
XP_004235404	Unk		Unk	0.0971504	0.0279566	Slyc-GM	0.0935476	Unk	0.160067	0.0408439	Slyc-GM	0.159589	Unk	0.151188	0.0318966	Slyc-GM	0.148777	Unk	0.11942	0.0339369	Slyc-GM	0.115038	Unk	0.116281	0.0352336	Slyc-GM	0.112338	Unk	0.0756242	0.0279764	Slyc-GM	0.0680662	Unk	0.0924508	0.02764	Slyc-GM	0.0887877	Unk	0.0889643	0.0231198	Slyc-GM	0.0867045	Unk	0.176879	0.0350533	Slyc-GM	0.174936	Unk	0.102255	0.020252	Slyc-GM	0.100802	Unk	0.0745795	0.0145476	Slyc-GM	0.0740166																															Unk	0.0971504	0.0279566	Slyc-GM	0.0935476	Unk	0.080667	0.0236855	Slyc-GM	0.0801605	Unk	0.0416495	0.0118149	Slyc-GM	0.0403483	Unk	0.0187657	0.00720694	Slyc-GM	0.0181201	Unk	0.0280495	0.00751139	Slyc-GM	0.0267188	Unk	0.0159135	0.00923872	Slyc-GM	0.0150803	Unk	0.0171425	0.0063913	Slyc-GM	0.0161359	Unk	0.0254271	0.00824082	Slyc-GM	0.0243536	Unk	0.00644172	0.00481845	Slyc-GM	0.00502568	Unk	0.0250094	0.00748707	Slyc-GM	0.0248026	Unk	0.0287609	0.00734295	Slyc-GM	0.0279902	Unk	0.00936253	0.0061059	Slyc-GM	0.00730338
NP_001234355	Unk		Unk	0.147879	0.0262903	Slyc-GM	0.146068	Unk	0.177268	0.0521497	Slyc-GM	0.171461	Unk	0.212156	0.0401634	Slyc-GM	0.207237	Unk	0.174157	0.0484016	Slyc-GM	0.168147	Unk	0.116623	0.0309831	Slyc-GM	0.109604	Unk	0.107603	0.0238799	Slyc-GM	0.10734	Unk	0.11228	0.0204806	Slyc-GM	0.11172	Unk	0.13166	0.0235656	Slyc-GM	0.131033	Unk	0.249348	0.041566	Slyc-GM	0.248717	Unk	0.142522	0.0285033	Slyc-GM	0.140201	Unk	0.201418	0.0323307	Slyc-GM	0.200587																															Unk	0.147879	0.0262903	Slyc-GM	0.146068	Unk	0.166348	0.0481142	Slyc-GM	0.168213	Unk	0.135873	0.0293055	Slyc-GM	0.131612	Unk	0.0824898	0.0212448	Slyc-GM	0.0788548	Unk	0.0441502	0.0118029	Slyc-GM	0.0425978	Unk	0.035963	0.0183427	Slyc-GM	0.0324869	Unk	0.0354111	0.00911565	Slyc-GM	0.0332999	Unk	0.0354058	0.00974807	Slyc-GM	0.0341456	Unk	0.0657106	0.0275953	Slyc-GM	0.0650394	Unk	0.334666	0.067538	Slyc-GM	0.328568	Unk	0.0509837	0.0118438	Slyc-GM	0.0499517	Unk	0.0465623	0.0239975	Slyc-GM	0.0411362
XP_004247044	Unk		Unk	0.21889	0.0335639	Slyc-GM	0.216223	Unk	0.0924627	0.02255	Slyc-GM	0.0900252	Unk	0.13815	0.0245655	Slyc-GM	0.131866	Unk	0.0993162	0.0276194	Slyc-GM	0.0947583	Unk	0.11669	0.0277393	Slyc-GM	0.11314	Unk	0.143582	0.0311276	Slyc-GM	0.14451	Unk	0.186983	0.0296188	Slyc-GM	0.189629	Unk	0.200639	0.0308133	Slyc-GM	0.201695	Unk	0.405848	0.0644023	Slyc-GM	0.39263	Unk	0.227763	0.0373089	Slyc-GM	0.2248	Unk	0.418139	0.0433147	Slyc-SM	0.417983																															Unk	0.21889	0.0335639	Slyc-GM	0.216223	Unk	0.0256227	0.00931508	Slyc-GM	0.0245	Unk	0.00988041	0.00393991	Slyc-GM	0.00906361	Unk	0.0131612	0.00648139	Slyc-GM	0.0125658	Unk	0.0629306	0.0169533	Slyc-GM	0.0599727	Unk	0.0278022	0.0144586	Slyc-GM	0.0251194	Unk	0.0501056	0.0116611	Slyc-GM	0.0485326	Unk	0.0526857	0.0132793	Slyc-GM	0.0516155	Unk	0.167271	0.0682536	Slyc-GM	0.165396	Unk	0.23811	0.0644567	Slyc-GM	0.230244	Unk	0.0744975	0.0139388	Slyc-GM	0.0717425	Unk	0.109529	0.0526507	Slyc-GM	0.0963774
XP_004230783	Unk		Unk	0.18668	0.0284666	Slyc-GM	0.184975	Unk	0.171547	0.0305563	Slyc-GM	0.169029	Unk	0.171489	0.028048	Slyc-GM	0.170295	Unk	0.176404	0.0374031	Slyc-GM	0.177782	Unk	0.116769	0.0325478	Slyc-GM	0.109018	Unk	0.147198	0.0373077	Slyc-GM	0.141473	Unk	0.172858	0.0322805	Slyc-GM	0.172235	Unk	0.198164	0.0300765	Slyc-GM	0.195907	Unk	0.314048	0.0540008	Slyc-GM	0.309297	Unk	0.199626	0.0323686	Slyc-GM	0.196156	Unk	0.175933	0.0276387	Slyc-GM	0.175625																															Unk	0.18668	0.0284666	Slyc-GM	0.184975	Unk	0.304415	0.0451045	Slyc-GM	0.299701	Unk	0.109901	0.0246203	Slyc-GM	0.108196	Unk	0.064024	0.0208022	Slyc-GM	0.0609327	Unk	0.103309	0.0229122	Slyc-GM	0.0990723	Unk	0.0875544	0.0265195	Slyc-GM	0.0846994	Unk	0.0827951	0.0193722	Slyc-GM	0.0816023	Unk	0.0970599	0.0213205	Slyc-GM	0.092933	Unk	0.0608613	0.0349349	Slyc-GM	0.0522321	Unk	0.0520551	0.0208353	Slyc-GM	0.0477494	Unk	0.115316	0.0198385	Slyc-GM	0.116944	Unk	0.10338	0.0480607	Slyc-GM	0.0911491
XP_004229988	Unk		Unk	0.218396	0.0330345	Slyc-GM	0.216775	Unk	0.216145	0.0331899	Slyc-GM	0.214324	Unk	0.188033	0.0333188	Slyc-GM	0.18598	Unk	0.152828	0.0382644	Slyc-GM	0.150321	Unk	0.116929	0.0306533	Slyc-GM	0.11449	Unk	0.157959	0.0348575	Slyc-GM	0.156484	Unk	0.198781	0.0313177	Slyc-GM	0.193766	Unk	0.21731	0.0329167	Slyc-GM	0.209265	Unk	0.271819	0.0570173	Slyc-GM	0.271149	Unk	0.222215	0.0275297	Slyc-GM	0.223359	Unk	0.283166	0.0468931	Slyc-GM	0.278186																															Unk	0.218396	0.0330345	Slyc-GM	0.216775	Unk	0.0415439	0.0113695	Slyc-GM	0.0420654	Unk	0.0420696	0.0103664	Slyc-GM	0.0402964	Unk	0.0268263	0.00657724	Slyc-GM	0.0263472	Unk	0.0360741	0.00814208	Slyc-GM	0.0349207	Unk	0.00842246	0.00505855	Slyc-GM	0.00774322	Unk	0.042571	0.00935589	Slyc-GM	0.040418	Unk	0.072395	0.0158312	Slyc-GM	0.0716317	Unk	0.114653	0.0524974	Slyc-GM	0.109214	Unk	0.660013	0.0886925	Slyc-SM	0.669237	Unk	0.076241	0.0130955	Slyc-GM	0.0771016	Unk	0.0467032	0.0268605	Slyc-GM	0.0402192
XP_004247015	Unk		Unk	0.149317	0.0262803	Slyc-GM	0.149103	Unk	0.0773072	0.0186152	Slyc-GM	0.0730826	Unk	0.117569	0.0263125	Slyc-GM	0.116349	Unk	0.146534	0.0397807	Slyc-GM	0.147627	Unk	0.117188	0.0324227	Slyc-GM	0.115854	Unk	0.112299	0.031735	Slyc-GM	0.111539	Unk	0.107145	0.0272582	Slyc-GM	0.107252	Unk	0.138708	0.0243035	Slyc-GM	0.135891	Unk	0.258545	0.0438731	Slyc-GM	0.260887	Unk	0.134799	0.0246751	Slyc-GM	0.132687	Unk	0.133997	0.0230743	Slyc-GM	0.132871																															Unk	0.149317	0.0262803	Slyc-GM	0.149103	Unk	0.0102396	0.00539526	Slyc-GM	0.0098671	Unk	0.0166121	0.00641323	Slyc-GM	0.0161766	Unk	0.0194992	0.007097	Slyc-GM	0.0191077	Unk	0.0338116	0.00759238	Slyc-GM	0.0329018	Unk	0.020417	0.0119166	Slyc-GM	0.0157798	Unk	0.0317423	0.00828177	Slyc-GM	0.0303845	Unk	0.0442936	0.0119109	Slyc-GM	0.0425998	Unk	0.0832479	0.0391778	Slyc-GM	0.0795421	Unk	0.0609134	0.0200163	Slyc-GM	0.0568701	Unk	0.0435345	0.0119913	Slyc-GM	0.0426421	Unk	0.100671	0.0434108	Slyc-GM	0.0939431
NP_001234664	Unk		Unk	0.189279	0.0330077	Slyc-GM	0.187425	Unk	0.125672	0.0269118	Slyc-GM	0.12808	Unk	0.134907	0.0270434	Slyc-GM	0.133778	Unk	0.139109	0.0318005	Slyc-GM	0.134272	Unk	0.117358	0.0285919	Slyc-GM	0.113854	Unk	0.108993	0.0304901	Slyc-GM	0.104075	Unk	0.158833	0.0286641	Slyc-GM	0.15725	Unk	0.180488	0.0300429	Slyc-GM	0.177154	Unk	0.236232	0.0471207	Slyc-GM	0.233231	Unk	0.18882	0.026716	Slyc-GM	0.188513	Unk	0.166274	0.030367	Slyc-GM	0.163863																															Unk	0.189279	0.0330077	Slyc-GM	0.187425	Unk	0.0399736	0.0154957	Slyc-GM	0.0389512	Unk	0.0414115	0.0106978	Slyc-GM	0.0400901	Unk	0.0246198	0.00797876	Slyc-GM	0.0242336	Unk	0.0392114	0.00982691	Slyc-GM	0.037165	Unk	0.0292438	0.016204	Slyc-GM	0.0262311	Unk	0.0415172	0.0107271	Slyc-GM	0.0407806	Unk	0.0653388	0.0138191	Slyc-GM	0.0634223	Unk	0.0589531	0.0357193	Slyc-GM	0.0535173	Unk	0.0875019	0.0301715	Slyc-GM	0.0824377	Unk	0.0730933	0.0117721	Slyc-GM	0.0725211	Unk	0.0664516	0.0410642	Slyc-GM	0.0576726
XP_004234825	Unk		Unk	0.219954	0.0372995	Slyc-GM	0.218415	Unk	0.11657	0.0228679	Slyc-GM	0.11476	Unk	0.131533	0.0219742	Slyc-GM	0.130701	Unk	0.111052	0.0256939	Slyc-GM	0.110182	Unk	0.117415	0.0308131	Slyc-GM	0.113484	Unk	0.149966	0.0312131	Slyc-GM	0.146603	Unk	0.216265	0.0373047	Slyc-GM	0.212817	Unk	0.218443	0.0342177	Slyc-GM	0.216665	Unk	0.267602	0.0513032	Slyc-GM	0.257156	Unk	0.216784	0.0341844	Slyc-GM	0.217729	Unk	0.167533	0.0271338	Slyc-GM	0.168318																															Unk	0.219954	0.0372995	Slyc-GM	0.218415	Unk	0.133834	0.0280463	Slyc-GM	0.13054	Unk	0.0972163	0.0208701	Slyc-GM	0.0942835	Unk	0.0603914	0.0172183	Slyc-GM	0.0602183	Unk	0.101596	0.024503	Slyc-GM	0.0989213	Unk	0.0869228	0.027322	Slyc-GM	0.0850135	Unk	0.0861113	0.0167604	Slyc-GM	0.0845082	Unk	0.0884121	0.0165334	Slyc-GM	0.0895129	Unk	0.0852807	0.0406678	Slyc-GM	0.0806062	Unk	0.0513482	0.0189243	Slyc-GM	0.0464385	Unk	0.100205	0.0152334	Slyc-GM	0.0977153	Unk	0.0423149	0.0242026	Slyc-GM	0.0366926
XP_004242809	Unk		Unk	0.187585	0.0374529	Slyc-GM	0.175001	Unk	0.313247	0.0505207	Slyc-GM	0.308982	Unk	0.198473	0.041091	Slyc-GM	0.18996	Unk	0.140905	0.0437539	Slyc-GM	0.134398	Unk	0.117528	0.0329933	Slyc-GM	0.113069	Unk	0.148775	0.0447985	Slyc-GM	0.137679	Unk	0.149594	0.0344819	Slyc-GM	0.14456	Unk	0.19584	0.0342567	Slyc-GM	0.192479	Unk	0.25153	0.0370461	Slyc-GM	0.250475	Unk	0.193449	0.0333252	Slyc-GM	0.190863	Unk	0.207776	0.0345162	Slyc-GM	0.199461																															Unk	0.187585	0.0374529	Slyc-GM	0.175001	Unk	0.0807904	0.0255656	Slyc-GM	0.0786057	Unk	0.0493301	0.0173377	Slyc-GM	0.0468528	Unk	0.0210141	0.00831211	Slyc-GM	0.0201955	Unk	0.0638359	0.019492	Slyc-GM	0.0618504	Unk	0.0474252	0.0202223	Slyc-GM	0.0444679	Unk	0.0590149	0.0127227	Slyc-GM	0.0584024	Unk	0.0820405	0.0144432	Slyc-GM	0.0803407	Unk	0.111111	0.0407629	Slyc-GM	0.104518	Unk	0.161854	0.0394216	Slyc-GM	0.158383	Unk	0.111655	0.0190449	Slyc-GM	0.114284	Unk	0.117175	0.0443103	Slyc-GM	0.109195
XP_004230082	Unk		Unk	0.167336	0.0297311	Slyc-GM	0.169364	Unk	0.28613	0.0384338	Slyc-GM	0.285031	Unk	0.227088	0.0314096	Slyc-GM	0.225615	Unk	0.167136	0.0350644	Slyc-GM	0.166079	Unk	0.117703	0.0215589	Slyc-GM	0.11715	Unk	0.115019	0.0256293	Slyc-GM	0.112182	Unk	0.139725	0.0281295	Slyc-GM	0.140425	Unk	0.161779	0.0234158	Slyc-GM	0.161004	Unk	0.20821	0.0452023	Slyc-GM	0.202375	Unk	0.165079	0.0299676	Slyc-GM	0.161268	Unk	0.119738	0.0208733	Slyc-GM	0.120485																															Unk	0.167336	0.0297311	Slyc-GM	0.169364	Unk	0.238605	0.0366713	Slyc-GM	0.232485	Unk	0.134318	0.0239935	Slyc-GM	0.135152	Unk	0.078786	0.0179842	Slyc-GM	0.0754577	Unk	0.0789872	0.0203934	Slyc-GM	0.0764134	Unk	0.0853073	0.0286235	Slyc-GM	0.0854009	Unk	0.0716675	0.0163265	Slyc-GM	0.0710679	Unk	0.0851271	0.0173191	Slyc-GM	0.0851533	Unk	0.023013	0.0145845	Slyc-GM	0.0195721	Unk	0.0242844	0.00892941	Slyc-GM	0.02224	Unk	0.104565	0.0159755	Slyc-GM	0.102947	Unk	0.0222264	0.0145967	Slyc-GM	0.0197864
XP_004249095	Unk		Unk	0.168795	0.0303441	Slyc-GM	0.168322	Unk	0.208107	0.033642	Slyc-GM	0.206285	Unk	0.187806	0.0300731	Slyc-GM	0.186944	Unk	0.190907	0.0496966	Slyc-GM	0.188949	Unk	0.117732	0.0305977	Slyc-GM	0.115089	Unk	0.172102	0.033772	Slyc-GM	0.165514	Unk	0.101745	0.0259519	Slyc-GM	0.0963946	Unk	0.180316	0.0292706	Slyc-GM	0.175299	Unk	0.403362	0.053216	Slyc-GM	0.404277	Unk	0.173538	0.0235228	Slyc-GM	0.172672	Unk	0.249806	0.0332587	Slyc-GM	0.247646																															Unk	0.168795	0.0303441	Slyc-GM	0.168322	Unk	0.0591045	0.0154905	Slyc-GM	0.0564405	Unk	0.0596131	0.0141764	Slyc-GM	0.0585416	Unk	0.0376653	0.0127753	Slyc-GM	0.0365179	Unk	0.0315581	0.00816016	Slyc-GM	0.0299836	Unk	0.013702	0.00880001	Slyc-GM	0.0114261	Unk	0.0434119	0.0131349	Slyc-GM	0.0423638	Unk	0.0430616	0.0116359	Slyc-GM	0.0408863	Unk	0.160628	0.0587348	Slyc-GM	0.152865	Unk	0.522608	0.0906033	Slyc-SM	0.518481	Unk	0.0658571	0.0138054	Slyc-GM	0.0655183	Unk	0.263075	0.0906477	Slyc-GM	0.256308
NP_001234011	Unk		Unk	0.176455	0.034883	Slyc-GM	0.171631	Unk	0.177151	0.048389	Slyc-GM	0.177068	Unk	0.175841	0.0355343	Slyc-GM	0.173436	Unk	0.169769	0.0489784	Slyc-GM	0.161374	Unk	0.117847	0.0304968	Slyc-GM	0.112594	Unk	0.168815	0.0433229	Slyc-GM	0.158521	Unk	0.177571	0.0346959	Slyc-GM	0.170906	Unk	0.175007	0.0324966	Slyc-GM	0.175136	Unk	0.237399	0.0453338	Slyc-GM	0.237402	Unk	0.184697	0.0291101	Slyc-GM	0.181351	Unk	0.125574	0.0261165	Slyc-GM	0.123161																															Unk	0.176455	0.034883	Slyc-GM	0.171631	Unk	0.0676455	0.0279017	Slyc-GM	0.0643232	Unk	0.0638979	0.0174216	Slyc-GM	0.0632164	Unk	0.0493306	0.0151873	Slyc-GM	0.0480972	Unk	0.0426024	0.0167697	Slyc-GM	0.038851	Unk	0.0391794	0.0241539	Slyc-GM	0.0365481	Unk	0.0286825	0.0100808	Slyc-GM	0.0283973	Unk	0.0847623	0.0181938	Slyc-GM	0.0812101	Unk	0.0138062	0.00735223	Slyc-GM	0.0128518	Unk	0.0639152	0.0229481	Slyc-GM	0.0633963	Unk	0.0592673	0.01262	Slyc-GM	0.0594965	Unk	0.00978547	0.00711006	Slyc-GM	0.00785844
XP_004234655	Unk		Unk	0.175478	0.0282094	Slyc-GM	0.173846	Unk	0.11928	0.0467761	Slyc-GM	0.116289	Unk	0.149511	0.037448	Slyc-GM	0.14416	Unk	0.170764	0.0500687	Slyc-GM	0.164745	Unk	0.117948	0.0369234	Slyc-GM	0.110627	Unk	0.146017	0.0388504	Slyc-GM	0.141709	Unk	0.125884	0.0248206	Slyc-GM	0.122849	Unk	0.193131	0.0296824	Slyc-GM	0.189486	Unk	0.280264	0.0420446	Slyc-GM	0.277466	Unk	0.161334	0.0284582	Slyc-GM	0.157256	Unk	0.227153	0.0329411	Slyc-GM	0.229022																															Unk	0.175478	0.0282094	Slyc-GM	0.173846	Unk	0.12987	0.0381493	Slyc-GM	0.124426	Unk	0.0777721	0.0220318	Slyc-GM	0.074402	Unk	0.0553983	0.0182493	Slyc-GM	0.0522606	Unk	0.0401191	0.00935565	Slyc-GM	0.0380715	Unk	0.0255805	0.0150158	Slyc-GM	0.0214483	Unk	0.0246566	0.00834984	Slyc-GM	0.0234619	Unk	0.0260619	0.00749309	Slyc-GM	0.0253074	Unk	0.0606415	0.0281246	Slyc-GM	0.0561971	Unk	0.376026	0.0754794	Slyc-GM	0.378618	Unk	0.0516059	0.0104534	Slyc-GM	0.0503133	Unk	0.0348276	0.0193299	Slyc-GM	0.0298793
XP_004229884	Unk		Unk	0.150177	0.0293815	Slyc-GM	0.144713	Unk	0.171973	0.0348206	Slyc-GM	0.170183	Unk	0.124837	0.0291559	Slyc-GM	0.124033	Unk	0.115381	0.045177	Slyc-GM	0.103234	Unk	0.117955	0.0287177	Slyc-GM	0.114877	Unk	0.0898593	0.0274398	Slyc-GM	0.0896406	Unk	0.112604	0.0267412	Slyc-GM	0.112577	Unk	0.136489	0.0261936	Slyc-GM	0.132885	Unk	0.327309	0.0430961	Slyc-GM	0.325161	Unk	0.140937	0.0269386	Slyc-GM	0.138489	Unk	0.221643	0.0362042	Slyc-GM	0.218466																															Unk	0.150177	0.0293815	Slyc-GM	0.144713	Unk	0.0857727	0.024676	Slyc-GM	0.0852843	Unk	0.0347985	0.0108525	Slyc-GM	0.034822	Unk	0.0128838	0.0064017	Slyc-GM	0.0120374	Unk	0.0265244	0.00950871	Slyc-GM	0.0232221	Unk	0.0182454	0.013088	Slyc-GM	0.0165652	Unk	0.0183657	0.00655332	Slyc-GM	0.0174605	Unk	0.0263963	0.00788791	Slyc-GM	0.025954	Unk	0.104464	0.0556721	Slyc-GM	0.0991429	Unk	0.091817	0.0256066	Slyc-GM	0.0917349	Unk	0.0440613	0.0111403	Slyc-GM	0.043442	Unk	0.102507	0.0449429	Slyc-GM	0.094526
XP_004230817	Unk		Unk	0.174794	0.0354338	Slyc-GM	0.173051	Unk	0.110569	0.0260032	Slyc-GM	0.106929	Unk	0.162788	0.0277916	Slyc-GM	0.163319	Unk	0.119133	0.0320367	Slyc-GM	0.116009	Unk	0.118128	0.0282956	Slyc-GM	0.117404	Unk	0.122292	0.0290717	Slyc-GM	0.121778	Unk	0.152237	0.0300703	Slyc-GM	0.150674	Unk	0.142943	0.028718	Slyc-GM	0.137973	Unk	0.255381	0.0555117	Slyc-GM	0.257177	Unk	0.175066	0.0300518	Slyc-GM	0.173111	Unk	0.138725	0.0259822	Slyc-GM	0.138215																															Unk	0.174794	0.0354338	Slyc-GM	0.173051	Unk	0.0489983	0.0152488	Slyc-GM	0.0462219	Unk	0.0170059	0.00594104	Slyc-GM	0.0166902	Unk	0.00498251	0.00285445	Slyc-GM	0.00433334	Unk	0.0312665	0.00652659	Slyc-GM	0.0295494	Unk	0.00948831	0.00501872	Slyc-GM	0.00911808	Unk	0.0338727	0.00969041	Slyc-GM	0.0328859	Unk	0.059636	0.0124589	Slyc-GM	0.0594733	Unk	0.0417406	0.0229697	Slyc-GM	0.0405527	Unk	0.0650864	0.0193358	Slyc-GM	0.0625549	Unk	0.0677255	0.0131603	Slyc-GM	0.0675336	Unk	0.0524754	0.0319388	Slyc-GM	0.0449163
XP_004229214	Unk		Unk	0.214386	0.0317996	Slyc-GM	0.211058	Unk	0.200795	0.0507851	Slyc-GM	0.191914	Unk	0.2137	0.036641	Slyc-GM	0.211206	Unk	0.121856	0.0310912	Slyc-GM	0.12155	Unk	0.118515	0.0289272	Slyc-GM	0.116366	Unk	0.151845	0.0273377	Slyc-GM	0.151379	Unk	0.193773	0.0328549	Slyc-GM	0.192101	Unk	0.212237	0.0306549	Slyc-GM	0.211184	Unk	0.246935	0.0489629	Slyc-GM	0.244894	Unk	0.198465	0.0307131	Slyc-GM	0.195611	Unk	0.164452	0.0251216	Slyc-GM	0.16036																															Unk	0.214386	0.0317996	Slyc-GM	0.211058	Unk	0.0279239	0.0114	Slyc-GM	0.026829	Unk	0.0307701	0.00945512	Slyc-GM	0.0302468	Unk	0.0205909	0.00669887	Slyc-GM	0.0196707	Unk	0.0502615	0.0128937	Slyc-GM	0.0470093	Unk	0.153217	0.0514222	Slyc-GM	0.14023	Unk	0.0835098	0.0163856	Slyc-GM	0.0820488	Unk	0.102918	0.0184344	Slyc-GM	0.100116	Unk	0.0858288	0.0477639	Slyc-GM	0.0705747	Unk	0.244577	0.0726607	Slyc-GM	0.235217	Unk	0.124179	0.0202619	Slyc-GM	0.121423	Unk	0.0892998	0.0454411	Slyc-GM	0.0753908
XP_004249589	Unk		Unk	0.186577	0.0357789	Slyc-GM	0.185673	Unk	0.107315	0.0237494	Slyc-GM	0.102149	Unk	0.127205	0.0228494	Slyc-GM	0.122756	Unk	0.0980996	0.0259393	Slyc-GM	0.0956954	Unk	0.118585	0.0290133	Slyc-GM	0.117498	Unk	0.104204	0.0280476	Slyc-GM	0.0996981	Unk	0.173752	0.0378276	Slyc-GM	0.16993	Unk	0.178602	0.0335292	Slyc-GM	0.175607	Unk	0.304045	0.0343631	Slyc-GM	0.30574	Unk	0.198898	0.0310649	Slyc-GM	0.200309	Unk	0.231297	0.0324359	Slyc-GM	0.225506																															Unk	0.186577	0.0357789	Slyc-GM	0.185673	Unk	0.112916	0.0278749	Slyc-GM	0.109096	Unk	0.0759111	0.020416	Slyc-GM	0.0745187	Unk	0.0550539	0.0163663	Slyc-GM	0.0529532	Unk	0.0637096	0.0199371	Slyc-GM	0.0613165	Unk	0.0454485	0.0203868	Slyc-GM	0.0432723	Unk	0.0668283	0.015727	Slyc-GM	0.0674858	Unk	0.0754265	0.0171006	Slyc-GM	0.0755264	Unk	0.136613	0.0464356	Slyc-GM	0.134144	Unk	0.477479	0.0888267	Slyc-GM	0.479895	Unk	0.117475	0.0171125	Slyc-GM	0.116319	Unk	0.114851	0.0497627	Slyc-GM	0.104878
XP_004244948	Unk		Unk	0.223487	0.0374616	Slyc-GM	0.2212	Unk	0.128875	0.0275227	Slyc-GM	0.127991	Unk	0.12948	0.0222412	Slyc-GM	0.129911	Unk	0.0885257	0.020375	Slyc-GM	0.0856651	Unk	0.118844	0.0302302	Slyc-GM	0.112142	Unk	0.137705	0.0364075	Slyc-GM	0.13326	Unk	0.196416	0.0376575	Slyc-GM	0.193593	Unk	0.218685	0.0343304	Slyc-GM	0.222501	Unk	0.254809	0.058382	Slyc-GM	0.256771	Unk	0.199494	0.0322177	Slyc-GM	0.196303	Unk	0.119085	0.0226267	Slyc-GM	0.116321																															Unk	0.223487	0.0374616	Slyc-GM	0.2212	Unk	0.0493409	0.0116733	Slyc-GM	0.0489467	Unk	0.0177665	0.00613695	Slyc-GM	0.0179847	Unk	0.00736623	0.00353561	Slyc-GM	0.00738293	Unk	0.0277904	0.00704436	Slyc-GM	0.0264394	Unk	0.0361936	0.0242198	Slyc-GM	0.0323475	Unk	0.0425708	0.0122532	Slyc-GM	0.0426095	Unk	0.0482317	0.0140704	Slyc-GM	0.0478966	Unk	0.0364183	0.0230529	Slyc-GM	0.0284339	Unk	0.0875753	0.0335732	Slyc-GM	0.0813912	Unk	0.0704633	0.0163144	Slyc-GM	0.0676708	Unk	0.0332564	0.0207279	Slyc-GM	0.0295772
XP_004241065	Unk		Unk	0.204042	0.0295755	Slyc-GM	0.200798	Unk	0.148817	0.0283955	Slyc-GM	0.146175	Unk	0.189118	0.0283808	Slyc-GM	0.1856	Unk	0.158407	0.0325741	Slyc-GM	0.155132	Unk	0.118993	0.0282992	Slyc-GM	0.120657	Unk	0.139362	0.0273295	Slyc-GM	0.141479	Unk	0.19237	0.0358157	Slyc-GM	0.193788	Unk	0.190168	0.0323362	Slyc-GM	0.187314	Unk	0.330928	0.0647131	Slyc-GM	0.325882	Unk	0.214747	0.0328078	Slyc-GM	0.215136	Unk	0.20789	0.0400901	Slyc-GM	0.206879																															Unk	0.204042	0.0295755	Slyc-GM	0.200798	Unk	0.0434253	0.0147512	Slyc-GM	0.0410952	Unk	0.0291035	0.00652641	Slyc-GM	0.0289076	Unk	0.0326605	0.0110142	Slyc-GM	0.0310687	Unk	0.0435267	0.0139015	Slyc-GM	0.040347	Unk	0.0258093	0.0144737	Slyc-GM	0.0235482	Unk	0.0548002	0.0125995	Slyc-GM	0.0533267	Unk	0.0604219	0.0130448	Slyc-GM	0.059272	Unk	0.0401423	0.0205166	Slyc-GM	0.0372141	Unk	0.182343	0.0668542	Slyc-GM	0.17325	Unk	0.09358	0.01384	Slyc-GM	0.0924359	Unk	0.0270494	0.0184191	Slyc-GM	0.0236391
XP_004238992	Unk		Unk	0.15856	0.0295834	Slyc-GM	0.156779	Unk	0.134662	0.0255949	Slyc-GM	0.132461	Unk	0.137174	0.0218365	Slyc-GM	0.137309	Unk	0.144315	0.0352502	Slyc-GM	0.136129	Unk	0.119662	0.0296157	Slyc-GM	0.112522	Unk	0.136805	0.0310619	Slyc-GM	0.137177	Unk	0.122407	0.0267254	Slyc-GM	0.121705	Unk	0.155607	0.0282145	Slyc-GM	0.156839	Unk	0.241109	0.0430614	Slyc-GM	0.239758	Unk	0.152644	0.0239488	Slyc-GM	0.151944	Unk	0.133985	0.025334	Slyc-GM	0.134489																															Unk	0.15856	0.0295834	Slyc-GM	0.156779	Unk	0.0766154	0.0224594	Slyc-GM	0.075992	Unk	0.0846846	0.0160306	Slyc-GM	0.0844197	Unk	0.0665634	0.0129293	Slyc-GM	0.0654059	Unk	0.0513107	0.0130259	Slyc-GM	0.0482984	Unk	0.0563194	0.018328	Slyc-GM	0.0527824	Unk	0.0622124	0.0128057	Slyc-GM	0.0610184	Unk	0.0546768	0.0115864	Slyc-GM	0.0532154	Unk	0.0295056	0.0145858	Slyc-GM	0.026846	Unk	0.068384	0.0214197	Slyc-GM	0.0676674	Unk	0.0698364	0.0151103	Slyc-GM	0.0691492	Unk	0.0150206	0.00894584	Slyc-GM	0.0133515
XP_004231906	Unk		Unk	0.191313	0.0285665	Slyc-GM	0.190785	Unk	0.177696	0.0591879	Slyc-GM	0.171141	Unk	0.165284	0.046908	Slyc-GM	0.163342	Unk	0.159416	0.0526935	Slyc-GM	0.149843	Unk	0.120031	0.0358857	Slyc-GM	0.113375	Unk	0.152832	0.0356615	Slyc-GM	0.146077	Unk	0.137746	0.0263043	Slyc-GM	0.135241	Unk	0.195837	0.0337226	Slyc-GM	0.190134	Unk	0.221218	0.043816	Slyc-GM	0.215316	Unk	0.190626	0.0280379	Slyc-GM	0.189682	Unk	0.143977	0.0237336	Slyc-GM	0.142771																															Unk	0.191313	0.0285665	Slyc-GM	0.190785	Unk	0.0380134	0.0261718	Slyc-GM	0.0288219	Unk	0.0360026	0.0144741	Slyc-GM	0.0343273	Unk	0.0400351	0.0129865	Slyc-GM	0.040956	Unk	0.0295837	0.00730944	Slyc-GM	0.0282078	Unk	0.147369	0.0781305	Slyc-GM	0.131126	Unk	0.0579775	0.0150037	Slyc-GM	0.0557601	Unk	0.0539776	0.0212232	Slyc-GM	0.0509846	Unk	0.0137381	0.00850395	Slyc-GM	0.012219	Unk	0.0701582	0.0228125	Slyc-GM	0.0706294	Unk	0.0862652	0.0224385	Slyc-GM	0.084523	Unk	0.00605771	0.00507366	Slyc-GM	0.00502192
XP_004242727	Unk		Unk	0.193647	0.0316854	Slyc-GM	0.194176	Unk	0.135844	0.0290018	Slyc-GM	0.134864	Unk	0.128763	0.0224984	Slyc-GM	0.128069	Unk	0.17539	0.036321	Slyc-GM	0.172204	Unk	0.120166	0.027512	Slyc-GM	0.118504	Unk	0.116043	0.0237917	Slyc-GM	0.115208	Unk	0.153368	0.0296908	Slyc-GM	0.14888	Unk	0.173719	0.0304793	Slyc-GM	0.168532	Unk	0.234088	0.0491246	Slyc-GM	0.235829	Unk	0.190957	0.0291349	Slyc-GM	0.185797	Unk	0.147195	0.0276426	Slyc-GM	0.148112																															Unk	0.193647	0.0316854	Slyc-GM	0.194176	Unk	0.0265188	0.0108766	Slyc-GM	0.0233649	Unk	0.0113694	0.00543898	Slyc-GM	0.0107482	Unk	0.00980076	0.0041774	Slyc-GM	0.00912033	Unk	0.0362491	0.00953849	Slyc-GM	0.0336994	Unk	0.0209601	0.00922926	Slyc-GM	0.0193848	Unk	0.0305369	0.00952635	Slyc-GM	0.030108	Unk	0.0432744	0.0097018	Slyc-GM	0.0444631	Unk	0.0160097	0.010107	Slyc-GM	0.0133621	Unk	0.039561	0.0156791	Slyc-GM	0.0377016	Unk	0.0620523	0.0148638	Slyc-GM	0.0590161	Unk	0.0109346	0.00694034	Slyc-GM	0.00937135
XP_004234830	Unk		Unk	0.275226	0.0473436	Slyc-GM	0.272665	Unk	0.108194	0.0249315	Slyc-GM	0.107321	Unk	0.156783	0.02588	Slyc-GM	0.154455	Unk	0.146945	0.0411499	Slyc-GM	0.140442	Unk	0.120367	0.0329638	Slyc-GM	0.113606	Unk	0.16427	0.0412592	Slyc-GM	0.158546	Unk	0.210753	0.0429313	Slyc-GM	0.202557	Unk	0.266711	0.0452527	Slyc-GM	0.26446	Unk	0.286132	0.0607707	Slyc-GM	0.286783	Unk	0.236292	0.0381952	Slyc-GM	0.233129	Unk	0.279012	0.032629	Slyc-GM	0.276003	Unk	0.319295	0.0544217	GM	0.314645	Unk	0.169238	0.06847	GM	0.154792	Unk	0.132451	0.0328344	Slyc-GM	0.128467	Unk	0.107507	0.0401258	Slyc-GM	0.103336	Unk	0.0558328	0.0147715	Slyc-GM	0.054549	Unk	0.0108546	0.00523555	Slyc-GM	0.0101205	Unk	0.275226	0.0473436	Slyc-GM	0.272665	Unk	0.04014	0.0162877	Slyc-GM	0.0386281	Unk	0.014348	0.00516487	Slyc-GM	0.0140381	Unk	0.0087715	0.00420985	Slyc-GM	0.00869954	Unk	0.0231227	0.00461194	Slyc-GM	0.0221154	Unk	0.00728893	0.00511288	Slyc-GM	0.00565731	Unk	0.0364696	0.0133389	Slyc-GM	0.0350825	Unk	0.0597189	0.0163879	Slyc-GM	0.0577886	Unk	0.0437033	0.0288499	Slyc-GM	0.0365618	Unk	0.066656	0.0194225	Slyc-GM	0.064667	Unk	0.102715	0.0206155	Slyc-GM	0.10375	Unk	0.178312	0.0611835	Slyc-GM	0.16583
XP_004240895	Unk		Unk	0.196413	0.0319858	Slyc-GM	0.195115	Unk	0.222449	0.0320549	Slyc-GM	0.222365	Unk	0.236046	0.0267069	Slyc-GM	0.235662	Unk	0.18691	0.0312948	Slyc-GM	0.184303	Unk	0.120614	0.023148	Slyc-GM	0.12098	Unk	0.172674	0.0392885	Slyc-GM	0.1683	Unk	0.177348	0.0360492	Slyc-GM	0.176101	Unk	0.169649	0.0320361	Slyc-GM	0.164565	Unk	0.333006	0.0704548	Slyc-GM	0.333193	Unk	0.193357	0.0283373	Slyc-GM	0.198737	Unk	0.25224	0.047524	Slyc-GM	0.250171																															Unk	0.196413	0.0319858	Slyc-GM	0.195115	Unk	0.0800081	0.0176845	Slyc-GM	0.0786093	Unk	0.053464	0.0110275	Slyc-GM	0.0531511	Unk	0.083288	0.0177673	Slyc-GM	0.0803343	Unk	0.0543851	0.0181153	Slyc-GM	0.0528358	Unk	0.0497113	0.0259595	Slyc-GM	0.0471485	Unk	0.0714616	0.0149929	Slyc-GM	0.0691831	Unk	0.0657723	0.0141934	Slyc-GM	0.063409	Unk	0.111427	0.0453675	Slyc-GM	0.111006	Unk	0.220119	0.0750539	Slyc-GM	0.210321	Unk	0.0744404	0.0132559	Slyc-GM	0.075576	Unk	0.0510186	0.0341561	Slyc-GM	0.0396484
XP_004231012	Unk		Unk	0.189508	0.0299257	Slyc-GM	0.191424	Unk	0.130888	0.025067	Slyc-GM	0.125494	Unk	0.158495	0.0243732	Slyc-GM	0.154989	Unk	0.142376	0.0346121	Slyc-GM	0.142309	Unk	0.120681	0.0279368	Slyc-GM	0.118517	Unk	0.175766	0.0342492	Slyc-GM	0.176397	Unk	0.162463	0.0279516	Slyc-GM	0.159392	Unk	0.173712	0.0297381	Slyc-GM	0.174266	Unk	0.268355	0.0519186	Slyc-GM	0.26453	Unk	0.173524	0.0272979	Slyc-GM	0.175349	Unk	0.147585	0.0275355	Slyc-GM	0.148058																															Unk	0.189508	0.0299257	Slyc-GM	0.191424	Unk	0.236499	0.0373643	Slyc-GM	0.230777	Unk	0.149821	0.0267706	Slyc-GM	0.147056	Unk	0.113149	0.0247785	Slyc-GM	0.109502	Unk	0.0980023	0.0262516	Slyc-GM	0.0953733	Unk	0.111465	0.0326352	Slyc-GM	0.109304	Unk	0.123011	0.0206374	Slyc-GM	0.122493	Unk	0.117097	0.0191301	Slyc-GM	0.114547	Unk	0.0520489	0.0287365	Slyc-GM	0.0471544	Unk	0.137324	0.0504922	Slyc-GM	0.130725	Unk	0.126979	0.0205048	Slyc-GM	0.125509	Unk	0.0500211	0.0277983	Slyc-GM	0.0457489
XP_004238133	Unk		Unk	0.180773	0.0294577	Slyc-GM	0.180562	Unk	0.143329	0.026424	Slyc-GM	0.141404	Unk	0.141254	0.023145	Slyc-GM	0.141954	Unk	0.0748422	0.0180126	Slyc-GM	0.074793	Unk	0.121047	0.028365	Slyc-GM	0.116166	Unk	0.131303	0.0322854	Slyc-GM	0.130383	Unk	0.155154	0.0274468	Slyc-GM	0.152914	Unk	0.170448	0.0260494	Slyc-GM	0.168435	Unk	0.549418	0.063857	Slyc-SM	0.5415	Unk	0.174435	0.0258391	Slyc-GM	0.175553	Unk	0.385285	0.0460787	Slyc-SM	0.38241																															Unk	0.180773	0.0294577	Slyc-GM	0.180562	Unk	0.025372	0.00970283	Slyc-GM	0.0239262	Unk	0.00929272	0.00390504	Slyc-GM	0.00912631	Unk	0.00443677	0.00258777	Slyc-GM	0.00405829	Unk	0.0200493	0.00219501	Slyc-GM	0.0198502	Unk	0.0484611	0.0329458	Slyc-GM	0.0398764	Unk	0.0437604	0.0124622	Slyc-GM	0.0427323	Unk	0.0605106	0.0175901	Slyc-GM	0.0582975	Unk	0.235135	0.0946694	Slyc-GM	0.2172	Unk	0.276722	0.0885577	Slyc-GM	0.269042	Unk	0.0527105	0.0114573	Slyc-GM	0.0516121	Unk	0.385894	0.10691	Slyc-GM	0.378626
XP_004228482	Unk		Unk	0.218311	0.0379272	Slyc-GM	0.21165	Unk	0.164521	0.0325054	Slyc-GM	0.16468	Unk	0.179088	0.0274755	Slyc-GM	0.173809	Unk	0.10427	0.0310577	Slyc-GM	0.0993062	Unk	0.121109	0.0304741	Slyc-GM	0.121556	Unk	0.126603	0.0324351	Slyc-GM	0.121507	Unk	0.156092	0.0311288	Slyc-GM	0.152954	Unk	0.199501	0.0331511	Slyc-GM	0.194455	Unk	0.478791	0.051616	Slyc-SM	0.480565	Unk	0.238633	0.0393626	Slyc-GM	0.235135	Unk	0.44141	0.0514502	Slyc-SM	0.442765																															Unk	0.218311	0.0379272	Slyc-GM	0.21165	Unk	0.609192	0.0484279	Slyc-SM	0.611559	Unk	0.329745	0.0414113	Slyc-GM	0.332716	Unk	0.23298	0.0418831	Slyc-GM	0.233761	Unk	0.329738	0.0636357	Slyc-GM	0.331825	Unk	0.269167	0.0660739	Slyc-GM	0.262561	Unk	0.22912	0.043587	Slyc-GM	0.225704	Unk	0.245302	0.0416846	Slyc-GM	0.240207	Unk	0.498596	0.104556	Slyc-SM	0.502477	Unk	0.765761	0.0615583	Slyc-SM	0.779324	Unk	0.275279	0.0448182	Slyc-GM	0.277171	Unk	0.581639	0.104052	Slyc-SM	0.58418
XP_010322452	Unk		Unk	0.24155	0.0421043	Slyc-GM	0.235848	Unk	0.229573	0.0326402	Slyc-GM	0.226897	Unk	0.243169	0.0327127	Slyc-GM	0.238253	Unk	0.152678	0.0311224	Slyc-GM	0.1525	Unk	0.12115	0.0266749	Slyc-GM	0.121582	Unk	0.151868	0.0323092	Slyc-GM	0.147787	Unk	0.178755	0.0343459	Slyc-GM	0.173694	Unk	0.219805	0.0353883	Slyc-GM	0.218638	Unk	0.293648	0.0506505	Slyc-GM	0.288498	Unk	0.252353	0.0360277	Slyc-GM	0.250877	Unk	0.257973	0.0393356	Slyc-GM	0.257765																															Unk	0.24155	0.0421043	Slyc-GM	0.235848	Unk	0.43978	0.0422372	Slyc-GM	0.43887	Unk	0.189068	0.0301293	Slyc-GM	0.184201	Unk	0.103493	0.0233135	Slyc-GM	0.101852	Unk	0.14551	0.0404723	Slyc-GM	0.137517	Unk	0.173017	0.045904	Slyc-GM	0.169139	Unk	0.141247	0.0216625	Slyc-GM	0.141075	Unk	0.162056	0.0264506	Slyc-GM	0.161446	Unk	0.193753	0.0715086	Slyc-GM	0.197057	Unk	0.123188	0.0328577	Slyc-GM	0.116238	Unk	0.204565	0.0277355	Slyc-GM	0.201942	Unk	0.164774	0.0562102	Slyc-GM	0.163078
XP_004237059	Unk		Unk	0.197559	0.0319789	Slyc-GM	0.198076	Unk	0.232362	0.0387709	Slyc-GM	0.227698	Unk	0.283821	0.0324652	Slyc-GM	0.280427	Unk	0.131284	0.0295999	Slyc-GM	0.130734	Unk	0.121349	0.025942	Slyc-GM	0.122642	Unk	0.156569	0.037799	Slyc-GM	0.148855	Unk	0.176969	0.0268333	Slyc-GM	0.175205	Unk	0.20013	0.030519	Slyc-GM	0.200922	Unk	0.321852	0.055433	Slyc-GM	0.313742	Unk	0.207045	0.0285117	Slyc-GM	0.204019	Unk	0.212575	0.0382134	Slyc-GM	0.211001																															Unk	0.197559	0.0319789	Slyc-GM	0.198076	Unk	0.123108	0.0217064	Slyc-GM	0.120932	Unk	0.0713301	0.0160717	Slyc-GM	0.0687467	Unk	0.0524689	0.0136835	Slyc-GM	0.0518461	Unk	0.0574151	0.0161349	Slyc-GM	0.0562141	Unk	0.0232317	0.00961052	Slyc-GM	0.0223284	Unk	0.0608104	0.0129305	Slyc-GM	0.059675	Unk	0.0703107	0.0131645	Slyc-GM	0.0699111	Unk	0.0802821	0.0401759	Slyc-GM	0.0766072	Unk	0.356874	0.0902438	Slyc-GM	0.34941	Unk	0.0900117	0.0136433	Slyc-GM	0.0895641	Unk	0.0513041	0.0263973	Slyc-GM	0.0468413
XP_004253105	Unk		Unk	0.214681	0.0436782	Slyc-GM	0.210369	Unk	0.18067	0.0347635	Slyc-GM	0.176495	Unk	0.144735	0.0256545	Slyc-GM	0.142201	Unk	0.164339	0.0413545	Slyc-GM	0.1574	Unk	0.121403	0.0390696	Slyc-GM	0.113551	Unk	0.122742	0.0423729	Slyc-GM	0.114385	Unk	0.170457	0.041848	Slyc-GM	0.165912	Unk	0.205134	0.042586	Slyc-GM	0.201096	Unk	0.299035	0.0573578	Slyc-GM	0.29274	Unk	0.21566	0.0384948	Slyc-GM	0.215302	Unk	0.229812	0.0306473	Slyc-GM	0.230888																															Unk	0.214681	0.0436782	Slyc-GM	0.210369	Unk	0.136375	0.0352103	Slyc-GM	0.133665	Unk	0.0897914	0.020667	Slyc-GM	0.0900399	Unk	0.0616897	0.0181342	Slyc-GM	0.0591843	Unk	0.095572	0.0275771	Slyc-GM	0.0930628	Unk	0.0735342	0.0271371	Slyc-GM	0.0749338	Unk	0.0839911	0.0189282	Slyc-GM	0.0845229	Unk	0.100855	0.0188097	Slyc-GM	0.0997905	Unk	0.0615982	0.0273607	Slyc-GM	0.0567811	Unk	0.440839	0.0925957	Slyc-GM	0.449783	Unk	0.121558	0.0179031	Slyc-GM	0.121222	Unk	0.0575788	0.0285369	Slyc-GM	0.0499787
XP_010318078	Unk		Unk	0.196274	0.0349506	Slyc-GM	0.197524	Unk	0.181798	0.0305642	Slyc-GM	0.177658	Unk	0.183226	0.0273538	Slyc-GM	0.182927	Unk	0.154825	0.0356275	Slyc-GM	0.15493	Unk	0.121526	0.0315319	Slyc-GM	0.113266	Unk	0.161964	0.034252	Slyc-GM	0.161358	Unk	0.155527	0.0350698	Slyc-GM	0.150391	Unk	0.195359	0.03728	Slyc-GM	0.186151	Unk	0.36339	0.0540358	Slyc-GM	0.363789	Unk	0.180753	0.026204	Slyc-GM	0.178327	Unk	0.319466	0.0464409	Slyc-GM	0.313281																															Unk	0.196274	0.0349506	Slyc-GM	0.197524	Unk	0.0197119	0.00792452	Slyc-GM	0.018835	Unk	0.0273159	0.0091013	Slyc-GM	0.0257862	Unk	0.0159053	0.0075898	Slyc-GM	0.0141182	Unk	0.0350056	0.0091006	Slyc-GM	0.033205	Unk	0.15153	0.0771472	Slyc-GM	0.132623	Unk	0.0735529	0.0186566	Slyc-GM	0.0709797	Unk	0.069666	0.0215196	Slyc-GM	0.0653364	Unk	0.175651	0.0674989	Slyc-GM	0.17522	Unk	0.45244	0.096627	Slyc-GM	0.462988	Unk	0.0996628	0.0235277	Slyc-GM	0.0959439	Unk	0.206341	0.0882437	Slyc-GM	0.193193
XP_004235518	Unk		Unk	0.182468	0.0320055	Slyc-GM	0.18006	Unk	0.280221	0.04781	Slyc-GM	0.277671	Unk	0.243818	0.0345787	Slyc-GM	0.244128	Unk	0.152793	0.0358243	Slyc-GM	0.14903	Unk	0.122599	0.0325282	Slyc-GM	0.119688	Unk	0.163986	0.0312389	Slyc-GM	0.162643	Unk	0.191186	0.0346175	Slyc-GM	0.186526	Unk	0.178682	0.0299456	Slyc-GM	0.178302	Unk	0.282223	0.0530303	Slyc-GM	0.287131	Unk	0.195001	0.0377991	Slyc-GM	0.194096	Unk	0.27007	0.0405449	Slyc-GM	0.265203																															Unk	0.182468	0.0320055	Slyc-GM	0.18006	Unk	0.317378	0.0414624	Slyc-GM	0.312278	Unk	0.185149	0.0328687	Slyc-GM	0.185661	Unk	0.0709932	0.0197853	Slyc-GM	0.0676932	Unk	0.0737498	0.0213736	Slyc-GM	0.0685098	Unk	0.0776665	0.0297422	Slyc-GM	0.0751206	Unk	0.0825824	0.0181362	Slyc-GM	0.0814656	Unk	0.106818	0.0204206	Slyc-GM	0.1056	Unk	0.116452	0.0497371	Slyc-GM	0.108708	Unk	0.430714	0.0840316	Slyc-GM	0.422416	Unk	0.127278	0.0201281	Slyc-GM	0.124781	Unk	0.0858621	0.0398289	Slyc-GM	0.0824381
XP_010321417	Unk		Unk	0.196201	0.0357182	Slyc-GM	0.197435	Unk	0.182118	0.0351203	Slyc-GM	0.180073	Unk	0.176551	0.0300595	Slyc-GM	0.178271	Unk	0.153152	0.0296176	Slyc-GM	0.151116	Unk	0.122602	0.026521	Slyc-GM	0.123288	Unk	0.184667	0.0373926	Slyc-GM	0.180333	Unk	0.18133	0.0293138	Slyc-GM	0.181158	Unk	0.191377	0.0290151	Slyc-GM	0.189751	Unk	0.331904	0.0649681	Slyc-GM	0.334501	Unk	0.205025	0.031831	Slyc-GM	0.201076	Unk	0.276629	0.0441845	Slyc-GM	0.275684																															Unk	0.196201	0.0357182	Slyc-GM	0.197435	Unk	0.0684101	0.0208875	Slyc-GM	0.0675595	Unk	0.0417855	0.0102865	Slyc-GM	0.0405093	Unk	0.0230382	0.00651652	Slyc-GM	0.0219675	Unk	0.0268337	0.00589749	Slyc-GM	0.0266571	Unk	0.0121206	0.00701964	Slyc-GM	0.0111742	Unk	0.0340651	0.00962595	Slyc-GM	0.0326933	Unk	0.0685368	0.01342	Slyc-GM	0.0662762	Unk	0.0547237	0.0313957	Slyc-GM	0.049	Unk	0.581423	0.0989298	Slyc-SM	0.588709	Unk	0.0817877	0.0144507	Slyc-GM	0.0815812	Unk	0.090701	0.0498563	Slyc-GM	0.0799557
XP_004239653	Unk		Unk	0.157878	0.0291922	Slyc-GM	0.152952	Unk	0.249231	0.0377925	Slyc-GM	0.24773	Unk	0.225621	0.0322449	Slyc-GM	0.226631	Unk	0.199925	0.0395207	Slyc-GM	0.201056	Unk	0.122671	0.0314835	Slyc-GM	0.122384	Unk	0.124279	0.0269087	Slyc-GM	0.119712	Unk	0.149009	0.0334076	Slyc-GM	0.143322	Unk	0.153082	0.028877	Slyc-GM	0.151233	Unk	0.148057	0.0309181	Slyc-GM	0.143234	Unk	0.14643	0.0276854	Slyc-GM	0.143968	Unk	0.0781296	0.0143635	Slyc-GM	0.0775564																															Unk	0.157878	0.0291922	Slyc-GM	0.152952	Unk	0.221863	0.0375285	Slyc-GM	0.221305	Unk	0.117696	0.0256405	Slyc-GM	0.119198	Unk	0.0614634	0.0170312	Slyc-GM	0.0601675	Unk	0.096046	0.0237762	Slyc-GM	0.0958551	Unk	0.146003	0.0494326	Slyc-GM	0.137139	Unk	0.106162	0.0211994	Slyc-GM	0.10187	Unk	0.104421	0.0206767	Slyc-GM	0.101139	Unk	0.0399168	0.0220707	Slyc-GM	0.0361353	Unk	0.0314788	0.00846147	Slyc-GM	0.0315784	Unk	0.11668	0.0209764	Slyc-GM	0.113799	Unk	0.0374429	0.0197409	Slyc-GM	0.0333475
XP_004232444	Unk		Unk	0.203228	0.033663	Slyc-GM	0.197917	Unk	0.310869	0.0446508	Slyc-GM	0.313869	Unk	0.230682	0.0321599	Slyc-GM	0.227124	Unk	0.1548	0.0395062	Slyc-GM	0.150411	Unk	0.1229	0.0341275	Slyc-GM	0.117869	Unk	0.132114	0.0335487	Slyc-GM	0.128565	Unk	0.17676	0.0368255	Slyc-GM	0.172782	Unk	0.183387	0.0291427	Slyc-GM	0.17901	Unk	0.279817	0.0539503	Slyc-GM	0.280658	Unk	0.212244	0.030908	Slyc-GM	0.210899	Unk	0.205882	0.0352958	Slyc-GM	0.202204																															Unk	0.203228	0.033663	Slyc-GM	0.197917	Unk	0.287765	0.0338964	Slyc-GM	0.282803	Unk	0.200381	0.0284501	Slyc-GM	0.197107	Unk	0.108917	0.0209959	Slyc-GM	0.106196	Unk	0.0957435	0.0268	Slyc-GM	0.090108	Unk	0.0718304	0.0246116	Slyc-GM	0.0688645	Unk	0.0931559	0.0197751	Slyc-GM	0.0907378	Unk	0.117553	0.0195529	Slyc-GM	0.116189	Unk	0.0839508	0.0310346	Slyc-GM	0.0803179	Unk	0.166862	0.0488403	Slyc-GM	0.166595	Unk	0.144963	0.0197817	Slyc-GM	0.14497	Unk	0.126101	0.0574124	Slyc-GM	0.115611
NP_001234557	Unk		Unk	0.15958	0.0275862	Slyc-GM	0.15858	Unk	0.142249	0.0265215	Slyc-GM	0.139244	Unk	0.186392	0.025566	Slyc-GM	0.185677	Unk	0.17311	0.0471803	Slyc-GM	0.165292	Unk	0.122951	0.0328818	Slyc-GM	0.121237	Unk	0.135569	0.0343295	Slyc-GM	0.133174	Unk	0.129145	0.0281741	Slyc-GM	0.130496	Unk	0.147492	0.0260017	Slyc-GM	0.149104	Unk	0.138605	0.0341715	Slyc-GM	0.138896	Unk	0.175076	0.0246619	Slyc-GM	0.175261	Unk	0.0848225	0.0188522	Slyc-GM	0.0845626																															Unk	0.15958	0.0275862	Slyc-GM	0.15858	Unk	0.185146	0.0317714	Slyc-GM	0.180486	Unk	0.052469	0.0147713	Slyc-GM	0.0503967	Unk	0.0355069	0.00976854	Slyc-GM	0.0337787	Unk	0.0548793	0.0120903	Slyc-GM	0.0541485	Unk	0.0371708	0.0132933	Slyc-GM	0.0369118	Unk	0.0417132	0.0111065	Slyc-GM	0.0404029	Unk	0.0570707	0.0117433	Slyc-GM	0.0556629	Unk	0.0114224	0.00595611	Slyc-GM	0.0105735	Unk	0.0272135	0.010064	Slyc-GM	0.0252837	Unk	0.0729608	0.0133318	Slyc-GM	0.0733714	Unk	0.00620201	0.00414998	Slyc-GM	0.00476294
XP_004238290	Unk		Unk	0.194738	0.0365437	Slyc-GM	0.192712	Unk	0.214732	0.0373839	Slyc-GM	0.213567	Unk	0.232861	0.0310035	Slyc-GM	0.234355	Unk	0.194275	0.0409706	Slyc-GM	0.194513	Unk	0.123205	0.0308546	Slyc-GM	0.122241	Unk	0.142832	0.035079	Slyc-GM	0.142726	Unk	0.152591	0.0282866	Slyc-GM	0.152142	Unk	0.201893	0.0334496	Slyc-GM	0.198667	Unk	0.33915	0.050576	Slyc-GM	0.337703	Unk	0.217416	0.0327986	Slyc-GM	0.21743	Unk	0.32064	0.0425436	Slyc-GM	0.313473																															Unk	0.194738	0.0365437	Slyc-GM	0.192712	Unk	0.117189	0.0229325	Slyc-GM	0.112869	Unk	0.104149	0.0194089	Slyc-GM	0.101615	Unk	0.0623737	0.014971	Slyc-GM	0.061595	Unk	0.0408874	0.0122962	Slyc-GM	0.0392612	Unk	0.0228649	0.0138549	Slyc-GM	0.0211958	Unk	0.0523133	0.0117694	Slyc-GM	0.0505743	Unk	0.062557	0.0148137	Slyc-GM	0.0615266	Unk	0.0548827	0.0215141	Slyc-GM	0.0539729	Unk	0.281002	0.0653538	Slyc-GM	0.280372	Unk	0.0974262	0.0154833	Slyc-GM	0.0967683	Unk	0.0568501	0.0274131	Slyc-GM	0.0528031
XP_004230656	Unk		Unk	0.194078	0.0423709	Slyc-GM	0.191849	Unk	0.212232	0.031925	Slyc-GM	0.207953	Unk	0.15979	0.0268565	Slyc-GM	0.16038	Unk	0.0916031	0.0281284	Slyc-GM	0.0916536	Unk	0.123529	0.0337689	Slyc-GM	0.122312	Unk	0.115854	0.0339951	Slyc-GM	0.11055	Unk	0.164935	0.0411439	Slyc-GM	0.162461	Unk	0.187432	0.0417582	Slyc-GM	0.18332	Unk	0.337178	0.0565228	Slyc-GM	0.344541	Unk	0.183915	0.0379243	Slyc-GM	0.183142	Unk	0.303332	0.0439239	Slyc-GM	0.296245																															Unk	0.194078	0.0423709	Slyc-GM	0.191849	Unk	0.0191635	0.00823385	Slyc-GM	0.0174062	Unk	0.0359123	0.00989659	Slyc-GM	0.035035	Unk	0.0166976	0.0065814	Slyc-GM	0.015718	Unk	0.0434232	0.0116453	Slyc-GM	0.0427352	Unk	0.0387226	0.020536	Slyc-GM	0.0341608	Unk	0.043183	0.0135765	Slyc-GM	0.0425905	Unk	0.0610875	0.0179907	Slyc-GM	0.0591005	Unk	0.15924	0.0743358	Slyc-GM	0.146081	Unk	0.709751	0.0799285	Slyc-SM	0.721014	Unk	0.0813421	0.0195589	Slyc-GM	0.0782354	Unk	0.157821	0.0753146	Slyc-GM	0.148793
XP_004247737	Unk		Unk	0.21136	0.0337065	Slyc-GM	0.208509	Unk	0.0878878	0.0239002	Slyc-GM	0.086438	Unk	0.098972	0.021547	Slyc-GM	0.0959978	Unk	0.152445	0.0372724	Slyc-GM	0.145953	Unk	0.124394	0.02834	Slyc-GM	0.12193	Unk	0.1546	0.0349654	Slyc-GM	0.148584	Unk	0.154139	0.0301664	Slyc-GM	0.15077	Unk	0.199447	0.0298591	Slyc-GM	0.20027	Unk	0.296467	0.0560469	Slyc-GM	0.294762	Unk	0.220559	0.031451	Slyc-GM	0.216235	Unk	0.201748	0.0303685	Slyc-GM	0.19543																															Unk	0.21136	0.0337065	Slyc-GM	0.208509	Unk	0.0265102	0.0100517	Slyc-GM	0.0260209	Unk	0.0195054	0.00658233	Slyc-GM	0.0182511	Unk	0.0238573	0.00786302	Slyc-GM	0.0227976	Unk	0.048615	0.0125818	Slyc-GM	0.0463989	Unk	0.0272472	0.0131795	Slyc-GM	0.0251293	Unk	0.0450097	0.0105969	Slyc-GM	0.0447818	Unk	0.0583364	0.0105645	Slyc-GM	0.0569133	Unk	0.0433135	0.0225149	Slyc-GM	0.0368055	Unk	0.169173	0.0688136	Slyc-GM	0.155711	Unk	0.0798363	0.0136482	Slyc-GM	0.0793117	Unk	0.0311326	0.0146181	Slyc-GM	0.0285771
XP_004232639	Unk		Unk	0.18352	0.0321197	Slyc-GM	0.179832	Unk	0.0957433	0.0273553	Slyc-GM	0.0919745	Unk	0.129687	0.0321213	Slyc-GM	0.124945	Unk	0.132389	0.0360178	Slyc-GM	0.132053	Unk	0.124421	0.0326883	Slyc-GM	0.124862	Unk	0.122255	0.0247157	Slyc-GM	0.122234	Unk	0.131062	0.0290662	Slyc-GM	0.128881	Unk	0.155816	0.0268364	Slyc-GM	0.156049	Unk	0.289667	0.0419346	Slyc-GM	0.294948	Unk	0.161998	0.0276217	Slyc-GM	0.158759	Unk	0.229521	0.0372047	Slyc-GM	0.228339																															Unk	0.18352	0.0321197	Slyc-GM	0.179832	Unk	0.0697815	0.0259784	Slyc-GM	0.0658026	Unk	0.0383315	0.0111712	Slyc-GM	0.0373796	Unk	0.0518727	0.0180346	Slyc-GM	0.0486326	Unk	0.0774096	0.0332256	Slyc-GM	0.0684193	Unk	0.241719	0.0951025	Slyc-GM	0.231497	Unk	0.0817316	0.023191	Slyc-GM	0.0798039	Unk	0.109712	0.0262482	Slyc-GM	0.108952	Unk	0.173997	0.0698013	Slyc-GM	0.164548	Unk	0.121757	0.0323646	Slyc-GM	0.117258	Unk	0.126658	0.0230507	Slyc-GM	0.127982	Unk	0.123212	0.0497333	Slyc-GM	0.112151
XP_004245126	Unk		Unk	0.219715	0.0336975	Slyc-GM	0.219778	Unk	0.173782	0.0292514	Slyc-GM	0.173059	Unk	0.140906	0.0229904	Slyc-GM	0.137929	Unk	0.127725	0.0273079	Slyc-GM	0.124079	Unk	0.1246	0.0292788	Slyc-GM	0.121314	Unk	0.203206	0.0401149	Slyc-GM	0.204712	Unk	0.182907	0.0312166	Slyc-GM	0.184505	Unk	0.207319	0.0308947	Slyc-GM	0.208541	Unk	0.377391	0.0542146	Slyc-GM	0.372942	Unk	0.215466	0.0349411	Slyc-GM	0.21358	Unk	0.312001	0.0501799	Slyc-GM	0.305045																															Unk	0.219715	0.0336975	Slyc-GM	0.219778	Unk	0.192001	0.0326307	Slyc-GM	0.197435	Unk	0.121873	0.0221176	Slyc-GM	0.121064	Unk	0.0673361	0.0149627	Slyc-GM	0.0674522	Unk	0.0981643	0.0280286	Slyc-GM	0.0939268	Unk	0.0874584	0.0330805	Slyc-GM	0.0843765	Unk	0.0733214	0.0156707	Slyc-GM	0.0736089	Unk	0.104427	0.0197299	Slyc-GM	0.103091	Unk	0.185613	0.0710098	Slyc-GM	0.18181	Unk	0.265222	0.0620395	Slyc-GM	0.263155	Unk	0.128114	0.0208183	Slyc-GM	0.127593	Unk	0.139044	0.0612963	Slyc-GM	0.125557
XP_004238001	Unk		Unk	0.130389	0.0267141	Slyc-GM	0.12713	Unk	0.177925	0.039083	Slyc-GM	0.170124	Unk	0.183196	0.0303075	Slyc-GM	0.181909	Unk	0.144648	0.0415221	Slyc-GM	0.141168	Unk	0.125106	0.030693	Slyc-GM	0.121535	Unk	0.115182	0.0295516	Slyc-GM	0.112978	Unk	0.0905685	0.0222098	Slyc-GM	0.0864072	Unk	0.129946	0.0273263	Slyc-GM	0.126038	Unk	0.308763	0.0513941	Slyc-GM	0.306658	Unk	0.148838	0.0266497	Slyc-GM	0.146076	Unk	0.151804	0.024431	Slyc-GM	0.152708																															Unk	0.130389	0.0267141	Slyc-GM	0.12713	Unk	0.0177062	0.00680805	Slyc-GM	0.0165735	Unk	0.00783477	0.003637	Slyc-GM	0.00714752	Unk	0.0109339	0.00503483	Slyc-GM	0.0103049	Unk	0.0250384	0.00571544	Slyc-GM	0.0237491	Unk	0.00635436	0.0050732	Slyc-GM	0.0052299	Unk	0.018613	0.0059051	Slyc-GM	0.0181645	Unk	0.0240031	0.00850684	Slyc-GM	0.0224005	Unk	0.0295217	0.017171	Slyc-GM	0.0251088	Unk	0.0649178	0.0190805	Slyc-GM	0.0623659	Unk	0.0466006	0.00938481	Slyc-GM	0.0453825	Unk	0.0219021	0.0136011	Slyc-GM	0.0171994
XP_004241358	Unk		Unk	0.199361	0.0374556	Slyc-GM	0.195311	Unk	0.279363	0.0366271	Slyc-GM	0.274456	Unk	0.20372	0.0418615	Slyc-GM	0.197744	Unk	0.15346	0.0386805	Slyc-GM	0.154039	Unk	0.125199	0.0373817	Slyc-GM	0.117647	Unk	0.170278	0.0427221	Slyc-GM	0.170244	Unk	0.168866	0.0394656	Slyc-GM	0.16423	Unk	0.198489	0.0386626	Slyc-GM	0.192576	Unk	0.26163	0.0424464	Slyc-GM	0.263957	Unk	0.213307	0.0410247	Slyc-GM	0.212372	Unk	0.205904	0.0305842	Slyc-GM	0.206047																															Unk	0.199361	0.0374556	Slyc-GM	0.195311	Unk	0.699137	0.0419206	Slyc-SM	0.698239	Unk	0.452828	0.0391512	Slyc-SM	0.449799	Unk	0.277274	0.0379809	Slyc-GM	0.275176	Unk	0.359062	0.071106	Slyc-GM	0.353653	Unk	0.2913	0.0659884	Slyc-GM	0.27941	Unk	0.22295	0.0351064	Slyc-GM	0.220743	Unk	0.228853	0.0365535	Slyc-GM	0.230774	Unk	0.107429	0.0552243	Slyc-GM	0.097899	Unk	0.354026	0.0808816	Slyc-GM	0.336546	Unk	0.236633	0.0338215	Slyc-GM	0.23597	Unk	0.103373	0.0416261	Slyc-GM	0.0960052
XP_004244652	Unk		Unk	0.165748	0.0338149	Slyc-GM	0.168153	Unk	0.25717	0.0456076	Slyc-GM	0.255083	Unk	0.228559	0.0402	Slyc-GM	0.231042	Unk	0.157838	0.0448059	Slyc-GM	0.155914	Unk	0.125464	0.0365057	Slyc-GM	0.117003	Unk	0.145172	0.0383579	Slyc-GM	0.142656	Unk	0.150253	0.0336815	Slyc-GM	0.146601	Unk	0.170988	0.0361372	Slyc-GM	0.165878	Unk	0.254235	0.0452173	Slyc-GM	0.246336	Unk	0.171036	0.0304397	Slyc-GM	0.168937	Unk	0.131389	0.0220227	Slyc-GM	0.129912																															Unk	0.165748	0.0338149	Slyc-GM	0.168153	Unk	0.70922	0.0455321	Slyc-SM	0.712137	Unk	0.609074	0.0380382	Slyc-SM	0.610924	Unk	0.45442	0.0392455	Slyc-SM	0.452384	Unk	0.463499	0.0455302	Slyc-SM	0.458723	Unk	0.42668	0.0460297	Slyc-GM	0.426278	Unk	0.358572	0.0362109	Slyc-GM	0.354574	Unk	0.347857	0.0375991	Slyc-GM	0.344726	Unk	0.11501	0.0545764	Slyc-GM	0.100169	Unk	0.0623114	0.0170245	Slyc-GM	0.0590777	Unk	0.299031	0.0379753	Slyc-GM	0.295728	Unk	0.138204	0.0628787	Slyc-GM	0.128287
XP_010323216	Unk		Unk	0.19615	0.0308776	Slyc-GM	0.195732	Unk	0.251468	0.0359485	Slyc-GM	0.247808	Unk	0.243517	0.0280232	Slyc-GM	0.245378	Unk	0.180649	0.039078	Slyc-GM	0.175195	Unk	0.125558	0.0304216	Slyc-GM	0.121416	Unk	0.169627	0.0362327	Slyc-GM	0.17079	Unk	0.158573	0.0311902	Slyc-GM	0.152725	Unk	0.171281	0.0310088	Slyc-GM	0.166528	Unk	0.353666	0.0730571	Slyc-GM	0.360209	Unk	0.186726	0.0267611	Slyc-GM	0.183702	Unk	0.21777	0.0311904	Slyc-GM	0.212906																															Unk	0.19615	0.0308776	Slyc-GM	0.195732	Unk	0.0795124	0.0182253	Slyc-GM	0.076021	Unk	0.040858	0.0103039	Slyc-GM	0.0393872	Unk	0.0317529	0.00891052	Slyc-GM	0.0309391	Unk	0.029501	0.00592857	Slyc-GM	0.0287693	Unk	0.00833065	0.00544147	Slyc-GM	0.00725636	Unk	0.0332764	0.00910692	Slyc-GM	0.0333813	Unk	0.050357	0.0100325	Slyc-GM	0.0500977	Unk	0.0621023	0.041603	Slyc-GM	0.0511832	Unk	0.10671	0.0349734	Slyc-GM	0.105007	Unk	0.0830134	0.0128605	Slyc-GM	0.0808034	Unk	0.0453215	0.027778	Slyc-GM	0.0384026
XP_004229250	Unk		Unk	0.151723	0.0312765	Slyc-GM	0.14993	Unk	0.139055	0.0322626	Slyc-GM	0.138027	Unk	0.133189	0.0284197	Slyc-GM	0.129174	Unk	0.135656	0.039116	Slyc-GM	0.132325	Unk	0.126106	0.0375203	Slyc-GM	0.119986	Unk	0.113848	0.030939	Slyc-GM	0.111739	Unk	0.0992473	0.0248211	Slyc-GM	0.0987683	Unk	0.12157	0.027014	Slyc-GM	0.120144	Unk	0.210707	0.0373265	Slyc-GM	0.2086	Unk	0.144576	0.0258886	Slyc-GM	0.144569	Unk	0.152885	0.0252592	Slyc-GM	0.152968																															Unk	0.151723	0.0312765	Slyc-GM	0.14993	Unk	0.118296	0.0323477	Slyc-GM	0.112988	Unk	0.0772544	0.0191633	Slyc-GM	0.0756945	Unk	0.0566674	0.0162818	Slyc-GM	0.0543769	Unk	0.0757719	0.0167186	Slyc-GM	0.0725269	Unk	0.038574	0.0158853	Slyc-GM	0.0371717	Unk	0.0494489	0.011716	Slyc-GM	0.048919	Unk	0.0597308	0.0117404	Slyc-GM	0.0591722	Unk	0.0274445	0.0142122	Slyc-GM	0.0258626	Unk	0.330911	0.0763491	Slyc-GM	0.317074	Unk	0.0735537	0.0146403	Slyc-GM	0.0727069	Unk	0.0168698	0.00960167	Slyc-GM	0.0148948
XP_004247718	Unk		Unk	0.202715	0.0340802	Slyc-GM	0.202528	Unk	0.107919	0.0203624	Slyc-GM	0.105908	Unk	0.13513	0.0196059	Slyc-GM	0.135344	Unk	0.121898	0.0273459	Slyc-GM	0.117811	Unk	0.126247	0.0289823	Slyc-GM	0.124808	Unk	0.183297	0.0312804	Slyc-GM	0.184762	Unk	0.21321	0.0338159	Slyc-GM	0.208564	Unk	0.200834	0.0315323	Slyc-GM	0.199656	Unk	0.371293	0.0637892	Slyc-GM	0.363892	Unk	0.21478	0.0308929	Slyc-GM	0.211469	Unk	0.21906	0.0371134	Slyc-GM	0.21835																															Unk	0.202715	0.0340802	Slyc-GM	0.202528	Unk	0.0335793	0.0102972	Slyc-GM	0.0331037	Unk	0.0113426	0.00437441	Slyc-GM	0.0108889	Unk	0.0051163	0.00262785	Slyc-GM	0.00442104	Unk	0.0270901	0.00689843	Slyc-GM	0.025606	Unk	0.0133973	0.00771781	Slyc-GM	0.0115139	Unk	0.0327875	0.00881178	Slyc-GM	0.0313015	Unk	0.0542453	0.0113828	Slyc-GM	0.0525889	Unk	0.0967129	0.0510187	Slyc-GM	0.0853886	Unk	0.17707	0.0664258	Slyc-GM	0.167717	Unk	0.0652048	0.012382	Slyc-GM	0.0657463	Unk	0.078896	0.0408118	Slyc-GM	0.0689658
XP_010317169	Unk		Unk	0.152883	0.0303531	Slyc-GM	0.1492	Unk	0.26634	0.0390888	Slyc-GM	0.260476	Unk	0.177017	0.030553	Slyc-GM	0.174884	Unk	0.186129	0.0444951	Slyc-GM	0.183452	Unk	0.126427	0.0372797	Slyc-GM	0.125733	Unk	0.100404	0.0320234	Slyc-GM	0.0990367	Unk	0.163371	0.0354586	Slyc-GM	0.158263	Unk	0.160198	0.0290987	Slyc-GM	0.154595	Unk	0.218069	0.0382228	Slyc-GM	0.21281	Unk	0.162941	0.0279948	Slyc-GM	0.159533	Unk	0.105857	0.0194535	Slyc-GM	0.10402																															Unk	0.152883	0.0303531	Slyc-GM	0.1492	Unk	0.203381	0.0302469	Slyc-GM	0.203075	Unk	0.0898227	0.0178014	Slyc-GM	0.0886436	Unk	0.0609545	0.0148834	Slyc-GM	0.0596559	Unk	0.0709702	0.0157999	Slyc-GM	0.0690711	Unk	0.0438478	0.0169966	Slyc-GM	0.0423052	Unk	0.0398374	0.0099506	Slyc-GM	0.0397105	Unk	0.0584757	0.0108254	Slyc-GM	0.0558877	Unk	0.0143819	0.00887354	Slyc-GM	0.0124413	Unk	0.070898	0.0195788	Slyc-GM	0.070203	Unk	0.0773726	0.0135306	Slyc-GM	0.0756785	Unk	0.0142661	0.00825393	Slyc-GM	0.0124776
XP_004228527	Unk		Unk	0.165589	0.0309457	Slyc-GM	0.161552	Unk	0.23925	0.0452087	Slyc-GM	0.238367	Unk	0.190025	0.0327646	Slyc-GM	0.186994	Unk	0.189338	0.0498737	Slyc-GM	0.191162	Unk	0.126493	0.03604	Slyc-GM	0.123625	Unk	0.186241	0.0332964	Slyc-GM	0.184408	Unk	0.134891	0.0313602	Slyc-GM	0.130648	Unk	0.17454	0.0323061	Slyc-GM	0.169203	Unk	0.166485	0.0303137	Slyc-GM	0.168689	Unk	0.165422	0.0267674	Slyc-GM	0.162968	Unk	0.0734584	0.0132947	Slyc-GM	0.0732643																															Unk	0.165589	0.0309457	Slyc-GM	0.161552	Unk	0.237186	0.0447923	Slyc-GM	0.237294	Unk	0.055927	0.0169779	Slyc-GM	0.0530794	Unk	0.0352377	0.0117423	Slyc-GM	0.0334216	Unk	0.0664568	0.0172936	Slyc-GM	0.0621838	Unk	0.0560823	0.0183719	Slyc-GM	0.0527069	Unk	0.0543306	0.013633	Slyc-GM	0.0540824	Unk	0.07038	0.0162163	Slyc-GM	0.0683608	Unk	0.0283674	0.018302	Slyc-GM	0.0242044	Unk	0.022074	0.00678018	Slyc-GM	0.0209611	Unk	0.0912799	0.017183	Slyc-GM	0.0906874	Unk	0.0222984	0.0132367	Slyc-GM	0.0179301
NP_001234485	Unk		Unk	0.247704	0.0389816	Slyc-GM	0.249532	Unk	0.257422	0.0359993	Slyc-GM	0.2529	Unk	0.297886	0.0368316	Slyc-GM	0.300276	Unk	0.167778	0.0380638	Slyc-GM	0.167804	Unk	0.126741	0.0331626	Slyc-GM	0.12498	Unk	0.154479	0.0388212	Slyc-GM	0.15216	Unk	0.179975	0.0384289	Slyc-GM	0.181891	Unk	0.2358	0.0391726	Slyc-GM	0.236873	Unk	0.383438	0.0664659	Slyc-GM	0.389304	Unk	0.255102	0.0366832	Slyc-GM	0.256975	Unk	0.338321	0.0468694	Slyc-SM	0.339176																															Unk	0.247704	0.0389816	Slyc-GM	0.249532	Unk	0.286646	0.0477416	Slyc-GM	0.279698	Unk	0.186057	0.0391289	Slyc-GM	0.182048	Unk	0.107604	0.0295831	Slyc-GM	0.10204	Unk	0.137063	0.0458826	Slyc-GM	0.13131	Unk	0.122181	0.043285	Slyc-GM	0.111455	Unk	0.124189	0.0284395	Slyc-GM	0.121895	Unk	0.142471	0.0278983	Slyc-GM	0.140112	Unk	0.263639	0.0965634	Slyc-GM	0.252637	Unk	0.486005	0.101703	Slyc-GM	0.486411	Unk	0.172675	0.0277344	Slyc-GM	0.173076	Unk	0.31616	0.104973	Slyc-GM	0.314941
XP_004232186	Unk		Unk	0.20201	0.0354847	Slyc-GM	0.197966	Unk	0.108639	0.0223496	Slyc-GM	0.106701	Unk	0.121981	0.0236728	Slyc-GM	0.121651	Unk	0.171064	0.0530105	Slyc-GM	0.159402	Unk	0.126828	0.0406016	Slyc-GM	0.118897	Unk	0.136791	0.0362989	Slyc-GM	0.134587	Unk	0.189716	0.0364817	Slyc-GM	0.188411	Unk	0.211775	0.0353646	Slyc-GM	0.207673	Unk	0.233812	0.0462562	Slyc-GM	0.230911	Unk	0.180998	0.0318449	Slyc-GM	0.181682	Unk	0.134548	0.0228155	Slyc-GM	0.131859																															Unk	0.20201	0.0354847	Slyc-GM	0.197966	Unk	0.0443186	0.0154	Slyc-GM	0.042867	Unk	0.0117886	0.00475356	Slyc-GM	0.0111533	Unk	0.016885	0.00716586	Slyc-GM	0.01543	Unk	0.0323541	0.00779119	Slyc-GM	0.0312879	Unk	0.0251905	0.0143084	Slyc-GM	0.0240455	Unk	0.0257792	0.0078549	Slyc-GM	0.0250419	Unk	0.0357004	0.00865128	Slyc-GM	0.0347737	Unk	0.0800689	0.034606	Slyc-GM	0.0775589	Unk	0.0896632	0.02739	Slyc-GM	0.0835342	Unk	0.0422041	0.0100317	Slyc-GM	0.0411985	Unk	0.0455876	0.0217491	Slyc-GM	0.0434183
NP_001234554	Unk		Unk	0.175715	0.0356834	Slyc-GM	0.174384	Unk	0.149525	0.0333442	Slyc-GM	0.145425	Unk	0.172194	0.026936	Slyc-GM	0.166985	Unk	0.152073	0.0326222	Slyc-GM	0.149582	Unk	0.127119	0.0313983	Slyc-GM	0.126457	Unk	0.14794	0.0302049	Slyc-GM	0.145345	Unk	0.168819	0.0292642	Slyc-GM	0.166344	Unk	0.178054	0.0312553	Slyc-GM	0.176206	Unk	0.230103	0.0464914	Slyc-GM	0.222305	Unk	0.177931	0.0302549	Slyc-GM	0.174278	Unk	0.149652	0.0260739	Slyc-GM	0.149103																															Unk	0.175715	0.0356834	Slyc-GM	0.174384	Unk	0.0407776	0.0122872	Slyc-GM	0.04	Unk	0.0572929	0.0131077	Slyc-GM	0.0573666	Unk	0.0396324	0.0120977	Slyc-GM	0.0375963	Unk	0.0606794	0.0203456	Slyc-GM	0.0583729	Unk	0.0486167	0.0225664	Slyc-GM	0.0470927	Unk	0.0404277	0.0115784	Slyc-GM	0.0404778	Unk	0.0535073	0.0114978	Slyc-GM	0.0529124	Unk	0.0248478	0.0137351	Slyc-GM	0.0212877	Unk	0.463882	0.0939735	Slyc-GM	0.472191	Unk	0.0696368	0.0123161	Slyc-GM	0.0685739	Unk	0.0223183	0.0143673	Slyc-GM	0.019944
XP_004246027	Unk		Unk	0.151044	0.0305442	Slyc-GM	0.150371	Unk	0.232273	0.0379421	Slyc-GM	0.228986	Unk	0.170955	0.0337202	Slyc-GM	0.171426	Unk	0.122702	0.0316479	Slyc-GM	0.119322	Unk	0.127422	0.0315209	Slyc-GM	0.124992	Unk	0.142983	0.0331717	Slyc-GM	0.142156	Unk	0.140089	0.0285469	Slyc-GM	0.131691	Unk	0.134368	0.0277169	Slyc-GM	0.132267	Unk	0.243658	0.0390787	Slyc-GM	0.245912	Unk	0.146634	0.0314306	Slyc-GM	0.144263	Unk	0.21838	0.035473	Slyc-GM	0.209792																															Unk	0.151044	0.0305442	Slyc-GM	0.150371	Unk	0.217015	0.0435237	Slyc-GM	0.21476	Unk	0.113928	0.0251384	Slyc-GM	0.111158	Unk	0.0417922	0.0156083	Slyc-GM	0.0386939	Unk	0.0807932	0.0287962	Slyc-GM	0.0805828	Unk	0.0554429	0.024897	Slyc-GM	0.0533532	Unk	0.0701365	0.016804	Slyc-GM	0.0683019	Unk	0.0896588	0.0189014	Slyc-GM	0.0894017	Unk	0.0757173	0.0326257	Slyc-GM	0.06886	Unk	0.213655	0.0654858	Slyc-GM	0.201283	Unk	0.12961	0.0252768	Slyc-GM	0.12616	Unk	0.0953146	0.0534675	Slyc-GM	0.0858283
XP_004235861	Unk		Unk	0.138028	0.0364015	Slyc-GM	0.134935	Unk	0.34485	0.0518535	Slyc-GM	0.336084	Unk	0.246375	0.046396	Slyc-GM	0.242959	Unk	0.16718	0.0469808	Slyc-GM	0.157865	Unk	0.127823	0.039982	Slyc-GM	0.117892	Unk	0.120768	0.0410311	Slyc-GM	0.111832	Unk	0.148481	0.0407227	Slyc-GM	0.140264	Unk	0.144847	0.0347761	Slyc-GM	0.138042	Unk	0.310567	0.053608	Slyc-GM	0.307111	Unk	0.137415	0.0345019	Slyc-GM	0.133092	Unk	0.175248	0.0298508	Slyc-GM	0.175122																															Unk	0.138028	0.0364015	Slyc-GM	0.134935	Unk	0.0747021	0.0226066	Slyc-GM	0.0701584	Unk	0.0639562	0.0166988	Slyc-GM	0.0636365	Unk	0.0588327	0.0169025	Slyc-GM	0.0567158	Unk	0.0688687	0.0199782	Slyc-GM	0.0675837	Unk	0.0457394	0.01876	Slyc-GM	0.0456457	Unk	0.0523351	0.0154933	Slyc-GM	0.0522571	Unk	0.0682082	0.0170358	Slyc-GM	0.0680234	Unk	0.0554113	0.0320173	Slyc-GM	0.0489723	Unk	0.589404	0.0954652	Slyc-SM	0.589893	Unk	0.107297	0.0227192	Slyc-GM	0.104581	Unk	0.092052	0.046998	Slyc-GM	0.0808704
XP_004250885	Unk		Unk	0.228546	0.0307667	Slyc-GM	0.226641	Unk	0.21142	0.0337837	Slyc-GM	0.210342	Unk	0.174381	0.0315896	Slyc-GM	0.17632	Unk	0.117558	0.0348802	Slyc-GM	0.115428	Unk	0.127932	0.028678	Slyc-GM	0.125585	Unk	0.129688	0.0291533	Slyc-GM	0.12335	Unk	0.177903	0.0307263	Slyc-GM	0.173923	Unk	0.215777	0.0317102	Slyc-GM	0.214895	Unk	0.228401	0.0475805	Slyc-GM	0.224949	Unk	0.210523	0.0345283	Slyc-GM	0.208652	Unk	0.150872	0.0271062	Slyc-GM	0.149444																															Unk	0.228546	0.0307667	Slyc-GM	0.226641	Unk	0.124848	0.0251245	Slyc-GM	0.123814	Unk	0.0591777	0.0119226	Slyc-GM	0.0585765	Unk	0.0205846	0.00734042	Slyc-GM	0.0197909	Unk	0.0394688	0.00997187	Slyc-GM	0.0384657	Unk	0.0294398	0.0155995	Slyc-GM	0.0276252	Unk	0.0499708	0.0103996	Slyc-GM	0.0489928	Unk	0.0612812	0.0111548	Slyc-GM	0.061353	Unk	0.00763851	0.00474342	Slyc-GM	0.00665202	Unk	0.066093	0.0224124	Slyc-GM	0.0635984	Unk	0.0659424	0.0125075	Slyc-GM	0.0648783	Unk	0.00309339	0.00230901	Slyc-GM	0.00265555
XP_004251660	Unk		Unk	0.14425	0.0306806	Slyc-GM	0.14326	Unk	0.13356	0.0269769	Slyc-GM	0.131524	Unk	0.127012	0.0237786	Slyc-GM	0.12543	Unk	0.154204	0.0493055	Slyc-GM	0.144011	Unk	0.128062	0.0384503	Slyc-GM	0.121958	Unk	0.129286	0.0355454	Slyc-GM	0.126683	Unk	0.153184	0.0342689	Slyc-GM	0.151921	Unk	0.142373	0.0299373	Slyc-GM	0.139241	Unk	0.270033	0.0473685	Slyc-GM	0.272393	Unk	0.119791	0.023119	Slyc-GM	0.120805	Unk	0.197249	0.0306186	Slyc-GM	0.197521																															Unk	0.14425	0.0306806	Slyc-GM	0.14326	Unk	0.0240175	0.00956764	Slyc-GM	0.0225821	Unk	0.0443098	0.0100966	Slyc-GM	0.0442685	Unk	0.0179126	0.00657202	Slyc-GM	0.0180784	Unk	0.0369042	0.00842374	Slyc-GM	0.0352024	Unk	0.0164812	0.00862313	Slyc-GM	0.0151911	Unk	0.0381112	0.00985187	Slyc-GM	0.0371543	Unk	0.0389507	0.00888418	Slyc-GM	0.0383966	Unk	0.0925135	0.0441795	Slyc-GM	0.0895419	Unk	0.442921	0.103678	Slyc-GM	0.438972	Unk	0.0484419	0.00940808	Slyc-GM	0.0462229	Unk	0.0575402	0.033963	Slyc-GM	0.051649
NP_001234368	Unk		Unk	0.173405	0.0293116	Slyc-GM	0.17762	Unk	0.330448	0.0424152	Slyc-GM	0.328602	Unk	0.222846	0.0374455	Slyc-GM	0.220398	Unk	0.197901	0.0400042	Slyc-GM	0.195141	Unk	0.128585	0.0327937	Slyc-GM	0.125148	Unk	0.123994	0.0331189	Slyc-GM	0.118889	Unk	0.183829	0.0370513	Slyc-GM	0.183559	Unk	0.154825	0.0291854	Slyc-GM	0.155162	Unk	0.240203	0.0472314	Slyc-GM	0.234663	Unk	0.193754	0.0332641	Slyc-GM	0.189399	Unk	0.136683	0.0267641	Slyc-GM	0.136322																															Unk	0.173405	0.0293116	Slyc-GM	0.17762	Unk	0.202829	0.0345954	Slyc-GM	0.202722	Unk	0.099815	0.0271328	Slyc-GM	0.0983144	Unk	0.0581245	0.0225538	Slyc-GM	0.0541547	Unk	0.0620612	0.0217433	Slyc-GM	0.057751	Unk	0.0428046	0.0255456	Slyc-GM	0.0365795	Unk	0.0622257	0.0214977	Slyc-GM	0.0613367	Unk	0.0734003	0.0203743	Slyc-GM	0.0718183	Unk	0.0316677	0.0223038	Slyc-GM	0.0263231	Unk	0.0331839	0.0120909	Slyc-GM	0.0302316	Unk	0.0763665	0.0162535	Slyc-GM	0.0766525	Unk	0.0321222	0.0157439	Slyc-GM	0.0304154
XP_004239151	Unk		Unk	0.15438	0.029349	Slyc-GM	0.149185	Unk	0.184263	0.0513626	Slyc-GM	0.179577	Unk	0.171657	0.0363843	Slyc-GM	0.17244	Unk	0.144853	0.0360426	Slyc-GM	0.144029	Unk	0.128914	0.033322	Slyc-GM	0.125321	Unk	0.137978	0.0312904	Slyc-GM	0.137766	Unk	0.164603	0.0317575	Slyc-GM	0.160697	Unk	0.154127	0.0295119	Slyc-GM	0.151753	Unk	0.40265	0.0592291	Slyc-GM	0.394629	Unk	0.151527	0.0315069	Slyc-GM	0.151782	Unk	0.274605	0.0375744	Slyc-GM	0.269604																															Unk	0.15438	0.029349	Slyc-GM	0.149185	Unk	0.0824833	0.0384149	Slyc-GM	0.0693375	Unk	0.0778306	0.0253515	Slyc-GM	0.0750488	Unk	0.0563972	0.0171328	Slyc-GM	0.0537968	Unk	0.0926539	0.0290864	Slyc-GM	0.0883931	Unk	0.0915045	0.0322573	Slyc-GM	0.0862863	Unk	0.0649184	0.0156144	Slyc-GM	0.0624181	Unk	0.0878535	0.0175013	Slyc-GM	0.0839872	Unk	0.201157	0.0672516	Slyc-GM	0.203139	Unk	0.451882	0.0800218	Slyc-GM	0.446041	Unk	0.114076	0.0200086	Slyc-GM	0.113258	Unk	0.155966	0.072659	Slyc-GM	0.143106
XP_004246972	Unk		Unk	0.202015	0.0327081	Slyc-GM	0.198986	Unk	0.0925326	0.0227816	Slyc-GM	0.0895602	Unk	0.123035	0.02183	Slyc-GM	0.123144	Unk	0.110999	0.0238899	Slyc-GM	0.114154	Unk	0.129032	0.0315184	Slyc-GM	0.125157	Unk	0.126797	0.0325326	Slyc-GM	0.125738	Unk	0.200421	0.0379084	Slyc-GM	0.204191	Unk	0.203746	0.0331491	Slyc-GM	0.19794	Unk	0.350547	0.0607725	Slyc-GM	0.352018	Unk	0.172503	0.0332237	Slyc-GM	0.171202	Unk	0.231689	0.0330783	Slyc-GM	0.233612																															Unk	0.202015	0.0327081	Slyc-GM	0.198986	Unk	0.0114905	0.00562859	Slyc-GM	0.0119965	Unk	0.00725453	0.00402846	Slyc-GM	0.00653607	Unk	0.00441182	0.0028224	Slyc-GM	0.0041365	Unk	0.024845	0.00537143	Slyc-GM	0.0244941	Unk	0.0083681	0.00610716	Slyc-GM	0.00712075	Unk	0.0296155	0.00907395	Slyc-GM	0.0290175	Unk	0.0481513	0.0147987	Slyc-GM	0.0466253	Unk	0.0735418	0.0389085	Slyc-GM	0.0628018	Unk	0.128008	0.0313797	Slyc-GM	0.127859	Unk	0.0594932	0.0123162	Slyc-GM	0.0572651	Unk	0.11031	0.0538589	Slyc-GM	0.100091
NP_001234381	Unk		Unk	0.165348	0.0246778	Slyc-GM	0.163986	Unk	0.145341	0.0352935	Slyc-GM	0.144259	Unk	0.153689	0.0326627	Slyc-GM	0.150531	Unk	0.155611	0.0434576	Slyc-GM	0.150751	Unk	0.129237	0.0325505	Slyc-GM	0.125326	Unk	0.100484	0.0274803	Slyc-GM	0.0958784	Unk	0.165462	0.0303326	Slyc-GM	0.160063	Unk	0.182932	0.0270592	Slyc-GM	0.18119	Unk	0.248522	0.0447521	Slyc-GM	0.247561	Unk	0.187211	0.0269907	Slyc-GM	0.188782	Unk	0.180465	0.0323141	Slyc-GM	0.179414																															Unk	0.165348	0.0246778	Slyc-GM	0.163986	Unk	0.0148722	0.00799345	Slyc-GM	0.0141352	Unk	0.0181028	0.00660532	Slyc-GM	0.0178659	Unk	0.0209188	0.00880735	Slyc-GM	0.0220378	Unk	0.0485627	0.0125613	Slyc-GM	0.0459591	Unk	0.0189085	0.0117702	Slyc-GM	0.0157556	Unk	0.031007	0.00974013	Slyc-GM	0.0299451	Unk	0.0527651	0.0118984	Slyc-GM	0.0513386	Unk	0.0241438	0.0125204	Slyc-GM	0.0210699	Unk	0.486315	0.0923821	Slyc-GM	0.484631	Unk	0.0863907	0.0150455	Slyc-GM	0.0823008	Unk	0.0300306	0.0163191	Slyc-GM	0.0260057
XP_010313851	Unk		Unk	0.203105	0.0305924	Slyc-GM	0.199586	Unk	0.119205	0.0258656	Slyc-GM	0.116504	Unk	0.152341	0.0251179	Slyc-GM	0.151853	Unk	0.0934301	0.0215132	Slyc-GM	0.0920247	Unk	0.12937	0.0314229	Slyc-GM	0.123104	Unk	0.142722	0.0349215	Slyc-GM	0.13982	Unk	0.147962	0.0272165	Slyc-GM	0.1479	Unk	0.193473	0.028615	Slyc-GM	0.190714	Unk	0.351023	0.0573938	Slyc-GM	0.347915	Unk	0.181037	0.0282005	Slyc-GM	0.179143	Unk	0.307731	0.0474785	Slyc-GM	0.30922																															Unk	0.203105	0.0305924	Slyc-GM	0.199586	Unk	0.00948514	0.00462911	Slyc-GM	0.00831467	Unk	0.00380854	0.00204852	Slyc-GM	0.00337173	Unk	0.00459605	0.00249656	Slyc-GM	0.00418911	Unk	0.0192192	0.00242343	Slyc-GM	0.0188687	Unk	0.0343808	0.013297	Slyc-GM	0.0319129	Unk	0.0257728	0.00724386	Slyc-GM	0.0249048	Unk	0.046243	0.0112909	Slyc-GM	0.0446383	Unk	0.120328	0.0554772	Slyc-GM	0.113917	Unk	0.252864	0.0766851	Slyc-GM	0.246314	Unk	0.0782288	0.016581	Slyc-GM	0.076337	Unk	0.0961699	0.0547283	Slyc-GM	0.0826954
NP_001233937	Unk		Unk	0.194104	0.0398413	Slyc-GM	0.197815	Unk	0.1111	0.0278122	Slyc-GM	0.108824	Unk	0.0868624	0.0205741	Slyc-GM	0.0868223	Unk	0.0548661	0.018899	Slyc-GM	0.0525529	Unk	0.129676	0.0463214	Slyc-GM	0.122102	Unk	0.134481	0.0410113	Slyc-GM	0.132969	Unk	0.192894	0.0424777	Slyc-GM	0.189907	Unk	0.177416	0.0368599	Slyc-GM	0.177722	Unk	0.212801	0.0344258	Slyc-GM	0.213737	Unk	0.184684	0.0325	Slyc-GM	0.184612	Unk	0.118682	0.0210964	Slyc-GM	0.117566																															Unk	0.194104	0.0398413	Slyc-GM	0.197815	Unk	0.0134969	0.00727575	Slyc-GM	0.0124497	Unk	0.00415336	0.00251022	Slyc-GM	0.00410486	Unk	0.00202318	0.00160662	Slyc-GM	0.00202444	Unk	0.0690513	0.0299317	Slyc-GM	0.0617221	Unk	0.0671134	0.0377353	Slyc-GM	0.0558581	Unk	0.0438881	0.0151538	Slyc-GM	0.040838	Unk	0.0488161	0.012379	Slyc-GM	0.0498819	Unk	0.0352367	0.019083	Slyc-GM	0.0312309	Unk	0.0286075	0.00885414	Slyc-GM	0.0283665	Unk	0.0788756	0.0183392	Slyc-GM	0.0772263	Unk	0.041804	0.0198915	Slyc-GM	0.0386128
XP_004229650	Unk		Unk	0.184338	0.0331762	Slyc-GM	0.185386	Unk	0.157885	0.0359171	Slyc-GM	0.152819	Unk	0.170427	0.0355862	Slyc-GM	0.172603	Unk	0.097006	0.0302677	Slyc-GM	0.094127	Unk	0.129728	0.0287915	Slyc-GM	0.13049	Unk	0.128572	0.0307772	Slyc-GM	0.125835	Unk	0.163998	0.0282892	Slyc-GM	0.158186	Unk	0.19142	0.0323329	Slyc-GM	0.192135	Unk	0.190364	0.0446819	Slyc-GM	0.184533	Unk	0.202133	0.0278219	Slyc-GM	0.19835	Unk	0.131327	0.0291586	Slyc-GM	0.126118																															Unk	0.184338	0.0331762	Slyc-GM	0.185386	Unk	0.095934	0.0310118	Slyc-GM	0.0912409	Unk	0.0536126	0.0189879	Slyc-GM	0.0505901	Unk	0.0277212	0.0110874	Slyc-GM	0.0269498	Unk	0.0592372	0.0161338	Slyc-GM	0.0566803	Unk	0.0358394	0.015807	Slyc-GM	0.0337259	Unk	0.0522637	0.0130842	Slyc-GM	0.0501122	Unk	0.0770013	0.0167305	Slyc-GM	0.0757163	Unk	0.0232195	0.0131791	Slyc-GM	0.0195476	Unk	0.0826178	0.025507	Slyc-GM	0.0788387	Unk	0.102592	0.0175713	Slyc-GM	0.101825	Unk	0.0161864	0.0159764	Slyc-GM	0.0123576
XP_004229894	Unk		Unk	0.188147	0.0278861	Slyc-GM	0.188093	Unk	0.0976372	0.0181407	Slyc-GM	0.0975065	Unk	0.106999	0.0154942	Slyc-GM	0.107776	Unk	0.0922113	0.0175044	Slyc-GM	0.0927374	Unk	0.129807	0.028843	Slyc-GM	0.12392	Unk	0.149235	0.0294703	Slyc-GM	0.145185	Unk	0.147897	0.0243192	Slyc-GM	0.145054	Unk	0.179284	0.028079	Slyc-GM	0.180388	Unk	0.434441	0.0679861	Slyc-SM	0.433544	Unk	0.202452	0.0258276	Slyc-GM	0.198847	Unk	0.319011	0.0485825	Slyc-GM	0.312208																															Unk	0.188147	0.0278861	Slyc-GM	0.188093	Unk	0.040351	0.0126447	Slyc-GM	0.0391098	Unk	0.0135521	0.00469126	Slyc-GM	0.0130721	Unk	0.00410989	0.00226047	Slyc-GM	0.00404227	Unk	0.018327	0.00196876	Slyc-GM	0.0178381	Unk	0.021181	0.0168854	Slyc-GM	0.016138	Unk	0.0388212	0.0112401	Slyc-GM	0.0389745	Unk	0.0429103	0.0103544	Slyc-GM	0.0410022	Unk	0.0564752	0.0265757	Slyc-GM	0.05375	Unk	0.301604	0.0900475	Slyc-GM	0.29978	Unk	0.0637395	0.0116406	Slyc-GM	0.0623721	Unk	0.0288668	0.0151652	Slyc-GM	0.0249594
XP_010312629	Unk		Unk	0.214661	0.0334348	Slyc-GM	0.211013	Unk	0.220802	0.0384613	Slyc-GM	0.215137	Unk	0.224692	0.0296458	Slyc-GM	0.226646	Unk	0.174101	0.0341933	Slyc-GM	0.172675	Unk	0.129843	0.0279711	Slyc-GM	0.126839	Unk	0.213841	0.0393713	Slyc-GM	0.207091	Unk	0.155965	0.0259821	Slyc-GM	0.155244	Unk	0.193032	0.0291143	Slyc-GM	0.189133	Unk	0.400403	0.0635824	Slyc-GM	0.396158	Unk	0.225328	0.034898	Slyc-GM	0.218938	Unk	0.391163	0.0542303	Slyc-SM	0.384146																															Unk	0.214661	0.0334348	Slyc-GM	0.211013	Unk	0.0258047	0.00916275	Slyc-GM	0.0250488	Unk	0.0456826	0.0116378	Slyc-GM	0.0463837	Unk	0.0308538	0.00798168	Slyc-GM	0.030199	Unk	0.0282384	0.00578664	Slyc-GM	0.0269371	Unk	0.0170758	0.0088247	Slyc-GM	0.0157023	Unk	0.04062	0.0105278	Slyc-GM	0.0399859	Unk	0.0596833	0.0131548	Slyc-GM	0.0615047	Unk	0.146707	0.057641	Slyc-GM	0.14236	Unk	0.164139	0.0434019	Slyc-GM	0.156432	Unk	0.0769299	0.0140902	Slyc-GM	0.0745279	Unk	0.199921	0.0762522	Slyc-GM	0.19302
XP_004244803	Unk		Unk	0.154815	0.0305539	Slyc-GM	0.15148	Unk	0.171992	0.0594324	Slyc-GM	0.16674	Unk	0.191958	0.0495997	Slyc-GM	0.184841	Unk	0.172493	0.0588184	Slyc-GM	0.161094	Unk	0.129892	0.0393038	Slyc-GM	0.120458	Unk	0.137079	0.0339177	Slyc-GM	0.130802	Unk	0.14857	0.0336437	Slyc-GM	0.148549	Unk	0.149042	0.0286887	Slyc-GM	0.142883	Unk	0.24734	0.0424587	Slyc-GM	0.241078	Unk	0.138666	0.0274703	Slyc-GM	0.134822	Unk	0.174055	0.0262672	Slyc-GM	0.178148																															Unk	0.154815	0.0305539	Slyc-GM	0.15148	Unk	0.142628	0.0617653	Slyc-GM	0.147619	Unk	0.12988	0.0432994	Slyc-GM	0.128727	Unk	0.0805825	0.0249546	Slyc-GM	0.0798922	Unk	0.0319061	0.00788104	Slyc-GM	0.0295623	Unk	0.021058	0.0138732	Slyc-GM	0.0170424	Unk	0.0314391	0.0090618	Slyc-GM	0.0307393	Unk	0.0301114	0.00866137	Slyc-GM	0.0297275	Unk	0.022819	0.010383	Slyc-GM	0.0227448	Unk	0.379485	0.0844185	Slyc-GM	0.382518	Unk	0.0664174	0.0158594	Slyc-GM	0.0654147	Unk	0.0132151	0.00758889	Slyc-GM	0.0123126
XP_004248643	Unk		Unk	0.127111	0.0252516	Slyc-GM	0.128002	Unk	0.201922	0.0616116	Slyc-GM	0.193504	Unk	0.203447	0.0524386	Slyc-GM	0.20074	Unk	0.205032	0.060846	Slyc-GM	0.189898	Unk	0.130415	0.0411651	Slyc-GM	0.120883	Unk	0.0980649	0.0302356	Slyc-GM	0.0952727	Unk	0.117432	0.0240952	Slyc-GM	0.114199	Unk	0.117044	0.0232746	Slyc-GM	0.112799	Unk	0.201443	0.0460932	Slyc-GM	0.200305	Unk	0.127385	0.0259306	Slyc-GM	0.123809	Unk	0.0830169	0.0161936	Slyc-GM	0.084081																															Unk	0.127111	0.0252516	Slyc-GM	0.128002	Unk	0.150464	0.0536307	Slyc-GM	0.142801	Unk	0.0985624	0.0327632	Slyc-GM	0.097903	Unk	0.0527662	0.0184892	Slyc-GM	0.0513227	Unk	0.0240721	0.00587745	Slyc-GM	0.0228654	Unk	0.0098645	0.00863441	Slyc-GM	0.00748908	Unk	0.0138485	0.00518524	Slyc-GM	0.0129747	Unk	0.0328566	0.0120308	Slyc-GM	0.0311379	Unk	0.00343795	0.00232584	Slyc-GM	0.00278552	Unk	0.0368294	0.0125305	Slyc-GM	0.0331862	Unk	0.0305327	0.00823511	Slyc-GM	0.0296209	Unk	0.00319403	0.00202008	Slyc-GM	0.00289165
XP_004229376	Unk		Unk	0.209876	0.0307542	Slyc-GM	0.211208	Unk	0.163686	0.0408419	Slyc-GM	0.160579	Unk	0.172198	0.0364064	Slyc-GM	0.17128	Unk	0.17636	0.0436513	Slyc-GM	0.169166	Unk	0.130488	0.0386318	Slyc-GM	0.125254	Unk	0.203808	0.0502488	Slyc-GM	0.197393	Unk	0.194628	0.0381236	Slyc-GM	0.189391	Unk	0.225401	0.0327637	Slyc-GM	0.221074	Unk	0.242335	0.0381065	Slyc-GM	0.239879	Unk	0.225273	0.0319049	Slyc-GM	0.222918	Unk	0.192064	0.0293577	Slyc-GM	0.190461																															Unk	0.209876	0.0307542	Slyc-GM	0.211208	Unk	0.146506	0.0358061	Slyc-GM	0.138443	Unk	0.0830542	0.0173895	Slyc-GM	0.0813555	Unk	0.0468343	0.0135812	Slyc-GM	0.0468324	Unk	0.105998	0.0292087	Slyc-GM	0.101724	Unk	0.0614042	0.0244586	Slyc-GM	0.0584502	Unk	0.062377	0.0149916	Slyc-GM	0.0611109	Unk	0.0763307	0.0132087	Slyc-GM	0.0760434	Unk	0.0642312	0.0272771	Slyc-GM	0.0603607	Unk	0.116013	0.0317503	Slyc-GM	0.108444	Unk	0.0784783	0.0140366	Slyc-GM	0.0772618	Unk	0.0472762	0.0232946	Slyc-GM	0.0398327
XP_004235947	Unk		Unk	0.135231	0.0255791	Slyc-GM	0.13451	Unk	0.192008	0.0384455	Slyc-GM	0.18742	Unk	0.191387	0.0326593	Slyc-GM	0.189345	Unk	0.181461	0.0503681	Slyc-GM	0.179407	Unk	0.130575	0.0355257	Slyc-GM	0.12841	Unk	0.131428	0.0302288	Slyc-GM	0.130243	Unk	0.138531	0.0317352	Slyc-GM	0.135239	Unk	0.139538	0.0265217	Slyc-GM	0.135697	Unk	0.291084	0.0499352	Slyc-GM	0.288201	Unk	0.139101	0.0202307	Slyc-GM	0.138767	Unk	0.137506	0.0227198	Slyc-GM	0.133034																															Unk	0.135231	0.0255791	Slyc-GM	0.13451	Unk	0.174182	0.029867	Slyc-GM	0.173284	Unk	0.0740305	0.0150209	Slyc-GM	0.0717781	Unk	0.0333766	0.010277	Slyc-GM	0.0324297	Unk	0.0647367	0.0162037	Slyc-GM	0.0624563	Unk	0.0439158	0.0215743	Slyc-GM	0.039815	Unk	0.0396937	0.00925217	Slyc-GM	0.0398403	Unk	0.0468595	0.0105076	Slyc-GM	0.0456644	Unk	0.0429317	0.0241292	Slyc-GM	0.0374906	Unk	0.0560532	0.0167051	Slyc-GM	0.0533434	Unk	0.0499411	0.0103862	Slyc-GM	0.0477758	Unk	0.0253708	0.014655	Slyc-GM	0.0201108
XP_010316702	Unk		Unk	0.25403	0.0402895	Slyc-GM	0.248365	Unk	0.186439	0.0324922	Slyc-GM	0.187291	Unk	0.157123	0.0258513	Slyc-GM	0.155299	Unk	0.133892	0.0364229	Slyc-GM	0.132405	Unk	0.131029	0.033851	Slyc-GM	0.128284	Unk	0.227031	0.0362167	Slyc-GM	0.226343	Unk	0.223292	0.0389386	Slyc-GM	0.220609	Unk	0.251492	0.0386191	Slyc-GM	0.244148	Unk	0.311774	0.0572806	Slyc-GM	0.306435	Unk	0.276198	0.0345784	Slyc-GM	0.275155	Unk	0.195056	0.0327046	Slyc-GM	0.195852																															Unk	0.25403	0.0402895	Slyc-GM	0.248365	Unk	0.115483	0.0278829	Slyc-GM	0.114264	Unk	0.0496519	0.0141024	Slyc-GM	0.047316	Unk	0.0279462	0.0105203	Slyc-GM	0.0263761	Unk	0.060661	0.0170311	Slyc-GM	0.0579593	Unk	0.0336197	0.0153528	Slyc-GM	0.0304684	Unk	0.056292	0.0167489	Slyc-GM	0.0537907	Unk	0.0742309	0.0169065	Slyc-GM	0.072658	Unk	0.0596565	0.0359859	Slyc-GM	0.052598	Unk	0.0603871	0.0215762	Slyc-GM	0.0573409	Unk	0.103386	0.0181435	Slyc-GM	0.102958	Unk	0.0468475	0.0368411	Slyc-GM	0.0375597
XP_010327491	Unk		Unk	0.163391	0.029097	Slyc-GM	0.164367	Unk	0.0999905	0.0208976	Slyc-GM	0.0989938	Unk	0.136747	0.0214633	Slyc-GM	0.133966	Unk	0.11451	0.0240969	Slyc-GM	0.112557	Unk	0.131184	0.0338561	Slyc-GM	0.121947	Unk	0.103994	0.027149	Slyc-GM	0.101178	Unk	0.124328	0.025762	Slyc-GM	0.121228	Unk	0.166695	0.0272923	Slyc-GM	0.165023	Unk	0.15645	0.0357533	Slyc-GM	0.163548	Unk	0.168837	0.0314193	Slyc-GM	0.166026	Unk	0.127154	0.0267138	Slyc-GM	0.126805																															Unk	0.163391	0.029097	Slyc-GM	0.164367	Unk	0.0866595	0.0185171	Slyc-GM	0.0847221	Unk	0.0639019	0.0141456	Slyc-GM	0.0636076	Unk	0.026228	0.00938784	Slyc-GM	0.0251778	Unk	0.0471438	0.0124992	Slyc-GM	0.0444143	Unk	0.0272646	0.0116395	Slyc-GM	0.0252091	Unk	0.0310051	0.00893869	Slyc-GM	0.0299283	Unk	0.0513515	0.0119334	Slyc-GM	0.0521509	Unk	0.0378505	0.0222524	Slyc-GM	0.0320002	Unk	0.0445594	0.0154768	Slyc-GM	0.0423616	Unk	0.0509483	0.0108675	Slyc-GM	0.0496161	Unk	0.0451818	0.0232272	Slyc-GM	0.0393518
XP_010317896	Unk		Unk	0.212689	0.0288157	Slyc-GM	0.211379	Unk	0.20392	0.0343262	Slyc-GM	0.200335	Unk	0.179546	0.0303078	Slyc-GM	0.177828	Unk	0.182547	0.0394101	Slyc-GM	0.180038	Unk	0.131274	0.0322992	Slyc-GM	0.128799	Unk	0.126493	0.0304636	Slyc-GM	0.125404	Unk	0.163271	0.028131	Slyc-GM	0.163742	Unk	0.2059	0.0262053	Slyc-GM	0.204972	Unk	0.333667	0.058309	Slyc-GM	0.333226	Unk	0.219726	0.0306876	Slyc-GM	0.216541	Unk	0.224964	0.0341905	Slyc-GM	0.222363																															Unk	0.212689	0.0288157	Slyc-GM	0.211379	Unk	0.129665	0.0278847	Slyc-GM	0.127395	Unk	0.0589895	0.0148218	Slyc-GM	0.0593419	Unk	0.0424393	0.0112144	Slyc-GM	0.0407847	Unk	0.063659	0.0141654	Slyc-GM	0.0623393	Unk	0.041686	0.0163524	Slyc-GM	0.0396741	Unk	0.0556379	0.0125923	Slyc-GM	0.0535846	Unk	0.0715719	0.0139111	Slyc-GM	0.0710969	Unk	0.0862392	0.0518261	Slyc-GM	0.0748308	Unk	0.0739163	0.029187	Slyc-GM	0.0689085	Unk	0.0852033	0.0143811	Slyc-GM	0.0856473	Unk	0.0986633	0.048816	Slyc-GM	0.0924002
XP_004250719	Unk		Unk	0.197812	0.028806	Slyc-GM	0.19531	Unk	0.16372	0.0281543	Slyc-GM	0.161049	Unk	0.225562	0.0323314	Slyc-GM	0.226175	Unk	0.17268	0.030778	Slyc-GM	0.171145	Unk	0.131357	0.0240784	Slyc-GM	0.13195	Unk	0.138051	0.0323194	Slyc-GM	0.135967	Unk	0.196025	0.030247	Slyc-GM	0.195232	Unk	0.188945	0.0294758	Slyc-GM	0.187683	Unk	0.211143	0.0463201	Slyc-GM	0.210004	Unk	0.195517	0.0313817	Slyc-GM	0.193436	Unk	0.12064	0.022137	Slyc-GM	0.119578																															Unk	0.197812	0.028806	Slyc-GM	0.19531	Unk	0.257498	0.0459174	Slyc-GM	0.249634	Unk	0.178732	0.0324451	Slyc-GM	0.176265	Unk	0.130074	0.0248025	Slyc-GM	0.128743	Unk	0.165179	0.0361042	Slyc-GM	0.161879	Unk	0.164	0.0416508	Slyc-GM	0.16147	Unk	0.129645	0.0245199	Slyc-GM	0.130305	Unk	0.145413	0.0219869	Slyc-GM	0.14494	Unk	0.0312908	0.0156596	Slyc-GM	0.0286539	Unk	0.0365368	0.0120625	Slyc-GM	0.0362127	Unk	0.164945	0.020329	Slyc-GM	0.164632	Unk	0.0378511	0.018592	Slyc-GM	0.0335211
XP_004230874	Unk		Unk	0.165254	0.031343	Slyc-GM	0.161038	Unk	0.260506	0.0328858	Slyc-GM	0.259097	Unk	0.21312	0.0306169	Slyc-GM	0.213078	Unk	0.178294	0.0417313	Slyc-GM	0.173462	Unk	0.131671	0.0390909	Slyc-GM	0.129441	Unk	0.119089	0.0302475	Slyc-GM	0.121991	Unk	0.196625	0.0338346	Slyc-GM	0.194596	Unk	0.1664	0.0291776	Slyc-GM	0.163727	Unk	0.205676	0.0407026	Slyc-GM	0.199917	Unk	0.169939	0.0317969	Slyc-GM	0.168206	Unk	0.125131	0.0218814	Slyc-GM	0.122762																															Unk	0.165254	0.031343	Slyc-GM	0.161038	Unk	0.162011	0.021621	Slyc-GM	0.163125	Unk	0.130518	0.0222719	Slyc-GM	0.129496	Unk	0.0909043	0.0191667	Slyc-GM	0.0894806	Unk	0.0707542	0.0206789	Slyc-GM	0.0673765	Unk	0.0547295	0.0240308	Slyc-GM	0.0520828	Unk	0.0780893	0.0214868	Slyc-GM	0.0764178	Unk	0.0906198	0.0208615	Slyc-GM	0.0890467	Unk	0.0459055	0.0200981	Slyc-GM	0.0425358	Unk	0.0981069	0.0337626	Slyc-GM	0.0922458	Unk	0.100272	0.0172288	Slyc-GM	0.097515	Unk	0.0353193	0.022588	Slyc-GM	0.0292695
XP_004247045	Unk		Unk	0.180736	0.0328733	Slyc-GM	0.182534	Unk	0.240161	0.0344945	Slyc-GM	0.239732	Unk	0.246229	0.0362196	Slyc-GM	0.241143	Unk	0.156466	0.0402934	Slyc-GM	0.151746	Unk	0.131818	0.0379416	Slyc-GM	0.124371	Unk	0.130584	0.0365484	Slyc-GM	0.123734	Unk	0.158355	0.0316929	Slyc-GM	0.154764	Unk	0.18763	0.03159	Slyc-GM	0.184403	Unk	0.255419	0.047884	Slyc-GM	0.253176	Unk	0.181359	0.0325437	Slyc-GM	0.178484	Unk	0.0982435	0.0171505	Slyc-GM	0.0956381																															Unk	0.180736	0.0328733	Slyc-GM	0.182534	Unk	0.11259	0.0226381	Slyc-GM	0.111449	Unk	0.04854	0.0125793	Slyc-GM	0.0464884	Unk	0.0401022	0.014212	Slyc-GM	0.0367337	Unk	0.0556863	0.0139439	Slyc-GM	0.0533503	Unk	0.0374804	0.0127199	Slyc-GM	0.0355832	Unk	0.0535713	0.010545	Slyc-GM	0.0522195	Unk	0.0669979	0.0135167	Slyc-GM	0.0659372	Unk	0.0388829	0.0231815	Slyc-GM	0.033133	Unk	0.0370648	0.0132872	Slyc-GM	0.034241	Unk	0.08088	0.0133749	Slyc-GM	0.081873	Unk	0.0218111	0.0162819	Slyc-GM	0.0184597
XP_004232031	Unk		Unk	0.182294	0.0351332	Slyc-GM	0.179255	Unk	0.16837	0.0322091	Slyc-GM	0.165046	Unk	0.17733	0.0291337	Slyc-GM	0.173671	Unk	0.183453	0.0485809	Slyc-GM	0.170182	Unk	0.132043	0.0369435	Slyc-GM	0.125059	Unk	0.132175	0.0332088	Slyc-GM	0.129278	Unk	0.142082	0.0343455	Slyc-GM	0.139111	Unk	0.164311	0.0327853	Slyc-GM	0.159774	Unk	0.337367	0.0456705	Slyc-GM	0.332438	Unk	0.164361	0.025652	Slyc-GM	0.16151	Unk	0.329985	0.0449182	Slyc-GM	0.328268																															Unk	0.182294	0.0351332	Slyc-GM	0.179255	Unk	0.0500964	0.0173679	Slyc-GM	0.0470427	Unk	0.0452095	0.0108925	Slyc-GM	0.0442595	Unk	0.031348	0.00945513	Slyc-GM	0.0302964	Unk	0.0479595	0.011759	Slyc-GM	0.0445871	Unk	0.044938	0.0185568	Slyc-GM	0.0419664	Unk	0.0495036	0.0115115	Slyc-GM	0.0489213	Unk	0.0458799	0.0110935	Slyc-GM	0.0450445	Unk	0.140257	0.0568261	Slyc-GM	0.138339	Unk	0.598318	0.0831306	Slyc-SM	0.601087	Unk	0.0609931	0.0144913	Slyc-GM	0.0591225	Unk	0.139612	0.0599735	Slyc-GM	0.129818
XP_004240070	Unk		Unk	0.242086	0.0328222	Slyc-GM	0.241457	Unk	0.169472	0.0341484	Slyc-GM	0.169587	Unk	0.165549	0.0313453	Slyc-GM	0.16628	Unk	0.150893	0.0346011	Slyc-GM	0.149917	Unk	0.132568	0.0294566	Slyc-GM	0.131885	Unk	0.177965	0.0369672	Slyc-GM	0.179365	Unk	0.184295	0.0316167	Slyc-GM	0.186884	Unk	0.228141	0.0299698	Slyc-GM	0.225301	Unk	0.322189	0.0632991	Slyc-GM	0.317697	Unk	0.210252	0.0278516	Slyc-GM	0.206222	Unk	0.318621	0.0477398	Slyc-GM	0.313947																															Unk	0.242086	0.0328222	Slyc-GM	0.241457	Unk	0.0220534	0.00890602	Slyc-GM	0.0221564	Unk	0.0308517	0.00901177	Slyc-GM	0.0291848	Unk	0.0210979	0.00641279	Slyc-GM	0.0196743	Unk	0.0309409	0.00698577	Slyc-GM	0.0304871	Unk	0.0117784	0.00650878	Slyc-GM	0.0111088	Unk	0.0371313	0.00888513	Slyc-GM	0.0371506	Unk	0.0342867	0.00921757	Slyc-GM	0.0334966	Unk	0.0515064	0.0273397	Slyc-GM	0.0471143	Unk	0.538644	0.097738	Slyc-SM	0.534484	Unk	0.0523163	0.0112209	Slyc-GM	0.0501144	Unk	0.0332512	0.0288176	Slyc-GM	0.0236486
XP_004244109	Unk		Unk	0.19665	0.035803	Slyc-GM	0.194679	Unk	0.218194	0.0317454	Slyc-GM	0.217993	Unk	0.204093	0.0267606	Slyc-GM	0.208141	Unk	0.159802	0.0311993	Slyc-GM	0.157676	Unk	0.132871	0.0306881	Slyc-GM	0.12784	Unk	0.14446	0.0335219	Slyc-GM	0.139357	Unk	0.156896	0.0348133	Slyc-GM	0.153363	Unk	0.196903	0.0358417	Slyc-GM	0.192503	Unk	0.303124	0.0503856	Slyc-GM	0.305155	Unk	0.210165	0.0326609	Slyc-GM	0.20921	Unk	0.256588	0.0368167	Slyc-GM	0.256961																															Unk	0.19665	0.035803	Slyc-GM	0.194679	Unk	0.0689901	0.0163277	Slyc-GM	0.0677677	Unk	0.0551871	0.0110346	Slyc-GM	0.0554247	Unk	0.0316245	0.0097501	Slyc-GM	0.0302411	Unk	0.044876	0.0118689	Slyc-GM	0.0433188	Unk	0.0377279	0.0177133	Slyc-GM	0.0350581	Unk	0.0395518	0.0101181	Slyc-GM	0.0387648	Unk	0.0588329	0.0116611	Slyc-GM	0.0573731	Unk	0.108129	0.055173	Slyc-GM	0.0981286	Unk	0.210015	0.0649628	Slyc-GM	0.198005	Unk	0.0737791	0.0152841	Slyc-GM	0.0725866	Unk	0.108957	0.0541174	Slyc-GM	0.0988449
XP_004240939	Unk		Unk	0.191676	0.0370499	Slyc-GM	0.190928	Unk	0.19215	0.0309336	Slyc-GM	0.192264	Unk	0.219014	0.0327647	Slyc-GM	0.215963	Unk	0.170106	0.033166	Slyc-GM	0.168569	Unk	0.132915	0.0309648	Slyc-GM	0.129799	Unk	0.12097	0.0349541	Slyc-GM	0.117005	Unk	0.185713	0.0372821	Slyc-GM	0.188999	Unk	0.183595	0.035225	Slyc-GM	0.187284	Unk	0.283299	0.0468488	Slyc-GM	0.279961	Unk	0.211874	0.0348386	Slyc-GM	0.210078	Unk	0.258585	0.0399451	Slyc-GM	0.25788																															Unk	0.191676	0.0370499	Slyc-GM	0.190928	Unk	0.523404	0.0655394	Slyc-SM	0.51761	Unk	0.353537	0.0533575	Slyc-GM	0.351975	Unk	0.220946	0.0473622	Slyc-GM	0.212219	Unk	0.256763	0.0674256	Slyc-GM	0.246163	Unk	0.209957	0.0637219	Slyc-GM	0.197674	Unk	0.175489	0.0391024	Slyc-GM	0.17094	Unk	0.197624	0.0389372	Slyc-GM	0.195297	Unk	0.0920937	0.0353877	Slyc-GM	0.0900659	Unk	0.453234	0.0991001	Slyc-GM	0.45215	Unk	0.220012	0.0349791	Slyc-GM	0.216831	Unk	0.110425	0.0426803	Slyc-GM	0.106916
XP_004239282	Unk		Unk	0.139682	0.033772	Slyc-GM	0.132275	Unk	0.162854	0.0478785	Slyc-GM	0.157192	Unk	0.164855	0.0405256	Slyc-GM	0.157439	Unk	0.193489	0.0510166	Slyc-GM	0.191721	Unk	0.133153	0.0401775	Slyc-GM	0.130074	Unk	0.120271	0.0344386	Slyc-GM	0.114732	Unk	0.133802	0.0323772	Slyc-GM	0.126685	Unk	0.13612	0.0289587	Slyc-GM	0.132172	Unk	0.342062	0.0492931	Slyc-GM	0.337748	Unk	0.14764	0.0345368	Slyc-GM	0.143908	Unk	0.159922	0.0246019	Slyc-GM	0.156099																															Unk	0.139682	0.033772	Slyc-GM	0.132275	Unk	0.0569176	0.0281717	Slyc-GM	0.052356	Unk	0.0655463	0.017059	Slyc-GM	0.065146	Unk	0.0575198	0.0152659	Slyc-GM	0.0560244	Unk	0.0518229	0.0157816	Slyc-GM	0.0504959	Unk	0.0440608	0.0183113	Slyc-GM	0.0415513	Unk	0.035992	0.0109262	Slyc-GM	0.0345927	Unk	0.0420556	0.0116383	Slyc-GM	0.0416656	Unk	0.0532588	0.0241967	Slyc-GM	0.0489859	Unk	0.125474	0.0331891	Slyc-GM	0.121322	Unk	0.0652568	0.013584	Slyc-GM	0.0630881	Unk	0.0352608	0.0192226	Slyc-GM	0.0323021
XP_004239999	Unk		Unk	0.20242	0.0357708	Slyc-GM	0.197378	Unk	0.108773	0.0220795	Slyc-GM	0.105264	Unk	0.114557	0.0203811	Slyc-GM	0.112296	Unk	0.159198	0.0528576	Slyc-GM	0.153518	Unk	0.133212	0.0465859	Slyc-GM	0.126205	Unk	0.170196	0.051813	Slyc-GM	0.166329	Unk	0.180532	0.0411878	Slyc-GM	0.177149	Unk	0.21035	0.0374044	Slyc-GM	0.204637	Unk	0.240349	0.0407354	Slyc-GM	0.236488	Unk	0.181404	0.0286629	Slyc-GM	0.181233	Unk	0.12719	0.0185819	Slyc-GM	0.125698																															Unk	0.20242	0.0357708	Slyc-GM	0.197378	Unk	0.157723	0.0283982	Slyc-GM	0.158386	Unk	0.064638	0.0125684	Slyc-GM	0.0641034	Unk	0.0334146	0.0101281	Slyc-GM	0.0331162	Unk	0.0610578	0.0188728	Slyc-GM	0.0559791	Unk	0.0606581	0.0249497	Slyc-GM	0.0548335	Unk	0.0458118	0.0142866	Slyc-GM	0.0436284	Unk	0.0927248	0.0188465	Slyc-GM	0.091517	Unk	0.0123737	0.00769844	Slyc-GM	0.0102255	Unk	0.0445296	0.0131927	Slyc-GM	0.0439497	Unk	0.0959181	0.0177818	Slyc-GM	0.0967587	Unk	0.0129497	0.00794088	Slyc-GM	0.0115614
XP_004239281	Unk		Unk	0.14261	0.0303656	Slyc-GM	0.136316	Unk	0.163325	0.0447045	Slyc-GM	0.160816	Unk	0.203952	0.0406345	Slyc-GM	0.201428	Unk	0.180254	0.0488697	Slyc-GM	0.176309	Unk	0.13336	0.0396347	Slyc-GM	0.128144	Unk	0.140881	0.0322781	Slyc-GM	0.135884	Unk	0.141669	0.0303239	Slyc-GM	0.139069	Unk	0.151048	0.0292925	Slyc-GM	0.147729	Unk	0.338409	0.0500984	Slyc-GM	0.333743	Unk	0.156793	0.0307756	Slyc-GM	0.149857	Unk	0.267957	0.0369343	Slyc-GM	0.268619																															Unk	0.14261	0.0303656	Slyc-GM	0.136316	Unk	0.15179	0.043202	Slyc-GM	0.148654	Unk	0.122186	0.0274542	Slyc-GM	0.119919	Unk	0.102905	0.0225513	Slyc-GM	0.103209	Unk	0.0606317	0.0154108	Slyc-GM	0.0583923	Unk	0.161735	0.0683283	Slyc-GM	0.146765	Unk	0.0601412	0.0145803	Slyc-GM	0.0589678	Unk	0.0751872	0.0189927	Slyc-GM	0.072255	Unk	0.123826	0.051786	Slyc-GM	0.116746	Unk	0.666284	0.0792055	Slyc-SM	0.671557	Unk	0.0902803	0.0192882	Slyc-GM	0.0875926	Unk	0.111448	0.0490627	Slyc-GM	0.105539
XP_004228330	Unk		Unk	0.150874	0.0331814	Slyc-GM	0.148993	Unk	0.295444	0.0419841	Slyc-GM	0.291504	Unk	0.232157	0.0398734	Slyc-GM	0.233382	Unk	0.141292	0.0370238	Slyc-GM	0.134644	Unk	0.133379	0.0346699	Slyc-GM	0.130283	Unk	0.130883	0.037298	Slyc-GM	0.126542	Unk	0.157734	0.0356726	Slyc-GM	0.152891	Unk	0.147444	0.0336999	Slyc-GM	0.143967	Unk	0.29227	0.0486243	Slyc-GM	0.286655	Unk	0.176206	0.0334985	Slyc-GM	0.173346	Unk	0.163501	0.0278758	Slyc-GM	0.160632																															Unk	0.150874	0.0331814	Slyc-GM	0.148993	Unk	0.366436	0.0539398	Slyc-GM	0.3637	Unk	0.304197	0.0437889	Slyc-GM	0.305242	Unk	0.184568	0.0356437	Slyc-GM	0.1836	Unk	0.213323	0.052978	Slyc-GM	0.209431	Unk	0.186794	0.0557308	Slyc-GM	0.178942	Unk	0.137476	0.0269904	Slyc-GM	0.134159	Unk	0.150473	0.0277601	Slyc-GM	0.149734	Unk	0.128321	0.0576846	Slyc-GM	0.123927	Unk	0.120957	0.0309727	Slyc-GM	0.119864	Unk	0.169709	0.0239183	Slyc-GM	0.169572	Unk	0.110943	0.0455795	Slyc-GM	0.10372
XP_004237490	Unk		Unk	0.189319	0.0351005	Slyc-GM	0.188956	Unk	0.207423	0.0340638	Slyc-GM	0.206536	Unk	0.229474	0.0318099	Slyc-GM	0.227667	Unk	0.138636	0.0324561	Slyc-GM	0.134793	Unk	0.13347	0.0322609	Slyc-GM	0.130107	Unk	0.157478	0.0368549	Slyc-GM	0.157116	Unk	0.19811	0.0402008	Slyc-GM	0.192646	Unk	0.193616	0.0327333	Slyc-GM	0.187602	Unk	0.375419	0.0659835	Slyc-GM	0.367014	Unk	0.19157	0.0349929	Slyc-GM	0.186462	Unk	0.191979	0.0358193	Slyc-GM	0.187444																															Unk	0.189319	0.0351005	Slyc-GM	0.188956	Unk	0.452412	0.0617046	Slyc-SM	0.453218	Unk	0.231575	0.0384991	Slyc-GM	0.231808	Unk	0.167303	0.0351785	Slyc-GM	0.162262	Unk	0.196875	0.0415019	Slyc-GM	0.191253	Unk	0.167777	0.0436238	Slyc-GM	0.162532	Unk	0.188627	0.0306713	Slyc-GM	0.183459	Unk	0.189381	0.0278173	Slyc-GM	0.187464	Unk	0.22592	0.0901327	Slyc-GM	0.212282	Unk	0.131484	0.0473051	Slyc-GM	0.127584	Unk	0.199183	0.0237471	Slyc-GM	0.197828	Unk	0.16201	0.0719793	Slyc-GM	0.14987
NP_001234784	Unk		Unk	0.196497	0.0377466	Slyc-GM	0.192256	Unk	0.155189	0.0326961	Slyc-GM	0.153594	Unk	0.178143	0.032693	Slyc-GM	0.17713	Unk	0.142551	0.0406418	Slyc-GM	0.139145	Unk	0.133586	0.0422861	Slyc-GM	0.126569	Unk	0.143181	0.0467867	Slyc-GM	0.14172	Unk	0.165314	0.0390681	Slyc-GM	0.161985	Unk	0.183172	0.0388737	Slyc-GM	0.179921	Unk	0.199879	0.0378372	Slyc-GM	0.198176	Unk	0.203483	0.0379107	Slyc-GM	0.200451	Unk	0.217365	0.0350253	Slyc-GM	0.218784																															Unk	0.196497	0.0377466	Slyc-GM	0.192256	Unk	0.0329609	0.0112468	Slyc-GM	0.0323676	Unk	0.0302564	0.00915544	Slyc-GM	0.0290786	Unk	0.0241763	0.00894558	Slyc-GM	0.0225386	Unk	0.0317952	0.00855	Slyc-GM	0.0303015	Unk	0.0258356	0.0139698	Slyc-GM	0.0240698	Unk	0.0403991	0.0121771	Slyc-GM	0.0391169	Unk	0.0459101	0.0129825	Slyc-GM	0.0444367	Unk	0.0330861	0.0194914	Slyc-GM	0.0291723	Unk	0.395844	0.103338	Slyc-GM	0.403585	Unk	0.0737545	0.0155745	Slyc-GM	0.0702814	Unk	0.0184352	0.0119086	Slyc-GM	0.0160026
XP_004251106	Unk		Unk	0.208832	0.0334912	Slyc-GM	0.205914	Unk	0.0806813	0.0200829	Slyc-GM	0.0777865	Unk	0.150728	0.0258612	Slyc-GM	0.147377	Unk	0.125205	0.029884	Slyc-GM	0.124196	Unk	0.133623	0.0293126	Slyc-GM	0.130997	Unk	0.172351	0.0396174	Slyc-GM	0.170798	Unk	0.190032	0.0344881	Slyc-GM	0.18962	Unk	0.214419	0.0333616	Slyc-GM	0.213288	Unk	0.3799	0.0624736	Slyc-GM	0.372799	Unk	0.207077	0.0349139	Slyc-GM	0.203428	Unk	0.277022	0.0407965	Slyc-GM	0.278885																															Unk	0.208832	0.0334912	Slyc-GM	0.205914	Unk	0.0593433	0.0234831	Slyc-GM	0.0556156	Unk	0.039602	0.0145999	Slyc-GM	0.0357823	Unk	0.0351257	0.0142751	Slyc-GM	0.0320614	Unk	0.0524228	0.0171719	Slyc-GM	0.0489815	Unk	0.0405934	0.021759	Slyc-GM	0.0345595	Unk	0.0694717	0.0135874	Slyc-GM	0.0680894	Unk	0.0962704	0.0175661	Slyc-GM	0.097163	Unk	0.285753	0.111847	Slyc-GM	0.269274	Unk	0.0934707	0.029614	Slyc-GM	0.0911679	Unk	0.0965691	0.0138847	Slyc-GM	0.0950418	Unk	0.287524	0.100418	Slyc-GM	0.278347
XP_004231723	Unk		Unk	0.146977	0.0293735	Slyc-GM	0.144461	Unk	0.0842301	0.0216453	Slyc-GM	0.0828998	Unk	0.0982898	0.019668	Slyc-GM	0.096796	Unk	0.1523	0.0475056	Slyc-GM	0.146391	Unk	0.13385	0.0352094	Slyc-GM	0.130379	Unk	0.128513	0.0329255	Slyc-GM	0.126329	Unk	0.151869	0.0310208	Slyc-GM	0.146517	Unk	0.139133	0.0290076	Slyc-GM	0.13847	Unk	0.208979	0.0373361	Slyc-GM	0.209613	Unk	0.143243	0.0235002	Slyc-GM	0.137033	Unk	0.102458	0.0199198	Slyc-GM	0.102785																															Unk	0.146977	0.0293735	Slyc-GM	0.144461	Unk	0.0379811	0.0142789	Slyc-GM	0.036411	Unk	0.0299309	0.0098007	Slyc-GM	0.028851	Unk	0.0253945	0.00659333	Slyc-GM	0.0253601	Unk	0.0494734	0.0102724	Slyc-GM	0.048062	Unk	0.0503927	0.0181904	Slyc-GM	0.0470781	Unk	0.0487895	0.01058	Slyc-GM	0.049249	Unk	0.0501316	0.0100809	Slyc-GM	0.0494425	Unk	0.0352541	0.0163333	Slyc-GM	0.0335466	Unk	0.0658572	0.0186197	Slyc-GM	0.0663621	Unk	0.0533271	0.0113731	Slyc-GM	0.0519917	Unk	0.027439	0.0155301	Slyc-GM	0.0235111
XP_004237052	Unk		Unk	0.225037	0.0338164	Slyc-GM	0.223287	Unk	0.104234	0.0236707	Slyc-GM	0.102536	Unk	0.179243	0.0290418	Slyc-GM	0.174988	Unk	0.181229	0.0365834	Slyc-GM	0.178075	Unk	0.134099	0.0304688	Slyc-GM	0.13387	Unk	0.215816	0.0378828	Slyc-GM	0.216526	Unk	0.217172	0.0335678	Slyc-GM	0.214149	Unk	0.216985	0.0326015	Slyc-GM	0.218329	Unk	0.337034	0.0594282	Slyc-GM	0.336125	Unk	0.212215	0.0310111	Slyc-GM	0.212388	Unk	0.17051	0.0279494	Slyc-GM	0.171235																															Unk	0.225037	0.0338164	Slyc-GM	0.223287	Unk	0.208629	0.0389122	Slyc-GM	0.212785	Unk	0.0914147	0.0174064	Slyc-GM	0.0908799	Unk	0.0597378	0.0152633	Slyc-GM	0.0589552	Unk	0.0767996	0.0232153	Slyc-GM	0.0750264	Unk	0.050612	0.0218611	Slyc-GM	0.0476934	Unk	0.0587186	0.0123521	Slyc-GM	0.058525	Unk	0.0856244	0.0151314	Slyc-GM	0.0853745	Unk	0.0517741	0.0257966	Slyc-GM	0.0483859	Unk	0.0571525	0.0166852	Slyc-GM	0.0531544	Unk	0.106649	0.0160694	Slyc-GM	0.106787	Unk	0.0860585	0.0387382	Slyc-GM	0.0836747
XP_004232295	Unk		Unk	0.214411	0.0393914	Slyc-GM	0.218157	Unk	0.192307	0.0354396	Slyc-GM	0.189339	Unk	0.196538	0.0303949	Slyc-GM	0.192743	Unk	0.103893	0.025139	Slyc-GM	0.0998875	Unk	0.134431	0.0339739	Slyc-GM	0.135281	Unk	0.138163	0.0347837	Slyc-GM	0.135406	Unk	0.207297	0.0397234	Slyc-GM	0.203567	Unk	0.205945	0.0369792	Slyc-GM	0.202748	Unk	0.374679	0.0569274	Slyc-GM	0.380369	Unk	0.190102	0.0279282	Slyc-GM	0.186222	Unk	0.168291	0.0319166	Slyc-GM	0.165278																															Unk	0.214411	0.0393914	Slyc-GM	0.218157	Unk	0.047509	0.0129726	Slyc-GM	0.0466804	Unk	0.0132578	0.00490116	Slyc-GM	0.012227	Unk	0.00358975	0.00248254	Slyc-GM	0.00308055	Unk	0.0184448	0.00210268	Slyc-GM	0.0181356	Unk	0.00241469	0.00196701	Slyc-GM	0.00142699	Unk	0.0260214	0.00921541	Slyc-GM	0.0242334	Unk	0.0267932	0.00895056	Slyc-GM	0.026918	Unk	0.198705	0.0855866	Slyc-GM	0.190311	Unk	0.10088	0.0260776	Slyc-GM	0.0986597	Unk	0.0413069	0.0105228	Slyc-GM	0.0407519	Unk	0.217791	0.0778393	Slyc-GM	0.212297
XP_004234848	Unk		Unk	0.186277	0.029187	Slyc-GM	0.184383	Unk	0.139571	0.025134	Slyc-GM	0.136311	Unk	0.153175	0.0218177	Slyc-GM	0.152938	Unk	0.157855	0.0423007	Slyc-GM	0.152441	Unk	0.134733	0.0356516	Slyc-GM	0.127413	Unk	0.142992	0.0339453	Slyc-GM	0.140557	Unk	0.141702	0.0302533	Slyc-GM	0.141707	Unk	0.167302	0.0292442	Slyc-GM	0.162186	Unk	0.307586	0.0549966	Slyc-GM	0.312879	Unk	0.172113	0.0288397	Slyc-GM	0.173791	Unk	0.260085	0.0442222	Slyc-GM	0.257512																															Unk	0.186277	0.029187	Slyc-GM	0.184383	Unk	0.024265	0.00909682	Slyc-GM	0.0238023	Unk	0.0146796	0.00580976	Slyc-GM	0.0137409	Unk	0.00836814	0.00308753	Slyc-GM	0.00824412	Unk	0.0256179	0.00500198	Slyc-GM	0.024836	Unk	0.0114101	0.00734894	Slyc-GM	0.00969736	Unk	0.0219877	0.00602488	Slyc-GM	0.0215236	Unk	0.0266049	0.00740613	Slyc-GM	0.0265846	Unk	0.0887652	0.0502619	Slyc-GM	0.0867835	Unk	0.0721328	0.0305419	Slyc-GM	0.064173	Unk	0.0401582	0.00897122	Slyc-GM	0.0396402	Unk	0.0566953	0.032962	Slyc-GM	0.0481234
XP_004233407	Unk		Unk	0.200217	0.042968	Slyc-GM	0.195036	Unk	0.23516	0.0373492	Slyc-GM	0.234275	Unk	0.202223	0.0404998	Slyc-GM	0.195811	Unk	0.15644	0.0403226	Slyc-GM	0.151651	Unk	0.134969	0.0386437	Slyc-GM	0.131199	Unk	0.157736	0.0400677	Slyc-GM	0.150221	Unk	0.171637	0.0403766	Slyc-GM	0.167835	Unk	0.188976	0.0402283	Slyc-GM	0.181469	Unk	0.252428	0.0396865	Slyc-GM	0.252498	Unk	0.207153	0.0403588	Slyc-GM	0.207977	Unk	0.159719	0.0283488	Slyc-GM	0.157241																															Unk	0.200217	0.042968	Slyc-GM	0.195036	Unk	0.768445	0.0453109	Slyc-SM	0.767318	Unk	0.324305	0.0423815	Slyc-GM	0.326056	Unk	0.209832	0.0403757	Slyc-GM	0.202108	Unk	0.294998	0.0549407	Slyc-GM	0.289933	Unk	0.233502	0.0527906	Slyc-GM	0.225791	Unk	0.185351	0.0363823	Slyc-GM	0.18263	Unk	0.207928	0.0391347	Slyc-GM	0.203007	Unk	0.17467	0.0786204	Slyc-GM	0.169618	Unk	0.0849714	0.0244552	Slyc-GM	0.0815772	Unk	0.243325	0.0467732	Slyc-GM	0.235984	Unk	0.142391	0.0621607	Slyc-GM	0.136123
XP_004230627	Unk		Unk	0.271313	0.0343118	Slyc-GM	0.272357	Unk	0.120066	0.0305525	Slyc-GM	0.117941	Unk	0.144797	0.028648	Slyc-GM	0.142383	Unk	0.175743	0.0351578	Slyc-GM	0.172953	Unk	0.13606	0.0297005	Slyc-GM	0.132291	Unk	0.239192	0.0507535	Slyc-GM	0.232538	Unk	0.221226	0.03144	Slyc-GM	0.2176	Unk	0.255833	0.0328007	Slyc-GM	0.25326	Unk	0.331378	0.0616152	Slyc-GM	0.32975	Unk	0.279543	0.036313	Slyc-GM	0.281324	Unk	0.249278	0.0445753	Slyc-GM	0.243588																															Unk	0.271313	0.0343118	Slyc-GM	0.272357	Unk	0.108048	0.0255429	Slyc-GM	0.107646	Unk	0.0397424	0.0123973	Slyc-GM	0.0369874	Unk	0.0291032	0.00976914	Slyc-GM	0.0273645	Unk	0.033816	0.00750003	Slyc-GM	0.0325395	Unk	0.0137303	0.00626466	Slyc-GM	0.0131253	Unk	0.0483908	0.0111524	Slyc-GM	0.0482122	Unk	0.073545	0.0113534	Slyc-GM	0.0750188	Unk	0.0701951	0.0390389	Slyc-GM	0.0612379	Unk	0.117784	0.0377568	Slyc-GM	0.112269	Unk	0.120667	0.0183036	Slyc-GM	0.120434	Unk	0.0901866	0.0479856	Slyc-GM	0.0793903
XP_004238357	Unk		Unk	0.224299	0.0371385	Slyc-GM	0.215483	Unk	0.258679	0.039369	Slyc-GM	0.260639	Unk	0.202675	0.032233	Slyc-GM	0.203824	Unk	0.150991	0.0378083	Slyc-GM	0.148481	Unk	0.136206	0.0352025	Slyc-GM	0.134314	Unk	0.162441	0.0385959	Slyc-GM	0.161108	Unk	0.203552	0.0353467	Slyc-GM	0.200482	Unk	0.222925	0.0327303	Slyc-GM	0.220618	Unk	0.263469	0.0501641	Slyc-GM	0.259527	Unk	0.22625	0.0349252	Slyc-GM	0.2265	Unk	0.150032	0.02782	Slyc-GM	0.149589																															Unk	0.224299	0.0371385	Slyc-GM	0.215483	Unk	0.165964	0.0437236	Slyc-GM	0.160737	Unk	0.0913269	0.0200377	Slyc-GM	0.0900665	Unk	0.0737684	0.017004	Slyc-GM	0.0720054	Unk	0.0821509	0.0245316	Slyc-GM	0.0786781	Unk	0.052198	0.0223443	Slyc-GM	0.0510147	Unk	0.0602705	0.0154615	Slyc-GM	0.0586748	Unk	0.0742792	0.0144197	Slyc-GM	0.0740538	Unk	0.0276466	0.019898	Slyc-GM	0.0227653	Unk	0.0774767	0.0251436	Slyc-GM	0.0766067	Unk	0.096049	0.0137949	Slyc-GM	0.0963989	Unk	0.0343981	0.0209168	Slyc-GM	0.0299395
XP_004252900	Unk		Unk	0.209401	0.0369796	Slyc-GM	0.20165	Unk	0.214999	0.0308434	Slyc-GM	0.215745	Unk	0.211675	0.0270266	Slyc-GM	0.211304	Unk	0.187274	0.0339296	Slyc-GM	0.18542	Unk	0.136717	0.0334841	Slyc-GM	0.130958	Unk	0.186322	0.0327067	Slyc-GM	0.183638	Unk	0.197675	0.0300048	Slyc-GM	0.197365	Unk	0.204308	0.0353588	Slyc-GM	0.203013	Unk	0.271208	0.0510511	Slyc-GM	0.267932	Unk	0.19411	0.0351578	Slyc-GM	0.189953	Unk	0.15468	0.0270064	Slyc-GM	0.152752																															Unk	0.209401	0.0369796	Slyc-GM	0.20165	Unk	0.166391	0.0408261	Slyc-GM	0.162698	Unk	0.0979729	0.0230885	Slyc-GM	0.095561	Unk	0.0879406	0.019132	Slyc-GM	0.0859933	Unk	0.102726	0.0333006	Slyc-GM	0.0991323	Unk	0.106171	0.0372593	Slyc-GM	0.10015	Unk	0.111567	0.0233463	Slyc-GM	0.108226	Unk	0.124969	0.0222877	Slyc-GM	0.123988	Unk	0.039091	0.0188419	Slyc-GM	0.0375854	Unk	0.070042	0.0217109	Slyc-GM	0.0666773	Unk	0.147867	0.0233761	Slyc-GM	0.147994	Unk	0.050265	0.0265121	Slyc-GM	0.047008
XP_004243689	Unk		Unk	0.204838	0.0385314	Slyc-GM	0.198995	Unk	0.161926	0.0285308	Slyc-GM	0.159583	Unk	0.197677	0.0263569	Slyc-GM	0.195569	Unk	0.155212	0.0312126	Slyc-GM	0.154974	Unk	0.136732	0.0297521	Slyc-GM	0.134574	Unk	0.151794	0.0354852	Slyc-GM	0.14683	Unk	0.164303	0.0317582	Slyc-GM	0.162078	Unk	0.189374	0.0321151	Slyc-GM	0.186448	Unk	0.287545	0.0606783	Slyc-GM	0.282151	Unk	0.193489	0.0336622	Slyc-GM	0.191014	Unk	0.335315	0.0375116	Slyc-SM	0.332232																															Unk	0.204838	0.0385314	Slyc-GM	0.198995	Unk	0.196378	0.0410491	Slyc-GM	0.190188	Unk	0.120871	0.0218364	Slyc-GM	0.12086	Unk	0.106305	0.0186848	Slyc-GM	0.104735	Unk	0.101452	0.0335098	Slyc-GM	0.100456	Unk	0.0880551	0.0365797	Slyc-GM	0.0856616	Unk	0.139536	0.0240032	Slyc-GM	0.140515	Unk	0.154372	0.0239855	Slyc-GM	0.154481	Unk	0.0961157	0.0499758	Slyc-GM	0.0898231	Unk	0.107481	0.0372218	Slyc-GM	0.0997398	Unk	0.242821	0.0362457	Slyc-GM	0.242554	Unk	0.284403	0.0755204	Slyc-GM	0.276892
XP_004241682	Unk		Unk	0.205663	0.0354195	Slyc-GM	0.208178	Unk	0.254005	0.0394456	Slyc-GM	0.253834	Unk	0.193865	0.0338791	Slyc-GM	0.19357	Unk	0.136663	0.0377024	Slyc-GM	0.133617	Unk	0.136938	0.0357885	Slyc-GM	0.133545	Unk	0.218437	0.0396949	Slyc-GM	0.211438	Unk	0.224499	0.0319662	Slyc-GM	0.226242	Unk	0.210037	0.0338186	Slyc-GM	0.207142	Unk	0.397823	0.0620649	Slyc-GM	0.394858	Unk	0.228151	0.035926	Slyc-GM	0.224796	Unk	0.26107	0.0364789	Slyc-GM	0.263439																															Unk	0.205663	0.0354195	Slyc-GM	0.208178	Unk	0.361631	0.0435905	Slyc-GM	0.361237	Unk	0.227294	0.0303611	Slyc-GM	0.230721	Unk	0.155495	0.0239814	Slyc-GM	0.15454	Unk	0.168073	0.0513359	Slyc-GM	0.157853	Unk	0.112738	0.0448408	Slyc-GM	0.104551	Unk	0.114749	0.0202365	Slyc-GM	0.113056	Unk	0.128445	0.020665	Slyc-GM	0.127131	Unk	0.120634	0.0611808	Slyc-GM	0.108103	Unk	0.508637	0.0975307	Slyc-SM	0.507765	Unk	0.165096	0.0196572	Slyc-GM	0.164571	Unk	0.112244	0.0542102	Slyc-GM	0.103123
XP_004249005	Unk		Unk	0.206256	0.0394292	Slyc-GM	0.20435	Unk	0.194894	0.0371438	Slyc-GM	0.192723	Unk	0.21295	0.0382086	Slyc-GM	0.212748	Unk	0.171543	0.0412703	Slyc-GM	0.168866	Unk	0.137357	0.0365637	Slyc-GM	0.135889	Unk	0.164469	0.0392236	Slyc-GM	0.162771	Unk	0.170766	0.0401644	Slyc-GM	0.166723	Unk	0.196613	0.0359617	Slyc-GM	0.19574	Unk	0.292795	0.053221	Slyc-GM	0.288736	Unk	0.203872	0.0409467	Slyc-GM	0.201081	Unk	0.288892	0.0453999	Slyc-GM	0.284023																															Unk	0.206256	0.0394292	Slyc-GM	0.20435	Unk	0.0726424	0.0187032	Slyc-GM	0.0707347	Unk	0.0556783	0.0119235	Slyc-GM	0.0555775	Unk	0.0357239	0.0105474	Slyc-GM	0.0343335	Unk	0.0403479	0.0102705	Slyc-GM	0.0389219	Unk	0.0350399	0.0168535	Slyc-GM	0.0325353	Unk	0.043475	0.011094	Slyc-GM	0.042265	Unk	0.0478342	0.0114017	Slyc-GM	0.0465837	Unk	0.0767624	0.0287382	Slyc-GM	0.0740565	Unk	0.45889	0.0952886	Slyc-GM	0.464711	Unk	0.0710809	0.0142238	Slyc-GM	0.0703404	Unk	0.0385215	0.0211106	Slyc-GM	0.0353707
XP_004229903	Unk		Unk	0.152766	0.0296117	Slyc-GM	0.150516	Unk	0.102367	0.0368691	Slyc-GM	0.0967618	Unk	0.136588	0.0343261	Slyc-GM	0.13291	Unk	0.187008	0.0471259	Slyc-GM	0.176222	Unk	0.137447	0.0365079	Slyc-GM	0.130747	Unk	0.124027	0.0323196	Slyc-GM	0.119032	Unk	0.137168	0.030988	Slyc-GM	0.134974	Unk	0.161675	0.0289637	Slyc-GM	0.159577	Unk	0.192091	0.0400007	Slyc-GM	0.191256	Unk	0.136787	0.0242927	Slyc-GM	0.134949	Unk	0.13604	0.0213026	Slyc-GM	0.133322																															Unk	0.152766	0.0296117	Slyc-GM	0.150516	Unk	0.0253702	0.0136293	Slyc-GM	0.0222322	Unk	0.0242615	0.00978879	Slyc-GM	0.0237474	Unk	0.0357414	0.0124245	Slyc-GM	0.034831	Unk	0.031967	0.00798458	Slyc-GM	0.0299721	Unk	0.0298972	0.0145416	Slyc-GM	0.0278082	Unk	0.0221402	0.00823759	Slyc-GM	0.0214416	Unk	0.0252068	0.00752735	Slyc-GM	0.0242035	Unk	0.0128446	0.00706998	Slyc-GM	0.0114291	Unk	0.297217	0.0684889	Slyc-GM	0.291096	Unk	0.0322418	0.00868701	Slyc-GM	0.0325766	Unk	0.0103376	0.00618093	Slyc-GM	0.00876605
XP_004237567	Unk		Unk	0.156041	0.0258569	Slyc-GM	0.152404	Unk	0.242109	0.0368712	Slyc-GM	0.238691	Unk	0.204874	0.026992	Slyc-GM	0.203005	Unk	0.229867	0.0513726	Slyc-GM	0.230658	Unk	0.137536	0.0390829	Slyc-GM	0.132214	Unk	0.141741	0.0368727	Slyc-GM	0.139004	Unk	0.160583	0.0340282	Slyc-GM	0.157853	Unk	0.160034	0.0239254	Slyc-GM	0.159676	Unk	0.231862	0.0455173	Slyc-GM	0.22882	Unk	0.142952	0.025987	Slyc-GM	0.139255	Unk	0.119539	0.0194968	Slyc-GM	0.118905																															Unk	0.156041	0.0258569	Slyc-GM	0.152404	Unk	0.171865	0.031282	Slyc-GM	0.170497	Unk	0.137774	0.0252713	Slyc-GM	0.136173	Unk	0.0870067	0.0233971	Slyc-GM	0.0827444	Unk	0.127121	0.034472	Slyc-GM	0.118331	Unk	0.127358	0.0472002	Slyc-GM	0.123724	Unk	0.101471	0.0234351	Slyc-GM	0.0981547	Unk	0.102516	0.0219084	Slyc-GM	0.100313	Unk	0.0473723	0.0251197	Slyc-GM	0.0425328	Unk	0.0295744	0.00870345	Slyc-GM	0.028442	Unk	0.102862	0.0157753	Slyc-GM	0.10035	Unk	0.0592649	0.0286756	Slyc-GM	0.0540122
XP_010326579	Unk		Unk	0.222568	0.0391058	Slyc-GM	0.216008	Unk	0.260825	0.0432444	Slyc-GM	0.261247	Unk	0.220836	0.034567	Slyc-GM	0.215682	Unk	0.207847	0.0480851	Slyc-GM	0.204217	Unk	0.138124	0.0371129	Slyc-GM	0.134614	Unk	0.159923	0.0369577	Slyc-GM	0.157319	Unk	0.17047	0.0360868	Slyc-GM	0.168342	Unk	0.209228	0.0345784	Slyc-GM	0.204745	Unk	0.229679	0.0515615	Slyc-GM	0.225637	Unk	0.203266	0.032743	Slyc-GM	0.198963	Unk	0.119824	0.0225672	Slyc-GM	0.120116																															Unk	0.222568	0.0391058	Slyc-GM	0.216008	Unk	0.0800795	0.0208598	Slyc-GM	0.0800933	Unk	0.0346208	0.0100016	Slyc-GM	0.0340689	Unk	0.0226143	0.00661314	Slyc-GM	0.0223724	Unk	0.0545947	0.0134132	Slyc-GM	0.0529291	Unk	0.0304494	0.0129329	Slyc-GM	0.0293488	Unk	0.0477662	0.0110921	Slyc-GM	0.0452512	Unk	0.0700946	0.0142332	Slyc-GM	0.070299	Unk	0.0330327	0.0172894	Slyc-GM	0.0290819	Unk	0.128233	0.0387866	Slyc-GM	0.1241	Unk	0.0809481	0.0147884	Slyc-GM	0.0787416	Unk	0.0258683	0.0124199	Slyc-GM	0.0244162
XP_004231986	Unk		Unk	0.216408	0.0425683	Slyc-GM	0.209742	Unk	0.21111	0.0310119	Slyc-GM	0.208171	Unk	0.197783	0.0285388	Slyc-GM	0.194832	Unk	0.171628	0.0380208	Slyc-GM	0.163652	Unk	0.138349	0.0377147	Slyc-GM	0.129399	Unk	0.136452	0.0391304	Slyc-GM	0.129772	Unk	0.182932	0.0410885	Slyc-GM	0.17143	Unk	0.219095	0.0390159	Slyc-GM	0.215922	Unk	0.360631	0.0576221	Slyc-GM	0.359233	Unk	0.222377	0.0382036	Slyc-GM	0.216375	Unk	0.261018	0.0348203	Slyc-GM	0.262194																															Unk	0.216408	0.0425683	Slyc-GM	0.209742	Unk	0.480398	0.0441392	Slyc-SM	0.480557	Unk	0.330031	0.0391248	Slyc-GM	0.330191	Unk	0.258338	0.0354472	Slyc-GM	0.254521	Unk	0.285703	0.0515647	Slyc-GM	0.279526	Unk	0.256462	0.0504682	Slyc-GM	0.25557	Unk	0.2177	0.0322215	Slyc-GM	0.212597	Unk	0.220538	0.0296301	Slyc-GM	0.222707	Unk	0.13856	0.0667451	Slyc-GM	0.117218	Unk	0.322763	0.0837687	Slyc-GM	0.311911	Unk	0.225042	0.0300197	Slyc-GM	0.219577	Unk	0.0795435	0.0398684	Slyc-GM	0.0690964
XP_004247120	Unk		Unk	0.197807	0.0367798	Slyc-GM	0.193958	Unk	0.221782	0.0262165	Slyc-GM	0.218362	Unk	0.203527	0.0265354	Slyc-GM	0.202714	Unk	0.179581	0.0313988	Slyc-GM	0.1808	Unk	0.13836	0.0265241	Slyc-GM	0.13868	Unk	0.115439	0.0270041	Slyc-GM	0.111314	Unk	0.148622	0.0279813	Slyc-GM	0.144287	Unk	0.172623	0.0275621	Slyc-GM	0.173151	Unk	0.369629	0.048055	Slyc-GM	0.368777	Unk	0.183916	0.0299156	Slyc-GM	0.184709	Unk	0.320132	0.0462381	Slyc-GM	0.315925																															Unk	0.197807	0.0367798	Slyc-GM	0.193958	Unk	0.067923	0.0175344	Slyc-GM	0.0658364	Unk	0.0763237	0.0143771	Slyc-GM	0.0778978	Unk	0.0365733	0.00881875	Slyc-GM	0.0371445	Unk	0.0359856	0.00783344	Slyc-GM	0.0348274	Unk	0.0298235	0.0132372	Slyc-GM	0.0280508	Unk	0.0410749	0.00857586	Slyc-GM	0.0402823	Unk	0.0545635	0.00999832	Slyc-GM	0.0543708	Unk	0.115537	0.0521909	Slyc-GM	0.107222	Unk	0.676709	0.0708453	Slyc-SM	0.680404	Unk	0.0749739	0.0131531	Slyc-GM	0.0749265	Unk	0.0925664	0.0376797	Slyc-GM	0.0876213
XP_004235195	Unk		Unk	0.248341	0.0394207	Slyc-GM	0.243583	Unk	0.0748142	0.0222924	Slyc-GM	0.0736053	Unk	0.149062	0.0311545	Slyc-GM	0.146776	Unk	0.157404	0.0420671	Slyc-GM	0.156145	Unk	0.138533	0.0326528	Slyc-GM	0.136231	Unk	0.132421	0.0325504	Slyc-GM	0.128571	Unk	0.190282	0.0373387	Slyc-GM	0.187186	Unk	0.229061	0.0367379	Slyc-GM	0.226977	Unk	0.353372	0.0620431	Slyc-GM	0.34961	Unk	0.233477	0.0334569	Slyc-GM	0.229021	Unk	0.240495	0.0397747	Slyc-GM	0.237677																															Unk	0.248341	0.0394207	Slyc-GM	0.243583	Unk	0.0893423	0.0216345	Slyc-GM	0.0874269	Unk	0.0315326	0.00921788	Slyc-GM	0.0306958	Unk	0.0119134	0.00547439	Slyc-GM	0.010853	Unk	0.0210351	0.00333353	Slyc-GM	0.0210639	Unk	0.00436649	0.00409586	Slyc-GM	0.00340541	Unk	0.0216494	0.00784288	Slyc-GM	0.020833	Unk	0.0238646	0.00730287	Slyc-GM	0.0230756	Unk	0.0822028	0.0389562	Slyc-GM	0.0763073	Unk	0.168732	0.0475733	Slyc-GM	0.157014	Unk	0.0666439	0.0154035	Slyc-GM	0.0656592	Unk	0.0871877	0.0425117	Slyc-GM	0.0789208
XP_004241774	Unk		Unk	0.135138	0.0280035	Slyc-GM	0.133204	Unk	0.188007	0.0382083	Slyc-GM	0.181357	Unk	0.184718	0.0371794	Slyc-GM	0.178627	Unk	0.216817	0.0525212	Slyc-GM	0.212506	Unk	0.138942	0.0387239	Slyc-GM	0.135807	Unk	0.127289	0.0314917	Slyc-GM	0.125939	Unk	0.115821	0.0284581	Slyc-GM	0.114782	Unk	0.148776	0.0311192	Slyc-GM	0.146892	Unk	0.189126	0.0396983	Slyc-GM	0.185866	Unk	0.130804	0.0229281	Slyc-GM	0.128135	Unk	0.0817348	0.0161143	Slyc-GM	0.0807136																															Unk	0.135138	0.0280035	Slyc-GM	0.133204	Unk	0.0750702	0.0242681	Slyc-GM	0.0729612	Unk	0.076052	0.0182689	Slyc-GM	0.0757884	Unk	0.0595186	0.0142626	Slyc-GM	0.0600683	Unk	0.054222	0.0145396	Slyc-GM	0.05331	Unk	0.0546434	0.0206085	Slyc-GM	0.0502494	Unk	0.0398275	0.0093241	Slyc-GM	0.0400731	Unk	0.0483623	0.0103213	Slyc-GM	0.0467584	Unk	0.0176735	0.0102992	Slyc-GM	0.0142564	Unk	0.0648077	0.017799	Slyc-GM	0.0632833	Unk	0.0518889	0.0114911	Slyc-GM	0.0513751	Unk	0.0156215	0.00888104	Slyc-GM	0.0131646
XP_004229860	Unk		Unk	0.146472	0.0258289	Slyc-GM	0.145821	Unk	0.175622	0.0298026	Slyc-GM	0.174427	Unk	0.186474	0.0278357	Slyc-GM	0.185131	Unk	0.135377	0.0358322	Slyc-GM	0.129078	Unk	0.13899	0.0318838	Slyc-GM	0.132833	Unk	0.1182	0.0276263	Slyc-GM	0.11501	Unk	0.154928	0.0288512	Slyc-GM	0.150874	Unk	0.149562	0.0238527	Slyc-GM	0.14824	Unk	0.230043	0.044032	Slyc-GM	0.223776	Unk	0.145265	0.0303238	Slyc-GM	0.145281	Unk	0.203955	0.0309959	Slyc-GM	0.201659																															Unk	0.146472	0.0258289	Slyc-GM	0.145821	Unk	0.045129	0.0117992	Slyc-GM	0.0446703	Unk	0.0358027	0.00804018	Slyc-GM	0.0346594	Unk	0.0274438	0.00862747	Slyc-GM	0.0266614	Unk	0.031048	0.00703163	Slyc-GM	0.0294634	Unk	0.0181647	0.0109724	Slyc-GM	0.0154898	Unk	0.0264209	0.00729633	Slyc-GM	0.0257619	Unk	0.0483848	0.0112346	Slyc-GM	0.0475418	Unk	0.0604463	0.026248	Slyc-GM	0.0561943	Unk	0.627461	0.085145	Slyc-SM	0.639556	Unk	0.0555065	0.0102343	Slyc-GM	0.054806	Unk	0.0287934	0.0196409	Slyc-GM	0.0252188
XP_010314157	Unk		Unk	0.129347	0.02801	Slyc-GM	0.125481	Unk	0.125862	0.0424676	Slyc-GM	0.119622	Unk	0.147437	0.0380001	Slyc-GM	0.14315	Unk	0.17082	0.0581138	Slyc-GM	0.162742	Unk	0.138997	0.0432424	Slyc-GM	0.128935	Unk	0.0894251	0.0286157	Slyc-GM	0.0859179	Unk	0.127244	0.0305739	Slyc-GM	0.127594	Unk	0.133253	0.0265906	Slyc-GM	0.127846	Unk	0.209251	0.0345787	Slyc-GM	0.20254	Unk	0.150525	0.0285922	Slyc-GM	0.143965	Unk	0.120801	0.019966	Slyc-GM	0.120204																															Unk	0.129347	0.02801	Slyc-GM	0.125481	Unk	0.0489995	0.0247652	Slyc-GM	0.0450213	Unk	0.0218991	0.0107777	Slyc-GM	0.0202069	Unk	0.0145143	0.00814234	Slyc-GM	0.0121752	Unk	0.0273779	0.00922108	Slyc-GM	0.0251863	Unk	0.0265417	0.0179123	Slyc-GM	0.022983	Unk	0.0186945	0.00719071	Slyc-GM	0.0177926	Unk	0.0366388	0.0109788	Slyc-GM	0.0375019	Unk	0.0375656	0.0196631	Slyc-GM	0.033756	Unk	0.0550357	0.0231142	Slyc-GM	0.0528799	Unk	0.0534917	0.0118645	Slyc-GM	0.0521129	Unk	0.0219635	0.0107677	Slyc-GM	0.019957
XP_004240121	Unk		Unk	0.182079	0.0279931	Slyc-GM	0.179054	Unk	0.101337	0.0246305	Slyc-GM	0.0984715	Unk	0.101503	0.0210193	Slyc-GM	0.101998	Unk	0.0935823	0.0269929	Slyc-GM	0.089115	Unk	0.139306	0.031192	Slyc-GM	0.138873	Unk	0.173212	0.0302776	Slyc-GM	0.174905	Unk	0.16906	0.0279301	Slyc-GM	0.164518	Unk	0.185707	0.027157	Slyc-GM	0.185626	Unk	0.271661	0.0483585	Slyc-GM	0.263972	Unk	0.167032	0.0281908	Slyc-GM	0.169316	Unk	0.208569	0.0293461	Slyc-GM	0.210497																															Unk	0.182079	0.0279931	Slyc-GM	0.179054	Unk	0.0147753	0.00613045	Slyc-GM	0.0144563	Unk	0.0142404	0.00577626	Slyc-GM	0.0135501	Unk	0.00954264	0.00497947	Slyc-GM	0.00829507	Unk	0.0304215	0.0081375	Slyc-GM	0.0283376	Unk	0.14888	0.0573792	Slyc-GM	0.141805	Unk	0.0890371	0.0206739	Slyc-GM	0.0891289	Unk	0.0700337	0.0148823	Slyc-GM	0.0673442	Unk	0.103761	0.0457126	Slyc-GM	0.0993724	Unk	0.530597	0.0982307	Slyc-SM	0.529825	Unk	0.0929358	0.0204298	Slyc-GM	0.0916878	Unk	0.101091	0.0481151	Slyc-GM	0.0913625
XP_004251073	Unk		Unk	0.166354	0.0344464	Slyc-GM	0.16532	Unk	0.100127	0.0225764	Slyc-GM	0.097224	Unk	0.118531	0.0221445	Slyc-GM	0.115894	Unk	0.166341	0.0467261	Slyc-GM	0.158507	Unk	0.139335	0.037122	Slyc-GM	0.140359	Unk	0.121421	0.0318795	Slyc-GM	0.118291	Unk	0.11933	0.0244055	Slyc-GM	0.118191	Unk	0.129469	0.0263434	Slyc-GM	0.125113	Unk	0.238455	0.0426299	Slyc-GM	0.242275	Unk	0.166106	0.0242869	Slyc-GM	0.165435	Unk	0.198193	0.0343949	Slyc-GM	0.194409																															Unk	0.166354	0.0344464	Slyc-GM	0.16532	Unk	0.0589409	0.0167355	Slyc-GM	0.0583429	Unk	0.0212079	0.00716537	Slyc-GM	0.0203987	Unk	0.0211266	0.00784035	Slyc-GM	0.0200125	Unk	0.0345076	0.00728071	Slyc-GM	0.0329133	Unk	0.0462758	0.0195365	Slyc-GM	0.0432905	Unk	0.0360288	0.00895396	Slyc-GM	0.0358998	Unk	0.041638	0.0106188	Slyc-GM	0.0413839	Unk	0.0431456	0.0197735	Slyc-GM	0.038502	Unk	0.0671515	0.0174665	Slyc-GM	0.0649246	Unk	0.0826913	0.0171885	Slyc-GM	0.0831656	Unk	0.0634711	0.0326357	Slyc-GM	0.0554068
XP_004229012	Unk		Unk	0.214509	0.0375277	Slyc-GM	0.214907	Unk	0.177159	0.0343062	Slyc-GM	0.173616	Unk	0.215647	0.029217	Slyc-GM	0.213001	Unk	0.136169	0.0295763	Slyc-GM	0.135038	Unk	0.1394	0.033683	Slyc-GM	0.136005	Unk	0.17031	0.0373764	Slyc-GM	0.168557	Unk	0.204922	0.0326407	Slyc-GM	0.202131	Unk	0.231425	0.0342027	Slyc-GM	0.229931	Unk	0.301477	0.0480623	Slyc-GM	0.296615	Unk	0.235434	0.0320692	Slyc-GM	0.233248	Unk	0.196797	0.0332755	Slyc-GM	0.19515																															Unk	0.214509	0.0375277	Slyc-GM	0.214907	Unk	0.418877	0.0604091	Slyc-GM	0.410432	Unk	0.205392	0.0407763	Slyc-GM	0.203488	Unk	0.110809	0.0325986	Slyc-GM	0.104328	Unk	0.167595	0.0410738	Slyc-GM	0.158021	Unk	0.121235	0.0423912	Slyc-GM	0.116595	Unk	0.111053	0.027191	Slyc-GM	0.105675	Unk	0.13084	0.0280283	Slyc-GM	0.125862	Unk	0.0703351	0.0347139	Slyc-GM	0.062595	Unk	0.074555	0.0256873	Slyc-GM	0.0691526	Unk	0.129089	0.0190599	Slyc-GM	0.126663	Unk	0.0382491	0.0263705	Slyc-GM	0.032903
NP_001233999	Unk		Unk	0.20373	0.0348419	Slyc-GM	0.205261	Unk	0.237865	0.0346828	Slyc-GM	0.23722	Unk	0.247503	0.0305251	Slyc-GM	0.247167	Unk	0.175138	0.0319983	Slyc-GM	0.173164	Unk	0.139597	0.0291004	Slyc-GM	0.136472	Unk	0.141678	0.0293826	Slyc-GM	0.140178	Unk	0.157206	0.028822	Slyc-GM	0.152343	Unk	0.188819	0.0274365	Slyc-GM	0.190114	Unk	0.308767	0.0534313	Slyc-GM	0.31007	Unk	0.21949	0.0297385	Slyc-GM	0.219735	Unk	0.1832	0.0278351	Slyc-GM	0.181946																															Unk	0.20373	0.0348419	Slyc-GM	0.205261	Unk	0.271678	0.0425772	Slyc-GM	0.270577	Unk	0.158245	0.0269924	Slyc-GM	0.156216	Unk	0.121455	0.0227464	Slyc-GM	0.118447	Unk	0.118608	0.0351941	Slyc-GM	0.114446	Unk	0.0843407	0.030342	Slyc-GM	0.0773357	Unk	0.110928	0.0192421	Slyc-GM	0.107426	Unk	0.119872	0.0232588	Slyc-GM	0.118921	Unk	0.0545439	0.0275314	Slyc-GM	0.0504638	Unk	0.134216	0.0471528	Slyc-GM	0.130202	Unk	0.143071	0.0178755	Slyc-GM	0.140801	Unk	0.0790572	0.0385685	Slyc-GM	0.0677533
XP_010325539	Unk		Unk	0.181523	0.0338191	Slyc-GM	0.175783	Unk	0.17712	0.0270021	Slyc-GM	0.174519	Unk	0.234454	0.0273084	Slyc-GM	0.232393	Unk	0.116761	0.0319713	Slyc-GM	0.113552	Unk	0.139605	0.0413333	Slyc-GM	0.131049	Unk	0.215356	0.0460897	Slyc-GM	0.217348	Unk	0.158734	0.0334256	Slyc-GM	0.159593	Unk	0.153935	0.030061	Slyc-GM	0.152075	Unk	0.313022	0.055433	Slyc-GM	0.311792	Unk	0.156494	0.0307261	Slyc-GM	0.153488	Unk	0.178487	0.0344643	Slyc-GM	0.176754																															Unk	0.181523	0.0338191	Slyc-GM	0.175783	Unk	0.193365	0.0315434	Slyc-GM	0.19034	Unk	0.0515575	0.0144541	Slyc-GM	0.0506798	Unk	0.0277281	0.00995034	Slyc-GM	0.0276275	Unk	0.0680115	0.0201572	Slyc-GM	0.0656612	Unk	0.0383538	0.0176746	Slyc-GM	0.0365943	Unk	0.0486462	0.0150997	Slyc-GM	0.0467316	Unk	0.0749587	0.0177293	Slyc-GM	0.0769726	Unk	0.0786069	0.0483103	Slyc-GM	0.0714991	Unk	0.0722174	0.0299547	Slyc-GM	0.0667138	Unk	0.098216	0.0152462	Slyc-GM	0.0979053	Unk	0.0544916	0.0264583	Slyc-GM	0.0523961
XP_004244454	Unk		Unk	0.205382	0.0337634	Slyc-GM	0.206596	Unk	0.269222	0.040409	Slyc-GM	0.264111	Unk	0.256889	0.0297206	Slyc-GM	0.253206	Unk	0.179619	0.0349992	Slyc-GM	0.181357	Unk	0.139651	0.0310939	Slyc-GM	0.138098	Unk	0.167456	0.0405266	Slyc-GM	0.159393	Unk	0.166455	0.0304846	Slyc-GM	0.164682	Unk	0.214993	0.0308303	Slyc-GM	0.213084	Unk	0.189669	0.0413027	Slyc-GM	0.190009	Unk	0.220111	0.0327036	Slyc-GM	0.220947	Unk	0.162679	0.0291603	Slyc-GM	0.162078																															Unk	0.205382	0.0337634	Slyc-GM	0.206596	Unk	0.135208	0.0274331	Slyc-GM	0.134711	Unk	0.070253	0.0168668	Slyc-GM	0.0678651	Unk	0.047762	0.0137956	Slyc-GM	0.046646	Unk	0.0708712	0.0178127	Slyc-GM	0.0673555	Unk	0.100304	0.0266922	Slyc-GM	0.0976069	Unk	0.0958155	0.0167409	Slyc-GM	0.0939883	Unk	0.100185	0.0160548	Slyc-GM	0.0980595	Unk	0.0306937	0.0185496	Slyc-GM	0.0257771	Unk	0.0965133	0.027048	Slyc-GM	0.0938302	Unk	0.11645	0.0172114	Slyc-GM	0.115286	Unk	0.0359075	0.0208476	Slyc-GM	0.0318517
XP_010323276	Unk		Unk	0.17371	0.0431489	Slyc-GM	0.16903	Unk	0.261772	0.0437844	Slyc-GM	0.257288	Unk	0.23903	0.0379583	Slyc-GM	0.240948	Unk	0.166466	0.0444838	Slyc-GM	0.161465	Unk	0.139776	0.0400822	Slyc-GM	0.132464	Unk	0.121071	0.044176	Slyc-GM	0.111483	Unk	0.149395	0.0428019	Slyc-GM	0.145859	Unk	0.164833	0.0370917	Slyc-GM	0.163125	Unk	0.165039	0.0364651	Slyc-GM	0.160716	Unk	0.176415	0.0418225	Slyc-GM	0.169302	Unk	0.0933729	0.017733	Slyc-GM	0.0920125																															Unk	0.17371	0.0431489	Slyc-GM	0.16903	Unk	0.719677	0.0458915	Slyc-SM	0.712925	Unk	0.464754	0.0452141	Slyc-SM	0.462556	Unk	0.30075	0.0447798	Slyc-GM	0.299764	Unk	0.360128	0.0639804	Slyc-GM	0.343801	Unk	0.329193	0.0576782	Slyc-GM	0.325807	Unk	0.235168	0.0353174	Slyc-GM	0.236037	Unk	0.249666	0.0341703	Slyc-GM	0.244881	Unk	0.113511	0.0670537	Slyc-GM	0.100482	Unk	0.0400125	0.0118827	Slyc-GM	0.039233	Unk	0.253068	0.0344562	Slyc-GM	0.25218	Unk	0.0513498	0.02654	Slyc-GM	0.0457031
XP_004248027	Unk		Unk	0.220634	0.0327142	Slyc-GM	0.219319	Unk	0.0752634	0.0237411	Slyc-GM	0.073007	Unk	0.117019	0.0270355	Slyc-GM	0.11261	Unk	0.206292	0.054584	Slyc-GM	0.195023	Unk	0.13997	0.036789	Slyc-GM	0.13398	Unk	0.139665	0.0353946	Slyc-GM	0.136904	Unk	0.147618	0.03247	Slyc-GM	0.144488	Unk	0.188753	0.0315637	Slyc-GM	0.18974	Unk	0.332455	0.0470737	Slyc-GM	0.329662	Unk	0.195023	0.0299254	Slyc-GM	0.191363	Unk	0.252837	0.0324226	Slyc-GM	0.250765																															Unk	0.220634	0.0327142	Slyc-GM	0.219319	Unk	0.0752033	0.0231882	Slyc-GM	0.073372	Unk	0.0225657	0.0091829	Slyc-GM	0.0211617	Unk	0.0267227	0.0106787	Slyc-GM	0.0253349	Unk	0.0716701	0.029176	Slyc-GM	0.0679208	Unk	0.0310274	0.0145217	Slyc-GM	0.0280616	Unk	0.0708845	0.0154865	Slyc-GM	0.0671304	Unk	0.0442257	0.0105627	Slyc-GM	0.0437359	Unk	0.0772529	0.0333156	Slyc-GM	0.0683179	Unk	0.110813	0.0324586	Slyc-GM	0.101835	Unk	0.0667263	0.0133755	Slyc-GM	0.0670574	Unk	0.0838156	0.0395709	Slyc-GM	0.0732862
XP_004232910	Unk		Unk	0.211842	0.0312774	Slyc-GM	0.207064	Unk	0.189106	0.0293893	Slyc-GM	0.1867	Unk	0.173225	0.0204596	Slyc-GM	0.170241	Unk	0.177159	0.0299306	Slyc-GM	0.174904	Unk	0.140212	0.0282851	Slyc-GM	0.132541	Unk	0.149548	0.0305186	Slyc-GM	0.148856	Unk	0.169748	0.0319526	Slyc-GM	0.165381	Unk	0.198242	0.0291838	Slyc-GM	0.196754	Unk	0.355431	0.0513856	Slyc-GM	0.345102	Unk	0.193267	0.0322971	Slyc-GM	0.192364	Unk	0.260688	0.0375958	Slyc-GM	0.260501																															Unk	0.211842	0.0312774	Slyc-GM	0.207064	Unk	0.192911	0.0338573	Slyc-GM	0.193146	Unk	0.0964957	0.0198896	Slyc-GM	0.0988541	Unk	0.0742349	0.0175822	Slyc-GM	0.0735361	Unk	0.106992	0.0350091	Slyc-GM	0.104416	Unk	0.103396	0.037998	Slyc-GM	0.0985107	Unk	0.101755	0.0214846	Slyc-GM	0.102907	Unk	0.126333	0.0238528	Slyc-GM	0.127492	Unk	0.152665	0.0617642	Slyc-GM	0.137401	Unk	0.136228	0.0371804	Slyc-GM	0.135751	Unk	0.157176	0.0213482	Slyc-GM	0.160235	Unk	0.167479	0.0608415	Slyc-GM	0.157691
XP_004244082	Unk		Unk	0.147297	0.0273857	Slyc-GM	0.143895	Unk	0.251211	0.046907	Slyc-GM	0.245831	Unk	0.213287	0.036848	Slyc-GM	0.212026	Unk	0.182632	0.0426766	Slyc-GM	0.182108	Unk	0.140347	0.0324243	Slyc-GM	0.139578	Unk	0.116538	0.0307554	Slyc-GM	0.111354	Unk	0.136948	0.0274733	Slyc-GM	0.134223	Unk	0.140386	0.0238123	Slyc-GM	0.136819	Unk	0.212679	0.0392188	Slyc-GM	0.212394	Unk	0.147333	0.0259112	Slyc-GM	0.14425	Unk	0.127517	0.0183445	Slyc-GM	0.124788																															Unk	0.147297	0.0273857	Slyc-GM	0.143895	Unk	0.0692236	0.0217808	Slyc-GM	0.0664134	Unk	0.0558185	0.0127787	Slyc-GM	0.0533169	Unk	0.0441957	0.0118724	Slyc-GM	0.0427976	Unk	0.0667554	0.0176612	Slyc-GM	0.0648416	Unk	0.0475119	0.0177677	Slyc-GM	0.0475226	Unk	0.0508858	0.0114176	Slyc-GM	0.0496089	Unk	0.0570121	0.013138	Slyc-GM	0.0562892	Unk	0.0678129	0.0355478	Slyc-GM	0.0623503	Unk	0.179905	0.0545789	Slyc-GM	0.179961	Unk	0.0751397	0.0139535	Slyc-GM	0.0758741	Unk	0.0717606	0.0319934	Slyc-GM	0.0687985
XP_004230291	Unk		Unk	0.17559	0.0303796	Slyc-GM	0.177441	Unk	0.155593	0.0274181	Slyc-GM	0.155577	Unk	0.169123	0.0273653	Slyc-GM	0.169636	Unk	0.144901	0.0339601	Slyc-GM	0.145543	Unk	0.14075	0.0336244	Slyc-GM	0.138532	Unk	0.153305	0.0384394	Slyc-GM	0.144128	Unk	0.14985	0.036199	Slyc-GM	0.147686	Unk	0.173203	0.0301183	Slyc-GM	0.170716	Unk	0.196506	0.036622	Slyc-GM	0.192604	Unk	0.177632	0.0295683	Slyc-GM	0.175055	Unk	0.101827	0.0200198	Slyc-GM	0.100536																															Unk	0.17559	0.0303796	Slyc-GM	0.177441	Unk	0.137677	0.029936	Slyc-GM	0.135076	Unk	0.077109	0.0197102	Slyc-GM	0.0740219	Unk	0.0417757	0.0165992	Slyc-GM	0.0395256	Unk	0.0560708	0.0170673	Slyc-GM	0.0545436	Unk	0.0387608	0.0206386	Slyc-GM	0.03542	Unk	0.0424701	0.0147506	Slyc-GM	0.0407213	Unk	0.0493171	0.0120409	Slyc-GM	0.0495287	Unk	0.00890733	0.00538982	Slyc-GM	0.00778595	Unk	0.018829	0.00673066	Slyc-GM	0.0178069	Unk	0.0763012	0.0164474	Slyc-GM	0.07523	Unk	0.00793373	0.00516529	Slyc-GM	0.00710224
XP_004242474	Unk		Unk	0.173996	0.0329255	Slyc-GM	0.172503	Unk	0.161318	0.0378096	Slyc-GM	0.154437	Unk	0.176917	0.0386405	Slyc-GM	0.175626	Unk	0.203935	0.0509702	Slyc-GM	0.200722	Unk	0.140754	0.0436494	Slyc-GM	0.137894	Unk	0.127575	0.0348022	Slyc-GM	0.123319	Unk	0.128166	0.0315771	Slyc-GM	0.126005	Unk	0.149746	0.0306438	Slyc-GM	0.147342	Unk	0.338567	0.044934	Slyc-GM	0.33425	Unk	0.169484	0.0323904	Slyc-GM	0.165472	Unk	0.397625	0.0512763	Slyc-SM	0.394528																															Unk	0.173996	0.0329255	Slyc-GM	0.172503	Unk	0.161818	0.0338517	Slyc-GM	0.154455	Unk	0.123505	0.0263396	Slyc-GM	0.120301	Unk	0.0912441	0.0219432	Slyc-GM	0.0896118	Unk	0.127951	0.0356043	Slyc-GM	0.123591	Unk	0.104086	0.037102	Slyc-GM	0.0979529	Unk	0.0730609	0.016323	Slyc-GM	0.0720172	Unk	0.0875129	0.0156637	Slyc-GM	0.084907	Unk	0.0855794	0.0389198	Slyc-GM	0.0776455	Unk	0.704346	0.0733487	Slyc-SM	0.70993	Unk	0.0891465	0.0169816	Slyc-GM	0.0874769	Unk	0.105899	0.0538845	Slyc-GM	0.0962326
XP_004253098	Unk		Unk	0.232365	0.033791	Slyc-GM	0.228559	Unk	0.100912	0.0214908	Slyc-GM	0.100546	Unk	0.100072	0.0178416	Slyc-GM	0.100802	Unk	0.149928	0.0358277	Slyc-GM	0.145464	Unk	0.141083	0.0357584	Slyc-GM	0.138449	Unk	0.191223	0.0415683	Slyc-GM	0.19149	Unk	0.198853	0.0370014	Slyc-GM	0.197161	Unk	0.238866	0.0323146	Slyc-GM	0.239635	Unk	0.530877	0.0606977	Slyc-SM	0.527762	Unk	0.223803	0.0327489	Slyc-GM	0.222992	Unk	0.434756	0.0524626	Slyc-SM	0.427005																															Unk	0.232365	0.033791	Slyc-GM	0.228559	Unk	0.0495435	0.0139506	Slyc-GM	0.0491057	Unk	0.0372891	0.00920155	Slyc-GM	0.0360855	Unk	0.0181852	0.00663271	Slyc-GM	0.0177627	Unk	0.0340409	0.00950349	Slyc-GM	0.0315137	Unk	0.051443	0.0321241	Slyc-GM	0.0423497	Unk	0.0383387	0.0114126	Slyc-GM	0.0378321	Unk	0.0766211	0.016714	Slyc-GM	0.0741259	Unk	0.0771616	0.035265	Slyc-GM	0.0732275	Unk	0.719377	0.0840026	Slyc-SM	0.730292	Unk	0.075319	0.0133953	Slyc-GM	0.0737461	Unk	0.165492	0.0785696	Slyc-GM	0.15874
XP_004235397	Unk		Unk	0.216683	0.0328604	Slyc-GM	0.217044	Unk	0.242396	0.0399168	Slyc-GM	0.239727	Unk	0.207305	0.030947	Slyc-GM	0.204523	Unk	0.210827	0.0340723	Slyc-GM	0.208012	Unk	0.141099	0.0291367	Slyc-GM	0.137623	Unk	0.16076	0.0296378	Slyc-GM	0.161118	Unk	0.185137	0.0269252	Slyc-GM	0.184759	Unk	0.200856	0.0316836	Slyc-GM	0.202932	Unk	0.300582	0.0540796	Slyc-GM	0.29934	Unk	0.211189	0.0281733	Slyc-GM	0.209213	Unk	0.170737	0.0285469	Slyc-GM	0.170209																															Unk	0.216683	0.0328604	Slyc-GM	0.217044	Unk	0.0854795	0.0266468	Slyc-GM	0.0801324	Unk	0.0379229	0.0132084	Slyc-GM	0.0351849	Unk	0.0257162	0.0102685	Slyc-GM	0.0237355	Unk	0.0519101	0.0149606	Slyc-GM	0.0481521	Unk	0.0328294	0.0172678	Slyc-GM	0.0294342	Unk	0.0486837	0.0132103	Slyc-GM	0.0465488	Unk	0.0728213	0.0142671	Slyc-GM	0.070276	Unk	0.0765643	0.0362894	Slyc-GM	0.0706084	Unk	0.102345	0.0280834	Slyc-GM	0.0998356	Unk	0.0909213	0.015461	Slyc-GM	0.0900795	Unk	0.0361447	0.0206105	Slyc-GM	0.0318105
XP_004241865	Unk		Unk	0.174014	0.0344631	Slyc-GM	0.171977	Unk	0.251314	0.050984	Slyc-GM	0.248811	Unk	0.231637	0.0382092	Slyc-GM	0.228063	Unk	0.140429	0.0380956	Slyc-GM	0.139947	Unk	0.141263	0.0367126	Slyc-GM	0.133421	Unk	0.196525	0.0406007	Slyc-GM	0.195985	Unk	0.182205	0.0370682	Slyc-GM	0.175996	Unk	0.180842	0.0350011	Slyc-GM	0.179198	Unk	0.257308	0.0418737	Slyc-GM	0.25151	Unk	0.179892	0.0335842	Slyc-GM	0.17417	Unk	0.183747	0.0280509	Slyc-GM	0.180776																															Unk	0.174014	0.0344631	Slyc-GM	0.171977	Unk	0.281843	0.0638143	Slyc-GM	0.269792	Unk	0.208476	0.0324159	Slyc-GM	0.210129	Unk	0.133876	0.0276305	Slyc-GM	0.12901	Unk	0.114442	0.0246478	Slyc-GM	0.111001	Unk	0.0719001	0.0237972	Slyc-GM	0.0687693	Unk	0.089197	0.0216266	Slyc-GM	0.0869614	Unk	0.106549	0.0206031	Slyc-GM	0.105155	Unk	0.157261	0.0534879	Slyc-GM	0.153478	Unk	0.4664	0.0998708	Slyc-GM	0.453067	Unk	0.111194	0.0186773	Slyc-GM	0.109581	Unk	0.105107	0.04706	Slyc-GM	0.0965538
XP_004252698	Unk		Unk	0.17576	0.0296899	Slyc-GM	0.176145	Unk	0.116176	0.025818	Slyc-GM	0.117339	Unk	0.111463	0.0213492	Slyc-GM	0.109734	Unk	0.128409	0.036716	Slyc-GM	0.125742	Unk	0.141384	0.0284997	Slyc-GM	0.137863	Unk	0.127684	0.0287458	Slyc-GM	0.124073	Unk	0.146788	0.0254659	Slyc-GM	0.146801	Unk	0.167795	0.0260949	Slyc-GM	0.168554	Unk	0.279483	0.0459439	Slyc-GM	0.28585	Unk	0.161402	0.0234047	Slyc-GM	0.161574	Unk	0.187389	0.0313592	Slyc-GM	0.185352																															Unk	0.17576	0.0296899	Slyc-GM	0.176145	Unk	0.0551353	0.0165461	Slyc-GM	0.0543013	Unk	0.0819171	0.0137773	Slyc-GM	0.0800276	Unk	0.0754658	0.0111153	Slyc-GM	0.0738938	Unk	0.143558	0.0319513	Slyc-GM	0.148631	Unk	0.208059	0.0523179	Slyc-GM	0.20906	Unk	0.103617	0.0166184	Slyc-GM	0.104374	Unk	0.0838124	0.0141518	Slyc-GM	0.084056	Unk	0.105549	0.0534159	Slyc-GM	0.0923569	Unk	0.246942	0.0694572	Slyc-GM	0.245407	Unk	0.087444	0.0134873	Slyc-GM	0.0864986	Unk	0.0815652	0.040629	Slyc-GM	0.0711314
NP_001234331	Unk		Unk	0.190871	0.0304962	Slyc-GM	0.186838	Unk	0.148834	0.0378862	Slyc-GM	0.146446	Unk	0.157531	0.0328016	Slyc-GM	0.151029	Unk	0.132109	0.0324069	Slyc-GM	0.128218	Unk	0.141475	0.0346644	Slyc-GM	0.139505	Unk	0.164852	0.0325071	Slyc-GM	0.167679	Unk	0.200513	0.0358355	Slyc-GM	0.198292	Unk	0.183687	0.0281255	Slyc-GM	0.180646	Unk	0.304143	0.0487595	Slyc-GM	0.302512	Unk	0.203589	0.0322207	Slyc-GM	0.201794	Unk	0.276739	0.0419367	Slyc-GM	0.275976																															Unk	0.190871	0.0304962	Slyc-GM	0.186838	Unk	0.0383213	0.0194177	Slyc-GM	0.0346051	Unk	0.0440816	0.0150544	Slyc-GM	0.0424809	Unk	0.0281526	0.0117346	Slyc-GM	0.0268167	Unk	0.025955	0.00559127	Slyc-GM	0.0251196	Unk	0.0170101	0.006762	Slyc-GM	0.015821	Unk	0.0376914	0.00916787	Slyc-GM	0.036753	Unk	0.0448515	0.0114287	Slyc-GM	0.0442864	Unk	0.111454	0.0495604	Slyc-GM	0.103276	Unk	0.572333	0.0994285	Slyc-SM	0.578978	Unk	0.0779032	0.0172335	Slyc-GM	0.0784622	Unk	0.0489339	0.0295684	Slyc-GM	0.0427688
XP_004251213	Unk		Unk	0.169357	0.0367161	Slyc-GM	0.164719	Unk	0.24053	0.0376303	Slyc-GM	0.23908	Unk	0.262409	0.0427597	Slyc-GM	0.258354	Unk	0.16679	0.0406345	Slyc-GM	0.164991	Unk	0.141953	0.0364271	Slyc-GM	0.144205	Unk	0.128028	0.0357925	Slyc-GM	0.122988	Unk	0.179428	0.0404431	Slyc-GM	0.178183	Unk	0.176664	0.0359493	Slyc-GM	0.172924	Unk	0.23053	0.0423	Slyc-GM	0.230492	Unk	0.17904	0.0346059	Slyc-GM	0.178103	Unk	0.135482	0.0232912	Slyc-GM	0.134552																															Unk	0.169357	0.0367161	Slyc-GM	0.164719	Unk	0.601666	0.0589609	Slyc-SM	0.596821	Unk	0.414349	0.0353652	Slyc-SM	0.415456	Unk	0.273171	0.0370505	Slyc-GM	0.272254	Unk	0.255516	0.0443334	Slyc-GM	0.250782	Unk	0.236477	0.0415049	Slyc-GM	0.234359	Unk	0.21407	0.0309982	Slyc-GM	0.21232	Unk	0.22572	0.0284971	Slyc-GM	0.225054	Unk	0.064121	0.0414795	Slyc-GM	0.0533636	Unk	0.0213442	0.00718476	Slyc-GM	0.0196785	Unk	0.233526	0.0279785	Slyc-GM	0.235043	Unk	0.0543875	0.0327691	Slyc-GM	0.0487134
XP_010325709	Unk		Unk	0.161216	0.0337225	Slyc-GM	0.16	Unk	0.136777	0.023748	Slyc-GM	0.134878	Unk	0.136677	0.0229333	Slyc-GM	0.135992	Unk	0.105547	0.0269353	Slyc-GM	0.104142	Unk	0.14205	0.0460484	Slyc-GM	0.140775	Unk	0.122957	0.036198	Slyc-GM	0.12053	Unk	0.12106	0.029694	Slyc-GM	0.11875	Unk	0.135327	0.0272686	Slyc-GM	0.131615	Unk	0.220784	0.0410019	Slyc-GM	0.219323	Unk	0.163684	0.026102	Slyc-GM	0.161795	Unk	0.144186	0.0275692	Slyc-GM	0.14071																															Unk	0.161216	0.0337225	Slyc-GM	0.16	Unk	0.252608	0.044954	Slyc-GM	0.249549	Unk	0.102775	0.0251925	Slyc-GM	0.0970698	Unk	0.0729554	0.0245443	Slyc-GM	0.0682164	Unk	0.125861	0.0489373	Slyc-GM	0.121334	Unk	0.0974385	0.0506997	Slyc-GM	0.0874375	Unk	0.0904275	0.0239736	Slyc-GM	0.0858496	Unk	0.109082	0.026226	Slyc-GM	0.106142	Unk	0.0435347	0.0208474	Slyc-GM	0.0405453	Unk	0.319022	0.0686143	Slyc-GM	0.316218	Unk	0.136027	0.0244638	Slyc-GM	0.136455	Unk	0.0373692	0.0226631	Slyc-GM	0.0322618
XP_004249131	Unk		Unk	0.174268	0.0289576	Slyc-GM	0.174077	Unk	0.153923	0.0373451	Slyc-GM	0.147452	Unk	0.238472	0.036511	Slyc-GM	0.238976	Unk	0.146419	0.0335922	Slyc-GM	0.146881	Unk	0.142251	0.0314938	Slyc-GM	0.142367	Unk	0.137228	0.0305952	Slyc-GM	0.136337	Unk	0.147975	0.0256043	Slyc-GM	0.147265	Unk	0.162637	0.0255038	Slyc-GM	0.162728	Unk	0.277085	0.0629774	Slyc-GM	0.273629	Unk	0.177724	0.0264001	Slyc-GM	0.175071	Unk	0.214505	0.0372288	Slyc-GM	0.21076																															Unk	0.174268	0.0289576	Slyc-GM	0.174077	Unk	0.0422553	0.0147044	Slyc-GM	0.0404504	Unk	0.0310828	0.00872928	Slyc-GM	0.0301934	Unk	0.0316331	0.00996285	Slyc-GM	0.0298075	Unk	0.0286765	0.0062589	Slyc-GM	0.0290709	Unk	0.00870737	0.00511041	Slyc-GM	0.00853025	Unk	0.022048	0.00764021	Slyc-GM	0.0200013	Unk	0.0454921	0.00953066	Slyc-GM	0.0454521	Unk	0.0529075	0.0355869	Slyc-GM	0.0452221	Unk	0.0754489	0.0319217	Slyc-GM	0.0711138	Unk	0.0546491	0.0102314	Slyc-GM	0.0546068	Unk	0.0325266	0.0166957	Slyc-GM	0.0293019
XP_004230209	Unk		Unk	0.205775	0.0315084	Slyc-GM	0.20849	Unk	0.194429	0.029222	Slyc-GM	0.192955	Unk	0.176564	0.0249146	Slyc-GM	0.174239	Unk	0.105245	0.0270811	Slyc-GM	0.101502	Unk	0.143043	0.0301193	Slyc-GM	0.140549	Unk	0.117148	0.0249613	Slyc-GM	0.116679	Unk	0.126538	0.02667	Slyc-GM	0.125076	Unk	0.174344	0.0283292	Slyc-GM	0.172258	Unk	0.340562	0.0631216	Slyc-GM	0.340588	Unk	0.191234	0.0296016	Slyc-GM	0.192049	Unk	0.18102	0.0295291	Slyc-GM	0.179056																															Unk	0.205775	0.0315084	Slyc-GM	0.20849	Unk	0.393568	0.0576556	Slyc-GM	0.383985	Unk	0.154125	0.030133	Slyc-GM	0.149212	Unk	0.107245	0.0224633	Slyc-GM	0.10481	Unk	0.13274	0.0357428	Slyc-GM	0.129966	Unk	0.0814464	0.0322223	Slyc-GM	0.0765719	Unk	0.102434	0.0233785	Slyc-GM	0.103654	Unk	0.140352	0.0243548	Slyc-GM	0.140813	Unk	0.100512	0.0513306	Slyc-GM	0.0937021	Unk	0.187734	0.0580237	Slyc-GM	0.177304	Unk	0.144623	0.0211623	Slyc-GM	0.144639	Unk	0.155431	0.0703837	Slyc-GM	0.143431
XP_004242383	Unk		Unk	0.148353	0.0296973	Slyc-GM	0.144337	Unk	0.17286	0.0535971	Slyc-GM	0.166638	Unk	0.167083	0.046621	Slyc-GM	0.157878	Unk	0.201477	0.0588262	Slyc-GM	0.194239	Unk	0.143046	0.0437366	Slyc-GM	0.134539	Unk	0.10688	0.0303439	Slyc-GM	0.1025	Unk	0.181852	0.0432207	Slyc-GM	0.177008	Unk	0.158515	0.0274856	Slyc-GM	0.158624	Unk	0.224197	0.0382465	Slyc-GM	0.22016	Unk	0.127692	0.0264834	Slyc-GM	0.128018	Unk	0.118941	0.0235741	Slyc-GM	0.117552																															Unk	0.148353	0.0296973	Slyc-GM	0.144337	Unk	0.210789	0.0436171	Slyc-GM	0.202679	Unk	0.0998491	0.0240935	Slyc-GM	0.0957519	Unk	0.0683997	0.0178348	Slyc-GM	0.0669812	Unk	0.0287805	0.00711622	Slyc-GM	0.0270003	Unk	0.0225189	0.0129992	Slyc-GM	0.0197184	Unk	0.0189003	0.00616223	Slyc-GM	0.018322	Unk	0.0195664	0.00666915	Slyc-GM	0.01837	Unk	0.0324674	0.0173584	Slyc-GM	0.0273017	Unk	0.0643915	0.0220767	Slyc-GM	0.0601676	Unk	0.0268647	0.00721254	Slyc-GM	0.0263625	Unk	0.0272975	0.0140174	Slyc-GM	0.0255255
XP_004236675	Unk		Unk	0.180949	0.0317061	Slyc-GM	0.180108	Unk	0.275555	0.0419398	Slyc-GM	0.272316	Unk	0.22833	0.0344492	Slyc-GM	0.220589	Unk	0.112241	0.0349413	Slyc-GM	0.107208	Unk	0.143049	0.0474776	Slyc-GM	0.13161	Unk	0.122817	0.0375195	Slyc-GM	0.115802	Unk	0.179319	0.0398376	Slyc-GM	0.176926	Unk	0.170215	0.0336584	Slyc-GM	0.166056	Unk	0.39552	0.050359	Slyc-GM	0.393597	Unk	0.186244	0.0370849	Slyc-GM	0.186106	Unk	0.27286	0.0402292	Slyc-GM	0.266307																															Unk	0.180949	0.0317061	Slyc-GM	0.180108	Unk	0.197602	0.0333113	Slyc-GM	0.194809	Unk	0.0623461	0.0177418	Slyc-GM	0.0626759	Unk	0.0249007	0.0108264	Slyc-GM	0.024605	Unk	0.0942335	0.0253036	Slyc-GM	0.0925227	Unk	0.0608728	0.0268645	Slyc-GM	0.0556539	Unk	0.060109	0.0146464	Slyc-GM	0.0603322	Unk	0.0780497	0.0203908	Slyc-GM	0.0762655	Unk	0.212804	0.0855084	Slyc-GM	0.206318	Unk	0.128619	0.0333981	Slyc-GM	0.128376	Unk	0.112442	0.0248565	Slyc-GM	0.111651	Unk	0.170007	0.0627167	Slyc-GM	0.164216
XP_010319695	Unk		Unk	0.198716	0.0292939	Slyc-GM	0.199495	Unk	0.141712	0.0282025	Slyc-GM	0.139587	Unk	0.158295	0.0250113	Slyc-GM	0.158133	Unk	0.134549	0.0315575	Slyc-GM	0.129717	Unk	0.143214	0.0295107	Slyc-GM	0.139965	Unk	0.141378	0.0247041	Slyc-GM	0.143891	Unk	0.195653	0.0326704	Slyc-GM	0.195933	Unk	0.210539	0.0279519	Slyc-GM	0.214317	Unk	0.160806	0.0319127	Slyc-GM	0.159238	Unk	0.204712	0.0281873	Slyc-GM	0.203587	Unk	0.113332	0.0213547	Slyc-GM	0.109124																															Unk	0.198716	0.0292939	Slyc-GM	0.199495	Unk	0.0635956	0.0145238	Slyc-GM	0.0620334	Unk	0.0340054	0.00824381	Slyc-GM	0.0343522	Unk	0.0188297	0.00580831	Slyc-GM	0.0184798	Unk	0.0372396	0.00948979	Slyc-GM	0.0366367	Unk	0.0244826	0.0144591	Slyc-GM	0.020966	Unk	0.0389133	0.00812852	Slyc-GM	0.0404093	Unk	0.077551	0.0160649	Slyc-GM	0.0748423	Unk	0.00773614	0.00390727	Slyc-GM	0.00662527	Unk	0.0339099	0.0126985	Slyc-GM	0.0320301	Unk	0.0861776	0.0134799	Slyc-GM	0.0861839	Unk	0.00792175	0.0051535	Slyc-GM	0.00638699
XP_004238165	Unk		Unk	0.18108	0.0299509	Slyc-GM	0.178366	Unk	0.209503	0.0415736	Slyc-GM	0.205273	Unk	0.26071	0.0351633	Slyc-GM	0.263226	Unk	0.266643	0.0428377	Slyc-GM	0.269417	Unk	0.143258	0.0321224	Slyc-GM	0.139278	Unk	0.15118	0.0345675	Slyc-GM	0.145218	Unk	0.140515	0.0292915	Slyc-GM	0.136488	Unk	0.172732	0.0281675	Slyc-GM	0.172864	Unk	0.271691	0.0545406	Slyc-GM	0.272708	Unk	0.192616	0.0307897	Slyc-GM	0.1889	Unk	0.155507	0.0317438	Slyc-GM	0.151865																															Unk	0.18108	0.0299509	Slyc-GM	0.178366	Unk	0.0270921	0.00845912	Slyc-GM	0.0262791	Unk	0.0184411	0.00695681	Slyc-GM	0.0180916	Unk	0.0162841	0.00554845	Slyc-GM	0.0156872	Unk	0.0240877	0.00576825	Slyc-GM	0.0222363	Unk	0.00790536	0.00608797	Slyc-GM	0.00612562	Unk	0.0347431	0.00879833	Slyc-GM	0.0343405	Unk	0.0358094	0.00755083	Slyc-GM	0.0360661	Unk	0.0695406	0.0308699	Slyc-GM	0.0620715	Unk	0.128996	0.0419846	Slyc-GM	0.125774	Unk	0.0780187	0.0140803	Slyc-GM	0.077205	Unk	0.0337607	0.0199758	Slyc-GM	0.0286191
XP_010326825	Unk		Unk	0.210718	0.0328718	Slyc-GM	0.210434	Unk	0.0665358	0.0174897	Slyc-GM	0.0624671	Unk	0.09595	0.0204929	Slyc-GM	0.0932348	Unk	0.116613	0.033502	Slyc-GM	0.112594	Unk	0.143451	0.0380445	Slyc-GM	0.13986	Unk	0.175018	0.0392207	Slyc-GM	0.172829	Unk	0.198818	0.0402403	Slyc-GM	0.192019	Unk	0.198468	0.0351894	Slyc-GM	0.195665	Unk	0.390398	0.0540621	Slyc-GM	0.397398	Unk	0.190003	0.0310093	Slyc-GM	0.188496	Unk	0.249216	0.035426	Slyc-GM	0.246965																															Unk	0.210718	0.0328718	Slyc-GM	0.210434	Unk	0.011779	0.00501249	Slyc-GM	0.0109881	Unk	0.00517826	0.00246308	Slyc-GM	0.00516293	Unk	0.00434937	0.00252326	Slyc-GM	0.0042754	Unk	0.0380431	0.0156792	Slyc-GM	0.0347042	Unk	0.0317625	0.0220222	Slyc-GM	0.0270343	Unk	0.047745	0.0126688	Slyc-GM	0.047349	Unk	0.0397775	0.0093606	Slyc-GM	0.0380847	Unk	0.162712	0.0711906	Slyc-GM	0.148017	Unk	0.233985	0.0570538	Slyc-GM	0.229035	Unk	0.0609521	0.0113501	Slyc-GM	0.0610207	Unk	0.108366	0.0513201	Slyc-GM	0.0980451
NP_001234405	Unk		Unk	0.185844	0.033909	Slyc-GM	0.184218	Unk	0.184563	0.0326138	Slyc-GM	0.179626	Unk	0.196886	0.030076	Slyc-GM	0.196551	Unk	0.147446	0.0319968	Slyc-GM	0.145269	Unk	0.143508	0.0303685	Slyc-GM	0.139294	Unk	0.125578	0.0274988	Slyc-GM	0.121797	Unk	0.169222	0.0325466	Slyc-GM	0.164611	Unk	0.187297	0.0335433	Slyc-GM	0.19107	Unk	0.333904	0.0569602	Slyc-GM	0.338811	Unk	0.180394	0.0312364	Slyc-GM	0.179779	Unk	0.136776	0.0234222	Slyc-GM	0.136085																															Unk	0.185844	0.033909	Slyc-GM	0.184218	Unk	0.25072	0.0406181	Slyc-GM	0.249225	Unk	0.165159	0.0374401	Slyc-GM	0.159456	Unk	0.0873854	0.02848	Slyc-GM	0.0833428	Unk	0.10246	0.0319497	Slyc-GM	0.0931854	Unk	0.0804477	0.0332636	Slyc-GM	0.0738198	Unk	0.0981275	0.0252507	Slyc-GM	0.0934467	Unk	0.121541	0.0273977	Slyc-GM	0.117031	Unk	0.0840717	0.0509121	Slyc-GM	0.0718666	Unk	0.0386598	0.0133351	Slyc-GM	0.0360975	Unk	0.120583	0.0226563	Slyc-GM	0.121052	Unk	0.0886727	0.0440486	Slyc-GM	0.0837633
XP_010319378	Unk		Unk	0.126717	0.0265977	Slyc-GM	0.122202	Unk	0.167418	0.0399518	Slyc-GM	0.168164	Unk	0.176726	0.0297318	Slyc-GM	0.174489	Unk	0.136889	0.0364292	Slyc-GM	0.129858	Unk	0.143742	0.0404828	Slyc-GM	0.144635	Unk	0.134809	0.0315083	Slyc-GM	0.139707	Unk	0.151507	0.032613	Slyc-GM	0.148659	Unk	0.135448	0.0259882	Slyc-GM	0.133782	Unk	0.25873	0.0462499	Slyc-GM	0.259533	Unk	0.144615	0.0294785	Slyc-GM	0.144759	Unk	0.205138	0.0349654	Slyc-GM	0.206431																															Unk	0.126717	0.0265977	Slyc-GM	0.122202	Unk	0.108948	0.0287047	Slyc-GM	0.106439	Unk	0.124568	0.0225504	Slyc-GM	0.123145	Unk	0.0955124	0.0198247	Slyc-GM	0.0939058	Unk	0.0519737	0.0154491	Slyc-GM	0.0505692	Unk	0.0483751	0.0232881	Slyc-GM	0.0447199	Unk	0.0478575	0.013506	Slyc-GM	0.045521	Unk	0.0343779	0.00877609	Slyc-GM	0.0336385	Unk	0.0163053	0.0084432	Slyc-GM	0.0164266	Unk	0.135623	0.0373658	Slyc-GM	0.129273	Unk	0.0431525	0.00975343	Slyc-GM	0.0425146	Unk	0.0319447	0.0175634	Slyc-GM	0.0289994
NP_001234777	Unk		Unk	0.210476	0.0329997	Slyc-GM	0.205935	Unk	0.195727	0.0255878	Slyc-GM	0.193964	Unk	0.157152	0.0238731	Slyc-GM	0.156416	Unk	0.154213	0.0295395	Slyc-GM	0.154406	Unk	0.144004	0.0308788	Slyc-GM	0.142551	Unk	0.170718	0.0299871	Slyc-GM	0.16887	Unk	0.202032	0.0343991	Slyc-GM	0.205611	Unk	0.225564	0.0313228	Slyc-GM	0.223928	Unk	0.34519	0.0576987	Slyc-GM	0.336263	Unk	0.216791	0.0326816	Slyc-GM	0.21358	Unk	0.222008	0.0342198	Slyc-GM	0.22142																															Unk	0.210476	0.0329997	Slyc-GM	0.205935	Unk	0.309738	0.0464076	Slyc-GM	0.303002	Unk	0.0931435	0.0202716	Slyc-GM	0.0921597	Unk	0.0420421	0.0138031	Slyc-GM	0.0407475	Unk	0.0773225	0.0202568	Slyc-GM	0.0743018	Unk	0.0653199	0.02411	Slyc-GM	0.0630412	Unk	0.0907993	0.0183495	Slyc-GM	0.0904437	Unk	0.1112	0.0168619	Slyc-GM	0.110247	Unk	0.0837713	0.0411326	Slyc-GM	0.0786092	Unk	0.0885681	0.0318886	Slyc-GM	0.0834308	Unk	0.118609	0.016234	Slyc-GM	0.116439	Unk	0.125284	0.0630622	Slyc-GM	0.111223
XP_004250764	Unk		Unk	0.200731	0.0351712	Slyc-GM	0.198684	Unk	0.248865	0.0397839	Slyc-GM	0.249512	Unk	0.222525	0.0333117	Slyc-GM	0.224236	Unk	0.162259	0.0349478	Slyc-GM	0.159859	Unk	0.14433	0.0390874	Slyc-GM	0.140394	Unk	0.191697	0.0430835	Slyc-GM	0.190414	Unk	0.21308	0.038202	Slyc-GM	0.209283	Unk	0.19795	0.0341308	Slyc-GM	0.195899	Unk	0.359062	0.0587558	Slyc-GM	0.35453	Unk	0.225497	0.0370869	Slyc-GM	0.222902	Unk	0.259743	0.0339479	Slyc-GM	0.258502																															Unk	0.200731	0.0351712	Slyc-GM	0.198684	Unk	0.271712	0.0465167	Slyc-GM	0.275632	Unk	0.175607	0.0288581	Slyc-GM	0.171343	Unk	0.109659	0.0233403	Slyc-GM	0.109231	Unk	0.102628	0.0293134	Slyc-GM	0.0954579	Unk	0.063248	0.0280227	Slyc-GM	0.0607342	Unk	0.0863738	0.0199488	Slyc-GM	0.0868843	Unk	0.102481	0.021352	Slyc-GM	0.0994264	Unk	0.142156	0.0765726	Slyc-GM	0.12438	Unk	0.176693	0.045324	Slyc-GM	0.17272	Unk	0.120563	0.0181687	Slyc-GM	0.121461	Unk	0.092617	0.0518398	Slyc-GM	0.0829662
XP_004230237	Unk		Unk	0.232058	0.0345948	Slyc-GM	0.233307	Unk	0.190849	0.0321787	Slyc-GM	0.187366	Unk	0.157308	0.0267935	Slyc-GM	0.155612	Unk	0.144565	0.0353991	Slyc-GM	0.143758	Unk	0.144869	0.0353085	Slyc-GM	0.140125	Unk	0.153671	0.033085	Slyc-GM	0.149273	Unk	0.221821	0.0412068	Slyc-GM	0.219902	Unk	0.239706	0.0376492	Slyc-GM	0.239603	Unk	0.19655	0.0399622	Slyc-GM	0.19395	Unk	0.246848	0.037912	Slyc-GM	0.240152	Unk	0.127415	0.0255031	Slyc-GM	0.125215																															Unk	0.232058	0.0345948	Slyc-GM	0.233307	Unk	0.113318	0.0270126	Slyc-GM	0.106961	Unk	0.0614038	0.0143998	Slyc-GM	0.0608568	Unk	0.0420432	0.0123363	Slyc-GM	0.041935	Unk	0.0416942	0.00938204	Slyc-GM	0.0401613	Unk	0.0468881	0.0218524	Slyc-GM	0.0425858	Unk	0.0588995	0.0143386	Slyc-GM	0.0563392	Unk	0.0653771	0.0139962	Slyc-GM	0.0633788	Unk	0.0264692	0.0158034	Slyc-GM	0.0229572	Unk	0.0197651	0.00753189	Slyc-GM	0.0184633	Unk	0.108121	0.0168857	Slyc-GM	0.10998	Unk	0.0218548	0.0138007	Slyc-GM	0.0169415
XP_004230177	Unk		Unk	0.136019	0.0253885	Slyc-GM	0.13672	Unk	0.151871	0.0287092	Slyc-GM	0.155045	Unk	0.158977	0.0268176	Slyc-GM	0.158934	Unk	0.191089	0.0476699	Slyc-GM	0.188955	Unk	0.145004	0.0469227	Slyc-GM	0.136081	Unk	0.143104	0.0343135	Slyc-GM	0.140519	Unk	0.166202	0.0335987	Slyc-GM	0.164532	Unk	0.146599	0.0262041	Slyc-GM	0.145358	Unk	0.212439	0.0411139	Slyc-GM	0.209462	Unk	0.130719	0.024788	Slyc-GM	0.128135	Unk	0.11545	0.020544	Slyc-GM	0.113523																															Unk	0.136019	0.0253885	Slyc-GM	0.13672	Unk	0.0536861	0.0177914	Slyc-GM	0.0520882	Unk	0.0172809	0.00520809	Slyc-GM	0.0167234	Unk	0.00799581	0.00344731	Slyc-GM	0.00794984	Unk	0.0274026	0.00632511	Slyc-GM	0.0263756	Unk	0.0193482	0.0103964	Slyc-GM	0.0174393	Unk	0.0403654	0.0110504	Slyc-GM	0.0398671	Unk	0.0425394	0.011515	Slyc-GM	0.0417611	Unk	0.0155742	0.00872786	Slyc-GM	0.0136433	Unk	0.0282385	0.00858049	Slyc-GM	0.0271508	Unk	0.0590367	0.0132759	Slyc-GM	0.0577864	Unk	0.00606962	0.00395112	Slyc-GM	0.00516718
NP_001266227	Unk		Unk	0.261184	0.0514827	Slyc-GM	0.259942	Unk	0.236739	0.0387754	Slyc-GM	0.236534	Unk	0.170701	0.0340031	Slyc-GM	0.167593	Unk	0.148005	0.0432329	Slyc-GM	0.143702	Unk	0.145198	0.0432016	Slyc-GM	0.137947	Unk	0.176828	0.051302	Slyc-GM	0.168253	Unk	0.26177	0.0440751	Slyc-GM	0.258566	Unk	0.261087	0.0460931	Slyc-GM	0.258522	Unk	0.338038	0.0590765	Slyc-GM	0.339174	Unk	0.259319	0.0461012	Slyc-GM	0.259352	Unk	0.314944	0.0415512	Slyc-GM	0.317256																															Unk	0.261184	0.0514827	Slyc-GM	0.259942	Unk	0.168091	0.0386033	Slyc-GM	0.165903	Unk	0.119838	0.0225969	Slyc-GM	0.118165	Unk	0.0566637	0.0164465	Slyc-GM	0.0542873	Unk	0.0623077	0.0174349	Slyc-GM	0.0600957	Unk	0.0683658	0.0336428	Slyc-GM	0.0631707	Unk	0.0931283	0.0191005	Slyc-GM	0.0914473	Unk	0.0994668	0.0195318	Slyc-GM	0.0972459	Unk	0.176653	0.0682389	Slyc-GM	0.169641	Unk	0.669439	0.0871613	Slyc-SM	0.675978	Unk	0.121085	0.019793	Slyc-GM	0.119931	Unk	0.102274	0.0462411	Slyc-GM	0.09425
XP_004245450	Unk		Unk	0.183974	0.0320163	Slyc-GM	0.183323	Unk	0.141122	0.0262812	Slyc-GM	0.137303	Unk	0.16004	0.0254614	Slyc-GM	0.158833	Unk	0.170587	0.0392256	Slyc-GM	0.163348	Unk	0.145631	0.0319405	Slyc-GM	0.139117	Unk	0.135011	0.0326264	Slyc-GM	0.132317	Unk	0.131113	0.0284052	Slyc-GM	0.128496	Unk	0.169747	0.029161	Slyc-GM	0.169306	Unk	0.382724	0.0537633	Slyc-GM	0.382408	Unk	0.179842	0.0257975	Slyc-GM	0.178534	Unk	0.214738	0.0328167	Slyc-GM	0.214133																															Unk	0.183974	0.0320163	Slyc-GM	0.183323	Unk	0.00905093	0.00467717	Slyc-GM	0.00813689	Unk	0.00864469	0.0044322	Slyc-GM	0.008	Unk	0.00992922	0.00483134	Slyc-GM	0.00998086	Unk	0.0210643	0.00275948	Slyc-GM	0.0207564	Unk	0.00914946	0.00630939	Slyc-GM	0.00760137	Unk	0.0177708	0.00615383	Slyc-GM	0.0167829	Unk	0.0273274	0.00811316	Slyc-GM	0.0262886	Unk	0.0967115	0.0475959	Slyc-GM	0.0866823	Unk	0.171343	0.0514079	Slyc-GM	0.169541	Unk	0.0465199	0.0107384	Slyc-GM	0.0464549	Unk	0.0939937	0.0501858	Slyc-GM	0.0850904
XP_004229671	Unk		Unk	0.145003	0.0264633	Slyc-GM	0.142606	Unk	0.209588	0.0504493	Slyc-GM	0.203656	Unk	0.163776	0.0410602	Slyc-GM	0.162308	Unk	0.172447	0.0509101	Slyc-GM	0.16387	Unk	0.145684	0.0380154	Slyc-GM	0.140007	Unk	0.127913	0.0306639	Slyc-GM	0.12389	Unk	0.156182	0.0331566	Slyc-GM	0.152954	Unk	0.154205	0.0290995	Slyc-GM	0.152676	Unk	0.214913	0.0398625	Slyc-GM	0.212924	Unk	0.157166	0.0289601	Slyc-GM	0.15668	Unk	0.11716	0.0191983	Slyc-GM	0.114676																															Unk	0.145003	0.0264633	Slyc-GM	0.142606	Unk	0.120301	0.0339438	Slyc-GM	0.117063	Unk	0.0638879	0.0197587	Slyc-GM	0.0604824	Unk	0.0405732	0.0135472	Slyc-GM	0.0401645	Unk	0.0313015	0.00728107	Slyc-GM	0.0301364	Unk	0.0284416	0.0119494	Slyc-GM	0.0269992	Unk	0.030135	0.00846181	Slyc-GM	0.0299574	Unk	0.0311344	0.00859252	Slyc-GM	0.0313219	Unk	0.0123237	0.00780918	Slyc-GM	0.0111076	Unk	0.0252308	0.00810892	Slyc-GM	0.0245731	Unk	0.0412184	0.00955733	Slyc-GM	0.0420386	Unk	0.0107327	0.00550791	Slyc-GM	0.0101786
XP_010324368	Unk		Unk	0.233588	0.0360778	Slyc-GM	0.23815	Unk	0.148472	0.0277262	Slyc-GM	0.14461	Unk	0.206405	0.0247273	Slyc-GM	0.200984	Unk	0.140923	0.0319095	Slyc-GM	0.139981	Unk	0.145725	0.0292177	Slyc-GM	0.147949	Unk	0.178075	0.0364218	Slyc-GM	0.177501	Unk	0.200369	0.0320403	Slyc-GM	0.19894	Unk	0.200364	0.0297764	Slyc-GM	0.199569	Unk	0.407987	0.058737	Slyc-GM	0.414017	Unk	0.22432	0.0331534	Slyc-GM	0.220595	Unk	0.269775	0.0430417	Slyc-GM	0.266128																															Unk	0.233588	0.0360778	Slyc-GM	0.23815	Unk	0.0743772	0.0203384	Slyc-GM	0.0734285	Unk	0.0259719	0.00792548	Slyc-GM	0.0249051	Unk	0.00885249	0.0041751	Slyc-GM	0.00812891	Unk	0.0348942	0.00870424	Slyc-GM	0.0331812	Unk	0.0124454	0.00748825	Slyc-GM	0.00993707	Unk	0.0490366	0.0143746	Slyc-GM	0.0466134	Unk	0.0487564	0.00990275	Slyc-GM	0.0481016	Unk	0.0706273	0.0350174	Slyc-GM	0.0658389	Unk	0.0674489	0.0240753	Slyc-GM	0.0634091	Unk	0.0724187	0.0141316	Slyc-GM	0.0720671	Unk	0.0662558	0.0312759	Slyc-GM	0.0610365
XP_004252275	Unk		Unk	0.183277	0.0320819	Slyc-GM	0.183005	Unk	0.186483	0.0339035	Slyc-GM	0.18561	Unk	0.167689	0.0278174	Slyc-GM	0.165863	Unk	0.122371	0.0322056	Slyc-GM	0.121233	Unk	0.145792	0.03243	Slyc-GM	0.146546	Unk	0.142505	0.0324879	Slyc-GM	0.14538	Unk	0.170314	0.0318699	Slyc-GM	0.167257	Unk	0.183088	0.0292987	Slyc-GM	0.181165	Unk	0.284419	0.0544923	Slyc-GM	0.284823	Unk	0.209886	0.0342653	Slyc-GM	0.20405	Unk	0.25244	0.0402387	Slyc-GM	0.254843																															Unk	0.183277	0.0320819	Slyc-GM	0.183005	Unk	0.269488	0.050777	Slyc-GM	0.26834	Unk	0.15062	0.0310179	Slyc-GM	0.147611	Unk	0.0691214	0.0223689	Slyc-GM	0.0652199	Unk	0.111765	0.0297857	Slyc-GM	0.110976	Unk	0.054811	0.0220231	Slyc-GM	0.0515658	Unk	0.0953867	0.0208674	Slyc-GM	0.0933934	Unk	0.109521	0.0210518	Slyc-GM	0.109255	Unk	0.128345	0.0549505	Slyc-GM	0.123775	Unk	0.497362	0.0889895	Slyc-SM	0.491871	Unk	0.148055	0.0224027	Slyc-GM	0.144966	Unk	0.189534	0.0850239	Slyc-GM	0.177124
XP_010320229	Unk		Unk	0.19866	0.0312442	Slyc-GM	0.197996	Unk	0.377082	0.0436332	Slyc-GM	0.378652	Unk	0.301244	0.0318966	Slyc-GM	0.299781	Unk	0.192778	0.0357331	Slyc-GM	0.196884	Unk	0.145828	0.0318063	Slyc-GM	0.143125	Unk	0.153772	0.0300126	Slyc-GM	0.152013	Unk	0.198087	0.0316843	Slyc-GM	0.193749	Unk	0.201717	0.0318243	Slyc-GM	0.202489	Unk	0.195392	0.0393183	Slyc-GM	0.196952	Unk	0.191966	0.0285804	Slyc-GM	0.188969	Unk	0.133043	0.0234882	Slyc-GM	0.132265																															Unk	0.19866	0.0312442	Slyc-GM	0.197996	Unk	0.0880332	0.0204718	Slyc-GM	0.0890777	Unk	0.0439193	0.0131322	Slyc-GM	0.041664	Unk	0.033849	0.00902202	Slyc-GM	0.0337387	Unk	0.0460311	0.0110034	Slyc-GM	0.0445509	Unk	0.0257025	0.0127909	Slyc-GM	0.0239149	Unk	0.080725	0.0153835	Slyc-GM	0.0804416	Unk	0.0920254	0.0162225	Slyc-GM	0.0878668	Unk	0.0463036	0.0263508	Slyc-GM	0.0404921	Unk	0.0540196	0.0196551	Slyc-GM	0.0494771	Unk	0.0985043	0.0171055	Slyc-GM	0.0972389	Unk	0.0533233	0.0288026	Slyc-GM	0.0463767
XP_010323027	Unk		Unk	0.162717	0.0269892	Slyc-GM	0.157453	Unk	0.110949	0.0245181	Slyc-GM	0.107235	Unk	0.138251	0.0232695	Slyc-GM	0.139461	Unk	0.0987201	0.0258772	Slyc-GM	0.0980451	Unk	0.14611	0.0279206	Slyc-GM	0.144309	Unk	0.109523	0.0269563	Slyc-GM	0.107579	Unk	0.153023	0.0294254	Slyc-GM	0.149852	Unk	0.146152	0.0246089	Slyc-GM	0.145296	Unk	0.211312	0.0426936	Slyc-GM	0.210544	Unk	0.159632	0.0261582	Slyc-GM	0.159947	Unk	0.0995213	0.0197878	Slyc-GM	0.0995047																															Unk	0.162717	0.0269892	Slyc-GM	0.157453	Unk	0.064515	0.0148225	Slyc-GM	0.0624241	Unk	0.0665304	0.0138268	Slyc-GM	0.065987	Unk	0.0353182	0.0113004	Slyc-GM	0.0354467	Unk	0.033845	0.00880567	Slyc-GM	0.0322646	Unk	0.0173505	0.0107009	Slyc-GM	0.0146994	Unk	0.0393976	0.0100942	Slyc-GM	0.0376114	Unk	0.0466741	0.0122548	Slyc-GM	0.0441887	Unk	0.0215519	0.0106898	Slyc-GM	0.0202944	Unk	0.0452856	0.0157374	Slyc-GM	0.0416771	Unk	0.0549125	0.012178	Slyc-GM	0.0539093	Unk	0.0114456	0.00620034	Slyc-GM	0.0104344
XP_004250257	Unk		Unk	0.170839	0.0333571	Slyc-GM	0.170917	Unk	0.289716	0.0381939	Slyc-GM	0.28672	Unk	0.204097	0.027766	Slyc-GM	0.205781	Unk	0.133783	0.033103	Slyc-GM	0.133082	Unk	0.146132	0.0352341	Slyc-GM	0.140801	Unk	0.122388	0.0312761	Slyc-GM	0.12045	Unk	0.153275	0.0306821	Slyc-GM	0.152099	Unk	0.182595	0.0345274	Slyc-GM	0.176202	Unk	0.181712	0.0335836	Slyc-GM	0.184957	Unk	0.183744	0.0273651	Slyc-GM	0.18121	Unk	0.125718	0.0227816	Slyc-GM	0.126212																															Unk	0.170839	0.0333571	Slyc-GM	0.170917	Unk	0.366623	0.0513366	Slyc-GM	0.365138	Unk	0.185583	0.0327784	Slyc-GM	0.185984	Unk	0.103824	0.0274486	Slyc-GM	0.100016	Unk	0.115382	0.0331752	Slyc-GM	0.111126	Unk	0.108304	0.033575	Slyc-GM	0.107452	Unk	0.107047	0.0238697	Slyc-GM	0.104025	Unk	0.13403	0.0227564	Slyc-GM	0.130828	Unk	0.112638	0.0572514	Slyc-GM	0.0954486	Unk	0.164554	0.0470168	Slyc-GM	0.155877	Unk	0.134308	0.0202002	Slyc-GM	0.135701	Unk	0.142299	0.0505995	Slyc-GM	0.132005
XP_004230142	Unk		Unk	0.186607	0.0324051	Slyc-GM	0.181976	Unk	0.140422	0.0307542	Slyc-GM	0.137235	Unk	0.111614	0.0248458	Slyc-GM	0.11136	Unk	0.159405	0.0407234	Slyc-GM	0.159189	Unk	0.146254	0.0378655	Slyc-GM	0.141607	Unk	0.151689	0.0363172	Slyc-GM	0.146124	Unk	0.151996	0.0312046	Slyc-GM	0.148873	Unk	0.182823	0.0348355	Slyc-GM	0.180004	Unk	0.250485	0.0426175	Slyc-GM	0.244569	Unk	0.168335	0.0250152	Slyc-GM	0.168705	Unk	0.135273	0.021592	Slyc-GM	0.131896																															Unk	0.186607	0.0324051	Slyc-GM	0.181976	Unk	0.0857211	0.0253867	Slyc-GM	0.0881553	Unk	0.0774034	0.014684	Slyc-GM	0.0767427	Unk	0.0435868	0.00951888	Slyc-GM	0.043199	Unk	0.0498417	0.0136819	Slyc-GM	0.04792	Unk	0.0319149	0.0143128	Slyc-GM	0.0296769	Unk	0.0490793	0.010775	Slyc-GM	0.0485644	Unk	0.0606336	0.0121216	Slyc-GM	0.058417	Unk	0.0783453	0.0351886	Slyc-GM	0.069529	Unk	0.111115	0.0312949	Slyc-GM	0.109417	Unk	0.0658764	0.0142415	Slyc-GM	0.0646918	Unk	0.0505291	0.021516	Slyc-GM	0.0467383
XP_004246503	Unk		Unk	0.304461	0.0357935	Slyc-GM	0.301599	Unk	0.161552	0.0317946	Slyc-GM	0.156908	Unk	0.175008	0.0276502	Slyc-GM	0.176059	Unk	0.103529	0.0255727	Slyc-GM	0.102811	Unk	0.146362	0.0276419	Slyc-GM	0.145689	Unk	0.197454	0.0364331	Slyc-GM	0.193839	Unk	0.261976	0.0365919	Slyc-GM	0.25971	Unk	0.306911	0.0329699	Slyc-GM	0.304409	Unk	0.366049	0.0567954	Slyc-GM	0.365318	Unk	0.246922	0.0352501	Slyc-GM	0.247646	Unk	0.281948	0.0368629	Slyc-GM	0.280618																															Unk	0.304461	0.0357935	Slyc-GM	0.301599	Unk	0.0469654	0.0159817	Slyc-GM	0.0455945	Unk	0.0216555	0.00718119	Slyc-GM	0.0207745	Unk	0.0174179	0.00629447	Slyc-GM	0.0165089	Unk	0.0566826	0.0136622	Slyc-GM	0.0562749	Unk	0.0926805	0.0329521	Slyc-GM	0.0886503	Unk	0.0915988	0.0177743	Slyc-GM	0.0895471	Unk	0.108909	0.0221865	Slyc-GM	0.106309	Unk	0.217627	0.0683242	Slyc-GM	0.210164	Unk	0.144286	0.0362411	Slyc-GM	0.144637	Unk	0.11333	0.0224429	Slyc-GM	0.112311	Unk	0.202017	0.0802735	Slyc-GM	0.18572
XP_004241010	Unk		Unk	0.208105	0.0385791	Slyc-GM	0.202761	Unk	0.121732	0.0258729	Slyc-GM	0.118477	Unk	0.170272	0.0256311	Slyc-GM	0.16786	Unk	0.175871	0.0352763	Slyc-GM	0.173286	Unk	0.146471	0.0345674	Slyc-GM	0.142632	Unk	0.140599	0.0325162	Slyc-GM	0.141784	Unk	0.185662	0.034056	Slyc-GM	0.182462	Unk	0.206885	0.0357908	Slyc-GM	0.205002	Unk	0.298436	0.0497199	Slyc-GM	0.293193	Unk	0.216477	0.0366834	Slyc-GM	0.214103	Unk	0.259178	0.0400029	Slyc-GM	0.258153																															Unk	0.208105	0.0385791	Slyc-GM	0.202761	Unk	0.154556	0.0271466	Slyc-GM	0.156414	Unk	0.156623	0.0206532	Slyc-GM	0.155357	Unk	0.0994338	0.020117	Slyc-GM	0.0982595	Unk	0.104384	0.0348408	Slyc-GM	0.103116	Unk	0.0808706	0.0339964	Slyc-GM	0.0818111	Unk	0.0990282	0.018203	Slyc-GM	0.0979613	Unk	0.108792	0.0185402	Slyc-GM	0.10621	Unk	0.179547	0.0755981	Slyc-GM	0.167585	Unk	0.42355	0.0867339	Slyc-GM	0.423146	Unk	0.116048	0.0188805	Slyc-GM	0.117594	Unk	0.129444	0.0609175	Slyc-GM	0.115662
XP_004232478	Unk		Unk	0.221486	0.0312015	Slyc-GM	0.220841	Unk	0.244254	0.0331847	Slyc-GM	0.238846	Unk	0.239337	0.0319463	Slyc-GM	0.242546	Unk	0.175325	0.0357304	Slyc-GM	0.178526	Unk	0.146513	0.0296848	Slyc-GM	0.145111	Unk	0.178118	0.0331206	Slyc-GM	0.179271	Unk	0.213366	0.0338364	Slyc-GM	0.2104	Unk	0.21867	0.0311835	Slyc-GM	0.217214	Unk	0.259788	0.0510371	Slyc-GM	0.256543	Unk	0.232672	0.0320858	Slyc-GM	0.228707	Unk	0.12924	0.024425	Slyc-GM	0.127665																															Unk	0.221486	0.0312015	Slyc-GM	0.220841	Unk	0.469304	0.0432691	Slyc-SM	0.465084	Unk	0.192801	0.0372124	Slyc-GM	0.19429	Unk	0.145426	0.0333485	Slyc-GM	0.142034	Unk	0.225628	0.0463199	Slyc-GM	0.223258	Unk	0.155452	0.0448123	Slyc-GM	0.152574	Unk	0.161506	0.0312225	Slyc-GM	0.158804	Unk	0.167834	0.0283101	Slyc-GM	0.168307	Unk	0.0758313	0.0459856	Slyc-GM	0.0662554	Unk	0.0609986	0.02582	Slyc-GM	0.0567799	Unk	0.181752	0.0252479	Slyc-GM	0.180443	Unk	0.0580428	0.0318423	Slyc-GM	0.0516592
NP_001234588	Unk		Unk	0.161339	0.0315914	Slyc-GM	0.160095	Unk	0.146607	0.0343988	Slyc-GM	0.140549	Unk	0.201426	0.0318318	Slyc-GM	0.204533	Unk	0.198083	0.0450581	Slyc-GM	0.194965	Unk	0.146539	0.0455932	Slyc-GM	0.140324	Unk	0.129694	0.034751	Slyc-GM	0.126014	Unk	0.122429	0.0277001	Slyc-GM	0.119551	Unk	0.131599	0.0278931	Slyc-GM	0.130285	Unk	0.152732	0.0370608	Slyc-GM	0.148924	Unk	0.165734	0.0301273	Slyc-GM	0.164468	Unk	0.120294	0.0258084	Slyc-GM	0.116168																															Unk	0.161339	0.0315914	Slyc-GM	0.160095	Unk	0.0730564	0.0212522	Slyc-GM	0.0716753	Unk	0.0426865	0.0112664	Slyc-GM	0.0427515	Unk	0.0238915	0.00821653	Slyc-GM	0.0224909	Unk	0.0333764	0.00917799	Slyc-GM	0.0314979	Unk	0.0159927	0.00905495	Slyc-GM	0.0139737	Unk	0.0287949	0.00790204	Slyc-GM	0.0284302	Unk	0.0440195	0.0105935	Slyc-GM	0.0441729	Unk	0.025936	0.0177841	Slyc-GM	0.0233024	Unk	0.0391256	0.0116193	Slyc-GM	0.0366448	Unk	0.0555192	0.0122457	Slyc-GM	0.0552465	Unk	0.019859	0.0113369	Slyc-GM	0.0172358
XP_004230674	Unk		Unk	0.178995	0.0296863	Slyc-GM	0.178697	Unk	0.243714	0.0339945	Slyc-GM	0.242209	Unk	0.213571	0.0339331	Slyc-GM	0.212886	Unk	0.164758	0.0424069	Slyc-GM	0.161342	Unk	0.146564	0.0326186	Slyc-GM	0.1439	Unk	0.125304	0.026496	Slyc-GM	0.126473	Unk	0.196238	0.0305578	Slyc-GM	0.195026	Unk	0.182384	0.0307608	Slyc-GM	0.184212	Unk	0.343128	0.0586436	Slyc-GM	0.3527	Unk	0.157831	0.0261132	Slyc-GM	0.157621	Unk	0.185786	0.0278223	Slyc-GM	0.185717																															Unk	0.178995	0.0296863	Slyc-GM	0.178697	Unk	0.171822	0.0378781	Slyc-GM	0.16791	Unk	0.0591969	0.0173861	Slyc-GM	0.0575829	Unk	0.0387159	0.0118722	Slyc-GM	0.0370201	Unk	0.0773095	0.0223844	Slyc-GM	0.0752402	Unk	0.041799	0.0170226	Slyc-GM	0.0394925	Unk	0.0558071	0.0128256	Slyc-GM	0.0562384	Unk	0.0641813	0.0148953	Slyc-GM	0.0631329	Unk	0.107661	0.0523676	Slyc-GM	0.0915489	Unk	0.117549	0.0398048	Slyc-GM	0.114889	Unk	0.0718783	0.0148497	Slyc-GM	0.071662	Unk	0.0624039	0.0293698	Slyc-GM	0.05985
XP_004246663	Unk		Unk	0.206479	0.0426619	Slyc-GM	0.200124	Unk	0.245947	0.0388472	Slyc-GM	0.244411	Unk	0.203176	0.0325564	Slyc-GM	0.200879	Unk	0.152713	0.0392742	Slyc-GM	0.148179	Unk	0.146587	0.0362475	Slyc-GM	0.143819	Unk	0.143929	0.0391238	Slyc-GM	0.13749	Unk	0.166136	0.0363536	Slyc-GM	0.159653	Unk	0.208109	0.0386876	Slyc-GM	0.208308	Unk	0.388484	0.05355	Slyc-GM	0.388929	Unk	0.202442	0.0363918	Slyc-GM	0.201536	Unk	0.272523	0.0479427	Slyc-GM	0.26961																															Unk	0.206479	0.0426619	Slyc-GM	0.200124	Unk	0.177477	0.0283923	Slyc-GM	0.1773	Unk	0.127413	0.024828	Slyc-GM	0.126168	Unk	0.0731858	0.0211835	Slyc-GM	0.0730587	Unk	0.0687426	0.0213826	Slyc-GM	0.0678832	Unk	0.0672376	0.0286157	Slyc-GM	0.0663183	Unk	0.0702404	0.0195538	Slyc-GM	0.068378	Unk	0.0942193	0.020434	Slyc-GM	0.0927553	Unk	0.0976306	0.0461939	Slyc-GM	0.0912766	Unk	0.616962	0.100704	Slyc-SM	0.624779	Unk	0.0972972	0.0169342	Slyc-GM	0.0962922	Unk	0.110842	0.0501126	Slyc-GM	0.101921
NP_001233950	Unk		Unk	0.190157	0.0317243	Slyc-GM	0.189851	Unk	0.12143	0.0281422	Slyc-GM	0.118993	Unk	0.105254	0.0170472	Slyc-GM	0.103107	Unk	0.0899878	0.0267825	Slyc-GM	0.0875292	Unk	0.146785	0.0314829	Slyc-GM	0.146779	Unk	0.17904	0.0272965	Slyc-GM	0.179949	Unk	0.18921	0.0295687	Slyc-GM	0.187331	Unk	0.18739	0.0296882	Slyc-GM	0.182403	Unk	0.322807	0.0610554	Slyc-GM	0.323057	Unk	0.161234	0.0273502	Slyc-GM	0.161356	Unk	0.236137	0.0299072	Slyc-GM	0.237649																															Unk	0.190157	0.0317243	Slyc-GM	0.189851	Unk	0.0315576	0.0133595	Slyc-GM	0.0300785	Unk	0.0392148	0.0114287	Slyc-GM	0.0372067	Unk	0.0327416	0.0106893	Slyc-GM	0.0317568	Unk	0.0830096	0.0304695	Slyc-GM	0.0774966	Unk	0.0627114	0.0302895	Slyc-GM	0.0571431	Unk	0.0718749	0.0197066	Slyc-GM	0.0691174	Unk	0.0824698	0.019391	Slyc-GM	0.0790964	Unk	0.129475	0.0591317	Slyc-GM	0.117628	Unk	0.518356	0.102454	Slyc-SM	0.515775	Unk	0.0909064	0.0156811	Slyc-GM	0.0907633	Unk	0.123063	0.0595148	Slyc-GM	0.114001
XP_004236062	Unk		Unk	0.215794	0.0382408	Slyc-GM	0.212453	Unk	0.106693	0.0207673	Slyc-GM	0.105455	Unk	0.140768	0.0210173	Slyc-GM	0.140128	Unk	0.149273	0.0300557	Slyc-GM	0.149031	Unk	0.146888	0.0286074	Slyc-GM	0.145195	Unk	0.186353	0.0384513	Slyc-GM	0.183552	Unk	0.210527	0.0366421	Slyc-GM	0.206121	Unk	0.205379	0.0336128	Slyc-GM	0.199405	Unk	0.274949	0.0643197	Slyc-GM	0.274098	Unk	0.20908	0.0325609	Slyc-GM	0.207542	Unk	0.171625	0.0332841	Slyc-GM	0.168223																															Unk	0.215794	0.0382408	Slyc-GM	0.212453	Unk	0.0661436	0.0184281	Slyc-GM	0.0653947	Unk	0.0264013	0.00905751	Slyc-GM	0.0253716	Unk	0.0123498	0.00534707	Slyc-GM	0.0114708	Unk	0.0277966	0.00727035	Slyc-GM	0.026108	Unk	0.0152404	0.00798162	Slyc-GM	0.014683	Unk	0.0517308	0.0120324	Slyc-GM	0.0519759	Unk	0.0850724	0.0156533	Slyc-GM	0.0848632	Unk	0.0255283	0.017079	Slyc-GM	0.0207813	Unk	0.0394542	0.0169843	Slyc-GM	0.034826	Unk	0.114794	0.0160867	Slyc-GM	0.114947	Unk	0.027923	0.0181413	Slyc-GM	0.0203936
XP_004228627	Unk		Unk	0.229438	0.0309389	Slyc-GM	0.23066	Unk	0.218964	0.0266241	Slyc-GM	0.217896	Unk	0.180406	0.0258998	Slyc-GM	0.178526	Unk	0.162882	0.0324827	Slyc-GM	0.158238	Unk	0.146968	0.0292843	Slyc-GM	0.144285	Unk	0.137033	0.0308032	Slyc-GM	0.132716	Unk	0.205273	0.0306072	Slyc-GM	0.203489	Unk	0.21006	0.0293043	Slyc-GM	0.211508	Unk	0.259624	0.04055	Slyc-GM	0.258962	Unk	0.211369	0.0271621	Slyc-GM	0.214734	Unk	0.176136	0.0308556	Slyc-GM	0.17475																															Unk	0.229438	0.0309389	Slyc-GM	0.23066	Unk	0.422022	0.0433903	Slyc-GM	0.424157	Unk	0.204016	0.0296046	Slyc-GM	0.204124	Unk	0.14796	0.0271639	Slyc-GM	0.148127	Unk	0.216978	0.0464529	Slyc-GM	0.21477	Unk	0.20426	0.0468867	Slyc-GM	0.20416	Unk	0.166552	0.0282075	Slyc-GM	0.162916	Unk	0.190815	0.0290778	Slyc-GM	0.190048	Unk	0.174126	0.0670621	Slyc-GM	0.158849	Unk	0.0724515	0.0220211	Slyc-GM	0.0689571	Unk	0.212462	0.0309422	Slyc-GM	0.209847	Unk	0.192461	0.0732638	Slyc-GM	0.184942
XP_004229042	Unk		Unk	0.21065	0.0337777	Slyc-GM	0.206646	Unk	0.151899	0.0312185	Slyc-GM	0.150172	Unk	0.144479	0.0253278	Slyc-GM	0.141871	Unk	0.14303	0.032155	Slyc-GM	0.141431	Unk	0.14761	0.0297768	Slyc-GM	0.142452	Unk	0.145445	0.0290182	Slyc-GM	0.145431	Unk	0.164951	0.0324881	Slyc-GM	0.164089	Unk	0.204707	0.0341653	Slyc-GM	0.203187	Unk	0.442042	0.0630888	Slyc-SM	0.435022	Unk	0.213312	0.0310017	Slyc-GM	0.214067	Unk	0.330186	0.0382998	Slyc-SM	0.327788																															Unk	0.21065	0.0337777	Slyc-GM	0.206646	Unk	0.0873941	0.0218228	Slyc-GM	0.0863751	Unk	0.0562787	0.0124102	Slyc-GM	0.0559525	Unk	0.0350555	0.00958581	Slyc-GM	0.035448	Unk	0.0590316	0.017526	Slyc-GM	0.0560613	Unk	0.0308103	0.0136117	Slyc-GM	0.0301353	Unk	0.0565571	0.0150318	Slyc-GM	0.0553543	Unk	0.0524973	0.0129582	Slyc-GM	0.0511852	Unk	0.146442	0.0655522	Slyc-GM	0.138669	Unk	0.620483	0.0867142	Slyc-SM	0.611161	Unk	0.0848079	0.0170072	Slyc-GM	0.0816079	Unk	0.154903	0.0652644	Slyc-GM	0.148213
XP_004241853	Unk		Unk	0.219195	0.0354424	Slyc-GM	0.215786	Unk	0.15596	0.0326373	Slyc-GM	0.154126	Unk	0.173443	0.0307612	Slyc-GM	0.172198	Unk	0.184043	0.0395523	Slyc-GM	0.183341	Unk	0.147617	0.0308812	Slyc-GM	0.144621	Unk	0.165178	0.0340597	Slyc-GM	0.161333	Unk	0.166085	0.0319489	Slyc-GM	0.160368	Unk	0.216322	0.0323668	Slyc-GM	0.218256	Unk	0.436243	0.0666101	Slyc-SM	0.434514	Unk	0.22047	0.0334722	Slyc-GM	0.221255	Unk	0.417572	0.0569826	Slyc-SM	0.416091																															Unk	0.219195	0.0354424	Slyc-GM	0.215786	Unk	0.0784733	0.0232684	Slyc-GM	0.0763694	Unk	0.0721808	0.0182734	Slyc-GM	0.069143	Unk	0.05898	0.0156593	Slyc-GM	0.0580058	Unk	0.0520687	0.0184874	Slyc-GM	0.0476908	Unk	0.0320227	0.0189532	Slyc-GM	0.030187	Unk	0.068786	0.0142349	Slyc-GM	0.0669885	Unk	0.065632	0.0168603	Slyc-GM	0.0649271	Unk	0.446638	0.119387	Slyc-GM	0.444092	Unk	0.829866	0.0494767	Slyc-SM	0.833867	Unk	0.0915499	0.0174473	Slyc-GM	0.0899606	Unk	0.424167	0.128049	Slyc-GM	0.438384
XP_010322273	Unk		Unk	0.20997	0.0283608	Slyc-GM	0.211347	Unk	0.200706	0.0487968	Slyc-GM	0.198822	Unk	0.12156	0.0343868	Slyc-GM	0.118541	Unk	0.149495	0.0444632	Slyc-GM	0.141386	Unk	0.147849	0.0327802	Slyc-GM	0.143153	Unk	0.178741	0.0329111	Slyc-GM	0.178417	Unk	0.209912	0.0314243	Slyc-GM	0.209055	Unk	0.2177	0.0280351	Slyc-GM	0.215772	Unk	0.272501	0.0583433	Slyc-GM	0.266606	Unk	0.188438	0.0244649	Slyc-GM	0.186713	Unk	0.195739	0.0366027	Slyc-GM	0.190594																															Unk	0.20997	0.0283608	Slyc-GM	0.211347	Unk	0.183676	0.0459679	Slyc-GM	0.180456	Unk	0.0550987	0.0165038	Slyc-GM	0.0517464	Unk	0.0204632	0.00789475	Slyc-GM	0.0194586	Unk	0.0310274	0.00658121	Slyc-GM	0.0294961	Unk	0.0663397	0.0361774	Slyc-GM	0.0558367	Unk	0.0465192	0.0133704	Slyc-GM	0.0448735	Unk	0.0726827	0.0161571	Slyc-GM	0.0726773	Unk	0.0380918	0.0189495	Slyc-GM	0.0326888	Unk	0.278259	0.0817119	Slyc-GM	0.266772	Unk	0.080519	0.0148802	Slyc-GM	0.0789363	Unk	0.0305057	0.0172001	Slyc-GM	0.0248986
XP_004234027	Unk		Unk	0.232794	0.0374506	Slyc-GM	0.229599	Unk	0.206276	0.0359905	Slyc-GM	0.202458	Unk	0.258409	0.0322106	Slyc-GM	0.258071	Unk	0.20538	0.0342744	Slyc-GM	0.20208	Unk	0.148212	0.0310602	Slyc-GM	0.145482	Unk	0.170465	0.0351331	Slyc-GM	0.169814	Unk	0.194701	0.0316774	Slyc-GM	0.195738	Unk	0.206801	0.0332014	Slyc-GM	0.206147	Unk	0.457407	0.0530285	Slyc-SM	0.452749	Unk	0.230829	0.0319425	Slyc-GM	0.229079	Unk	0.242748	0.0382225	Slyc-GM	0.241876																															Unk	0.232794	0.0374506	Slyc-GM	0.229599	Unk	0.561177	0.0457752	Slyc-SM	0.562277	Unk	0.337568	0.0406254	Slyc-GM	0.336663	Unk	0.253144	0.0360489	Slyc-GM	0.251268	Unk	0.354184	0.050393	Slyc-GM	0.354409	Unk	0.310656	0.0529093	Slyc-GM	0.307857	Unk	0.247509	0.0351041	Slyc-GM	0.246243	Unk	0.265577	0.0372686	Slyc-GM	0.262602	Unk	0.299568	0.0813251	Slyc-GM	0.294	Unk	0.179582	0.0428701	Slyc-GM	0.176567	Unk	0.284801	0.0374755	Slyc-GM	0.285275	Unk	0.334502	0.0875736	Slyc-GM	0.341476
XP_004243549	Unk		Unk	0.16766	0.0276126	Slyc-GM	0.164857	Unk	0.265233	0.039347	Slyc-GM	0.264674	Unk	0.266077	0.0333783	Slyc-GM	0.268431	Unk	0.238527	0.0408437	Slyc-GM	0.233323	Unk	0.148438	0.032281	Slyc-GM	0.151582	Unk	0.129553	0.027795	Slyc-GM	0.128239	Unk	0.117672	0.0224526	Slyc-GM	0.115083	Unk	0.156944	0.026433	Slyc-GM	0.155069	Unk	0.416233	0.0722095	Slyc-SM	0.407204	Unk	0.179761	0.0244907	Slyc-GM	0.178279	Unk	0.366935	0.0483713	Slyc-SM	0.364097																															Unk	0.16766	0.0276126	Slyc-GM	0.164857	Unk	0.0791143	0.0211983	Slyc-GM	0.078158	Unk	0.114653	0.020128	Slyc-GM	0.113971	Unk	0.0673755	0.0171993	Slyc-GM	0.0665893	Unk	0.0274473	0.00713065	Slyc-GM	0.0256028	Unk	0.0129034	0.00949438	Slyc-GM	0.010662	Unk	0.0267791	0.00828576	Slyc-GM	0.0251701	Unk	0.025978	0.00719621	Slyc-GM	0.0252074	Unk	0.0983328	0.0454468	Slyc-GM	0.0932545	Unk	0.671683	0.092134	Slyc-SM	0.676185	Unk	0.0543846	0.0111612	Slyc-GM	0.0538854	Unk	0.0845729	0.0467995	Slyc-GM	0.0722398
XP_010313752	Unk		Unk	0.187275	0.0329814	Slyc-GM	0.180756	Unk	0.152261	0.026867	Slyc-GM	0.150084	Unk	0.178575	0.0278903	Slyc-GM	0.177734	Unk	0.150421	0.0315942	Slyc-GM	0.145354	Unk	0.148578	0.0271231	Slyc-GM	0.144566	Unk	0.140178	0.0292024	Slyc-GM	0.141981	Unk	0.14269	0.0249412	Slyc-GM	0.141806	Unk	0.16941	0.0276506	Slyc-GM	0.167651	Unk	0.292671	0.0537383	Slyc-GM	0.285814	Unk	0.188187	0.0329191	Slyc-GM	0.188443	Unk	0.230043	0.0393046	Slyc-GM	0.23																															Unk	0.187275	0.0329814	Slyc-GM	0.180756	Unk	0.0821995	0.0178281	Slyc-GM	0.0802823	Unk	0.066496	0.0146887	Slyc-GM	0.065913	Unk	0.0404152	0.0132621	Slyc-GM	0.039543	Unk	0.0422813	0.00981037	Slyc-GM	0.0407085	Unk	0.0240693	0.0117247	Slyc-GM	0.0219382	Unk	0.0368525	0.0113047	Slyc-GM	0.0346274	Unk	0.0540381	0.0114493	Slyc-GM	0.0538974	Unk	0.02518	0.0125379	Slyc-GM	0.0224467	Unk	0.109569	0.0387447	Slyc-GM	0.102336	Unk	0.0614368	0.0123251	Slyc-GM	0.0615259	Unk	0.0364947	0.0213434	Slyc-GM	0.030603
XP_004248640	Unk		Unk	0.26025	0.0316625	Slyc-GM	0.255819	Unk	0.233664	0.0378023	Slyc-GM	0.233264	Unk	0.224153	0.035968	Slyc-GM	0.222729	Unk	0.189801	0.0384107	Slyc-GM	0.1862	Unk	0.148725	0.0332309	Slyc-GM	0.145377	Unk	0.198417	0.0390768	Slyc-GM	0.193873	Unk	0.214483	0.0344018	Slyc-GM	0.213783	Unk	0.258972	0.0328257	Slyc-GM	0.256709	Unk	0.26045	0.0475127	Slyc-GM	0.259299	Unk	0.250312	0.0318721	Slyc-GM	0.250135	Unk	0.239928	0.039979	Slyc-GM	0.237338																															Unk	0.26025	0.0316625	Slyc-GM	0.255819	Unk	0.184309	0.0346238	Slyc-GM	0.178177	Unk	0.0970722	0.0226229	Slyc-GM	0.0965014	Unk	0.0665909	0.0186823	Slyc-GM	0.0647199	Unk	0.0878872	0.0298153	Slyc-GM	0.084813	Unk	0.0722717	0.0331799	Slyc-GM	0.0670634	Unk	0.087774	0.0223746	Slyc-GM	0.0863406	Unk	0.111886	0.0217473	Slyc-GM	0.112014	Unk	0.208542	0.073053	Slyc-GM	0.199836	Unk	0.269114	0.0723787	Slyc-GM	0.270326	Unk	0.13407	0.0217235	Slyc-GM	0.13245	Unk	0.119004	0.0574017	Slyc-GM	0.108441
XP_004231040	Unk		Unk	0.184905	0.0341127	Slyc-GM	0.178946	Unk	0.175361	0.0377599	Slyc-GM	0.170213	Unk	0.174248	0.0366891	Slyc-GM	0.170096	Unk	0.162053	0.0394396	Slyc-GM	0.157829	Unk	0.148801	0.0345004	Slyc-GM	0.144667	Unk	0.173352	0.0420125	Slyc-GM	0.166174	Unk	0.186378	0.0305746	Slyc-GM	0.181956	Unk	0.180606	0.0309462	Slyc-GM	0.178687	Unk	0.247855	0.0521007	Slyc-GM	0.243859	Unk	0.185473	0.0308127	Slyc-GM	0.183206	Unk	0.159347	0.0279528	Slyc-GM	0.157164																															Unk	0.184905	0.0341127	Slyc-GM	0.178946	Unk	0.0654971	0.0168171	Slyc-GM	0.066027	Unk	0.0671206	0.0128726	Slyc-GM	0.0658459	Unk	0.0530473	0.01229	Slyc-GM	0.0513461	Unk	0.0322028	0.00721059	Slyc-GM	0.0308312	Unk	0.0235845	0.0122111	Slyc-GM	0.0210546	Unk	0.0392153	0.00942565	Slyc-GM	0.0386101	Unk	0.0758652	0.016484	Slyc-GM	0.0726613	Unk	0.0399172	0.0224002	Slyc-GM	0.0338127	Unk	0.268551	0.0817332	Slyc-GM	0.264007	Unk	0.0831286	0.0145736	Slyc-GM	0.083214	Unk	0.028563	0.0162627	Slyc-GM	0.0248209
XP_004250324	Unk		Unk	0.20853	0.0338991	Slyc-GM	0.205221	Unk	0.193945	0.0284686	Slyc-GM	0.190465	Unk	0.243519	0.0289799	Slyc-GM	0.240707	Unk	0.153653	0.0329068	Slyc-GM	0.157073	Unk	0.148919	0.0300967	Slyc-GM	0.147317	Unk	0.157013	0.0336165	Slyc-GM	0.158318	Unk	0.197673	0.033478	Slyc-GM	0.197337	Unk	0.209978	0.0316887	Slyc-GM	0.209121	Unk	0.302778	0.0583993	Slyc-GM	0.298103	Unk	0.218609	0.0352805	Slyc-GM	0.214518	Unk	0.176772	0.0334853	Slyc-GM	0.174225																															Unk	0.20853	0.0338991	Slyc-GM	0.205221	Unk	0.342719	0.0496421	Slyc-GM	0.344891	Unk	0.139011	0.0299899	Slyc-GM	0.137206	Unk	0.0851517	0.0248262	Slyc-GM	0.0842116	Unk	0.131912	0.0325865	Slyc-GM	0.131063	Unk	0.122488	0.0290119	Slyc-GM	0.120548	Unk	0.123042	0.0210712	Slyc-GM	0.122286	Unk	0.125955	0.0222876	Slyc-GM	0.123517	Unk	0.0372693	0.0219027	Slyc-GM	0.0327635	Unk	0.0334732	0.0141781	Slyc-GM	0.0321713	Unk	0.135498	0.0192209	Slyc-GM	0.134715	Unk	0.0431332	0.0199944	Slyc-GM	0.0392293
XP_004232235	Unk		Unk	0.186957	0.0371333	Slyc-GM	0.183002	Unk	0.273528	0.044553	Slyc-GM	0.272905	Unk	0.21541	0.0374041	Slyc-GM	0.210144	Unk	0.184164	0.0442087	Slyc-GM	0.179503	Unk	0.148961	0.0434634	Slyc-GM	0.140422	Unk	0.13842	0.0384219	Slyc-GM	0.133688	Unk	0.186365	0.0391264	Slyc-GM	0.185873	Unk	0.18618	0.0381831	Slyc-GM	0.179508	Unk	0.191856	0.0409006	Slyc-GM	0.196271	Unk	0.203237	0.0388669	Slyc-GM	0.199689	Unk	0.152576	0.0252574	Slyc-GM	0.149573																															Unk	0.186957	0.0371333	Slyc-GM	0.183002	Unk	0.179389	0.0564247	Slyc-GM	0.177475	Unk	0.213202	0.0446681	Slyc-GM	0.20647	Unk	0.137088	0.0294755	Slyc-GM	0.131756	Unk	0.16221	0.0329149	Slyc-GM	0.15907	Unk	0.100575	0.0304515	Slyc-GM	0.0952046	Unk	0.121343	0.0227395	Slyc-GM	0.118123	Unk	0.138992	0.0239234	Slyc-GM	0.141134	Unk	0.054715	0.0343655	Slyc-GM	0.0441279	Unk	0.147835	0.0498675	Slyc-GM	0.143715	Unk	0.155437	0.0203411	Slyc-GM	0.15517	Unk	0.0789685	0.0406035	Slyc-GM	0.0738816
XP_004230750	Unk		Unk	0.189736	0.0361035	Slyc-GM	0.189877	Unk	0.0648911	0.0173925	Slyc-GM	0.0632779	Unk	0.109083	0.0260073	Slyc-GM	0.10628	Unk	0.169874	0.0547652	Slyc-GM	0.161949	Unk	0.149121	0.0484417	Slyc-GM	0.143309	Unk	0.15104	0.0393103	Slyc-GM	0.146612	Unk	0.178825	0.0384032	Slyc-GM	0.175808	Unk	0.189317	0.0324613	Slyc-GM	0.187494	Unk	0.374821	0.0515359	Slyc-GM	0.375348	Unk	0.193259	0.0311684	Slyc-GM	0.19123	Unk	0.301133	0.0452709	Slyc-GM	0.295648																															Unk	0.189736	0.0361035	Slyc-GM	0.189877	Unk	0.0396238	0.0125279	Slyc-GM	0.0382772	Unk	0.0370244	0.0110902	Slyc-GM	0.0363566	Unk	0.0311371	0.00980494	Slyc-GM	0.0300675	Unk	0.0673443	0.0242934	Slyc-GM	0.0648364	Unk	0.192072	0.0793193	Slyc-GM	0.168769	Unk	0.0733475	0.0181281	Slyc-GM	0.073511	Unk	0.0825321	0.0206678	Slyc-GM	0.0789224	Unk	0.387382	0.109842	Slyc-GM	0.387479	Unk	0.525849	0.0851428	Slyc-SM	0.519065	Unk	0.113351	0.0235012	Slyc-GM	0.112003	Unk	0.363308	0.0876159	Slyc-GM	0.367626
XP_010318968	Unk		Unk	0.190173	0.0440567	Slyc-GM	0.185493	Unk	0.358621	0.0420818	Slyc-GM	0.354844	Unk	0.262713	0.0346091	Slyc-GM	0.261931	Unk	0.180612	0.0458656	Slyc-GM	0.179823	Unk	0.149468	0.0430895	Slyc-GM	0.145796	Unk	0.141503	0.039624	Slyc-GM	0.135617	Unk	0.163083	0.0399846	Slyc-GM	0.162005	Unk	0.178675	0.0385011	Slyc-GM	0.173096	Unk	0.276661	0.0506563	Slyc-GM	0.276806	Unk	0.209519	0.0388464	Slyc-GM	0.212533	Unk	0.149325	0.0247098	Slyc-GM	0.148266																															Unk	0.190173	0.0440567	Slyc-GM	0.185493	Unk	0.236791	0.0363594	Slyc-GM	0.233506	Unk	0.128662	0.0252167	Slyc-GM	0.127524	Unk	0.1021	0.0226597	Slyc-GM	0.0987194	Unk	0.0815485	0.0231096	Slyc-GM	0.0792313	Unk	0.0524208	0.0211749	Slyc-GM	0.0491336	Unk	0.0550558	0.0131604	Slyc-GM	0.0532057	Unk	0.0761605	0.0136084	Slyc-GM	0.076234	Unk	0.0407786	0.0228517	Slyc-GM	0.0356744	Unk	0.0716059	0.0229291	Slyc-GM	0.0712525	Unk	0.101836	0.0163851	Slyc-GM	0.0996909	Unk	0.0233791	0.0129366	Slyc-GM	0.0202144
XP_010318399	Unk		Unk	0.210546	0.0316288	Slyc-GM	0.208235	Unk	0.137284	0.0277273	Slyc-GM	0.137645	Unk	0.236732	0.0291402	Slyc-GM	0.237133	Unk	0.161366	0.0350562	Slyc-GM	0.15793	Unk	0.149693	0.0332062	Slyc-GM	0.145678	Unk	0.168163	0.0372943	Slyc-GM	0.167705	Unk	0.206898	0.0346763	Slyc-GM	0.202552	Unk	0.218509	0.031059	Slyc-GM	0.215177	Unk	0.214222	0.0490127	Slyc-GM	0.210562	Unk	0.203541	0.029757	Slyc-GM	0.203298	Unk	0.142293	0.029327	Slyc-GM	0.139954																															Unk	0.210546	0.0316288	Slyc-GM	0.208235	Unk	0.0962579	0.0219819	Slyc-GM	0.0953573	Unk	0.0360897	0.0100793	Slyc-GM	0.0352546	Unk	0.0330687	0.00977069	Slyc-GM	0.0321588	Unk	0.04773	0.0162164	Slyc-GM	0.0451512	Unk	0.0317897	0.015339	Slyc-GM	0.0294134	Unk	0.0393453	0.0100807	Slyc-GM	0.0379909	Unk	0.0581373	0.0131746	Slyc-GM	0.0571443	Unk	0.0473694	0.0332419	Slyc-GM	0.0381555	Unk	0.0568972	0.0166862	Slyc-GM	0.0552139	Unk	0.0717459	0.0125524	Slyc-GM	0.0709687	Unk	0.0146702	0.00925283	Slyc-GM	0.011886
XP_004236087	Unk		Unk	0.155358	0.0302135	Slyc-GM	0.152094	Unk	0.165937	0.0334946	Slyc-GM	0.167499	Unk	0.173252	0.0304197	Slyc-GM	0.167366	Unk	0.156837	0.0341392	Slyc-GM	0.155692	Unk	0.1501	0.0397236	Slyc-GM	0.144391	Unk	0.166265	0.0431284	Slyc-GM	0.16045	Unk	0.168546	0.0314837	Slyc-GM	0.163968	Unk	0.149355	0.0271962	Slyc-GM	0.147093	Unk	0.211044	0.0338862	Slyc-GM	0.207788	Unk	0.143764	0.0207609	Slyc-GM	0.142811	Unk	0.165568	0.0297451	Slyc-GM	0.162572																															Unk	0.155358	0.0302135	Slyc-GM	0.152094	Unk	0.00766454	0.00448362	Slyc-GM	0.00718599	Unk	0.0248492	0.00755702	Slyc-GM	0.0250214	Unk	0.0152031	0.00513036	Slyc-GM	0.0141891	Unk	0.0263886	0.00542218	Slyc-GM	0.0259676	Unk	0.0113197	0.00783098	Slyc-GM	0.00957302	Unk	0.0203983	0.00566793	Slyc-GM	0.0196808	Unk	0.0265551	0.00695243	Slyc-GM	0.0261652	Unk	0.0242246	0.0123844	Slyc-GM	0.0216624	Unk	0.294629	0.084749	Slyc-GM	0.289551	Unk	0.0546589	0.0113325	Slyc-GM	0.0523844	Unk	0.0132487	0.0068557	Slyc-GM	0.0116396
XP_004251692	Unk		Unk	0.144185	0.028495	Slyc-GM	0.140932	Unk	0.172598	0.0422419	Slyc-GM	0.167702	Unk	0.156896	0.036884	Slyc-GM	0.156644	Unk	0.163502	0.0460891	Slyc-GM	0.157633	Unk	0.150556	0.0397441	Slyc-GM	0.146676	Unk	0.156743	0.0421234	Slyc-GM	0.152387	Unk	0.190386	0.0371182	Slyc-GM	0.184872	Unk	0.148223	0.031812	Slyc-GM	0.142211	Unk	0.264968	0.0396845	Slyc-GM	0.269109	Unk	0.142779	0.0302791	Slyc-GM	0.140521	Unk	0.148693	0.0262635	Slyc-GM	0.146635																															Unk	0.144185	0.028495	Slyc-GM	0.140932	Unk	0.0689141	0.0217259	Slyc-GM	0.0668511	Unk	0.0488124	0.0141343	Slyc-GM	0.0473809	Unk	0.0345296	0.0123615	Slyc-GM	0.0331188	Unk	0.0295228	0.00721725	Slyc-GM	0.0291846	Unk	0.0296567	0.0144596	Slyc-GM	0.028096	Unk	0.0234501	0.00838968	Slyc-GM	0.0222744	Unk	0.0298151	0.00935352	Slyc-GM	0.0284889	Unk	0.0350324	0.0183334	Slyc-GM	0.0332118	Unk	0.0469832	0.0133673	Slyc-GM	0.0443982	Unk	0.0395467	0.0106363	Slyc-GM	0.0382601	Unk	0.0157708	0.00784076	Slyc-GM	0.0150828
XP_004228562	Unk		Unk	0.177046	0.0302247	Slyc-GM	0.176167	Unk	0.19229	0.0551636	Slyc-GM	0.185745	Unk	0.179677	0.0421436	Slyc-GM	0.176708	Unk	0.185257	0.0558319	Slyc-GM	0.174775	Unk	0.150642	0.0351026	Slyc-GM	0.145849	Unk	0.120558	0.0335903	Slyc-GM	0.117821	Unk	0.133399	0.0284179	Slyc-GM	0.127134	Unk	0.162971	0.0291278	Slyc-GM	0.160426	Unk	0.302363	0.0495656	Slyc-GM	0.299023	Unk	0.180668	0.0277656	Slyc-GM	0.180921	Unk	0.215706	0.0335578	Slyc-GM	0.215659																															Unk	0.177046	0.0302247	Slyc-GM	0.176167	Unk	0.0937256	0.0280523	Slyc-GM	0.0900797	Unk	0.0619918	0.0149973	Slyc-GM	0.061352	Unk	0.0364468	0.01134	Slyc-GM	0.0333401	Unk	0.0260365	0.00485671	Slyc-GM	0.025582	Unk	0.020353	0.0118942	Slyc-GM	0.0175902	Unk	0.030975	0.00865496	Slyc-GM	0.0297629	Unk	0.0431632	0.00885913	Slyc-GM	0.0414152	Unk	0.0632188	0.0326785	Slyc-GM	0.0589687	Unk	0.170101	0.0590458	Slyc-GM	0.157586	Unk	0.0593383	0.0118433	Slyc-GM	0.0582503	Unk	0.0822072	0.0505814	Slyc-GM	0.0707727
XP_004235270	Unk		Unk	0.17102	0.031438	Slyc-GM	0.164477	Unk	0.120571	0.0274446	Slyc-GM	0.119198	Unk	0.160597	0.0266185	Slyc-GM	0.158091	Unk	0.156757	0.0412964	Slyc-GM	0.155127	Unk	0.150847	0.0357024	Slyc-GM	0.149105	Unk	0.164688	0.0349012	Slyc-GM	0.16122	Unk	0.159998	0.0319186	Slyc-GM	0.153706	Unk	0.177174	0.0295967	Slyc-GM	0.172817	Unk	0.167997	0.0301328	Slyc-GM	0.165674	Unk	0.183779	0.0287215	Slyc-GM	0.184634	Unk	0.0992891	0.0179651	Slyc-GM	0.0987076																															Unk	0.17102	0.031438	Slyc-GM	0.164477	Unk	0.0383797	0.0136442	Slyc-GM	0.0358127	Unk	0.0215381	0.00698821	Slyc-GM	0.0203916	Unk	0.0139354	0.00549317	Slyc-GM	0.0136072	Unk	0.028746	0.00552802	Slyc-GM	0.0281165	Unk	0.0754399	0.0370626	Slyc-GM	0.0644397	Unk	0.0618983	0.0146142	Slyc-GM	0.0616361	Unk	0.0612928	0.0127218	Slyc-GM	0.0599055	Unk	0.0612049	0.0362533	Slyc-GM	0.0552868	Unk	0.0333306	0.00992979	Slyc-GM	0.0323281	Unk	0.0917868	0.0186129	Slyc-GM	0.0869646	Unk	0.0513506	0.0256977	Slyc-GM	0.0488967
XP_004230253	Unk		Unk	0.205225	0.0329045	Slyc-GM	0.206863	Unk	0.2027	0.0305982	Slyc-GM	0.201924	Unk	0.193298	0.0302168	Slyc-GM	0.191845	Unk	0.196468	0.0404483	Slyc-GM	0.194489	Unk	0.151468	0.0324938	Slyc-GM	0.149508	Unk	0.135118	0.029034	Slyc-GM	0.131563	Unk	0.149232	0.0272186	Slyc-GM	0.147971	Unk	0.184555	0.029685	Slyc-GM	0.186236	Unk	0.389766	0.0616939	Slyc-GM	0.390839	Unk	0.204313	0.026747	Slyc-GM	0.206567	Unk	0.25881	0.0362494	Slyc-GM	0.255808																															Unk	0.205225	0.0329045	Slyc-GM	0.206863	Unk	0.0490177	0.0125078	Slyc-GM	0.0489999	Unk	0.0807511	0.0133907	Slyc-GM	0.0806018	Unk	0.0554203	0.010904	Slyc-GM	0.0544742	Unk	0.0378314	0.0114004	Slyc-GM	0.0352262	Unk	0.0223781	0.0128209	Slyc-GM	0.0194446	Unk	0.0260683	0.00708237	Slyc-GM	0.0248666	Unk	0.0440734	0.00818985	Slyc-GM	0.0432533	Unk	0.145362	0.0630993	Slyc-GM	0.135476	Unk	0.127293	0.0454149	Slyc-GM	0.121519	Unk	0.0925069	0.0126381	Slyc-GM	0.0912099	Unk	0.119816	0.0619481	Slyc-GM	0.10445
XP_004235951	Unk		Unk	0.217563	0.0332391	Slyc-GM	0.22066	Unk	0.226747	0.0383772	Slyc-GM	0.225094	Unk	0.24815	0.0347687	Slyc-GM	0.247589	Unk	0.205687	0.03815	Slyc-GM	0.207135	Unk	0.151513	0.0306357	Slyc-GM	0.150963	Unk	0.139769	0.0358992	Slyc-GM	0.132805	Unk	0.18578	0.0341439	Slyc-GM	0.178925	Unk	0.224806	0.0342248	Slyc-GM	0.219417	Unk	0.20566	0.0408144	Slyc-GM	0.202457	Unk	0.237963	0.0330746	Slyc-GM	0.236203	Unk	0.148976	0.0255016	Slyc-GM	0.14802																															Unk	0.217563	0.0332391	Slyc-GM	0.22066	Unk	0.336534	0.041774	Slyc-GM	0.331452	Unk	0.223605	0.0414248	Slyc-GM	0.216539	Unk	0.154758	0.0373976	Slyc-GM	0.145446	Unk	0.147776	0.0396292	Slyc-GM	0.141421	Unk	0.141193	0.0403491	Slyc-GM	0.133172	Unk	0.1591	0.0343437	Slyc-GM	0.151472	Unk	0.158607	0.0297904	Slyc-GM	0.153842	Unk	0.0458968	0.0221078	Slyc-GM	0.0431032	Unk	0.042525	0.0162342	Slyc-GM	0.0393862	Unk	0.151888	0.0220401	Slyc-GM	0.151032	Unk	0.0304304	0.0178569	Slyc-GM	0.0251251
XP_004246755	Unk		Unk	0.221128	0.0298637	Slyc-GM	0.222356	Unk	0.103524	0.0268291	Slyc-GM	0.101229	Unk	0.121262	0.0252008	Slyc-GM	0.121353	Unk	0.166354	0.0499229	Slyc-GM	0.160952	Unk	0.151575	0.0347775	Slyc-GM	0.145003	Unk	0.183397	0.0470796	Slyc-GM	0.181159	Unk	0.177748	0.0325868	Slyc-GM	0.17519	Unk	0.218134	0.0314933	Slyc-GM	0.213143	Unk	0.297786	0.0493062	Slyc-GM	0.300507	Unk	0.24599	0.029572	Slyc-GM	0.245315	Unk	0.246346	0.0411439	Slyc-GM	0.242083																															Unk	0.221128	0.0298637	Slyc-GM	0.222356	Unk	0.00833009	0.00475478	Slyc-GM	0.00693431	Unk	0.00936143	0.00386397	Slyc-GM	0.00907352	Unk	0.0160791	0.00656913	Slyc-GM	0.0153913	Unk	0.0683307	0.0300644	Slyc-GM	0.0615677	Unk	0.0294956	0.0154003	Slyc-GM	0.0272632	Unk	0.0730449	0.0146649	Slyc-GM	0.0709045	Unk	0.0968879	0.0164489	Slyc-GM	0.0949371	Unk	0.114428	0.0397282	Slyc-GM	0.112255	Unk	0.132721	0.0446809	Slyc-GM	0.125786	Unk	0.0958318	0.014187	Slyc-GM	0.0945902	Unk	0.0705378	0.0272959	Slyc-GM	0.0664486
XP_004251224	Unk		Unk	0.233194	0.03086	Slyc-GM	0.230616	Unk	0.153185	0.0317536	Slyc-GM	0.147725	Unk	0.202374	0.0330829	Slyc-GM	0.196801	Unk	0.224352	0.0454768	Slyc-GM	0.224765	Unk	0.151589	0.0322408	Slyc-GM	0.148013	Unk	0.155793	0.0321437	Slyc-GM	0.153118	Unk	0.153712	0.032177	Slyc-GM	0.151168	Unk	0.218661	0.0320589	Slyc-GM	0.216468	Unk	0.377257	0.0576029	Slyc-GM	0.377987	Unk	0.243778	0.0269356	Slyc-GM	0.24171	Unk	0.218556	0.030716	Slyc-GM	0.217808																															Unk	0.233194	0.03086	Slyc-GM	0.230616	Unk	0.0276487	0.0112788	Slyc-GM	0.026314	Unk	0.0210218	0.00778299	Slyc-GM	0.0198244	Unk	0.0270378	0.00734672	Slyc-GM	0.0268013	Unk	0.0358815	0.00916646	Slyc-GM	0.0343501	Unk	0.0230902	0.0123071	Slyc-GM	0.0199919	Unk	0.0406868	0.0111674	Slyc-GM	0.0390991	Unk	0.0544812	0.0109782	Slyc-GM	0.0534885	Unk	0.0701003	0.0311295	Slyc-GM	0.0667379	Unk	0.134315	0.0432524	Slyc-GM	0.131029	Unk	0.0661286	0.0106053	Slyc-GM	0.0660549	Unk	0.0641398	0.0335652	Slyc-GM	0.0534797
XP_004236361	Unk		Unk	0.219442	0.0391561	Slyc-GM	0.220376	Unk	0.0795343	0.0196125	Slyc-GM	0.0777563	Unk	0.0832384	0.0203439	Slyc-GM	0.0826281	Unk	0.104331	0.0282497	Slyc-GM	0.0999018	Unk	0.151601	0.0337332	Slyc-GM	0.145755	Unk	0.148725	0.0315801	Slyc-GM	0.142178	Unk	0.190119	0.0313051	Slyc-GM	0.187732	Unk	0.231958	0.0366375	Slyc-GM	0.229551	Unk	0.308599	0.0544213	Slyc-GM	0.30389	Unk	0.188174	0.0288721	Slyc-GM	0.18832	Unk	0.146449	0.0299892	Slyc-GM	0.14085																															Unk	0.219442	0.0391561	Slyc-GM	0.220376	Unk	0.0359414	0.0100895	Slyc-GM	0.0354728	Unk	0.0263732	0.00703602	Slyc-GM	0.0257715	Unk	0.0117155	0.00447278	Slyc-GM	0.0109543	Unk	0.0278995	0.00613483	Slyc-GM	0.0272416	Unk	0.0155742	0.00823563	Slyc-GM	0.0139353	Unk	0.0260621	0.00734036	Slyc-GM	0.0261211	Unk	0.0430504	0.0100262	Slyc-GM	0.0416738	Unk	0.0404374	0.0215558	Slyc-GM	0.0346751	Unk	0.0641779	0.0233086	Slyc-GM	0.0609292	Unk	0.0579797	0.0135831	Slyc-GM	0.0555131	Unk	0.0407657	0.022964	Slyc-GM	0.0355398
XP_004230794	Unk		Unk	0.165121	0.0282123	Slyc-GM	0.162049	Unk	0.179633	0.0391602	Slyc-GM	0.179246	Unk	0.24114	0.0332778	Slyc-GM	0.238305	Unk	0.199634	0.043938	Slyc-GM	0.194133	Unk	0.15209	0.0322273	Slyc-GM	0.146645	Unk	0.175714	0.0311125	Slyc-GM	0.17085	Unk	0.170089	0.0310748	Slyc-GM	0.167168	Unk	0.180116	0.030664	Slyc-GM	0.17723	Unk	0.185169	0.0466418	Slyc-GM	0.181011	Unk	0.181478	0.0269002	Slyc-GM	0.180531	Unk	0.120841	0.0240396	Slyc-GM	0.115924																															Unk	0.165121	0.0282123	Slyc-GM	0.162049	Unk	0.155441	0.031223	Slyc-GM	0.153342	Unk	0.117352	0.0226319	Slyc-GM	0.116125	Unk	0.0762027	0.0170629	Slyc-GM	0.075325	Unk	0.0395507	0.0103748	Slyc-GM	0.0371975	Unk	0.0239987	0.0115047	Slyc-GM	0.0213327	Unk	0.0326613	0.0080889	Slyc-GM	0.0325324	Unk	0.0498418	0.0102271	Slyc-GM	0.0484939	Unk	0.0138403	0.00667228	Slyc-GM	0.013145	Unk	0.0461335	0.0155805	Slyc-GM	0.0430411	Unk	0.0646442	0.011046	Slyc-GM	0.0644389	Unk	0.00837281	0.00550275	Slyc-GM	0.00726414
XP_010320325	Unk		Unk	0.23085	0.0338528	Slyc-GM	0.229245	Unk	0.105987	0.0223213	Slyc-GM	0.104208	Unk	0.116044	0.0238814	Slyc-GM	0.111909	Unk	0.120538	0.0289135	Slyc-GM	0.117989	Unk	0.152313	0.0290327	Slyc-GM	0.149808	Unk	0.207907	0.0326073	Slyc-GM	0.2011	Unk	0.217906	0.0308946	Slyc-GM	0.214285	Unk	0.225943	0.0305398	Slyc-GM	0.222125	Unk	0.349565	0.0610325	Slyc-GM	0.347875	Unk	0.240391	0.0290844	Slyc-GM	0.238034	Unk	0.37461	0.047227	Slyc-SM	0.371648																															Unk	0.23085	0.0338528	Slyc-GM	0.229245	Unk	0.00946442	0.00579406	Slyc-GM	0.0085242	Unk	0.00900525	0.003655	Slyc-GM	0.008423	Unk	0.00688845	0.00296382	Slyc-GM	0.00640473	Unk	0.0387329	0.013052	Slyc-GM	0.035886	Unk	0.0122536	0.00609502	Slyc-GM	0.0126272	Unk	0.0513362	0.0128134	Slyc-GM	0.0495174	Unk	0.052391	0.0125788	Slyc-GM	0.0502907	Unk	0.152213	0.0578315	Slyc-GM	0.139353	Unk	0.582332	0.0965849	Slyc-SM	0.592595	Unk	0.0795678	0.015854	Slyc-GM	0.0789175	Unk	0.162307	0.0765645	Slyc-GM	0.148701
XP_004237477	Unk		Unk	0.194943	0.0306977	Slyc-GM	0.190856	Unk	0.102179	0.0242902	Slyc-GM	0.100355	Unk	0.163131	0.025586	Slyc-GM	0.165655	Unk	0.186827	0.0373761	Slyc-GM	0.183611	Unk	0.152554	0.0324781	Slyc-GM	0.147651	Unk	0.149561	0.0300533	Slyc-GM	0.148176	Unk	0.151124	0.0273519	Slyc-GM	0.147814	Unk	0.182758	0.0274634	Slyc-GM	0.181101	Unk	0.323269	0.0598893	Slyc-GM	0.316472	Unk	0.215628	0.0274542	Slyc-GM	0.218044	Unk	0.270954	0.0466685	Slyc-GM	0.269013																															Unk	0.194943	0.0306977	Slyc-GM	0.190856	Unk	0.0423959	0.0140577	Slyc-GM	0.0414968	Unk	0.0227543	0.00767705	Slyc-GM	0.0215414	Unk	0.0161918	0.00589298	Slyc-GM	0.0155292	Unk	0.0325927	0.00898609	Slyc-GM	0.0309014	Unk	0.0174854	0.0105991	Slyc-GM	0.0143773	Unk	0.0419261	0.00967381	Slyc-GM	0.0412465	Unk	0.0531203	0.0101074	Slyc-GM	0.0532868	Unk	0.0921583	0.0548126	Slyc-GM	0.0800636	Unk	0.110093	0.0442025	Slyc-GM	0.0981722	Unk	0.0714014	0.0106645	Slyc-GM	0.0712353	Unk	0.070659	0.0441144	Slyc-GM	0.0605965
XP_010317791	Unk		Unk	0.243423	0.0548842	Slyc-GM	0.240526	Unk	0.212178	0.0368024	Slyc-GM	0.2075	Unk	0.160791	0.0291579	Slyc-GM	0.159133	Unk	0.144917	0.0452012	Slyc-GM	0.13948	Unk	0.152952	0.0457981	Slyc-GM	0.148631	Unk	0.179061	0.0484271	Slyc-GM	0.174029	Unk	0.195613	0.0504541	Slyc-GM	0.193919	Unk	0.225054	0.051891	Slyc-GM	0.223379	Unk	0.318299	0.046374	Slyc-GM	0.322561	Unk	0.251401	0.0519899	Slyc-GM	0.247833	Unk	0.305614	0.0391107	Slyc-GM	0.303999																															Unk	0.243423	0.0548842	Slyc-GM	0.240526	Unk	0.28807	0.0601868	Slyc-GM	0.278362	Unk	0.235147	0.031469	Slyc-GM	0.236046	Unk	0.170351	0.0240698	Slyc-GM	0.169374	Unk	0.201146	0.0440959	Slyc-GM	0.195942	Unk	0.169083	0.0445	Slyc-GM	0.1643	Unk	0.155182	0.0263392	Slyc-GM	0.150333	Unk	0.185094	0.0264729	Slyc-GM	0.185447	Unk	0.220635	0.0929448	Slyc-GM	0.21224	Unk	0.393459	0.0796025	Slyc-GM	0.394287	Unk	0.209383	0.0282351	Slyc-GM	0.209926	Unk	0.230574	0.0742412	Slyc-GM	0.2247
XP_004232249	Unk		Unk	0.224436	0.0520276	Slyc-GM	0.226587	Unk	0.136037	0.0300796	Slyc-GM	0.133438	Unk	0.159924	0.0269818	Slyc-GM	0.157242	Unk	0.183499	0.0545828	Slyc-GM	0.179039	Unk	0.153311	0.05515	Slyc-GM	0.144275	Unk	0.207325	0.0558498	Slyc-GM	0.208559	Unk	0.18474	0.049675	Slyc-GM	0.182769	Unk	0.210937	0.0481753	Slyc-GM	0.211136	Unk	0.301777	0.0460156	Slyc-GM	0.302691	Unk	0.223703	0.0434926	Slyc-GM	0.222726	Unk	0.244475	0.0428314	Slyc-GM	0.242304																															Unk	0.224436	0.0520276	Slyc-GM	0.226587	Unk	0.0285989	0.010518	Slyc-GM	0.028026	Unk	0.0197902	0.00828182	Slyc-GM	0.018531	Unk	0.0147195	0.00554497	Slyc-GM	0.0150544	Unk	0.0296333	0.00722136	Slyc-GM	0.0283107	Unk	0.0164686	0.0091816	Slyc-GM	0.0151866	Unk	0.0367563	0.00909991	Slyc-GM	0.0360352	Unk	0.0387284	0.0093746	Slyc-GM	0.0388597	Unk	0.061592	0.0316106	Slyc-GM	0.0553533	Unk	0.190302	0.0536511	Slyc-GM	0.187859	Unk	0.0481769	0.0105883	Slyc-GM	0.0477281	Unk	0.0888227	0.046917	Slyc-GM	0.0769619
XP_004240125	Unk		Unk	0.17355	0.0323132	Slyc-GM	0.172459	Unk	0.142893	0.0271004	Slyc-GM	0.139343	Unk	0.172626	0.0302248	Slyc-GM	0.168606	Unk	0.156446	0.0417194	Slyc-GM	0.156049	Unk	0.153783	0.0318756	Slyc-GM	0.153209	Unk	0.161574	0.0337585	Slyc-GM	0.160268	Unk	0.188285	0.0324285	Slyc-GM	0.185564	Unk	0.177661	0.0296559	Slyc-GM	0.17304	Unk	0.335069	0.055008	Slyc-GM	0.330595	Unk	0.179566	0.0333097	Slyc-GM	0.17505	Unk	0.303243	0.0403553	Slyc-GM	0.300755																															Unk	0.17355	0.0323132	Slyc-GM	0.172459	Unk	0.257707	0.0499457	Slyc-GM	0.257037	Unk	0.159507	0.0298447	Slyc-GM	0.159081	Unk	0.139367	0.026833	Slyc-GM	0.136078	Unk	0.234732	0.0608722	Slyc-GM	0.226144	Unk	0.24693	0.0680876	Slyc-GM	0.235263	Unk	0.148073	0.0304397	Slyc-GM	0.149276	Unk	0.154115	0.0301897	Slyc-GM	0.155312	Unk	0.164171	0.0633098	Slyc-GM	0.157082	Unk	0.446472	0.0929592	Slyc-GM	0.448815	Unk	0.179987	0.0262862	Slyc-GM	0.180545	Unk	0.108338	0.052929	Slyc-GM	0.0954393
XP_004241640	Unk		Unk	0.189446	0.0300282	Slyc-GM	0.188167	Unk	0.172554	0.0316018	Slyc-GM	0.171242	Unk	0.199119	0.0257137	Slyc-GM	0.199033	Unk	0.186584	0.0352178	Slyc-GM	0.188481	Unk	0.153849	0.0307117	Slyc-GM	0.153316	Unk	0.140462	0.0305756	Slyc-GM	0.138254	Unk	0.18141	0.0314583	Slyc-GM	0.181003	Unk	0.194092	0.0277664	Slyc-GM	0.191329	Unk	0.350175	0.0557802	Slyc-GM	0.347333	Unk	0.177088	0.0260325	Slyc-GM	0.174155	Unk	0.1717	0.0267345	Slyc-GM	0.169002																															Unk	0.189446	0.0300282	Slyc-GM	0.188167	Unk	0.0199737	0.00684718	Slyc-GM	0.0184224	Unk	0.0129926	0.00494017	Slyc-GM	0.0125066	Unk	0.00931604	0.00421269	Slyc-GM	0.00895079	Unk	0.0294882	0.00653726	Slyc-GM	0.028477	Unk	0.0146191	0.00845811	Slyc-GM	0.0133231	Unk	0.0225839	0.00669955	Slyc-GM	0.0212933	Unk	0.034492	0.00877618	Slyc-GM	0.0328335	Unk	0.0707494	0.0315354	Slyc-GM	0.0634298	Unk	0.116684	0.0323052	Slyc-GM	0.110318	Unk	0.0625422	0.012846	Slyc-GM	0.0617758	Unk	0.087061	0.0365967	Slyc-GM	0.0833647
XP_004244424	Unk		Unk	0.158173	0.0322564	Slyc-GM	0.152898	Unk	0.189385	0.0344041	Slyc-GM	0.189998	Unk	0.20944	0.0303109	Slyc-GM	0.206361	Unk	0.148524	0.0372258	Slyc-GM	0.146457	Unk	0.153888	0.041087	Slyc-GM	0.14496	Unk	0.136793	0.0390305	Slyc-GM	0.124338	Unk	0.15468	0.0359024	Slyc-GM	0.148236	Unk	0.144616	0.0319602	Slyc-GM	0.138442	Unk	0.279521	0.0539047	Slyc-GM	0.282942	Unk	0.156299	0.0333041	Slyc-GM	0.152853	Unk	0.283106	0.0391729	Slyc-GM	0.277375																															Unk	0.158173	0.0322564	Slyc-GM	0.152898	Unk	0.0931104	0.0271572	Slyc-GM	0.0930146	Unk	0.0731081	0.0189724	Slyc-GM	0.0735189	Unk	0.057188	0.0178041	Slyc-GM	0.0538685	Unk	0.0862592	0.0289477	Slyc-GM	0.0828168	Unk	0.0445415	0.02525	Slyc-GM	0.0369681	Unk	0.0608092	0.0167408	Slyc-GM	0.0578633	Unk	0.0825078	0.0189642	Slyc-GM	0.0801045	Unk	0.0836056	0.041879	Slyc-GM	0.0763061	Unk	0.423962	0.105678	Slyc-GM	0.414747	Unk	0.102674	0.0182933	Slyc-GM	0.103778	Unk	0.113698	0.0543342	Slyc-GM	0.110125
XP_004230028	Unk		Unk	0.204892	0.0315887	Slyc-GM	0.201405	Unk	0.207368	0.0298101	Slyc-GM	0.207758	Unk	0.189003	0.0280338	Slyc-GM	0.189551	Unk	0.160616	0.0340655	Slyc-GM	0.156349	Unk	0.15432	0.033065	Slyc-GM	0.149365	Unk	0.157467	0.0347895	Slyc-GM	0.156855	Unk	0.161605	0.0281916	Slyc-GM	0.158565	Unk	0.199614	0.0295459	Slyc-GM	0.197591	Unk	0.378261	0.0731601	Slyc-GM	0.372564	Unk	0.214094	0.0314889	Slyc-GM	0.214996	Unk	0.324356	0.0531308	Slyc-GM	0.326278																															Unk	0.204892	0.0315887	Slyc-GM	0.201405	Unk	0.103231	0.0180415	Slyc-GM	0.100961	Unk	0.0480419	0.0106154	Slyc-GM	0.0482287	Unk	0.0476625	0.0113029	Slyc-GM	0.047083	Unk	0.0563205	0.0148108	Slyc-GM	0.0540521	Unk	0.0653385	0.022633	Slyc-GM	0.0624184	Unk	0.0915061	0.0143934	Slyc-GM	0.090769	Unk	0.0825467	0.0129803	Slyc-GM	0.0810528	Unk	0.149505	0.0734395	Slyc-GM	0.139026	Unk	0.247706	0.0932712	Slyc-GM	0.237499	Unk	0.114392	0.0153794	Slyc-GM	0.113782	Unk	0.206841	0.078899	Slyc-GM	0.194017
XP_004245070	Unk		Unk	0.202124	0.0409821	Slyc-GM	0.194393	Unk	0.250371	0.043284	Slyc-GM	0.24906	Unk	0.214178	0.0383626	Slyc-GM	0.210464	Unk	0.163589	0.0431266	Slyc-GM	0.164791	Unk	0.154334	0.0407429	Slyc-GM	0.152937	Unk	0.13462	0.0398958	Slyc-GM	0.131299	Unk	0.176552	0.0410323	Slyc-GM	0.170299	Unk	0.196796	0.0368817	Slyc-GM	0.198434	Unk	0.259407	0.049007	Slyc-GM	0.25701	Unk	0.213099	0.037438	Slyc-GM	0.208612	Unk	0.0983749	0.0170218	Slyc-GM	0.0990527																															Unk	0.202124	0.0409821	Slyc-GM	0.194393	Unk	0.595668	0.0542441	Slyc-SM	0.597911	Unk	0.277443	0.0561069	Slyc-GM	0.282972	Unk	0.130172	0.045048	Slyc-GM	0.119256	Unk	0.160136	0.0339423	Slyc-GM	0.152475	Unk	0.075328	0.0304547	Slyc-GM	0.0681731	Unk	0.110119	0.0277575	Slyc-GM	0.105854	Unk	0.134006	0.029885	Slyc-GM	0.131042	Unk	0.0551549	0.0287391	Slyc-GM	0.0515984	Unk	0.0609014	0.0171182	Slyc-GM	0.0597996	Unk	0.150882	0.0241021	Slyc-GM	0.150355	Unk	0.0745008	0.0320506	Slyc-GM	0.0719261
XP_010319476	Unk		Unk	0.144851	0.0328791	Slyc-GM	0.143627	Unk	0.163388	0.0451489	Slyc-GM	0.155952	Unk	0.18274	0.0372653	Slyc-GM	0.181349	Unk	0.177101	0.0438611	Slyc-GM	0.167364	Unk	0.154518	0.0357836	Slyc-GM	0.150689	Unk	0.150417	0.0363606	Slyc-GM	0.151489	Unk	0.119492	0.0284606	Slyc-GM	0.120835	Unk	0.134887	0.0297984	Slyc-GM	0.131357	Unk	0.290253	0.0435383	Slyc-GM	0.285231	Unk	0.139165	0.0301381	Slyc-GM	0.136242	Unk	0.263594	0.0397716	Slyc-GM	0.259765																															Unk	0.144851	0.0328791	Slyc-GM	0.143627	Unk	0.0502324	0.0199707	Slyc-GM	0.0484106	Unk	0.0649916	0.0184897	Slyc-GM	0.0630763	Unk	0.0496976	0.0170835	Slyc-GM	0.0470296	Unk	0.0616421	0.020904	Slyc-GM	0.0574697	Unk	0.0468893	0.0216554	Slyc-GM	0.0431937	Unk	0.0347603	0.0113653	Slyc-GM	0.0332758	Unk	0.0633935	0.0140743	Slyc-GM	0.0636523	Unk	0.0776895	0.0398535	Slyc-GM	0.0705651	Unk	0.528579	0.0784648	Slyc-SM	0.521802	Unk	0.0764837	0.0128395	Slyc-GM	0.0765718	Unk	0.0703194	0.0357012	Slyc-GM	0.06174
XP_004252198	Unk		Unk	0.201545	0.0345609	Slyc-GM	0.203049	Unk	0.156371	0.0308748	Slyc-GM	0.153543	Unk	0.182387	0.0286883	Slyc-GM	0.184596	Unk	0.192353	0.0456066	Slyc-GM	0.183301	Unk	0.154537	0.0366748	Slyc-GM	0.154852	Unk	0.130969	0.0327675	Slyc-GM	0.12891	Unk	0.152917	0.0318454	Slyc-GM	0.152012	Unk	0.172552	0.0333632	Slyc-GM	0.168196	Unk	0.303079	0.0535743	Slyc-GM	0.30109	Unk	0.194538	0.0280953	Slyc-GM	0.191722	Unk	0.144585	0.0236408	Slyc-GM	0.145323																															Unk	0.201545	0.0345609	Slyc-GM	0.203049	Unk	0.0526396	0.0163258	Slyc-GM	0.0520793	Unk	0.0655454	0.0152317	Slyc-GM	0.0650934	Unk	0.0439633	0.0115403	Slyc-GM	0.044761	Unk	0.0394889	0.00971659	Slyc-GM	0.038041	Unk	0.0295509	0.0142426	Slyc-GM	0.0271139	Unk	0.032114	0.00950413	Slyc-GM	0.0315336	Unk	0.061011	0.0149898	Slyc-GM	0.0586173	Unk	0.0113259	0.00673535	Slyc-GM	0.00987069	Unk	0.0421327	0.0142118	Slyc-GM	0.038851	Unk	0.0788314	0.0127509	Slyc-GM	0.0784809	Unk	0.0200033	0.0106785	Slyc-GM	0.0171912
XP_004233120	Unk		Unk	0.15922	0.0280932	Slyc-GM	0.162499	Unk	0.198524	0.0606667	Slyc-GM	0.186433	Unk	0.216057	0.0454932	Slyc-GM	0.210349	Unk	0.222612	0.0532584	Slyc-GM	0.215733	Unk	0.154675	0.0383455	Slyc-GM	0.149926	Unk	0.169112	0.0388296	Slyc-GM	0.170599	Unk	0.125462	0.0248516	Slyc-GM	0.126278	Unk	0.151103	0.0276632	Slyc-GM	0.149124	Unk	0.262848	0.0465553	Slyc-GM	0.259409	Unk	0.146881	0.0252079	Slyc-GM	0.143387	Unk	0.149869	0.025844	Slyc-GM	0.148087																															Unk	0.15922	0.0280932	Slyc-GM	0.162499	Unk	0.0659203	0.037285	Slyc-GM	0.0624862	Unk	0.0817477	0.0186918	Slyc-GM	0.0799628	Unk	0.0651601	0.0164376	Slyc-GM	0.0655753	Unk	0.0467276	0.0112083	Slyc-GM	0.0441182	Unk	0.0432629	0.0236369	Slyc-GM	0.0385528	Unk	0.0353405	0.010026	Slyc-GM	0.0341771	Unk	0.0301304	0.00986264	Slyc-GM	0.0288543	Unk	0.0244382	0.0152077	Slyc-GM	0.020079	Unk	0.0551272	0.0168974	Slyc-GM	0.0536485	Unk	0.0348798	0.00913013	Slyc-GM	0.0334448	Unk	0.0178621	0.0129325	Slyc-GM	0.0143654
NP_001265972	Unk		Unk	0.248931	0.0320109	Slyc-GM	0.247525	Unk	0.331345	0.0495053	Slyc-GM	0.33141	Unk	0.239291	0.0362481	Slyc-GM	0.229498	Unk	0.164511	0.0323153	Slyc-GM	0.16093	Unk	0.155072	0.033012	Slyc-GM	0.153877	Unk	0.17694	0.0317724	Slyc-GM	0.176624	Unk	0.196054	0.028039	Slyc-GM	0.194528	Unk	0.225422	0.0310275	Slyc-GM	0.221835	Unk	0.291025	0.0539772	Slyc-GM	0.290521	Unk	0.267559	0.0305128	Slyc-GM	0.268124	Unk	0.290241	0.0539379	Slyc-GM	0.289236																															Unk	0.248931	0.0320109	Slyc-GM	0.247525	Unk	0.0607124	0.0238134	Slyc-GM	0.056597	Unk	0.0924692	0.0197141	Slyc-GM	0.0881159	Unk	0.0654386	0.0146044	Slyc-GM	0.0650772	Unk	0.0254841	0.00403013	Slyc-GM	0.0250076	Unk	0.150177	0.0734154	Slyc-GM	0.130449	Unk	0.0768409	0.0164388	Slyc-GM	0.0735431	Unk	0.083355	0.0182822	Slyc-GM	0.0798893	Unk	0.0789265	0.0350043	Slyc-GM	0.0766839	Unk	0.119267	0.0512437	Slyc-GM	0.109856	Unk	0.129093	0.0220671	Slyc-GM	0.125695	Unk	0.0844268	0.0467706	Slyc-GM	0.0724886
XP_004247017	Unk		Unk	0.193588	0.0386056	Slyc-GM	0.185318	Unk	0.182257	0.0321989	Slyc-GM	0.178771	Unk	0.225477	0.033472	Slyc-GM	0.218388	Unk	0.222113	0.0432671	Slyc-GM	0.217698	Unk	0.155173	0.0349996	Slyc-GM	0.152511	Unk	0.18552	0.0442808	Slyc-GM	0.179949	Unk	0.17552	0.038707	Slyc-GM	0.173449	Unk	0.189502	0.0343542	Slyc-GM	0.192413	Unk	0.34136	0.057386	Slyc-GM	0.33778	Unk	0.198997	0.0320105	Slyc-GM	0.196837	Unk	0.270732	0.043101	Slyc-GM	0.26597																															Unk	0.193588	0.0386056	Slyc-GM	0.185318	Unk	0.106948	0.0256663	Slyc-GM	0.104006	Unk	0.0675342	0.0175498	Slyc-GM	0.0660691	Unk	0.044167	0.0134692	Slyc-GM	0.0421623	Unk	0.0437301	0.0144812	Slyc-GM	0.0404313	Unk	0.0378125	0.0177072	Slyc-GM	0.033422	Unk	0.0594851	0.0170253	Slyc-GM	0.0596268	Unk	0.0864565	0.0181508	Slyc-GM	0.0849831	Unk	0.114639	0.0583325	Slyc-GM	0.0955509	Unk	0.115064	0.0308192	Slyc-GM	0.109114	Unk	0.122072	0.0203133	Slyc-GM	0.120853	Unk	0.191124	0.0627214	Slyc-GM	0.181341
XP_010317567	Unk		Unk	0.264211	0.0431179	Slyc-GM	0.26358	Unk	0.30565	0.0489097	Slyc-GM	0.307165	Unk	0.269526	0.0384	Slyc-GM	0.266494	Unk	0.160039	0.0400958	Slyc-GM	0.156195	Unk	0.155483	0.0391148	Slyc-GM	0.149831	Unk	0.215542	0.0464326	Slyc-GM	0.213838	Unk	0.21551	0.0374525	Slyc-GM	0.211149	Unk	0.243021	0.0424151	Slyc-GM	0.243247	Unk	0.381573	0.05432	Slyc-GM	0.385079	Unk	0.290106	0.0414788	Slyc-GM	0.287934	Unk	0.292128	0.0398029	Slyc-GM	0.287802																															Unk	0.264211	0.0431179	Slyc-GM	0.26358	Unk	0.679454	0.0450523	Slyc-SM	0.683609	Unk	0.386608	0.0629145	Slyc-GM	0.386684	Unk	0.206572	0.0541514	Slyc-GM	0.197654	Unk	0.253844	0.0460547	Slyc-GM	0.248909	Unk	0.242819	0.0704179	Slyc-GM	0.234075	Unk	0.220782	0.041758	Slyc-GM	0.217759	Unk	0.277655	0.0459625	Slyc-GM	0.271972	Unk	0.503004	0.0972171	Slyc-SM	0.499167	Unk	0.169494	0.0439535	Slyc-GM	0.163226	Unk	0.295578	0.0527824	Slyc-GM	0.292188	Unk	0.476082	0.0987097	Slyc-SM	0.479909
XP_004238174	Unk		Unk	0.153901	0.0319942	Slyc-GM	0.15151	Unk	0.218122	0.0497456	Slyc-GM	0.213065	Unk	0.171085	0.0475053	Slyc-GM	0.16466	Unk	0.175335	0.0535178	Slyc-GM	0.163691	Unk	0.155848	0.0518321	Slyc-GM	0.14952	Unk	0.181223	0.0396257	Slyc-GM	0.177757	Unk	0.18791	0.0380574	Slyc-GM	0.183397	Unk	0.160069	0.0304788	Slyc-GM	0.158452	Unk	0.186121	0.035271	Slyc-GM	0.181621	Unk	0.143201	0.028044	Slyc-GM	0.141292	Unk	0.106876	0.0186925	Slyc-GM	0.107068																															Unk	0.153901	0.0319942	Slyc-GM	0.15151	Unk	0.153632	0.0455725	Slyc-GM	0.144606	Unk	0.152162	0.0255255	Slyc-GM	0.147904	Unk	0.101444	0.0199321	Slyc-GM	0.101816	Unk	0.125884	0.0419212	Slyc-GM	0.126473	Unk	0.24737	0.0769078	Slyc-GM	0.255556	Unk	0.080366	0.0184739	Slyc-GM	0.0810895	Unk	0.0658373	0.0181819	Slyc-GM	0.0652889	Unk	0.00768941	0.00450924	Slyc-GM	0.00696155	Unk	0.0304559	0.00849201	Slyc-GM	0.0304348	Unk	0.0747872	0.0195026	Slyc-GM	0.0719583	Unk	0.00512869	0.00333216	Slyc-GM	0.00478143
XP_004250274	Unk		Unk	0.206557	0.0358524	Slyc-GM	0.202428	Unk	0.197419	0.0377401	Slyc-GM	0.199995	Unk	0.228889	0.0353661	Slyc-GM	0.225159	Unk	0.142173	0.0322619	Slyc-GM	0.139804	Unk	0.155897	0.0324817	Slyc-GM	0.153911	Unk	0.139325	0.0305032	Slyc-GM	0.131987	Unk	0.170945	0.0298253	Slyc-GM	0.16984	Unk	0.190574	0.0317169	Slyc-GM	0.187332	Unk	0.43774	0.0551601	Slyc-SM	0.436383	Unk	0.218058	0.033898	Slyc-GM	0.218373	Unk	0.391361	0.0461121	Slyc-SM	0.389896																															Unk	0.206557	0.0358524	Slyc-GM	0.202428	Unk	0.0662438	0.0159511	Slyc-GM	0.0668808	Unk	0.0349743	0.00957818	Slyc-GM	0.0326387	Unk	0.022303	0.00697012	Slyc-GM	0.0211708	Unk	0.0325835	0.00972771	Slyc-GM	0.0301266	Unk	0.0179852	0.0130973	Slyc-GM	0.0141565	Unk	0.0257355	0.00784301	Slyc-GM	0.0247467	Unk	0.050192	0.0129041	Slyc-GM	0.0481855	Unk	0.193847	0.0690767	Slyc-GM	0.184398	Unk	0.314282	0.0805157	Slyc-GM	0.315536	Unk	0.0669873	0.01386	Slyc-GM	0.0678629	Unk	0.168132	0.060818	Slyc-GM	0.15645
XP_004245077	Unk		Unk	0.13868	0.0313245	Slyc-GM	0.131089	Unk	0.280741	0.0404542	Slyc-GM	0.275312	Unk	0.228947	0.0400926	Slyc-GM	0.224564	Unk	0.208664	0.0465906	Slyc-GM	0.196835	Unk	0.155976	0.0418832	Slyc-GM	0.151476	Unk	0.127631	0.0381414	Slyc-GM	0.121098	Unk	0.121887	0.0307564	Slyc-GM	0.117756	Unk	0.134131	0.0315758	Slyc-GM	0.128994	Unk	0.266647	0.0446155	Slyc-GM	0.262202	Unk	0.146371	0.0281222	Slyc-GM	0.145441	Unk	0.159994	0.0230768	Slyc-GM	0.159282																															Unk	0.13868	0.0313245	Slyc-GM	0.131089	Unk	0.214458	0.0331783	Slyc-GM	0.214658	Unk	0.148706	0.0246699	Slyc-GM	0.148566	Unk	0.0953456	0.0196098	Slyc-GM	0.0964402	Unk	0.0498301	0.0129048	Slyc-GM	0.0498778	Unk	0.0670998	0.029552	Slyc-GM	0.0675661	Unk	0.0382251	0.0113592	Slyc-GM	0.0371317	Unk	0.0526454	0.0122712	Slyc-GM	0.0510041	Unk	0.0576164	0.0304135	Slyc-GM	0.0513508	Unk	0.432838	0.09343	Slyc-GM	0.426437	Unk	0.0836322	0.0176184	Slyc-GM	0.082609	Unk	0.0692963	0.0353105	Slyc-GM	0.0622642
XP_004239738	Unk		Unk	0.192082	0.0308039	Slyc-GM	0.188486	Unk	0.245084	0.0386376	Slyc-GM	0.243573	Unk	0.185356	0.0332891	Slyc-GM	0.181789	Unk	0.195596	0.0453863	Slyc-GM	0.195935	Unk	0.156187	0.0395893	Slyc-GM	0.154124	Unk	0.127502	0.0339031	Slyc-GM	0.123635	Unk	0.151695	0.0330657	Slyc-GM	0.14784	Unk	0.19926	0.0320963	Slyc-GM	0.195416	Unk	0.33431	0.0507578	Slyc-GM	0.3273	Unk	0.183413	0.0337614	Slyc-GM	0.181917	Unk	0.219117	0.03624	Slyc-GM	0.214659																															Unk	0.192082	0.0308039	Slyc-GM	0.188486	Unk	0.0778638	0.0201017	Slyc-GM	0.0766915	Unk	0.0559945	0.0132493	Slyc-GM	0.0548711	Unk	0.0501353	0.0112254	Slyc-GM	0.0495043	Unk	0.0655271	0.0176004	Slyc-GM	0.062727	Unk	0.0448644	0.0164874	Slyc-GM	0.0441689	Unk	0.0605113	0.0111472	Slyc-GM	0.0594906	Unk	0.0722403	0.0124711	Slyc-GM	0.0717647	Unk	0.225833	0.074336	Slyc-GM	0.228456	Unk	0.648718	0.0788953	Slyc-SM	0.651712	Unk	0.103081	0.0153159	Slyc-GM	0.100336	Unk	0.242306	0.0810348	Slyc-GM	0.227909
XP_010321462	Unk		Unk	0.243113	0.0289412	Slyc-GM	0.241115	Unk	0.226308	0.0378645	Slyc-GM	0.224531	Unk	0.262772	0.0307135	Slyc-GM	0.261042	Unk	0.244033	0.0441202	Slyc-GM	0.240993	Unk	0.156394	0.0327031	Slyc-GM	0.154368	Unk	0.185298	0.0317129	Slyc-GM	0.185363	Unk	0.205271	0.0340836	Slyc-GM	0.203809	Unk	0.232619	0.0290558	Slyc-GM	0.234586	Unk	0.372243	0.0559966	Slyc-GM	0.375858	Unk	0.239831	0.0276678	Slyc-GM	0.237487	Unk	0.352068	0.044852	Slyc-SM	0.347874																															Unk	0.243113	0.0289412	Slyc-GM	0.241115	Unk	0.0533529	0.0159299	Slyc-GM	0.0519022	Unk	0.0455209	0.0124062	Slyc-GM	0.0438721	Unk	0.0350691	0.0099572	Slyc-GM	0.0344324	Unk	0.0478582	0.0150393	Slyc-GM	0.04488	Unk	0.148638	0.0733637	Slyc-GM	0.123782	Unk	0.1044	0.0182817	Slyc-GM	0.101592	Unk	0.110531	0.0198086	Slyc-GM	0.110172	Unk	0.0912245	0.0382704	Slyc-GM	0.0874024	Unk	0.543876	0.104426	Slyc-SM	0.54333	Unk	0.141213	0.025371	Slyc-GM	0.138256	Unk	0.128733	0.0631199	Slyc-GM	0.115421
XP_004233128	Unk		Unk	0.201334	0.0308594	Slyc-GM	0.197083	Unk	0.187257	0.0261322	Slyc-GM	0.186973	Unk	0.187914	0.0284358	Slyc-GM	0.185874	Unk	0.115502	0.0272597	Slyc-GM	0.11711	Unk	0.156487	0.0302624	Slyc-GM	0.153068	Unk	0.166667	0.0295287	Slyc-GM	0.165944	Unk	0.171672	0.0262211	Slyc-GM	0.169983	Unk	0.203311	0.0330038	Slyc-GM	0.204221	Unk	0.234753	0.0483495	Slyc-GM	0.231747	Unk	0.208246	0.0318524	Slyc-GM	0.211811	Unk	0.148563	0.0263766	Slyc-GM	0.145389																															Unk	0.201334	0.0308594	Slyc-GM	0.197083	Unk	0.0239184	0.00834694	Slyc-GM	0.0227459	Unk	0.0149303	0.00502572	Slyc-GM	0.0143815	Unk	0.0124204	0.0039526	Slyc-GM	0.0120726	Unk	0.0265704	0.00462404	Slyc-GM	0.0260304	Unk	0.0161709	0.00815218	Slyc-GM	0.014864	Unk	0.0428891	0.00914692	Slyc-GM	0.0422001	Unk	0.0531924	0.00999906	Slyc-GM	0.0511448	Unk	0.0396718	0.0237031	Slyc-GM	0.0355163	Unk	0.0338676	0.010952	Slyc-GM	0.0326382	Unk	0.0685252	0.0115674	Slyc-GM	0.0680254	Unk	0.03595	0.0210865	Slyc-GM	0.0324185
XP_004245582	Unk		Unk	0.225035	0.0339722	Slyc-GM	0.225511	Unk	0.268911	0.0459344	Slyc-GM	0.264531	Unk	0.250962	0.0360976	Slyc-GM	0.252191	Unk	0.196314	0.0411527	Slyc-GM	0.197458	Unk	0.156776	0.038099	Slyc-GM	0.154361	Unk	0.165462	0.0354584	Slyc-GM	0.164013	Unk	0.202776	0.0337007	Slyc-GM	0.205116	Unk	0.236179	0.0383374	Slyc-GM	0.23443	Unk	0.364421	0.0542401	Slyc-GM	0.361363	Unk	0.229008	0.0324854	Slyc-GM	0.229785	Unk	0.23391	0.0345181	Slyc-GM	0.229095																															Unk	0.225035	0.0339722	Slyc-GM	0.225511	Unk	0.178217	0.0361359	Slyc-GM	0.175654	Unk	0.129098	0.0217122	Slyc-GM	0.129492	Unk	0.0762979	0.0167646	Slyc-GM	0.0756203	Unk	0.152841	0.0356537	Slyc-GM	0.151468	Unk	0.134871	0.0368118	Slyc-GM	0.128369	Unk	0.115525	0.0176489	Slyc-GM	0.115909	Unk	0.138406	0.0189662	Slyc-GM	0.134903	Unk	0.123347	0.0493263	Slyc-GM	0.114352	Unk	0.342883	0.078111	Slyc-GM	0.336066	Unk	0.143422	0.0195546	Slyc-GM	0.145231	Unk	0.155806	0.0555729	Slyc-GM	0.149064
XP_004251555	Unk		Unk	0.271975	0.0349922	Slyc-GM	0.270722	Unk	0.191927	0.032945	Slyc-GM	0.188068	Unk	0.245593	0.0287162	Slyc-GM	0.245017	Unk	0.192999	0.0387403	Slyc-GM	0.188863	Unk	0.157069	0.0330323	Slyc-GM	0.158436	Unk	0.281985	0.0445712	Slyc-GM	0.284864	Unk	0.26786	0.0348561	Slyc-GM	0.268174	Unk	0.270033	0.0363841	Slyc-GM	0.267777	Unk	0.392688	0.0646732	Slyc-GM	0.392463	Unk	0.249587	0.0331835	Slyc-GM	0.247734	Unk	0.23264	0.0358307	Slyc-GM	0.228742																															Unk	0.271975	0.0349922	Slyc-GM	0.270722	Unk	0.279841	0.0478245	Slyc-GM	0.286358	Unk	0.150807	0.0325943	Slyc-GM	0.146049	Unk	0.106187	0.0289143	Slyc-GM	0.101983	Unk	0.116073	0.0329138	Slyc-GM	0.106747	Unk	0.125325	0.0368975	Slyc-GM	0.121098	Unk	0.124959	0.0230428	Slyc-GM	0.122597	Unk	0.134715	0.022201	Slyc-GM	0.132461	Unk	0.0615715	0.0443472	Slyc-GM	0.0460784	Unk	0.166046	0.0630165	Slyc-GM	0.153086	Unk	0.137008	0.0222432	Slyc-GM	0.135144	Unk	0.0659696	0.0295814	Slyc-GM	0.0589998
XP_010320662	Unk		Unk	0.247883	0.0312909	Slyc-GM	0.245364	Unk	0.239502	0.0440904	Slyc-GM	0.241689	Unk	0.224474	0.0338266	Slyc-GM	0.22335	Unk	0.170354	0.0334478	Slyc-GM	0.172106	Unk	0.15708	0.0280033	Slyc-GM	0.158989	Unk	0.168073	0.0318403	Slyc-GM	0.170044	Unk	0.186422	0.0293485	Slyc-GM	0.186361	Unk	0.220468	0.0318177	Slyc-GM	0.219215	Unk	0.350244	0.0610002	Slyc-GM	0.345345	Unk	0.198564	0.027372	Slyc-GM	0.199111	Unk	0.292409	0.0485291	Slyc-GM	0.293946																															Unk	0.247883	0.0312909	Slyc-GM	0.245364	Unk	0.0394252	0.0144215	Slyc-GM	0.0387853	Unk	0.0585307	0.0141519	Slyc-GM	0.0585576	Unk	0.045526	0.0107067	Slyc-GM	0.0457683	Unk	0.0528837	0.0151005	Slyc-GM	0.0499579	Unk	0.156649	0.0611078	Slyc-GM	0.150357	Unk	0.0740317	0.0205235	Slyc-GM	0.0719585	Unk	0.0788623	0.0218801	Slyc-GM	0.0773593	Unk	0.0439325	0.0231227	Slyc-GM	0.0377774	Unk	0.423152	0.0834736	Slyc-GM	0.425337	Unk	0.0999316	0.0209104	Slyc-GM	0.100419	Unk	0.0188725	0.0114565	Slyc-GM	0.0171291
XP_004252189	Unk		Unk	0.203492	0.0348612	Slyc-GM	0.197758	Unk	0.253207	0.0411806	Slyc-GM	0.254935	Unk	0.238099	0.0339976	Slyc-GM	0.241629	Unk	0.183928	0.044147	Slyc-GM	0.181586	Unk	0.157206	0.0418291	Slyc-GM	0.146253	Unk	0.16909	0.037718	Slyc-GM	0.166549	Unk	0.231175	0.0385488	Slyc-GM	0.228666	Unk	0.206813	0.0308671	Slyc-GM	0.207934	Unk	0.287118	0.041396	Slyc-GM	0.282665	Unk	0.21012	0.0297791	Slyc-GM	0.209919	Unk	0.199619	0.0293829	Slyc-GM	0.197579																															Unk	0.203492	0.0348612	Slyc-GM	0.197758	Unk	0.276419	0.0436857	Slyc-GM	0.272773	Unk	0.166366	0.0310251	Slyc-GM	0.160245	Unk	0.0801061	0.0179301	Slyc-GM	0.0793796	Unk	0.149485	0.0412098	Slyc-GM	0.14647	Unk	0.107745	0.0368453	Slyc-GM	0.104494	Unk	0.0876555	0.0194029	Slyc-GM	0.0873626	Unk	0.112182	0.019534	Slyc-GM	0.111638	Unk	0.131597	0.055446	Slyc-GM	0.122578	Unk	0.341367	0.0745286	Slyc-GM	0.335243	Unk	0.128349	0.0199562	Slyc-GM	0.126199	Unk	0.0932077	0.0344832	Slyc-GM	0.0894086
XP_010323646	Unk		Unk	0.17911	0.0323373	Slyc-GM	0.178539	Unk	0.197008	0.0353998	Slyc-GM	0.192031	Unk	0.246734	0.0356133	Slyc-GM	0.25079	Unk	0.197331	0.0453887	Slyc-GM	0.195278	Unk	0.15739	0.042281	Slyc-GM	0.158061	Unk	0.138382	0.0328218	Slyc-GM	0.139517	Unk	0.146065	0.0295922	Slyc-GM	0.143487	Unk	0.167116	0.0276786	Slyc-GM	0.167089	Unk	0.340347	0.0493691	Slyc-GM	0.338012	Unk	0.170113	0.026766	Slyc-GM	0.170052	Unk	0.188778	0.0344083	Slyc-GM	0.184026																															Unk	0.17911	0.0323373	Slyc-GM	0.178539	Unk	0.0315387	0.0120413	Slyc-GM	0.0310126	Unk	0.033691	0.00898488	Slyc-GM	0.0319553	Unk	0.0252153	0.00619487	Slyc-GM	0.0251992	Unk	0.0296698	0.00552547	Slyc-GM	0.0288518	Unk	0.0174054	0.00812315	Slyc-GM	0.0151939	Unk	0.0245792	0.00637891	Slyc-GM	0.0240435	Unk	0.0327505	0.0079989	Slyc-GM	0.0328764	Unk	0.0564364	0.0295262	Slyc-GM	0.0529448	Unk	0.155635	0.0569225	Slyc-GM	0.146594	Unk	0.0399578	0.00796172	Slyc-GM	0.0397646	Unk	0.0474515	0.0271746	Slyc-GM	0.0394213
XP_004245702	Unk		Unk	0.225621	0.0363487	Slyc-GM	0.224989	Unk	0.224907	0.0284265	Slyc-GM	0.219905	Unk	0.188529	0.0218443	Slyc-GM	0.18724	Unk	0.188742	0.0362576	Slyc-GM	0.186926	Unk	0.157645	0.0267935	Slyc-GM	0.157617	Unk	0.154283	0.0315222	Slyc-GM	0.151597	Unk	0.170879	0.0336259	Slyc-GM	0.169848	Unk	0.216233	0.0340894	Slyc-GM	0.215778	Unk	0.26096	0.0579991	Slyc-GM	0.253398	Unk	0.208845	0.0338259	Slyc-GM	0.205605	Unk	0.186897	0.0308975	Slyc-GM	0.186755																															Unk	0.225621	0.0363487	Slyc-GM	0.224989	Unk	0.0694495	0.0161326	Slyc-GM	0.0666858	Unk	0.0700656	0.0113552	Slyc-GM	0.0704844	Unk	0.0472916	0.0105968	Slyc-GM	0.048533	Unk	0.0240724	0.00385227	Slyc-GM	0.0237787	Unk	0.0088945	0.00603068	Slyc-GM	0.00733587	Unk	0.053303	0.0110096	Slyc-GM	0.0532468	Unk	0.0709706	0.0118226	Slyc-GM	0.0705275	Unk	0.0279557	0.0199814	Slyc-GM	0.0202823	Unk	0.152731	0.0606752	Slyc-GM	0.136193	Unk	0.0737079	0.0115366	Slyc-GM	0.0730198	Unk	0.0152269	0.0100855	Slyc-GM	0.0121268
XP_004239132	Unk		Unk	0.256292	0.0360892	Slyc-GM	0.257611	Unk	0.202124	0.0332739	Slyc-GM	0.201266	Unk	0.212048	0.0287256	Slyc-GM	0.210437	Unk	0.185072	0.0381701	Slyc-GM	0.19028	Unk	0.158139	0.031888	Slyc-GM	0.156214	Unk	0.182897	0.0379055	Slyc-GM	0.184292	Unk	0.205534	0.0351215	Slyc-GM	0.204833	Unk	0.239886	0.0333005	Slyc-GM	0.237987	Unk	0.308692	0.0569841	Slyc-GM	0.30845	Unk	0.254382	0.0330023	Slyc-GM	0.248736	Unk	0.264716	0.0429793	Slyc-GM	0.260981																															Unk	0.256292	0.0360892	Slyc-GM	0.257611	Unk	0.103691	0.023494	Slyc-GM	0.104571	Unk	0.0818432	0.015607	Slyc-GM	0.0816155	Unk	0.0617444	0.0140019	Slyc-GM	0.0599619	Unk	0.0795703	0.0252488	Slyc-GM	0.0739283	Unk	0.0553438	0.0252116	Slyc-GM	0.0525742	Unk	0.0775468	0.0136323	Slyc-GM	0.0770361	Unk	0.104538	0.0178621	Slyc-GM	0.104204	Unk	0.0922548	0.0504612	Slyc-GM	0.085388	Unk	0.115807	0.0341701	Slyc-GM	0.111166	Unk	0.133009	0.0150184	Slyc-GM	0.132888	Unk	0.0961598	0.0569003	Slyc-GM	0.0823786
XP_004228428	Unk		Unk	0.218308	0.0464044	Slyc-GM	0.208291	Unk	0.251275	0.037206	Slyc-GM	0.251057	Unk	0.225418	0.0372104	Slyc-GM	0.221993	Unk	0.178957	0.0440962	Slyc-GM	0.175155	Unk	0.158146	0.0397002	Slyc-GM	0.153486	Unk	0.166638	0.0393711	Slyc-GM	0.164587	Unk	0.211464	0.0419572	Slyc-GM	0.206152	Unk	0.21766	0.0404382	Slyc-GM	0.212387	Unk	0.243958	0.0439841	Slyc-GM	0.242799	Unk	0.204356	0.0409827	Slyc-GM	0.207186	Unk	0.134235	0.0223922	Slyc-GM	0.132637																															Unk	0.218308	0.0464044	Slyc-GM	0.208291	Unk	0.368608	0.0443719	Slyc-GM	0.367146	Unk	0.181015	0.0304623	Slyc-GM	0.181017	Unk	0.119598	0.0261043	Slyc-GM	0.118104	Unk	0.19507	0.0585112	Slyc-GM	0.184264	Unk	0.219938	0.064345	Slyc-GM	0.204822	Unk	0.137039	0.0280601	Slyc-GM	0.136088	Unk	0.157432	0.0273149	Slyc-GM	0.152907	Unk	0.0463919	0.0314078	Slyc-GM	0.0419231	Unk	0.0677528	0.0223466	Slyc-GM	0.0638548	Unk	0.202607	0.0329044	Slyc-GM	0.197973	Unk	0.0662857	0.0409734	Slyc-GM	0.0581281
XP_004230167	Unk		Unk	0.23299	0.0329285	Slyc-GM	0.231241	Unk	0.223549	0.0333393	Slyc-GM	0.221606	Unk	0.229468	0.0286093	Slyc-GM	0.227457	Unk	0.193808	0.0380265	Slyc-GM	0.194121	Unk	0.158171	0.0342362	Slyc-GM	0.159005	Unk	0.201001	0.0357098	Slyc-GM	0.199745	Unk	0.205213	0.0368376	Slyc-GM	0.208663	Unk	0.234101	0.0336457	Slyc-GM	0.228472	Unk	0.198065	0.0424748	Slyc-GM	0.194008	Unk	0.239954	0.0336373	Slyc-GM	0.23468	Unk	0.173199	0.0324575	Slyc-GM	0.171823																															Unk	0.23299	0.0329285	Slyc-GM	0.231241	Unk	0.104371	0.0257214	Slyc-GM	0.102655	Unk	0.105164	0.0198351	Slyc-GM	0.10289	Unk	0.0768843	0.0172291	Slyc-GM	0.0750995	Unk	0.144433	0.0440592	Slyc-GM	0.138959	Unk	0.129541	0.0476217	Slyc-GM	0.12121	Unk	0.104746	0.0195028	Slyc-GM	0.105388	Unk	0.111574	0.0198431	Slyc-GM	0.108965	Unk	0.0786002	0.0466933	Slyc-GM	0.0665804	Unk	0.322746	0.0797146	Slyc-GM	0.322299	Unk	0.121136	0.0187221	Slyc-GM	0.121596	Unk	0.0867953	0.0457038	Slyc-GM	0.0781702
XP_004235862	Unk		Unk	0.178998	0.0330642	Slyc-GM	0.176157	Unk	0.355112	0.0502917	Slyc-GM	0.347618	Unk	0.277152	0.0421107	Slyc-GM	0.270159	Unk	0.245548	0.0474823	Slyc-GM	0.243246	Unk	0.158191	0.0389827	Slyc-GM	0.152432	Unk	0.15076	0.0406893	Slyc-GM	0.144575	Unk	0.169337	0.0390501	Slyc-GM	0.165826	Unk	0.174322	0.034711	Slyc-GM	0.171735	Unk	0.35453	0.0543271	Slyc-GM	0.354652	Unk	0.194073	0.034526	Slyc-GM	0.189987	Unk	0.162448	0.0273714	Slyc-GM	0.159831																															Unk	0.178998	0.0330642	Slyc-GM	0.176157	Unk	0.053433	0.0180232	Slyc-GM	0.0506674	Unk	0.0322544	0.0110554	Slyc-GM	0.0307471	Unk	0.0323405	0.0107152	Slyc-GM	0.0316856	Unk	0.0467029	0.0124501	Slyc-GM	0.0449223	Unk	0.0300474	0.0125633	Slyc-GM	0.0276091	Unk	0.0394487	0.0121795	Slyc-GM	0.0368895	Unk	0.0519777	0.0121035	Slyc-GM	0.0504774	Unk	0.047533	0.0303284	Slyc-GM	0.0422174	Unk	0.0811291	0.0303964	Slyc-GM	0.0745952	Unk	0.0936832	0.0148145	Slyc-GM	0.0923645	Unk	0.0906168	0.0448975	Slyc-GM	0.0826964
NP_001266229	Unk		Unk	0.251983	0.0390759	Slyc-GM	0.251613	Unk	0.122172	0.0300313	Slyc-GM	0.126653	Unk	0.196111	0.033908	Slyc-GM	0.200026	Unk	0.181445	0.0360728	Slyc-GM	0.177948	Unk	0.158281	0.0349247	Slyc-GM	0.155649	Unk	0.174071	0.0383408	Slyc-GM	0.173466	Unk	0.188433	0.0347089	Slyc-GM	0.184683	Unk	0.246214	0.0327934	Slyc-GM	0.247996	Unk	0.493028	0.0563032	Slyc-SM	0.490752	Unk	0.26901	0.0335551	Slyc-GM	0.267315	Unk	0.44907	0.048969	Slyc-SM	0.445812																															Unk	0.251983	0.0390759	Slyc-GM	0.251613	Unk	0.0426654	0.0129727	Slyc-GM	0.0404345	Unk	0.0362417	0.00915513	Slyc-GM	0.0365322	Unk	0.0278542	0.00745817	Slyc-GM	0.0269666	Unk	0.0215727	0.00278523	Slyc-GM	0.020986	Unk	0.00598008	0.00369066	Slyc-GM	0.00534197	Unk	0.0224708	0.00662762	Slyc-GM	0.0221436	Unk	0.0345951	0.00873427	Slyc-GM	0.0344016	Unk	0.183882	0.0665789	Slyc-GM	0.176521	Unk	0.383784	0.0743725	Slyc-GM	0.380847	Unk	0.057445	0.0114124	Slyc-GM	0.0565915	Unk	0.140113	0.0598875	Slyc-GM	0.129772
NP_001234765	Unk		Unk	0.194229	0.0335541	Slyc-GM	0.192395	Unk	0.094062	0.0235409	Slyc-GM	0.09236	Unk	0.111238	0.0229515	Slyc-GM	0.108522	Unk	0.134362	0.0314212	Slyc-GM	0.132537	Unk	0.158478	0.0290317	Slyc-GM	0.157579	Unk	0.169382	0.02982	Slyc-GM	0.168824	Unk	0.192476	0.03172	Slyc-GM	0.191625	Unk	0.20087	0.0301621	Slyc-GM	0.198845	Unk	0.235166	0.0498846	Slyc-GM	0.236221	Unk	0.178189	0.0301377	Slyc-GM	0.174772	Unk	0.226216	0.0446323	Slyc-GM	0.222797																															Unk	0.194229	0.0335541	Slyc-GM	0.192395	Unk	0.0974166	0.0242788	Slyc-GM	0.0983399	Unk	0.0558205	0.0162594	Slyc-GM	0.0544755	Unk	0.0495699	0.015321	Slyc-GM	0.0483254	Unk	0.0637071	0.0243625	Slyc-GM	0.0593154	Unk	0.0645639	0.0274554	Slyc-GM	0.0591012	Unk	0.103844	0.0183156	Slyc-GM	0.103103	Unk	0.111704	0.0199318	Slyc-GM	0.11141	Unk	0.159042	0.0561084	Slyc-GM	0.157296	Unk	0.568773	0.0902106	Slyc-SM	0.56851	Unk	0.127384	0.0193949	Slyc-GM	0.129107	Unk	0.153162	0.0599916	Slyc-GM	0.145951
XP_004247122	Unk		Unk	0.217069	0.0305283	Slyc-GM	0.213606	Unk	0.194303	0.0277474	Slyc-GM	0.190114	Unk	0.176904	0.0237301	Slyc-GM	0.175927	Unk	0.162147	0.0273461	Slyc-GM	0.161628	Unk	0.158559	0.0262147	Slyc-GM	0.154232	Unk	0.203937	0.0278301	Slyc-GM	0.204443	Unk	0.209145	0.0260041	Slyc-GM	0.208877	Unk	0.215587	0.0299134	Slyc-GM	0.212093	Unk	0.351147	0.0570365	Slyc-GM	0.350881	Unk	0.200439	0.0295467	Slyc-GM	0.198651	Unk	0.217002	0.0395613	Slyc-GM	0.215944																															Unk	0.217069	0.0305283	Slyc-GM	0.213606	Unk	0.154659	0.0360262	Slyc-GM	0.152602	Unk	0.0447573	0.0120433	Slyc-GM	0.042956	Unk	0.0521561	0.00983357	Slyc-GM	0.0512602	Unk	0.0476192	0.010467	Slyc-GM	0.0467076	Unk	0.0446375	0.0189386	Slyc-GM	0.0393348	Unk	0.0762251	0.0151003	Slyc-GM	0.0775641	Unk	0.11624	0.0182609	Slyc-GM	0.115165	Unk	0.216936	0.0838163	Slyc-GM	0.209888	Unk	0.0735496	0.0243341	Slyc-GM	0.0700967	Unk	0.121147	0.0171011	Slyc-GM	0.11986	Unk	0.30108	0.106927	Slyc-GM	0.28366
XP_010312248	Unk		Unk	0.238792	0.0384241	Slyc-GM	0.238195	Unk	0.236974	0.0365792	Slyc-GM	0.238038	Unk	0.254258	0.0366422	Slyc-GM	0.256824	Unk	0.184151	0.0381384	Slyc-GM	0.180769	Unk	0.158808	0.0358969	Slyc-GM	0.154899	Unk	0.208407	0.0406294	Slyc-GM	0.204324	Unk	0.237958	0.0386619	Slyc-GM	0.238281	Unk	0.240397	0.035155	Slyc-GM	0.244007	Unk	0.339545	0.0596389	Slyc-GM	0.335763	Unk	0.236174	0.0325827	Slyc-GM	0.238079	Unk	0.227603	0.0374786	Slyc-GM	0.228535																															Unk	0.238792	0.0384241	Slyc-GM	0.238195	Unk	0.335746	0.050892	Slyc-GM	0.340698	Unk	0.354823	0.0417588	Slyc-GM	0.350244	Unk	0.259927	0.0418515	Slyc-GM	0.259246	Unk	0.215512	0.0429553	Slyc-GM	0.213569	Unk	0.229862	0.0432075	Slyc-GM	0.224183	Unk	0.230892	0.0316697	Slyc-GM	0.227492	Unk	0.228336	0.0329947	Slyc-GM	0.224021	Unk	0.271365	0.083238	Slyc-GM	0.289888	Unk	0.0964363	0.0316249	Slyc-GM	0.09381	Unk	0.235133	0.0327011	Slyc-GM	0.232126	Unk	0.152859	0.0609913	Slyc-GM	0.148721
XP_004250931	Unk		Unk	0.265188	0.0359546	Slyc-GM	0.258222	Unk	0.156748	0.0257602	Slyc-GM	0.156509	Unk	0.140055	0.0205314	Slyc-GM	0.136418	Unk	0.134832	0.0260017	Slyc-GM	0.132584	Unk	0.158919	0.025743	Slyc-GM	0.162082	Unk	0.206384	0.0312785	Slyc-GM	0.202911	Unk	0.218404	0.0321294	Slyc-GM	0.21658	Unk	0.235895	0.0307301	Slyc-GM	0.236383	Unk	0.405058	0.0705544	Slyc-GM	0.404783	Unk	0.226282	0.0311422	Slyc-GM	0.226441	Unk	0.307477	0.0432166	Slyc-GM	0.300546																															Unk	0.265188	0.0359546	Slyc-GM	0.258222	Unk	0.0560702	0.0188441	Slyc-GM	0.0526113	Unk	0.0489885	0.0111864	Slyc-GM	0.048694	Unk	0.0549448	0.012657	Slyc-GM	0.0531379	Unk	0.0609519	0.0186903	Slyc-GM	0.058231	Unk	0.0795095	0.0221019	Slyc-GM	0.0788448	Unk	0.0859819	0.0178983	Slyc-GM	0.0833166	Unk	0.0998414	0.0196707	Slyc-GM	0.0983819	Unk	0.0987823	0.0513448	Slyc-GM	0.089111	Unk	0.365427	0.107043	Slyc-GM	0.362831	Unk	0.116818	0.0169035	Slyc-GM	0.116117	Unk	0.096889	0.0511675	Slyc-GM	0.0896814
XP_004230565	Unk		Unk	0.216718	0.0368537	Slyc-GM	0.215201	Unk	0.149331	0.0331623	Slyc-GM	0.146661	Unk	0.156507	0.0289865	Slyc-GM	0.154919	Unk	0.153936	0.03597	Slyc-GM	0.150575	Unk	0.15898	0.0400115	Slyc-GM	0.158596	Unk	0.184583	0.0406989	Slyc-GM	0.184246	Unk	0.229931	0.0374414	Slyc-GM	0.225703	Unk	0.219712	0.0333568	Slyc-GM	0.219602	Unk	0.329354	0.0573296	Slyc-GM	0.327429	Unk	0.199983	0.0336029	Slyc-GM	0.202737	Unk	0.213767	0.0340563	Slyc-GM	0.213324																															Unk	0.216718	0.0368537	Slyc-GM	0.215201	Unk	0.0928687	0.0347117	Slyc-GM	0.0890878	Unk	0.0875242	0.023935	Slyc-GM	0.0838594	Unk	0.0467952	0.0151636	Slyc-GM	0.0448634	Unk	0.0930173	0.016218	Slyc-GM	0.0899972	Unk	0.0661016	0.0189291	Slyc-GM	0.0629596	Unk	0.084559	0.0153624	Slyc-GM	0.0831072	Unk	0.0917797	0.0164955	Slyc-GM	0.0912613	Unk	0.112009	0.0634347	Slyc-GM	0.0969919	Unk	0.231423	0.0599753	Slyc-GM	0.217826	Unk	0.116968	0.0167371	Slyc-GM	0.115752	Unk	0.0771053	0.0356217	Slyc-GM	0.0745117
XP_010326989	Unk		Unk	0.239931	0.0324427	Slyc-GM	0.236744	Unk	0.150296	0.0239225	Slyc-GM	0.152173	Unk	0.188683	0.0219195	Slyc-GM	0.188667	Unk	0.139324	0.0291317	Slyc-GM	0.137153	Unk	0.159173	0.0279755	Slyc-GM	0.156012	Unk	0.228016	0.0316763	Slyc-GM	0.225145	Unk	0.21735	0.0289128	Slyc-GM	0.213528	Unk	0.236874	0.0299218	Slyc-GM	0.234737	Unk	0.266462	0.0532845	Slyc-GM	0.266045	Unk	0.202536	0.0256803	Slyc-GM	0.201851	Unk	0.151686	0.0262846	Slyc-GM	0.147083																															Unk	0.239931	0.0324427	Slyc-GM	0.236744	Unk	0.235774	0.0361244	Slyc-GM	0.236949	Unk	0.0806512	0.0180916	Slyc-GM	0.0799849	Unk	0.071918	0.0168904	Slyc-GM	0.0680859	Unk	0.125022	0.0287605	Slyc-GM	0.120671	Unk	0.131197	0.0314073	Slyc-GM	0.124449	Unk	0.132943	0.0218485	Slyc-GM	0.129857	Unk	0.143264	0.020178	Slyc-GM	0.142418	Unk	0.0867376	0.0486241	Slyc-GM	0.079488	Unk	0.122158	0.0440334	Slyc-GM	0.114103	Unk	0.141084	0.0198373	Slyc-GM	0.139407	Unk	0.0820684	0.0469336	Slyc-GM	0.0693435
NP_001234477	Unk		Unk	0.183122	0.0312167	Slyc-GM	0.180447	Unk	0.167561	0.0338858	Slyc-GM	0.165692	Unk	0.146614	0.0303442	Slyc-GM	0.142262	Unk	0.150751	0.0331093	Slyc-GM	0.147752	Unk	0.159196	0.0347252	Slyc-GM	0.156965	Unk	0.143397	0.0318009	Slyc-GM	0.144196	Unk	0.182775	0.0307117	Slyc-GM	0.182345	Unk	0.178845	0.0277117	Slyc-GM	0.17676	Unk	0.184199	0.0391778	Slyc-GM	0.182963	Unk	0.17587	0.0283073	Slyc-GM	0.172635	Unk	0.111146	0.0208756	Slyc-GM	0.111448																															Unk	0.183122	0.0312167	Slyc-GM	0.180447	Unk	0.0252028	0.0125434	Slyc-GM	0.0231872	Unk	0.0533252	0.0140952	Slyc-GM	0.0534157	Unk	0.052514	0.0136241	Slyc-GM	0.049747	Unk	0.0476173	0.0122284	Slyc-GM	0.0453264	Unk	0.0614982	0.0249956	Slyc-GM	0.0601459	Unk	0.047049	0.0132823	Slyc-GM	0.0468473	Unk	0.0484777	0.0119345	Slyc-GM	0.0471777	Unk	0.00423019	0.003404	Slyc-GM	0.00343086	Unk	0.0295521	0.0122813	Slyc-GM	0.0273671	Unk	0.0564263	0.0145689	Slyc-GM	0.0553236	Unk	0.00237542	0.00205113	Slyc-GM	0.00175367
XP_004232923	Unk		Unk	0.252309	0.0342691	Slyc-GM	0.24934	Unk	0.12325	0.0281052	Slyc-GM	0.1215	Unk	0.119196	0.0236366	Slyc-GM	0.120507	Unk	0.131674	0.0300184	Slyc-GM	0.128302	Unk	0.159371	0.0346871	Slyc-GM	0.159344	Unk	0.146685	0.0335663	Slyc-GM	0.144893	Unk	0.182503	0.038599	Slyc-GM	0.178335	Unk	0.2387	0.0330375	Slyc-GM	0.233899	Unk	0.265049	0.0526435	Slyc-GM	0.264369	Unk	0.242509	0.0331178	Slyc-GM	0.239656	Unk	0.373652	0.0464358	Slyc-SM	0.373059																															Unk	0.252309	0.0342691	Slyc-GM	0.24934	Unk	0.0423395	0.0142364	Slyc-GM	0.038658	Unk	0.0197257	0.00701015	Slyc-GM	0.0179654	Unk	0.0137224	0.00527428	Slyc-GM	0.0141277	Unk	0.0354601	0.0100773	Slyc-GM	0.0331877	Unk	0.0260143	0.0138399	Slyc-GM	0.0219249	Unk	0.0379846	0.00912218	Slyc-GM	0.0363899	Unk	0.0491104	0.0124857	Slyc-GM	0.0484533	Unk	0.0784835	0.0384849	Slyc-GM	0.0723359	Unk	0.537404	0.0993633	Slyc-SM	0.536086	Unk	0.0812008	0.0117339	Slyc-GM	0.0808088	Unk	0.0992827	0.0513105	Slyc-GM	0.0904643
XP_004228884	Unk		Unk	0.159907	0.0354501	Slyc-GM	0.160928	Unk	0.229719	0.0495737	Slyc-GM	0.230468	Unk	0.209426	0.0494727	Slyc-GM	0.202705	Unk	0.157501	0.0392465	Slyc-GM	0.156971	Unk	0.159446	0.0334326	Slyc-GM	0.154731	Unk	0.148509	0.034446	Slyc-GM	0.145325	Unk	0.169718	0.0331736	Slyc-GM	0.166359	Unk	0.163744	0.0321984	Slyc-GM	0.162511	Unk	0.276625	0.0562833	Slyc-GM	0.269431	Unk	0.138588	0.0274546	Slyc-GM	0.138153	Unk	0.244195	0.0523375	Slyc-GM	0.234435																															Unk	0.159907	0.0354501	Slyc-GM	0.160928	Unk	0.109007	0.0333863	Slyc-GM	0.107061	Unk	0.147414	0.0235692	Slyc-GM	0.147578	Unk	0.147706	0.0269194	Slyc-GM	0.144983	Unk	0.0764353	0.0192866	Slyc-GM	0.0756908	Unk	0.10751	0.0348489	Slyc-GM	0.103033	Unk	0.108562	0.0222355	Slyc-GM	0.10596	Unk	0.116006	0.0241697	Slyc-GM	0.112476	Unk	0.103699	0.0596755	Slyc-GM	0.0855173	Unk	0.101416	0.0356829	Slyc-GM	0.0936416	Unk	0.096388	0.0231129	Slyc-GM	0.093702	Unk	0.0816465	0.0498389	Slyc-GM	0.0744114
XP_004248192	Unk		Unk	0.119887	0.0223068	Slyc-GM	0.117745	Unk	0.159079	0.0470017	Slyc-GM	0.152752	Unk	0.224392	0.0411668	Slyc-GM	0.216192	Unk	0.250759	0.0567286	Slyc-GM	0.247639	Unk	0.159519	0.0445204	Slyc-GM	0.154164	Unk	0.146076	0.0358691	Slyc-GM	0.141771	Unk	0.134995	0.025146	Slyc-GM	0.132353	Unk	0.112859	0.0187027	Slyc-GM	0.112298	Unk	0.275893	0.0516254	Slyc-GM	0.277912	Unk	0.121225	0.0195404	Slyc-GM	0.12124	Unk	0.145076	0.0236061	Slyc-GM	0.145785																															Unk	0.119887	0.0223068	Slyc-GM	0.117745	Unk	0.0664154	0.0225531	Slyc-GM	0.0663915	Unk	0.0779504	0.0174699	Slyc-GM	0.0791625	Unk	0.0571455	0.0148717	Slyc-GM	0.0568875	Unk	0.0340266	0.00803595	Slyc-GM	0.0335024	Unk	0.020876	0.0113019	Slyc-GM	0.0199303	Unk	0.0286297	0.00722137	Slyc-GM	0.0279852	Unk	0.0339558	0.00874339	Slyc-GM	0.0334493	Unk	0.019784	0.0112421	Slyc-GM	0.0172822	Unk	0.0603512	0.0169026	Slyc-GM	0.0582013	Unk	0.0421612	0.00819705	Slyc-GM	0.041383	Unk	0.0154346	0.0134498	Slyc-GM	0.012857
XP_010325759	Unk		Unk	0.179065	0.0355708	Slyc-GM	0.184119	Unk	0.216396	0.0334896	Slyc-GM	0.214147	Unk	0.198985	0.0315767	Slyc-GM	0.205601	Unk	0.184286	0.044075	Slyc-GM	0.184521	Unk	0.159664	0.040149	Slyc-GM	0.155477	Unk	0.149574	0.0386597	Slyc-GM	0.149633	Unk	0.176171	0.0347879	Slyc-GM	0.179824	Unk	0.188438	0.0347186	Slyc-GM	0.187298	Unk	0.184279	0.0409859	Slyc-GM	0.185618	Unk	0.178536	0.0346378	Slyc-GM	0.174226	Unk	0.11455	0.02042	Slyc-GM	0.112179																															Unk	0.179065	0.0355708	Slyc-GM	0.184119	Unk	0.561498	0.052672	Slyc-SM	0.555355	Unk	0.189193	0.031785	Slyc-GM	0.182002	Unk	0.112036	0.0265697	Slyc-GM	0.10843	Unk	0.199316	0.0483729	Slyc-GM	0.189083	Unk	0.133735	0.0433546	Slyc-GM	0.122536	Unk	0.123908	0.0261881	Slyc-GM	0.12207	Unk	0.142299	0.0266436	Slyc-GM	0.140246	Unk	0.0939891	0.040838	Slyc-GM	0.087617	Unk	0.120885	0.0342653	Slyc-GM	0.118972	Unk	0.144458	0.0246231	Slyc-GM	0.150031	Unk	0.0694223	0.0310175	Slyc-GM	0.0675384
XP_004242877	Unk		Unk	0.208682	0.0349286	Slyc-GM	0.208685	Unk	0.211344	0.0346764	Slyc-GM	0.21118	Unk	0.219717	0.039792	Slyc-GM	0.216383	Unk	0.180403	0.0371992	Slyc-GM	0.177556	Unk	0.159709	0.0370685	Slyc-GM	0.151027	Unk	0.186227	0.0354248	Slyc-GM	0.185382	Unk	0.185251	0.0357103	Slyc-GM	0.187801	Unk	0.21123	0.0315803	Slyc-GM	0.211272	Unk	0.25674	0.0414228	Slyc-GM	0.257595	Unk	0.1973	0.0373466	Slyc-GM	0.194581	Unk	0.15236	0.0276261	Slyc-GM	0.149387																															Unk	0.208682	0.0349286	Slyc-GM	0.208685	Unk	0.728658	0.0351923	Slyc-SM	0.724254	Unk	0.625042	0.0410341	Slyc-SM	0.631024	Unk	0.415397	0.0502378	Slyc-GM	0.41811	Unk	0.466486	0.0690128	Slyc-SM	0.461214	Unk	0.39891	0.0653104	Slyc-GM	0.399339	Unk	0.314456	0.0448048	Slyc-GM	0.313758	Unk	0.30618	0.0396998	Slyc-GM	0.30633	Unk	0.188273	0.0905807	Slyc-GM	0.172877	Unk	0.525905	0.0923317	Slyc-SM	0.52598	Unk	0.290291	0.0352877	Slyc-GM	0.290701	Unk	0.158744	0.0722539	Slyc-GM	0.135906
XP_004240775	Unk		Unk	0.177829	0.0289375	Slyc-GM	0.176878	Unk	0.161821	0.0352997	Slyc-GM	0.15858	Unk	0.191066	0.0336878	Slyc-GM	0.188699	Unk	0.164226	0.0441463	Slyc-GM	0.16081	Unk	0.159714	0.0296187	Slyc-GM	0.15582	Unk	0.138192	0.026535	Slyc-GM	0.137058	Unk	0.154729	0.0243942	Slyc-GM	0.154797	Unk	0.16199	0.027557	Slyc-GM	0.161127	Unk	0.359754	0.0495571	Slyc-GM	0.367449	Unk	0.176402	0.0250401	Slyc-GM	0.178177	Unk	0.225066	0.0351166	Slyc-GM	0.222966																															Unk	0.177829	0.0289375	Slyc-GM	0.176878	Unk	0.0652732	0.0195508	Slyc-GM	0.0648152	Unk	0.061068	0.0141934	Slyc-GM	0.0617438	Unk	0.041974	0.0123141	Slyc-GM	0.0411117	Unk	0.0261702	0.00507683	Slyc-GM	0.0250558	Unk	0.00796656	0.00445616	Slyc-GM	0.00712584	Unk	0.0339127	0.0105759	Slyc-GM	0.0326322	Unk	0.0368846	0.0095359	Slyc-GM	0.0376324	Unk	0.0546354	0.023783	Slyc-GM	0.0493132	Unk	0.162291	0.0526968	Slyc-GM	0.16166	Unk	0.0737536	0.0161897	Slyc-GM	0.0733798	Unk	0.0341597	0.0192966	Slyc-GM	0.0295291
XP_004238279	Unk		Unk	0.2249	0.035774	Slyc-GM	0.224262	Unk	0.262899	0.0582573	Slyc-GM	0.256357	Unk	0.216412	0.043043	Slyc-GM	0.214348	Unk	0.16896	0.050106	Slyc-GM	0.158989	Unk	0.159914	0.0414958	Slyc-GM	0.152968	Unk	0.226123	0.0465508	Slyc-GM	0.21839	Unk	0.206894	0.0368716	Slyc-GM	0.203275	Unk	0.216594	0.0330602	Slyc-GM	0.215466	Unk	0.18847	0.0463039	Slyc-GM	0.190896	Unk	0.230294	0.03528	Slyc-GM	0.232368	Unk	0.113898	0.0242109	Slyc-GM	0.112783																															Unk	0.2249	0.035774	Slyc-GM	0.224262	Unk	0.847633	0.0364415	Slyc-SM	0.8501	Unk	0.594193	0.0415526	Slyc-SM	0.596799	Unk	0.427993	0.0467273	Slyc-SM	0.429524	Unk	0.42932	0.0507247	Slyc-GM	0.431143	Unk	0.384265	0.0537393	Slyc-GM	0.384716	Unk	0.331118	0.0379903	Slyc-GM	0.331386	Unk	0.325653	0.0343486	Slyc-GM	0.323641	Unk	0.200246	0.0910484	Slyc-GM	0.193907	Unk	0.0605992	0.0206472	Slyc-GM	0.0577264	Unk	0.303846	0.03964	Slyc-GM	0.303474	Unk	0.22327	0.092569	Slyc-GM	0.209828
XP_004241617	Unk		Unk	0.154507	0.0270891	Slyc-GM	0.154589	Unk	0.264576	0.0378793	Slyc-GM	0.262596	Unk	0.280691	0.0315952	Slyc-GM	0.284256	Unk	0.244829	0.0474557	Slyc-GM	0.240503	Unk	0.159997	0.0361939	Slyc-GM	0.162317	Unk	0.145786	0.034696	Slyc-GM	0.141855	Unk	0.153846	0.0321425	Slyc-GM	0.149217	Unk	0.164373	0.0285241	Slyc-GM	0.164274	Unk	0.196485	0.0419521	Slyc-GM	0.192995	Unk	0.151598	0.0254287	Slyc-GM	0.151055	Unk	0.111093	0.021311	Slyc-GM	0.110245																															Unk	0.154507	0.0270891	Slyc-GM	0.154589	Unk	0.169855	0.0291803	Slyc-GM	0.167622	Unk	0.0554938	0.013091	Slyc-GM	0.055822	Unk	0.0202064	0.0069593	Slyc-GM	0.0191195	Unk	0.0229378	0.00507462	Slyc-GM	0.0222174	Unk	0.00706226	0.00656037	Slyc-GM	0.00534059	Unk	0.0105133	0.00460868	Slyc-GM	0.00973704	Unk	0.0259949	0.00652899	Slyc-GM	0.0251933	Unk	0.00942716	0.00605102	Slyc-GM	0.00799589	Unk	0.0299427	0.0112907	Slyc-GM	0.0271958	Unk	0.0390721	0.00956715	Slyc-GM	0.0370693	Unk	0.00697412	0.00450803	Slyc-GM	0.00584572
XP_004232884	Unk		Unk	0.193133	0.0296132	Slyc-GM	0.186248	Unk	0.118287	0.0238858	Slyc-GM	0.114941	Unk	0.147237	0.0228675	Slyc-GM	0.146063	Unk	0.152647	0.0387299	Slyc-GM	0.146576	Unk	0.160284	0.0417185	Slyc-GM	0.156216	Unk	0.156521	0.0328743	Slyc-GM	0.15362	Unk	0.194963	0.0328121	Slyc-GM	0.190266	Unk	0.194116	0.0290034	Slyc-GM	0.189282	Unk	0.384699	0.0599159	Slyc-GM	0.386639	Unk	0.225801	0.0368711	Slyc-GM	0.225273	Unk	0.28098	0.0425642	Slyc-GM	0.27652																															Unk	0.193133	0.0296132	Slyc-GM	0.186248	Unk	0.129389	0.0313021	Slyc-GM	0.127179	Unk	0.0623341	0.0154292	Slyc-GM	0.0596287	Unk	0.0288095	0.00968528	Slyc-GM	0.0278612	Unk	0.0509332	0.0132745	Slyc-GM	0.0501427	Unk	0.028081	0.011456	Slyc-GM	0.0259079	Unk	0.0495718	0.011335	Slyc-GM	0.0489745	Unk	0.0573964	0.0119727	Slyc-GM	0.0565162	Unk	0.05566	0.0305825	Slyc-GM	0.0480706	Unk	0.140239	0.0428657	Slyc-GM	0.129636	Unk	0.0871061	0.0143292	Slyc-GM	0.0864607	Unk	0.0420925	0.0199938	Slyc-GM	0.0366765
XP_004252840	Unk		Unk	0.163287	0.0305519	Slyc-GM	0.15755	Unk	0.219515	0.0393632	Slyc-GM	0.215673	Unk	0.202414	0.0307285	Slyc-GM	0.202334	Unk	0.190705	0.0324496	Slyc-GM	0.184293	Unk	0.160323	0.0306743	Slyc-GM	0.158777	Unk	0.146117	0.0302535	Slyc-GM	0.140725	Unk	0.157755	0.0278693	Slyc-GM	0.155373	Unk	0.162213	0.0313528	Slyc-GM	0.157979	Unk	0.191344	0.0452118	Slyc-GM	0.183591	Unk	0.154446	0.0278754	Slyc-GM	0.153626	Unk	0.176304	0.0364835	Slyc-GM	0.175274																															Unk	0.163287	0.0305519	Slyc-GM	0.15755	Unk	0.0929557	0.0224158	Slyc-GM	0.0912993	Unk	0.0711163	0.0168487	Slyc-GM	0.0683733	Unk	0.0558884	0.0147928	Slyc-GM	0.0542247	Unk	0.0513324	0.0132236	Slyc-GM	0.0488032	Unk	0.0396657	0.0159976	Slyc-GM	0.036886	Unk	0.0683665	0.013914	Slyc-GM	0.0690081	Unk	0.0783293	0.013992	Slyc-GM	0.0775651	Unk	0.0389611	0.0255331	Slyc-GM	0.0329013	Unk	0.326227	0.0908145	Slyc-GM	0.313371	Unk	0.0833152	0.0162627	Slyc-GM	0.0825477	Unk	0.0568291	0.0290265	Slyc-GM	0.0523643
NP_001234325	Unk		Unk	0.21624	0.0419751	Slyc-GM	0.215879	Unk	0.250775	0.0340079	Slyc-GM	0.248031	Unk	0.276264	0.0356571	Slyc-GM	0.27779	Unk	0.19798	0.0461036	Slyc-GM	0.189654	Unk	0.160374	0.0415431	Slyc-GM	0.154672	Unk	0.198407	0.0448771	Slyc-GM	0.191332	Unk	0.210273	0.0397481	Slyc-GM	0.205483	Unk	0.211905	0.0396662	Slyc-GM	0.213035	Unk	0.234854	0.0447926	Slyc-GM	0.23495	Unk	0.234771	0.0373947	Slyc-GM	0.239558	Unk	0.222118	0.03521	Slyc-GM	0.216793																															Unk	0.21624	0.0419751	Slyc-GM	0.215879	Unk	0.425123	0.0524243	Slyc-GM	0.420634	Unk	0.297761	0.0442659	Slyc-GM	0.298036	Unk	0.131467	0.033406	Slyc-GM	0.129181	Unk	0.197038	0.0465996	Slyc-GM	0.194116	Unk	0.118873	0.0453466	Slyc-GM	0.11246	Unk	0.146096	0.0313514	Slyc-GM	0.142843	Unk	0.169554	0.0322664	Slyc-GM	0.172108	Unk	0.0835497	0.0402213	Slyc-GM	0.0782397	Unk	0.396651	0.0848962	Slyc-GM	0.397279	Unk	0.198643	0.030023	Slyc-GM	0.196022	Unk	0.10751	0.0495043	Slyc-GM	0.0966704
XP_004238002	Unk		Unk	0.209438	0.0345434	Slyc-GM	0.208989	Unk	0.115214	0.0257489	Slyc-GM	0.112678	Unk	0.153992	0.0272621	Slyc-GM	0.155305	Unk	0.105072	0.0275592	Slyc-GM	0.0990649	Unk	0.161063	0.037943	Slyc-GM	0.156008	Unk	0.15933	0.0386228	Slyc-GM	0.157331	Unk	0.180873	0.0321638	Slyc-GM	0.180379	Unk	0.186608	0.03337	Slyc-GM	0.181021	Unk	0.343163	0.060975	Slyc-GM	0.3424	Unk	0.180154	0.0264392	Slyc-GM	0.179313	Unk	0.183858	0.0306383	Slyc-GM	0.184432																															Unk	0.209438	0.0345434	Slyc-GM	0.208989	Unk	0.0256025	0.00974168	Slyc-GM	0.0243057	Unk	0.011479	0.00474994	Slyc-GM	0.010622	Unk	0.0156625	0.00600442	Slyc-GM	0.0150224	Unk	0.0456725	0.0144875	Slyc-GM	0.0435906	Unk	0.0128426	0.00908258	Slyc-GM	0.0107953	Unk	0.0375507	0.0102785	Slyc-GM	0.0365678	Unk	0.063764	0.0146077	Slyc-GM	0.0623706	Unk	0.119956	0.0685993	Slyc-GM	0.0979579	Unk	0.12537	0.0401389	Slyc-GM	0.118261	Unk	0.0666598	0.0141913	Slyc-GM	0.0654006	Unk	0.0801545	0.044463	Slyc-GM	0.0706559
XP_004241177	Unk		Unk	0.193503	0.0358741	Slyc-GM	0.185171	Unk	0.151679	0.0284669	Slyc-GM	0.151279	Unk	0.204847	0.0265135	Slyc-GM	0.202139	Unk	0.138609	0.0305134	Slyc-GM	0.136519	Unk	0.161105	0.0315529	Slyc-GM	0.160373	Unk	0.135943	0.0320103	Slyc-GM	0.133641	Unk	0.161707	0.0316463	Slyc-GM	0.157189	Unk	0.17386	0.0342409	Slyc-GM	0.169665	Unk	0.466452	0.0715396	Slyc-SM	0.467753	Unk	0.196716	0.0297436	Slyc-GM	0.194191	Unk	0.281924	0.0377393	Slyc-GM	0.283023																															Unk	0.193503	0.0358741	Slyc-GM	0.185171	Unk	0.0353863	0.0114241	Slyc-GM	0.0344379	Unk	0.0290917	0.0072308	Slyc-GM	0.0283779	Unk	0.016925	0.00535018	Slyc-GM	0.0163294	Unk	0.0201338	0.00252557	Slyc-GM	0.0199565	Unk	0.0281172	0.0178	Slyc-GM	0.0237194	Unk	0.0316689	0.00781504	Slyc-GM	0.0316517	Unk	0.0503468	0.00948816	Slyc-GM	0.0493873	Unk	0.14308	0.0539727	Slyc-GM	0.136806	Unk	0.128278	0.0432096	Slyc-GM	0.120382	Unk	0.0664841	0.00990739	Slyc-GM	0.0657943	Unk	0.173969	0.0738741	Slyc-GM	0.169593
XP_004231746	Unk		Unk	0.179372	0.0319354	Slyc-GM	0.176374	Unk	0.177324	0.0334358	Slyc-GM	0.175972	Unk	0.175759	0.0290069	Slyc-GM	0.174776	Unk	0.175436	0.0393398	Slyc-GM	0.171667	Unk	0.161163	0.0374466	Slyc-GM	0.160424	Unk	0.13862	0.0311448	Slyc-GM	0.138108	Unk	0.144076	0.0314669	Slyc-GM	0.138947	Unk	0.163304	0.0316801	Slyc-GM	0.161418	Unk	0.188148	0.038239	Slyc-GM	0.177015	Unk	0.149543	0.0266559	Slyc-GM	0.147861	Unk	0.0948256	0.0166967	Slyc-GM	0.0921735																															Unk	0.179372	0.0319354	Slyc-GM	0.176374	Unk	0.228366	0.0374005	Slyc-GM	0.225932	Unk	0.097566	0.0173958	Slyc-GM	0.0984695	Unk	0.0717864	0.0178519	Slyc-GM	0.07095	Unk	0.0702147	0.0214512	Slyc-GM	0.068166	Unk	0.0400683	0.0200244	Slyc-GM	0.0373205	Unk	0.0601675	0.0128163	Slyc-GM	0.059156	Unk	0.0776751	0.0134265	Slyc-GM	0.0762838	Unk	0.0195178	0.0109856	Slyc-GM	0.017416	Unk	0.0198017	0.00609654	Slyc-GM	0.0196754	Unk	0.0846992	0.0166242	Slyc-GM	0.0833271	Unk	0.0111388	0.00592624	Slyc-GM	0.0100935
XP_004231103	Unk		Unk	0.237377	0.0362716	Slyc-GM	0.23413	Unk	0.188524	0.0290964	Slyc-GM	0.192308	Unk	0.176057	0.0308212	Slyc-GM	0.178182	Unk	0.193277	0.0399192	Slyc-GM	0.186165	Unk	0.161299	0.0386755	Slyc-GM	0.15678	Unk	0.186547	0.0486629	Slyc-GM	0.183822	Unk	0.174548	0.041476	Slyc-GM	0.169583	Unk	0.206496	0.0427861	Slyc-GM	0.199661	Unk	0.272895	0.050252	Slyc-GM	0.263449	Unk	0.197923	0.0347389	Slyc-GM	0.191759	Unk	0.131139	0.0257186	Slyc-GM	0.128476																															Unk	0.237377	0.0362716	Slyc-GM	0.23413	Unk	0.0462062	0.0125661	Slyc-GM	0.0450398	Unk	0.0286782	0.00831963	Slyc-GM	0.0282929	Unk	0.0265703	0.00778705	Slyc-GM	0.0250828	Unk	0.0336384	0.0083548	Slyc-GM	0.0313784	Unk	0.0261253	0.0138317	Slyc-GM	0.0234695	Unk	0.0353122	0.0103298	Slyc-GM	0.0340083	Unk	0.0443618	0.011656	Slyc-GM	0.0442602	Unk	0.0192991	0.0092499	Slyc-GM	0.0169438	Unk	0.0936531	0.0315341	Slyc-GM	0.0907241	Unk	0.072438	0.0117734	Slyc-GM	0.0713384	Unk	0.018369	0.010764	Slyc-GM	0.0159722
XP_004241349	Unk		Unk	0.177579	0.030931	Slyc-GM	0.175205	Unk	0.198591	0.0352087	Slyc-GM	0.194475	Unk	0.183651	0.033932	Slyc-GM	0.181131	Unk	0.214756	0.0439215	Slyc-GM	0.204865	Unk	0.16169	0.0360641	Slyc-GM	0.154987	Unk	0.125261	0.0296092	Slyc-GM	0.12081	Unk	0.14045	0.0281494	Slyc-GM	0.137792	Unk	0.148423	0.0269863	Slyc-GM	0.145132	Unk	0.29997	0.047981	Slyc-GM	0.292443	Unk	0.183753	0.0298641	Slyc-GM	0.180136	Unk	0.167558	0.0256529	Slyc-GM	0.165648																															Unk	0.177579	0.030931	Slyc-GM	0.175205	Unk	0.0888057	0.021811	Slyc-GM	0.0905944	Unk	0.0554435	0.0136858	Slyc-GM	0.052636	Unk	0.0413872	0.0123656	Slyc-GM	0.0398284	Unk	0.0452369	0.0143873	Slyc-GM	0.0420057	Unk	0.026002	0.0160123	Slyc-GM	0.0240465	Unk	0.0358627	0.00834132	Slyc-GM	0.0351401	Unk	0.0460535	0.0106043	Slyc-GM	0.044475	Unk	0.0311426	0.0177992	Slyc-GM	0.0249341	Unk	0.290254	0.076452	Slyc-GM	0.286993	Unk	0.0679944	0.0118454	Slyc-GM	0.0672336	Unk	0.0282461	0.0159232	Slyc-GM	0.0256026
XP_004242453	Unk		Unk	0.185394	0.0301951	Slyc-GM	0.185849	Unk	0.162144	0.0375728	Slyc-GM	0.157419	Unk	0.199069	0.0345734	Slyc-GM	0.198473	Unk	0.207783	0.0490126	Slyc-GM	0.198536	Unk	0.161746	0.0398183	Slyc-GM	0.159289	Unk	0.14119	0.0341717	Slyc-GM	0.136636	Unk	0.19558	0.0343739	Slyc-GM	0.189295	Unk	0.194683	0.0307262	Slyc-GM	0.19428	Unk	0.209073	0.0388746	Slyc-GM	0.209972	Unk	0.192075	0.0253321	Slyc-GM	0.191625	Unk	0.127293	0.0226522	Slyc-GM	0.123993																															Unk	0.185394	0.0301951	Slyc-GM	0.185849	Unk	0.09557	0.0262071	Slyc-GM	0.0933966	Unk	0.0528492	0.0138062	Slyc-GM	0.0517992	Unk	0.0464522	0.0124954	Slyc-GM	0.0449899	Unk	0.0769645	0.0145845	Slyc-GM	0.0760996	Unk	0.0461768	0.0172983	Slyc-GM	0.0461374	Unk	0.0684684	0.0131492	Slyc-GM	0.0667838	Unk	0.0700714	0.0130257	Slyc-GM	0.0684884	Unk	0.0137177	0.00707146	Slyc-GM	0.0114689	Unk	0.0942685	0.0294261	Slyc-GM	0.092888	Unk	0.0828245	0.012961	Slyc-GM	0.0817343	Unk	0.015435	0.00917813	Slyc-GM	0.0128913
NP_001234775	Unk		Unk	0.17728	0.0301162	Slyc-GM	0.172669	Unk	0.106674	0.0271566	Slyc-GM	0.102845	Unk	0.164423	0.0295714	Slyc-GM	0.160722	Unk	0.135	0.0267912	Slyc-GM	0.132236	Unk	0.161809	0.0327827	Slyc-GM	0.157695	Unk	0.14972	0.0307807	Slyc-GM	0.147629	Unk	0.17981	0.0302633	Slyc-GM	0.175047	Unk	0.188483	0.0287469	Slyc-GM	0.18618	Unk	0.405071	0.0638454	Slyc-GM	0.401895	Unk	0.167976	0.0246543	Slyc-GM	0.167645	Unk	0.25369	0.0350254	Slyc-GM	0.249688																															Unk	0.17728	0.0301162	Slyc-GM	0.172669	Unk	0.0281882	0.0130509	Slyc-GM	0.0261748	Unk	0.0383571	0.0120197	Slyc-GM	0.0378474	Unk	0.0473239	0.0127996	Slyc-GM	0.0472297	Unk	0.047968	0.0129325	Slyc-GM	0.0460283	Unk	0.0443074	0.0223651	Slyc-GM	0.0405552	Unk	0.0542063	0.0138437	Slyc-GM	0.0532916	Unk	0.0496019	0.0107457	Slyc-GM	0.0502973	Unk	0.0583722	0.0314678	Slyc-GM	0.0528141	Unk	0.583685	0.10742	Slyc-SM	0.590264	Unk	0.0583443	0.0122095	Slyc-GM	0.0575097	Unk	0.053838	0.0288253	Slyc-GM	0.0498012
XP_004239037	Unk		Unk	0.202481	0.0334852	Slyc-GM	0.202548	Unk	0.172643	0.0314325	Slyc-GM	0.173161	Unk	0.180615	0.0297039	Slyc-GM	0.182318	Unk	0.155894	0.0349764	Slyc-GM	0.158657	Unk	0.16184	0.0304649	Slyc-GM	0.161778	Unk	0.174081	0.0300958	Slyc-GM	0.172465	Unk	0.198429	0.0358398	Slyc-GM	0.198412	Unk	0.199293	0.0356905	Slyc-GM	0.197552	Unk	0.246307	0.0416631	Slyc-GM	0.243513	Unk	0.195518	0.0294894	Slyc-GM	0.192943	Unk	0.160345	0.0276602	Slyc-GM	0.157445																															Unk	0.202481	0.0334852	Slyc-GM	0.202548	Unk	0.467718	0.0431945	Slyc-SM	0.470153	Unk	0.26639	0.0398818	Slyc-GM	0.262728	Unk	0.179618	0.0293873	Slyc-GM	0.180339	Unk	0.249424	0.0429635	Slyc-GM	0.248292	Unk	0.255507	0.0457162	Slyc-GM	0.248725	Unk	0.211964	0.0311157	Slyc-GM	0.212295	Unk	0.214756	0.0284278	Slyc-GM	0.214177	Unk	0.176596	0.0636447	Slyc-GM	0.178094	Unk	0.112764	0.0367514	Slyc-GM	0.104563	Unk	0.193433	0.02639	Slyc-GM	0.193365	Unk	0.150642	0.0569579	Slyc-GM	0.143415
XP_004234472	Unk		Unk	0.2939	0.0380066	Slyc-GM	0.292701	Unk	0.173256	0.0318572	Slyc-GM	0.170866	Unk	0.211716	0.030949	Slyc-GM	0.207637	Unk	0.16045	0.0340116	Slyc-GM	0.155596	Unk	0.16239	0.0313962	Slyc-GM	0.163731	Unk	0.234632	0.0359304	Slyc-GM	0.234418	Unk	0.238817	0.0351705	Slyc-GM	0.238607	Unk	0.309488	0.0387941	Slyc-GM	0.311175	Unk	0.350946	0.067034	Slyc-GM	0.347422	Unk	0.29985	0.0341185	Slyc-GM	0.296806	Unk	0.284229	0.0440397	Slyc-GM	0.28054																															Unk	0.2939	0.0380066	Slyc-GM	0.292701	Unk	0.035171	0.0111528	Slyc-GM	0.0345309	Unk	0.014084	0.0050522	Slyc-GM	0.0138957	Unk	0.0143108	0.00428308	Slyc-GM	0.0144199	Unk	0.0231797	0.00311939	Slyc-GM	0.0229804	Unk	0.00745099	0.00427704	Slyc-GM	0.00685328	Unk	0.0887395	0.0126547	Slyc-GM	0.0896632	Unk	0.0823982	0.0136589	Slyc-GM	0.0818249	Unk	0.104055	0.0605701	Slyc-GM	0.0885604	Unk	0.195528	0.0642253	Slyc-GM	0.188269	Unk	0.11196	0.0165648	Slyc-GM	0.113314	Unk	0.094916	0.0677177	Slyc-GM	0.0793032
XP_004251587	Unk		Unk	0.226957	0.0393677	Slyc-GM	0.221348	Unk	0.304726	0.045577	Slyc-GM	0.303438	Unk	0.254285	0.0412634	Slyc-GM	0.256826	Unk	0.210399	0.049043	Slyc-GM	0.208646	Unk	0.162684	0.0432429	Slyc-GM	0.151407	Unk	0.179674	0.0421161	Slyc-GM	0.17648	Unk	0.22472	0.0431593	Slyc-GM	0.223662	Unk	0.234982	0.0407484	Slyc-GM	0.235565	Unk	0.252651	0.0437518	Slyc-GM	0.248606	Unk	0.247269	0.0369522	Slyc-GM	0.245621	Unk	0.122831	0.0224437	Slyc-GM	0.122211																															Unk	0.226957	0.0393677	Slyc-GM	0.221348	Unk	0.757046	0.0376868	Slyc-SM	0.759491	Unk	0.334141	0.032384	Slyc-GM	0.335455	Unk	0.226438	0.0324565	Slyc-GM	0.223598	Unk	0.260384	0.0408545	Slyc-GM	0.252444	Unk	0.197754	0.0427837	Slyc-GM	0.191665	Unk	0.192881	0.0291561	Slyc-GM	0.188396	Unk	0.190634	0.0297134	Slyc-GM	0.189765	Unk	0.0534921	0.0256859	Slyc-GM	0.0511781	Unk	0.127924	0.0308495	Slyc-GM	0.122895	Unk	0.203535	0.0241285	Slyc-GM	0.20495	Unk	0.0529847	0.0256463	Slyc-GM	0.0463511
XP_004252371	Unk		Unk	0.224954	0.038854	Slyc-GM	0.222712	Unk	0.381416	0.0492212	Slyc-GM	0.383229	Unk	0.255851	0.0406504	Slyc-GM	0.256132	Unk	0.187146	0.0470453	Slyc-GM	0.183755	Unk	0.162692	0.0501016	Slyc-GM	0.154469	Unk	0.233281	0.0504281	Slyc-GM	0.235896	Unk	0.218924	0.0433454	Slyc-GM	0.219077	Unk	0.218439	0.03942	Slyc-GM	0.215766	Unk	0.272338	0.0422712	Slyc-GM	0.273227	Unk	0.224236	0.0337368	Slyc-GM	0.220151	Unk	0.229435	0.0387478	Slyc-GM	0.226613																															Unk	0.224954	0.038854	Slyc-GM	0.222712	Unk	0.209149	0.0411963	Slyc-GM	0.209002	Unk	0.084625	0.0234238	Slyc-GM	0.0781046	Unk	0.0546731	0.0148758	Slyc-GM	0.0528877	Unk	0.118645	0.0301961	Slyc-GM	0.115756	Unk	0.107486	0.0373875	Slyc-GM	0.104562	Unk	0.109278	0.0186662	Slyc-GM	0.105729	Unk	0.114072	0.0209851	Slyc-GM	0.113297	Unk	0.211656	0.0805407	Slyc-GM	0.204969	Unk	0.164318	0.0431168	Slyc-GM	0.16046	Unk	0.163446	0.0255361	Slyc-GM	0.164231	Unk	0.181446	0.0595106	Slyc-GM	0.175698
XP_010321113	Unk		Unk	0.235446	0.0497073	Slyc-GM	0.233777	Unk	0.139731	0.0317925	Slyc-GM	0.137844	Unk	0.163235	0.0283465	Slyc-GM	0.162124	Unk	0.186256	0.0527308	Slyc-GM	0.180307	Unk	0.162727	0.0482488	Slyc-GM	0.156098	Unk	0.216266	0.0526945	Slyc-GM	0.212432	Unk	0.208633	0.0444201	Slyc-GM	0.20305	Unk	0.235916	0.0487495	Slyc-GM	0.234882	Unk	0.40408	0.0583266	Slyc-GM	0.39922	Unk	0.225282	0.0446448	Slyc-GM	0.222503	Unk	0.214822	0.032114	Slyc-GM	0.214576																															Unk	0.235446	0.0497073	Slyc-GM	0.233777	Unk	0.0259425	0.0107922	Slyc-GM	0.0243088	Unk	0.0233754	0.00830205	Slyc-GM	0.0220635	Unk	0.0183843	0.00804834	Slyc-GM	0.0160404	Unk	0.0278459	0.00680556	Slyc-GM	0.0263313	Unk	0.0164774	0.0098565	Slyc-GM	0.0141467	Unk	0.0358431	0.0118559	Slyc-GM	0.0341605	Unk	0.0409295	0.0114104	Slyc-GM	0.0400007	Unk	0.0461122	0.0213817	Slyc-GM	0.0433062	Unk	0.128406	0.0456228	Slyc-GM	0.118609	Unk	0.0507104	0.0118433	Slyc-GM	0.0493765	Unk	0.0372183	0.0246832	Slyc-GM	0.0333612
XP_004238129	Unk		Unk	0.26106	0.045706	Slyc-GM	0.259358	Unk	0.230889	0.0326638	Slyc-GM	0.228743	Unk	0.219533	0.0261434	Slyc-GM	0.215732	Unk	0.186054	0.0398864	Slyc-GM	0.178967	Unk	0.162769	0.0382781	Slyc-GM	0.157513	Unk	0.191786	0.04189	Slyc-GM	0.184969	Unk	0.217743	0.0418376	Slyc-GM	0.215823	Unk	0.240929	0.0412784	Slyc-GM	0.240359	Unk	0.434519	0.0548156	Slyc-SM	0.429979	Unk	0.273757	0.0415906	Slyc-GM	0.273151	Unk	0.396847	0.0480726	Slyc-SM	0.388591																															Unk	0.26106	0.045706	Slyc-GM	0.259358	Unk	0.274749	0.043403	Slyc-GM	0.267445	Unk	0.16734	0.0310193	Slyc-GM	0.161453	Unk	0.106377	0.024744	Slyc-GM	0.102116	Unk	0.149827	0.047955	Slyc-GM	0.1426	Unk	0.175044	0.0496063	Slyc-GM	0.167236	Unk	0.174668	0.0271521	Slyc-GM	0.17424	Unk	0.18863	0.0274398	Slyc-GM	0.186814	Unk	0.460297	0.10616	Slyc-SM	0.4651	Unk	0.496623	0.0764012	Slyc-SM	0.497452	Unk	0.207176	0.0304567	Slyc-GM	0.203844	Unk	0.331439	0.115056	Slyc-GM	0.315014
XP_004230886	Unk		Unk	0.206717	0.0394435	Slyc-GM	0.203276	Unk	0.245069	0.0402841	Slyc-GM	0.240604	Unk	0.293193	0.040274	Slyc-GM	0.295717	Unk	0.204701	0.0399472	Slyc-GM	0.204549	Unk	0.162773	0.0316325	Slyc-GM	0.161493	Unk	0.158835	0.0434299	Slyc-GM	0.153809	Unk	0.153812	0.0327903	Slyc-GM	0.152441	Unk	0.202883	0.0364595	Slyc-GM	0.201128	Unk	0.314871	0.0467584	Slyc-GM	0.308631	Unk	0.231453	0.0348612	Slyc-GM	0.22874	Unk	0.323858	0.0444107	Slyc-GM	0.32082																															Unk	0.206717	0.0394435	Slyc-GM	0.203276	Unk	0.280156	0.0491848	Slyc-GM	0.275426	Unk	0.274783	0.0388228	Slyc-GM	0.273308	Unk	0.183137	0.0357846	Slyc-GM	0.17933	Unk	0.204468	0.0663625	Slyc-GM	0.201008	Unk	0.173957	0.0639652	Slyc-GM	0.163721	Unk	0.199603	0.0373046	Slyc-GM	0.197129	Unk	0.230442	0.0355362	Slyc-GM	0.226059	Unk	0.331955	0.100398	Slyc-GM	0.323877	Unk	0.587072	0.0865973	Slyc-SM	0.582281	Unk	0.273302	0.0359944	Slyc-GM	0.270708	Unk	0.255006	0.0840116	Slyc-GM	0.244524
XP_004235763	Unk		Unk	0.212683	0.0283156	Slyc-GM	0.211419	Unk	0.127091	0.0239963	Slyc-GM	0.124342	Unk	0.140609	0.0235387	Slyc-GM	0.137475	Unk	0.128915	0.0275163	Slyc-GM	0.127574	Unk	0.162821	0.0290033	Slyc-GM	0.161198	Unk	0.172903	0.0331136	Slyc-GM	0.170782	Unk	0.20254	0.0312008	Slyc-GM	0.199417	Unk	0.212113	0.0303039	Slyc-GM	0.21018	Unk	0.319423	0.0557532	Slyc-GM	0.316949	Unk	0.180338	0.025916	Slyc-GM	0.176411	Unk	0.129887	0.0222613	Slyc-GM	0.129399																															Unk	0.212683	0.0283156	Slyc-GM	0.211419	Unk	0.142764	0.0369538	Slyc-GM	0.139812	Unk	0.058544	0.0156631	Slyc-GM	0.0560181	Unk	0.036215	0.0120448	Slyc-GM	0.0341315	Unk	0.0697186	0.0184537	Slyc-GM	0.067488	Unk	0.0546372	0.0229114	Slyc-GM	0.0534476	Unk	0.0762028	0.0168351	Slyc-GM	0.0779986	Unk	0.0822544	0.017548	Slyc-GM	0.0812577	Unk	0.276342	0.111945	Slyc-GM	0.257243	Unk	0.130535	0.0423666	Slyc-GM	0.120637	Unk	0.0857887	0.0158985	Slyc-GM	0.0859739	Unk	0.194126	0.0800659	Slyc-GM	0.188522
XP_004244966	Unk		Unk	0.187338	0.0304357	Slyc-GM	0.186852	Unk	0.133365	0.0290538	Slyc-GM	0.130654	Unk	0.15568	0.0278797	Slyc-GM	0.153452	Unk	0.152185	0.0340304	Slyc-GM	0.149207	Unk	0.16293	0.0329249	Slyc-GM	0.161139	Unk	0.230355	0.0335945	Slyc-GM	0.231136	Unk	0.157149	0.0270898	Slyc-GM	0.153635	Unk	0.175689	0.0285422	Slyc-GM	0.176569	Unk	0.263925	0.0479857	Slyc-GM	0.263963	Unk	0.198793	0.0285103	Slyc-GM	0.194858	Unk	0.202145	0.0342944	Slyc-GM	0.203036																															Unk	0.187338	0.0304357	Slyc-GM	0.186852	Unk	0.0270876	0.0111157	Slyc-GM	0.0251731	Unk	0.0295693	0.00873644	Slyc-GM	0.0286916	Unk	0.0220728	0.00745187	Slyc-GM	0.0206907	Unk	0.0241114	0.0053789	Slyc-GM	0.0235143	Unk	0.0139902	0.00951464	Slyc-GM	0.0123297	Unk	0.0207767	0.00637358	Slyc-GM	0.0203429	Unk	0.0385592	0.00948152	Slyc-GM	0.0381003	Unk	0.0607473	0.0337958	Slyc-GM	0.0536208	Unk	0.14654	0.046954	Slyc-GM	0.137708	Unk	0.0530724	0.0103916	Slyc-GM	0.0521219	Unk	0.0528927	0.0294382	Slyc-GM	0.042203
NP_001234626	Unk		Unk	0.234273	0.0398954	Slyc-GM	0.234723	Unk	0.207874	0.0377112	Slyc-GM	0.202182	Unk	0.229679	0.0321459	Slyc-GM	0.227989	Unk	0.206067	0.0391168	Slyc-GM	0.199273	Unk	0.162968	0.0356314	Slyc-GM	0.15742	Unk	0.189178	0.0403514	Slyc-GM	0.188057	Unk	0.195503	0.0379641	Slyc-GM	0.189664	Unk	0.22813	0.0356883	Slyc-GM	0.227353	Unk	0.417271	0.0704229	Slyc-SM	0.404531	Unk	0.250596	0.0309773	Slyc-GM	0.250281	Unk	0.264616	0.0380016	Slyc-GM	0.26133																															Unk	0.234273	0.0398954	Slyc-GM	0.234723	Unk	0.0683007	0.0239634	Slyc-GM	0.0617753	Unk	0.0548092	0.0129086	Slyc-GM	0.0531467	Unk	0.0399892	0.0103049	Slyc-GM	0.0397951	Unk	0.0322022	0.00707375	Slyc-GM	0.0310866	Unk	0.032526	0.0125044	Slyc-GM	0.0309404	Unk	0.0631107	0.0121649	Slyc-GM	0.0616782	Unk	0.0593322	0.0111591	Slyc-GM	0.0585513	Unk	0.0542257	0.0347966	Slyc-GM	0.0448542	Unk	0.146515	0.0484748	Slyc-GM	0.14039	Unk	0.100785	0.0134026	Slyc-GM	0.0993355	Unk	0.0471433	0.0282883	Slyc-GM	0.0413133
XP_004243478	Unk		Unk	0.288368	0.0391114	Slyc-GM	0.288313	Unk	0.186059	0.0292436	Slyc-GM	0.188776	Unk	0.230174	0.028415	Slyc-GM	0.228872	Unk	0.206332	0.0406976	Slyc-GM	0.205686	Unk	0.163121	0.0342326	Slyc-GM	0.160162	Unk	0.244433	0.0411952	Slyc-GM	0.241303	Unk	0.282483	0.0365247	Slyc-GM	0.280151	Unk	0.29648	0.0346459	Slyc-GM	0.296547	Unk	0.484017	0.0543592	Slyc-SM	0.483982	Unk	0.278706	0.0319066	Slyc-GM	0.277599	Unk	0.461366	0.0513666	Slyc-SM	0.455724																															Unk	0.288368	0.0391114	Slyc-GM	0.288313	Unk	0.247412	0.0443997	Slyc-GM	0.246978	Unk	0.133239	0.0300244	Slyc-GM	0.131519	Unk	0.100959	0.0269025	Slyc-GM	0.0993783	Unk	0.187343	0.0586669	Slyc-GM	0.178821	Unk	0.169963	0.0550275	Slyc-GM	0.166376	Unk	0.151322	0.028418	Slyc-GM	0.149286	Unk	0.170411	0.0305925	Slyc-GM	0.170119	Unk	0.549313	0.109821	Slyc-SM	0.546865	Unk	0.759036	0.0714566	Slyc-SM	0.768586	Unk	0.234215	0.0316281	Slyc-GM	0.231188	Unk	0.547049	0.0944378	Slyc-SM	0.559545
XP_004231058	Unk		Unk	0.1556	0.0377049	Slyc-GM	0.150224	Unk	0.292988	0.065966	Slyc-GM	0.294349	Unk	0.209832	0.0458402	Slyc-GM	0.206671	Unk	0.220207	0.0495126	Slyc-GM	0.216124	Unk	0.163394	0.0470308	Slyc-GM	0.154238	Unk	0.136662	0.0440286	Slyc-GM	0.123584	Unk	0.147727	0.0398127	Slyc-GM	0.139621	Unk	0.15046	0.0368941	Slyc-GM	0.14565	Unk	0.235936	0.0417361	Slyc-GM	0.232547	Unk	0.162442	0.0347867	Slyc-GM	0.159507	Unk	0.159922	0.021643	Slyc-GM	0.164292																															Unk	0.1556	0.0377049	Slyc-GM	0.150224	Unk	0.106647	0.0429304	Slyc-GM	0.099679	Unk	0.0944246	0.0279441	Slyc-GM	0.0912226	Unk	0.0509764	0.0146214	Slyc-GM	0.0480176	Unk	0.060495	0.0172608	Slyc-GM	0.0577105	Unk	0.0326044	0.0142573	Slyc-GM	0.0304371	Unk	0.0572768	0.0161387	Slyc-GM	0.0530145	Unk	0.0778399	0.0175051	Slyc-GM	0.0780081	Unk	0.026399	0.0120155	Slyc-GM	0.0229541	Unk	0.256531	0.0697128	Slyc-GM	0.250858	Unk	0.105455	0.0200542	Slyc-GM	0.104827	Unk	0.0375399	0.0192501	Slyc-GM	0.0340539
XP_004250892	Unk		Unk	0.199905	0.0309777	Slyc-GM	0.198604	Unk	0.173834	0.0344585	Slyc-GM	0.176315	Unk	0.208609	0.0365144	Slyc-GM	0.212187	Unk	0.146865	0.0314963	Slyc-GM	0.143496	Unk	0.163836	0.0328748	Slyc-GM	0.162825	Unk	0.147261	0.0334963	Slyc-GM	0.143092	Unk	0.148583	0.0287798	Slyc-GM	0.148998	Unk	0.194105	0.0300034	Slyc-GM	0.19183	Unk	0.413983	0.0582887	Slyc-SM	0.416216	Unk	0.194496	0.025428	Slyc-GM	0.19141	Unk	0.319653	0.0447534	Slyc-GM	0.320645																															Unk	0.199905	0.0309777	Slyc-GM	0.198604	Unk	0.0275661	0.00967144	Slyc-GM	0.0264408	Unk	0.0141877	0.00527358	Slyc-GM	0.0139496	Unk	0.0113774	0.00545482	Slyc-GM	0.0111198	Unk	0.0255429	0.00459614	Slyc-GM	0.0248492	Unk	0.00775194	0.00477553	Slyc-GM	0.00713805	Unk	0.0284551	0.00858893	Slyc-GM	0.0271721	Unk	0.0360181	0.00681076	Slyc-GM	0.0360685	Unk	0.0949234	0.0480876	Slyc-GM	0.0880139	Unk	0.286949	0.0828925	Slyc-GM	0.284358	Unk	0.0471035	0.0103055	Slyc-GM	0.0455908	Unk	0.061502	0.0285122	Slyc-GM	0.0601155
XP_004245271	Unk		Unk	0.246482	0.035124	Slyc-GM	0.247239	Unk	0.280131	0.0368469	Slyc-GM	0.283793	Unk	0.294975	0.0366438	Slyc-GM	0.295471	Unk	0.229633	0.0359776	Slyc-GM	0.234568	Unk	0.163896	0.0334905	Slyc-GM	0.164593	Unk	0.184453	0.0371018	Slyc-GM	0.186124	Unk	0.234965	0.0386553	Slyc-GM	0.23109	Unk	0.250825	0.033622	Slyc-GM	0.24834	Unk	0.272791	0.0477664	Slyc-GM	0.271019	Unk	0.247741	0.0394831	Slyc-GM	0.247082	Unk	0.193916	0.0328126	Slyc-GM	0.19554																															Unk	0.246482	0.035124	Slyc-GM	0.247239	Unk	0.541187	0.0392309	Slyc-SM	0.539381	Unk	0.326658	0.0346425	Slyc-GM	0.325129	Unk	0.231989	0.0327156	Slyc-GM	0.230461	Unk	0.212856	0.0379104	Slyc-GM	0.215418	Unk	0.202177	0.0409281	Slyc-GM	0.202768	Unk	0.206512	0.0290011	Slyc-GM	0.204011	Unk	0.222237	0.031754	Slyc-GM	0.220992	Unk	0.0916215	0.0464085	Slyc-GM	0.0821746	Unk	0.23171	0.0610939	Slyc-GM	0.22907	Unk	0.215583	0.0270414	Slyc-GM	0.213288	Unk	0.0974343	0.0450882	Slyc-GM	0.0902634
XP_004230581	Unk		Unk	0.24895	0.048483	Slyc-GM	0.233954	Unk	0.266185	0.044053	Slyc-GM	0.263228	Unk	0.263184	0.0361751	Slyc-GM	0.260407	Unk	0.195898	0.0370646	Slyc-GM	0.193582	Unk	0.164003	0.0396907	Slyc-GM	0.153402	Unk	0.196999	0.0452547	Slyc-GM	0.187901	Unk	0.209021	0.0441483	Slyc-GM	0.200309	Unk	0.246565	0.0468829	Slyc-GM	0.245536	Unk	0.316199	0.0511195	Slyc-GM	0.31317	Unk	0.251395	0.046251	Slyc-GM	0.245719	Unk	0.32973	0.0539328	Slyc-GM	0.329574																															Unk	0.24895	0.048483	Slyc-GM	0.233954	Unk	0.351866	0.0529193	Slyc-GM	0.352591	Unk	0.192304	0.0323734	Slyc-GM	0.192344	Unk	0.122351	0.027588	Slyc-GM	0.123499	Unk	0.176544	0.0639683	Slyc-GM	0.169966	Unk	0.163095	0.0641325	Slyc-GM	0.154723	Unk	0.138856	0.0301133	Slyc-GM	0.137505	Unk	0.165693	0.0321746	Slyc-GM	0.164835	Unk	0.446493	0.122048	Slyc-GM	0.438115	Unk	0.690983	0.0710786	Slyc-SM	0.702261	Unk	0.196439	0.0304821	Slyc-GM	0.194979	Unk	0.461691	0.10414	Slyc-SM	0.472958
XP_004252555	Unk		Unk	0.299801	0.0397352	Slyc-GM	0.297004	Unk	0.248842	0.0381997	Slyc-GM	0.250732	Unk	0.277418	0.0370535	Slyc-GM	0.279644	Unk	0.190817	0.0388852	Slyc-GM	0.187223	Unk	0.164138	0.038036	Slyc-GM	0.16411	Unk	0.256872	0.0491479	Slyc-GM	0.253644	Unk	0.263778	0.0427986	Slyc-GM	0.264021	Unk	0.296225	0.0439087	Slyc-GM	0.301174	Unk	0.36669	0.0582532	Slyc-GM	0.371097	Unk	0.325815	0.0419234	Slyc-GM	0.326598	Unk	0.296472	0.0445767	Slyc-GM	0.292467																															Unk	0.299801	0.0397352	Slyc-GM	0.297004	Unk	0.166018	0.0434133	Slyc-GM	0.153999	Unk	0.152944	0.0329115	Slyc-GM	0.147426	Unk	0.134829	0.0234382	Slyc-GM	0.132549	Unk	0.148963	0.0426149	Slyc-GM	0.146139	Unk	0.173111	0.0492688	Slyc-GM	0.170148	Unk	0.200167	0.028647	Slyc-GM	0.19693	Unk	0.232722	0.0296213	Slyc-GM	0.231762	Unk	0.219854	0.0885666	Slyc-GM	0.206157	Unk	0.78843	0.0678694	Slyc-SM	0.798595	Unk	0.265175	0.0296177	Slyc-GM	0.261742	Unk	0.211705	0.0822248	Slyc-GM	0.197444
XP_010325922	Unk		Unk	0.220885	0.0400183	Slyc-GM	0.223518	Unk	0.158018	0.0325259	Slyc-GM	0.154032	Unk	0.185044	0.0272455	Slyc-GM	0.186651	Unk	0.162866	0.0385429	Slyc-GM	0.158419	Unk	0.164172	0.035339	Slyc-GM	0.164889	Unk	0.166238	0.0385352	Slyc-GM	0.164278	Unk	0.20302	0.03589	Slyc-GM	0.202797	Unk	0.215992	0.0364884	Slyc-GM	0.217969	Unk	0.44332	0.0528597	Slyc-SM	0.448008	Unk	0.19213	0.0278008	Slyc-GM	0.192039	Unk	0.282549	0.0426519	Slyc-GM	0.281573																															Unk	0.220885	0.0400183	Slyc-GM	0.223518	Unk	0.0803656	0.0206209	Slyc-GM	0.0797872	Unk	0.0274257	0.00972049	Slyc-GM	0.0266646	Unk	0.0176116	0.00621379	Slyc-GM	0.0168745	Unk	0.0237946	0.00397077	Slyc-GM	0.0233196	Unk	0.0473984	0.0336278	Slyc-GM	0.0386774	Unk	0.036696	0.0132126	Slyc-GM	0.0347267	Unk	0.0592345	0.0169585	Slyc-GM	0.0591139	Unk	0.0529117	0.031164	Slyc-GM	0.0444862	Unk	0.102265	0.0323159	Slyc-GM	0.0988696	Unk	0.0528604	0.0125238	Slyc-GM	0.050741	Unk	0.0317182	0.0183414	Slyc-GM	0.0260577
XP_004234656	Unk		Unk	0.204683	0.0417273	Slyc-GM	0.202837	Unk	0.175708	0.0308589	Slyc-GM	0.172352	Unk	0.209752	0.0348065	Slyc-GM	0.213407	Unk	0.169155	0.0397486	Slyc-GM	0.165532	Unk	0.164402	0.0420158	Slyc-GM	0.159384	Unk	0.17166	0.0412623	Slyc-GM	0.163226	Unk	0.184495	0.0409567	Slyc-GM	0.178332	Unk	0.190985	0.0394424	Slyc-GM	0.187767	Unk	0.197172	0.0393742	Slyc-GM	0.194874	Unk	0.190084	0.0405888	Slyc-GM	0.186815	Unk	0.137549	0.0254631	Slyc-GM	0.135593																															Unk	0.204683	0.0417273	Slyc-GM	0.202837	Unk	0.0107952	0.00643796	Slyc-GM	0.0092097	Unk	0.0175256	0.00885744	Slyc-GM	0.0160903	Unk	0.0170591	0.00755437	Slyc-GM	0.0161307	Unk	0.0320718	0.00981926	Slyc-GM	0.0294685	Unk	0.016058	0.0102124	Slyc-GM	0.0141321	Unk	0.0286316	0.00828046	Slyc-GM	0.0269982	Unk	0.0461332	0.0110891	Slyc-GM	0.0460267	Unk	0.0151688	0.00963492	Slyc-GM	0.012786	Unk	0.0598196	0.0233046	Slyc-GM	0.055629	Unk	0.05646	0.010854	Slyc-GM	0.0546676	Unk	0.0196591	0.0135569	Slyc-GM	0.0153406
XP_004236103	Unk		Unk	0.175942	0.0366777	Slyc-GM	0.173635	Unk	0.151849	0.0233812	Slyc-GM	0.149293	Unk	0.157437	0.0231321	Slyc-GM	0.155901	Unk	0.219722	0.0442728	Slyc-GM	0.215336	Unk	0.16454	0.0451549	Slyc-GM	0.165362	Unk	0.195834	0.0481335	Slyc-GM	0.192371	Unk	0.168318	0.0387615	Slyc-GM	0.159628	Unk	0.187562	0.0379121	Slyc-GM	0.181955	Unk	0.164452	0.0373482	Slyc-GM	0.165806	Unk	0.151046	0.0292379	Slyc-GM	0.14964	Unk	0.0672278	0.0134818	Slyc-GM	0.0682688																															Unk	0.175942	0.0366777	Slyc-GM	0.173635	Unk	0.339103	0.0454319	Slyc-GM	0.330735	Unk	0.149214	0.0242939	Slyc-GM	0.148498	Unk	0.0725077	0.0209014	Slyc-GM	0.0689958	Unk	0.15861	0.030167	Slyc-GM	0.156272	Unk	0.101571	0.0287072	Slyc-GM	0.0976503	Unk	0.0841713	0.0172188	Slyc-GM	0.0802957	Unk	0.100961	0.0168703	Slyc-GM	0.100225	Unk	0.0500764	0.0282838	Slyc-GM	0.0427787	Unk	0.0602851	0.0183856	Slyc-GM	0.0597785	Unk	0.0936978	0.0141486	Slyc-GM	0.094196	Unk	0.0552609	0.0295502	Slyc-GM	0.0506946
XP_004236255	Unk		Unk	0.187642	0.0302734	Slyc-GM	0.189735	Unk	0.192171	0.0370786	Slyc-GM	0.185133	Unk	0.113462	0.0264862	Slyc-GM	0.111992	Unk	0.14437	0.0363455	Slyc-GM	0.139821	Unk	0.164574	0.0328832	Slyc-GM	0.167396	Unk	0.140396	0.030611	Slyc-GM	0.137077	Unk	0.177365	0.0352412	Slyc-GM	0.179664	Unk	0.177796	0.0285876	Slyc-GM	0.181248	Unk	0.215429	0.0428895	Slyc-GM	0.206893	Unk	0.180433	0.0285189	Slyc-GM	0.178854	Unk	0.129208	0.0222969	Slyc-GM	0.128139																															Unk	0.187642	0.0302734	Slyc-GM	0.189735	Unk	0.0778921	0.0277671	Slyc-GM	0.0726355	Unk	0.0639926	0.015166	Slyc-GM	0.0618486	Unk	0.0337987	0.0109147	Slyc-GM	0.0317031	Unk	0.0431957	0.0103554	Slyc-GM	0.0408983	Unk	0.0347648	0.015203	Slyc-GM	0.0326938	Unk	0.0378673	0.0110246	Slyc-GM	0.0360305	Unk	0.0522846	0.0114534	Slyc-GM	0.050923	Unk	0.0764819	0.0323092	Slyc-GM	0.0690629	Unk	0.0840486	0.0254181	Slyc-GM	0.0824486	Unk	0.0895359	0.0156177	Slyc-GM	0.0883515	Unk	0.0810872	0.040803	Slyc-GM	0.0743403
NP_001234519	Unk		Unk	0.206278	0.0347574	Slyc-GM	0.209385	Unk	0.226983	0.0355413	Slyc-GM	0.223139	Unk	0.26682	0.0321068	Slyc-GM	0.264725	Unk	0.191031	0.0395401	Slyc-GM	0.190143	Unk	0.164959	0.0329303	Slyc-GM	0.165881	Unk	0.231753	0.0374372	Slyc-GM	0.226502	Unk	0.188292	0.0320574	Slyc-GM	0.182084	Unk	0.20261	0.0261684	Slyc-GM	0.202071	Unk	0.39022	0.0655738	Slyc-GM	0.380918	Unk	0.206144	0.0303768	Slyc-GM	0.205855	Unk	0.261486	0.0382384	Slyc-GM	0.264261																															Unk	0.206278	0.0347574	Slyc-GM	0.209385	Unk	0.0235936	0.0108704	Slyc-GM	0.0222534	Unk	0.0214826	0.00677226	Slyc-GM	0.0209137	Unk	0.0322012	0.00849009	Slyc-GM	0.0309851	Unk	0.0256625	0.00430174	Slyc-GM	0.0251201	Unk	0.0122613	0.0074215	Slyc-GM	0.011311	Unk	0.0285753	0.00839567	Slyc-GM	0.0280894	Unk	0.033737	0.010508	Slyc-GM	0.0331059	Unk	0.162565	0.0738348	Slyc-GM	0.14496	Unk	0.559342	0.0814439	Slyc-SM	0.560577	Unk	0.0676021	0.0137658	Slyc-GM	0.0672389	Unk	0.144489	0.0732201	Slyc-GM	0.143305
XP_004231877	Unk		Unk	0.196183	0.0295706	Slyc-GM	0.19234	Unk	0.188537	0.0290892	Slyc-GM	0.188715	Unk	0.195277	0.0267939	Slyc-GM	0.195161	Unk	0.165829	0.0314547	Slyc-GM	0.166976	Unk	0.165358	0.0273523	Slyc-GM	0.164615	Unk	0.163239	0.0297943	Slyc-GM	0.163574	Unk	0.194093	0.029485	Slyc-GM	0.190106	Unk	0.196049	0.0294685	Slyc-GM	0.197712	Unk	0.259422	0.0492327	Slyc-GM	0.258439	Unk	0.181268	0.0274026	Slyc-GM	0.179977	Unk	0.132792	0.0241582	Slyc-GM	0.13128																															Unk	0.196183	0.0295706	Slyc-GM	0.19234	Unk	0.0642798	0.0177464	Slyc-GM	0.0612168	Unk	0.0602069	0.0153351	Slyc-GM	0.0594687	Unk	0.0687618	0.0168399	Slyc-GM	0.0693542	Unk	0.0962515	0.0251576	Slyc-GM	0.0949854	Unk	0.0564479	0.0224717	Slyc-GM	0.0517687	Unk	0.0846922	0.0174457	Slyc-GM	0.0843004	Unk	0.0883943	0.0188365	Slyc-GM	0.0875123	Unk	0.0663317	0.0358339	Slyc-GM	0.056525	Unk	0.0798642	0.0274306	Slyc-GM	0.0760556	Unk	0.103382	0.0151471	Slyc-GM	0.103125	Unk	0.0468857	0.0255298	Slyc-GM	0.0408411
XP_004242032	Unk		Unk	0.267791	0.0381213	Slyc-GM	0.269425	Unk	0.216413	0.0380792	Slyc-GM	0.212956	Unk	0.270927	0.037297	Slyc-GM	0.266944	Unk	0.212366	0.0446142	Slyc-GM	0.208369	Unk	0.165366	0.0401045	Slyc-GM	0.162592	Unk	0.231192	0.0432088	Slyc-GM	0.230809	Unk	0.222609	0.0363594	Slyc-GM	0.222806	Unk	0.26334	0.0346981	Slyc-GM	0.262422	Unk	0.391835	0.0585289	Slyc-GM	0.384633	Unk	0.264593	0.0373073	Slyc-GM	0.265686	Unk	0.341141	0.0414189	Slyc-SM	0.341675																															Unk	0.267791	0.0381213	Slyc-GM	0.269425	Unk	0.31525	0.0504642	Slyc-GM	0.308886	Unk	0.307791	0.0513925	Slyc-GM	0.302813	Unk	0.233081	0.0474964	Slyc-GM	0.226743	Unk	0.208748	0.0479125	Slyc-GM	0.204585	Unk	0.211538	0.0457735	Slyc-GM	0.205919	Unk	0.222111	0.0382411	Slyc-GM	0.217198	Unk	0.23275	0.0380769	Slyc-GM	0.230212	Unk	0.323717	0.108601	Slyc-GM	0.317086	Unk	0.549985	0.0733509	Slyc-SM	0.559091	Unk	0.256226	0.0373361	Slyc-GM	0.251184	Unk	0.228006	0.0891261	Slyc-GM	0.214138
XP_004235519	Unk		Unk	0.254779	0.0382304	Slyc-GM	0.256382	Unk	0.157506	0.0274026	Slyc-GM	0.153777	Unk	0.18813	0.0261752	Slyc-GM	0.187234	Unk	0.214712	0.0346072	Slyc-GM	0.214449	Unk	0.165466	0.0308486	Slyc-GM	0.162218	Unk	0.173328	0.0348449	Slyc-GM	0.174581	Unk	0.178771	0.0297922	Slyc-GM	0.176284	Unk	0.224593	0.0354149	Slyc-GM	0.223728	Unk	0.417288	0.0479327	Slyc-SM	0.418727	Unk	0.245143	0.0364518	Slyc-GM	0.24608	Unk	0.353747	0.0460321	Slyc-SM	0.352409																															Unk	0.254779	0.0382304	Slyc-GM	0.256382	Unk	0.231845	0.0412304	Slyc-GM	0.232224	Unk	0.173727	0.0243386	Slyc-GM	0.173216	Unk	0.146026	0.0251439	Slyc-GM	0.144171	Unk	0.187079	0.0462636	Slyc-GM	0.185715	Unk	0.164264	0.0460517	Slyc-GM	0.166363	Unk	0.164971	0.0217251	Slyc-GM	0.165619	Unk	0.179703	0.023015	Slyc-GM	0.177094	Unk	0.330643	0.0900648	Slyc-GM	0.329907	Unk	0.747471	0.0714249	Slyc-SM	0.750687	Unk	0.20017	0.0246823	Slyc-GM	0.200876	Unk	0.324478	0.0861435	Slyc-GM	0.335956
XP_004239813	Unk		Unk	0.232088	0.0355335	Slyc-GM	0.229071	Unk	0.162085	0.0303845	Slyc-GM	0.158343	Unk	0.202671	0.0306608	Slyc-GM	0.197945	Unk	0.18757	0.0368417	Slyc-GM	0.185968	Unk	0.165711	0.0326933	Slyc-GM	0.161717	Unk	0.196449	0.0343656	Slyc-GM	0.195511	Unk	0.242843	0.0391556	Slyc-GM	0.240117	Unk	0.231776	0.0359713	Slyc-GM	0.232828	Unk	0.578424	0.069338	Slyc-SM	0.575027	Unk	0.218228	0.0272001	Slyc-GM	0.220452	Unk	0.387558	0.0446343	Slyc-SM	0.390655																															Unk	0.232088	0.0355335	Slyc-GM	0.229071	Unk	0.16121	0.0376064	Slyc-GM	0.157849	Unk	0.115721	0.0260309	Slyc-GM	0.114662	Unk	0.110009	0.0233457	Slyc-GM	0.106098	Unk	0.12001	0.0423474	Slyc-GM	0.112679	Unk	0.109649	0.0450101	Slyc-GM	0.102232	Unk	0.138157	0.0251618	Slyc-GM	0.135072	Unk	0.123989	0.021639	Slyc-GM	0.124416	Unk	0.555761	0.114534	Slyc-SM	0.560713	Unk	0.80759	0.0539919	Slyc-SM	0.80426	Unk	0.139093	0.0240941	Slyc-GM	0.137382	Unk	0.523862	0.133229	Slyc-SM	0.521142
XP_004241298	Unk		Unk	0.190827	0.0397436	Slyc-GM	0.189421	Unk	0.134097	0.0336662	Slyc-GM	0.128812	Unk	0.148906	0.0297329	Slyc-GM	0.150031	Unk	0.209673	0.0475845	Slyc-GM	0.209362	Unk	0.165714	0.0377094	Slyc-GM	0.167009	Unk	0.146282	0.039941	Slyc-GM	0.139969	Unk	0.182153	0.0379786	Slyc-GM	0.180618	Unk	0.181963	0.0368095	Slyc-GM	0.177792	Unk	0.23038	0.0465709	Slyc-GM	0.227794	Unk	0.191929	0.0354092	Slyc-GM	0.192097	Unk	0.116793	0.0222121	Slyc-GM	0.112708																															Unk	0.190827	0.0397436	Slyc-GM	0.189421	Unk	0.0890801	0.029326	Slyc-GM	0.0851977	Unk	0.0594064	0.0157795	Slyc-GM	0.0547282	Unk	0.058108	0.0142775	Slyc-GM	0.0577655	Unk	0.0701546	0.0233554	Slyc-GM	0.0667305	Unk	0.0554607	0.0225712	Slyc-GM	0.0518677	Unk	0.0627228	0.0136889	Slyc-GM	0.0613923	Unk	0.0797556	0.0171937	Slyc-GM	0.0792848	Unk	0.0339102	0.0155695	Slyc-GM	0.0306156	Unk	0.0828839	0.0254329	Slyc-GM	0.0828075	Unk	0.0996523	0.018039	Slyc-GM	0.0993295	Unk	0.0276166	0.0169461	Slyc-GM	0.0233715
XP_004246671	Unk		Unk	0.171447	0.0320424	Slyc-GM	0.174064	Unk	0.139586	0.0270871	Slyc-GM	0.135024	Unk	0.169594	0.0288945	Slyc-GM	0.16811	Unk	0.183441	0.0569437	Slyc-GM	0.179769	Unk	0.166197	0.0536325	Slyc-GM	0.15911	Unk	0.224844	0.0507189	Slyc-GM	0.224724	Unk	0.13344	0.0311307	Slyc-GM	0.131919	Unk	0.191413	0.0320838	Slyc-GM	0.193664	Unk	0.194599	0.0358318	Slyc-GM	0.19627	Unk	0.17922	0.028074	Slyc-GM	0.173393	Unk	0.136718	0.0239031	Slyc-GM	0.136669																															Unk	0.171447	0.0320424	Slyc-GM	0.174064	Unk	0.0230004	0.00713996	Slyc-GM	0.0228947	Unk	0.0129663	0.00495281	Slyc-GM	0.0122104	Unk	0.00658413	0.00336702	Slyc-GM	0.00624049	Unk	0.0262057	0.00495914	Slyc-GM	0.0252496	Unk	0.0490108	0.0299212	Slyc-GM	0.0435122	Unk	0.0424066	0.0109845	Slyc-GM	0.0411163	Unk	0.0617577	0.0155558	Slyc-GM	0.0612919	Unk	0.0720822	0.0473789	Slyc-GM	0.0558863	Unk	0.0685359	0.0220902	Slyc-GM	0.0637667	Unk	0.0724119	0.0140075	Slyc-GM	0.0714987	Unk	0.0683545	0.030059	Slyc-GM	0.0594461
XP_004228376	Unk		Unk	0.241455	0.0347121	Slyc-GM	0.2387	Unk	0.189058	0.0352822	Slyc-GM	0.182774	Unk	0.187773	0.0275385	Slyc-GM	0.185568	Unk	0.138736	0.0339603	Slyc-GM	0.139133	Unk	0.166232	0.0349192	Slyc-GM	0.164728	Unk	0.22456	0.03815	Slyc-GM	0.222497	Unk	0.214018	0.0377182	Slyc-GM	0.212918	Unk	0.241492	0.0332399	Slyc-GM	0.239476	Unk	0.448367	0.0632089	Slyc-SM	0.445994	Unk	0.261286	0.0348482	Slyc-GM	0.253849	Unk	0.362033	0.0482569	Slyc-SM	0.362173																															Unk	0.241455	0.0347121	Slyc-GM	0.2387	Unk	0.150962	0.0366658	Slyc-GM	0.145798	Unk	0.130708	0.0248845	Slyc-GM	0.13214	Unk	0.0835103	0.0209106	Slyc-GM	0.0809093	Unk	0.0780157	0.026068	Slyc-GM	0.0755719	Unk	0.0716537	0.0307817	Slyc-GM	0.0701289	Unk	0.0891283	0.0188025	Slyc-GM	0.0857813	Unk	0.106411	0.0212508	Slyc-GM	0.103024	Unk	0.209769	0.0816594	Slyc-GM	0.202449	Unk	0.72969	0.0840011	Slyc-SM	0.725049	Unk	0.112654	0.0191874	Slyc-GM	0.110494	Unk	0.139638	0.0654139	Slyc-GM	0.122446
NP_001234816	Unk		Unk	0.258812	0.0358815	Slyc-GM	0.258665	Unk	0.250423	0.0339794	Slyc-GM	0.247733	Unk	0.283037	0.0315361	Slyc-GM	0.285045	Unk	0.180898	0.0359612	Slyc-GM	0.17816	Unk	0.166385	0.0314138	Slyc-GM	0.168529	Unk	0.178552	0.0380156	Slyc-GM	0.17819	Unk	0.197494	0.0358398	Slyc-GM	0.195825	Unk	0.235937	0.0326376	Slyc-GM	0.235153	Unk	0.434138	0.0683241	Slyc-SM	0.43927	Unk	0.255413	0.0378117	Slyc-GM	0.25623	Unk	0.399476	0.0414299	Slyc-SM	0.404613																															Unk	0.258812	0.0358815	Slyc-GM	0.258665	Unk	0.721663	0.0451707	Slyc-SM	0.727718	Unk	0.519029	0.0511935	Slyc-SM	0.522644	Unk	0.371276	0.0511402	Slyc-GM	0.366188	Unk	0.440561	0.0708292	Slyc-SM	0.439237	Unk	0.416168	0.0727852	Slyc-GM	0.41533	Unk	0.335055	0.0491197	Slyc-GM	0.33546	Unk	0.331147	0.0456261	Slyc-GM	0.327355	Unk	0.320151	0.102798	Slyc-GM	0.312452	Unk	0.65291	0.0861343	Slyc-SM	0.661285	Unk	0.319352	0.0401588	Slyc-GM	0.320923	Unk	0.257456	0.0938797	Slyc-GM	0.245679
XP_010327414	Unk		Unk	0.201355	0.033392	Slyc-GM	0.204122	Unk	0.299277	0.0470191	Slyc-GM	0.294862	Unk	0.195026	0.0327009	Slyc-GM	0.189493	Unk	0.226596	0.0504384	Slyc-GM	0.225162	Unk	0.166682	0.0414953	Slyc-GM	0.161818	Unk	0.154717	0.0362084	Slyc-GM	0.15427	Unk	0.152642	0.0343103	Slyc-GM	0.15057	Unk	0.192103	0.0339026	Slyc-GM	0.189944	Unk	0.31698	0.0532187	Slyc-GM	0.313301	Unk	0.190034	0.0336869	Slyc-GM	0.185312	Unk	0.198431	0.0282947	Slyc-GM	0.197652																															Unk	0.201355	0.033392	Slyc-GM	0.204122	Unk	0.136726	0.0424813	Slyc-GM	0.128835	Unk	0.0991513	0.029726	Slyc-GM	0.092476	Unk	0.0496808	0.0146099	Slyc-GM	0.0474137	Unk	0.070266	0.0220287	Slyc-GM	0.0672217	Unk	0.042995	0.0187093	Slyc-GM	0.0430628	Unk	0.0703279	0.0168235	Slyc-GM	0.0707662	Unk	0.0973054	0.0199052	Slyc-GM	0.0963289	Unk	0.111901	0.0557471	Slyc-GM	0.0988928	Unk	0.281121	0.0738688	Slyc-GM	0.280725	Unk	0.123613	0.0214595	Slyc-GM	0.124668	Unk	0.135261	0.0503438	Slyc-GM	0.128472
XP_004242949	Unk		Unk	0.198473	0.032981	Slyc-GM	0.19995	Unk	0.164265	0.0287719	Slyc-GM	0.163476	Unk	0.202624	0.028465	Slyc-GM	0.198872	Unk	0.194285	0.0406396	Slyc-GM	0.189361	Unk	0.166813	0.0350162	Slyc-GM	0.165839	Unk	0.152494	0.0337123	Slyc-GM	0.154031	Unk	0.184087	0.0322456	Slyc-GM	0.18317	Unk	0.205444	0.0302718	Slyc-GM	0.203798	Unk	0.243143	0.0443491	Slyc-GM	0.242429	Unk	0.19158	0.0278024	Slyc-GM	0.192359	Unk	0.111471	0.0217173	Slyc-GM	0.108333																															Unk	0.198473	0.032981	Slyc-GM	0.19995	Unk	0.04211	0.0147722	Slyc-GM	0.0415286	Unk	0.028577	0.00851194	Slyc-GM	0.0271054	Unk	0.0304708	0.00704909	Slyc-GM	0.0293193	Unk	0.0379375	0.00872419	Slyc-GM	0.0364099	Unk	0.0287099	0.0124859	Slyc-GM	0.0259087	Unk	0.0586776	0.0144773	Slyc-GM	0.0578821	Unk	0.0508533	0.0103653	Slyc-GM	0.0501829	Unk	0.0321755	0.0164665	Slyc-GM	0.0286416	Unk	0.056989	0.0200216	Slyc-GM	0.0542949	Unk	0.0749753	0.0142262	Slyc-GM	0.0748509	Unk	0.0144551	0.00835845	Slyc-GM	0.0128686
XP_004252762	Unk		Unk	0.255625	0.0311118	Slyc-GM	0.254063	Unk	0.0971053	0.0211574	Slyc-GM	0.094567	Unk	0.109955	0.0218354	Slyc-GM	0.110116	Unk	0.113604	0.0282754	Slyc-GM	0.107894	Unk	0.166896	0.0341459	Slyc-GM	0.165305	Unk	0.180197	0.0319649	Slyc-GM	0.178128	Unk	0.219834	0.0291898	Slyc-GM	0.217877	Unk	0.240484	0.029247	Slyc-GM	0.239379	Unk	0.494526	0.0687	Slyc-SM	0.499887	Unk	0.223471	0.0279169	Slyc-GM	0.223394	Unk	0.400321	0.0511183	Slyc-SM	0.395729																															Unk	0.255625	0.0311118	Slyc-GM	0.254063	Unk	0.00939485	0.00474058	Slyc-GM	0.01	Unk	0.0048488	0.00240381	Slyc-GM	0.00503399	Unk	0.00846103	0.00405683	Slyc-GM	0.00755761	Unk	0.0238689	0.00500696	Slyc-GM	0.0237802	Unk	0.0085413	0.00551243	Slyc-GM	0.00732115	Unk	0.0431566	0.0112715	Slyc-GM	0.042874	Unk	0.0559717	0.0141925	Slyc-GM	0.0534623	Unk	0.260619	0.0996582	Slyc-GM	0.243465	Unk	0.405254	0.0982745	Slyc-GM	0.396675	Unk	0.0757674	0.0121491	Slyc-GM	0.075087	Unk	0.243868	0.0982826	Slyc-GM	0.227232
NP_001233921	Unk		Unk	0.238854	0.0321548	Slyc-GM	0.233947	Unk	0.1397	0.0266178	Slyc-GM	0.138625	Unk	0.15931	0.0283305	Slyc-GM	0.155856	Unk	0.187459	0.0332153	Slyc-GM	0.185397	Unk	0.167109	0.0293336	Slyc-GM	0.165541	Unk	0.204919	0.0335488	Slyc-GM	0.202862	Unk	0.225933	0.0290153	Slyc-GM	0.225715	Unk	0.233604	0.0279874	Slyc-GM	0.233609	Unk	0.371517	0.0610934	Slyc-GM	0.363456	Unk	0.248883	0.0317568	Slyc-GM	0.2475	Unk	0.308819	0.0436734	Slyc-GM	0.305018																															Unk	0.238854	0.0321548	Slyc-GM	0.233947	Unk	0.201494	0.0515955	Slyc-GM	0.196687	Unk	0.116696	0.0268758	Slyc-GM	0.118697	Unk	0.108771	0.0222584	Slyc-GM	0.106712	Unk	0.234233	0.0679903	Slyc-GM	0.229049	Unk	0.232738	0.0746221	Slyc-GM	0.226182	Unk	0.129941	0.027559	Slyc-GM	0.130521	Unk	0.147821	0.0293938	Slyc-GM	0.147385	Unk	0.113116	0.0603702	Slyc-GM	0.102457	Unk	0.27152	0.0662342	Slyc-GM	0.266669	Unk	0.203233	0.0284127	Slyc-GM	0.202227	Unk	0.173032	0.0859384	Slyc-GM	0.153714
XP_004253093	Unk		Unk	0.182359	0.0401969	Slyc-GM	0.181105	Unk	0.280966	0.0440422	Slyc-GM	0.278488	Unk	0.213843	0.042246	Slyc-GM	0.208744	Unk	0.218108	0.0508836	Slyc-GM	0.211223	Unk	0.167457	0.0465718	Slyc-GM	0.159783	Unk	0.168936	0.0408549	Slyc-GM	0.163508	Unk	0.205193	0.0431848	Slyc-GM	0.204924	Unk	0.20202	0.0412097	Slyc-GM	0.196548	Unk	0.254279	0.0445381	Slyc-GM	0.253597	Unk	0.200404	0.0336888	Slyc-GM	0.198707	Unk	0.18242	0.0282039	Slyc-GM	0.182574																															Unk	0.182359	0.0401969	Slyc-GM	0.181105	Unk	0.110948	0.028491	Slyc-GM	0.109537	Unk	0.107355	0.0227494	Slyc-GM	0.104607	Unk	0.0968749	0.0218743	Slyc-GM	0.0982142	Unk	0.0544779	0.0131807	Slyc-GM	0.0521673	Unk	0.0382328	0.0161326	Slyc-GM	0.0379867	Unk	0.0605398	0.0147172	Slyc-GM	0.0582778	Unk	0.0685531	0.0141651	Slyc-GM	0.064973	Unk	0.0567222	0.0314286	Slyc-GM	0.0511733	Unk	0.281423	0.0729518	Slyc-GM	0.285301	Unk	0.10092	0.0167897	Slyc-GM	0.0980378	Unk	0.0567092	0.0290817	Slyc-GM	0.0514409
XP_004251883	Unk		Unk	0.22433	0.0370138	Slyc-GM	0.220312	Unk	0.129799	0.0302279	Slyc-GM	0.124975	Unk	0.138158	0.0298585	Slyc-GM	0.133449	Unk	0.159807	0.0328371	Slyc-GM	0.158402	Unk	0.167738	0.0340403	Slyc-GM	0.167341	Unk	0.165993	0.036592	Slyc-GM	0.162747	Unk	0.194209	0.0349948	Slyc-GM	0.194929	Unk	0.224227	0.0314365	Slyc-GM	0.221239	Unk	0.389121	0.0713331	Slyc-GM	0.387814	Unk	0.225731	0.0324872	Slyc-GM	0.224226	Unk	0.277434	0.0466595	Slyc-GM	0.280062																															Unk	0.22433	0.0370138	Slyc-GM	0.220312	Unk	0.0313933	0.0143775	Slyc-GM	0.0284098	Unk	0.0360414	0.0112542	Slyc-GM	0.0355929	Unk	0.0139666	0.00558276	Slyc-GM	0.0132287	Unk	0.0330214	0.00853426	Slyc-GM	0.0316864	Unk	0.00889628	0.0052552	Slyc-GM	0.00751275	Unk	0.0237967	0.0078595	Slyc-GM	0.022987	Unk	0.0403395	0.0104235	Slyc-GM	0.0406299	Unk	0.110106	0.0511987	Slyc-GM	0.097061	Unk	0.178081	0.0722288	Slyc-GM	0.167123	Unk	0.0509072	0.0103776	Slyc-GM	0.0488019	Unk	0.124375	0.0653916	Slyc-GM	0.109665
XP_004253241	Unk		Unk	0.25251	0.0345402	Slyc-GM	0.250256	Unk	0.198326	0.0408697	Slyc-GM	0.19587	Unk	0.210909	0.0366419	Slyc-GM	0.21202	Unk	0.224315	0.0433511	Slyc-GM	0.226388	Unk	0.167852	0.0355273	Slyc-GM	0.166911	Unk	0.205483	0.036825	Slyc-GM	0.204086	Unk	0.264633	0.0352627	Slyc-GM	0.266267	Unk	0.257966	0.0320101	Slyc-GM	0.254196	Unk	0.36062	0.0596211	Slyc-GM	0.356077	Unk	0.237631	0.0388693	Slyc-GM	0.239266	Unk	0.20972	0.0364487	Slyc-GM	0.203657																															Unk	0.25251	0.0345402	Slyc-GM	0.250256	Unk	0.029784	0.00970137	Slyc-GM	0.028789	Unk	0.0468646	0.0105412	Slyc-GM	0.0453632	Unk	0.0437927	0.0124422	Slyc-GM	0.0418904	Unk	0.0234417	0.00346311	Slyc-GM	0.0228167	Unk	0.00771063	0.0049101	Slyc-GM	0.00709467	Unk	0.0287468	0.00789936	Slyc-GM	0.0284723	Unk	0.0638581	0.013175	Slyc-GM	0.0639911	Unk	0.0805816	0.0339184	Slyc-GM	0.0738604	Unk	0.125806	0.0382994	Slyc-GM	0.120018	Unk	0.0825722	0.0136044	Slyc-GM	0.0837349	Unk	0.0451094	0.0266873	Slyc-GM	0.0402577
XP_004248205	Unk		Unk	0.208103	0.0377558	Slyc-GM	0.202877	Unk	0.0700347	0.017689	Slyc-GM	0.0686523	Unk	0.116352	0.0235529	Slyc-GM	0.116811	Unk	0.188604	0.0535329	Slyc-GM	0.180157	Unk	0.167854	0.0431838	Slyc-GM	0.164018	Unk	0.197557	0.0427023	Slyc-GM	0.197579	Unk	0.202069	0.0416016	Slyc-GM	0.199176	Unk	0.217837	0.0375015	Slyc-GM	0.214487	Unk	0.332022	0.0469992	Slyc-GM	0.321007	Unk	0.210672	0.0327789	Slyc-GM	0.204287	Unk	0.267001	0.0430327	Slyc-GM	0.263711																															Unk	0.208103	0.0377558	Slyc-GM	0.202877	Unk	0.0465012	0.0142148	Slyc-GM	0.0443417	Unk	0.0201064	0.00651329	Slyc-GM	0.0189039	Unk	0.0175574	0.00684971	Slyc-GM	0.0168868	Unk	0.0451679	0.0113279	Slyc-GM	0.0428454	Unk	0.0394158	0.0156816	Slyc-GM	0.0382661	Unk	0.0397736	0.00899697	Slyc-GM	0.0392398	Unk	0.0581353	0.0104137	Slyc-GM	0.0580176	Unk	0.145964	0.0677712	Slyc-GM	0.134287	Unk	0.136652	0.042023	Slyc-GM	0.131227	Unk	0.08507	0.016633	Slyc-GM	0.0843416	Unk	0.139136	0.0644079	Slyc-GM	0.126616
NP_001233926	Unk		Unk	0.253696	0.0408326	Slyc-GM	0.251252	Unk	0.332025	0.0509782	Slyc-GM	0.326125	Unk	0.203738	0.0414641	Slyc-GM	0.197339	Unk	0.185807	0.0498779	Slyc-GM	0.176518	Unk	0.167941	0.043237	Slyc-GM	0.159937	Unk	0.256085	0.0433304	Slyc-GM	0.25019	Unk	0.263923	0.0420326	Slyc-GM	0.258856	Unk	0.271442	0.0393234	Slyc-GM	0.266483	Unk	0.416538	0.0545523	Slyc-SM	0.420468	Unk	0.256846	0.0380071	Slyc-GM	0.251596	Unk	0.287962	0.0360469	Slyc-GM	0.288853																															Unk	0.253696	0.0408326	Slyc-GM	0.251252	Unk	0.410679	0.0509968	Slyc-GM	0.412497	Unk	0.293201	0.0334557	Slyc-GM	0.28937	Unk	0.15037	0.0283044	Slyc-GM	0.149867	Unk	0.20282	0.0453654	Slyc-GM	0.198047	Unk	0.219428	0.0441953	Slyc-GM	0.221021	Unk	0.182219	0.0288368	Slyc-GM	0.178716	Unk	0.196023	0.0287038	Slyc-GM	0.192294	Unk	0.176184	0.0733024	Slyc-GM	0.161616	Unk	0.328971	0.0744527	Slyc-GM	0.33178	Unk	0.208421	0.0271931	Slyc-GM	0.207703	Unk	0.225693	0.0797561	Slyc-GM	0.216462
XP_004236629	Unk		Unk	0.289194	0.0420012	Slyc-GM	0.291175	Unk	0.0933283	0.0216078	Slyc-GM	0.0901072	Unk	0.125438	0.0236008	Slyc-GM	0.121367	Unk	0.103732	0.0308718	Slyc-GM	0.0961061	Unk	0.168047	0.0354847	Slyc-GM	0.161808	Unk	0.238577	0.0445894	Slyc-GM	0.236728	Unk	0.268927	0.0412245	Slyc-GM	0.261161	Unk	0.292805	0.0386298	Slyc-GM	0.298529	Unk	0.532712	0.0593147	Slyc-SM	0.525796	Unk	0.248669	0.0387528	Slyc-GM	0.245736	Unk	0.291556	0.0381225	Slyc-GM	0.292143																															Unk	0.289194	0.0420012	Slyc-GM	0.291175	Unk	0.0239034	0.00914889	Slyc-GM	0.0226539	Unk	0.0101185	0.00456993	Slyc-GM	0.00937677	Unk	0.00908725	0.00458652	Slyc-GM	0.00816705	Unk	0.0278087	0.00474859	Slyc-GM	0.0274186	Unk	0.0133416	0.00848654	Slyc-GM	0.0123714	Unk	0.0492292	0.0125043	Slyc-GM	0.0489096	Unk	0.0615475	0.0170924	Slyc-GM	0.0601987	Unk	0.0632174	0.0297876	Slyc-GM	0.0586037	Unk	0.256679	0.0717348	Slyc-GM	0.243051	Unk	0.0754506	0.015628	Slyc-GM	0.0739722	Unk	0.0449064	0.0239921	Slyc-GM	0.0403394
XP_010324335	Unk		Unk	0.283885	0.0376265	Slyc-GM	0.279933	Unk	0.25822	0.0333857	Slyc-GM	0.258777	Unk	0.265979	0.0336868	Slyc-GM	0.269331	Unk	0.217985	0.0360622	Slyc-GM	0.214799	Unk	0.16825	0.0334822	Slyc-GM	0.172694	Unk	0.216112	0.036664	Slyc-GM	0.216292	Unk	0.253246	0.0353766	Slyc-GM	0.254176	Unk	0.291027	0.0331689	Slyc-GM	0.28813	Unk	0.309465	0.0640136	Slyc-GM	0.306244	Unk	0.265616	0.0328898	Slyc-GM	0.26192	Unk	0.261359	0.0411697	Slyc-GM	0.261118																															Unk	0.283885	0.0376265	Slyc-GM	0.279933	Unk	0.0418489	0.012851	Slyc-GM	0.0419296	Unk	0.0766724	0.0148368	Slyc-GM	0.0753193	Unk	0.085819	0.0188712	Slyc-GM	0.0845996	Unk	0.0630658	0.0176706	Slyc-GM	0.0621521	Unk	0.0452458	0.01835	Slyc-GM	0.0431307	Unk	0.116018	0.0206871	Slyc-GM	0.114	Unk	0.115591	0.0234545	Slyc-GM	0.112005	Unk	0.0602429	0.0350136	Slyc-GM	0.054307	Unk	0.178884	0.075495	Slyc-GM	0.160762	Unk	0.130279	0.0198212	Slyc-GM	0.126739	Unk	0.0356258	0.0186311	Slyc-GM	0.03164
NP_001234376	Unk		Unk	0.208965	0.0279659	Slyc-GM	0.211753	Unk	0.175929	0.0388298	Slyc-GM	0.172577	Unk	0.220075	0.0399733	Slyc-GM	0.218276	Unk	0.245175	0.045724	Slyc-GM	0.240223	Unk	0.168264	0.0366946	Slyc-GM	0.166001	Unk	0.170666	0.0380075	Slyc-GM	0.168254	Unk	0.205264	0.0314515	Slyc-GM	0.207205	Unk	0.209151	0.0274954	Slyc-GM	0.211159	Unk	0.224408	0.0369154	Slyc-GM	0.223199	Unk	0.22695	0.0284433	Slyc-GM	0.227381	Unk	0.225941	0.0340047	Slyc-GM	0.22603																															Unk	0.208965	0.0279659	Slyc-GM	0.211753	Unk	0.111101	0.0383455	Slyc-GM	0.105465	Unk	0.0525006	0.0189762	Slyc-GM	0.0468515	Unk	0.0493657	0.0151311	Slyc-GM	0.0484342	Unk	0.0507465	0.0137471	Slyc-GM	0.050037	Unk	0.0357801	0.0173755	Slyc-GM	0.0330748	Unk	0.0457343	0.010699	Slyc-GM	0.0443445	Unk	0.0589148	0.0116988	Slyc-GM	0.057412	Unk	0.0305026	0.0184344	Slyc-GM	0.0262604	Unk	0.0972091	0.0363618	Slyc-GM	0.0932833	Unk	0.0888553	0.0148897	Slyc-GM	0.0886769	Unk	0.0441628	0.0289234	Slyc-GM	0.0379415
XP_004250351	Unk		Unk	0.248831	0.0287662	Slyc-GM	0.251765	Unk	0.200341	0.0305628	Slyc-GM	0.196384	Unk	0.210743	0.0246228	Slyc-GM	0.208644	Unk	0.179032	0.0264591	Slyc-GM	0.175119	Unk	0.168458	0.0278186	Slyc-GM	0.168863	Unk	0.186753	0.0305383	Slyc-GM	0.182136	Unk	0.245207	0.0330226	Slyc-GM	0.244317	Unk	0.25	0.0294405	Slyc-GM	0.252146	Unk	0.296677	0.0610176	Slyc-GM	0.295159	Unk	0.238162	0.0256116	Slyc-GM	0.238239	Unk	0.18375	0.0355649	Slyc-GM	0.179901																															Unk	0.248831	0.0287662	Slyc-GM	0.251765	Unk	0.0257715	0.00948364	Slyc-GM	0.0248818	Unk	0.0370236	0.00945381	Slyc-GM	0.0381641	Unk	0.0742395	0.0152684	Slyc-GM	0.0733709	Unk	0.0633772	0.0187009	Slyc-GM	0.0588567	Unk	0.0422091	0.0200875	Slyc-GM	0.0398832	Unk	0.0767258	0.0152246	Slyc-GM	0.0754058	Unk	0.0802793	0.0162939	Slyc-GM	0.078323	Unk	0.036201	0.0181433	Slyc-GM	0.0330661	Unk	0.194566	0.0804828	Slyc-GM	0.179321	Unk	0.0893543	0.0133798	Slyc-GM	0.0888825	Unk	0.0261629	0.0225183	Slyc-GM	0.0205312
XP_004232527	Unk		Unk	0.176509	0.0307185	Slyc-GM	0.173715	Unk	0.190594	0.0494513	Slyc-GM	0.182252	Unk	0.195205	0.0435449	Slyc-GM	0.189957	Unk	0.182876	0.0577908	Slyc-GM	0.166226	Unk	0.168471	0.0438121	Slyc-GM	0.165656	Unk	0.153699	0.0325745	Slyc-GM	0.15324	Unk	0.16613	0.0319985	Slyc-GM	0.16165	Unk	0.170821	0.0252654	Slyc-GM	0.167798	Unk	0.240677	0.0518425	Slyc-GM	0.239043	Unk	0.174039	0.0301365	Slyc-GM	0.173664	Unk	0.137885	0.0275296	Slyc-GM	0.137042																															Unk	0.176509	0.0307185	Slyc-GM	0.173715	Unk	0.202135	0.0373423	Slyc-GM	0.196823	Unk	0.0983711	0.0255186	Slyc-GM	0.0966213	Unk	0.0626827	0.0166987	Slyc-GM	0.0634976	Unk	0.0362218	0.010227	Slyc-GM	0.0339895	Unk	0.0344732	0.0189358	Slyc-GM	0.0318958	Unk	0.0646315	0.0142501	Slyc-GM	0.0635705	Unk	0.0687868	0.0149588	Slyc-GM	0.0686123	Unk	0.0248569	0.0221507	Slyc-GM	0.0187658	Unk	0.0514883	0.0200278	Slyc-GM	0.049106	Unk	0.0822735	0.0181149	Slyc-GM	0.0801753	Unk	0.0210189	0.0127904	Slyc-GM	0.0187368
XP_004238461	Unk		Unk	0.244063	0.0358293	Slyc-GM	0.242224	Unk	0.275138	0.0482606	Slyc-GM	0.271892	Unk	0.265681	0.0442367	Slyc-GM	0.26056	Unk	0.198386	0.0448057	Slyc-GM	0.192641	Unk	0.168491	0.0424809	Slyc-GM	0.162955	Unk	0.226569	0.0443058	Slyc-GM	0.222082	Unk	0.187384	0.0390924	Slyc-GM	0.181772	Unk	0.233011	0.0329913	Slyc-GM	0.236037	Unk	0.393751	0.0490038	Slyc-GM	0.390693	Unk	0.243628	0.036661	Slyc-GM	0.240494	Unk	0.197678	0.0323512	Slyc-GM	0.196953																															Unk	0.244063	0.0358293	Slyc-GM	0.242224	Unk	0.699094	0.0403131	Slyc-SM	0.698304	Unk	0.534932	0.034369	Slyc-SM	0.534407	Unk	0.381467	0.0383178	Slyc-GM	0.377068	Unk	0.348913	0.0414654	Slyc-GM	0.349213	Unk	0.327097	0.0464227	Slyc-GM	0.324781	Unk	0.304944	0.030576	Slyc-GM	0.304983	Unk	0.285827	0.0322655	Slyc-GM	0.283807	Unk	0.232002	0.100784	Slyc-GM	0.228422	Unk	0.111334	0.0353666	Slyc-GM	0.105474	Unk	0.290315	0.033103	Slyc-GM	0.286102	Unk	0.185441	0.0752148	Slyc-GM	0.182065
XP_004235378	Unk		Unk	0.238138	0.0406814	Slyc-GM	0.236489	Unk	0.204057	0.0335555	Slyc-GM	0.199926	Unk	0.20825	0.0280625	Slyc-GM	0.207427	Unk	0.190564	0.0377743	Slyc-GM	0.187039	Unk	0.168826	0.0367752	Slyc-GM	0.163389	Unk	0.162186	0.0359909	Slyc-GM	0.158926	Unk	0.190719	0.0383087	Slyc-GM	0.183789	Unk	0.223894	0.0385193	Slyc-GM	0.217724	Unk	0.300493	0.0472024	Slyc-GM	0.300071	Unk	0.232044	0.0322085	Slyc-GM	0.233657	Unk	0.166787	0.0262007	Slyc-GM	0.168264																															Unk	0.238138	0.0406814	Slyc-GM	0.236489	Unk	0.311238	0.0495155	Slyc-GM	0.304773	Unk	0.145797	0.0348085	Slyc-GM	0.140752	Unk	0.103933	0.0300396	Slyc-GM	0.0972494	Unk	0.165328	0.0592481	Slyc-GM	0.152137	Unk	0.165867	0.0560389	Slyc-GM	0.15388	Unk	0.130837	0.0306197	Slyc-GM	0.129847	Unk	0.147827	0.0307136	Slyc-GM	0.148059	Unk	0.0710499	0.0331003	Slyc-GM	0.0644079	Unk	0.10054	0.0312323	Slyc-GM	0.0963122	Unk	0.148176	0.0261916	Slyc-GM	0.148495	Unk	0.0452644	0.0218768	Slyc-GM	0.0390931
XP_010326847	Unk		Unk	0.161363	0.0293494	Slyc-GM	0.156982	Unk	0.132927	0.0285784	Slyc-GM	0.135203	Unk	0.169641	0.0289184	Slyc-GM	0.16649	Unk	0.150247	0.0380351	Slyc-GM	0.148581	Unk	0.168922	0.0410685	Slyc-GM	0.165999	Unk	0.125547	0.0364572	Slyc-GM	0.117972	Unk	0.160707	0.0288497	Slyc-GM	0.159818	Unk	0.165167	0.0293707	Slyc-GM	0.16136	Unk	0.207392	0.0413641	Slyc-GM	0.206391	Unk	0.169283	0.0279332	Slyc-GM	0.168576	Unk	0.130158	0.0237302	Slyc-GM	0.130057																															Unk	0.161363	0.0293494	Slyc-GM	0.156982	Unk	0.280667	0.0537933	Slyc-GM	0.277241	Unk	0.156754	0.0334471	Slyc-GM	0.156922	Unk	0.0878043	0.023882	Slyc-GM	0.0863174	Unk	0.150682	0.0490615	Slyc-GM	0.149102	Unk	0.0970183	0.039754	Slyc-GM	0.0910331	Unk	0.0915352	0.0241464	Slyc-GM	0.087213	Unk	0.11428	0.0242938	Slyc-GM	0.114937	Unk	0.0598656	0.0290399	Slyc-GM	0.051929	Unk	0.357761	0.0724085	Slyc-GM	0.353006	Unk	0.132054	0.0228135	Slyc-GM	0.130654	Unk	0.0264721	0.0146714	Slyc-GM	0.023358
XP_010321377	Unk		Unk	0.221722	0.0430197	Slyc-GM	0.217301	Unk	0.257594	0.0357989	Slyc-GM	0.255162	Unk	0.260988	0.0327349	Slyc-GM	0.257613	Unk	0.198995	0.0400241	Slyc-GM	0.195884	Unk	0.16918	0.0390261	Slyc-GM	0.162446	Unk	0.172396	0.0442308	Slyc-GM	0.166821	Unk	0.208304	0.0435584	Slyc-GM	0.20006	Unk	0.222451	0.043146	Slyc-GM	0.217805	Unk	0.41222	0.0571608	Slyc-SM	0.402772	Unk	0.215063	0.0394549	Slyc-GM	0.207163	Unk	0.337897	0.0394248	Slyc-SM	0.334998																															Unk	0.221722	0.0430197	Slyc-GM	0.217301	Unk	0.270555	0.0395063	Slyc-GM	0.266031	Unk	0.188	0.0288912	Slyc-GM	0.18598	Unk	0.166994	0.0292138	Slyc-GM	0.161566	Unk	0.261306	0.0522728	Slyc-GM	0.259528	Unk	0.243851	0.0558547	Slyc-GM	0.239229	Unk	0.161857	0.0267831	Slyc-GM	0.161506	Unk	0.167892	0.0262035	Slyc-GM	0.16817	Unk	0.263521	0.100401	Slyc-GM	0.246185	Unk	0.552862	0.0863881	Slyc-SM	0.557663	Unk	0.200374	0.0265046	Slyc-GM	0.199015	Unk	0.32786	0.0984447	Slyc-GM	0.32772
XP_004232582	Unk		Unk	0.156963	0.0326592	Slyc-GM	0.153099	Unk	0.238056	0.0402208	Slyc-GM	0.236483	Unk	0.226741	0.0333743	Slyc-GM	0.225003	Unk	0.237045	0.051484	Slyc-GM	0.232439	Unk	0.169286	0.0372756	Slyc-GM	0.1676	Unk	0.157431	0.0381988	Slyc-GM	0.156207	Unk	0.183725	0.0353089	Slyc-GM	0.17959	Unk	0.163463	0.0314143	Slyc-GM	0.159058	Unk	0.192815	0.0376404	Slyc-GM	0.191113	Unk	0.163154	0.0244274	Slyc-GM	0.163679	Unk	0.112018	0.019397	Slyc-GM	0.110167																															Unk	0.156963	0.0326592	Slyc-GM	0.153099	Unk	0.20676	0.0359552	Slyc-GM	0.201644	Unk	0.14288	0.0242735	Slyc-GM	0.144392	Unk	0.0921696	0.0180966	Slyc-GM	0.0917944	Unk	0.0861965	0.0239865	Slyc-GM	0.0842034	Unk	0.0875805	0.0357774	Slyc-GM	0.0782983	Unk	0.0805733	0.0185231	Slyc-GM	0.0806753	Unk	0.0767677	0.0168731	Slyc-GM	0.0764574	Unk	0.0290697	0.0171435	Slyc-GM	0.0265981	Unk	0.0371643	0.0128981	Slyc-GM	0.0366856	Unk	0.077846	0.0165708	Slyc-GM	0.074762	Unk	0.0286892	0.0156511	Slyc-GM	0.0247417
XP_004244498	Unk		Unk	0.257056	0.039338	Slyc-GM	0.25448	Unk	0.183273	0.0246318	Slyc-GM	0.182824	Unk	0.237602	0.0302062	Slyc-GM	0.233578	Unk	0.148855	0.0313174	Slyc-GM	0.145837	Unk	0.169694	0.0329015	Slyc-GM	0.167213	Unk	0.197767	0.0389595	Slyc-GM	0.192166	Unk	0.232601	0.0377086	Slyc-GM	0.226812	Unk	0.252711	0.0372375	Slyc-GM	0.246506	Unk	0.284831	0.0540209	Slyc-GM	0.276366	Unk	0.24942	0.0333134	Slyc-GM	0.247052	Unk	0.191218	0.0318646	Slyc-GM	0.189114																															Unk	0.257056	0.039338	Slyc-GM	0.25448	Unk	0.345698	0.0436539	Slyc-GM	0.343361	Unk	0.149734	0.0271141	Slyc-GM	0.144374	Unk	0.180536	0.0278695	Slyc-GM	0.176995	Unk	0.228863	0.0500738	Slyc-GM	0.225271	Unk	0.277821	0.0562003	Slyc-GM	0.276428	Unk	0.253009	0.0327824	Slyc-GM	0.250679	Unk	0.26288	0.0347302	Slyc-GM	0.261775	Unk	0.165257	0.092459	Slyc-GM	0.146031	Unk	0.0644939	0.0234698	Slyc-GM	0.0606328	Unk	0.244355	0.0285946	Slyc-GM	0.243237	Unk	0.137805	0.0622643	Slyc-GM	0.141228
NP_001233866	Unk		Unk	0.228861	0.0328261	Slyc-GM	0.225645	Unk	0.222361	0.0512889	Slyc-GM	0.213386	Unk	0.260151	0.0477333	Slyc-GM	0.251908	Unk	0.257541	0.0437355	Slyc-GM	0.250366	Unk	0.169739	0.0360644	Slyc-GM	0.165624	Unk	0.192263	0.031199	Slyc-GM	0.191317	Unk	0.208368	0.0303747	Slyc-GM	0.206782	Unk	0.240246	0.0304402	Slyc-GM	0.238018	Unk	0.218107	0.0465525	Slyc-GM	0.21247	Unk	0.220967	0.0337248	Slyc-GM	0.225203	Unk	0.228209	0.0429408	Slyc-GM	0.225987																															Unk	0.228861	0.0328261	Slyc-GM	0.225645	Unk	0.0299253	0.0196931	Slyc-GM	0.0259894	Unk	0.0254569	0.010798	Slyc-GM	0.0227416	Unk	0.0517088	0.0114924	Slyc-GM	0.05247	Unk	0.0394624	0.0106121	Slyc-GM	0.0381102	Unk	0.0237317	0.0114986	Slyc-GM	0.0210348	Unk	0.0804901	0.0176554	Slyc-GM	0.0803767	Unk	0.0605049	0.0141233	Slyc-GM	0.0589738	Unk	0.0215844	0.0145509	Slyc-GM	0.0170811	Unk	0.0565595	0.0224835	Slyc-GM	0.0533862	Unk	0.0684199	0.0130296	Slyc-GM	0.068988	Unk	0.0181201	0.0135504	Slyc-GM	0.0150856
XP_004229502	Unk		Unk	0.246826	0.038871	Slyc-GM	0.242742	Unk	0.204549	0.0332001	Slyc-GM	0.198769	Unk	0.204702	0.0312331	Slyc-GM	0.201133	Unk	0.130153	0.0318066	Slyc-GM	0.129419	Unk	0.169975	0.0342097	Slyc-GM	0.169989	Unk	0.177375	0.0366303	Slyc-GM	0.181836	Unk	0.214811	0.0384111	Slyc-GM	0.204039	Unk	0.224775	0.0368393	Slyc-GM	0.220633	Unk	0.271969	0.0557816	Slyc-GM	0.273086	Unk	0.191442	0.0294145	Slyc-GM	0.19049	Unk	0.121449	0.025381	Slyc-GM	0.120874																															Unk	0.246826	0.038871	Slyc-GM	0.242742	Unk	0.100709	0.0198266	Slyc-GM	0.0983989	Unk	0.06422	0.0136843	Slyc-GM	0.0634962	Unk	0.050774	0.0143829	Slyc-GM	0.0516291	Unk	0.0727706	0.0177784	Slyc-GM	0.0707723	Unk	0.049258	0.0168135	Slyc-GM	0.0485353	Unk	0.0725754	0.0142179	Slyc-GM	0.073314	Unk	0.0920989	0.0175431	Slyc-GM	0.0931998	Unk	0.0852933	0.0449871	Slyc-GM	0.0797155	Unk	0.0442149	0.0143639	Slyc-GM	0.0402684	Unk	0.0981052	0.016315	Slyc-GM	0.0964344	Unk	0.0514208	0.029381	Slyc-GM	0.0437537
XP_004234962	Unk		Unk	0.237094	0.0365659	Slyc-GM	0.234654	Unk	0.291675	0.0390374	Slyc-GM	0.289353	Unk	0.265757	0.0317489	Slyc-GM	0.260862	Unk	0.18775	0.0342616	Slyc-GM	0.180364	Unk	0.170196	0.037168	Slyc-GM	0.168586	Unk	0.189344	0.0418967	Slyc-GM	0.184978	Unk	0.1874	0.035263	Slyc-GM	0.186125	Unk	0.221519	0.0345842	Slyc-GM	0.218682	Unk	0.355329	0.0614111	Slyc-GM	0.354476	Unk	0.233856	0.035864	Slyc-GM	0.233054	Unk	0.250987	0.0369309	Slyc-GM	0.247273																															Unk	0.237094	0.0365659	Slyc-GM	0.234654	Unk	0.0455598	0.0149703	Slyc-GM	0.0454376	Unk	0.0923576	0.0193373	Slyc-GM	0.092837	Unk	0.0668302	0.0161658	Slyc-GM	0.0683513	Unk	0.0365527	0.00976481	Slyc-GM	0.0341694	Unk	0.0207723	0.0109332	Slyc-GM	0.0194218	Unk	0.0642756	0.0141969	Slyc-GM	0.0638643	Unk	0.0846322	0.0163082	Slyc-GM	0.0844005	Unk	0.129046	0.0578589	Slyc-GM	0.11842	Unk	0.079754	0.0256935	Slyc-GM	0.0769955	Unk	0.0960994	0.0147776	Slyc-GM	0.0942302	Unk	0.19647	0.074244	Slyc-GM	0.18814
XP_004239720	Unk		Unk	0.235554	0.0359148	Slyc-GM	0.232824	Unk	0.113773	0.0216753	Slyc-GM	0.111959	Unk	0.143415	0.0275547	Slyc-GM	0.141232	Unk	0.111464	0.0301399	Slyc-GM	0.108748	Unk	0.170232	0.0359091	Slyc-GM	0.168133	Unk	0.14887	0.0343896	Slyc-GM	0.148513	Unk	0.245418	0.037536	Slyc-GM	0.238858	Unk	0.235885	0.0349402	Slyc-GM	0.232341	Unk	0.311364	0.0599445	Slyc-GM	0.303749	Unk	0.183752	0.0303882	Slyc-GM	0.181399	Unk	0.176762	0.0326856	Slyc-GM	0.172594																															Unk	0.235554	0.0359148	Slyc-GM	0.232824	Unk	0.0751906	0.0193015	Slyc-GM	0.0734862	Unk	0.0661953	0.0131414	Slyc-GM	0.0656608	Unk	0.040009	0.00926188	Slyc-GM	0.0390827	Unk	0.0488707	0.011435	Slyc-GM	0.0472081	Unk	0.0275403	0.0109185	Slyc-GM	0.0265971	Unk	0.0866767	0.0160495	Slyc-GM	0.086807	Unk	0.0804225	0.0135423	Slyc-GM	0.0796931	Unk	0.107143	0.0608262	Slyc-GM	0.092931	Unk	0.188035	0.060655	Slyc-GM	0.177629	Unk	0.0718706	0.0135456	Slyc-GM	0.0699861	Unk	0.0442601	0.0207013	Slyc-GM	0.0430057
XP_004252216	Unk		Unk	0.253501	0.0368947	Slyc-GM	0.250876	Unk	0.204637	0.0302999	Slyc-GM	0.199771	Unk	0.229171	0.0285324	Slyc-GM	0.225072	Unk	0.181945	0.0289154	Slyc-GM	0.181669	Unk	0.170277	0.0331275	Slyc-GM	0.16411	Unk	0.206663	0.0319481	Slyc-GM	0.206367	Unk	0.214672	0.0292904	Slyc-GM	0.212108	Unk	0.242777	0.0355943	Slyc-GM	0.238055	Unk	0.485534	0.0691104	Slyc-SM	0.486425	Unk	0.230505	0.0314525	Slyc-GM	0.230531	Unk	0.471997	0.0589996	Slyc-SM	0.471092																															Unk	0.253501	0.0368947	Slyc-GM	0.250876	Unk	0.0396505	0.0120975	Slyc-GM	0.039836	Unk	0.0727373	0.0135514	Slyc-GM	0.0715099	Unk	0.0810018	0.0169484	Slyc-GM	0.077677	Unk	0.0437264	0.00912299	Slyc-GM	0.0427034	Unk	0.022335	0.00976882	Slyc-GM	0.0219035	Unk	0.0663686	0.01558	Slyc-GM	0.0639622	Unk	0.0801271	0.0162368	Slyc-GM	0.079853	Unk	0.267729	0.119891	Slyc-GM	0.238771	Unk	0.788552	0.066647	Slyc-SM	0.787009	Unk	0.0975792	0.0180082	Slyc-GM	0.0950272	Unk	0.267817	0.109584	Slyc-GM	0.247527
XP_004241161	Unk		Unk	0.175951	0.031682	Slyc-GM	0.173103	Unk	0.101535	0.0239537	Slyc-GM	0.0993824	Unk	0.0972459	0.0226131	Slyc-GM	0.095016	Unk	0.179573	0.0356919	Slyc-GM	0.175498	Unk	0.170329	0.0441468	Slyc-GM	0.165375	Unk	0.152873	0.0398751	Slyc-GM	0.151712	Unk	0.178007	0.0386826	Slyc-GM	0.182837	Unk	0.16808	0.0323798	Slyc-GM	0.169336	Unk	0.29198	0.0517879	Slyc-GM	0.288854	Unk	0.178451	0.0311182	Slyc-GM	0.179667	Unk	0.175284	0.0267739	Slyc-GM	0.177767																															Unk	0.175951	0.031682	Slyc-GM	0.173103	Unk	0.194354	0.0515343	Slyc-GM	0.192011	Unk	0.0981765	0.0250333	Slyc-GM	0.0953453	Unk	0.0769378	0.0204413	Slyc-GM	0.0750079	Unk	0.172958	0.0604727	Slyc-GM	0.160511	Unk	0.190982	0.0667719	Slyc-GM	0.182726	Unk	0.0846887	0.0228004	Slyc-GM	0.0810479	Unk	0.0912462	0.0223683	Slyc-GM	0.0895584	Unk	0.0100205	0.00589401	Slyc-GM	0.00923927	Unk	0.0630632	0.0195744	Slyc-GM	0.0623006	Unk	0.125848	0.0246328	Slyc-GM	0.130783	Unk	0.0139177	0.00927918	Slyc-GM	0.0116179
XP_004241324	Unk		Unk	0.213826	0.0367773	Slyc-GM	0.211765	Unk	0.0667487	0.015181	Slyc-GM	0.0656384	Unk	0.110543	0.0221718	Slyc-GM	0.106974	Unk	0.161019	0.033326	Slyc-GM	0.154804	Unk	0.170464	0.0317698	Slyc-GM	0.165994	Unk	0.155826	0.0296569	Slyc-GM	0.153096	Unk	0.177927	0.0362642	Slyc-GM	0.172398	Unk	0.205275	0.0370774	Slyc-GM	0.19916	Unk	0.252514	0.04929	Slyc-GM	0.253249	Unk	0.197761	0.0299938	Slyc-GM	0.200423	Unk	0.18315	0.0265434	Slyc-GM	0.185392																															Unk	0.213826	0.0367773	Slyc-GM	0.211765	Unk	0.0745151	0.0233796	Slyc-GM	0.0709308	Unk	0.0553319	0.0162465	Slyc-GM	0.0512208	Unk	0.0458009	0.0155658	Slyc-GM	0.0429041	Unk	0.0591445	0.0229139	Slyc-GM	0.0510174	Unk	0.092387	0.0432857	Slyc-GM	0.0771755	Unk	0.0742356	0.0171917	Slyc-GM	0.073119	Unk	0.0886763	0.020098	Slyc-GM	0.0852151	Unk	0.112635	0.0464322	Slyc-GM	0.11277	Unk	0.570422	0.0844415	Slyc-SM	0.576164	Unk	0.120488	0.0204417	Slyc-GM	0.119114	Unk	0.0921551	0.0353595	Slyc-GM	0.0880138
XP_004237850	Unk		Unk	0.282244	0.036237	Slyc-GM	0.280631	Unk	0.204188	0.0310678	Slyc-GM	0.201673	Unk	0.225399	0.0361204	Slyc-GM	0.220854	Unk	0.173473	0.0337965	Slyc-GM	0.170456	Unk	0.171362	0.0296591	Slyc-GM	0.171888	Unk	0.21578	0.0399551	Slyc-GM	0.217205	Unk	0.2922	0.0317887	Slyc-GM	0.290669	Unk	0.294342	0.0326212	Slyc-GM	0.295932	Unk	0.386712	0.0752344	Slyc-GM	0.386129	Unk	0.274258	0.0318874	Slyc-GM	0.272575	Unk	0.271363	0.0449351	Slyc-GM	0.268864																															Unk	0.282244	0.036237	Slyc-GM	0.280631	Unk	0.359354	0.0333743	Slyc-GM	0.35712	Unk	0.236323	0.0375496	Slyc-GM	0.230824	Unk	0.128002	0.027389	Slyc-GM	0.126234	Unk	0.231462	0.0510301	Slyc-GM	0.229777	Unk	0.164962	0.0480375	Slyc-GM	0.159607	Unk	0.160205	0.025085	Slyc-GM	0.16464	Unk	0.183395	0.0282966	Slyc-GM	0.184667	Unk	0.151177	0.0672527	Slyc-GM	0.136279	Unk	0.480887	0.0933502	Slyc-GM	0.465945	Unk	0.217021	0.0247783	Slyc-GM	0.217885	Unk	0.156945	0.075773	Slyc-GM	0.146126
NP_001234056	Unk		Unk	0.239068	0.0396582	Slyc-GM	0.233842	Unk	0.175778	0.0386322	Slyc-GM	0.171644	Unk	0.0994378	0.020179	Slyc-GM	0.0984025	Unk	0.118205	0.036794	Slyc-GM	0.110302	Unk	0.17199	0.0377009	Slyc-GM	0.170438	Unk	0.182148	0.0413736	Slyc-GM	0.17797	Unk	0.211281	0.0405526	Slyc-GM	0.211492	Unk	0.228621	0.0384974	Slyc-GM	0.226492	Unk	0.54869	0.0560693	Slyc-SM	0.552691	Unk	0.209125	0.0328202	Slyc-GM	0.208022	Unk	0.451289	0.0464906	Slyc-SM	0.450203																															Unk	0.239068	0.0396582	Slyc-GM	0.233842	Unk	0.0405428	0.0140333	Slyc-GM	0.0372409	Unk	0.0231322	0.00919849	Slyc-GM	0.0203964	Unk	0.0327644	0.011274	Slyc-GM	0.0318156	Unk	0.0388803	0.00983036	Slyc-GM	0.0373316	Unk	0.019382	0.010477	Slyc-GM	0.0175072	Unk	0.0379375	0.0122034	Slyc-GM	0.0362992	Unk	0.0453424	0.0135992	Slyc-GM	0.0438826	Unk	0.332735	0.102026	Slyc-GM	0.322542	Unk	0.871827	0.0345922	Slyc-SM	0.87446	Unk	0.0693323	0.0143474	Slyc-GM	0.0689186	Unk	0.422817	0.11046	Slyc-GM	0.414941
NP_001274306	Unk		Unk	0.179637	0.0360084	Slyc-GM	0.172045	Unk	0.294604	0.0525736	Slyc-GM	0.283701	Unk	0.242294	0.0444161	Slyc-GM	0.235534	Unk	0.245474	0.0572658	Slyc-GM	0.235154	Unk	0.172191	0.0502566	Slyc-GM	0.161991	Unk	0.175827	0.0456568	Slyc-GM	0.172009	Unk	0.155205	0.0386203	Slyc-GM	0.145198	Unk	0.177592	0.0387485	Slyc-GM	0.171724	Unk	0.282172	0.0474498	Slyc-GM	0.286859	Unk	0.192199	0.0397171	Slyc-GM	0.189343	Unk	0.235827	0.0373744	Slyc-GM	0.239343																															Unk	0.179637	0.0360084	Slyc-GM	0.172045	Unk	0.195108	0.0332253	Slyc-GM	0.192911	Unk	0.130069	0.0271408	Slyc-GM	0.129731	Unk	0.0722613	0.0183644	Slyc-GM	0.0719271	Unk	0.0559535	0.0166159	Slyc-GM	0.053252	Unk	0.042644	0.0167197	Slyc-GM	0.040499	Unk	0.0604697	0.014926	Slyc-GM	0.0584976	Unk	0.0860523	0.0174599	Slyc-GM	0.0841612	Unk	0.0718759	0.0359573	Slyc-GM	0.062586	Unk	0.166009	0.0486865	Slyc-GM	0.157379	Unk	0.0981053	0.0175144	Slyc-GM	0.0994365	Unk	0.0844391	0.0479932	Slyc-GM	0.0773008
XP_004231104	Unk		Unk	0.226375	0.0366879	Slyc-GM	0.220262	Unk	0.19436	0.035615	Slyc-GM	0.195071	Unk	0.201345	0.0253501	Slyc-GM	0.197844	Unk	0.185335	0.0306288	Slyc-GM	0.186073	Unk	0.172307	0.0277751	Slyc-GM	0.174339	Unk	0.212928	0.0390238	Slyc-GM	0.210031	Unk	0.22402	0.0396251	Slyc-GM	0.223478	Unk	0.213702	0.0357667	Slyc-GM	0.212823	Unk	0.374657	0.0560796	Slyc-GM	0.368306	Unk	0.233791	0.0299131	Slyc-GM	0.231524	Unk	0.31563	0.0441369	Slyc-GM	0.312853																															Unk	0.226375	0.0366879	Slyc-GM	0.220262	Unk	0.180549	0.0338042	Slyc-GM	0.176878	Unk	0.0921009	0.0175432	Slyc-GM	0.0919621	Unk	0.035946	0.0126084	Slyc-GM	0.0345848	Unk	0.0724484	0.0209024	Slyc-GM	0.0699409	Unk	0.0587759	0.021858	Slyc-GM	0.0560141	Unk	0.0774448	0.0173369	Slyc-GM	0.07515	Unk	0.103164	0.0189877	Slyc-GM	0.101807	Unk	0.226802	0.0869597	Slyc-GM	0.218452	Unk	0.203288	0.0565767	Slyc-GM	0.19193	Unk	0.138216	0.0239878	Slyc-GM	0.136012	Unk	0.301136	0.0925731	Slyc-GM	0.296455
XP_004235625	Unk		Unk	0.255508	0.0367745	Slyc-GM	0.252674	Unk	0.164909	0.0257001	Slyc-GM	0.165806	Unk	0.159101	0.0244447	Slyc-GM	0.160815	Unk	0.170342	0.0384622	Slyc-GM	0.164765	Unk	0.172693	0.0322053	Slyc-GM	0.170275	Unk	0.247211	0.0400169	Slyc-GM	0.239628	Unk	0.264167	0.039316	Slyc-GM	0.260898	Unk	0.26056	0.0396757	Slyc-GM	0.258827	Unk	0.238172	0.0499998	Slyc-GM	0.235971	Unk	0.207651	0.0313124	Slyc-GM	0.198559	Unk	0.133053	0.0243664	Slyc-GM	0.129582																															Unk	0.255508	0.0367745	Slyc-GM	0.252674	Unk	0.0479345	0.016561	Slyc-GM	0.0445334	Unk	0.0355436	0.0108128	Slyc-GM	0.0344935	Unk	0.0462748	0.0117865	Slyc-GM	0.046643	Unk	0.060871	0.0124086	Slyc-GM	0.0598928	Unk	0.100658	0.0356482	Slyc-GM	0.0968521	Unk	0.092567	0.0155763	Slyc-GM	0.0929035	Unk	0.0893175	0.0171658	Slyc-GM	0.0893484	Unk	0.060203	0.0401079	Slyc-GM	0.0463567	Unk	0.0687548	0.0270433	Slyc-GM	0.0655843	Unk	0.0875859	0.0158455	Slyc-GM	0.0855141	Unk	0.0582606	0.0335999	Slyc-GM	0.0525617
XP_004246483	Unk		Unk	0.179553	0.0279623	Slyc-GM	0.177497	Unk	0.214581	0.0408549	Slyc-GM	0.215395	Unk	0.185995	0.0318452	Slyc-GM	0.183565	Unk	0.170182	0.0450194	Slyc-GM	0.162248	Unk	0.172732	0.0343978	Slyc-GM	0.170546	Unk	0.303282	0.0414509	Slyc-GM	0.29895	Unk	0.221547	0.0317716	Slyc-GM	0.221248	Unk	0.198501	0.0266625	Slyc-GM	0.197639	Unk	0.21162	0.0436591	Slyc-GM	0.208928	Unk	0.201978	0.0262973	Slyc-GM	0.201974	Unk	0.113969	0.020162	Slyc-GM	0.112936																															Unk	0.179553	0.0279623	Slyc-GM	0.177497	Unk	0.114773	0.02818	Slyc-GM	0.111702	Unk	0.0675647	0.0177002	Slyc-GM	0.0643831	Unk	0.0360806	0.0124364	Slyc-GM	0.0352473	Unk	0.0266537	0.0056069	Slyc-GM	0.0257829	Unk	0.0608053	0.0354187	Slyc-GM	0.0533183	Unk	0.0432276	0.0104853	Slyc-GM	0.0422342	Unk	0.0402485	0.0108702	Slyc-GM	0.0384742	Unk	0.012764	0.00862802	Slyc-GM	0.0107829	Unk	0.033448	0.0112282	Slyc-GM	0.0329974	Unk	0.0706744	0.0148991	Slyc-GM	0.0697666	Unk	0.00763416	0.00399113	Slyc-GM	0.00706523
XP_004230064	Unk		Unk	0.215996	0.0294538	Slyc-GM	0.213354	Unk	0.189493	0.0334409	Slyc-GM	0.184117	Unk	0.13878	0.0276099	Slyc-GM	0.139263	Unk	0.157549	0.0354155	Slyc-GM	0.155565	Unk	0.172931	0.0325286	Slyc-GM	0.173506	Unk	0.237974	0.0359306	Slyc-GM	0.241463	Unk	0.228443	0.0316862	Slyc-GM	0.227765	Unk	0.217914	0.0278222	Slyc-GM	0.217249	Unk	0.34152	0.0608433	Slyc-GM	0.337438	Unk	0.192408	0.0259102	Slyc-GM	0.190323	Unk	0.179377	0.029958	Slyc-GM	0.179035																															Unk	0.215996	0.0294538	Slyc-GM	0.213354	Unk	0.0508288	0.0164718	Slyc-GM	0.0487499	Unk	0.0226341	0.00710979	Slyc-GM	0.0226785	Unk	0.0143855	0.0053098	Slyc-GM	0.0140574	Unk	0.0322492	0.00690649	Slyc-GM	0.0312427	Unk	0.0907169	0.0401895	Slyc-GM	0.0760651	Unk	0.0575144	0.0150769	Slyc-GM	0.0567287	Unk	0.0648534	0.0153852	Slyc-GM	0.0637435	Unk	0.0475695	0.0271719	Slyc-GM	0.0425526	Unk	0.0808692	0.0307869	Slyc-GM	0.0759363	Unk	0.0812913	0.0154483	Slyc-GM	0.0796629	Unk	0.0365813	0.0192286	Slyc-GM	0.0323717
XP_004246767	Unk		Unk	0.227896	0.0318156	Slyc-GM	0.225462	Unk	0.241212	0.036139	Slyc-GM	0.242247	Unk	0.253984	0.0346198	Slyc-GM	0.255195	Unk	0.188263	0.0382731	Slyc-GM	0.187698	Unk	0.173271	0.0401818	Slyc-GM	0.172142	Unk	0.246327	0.0505688	Slyc-GM	0.250129	Unk	0.165241	0.0377948	Slyc-GM	0.167491	Unk	0.21867	0.0378496	Slyc-GM	0.219051	Unk	0.453751	0.0657461	Slyc-SM	0.457779	Unk	0.229279	0.0316414	Slyc-GM	0.227509	Unk	0.232692	0.0384099	Slyc-GM	0.23392																															Unk	0.227896	0.0318156	Slyc-GM	0.225462	Unk	0.0741725	0.0189356	Slyc-GM	0.0715193	Unk	0.0306092	0.00859375	Slyc-GM	0.0308979	Unk	0.0133447	0.00486791	Slyc-GM	0.0133945	Unk	0.0290253	0.00714778	Slyc-GM	0.0277245	Unk	0.00812057	0.00559197	Slyc-GM	0.00677304	Unk	0.0231739	0.00722307	Slyc-GM	0.021898	Unk	0.036678	0.00903557	Slyc-GM	0.0355288	Unk	0.221319	0.0904841	Slyc-GM	0.206176	Unk	0.311687	0.0777673	Slyc-GM	0.304464	Unk	0.0614902	0.0110677	Slyc-GM	0.0608403	Unk	0.185266	0.0768412	Slyc-GM	0.170767
XP_010327429	Unk		Unk	0.217853	0.0316221	Slyc-GM	0.216677	Unk	0.174991	0.0267113	Slyc-GM	0.175183	Unk	0.223481	0.0305526	Slyc-GM	0.221705	Unk	0.15966	0.02791	Slyc-GM	0.158051	Unk	0.173453	0.03417	Slyc-GM	0.17029	Unk	0.175798	0.0364284	Slyc-GM	0.171785	Unk	0.208862	0.0331148	Slyc-GM	0.207058	Unk	0.22456	0.0298729	Slyc-GM	0.225585	Unk	0.233274	0.0494506	Slyc-GM	0.230563	Unk	0.238369	0.032121	Slyc-GM	0.234573	Unk	0.226288	0.0359603	Slyc-GM	0.223726																															Unk	0.217853	0.0316221	Slyc-GM	0.216677	Unk	0.0209072	0.00791579	Slyc-GM	0.0201589	Unk	0.0125999	0.00431073	Slyc-GM	0.011691	Unk	0.0450324	0.0103464	Slyc-GM	0.0429165	Unk	0.0611358	0.0234295	Slyc-GM	0.057008	Unk	0.0601232	0.0265021	Slyc-GM	0.0573298	Unk	0.0954663	0.0178614	Slyc-GM	0.0946556	Unk	0.110752	0.0176601	Slyc-GM	0.11082	Unk	0.0585956	0.035392	Slyc-GM	0.0493024	Unk	0.0670015	0.0288566	Slyc-GM	0.059138	Unk	0.128386	0.0224872	Slyc-GM	0.127461	Unk	0.0622331	0.0337538	Slyc-GM	0.0594608
XP_004253337	Unk		Unk	0.168859	0.0361394	Slyc-GM	0.169241	Unk	0.155714	0.033569	Slyc-GM	0.152474	Unk	0.143094	0.0288874	Slyc-GM	0.141673	Unk	0.221309	0.0647846	Slyc-GM	0.209851	Unk	0.173522	0.0539267	Slyc-GM	0.164399	Unk	0.142927	0.0472905	Slyc-GM	0.133778	Unk	0.132585	0.0391349	Slyc-GM	0.13123	Unk	0.169988	0.0357492	Slyc-GM	0.166916	Unk	0.187053	0.0416034	Slyc-GM	0.178231	Unk	0.155774	0.0275792	Slyc-GM	0.156695	Unk	0.113114	0.0208701	Slyc-GM	0.11238																															Unk	0.168859	0.0361394	Slyc-GM	0.169241	Unk	0.108889	0.0294641	Slyc-GM	0.109544	Unk	0.0341827	0.0102722	Slyc-GM	0.032509	Unk	0.0121298	0.0056261	Slyc-GM	0.0114371	Unk	0.0203823	0.00435022	Slyc-GM	0.0193613	Unk	0.0066646	0.0060125	Slyc-GM	0.00487387	Unk	0.0076472	0.00333176	Slyc-GM	0.00711892	Unk	0.0134178	0.00459602	Slyc-GM	0.0130192	Unk	0.00669017	0.00408665	Slyc-GM	0.0052348	Unk	0.0265756	0.0118635	Slyc-GM	0.0243328	Unk	0.0307601	0.00759136	Slyc-GM	0.0299634	Unk	0.0159628	0.0114678	Slyc-GM	0.0134771
XP_004236305	Unk		Unk	0.225527	0.0331291	Slyc-GM	0.227011	Unk	0.221883	0.0317667	Slyc-GM	0.220834	Unk	0.222613	0.0311676	Slyc-GM	0.218435	Unk	0.161718	0.0327129	Slyc-GM	0.152583	Unk	0.173525	0.0362429	Slyc-GM	0.169476	Unk	0.203569	0.0398116	Slyc-GM	0.200965	Unk	0.189075	0.0322827	Slyc-GM	0.188994	Unk	0.226401	0.0336511	Slyc-GM	0.226886	Unk	0.362524	0.053126	Slyc-GM	0.358836	Unk	0.211323	0.0305714	Slyc-GM	0.209543	Unk	0.308443	0.0478298	Slyc-GM	0.309679																															Unk	0.225527	0.0331291	Slyc-GM	0.227011	Unk	0.0997621	0.0206539	Slyc-GM	0.0992633	Unk	0.04215	0.0103984	Slyc-GM	0.0406834	Unk	0.0264847	0.00666976	Slyc-GM	0.0257819	Unk	0.0380412	0.00870829	Slyc-GM	0.0361725	Unk	0.0159007	0.00872507	Slyc-GM	0.0142739	Unk	0.0382995	0.0105155	Slyc-GM	0.0362674	Unk	0.0568598	0.0113716	Slyc-GM	0.0551186	Unk	0.119475	0.0556224	Slyc-GM	0.112543	Unk	0.144993	0.0518586	Slyc-GM	0.136849	Unk	0.0978133	0.0172867	Slyc-GM	0.0965713	Unk	0.12482	0.0626167	Slyc-GM	0.112168
NP_001233804	Unk		Unk	0.125801	0.0263691	Slyc-GM	0.122177	Unk	0.187434	0.0452796	Slyc-GM	0.182672	Unk	0.198918	0.0358105	Slyc-GM	0.192458	Unk	0.182283	0.0491578	Slyc-GM	0.176488	Unk	0.173812	0.0436567	Slyc-GM	0.169089	Unk	0.149346	0.0327174	Slyc-GM	0.146394	Unk	0.125629	0.0257311	Slyc-GM	0.121309	Unk	0.123536	0.0278208	Slyc-GM	0.119645	Unk	0.273798	0.0491772	Slyc-GM	0.268001	Unk	0.129251	0.0230087	Slyc-GM	0.128598	Unk	0.162312	0.0258389	Slyc-GM	0.159863																															Unk	0.125801	0.0263691	Slyc-GM	0.122177	Unk	0.107155	0.0274546	Slyc-GM	0.104992	Unk	0.111748	0.0233273	Slyc-GM	0.109262	Unk	0.0984458	0.0210177	Slyc-GM	0.0981436	Unk	0.0490436	0.0132222	Slyc-GM	0.0469612	Unk	0.0483971	0.0227637	Slyc-GM	0.04747	Unk	0.0518354	0.0129894	Slyc-GM	0.0511004	Unk	0.04362	0.0102861	Slyc-GM	0.042902	Unk	0.0617032	0.0282916	Slyc-GM	0.0566124	Unk	0.497281	0.0714275	Slyc-SM	0.506947	Unk	0.049564	0.0116046	Slyc-GM	0.0485454	Unk	0.0429931	0.0246516	Slyc-GM	0.0377203
XP_004234785	Unk		Unk	0.249258	0.0376711	Slyc-GM	0.246741	Unk	0.121295	0.0288109	Slyc-GM	0.115962	Unk	0.128119	0.027425	Slyc-GM	0.126675	Unk	0.138485	0.0373919	Slyc-GM	0.130196	Unk	0.17401	0.0414335	Slyc-GM	0.173048	Unk	0.210734	0.0463922	Slyc-GM	0.205572	Unk	0.255843	0.0480335	Slyc-GM	0.255556	Unk	0.25477	0.0372793	Slyc-GM	0.250363	Unk	0.294195	0.0553064	Slyc-GM	0.297351	Unk	0.227829	0.0266129	Slyc-GM	0.2256	Unk	0.12422	0.0247281	Slyc-GM	0.123934																															Unk	0.249258	0.0376711	Slyc-GM	0.246741	Unk	0.0256412	0.00915255	Slyc-GM	0.0244656	Unk	0.0383872	0.00846494	Slyc-GM	0.0380647	Unk	0.0351493	0.00933848	Slyc-GM	0.0337756	Unk	0.0345535	0.00707063	Slyc-GM	0.0339063	Unk	0.018111	0.00938888	Slyc-GM	0.0176552	Unk	0.0518759	0.0109515	Slyc-GM	0.051194	Unk	0.0609162	0.0123243	Slyc-GM	0.0599903	Unk	0.0388043	0.0238832	Slyc-GM	0.0338543	Unk	0.0254877	0.00850807	Slyc-GM	0.0241265	Unk	0.0585623	0.010352	Slyc-GM	0.0570102	Unk	0.0262543	0.0146509	Slyc-GM	0.0226596
XP_004229332	Unk		Unk	0.184951	0.0345611	Slyc-GM	0.181718	Unk	0.303902	0.0538686	Slyc-GM	0.29428	Unk	0.26476	0.0407348	Slyc-GM	0.259961	Unk	0.205829	0.0468559	Slyc-GM	0.202438	Unk	0.174148	0.0402259	Slyc-GM	0.167882	Unk	0.146752	0.0346545	Slyc-GM	0.141162	Unk	0.163967	0.0365575	Slyc-GM	0.157561	Unk	0.186875	0.0379185	Slyc-GM	0.19032	Unk	0.270401	0.0460726	Slyc-GM	0.270136	Unk	0.188589	0.0314434	Slyc-GM	0.185636	Unk	0.195119	0.0314566	Slyc-GM	0.19507																															Unk	0.184951	0.0345611	Slyc-GM	0.181718	Unk	0.128899	0.0356018	Slyc-GM	0.123385	Unk	0.104451	0.0253786	Slyc-GM	0.0998392	Unk	0.0638434	0.0167413	Slyc-GM	0.0628126	Unk	0.0573787	0.0162337	Slyc-GM	0.0557983	Unk	0.0365489	0.0143179	Slyc-GM	0.0364909	Unk	0.064093	0.0129969	Slyc-GM	0.0645375	Unk	0.0726018	0.0143498	Slyc-GM	0.069388	Unk	0.0898379	0.0464302	Slyc-GM	0.0762183	Unk	0.213292	0.0615525	Slyc-GM	0.205721	Unk	0.0966297	0.0177532	Slyc-GM	0.0962713	Unk	0.0506712	0.0264712	Slyc-GM	0.0457244
XP_004230744	Unk		Unk	0.235856	0.0401538	Slyc-GM	0.234812	Unk	0.144088	0.0257038	Slyc-GM	0.139174	Unk	0.158768	0.0261173	Slyc-GM	0.157116	Unk	0.255696	0.059139	Slyc-GM	0.251223	Unk	0.174339	0.0509082	Slyc-GM	0.166938	Unk	0.191873	0.0514808	Slyc-GM	0.185687	Unk	0.188986	0.0407874	Slyc-GM	0.184354	Unk	0.201715	0.0400066	Slyc-GM	0.201838	Unk	0.299143	0.0452698	Slyc-GM	0.292774	Unk	0.229551	0.0361013	Slyc-GM	0.225773	Unk	0.287268	0.0390909	Slyc-GM	0.291005																															Unk	0.235856	0.0401538	Slyc-GM	0.234812	Unk	0.180818	0.03199	Slyc-GM	0.178991	Unk	0.0975964	0.0202371	Slyc-GM	0.0955701	Unk	0.0547003	0.0147627	Slyc-GM	0.0524873	Unk	0.0648379	0.0211327	Slyc-GM	0.0613524	Unk	0.0631409	0.0309316	Slyc-GM	0.0581217	Unk	0.0822167	0.0161249	Slyc-GM	0.0807053	Unk	0.0897959	0.018761	Slyc-GM	0.0868581	Unk	0.253183	0.0952462	Slyc-GM	0.245548	Unk	0.161167	0.0485191	Slyc-GM	0.15974	Unk	0.125215	0.0217456	Slyc-GM	0.124602	Unk	0.285498	0.0869224	Slyc-GM	0.278794
XP_004249041	Unk		Unk	0.256456	0.0386688	Slyc-GM	0.257203	Unk	0.167852	0.0337089	Slyc-GM	0.164941	Unk	0.18112	0.0312959	Slyc-GM	0.178679	Unk	0.147673	0.034596	Slyc-GM	0.142903	Unk	0.174349	0.0372684	Slyc-GM	0.170935	Unk	0.226583	0.0395841	Slyc-GM	0.223498	Unk	0.232049	0.0347581	Slyc-GM	0.231011	Unk	0.253954	0.0370694	Slyc-GM	0.256487	Unk	0.441984	0.0615525	Slyc-SM	0.441908	Unk	0.248066	0.0311757	Slyc-GM	0.245777	Unk	0.407848	0.0491032	Slyc-SM	0.404947																															Unk	0.256456	0.0386688	Slyc-GM	0.257203	Unk	0.0363064	0.0127325	Slyc-GM	0.0328285	Unk	0.0764775	0.0178633	Slyc-GM	0.0735081	Unk	0.0571676	0.0145907	Slyc-GM	0.0568255	Unk	0.0510354	0.0155986	Slyc-GM	0.0481703	Unk	0.0312171	0.0157281	Slyc-GM	0.0277585	Unk	0.0667338	0.0150608	Slyc-GM	0.0659702	Unk	0.0750784	0.0150978	Slyc-GM	0.0729741	Unk	0.303444	0.0948496	Slyc-GM	0.300913	Unk	0.691238	0.0749199	Slyc-SM	0.698114	Unk	0.103882	0.0153756	Slyc-GM	0.103434	Unk	0.232844	0.0913853	Slyc-GM	0.210347
XP_010313211	Unk		Unk	0.217729	0.0333986	Slyc-GM	0.213414	Unk	0.18892	0.0358642	Slyc-GM	0.188263	Unk	0.186609	0.0262966	Slyc-GM	0.18607	Unk	0.146445	0.0330572	Slyc-GM	0.141818	Unk	0.174488	0.0290399	Slyc-GM	0.170435	Unk	0.17043	0.0315225	Slyc-GM	0.169765	Unk	0.213699	0.0329649	Slyc-GM	0.215579	Unk	0.217609	0.0304856	Slyc-GM	0.212512	Unk	0.273258	0.0597533	Slyc-GM	0.263148	Unk	0.211223	0.0342043	Slyc-GM	0.213964	Unk	0.161245	0.0254598	Slyc-GM	0.161518																															Unk	0.217729	0.0333986	Slyc-GM	0.213414	Unk	0.382554	0.0505474	Slyc-GM	0.381259	Unk	0.235327	0.0298599	Slyc-GM	0.234585	Unk	0.157276	0.0286881	Slyc-GM	0.154414	Unk	0.193883	0.0385705	Slyc-GM	0.191371	Unk	0.191245	0.0422186	Slyc-GM	0.195013	Unk	0.175256	0.0268132	Slyc-GM	0.176655	Unk	0.190025	0.0278714	Slyc-GM	0.188988	Unk	0.141218	0.0712878	Slyc-GM	0.131304	Unk	0.0725242	0.0267564	Slyc-GM	0.0685361	Unk	0.20061	0.022755	Slyc-GM	0.202854	Unk	0.139033	0.0667756	Slyc-GM	0.121639
XP_004245194	Unk		Unk	0.263128	0.0326352	Slyc-GM	0.260852	Unk	0.211801	0.0348989	Slyc-GM	0.211441	Unk	0.221318	0.0267471	Slyc-GM	0.221209	Unk	0.166986	0.0295549	Slyc-GM	0.164266	Unk	0.174506	0.0325257	Slyc-GM	0.172856	Unk	0.181714	0.0316011	Slyc-GM	0.181538	Unk	0.237511	0.0332714	Slyc-GM	0.239309	Unk	0.247855	0.0310381	Slyc-GM	0.247427	Unk	0.305392	0.0548487	Slyc-GM	0.306	Unk	0.238198	0.0317481	Slyc-GM	0.238148	Unk	0.270326	0.0353372	Slyc-GM	0.273524																															Unk	0.263128	0.0326352	Slyc-GM	0.260852	Unk	0.200802	0.0384366	Slyc-GM	0.199902	Unk	0.110066	0.0210197	Slyc-GM	0.110857	Unk	0.113798	0.0214742	Slyc-GM	0.110525	Unk	0.132694	0.0303543	Slyc-GM	0.127445	Unk	0.128008	0.0346663	Slyc-GM	0.124809	Unk	0.16466	0.0230721	Slyc-GM	0.161114	Unk	0.170346	0.023772	Slyc-GM	0.16841	Unk	0.198456	0.0747003	Slyc-GM	0.20001	Unk	0.0978301	0.0337655	Slyc-GM	0.0944465	Unk	0.180471	0.0245003	Slyc-GM	0.179257	Unk	0.189755	0.0677788	Slyc-GM	0.18948
XP_004235517	Unk		Unk	0.205773	0.0427496	Slyc-GM	0.204295	Unk	0.2395	0.0351209	Slyc-GM	0.238055	Unk	0.246711	0.029496	Slyc-GM	0.246218	Unk	0.180338	0.0409948	Slyc-GM	0.172999	Unk	0.175302	0.0418922	Slyc-GM	0.167043	Unk	0.173327	0.0426613	Slyc-GM	0.167955	Unk	0.198684	0.0434169	Slyc-GM	0.197724	Unk	0.197783	0.0441603	Slyc-GM	0.196427	Unk	0.256072	0.048526	Slyc-GM	0.257699	Unk	0.22665	0.0458028	Slyc-GM	0.220825	Unk	0.20794	0.0391434	Slyc-GM	0.209402																															Unk	0.205773	0.0427496	Slyc-GM	0.204295	Unk	0.580167	0.0555698	Slyc-SM	0.581466	Unk	0.356379	0.045801	Slyc-GM	0.351146	Unk	0.242887	0.0464039	Slyc-GM	0.244195	Unk	0.318602	0.0782432	Slyc-GM	0.309861	Unk	0.293187	0.0808186	Slyc-GM	0.282591	Unk	0.23251	0.0392346	Slyc-GM	0.235931	Unk	0.241571	0.0378609	Slyc-GM	0.24324	Unk	0.165251	0.0755811	Slyc-GM	0.145761	Unk	0.406966	0.102507	Slyc-GM	0.411411	Unk	0.242412	0.0353224	Slyc-GM	0.244029	Unk	0.127532	0.0538394	Slyc-GM	0.122816
XP_004249485	Unk		Unk	0.162778	0.0285429	Slyc-GM	0.161423	Unk	0.186506	0.0493181	Slyc-GM	0.179332	Unk	0.187398	0.0444383	Slyc-GM	0.181804	Unk	0.197473	0.05501	Slyc-GM	0.186164	Unk	0.17536	0.0473345	Slyc-GM	0.164435	Unk	0.146438	0.0342097	Slyc-GM	0.138565	Unk	0.149518	0.0376261	Slyc-GM	0.144253	Unk	0.148353	0.027831	Slyc-GM	0.14482	Unk	0.299932	0.0525917	Slyc-GM	0.295405	Unk	0.150459	0.0240185	Slyc-GM	0.149914	Unk	0.168075	0.0296844	Slyc-GM	0.165851																															Unk	0.162778	0.0285429	Slyc-GM	0.161423	Unk	0.0575229	0.0273952	Slyc-GM	0.0500035	Unk	0.0860273	0.0223352	Slyc-GM	0.0837958	Unk	0.0725952	0.0189031	Slyc-GM	0.0712818	Unk	0.044599	0.0117857	Slyc-GM	0.0427345	Unk	0.0426838	0.0210014	Slyc-GM	0.0414597	Unk	0.0462277	0.0120643	Slyc-GM	0.0447451	Unk	0.0375444	0.00768749	Slyc-GM	0.0371085	Unk	0.0355382	0.0225573	Slyc-GM	0.0299243	Unk	0.0848782	0.0241961	Slyc-GM	0.0798705	Unk	0.0582759	0.0101488	Slyc-GM	0.0571137	Unk	0.0265172	0.0167654	Slyc-GM	0.0219712
XP_004231554	Unk		Unk	0.224613	0.0297313	Slyc-GM	0.225056	Unk	0.317315	0.0340378	Slyc-GM	0.319804	Unk	0.309699	0.031157	Slyc-GM	0.314875	Unk	0.205296	0.036212	Slyc-GM	0.205888	Unk	0.175452	0.0310745	Slyc-GM	0.171925	Unk	0.182679	0.0361065	Slyc-GM	0.17916	Unk	0.218665	0.0327217	Slyc-GM	0.218479	Unk	0.235746	0.029329	Slyc-GM	0.236161	Unk	0.333147	0.0597372	Slyc-GM	0.333469	Unk	0.230963	0.030689	Slyc-GM	0.232006	Unk	0.174448	0.0316	Slyc-GM	0.176754																															Unk	0.224613	0.0297313	Slyc-GM	0.225056	Unk	0.236881	0.0441275	Slyc-GM	0.229046	Unk	0.148982	0.0289875	Slyc-GM	0.146333	Unk	0.169502	0.0314801	Slyc-GM	0.170819	Unk	0.122042	0.0321833	Slyc-GM	0.119518	Unk	0.0997072	0.0345394	Slyc-GM	0.0962492	Unk	0.131893	0.0220169	Slyc-GM	0.133664	Unk	0.128798	0.0216778	Slyc-GM	0.129446	Unk	0.125305	0.0682048	Slyc-GM	0.110296	Unk	0.144039	0.0476353	Slyc-GM	0.138139	Unk	0.153427	0.0189336	Slyc-GM	0.151279	Unk	0.134103	0.0667154	Slyc-GM	0.122396
XP_004253094	Unk		Unk	0.205368	0.0372227	Slyc-GM	0.199892	Unk	0.277768	0.0409133	Slyc-GM	0.27401	Unk	0.217919	0.0408741	Slyc-GM	0.21156	Unk	0.224977	0.0484263	Slyc-GM	0.214222	Unk	0.175669	0.0439266	Slyc-GM	0.170533	Unk	0.199491	0.0507504	Slyc-GM	0.195934	Unk	0.228874	0.040983	Slyc-GM	0.227285	Unk	0.225225	0.0383318	Slyc-GM	0.223176	Unk	0.256558	0.037521	Slyc-GM	0.253388	Unk	0.218045	0.0315241	Slyc-GM	0.216229	Unk	0.16301	0.0250769	Slyc-GM	0.164551																															Unk	0.205368	0.0372227	Slyc-GM	0.199892	Unk	0.111668	0.0283297	Slyc-GM	0.109847	Unk	0.108749	0.0226275	Slyc-GM	0.1062	Unk	0.0900779	0.021602	Slyc-GM	0.090234	Unk	0.0526422	0.0125757	Slyc-GM	0.0509228	Unk	0.0367769	0.0146468	Slyc-GM	0.0346892	Unk	0.0728633	0.0166942	Slyc-GM	0.0714605	Unk	0.0721402	0.0123892	Slyc-GM	0.0711694	Unk	0.0658059	0.0300171	Slyc-GM	0.0562398	Unk	0.317036	0.0729249	Slyc-GM	0.306806	Unk	0.111603	0.0154845	Slyc-GM	0.110179	Unk	0.0697449	0.0348972	Slyc-GM	0.0603994
XP_010322463	Unk		Unk	0.206812	0.0335116	Slyc-GM	0.201927	Unk	0.135009	0.0347314	Slyc-GM	0.132021	Unk	0.137638	0.0321024	Slyc-GM	0.137718	Unk	0.142387	0.0412251	Slyc-GM	0.133772	Unk	0.175857	0.0443647	Slyc-GM	0.176394	Unk	0.215699	0.0494304	Slyc-GM	0.209856	Unk	0.194706	0.0365271	Slyc-GM	0.192341	Unk	0.196095	0.0348566	Slyc-GM	0.191738	Unk	0.311316	0.049133	Slyc-GM	0.313449	Unk	0.205957	0.0297701	Slyc-GM	0.206545	Unk	0.263775	0.03757	Slyc-GM	0.259004																															Unk	0.206812	0.0335116	Slyc-GM	0.201927	Unk	0.085613	0.0223192	Slyc-GM	0.0827339	Unk	0.034627	0.0101721	Slyc-GM	0.0333009	Unk	0.0327676	0.0101463	Slyc-GM	0.0316286	Unk	0.093257	0.0300941	Slyc-GM	0.0877508	Unk	0.0876104	0.041031	Slyc-GM	0.0805912	Unk	0.0493169	0.0154128	Slyc-GM	0.0474086	Unk	0.053324	0.0125259	Slyc-GM	0.0521327	Unk	0.0744341	0.0328098	Slyc-GM	0.0688704	Unk	0.507629	0.0925494	Slyc-SM	0.514811	Unk	0.0663562	0.012402	Slyc-GM	0.0657642	Unk	0.0766296	0.0332284	Slyc-GM	0.0695465
XP_004231881	Unk		Unk	0.289938	0.0402989	Slyc-GM	0.292181	Unk	0.244643	0.0357064	Slyc-GM	0.241289	Unk	0.293034	0.0314979	Slyc-GM	0.292825	Unk	0.240563	0.0394468	Slyc-GM	0.24111	Unk	0.175921	0.0343376	Slyc-GM	0.17259	Unk	0.206285	0.039301	Slyc-GM	0.201867	Unk	0.23763	0.0377895	Slyc-GM	0.232497	Unk	0.282533	0.0359936	Slyc-GM	0.282771	Unk	0.309337	0.0567974	Slyc-GM	0.302913	Unk	0.299244	0.0363884	Slyc-GM	0.29532	Unk	0.311007	0.0489315	Slyc-GM	0.310171																															Unk	0.289938	0.0402989	Slyc-GM	0.292181	Unk	0.407851	0.0596283	Slyc-GM	0.412056	Unk	0.153427	0.0292005	Slyc-GM	0.155103	Unk	0.117373	0.0269957	Slyc-GM	0.117269	Unk	0.210763	0.0416468	Slyc-GM	0.210452	Unk	0.20743	0.0480061	Slyc-GM	0.205583	Unk	0.158659	0.0288068	Slyc-GM	0.158078	Unk	0.193466	0.0278033	Slyc-GM	0.18972	Unk	0.153424	0.0654191	Slyc-GM	0.141326	Unk	0.167065	0.0611572	Slyc-GM	0.156943	Unk	0.195771	0.0230791	Slyc-GM	0.194373	Unk	0.127118	0.0624584	Slyc-GM	0.118427
XP_004228598	Unk		Unk	0.20669	0.0342164	Slyc-GM	0.204855	Unk	0.215838	0.0432575	Slyc-GM	0.214285	Unk	0.193612	0.029539	Slyc-GM	0.194695	Unk	0.212983	0.0458149	Slyc-GM	0.215848	Unk	0.175987	0.0442009	Slyc-GM	0.175245	Unk	0.158864	0.0399959	Slyc-GM	0.153324	Unk	0.181081	0.0362025	Slyc-GM	0.173444	Unk	0.2039	0.0323323	Slyc-GM	0.201109	Unk	0.277948	0.0513749	Slyc-GM	0.27183	Unk	0.209171	0.030682	Slyc-GM	0.202783	Unk	0.213988	0.027679	Slyc-GM	0.212403																															Unk	0.20669	0.0342164	Slyc-GM	0.204855	Unk	0.0639801	0.0201815	Slyc-GM	0.0618087	Unk	0.0455555	0.0136057	Slyc-GM	0.0448497	Unk	0.0340393	0.0106811	Slyc-GM	0.0338457	Unk	0.0447194	0.0104509	Slyc-GM	0.0432994	Unk	0.0230779	0.0104854	Slyc-GM	0.0221562	Unk	0.0497671	0.0133476	Slyc-GM	0.0487638	Unk	0.0575708	0.0126562	Slyc-GM	0.055837	Unk	0.112962	0.0431866	Slyc-GM	0.109457	Unk	0.439661	0.0858699	Slyc-GM	0.432228	Unk	0.0761659	0.0131056	Slyc-GM	0.0750425	Unk	0.0886696	0.0362222	Slyc-GM	0.087826
XP_004251214	Unk		Unk	0.228277	0.0381419	Slyc-GM	0.22479	Unk	0.168452	0.0317098	Slyc-GM	0.164619	Unk	0.182595	0.0271341	Slyc-GM	0.183923	Unk	0.121013	0.0258566	Slyc-GM	0.12013	Unk	0.176081	0.0357257	Slyc-GM	0.169282	Unk	0.205616	0.0403985	Slyc-GM	0.202405	Unk	0.211429	0.0414396	Slyc-GM	0.209558	Unk	0.236081	0.0374191	Slyc-GM	0.234834	Unk	0.45808	0.0490168	Slyc-SM	0.4562	Unk	0.215852	0.0273623	Slyc-GM	0.214629	Unk	0.44543	0.0472317	Slyc-SM	0.44319																															Unk	0.228277	0.0381419	Slyc-GM	0.22479	Unk	0.020291	0.00776252	Slyc-GM	0.0192259	Unk	0.0220286	0.00730683	Slyc-GM	0.0211389	Unk	0.0223193	0.00810326	Slyc-GM	0.0224809	Unk	0.0358362	0.00824396	Slyc-GM	0.0341809	Unk	0.0509681	0.0195468	Slyc-GM	0.0518638	Unk	0.0676874	0.0137709	Slyc-GM	0.0679217	Unk	0.0839401	0.016032	Slyc-GM	0.0842598	Unk	0.328748	0.107973	Slyc-GM	0.303977	Unk	0.797325	0.0522782	Slyc-SM	0.807182	Unk	0.102341	0.0168804	Slyc-GM	0.102332	Unk	0.262326	0.0850533	Slyc-GM	0.248596
XP_004251876	Unk		Unk	0.26577	0.032748	Slyc-GM	0.264259	Unk	0.148013	0.0244514	Slyc-GM	0.147861	Unk	0.219664	0.029018	Slyc-GM	0.214659	Unk	0.199027	0.0389073	Slyc-GM	0.197564	Unk	0.176403	0.0330249	Slyc-GM	0.174193	Unk	0.267613	0.0422016	Slyc-GM	0.269008	Unk	0.257403	0.0326645	Slyc-GM	0.256433	Unk	0.277106	0.0329268	Slyc-GM	0.282203	Unk	0.280514	0.0549115	Slyc-GM	0.277448	Unk	0.256229	0.0319471	Slyc-GM	0.255395	Unk	0.174937	0.0292605	Slyc-GM	0.174424																															Unk	0.26577	0.032748	Slyc-GM	0.264259	Unk	0.24683	0.0407633	Slyc-GM	0.248321	Unk	0.12235	0.0236019	Slyc-GM	0.11898	Unk	0.0792465	0.0193537	Slyc-GM	0.0781988	Unk	0.114266	0.0286069	Slyc-GM	0.110126	Unk	0.103453	0.0281956	Slyc-GM	0.100753	Unk	0.12032	0.0201136	Slyc-GM	0.117666	Unk	0.123296	0.0195961	Slyc-GM	0.122107	Unk	0.145929	0.0639093	Slyc-GM	0.139593	Unk	0.11652	0.0375896	Slyc-GM	0.1121	Unk	0.146727	0.0183462	Slyc-GM	0.146288	Unk	0.14708	0.0584284	Slyc-GM	0.143802
XP_010314826	Unk		Unk	0.271137	0.0413537	Slyc-GM	0.26843	Unk	0.239976	0.0379253	Slyc-GM	0.242459	Unk	0.21382	0.0306475	Slyc-GM	0.213013	Unk	0.156139	0.0339415	Slyc-GM	0.155787	Unk	0.17676	0.0372838	Slyc-GM	0.180722	Unk	0.196859	0.0379018	Slyc-GM	0.195677	Unk	0.219895	0.0367757	Slyc-GM	0.223796	Unk	0.25016	0.034907	Slyc-GM	0.249363	Unk	0.451052	0.0527181	Slyc-SM	0.45291	Unk	0.258969	0.0395505	Slyc-GM	0.26192	Unk	0.438873	0.0526608	Slyc-SM	0.434312																															Unk	0.271137	0.0413537	Slyc-GM	0.26843	Unk	0.292581	0.0620516	Slyc-GM	0.28631	Unk	0.311829	0.0425096	Slyc-GM	0.311708	Unk	0.261618	0.0402134	Slyc-GM	0.260158	Unk	0.284577	0.059688	Slyc-GM	0.284356	Unk	0.278288	0.0556919	Slyc-GM	0.279752	Unk	0.237499	0.0362655	Slyc-GM	0.235192	Unk	0.258188	0.0351458	Slyc-GM	0.259934	Unk	0.556175	0.0979149	Slyc-SM	0.54812	Unk	0.792564	0.0524741	Slyc-SM	0.793009	Unk	0.305504	0.037912	Slyc-GM	0.300037	Unk	0.567753	0.110428	Slyc-SM	0.575738
XP_004247394	Unk		Unk	0.213965	0.0440552	Slyc-GM	0.215601	Unk	0.340087	0.0382652	Slyc-GM	0.34003	Unk	0.308519	0.0336845	Slyc-GM	0.310348	Unk	0.170814	0.0327316	Slyc-GM	0.168516	Unk	0.176924	0.0376716	Slyc-GM	0.175297	Unk	0.194969	0.0436799	Slyc-GM	0.186899	Unk	0.204099	0.0417234	Slyc-GM	0.19901	Unk	0.220773	0.0404717	Slyc-GM	0.228108	Unk	0.338686	0.0582063	Slyc-GM	0.342606	Unk	0.206154	0.0346608	Slyc-GM	0.202232	Unk	0.238916	0.0399972	Slyc-GM	0.231237																															Unk	0.213965	0.0440552	Slyc-GM	0.215601	Unk	0.344702	0.0511274	Slyc-GM	0.341943	Unk	0.326922	0.044893	Slyc-GM	0.322608	Unk	0.222068	0.0392618	Slyc-GM	0.218838	Unk	0.195467	0.0497848	Slyc-GM	0.190855	Unk	0.181071	0.0488257	Slyc-GM	0.177877	Unk	0.202023	0.0381631	Slyc-GM	0.201921	Unk	0.214722	0.0344635	Slyc-GM	0.213828	Unk	0.18909	0.0860872	Slyc-GM	0.173034	Unk	0.65304	0.0980529	Slyc-SM	0.651427	Unk	0.22163	0.0309932	Slyc-GM	0.218941	Unk	0.140029	0.0619111	Slyc-GM	0.12879
XP_004253237	Unk		Unk	0.213955	0.0364971	Slyc-GM	0.215906	Unk	0.245273	0.0405388	Slyc-GM	0.246044	Unk	0.237374	0.0355353	Slyc-GM	0.234796	Unk	0.204722	0.040699	Slyc-GM	0.204007	Unk	0.176961	0.0398235	Slyc-GM	0.17543	Unk	0.177118	0.0434698	Slyc-GM	0.172854	Unk	0.202566	0.040991	Slyc-GM	0.199348	Unk	0.215635	0.0393397	Slyc-GM	0.213448	Unk	0.292925	0.0499247	Slyc-GM	0.291399	Unk	0.210424	0.0294599	Slyc-GM	0.21143	Unk	0.264938	0.0380228	Slyc-GM	0.261365																															Unk	0.213955	0.0364971	Slyc-GM	0.215906	Unk	0.296639	0.035432	Slyc-GM	0.293119	Unk	0.187338	0.0277545	Slyc-GM	0.187398	Unk	0.129477	0.0247075	Slyc-GM	0.126879	Unk	0.0996467	0.0337876	Slyc-GM	0.0944913	Unk	0.0720037	0.0334071	Slyc-GM	0.0683531	Unk	0.091927	0.0183776	Slyc-GM	0.0891638	Unk	0.109523	0.0191583	Slyc-GM	0.110082	Unk	0.268184	0.0936954	Slyc-GM	0.257413	Unk	0.590804	0.0956134	Slyc-SM	0.590846	Unk	0.124334	0.0190766	Slyc-GM	0.124609	Unk	0.167709	0.0742659	Slyc-GM	0.158966
XP_004250250	Unk		Unk	0.196054	0.0342423	Slyc-GM	0.192153	Unk	0.425665	0.0366277	Slyc-SM	0.42959	Unk	0.320718	0.0336695	Slyc-GM	0.320033	Unk	0.227782	0.0438327	Slyc-GM	0.230028	Unk	0.177109	0.0377835	Slyc-GM	0.168734	Unk	0.178071	0.0409206	Slyc-GM	0.17866	Unk	0.198172	0.0343373	Slyc-GM	0.193956	Unk	0.189133	0.031956	Slyc-GM	0.187432	Unk	0.302709	0.0518239	Slyc-GM	0.306672	Unk	0.195248	0.0303288	Slyc-GM	0.19408	Unk	0.16518	0.0255469	Slyc-GM	0.166914																															Unk	0.196054	0.0342423	Slyc-GM	0.192153	Unk	0.413731	0.0420941	Slyc-GM	0.414623	Unk	0.286054	0.0253959	Slyc-GM	0.287863	Unk	0.236803	0.0242081	Slyc-GM	0.236339	Unk	0.256399	0.0359888	Slyc-GM	0.253172	Unk	0.286001	0.0320417	Slyc-GM	0.288613	Unk	0.203173	0.0222158	Slyc-GM	0.202745	Unk	0.198807	0.0222602	Slyc-GM	0.196541	Unk	0.101524	0.0542295	Slyc-GM	0.0931551	Unk	0.153615	0.0467011	Slyc-GM	0.152216	Unk	0.188313	0.0236158	Slyc-GM	0.184504	Unk	0.138338	0.0554271	Slyc-GM	0.130075
XP_004232273	Unk		Unk	0.235489	0.0412287	Slyc-GM	0.235241	Unk	0.126192	0.0285131	Slyc-GM	0.123736	Unk	0.189987	0.0313292	Slyc-GM	0.192217	Unk	0.213202	0.0387634	Slyc-GM	0.209196	Unk	0.177148	0.0395211	Slyc-GM	0.174896	Unk	0.17164	0.0406603	Slyc-GM	0.164924	Unk	0.203778	0.0417194	Slyc-GM	0.203128	Unk	0.22492	0.0403377	Slyc-GM	0.217264	Unk	0.2987	0.0638973	Slyc-GM	0.289461	Unk	0.231416	0.0396764	Slyc-GM	0.222574	Unk	0.180823	0.033289	Slyc-GM	0.173694																															Unk	0.235489	0.0412287	Slyc-GM	0.235241	Unk	0.155174	0.0276779	Slyc-GM	0.154938	Unk	0.103153	0.017133	Slyc-GM	0.101254	Unk	0.0679091	0.0153034	Slyc-GM	0.0673884	Unk	0.0655921	0.0227773	Slyc-GM	0.0605671	Unk	0.0475881	0.0201743	Slyc-GM	0.0445723	Unk	0.0587851	0.0135844	Slyc-GM	0.0585422	Unk	0.0781919	0.0146019	Slyc-GM	0.0755457	Unk	0.0613532	0.0305828	Slyc-GM	0.0562004	Unk	0.257173	0.0787695	Slyc-GM	0.249863	Unk	0.110726	0.0154814	Slyc-GM	0.110764	Unk	0.0458577	0.027001	Slyc-GM	0.0392255
XP_004234311	Unk		Unk	0.17027	0.0312963	Slyc-GM	0.165143	Unk	0.105757	0.0207169	Slyc-GM	0.103294	Unk	0.111302	0.0240004	Slyc-GM	0.10917	Unk	0.12631	0.0273535	Slyc-GM	0.12662	Unk	0.177781	0.0435437	Slyc-GM	0.172006	Unk	0.140191	0.0358651	Slyc-GM	0.135961	Unk	0.154618	0.0329244	Slyc-GM	0.147695	Unk	0.17153	0.0304458	Slyc-GM	0.16893	Unk	0.274864	0.0496592	Slyc-GM	0.270757	Unk	0.167051	0.0292166	Slyc-GM	0.160287	Unk	0.241057	0.0386264	Slyc-GM	0.247065																															Unk	0.17027	0.0312963	Slyc-GM	0.165143	Unk	0.0670968	0.0182923	Slyc-GM	0.0652743	Unk	0.0665969	0.0159687	Slyc-GM	0.0658602	Unk	0.0479491	0.014114	Slyc-GM	0.0436731	Unk	0.0473862	0.0111621	Slyc-GM	0.0460957	Unk	0.0307507	0.0126258	Slyc-GM	0.028743	Unk	0.0578726	0.0134418	Slyc-GM	0.055316	Unk	0.0669598	0.0146016	Slyc-GM	0.0640665	Unk	0.138167	0.0601404	Slyc-GM	0.126456	Unk	0.601094	0.0853026	Slyc-SM	0.601219	Unk	0.0879586	0.0162225	Slyc-GM	0.0870669	Unk	0.0765829	0.0414447	Slyc-GM	0.0653519
XP_004245029	Unk		Unk	0.151923	0.0292448	Slyc-GM	0.148238	Unk	0.198023	0.0395485	Slyc-GM	0.192743	Unk	0.170243	0.03645	Slyc-GM	0.164287	Unk	0.166003	0.0437972	Slyc-GM	0.156309	Unk	0.177971	0.0445624	Slyc-GM	0.172255	Unk	0.151565	0.037831	Slyc-GM	0.149934	Unk	0.135557	0.0288379	Slyc-GM	0.133277	Unk	0.139837	0.0244608	Slyc-GM	0.136763	Unk	0.277991	0.0488921	Slyc-GM	0.275806	Unk	0.152953	0.0219937	Slyc-GM	0.152651	Unk	0.206069	0.0262492	Slyc-GM	0.206541																															Unk	0.151923	0.0292448	Slyc-GM	0.148238	Unk	0.189148	0.0304223	Slyc-GM	0.188022	Unk	0.150524	0.0248423	Slyc-GM	0.14754	Unk	0.0902083	0.0180662	Slyc-GM	0.0909584	Unk	0.0583793	0.0159372	Slyc-GM	0.0576945	Unk	0.166718	0.0734935	Slyc-GM	0.14274	Unk	0.0644125	0.0149319	Slyc-GM	0.0621951	Unk	0.0694801	0.0195651	Slyc-GM	0.0672346	Unk	0.0621498	0.0282487	Slyc-GM	0.0569387	Unk	0.513559	0.0821202	Slyc-SM	0.522113	Unk	0.0919637	0.0226134	Slyc-GM	0.0885979	Unk	0.0389786	0.0238573	Slyc-GM	0.0348259
XP_004232625	Unk		Unk	0.246765	0.0380763	Slyc-GM	0.246617	Unk	0.273977	0.0361224	Slyc-GM	0.271546	Unk	0.219663	0.0308387	Slyc-GM	0.21931	Unk	0.235492	0.0407664	Slyc-GM	0.230616	Unk	0.178489	0.038177	Slyc-GM	0.178469	Unk	0.239281	0.0425073	Slyc-GM	0.238849	Unk	0.225328	0.0399592	Slyc-GM	0.223216	Unk	0.254914	0.033369	Slyc-GM	0.254901	Unk	0.285311	0.0526748	Slyc-GM	0.28146	Unk	0.241946	0.0388665	Slyc-GM	0.24144	Unk	0.247723	0.037882	Slyc-GM	0.242662																															Unk	0.246765	0.0380763	Slyc-GM	0.246617	Unk	0.800057	0.0338459	Slyc-SM	0.806133	Unk	0.503392	0.0539067	Slyc-SM	0.509664	Unk	0.351172	0.0525158	Slyc-GM	0.349452	Unk	0.465184	0.0768503	Slyc-SM	0.454261	Unk	0.396427	0.0691345	Slyc-GM	0.390596	Unk	0.285773	0.0487209	Slyc-GM	0.281871	Unk	0.291221	0.048667	Slyc-GM	0.293272	Unk	0.0606433	0.0276558	Slyc-GM	0.0550402	Unk	0.227869	0.0646025	Slyc-GM	0.21589	Unk	0.278455	0.0424705	Slyc-GM	0.27838	Unk	0.111979	0.058246	Slyc-GM	0.10226
XP_004229243	Unk		Unk	0.333622	0.035503	Slyc-GM	0.335661	Unk	0.186091	0.0308876	Slyc-GM	0.186138	Unk	0.229052	0.0307518	Slyc-GM	0.230083	Unk	0.170559	0.034945	Slyc-GM	0.166997	Unk	0.17923	0.0343437	Slyc-GM	0.176621	Unk	0.286798	0.0354103	Slyc-GM	0.285011	Unk	0.292148	0.0294183	Slyc-GM	0.292993	Unk	0.332902	0.0306901	Slyc-GM	0.328358	Unk	0.454851	0.0729577	Slyc-SM	0.452439	Unk	0.318938	0.0317511	Slyc-GM	0.320721	Unk	0.506923	0.0641911	Slyc-SM	0.508702																															Unk	0.333622	0.035503	Slyc-GM	0.335661	Unk	0.0359931	0.0132154	Slyc-GM	0.0337742	Unk	0.107132	0.0207813	Slyc-GM	0.105218	Unk	0.132432	0.0230723	Slyc-GM	0.131634	Unk	0.0823583	0.0195984	Slyc-GM	0.0781536	Unk	0.0911546	0.0288638	Slyc-GM	0.0860193	Unk	0.164169	0.0198921	Slyc-GM	0.164977	Unk	0.172358	0.0234091	Slyc-GM	0.172199	Unk	0.449828	0.122627	Slyc-GM	0.451436	Unk	0.815555	0.073652	Slyc-SM	0.822937	Unk	0.199603	0.0239665	Slyc-GM	0.198289	Unk	0.484105	0.132213	Slyc-SM	0.47192
XP_004237540	Unk		Unk	0.201365	0.0336147	Slyc-GM	0.204251	Unk	0.237437	0.0329021	Slyc-GM	0.233993	Unk	0.2333	0.0260749	Slyc-GM	0.232073	Unk	0.207744	0.0341489	Slyc-GM	0.204647	Unk	0.179356	0.0321093	Slyc-GM	0.179394	Unk	0.178392	0.0319261	Slyc-GM	0.176486	Unk	0.193164	0.0325811	Slyc-GM	0.186854	Unk	0.196936	0.0305385	Slyc-GM	0.19805	Unk	0.283551	0.0536549	Slyc-GM	0.280421	Unk	0.192175	0.031252	Slyc-GM	0.189333	Unk	0.167419	0.0308766	Slyc-GM	0.160656																															Unk	0.201365	0.0336147	Slyc-GM	0.204251	Unk	0.341742	0.0443051	Slyc-GM	0.343864	Unk	0.223951	0.0356526	Slyc-GM	0.221606	Unk	0.160927	0.0312858	Slyc-GM	0.159712	Unk	0.240041	0.0575358	Slyc-GM	0.232086	Unk	0.242259	0.059033	Slyc-GM	0.241846	Unk	0.16374	0.0267666	Slyc-GM	0.163083	Unk	0.167809	0.0296276	Slyc-GM	0.166575	Unk	0.0685878	0.0452083	Slyc-GM	0.0553481	Unk	0.327022	0.0962334	Slyc-GM	0.310626	Unk	0.218239	0.0340073	Slyc-GM	0.218485	Unk	0.0307549	0.0180331	Slyc-GM	0.0260404
XP_010319395	Unk		Unk	0.204171	0.0339502	Slyc-GM	0.203181	Unk	0.230358	0.0380885	Slyc-GM	0.22598	Unk	0.259033	0.0445255	Slyc-GM	0.254453	Unk	0.218918	0.0436288	Slyc-GM	0.217339	Unk	0.179405	0.039588	Slyc-GM	0.176577	Unk	0.208143	0.0470747	Slyc-GM	0.203977	Unk	0.191978	0.0344413	Slyc-GM	0.194462	Unk	0.213862	0.0348758	Slyc-GM	0.209948	Unk	0.347234	0.053269	Slyc-GM	0.34928	Unk	0.221778	0.0324355	Slyc-GM	0.220455	Unk	0.14922	0.0250256	Slyc-GM	0.146806																															Unk	0.204171	0.0339502	Slyc-GM	0.203181	Unk	0.424501	0.0658774	Slyc-GM	0.421501	Unk	0.187607	0.0390046	Slyc-GM	0.190078	Unk	0.119268	0.0317292	Slyc-GM	0.120675	Unk	0.127809	0.0312183	Slyc-GM	0.12326	Unk	0.137172	0.0320287	Slyc-GM	0.137669	Unk	0.134584	0.0248172	Slyc-GM	0.135898	Unk	0.138041	0.0271198	Slyc-GM	0.13522	Unk	0.251156	0.0855507	Slyc-GM	0.242332	Unk	0.0669325	0.0221805	Slyc-GM	0.0611947	Unk	0.158915	0.024333	Slyc-GM	0.157831	Unk	0.207762	0.0726921	Slyc-GM	0.201746
XP_004238444	Unk		Unk	0.199193	0.0341862	Slyc-GM	0.195202	Unk	0.176301	0.027835	Slyc-GM	0.176175	Unk	0.221742	0.031198	Slyc-GM	0.218656	Unk	0.221465	0.0456435	Slyc-GM	0.221466	Unk	0.180023	0.0463174	Slyc-GM	0.178433	Unk	0.154671	0.0380307	Slyc-GM	0.150712	Unk	0.156547	0.0307809	Slyc-GM	0.157767	Unk	0.185999	0.0322359	Slyc-GM	0.189849	Unk	0.283598	0.0529141	Slyc-GM	0.280848	Unk	0.186826	0.0304352	Slyc-GM	0.187608	Unk	0.149909	0.0249201	Slyc-GM	0.147953																															Unk	0.199193	0.0341862	Slyc-GM	0.195202	Unk	0.0746567	0.0186436	Slyc-GM	0.0729112	Unk	0.0374105	0.00798873	Slyc-GM	0.0368419	Unk	0.0133212	0.00582044	Slyc-GM	0.0125568	Unk	0.0368712	0.0121592	Slyc-GM	0.0350628	Unk	0.0168814	0.0128393	Slyc-GM	0.0145605	Unk	0.0236604	0.00654917	Slyc-GM	0.023486	Unk	0.0475471	0.010245	Slyc-GM	0.0465489	Unk	0.0689709	0.031287	Slyc-GM	0.0625519	Unk	0.131991	0.0574473	Slyc-GM	0.112578	Unk	0.0594827	0.0112277	Slyc-GM	0.0606048	Unk	0.0364621	0.0186328	Slyc-GM	0.0331857
XP_004242768	Unk		Unk	0.262159	0.0408225	Slyc-GM	0.262672	Unk	0.148794	0.0270032	Slyc-GM	0.146553	Unk	0.153349	0.024132	Slyc-GM	0.151692	Unk	0.143359	0.0312007	Slyc-GM	0.143239	Unk	0.180314	0.0316835	Slyc-GM	0.181472	Unk	0.234295	0.0451298	Slyc-GM	0.240696	Unk	0.238285	0.0374723	Slyc-GM	0.239672	Unk	0.254553	0.0363053	Slyc-GM	0.25447	Unk	0.431015	0.0605326	Slyc-SM	0.427978	Unk	0.276581	0.0361374	Slyc-GM	0.27812	Unk	0.367472	0.0476761	Slyc-SM	0.361411																															Unk	0.262159	0.0408225	Slyc-GM	0.262672	Unk	0.0574389	0.0160566	Slyc-GM	0.0560694	Unk	0.0850772	0.0215596	Slyc-GM	0.0843152	Unk	0.0990231	0.0199619	Slyc-GM	0.0976956	Unk	0.0493089	0.013363	Slyc-GM	0.0480747	Unk	0.0287126	0.0138616	Slyc-GM	0.0272143	Unk	0.0915186	0.0214223	Slyc-GM	0.0906528	Unk	0.088605	0.0176516	Slyc-GM	0.0866529	Unk	0.0997105	0.0588592	Slyc-GM	0.0958794	Unk	0.174051	0.050537	Slyc-GM	0.170305	Unk	0.115465	0.0186341	Slyc-GM	0.114037	Unk	0.160613	0.0663283	Slyc-GM	0.15007
XP_004250429	Unk		Unk	0.246448	0.0359188	Slyc-GM	0.246903	Unk	0.206447	0.0377922	Slyc-GM	0.202293	Unk	0.232809	0.033324	Slyc-GM	0.228818	Unk	0.215088	0.0469919	Slyc-GM	0.213913	Unk	0.180317	0.0414435	Slyc-GM	0.180261	Unk	0.265574	0.0399616	Slyc-GM	0.265747	Unk	0.245629	0.0343091	Slyc-GM	0.24661	Unk	0.246291	0.0336631	Slyc-GM	0.247955	Unk	0.320703	0.043074	Slyc-GM	0.317711	Unk	0.242956	0.0319283	Slyc-GM	0.244326	Unk	0.213489	0.0354566	Slyc-GM	0.20224																															Unk	0.246448	0.0359188	Slyc-GM	0.246903	Unk	0.0989534	0.0211139	Slyc-GM	0.0963409	Unk	0.070612	0.0140488	Slyc-GM	0.0690803	Unk	0.0626563	0.0158844	Slyc-GM	0.0615852	Unk	0.109653	0.0254679	Slyc-GM	0.114148	Unk	0.128287	0.0319492	Slyc-GM	0.129861	Unk	0.0753576	0.0164137	Slyc-GM	0.0738081	Unk	0.106824	0.0160062	Slyc-GM	0.104781	Unk	0.224755	0.0795865	Slyc-GM	0.218691	Unk	0.142762	0.0376432	Slyc-GM	0.139286	Unk	0.119228	0.0178309	Slyc-GM	0.120184	Unk	0.293457	0.0833986	Slyc-GM	0.29243
XP_004231867	Unk		Unk	0.214904	0.0407583	Slyc-GM	0.213327	Unk	0.204508	0.0403592	Slyc-GM	0.206708	Unk	0.166952	0.0319638	Slyc-GM	0.163371	Unk	0.188682	0.0412887	Slyc-GM	0.18029	Unk	0.180537	0.0390632	Slyc-GM	0.183054	Unk	0.194719	0.0399285	Slyc-GM	0.197566	Unk	0.21182	0.0368763	Slyc-GM	0.212116	Unk	0.197975	0.0345147	Slyc-GM	0.194915	Unk	0.356168	0.0623765	Slyc-GM	0.358996	Unk	0.221218	0.035691	Slyc-GM	0.216315	Unk	0.281281	0.0464064	Slyc-GM	0.275479																															Unk	0.214904	0.0407583	Slyc-GM	0.213327	Unk	0.209741	0.0357169	Slyc-GM	0.205707	Unk	0.142882	0.0268074	Slyc-GM	0.142644	Unk	0.0762889	0.0190249	Slyc-GM	0.0741505	Unk	0.0918003	0.0262485	Slyc-GM	0.0868611	Unk	0.060174	0.0243179	Slyc-GM	0.0552308	Unk	0.0881592	0.0168088	Slyc-GM	0.0883436	Unk	0.102799	0.0166958	Slyc-GM	0.102682	Unk	0.0414523	0.0272215	Slyc-GM	0.0337138	Unk	0.38631	0.0875536	Slyc-GM	0.383091	Unk	0.113858	0.0190361	Slyc-GM	0.113152	Unk	0.0848273	0.0450656	Slyc-GM	0.0808723
XP_004251046	Unk		Unk	0.212437	0.0378303	Slyc-GM	0.213334	Unk	0.292695	0.0450771	Slyc-GM	0.287671	Unk	0.230583	0.0396703	Slyc-GM	0.221998	Unk	0.207665	0.0460199	Slyc-GM	0.202297	Unk	0.180606	0.0415888	Slyc-GM	0.175513	Unk	0.170507	0.0431425	Slyc-GM	0.166032	Unk	0.235293	0.0441621	Slyc-GM	0.235972	Unk	0.222117	0.0381517	Slyc-GM	0.219933	Unk	0.294254	0.0437929	Slyc-GM	0.291602	Unk	0.20751	0.038771	Slyc-GM	0.206401	Unk	0.255989	0.0370653	Slyc-GM	0.255088																															Unk	0.212437	0.0378303	Slyc-GM	0.213334	Unk	0.163489	0.0606964	Slyc-GM	0.151509	Unk	0.13537	0.031135	Slyc-GM	0.131341	Unk	0.0966038	0.0251061	Slyc-GM	0.0907771	Unk	0.146189	0.0304822	Slyc-GM	0.143509	Unk	0.109293	0.0281501	Slyc-GM	0.106752	Unk	0.104533	0.0231317	Slyc-GM	0.104828	Unk	0.115331	0.0245494	Slyc-GM	0.111136	Unk	0.124105	0.0516642	Slyc-GM	0.11699	Unk	0.513225	0.0857866	Slyc-SM	0.504143	Unk	0.130954	0.0232001	Slyc-GM	0.131559	Unk	0.159035	0.0628552	Slyc-GM	0.157364
XP_004248247	Unk		Unk	0.226977	0.0380233	Slyc-GM	0.229557	Unk	0.139418	0.0304565	Slyc-GM	0.134767	Unk	0.1549	0.0271578	Slyc-GM	0.150614	Unk	0.122716	0.0289488	Slyc-GM	0.121694	Unk	0.180651	0.0326054	Slyc-GM	0.180078	Unk	0.205724	0.0355245	Slyc-GM	0.204664	Unk	0.258264	0.0366796	Slyc-GM	0.25417	Unk	0.235815	0.0331578	Slyc-GM	0.234627	Unk	0.31914	0.0555852	Slyc-GM	0.321028	Unk	0.200384	0.0336642	Slyc-GM	0.196673	Unk	0.306403	0.0526351	Slyc-GM	0.303861																															Unk	0.226977	0.0380233	Slyc-GM	0.229557	Unk	0.0774441	0.0195462	Slyc-GM	0.0738512	Unk	0.08699	0.0171004	Slyc-GM	0.0856814	Unk	0.101923	0.0188497	Slyc-GM	0.103511	Unk	0.123774	0.0388679	Slyc-GM	0.122285	Unk	0.0955771	0.0366265	Slyc-GM	0.0940075	Unk	0.0871586	0.0174541	Slyc-GM	0.0872194	Unk	0.0972382	0.0168823	Slyc-GM	0.0969044	Unk	0.201334	0.0695896	Slyc-GM	0.199342	Unk	0.772277	0.0748293	Slyc-SM	0.772026	Unk	0.103564	0.0184382	Slyc-GM	0.10251	Unk	0.117201	0.0544	Slyc-GM	0.113509
XP_004232819	Unk		Unk	0.213067	0.0301323	Slyc-GM	0.213575	Unk	0.214592	0.031094	Slyc-GM	0.213048	Unk	0.195718	0.0324941	Slyc-GM	0.196672	Unk	0.244253	0.048318	Slyc-GM	0.240149	Unk	0.180739	0.038486	Slyc-GM	0.178903	Unk	0.172245	0.0320242	Slyc-GM	0.168665	Unk	0.216181	0.0342459	Slyc-GM	0.212723	Unk	0.223716	0.0297062	Slyc-GM	0.225884	Unk	0.260047	0.0442546	Slyc-GM	0.259187	Unk	0.215553	0.0318757	Slyc-GM	0.215292	Unk	0.149199	0.0272788	Slyc-GM	0.144751																															Unk	0.213067	0.0301323	Slyc-GM	0.213575	Unk	0.364537	0.0384194	Slyc-GM	0.366999	Unk	0.125559	0.0195705	Slyc-GM	0.124998	Unk	0.062839	0.0149316	Slyc-GM	0.0614716	Unk	0.0818443	0.0196518	Slyc-GM	0.0779934	Unk	0.0464753	0.0181852	Slyc-GM	0.0445744	Unk	0.0893841	0.0158989	Slyc-GM	0.0913366	Unk	0.100171	0.0178849	Slyc-GM	0.0979848	Unk	0.0801	0.0387067	Slyc-GM	0.0727417	Unk	0.122435	0.0381548	Slyc-GM	0.116843	Unk	0.113212	0.018113	Slyc-GM	0.1113	Unk	0.0916184	0.0403566	Slyc-GM	0.0803212
XP_004229866	Unk		Unk	0.242478	0.0384125	Slyc-GM	0.240334	Unk	0.315135	0.0483471	Slyc-GM	0.308763	Unk	0.221009	0.0374203	Slyc-GM	0.218891	Unk	0.219731	0.0375002	Slyc-GM	0.216126	Unk	0.180795	0.0362034	Slyc-GM	0.177708	Unk	0.215958	0.0412119	Slyc-GM	0.216073	Unk	0.218123	0.0377376	Slyc-GM	0.211638	Unk	0.252627	0.0406394	Slyc-GM	0.249703	Unk	0.247006	0.0514682	Slyc-GM	0.247212	Unk	0.244832	0.0363266	Slyc-GM	0.246899	Unk	0.168737	0.0307727	Slyc-GM	0.166347																															Unk	0.242478	0.0384125	Slyc-GM	0.240334	Unk	0.782364	0.0396262	Slyc-SM	0.783489	Unk	0.553673	0.0416155	Slyc-SM	0.553519	Unk	0.430682	0.0480108	Slyc-SM	0.429672	Unk	0.45427	0.0507781	Slyc-SM	0.457517	Unk	0.439229	0.0572931	Slyc-GM	0.437141	Unk	0.351	0.042663	Slyc-GM	0.350575	Unk	0.33444	0.0394301	Slyc-GM	0.328349	Unk	0.210768	0.0896408	Slyc-GM	0.211798	Unk	0.0892924	0.0376807	Slyc-GM	0.0802122	Unk	0.296902	0.0336971	Slyc-GM	0.298254	Unk	0.358853	0.113187	Slyc-GM	0.357224
XP_004232577	Unk		Unk	0.213616	0.0317192	Slyc-GM	0.213921	Unk	0.198806	0.0349772	Slyc-GM	0.194643	Unk	0.232017	0.0313322	Slyc-GM	0.230772	Unk	0.217559	0.0441665	Slyc-GM	0.213513	Unk	0.180892	0.0338324	Slyc-GM	0.184686	Unk	0.179211	0.0395822	Slyc-GM	0.176622	Unk	0.245388	0.0375163	Slyc-GM	0.244365	Unk	0.219752	0.0339105	Slyc-GM	0.216652	Unk	0.344993	0.0530989	Slyc-GM	0.341668	Unk	0.21409	0.0310122	Slyc-GM	0.210633	Unk	0.221438	0.0353362	Slyc-GM	0.222299																															Unk	0.213616	0.0317192	Slyc-GM	0.213921	Unk	0.216393	0.0424806	Slyc-GM	0.213922	Unk	0.17063	0.0288808	Slyc-GM	0.172999	Unk	0.146957	0.0282674	Slyc-GM	0.150196	Unk	0.153093	0.0424825	Slyc-GM	0.146145	Unk	0.178588	0.0486191	Slyc-GM	0.174513	Unk	0.152359	0.026632	Slyc-GM	0.151238	Unk	0.148725	0.0257655	Slyc-GM	0.148925	Unk	0.245481	0.0935281	Slyc-GM	0.248555	Unk	0.195442	0.0542079	Slyc-GM	0.187199	Unk	0.166051	0.0252725	Slyc-GM	0.164899	Unk	0.202807	0.0713289	Slyc-GM	0.197783
NP_001233884	Unk		Unk	0.205565	0.0449031	Slyc-GM	0.202595	Unk	0.413455	0.0647623	Slyc-SM	0.401429	Unk	0.298515	0.0590518	Slyc-GM	0.286795	Unk	0.214053	0.0585034	Slyc-GM	0.202895	Unk	0.180913	0.0546479	Slyc-GM	0.173526	Unk	0.203792	0.0565189	Slyc-GM	0.198678	Unk	0.227633	0.051504	Slyc-GM	0.220968	Unk	0.209703	0.0439893	Slyc-GM	0.205685	Unk	0.421525	0.0531982	Slyc-SM	0.423189	Unk	0.221991	0.0454652	Slyc-GM	0.216237	Unk	0.239609	0.0272276	Slyc-GM	0.238748																															Unk	0.205565	0.0449031	Slyc-GM	0.202595	Unk	0.496704	0.0381694	Slyc-SM	0.499298	Unk	0.689205	0.0640124	Slyc-SM	0.682399	Unk	0.354078	0.059672	Slyc-GM	0.355325	Unk	0.386498	0.0876115	Slyc-GM	0.385377	Unk	0.257176	0.0787569	Slyc-GM	0.25543	Unk	0.217985	0.0500864	Slyc-GM	0.21528	Unk	0.233118	0.0487426	Slyc-GM	0.23266	Unk	0.22396	0.0968741	Slyc-GM	0.220176	Unk	0.545281	0.0893014	Slyc-SM	0.540521	Unk	0.263153	0.0435505	Slyc-GM	0.260692	Unk	0.305422	0.113467	Slyc-GM	0.296534
NP_001234667	Unk		Unk	0.204377	0.032664	Slyc-GM	0.204516	Unk	0.237234	0.0424532	Slyc-GM	0.236076	Unk	0.213109	0.0362523	Slyc-GM	0.213773	Unk	0.128088	0.0327185	Slyc-GM	0.123466	Unk	0.181194	0.0337485	Slyc-GM	0.178435	Unk	0.183537	0.0327164	Slyc-GM	0.175911	Unk	0.191549	0.0355893	Slyc-GM	0.186775	Unk	0.1984	0.0328006	Slyc-GM	0.191698	Unk	0.306971	0.0542834	Slyc-GM	0.308732	Unk	0.202247	0.0298944	Slyc-GM	0.196435	Unk	0.187885	0.0343438	Slyc-GM	0.180713																															Unk	0.204377	0.032664	Slyc-GM	0.204516	Unk	0.0382573	0.0157049	Slyc-GM	0.0368104	Unk	0.0145999	0.00566052	Slyc-GM	0.0150092	Unk	0.0243321	0.00759687	Slyc-GM	0.0234177	Unk	0.0215303	0.00295379	Slyc-GM	0.0206744	Unk	0.00772724	0.00678781	Slyc-GM	0.00567124	Unk	0.0415934	0.0137754	Slyc-GM	0.0393013	Unk	0.0442955	0.011077	Slyc-GM	0.0439773	Unk	0.0424536	0.0250544	Slyc-GM	0.0344698	Unk	0.0922305	0.026383	Slyc-GM	0.0892412	Unk	0.066872	0.0124921	Slyc-GM	0.0672984	Unk	0.0875698	0.056291	Slyc-GM	0.0708756
XP_010325067	Unk		Unk	0.217835	0.043179	Slyc-GM	0.22237	Unk	0.246731	0.0470732	Slyc-GM	0.247903	Unk	0.208271	0.0365596	Slyc-GM	0.205594	Unk	0.199725	0.0407249	Slyc-GM	0.199876	Unk	0.181252	0.0426064	Slyc-GM	0.177814	Unk	0.176098	0.0419459	Slyc-GM	0.17097	Unk	0.19889	0.0405952	Slyc-GM	0.196133	Unk	0.212339	0.0402828	Slyc-GM	0.209332	Unk	0.248467	0.039788	Slyc-GM	0.254772	Unk	0.213467	0.0331024	Slyc-GM	0.211206	Unk	0.143949	0.0216596	Slyc-GM	0.142029																															Unk	0.217835	0.043179	Slyc-GM	0.22237	Unk	0.636263	0.0484359	Slyc-SM	0.641348	Unk	0.400262	0.0442202	Slyc-GM	0.400987	Unk	0.262982	0.0419909	Slyc-GM	0.259771	Unk	0.318056	0.0748361	Slyc-GM	0.315954	Unk	0.277175	0.0720369	Slyc-GM	0.269034	Unk	0.21542	0.0362564	Slyc-GM	0.213639	Unk	0.222787	0.0372648	Slyc-GM	0.22481	Unk	0.110698	0.0411136	Slyc-GM	0.105628	Unk	0.161692	0.0450695	Slyc-GM	0.152679	Unk	0.235326	0.033966	Slyc-GM	0.238816	Unk	0.112729	0.0481006	Slyc-GM	0.103718
XP_004240381	Unk		Unk	0.203297	0.0352768	Slyc-GM	0.200633	Unk	0.292526	0.0463427	Slyc-GM	0.293121	Unk	0.30337	0.0330925	Slyc-GM	0.303867	Unk	0.216315	0.0414978	Slyc-GM	0.213083	Unk	0.181624	0.0361921	Slyc-GM	0.180932	Unk	0.179142	0.0330919	Slyc-GM	0.181065	Unk	0.207366	0.0283343	Slyc-GM	0.200852	Unk	0.203006	0.0308013	Slyc-GM	0.202148	Unk	0.278917	0.056126	Slyc-GM	0.280064	Unk	0.20936	0.0261471	Slyc-GM	0.211726	Unk	0.160575	0.035155	Slyc-GM	0.15739																															Unk	0.203297	0.0352768	Slyc-GM	0.200633	Unk	0.186816	0.0318297	Slyc-GM	0.179823	Unk	0.137042	0.0226272	Slyc-GM	0.137232	Unk	0.113522	0.0175332	Slyc-GM	0.111204	Unk	0.0559241	0.0155592	Slyc-GM	0.0545898	Unk	0.161843	0.0618744	Slyc-GM	0.142703	Unk	0.0842429	0.0162959	Slyc-GM	0.0816526	Unk	0.0869529	0.0191812	Slyc-GM	0.0855318	Unk	0.0220964	0.0116195	Slyc-GM	0.0206043	Unk	0.17773	0.063399	Slyc-GM	0.163925	Unk	0.109383	0.022007	Slyc-GM	0.106644	Unk	0.00991701	0.00598386	Slyc-GM	0.00853842
XP_004235684	Unk		Unk	0.226404	0.0332754	Slyc-GM	0.225855	Unk	0.328504	0.0321158	Slyc-GM	0.327021	Unk	0.294238	0.0295203	Slyc-GM	0.29219	Unk	0.240338	0.0356549	Slyc-GM	0.239917	Unk	0.181782	0.0286478	Slyc-GM	0.181105	Unk	0.216879	0.0339231	Slyc-GM	0.218705	Unk	0.209565	0.0318926	Slyc-GM	0.204588	Unk	0.23247	0.0307925	Slyc-GM	0.232083	Unk	0.416737	0.068803	Slyc-SM	0.413915	Unk	0.228362	0.0302165	Slyc-GM	0.230632	Unk	0.258705	0.045836	Slyc-GM	0.254253																															Unk	0.226404	0.0332754	Slyc-GM	0.225855	Unk	0.171008	0.0346735	Slyc-GM	0.164739	Unk	0.107683	0.0222924	Slyc-GM	0.104758	Unk	0.0740742	0.0186052	Slyc-GM	0.0722129	Unk	0.0718431	0.0196416	Slyc-GM	0.0692484	Unk	0.0547259	0.0212874	Slyc-GM	0.0487935	Unk	0.095622	0.0205177	Slyc-GM	0.0952106	Unk	0.118219	0.0199122	Slyc-GM	0.116142	Unk	0.200969	0.0837636	Slyc-GM	0.184299	Unk	0.187986	0.0674621	Slyc-GM	0.178386	Unk	0.127259	0.0173971	Slyc-GM	0.12895	Unk	0.164678	0.0589391	Slyc-GM	0.163856
XP_010325737	Unk		Unk	0.228526	0.0333778	Slyc-GM	0.228184	Unk	0.163571	0.0280398	Slyc-GM	0.16351	Unk	0.191303	0.0301445	Slyc-GM	0.188506	Unk	0.182867	0.0411282	Slyc-GM	0.178931	Unk	0.182033	0.0359189	Slyc-GM	0.182755	Unk	0.213681	0.0381434	Slyc-GM	0.210104	Unk	0.213576	0.0333422	Slyc-GM	0.211655	Unk	0.225456	0.0310432	Slyc-GM	0.226902	Unk	0.21989	0.0437016	Slyc-GM	0.214903	Unk	0.239253	0.0311717	Slyc-GM	0.240138	Unk	0.163392	0.0252156	Slyc-GM	0.159527																															Unk	0.228526	0.0333778	Slyc-GM	0.228184	Unk	0.375195	0.0502617	Slyc-GM	0.380363	Unk	0.163993	0.0344931	Slyc-GM	0.159248	Unk	0.111119	0.0298248	Slyc-GM	0.105348	Unk	0.16807	0.0394147	Slyc-GM	0.165336	Unk	0.143289	0.0404616	Slyc-GM	0.139434	Unk	0.128955	0.0253216	Slyc-GM	0.127021	Unk	0.138229	0.0235303	Slyc-GM	0.13675	Unk	0.126074	0.0514406	Slyc-GM	0.122964	Unk	0.0655251	0.0242846	Slyc-GM	0.0651257	Unk	0.154693	0.021376	Slyc-GM	0.154759	Unk	0.169443	0.0693151	Slyc-GM	0.160588
XP_004232979	Unk		Unk	0.276784	0.047177	Slyc-GM	0.279545	Unk	0.308606	0.0435023	Slyc-GM	0.306797	Unk	0.286878	0.0348006	Slyc-GM	0.283271	Unk	0.236554	0.0485556	Slyc-GM	0.238198	Unk	0.182325	0.0435452	Slyc-GM	0.181332	Unk	0.216122	0.0491107	Slyc-GM	0.214921	Unk	0.230492	0.0455225	Slyc-GM	0.227293	Unk	0.265398	0.0461253	Slyc-GM	0.261179	Unk	0.403793	0.0641667	Slyc-GM	0.39996	Unk	0.283793	0.0403377	Slyc-GM	0.283297	Unk	0.342494	0.0460309	Slyc-SM	0.339255																															Unk	0.276784	0.047177	Slyc-GM	0.279545	Unk	0.236758	0.0466485	Slyc-GM	0.233169	Unk	0.11573	0.0234849	Slyc-GM	0.115195	Unk	0.0661252	0.0162958	Slyc-GM	0.0648931	Unk	0.113825	0.0283879	Slyc-GM	0.113327	Unk	0.103125	0.0323335	Slyc-GM	0.0970256	Unk	0.135176	0.0247316	Slyc-GM	0.137313	Unk	0.13761	0.0267896	Slyc-GM	0.135659	Unk	0.0653219	0.0390887	Slyc-GM	0.0571189	Unk	0.228269	0.0882956	Slyc-GM	0.210979	Unk	0.141276	0.0221209	Slyc-GM	0.142208	Unk	0.0449593	0.0311369	Slyc-GM	0.0379083
XP_004251595	Unk		Unk	0.218053	0.0373286	Slyc-GM	0.216287	Unk	0.270592	0.0587549	Slyc-GM	0.258217	Unk	0.247292	0.0509782	Slyc-GM	0.235604	Unk	0.193977	0.0462079	Slyc-GM	0.193187	Unk	0.182349	0.0462745	Slyc-GM	0.178771	Unk	0.184955	0.0457232	Slyc-GM	0.181622	Unk	0.215636	0.0415165	Slyc-GM	0.210855	Unk	0.230348	0.0360001	Slyc-GM	0.23076	Unk	0.229393	0.0433209	Slyc-GM	0.230619	Unk	0.228751	0.0331324	Slyc-GM	0.228803	Unk	0.122547	0.0233958	Slyc-GM	0.120654																															Unk	0.218053	0.0373286	Slyc-GM	0.216287	Unk	0.862664	0.0253327	Slyc-SM	0.866091	Unk	0.655441	0.0401463	Slyc-SM	0.655892	Unk	0.460522	0.047997	Slyc-SM	0.464137	Unk	0.453586	0.0484151	Slyc-SM	0.451925	Unk	0.4251	0.0543134	Slyc-GM	0.427206	Unk	0.363352	0.0417665	Slyc-GM	0.362074	Unk	0.356509	0.0353246	Slyc-GM	0.353748	Unk	0.165654	0.073761	Slyc-GM	0.162831	Unk	0.039917	0.0155331	Slyc-GM	0.0367914	Unk	0.327222	0.0415816	Slyc-GM	0.325663	Unk	0.147055	0.0586773	Slyc-GM	0.14033
XP_004232309	Unk		Unk	0.2548	0.0337366	Slyc-GM	0.251392	Unk	0.249611	0.0309108	Slyc-GM	0.25114	Unk	0.24226	0.0264324	Slyc-GM	0.240099	Unk	0.196331	0.0310392	Slyc-GM	0.191773	Unk	0.182816	0.030085	Slyc-GM	0.177788	Unk	0.23939	0.0305655	Slyc-GM	0.239021	Unk	0.240349	0.0327725	Slyc-GM	0.238407	Unk	0.247765	0.0325006	Slyc-GM	0.245662	Unk	0.338262	0.0675013	Slyc-GM	0.33776	Unk	0.233962	0.027595	Slyc-GM	0.235721	Unk	0.240782	0.0444377	Slyc-GM	0.234534																															Unk	0.2548	0.0337366	Slyc-GM	0.251392	Unk	0.208956	0.0363117	Slyc-GM	0.205407	Unk	0.0995157	0.0186144	Slyc-GM	0.0977595	Unk	0.128151	0.0225322	Slyc-GM	0.130279	Unk	0.161239	0.0362871	Slyc-GM	0.161623	Unk	0.144285	0.0379206	Slyc-GM	0.142768	Unk	0.136978	0.0203947	Slyc-GM	0.135934	Unk	0.142771	0.0215806	Slyc-GM	0.141488	Unk	0.150546	0.0668847	Slyc-GM	0.141172	Unk	0.209472	0.0807231	Slyc-GM	0.201766	Unk	0.131756	0.0163322	Slyc-GM	0.129063	Unk	0.0738761	0.0409151	Slyc-GM	0.063082
XP_004230019	Unk		Unk	0.284757	0.0473601	Slyc-GM	0.280865	Unk	0.221072	0.041344	Slyc-GM	0.21339	Unk	0.224357	0.0369875	Slyc-GM	0.21723	Unk	0.23197	0.0447375	Slyc-GM	0.23128	Unk	0.183006	0.0454437	Slyc-GM	0.180692	Unk	0.19718	0.0537397	Slyc-GM	0.190761	Unk	0.227941	0.0490116	Slyc-GM	0.225241	Unk	0.270039	0.0482039	Slyc-GM	0.269274	Unk	0.406925	0.0555334	Slyc-GM	0.405182	Unk	0.28692	0.0387765	Slyc-GM	0.284387	Unk	0.268407	0.0419381	Slyc-GM	0.272121																															Unk	0.284757	0.0473601	Slyc-GM	0.280865	Unk	0.133411	0.0464913	Slyc-GM	0.128453	Unk	0.139033	0.0292217	Slyc-GM	0.138121	Unk	0.102992	0.0205634	Slyc-GM	0.102088	Unk	0.117561	0.0241455	Slyc-GM	0.114837	Unk	0.102695	0.0276421	Slyc-GM	0.100269	Unk	0.143112	0.0196637	Slyc-GM	0.143558	Unk	0.154157	0.0203743	Slyc-GM	0.153535	Unk	0.211948	0.093343	Slyc-GM	0.200439	Unk	0.521695	0.101629	Slyc-SM	0.517924	Unk	0.174633	0.0236875	Slyc-GM	0.174722	Unk	0.136894	0.0564157	Slyc-GM	0.13128
XP_004231843	Unk		Unk	0.300335	0.0349945	Slyc-GM	0.29951	Unk	0.197091	0.0405464	Slyc-GM	0.196007	Unk	0.23561	0.0333009	Slyc-GM	0.237087	Unk	0.278935	0.0380895	Slyc-GM	0.27864	Unk	0.183263	0.0312379	Slyc-GM	0.182343	Unk	0.232243	0.0355904	Slyc-GM	0.230134	Unk	0.263141	0.0324611	Slyc-GM	0.263923	Unk	0.287519	0.0320906	Slyc-GM	0.291356	Unk	0.482935	0.0653405	Slyc-SM	0.472642	Unk	0.302241	0.0372882	Slyc-GM	0.302625	Unk	0.338975	0.0465824	Slyc-SM	0.336064																															Unk	0.300335	0.0349945	Slyc-GM	0.29951	Unk	0.0491813	0.0131807	Slyc-GM	0.0484363	Unk	0.0492715	0.00995662	Slyc-GM	0.0475818	Unk	0.0320445	0.0073435	Slyc-GM	0.0318942	Unk	0.0325662	0.00728566	Slyc-GM	0.031372	Unk	0.0187121	0.0102236	Slyc-GM	0.0169416	Unk	0.0542016	0.0111513	Slyc-GM	0.0528149	Unk	0.0757622	0.0157539	Slyc-GM	0.074608	Unk	0.045113	0.0235798	Slyc-GM	0.0380634	Unk	0.515234	0.0982015	Slyc-SM	0.506605	Unk	0.10704	0.0139604	Slyc-GM	0.107127	Unk	0.0327071	0.0212638	Slyc-GM	0.0287432
XP_004238878	Unk		Unk	0.208037	0.032802	Slyc-GM	0.207783	Unk	0.255156	0.0317264	Slyc-GM	0.247282	Unk	0.199609	0.0284452	Slyc-GM	0.198717	Unk	0.234496	0.0434572	Slyc-GM	0.232588	Unk	0.183519	0.0347827	Slyc-GM	0.179931	Unk	0.203643	0.0338753	Slyc-GM	0.204298	Unk	0.183046	0.0330639	Slyc-GM	0.181651	Unk	0.208478	0.0291954	Slyc-GM	0.213497	Unk	0.34644	0.0618749	Slyc-GM	0.334237	Unk	0.191737	0.0245633	Slyc-GM	0.194001	Unk	0.205489	0.0330378	Slyc-GM	0.202694																															Unk	0.208037	0.032802	Slyc-GM	0.207783	Unk	0.0828405	0.0189236	Slyc-GM	0.0805758	Unk	0.104924	0.0214647	Slyc-GM	0.105267	Unk	0.0648115	0.0181708	Slyc-GM	0.0631446	Unk	0.0609031	0.019382	Slyc-GM	0.0591238	Unk	0.0492233	0.0232009	Slyc-GM	0.0449754	Unk	0.058002	0.0153152	Slyc-GM	0.0571656	Unk	0.0759084	0.0167192	Slyc-GM	0.077502	Unk	0.0690242	0.0293374	Slyc-GM	0.0633543	Unk	0.495626	0.0997966	Slyc-SM	0.497473	Unk	0.0888953	0.0166249	Slyc-GM	0.087296	Unk	0.0593882	0.0355372	Slyc-GM	0.0506396
XP_004232632	Unk		Unk	0.192505	0.0304035	Slyc-GM	0.188471	Unk	0.143121	0.0243982	Slyc-GM	0.144737	Unk	0.207227	0.028604	Slyc-GM	0.210555	Unk	0.221187	0.0435042	Slyc-GM	0.219091	Unk	0.183631	0.0406882	Slyc-GM	0.181356	Unk	0.186614	0.03866	Slyc-GM	0.180849	Unk	0.192883	0.0361759	Slyc-GM	0.186807	Unk	0.205607	0.0301456	Slyc-GM	0.202755	Unk	0.240114	0.0507559	Slyc-GM	0.244148	Unk	0.17442	0.0278299	Slyc-GM	0.175752	Unk	0.116963	0.0201721	Slyc-GM	0.117783																															Unk	0.192505	0.0304035	Slyc-GM	0.188471	Unk	0.0305577	0.0115029	Slyc-GM	0.0301683	Unk	0.0324154	0.00996597	Slyc-GM	0.0304888	Unk	0.0459006	0.0121507	Slyc-GM	0.0459398	Unk	0.0762168	0.0243456	Slyc-GM	0.0748191	Unk	0.0576189	0.0274612	Slyc-GM	0.049096	Unk	0.0480724	0.0118429	Slyc-GM	0.0474445	Unk	0.0784087	0.01324	Slyc-GM	0.0777374	Unk	0.0209255	0.0102717	Slyc-GM	0.0197443	Unk	0.0902365	0.026264	Slyc-GM	0.0802381	Unk	0.0875507	0.0134671	Slyc-GM	0.0867309	Unk	0.0191699	0.011827	Slyc-GM	0.0170981
XP_004237529	Unk		Unk	0.221563	0.0400563	Slyc-GM	0.224179	Unk	0.151344	0.0241237	Slyc-GM	0.150365	Unk	0.184732	0.0236713	Slyc-GM	0.186375	Unk	0.218805	0.0373957	Slyc-GM	0.216193	Unk	0.183831	0.0354397	Slyc-GM	0.180038	Unk	0.198647	0.0385423	Slyc-GM	0.194141	Unk	0.196287	0.0333236	Slyc-GM	0.197914	Unk	0.220562	0.0353072	Slyc-GM	0.21859	Unk	0.442091	0.0571157	Slyc-SM	0.435591	Unk	0.211928	0.0323907	Slyc-GM	0.211302	Unk	0.277331	0.0476116	Slyc-GM	0.271672																															Unk	0.221563	0.0400563	Slyc-GM	0.224179	Unk	0.0984548	0.0202375	Slyc-GM	0.0977438	Unk	0.0695908	0.0158491	Slyc-GM	0.067205	Unk	0.049382	0.0148435	Slyc-GM	0.0476444	Unk	0.0505365	0.0135589	Slyc-GM	0.0488094	Unk	0.0408994	0.0188474	Slyc-GM	0.0364185	Unk	0.0647813	0.0157658	Slyc-GM	0.0632476	Unk	0.0652932	0.0151719	Slyc-GM	0.0637199	Unk	0.0518151	0.0338818	Slyc-GM	0.0421946	Unk	0.26953	0.0818874	Slyc-GM	0.253732	Unk	0.0910458	0.0201251	Slyc-GM	0.0906022	Unk	0.0829259	0.0374371	Slyc-GM	0.0763397
XP_004235838	Unk		Unk	0.306319	0.0443488	Slyc-GM	0.306299	Unk	0.327437	0.0489277	Slyc-GM	0.319637	Unk	0.317173	0.0436048	Slyc-GM	0.319502	Unk	0.19551	0.0434997	Slyc-GM	0.190754	Unk	0.184004	0.0420209	Slyc-GM	0.181004	Unk	0.233704	0.0445486	Slyc-GM	0.23334	Unk	0.273025	0.0385039	Slyc-GM	0.272792	Unk	0.292822	0.039412	Slyc-GM	0.289833	Unk	0.587135	0.0532009	Slyc-SM	0.590084	Unk	0.318272	0.0433777	Slyc-GM	0.319678	Unk	0.615023	0.0508183	Slyc-SM	0.615499																															Unk	0.306319	0.0443488	Slyc-GM	0.306299	Unk	0.879696	0.029536	Slyc-SM	0.880737	Unk	0.669655	0.0385499	Slyc-SM	0.667633	Unk	0.528055	0.039923	Slyc-SM	0.521447	Unk	0.610697	0.0575845	Slyc-SM	0.610357	Unk	0.582434	0.0590061	Slyc-SM	0.582122	Unk	0.454987	0.0426923	Slyc-SM	0.447661	Unk	0.464365	0.0395967	Slyc-SM	0.462223	Unk	0.825316	0.0789597	Slyc-SM	0.834183	Unk	0.925777	0.025617	Slyc-SM	0.930054	Unk	0.47474	0.0384279	Slyc-GM	0.477814	Unk	0.788393	0.085986	Slyc-SM	0.796529
XP_004232042	Unk		Unk	0.252299	0.0410245	Slyc-GM	0.251013	Unk	0.157502	0.0269301	Slyc-GM	0.156996	Unk	0.184099	0.0253557	Slyc-GM	0.179365	Unk	0.129251	0.0277413	Slyc-GM	0.130597	Unk	0.184096	0.0314357	Slyc-GM	0.182529	Unk	0.215855	0.0369255	Slyc-GM	0.211977	Unk	0.2544	0.0383072	Slyc-GM	0.257252	Unk	0.250487	0.0366498	Slyc-GM	0.249655	Unk	0.304517	0.0466149	Slyc-GM	0.300902	Unk	0.234735	0.0333267	Slyc-GM	0.232449	Unk	0.263867	0.04105	Slyc-GM	0.257649																															Unk	0.252299	0.0410245	Slyc-GM	0.251013	Unk	0.259326	0.0446699	Slyc-GM	0.253295	Unk	0.0782779	0.0182913	Slyc-GM	0.0763231	Unk	0.0378622	0.0127092	Slyc-GM	0.0362841	Unk	0.115209	0.0309986	Slyc-GM	0.111799	Unk	0.104141	0.0359279	Slyc-GM	0.103534	Unk	0.11786	0.0209627	Slyc-GM	0.117309	Unk	0.144539	0.0226655	Slyc-GM	0.142925	Unk	0.206762	0.0754155	Slyc-GM	0.190528	Unk	0.145426	0.0361896	Slyc-GM	0.134868	Unk	0.154932	0.0208479	Slyc-GM	0.154143	Unk	0.186899	0.0679111	Slyc-GM	0.180571
XP_004245444	Unk		Unk	0.225394	0.0322901	Slyc-GM	0.220318	Unk	0.329852	0.036792	Slyc-GM	0.328119	Unk	0.26378	0.0330539	Slyc-GM	0.263574	Unk	0.235175	0.0464034	Slyc-GM	0.231655	Unk	0.184521	0.0415806	Slyc-GM	0.183312	Unk	0.196802	0.0342748	Slyc-GM	0.195195	Unk	0.208243	0.0333582	Slyc-GM	0.207238	Unk	0.233265	0.0320084	Slyc-GM	0.235096	Unk	0.35531	0.0423141	Slyc-GM	0.352601	Unk	0.219858	0.0328744	Slyc-GM	0.223295	Unk	0.228296	0.0374005	Slyc-GM	0.223291																															Unk	0.225394	0.0322901	Slyc-GM	0.220318	Unk	0.116259	0.0280692	Slyc-GM	0.113772	Unk	0.0738803	0.0187731	Slyc-GM	0.0726162	Unk	0.0467171	0.0133487	Slyc-GM	0.0452882	Unk	0.0696754	0.022248	Slyc-GM	0.0673477	Unk	0.0486214	0.0197031	Slyc-GM	0.0457177	Unk	0.0691779	0.0149175	Slyc-GM	0.0688332	Unk	0.0966644	0.0185764	Slyc-GM	0.0955839	Unk	0.235456	0.0764696	Slyc-GM	0.228641	Unk	0.185791	0.0491328	Slyc-GM	0.172207	Unk	0.130004	0.0223903	Slyc-GM	0.126906	Unk	0.231387	0.0642183	Slyc-GM	0.229219
XP_004241484	Unk		Unk	0.148028	0.0256124	Slyc-GM	0.146213	Unk	0.314513	0.0351253	Slyc-GM	0.309441	Unk	0.231952	0.0345906	Slyc-GM	0.231077	Unk	0.243084	0.0531836	Slyc-GM	0.238467	Unk	0.184974	0.0437143	Slyc-GM	0.18198	Unk	0.14145	0.0377335	Slyc-GM	0.136657	Unk	0.132181	0.0307411	Slyc-GM	0.131196	Unk	0.146025	0.0272918	Slyc-GM	0.147606	Unk	0.150272	0.0318995	Slyc-GM	0.147757	Unk	0.140265	0.0268734	Slyc-GM	0.13956	Unk	0.0901492	0.0156781	Slyc-GM	0.0882867																															Unk	0.148028	0.0256124	Slyc-GM	0.146213	Unk	0.207926	0.0351478	Slyc-GM	0.2016	Unk	0.116218	0.0212118	Slyc-GM	0.114915	Unk	0.0648196	0.0150357	Slyc-GM	0.0650696	Unk	0.0553944	0.0143495	Slyc-GM	0.0538275	Unk	0.038334	0.015284	Slyc-GM	0.0386364	Unk	0.0425974	0.0100886	Slyc-GM	0.0414125	Unk	0.0413021	0.0100081	Slyc-GM	0.0397773	Unk	0.00831738	0.00484566	Slyc-GM	0.00734714	Unk	0.0725747	0.0218795	Slyc-GM	0.0701683	Unk	0.0600759	0.0112592	Slyc-GM	0.0602601	Unk	0.00807568	0.00493528	Slyc-GM	0.0068146
XP_004251960	Unk		Unk	0.196299	0.0375359	Slyc-GM	0.196758	Unk	0.184755	0.0441504	Slyc-GM	0.175588	Unk	0.173881	0.0369737	Slyc-GM	0.166781	Unk	0.20975	0.0395652	Slyc-GM	0.199216	Unk	0.185315	0.0361869	Slyc-GM	0.184604	Unk	0.213748	0.0388948	Slyc-GM	0.210915	Unk	0.229137	0.0367079	Slyc-GM	0.224714	Unk	0.203508	0.0351813	Slyc-GM	0.205381	Unk	0.368152	0.0685521	Slyc-GM	0.357256	Unk	0.17081	0.0321016	Slyc-GM	0.164842	Unk	0.293208	0.0582412	Slyc-GM	0.289816																															Unk	0.196299	0.0375359	Slyc-GM	0.196758	Unk	0.032067	0.0111997	Slyc-GM	0.0306852	Unk	0.0620681	0.0131887	Slyc-GM	0.0623991	Unk	0.084547	0.0184379	Slyc-GM	0.0842233	Unk	0.0636088	0.0205025	Slyc-GM	0.0585658	Unk	0.070703	0.030773	Slyc-GM	0.0636939	Unk	0.116283	0.0291113	Slyc-GM	0.111541	Unk	0.139701	0.030063	Slyc-GM	0.1352	Unk	0.0819534	0.046704	Slyc-GM	0.0700505	Unk	0.251187	0.0877008	Slyc-GM	0.244095	Unk	0.128799	0.0346701	Slyc-GM	0.126762	Unk	0.0710057	0.038332	Slyc-GM	0.0711599
XP_004251609	Unk		Unk	0.244988	0.0377783	Slyc-GM	0.243818	Unk	0.13473	0.029468	Slyc-GM	0.132978	Unk	0.160707	0.0292876	Slyc-GM	0.159986	Unk	0.17609	0.0349046	Slyc-GM	0.176922	Unk	0.185488	0.0348273	Slyc-GM	0.184613	Unk	0.209253	0.0369405	Slyc-GM	0.212004	Unk	0.230712	0.0362076	Slyc-GM	0.225314	Unk	0.2363	0.0387077	Slyc-GM	0.233658	Unk	0.295177	0.0534224	Slyc-GM	0.294869	Unk	0.20203	0.0312529	Slyc-GM	0.197414	Unk	0.198997	0.0327561	Slyc-GM	0.196926																															Unk	0.244988	0.0377783	Slyc-GM	0.243818	Unk	0.0145788	0.0067021	Slyc-GM	0.0142365	Unk	0.0282058	0.00811609	Slyc-GM	0.0279927	Unk	0.0324687	0.00809117	Slyc-GM	0.0326131	Unk	0.0526711	0.013852	Slyc-GM	0.0501962	Unk	0.0630442	0.0257222	Slyc-GM	0.0594121	Unk	0.0629798	0.0121504	Slyc-GM	0.0629806	Unk	0.0667201	0.0122253	Slyc-GM	0.0651929	Unk	0.171957	0.0779126	Slyc-GM	0.158438	Unk	0.147022	0.0358476	Slyc-GM	0.146008	Unk	0.0752561	0.0137866	Slyc-GM	0.0745238	Unk	0.138374	0.0678457	Slyc-GM	0.123729
XP_004241645	Unk		Unk	0.280618	0.0381361	Slyc-GM	0.279499	Unk	0.330053	0.0380406	Slyc-GM	0.329625	Unk	0.258894	0.0334408	Slyc-GM	0.258663	Unk	0.188593	0.036441	Slyc-GM	0.187349	Unk	0.185561	0.036339	Slyc-GM	0.184665	Unk	0.204081	0.0349173	Slyc-GM	0.198383	Unk	0.215493	0.0347952	Slyc-GM	0.207728	Unk	0.257845	0.0389973	Slyc-GM	0.252961	Unk	0.34748	0.0556667	Slyc-GM	0.341637	Unk	0.278267	0.0391117	Slyc-GM	0.277431	Unk	0.289482	0.0398695	Slyc-GM	0.288163																															Unk	0.280618	0.0381361	Slyc-GM	0.279499	Unk	0.108267	0.0263989	Slyc-GM	0.109414	Unk	0.0396384	0.0112471	Slyc-GM	0.0390087	Unk	0.0487535	0.0132975	Slyc-GM	0.0480697	Unk	0.0679345	0.0188314	Slyc-GM	0.0638023	Unk	0.0503514	0.0214896	Slyc-GM	0.0457391	Unk	0.111049	0.0184919	Slyc-GM	0.108437	Unk	0.130839	0.0202878	Slyc-GM	0.128529	Unk	0.294772	0.0852341	Slyc-GM	0.290269	Unk	0.217919	0.0505964	Slyc-GM	0.208812	Unk	0.137045	0.0205558	Slyc-GM	0.136173	Unk	0.209603	0.0687747	Slyc-GM	0.193295
XP_004244265	Unk		Unk	0.238523	0.0401066	Slyc-GM	0.23517	Unk	0.166447	0.0277048	Slyc-GM	0.164948	Unk	0.190749	0.0289339	Slyc-GM	0.187716	Unk	0.171147	0.0407411	Slyc-GM	0.165654	Unk	0.185774	0.0396245	Slyc-GM	0.183761	Unk	0.171338	0.0416179	Slyc-GM	0.167524	Unk	0.239655	0.0431623	Slyc-GM	0.238409	Unk	0.235214	0.0410808	Slyc-GM	0.227364	Unk	0.346931	0.0633229	Slyc-GM	0.34309	Unk	0.21748	0.0390964	Slyc-GM	0.210966	Unk	0.188859	0.0356072	Slyc-GM	0.187722																															Unk	0.238523	0.0401066	Slyc-GM	0.23517	Unk	0.114002	0.0208298	Slyc-GM	0.113194	Unk	0.163291	0.0279545	Slyc-GM	0.16231	Unk	0.127104	0.0291754	Slyc-GM	0.126152	Unk	0.0989386	0.0402891	Slyc-GM	0.0906421	Unk	0.10208	0.0372761	Slyc-GM	0.0973495	Unk	0.111652	0.025085	Slyc-GM	0.107809	Unk	0.118749	0.025616	Slyc-GM	0.115933	Unk	0.0642359	0.0350591	Slyc-GM	0.0577235	Unk	0.082719	0.0278015	Slyc-GM	0.0749124	Unk	0.144138	0.0242944	Slyc-GM	0.142385	Unk	0.0560115	0.029601	Slyc-GM	0.053032
XP_004252016	Unk		Unk	0.181227	0.0372533	Slyc-GM	0.175974	Unk	0.16353	0.0252311	Slyc-GM	0.163184	Unk	0.13978	0.0216618	Slyc-GM	0.139285	Unk	0.208793	0.062127	Slyc-GM	0.200217	Unk	0.185977	0.0467303	Slyc-GM	0.175186	Unk	0.189056	0.0486598	Slyc-GM	0.187349	Unk	0.191576	0.0433995	Slyc-GM	0.185089	Unk	0.182755	0.0405693	Slyc-GM	0.178773	Unk	0.183221	0.0422549	Slyc-GM	0.186016	Unk	0.141879	0.0261824	Slyc-GM	0.139321	Unk	0.0987053	0.0167671	Slyc-GM	0.0983252																															Unk	0.181227	0.0372533	Slyc-GM	0.175974	Unk	0.0806906	0.020438	Slyc-GM	0.0806058	Unk	0.0874411	0.016911	Slyc-GM	0.0882775	Unk	0.0571035	0.0140767	Slyc-GM	0.0540843	Unk	0.0681208	0.0192372	Slyc-GM	0.0669056	Unk	0.0699192	0.0269375	Slyc-GM	0.0655459	Unk	0.0630044	0.0137885	Slyc-GM	0.0634058	Unk	0.0612053	0.0131195	Slyc-GM	0.061453	Unk	0.0564352	0.0256884	Slyc-GM	0.0502834	Unk	0.0477817	0.0140518	Slyc-GM	0.0473663	Unk	0.0710134	0.014168	Slyc-GM	0.0699031	Unk	0.0295441	0.0161766	Slyc-GM	0.0254177
XP_004236274	Unk		Unk	0.25256	0.0453059	Slyc-GM	0.251775	Unk	0.153745	0.0282501	Slyc-GM	0.151353	Unk	0.208705	0.0290096	Slyc-GM	0.208834	Unk	0.176641	0.0412139	Slyc-GM	0.173539	Unk	0.186165	0.03792	Slyc-GM	0.182142	Unk	0.177242	0.039265	Slyc-GM	0.176787	Unk	0.214288	0.035611	Slyc-GM	0.215346	Unk	0.237552	0.0388719	Slyc-GM	0.23804	Unk	0.40754	0.0848344	Slyc-GM	0.404671	Unk	0.250446	0.0389949	Slyc-GM	0.248696	Unk	0.260725	0.0520842	Slyc-GM	0.26746																															Unk	0.25256	0.0453059	Slyc-GM	0.251775	Unk	0.0474558	0.0145701	Slyc-GM	0.0439446	Unk	0.100931	0.0192331	Slyc-GM	0.102688	Unk	0.0912454	0.0189471	Slyc-GM	0.0875594	Unk	0.0454739	0.00981224	Slyc-GM	0.0455479	Unk	0.0252338	0.010214	Slyc-GM	0.0253756	Unk	0.0976056	0.0173029	Slyc-GM	0.0965344	Unk	0.107026	0.0179759	Slyc-GM	0.106323	Unk	0.110377	0.0680478	Slyc-GM	0.100086	Unk	0.119693	0.0398978	Slyc-GM	0.110767	Unk	0.134407	0.0221511	Slyc-GM	0.131908	Unk	0.176599	0.0848023	Slyc-GM	0.165972
XP_004235744	Unk		Unk	0.230015	0.0378561	Slyc-GM	0.233618	Unk	0.213603	0.0343711	Slyc-GM	0.212827	Unk	0.24376	0.0310942	Slyc-GM	0.243243	Unk	0.246946	0.037823	Slyc-GM	0.248074	Unk	0.186317	0.0334415	Slyc-GM	0.183852	Unk	0.212955	0.0379082	Slyc-GM	0.21324	Unk	0.19297	0.0377409	Slyc-GM	0.192545	Unk	0.216872	0.0344907	Slyc-GM	0.21578	Unk	0.369833	0.0554589	Slyc-GM	0.366262	Unk	0.243279	0.038068	Slyc-GM	0.246098	Unk	0.23356	0.0389409	Slyc-GM	0.228172																															Unk	0.230015	0.0378561	Slyc-GM	0.233618	Unk	0.316336	0.0503832	Slyc-GM	0.320565	Unk	0.127272	0.0270658	Slyc-GM	0.127594	Unk	0.104827	0.0262427	Slyc-GM	0.102738	Unk	0.1738	0.0448369	Slyc-GM	0.166787	Unk	0.153702	0.0451939	Slyc-GM	0.150709	Unk	0.124286	0.0272345	Slyc-GM	0.12467	Unk	0.142271	0.026917	Slyc-GM	0.140421	Unk	0.233312	0.0844327	Slyc-GM	0.221326	Unk	0.272292	0.0675289	Slyc-GM	0.270245	Unk	0.164611	0.0257807	Slyc-GM	0.165417	Unk	0.243668	0.0892608	Slyc-GM	0.238552
XP_004250416	Unk		Unk	0.227781	0.0404083	Slyc-GM	0.222957	Unk	0.236735	0.0409174	Slyc-GM	0.235705	Unk	0.216668	0.0321881	Slyc-GM	0.217348	Unk	0.249624	0.0405885	Slyc-GM	0.248464	Unk	0.186325	0.0355301	Slyc-GM	0.187155	Unk	0.164121	0.0327836	Slyc-GM	0.16285	Unk	0.177601	0.0307219	Slyc-GM	0.17819	Unk	0.230629	0.0334808	Slyc-GM	0.230964	Unk	0.322084	0.0691161	Slyc-GM	0.312221	Unk	0.220908	0.0306288	Slyc-GM	0.220559	Unk	0.340261	0.0534679	Slyc-SM	0.331942																															Unk	0.227781	0.0404083	Slyc-GM	0.222957	Unk	0.0600903	0.0170181	Slyc-GM	0.0589818	Unk	0.0995131	0.0186254	Slyc-GM	0.098865	Unk	0.100903	0.0179901	Slyc-GM	0.101305	Unk	0.0573968	0.0152686	Slyc-GM	0.0539466	Unk	0.0525993	0.0199122	Slyc-GM	0.0503179	Unk	0.0725047	0.0134932	Slyc-GM	0.0712331	Unk	0.070119	0.0151514	Slyc-GM	0.0682923	Unk	0.0797589	0.0416485	Slyc-GM	0.0764321	Unk	0.619291	0.115663	Slyc-SM	0.622781	Unk	0.0796858	0.0123025	Slyc-GM	0.0788297	Unk	0.148611	0.0706088	Slyc-GM	0.143115
XP_004236666	Unk		Unk	0.250625	0.0349246	Slyc-GM	0.252157	Unk	0.192423	0.0377498	Slyc-GM	0.189917	Unk	0.188963	0.031866	Slyc-GM	0.184338	Unk	0.134198	0.0316032	Slyc-GM	0.135116	Unk	0.187208	0.03133	Slyc-GM	0.189013	Unk	0.213531	0.0330386	Slyc-GM	0.214079	Unk	0.221703	0.0319779	Slyc-GM	0.220519	Unk	0.239968	0.0294648	Slyc-GM	0.23766	Unk	0.371656	0.0595455	Slyc-GM	0.374922	Unk	0.249814	0.0329735	Slyc-GM	0.248564	Unk	0.347637	0.0538063	Slyc-SM	0.345418																															Unk	0.250625	0.0349246	Slyc-GM	0.252157	Unk	0.0354521	0.0130906	Slyc-GM	0.0330006	Unk	0.0461624	0.0119497	Slyc-GM	0.0451102	Unk	0.0371466	0.0111837	Slyc-GM	0.0368614	Unk	0.0548683	0.0172426	Slyc-GM	0.0516352	Unk	0.0494504	0.021121	Slyc-GM	0.0454006	Unk	0.0596981	0.0137665	Slyc-GM	0.0585037	Unk	0.0905337	0.0154517	Slyc-GM	0.0876764	Unk	0.361725	0.105053	Slyc-GM	0.353243	Unk	0.800425	0.0683128	Slyc-SM	0.81245	Unk	0.101704	0.0168794	Slyc-GM	0.0994185	Unk	0.210799	0.0886907	Slyc-GM	0.196163
XP_004229675	Unk		Unk	0.196195	0.0349508	Slyc-GM	0.196654	Unk	0.169589	0.029153	Slyc-GM	0.167567	Unk	0.14157	0.024643	Slyc-GM	0.141617	Unk	0.145234	0.0390521	Slyc-GM	0.143062	Unk	0.187302	0.0353947	Slyc-GM	0.18178	Unk	0.171368	0.0366219	Slyc-GM	0.166116	Unk	0.165862	0.0322161	Slyc-GM	0.160445	Unk	0.192201	0.0298474	Slyc-GM	0.188198	Unk	0.264022	0.0515984	Slyc-GM	0.25841	Unk	0.198652	0.0263126	Slyc-GM	0.196176	Unk	0.176263	0.0275866	Slyc-GM	0.176859																															Unk	0.196195	0.0349508	Slyc-GM	0.196654	Unk	0.132721	0.0261396	Slyc-GM	0.129644	Unk	0.0723097	0.0184271	Slyc-GM	0.0705504	Unk	0.0405908	0.0152226	Slyc-GM	0.0375066	Unk	0.0594693	0.0214416	Slyc-GM	0.0545585	Unk	0.0370793	0.0212363	Slyc-GM	0.0326242	Unk	0.0664997	0.0156391	Slyc-GM	0.0631057	Unk	0.0772205	0.015896	Slyc-GM	0.0751709	Unk	0.177154	0.0741141	Slyc-GM	0.171307	Unk	0.0871593	0.0312128	Slyc-GM	0.080265	Unk	0.0802131	0.0137582	Slyc-GM	0.0794326	Unk	0.168316	0.07161	Slyc-GM	0.159379
XP_004239809	Unk		Unk	0.187254	0.0337117	Slyc-GM	0.189112	Unk	0.174374	0.0298565	Slyc-GM	0.176063	Unk	0.194095	0.0296242	Slyc-GM	0.194187	Unk	0.230654	0.0437128	Slyc-GM	0.227193	Unk	0.187385	0.0349473	Slyc-GM	0.190386	Unk	0.156858	0.029433	Slyc-GM	0.156416	Unk	0.164296	0.0268829	Slyc-GM	0.163665	Unk	0.1857	0.0271225	Slyc-GM	0.183258	Unk	0.344391	0.0490417	Slyc-GM	0.346132	Unk	0.159913	0.0247271	Slyc-GM	0.155669	Unk	0.226014	0.0343736	Slyc-GM	0.227592																															Unk	0.187254	0.0337117	Slyc-GM	0.189112	Unk	0.172355	0.0369966	Slyc-GM	0.168071	Unk	0.126556	0.0241562	Slyc-GM	0.127027	Unk	0.103896	0.0215819	Slyc-GM	0.104067	Unk	0.142188	0.0381012	Slyc-GM	0.137828	Unk	0.106455	0.033913	Slyc-GM	0.107393	Unk	0.0798531	0.0163699	Slyc-GM	0.0807921	Unk	0.0901402	0.0161909	Slyc-GM	0.0904712	Unk	0.141285	0.0569065	Slyc-GM	0.129175	Unk	0.62566	0.0901605	Slyc-SM	0.624119	Unk	0.104099	0.0173544	Slyc-GM	0.102529	Unk	0.201239	0.0784998	Slyc-GM	0.18931
XP_004231562	Unk		Unk	0.200068	0.0303805	Slyc-GM	0.198985	Unk	0.289132	0.0401331	Slyc-GM	0.286435	Unk	0.26214	0.0366551	Slyc-GM	0.258185	Unk	0.225264	0.040156	Slyc-GM	0.223452	Unk	0.187442	0.0395631	Slyc-GM	0.180325	Unk	0.177893	0.0386693	Slyc-GM	0.171514	Unk	0.180208	0.0335852	Slyc-GM	0.178493	Unk	0.197932	0.0339719	Slyc-GM	0.196033	Unk	0.294065	0.055673	Slyc-GM	0.293408	Unk	0.196971	0.0295796	Slyc-GM	0.194874	Unk	0.17019	0.027778	Slyc-GM	0.172027																															Unk	0.200068	0.0303805	Slyc-GM	0.198985	Unk	0.308055	0.043593	Slyc-GM	0.310206	Unk	0.14694	0.0324138	Slyc-GM	0.147715	Unk	0.128076	0.0263196	Slyc-GM	0.127109	Unk	0.156112	0.0386877	Slyc-GM	0.1509	Unk	0.112642	0.0375645	Slyc-GM	0.111285	Unk	0.11715	0.0225476	Slyc-GM	0.116935	Unk	0.122487	0.0230444	Slyc-GM	0.120004	Unk	0.062005	0.0295802	Slyc-GM	0.0586887	Unk	0.0698333	0.0256774	Slyc-GM	0.0645116	Unk	0.133078	0.0224911	Slyc-GM	0.129686	Unk	0.0636453	0.0321522	Slyc-GM	0.0564731
XP_004250711	Unk		Unk	0.267053	0.0353205	Slyc-GM	0.268801	Unk	0.0902008	0.023563	Slyc-GM	0.0865656	Unk	0.155771	0.0281541	Slyc-GM	0.153306	Unk	0.189139	0.0459333	Slyc-GM	0.18811	Unk	0.187495	0.0404724	Slyc-GM	0.186663	Unk	0.189405	0.041519	Slyc-GM	0.186572	Unk	0.199815	0.0304687	Slyc-GM	0.198351	Unk	0.273363	0.0356153	Slyc-GM	0.276788	Unk	0.420963	0.0678882	Slyc-SM	0.42863	Unk	0.249461	0.0293206	Slyc-GM	0.246448	Unk	0.238249	0.0407029	Slyc-GM	0.235051																															Unk	0.267053	0.0353205	Slyc-GM	0.268801	Unk	0.0141994	0.00721309	Slyc-GM	0.014256	Unk	0.00679066	0.00332965	Slyc-GM	0.00645955	Unk	0.0284402	0.00876346	Slyc-GM	0.026523	Unk	0.0395478	0.00886598	Slyc-GM	0.0384465	Unk	0.129884	0.0694456	Slyc-GM	0.109304	Unk	0.0585458	0.0138962	Slyc-GM	0.0580988	Unk	0.0737205	0.0179354	Slyc-GM	0.0726964	Unk	0.0801119	0.0397678	Slyc-GM	0.0746539	Unk	0.210748	0.0596321	Slyc-GM	0.201161	Unk	0.118899	0.0204027	Slyc-GM	0.120616	Unk	0.122381	0.0596024	Slyc-GM	0.107708
XP_004241512	Unk		Unk	0.185876	0.0346348	Slyc-GM	0.186258	Unk	0.139133	0.0245081	Slyc-GM	0.13879	Unk	0.146788	0.0208143	Slyc-GM	0.14482	Unk	0.107065	0.0255426	Slyc-GM	0.105445	Unk	0.18774	0.0346953	Slyc-GM	0.185799	Unk	0.204541	0.0347842	Slyc-GM	0.203893	Unk	0.193648	0.0362645	Slyc-GM	0.19302	Unk	0.177281	0.0314591	Slyc-GM	0.176157	Unk	0.273721	0.0499903	Slyc-GM	0.267858	Unk	0.154038	0.0265737	Slyc-GM	0.151289	Unk	0.185335	0.0361266	Slyc-GM	0.183948																															Unk	0.185876	0.0346348	Slyc-GM	0.186258	Unk	0.0560264	0.0161953	Slyc-GM	0.0559178	Unk	0.0883023	0.0152498	Slyc-GM	0.0870028	Unk	0.0537174	0.014116	Slyc-GM	0.0535327	Unk	0.081401	0.022675	Slyc-GM	0.0783601	Unk	0.0686747	0.0286344	Slyc-GM	0.0633898	Unk	0.0518593	0.0128225	Slyc-GM	0.0501034	Unk	0.0614596	0.0142271	Slyc-GM	0.0613488	Unk	0.0422457	0.0220567	Slyc-GM	0.0375087	Unk	0.45777	0.106782	Slyc-GM	0.461561	Unk	0.0792237	0.0128117	Slyc-GM	0.0780381	Unk	0.0386953	0.0212836	Slyc-GM	0.0338666
XP_004251212	Unk		Unk	0.197721	0.0358371	Slyc-GM	0.192386	Unk	0.283332	0.0418693	Slyc-GM	0.281646	Unk	0.224988	0.0339885	Slyc-GM	0.225633	Unk	0.204825	0.0414274	Slyc-GM	0.196415	Unk	0.187778	0.0455311	Slyc-GM	0.17896	Unk	0.173767	0.0408901	Slyc-GM	0.173879	Unk	0.170352	0.0367376	Slyc-GM	0.166909	Unk	0.191387	0.032591	Slyc-GM	0.18939	Unk	0.224758	0.0517517	Slyc-GM	0.218483	Unk	0.179794	0.0289706	Slyc-GM	0.179689	Unk	0.135139	0.0267626	Slyc-GM	0.132255																															Unk	0.197721	0.0358371	Slyc-GM	0.192386	Unk	0.0425185	0.0136076	Slyc-GM	0.0412508	Unk	0.0670062	0.0118164	Slyc-GM	0.0667753	Unk	0.0462811	0.0101923	Slyc-GM	0.0463242	Unk	0.0275762	0.00588158	Slyc-GM	0.0263987	Unk	0.0103215	0.00689625	Slyc-GM	0.00894147	Unk	0.0323905	0.0101233	Slyc-GM	0.0309007	Unk	0.0396777	0.00888728	Slyc-GM	0.0395501	Unk	0.0387019	0.0165437	Slyc-GM	0.0375393	Unk	0.067295	0.021189	Slyc-GM	0.0632496	Unk	0.0570838	0.0123198	Slyc-GM	0.05666	Unk	0.0641194	0.0355848	Slyc-GM	0.0591153
XP_004242908	Unk		Unk	0.226099	0.0403172	Slyc-GM	0.221268	Unk	0.198368	0.0431603	Slyc-GM	0.194201	Unk	0.215383	0.0337459	Slyc-GM	0.214329	Unk	0.237469	0.0399574	Slyc-GM	0.23632	Unk	0.188027	0.0322578	Slyc-GM	0.185298	Unk	0.212971	0.0373236	Slyc-GM	0.214324	Unk	0.20764	0.0310106	Slyc-GM	0.207018	Unk	0.225554	0.0356369	Slyc-GM	0.223952	Unk	0.426238	0.0655075	Slyc-SM	0.425235	Unk	0.228383	0.032408	Slyc-GM	0.22851	Unk	0.341285	0.0545537	Slyc-SM	0.341316																															Unk	0.226099	0.0403172	Slyc-GM	0.221268	Unk	0.0450287	0.0140538	Slyc-GM	0.0421973	Unk	0.101833	0.0224678	Slyc-GM	0.0989224	Unk	0.0825813	0.0177324	Slyc-GM	0.0826046	Unk	0.0387321	0.00988389	Slyc-GM	0.0374611	Unk	0.0550028	0.0232724	Slyc-GM	0.0511563	Unk	0.0877778	0.0176871	Slyc-GM	0.0853473	Unk	0.0788739	0.0159607	Slyc-GM	0.0784088	Unk	0.113083	0.0623513	Slyc-GM	0.102955	Unk	0.230042	0.08668	Slyc-GM	0.20979	Unk	0.113065	0.0171283	Slyc-GM	0.110932	Unk	0.0882917	0.0485221	Slyc-GM	0.0770489
XP_004252353	Unk		Unk	0.205294	0.0308267	Slyc-GM	0.206083	Unk	0.282796	0.0424543	Slyc-GM	0.279263	Unk	0.225307	0.0301069	Slyc-GM	0.222116	Unk	0.161076	0.041344	Slyc-GM	0.154252	Unk	0.188406	0.0359482	Slyc-GM	0.185747	Unk	0.146264	0.0363272	Slyc-GM	0.141948	Unk	0.196833	0.035329	Slyc-GM	0.191354	Unk	0.213053	0.0344434	Slyc-GM	0.21239	Unk	0.296143	0.0579792	Slyc-GM	0.289074	Unk	0.161833	0.0257303	Slyc-GM	0.159023	Unk	0.117111	0.0200881	Slyc-GM	0.117831																															Unk	0.205294	0.0308267	Slyc-GM	0.206083	Unk	0.0730808	0.0188927	Slyc-GM	0.0729717	Unk	0.0616764	0.0123885	Slyc-GM	0.0622192	Unk	0.0405179	0.00990177	Slyc-GM	0.0393349	Unk	0.0407942	0.0096476	Slyc-GM	0.0399216	Unk	0.0245075	0.0104409	Slyc-GM	0.022844	Unk	0.0435478	0.00837997	Slyc-GM	0.0431464	Unk	0.0582482	0.011554	Slyc-GM	0.0562648	Unk	0.10031	0.054166	Slyc-GM	0.0840719	Unk	0.0626209	0.0201901	Slyc-GM	0.0587153	Unk	0.0595563	0.0117871	Slyc-GM	0.0583156	Unk	0.0578675	0.033792	Slyc-GM	0.0500728
XP_004234522	Unk		Unk	0.221702	0.0441519	Slyc-GM	0.216788	Unk	0.147199	0.030513	Slyc-GM	0.147595	Unk	0.167284	0.0273888	Slyc-GM	0.165963	Unk	0.192939	0.047912	Slyc-GM	0.190311	Unk	0.189046	0.0468859	Slyc-GM	0.186164	Unk	0.201396	0.0500903	Slyc-GM	0.195445	Unk	0.19216	0.0445974	Slyc-GM	0.192273	Unk	0.216639	0.0449534	Slyc-GM	0.210956	Unk	0.362028	0.0526158	Slyc-GM	0.360014	Unk	0.205889	0.0429345	Slyc-GM	0.200843	Unk	0.239391	0.034619	Slyc-GM	0.238199																															Unk	0.221702	0.0441519	Slyc-GM	0.216788	Unk	0.0380858	0.0125798	Slyc-GM	0.0370513	Unk	0.0360629	0.00986329	Slyc-GM	0.0344493	Unk	0.0305385	0.00833973	Slyc-GM	0.0292137	Unk	0.0362932	0.00824888	Slyc-GM	0.0347876	Unk	0.029441	0.0138803	Slyc-GM	0.0273027	Unk	0.0399417	0.0104738	Slyc-GM	0.0383855	Unk	0.0509065	0.0103856	Slyc-GM	0.0503837	Unk	0.121684	0.0436062	Slyc-GM	0.124144	Unk	0.513024	0.0769921	Slyc-SM	0.506757	Unk	0.0601087	0.0111837	Slyc-GM	0.0594163	Unk	0.112947	0.0516005	Slyc-GM	0.107208
XP_004232048	Unk		Unk	0.254692	0.0370642	Slyc-GM	0.254465	Unk	0.29912	0.0418419	Slyc-GM	0.294384	Unk	0.279888	0.0392946	Slyc-GM	0.280054	Unk	0.179432	0.0358716	Slyc-GM	0.179019	Unk	0.189248	0.036474	Slyc-GM	0.188207	Unk	0.221198	0.0379258	Slyc-GM	0.218606	Unk	0.232929	0.0308288	Slyc-GM	0.230867	Unk	0.248213	0.0342377	Slyc-GM	0.247012	Unk	0.382172	0.0604351	Slyc-GM	0.381452	Unk	0.255397	0.0352089	Slyc-GM	0.256762	Unk	0.335902	0.0523807	Slyc-SM	0.333661																															Unk	0.254692	0.0370642	Slyc-GM	0.254465	Unk	0.0587749	0.0186804	Slyc-GM	0.0566387	Unk	0.0416408	0.0111828	Slyc-GM	0.0422055	Unk	0.0796294	0.0187643	Slyc-GM	0.0780268	Unk	0.0496196	0.0125108	Slyc-GM	0.0468414	Unk	0.0317324	0.0138667	Slyc-GM	0.0291484	Unk	0.0894907	0.0197616	Slyc-GM	0.0865038	Unk	0.0890086	0.016715	Slyc-GM	0.0899682	Unk	0.198369	0.0738552	Slyc-GM	0.191258	Unk	0.792516	0.063689	Slyc-SM	0.799762	Unk	0.113697	0.0180266	Slyc-GM	0.112485	Unk	0.215926	0.091407	Slyc-GM	0.216184
XP_004252664	Unk		Unk	0.225487	0.034303	Slyc-GM	0.225767	Unk	0.307729	0.0347422	Slyc-GM	0.308922	Unk	0.271223	0.0284867	Slyc-GM	0.268735	Unk	0.186232	0.0383503	Slyc-GM	0.186078	Unk	0.189486	0.0380108	Slyc-GM	0.185479	Unk	0.214599	0.0396314	Slyc-GM	0.212796	Unk	0.251846	0.037529	Slyc-GM	0.25089	Unk	0.239689	0.033073	Slyc-GM	0.239946	Unk	0.295374	0.0531848	Slyc-GM	0.294682	Unk	0.211488	0.0283289	Slyc-GM	0.20975	Unk	0.181182	0.031444	Slyc-GM	0.181733																															Unk	0.225487	0.034303	Slyc-GM	0.225767	Unk	0.236422	0.0353414	Slyc-GM	0.233394	Unk	0.0934271	0.0172067	Slyc-GM	0.0929808	Unk	0.0575674	0.0130954	Slyc-GM	0.056678	Unk	0.0871674	0.0216397	Slyc-GM	0.0866139	Unk	0.0755859	0.0259743	Slyc-GM	0.0752672	Unk	0.10119	0.0160226	Slyc-GM	0.101143	Unk	0.111379	0.016952	Slyc-GM	0.110793	Unk	0.104149	0.0464945	Slyc-GM	0.0918818	Unk	0.178291	0.058117	Slyc-GM	0.17	Unk	0.113837	0.0170248	Slyc-GM	0.113219	Unk	0.160229	0.0757675	Slyc-GM	0.149943
NP_001233879	Unk		Unk	0.215319	0.0309124	Slyc-GM	0.210438	Unk	0.197841	0.0384662	Slyc-GM	0.202537	Unk	0.183881	0.0317139	Slyc-GM	0.18495	Unk	0.185426	0.0453267	Slyc-GM	0.185026	Unk	0.189524	0.0369723	Slyc-GM	0.191049	Unk	0.233299	0.0359077	Slyc-GM	0.235329	Unk	0.20996	0.0331925	Slyc-GM	0.206278	Unk	0.219377	0.0313639	Slyc-GM	0.215757	Unk	0.266965	0.0588542	Slyc-GM	0.268262	Unk	0.213995	0.0273433	Slyc-GM	0.212696	Unk	0.156477	0.0273906	Slyc-GM	0.15943																															Unk	0.215319	0.0309124	Slyc-GM	0.210438	Unk	0.166744	0.0344424	Slyc-GM	0.164721	Unk	0.0803025	0.0261075	Slyc-GM	0.0735521	Unk	0.0462463	0.0167705	Slyc-GM	0.0434704	Unk	0.0715516	0.0215409	Slyc-GM	0.0684672	Unk	0.0636556	0.0223076	Slyc-GM	0.060466	Unk	0.0669112	0.0182744	Slyc-GM	0.0637303	Unk	0.0790443	0.0188704	Slyc-GM	0.0755381	Unk	0.0545455	0.027012	Slyc-GM	0.0481164	Unk	0.0727725	0.0247079	Slyc-GM	0.069894	Unk	0.106915	0.016561	Slyc-GM	0.107504	Unk	0.0728895	0.0416546	Slyc-GM	0.0630529
XP_004240554	Unk		Unk	0.177714	0.0284297	Slyc-GM	0.175459	Unk	0.0865223	0.0209949	Slyc-GM	0.0838303	Unk	0.151936	0.0241661	Slyc-GM	0.150866	Unk	0.18934	0.0348279	Slyc-GM	0.187794	Unk	0.189644	0.0329299	Slyc-GM	0.188194	Unk	0.175489	0.033134	Slyc-GM	0.174908	Unk	0.161786	0.0263403	Slyc-GM	0.163405	Unk	0.16592	0.0240603	Slyc-GM	0.165584	Unk	0.267259	0.0452261	Slyc-GM	0.271173	Unk	0.146212	0.0238134	Slyc-GM	0.144892	Unk	0.127878	0.0239677	Slyc-GM	0.128062																															Unk	0.177714	0.0284297	Slyc-GM	0.175459	Unk	0.0424237	0.0133525	Slyc-GM	0.0413936	Unk	0.0387493	0.0119349	Slyc-GM	0.036552	Unk	0.0395513	0.0146194	Slyc-GM	0.0357045	Unk	0.0836206	0.0306035	Slyc-GM	0.0775967	Unk	0.0644641	0.0352915	Slyc-GM	0.0522419	Unk	0.0599638	0.0156103	Slyc-GM	0.0581681	Unk	0.069555	0.0157633	Slyc-GM	0.067092	Unk	0.0378018	0.0217812	Slyc-GM	0.035503	Unk	0.035919	0.0121955	Slyc-GM	0.0337594	Unk	0.0651374	0.0119705	Slyc-GM	0.0641759	Unk	0.0385874	0.0235692	Slyc-GM	0.0346287
XP_004235188	Unk		Unk	0.252427	0.0478793	Slyc-GM	0.257668	Unk	0.288236	0.0542616	Slyc-GM	0.285715	Unk	0.260768	0.0424271	Slyc-GM	0.255882	Unk	0.189434	0.0501463	Slyc-GM	0.184694	Unk	0.189749	0.0474925	Slyc-GM	0.18709	Unk	0.260215	0.048607	Slyc-GM	0.259234	Unk	0.242403	0.0458154	Slyc-GM	0.24344	Unk	0.280136	0.045409	Slyc-GM	0.277119	Unk	0.316033	0.0584596	Slyc-GM	0.313434	Unk	0.26331	0.0521639	Slyc-GM	0.257126	Unk	0.214185	0.0348095	Slyc-GM	0.212131																															Unk	0.252427	0.0478793	Slyc-GM	0.257668	Unk	0.645405	0.048048	Slyc-SM	0.647745	Unk	0.346489	0.0891739	Slyc-GM	0.332455	Unk	0.154765	0.0547394	Slyc-GM	0.148981	Unk	0.169898	0.0352071	Slyc-GM	0.163603	Unk	0.162937	0.046719	Slyc-GM	0.155963	Unk	0.167601	0.0356403	Slyc-GM	0.160886	Unk	0.201556	0.0394582	Slyc-GM	0.203583	Unk	0.121898	0.0684214	Slyc-GM	0.103087	Unk	0.0567697	0.0187866	Slyc-GM	0.052154	Unk	0.191606	0.0302193	Slyc-GM	0.1868	Unk	0.1152	0.0522803	Slyc-GM	0.108299
XP_004248170	Unk		Unk	0.278229	0.0329904	Slyc-GM	0.276889	Unk	0.274187	0.0389057	Slyc-GM	0.271551	Unk	0.252522	0.0279022	Slyc-GM	0.256637	Unk	0.207633	0.0349175	Slyc-GM	0.204996	Unk	0.189948	0.0325445	Slyc-GM	0.190064	Unk	0.226651	0.0379301	Slyc-GM	0.230396	Unk	0.244817	0.0330048	Slyc-GM	0.247394	Unk	0.27912	0.0323132	Slyc-GM	0.282364	Unk	0.372053	0.0550712	Slyc-GM	0.370798	Unk	0.284294	0.0333473	Slyc-GM	0.284276	Unk	0.331725	0.0414683	Slyc-SM	0.333638																															Unk	0.278229	0.0329904	Slyc-GM	0.276889	Unk	0.186333	0.0331828	Slyc-GM	0.184375	Unk	0.164738	0.027134	Slyc-GM	0.16452	Unk	0.126531	0.0248886	Slyc-GM	0.12463	Unk	0.106799	0.0300193	Slyc-GM	0.102639	Unk	0.0913334	0.035401	Slyc-GM	0.0876129	Unk	0.125561	0.0240436	Slyc-GM	0.122022	Unk	0.14666	0.0259402	Slyc-GM	0.146792	Unk	0.132188	0.0601659	Slyc-GM	0.12324	Unk	0.0809729	0.0185292	Slyc-GM	0.0792999	Unk	0.165433	0.0260479	Slyc-GM	0.165086	Unk	0.184723	0.0716414	Slyc-GM	0.178462
XP_004231993	Unk		Unk	0.165522	0.029173	Slyc-GM	0.163383	Unk	0.209499	0.0341803	Slyc-GM	0.209069	Unk	0.195959	0.0280682	Slyc-GM	0.194108	Unk	0.255213	0.0440624	Slyc-GM	0.255385	Unk	0.190038	0.0407258	Slyc-GM	0.190044	Unk	0.183195	0.0376294	Slyc-GM	0.185331	Unk	0.178243	0.0324178	Slyc-GM	0.177308	Unk	0.179301	0.0300583	Slyc-GM	0.176886	Unk	0.315715	0.0431982	Slyc-GM	0.312914	Unk	0.166728	0.027671	Slyc-GM	0.163795	Unk	0.214523	0.0318156	Slyc-GM	0.207805																															Unk	0.165522	0.029173	Slyc-GM	0.163383	Unk	0.0577924	0.0153151	Slyc-GM	0.0566258	Unk	0.048469	0.0119101	Slyc-GM	0.0470536	Unk	0.0315716	0.0113131	Slyc-GM	0.0306091	Unk	0.0820145	0.0328506	Slyc-GM	0.0747417	Unk	0.016675	0.0120782	Slyc-GM	0.0133258	Unk	0.0572544	0.0134993	Slyc-GM	0.0562001	Unk	0.0540591	0.0130929	Slyc-GM	0.0524277	Unk	0.12033	0.0502949	Slyc-GM	0.110924	Unk	0.473994	0.087687	Slyc-GM	0.479899	Unk	0.0658228	0.0128216	Slyc-GM	0.0644995	Unk	0.178915	0.0609009	Slyc-GM	0.182204
XP_004229198	Unk		Unk	0.246496	0.0355405	Slyc-GM	0.249421	Unk	0.274458	0.0383675	Slyc-GM	0.275378	Unk	0.219367	0.0294239	Slyc-GM	0.217405	Unk	0.199365	0.0378037	Slyc-GM	0.200627	Unk	0.190043	0.0334955	Slyc-GM	0.188048	Unk	0.186693	0.037488	Slyc-GM	0.185333	Unk	0.220295	0.0364679	Slyc-GM	0.22252	Unk	0.26247	0.0345145	Slyc-GM	0.2664	Unk	0.205886	0.0485929	Slyc-GM	0.198528	Unk	0.225452	0.0378666	Slyc-GM	0.223909	Unk	0.196486	0.032106	Slyc-GM	0.194607																															Unk	0.246496	0.0355405	Slyc-GM	0.249421	Unk	0.0877882	0.0243745	Slyc-GM	0.0840054	Unk	0.0658719	0.0148431	Slyc-GM	0.0640449	Unk	0.0478697	0.0129329	Slyc-GM	0.0456227	Unk	0.0806777	0.0230627	Slyc-GM	0.0793698	Unk	0.0900791	0.0321729	Slyc-GM	0.0840917	Unk	0.0834211	0.0143508	Slyc-GM	0.0823718	Unk	0.120699	0.0148832	Slyc-GM	0.121463	Unk	0.0945386	0.0516899	Slyc-GM	0.0811421	Unk	0.179571	0.05332	Slyc-GM	0.171007	Unk	0.117635	0.0187117	Slyc-GM	0.115892	Unk	0.100313	0.0519307	Slyc-GM	0.0942468
XP_004235304	Unk		Unk	0.2446	0.0393935	Slyc-GM	0.240369	Unk	0.203911	0.0310138	Slyc-GM	0.201172	Unk	0.201122	0.0283406	Slyc-GM	0.199813	Unk	0.155491	0.032934	Slyc-GM	0.157301	Unk	0.190087	0.0375084	Slyc-GM	0.183637	Unk	0.227151	0.042572	Slyc-GM	0.219965	Unk	0.234982	0.0365392	Slyc-GM	0.235983	Unk	0.249858	0.0370535	Slyc-GM	0.248254	Unk	0.302309	0.052815	Slyc-GM	0.295416	Unk	0.230024	0.0332627	Slyc-GM	0.228096	Unk	0.129365	0.0229844	Slyc-GM	0.130904																															Unk	0.2446	0.0393935	Slyc-GM	0.240369	Unk	0.233644	0.0393938	Slyc-GM	0.231025	Unk	0.0701094	0.0164715	Slyc-GM	0.0694421	Unk	0.0521806	0.0124992	Slyc-GM	0.0509351	Unk	0.0937473	0.0240076	Slyc-GM	0.0919704	Unk	0.0539803	0.0224099	Slyc-GM	0.0514818	Unk	0.0703106	0.0162005	Slyc-GM	0.0686841	Unk	0.0914809	0.0170505	Slyc-GM	0.0883325	Unk	0.123838	0.047446	Slyc-GM	0.114059	Unk	0.0633503	0.0250208	Slyc-GM	0.0574508	Unk	0.0941686	0.0146009	Slyc-GM	0.0929659	Unk	0.126614	0.0559452	Slyc-GM	0.120353
XP_010312499	Unk		Unk	0.219837	0.0339735	Slyc-GM	0.218653	Unk	0.242074	0.0362639	Slyc-GM	0.238488	Unk	0.235311	0.0319576	Slyc-GM	0.236067	Unk	0.22516	0.0467205	Slyc-GM	0.224616	Unk	0.190104	0.0345214	Slyc-GM	0.186383	Unk	0.166208	0.0367382	Slyc-GM	0.160214	Unk	0.193068	0.0349562	Slyc-GM	0.192758	Unk	0.211181	0.0323518	Slyc-GM	0.205512	Unk	0.321703	0.0461167	Slyc-GM	0.316586	Unk	0.224937	0.0294215	Slyc-GM	0.223086	Unk	0.232896	0.0356686	Slyc-GM	0.228981																															Unk	0.219837	0.0339735	Slyc-GM	0.218653	Unk	0.0882325	0.0194344	Slyc-GM	0.086977	Unk	0.087353	0.0158184	Slyc-GM	0.0861301	Unk	0.0587077	0.0122342	Slyc-GM	0.0585646	Unk	0.0548493	0.0160887	Slyc-GM	0.0522815	Unk	0.040536	0.0154129	Slyc-GM	0.0393765	Unk	0.0644392	0.0114982	Slyc-GM	0.0634082	Unk	0.10379	0.014702	Slyc-GM	0.102853	Unk	0.0899386	0.0461542	Slyc-GM	0.0836512	Unk	0.590071	0.0891352	Slyc-SM	0.59282	Unk	0.124381	0.0177604	Slyc-GM	0.122183	Unk	0.0748663	0.0408416	Slyc-GM	0.0668044
XP_004234055	Unk		Unk	0.239327	0.0360491	Slyc-GM	0.238278	Unk	0.266744	0.0377744	Slyc-GM	0.259946	Unk	0.230233	0.0287171	Slyc-GM	0.227493	Unk	0.252687	0.0397869	Slyc-GM	0.24982	Unk	0.190266	0.0295557	Slyc-GM	0.189978	Unk	0.188592	0.0335375	Slyc-GM	0.189583	Unk	0.187569	0.0339354	Slyc-GM	0.186744	Unk	0.227571	0.0320993	Slyc-GM	0.22779	Unk	0.377565	0.0700255	Slyc-GM	0.376199	Unk	0.233811	0.0329101	Slyc-GM	0.232606	Unk	0.328077	0.0486758	Slyc-GM	0.326584																															Unk	0.239327	0.0360491	Slyc-GM	0.238278	Unk	0.108576	0.0250694	Slyc-GM	0.105406	Unk	0.13315	0.0186319	Slyc-GM	0.133134	Unk	0.114063	0.019518	Slyc-GM	0.114348	Unk	0.0776982	0.0205064	Slyc-GM	0.0761442	Unk	0.0774306	0.0290129	Slyc-GM	0.0733541	Unk	0.0866895	0.0168173	Slyc-GM	0.084449	Unk	0.103501	0.0178207	Slyc-GM	0.101243	Unk	0.157778	0.0584993	Slyc-GM	0.155066	Unk	0.739082	0.075299	Slyc-SM	0.74442	Unk	0.128765	0.0180676	Slyc-GM	0.127296	Unk	0.168174	0.0710088	Slyc-GM	0.169933
XP_004242751	Unk		Unk	0.234335	0.035634	Slyc-GM	0.232637	Unk	0.261294	0.0365807	Slyc-GM	0.255985	Unk	0.353877	0.0324942	Slyc-GM	0.358298	Unk	0.215249	0.0370078	Slyc-GM	0.21466	Unk	0.190273	0.035112	Slyc-GM	0.190251	Unk	0.30489	0.0314325	Slyc-GM	0.302337	Unk	0.278381	0.0353148	Slyc-GM	0.274928	Unk	0.248729	0.0345326	Slyc-GM	0.242155	Unk	0.310701	0.0532337	Slyc-GM	0.308098	Unk	0.257015	0.0351567	Slyc-GM	0.253069	Unk	0.215438	0.0378579	Slyc-GM	0.215267																															Unk	0.234335	0.035634	Slyc-GM	0.232637	Unk	0.570312	0.0535907	Slyc-SM	0.573859	Unk	0.325796	0.0458678	Slyc-GM	0.330387	Unk	0.271774	0.0363249	Slyc-GM	0.274372	Unk	0.351073	0.0570851	Slyc-GM	0.35386	Unk	0.353816	0.0629424	Slyc-GM	0.364785	Unk	0.270224	0.0376905	Slyc-GM	0.272241	Unk	0.278396	0.038862	Slyc-GM	0.284865	Unk	0.243901	0.0916868	Slyc-GM	0.237961	Unk	0.124582	0.0475976	Slyc-GM	0.114344	Unk	0.24993	0.0274364	Slyc-GM	0.246834	Unk	0.212776	0.0881678	Slyc-GM	0.195374
XP_004246738	Unk		Unk	0.209422	0.0331866	Slyc-GM	0.207626	Unk	0.229353	0.0363766	Slyc-GM	0.227347	Unk	0.272205	0.0299774	Slyc-GM	0.2737	Unk	0.215009	0.0339106	Slyc-GM	0.215832	Unk	0.190538	0.0335859	Slyc-GM	0.192489	Unk	0.18178	0.0343462	Slyc-GM	0.181154	Unk	0.198546	0.0295148	Slyc-GM	0.193776	Unk	0.20553	0.030515	Slyc-GM	0.204486	Unk	0.427516	0.0670621	Slyc-SM	0.420251	Unk	0.196348	0.0321228	Slyc-GM	0.194202	Unk	0.282322	0.0376906	Slyc-GM	0.279665																															Unk	0.209422	0.0331866	Slyc-GM	0.207626	Unk	0.0496799	0.0168251	Slyc-GM	0.0487379	Unk	0.0519337	0.0117068	Slyc-GM	0.0503143	Unk	0.0433906	0.0102053	Slyc-GM	0.0432105	Unk	0.0555025	0.0154874	Slyc-GM	0.0548099	Unk	0.0244883	0.0123722	Slyc-GM	0.0235656	Unk	0.0431391	0.00981677	Slyc-GM	0.0445381	Unk	0.0626762	0.0107847	Slyc-GM	0.0616398	Unk	0.198298	0.0949723	Slyc-GM	0.182958	Unk	0.260115	0.0776166	Slyc-GM	0.261325	Unk	0.0757026	0.012749	Slyc-GM	0.07461	Unk	0.135333	0.0623405	Slyc-GM	0.119989
XP_004239906	Unk		Unk	0.156921	0.026582	Slyc-GM	0.156267	Unk	0.127896	0.0259273	Slyc-GM	0.127331	Unk	0.141655	0.0243052	Slyc-GM	0.140436	Unk	0.113641	0.0290168	Slyc-GM	0.110221	Unk	0.190741	0.0411796	Slyc-GM	0.191497	Unk	0.150224	0.0406561	Slyc-GM	0.144174	Unk	0.162307	0.0322622	Slyc-GM	0.160133	Unk	0.150054	0.0269023	Slyc-GM	0.148514	Unk	0.272121	0.0512728	Slyc-GM	0.273685	Unk	0.167092	0.0271969	Slyc-GM	0.170862	Unk	0.145586	0.0256087	Slyc-GM	0.143298																															Unk	0.156921	0.026582	Slyc-GM	0.156267	Unk	0.0289647	0.0108379	Slyc-GM	0.026723	Unk	0.0136561	0.00581996	Slyc-GM	0.0121681	Unk	0.00635602	0.0031165	Slyc-GM	0.00617487	Unk	0.0569239	0.0288182	Slyc-GM	0.0492439	Unk	0.0506926	0.0368148	Slyc-GM	0.0419373	Unk	0.0253118	0.0104063	Slyc-GM	0.0237613	Unk	0.024187	0.00797808	Slyc-GM	0.023411	Unk	0.029849	0.0152217	Slyc-GM	0.0270581	Unk	0.0519177	0.0195094	Slyc-GM	0.0488408	Unk	0.0453282	0.0109766	Slyc-GM	0.043935	Unk	0.0666315	0.0322128	Slyc-GM	0.0611493
XP_004230163	Unk		Unk	0.255744	0.0398315	Slyc-GM	0.25327	Unk	0.195345	0.0413915	Slyc-GM	0.198637	Unk	0.16133	0.0273029	Slyc-GM	0.163437	Unk	0.173313	0.0315421	Slyc-GM	0.173	Unk	0.191093	0.0317446	Slyc-GM	0.194381	Unk	0.17977	0.0366328	Slyc-GM	0.176355	Unk	0.243615	0.0415024	Slyc-GM	0.244036	Unk	0.256444	0.0379838	Slyc-GM	0.261534	Unk	0.335359	0.0658644	Slyc-GM	0.339044	Unk	0.257653	0.0325902	Slyc-GM	0.256966	Unk	0.251954	0.049765	Slyc-GM	0.245265																															Unk	0.255744	0.0398315	Slyc-GM	0.25327	Unk	0.0244022	0.014488	Slyc-GM	0.0224844	Unk	0.0494107	0.0160857	Slyc-GM	0.0481822	Unk	0.0678976	0.0158863	Slyc-GM	0.0655417	Unk	0.073966	0.0278564	Slyc-GM	0.0674074	Unk	0.0682269	0.0340909	Slyc-GM	0.0585788	Unk	0.0818093	0.014288	Slyc-GM	0.0807725	Unk	0.0844542	0.0152218	Slyc-GM	0.0834135	Unk	0.0604369	0.0326099	Slyc-GM	0.058831	Unk	0.516297	0.108296	Slyc-SM	0.512828	Unk	0.0948676	0.013496	Slyc-GM	0.0943743	Unk	0.0482481	0.0309781	Slyc-GM	0.0403179
NP_001265974	Unk		Unk	0.248352	0.0340361	Slyc-GM	0.245153	Unk	0.150703	0.0264544	Slyc-GM	0.146894	Unk	0.170487	0.0219661	Slyc-GM	0.168171	Unk	0.162117	0.0314292	Slyc-GM	0.160267	Unk	0.191411	0.0350525	Slyc-GM	0.185193	Unk	0.189445	0.0388467	Slyc-GM	0.187675	Unk	0.212999	0.0361821	Slyc-GM	0.210967	Unk	0.25547	0.0367816	Slyc-GM	0.249155	Unk	0.324691	0.0479174	Slyc-GM	0.316057	Unk	0.247385	0.0317458	Slyc-GM	0.243614	Unk	0.230816	0.0395802	Slyc-GM	0.225528																															Unk	0.248352	0.0340361	Slyc-GM	0.245153	Unk	0.280434	0.0439718	Slyc-GM	0.278488	Unk	0.178161	0.0295465	Slyc-GM	0.176893	Unk	0.186165	0.0296587	Slyc-GM	0.180514	Unk	0.258544	0.0603542	Slyc-GM	0.250514	Unk	0.22986	0.0591007	Slyc-GM	0.22619	Unk	0.174329	0.0247637	Slyc-GM	0.168174	Unk	0.175592	0.0278717	Slyc-GM	0.173263	Unk	0.125571	0.0624212	Slyc-GM	0.112633	Unk	0.417179	0.0881411	Slyc-GM	0.410407	Unk	0.184584	0.0250628	Slyc-GM	0.183412	Unk	0.146446	0.0657169	Slyc-GM	0.132146
XP_004241814	Unk		Unk	0.26779	0.0346219	Slyc-GM	0.269368	Unk	0.15048	0.02696	Slyc-GM	0.150115	Unk	0.189306	0.0295785	Slyc-GM	0.187751	Unk	0.170894	0.0364982	Slyc-GM	0.167067	Unk	0.191485	0.0379433	Slyc-GM	0.183305	Unk	0.242062	0.0396558	Slyc-GM	0.245226	Unk	0.222718	0.0378776	Slyc-GM	0.22304	Unk	0.283798	0.0355768	Slyc-GM	0.2902	Unk	0.360444	0.0654221	Slyc-GM	0.368305	Unk	0.273228	0.0333693	Slyc-GM	0.268675	Unk	0.238099	0.0418832	Slyc-GM	0.238409																															Unk	0.26779	0.0346219	Slyc-GM	0.269368	Unk	0.0968495	0.0204775	Slyc-GM	0.0956029	Unk	0.0602126	0.0129192	Slyc-GM	0.0598189	Unk	0.0451776	0.00902504	Slyc-GM	0.0442697	Unk	0.0477767	0.0112562	Slyc-GM	0.0443933	Unk	0.0360487	0.0156171	Slyc-GM	0.0339583	Unk	0.0617125	0.0112739	Slyc-GM	0.060909	Unk	0.0880835	0.0126139	Slyc-GM	0.0852962	Unk	0.205423	0.0771965	Slyc-GM	0.205013	Unk	0.271237	0.0817298	Slyc-GM	0.2572	Unk	0.118852	0.0167845	Slyc-GM	0.117104	Unk	0.102443	0.0451675	Slyc-GM	0.0947572
XP_010327495	Unk		Unk	0.269939	0.0502789	Slyc-GM	0.262427	Unk	0.295731	0.0484445	Slyc-GM	0.293848	Unk	0.283466	0.0355708	Slyc-GM	0.282796	Unk	0.21435	0.0509819	Slyc-GM	0.208414	Unk	0.1918	0.0490959	Slyc-GM	0.194484	Unk	0.225262	0.0472298	Slyc-GM	0.221721	Unk	0.244305	0.0522928	Slyc-GM	0.242653	Unk	0.25002	0.0540016	Slyc-GM	0.242867	Unk	0.399416	0.0646185	Slyc-GM	0.398112	Unk	0.261753	0.0526735	Slyc-GM	0.256917	Unk	0.322105	0.0469772	Slyc-GM	0.32148																															Unk	0.269939	0.0502789	Slyc-GM	0.262427	Unk	0.446746	0.0423191	Slyc-GM	0.447003	Unk	0.196519	0.027769	Slyc-GM	0.192908	Unk	0.111205	0.022861	Slyc-GM	0.109182	Unk	0.180103	0.0381123	Slyc-GM	0.175453	Unk	0.126823	0.0371265	Slyc-GM	0.121245	Unk	0.122422	0.0247482	Slyc-GM	0.11888	Unk	0.14237	0.0252331	Slyc-GM	0.139944	Unk	0.096561	0.0433257	Slyc-GM	0.0886478	Unk	0.361004	0.104176	Slyc-GM	0.364229	Unk	0.169241	0.0258595	Slyc-GM	0.167851	Unk	0.100175	0.0510922	Slyc-GM	0.0887997
XP_004228679	Unk		Unk	0.284619	0.0503967	Slyc-GM	0.278833	Unk	0.350906	0.0459794	Slyc-GM	0.351943	Unk	0.226892	0.044404	Slyc-GM	0.220891	Unk	0.222115	0.0530339	Slyc-GM	0.215919	Unk	0.191814	0.0485364	Slyc-GM	0.183397	Unk	0.222564	0.0537583	Slyc-GM	0.215459	Unk	0.262566	0.0549214	Slyc-GM	0.25597	Unk	0.278075	0.0492387	Slyc-GM	0.270056	Unk	0.298054	0.049919	Slyc-GM	0.290782	Unk	0.300044	0.0440067	Slyc-GM	0.305321	Unk	0.268651	0.037351	Slyc-GM	0.269409																															Unk	0.284619	0.0503967	Slyc-GM	0.278833	Unk	0.18455	0.0489372	Slyc-GM	0.179726	Unk	0.221317	0.0337092	Slyc-GM	0.22194	Unk	0.179552	0.0279777	Slyc-GM	0.179778	Unk	0.151089	0.0341733	Slyc-GM	0.149818	Unk	0.134294	0.0388408	Slyc-GM	0.129235	Unk	0.152687	0.0243623	Slyc-GM	0.153556	Unk	0.165065	0.026585	Slyc-GM	0.16411	Unk	0.159422	0.0787478	Slyc-GM	0.136192	Unk	0.324938	0.0897403	Slyc-GM	0.323124	Unk	0.203782	0.0217034	Slyc-GM	0.20192	Unk	0.223818	0.0871176	Slyc-GM	0.208139
NP_001234686	Unk		Unk	0.228991	0.0432045	Slyc-GM	0.22659	Unk	0.256786	0.0375915	Slyc-GM	0.257897	Unk	0.257591	0.0394047	Slyc-GM	0.253846	Unk	0.211662	0.0440312	Slyc-GM	0.209834	Unk	0.191831	0.0396962	Slyc-GM	0.18789	Unk	0.181058	0.0390636	Slyc-GM	0.182011	Unk	0.21476	0.0440889	Slyc-GM	0.21064	Unk	0.223909	0.0415075	Slyc-GM	0.220134	Unk	0.311766	0.0651332	Slyc-GM	0.299459	Unk	0.235356	0.0441436	Slyc-GM	0.230473	Unk	0.18235	0.0306975	Slyc-GM	0.179428																															Unk	0.228991	0.0432045	Slyc-GM	0.22659	Unk	0.456816	0.0588995	Slyc-SM	0.453218	Unk	0.340698	0.0459534	Slyc-GM	0.339317	Unk	0.238545	0.0417319	Slyc-GM	0.233603	Unk	0.211208	0.0470496	Slyc-GM	0.205812	Unk	0.272798	0.0561215	Slyc-GM	0.270197	Unk	0.239043	0.0381629	Slyc-GM	0.233815	Unk	0.244667	0.0362603	Slyc-GM	0.241278	Unk	0.0758967	0.038582	Slyc-GM	0.0638206	Unk	0.0517719	0.0202642	Slyc-GM	0.0482973	Unk	0.26793	0.0337826	Slyc-GM	0.262468	Unk	0.0633589	0.0436664	Slyc-GM	0.0501582
XP_004234390	Unk		Unk	0.302584	0.0467866	Slyc-GM	0.300684	Unk	0.303011	0.0445446	Slyc-GM	0.297661	Unk	0.255342	0.0344697	Slyc-GM	0.254944	Unk	0.206713	0.043482	Slyc-GM	0.203184	Unk	0.191952	0.0419565	Slyc-GM	0.185183	Unk	0.239844	0.0435536	Slyc-GM	0.239048	Unk	0.285234	0.0468659	Slyc-GM	0.293437	Unk	0.314378	0.0492208	Slyc-GM	0.308203	Unk	0.406454	0.0682764	Slyc-GM	0.408124	Unk	0.29888	0.0557793	Slyc-GM	0.295369	Unk	0.310223	0.0468425	Slyc-GM	0.310693																															Unk	0.302584	0.0467866	Slyc-GM	0.300684	Unk	0.75224	0.0477458	Slyc-SM	0.750534	Unk	0.299273	0.0442621	Slyc-GM	0.294723	Unk	0.203707	0.038149	Slyc-GM	0.195299	Unk	0.306077	0.0524562	Slyc-GM	0.303006	Unk	0.33201	0.0529031	Slyc-GM	0.331017	Unk	0.234218	0.0353978	Slyc-GM	0.230086	Unk	0.273935	0.0385319	Slyc-GM	0.271409	Unk	0.176359	0.0787533	Slyc-GM	0.159747	Unk	0.135795	0.0401496	Slyc-GM	0.13112	Unk	0.309049	0.0370807	Slyc-GM	0.308813	Unk	0.126836	0.0605326	Slyc-GM	0.111766
XP_004245833	Unk		Unk	0.282639	0.0435261	Slyc-GM	0.283076	Unk	0.207453	0.0429875	Slyc-GM	0.203075	Unk	0.209786	0.037601	Slyc-GM	0.204655	Unk	0.22325	0.0433533	Slyc-GM	0.219525	Unk	0.19204	0.0402801	Slyc-GM	0.187515	Unk	0.210467	0.0452044	Slyc-GM	0.206105	Unk	0.225259	0.0400926	Slyc-GM	0.225253	Unk	0.273373	0.0411291	Slyc-GM	0.271571	Unk	0.477054	0.0582852	Slyc-SM	0.476995	Unk	0.297845	0.0464366	Slyc-GM	0.294739	Unk	0.566539	0.0522771	Slyc-SM	0.566346																															Unk	0.282639	0.0435261	Slyc-GM	0.283076	Unk	0.0724849	0.0221597	Slyc-GM	0.0680675	Unk	0.0695928	0.0159178	Slyc-GM	0.0665334	Unk	0.0329376	0.00957651	Slyc-GM	0.0325725	Unk	0.069146	0.0196565	Slyc-GM	0.0653426	Unk	0.0645804	0.023533	Slyc-GM	0.0602972	Unk	0.0709538	0.0155295	Slyc-GM	0.0713003	Unk	0.0906403	0.015325	Slyc-GM	0.090149	Unk	0.218856	0.0876644	Slyc-GM	0.196029	Unk	0.662075	0.0726758	Slyc-SM	0.661029	Unk	0.114949	0.0190726	Slyc-GM	0.113316	Unk	0.219439	0.0776536	Slyc-GM	0.214082
XP_004245827	Unk		Unk	0.270464	0.0412618	Slyc-GM	0.267638	Unk	0.175605	0.0335338	Slyc-GM	0.171928	Unk	0.198962	0.0290427	Slyc-GM	0.198202	Unk	0.167104	0.0338836	Slyc-GM	0.168021	Unk	0.192142	0.0350518	Slyc-GM	0.188323	Unk	0.207556	0.0391157	Slyc-GM	0.203392	Unk	0.253829	0.0389793	Slyc-GM	0.250621	Unk	0.251095	0.0376534	Slyc-GM	0.249518	Unk	0.492462	0.0748338	Slyc-SM	0.484715	Unk	0.252009	0.0393979	Slyc-GM	0.254439	Unk	0.305158	0.0455625	Slyc-GM	0.302594																															Unk	0.270464	0.0412618	Slyc-GM	0.267638	Unk	0.101041	0.0265238	Slyc-GM	0.100179	Unk	0.11462	0.0214284	Slyc-GM	0.114112	Unk	0.100531	0.0196403	Slyc-GM	0.0991528	Unk	0.100378	0.033787	Slyc-GM	0.0946283	Unk	0.0775044	0.0322974	Slyc-GM	0.0746569	Unk	0.0979434	0.0179329	Slyc-GM	0.0968259	Unk	0.115733	0.0178956	Slyc-GM	0.113258	Unk	0.120009	0.0619259	Slyc-GM	0.108409	Unk	0.338802	0.103592	Slyc-GM	0.328658	Unk	0.119	0.0190937	Slyc-GM	0.120842	Unk	0.0981286	0.0615717	Slyc-GM	0.081511
XP_004234520	Unk		Unk	0.220738	0.0324194	Slyc-GM	0.218328	Unk	0.27763	0.0311542	Slyc-GM	0.277376	Unk	0.286023	0.0316403	Slyc-GM	0.284495	Unk	0.219183	0.0339496	Slyc-GM	0.217984	Unk	0.192298	0.0324389	Slyc-GM	0.192393	Unk	0.162111	0.0323506	Slyc-GM	0.159245	Unk	0.189874	0.0292625	Slyc-GM	0.189331	Unk	0.206419	0.0304808	Slyc-GM	0.206688	Unk	0.360464	0.061147	Slyc-GM	0.361331	Unk	0.206507	0.0288764	Slyc-GM	0.207245	Unk	0.259173	0.0428784	Slyc-GM	0.251273																															Unk	0.220738	0.0324194	Slyc-GM	0.218328	Unk	0.111829	0.020572	Slyc-GM	0.109486	Unk	0.112572	0.0168351	Slyc-GM	0.112334	Unk	0.0546559	0.0128971	Slyc-GM	0.0527873	Unk	0.0485639	0.0122342	Slyc-GM	0.0474588	Unk	0.0349861	0.0146646	Slyc-GM	0.0328269	Unk	0.0580623	0.0111293	Slyc-GM	0.0567734	Unk	0.0632168	0.0123295	Slyc-GM	0.061828	Unk	0.119702	0.0624706	Slyc-GM	0.113853	Unk	0.697804	0.0674064	Slyc-SM	0.700829	Unk	0.0865609	0.0158178	Slyc-GM	0.0879246	Unk	0.0522106	0.026859	Slyc-GM	0.045411
XP_004244052	Unk		Unk	0.271989	0.0393806	Slyc-GM	0.270446	Unk	0.231466	0.0320654	Slyc-GM	0.233171	Unk	0.225981	0.0322135	Slyc-GM	0.225429	Unk	0.174893	0.0409286	Slyc-GM	0.170744	Unk	0.192508	0.0401743	Slyc-GM	0.192636	Unk	0.204169	0.0417863	Slyc-GM	0.203796	Unk	0.258283	0.0362573	Slyc-GM	0.256873	Unk	0.265751	0.0361352	Slyc-GM	0.266731	Unk	0.352535	0.05723	Slyc-GM	0.353044	Unk	0.256171	0.0355552	Slyc-GM	0.249342	Unk	0.226204	0.0342329	Slyc-GM	0.223553																															Unk	0.271989	0.0393806	Slyc-GM	0.270446	Unk	0.270104	0.0477674	Slyc-GM	0.261954	Unk	0.141765	0.0262931	Slyc-GM	0.138806	Unk	0.171463	0.0267553	Slyc-GM	0.17162	Unk	0.209399	0.041451	Slyc-GM	0.206934	Unk	0.174105	0.0430529	Slyc-GM	0.176452	Unk	0.156785	0.0254418	Slyc-GM	0.158958	Unk	0.181939	0.0249832	Slyc-GM	0.184434	Unk	0.141347	0.0653159	Slyc-GM	0.123145	Unk	0.0903663	0.0280702	Slyc-GM	0.0851302	Unk	0.197138	0.0289065	Slyc-GM	0.193426	Unk	0.176371	0.0780894	Slyc-GM	0.165009
XP_004245559	Unk		Unk	0.282678	0.0393092	Slyc-GM	0.276671	Unk	0.121943	0.0271133	Slyc-GM	0.117721	Unk	0.183677	0.0300373	Slyc-GM	0.181269	Unk	0.162253	0.0343432	Slyc-GM	0.157202	Unk	0.192521	0.0308463	Slyc-GM	0.190723	Unk	0.198093	0.0315471	Slyc-GM	0.197279	Unk	0.239525	0.0304153	Slyc-GM	0.239	Unk	0.272935	0.031631	Slyc-GM	0.269759	Unk	0.332968	0.0603238	Slyc-GM	0.336484	Unk	0.257151	0.032089	Slyc-GM	0.254593	Unk	0.386419	0.0558589	Slyc-SM	0.388854																															Unk	0.282678	0.0393092	Slyc-GM	0.276671	Unk	0.0417908	0.0120797	Slyc-GM	0.0411195	Unk	0.0674059	0.0194746	Slyc-GM	0.0665585	Unk	0.0654969	0.0183903	Slyc-GM	0.0627815	Unk	0.0571385	0.0144456	Slyc-GM	0.0565359	Unk	0.261696	0.0736306	Slyc-GM	0.248957	Unk	0.124448	0.0189749	Slyc-GM	0.124464	Unk	0.140996	0.0244383	Slyc-GM	0.14074	Unk	0.0801085	0.037637	Slyc-GM	0.0706152	Unk	0.174771	0.0546414	Slyc-GM	0.168891	Unk	0.149182	0.0230222	Slyc-GM	0.14797	Unk	0.0536135	0.0284089	Slyc-GM	0.045249
XP_004235757	Unk		Unk	0.192363	0.0325974	Slyc-GM	0.192987	Unk	0.298584	0.0413312	Slyc-GM	0.297307	Unk	0.271816	0.0377313	Slyc-GM	0.267467	Unk	0.183883	0.037284	Slyc-GM	0.182964	Unk	0.192667	0.0361394	Slyc-GM	0.190296	Unk	0.176778	0.0343601	Slyc-GM	0.178532	Unk	0.188797	0.0346615	Slyc-GM	0.188096	Unk	0.206716	0.0326883	Slyc-GM	0.209326	Unk	0.265406	0.0405215	Slyc-GM	0.270398	Unk	0.185516	0.0260961	Slyc-GM	0.183549	Unk	0.125615	0.0219267	Slyc-GM	0.122689																															Unk	0.192363	0.0325974	Slyc-GM	0.192987	Unk	0.160514	0.0363778	Slyc-GM	0.155257	Unk	0.109511	0.0284512	Slyc-GM	0.108722	Unk	0.0868145	0.0263259	Slyc-GM	0.0840094	Unk	0.0970614	0.0307059	Slyc-GM	0.0908353	Unk	0.0792562	0.0294175	Slyc-GM	0.0758766	Unk	0.0880899	0.021327	Slyc-GM	0.0853017	Unk	0.114134	0.0235105	Slyc-GM	0.112107	Unk	0.0656674	0.0381813	Slyc-GM	0.057461	Unk	0.0936845	0.0263035	Slyc-GM	0.0916484	Unk	0.128627	0.018554	Slyc-GM	0.12783	Unk	0.08691	0.0399038	Slyc-GM	0.0832733
XP_004238134	Unk		Unk	0.32879	0.0426826	Slyc-GM	0.330917	Unk	0.373585	0.0362437	Slyc-GM	0.377099	Unk	0.314713	0.0258583	Slyc-GM	0.315993	Unk	0.225412	0.0380451	Slyc-GM	0.217847	Unk	0.193054	0.0414886	Slyc-GM	0.186963	Unk	0.236262	0.0430843	Slyc-GM	0.230842	Unk	0.272002	0.0413436	Slyc-GM	0.274243	Unk	0.30909	0.0429451	Slyc-GM	0.30501	Unk	0.366696	0.0612795	Slyc-GM	0.361144	Unk	0.324576	0.0406103	Slyc-GM	0.322457	Unk	0.388919	0.0409321	Slyc-SM	0.387266																															Unk	0.32879	0.0426826	Slyc-GM	0.330917	Unk	0.235249	0.0427533	Slyc-GM	0.226925	Unk	0.19909	0.03184	Slyc-GM	0.199902	Unk	0.193592	0.0233484	Slyc-GM	0.192966	Unk	0.184877	0.0306936	Slyc-GM	0.185572	Unk	0.206327	0.0314906	Slyc-GM	0.206183	Unk	0.198412	0.0232471	Slyc-GM	0.193992	Unk	0.2286	0.023086	Slyc-GM	0.22873	Unk	0.322093	0.107047	Slyc-GM	0.299661	Unk	0.615589	0.0825382	Slyc-SM	0.617919	Unk	0.24493	0.022737	Slyc-GM	0.243949	Unk	0.269146	0.0973948	Slyc-GM	0.244707
XP_004235722	Unk		Unk	0.271716	0.0383506	Slyc-GM	0.27445	Unk	0.245877	0.0409886	Slyc-GM	0.245909	Unk	0.269846	0.0399496	Slyc-GM	0.268824	Unk	0.193734	0.0341091	Slyc-GM	0.193177	Unk	0.193133	0.0384974	Slyc-GM	0.193734	Unk	0.275397	0.0459736	Slyc-GM	0.27655	Unk	0.276458	0.0404438	Slyc-GM	0.274765	Unk	0.259896	0.0383294	Slyc-GM	0.262327	Unk	0.381503	0.0617811	Slyc-GM	0.370087	Unk	0.240706	0.0367916	Slyc-GM	0.240604	Unk	0.294336	0.051787	Slyc-GM	0.29475																															Unk	0.271716	0.0383506	Slyc-GM	0.27445	Unk	0.0808315	0.0210107	Slyc-GM	0.0797025	Unk	0.0303904	0.00929153	Slyc-GM	0.0294435	Unk	0.0344682	0.00895257	Slyc-GM	0.0324537	Unk	0.0465445	0.013572	Slyc-GM	0.0440241	Unk	0.0229575	0.0101951	Slyc-GM	0.0212846	Unk	0.119831	0.0207181	Slyc-GM	0.118828	Unk	0.129713	0.0233642	Slyc-GM	0.127715	Unk	0.250525	0.104344	Slyc-GM	0.237661	Unk	0.183425	0.0633832	Slyc-GM	0.170631	Unk	0.136782	0.0221172	Slyc-GM	0.13429	Unk	0.304525	0.109036	Slyc-GM	0.285038
XP_004232290	Unk		Unk	0.211992	0.0432973	Slyc-GM	0.207248	Unk	0.118575	0.0236112	Slyc-GM	0.116944	Unk	0.163063	0.0260161	Slyc-GM	0.162674	Unk	0.116597	0.02543	Slyc-GM	0.116244	Unk	0.193201	0.037856	Slyc-GM	0.191071	Unk	0.197082	0.0377344	Slyc-GM	0.195262	Unk	0.207282	0.0412428	Slyc-GM	0.201757	Unk	0.207352	0.0431457	Slyc-GM	0.202311	Unk	0.33219	0.0663613	Slyc-GM	0.333225	Unk	0.188744	0.0380669	Slyc-GM	0.185233	Unk	0.203476	0.0316836	Slyc-GM	0.202725																															Unk	0.211992	0.0432973	Slyc-GM	0.207248	Unk	0.0121783	0.00555021	Slyc-GM	0.0126252	Unk	0.00953681	0.00400871	Slyc-GM	0.00922423	Unk	0.0311643	0.00890184	Slyc-GM	0.0301023	Unk	0.0498704	0.0127973	Slyc-GM	0.0478493	Unk	0.0666736	0.0310193	Slyc-GM	0.0604091	Unk	0.0966668	0.0206957	Slyc-GM	0.0942553	Unk	0.092637	0.0220155	Slyc-GM	0.0905995	Unk	0.203323	0.0767097	Slyc-GM	0.196551	Unk	0.14566	0.0464802	Slyc-GM	0.142011	Unk	0.0841182	0.0170327	Slyc-GM	0.0805271	Unk	0.245426	0.101337	Slyc-GM	0.225171
XP_004236092	Unk		Unk	0.278512	0.0395877	Slyc-GM	0.273929	Unk	0.302417	0.0368989	Slyc-GM	0.298358	Unk	0.230883	0.0323108	Slyc-GM	0.229674	Unk	0.131636	0.031673	Slyc-GM	0.131976	Unk	0.193248	0.03394	Slyc-GM	0.191831	Unk	0.223075	0.0343841	Slyc-GM	0.219762	Unk	0.272093	0.0367588	Slyc-GM	0.271718	Unk	0.293676	0.0365916	Slyc-GM	0.289507	Unk	0.363373	0.0593954	Slyc-GM	0.36711	Unk	0.250981	0.0326682	Slyc-GM	0.250474	Unk	0.185596	0.0353961	Slyc-GM	0.187927																															Unk	0.278512	0.0395877	Slyc-GM	0.273929	Unk	0.352594	0.04766	Slyc-GM	0.346298	Unk	0.185229	0.0287588	Slyc-GM	0.181122	Unk	0.115146	0.025207	Slyc-GM	0.112071	Unk	0.178176	0.0421842	Slyc-GM	0.173182	Unk	0.132545	0.0404884	Slyc-GM	0.129621	Unk	0.13513	0.0254005	Slyc-GM	0.134643	Unk	0.179732	0.0252496	Slyc-GM	0.178041	Unk	0.104396	0.0554835	Slyc-GM	0.0948827	Unk	0.25756	0.081158	Slyc-GM	0.257341	Unk	0.167552	0.0208347	Slyc-GM	0.16698	Unk	0.0838786	0.0381735	Slyc-GM	0.0762457
XP_004232818	Unk		Unk	0.208659	0.0346459	Slyc-GM	0.208252	Unk	0.158698	0.0363251	Slyc-GM	0.15738	Unk	0.230781	0.0296543	Slyc-GM	0.232727	Unk	0.236442	0.0380927	Slyc-GM	0.235779	Unk	0.193379	0.0348129	Slyc-GM	0.191882	Unk	0.185379	0.0354803	Slyc-GM	0.186922	Unk	0.210672	0.0337837	Slyc-GM	0.208446	Unk	0.199198	0.0313171	Slyc-GM	0.199776	Unk	0.334781	0.0637522	Slyc-GM	0.334714	Unk	0.197355	0.0315555	Slyc-GM	0.193548	Unk	0.241353	0.0445286	Slyc-GM	0.238846																															Unk	0.208659	0.0346459	Slyc-GM	0.208252	Unk	0.0423854	0.0135304	Slyc-GM	0.0414417	Unk	0.0530071	0.0120824	Slyc-GM	0.0521486	Unk	0.0430942	0.00936768	Slyc-GM	0.0428439	Unk	0.0733599	0.0207793	Slyc-GM	0.0692098	Unk	0.0570785	0.0229867	Slyc-GM	0.0550071	Unk	0.08022	0.012526	Slyc-GM	0.079995	Unk	0.0880164	0.0132281	Slyc-GM	0.086578	Unk	0.103636	0.0519606	Slyc-GM	0.0919994	Unk	0.277073	0.0888693	Slyc-GM	0.259842	Unk	0.109856	0.0173868	Slyc-GM	0.108606	Unk	0.152166	0.0760739	Slyc-GM	0.14271
XP_004242451	Unk		Unk	0.273501	0.0451489	Slyc-GM	0.269964	Unk	0.336771	0.0396835	Slyc-GM	0.333958	Unk	0.299628	0.0339628	Slyc-GM	0.299251	Unk	0.229779	0.0373914	Slyc-GM	0.229531	Unk	0.193547	0.0399578	Slyc-GM	0.196374	Unk	0.239521	0.0423337	Slyc-GM	0.23735	Unk	0.2689	0.0421725	Slyc-GM	0.268151	Unk	0.275961	0.0398443	Slyc-GM	0.274674	Unk	0.429793	0.0598385	Slyc-SM	0.429516	Unk	0.288554	0.0403848	Slyc-GM	0.285196	Unk	0.380142	0.0537114	Slyc-SM	0.379164																															Unk	0.273501	0.0451489	Slyc-GM	0.269964	Unk	0.393991	0.0595168	Slyc-GM	0.394453	Unk	0.363812	0.0386454	Slyc-GM	0.353782	Unk	0.251861	0.0369459	Slyc-GM	0.254825	Unk	0.233269	0.05734	Slyc-GM	0.228234	Unk	0.215043	0.0532357	Slyc-GM	0.21261	Unk	0.229032	0.0335246	Slyc-GM	0.227644	Unk	0.238594	0.0347931	Slyc-GM	0.236235	Unk	0.355555	0.107156	Slyc-GM	0.353999	Unk	0.534004	0.109733	Slyc-SM	0.548135	Unk	0.262418	0.0332444	Slyc-GM	0.259343	Unk	0.329204	0.124295	Slyc-GM	0.321156
XP_004247728	Unk		Unk	0.269255	0.0346798	Slyc-GM	0.270345	Unk	0.170294	0.0279437	Slyc-GM	0.169714	Unk	0.196227	0.0284803	Slyc-GM	0.192571	Unk	0.171421	0.0343264	Slyc-GM	0.17065	Unk	0.193739	0.0345299	Slyc-GM	0.193359	Unk	0.224718	0.0374093	Slyc-GM	0.22122	Unk	0.26801	0.0349917	Slyc-GM	0.268825	Unk	0.260121	0.0344252	Slyc-GM	0.257547	Unk	0.438091	0.0692902	Slyc-SM	0.432976	Unk	0.259563	0.0324798	Slyc-GM	0.261596	Unk	0.372949	0.0504696	Slyc-SM	0.370201																															Unk	0.269255	0.0346798	Slyc-GM	0.270345	Unk	0.0413496	0.0139373	Slyc-GM	0.037254	Unk	0.0629037	0.0131929	Slyc-GM	0.0625071	Unk	0.0373612	0.00968019	Slyc-GM	0.0373144	Unk	0.0262036	0.00571215	Slyc-GM	0.0258619	Unk	0.0141875	0.00928138	Slyc-GM	0.0126608	Unk	0.0565284	0.0125558	Slyc-GM	0.0560433	Unk	0.0555768	0.0117648	Slyc-GM	0.05472	Unk	0.253596	0.0692223	Slyc-GM	0.256991	Unk	0.806102	0.0596415	Slyc-SM	0.821981	Unk	0.093081	0.0136484	Slyc-GM	0.0919664	Unk	0.164175	0.0693671	Slyc-GM	0.152851
XP_004232572	Unk		Unk	0.307644	0.0389664	Slyc-GM	0.307365	Unk	0.125599	0.0280413	Slyc-GM	0.121737	Unk	0.165101	0.0292196	Slyc-GM	0.16441	Unk	0.185334	0.0379963	Slyc-GM	0.187249	Unk	0.193818	0.0369949	Slyc-GM	0.196093	Unk	0.232028	0.0375384	Slyc-GM	0.231749	Unk	0.265978	0.0382801	Slyc-GM	0.275408	Unk	0.302741	0.0343194	Slyc-GM	0.305289	Unk	0.370297	0.0690114	Slyc-GM	0.381178	Unk	0.302379	0.0278762	Slyc-GM	0.297742	Unk	0.32369	0.048953	Slyc-GM	0.325582																															Unk	0.307644	0.0389664	Slyc-GM	0.307365	Unk	0.0769766	0.0186959	Slyc-GM	0.0767496	Unk	0.125815	0.0259606	Slyc-GM	0.123101	Unk	0.0987484	0.0215557	Slyc-GM	0.0987222	Unk	0.0505679	0.0140276	Slyc-GM	0.0473217	Unk	0.0493134	0.0215968	Slyc-GM	0.0450341	Unk	0.0863876	0.0179683	Slyc-GM	0.0823524	Unk	0.125306	0.0199151	Slyc-GM	0.122214	Unk	0.202917	0.085469	Slyc-GM	0.194587	Unk	0.827881	0.0571533	Slyc-SM	0.836119	Unk	0.132869	0.0190525	Slyc-GM	0.130699	Unk	0.117717	0.0607581	Slyc-GM	0.108176
XP_010313045	Unk		Unk	0.198424	0.0327152	Slyc-GM	0.198421	Unk	0.145765	0.0250753	Slyc-GM	0.144724	Unk	0.156612	0.0266572	Slyc-GM	0.155108	Unk	0.137298	0.035692	Slyc-GM	0.131022	Unk	0.193824	0.0379306	Slyc-GM	0.193285	Unk	0.167425	0.0366134	Slyc-GM	0.162225	Unk	0.185587	0.0342309	Slyc-GM	0.185352	Unk	0.209313	0.0349336	Slyc-GM	0.2103	Unk	0.444764	0.0567253	Slyc-SM	0.445788	Unk	0.184782	0.0285845	Slyc-GM	0.182166	Unk	0.28435	0.038653	Slyc-GM	0.282763																															Unk	0.198424	0.0327152	Slyc-GM	0.198421	Unk	0.0460506	0.0129488	Slyc-GM	0.0451372	Unk	0.058082	0.0140177	Slyc-GM	0.0565368	Unk	0.0455144	0.0128947	Slyc-GM	0.0437476	Unk	0.0982746	0.0332149	Slyc-GM	0.0938163	Unk	0.0649007	0.0223777	Slyc-GM	0.0617303	Unk	0.0757317	0.0166565	Slyc-GM	0.076446	Unk	0.0629236	0.0120308	Slyc-GM	0.0623749	Unk	0.362396	0.112409	Slyc-GM	0.345209	Unk	0.630613	0.0836054	Slyc-SM	0.634504	Unk	0.0871432	0.0158181	Slyc-GM	0.0879679	Unk	0.358896	0.103765	Slyc-GM	0.341824
XP_004241286	Unk		Unk	0.295828	0.044003	Slyc-GM	0.292644	Unk	0.355233	0.0547959	Slyc-GM	0.351085	Unk	0.269315	0.0458369	Slyc-GM	0.267148	Unk	0.230967	0.0470004	Slyc-GM	0.229424	Unk	0.193836	0.0484586	Slyc-GM	0.183761	Unk	0.215205	0.0474941	Slyc-GM	0.206317	Unk	0.260415	0.0430983	Slyc-GM	0.26016	Unk	0.291944	0.0417381	Slyc-GM	0.286596	Unk	0.458039	0.0614579	Slyc-SM	0.455473	Unk	0.315051	0.0446303	Slyc-GM	0.310957	Unk	0.423571	0.0537401	Slyc-SM	0.413285																															Unk	0.295828	0.044003	Slyc-GM	0.292644	Unk	0.395678	0.0710315	Slyc-GM	0.387503	Unk	0.332978	0.0495123	Slyc-GM	0.32556	Unk	0.196137	0.0373722	Slyc-GM	0.193162	Unk	0.242099	0.0456061	Slyc-GM	0.244789	Unk	0.207068	0.0431294	Slyc-GM	0.198815	Unk	0.183354	0.0289403	Slyc-GM	0.180681	Unk	0.242438	0.0273332	Slyc-GM	0.242164	Unk	0.405183	0.0968391	Slyc-GM	0.400182	Unk	0.745262	0.0636826	Slyc-SM	0.75315	Unk	0.290096	0.0368733	Slyc-GM	0.292273	Unk	0.416116	0.0979837	Slyc-GM	0.419001
XP_010317882	Unk		Unk	0.277896	0.054786	Slyc-GM	0.271307	Unk	0.193866	0.0398723	Slyc-GM	0.192699	Unk	0.18048	0.0311686	Slyc-GM	0.177431	Unk	0.160454	0.0371085	Slyc-GM	0.158414	Unk	0.193857	0.0432696	Slyc-GM	0.192122	Unk	0.233471	0.0452899	Slyc-GM	0.231398	Unk	0.25252	0.0481856	Slyc-GM	0.251063	Unk	0.270044	0.0472888	Slyc-GM	0.266661	Unk	0.764058	0.0572489	Slyc-SM	0.760767	Unk	0.267307	0.0535534	Slyc-GM	0.255548	Unk	0.779947	0.0478087	Slyc-SM	0.784832																															Unk	0.277896	0.054786	Slyc-GM	0.271307	Unk	0.0781697	0.0175224	Slyc-GM	0.0783651	Unk	0.150534	0.0277225	Slyc-GM	0.145333	Unk	0.17195	0.0281736	Slyc-GM	0.171455	Unk	0.231857	0.0467793	Slyc-GM	0.23481	Unk	0.229719	0.0512177	Slyc-GM	0.226859	Unk	0.210389	0.0309182	Slyc-GM	0.208247	Unk	0.21892	0.0312288	Slyc-GM	0.216184	Unk	0.799768	0.0602253	Slyc-SM	0.811573	Unk	0.944113	0.0245641	Slyc-SM	0.946164	Unk	0.210868	0.0336763	Slyc-GM	0.209632	Unk	0.774835	0.092869	Slyc-SM	0.787838
[truncated: 6,219,693 more chars]
