## Supplementary material for "Within and cross species predictions of plant specialized metabolism genes using transfer learning": Table S4

### Sheet: legend
Table S4: Feature Importance
For each model there is information about what features are important for that model. Each sheet lists a model discussed in the text.
Information provided for each model:
Feature	name of feature
Feature description	description of feature
Feature type	categories of features including: duplication, evolution, expression, co-expression, and protein domain
importance score	model outputted importance score
annotated SM (median or percentage)	median or percent of SM genes with feature
annotated GM (median or percentage)	median or percent of GM genes with feature
positively correlated with SM ( + ) or not ( - )	correlation of a feature to SM (+) or GM (-)
importance percentile	percentile rank of importance score, sign is based on correlation to SM or GM
importance rank	the absolute rank of the feature

### Sheet: Model 1 RF 200feat
Table S4 sheet 1, features used for Model 1 (Slyc_featsel200_RF)
Feature	Feat_type	Feature description	Model 1 importance score	Median/percentage feature values		Positively correlated with SM (+) or not (-)	Importance percentile	Importance rank
				Annotated SM genes	Annotated GM genes
GeneFamilySize	duplication	number of paralogs for a given gene	0.0611353	9.8175	4.92762	+	100	1
Slycopersicum__v__Coffea_canephora__cross_sp_orthologs_maxKaKs	evolution	maximum dN/dS to C. canephora homologs	0.0320092	0.196319	0.148139	+	99.5	2
2016_meristem_inflorescence.txt_median_FPKM	expression	median FPKM under meristem_inflorescence development	0.0234346	10.8773	26.7205	-	-99	3
tomato_paralogs_maxKaKs	evolution	maximum dN/dS to tomato paralogs	0.0192403	0.245569	0.165281	+	98.5	4
Slycopersicum__v__BrapaFPsc_277_v1.3__cross_sp_orthologs_medKaKs	evolution	median dN/dS to B.rapa homologs	0.018515	0.128063	0.101635	+	98	5
2017_meristem_develop.txt_median_FPKM	expression	median FPKM value under meristem development	0.017901	32.1288	60.5446	-	-97.5	6
Slycopersicum__v__Atrichopoda_291_v1.0__cross_sp_orthologs_maxKaKs	evolution	maximum dN/dS toA.trichopoda homologs	0.0171643	0.207786	0.1523	+	97	7
Slycopersicum__v__Osativa_323_v7.0__cross_sp_orthologs_maxKaKs	evolution	maximum dN/dS to O.sativa homologs	0.017114	0.153774	0.118317	+	96.5	8
Slycopersicum__v__Osativa_323_v7.0__cross_sp_orthologs_medKaKs	evolution	median dN/dS to O.sativa homologs	0.0157371	0.143039	0.121119	+	96	9
Slycopersicum__v__Smoellendorffii_91_v1.0__cross_sp_orthologs_maxKaKs	evolution	maximum dN/dS to S.moellendorfii homologs	0.0148099	0.19421	0.145944	+	95.5	10
Slycopersicum__v__Alyrata_384_v2.1__cross_sp_orthologs_medKaKs	evolution	median dN/dS to A.lyrata homologs	0.0142348	0.153792	0.118492	+	95	11
2015_circadian.txt_max_FC	expression	maximum fold change under circadian dataset	0.0127655	5.15395	3.86455	+	94.5	12
Slycopersicum__v__Ppatens_318_v3.3__cross_sp_orthologs_maxKaKs	evolution	maximum dN/dS to P.patens homologs	0.0116589	0.118225	0.119432	-	-94	13
hormone_Sly_20180124.txt_max_FC	expression	maximum fold change under hormone datasets	0.0116207	3.23433	2.21314	+	93.5	14
2015_circadian_leaf.txt_median_FC	expression	maximum fold change under circadian leaf dataset	0.0100507	0.0918053	-0.0128493	+	93	15
Spearman_Results_Fold_changes_for_2015_circadian_leaf_DA-max	co-expression	maximum Spearman's correlation to DA genes under circadian leaf fold change data	0.00988198	0.684384	0.688555	-	-92.5	16
p450	domain	p450 domain	0.00948955	0.117318	0.0211116	+	92	17
2016_meristem_inflorescence.txt_max_FPKM	expression	maximum FPKM under meristem_inflorescence development	0.00900003	15.6472	36.3268	-	-91.5	18
NAD_binding_8	domain	NAD_binding_8 domain	0.00839066	0.00931099	0.00947867	-	-91	19
PCC_Results_Fold_changes_for_2015_circadian_leaf_DA-max	co-expression	maximum PCC to DA genes under circadian leaf fold change data	0.00778333	0.723311	0.745635	-	-90.5	20
PCC_Results_median_FPKM_for_all_Sly_20180125_DA-max	co-expression	maximum PCC to DA genes under all FPKM data	0.00756457	0.622246	0.628903	+	90	21
all_combination_Sly_20180124.txt_FC_max	expression	maximum fold change value over all data sets	0.00729194	7.92029	5.92625	+	89.5	22
PCC_Results_Fold_changes_for_2013_bacterial_strains_DA-med	co-expression	median PCC to DA genes under bacterial_strains stress fold change dataset	0.00728948	-0.00112011	0.00261159	-	-89	23
Slycopersicum__v__Ptrichocarpa_210_v3.0__cross_sp_orthologs_maxKaKs	evolution	maximum dN/dS to P.trichocarpa homologs	0.00694368	0.203541	0.159213	+	88.5	24
Slycopersicum__v__Acoerulea_322_v3.1__cross_sp_orthologs_maxKaKs	evolution	maximum dN/dS to A.coerulea homologs	0.00685195	0.242564	0.186895	+	88	25
corpcor_Results_Fold_changes_for_2014_flower-fruit_develop_SM-med	co-expression	median partial correlation to SM genes under flower/fruit development fold change data	0.00665589	0.0221238	0.0559834	-	-87.5	26
NeighborParalogsCount	duplication	number of paralogs for a given gene within 10 genes and 100kb	0.00661511	0.569832	0.454545	+	87	27
Slycopersicum__v__Coffea_canephora__cross_sp_orthologs_medKaKs	evolution	median dN/dS to C.canephora homologs	0.00650339	0.188765	0.150163	+	86.5	28
PCC_Results_Fold_changes_for_2015_circadian_SM-max	co-expression	maximum PCC to SM genes under circadian dataset	0.00642088	0.499484	0.516411	-	-86	29
2017_meristem_develop.txt_max_FC	expression	max foldchange under meristem development	0.00632536	2.44297	1.39658	+	85.5	30
corpcor_Results_Fold_changes_for_2015_Pseudomonas_syringae_pathogen-light_GM-med	co-expression	median partial correlation to GM genes under bacteria stress fold change data	0.00595936	-0.00227095	0.0104509	-	-85	31
2013_TYLCV_pathogen.txt_median_FC	expression	median fold change across TYLCV_pathogen pathogen dataset	0.00595319	-0.273144	-0.0445013	-	-84.5	32
corpcor_Results_Fold_changes_all_combination_Sly_20180124_SM-max	co-expression	maximum partial correlation to SM genes under all combinations of fold changes for all datasets	0.00584693	0.534367	0.535711	-	-84	33
2013_cytokinin_auxin.txt_median_FC	expression	median foldchange under cytokinin and auxin treatment	0.00572831	0.174415	-0.00103801	+	83.5	34
Slycopersicum__v__Crubella_183_v1.0__cross_sp_orthologs_medKaKs	evolution	median dN/dS to C.rubella homologs	0.00571794	0.118702	0.0956854	+	83	35
2013_P450.txt_max_FC	expression	maximum fold change under p450 mutant data	0.00571151	4.25206	2.81986	+	82.5	36
corpcor_Results_Fold_changes_for_2016_AvrPto_pathogen_SM-med	co-expression	median partial correltation to SM genes under pathogen treatment fold change data	0.00570621	0.0412654	0.147728	-	-82	37
mutation_Sly_20180124.txt_FC_max	expression	maximum fold change value over all mutation data sets	0.00570516	5.86063	4.62085	+	81.5	38
NeighborGMCount	duplication	number of GM genes for a given gene within 10 genes and 100kb	0.00559557	0.947858	1.12236	-	-81	39
2016_A2AS_heat.txt_median_FC	expression	median fold change value under heat stress	0.00556574	0.140185	0.0418609	+	80.5	40
2015_root.txt_median_FPKM	expression	median FPKM value under root development	0.00556029	14.1977	38.9401	-	-80	41
2015_root.txt_median_FC	expression	median fold change value under root development	0.0055418	-0.868264	-0.197082	-	-79.5	42
Spearman_Results_Fold_changes_all_combination_Sly_20180124_SM-max	co-expression	maximum spearman's correlation to SM genes under all fold change combinations	0.00546243	0.447801	0.488712	-	-79	43
2017_LTM_mutant.txt_MAD_FC	expression	variation of fold change levels under meristem mutant	0.00534999	0.626878	0.364842	+	78.5	44
Slycopersicum__v__Alyrata_384_v2.1__cross_sp_orthologs_maxKaKs	evolution	maximum dN/dS to A.lyrata	0.0052576	0.136553	0.1032	+	78	45
2016_fruit_ripening.txt_MAD_FC	expression	variation of fold change levels under fruit ripening	0.00525547	1.77788	1.21986	+	77.5	46
Slycopersicum__v__Acoerulea_322_v3.1__cross_sp_orthologs_medKaKs	evolution	median dN/dS to A.coerulea homologs	0.00524796	0.15299	0.127039	+	77	47
2015_circadian_leaf.txt_max_FC	expression	maximum fold change value over circadian leaf dataset	0.00500555	2.60344	1.97789	+	76.5	48
2016_sulfurea.txt_median_FC	expression	median fold change value under sulfurea mutant	0.00496968	0.141779	0.0698185	+	76	49
2015_MSH1.txt_median_FC	expression	median fold change value under MSH1 mutant	0.0049396	-0.131153	-0.140326	+	75.5	50
PCC_Results_Fold_changes_for_developmental_Sly_20180124_SM-max	co-expression	max PCC to SM genes under development fold change data	0.00492189	0.495467	0.506262	-	-75	51
stress_Sly_20180124.txt_max_FC	expression	maximum fold change under all stress data sets	0.00488221	5.81253	4.39762	+	74.5	52
2017_LTM_mutant.txt_max_FC	expression	maximum fold change under late termination mutant	0.00477014	0.924266	0.547842	+	74	53
2016_early_fruit.txt_max_FC	expression	maximum fold change under early fruit development	0.0047579	3.04988	2.13454	+	73.5	54
2014_rin_FUL1_2.txt_MAD_FC	expression	variation of fold change levels under RIN mutant	0.00466561	1.4241	0.918525	+	73	55
2012_fruit_dev_stages_Heinz.txt_max_FC	expression	maximum fold change under fruit development	0.00465925	5.80284	4.04408	+	72.5	56
2016_shade_sun.txt_MAD_FC	expression	variation in fold change under shade/sun treatment	0.00464883	0.940449	0.613736	+	72	57
2013_cytokinin_auxin.txt_median_FPKM	expression	median FPKM under cytokinin and auxin treatment	0.00462982	15.5759	32.574	-	-71.5	58
2016_sulfurea.txt_max_FC	expression	maximum fold change under sulfurea mutant	0.00460117	1.08466	0.853335	+	71	59
2013_cytokinin_auxin.txt_max_FC	expression	maximum fold change under cytokinin and auxin treatment	0.00457871	1.62212	1.13386	+	70.5	60
all_Sly_20180125.txt_max_FPKM	expression	maximum FPKM under all data sets	0.00454646	295.982	390.479	-	-70	61
Slycopersicum__v__Mpolymorpha_320_v3.1__cross_sp_orthologs_medKaKs	evolution	median dN/dS to M.polymorpha homologs	0.00449552	0.134638	0.115289	+	69.5	62
PCC_Results_Fold_changes_for_2013_P450_SM-med	co-expression	PCC to SM genes under p450 mutant fold change data	0.00447009	0.0519907	0.0343772	+	69	63
2016_fruit_ripening.txt_max_FC	expression	maximum fold change under fruit ripening	0.00445436	2.34731	1.73384	+	68.5	64
2015_trichome.txt_max_FC	expression	maximum fold change under trichome development	0.00443473	1.57396	0.845018	+	68	65
Spearman_Results_Fold_changes_for_2013_P450_GM-max	co-expression	maximum spearman's correlation to GM genes under p450 mutant fold change data	0.00441761	0.902525	0.912838	-	-67.5	66
Slycopersicum__v__Tcacao_233_v1.1__cross_sp_orthologs_maxKaKs	evolution	maximum dN/dS to T.cacao homologs	0.00440718	0.127939	0.0954364	+	67	67
2015_trichome.txt_median_FC	expression	median fold change across trichome dataset	0.00439953	-0.538582	-0.915281	-	-66.5	68
Slycopersicum__v__Crubella_183_v1.0__cross_sp_orthologs_maxKaKs	evolution	maximum dN/dS to C. rubella homologs	0.00437207	0.128858	0.0988664	+	66	69
2015_T3_Xanthomonas_pathogen.txt_median_FC	expression	median fold change value under Xanthomonas pathogen treatment	0.00437165	-0.245842	-0.164119	-	-65.5	70
2014_Pseudomonas_syringae_pathogen.txt_median_FC	expression	median fold change value under Pseudomonas pathogen treatment	0.00432117	0.244055	0.287733	-	-65	71
2016_shade_sun.txt_max_FC	expression	maximum fold change under shade/sun treatment	0.00430168	2.0003	1.33114	+	64.5	72
abioticstress_Sly_20180124.txt_max_FC	expression	maximum fold change under all abiotic stress datasets	0.00427287	4.18435	3.06315	+	64	73
developmental_Sly_20180124.txt_max_FC	expression	maximum fold change under all development datasets	0.00424032	8.08746	6.57781	+	63.5	74
2014_flower-fruit_develop.txt_median_FC	expression	median fold change under flower-fruit_develop mutant	0.00422981	-0.000704949	-0.00432095	-	-63	75
Slycopersicum__v__Solanum_pennellii__cross_sp_orthologs_medKaKs	evolution	median dN/dS to S.pennellii homolog	0.00419554	0.664753	0.576075	+	62.5	76
tomato_paralogs_medKaKs	evolution	median dN/dS to tomato paralog	0.00411915	0.238784	0.239578	-	-62	77
2015_cold.txt_max_FC	expression	maximum fold change under cold treatment	0.00411143	1.6227	0.894415	+	61.5	78
corpcor_Results_Fold_changes_for_2015_Pseudomonas_syringae_pathogen-light_SM-med	co-expression	median partial correltation to SM genes under bacteria pathogen treatment fold change data	0.00409702	-0.0520698	-0.0249623	-	-61	79
bioticstress_Sly_20180124.txt_median_FC	expression	median FC under biotic stress treatments	0.00408682	-0.159825	-0.139479	+	60.5	80
2014_rin_FUL1_2.txt_median_FC	expression	median fold change value under RIN mutant	0.00407553	0.118877	-0.00963115	+	60	81
2013_P450.txt_median_FC	expression	median fold change under p450 mutant	0.00406181	-0.0229394	-0.00623868	-	-59.5	82
2017_TIBA.txt_max_FC	expression	maximum fold change under TIBA (auxin inhibitor) treatment	0.00405922	0.784298	0.219174	+	59	83
2016_shade_sun.txt_median_FC	expression	median fold change value under sun/shade treatment	0.00405806	0.0165054	0.0261239	-	-58.5	84
2017_LTM_mutant.txt_median_FC	expression	median fold change value under late termination mutant	0.00399059	0.111383	0.0458299	+	58	85
circadian_Sly_20180124.txt_max_FC	expression	maximum fold change under circadian dataset	0.00394571	4.97192	3.83446	+	57.5	86
Slycopersicum__v__Solanum_melongena__cross_sp_orthologs_maxKaKs	evolution	median dN/dS to S.melongena homologs	0.0039451	0.267551	0.247814	+	57	87
sl.tandem.pairs	duplication	has tandem duplicate	0.00388873	0.372439	0.130978	+	56.5	88
2015_circadian_leaf.txt_MAD_FC	expression	variation in fold change levels across circadian leaf data set	0.00386844	0.783549	0.538822	+	56	89
Slycopersicum__v__Solanum_tuberosum__cross_sp_orthologs_medKaKs	evolution	median dN/dS to S.tuberosum homologs	0.00381968	0.212099	0.156511	+	55.5	90
2014_flower-fruit_develop.txt_max_FC	expression	maximum fold change under flower-fruit_develop mutant	0.00380942	1.27019	1.00569	+	55	91
2015_root.txt_max_FPKM	expression	maximum FPKM value under root development	0.00380631	45.6395	81.9745	-	-54.5	92
Slycopersicum__v__Solanum_tuberosum__cross_sp_orthologs_maxKaKs	evolution	maximum dN/dS to S.tuberosum homologs	0.00380047	0.235967	0.175249	+	54	93
Slycopersicum__v__Mpolymorpha_320_v3.1__cross_sp_orthologs_maxKaKs	evolution	maximum dN/dS to M.polymorpha homologs	0.00379931	0.129318	0.106798	+	53.5	94
2014_flower-fruit_develop.txt_max_FPKM	expression	maximum FPKM to flower-fruit_develop mutant dataset	0.00379249	44.1693	62.3799	-	-53	95
2013_cytokinin.txt_max_FC	expression	maximum fold change under cytokinin treatment	0.0037778	2.38555	1.71902	+	52.5	96
2014_flower-fruit_develop.txt_MAD_FC	expression	variation in fold change levels under flower-fruit_develop mutant	0.00377277	1.16438	0.988001	+	52	97
2016_A2AS_heat.txt_MAD_FC	expression	variation in fold change levels under heat treatment	0.0037702	1.22674	0.855648	+	51.5	98
Slycopersicum__v__Mtruncatula_285_Mt4.0v1__cross_sp_orthologs_maxKaKs	evolution	maximum dN/dS to M.truncatula homologs	0.0037556	0.17398	0.133637	+	51	99
Slycopersicum__v__Vvinifera_145__cross_sp_orthologs_medKaKs	evolution	median dN/dS to V.vinifera homologs	0.0037351	0.122953	0.106339	+	50.5	100
2015_cold.txt_MAD_FC	expression	variation in fold change levelsunder cold treatment	0.00373405	2.12973	1.07971	+	50	101
development_Sly_20180125.txt_median_FPKM	expression	median FPKM across all development datasets	0.00371204	8.18035	21.5066	-	-49.5	102
2016_AvrPto_pathogen.txt_max_FC	expression	maximum fold change to AvrPto pathogen	0.00363981	1.17938	0.946991	+	49	103
developmental_Sly_20180124.txt_FC_MAD	expression	variation in fold change across all development datasets	0.00360733	1.16905	0.900867	+	48.5	104
2017_TIBA.txt_MAD_FC	expression	variation in fold change levels under TIBA treatment (auxin inhibitor)	0.0036049	1.06336	0.589887	+	48	105
Slycopersicum__v__Solanum_pennellii__cross_sp_orthologs_maxKaKs	evolution	maximum dN/dS to S.pennellii homologs	0.00358795	0.582482	0.494874	+	47.5	106
Slycopersicum__v__Mtruncatula_285_Mt4.0v1__cross_sp_orthologs_medKaKs	evolution	median dN/dS to M.truncatula homologs	0.00355384	0.1283	0.108278	+	47	107
Slycopersicum__v__Nicotiana_tomen__cross_sp_orthologs_maxKaKs	evolution	maximum dN/dS to N.tomentosiformis homologs	0.00351932	0.173883	0.16188	+	46.5	108
2016_early_fruit.txt_median_FC	expression	median fold change under early fruit development	0.0034875	0.274081	0.188989	+	46	109
2015_light.txt_max_FC	expression	maximum fold change under light treatment	0.0034865	2.32484	1.6619	+	45.5	110
Slycopersicum__v__Nicotiana_tomen__cross_sp_orthologs_medKaKs	evolution	median dN/dS to N.tomentosiformis homologs	0.00347614	0.239043	0.214165	+	45	111
2014_leaf_dev.txt_max_FC	expression	maximum fold change under leaf development	0.00346446	1.77371	1.17703	+	44.5	112
2015_MYB12-Del-Ros_mutant.txt_max_FC	expression	maximum fold change under MYB12 mutant	0.00345007	1.83358	1.57437	+	44	113
mutation_Sly_20180125.txt_median_FPKM	expression	median FPKM value under all mutation datasets	0.00344172	10.0146	28.1399	-	-43.5	114
2013_TYLCV_pathogen.txt_max_FC	expression	maximum fold change under TYLCV_pathogen pathogen treatment	0.0034308	1.27515	0.91391	+	43	115
2017_meristem_develop.txt_median_FC	expression	median fold change under meristem development	0.00341832	0.206652	0.051534	+	42.5	116
2016_fruit_ripening.txt_median_FC	expression	median fold change under fruit ripening	0.00340266	-0.107745	-0.112695	-	-42	117
2015_light.txt_median_FPKM	expression	median FPKM value under light treatment	0.00336252	9.38346	26.2064	-	-41	118
hormone_Sly_20180125.txt_max_FPKM	expression	maximum FPKM value under all hormone datasets	0.00335994	69.2425	162.701	-	-40.5	119
2016_early_fruit.txt_MAD_FC	expression	variation in fold change levels under early fruit development	0.00333777	1.67586	1.22598	+	40	120
2015_trichome.txt_max_FPKM	expression	maximum FPKM values in trichome	0.00333208	56.1069	50.2764	-	-39.5	121
Slycopersicum__v__Atrichopoda_291_v1.0__cross_sp_orthologs_medKaKs	evolution	median dN/dS to A.trichopoda homologs	0.00332248	0.102307	0.0869162	-	-39	122
Slycopersicum__v__Athaliana_167_TAIR10__cross_sp_orthologs_medKaKs	evolution	median dN/dS to A.thaliana homologs	0.00332112	0.124569	0.0986692	+	38.5	123
2014_GLK.txt_max_FC	expression	maximum fold change under GLK mutant	0.00330404	4.45903	3.59974	+	38	124
2013_P450.txt_MAD_FC	expression	variation in fold change levels under p450 mutant	0.0032846	1.55966	1.03621	+	37.5	125
2015_fruit_dev_stages_AC-HG6.txt_max_FC	expression	maximum fold change under fruit development	0.00328151	4.97222	3.74074	+	37	126
2014_Pseudomonas_syringae_pathogen.txt_MAD_FC	expression	variation in fold change levels under pathogen treatment	0.00327184	1.40059	1.15509	+	36.5	127
Slycopersicum__v__Tcacao_233_v1.1__cross_sp_orthologs_medKaKs	evolution	median dN/dS to T.cacao homolog	0.00323345	0.18762	0.15164	+	36	128
2017_TIBA.txt_median_FC	expression	median fold change value under TIBA treatment (auxin inhibitor)	0.00322743	-0.356764	-0.325017	-	-35.5	129
Slycopersicum__v__Capsicum_annuum_Pepper.v.1.55__cross_sp_orthologs_medKaKs	evolution	median dN/dS to C.annuum_ homolog	0.00319613	0.222252	0.191995	+	35	130
2015_proGRAS.txt_max_FC	expression	maximum fold change value across proGRAS and GA treatment	0.00318523	0.989892	0.707177	+	34.5	131
Slycopersicum__v__Ptrichocarpa_210_v3.0__cross_sp_orthologs_medKaKs	evolution	median dN/dS to P.trichocarpa_ homolog	0.00318302	0.134221	0.111359	+	34	132
2014_Pseudomonas_syringae_pathogen.txt_max_FC	expression	maximum fold change value under pathogen treatment	0.00317904	1.87111	1.34105	+	33.5	133
2017_Pseudomonas_syringae-RG_pathogen.txt_median_FC	expression	median fold change value under Pseudomonas syringae treatment	0.00317849	-0.128716	-0.0310282	+	33	134
2013_cytokinin.txt_median_FPKM	expression	median FPKM under cytokinin treatment	0.00317386	14.3008	46.7033	-	-32.5	135
Slycopersicum__v__Vvinifera_145__cross_sp_orthologs_maxKaKs	evolution	maximum dN/dS to V.vinifera homologs	0.00315774	0.111839	0.0942116	-	-32	136
2013_bacterial_strains.txt_median_FC	expression	median fold change value under bacteria treatment	0.0031246	-0.0771169	-0.0657061	-	-31.5	137
Slycopersicum__v__Smoellendorffii_91_v1.0__cross_sp_orthologs_medKaKs	evolution	median dN/dS to S.moellendorffii homologs	0.0031214	0.112564	0.0995396	+	31	138
2015_trichome.txt_MAD_FC	expression	variation in fold change levels under trichome dataset	0.0031118	0.712334	0.36648	+	30.5	139
2013_ABA.txt_max_FC	expression	maximum fold change under ABA treatment	0.00309686	1.21693	0.720775	+	30	140
2014_GLK.txt_median_FPKM	expression	median FPKM value for GLK mutant	0.00306736	20.9993	41.1145	-	-29.5	141
2013_cytokinin.txt_MAD_FC	expression	variation in fold change across cytokinin treatment	0.00303895	1.40354	0.986076	+	29	142
2015_MSH1.txt_MAD_FC	expression	variation in fold change in MSH1 mutant	0.00303467	0.725983	0.444625	+	28.5	143
2017_TIBA.txt_max_FPKM	expression	maximum FPKM under TOBA treatment (auxin inhibitor)	0.00296782	30.7847	43.8568	-	-28	144
bioticstress_Sly_20180124.txt_max_FC	expression	maximum fold change under biotic stress	0.00295034	4.43542	3.67251	+	27.5	145
2014_flower-fruit_develop.txt_median_FPKM	expression	median FPKM value in flower-fruit_develop mutant	0.00292432	17.5331	37.5758	-	-27	146
mutation_Sly_20180124.txt_MAD_FC	expression	variation in fold change across all mutation datasets	0.00290814	1.25078	0.904243	+	26.5	147
stress_Sly_20180124.txt_MAD_FC	expression	variation in fold change across all stress datasets	0.00290452	0.966303	0.835029	+	26	148
2015_circadian.txt_MAD_FC	expression	variation in fold change under circadian dataset	0.00287839	1.06371	0.87481	+	25.5	149
2016_early_fruit.txt_max_FPKM	expression	maximum FPKM under early fruit development	0.00287724	93.4417	156.016	-	-25	150
abioticstress_Sly_20180125.txt_max_FPKM	expression	maximum FPKM under abiotic stress datasets	0.00279947	69.0838	188.628	-	-24.5	151
hormone_Sly_20180124.txt_MAD_FC	expression	variation in fold change across all hormone datasets	0.0027848	1.06478	0.79618	+	24	152
2012_fruit_dev_stages_Heinz.txt_MAD_FC	expression	variation in fold change under fruit development	0.00276033	2.67895	1.95535	+	23.5	153
2013_bacterial_strains.txt_max_FC	expression	maximum fold change under bacteria treatment	0.00270938	2.01597	1.57148	+	23	154
2017_LTM_mutant.txt_max_FPKM	expression	maximum FPKM value in late termination mutant	0.00268739	12.7445	27.231	-	-22.5	155
2014_rin_FUL1_2.txt_max_FPKM	expression	maximum FPKM value in RIN mutant	0.00268596	65.3269	77.5996	-	-22	156
2013_cytokinin_auxin.txt_MAD_FC	expression	variation in fold change levels under cytokinin and auxin treatment	0.002654	0.802425	0.548806	+	21.5	157
2014_leaf_dev.txt_MAD_FC	expression	variation in fold change levels under leaf development	0.00262252	1.0062	0.875859	+	21	158
all_combination_Sly_20180124.txt_FC_MAD	expression	variation in fold change levels across all datasets	0.00261607	1.09904	0.929121	+	20.5	159
2014_flower-fruit_develop.txt_MAD_FPKM	expression	variation in FPKM values in flower-fruit_develop mutant	0.00261416	7.58093	12.198	-	-20	160
2016_AvrPto_pathogen.txt_median_FPKM	expression	median FPKM under AvrPto pathogen treatment	0.00261305	19.5816	84.0107	-	-19.5	161
2017_LTM_mutant.txt_MAD_FPKM	expression	variation in FPKM values in late termination mutant	0.00255449	1.7194	2.55972	-	-19	162
2016_meristem_inflorescence.txt_max_FC	expression	maximum fold change under meristem_inflorescence/meristem development	0.00255291	1.86554	1.14065	+	18.5	163
2017_meristem_develop.txt_MAD_FPKM	expression	variation in FPKM values under meristem development	0.00252465	3.83423	5.60753	-	-18	164
2015_trichome.txt_median_FPKM	expression	median FPKM in trichome dataset	0.00251803	14.1594	34.3694	-	-17.5	165
Slycopersicum__v__Athaliana_167_TAIR10__cross_sp_orthologs_maxKaKs	evolution	maximum dN/dS to A.thaliana homologs	0.00250923	0.124012	0.0947835	+	17	166
2013_P450.txt_max_FPKM	expression	maximum FPKM under heat treatment	0.00237468	69.1618	82.8168	-	-16.5	167
Slycopersicum__v__BrapaFPsc_277_v1.3__cross_sp_orthologs_maxKaKs	evolution	maximum dN/dS to B.rapa homologs	0.00236675	0.123036	0.0972365	+	16	168
2017_meristem_develop.txt_MAD_FC	expression	variation in fold change values under meristem development	0.00233463	1.34279	1.00787	+	15.5	169
2016_A2AS_heat.txt_MAD_FPKM	expression	variation in FPKM values under heat stress	0.00232541	11.3453	34.8953	-	-15	170
Slycopersicum__v__Capsicum_annuum_var.glabr_Chil__cross_sp_orthologs_medKaKs	evolution	median dN/dS to C.annuum_var.glabr_Chil homolog	0.00230816	0.212806	0.184905	+	14.5	171
Slycopersicum__v__Capsicum_annuum_var.glabr_Chil__cross_sp_orthologs_maxKaKs	evolution	maximum dN/dS to C.annuum_var.glabr_Chil homolog	0.00228962	0.210986	0.18167	+	14	172
2013_bacterial_strains.txt_MAD_FC	expression	variation in fold change under bacteria treatment	0.00220612	1.06231	0.760491	+	13.5	173
2016_meristem_inflorescence.txt_MAD_FC	expression	variation in fold change across meristem_inflorescence meristem development	0.00215618	1.31365	0.84163	+	13	174
2013_P450.txt_median_FPKM	expression	median FPKM value under p450 mutant	0.00210533	28.4922	38.4844	-	-12.5	175
2017_Pseudomonas_syringae-RG_pathogen.txt_MAD_FC	expression	variation in fold change under Pseudomonas_syringae treatment	0.00209821	1.30607	1.04162	+	12	176
bioticstress_Sly_20180125.txt_median_FPKM	expression	median FPKM under biotic stress treatments	0.00205068	10.6976	62.5133	-	-11.5	177
2015_fruit_dev_stages_AC-HG6.txt_median_FPKM	expression	median FPKM under fruit development	0.00203439	9.91092	23.0444	-	-11	178
2016_shade_sun.txt_max_FPKM	expression	maximum FPKM under shade/sun treatment	0.0020242	49.4423	138.243	-	-10.5	179
hormone_Sly_20180125.txt_median_FPKM	expression	median FPKM value under hormone treatments	0.0020159	12.445	36.1791	-	-10	180
2014_GLK.txt_MAD_FPKM	expression	variation of FPKM levels in GLK overexpression mutant	0.00191857	13.5722	17.3086	-	-9.5	181
2017_Pseudomonas_syringae-RG_pathogen.txt_max_FPKM	expression	maximum FPKM under Pseudomonas_syringae treatment	0.00188106	38.7139	143.854	-	-9	182
bioticstress_Sly_20180124.txt_MAD_FC	expression	variation of fold change levels under biotic stress	0.00186261	1.20839	0.898637	+	8.5	183
2017_Pseudomonas_syringae-RG_pathogen.txt_MAD_FPKM	expression	variation of FPKM under Pseudomonas_syringae treatment	0.0018586	6.55802	33.6643	-	-8	184
2017_Pseudomonas_syringae-RG_pathogen.txt_median_FPKM	expression	median FPKM value to Pseudomonas_syringae treatment	0.00185373	9.21113	69.8541	-	-7.5	185
2015_MSH1.txt_median_FPKM	expression	median FPKM under MSH1 mutant expression data	0.00184151	10.3243	72.8638	-	-7	186
2015_light.txt_MAD_FPKM	expression	variation of FPKM levels in response to light	0.00183315	5.81064	13.9026	-	-6.5	187
mutation_Sly_20180125.txt_MAD_FPKM	expression	variation of FPKM levels across mutation datasets	0.00181335	8.79679	18.4545	-	-6	188
Slycopersicum__v__Atrichopoda_291_v1.0.csv	evolution	A.trichopoda homolog	0.00171684	0.309125	0.569151	-	-5.5	189
2017_LTM_mutant.txt_median_FPKM	expression	median FPKM under late termination mutant	0.00166478	9.33213	22.0932	-	-5	190
2014_leaf_dev.txt_max_FPKM	expression	maximum FPKM under leaf development	0.00164368	17.1014	52.6408	-	-4.5	191
abioticstress_Sly_20180125.txt_median_FPKM	expression	median FPKM under abiotic stress datasets	0.0014883	7.93147	23.8175	-	-4	192
2017_TIBA.txt_median_FPKM	expression	median FPKM under TIBA treatment (auxin inhibitor)	0.00142925	14.196	27.0022	-	-3.5	193
all_Sly_20180125.txt_FPKM_MAD	expression	expression (FPKM) variation across all datasets	0.00138957	8.06828	27.9969	-	-3	194
Slycopersicum__v__BrapaFPsc_277_v1.3.csv	evolution	homolog in B.rapa	0.00126457	0.342644	0.610082	-	-2.5	195
UDPGT	expression	UDPGT protein domain	0.000824829	0.122905	0.014218	+	2	196
Slycopersicum__v__Athaliana_167_TAIR10.csv	evolution	homolog in A.thaliana	0.000810222	0.348231	0.60922	-	-1.5	197
Slycopersicum__v__Alyrata_384_v2.1.csv	evolution	homolog in A.lyrata	0.000780152	0.346369	0.603619	-	-1	198
NeighborSMCount.1	duplication	number of SM genes for a given gene within 10 genes and 100kb	0.000442293	0.0949721	0.00861698	+	0.5	199

### Sheet: Model 3 Ath and Model 4 Slyc
Table S4 sheet 2, features used for Models 3 (Ara_2class_RF_v2) and 4 (Slycshared2-class_RF)
Feature	Feat_type	Feature description	Model 3						Model 4
			Model 3 importance score	Median/percentage feature values		Positively correlated with SM (+) or not (-)	Importance percentile	Importance rank	Model 4 importance score	Median/percentage feature values		Positively correlated with SM (+) or not (-)	Importance percentile	Importance rank
				Annotated SM genes	Annotated GM genes					Annotated SM genes	Annotated GM genes
GeneFamilySize	duplication	number of paralogs for a given gene	0.204884	0.217952	0.0457536	+	1	1	0.0660664	0.0449636	0.0213648	+	1	1
Ccanephora_maxKaKs	evolution	maximum dN/dS to C. canephora homologs	0.0074852	0.131158	0.114591	+	0.994996	21	0.0626128	0.332394	0.233595	+	0.999762	2
Alyrata_medKaKs	evolution	median dN/dS to A.lyrata homologs	0.00512876	0.139467	0.135771	+	0.991661	35	0.0438219	0.368194	0.263115	+	0.999523	3
Osativa_medKaKs	evolution	median dN/dS to O. sativa homologs	0.00440882	0.115146	0.112262	+	0.98904	46	0.0352578	0.211095	0.178836	+	0.999285	4
Alyrata_maxKaKs	evolution	maximum dN/dS to A.lyrata homologs	0.00442063	0.196478	0.182952	+	0.989278	45	0.027755	0.161673	0.110806	+	0.999047	5
develop_expr_breadth	expression	number of development stages gene is expressed in with an FPKM > 4	0.060056	0.409664	0.679125	-	-0.999523	3	0.0248411	0.324836	0.216994	+	0.998809	6
Atrichopoda_maxKaKs	evolution	maximum dN/dS to A. trichopoda homologs	0.00332825	0.0897986	0.0948228	-	-0.986657	56	0.0194943	0.185885	0.137052	+	0.99857	7
Ptrichocarpa_maxKaKs	evolution	maximum dN/dS to P. trichocarpa homologs	0.00324566	0.0994516	0.102705	-	-0.985466	61	0.0194861	0.110065	0.0828428	+	0.998332	8
Mpolymorpha_medKaKs	evolution	median dN/dS to M. polymorpha homologs	0.00297831	0.112039	0.109505	+	0.985228	62	0.0162912	0.229634	0.184307	+	0.998094	9
Tcacao_maxKaKs	evolution	maximum dN/dS to T. cacao homologs	0.00289908	0.0559781	0.0659609	-	-0.984513	65	0.0153721	0.21318	0.153534	+	0.997856	10
hormone_GM_PCC	co-expression	max PCC to GM genes under hormone fold change data	0.0166366	0.811575	0.825735	-	-0.998094	9	0.0145773	0.802336	0.814398	-	-0.997617	11
stress_SM_corr_max	co-expression	maximum PCC to SM genes under stress datasets	0.016363	0.830409	0.814333	+	0.997617	10	0.0143575	0.545996	0.576735	-	-0.997379	12
stress_GM_corr_max	co-expression	max PCC to GM genes under stress fold change data	0.0145045	0.865439	0.867487	-	-0.996903	13	0.0141001	0.620024	0.650358	-	-0.996903	13
Ppatens_maxKaKs	evolution	maximum dN/dS to P. patens homologs	0.0022972	0.112154	0.115626	-	-0.979509	86	0.0135603	0.228642	0.202936	+	0.996664	14
hormone_SM_corr	co-expression	max PCC to SM genes under hormone fold change data	0.0302635	0.744838	0.74042	-	-0.999047	5	0.013352	0.72993	0.740423	-	-0.996426	15
develop_SM_corr	co-expression	max PCC to SM genes under development fold change data	0.0321617	0.793563	0.743527	+	0.999285	4	0.0132697	0.785983	0.77043	+	0.996188	16
S_tuberosum_maxKaKs	evolution	maximum dN/dS toS. tuberosum homologs	0.00595437	0.0889234	0.0850575	+	0.992852	30	0.0127031	0.0696426	0.0541132	+	0.995949	17
Acoerulea_maxKaKs	evolution	maximum dN/dS to A. coerulea homologs	0.00289093	0.116532	0.110984	+	0.984036	67	0.0124166	0.127718	0.0999264	+	0.995711	18
Spennellii_maxKaKs	evolution	maximum dN/dS to S.pennellii homologs	0.00211797	0.110039	0.106063	+	0.978556	90	0.0115736	0.0047015	0.00400995	+	0.995473	19
Spennellii_medKaKs	evolution	median dN/dS to S.pennellii homologs	0.00256843	0.109818	0.104682	+	0.9807	81	0.0111177	0.00488964	0.00417071	+	0.995235	20
Pabies_maxKaKs	evolution	maximum dN/dS to P. abies homologs	0.00669263	0.184525	0.167263	+	0.99452	23	0.0110356	0.259684	0.197678	+	0.994996	21
tandemDupGenes	duplication	has tandem duplicate	0.0183132	0.562945	0.248086	+	0.99857	7	0.0110192	0.37782	0.132385	+	0.994758	22
S_tuberosum_medKaKs	evolution	median dN/dS toS. tuberosum homologs	0.00382672	0.125429	0.114755	+	0.98761	52	0.01096	0.122477	0.096704	+	0.99452	23
Ccanephora_medKaKs	evolution	median dN/dS to C. canephora homologs	0.00442202	0.0779768	0.0788936	-	-0.989516	44	0.0107936	0.235375	0.186265	+	0.994282	24
hormone_expr_breadth_uponly	expression	number of hormone treatments gene is up-regulated under	0.00261924	0.0469121	0.028267	+	0.981415	78	0.0107625	0.131579	0.0755115	+	0.994043	25
p450	domain	has domain	0.0116983	0.225653	0.0344564	+	0.996188	16	0.0105857	0.118421	0.0219922	+	0.993805	26
Atrichopoda_medKaKs	evolution	median dN/dS to A. trichopoda	0.00617395	0.243663	0.196812	+	0.993805	26	0.0103868	0.139918	0.122087	-	-0.993567	27
paralogs_medKaKs	evolution	median dN/dS to paralogs	0.0176563	0.173584	0.15435	+	0.998332	8	0.00929155	0.204505	0.184134	+	0.993329	28
Osativa_maxKaKs	evolution	maximum dN/dS to O. sativa homologs	0.00460169	0.38923	0.30546	+	0.989993	42	0.00921535	0.107074	0.0858973	+	0.99309	29
Mtruncatula_medKaKs	evolution	median dN/dS to M. truncatula homologs	0.00289231	0.096201	0.0973315	-	-0.984274	66	0.0091298	0.238524	0.19811	+	0.992852	30
Ptrichocarpa_medKaKs	evolution	median dN/dS to P. trichocarpa homologs	0.00328178	0.101609	0.100039	+	0.985942	59	0.00894108	0.272652	0.215459	+	0.992614	31
Tcacao_medKaKs	evolution	median dN/dS to A.coerulea homologs	0.00551908	0.0693429	0.0747765	-	-0.992376	32	0.00889776	0.291479	0.22895	+	0.992376	32
Mtruncatula_maxKaKs	evolution	maximum dN/dS to M.truncatula homologs	0.0033452	0.154294	0.141072	+	0.986895	55	0.00863743	0.09846	0.0732295	+	0.992137	33
Pabies_medKaKs	evolution	median dN/dS to P. abies homologs	0.00491763	0.0661073	0.0755412	-	-0.990946	38	0.00861867	0.171449	0.147476	+	0.991899	34
Slycopersicum_v_Athaliana_maxKaKs	evolution	maximum dN/dS to S.lycopersicum/A.thaliana homologs	0.00384107	0.108082	0.106303	+	0.988087	50	0.00860009	0.11471	0.0862954	+	0.991661	35
Paxillaris_medKaKs	evolution	maximum dN/dS to P. axillaris homologs	0.00238878	0.0746617	0.0796754	-	-0.979747	85	0.00857119	0.204554	0.181688	+	0.991422	36
Paxillaris_maxKaKs	evolution	maximum dN/dS to P. axillaris homologs	0.0027534	0.12626	0.117691	+	0.982845	72	0.00852788	0.196343	0.176658	+	0.991184	37
Vvinifera_medKaKs	evolution	median dN/dS to V. vinifera homologs	0.00280447	0.0677063	0.0745071	-	-0.983321	70	0.00846448	0.138717	0.121214	+	0.990946	38
Smoellendorffii_maxKaKs	evolution	maximum dN/dS to S.moellendorffii homologs	0.00613789	0.137805	0.124681	+	0.993329	28	0.00839738	0.127921	0.101911	+	0.990708	39
NeighborSMCount	duplication	number of SM genes for a given gene within 10 genes and 100kb	0.00286284	0.0300871	0.0233538	+	0.983798	68	0.00832407	0.0859962	0.0323415	+	0.990469	40
Cannuum.v.1.55_maxKaKs	evolution	maximum dN/dS to C.annuum homologs	0.00244518	0.120514	0.110177	+	0.979986	84	0.00831339	0.153376	0.130407	+	0.990231	41
Mpolymorpha_maxKaKs	evolution	maximum dN/dS to M. polymorpha homologs	0.00277076	0.0901993	0.0940071	-	-0.983083	71	0.00831156	0.122883	0.0927655	+	0.989993	42
paralogs_maxKaKs	evolution	maximum dN/dS to paralogs	0.0110088	0.183164	0.159551	+	0.995949	17	0.00826795	0.0872843	0.0817657	+	0.989755	43
Ntomen_medKaKs	evolution	median dN/dS to N. tomen homologs	0.00382789	0.077695	0.0828658	-	-0.987848	51	0.00814897	0.3096	0.269254	+	0.989516	44
Smelongena_medKaKs	evolution	median dN/dS to S.melongena homologs	0.00218104	0.103087	0.101098	+	0.979033	88	0.00808916	0.114112	0.115242	-	-0.989278	45
Ntomen_maxKaKs	evolution	maximum dN/dS to N.tomen homologs	0.00290084	0.15946	0.144175	+	0.984751	64	0.00807907	0.250268	0.231643	+	0.98904	46
Smoellendorffii_medKaKs	evolution	median dN/dS to S.moellendorffii homologs	0.00723312	0.150272	0.133337	+	0.994758	22	0.00806021	0.190699	0.174342	+	0.988802	47
NeighborGMCount	duplication	number of GM genes for a given gene within 10 genes and 100kb	0.0151471	0.153746	0.186343	-	-0.997379	11	0.00782296	0.130639	0.154215	-	-0.988563	48
Cannuum.v.1.55_medKaKs	evolution	median dN/dS to C. annuum homologs	0.00341208	0.0483934	0.056719	-	-0.987134	54	0.00761518	0.23027	0.196127	+	0.988325	49
Vvinifera_maxKaKs	evolution	maximum dN/dS to V.vinifera homologs	0.00384229	0.160381	0.139735	+	0.988325	49	0.00747387	0.163005	0.133141	+	0.988087	50
Acoerulea_medKaKs	evolution	median dN/dS to A.coerulea homologs	0.0048109	0.0562776	0.0678764	-	-0.990708	39	0.00743922	0.0802912	0.0733721	+	0.987848	51
Smelongena_maxKaKs	evolution	maximum dN/dS to S.melongena homologs	0.00248259	0.283416	0.23908	+	0.980224	83	0.00733705	0.122898	0.122473	+	0.98761	52
Exo_endo_phos	domain	has domain	0.00168319	0.00950119	0	+	0.975935	101	0.00728677	0.0206767	0.00043122	+	0.987372	53
Brapa_maxKaKs	evolution	maximum dN/dS to B. rapa homologs	0.0050266	0.235277	0.207155	+	0.991184	37	0.00710319	0.172043	0.128949	+	0.987134	54
Slycopersicum_v_Athaliana_medKaKs	evolution	median dN/dS to S.lycopersicum/A.thaliana homologs	0.00257408	0.0965306	0.0956246	+	0.980939	80	0.0068077	0.117153	0.0903735	+	0.986895	55
biotic_expr_breadth_downonly	expression	number of biotic stress treatments gene is down-regulated under	0.0060523	0.0539984	0.0737621	-	-0.99309	29	0.00675875	0.198223	0.160924	+	0.986657	56
Brapa_medKaKs	evolution	median dN/dS to B. rapa homologs	0.00509446	0.173776	0.155696	+	0.991422	36	0.0063248	0.207164	0.1682	+	0.986419	57
Cannuum_var.glabr_Chil_medKaKs	evolution	median dN/dS to C.annuum_var.glabr_Chil homolog	0.00473259	0.180481	0.156403	+	0.990231	41	0.00609069	0.12206	0.103167	+	0.986181	58
Cannuum_var.glabr_Chil_maxKaKs	evolution	maximum dN/dS to C.annuum_var.glabr_Chil homolog	0.00368573	0.208359	0.178639	+	0.987372	53	0.00602072	0.107229	0.090378	+	0.985942	59
DIOX_N	domain	has domain	0.00144854	0.180523	0.117917	+	0.973314	112	0.00541391	0.0601504	0.0112117	+	0.985704	60
Transferase	domain	has domain	0.00268683	0.023753	0.00842266	+	0.98213	75	0.00538699	0.0639098	0.00172488	+	0.985466	61
2OG-FeII_Oxy	domain	has domain	0.00145122	0.185273	0.118683	+	0.973553	111	0.00527813	0.0620301	0.0116429	+	0.985228	62
node_single	duplication	gene does not have duplicate (ie. singleton)	0.000614557	0.0166271	0.0543645	-	-0.964498	149	0.0050799	0.0582707	0.115136	-	-0.984989	63
abiotic-shoot_expr_breadth_downonly	expression	number of abiotic stress treatments gene is down-regulated under	0.0125512	0.0953358	0.110121	-	-0.996664	14	0.00479842	0.0974758	0.0645598	+	0.984751	64
biotic_expr_breadth_uponly	expression	number of biotic stress treatments gene is up-regulated under	0.00538702	0.0692003	0.0643696	+	0.992137	33	0.00450745	0.158051	0.154844	+	0.984513	65
Atrichopoda_291_v1.0.csv	evolution	has homolog in Atrichopoda	0.0123283	0.536817	0.816233	-	-0.996426	15	0.00444366	0.300752	0.564899	-	-0.984274	66
abiotic-shoot_expr_breadth_uponly	expression	number of abiotic treatments gene is up-regulated under	0.00616689	0.0950119	0.0829309	+	0.993567	27	0.00440136	0.108396	0.0708639	+	0.984036	67
GHMP_kinases_N	domain	has domain	7.89e-06	0	0.00229709	-	-0.910889	374	0.0043553	0.0112782	0.00301854	+	0.983798	68
paralog	evolution	has a paralog	0.00206759	0.850356	0.722818	+	0.978318	91	0.00413584	0.904135	0.776628	+	0.98356	69
Glyco_hydro_28	domain	has domain							0.00411226	0	0.0159552	-	-0.983321	70
Glutaredoxin	domain	has domain	0.000596424	0	0.00918836	-	-0.963784	152	0.00385314	0	0.0159552	-	-0.983083	71
hormone_expr_breadth_downonly	expression	number of hormone treatments gene is down-regulated under	0.00651773	0.0420767	0.0199081	+	0.994282	24	0.00384259	0.0879699	0.067831	+	0.982845	72
Ipomoea_trifida_ITR_r1.0.csv	evolution	has homolog in I.trifida	0.00173122	0.581948	0.790199	-	-0.97665	98	0.0037262	0.43985	0.675722	-	-0.982607	73
Lipoxygenase	domain	has domain							0.00323316	0.0281955	0	+	0.982368	74
PLAT	domain	has domain							0.00292423	0.0263158	0	+	0.98213	75
NmrA	domain	has domain	0.00267735	0.0213777	0.00306279	+	0.981892	76	0.00291174	0.0244361	0.000862441	+	0.981892	76
Ppatens_318_v3.3.csv	evolution	has homolog in P.patens	0.0677961	0.361045	0.779479	-	-0.999762	2	0.00272807	0.225564	0.463562	-	-0.981654	77
NAD_binding_8	domain	has domain	0.00928816	0.04038	0.00918836	+	0.995235	20	0.00261355	0.0093985	0.00948685	-	-0.981415	78
NAD_binding_10	domain	has domain	0.00192576	0.023753	0.00765697	+	0.977841	93	0.00240543	0.0263158	0.00258732	+	0.981177	79
Ins134_P3_kin	domain	has domain	0.00152252	0.00712589	0	+	0.974982	105	0.00240012	0.0150376	0	+	0.980939	80
Osativa_323_v7.0.csv	evolution	has homolog in Osativa	0.00948522	0.608076	0.840735	-	-0.995473	19	0.00239152	0.218045	0.4558	-	-0.9807	81
Amino_oxidase	domain	has domain	0.00530095	0.0308789	0.00459418	+	0.991899	34	0.0022564	0.0075188	0.00776197	-	-0.980462	82
BrapaFPsc_277_v1.3.csv	evolution	has homolog in B. rapa	0.00327815	0.864608	0.942573	-	-0.985704	60	0.00218258	0.334586	0.605865	-	-0.980224	83
Pabies_HCMC.csv	evolution	has homolog in P. abies	0.0044478	0.482185	0.726646	-	-0.989755	43	0.00217927	0.24812	0.477361	-	-0.979986	84
Lipase_3	domain	has domain	5.74e-05	0	0.00382848	-	-0.938289	259	0.00214628	0	0.0172488	-	-0.979747	85
Smoellendorffii_91_v1.0.csv	evolution	has homolog in Smoellendorffii	0.0263396	0.394299	0.771057	-	-0.998809	6	0.00210207	0.156015	0.362656	-	-0.979509	86
Mpolymorpha_320_v3.1.csv	evolution	has homolog in M.polymorpha	0.00627775	0.451306	0.756508	-	-0.994043	25	0.00209771	0.223684	0.452781	-	-0.979271	87
Nicotiana_tomen.csv	evolution	has homolog in N.tomen	0.00128004	0.617577	0.809342	-	-0.972361	116	0.00195603	0.49812	0.694265	-	-0.979033	88
IPT	domain	has domain	0.000498633	0	0.00535988	-	-0.961878	160	0.0019501	0	0.00776197	-	-0.978794	89
Coffea_canephora.csv	evolution	has homolog in C.canephora	0.00145265	0.68171	0.81317	-	-0.973791	110	0.00188561	0.422932	0.661061	-	-0.978556	90
node_4	duplication	most recent duplication node	0.00260228	0.0118765	0.058193	-	-0.981177	79	0.00186809	0.0206767	0.0595084	-	-0.978318	91
SQS_PSY	domain	has domain	0.00043574	0.0023753	0	+	0.96021	167	0.00182583	0.0056391	0	+	0.97808	92
IPPT	domain	has domain	0.00064558	0	0.00612557	-	-0.964975	147	0.00173853	0	0.00776197	-	-0.977841	93
Lycopene_cycl	domain	has domain	0.000418827	0.0023753	0	+	0.959495	170	0.00167125	0.0056391	0.00043122	+	0.977603	94
Nicotiana_tabacum-TN90_AYMY-SS.csv	evolution	has homolog in N.tabacum	0.00170313	0.534442	0.739663	-	-0.976173	100	0.00160524	0.407895	0.609746	-	-0.977365	95
Abhydrolase_6	domain	has domain	0.00171389	0.0023753	0.0114855	-	-0.976412	99	0.00156559	0.0018797	0.0116429	-	-0.977127	96
His_Phos_2	domain	has domain	0.000171786	0.00475059	0	+	0.950917	206	0.00149635	0.0037594	0.000862441	+	0.976888	97
node_7	duplication	most recent duplication node	0.00085159	0.00712589	0.0283308	-	-0.968549	132	0.00149479	0.0281955	0.0478655	-	-0.97665	98
pseudogene	duplication	presence of pseudogene	0.00107329	0.102138	0.058193	+	0.970932	122	0.00146866	0.25188	0.142734	+	0.976412	99
UDPGT	domain	has domain	0.00984017	0.123515	0.0137825	+	0.995711	18	0.00140465	0.12406	0.0142303	+	0.976173	100
homolog_AT-SL	evolution	has homolog in A.thaliana/S.lycopersicum	0.00108746	0.612827	0.80781	-	-0.971408	120	0.00136718	0.340226	0.605002	-	-0.975935	101
HMG_CoA_synt_N	domain	has domain							0.0013553	0.0056391	0	+	0.975697	102
Vvinifera_145.csv	evolution	has homolog in V. vinifera	0.00285675	0.80285	0.814701	-	-0.98356	69	0.00135403	0.360902	0.595947	-	-0.975459	103
NnrU	domain	has domain							0.00134597	0.0018797	0	+	0.97522	104
Crubella_183_v1.0.csv	evolution	has homolog in C. rubella	0.0022442	0.795724	0.930322	-	-0.979271	87	0.00133769	0.242481	0.492885	-	-0.974982	105
HMG_CoA_synt_C	domain	has domain							0.00133698	0.0056391	0	+	0.974744	106
node_3	duplication	most recent duplication node	0.000908865	0.0617577	0.129403	-	-0.969025	130	0.0012551	0.148496	0.241915	-	-0.974506	107
Abhydrolase_1	domain	has domain	0.0016298	0.0023753	0.0107198	-	-0.975697	102	0.00122055	0.0075188	0.0120742	-	-0.974267	108
Petunia_axillaris.csv	evolution	has homolog in P. axillaris	0.000786486	0.631829	0.812404	-	-0.968072	134	0.00119126	0.488722	0.662354	-	-0.974029	109
Solanum_tuberosum.csv	evolution	has homolog in S. tuberosum	0.00100819	0.605701	0.764931	-	-0.970455	124	0.00117253	0.763158	0.841311	-	-0.973791	110
Acoerulea_322_v3.1.csv	evolution	has homolog in A. coerulea	0.00476059	0.581948	0.801685	-	-0.990469	40	0.00113364	0.261278	0.479517	-	-0.973553	111
Alyrata_384_v2.1.csv	evolution	has homolog in A.lyrata	0.00173429	0.840855	0.943338	-	-0.976888	97	0.00112897	0.338346	0.599396	-	-0.973314	112
ADH_zinc_N	domain	has domain	2.58e-05	0	0.00535988	-	-0.928044	302	0.00112601	0.0093985	0.00819319	+	0.973076	113
HMG-CoA_red	domain	has domain							0.00111729	0.0075188	0	+	0.972838	114
Aminotran_1_2	domain	has domain	0.000304551	0.00712589	0.0275651	-	-0.956874	181	0.00101569	0	0.0172488	-	-0.972599	115
Solanum_melongena.csv	evolution	has homolog in S.melogena	0.00128774	0.581948	0.716692	-	-0.972838	114	0.000991266	0.445489	0.572229	-	-0.972361	116
GcpE	domain	has domain							0.000960067	0.0018797	0	+	0.972123	117
ADH_N	domain	has domain	2.91e-05	0	0.00535988	-	-0.929473	296	0.000953258	0.0093985	0.00474342	+	0.971885	118
Capsicum_annuum_var.glabr_Chil.csv	evolution	has homolog in C. annum-var.glabr_Chilense	0.001054	0.615202	0.770291	-	-0.970693	123	0.000944475	0.518797	0.662786	-	-0.971646	119
DXP_synthase_N	domain	has domain							0.000940854	0.0037594	0.00043122	+	0.971408	120
node_5	duplication	most recent duplication node	0.000231237	0.00950119	0.0229709	-	-0.953777	194	0.000902901	0.0112782	0.0194049	-	-0.97117	121
NUDIX	domain	has domain	0.000216536	0	0.0114855	-	-0.952823	198	0.000886397	0.0037594	0.00776197	-	-0.970932	122
Pectate_lyase_3	domain	has domain							0.00088205	0	0.00905563	-	-0.970693	123
Hydrolase_4	domain	has domain	0.00161996	0.00475059	0.00918836	-	-0.975459	103	0.000879042	0.0075188	0.00991807	-	-0.970455	124
Epimerase	domain	has domain	0.00150596	0.0261283	0.0313936	-	-0.974506	107	0.000856068	0.0394737	0.0206986	+	0.970217	125
node_1	duplication	most recent duplication node	0.00046669	0.00950119	0.0229709	-	-0.961163	163	0.000853673	0.0056391	0.0206986	-	-0.969979	126
node_0	duplication	most recent duplication node	0.00149438	0.00712589	0.042879	-	-0.974267	108	0.000853301	0.0093985	0.0370849	-	-0.96974	127
Mtruncatula_285_Mt4.0v1.csv	evolution	has homolog in Mtruncatula	0.00559213	0.629454	0.847626	-	-0.992614	31	0.000842159	0.31391	0.525226	-	-0.969502	128
Capsicum_annuum_Pepper.v.1.55.csv	evolution	has homolog in C. annum	0.00173564	0.63658	0.75804	-	-0.977127	96	0.000835956	0.543233	0.646399	-	-0.969264	129
Lipase_GDSL	domain	has domain	0.00121384	0.0261283	0	+	0.971885	118	0.00081409	0.0244361	0.0211298	+	0.969025	130
node_6	duplication	most recent duplication node	0.000597614	0.0380048	0.0566616	-	-0.964022	151	0.000798142	0.0319549	0.0383786	-	-0.968787	131
Tcacao_233_v1.1.csv	evolution	has homolog in T. cacao	0.00253343	0.800475	0.881317	-	-0.980462	82	0.000726379	0.411654	0.641656	-	-0.968549	132
Pkinase	domain	has domain	9.62e-05	0	0.000765697	-	-0.944008	235	0.000702014	0	0.00560586	-	-0.968311	133
DAO	domain	has domain	0.000338129	0.023753	0.00382848	+	0.957827	177	0.000701262	0.0037594	0.00258732	+	0.968072	134
polyprenyl_synt	domain	has domain							0.000689025	0.0037594	0.00172488	+	0.967834	135
Exostosin	domain	has domain	0.000653315	0	0.0145482	-	-0.966166	142	0.00068285	0	0.0163864	-	-0.967596	136
Glyco_hydro_1	domain	has domain	0.00099717	0.0308789	0	+	0.970217	125	0.000671284	0.0112782	0.000862441	+	0.967358	137
Ptrichocarpa_210_v3.0.csv	evolution	has homolog in P. trichocarpa	0.00269158	0.752969	0.870597	-	-0.982368	74	0.000669169	0.396617	0.634756	-	-0.967119	138
3Beta_HSD	domain	has domain	0.000512746	0.0166271	0.0199081	-	-0.962354	158	0.000664823	0.0263158	0.0172488	+	0.966881	139
MBOAT_2	domain	has domain	0.000249394	0	0.00306279	-	-0.954968	189	0.000658407	0	0.0043122	-	-0.966643	140
Solanum_pennellii.csv	evolution	has homolog in S.pennellii	0.00128112	0.615202	0.798622	-	-0.972599	115	0.000621956	0.780075	0.83053	-	-0.966405	141
Pkinase_Tyr	domain	has domain	0.00010958	0	0.000765697	-	-0.945914	227	0.00060854	0.0883459	0.111686	-	-0.966166	142
Sulfotransfer_1	domain	has domain	0.00176555	0.0213777	0.00153139	+	0.977365	95	0.000587645	0.018797	0	+	0.965928	143
Thiolase_N	domain	has domain							0.000569559	0.0018797	0.00043122	+	0.96569	144
Thiolase_C	domain	has domain							0.000568931	0.0018797	0.00043122	+	0.965452	145
LYTB	domain	has domain							0.000564698	0.0018797	0	+	0.965213	146
ACP_syn_III_C	domain	has domain	0.000953755	0.0023753	0.0145482	-	-0.969264	129	0.000555288	0.0093985	0.00862441	+	0.964975	147
KR	domain	has domain	0.00126519	0.0166271	0.0191424	-	-0.972123	117	0.000529713	0.12782	0.119017	+	0.964737	148
adh_short_C2	domain	has domain	0.00145786	0.00950119	0.017611	-	-0.974029	109	0.000516662	0.12594	0.120742	+	0.964498	149
adh_short	domain	has domain	0.00151053	0.00950119	0.0191424	-	-0.974744	106	0.000516157	0.12594	0.121604	+	0.96426	150
FAE1_CUT1_RppA	domain	has domain	0.000963404	0.0023753	0.0137825	-	-0.969502	128	0.00050785	0.0075188	0.00776197	-	-0.964022	151
Methyltransf_3	domain	has domain							0.000499689	0.0093985	0	+	0.963784	152
FA_hydroxylase	domain	has domain	5.03e-06	0	0.00306279	-	-0.903741	404	0.000497054	0.0037594	0.00474342	-	-0.963545	153
Acid_phosphat_B	domain	has domain							0.000492623	0	0.00301854	-	-0.963307	154
Chal_sti_synt_C	domain	has domain	0.000965851	0.0023753	0.0137825	-	-0.96974	127	0.000487171	0.0093985	0.00776197	+	0.963069	155
Pyridoxal_deC	domain	has domain	0.0012944	0.00475059	0.000765697	+	0.973076	113	0.000454537	0.018797	0.00301854	+	0.962831	156
His_Phos_1	domain	has domain	2.1e-06	0	0.00306279	-	-0.883131	490	0.0004482	0.0037594	0.00172488	+	0.962592	157
Inositol_P	domain	has domain	0.000241417	0.0023753	0.000765697	+	0.954253	192	0.000418155	0.0037594	0.00043122	+	0.962354	158
X8	domain	has domain							0.000413168	0.0883459	0.10608	-	-0.962116	159
PALP	domain	has domain	0.000273203	0	0.00995406	-	-0.955921	185	0.000407959	0	0.00948685	-	-0.961878	160
Pectinesterase	domain	has domain							0.000401133	0	0.00862441	-	-0.961639	161
ECH_1	domain	has domain	5.83e-07	0	0.00153139	-	-0.859185	591	0.000364274	0	0.00948685	-	-0.961401	162
NAD_binding_4	domain	has domain	0.00027003	0.00712589	0.0183767	-	-0.955444	187	0.00036225	0.0150376	0.0142303	+	0.961163	163
Glyco_transf_8	domain	has domain	0.000646735	0	0.0153139	-	-0.965213	146	0.000358642	0	0.0125054	-	-0.960924	164
Cellulose_synt	domain	has domain	0.00264508	0	0.0145482	-	-0.981654	77	0.000352498	0	0.0116429	-	-0.960686	165
GHMP_kinases_C	domain	has domain	8.28e-06	0	0.00229709	-	-0.91208	369	0.000349171	0.0056391	0.00172488	+	0.960448	166
Chal_sti_synt_N	domain	has domain	0.000284357	0.0023753	0.00382848	-	-0.956397	183	0.00034854	0.0093985	0	+	0.96021	167
Lipocalin	domain	has domain	0.000852554	0.00475059	0	+	0.968787	131	0.000339159	0.0056391	0	+	0.959971	168
Inos-1-P_synth	domain	has domain	0.0020477	0.00712589	0	+	0.97808	92	0.000337905	0.0037594	0	+	0.959733	169
Transketolase_C	domain	has domain	2.67e-06	0	0.000765697	-	-0.887539	472	0.000334706	0.0037594	0.00388098	-	-0.959495	170
Lipocalin_2	domain	has domain	0.000851413	0.00475059	0	+	0.968311	133	0.000329598	0.0056391	0	+	0.959257	171
NAD_binding_5	domain	has domain	0.00214866	0.00712589	0	+	0.978794	89	0.000324365	0.0037594	0	+	0.959018	172
Terpene_synth_C	domain	has domain	0.000585007	0.0522565	0.00306279	+	0.963545	153	0.000322125	0.0394737	0.000862441	+	0.95878	173
ECH_2	domain	has domain	8.21e-07	0	0.00153139	-	-0.864189	570	0.000321672	0	0.00862441	-	-0.958542	174
SQHop_cyclase_N	domain	has domain	0.00330275	0.0190024	0.000765697	+	0.986181	58	0.000306124	0.0075188	0	+	0.958304	175
Prenyltrans	domain	has domain	0.00385979	0.0213777	0.000765697	+	0.988563	48	0.000303589	0.0075188	0	+	0.958065	176
Transket_pyr	domain	has domain	2.24e-06	0	0.000765697	-	-0.88468	484	0.000301396	0.0037594	0.0043122	-	-0.957827	177
Cytochrom_B_C	domain	has domain							0.0002947	0.0018797	0	+	0.957589	178
Sterile	domain	has domain	0.000165388	0	0.00382848	-	-0.949726	211	0.000293783	0	0.00258732	-	-0.95735	179
SQHop_cyclase_C	domain	has domain	0.00331807	0.0190024	0.000765697	+	0.986419	57	0.00029117	0.0075188	0	+	0.957112	180
2-Hacid_dh_C	domain	has domain	3.15e-06	0	0.00306279	-	-0.892066	453	0.000282957	0.0056391	0.00560586	+	0.956874	181
VDE	domain	has domain							0.000280875	0.0018797	0	+	0.956636	182
ADH_N_2	domain	has domain							0.000280283	0	0.00301854	-	-0.956397	183
Methyltransf_7	domain	has domain	0.000310764	0.0142518	0.000765697	+	0.95735	179	0.000268395	0.018797	0.000862441	+	0.956159	184
IPK	domain	has domain	0.00109802	0.0023753	0	+	0.971646	119	0.000264561	0.0037594	0	+	0.955921	185
Terpene_synth	domain	has domain	0.000503209	0.0498812	0.00306279	+	0.962116	159	0.000263534	0.0338346	0.000862441	+	0.955683	186
Patatin	domain	has domain	0.000222829	0	0.00765697	-	-0.9533	196	0.000263197	0	0.00388098	-	-0.955444	187
FAD_binding_2	domain	has domain	0.00179431	0.0308789	0.00382848	+	0.977603	94	0.000247442	0.0037594	0.00560586	-	-0.955206	188
YgbB	domain	has domain							0.000234073	0.0018797	0	+	0.954968	189
Orn_DAP_Arg_deC	domain	has domain	2.35e-06	0	0.00306279	-	-0.886109	478	0.000229754	0	0.00258732	-	-0.95473	190
Orn_Arg_deC_N	domain	has domain	2.83e-06	0	0.00306279	-	-0.889683	463	0.000221185	0	0.00258732	-	-0.954491	191
Wax2_C	domain	has domain	4.38e-06	0	0.00153139	-	-0.900167	419	0.000215516	0	0.00388098	-	-0.954253	192
2-Hacid_dh	domain	has domain	3.04e-06	0	0.00153139	-	-0.891351	457	0.000195899	0.0037594	0.00388098	-	-0.954015	193
Chalcone	domain	has domain	0.000652604	0.00712589	0	+	0.965928	143	0.000190352	0.0075188	0	+	0.953777	194
PMEI	domain	has domain							0.00018422	0	0.00474342	-	-0.953538	195
GDP_Man_Dehyd	domain	has domain	0.000248188	0.00712589	0.0222052	-	-0.95473	190	0.000183244	0.0150376	0.0163864	-	-0.9533	196
Aminotran_5	domain	has domain	0.00269933	0.104513	0.116386	-	-0.982607	73	0.000177807	0	0.00689953	-	-0.953062	197
4HBT	domain	has domain	0.000454892	0	0.00612557	-	-0.960686	165	0.000176879	0.0037594	0.00474342	-	-0.952823	198
Ank_2	domain	has domain							0.000172546	0.0037594	0	+	0.952585	199
Ank_3	domain	has domain							0.000172452	0.0037594	0	+	0.952347	200
GUB_WAK_bind	domain	has domain							0.000170894	0	0.00129366	-	-0.952109	201
Ank_5	domain	has domain							0.000170359	0.0037594	0	+	0.95187	202
Ank	domain	has domain							0.000169195	0.0037594	0	+	0.951632	203
ADH_zinc_N_2	domain	has domain							0.000167814	0	0.0021561	-	-0.951394	204
Ank_4	domain	has domain							0.000165509	0.0037594	0	+	0.951156	205
E1_dh	domain	has domain	0.000486425	0	0.000765697	-	-0.961401	162	0.000164094	0.0018797	0.00344976	-	-0.950917	206
GH3	domain	has domain	3.3e-05	0	0.00153139	-	-0.930426	292	0.000163739	0	0.00733075	-	-0.950679	207
RmlD_sub_bind	domain	has domain	0.000184984	0	0.017611	-	-0.951632	203	0.000162593	0	0.0133678	-	-0.950441	208
AMP-binding	domain	has domain	0.000538492	0.0023753	0.00918836	-	-0.963069	155	0.000156865	0.0018797	0.0120742	-	-0.950203	209
Beta_helix	domain	has domain							0.000153397	0	0.00474342	-	-0.949964	210
Prenyltransf	domain	has domain	0.000109938	0	0.00306279	-	-0.946152	226	0.000150687	0.0075188	0.000862441	+	0.949726	211
MIOX	domain	has domain	8.04e-06	0	0.00229709	-	-0.911365	372	0.000141902	0	0.0021561	-	-0.949488	212
Gln-synt_C	domain	has domain	0.00010663	0	0.00382848	-	-0.945199	230	0.000139527	0	0.00388098	-	-0.949249	213
Aldose_epim	domain	has domain	6.85e-05	0	0.00535988	-	-0.939719	253	0.000139079	0	0.00474342	-	-0.949011	214
PFK	domain	has domain							0.000138095	0	0.0043122	-	-0.948773	215
PfkB	domain	has domain	5.64e-05	0.0023753	0.00229709	+	0.938051	260	0.000135924	0.0018797	0.00603709	-	-0.948535	216
FHA	domain	has domain	0.000203146	0.00475059	0	+	0.952109	201	0.000130449	0.0037594	0	+	0.948296	217
peroxidase	domain	has domain							0.000130149	0	0.00560586	-	-0.948058	218
Peptidase_S10	domain	has domain	0.00049067	0.0427553	0	+	0.961639	161	0.00012936	0.0225564	0	+	0.94782	219
Dirigent	domain	has domain							0.000127203	0.0037594	0	+	0.947582	220
GDA1_CD39	domain	has domain	4.1e-06	0	0.00306279	-	-0.899214	423	0.000126099	0	0.00258732	-	-0.947343	221
FAD_binding_3	domain	has domain	0.000454833	0.0213777	0.00229709	+	0.960448	166	0.000121639	0.0018797	0.0021561	-	-0.947105	222
WES_acyltransf	domain	has domain	3.45e-05	0	0.00229709	-	-0.930665	291	0.000121314	0	0.00258732	-	-0.946867	223
DUF1298	domain	has domain	4.01e-05	0	0.00229709	-	-0.933286	280	0.000117031	0	0.00258732	-	-0.946629	224
AlaDh_PNT_C	domain	has domain							0.000113397	0.0018797	0	+	0.94639	225
Polysacc_synt_2	domain	has domain	0.00013002	0.00475059	0.0168453	-	-0.947582	220	0.000110842	0.0018797	0.0129366	-	-0.946152	226
Glyco_trans_2_3	domain	has domain	0.000462612	0	0.0122511	-	-0.960924	164	0.0001085	0	0.00948685	-	-0.945914	227
Chalcone_2	domain	has domain	0.000148099	0.00475059	0	+	0.948773	215	0.000106765	0.0037594	0	+	0.945675	228
AMP-binding_C	domain	has domain	0.00053466	0.0023753	0.00459418	-	-0.962592	157	0.000101404	0.0018797	0.00733075	-	-0.945437	229
Aldo_ket_red	domain	has domain	0.000435231	0.0023753	0.00229709	+	0.959971	168	9.84e-05	0	0.00474342	-	-0.945199	230
CO_deh_flav_C	domain	has domain	0.00066934	0.00475059	0	+	0.966881	139	9.51e-05	0.0037594	0.000862441	+	0.944961	231
Aldedh	domain	has domain	0.0150907	0.0190024	0.00306279	+	0.997141	12	9.47e-05	0	0.00819319	-	-0.944722	232
WAK_assoc	domain	has domain							9.42e-05	0	0.00129366	-	-0.944484	233
Fer2_2	domain	has domain	0.000670491	0.00475059	0	+	0.967119	138	9.37e-05	0.0037594	0.000862441	+	0.944246	234
Ald_Xan_dh_C	domain	has domain	0.000676198	0.00475059	0	+	0.967358	137	9.34e-05	0.0037594	0.000862441	+	0.944008	235
Methyltransf_11	domain	has domain	0.000117685	0.00475059	0.0137825	-	-0.947105	222	9.29e-05	0.0018797	0.00733075	-	-0.943769	236
FAD_binding_5	domain	has domain	0.000680703	0.00475059	0	+	0.967596	136	9.1e-05	0.0037594	0.000862441	+	0.943412	237
Ald_Xan_dh_C2	domain	has domain	0.00066724	0.00475059	0	+	0.966643	140	9.1e-05	0.0037594	0.000862441	+	0.943412	238
Cu_amine_oxid	domain	has domain	4.06e-05	0.0023753	0	+	0.933524	279	8.97e-05	0.0037594	0	+	0.943055	239
Spermine_synth	domain	has domain	9.26e-06	0	0.00382848	-	-0.914224	360	8.89e-05	0.0037594	0.00301854	+	0.942697	240
NTP_transferase	domain	has domain	3.24e-06	0	0.00382848	-	-0.8929	450	8.89e-05	0	0.0043122	-	-0.942697	241
Fer2	domain	has domain	0.000544776	0.00475059	0.00229709	+	0.963307	154	8.74e-05	0.0037594	0.0021561	+	0.94234	242
IspD	domain	has domain							8.7e-05	0.0018797	0.00043122	+	0.942102	243
Acetyltransf_1	domain	has domain	1.53e-05	0	0.00459418	-	-0.922564	325	8.57e-05	0	0.0043122	-	-0.941863	244
Cu_amine_oxidN3	domain	has domain	3.71e-05	0.0023753	0	+	0.931856	286	8.39e-05	0.0037594	0	+	0.941625	245
Methyltransf_4	domain	has domain	0.000405622	0.00475059	0	+	0.958304	175	8.28e-05	0.0018797	0.00043122	+	0.941387	246
Cu_amine_oxidN2	domain	has domain	3.65e-05	0.0023753	0	+	0.93138	288	8.1e-05	0.0037594	0	+	0.941148	247
4HBT_2	domain	has domain	0.000241701	0	0.00306279	-	-0.954491	191	7.91e-05	0.0037594	0.00043122	+	0.94091	248
NTP_transf_3	domain	has domain	1.21e-06	0	0.00229709	-	-0.87229	536	7.76e-05	0.0018797	0.0021561	-	-0.940672	249
Sulfotransfer_3	domain	has domain	1.56e-05	0	0.00153139	-	-0.922802	324	7.74e-05	0.0075188	0	+	0.940434	250
C2	domain	has domain	1.77e-05	0	0.00382848	-	-0.924589	317	7.69e-05	0.0018797	0.00560586	-	-0.940195	251
HMGL-like	domain	has domain	9.27e-06	0	0.000765697	-	-0.914463	359	7.62e-05	0	0.00258732	-	-0.939957	252
M20_dimer	domain	has domain	7.94e-05	0	0.00153139	-	-0.941625	245	7.6e-05	0	0.00388098	-	-0.939719	253
Trehalose_PPase	domain	has domain	4.07e-05	0	0.0107198	-	-0.933762	278	7.5e-05	0	0.00560586	-	-0.939481	254
Amidohydro_2	domain	has domain	7.35e-07	0	0.000765697	-	-0.862997	575	7.46e-05	0	0.00129366	-	-0.939242	255
Ferric_reduct	domain	has domain							7.39e-05	0	0.0021561	-	-0.939004	256
RVT_2	domain	has domain							7.28e-05	0.0018797	0.000862441	+	0.938766	257
Peptidase_M20	domain	has domain	8.43e-05	0	0.00229709	-	-0.941863	244	7.1e-05	0	0.0043122	-	-0.938528	258
NAD_kinase	domain	has domain	3.36e-06	0	0.00153139	-	-0.89421	444	6.96e-05	0	0.0021561	-	-0.938289	259
Abhydrolase_3	domain	has domain							6.63e-05	0.0281955	0	+	0.938051	260
PCMT	domain	has domain	0.000258008	0.00475059	0.00229709	+	0.955206	188	6.43e-05	0.0018797	0	+	0.937694	261
DegT_DnrJ_EryC1	domain	has domain	5.28e-05	0	0.00459418	-	-0.937336	263	6.43e-05	0	0.0043122	-	-0.937694	262
PAP2	domain	has domain	2.3e-06	0	0.00306279	-	-0.885394	481	6.28e-05	0	0.00344976	-	-0.937336	263
GDPD	domain	has domain							6.22e-05	0	0.00344976	-	-0.937098	264
Beta_elim_lyase	domain	has domain	0.000654411	0.00950119	0.00535988	+	0.966405	141	6.21e-05	0	0.00474342	-	-0.93686	265
FAD_binding_8	domain	has domain							6.16e-05	0	0.00172488	-	-0.936621	266
GidB	domain	has domain	0.000411214	0.00475059	0	+	0.959018	172	6.03e-05	0.0018797	0	+	0.936383	267
Biotin_lipoyl	domain	has domain	4.26e-05	0	0.00382848	-	-0.935192	272	5.96e-05	0	0.00517464	-	-0.936145	268
Glyco_trans_1_4	domain	has domain	1.21e-05	0	0.00535988	-	-0.919705	337	5.95e-05	0	0.00733075	-	-0.935907	269
Aminotran_3	domain	has domain	1.13e-05	0	0.00535988	-	-0.918275	344	5.93e-05	0	0.0043122	-	-0.935668	270
Glycos_transf_1	domain	has domain	2.7e-05	0	0.00689127	-	-0.928759	299	5.88e-05	0	0.00776197	-	-0.935311	271
Glyoxalase	domain	has domain							5.88e-05	0	0.00388098	-	-0.935311	272
NAD_binding_6	domain	has domain							5.87e-05	0	0.00172488	-	-0.934954	273
MTS	domain	has domain	0.000209782	0.00475059	0.00535988	-	-0.952347	200	5.8e-05	0.0018797	0.00129366	+	0.934596	274
DUF4281	domain	has domain							5.8e-05	0.0018797	0.00043122	+	0.934596	275
DSPc	domain	has domain	0.000649682	0.0023753	0.00306279	-	-0.96569	144	5.62e-05	0	0.00301854	-	-0.934239	276
Metallophos	domain	has domain	3.02e-07	0	0.000765697	-	-0.847748	639	5.5e-05	0	0.00560586	-	-0.934	277
TehB	domain	has domain	5.83e-05	0.0023753	0.00229709	+	0.938528	258	5.4e-05	0.0018797	0.00129366	+	0.933762	278
PLDc	domain	has domain	1.99e-05	0	0.00306279	-	-0.925899	311	5.36e-05	0	0.00517464	-	-0.933524	279
Cys_Met_Meta_PP	domain	has domain	3.63e-06	0	0.00306279	-	-0.896116	436	5.18e-05	0	0.00388098	-	-0.933286	280
PI-PLC-X	domain	has domain							5.09e-05	0.0037594	0	+	0.932928	281
PI-PLC-Y	domain	has domain							5.09e-05	0.0018797	0	+	0.932928	282
PSII	domain	has domain							5.06e-05	0	0.00043122	-	-0.932571	283
EF-hand_like	domain	has domain							5.05e-05	0.0018797	0	+	0.932333	284
S6PP	domain	has domain	3.04e-06	0	0.00306279	-	-0.891351	456	4.98e-05	0	0.00301854	-	-0.932094	285
Sacchrp_dh_NADP	domain	has domain	0.000412055	0.0023753	0.000765697	+	0.959257	171	4.97e-05	0.0075188	0.00172488	+	0.931856	286
COesterase	domain	has domain							4.95e-05	0.0263158	0	+	0.931499	287
Methyltransf_12	domain	has domain	0.000134208	0.00475059	0.0114855	-	-0.94782	219	4.95e-05	0.0018797	0.00560586	-	-0.931499	288
Methyltransf_25	domain	has domain	0.000111999	0.00475059	0.0130168	-	-0.946629	224	4.94e-05	0.0018797	0.00560586	-	-0.931141	289
PLD_C	domain	has domain	1.91e-05	0	0.00229709	-	-0.925185	314	4.82e-05	0	0.00474342	-	-0.930903	290
GMC_oxred_N	domain	has domain	8.77e-05	0	0.00306279	-	-0.942102	243	4.69e-05	0	0.00258732	-	-0.930665	291
CMAS	domain	has domain	0.000166158	0.00475059	0.00612557	-	-0.950203	209	4.67e-05	0.0018797	0.00301854	-	-0.930426	292
Methyltransf_23	domain	has domain	0.000124482	0.00475059	0.0107198	-	-0.947343	221	4.65e-05	0.0018797	0.00517464	-	-0.930188	293
RPE65	domain	has domain	2.02e-06	0	0.000765697	-	-0.882297	494	4.58e-05	0	0.00344976	-	-0.92995	294
Iso_dh	domain	has domain	0.00021724	0	0.00689127	-	-0.953062	197	4.54e-05	0	0.00258732	-	-0.929712	295
GSHPx	domain	has domain	3.52e-05	0	0.00612557	-	-0.931141	289	4.53e-05	0	0.00301854	-	-0.929473	296
Chalcone_3	domain	has domain	4.98e-05	0.0023753	0	+	0.93686	265	4.51e-05	0.0018797	0	+	0.929235	297
Pribosyltran	domain	has domain	4.75e-06	0	0.00765697	-	-0.902311	410	4.45e-05	0	0.00517464	-	-0.928997	298
Zip									4.36e-05	0	0.000862441	-	-0.928759	299
GATase	domain	has domain	0.000739915	0.0118765	0.00995406	+	0.967834	135	4.33e-05	0	0.00517464	-	-0.92852	300
Methyltransf_29	domain	has domain	5.25e-06	0	0.00153139	-	-0.904813	400	4.3e-05	0	0.00172488	-	-0.928282	301
Acyltransferase	domain	has domain	4.28e-05	0	0.00918836	-	-0.935787	270	4.27e-05	0	0.00560586	-	-0.927925	302
IU_nuc_hydro	domain	has domain	6.89e-05	0	0.00306279	-	-0.939957	252	4.27e-05	0	0.00344976	-	-0.927925	303
Gp_dh_N	domain	has domain							4.25e-05	0	0.00474342	-	-0.927567	304
PIP5K	domain	has domain	1.3e-05	0	0.00306279	-	-0.920181	335	4.22e-05	0	0.00301854	-	-0.927329	305
Syja_N	domain	has domain	3.16e-06	0	0.00306279	-	-0.892304	452	4.2e-05	0	0.0021561	-	-0.927091	306
GST_C_2	domain	has domain							4.1e-05	0	0.00129366	-	-0.926853	307
Glyco_tran_28_C	domain	has domain	2.62e-05	0.0023753	0.00306279	-	-0.928282	301	4.06e-05	0.0093985	0.00172488	+	0.926614	308
Methyltransf_2	domain	has domain	0.00294318	0.0213777	0.00229709	+	0.984989	63	4.01e-05	0.0150376	0.000862441	+	0.926376	309
Cpn60_TCP1	domain	has domain	1.52e-05	0	0.00306279	-	-0.922325	326	3.93e-05	0	0.00301854	-	-0.926138	310
Methyltransf_31	domain	has domain	0.000108399	0.00475059	0.0122511	-	-0.945437	229	3.83e-05	0.0018797	0.00517464	-	-0.925899	311
Ins_P5_2-kin	domain	has domain	4.28e-05	0.0023753	0	+	0.935787	269	3.8e-05	0.0018797	0	+	0.925661	312
PLDc_2	domain	has domain	1.83e-05	0	0.00153139	-	-0.924946	315	3.78e-05	0	0.00344976	-	-0.925423	313
Sucrose_synth	domain	has domain	1.87e-06	0	0.000765697	-	-0.880867	500	3.76e-05	0	0.00172488	-	-0.925185	314
DAGK_cat	domain	has domain	0.000109253	0	0.00765697	-	-0.945675	228	3.67e-05	0	0.00560586	-	-0.924946	315
ABC_membrane	domain	has domain							3.64e-05	0	0.00043122	-	-0.924708	316
ACP_syn_III	domain	has domain	7.03e-05	0.0023753	0.00153139	+	0.940195	251	3.51e-05	0.0037594	0.000862441	+	0.92447	317
Glyco_transf_43	domain	has domain	7.5e-06	0	0.00229709	-	-0.910174	377	3.49e-05	0	0.0021561	-	-0.924232	318
ELO	domain	has domain	5.53e-05	0	0.00306279	-	-0.937813	261	3.45e-05	0	0.00172488	-	-0.923993	319
Cupin_2	domain	has domain	3.55e-07	0	0.00153139	-	-0.849774	632	3.42e-05	0	0.000862441	-	-0.923755	320
Glyco_transf_34	domain	has domain	0.000602365	0	0.00535988	-	-0.96426	150	3.36e-05	0	0.0021561	-	-0.923517	321
Pyr_redox_2	domain	has domain	0.000286193	0.0285036	0.00995406	+	0.956636	182	3.32e-05	0	0.00948685	-	-0.923279	322
Esterase	domain	has domain							3.31e-05	0	0.00172488	-	-0.92304	323
Amidase	domain	has domain	1.49e-05	0	0.00382848	-	-0.921968	328	3.27e-05	0	0.0021561	-	-0.922802	324
Aminotran_4	domain	has domain	3.24e-05	0	0.00459418	-	-0.930188	293	3.26e-05	0	0.00301854	-	-0.922564	325
Cupin_1	domain	has domain							3.25e-05	0	0.00043122	-	-0.922325	326
NAD_binding_2	domain	has domain	1.52e-07	0	0.000765697	-	-0.838933	676	3.23e-05	0	0.00517464	-	-0.922087	327
Glyco_hydro_32C	domain	has domain							3.06e-05	0	0.000862441	-	-0.921849	328
Abhydro_lipase	domain	has domain							3.02e-05	0	0.0021561	-	-0.921611	329
F_bP_aldolase	domain	has domain							3e-05	0	0.00043122	-	-0.921372	330
Shikimate_dh_N	domain	has domain	3.84e-06	0	0.000765697	-	-0.897784	429	2.94e-05	0	0.00172488	-	-0.921015	331
Glyco_hydro_32N	domain	has domain							2.94e-05	0	0.000862441	-	-0.921015	332
PI3_PI4_kinase	domain	has domain	9.54e-08	0	0.00153139	-	-0.83512	692	2.92e-05	0	0.000862441	-	-0.920658	333
GMC_oxred_C	domain	has domain	9.23e-05	0	0.00306279	-	-0.943293	238	2.75e-05	0	0.0021561	-	-0.920419	334
Glycolytic	domain	has domain	3.67e-05	0	0.00612557	-	-0.931618	287	2.73e-05	0	0.00301854	-	-0.920181	335
Acetyltransf_3	domain	has domain							2.68e-05	0	0.000862441	-	-0.919943	336
TENA_THI-4	domain	has domain							2.63e-05	0	0.000862441	-	-0.919705	337
RuBisCO_large_N	domain	has domain							2.61e-05	0	0.00043122	-	-0.919466	338
Peptidase_C26	domain	has domain	0.000649239	0.00712589	0.00765697	-	-0.965452	145	2.59e-05	0	0.00388098	-	-0.919228	339
ACPS	domain	has domain	8.98e-05	0	0.000765697	-	-0.942578	241	2.56e-05	0	0.000862441	-	-0.91899	340
FKS1_dom1	domain	has domain	0.000166389	0	0.00535988	-	-0.950441	208	2.55e-05	0	0.00344976	-	-0.918751	341
PK	domain	has domain							2.52e-05	0	0.00344976	-	-0.918513	342
FAD_binding_4	domain	has domain	7.42e-05	0	0.00382848	-	-0.940434	250	2.49e-05	0	0.00344976	-	-0.918156	343
Acetyltransf_4	domain	has domain							2.49e-05	0	0.000862441	-	-0.918156	344
Cytokin-bind	domain	has domain							2.45e-05	0	0.0021561	-	-0.917798	345
Glucan_synthase	domain	has domain	0.000155033	0	0.00535988	-	-0.949011	214	2.43e-05	0	0.00344976	-	-0.91756	346
Dimerisation	domain	has domain	0.00436255	0.0213777	0.000765697	+	0.988802	47	2.42e-05	0.0131579	0	+	0.917322	347
Acyltransf_C	domain	has domain	2.82e-06	0	0.00306279	-	-0.889445	464	2.38e-05	0	0.00172488	-	-0.917084	348
RuBisCO_large	domain	has domain							2.33e-05	0	0.00043122	-	-0.916845	349
F420_oxidored	domain	has domain	4.12e-06	0	0.00153139	-	-0.899452	422	2.28e-05	0	0.0043122	-	-0.916607	350
Hydrolase	domain	has domain	1.74e-05	0	0.00535988	-	-0.923993	319	2.27e-05	0	0.00344976	-	-0.916369	351
Methyltransf_24	domain	has domain							2.25e-05	0.0056391	0	+	0.916011	352
Chorismate_bind	domain	has domain	1.13e-05	0	0.00229709	-	-0.918275	343	2.25e-05	0	0.00172488	-	-0.916011	353
DAHP_synth_2	domain	has domain	2.72e-06	0	0.00229709	-	-0.888492	468	2.2e-05	0	0.00129366	-	-0.915535	354
MGDG_synth	domain	has domain	2.38e-05	0	0.00229709	-	-0.927806	303	2.2e-05	0	0.00129366	-	-0.915535	355
3HCDH_N	domain	has domain	2.88e-07	0	0.000765697	-	-0.846319	645	2.11e-05	0	0.00258732	-	-0.915058	356
Oxidored_FMN	domain	has domain							2.11e-05	0	0.00172488	-	-0.915058	357
GGACT	domain	has domain	2.01e-06	0	0.000765697	-	-0.882059	495	2.1e-05	0	0.000862441	-	-0.914463	358
UbiA	domain	has domain	1.32e-05	0	0.00382848	-	-0.920419	334	2.1e-05	0	0.00129366	-	-0.914463	359
AA_kinase	domain	has domain	3.07e-05	0	0.00765697	-	-0.92995	294	2.1e-05	0	0.0043122	-	-0.914463	360
DAGAT	domain	has domain	0.000111334	0	0.00229709	-	-0.94639	225	2.08e-05	0	0.00129366	-	-0.913986	361
Rieske	domain	has domain	2.44e-06	0	0.00153139	-	-0.886586	476	2.07e-05	0	0.0043122	-	-0.913748	362
BPL_LplA_LipB	domain	has domain	1.33e-06	0	0.00153139	-	-0.874792	527	2.03e-05	0	0.00129366	-	-0.91351	363
Lysine_decarbox	domain	has domain	0.000134376	0	0.00459418	-	-0.948058	218	2.01e-05	0	0.00344976	-	-0.913152	364
Glucosamine_iso	domain	has domain							2.01e-05	0	0.0021561	-	-0.913152	365
Shikimate_DH	domain	has domain	3.64e-06	0	0.00153139	-	-0.896355	435	2e-05	0	0.0021561	-	-0.912795	366
LRR_1	domain	has domain							1.99e-05	0	0.000862441	-	-0.912557	367
GSDH	domain	has domain							1.97e-05	0	0.00129366	-	-0.912318	368
LRR_8	domain	has domain							1.96e-05	0	0.00129366	-	-0.911961	369
LRRNT_2	domain	has domain							1.96e-05	0	0.00172488	-	-0.911961	370
LpxC	domain	has domain	0.000112687	0	0.00229709	-	-0.946867	223	1.91e-05	0	0.000862441	-	-0.911604	371
3HCDH	domain	has domain	2.48e-07	0	0.000765697	-	-0.842745	660	1.9e-05	0	0.00258732	-	-0.911365	372
Abi	domain	has domain							1.85e-05	0.0018797	0	+	0.911008	373
HAD	domain	has domain	1.2e-05	0	0.00382848	-	-0.919466	338	1.85e-05	0	0.00258732	-	-0.911008	374
CTP_transf_like	domain	has domain	2.65e-07	0	0.00153139	-	-0.844174	654	1.81e-05	0	0.00258732	-	-0.910531	375
PRK	domain	has domain	9.62e-06	0	0.00689127	-	-0.915416	355	1.81e-05	0	0.00388098	-	-0.910531	376
ADK	domain	has domain	1.62e-05	0	0.00689127	-	-0.923279	322	1.77e-05	0	0.0043122	-	-0.910174	377
GalKase_gal_bdg	domain	has domain	8.2e-06	0	0.00153139	-	-0.911604	371	1.76e-05	0	0.00172488	-	-0.909697	378
PB1	domain	has domain							1.76e-05	0	0.00043122	-	-0.909697	379
PsbW	domain	has domain							1.76e-05	0	0.00043122	-	-0.909697	380
Thr_dehydrat_C	domain	has domain							1.71e-05	0	0.00129366	-	-0.909221	381
PDH	domain	has domain							1.7e-05	0	0.00129366	-	-0.908983	382
SurE	domain	has domain	9.13e-06	0	0.000765697	-	-0.913748	362	1.69e-05	0	0.0021561	-	-0.908625	383
PGK	domain	has domain	5.86e-05	0	0.00229709	-	-0.938766	257	1.69e-05	0	0.00129366	-	-0.908625	384
LpxB	domain	has domain	3.88e-06	0	0.000765697	-	-0.898022	428	1.68e-05	0	0.00043122	-	-0.908268	385
Pyridox_oxidase	domain	has domain	2.98e-07	0	0.000765697	-	-0.847153	642	1.67e-05	0	0.00129366	-	-0.90791	386
ATP-synt_ab	domain	has domain	7.67e-05	0	0.00382848	-	-0.941148	247	1.67e-05	0	0.00344976	-	-0.90791	387
Carboxyl_trans	domain	has domain	1.83e-06	0	0.00229709	-	-0.880391	502	1.66e-05	0	0.0021561	-	-0.907315	388
Pro_dh	domain	has domain	5.75e-06	0	0.00153139	-	-0.9066	392	1.66e-05	0	0.000862441	-	-0.907315	389
Vta1	domain	has domain	0.00010532	0	0.00382848	-	-0.944961	231	1.66e-05	0	0.0021561	-	-0.907315	390
DHquinase_I	domain	has domain	4.02e-06	0	0.000765697	-	-0.898737	425	1.64e-05	0	0.00129366	-	-0.906719	391
ATP-synt_ab_N	domain	has domain	7.6e-05	0	0.00382848	-	-0.94091	248	1.64e-05	0	0.00344976	-	-0.906719	392
Pyr_redox_3	domain	has domain	0.000213055	0.0261283	0.00842266	+	0.952585	199	1.63e-05	0	0.0064683	-	-0.906243	393
Hydrolase_like	domain	has domain	6.29e-06	0	0.00459418	-	-0.90803	386	1.63e-05	0	0.00301854	-	-0.906243	394
AMPK1_CBM	domain	has domain							1.61e-05	0	0.00129366	-	-0.905885	395
PRAI	domain	has domain							1.59e-05	0	0.000862441	-	-0.905647	396
HAD_2	domain	has domain	2.01e-05	0	0.00535988	-	-0.926138	310	1.57e-05	0	0.00301854	-	-0.905409	397
PK_C	domain	has domain							1.53e-05	0	0.00301854	-	-0.90517	398
Raffinose_syn	domain	has domain	2.65e-05	0	0.00306279	-	-0.92852	300	1.5e-05	0	0.00258732	-	-0.904932	399
PNP_UDP_1	domain	has domain	0.000230329	0	0.00229709	-	-0.953538	195	1.48e-05	0	0.000862441	-	-0.904694	400
CYTH	domain	has domain	1.81e-06	0	0.00153139	-	-0.880152	503	1.47e-05	0	0.00129366	-	-0.904456	401
TIM	domain	has domain	6.7e-07	0	0.00153139	-	-0.86133	582	1.46e-05	0	0.00172488	-	-0.904217	402
PMI_typeI	domain	has domain	4.09e-06	0	0.00153139	-	-0.898975	424	1.45e-05	0	0.000862441	-	-0.903979	403
BPL_C	domain	has domain	1.3e-06	0	0.00153139	-	-0.874196	528	1.43e-05	0	0.00043122	-	-0.903622	404
Isochorismatase	domain	has domain	5.18e-05	0	0.00153139	-	-0.937098	264	1.43e-05	0	0.000862441	-	-0.903622	405
ELFV_dehydrog_N	domain	has domain	1.1e-06	0	0.00229709	-	-0.870622	543	1.42e-05	0	0.00172488	-	-0.903026	406
LeuA_dimer	domain	has domain	1.02e-05	0	0.000765697	-	-0.917084	348	1.42e-05	0	0.00043122	-	-0.903026	407
WRC	domain	has domain							1.42e-05	0	0.00043122	-	-0.903026	408
ELFV_dehydrog	domain	has domain	1.11e-06	0	0.00229709	-	-0.87086	542	1.4e-05	0	0.00172488	-	-0.90243	409
DAGK_acc	domain	has domain	8.25e-06	0	0.00535988	-	-0.911842	370	1.4e-05	0	0.00344976	-	-0.90243	410
CDP-OH_P_transf	domain	has domain	1.12e-05	0	0.00153139	-	-0.917798	345	1.39e-05	0	0.00172488	-	-0.901954	411
Hexapep	domain	has domain	4.13e-05	0	0.0107198	-	-0.934	277	1.39e-05	0	0.00474342	-	-0.901954	412
MBOAT	domain	has domain	1.08e-06	0	0.000765697	-	-0.869907	548	1.36e-05	0	0.0021561	-	-0.901596	413
SAM_decarbox	domain	has domain	3.96e-06	0	0.00229709	-	-0.898499	426	1.35e-05	0	0.0021561	-	-0.901358	414
RuBisCO_small	domain	has domain							1.33e-05	0	0.00129366	-	-0.90112	415
K_oxygenase	domain	has domain	0.00018551	0.0118765	0.00689127	+	0.95187	202	1.32e-05	0	0.00388098	-	-0.900882	416
ATP-synt	domain	has domain	1.3e-07	0	0.00153139	-	-0.838218	679	1.28e-05	0	0.00172488	-	-0.900643	417
DUF2424	domain	has domain							1.26e-05	0.0131579	0	+	0.900167	418
OSCP	domain	has domain	9.11e-06	0	0.00153139	-	-0.913391	364	1.26e-05	0	0.00129366	-	-0.900167	419
G_glu_transpept	domain	has domain	1.71e-05	0	0.00229709	-	-0.923755	320	1.26e-05	0	0.000862441	-	-0.900167	420
JmjC	domain	has domain							1.25e-05	0	0.00043122	-	-0.89969	421
FMO-like	domain	has domain	0.000408008	0.0285036	0.00689127	+	0.958542	174	1.23e-05	0	0.00388098	-	-0.899333	422
FGGY_N	domain	has domain							1.23e-05	0	0.0021561	-	-0.899333	423
PAP2_C	domain	has domain	0.000184869	0	0.00229709	-	-0.951394	204	1.22e-05	0	0.00172488	-	-0.898975	424
PaO	domain	has domain	6.61e-07	0	0.000765697	-	-0.860615	585	1.19e-05	0	0.0021561	-	-0.898618	425
Hexokinase_1	domain	has domain	9.67e-06	0	0.00382848	-	-0.915654	354	1.19e-05	0	0.00129366	-	-0.898618	426
FYVE	domain	has domain	3.3e-07	0	0.00153139	-	-0.848463	636	1.18e-05	0	0.00129366	-	-0.898261	427
Put_Phosphatase	domain	has domain							1.15e-05	0	0.000862441	-	-0.898022	428
Hexokinase_2	domain	has domain	1.13e-05	0	0.00382848	-	-0.918275	342	1.14e-05	0	0.00129366	-	-0.897665	429
NAD_binding_1	domain	has domain							1.14e-05	0	0.00172488	-	-0.897665	430
Oxidored_q6	domain	has domain	1.33e-05	0	0.00153139	-	-0.920658	333	1.13e-05	0	0.000862441	-	-0.897308	431
DPM2	domain	has domain	4.77e-07	0	0.000765697	-	-0.856326	603	1.1e-05	0	0.000862441	-	-0.89695	432
Alliinase_C	domain	has domain	8.7e-06	0	0.00306279	-	-0.912557	367	1.1e-05	0	0.000862441	-	-0.89695	433
SWIRM	domain	has domain							1.07e-05	0	0.00172488	-	-0.896593	434
Glyoxalase_4	domain	has domain							1.05e-05	0	0.00172488	-	-0.896235	435
PUA	domain	has domain							1.05e-05	0	0.00043122	-	-0.896235	436
DAHP_synth_1	domain	has domain							1.02e-05	0	0.00043122	-	-0.895878	437
YjeF_N	domain	has domain	3.27e-07	0	0.000765697	-	-0.848225	637	1e-05	0	0.000862441	-	-0.89564	438
TPP_enzyme_C	domain	has domain	0.000401209	0	0.00382848	-	-0.958065	176	9.93e-06	0	0.00517464	-	-0.895401	439
PNPOx_C	domain	has domain	1.04e-06	0	0.000765697	-	-0.868477	552	9.85e-06	0	0.000862441	-	-0.895163	440
AAA_17	domain	has domain	1.49e-05	0	0.00689127	-	-0.921968	327	9.84e-06	0	0.00474342	-	-0.894925	441
TPP_enzyme_N	domain	has domain	0.000426864	0	0.00382848	-	-0.959733	169	9.78e-06	0	0.00388098	-	-0.894687	442
Complex1_30kDa	domain	has domain	2.36e-05	0	0.00153139	-	-0.927567	304	9.72e-06	0	0.00043122	-	-0.894448	443
HK	domain	has domain							9.66e-06	0	0.00043122	-	-0.89421	444
zf-TRAF	domain	has domain	5.44e-06	0	0.000765697	-	-0.905409	397	9.54e-06	0	0.000862441	-	-0.893972	445
PsbP	domain	has domain							9.47e-06	0	0.0021561	-	-0.893734	446
Glyco_hydro_14	domain	has domain							9.41e-06	0	0.000862441	-	-0.893495	447
ACCA	domain	has domain	4.38e-07	0	0.000765697	-	-0.855373	607	9.32e-06	0	0.000862441	-	-0.893257	448
TK	domain	has domain	5.89e-06	0	0.00153139	-	-0.907076	390	9.04e-06	0	0.000862441	-	-0.893019	449
AhpC-TSA	domain	has domain	3.75e-05	0	0.00612557	-	-0.932094	285	8.97e-06	0	0.00258732	-	-0.892781	450
MazG	domain	has domain							8.8e-06	0	0.0021561	-	-0.892542	451
TRAM_LAG1_CLN8	domain	has domain							8.53e-06	0	0.00043122	-	-0.892304	452
Proton_antipo_M	domain	has domain	0.000312509	0	0.000765697	-	-0.957589	178	8.48e-06	0	0.00043122	-	-0.892066	453
Pyr_redox	domain	has domain	1.39e-05	0.0023753	0.00229709	+	0.921134	330	8.44e-06	0	0.00517464	-	-0.891827	454
Metallophos_C	domain	has domain	3.39e-07	0	0.000765697	-	-0.84894	634	8.33e-06	0	0.00388098	-	-0.891589	455
PP-binding	domain	has domain							7.99e-06	0	0.00043122	-	-0.891351	456
DJ-1_PfpI	domain	has domain							7.98e-06	0	0.00043122	-	-0.891113	457
MazG-like	domain	has domain							7.96e-06	0	0.00172488	-	-0.890874	458
DUF4033	domain	has domain	3.77e-06	0	0.00153139	-	-0.897308	431	7.93e-06	0	0.00129366	-	-0.890636	459
AdoMetDC_leader	domain	has domain							7.84e-06	0	0.000862441	-	-0.890398	460
Glycos_transf_3	domain	has domain							7.82e-06	0	0.000862441	-	-0.89016	461
MaoC_dehydratas	domain	has domain	9.52e-07	0	0.00153139	-	-0.86681	559	7.79e-06	0	0.00129366	-	-0.889921	462
Pur_ac_phosph_N	domain	has domain	3.67e-07	0	0.000765697	-	-0.851322	624	7.56e-06	0	0.00388098	-	-0.889683	463
V-ATPase_H_N	domain	has domain							7.5e-06	0	0.000862441	-	-0.889445	464
PSI_PSAK	domain	has domain							7.48e-06	0	0.000862441	-	-0.889207	465
Formyl_trans_N	domain	has domain	2.67e-07	0	0.000765697	-	-0.844413	653	7.43e-06	0	0.00043122	-	-0.888968	466
DUF1645	domain	has domain							7.36e-06	0	0.00043122	-	-0.88873	467
Lipase3_N	domain	has domain							7.33e-06	0	0.00172488	-	-0.888492	468
ThiF	domain	has domain	1.61e-07	0	0.00153139	-	-0.839647	673	7.29e-06	0	0.00129366	-	-0.888254	469
Guanylate_kin	domain	has domain	1.93e-06	0	0.00229709	-	-0.881344	498	7.18e-06	0	0.00043122	-	-0.888015	470
Acetyltransf_7	domain	has domain	2.93e-06	0	0.00382848	-	-0.890398	460	7.11e-06	0	0.0021561	-	-0.887777	471
FA_desaturase	domain	has domain	0.000166039	0	0.00229709	-	-0.949964	210	6.94e-06	0	0.0021561	-	-0.887539	472
Glyco_hydro_77	domain	has domain	1.22e-06	0	0.00153139	-	-0.872528	535	6.9e-06	0	0.000862441	-	-0.8873	473
Flavoprotein	domain	has domain							6.87e-06	0	0.000862441	-	-0.887062	474
Lipin_N	domain	has domain	5.51e-06	0	0.00153139	-	-0.905766	396	6.86e-06	0	0.000862441	-	-0.886824	475
SATase_N	domain	has domain	1.75e-05	0	0.00229709	-	-0.924232	318	6.85e-06	0	0.00129366	-	-0.886586	476
Rhodanese	domain	has domain	1.14e-07	0	0.000765697	-	-0.837265	683	6.78e-06	0	0.00172488	-	-0.886347	477
zf-UDP	domain	has domain	6.67e-05	0	0.00306279	-	-0.939242	255	6.76e-06	0	0.00344976	-	-0.886109	478
ACT	domain	has domain	3.53e-06	0	0.00306279	-	-0.895044	440	6.75e-06	0	0.0021561	-	-0.885871	479
DIE2_ALG10	domain	has domain							6.74e-06	0	0.00043122	-	-0.885513	480
HisG_C	domain	has domain							6.74e-06	0	0.00043122	-	-0.885513	481
V-ATPase_H_C	domain	has domain							6.65e-06	0	0.000862441	-	-0.885156	482
Hydrolase_3	domain	has domain	2.7e-06	0	0.00382848	-	-0.888134	470	6.64e-06	0	0.00388098	-	-0.884918	483
Glycos_trans_3N	domain	has domain							6.62e-06	0	0.000862441	-	-0.88468	484
Glyco_trans_1_3	domain	has domain							6.57e-06	0	0.000862441	-	-0.884441	485
HisG	domain	has domain							6.55e-06	0	0.00043122	-	-0.884203	486
Pyridox_oxase_2	domain	has domain	6.86e-07	0	0.000765697	-	-0.861568	581	6.46e-06	0	0.000862441	-	-0.883965	487
FGGY_C	domain	has domain							6.45e-06	0	0.00172488	-	-0.883726	488
Fer4_17	domain	has domain							6.42e-06	0	0.00129366	-	-0.883488	489
TPP_enzyme_M	domain	has domain	0.000408368	0	0.00306279	-	-0.95878	173	6.34e-06	0	0.00344976	-	-0.88325	490
NDUFA12	domain	has domain	9.37e-06	0	0.00153139	-	-0.914939	357	6.33e-06	0	0.00043122	-	-0.883012	491
Acyl-CoA_dh_M	domain	has domain	1.05e-07	0	0.000765697	-	-0.835835	689	6.25e-06	0	0.00258732	-	-0.882773	492
His_biosynth	domain	has domain	2.55e-06	0	0.00229709	-	-0.887062	474	6.23e-06	0	0.00129366	-	-0.882535	493
2-oxoacid_dh	domain	has domain							6.12e-06	0	0.00258732	-	-0.882297	494
TMEM189_B_dmain	domain	has domain							6.1e-06	0	0.00043122	-	-0.882059	495
NAS	domain	has domain	5.21e-06	0	0.000765697	-	-0.904456	401	6.09e-06	0	0.00043122	-	-0.88182	496
Anth_synt_I_N	domain	has domain	9.11e-06	0	0.00229709	-	-0.913391	363	6.07e-06	0	0.00129366	-	-0.881582	497
Phos_pyr_kin	domain	has domain							5.99e-06	0	0.000862441	-	-0.881344	498
Ring_hydroxyl_A	domain	has domain	8.45e-07	0	0.000765697	-	-0.865142	566	5.96e-06	0	0.000862441	-	-0.881106	499
Kinase-like	domain	has domain	0.000102522	0	0.000765697	-	-0.944484	233	5.86e-06	0	0.000862441	-	-0.880867	500
NDK	domain	has domain	3.31e-07	0	0.00306279	-	-0.848701	635	5.8e-06	0	0.0021561	-	-0.880629	501
Glyco_transf_21	domain	has domain	1.96e-05	0	0.00535988	-	-0.925423	313	5.74e-06	0	0.00301854	-	-0.880391	502
zf-CHCC	domain	has domain							5.7e-06	0	0.000862441	-	-0.880152	503
Ubie_methyltran	domain	has domain	9.83e-06	0	0.00535988	-	-0.916131	352	5.69e-06	0	0.00344976	-	-0.879914	504
Acyl-CoA_ox_N	domain	has domain							5.65e-06	0	0.000862441	-	-0.879676	505
EMP24_GP25L	domain	has domain							5.63e-06	0	0.00043122	-	-0.879438	506
RCC_reductase	domain	has domain							5.56e-06	0	0.00043122	-	-0.879199	507
Fer2_3	domain	has domain							5.54e-06	0	0.00129366	-	-0.878961	508
NTPase_1	domain	has domain							5.51e-06	0	0.00043122	-	-0.878723	509
Redoxin	domain	has domain	3.06e-05	0	0.00306279	-	-0.929712	295	5.5e-06	0	0.0021561	-	-0.878485	510
Gp_dh_C	domain	has domain							5.47e-06	0	0.0043122	-	-0.878246	511
DFP	domain	has domain							5.39e-06	0	0.000862441	-	-0.878008	512
UDPG_MGDP_dh_N	domain	has domain	3.55e-07	0	0.00153139	-	-0.849774	631	5.36e-06	0	0.00172488	-	-0.877651	513
LNS2	domain	has domain	5.54e-06	0	0.00153139	-	-0.906123	394	5.36e-06	0	0.000862441	-	-0.877651	514
ATP-grasp	domain	has domain	3.3e-06	0	0.00306279	-	-0.893734	446	5.34e-06	0	0.00172488	-	-0.877293	515
LCAT	domain	has domain	4.73e-06	0	0.00306279	-	-0.902073	411	5.26e-06	0	0.00258732	-	-0.876936	516
ACOX	domain	has domain							5.26e-06	0	0.00172488	-	-0.876936	517
UDPG_MGDP_dh_C	domain	has domain							5.23e-06	0	0.00172488	-	-0.876579	518
PTPLA	domain	has domain							5.15e-06	0	0.00129366	-	-0.87634	519
MR_MLE_C	domain	has domain	5.64e-07	0	0.00306279	-	-0.85847	594	5.09e-06	0	0.0021561	-	-0.875983	520
Homoserine_dh	domain	has domain	3.94e-05	0	0.000765697	-	-0.932928	282	5.09e-06	0	0.00129366	-	-0.875983	521
Mito_carr	domain	has domain							5.08e-06	0	0.000862441	-	-0.875625	522
RbcS	domain	has domain							5.04e-06	0	0.000862441	-	-0.875387	523
An_peroxidase	domain	has domain							4.98e-06	0	0.00172488	-	-0.875149	524
CbiX	domain	has domain							4.96e-06	0	0.00043122	-	-0.874911	525
dUTPase	domain	has domain	1.24e-06	0	0.000765697	-	-0.872885	534	4.95e-06	0	0.00129366	-	-0.874672	526
MaoC_dehydrat_N	domain	has domain							4.9e-06	0	0.00043122	-	-0.874434	527
Peptidase_S15	domain	has domain							4.88e-06	0	0.00043122	-	-0.874196	528
COX5B	domain	has domain							4.84e-06	0	0.000862441	-	-0.873958	529
dCMP_cyt_deam_1	domain	has domain	5.99e-05	0	0.00612557	-	-0.939004	256	4.83e-06	0	0.00172488	-	-0.873719	530
Gln-synt_N	domain	has domain	5.4e-05	0	0.00229709	-	-0.937574	262	4.81e-06	0	0.0021561	-	-0.873481	531
E3_binding	domain	has domain							4.78e-06	0	0.00172488	-	-0.873243	532
Trehalase	domain	has domain							4.75e-06	0	0.00043122	-	-0.873005	533
NodS	domain	has domain	8.92e-05	0	0.00535988	-	-0.94234	242	4.62e-06	0	0.0021561	-	-0.872766	534
TPP_enzyme_M_2	domain	has domain							4.59e-06	0	0.00043122	-	-0.872528	535
Sod_Cu	domain	has domain							4.57e-06	0	0.00129366	-	-0.87229	536
Mur_ligase_M	domain	has domain	2.07e-05	0	0.00229709	-	-0.926614	308	4.56e-06	0	0.000862441	-	-0.872051	537
Glyco_tranf_2_3	domain	has domain	2.2e-05	0	0.00459418	-	-0.927091	306	4.52e-06	0	0.00301854	-	-0.871813	538
MoCF_biosynth	domain	has domain	1.49e-06	0	0.000765697	-	-0.877651	514	4.51e-06	0	0.00129366	-	-0.871575	539
Glycos_transf_2	domain	has domain	2.11e-05	0	0.00459418	-	-0.926853	307	4.46e-06	0	0.00301854	-	-0.871337	540
ALO	domain	has domain	7.87e-05	0	0.00382848	-	-0.941387	246	4.42e-06	0	0.00129366	-	-0.871098	541
Glycos_transf_N	domain	has domain	9.32e-06	0	0.000765697	-	-0.914701	358	4.4e-06	0	0.00043122	-	-0.87086	542
Glyco_transf_20	domain	has domain	8.93e-06	0	0.00459418	-	-0.913033	365	4.35e-06	0	0.00344976	-	-0.870503	543
PsaN	domain	has domain							4.35e-06	0	0.00043122	-	-0.870503	544
GST_N	domain	has domain	4.27e-05	0	0.00153139	-	-0.93543	271	4.34e-06	0	0.000862441	-	-0.870145	545
AOX	domain	has domain							4.31e-06	0	0.00129366	-	-0.869907	546
Pyr_redox_dim	domain	has domain	3.66e-07	0	0.000765697	-	-0.851084	625	4.21e-06	0	0.00258732	-	-0.869669	547
TPK_B1_binding	domain	has domain	2.03e-06	0	0.000765697	-	-0.882535	493	4.14e-06	0	0.00043122	-	-0.869431	548
Thymidylate_kin	domain	has domain	1.08e-06	0	0.00153139	-	-0.869907	547	4.13e-06	0	0.000862441	-	-0.869192	549
C1_1	domain	has domain	2.67e-06	0	0.00153139	-	-0.887539	471	4.09e-06	0	0.00129366	-	-0.868954	550
GST_N_3	domain	has domain	3.9e-05	0	0.00153139	-	-0.932452	284	4.07e-06	0	0.000862441	-	-0.868716	551
PsbX	domain	has domain							4.05e-06	0	0.00043122	-	-0.868477	552
Acetyltransf_10	domain	has domain	1.49e-06	0	0.00229709	-	-0.877651	513	4.04e-06	0	0.00129366	-	-0.868239	553
AlaDh_PNT_N	domain	has domain							4.01e-06	0	0.00043122	-	-0.868001	554
DMRL_synthase	domain	has domain	2.7e-06	0	0.000765697	-	-0.888134	469	3.97e-06	0	0.000862441	-	-0.867763	555
Sod_Fe_C	domain	has domain							3.96e-06	0	0.00172488	-	-0.867524	556
GST_N_2	domain	has domain	3.94e-05	0	0.00153139	-	-0.932928	281	3.94e-06	0	0.000862441	-	-0.867286	557
Transketolase_N	domain	has domain	2.21e-06	0	0.000765697	-	-0.884441	485	3.89e-06	0	0.0021561	-	-0.867048	558
UDPG_MGDP_dh	domain	has domain							3.86e-06	0	0.00172488	-	-0.86681	559
CPSase_L_D2	domain	has domain	3.58e-06	0	0.00306279	-	-0.89564	438	3.8e-06	0	0.00172488	-	-0.866571	560
GIDA	domain	has domain							3.76e-06	0	0.0021561	-	-0.866333	561
Sod_Fe_N	domain	has domain							3.69e-06	0	0.00172488	-	-0.866095	562
UDPGP	domain	has domain	4.94e-06	0	0.00382848	-	-0.903026	407	3.58e-06	0	0.0021561	-	-0.865857	563
PAPS_reduct	domain	has domain	2.11e-06	0	0.000765697	-	-0.883488	489	3.57e-06	0	0.000862441	-	-0.865618	564
OMPdecase	domain	has domain	5.79e-07	0	0.000765697	-	-0.858709	593	3.53e-06	0	0.00043122	-	-0.865261	565
PEPcase	domain	has domain	1.97e-05	0	0.00306279	-	-0.925661	312	3.53e-06	0	0.00172488	-	-0.865261	566
ThiS	domain	has domain							3.52e-06	0	0.00043122	-	-0.864904	567
TPK_catalytic	domain	has domain	1.73e-06	0	0.000765697	-	-0.879676	505	3.5e-06	0	0.00043122	-	-0.864546	568
Pribosyltran_N	domain	has domain							3.5e-06	0	0.0021561	-	-0.864546	569
IlvN	domain	has domain	6.61e-06	0	0.00382848	-	-0.908744	383	3.49e-06	0	0.0021561	-	-0.864189	570
PDT	domain	has domain	5.51e-06	0	0.00306279	-	-0.905766	395	3.47e-06	0	0.00172488	-	-0.863831	571
COX2	domain	has domain							3.47e-06	0	0.00043122	-	-0.863831	572
zf-NADH-PPase	domain	has domain							3.46e-06	0	0.00043122	-	-0.863474	573
Ketoacyl-synt_C	domain	has domain	1.33e-06	0	0.00229709	-	-0.874792	526	3.44e-06	0	0.0021561	-	-0.863236	574
Fer4_10	domain	has domain	3.59e-06	0	0.000765697	-	-0.895878	437	3.42e-06	0	0.00172488	-	-0.862997	575
NAD_binding_11	domain	has domain							3.4e-06	0	0.00129366	-	-0.862759	576
LpxK	domain	has domain							3.39e-06	0	0.00043122	-	-0.862521	577
Glyco_transf_4	domain	has domain	9.78e-06	0	0.000765697	-	-0.915892	353	3.34e-06	0	0.00344976	-	-0.862163	578
CN_hydrolase	domain	has domain	0.000636754	0	0.00535988	-	-0.964737	148	3.34e-06	0	0.0021561	-	-0.862163	579
Asparaginase_2	domain	has domain	6.41e-07	0	0.00153139	-	-0.860376	586	3.32e-06	0	0.00129366	-	-0.861806	580
Fucokinase	domain	has domain							3.3e-06	0	0.00043122	-	-0.861568	581
Ribonuc_L-PSP	domain	has domain	6.66e-07	0	0.000765697	-	-0.860972	584	3.29e-06	0	0.000862441	-	-0.86133	582
ketoacyl-synt	domain	has domain	1.92e-06	0	0.00229709	-	-0.881106	499	3.24e-06	0	0.00172488	-	-0.860972	583
AAA_18	domain	has domain	2.86e-05	0	0.00535988	-	-0.929235	297	3.24e-06	0	0.00258732	-	-0.860972	584
AdoHcyase_NAD	domain	has domain	1.37e-06	0	0.00229709	-	-0.875625	522	3.23e-06	0	0.00258732	-	-0.860257	585
MMR_HSR1	domain	has domain	3.73e-06	0	0.00153139	-	-0.897069	432	3.23e-06	0	0.00129366	-	-0.860257	586
AAA_33	domain	has domain	7.75e-06	0	0.00153139	-	-0.91065	375	3.23e-06	0	0.00129366	-	-0.860257	587
PseudoU_synth_1	domain	has domain							3.23e-06	0	0.000862441	-	-0.860257	588
CAAD	domain	has domain							3.22e-06	0	0.00043122	-	-0.859662	589
Glyco_transf_5	domain	has domain	1.77e-05	0	0.00306279	-	-0.924589	316	3.19e-06	0	0.0021561	-	-0.859423	590
Dala_Dala_lig_C	domain	has domain	3.27e-06	0	0.00229709	-	-0.893495	447	3.18e-06	0	0.00129366	-	-0.859185	591
Biotin_carb_N	domain	has domain	1.75e-06	0	0.00153139	-	-0.879914	504	3.17e-06	0	0.00129366	-	-0.858828	592
Ldh_1_C	domain	has domain	4.57e-06	0	0.00535988	-	-0.90112	415	3.17e-06	0	0.00344976	-	-0.858828	593
Acyl-ACP_TE	domain	has domain	1.7e-05	0	0.00153139	-	-0.923517	321	3.14e-06	0	0.00172488	-	-0.85847	594
AAA_26	domain	has domain	2.42e-06	0	0.000765697	-	-0.886347	477	3.12e-06	0	0.00043122	-	-0.858113	595
GCV_T_C	domain	has domain							3.12e-06	0	0.000862441	-	-0.858113	596
APS_kinase	domain	has domain							3.08e-06	0	0.00043122	-	-0.857756	597
Acyl_CoA_thio	domain	has domain							3.05e-06	0	0.000862441	-	-0.857517	598
S-methyl_trans	domain	has domain	1.04e-05	0	0.00153139	-	-0.91756	346	3.03e-06	0	0.000862441	-	-0.85716	599
Pribosyl_synth	domain	has domain							3.03e-06	0	0.00129366	-	-0.85716	600
ACT_7	domain	has domain							3.02e-06	0	0.000862441	-	-0.856802	601
SHMT	domain	has domain	4.17e-05	0	0.00535988	-	-0.934358	275	2.96e-06	0	0.00301854	-	-0.856445	602
COX6B	domain	has domain							2.96e-06	0	0.00129366	-	-0.856445	603
Alg6_Alg8	domain	has domain	4.35e-06	0	0.000765697	-	-0.899929	420	2.95e-06	0	0.000862441	-	-0.856088	604
4HBT_3	domain	has domain	3.24e-06	0	0.000765697	-	-0.8929	449	2.92e-06	0	0.000862441	-	-0.855849	605
Malate_synthase	domain	has domain							2.88e-06	0	0.00129366	-	-0.855611	606
IGPS	domain	has domain	8.96e-07	0	0.000765697	-	-0.865857	563	2.86e-06	0	0.00043122	-	-0.855254	607
Glyco_trans_4_4	domain	has domain							2.86e-06	0	0.00258732	-	-0.855254	608
NADHdh	domain	has domain	0.000537357	0	0.00229709	-	-0.962831	156	2.85e-06	0	0.00043122	-	-0.854896	609
Biotin_carb_C	domain	has domain	1.48e-06	0	0.00153139	-	-0.877293	515	2.84e-06	0	0.00129366	-	-0.854658	610
Saccharop_dh_N	domain	has domain							2.82e-06	0	0.00043122	-	-0.85442	611
PQQ_2	domain	has domain							2.76e-06	0	0.00043122	-	-0.854182	612
Melibiase	domain	has domain							2.74e-06	0	0.00043122	-	-0.853824	613
Sacchrp_dh_C	domain	has domain							2.74e-06	0	0.00043122	-	-0.853824	614
Rib_5-P_isom_A	domain	has domain	1.54e-06	0	0.00229709	-	-0.878246	511	2.73e-06	0	0.000862441	-	-0.853348	615
HEM4	domain	has domain	4.83e-06	0	0.000765697	-	-0.902788	408	2.73e-06	0	0.00043122	-	-0.853348	616
Lyase_1	domain	has domain	5.12e-06	0	0.00229709	-	-0.903979	403	2.72e-06	0	0.00172488	-	-0.85299	617
THF_DHG_CYH	domain	has domain	0.00016839	0	0.00306279	-	-0.950679	207	2.71e-06	0	0.000862441	-	-0.852514	618
dCMP_cyt_deam_2	domain	has domain	0.000231741	0	0.00612557	-	-0.954015	193	2.71e-06	0	0.00043122	-	-0.852514	619
Melibiase_2	domain	has domain							2.71e-06	0	0.00043122	-	-0.852514	620
Chlorophyllase2	domain	has domain							2.68e-06	0.0018797	0.00043122	+	0.852037	621
PGP_phosphatase	domain	has domain	6.14e-07	0	0.000765697	-	-0.859781	589	2.61e-06	0	0.00043122	-	-0.851799	622
Ferrochelatase	domain	has domain	1.17e-05	0	0.00153139	-	-0.919228	339	2.59e-06	0	0.000862441	-	-0.851442	623
Arf	domain	has domain	9.49e-05	0	0.00229709	-	-0.943769	236	2.59e-06	0	0.00129366	-	-0.851442	624
cNMP_binding	domain	has domain							2.52e-06	0	0.000862441	-	-0.850965	625
GCV_T	domain	has domain							2.52e-06	0	0.000862441	-	-0.850965	626
NAD_binding_3	domain	has domain							2.51e-06	0	0.000862441	-	-0.850369	627
NUDIX-like	domain	has domain							2.51e-06	0	0.00043122	-	-0.850369	628
OHCU_decarbox	domain	has domain							2.51e-06	0	0.00043122	-	-0.850369	629
GPAT_N	domain	has domain							2.49e-06	0	0.00043122	-	-0.849893	630
FabA	domain	has domain	3.92e-07	0	0.00153139	-	-0.852514	619	2.48e-06	0	0.00043122	-	-0.849535	631
Transthyretin	domain	has domain							2.48e-06	0	0.00043122	-	-0.849535	632
Aldolase_II	domain	has domain	8.65e-08	0	0.000765697	-	-0.834406	695	2.44e-06	0	0.00043122	-	-0.849178	633
PQQ	domain	has domain							2.41e-06	0	0.00043122	-	-0.84894	634
ETC_C1_NDUFA4	domain	has domain	1.33e-06	0	0.000765697	-	-0.874792	525	2.39e-06	0	0.00043122	-	-0.848701	635
Tocopherol_cycl	domain	has domain	6.14e-07	0	0.000765697	-	-0.859781	588	2.38e-06	0	0.00043122	-	-0.848463	636
Ras	domain	has domain	9.25e-05	0	0.00229709	-	-0.943531	237	2.37e-06	0	0.00129366	-	-0.848225	637
Ycf54	domain	has domain	9.61e-07	0	0.000765697	-	-0.867048	558	2.35e-06	0	0.00043122	-	-0.847987	638
Glyco_transf_22	domain	has domain	1.08e-06	0	0.000765697	-	-0.869907	546	2.34e-06	0	0.00129366	-	-0.847629	639
PQQ_3	domain	has domain							2.34e-06	0	0.00043122	-	-0.847629	640
DAP_epimerase	domain	has domain	1.19e-06	0	0.000765697	-	-0.872051	537	2.33e-06	0	0.00043122	-	-0.847272	641
malic	domain	has domain	0.000104318	0	0.00382848	-	-0.944722	232	2.32e-06	0	0.00301854	-	-0.847034	642
Malic_M	domain	has domain	0.000102142	0	0.00382848	-	-0.944246	234	2.31e-06	0	0.00301854	-	-0.846795	643
FAD_syn	domain	has domain	2.75e-07	0	0.000765697	-	-0.844889	651	2.29e-06	0	0.00043122	-	-0.846557	644
Glyco_trans_4_5	domain	has domain	6.66e-06	0	0.000765697	-	-0.908983	382	2.28e-06	0	0.00043122	-	-0.846319	645
RibD_C	domain	has domain	4.11e-07	0	0.000765697	-	-0.853348	616	2.25e-06	0	0.000862441	-	-0.846081	646
Atg14	domain	has domain							2.23e-06	0	0.00043122	-	-0.845842	647
Pterin_4a	domain	has domain							2.21e-06	0	0.000862441	-	-0.845604	648
Methyltransf_8	domain	has domain	4.58e-06	0	0.000765697	-	-0.901358	414	2.2e-06	0	0.00043122	-	-0.845366	649
UPF0054	domain	has domain							2.19e-06	0	0.00043122	-	-0.845127	650
NAD_Gly3P_dh_N	domain	has domain							2.17e-06	0	0.00172488	-	-0.844889	651
Chorismate_synt	domain	has domain	2.76e-07	0	0.000765697	-	-0.845127	650	2.16e-06	0	0.000862441	-	-0.844651	652
RNA_helicase	domain	has domain	9.12e-05	0	0.00229709	-	-0.942816	240	2.15e-06	0	0.00129366	-	-0.844294	653
DUF4370	domain	has domain							2.15e-06	0	0.000862441	-	-0.844294	654
Acyl-CoA_dh_1	domain	has domain	5.03e-08	0	0.000765697	-	-0.832261	704	2.14e-06	0	0.00172488	-	-0.843817	655
PGM_PMM_III	domain	has domain	2.08e-06	0	0.00153139	-	-0.882773	492	2.14e-06	0	0.00129366	-	-0.843817	656
zf-RING_4	domain	has domain	3.51e-05	0	0.00229709	-	-0.930903	290	2.12e-06	0	0.0021561	-	-0.84346	657
Aconitase_C	domain	has domain	1.02e-05	0	0.00382848	-	-0.917084	347	2.11e-06	0	0.00129366	-	-0.843221	658
ALG11_N	domain	has domain	2.53e-07	0	0.000765697	-	-0.843579	657	2.09e-06	0	0.00043122	-	-0.842983	659
CBM_20	domain	has domain	3.23e-06	0	0.00229709	-	-0.892542	451	2.08e-06	0	0.000862441	-	-0.842507	660
Roc	domain	has domain	9.21e-05	0	0.00229709	-	-0.943055	239	2.08e-06	0	0.00129366	-	-0.842507	661
Peptidase_M28	domain	has domain							2.08e-06	0	0.000862441	-	-0.842507	662
Ldh_1_N	domain	has domain	3.69e-06	0	0.00535988	-	-0.896712	433	2.05e-06	0	0.00344976	-	-0.841911	663
DUF1995	domain	has domain							2.05e-06	0	0.00043122	-	-0.841911	664
Chlorophyllase	domain	has domain							2.04e-06	0.0018797	0.00043122	+	0.841553	665
PGM_PMM_I	domain	has domain	2.34e-06	0	0.00153139	-	-0.885752	480	2.02e-06	0	0.00129366	-	-0.841315	666
MoaE	domain	has domain							2.01e-06	0	0.00043122	-	-0.841077	667
V-ATPase_G	domain	has domain	1.71e-06	0	0.000765697	-	-0.879319	507	1.99e-06	0	0.00129366	-	-0.840839	668
DUF4743	domain	has domain	2.34e-06	0	0.00153139	-	-0.885752	479	1.98e-06	0	0.00043122	-	-0.840481	669
Hexapep_2	domain	has domain	1.14e-05	0	0.00229709	-	-0.918751	341	1.98e-06	0	0.00129366	-	-0.840481	670
Chloroa_b-bind	domain	has domain							1.97e-06	0	0.00043122	-	-0.840124	671
Amidohydro_1	domain	has domain	2.52e-07	0	0.000765697	-	-0.843102	659	1.96e-06	0	0.00129366	-	-0.839766	672
MIF	domain	has domain	1.57e-05	0	0.00229709	-	-0.92304	323	1.96e-06	0	0.000862441	-	-0.839766	673
GSH_synthase	domain	has domain	5.63e-06	0	0.000765697	-	-0.906362	393	1.94e-06	0	0.00043122	-	-0.839409	674
GXGXG	domain	has domain	7.54e-06	0	0.00229709	-	-0.910412	376	1.93e-06	0	0.00043122	-	-0.839052	675
THF_DHG_CYH_C	domain	has domain	0.000175523	0	0.00306279	-	-0.951156	205	1.93e-06	0	0.000862441	-	-0.839052	676
PSS	domain	has domain							1.92e-06	0	0.000862441	-	-0.838694	677
Meth_synt_2	domain	has domain							1.89e-06	0	0.00043122	-	-0.838456	678
SAICAR_synt	domain	has domain	3.85e-07	0	0.000765697	-	-0.851799	622	1.83e-06	0	0.00043122	-	-0.838218	679
AIRS	domain	has domain	1.99e-06	0	0.000765697	-	-0.88182	496	1.8e-06	0	0.00043122	-	-0.83786	680
Uricase	domain	has domain							1.8e-06	0	0.00043122	-	-0.83786	681
S6PP_C	domain	has domain	2.78e-06	0	0.00229709	-	-0.889207	465	1.79e-06	0	0.000862441	-	-0.837384	682
Urease_beta	domain	has domain							1.79e-06	0	0.00043122	-	-0.837384	683
NAD_Gly3P_dh_C	domain	has domain							1.78e-06	0	0.00172488	-	-0.837026	684
Lactamase_B	domain	has domain							1.77e-06	0	0.00129366	-	-0.836788	685
Mo-co_dimer	domain	has domain							1.74e-06	0	0.000862441	-	-0.83655	686
CTD_bind	domain	has domain							1.71e-06	0	0.00043122	-	-0.836073	687
CytB6-F_Fe-S	domain	has domain							1.71e-06	0	0.00043122	-	-0.836073	688
IF-2B	domain	has domain							1.71e-06	0	0.00043122	-	-0.836073	689
PGI	domain	has domain	1.67e-07	0	0.00153139	-	-0.840124	671	1.7e-06	0	0.000862441	-	-0.835359	690
LMWPc	domain	has domain							1.7e-06	0	0.00043122	-	-0.835359	691
PWWP	domain	has domain							1.7e-06	0	0.00043122	-	-0.835359	692
Catalase-rel	domain	has domain							1.66e-06	0	0.00129366	-	-0.834882	693
FBPase	domain	has domain	3.31e-06	0	0.00306279	-	-0.893972	445	1.65e-06	0	0.0021561	-	-0.834644	694
EPSP_synthase	domain	has domain	1.38e-06	0	0.000765697	-	-0.875864	521	1.62e-06	0	0.000862441	-	-0.834286	695
AIRC	domain	has domain	1.4e-06	0	0.000765697	-	-0.876102	520	1.62e-06	0	0.00043122	-	-0.834286	696
LRR_6	domain	has domain							1.6e-06	0	0.00043122	-	-0.833929	697
CTP_transf_1	domain	has domain	6.4e-06	0	0.00306279	-	-0.908268	385	1.59e-06	0	0.000862441	-	-0.833572	698
Ribosomal_S2	domain	has domain							1.59e-06	0	0.00043122	-	-0.833572	699
S-AdoMet_synt_C	domain	has domain	2.47e-07	0	0.00153139	-	-0.842507	661	1.57e-06	0	0.00172488	-	-0.833095	700
FR47	domain	has domain	1.97e-06	0	0.00153139	-	-0.881582	497	1.57e-06	0	0.00043122	-	-0.833095	701
Catalase	domain	has domain							1.56e-06	0	0.00129366	-	-0.832738	702
Oxidored_molyb	domain	has domain							1.55e-06	0	0.000862441	-	-0.832499	703
WW	domain	has domain	5.08e-08	0	0.000765697	-	-0.832499	703	1.54e-06	0	0.00043122	-	-0.831904	704
AIRS_C	domain	has domain	2.91e-06	0	0.00153139	-	-0.89016	461	1.54e-06	0	0.000862441	-	-0.831904	705
ACAS_N	domain	has domain							1.54e-06	0	0.000862441	-	-0.831904	706
Urease_alpha	domain	has domain							1.54e-06	0	0.00043122	-	-0.831904	707
Mmp37	domain	has domain	3.94e-06	0	0.000765697	-	-0.898261	427	1.53e-06	0	0.00043122	-	-0.831308	708
GATase_2	domain	has domain	8.66e-06	0	0.00229709	-	-0.912318	368	1.52e-06	0	0.00043122	-	-0.830832	709
Dimer_Tnp_hAT	domain	has domain							1.52e-06	0	0.00043122	-	-0.830832	710
Urease_gamma	domain	has domain							1.52e-06	0	0.00043122	-	-0.830832	711
vATP-synt_E	domain	has domain	3.04e-06	0	0.000765697	-	-0.891351	455	1.51e-06	0	0.00172488	-	-0.830355	712
MafB19-deam	domain	has domain	7.07e-06	0	0.000765697	-	-0.909697	379	1.49e-06	0	0.000862441	-	-0.829998	713
Glu_synthase	domain	has domain	8.86e-06	0	0.00229709	-	-0.912795	366	1.49e-06	0	0.00043122	-	-0.829998	714
Cupin_3	domain	has domain							1.48e-06	0	0.00043122	-	-0.82964	715
GlutR_N	domain	has domain	2.9e-07	0	0.000765697	-	-0.846557	644	1.47e-06	0	0.000862441	-	-0.829402	716
URO-D	domain	has domain	3.55e-07	0	0.00153139	-	-0.849774	630	1.46e-06	0	0.000862441	-	-0.829164	717
tRNA_Me_trans	domain	has domain	5.36e-08	0	0.000765697	-	-0.833452	699	1.43e-06	0	0.00043122	-	-0.828806	718
TP_methylase	domain	has domain	6.09e-07	0	0.000765697	-	-0.859423	590	1.43e-06	0	0.00043122	-	-0.828806	719
S-AdoMet_synt_N	domain	has domain	3.55e-07	0	0.00153139	-	-0.849774	629	1.42e-06	0	0.00172488	-	-0.828449	720
Heme_oxygenase	domain	has domain	5.31e-06	0	0.00306279	-	-0.90517	398	1.4e-06	0	0.000862441	-	-0.828211	721
Phytochelatin_C	domain	has domain							1.38e-06	0	0.00043122	-	-0.827972	722
GlutR_dimer	domain	has domain	2.39e-07	0	0.000765697	-	-0.842149	663	1.37e-06	0	0.000862441	-	-0.827734	723
Semialdhyde_dh	domain	has domain	1.08e-06	0	0.000765697	-	-0.869907	545	1.36e-06	0	0.000862441	-	-0.827377	724
Glyco_hydro_100	domain	has domain							1.36e-06	0	0.000862441	-	-0.827377	725
Radical_SAM	domain	has domain	5.27e-07	0	0.00153139	-	-0.857994	596	1.33e-06	0	0.00129366	-	-0.8269	726
NIR_SIR	domain	has domain							1.33e-06	0	0.00129366	-	-0.8269	727
UPRTase	domain	has domain	5.01e-06	0	0.00459418	-	-0.903503	405	1.3e-06	0	0.00172488	-	-0.826424	728
DHBP_synthase	domain	has domain	4.18e-05	0	0.00153139	-	-0.934834	273	1.3e-06	0	0.000862441	-	-0.826424	729
ARD	domain	has domain	5.56e-07	0	0.00153139	-	-0.858232	595	1.29e-06	0	0.000862441	-	-0.826066	730
Ham1p_like	domain	has domain	5.23e-07	0	0.000765697	-	-0.857756	597	1.28e-06	0	0.00043122	-	-0.825471	731
Semialdhyde_dhC	domain	has domain	8.6e-07	0	0.000765697	-	-0.86538	565	1.28e-06	0	0.000862441	-	-0.825471	732
ATP-grasp_3	domain	has domain	1.07e-06	0	0.00153139	-	-0.869073	549	1.28e-06	0	0.00043122	-	-0.825471	733
Meth_synt_1	domain	has domain							1.28e-06	0	0.00043122	-	-0.825471	734
HEAT_2	domain	has domain							1.27e-06	0	0.00043122	-	-0.824875	735
CTP_synth_N	domain	has domain	9.85e-06	0	0.00382848	-	-0.916369	351	1.26e-06	0	0.00129366	-	-0.824518	736
MAAL_C	domain	has domain							1.26e-06	0	0.000862441	-	-0.824518	737
Aconitase	domain	has domain	2.16e-06	0	0.00229709	-	-0.883965	487	1.24e-06	0	0.00172488	-	-0.82416	738
OTCace	domain	has domain	1.63e-07	0	0.000765697	-	-0.839886	672	1.23e-06	0	0.000862441	-	-0.823803	739
DUF1768	domain	has domain	4.02e-07	0	0.000765697	-	-0.852752	618	1.23e-06	0	0.00043122	-	-0.823803	740
DUF3474	domain	has domain							1.21e-06	0	0.000862441	-	-0.823445	741
Fer4_20	domain	has domain	3.47e-06	0	0.000765697	-	-0.894687	442	1.2e-06	0	0.00043122	-	-0.823207	742
Acyl-thio_N	domain	has domain							1.19e-06	0	0.00043122	-	-0.822969	743
HEAT_PBS	domain	has domain	1.28e-07	0	0.000765697	-	-0.83798	680	1.15e-06	0	0.00043122	-	-0.822611	744
Prenylcys_lyase	domain	has domain							1.15e-06	0	0.00043122	-	-0.822611	745
ASL_C2	domain	has domain	2.86e-07	0	0.000765697	-	-0.846081	646	1.13e-06	0	0.00043122	-	-0.822016	746
5-FTHF_cyc-lig	domain	has domain	2.19e-06	0	0.000765697	-	-0.884203	486	1.13e-06	0	0.00043122	-	-0.822016	747
TPM_phosphatase	domain	has domain							1.13e-06	0	0.00043122	-	-0.822016	748
Transaldolase	domain	has domain							1.12e-06	0	0.00043122	-	-0.821539	749
ATG7_N	domain	has domain	1.34e-07	0	0.000765697	-	-0.838694	677	1.1e-06	0	0.00043122	-	-0.821301	750
ICL	domain	has domain							1.09e-06	0	0.00043122	-	-0.821063	751
Enolase_N	domain	has domain	1e-06	0	0.00229709	-	-0.86812	554	1.07e-06	0	0.00129366	-	-0.820586	752
GSH_synth_ATP	domain	has domain	6.07e-06	0	0.000765697	-	-0.907553	388	1.07e-06	0	0.00043122	-	-0.820586	753
Phosphoesterase	domain	has domain							1.07e-06	0	0.00043122	-	-0.820586	754
Arginase	domain	has domain	2.52e-06	0	0.00153139	-	-0.886824	475	1.06e-06	0	0.000862441	-	-0.81999	755
PUA_2	domain	has domain							1.06e-06	0	0.00043122	-	-0.81999	756
Synthase_beta	domain	has domain	6.8e-05	0	0.00229709	-	-0.939481	254	1.05e-06	0	0.00129366	-	-0.819633	757
ATP-sulfurylase	domain	has domain							1.04e-06	0	0.00043122	-	-0.819395	758
GCV_H	domain	has domain	5.25e-06	0	0.00153139	-	-0.904813	399	1.03e-06	0	0.00043122	-	-0.819037	759
HAGH_C	domain	has domain							1.03e-06	0	0.00043122	-	-0.819037	760
NMO	domain	has domain	3.91e-07	0	0.00153139	-	-0.852275	620	1.02e-06	0	0.00043122	-	-0.818084	761
OTCace_N	domain	has domain	4.13e-07	0	0.000765697	-	-0.853943	613	1.02e-06	0	0.000862441	-	-0.818084	762
Glu_syn_central	domain	has domain	9.14e-06	0	0.00229709	-	-0.913986	361	1.02e-06	0	0.00043122	-	-0.818084	763
DUF3336	domain	has domain							1.02e-06	0	0.00043122	-	-0.818084	764
PEP_mutase	domain	has domain							1.02e-06	0	0.00043122	-	-0.818084	765
Phytochelatin	domain	has domain							1.02e-06	0	0.00043122	-	-0.818084	766
S-AdoMet_synt_M	domain	has domain	9.27e-08	0	0.00153139	-	-0.834882	693	1.01e-06	0	0.00172488	-	-0.81725	767
ThiG	domain	has domain	3.9e-05	0	0.000765697	-	-0.932452	283	9.99e-07	0	0.000862441	-	-0.817012	768
Arm	domain	has domain							9.94e-07	0	0.00043122	-	-0.816774	769
DapB_C	domain	has domain							9.88e-07	0	0.000862441	-	-0.816536	770
PsaL	domain	has domain							9.8e-07	0	0.000862441	-	-0.816297	771
DapB_N	domain	has domain							9.73e-07	0	0.000862441	-	-0.816059	772
SOR_SNZ	domain	has domain	0.000278412	0	0.00153139	-	-0.956159	184	9.67e-07	0	0.000862441	-	-0.815821	773
PPDK_N	domain	has domain	1e-06	0	0.00153139	-	-0.86812	553	9.64e-07	0	0.00043122	-	-0.815583	774
FMN_dh	domain	has domain	4.99e-07	0	0.00153139	-	-0.857041	600	9.62e-07	0	0.00043122	-	-0.815344	775
TrkA_N	domain	has domain	2.96e-07	0	0.000765697	-	-0.846795	643	9.49e-07	0	0.00043122	-	-0.815106	776
ATP-grasp_2	domain	has domain							9.48e-07	0	0.00129366	-	-0.814868	777
AdoHcyase	domain	has domain	9.21e-07	0	0.00153139	-	-0.866333	561	9.45e-07	0	0.00129366	-	-0.814629	778
NADH-u_ox-rdase	domain	has domain							9.24e-07	0	0.00043122	-	-0.814391	779
GTP_cyclohydro2	domain	has domain	4.44e-05	0	0.00153139	-	-0.936145	268	9.15e-07	0	0.000862441	-	-0.814153	780
Allene_ox_cyc	domain	has domain							9.08e-07	0	0.00043122	-	-0.813915	781
UPF0047	domain	has domain	3.78e-06	0	0.000765697	-	-0.897546	430	9.01e-07	0	0.00043122	-	-0.813676	782
ATP-synt_Eps	domain	has domain	2.81e-07	0	0.000765697	-	-0.845366	649	9e-07	0	0.000862441	-	-0.813438	783
PGM_PMM_II	domain	has domain	3.05e-06	0	0.00153139	-	-0.891827	454	8.98e-07	0	0.000862441	-	-0.8132	784
IMPDH	domain	has domain	9.79e-08	0	0.000765697	-	-0.835359	691	8.9e-07	0	0.00043122	-	-0.812962	785
Mg-por_mtran_C	domain	has domain	1.42e-06	0	0.000765697	-	-0.876579	518	8.8e-07	0	0.00043122	-	-0.812723	786
Pantoate_ligase	domain	has domain	7.15e-07	0	0.000765697	-	-0.862283	578	8.76e-07	0	0.00043122	-	-0.812485	787
Histidinol_dh	domain	has domain	8.79e-08	0	0.000765697	-	-0.834644	694	8.61e-07	0	0.00043122	-	-0.812128	788
GATase_7	domain	has domain	4.4e-06	0	0.00382848	-	-0.900405	418	8.61e-07	0	0.0021561	-	-0.812128	789
Thi4	domain	has domain	6.76e-06	0	0.000765697	-	-0.909221	381	8.21e-07	0	0.00043122	-	-0.81177	790
WD40	domain	has domain							8.19e-07	0	0.00043122	-	-0.811532	791
PSI_PsaF	domain	has domain							8.14e-07	0	0.000862441	-	-0.811294	792
5_nucleotid	domain	has domain	9e-07	0	0.00229709	-	-0.866095	562	8.03e-07	0	0.00129366	-	-0.811056	793
MFS_1	domain	has domain							8e-07	0	0.00043122	-	-0.810817	794
Trp_syntA	domain	has domain	2.12e-06	0	0.00153139	-	-0.883726	488	7.97e-07	0	0.00043122	-	-0.810579	795
MTHFR	domain	has domain							7.88e-07	0	0.00043122	-	-0.810341	796
G6PD_C	domain	has domain							7.74e-07	0	0.00172488	-	-0.810102	797
ATP-synt_ab_Xtn	domain	has domain	7.24e-07	0	0.000765697	-	-0.862521	577	7.71e-07	0	0.000862441	-	-0.809864	798
PEP-utilizers	domain	has domain	3.01e-07	0	0.000765697	-	-0.84751	640	7.64e-07	0	0.00043122	-	-0.809626	799
GATase_6	domain	has domain	3.25e-06	0	0.00382848	-	-0.893257	448	7.6e-07	0	0.0021561	-	-0.809388	800
DHDPS	domain	has domain	9.32e-07	0	0.00153139	-	-0.866571	560	7.58e-07	0	0.000862441	-	-0.809149	801
PGM_PMM_IV	domain	has domain	2.75e-06	0	0.000765697	-	-0.88873	467	7.47e-07	0	0.00043122	-	-0.808911	802
Acyl-CoA_dh_N	domain	has domain	1.69e-07	0	0.000765697	-	-0.840362	670	7.37e-07	0	0.000862441	-	-0.808673	803
Fe-ADH_2	domain	has domain	3.54e-07	0	0.000765697	-	-0.849178	633	7.36e-07	0	0.00043122	-	-0.808315	804
ThiC_Rad_SAM	domain	has domain	6.81e-06	0	0.000765697	-	-0.909459	380	7.36e-07	0	0.00043122	-	-0.808315	805
LacAB_rpiB	domain	has domain							7.34e-07	0	0.00043122	-	-0.807958	806
HEAT	domain	has domain							7.31e-07	0	0.00043122	-	-0.80772	807
Ligase_CoA	domain	has domain							7.25e-07	0	0.0021561	-	-0.807482	808
DHO_dh	domain	has domain	4.88e-08	0	0.00153139	-	-0.832023	705	7.23e-07	0	0.000862441	-	-0.807243	809
Porphobil_deamC	domain	has domain	7.51e-07	0	0.000765697	-	-0.863474	573	7.19e-07	0	0.00043122	-	-0.807005	810
MoaC	domain	has domain							7.16e-07	0	0.00043122	-	-0.806767	811
DUF676	domain	has domain	2.29e-06	0	0.00153139	-	-0.885156	482	7.12e-07	0	0.00043122	-	-0.806528	812
PAD_porph	domain	has domain							7.11e-07	0	0.00043122	-	-0.80629	813
HI0933_like	domain	has domain	0.00158759	0.0285036	0.000765697	+	0.97522	104	7.1e-07	0	0.000862441	-	-0.805933	814
AraC_binding	domain	has domain	8.4e-07	0	0.000765697	-	-0.864904	567	7.1e-07	0	0.00043122	-	-0.805933	815
DUF4921	domain	has domain	7.99e-07	0	0.000765697	-	-0.86395	571	7.01e-07	0	0.00043122	-	-0.805575	816
FAD_oxidored	domain	has domain							6.99e-07	0	0.000862441	-	-0.805218	817
G6PD_N	domain	has domain							6.99e-07	0	0.00172488	-	-0.805218	818
MR_MLE_N	domain	has domain							6.67e-07	0	0.00043122	-	-0.804861	819
Fumble	domain	has domain	3.56e-07	0	0.000765697	-	-0.850369	628	6.44e-07	0	0.00043122	-	-0.804622	820
Fe-ADH	domain	has domain	2.85e-07	0	0.000765697	-	-0.845842	647	6.42e-07	0	0.00043122	-	-0.804384	821
Metalloenzyme	domain	has domain	1.14e-06	0	0.00153139	-	-0.871575	539	6.39e-07	0	0.000862441	-	-0.804146	822
Porphobil_deam	domain	has domain	4.28e-07	0	0.000765697	-	-0.855135	608	6.38e-07	0	0.00043122	-	-0.803788	823
PEP-utilizers_C	domain	has domain	4.66e-07	0	0.000765697	-	-0.856088	604	6.38e-07	0	0.00043122	-	-0.803788	824
CBM_48	domain	has domain	1.26e-06	0	0.00229709	-	-0.8736	531	6.29e-07	0	0.00043122	-	-0.803312	825
Carb_kinase	domain	has domain							6.29e-07	0	0.00043122	-	-0.803312	826
GalP_UDP_transf	domain	has domain	4.78e-07	0	0.000765697	-	-0.856564	602	6.09e-07	0	0.00043122	-	-0.802954	827
NIR_SIR_ferr	domain	has domain							5.99e-07	0	0.00129366	-	-0.802716	828
PMM	domain	has domain							5.98e-07	0	0.00129366	-	-0.802478	829
AAA	domain	has domain							5.97e-07	0	0.000862441	-	-0.80224	830
DUF3479	domain	has domain	0.000141662	0.0023753	0.000765697	+	0.948296	217	5.96e-07	0	0.00043122	-	-0.802001	831
Alpha-amylase_C	domain	has domain	7.01e-07	0	0.000765697	-	-0.861806	580	5.89e-07	0	0.00043122	-	-0.801763	832
ArgJ	domain	has domain	1.53e-06	0	0.000765697	-	-0.878008	512	5.88e-07	0	0.00043122	-	-0.801525	833
6PF2K	domain	has domain							5.83e-07	0	0.00043122	-	-0.801287	834
Cyanate_lyase	domain	has domain							5.82e-07	0	0.00043122	-	-0.801048	835
ETC_C1_NDUFA5	domain	has domain	2.09e-07	0	0.000765697	-	-0.841553	665	5.65e-07	0	0.00043122	-	-0.80081	836
MADF_DNA_bdg	domain	has domain	8.03e-06	0	0.000765697	-	-0.911127	373	5.59e-07	0	0.00043122	-	-0.800572	837
TPMT	domain	has domain	1.71e-06	0	0.00153139	-	-0.879319	506	5.54e-07	0	0.00043122	-	-0.800334	838
DHQ_synthase	domain	has domain	1.54e-07	0	0.000765697	-	-0.839171	675	5.52e-07	0	0.00043122	-	-0.800095	839
ALAD	domain	has domain							5.47e-07	0	0.00043122	-	-0.799857	840
FumaraseC_C	domain	has domain							5.44e-07	0	0.000862441	-	-0.799619	841
PRA-PH	domain	has domain							5.3e-07	0	0.00043122	-	-0.799381	842
Fer4_4	domain	has domain	4.59e-06	0	0.000765697	-	-0.901596	413	5.21e-07	0	0.000862441	-	-0.799142	843
FolB	domain	has domain	9.38e-06	0	0.000765697	-	-0.915178	356	5.17e-07	0	0.00043122	-	-0.798904	844
Lipid_DES	domain	has domain							5.11e-07	0	0.00043122	-	-0.798666	845
ACC_central	domain	has domain	1.66e-06	0	0.00153139	-	-0.878961	508	5.09e-07	0	0.00043122	-	-0.798427	846
Enolase_C	domain	has domain	2.83e-07	0	0.00229709	-	-0.845604	648	4.97e-07	0	0.00129366	-	-0.798189	847
ALS_ss_C	domain	has domain	8.27e-07	0	0.00153139	-	-0.864427	569	4.91e-07	0	0.00043122	-	-0.797951	848
Citrate_bind	domain	has domain							4.87e-07	0	0.000862441	-	-0.797713	849
CobN-Mg_chel	domain	has domain	1.62e-06	0	0.000765697	-	-0.878723	509	4.81e-07	0	0.00043122	-	-0.797474	850
MGS	domain	has domain	1.28e-06	0	0.00153139	-	-0.873958	529	4.8e-07	0	0.000862441	-	-0.797236	851
P5CR_dimer	domain	has domain							4.79e-07	0	0.00043122	-	-0.796998	852
FAD_binding_6	domain	has domain							4.75e-07	0	0.000862441	-	-0.79676	853
SNO	domain	has domain	4.11e-07	0	0.00153139	-	-0.853348	615	4.68e-07	0	0.000862441	-	-0.796521	854
dNK	domain	has domain							4.66e-07	0	0.00043122	-	-0.796283	855
ApbA	domain	has domain							4.63e-07	0	0.00129366	-	-0.796045	856
CoaE	domain	has domain							4.61e-07	0	0.00043122	-	-0.795807	857
Myb_DNA-bind_4	domain	has domain	9.88e-06	0	0.000765697	-	-0.916607	350	4.52e-07	0	0.00043122	-	-0.795568	858
UCR_TM	domain	has domain							4.49e-07	0	0.00043122	-	-0.79533	859
Methyltransf_PK	domain	has domain	7.49e-05	0.0023753	0.00229709	+	0.940672	249	4.48e-07	0	0.00129366	-	-0.795092	860
6PGD	domain	has domain							4.38e-07	0	0.00129366	-	-0.794853	861
Peptidase_M16	domain	has domain							4.31e-07	0	0.00043122	-	-0.794615	862
Fer4_12	domain	has domain							4.28e-07	0	0.00043122	-	-0.794377	863
LIAS_N	domain	has domain	2.98e-07	0	0.00153139	-	-0.847153	641	4.24e-07	0	0.00043122	-	-0.794139	864
Mg_chelatase	domain	has domain							4.14e-07	0	0.000862441	-	-0.7939	865
Mob_synth_C	domain	has domain							4.09e-07	0	0.00043122	-	-0.793662	866
iPGM_N	domain	has domain	1.6e-07	0	0.000765697	-	-0.839409	674	4.06e-07	0	0.00043122	-	-0.793424	867
ADK_lid	domain	has domain	1.24e-06	0	0.00153139	-	-0.872885	533	3.9e-07	0	0.000862441	-	-0.793186	868
ACT_5	domain	has domain	1.26e-06	0	0.00153139	-	-0.8736	530	3.86e-07	0	0.00043122	-	-0.792947	869
Steroid_dh	domain	has domain	1.13e-06	0	0.00153139	-	-0.871337	540	3.82e-07	0	0.00043122	-	-0.792709	870
GatB_Yqey	domain	has domain	9.94e-07	0	0.000765697	-	-0.867763	555	3.8e-07	0	0.00043122	-	-0.792471	871
Hydrolase_6	domain	has domain							3.78e-07	0	0.00043122	-	-0.792233	872
Glyco_trans_1_2	domain	has domain							3.75e-07	0	0.000862441	-	-0.791994	873
APH	domain	has domain	5e-06	0	0.00459418	-	-0.903264	406	3.72e-07	0	0.00129366	-	-0.791756	874
Peptidase_M16_C	domain	has domain							3.67e-07	0	0.00043122	-	-0.791518	875
IGPD	domain	has domain	8.61e-07	0	0.00153139	-	-0.865618	564	3.62e-07	0	0.00043122	-	-0.791279	876
Acyl-CoA_dh_2	domain	has domain	5.85e-08	0	0.000765697	-	-0.834167	696	3.54e-07	0	0.00043122	-	-0.791041	877
Cyt-b5	domain	has domain	1.36e-06	0	0.00153139	-	-0.875387	523	3.41e-07	0	0.00043122	-	-0.790803	878
PEPCK_ATP	domain	has domain	1.99e-07	0	0.00153139	-	-0.840839	668	3.39e-07	0	0.00043122	-	-0.790565	879
GRIM-19	domain	has domain							3.38e-07	0	0.00043122	-	-0.790326	880
Hydantoinase_A	domain	has domain	2.39e-07	0	0.000765697	-	-0.842149	662	3.37e-07	0	0.00043122	-	-0.789969	881
DUF89	domain	has domain	2.52e-07	0	0.000765697	-	-0.843102	658	3.37e-07	0	0.00043122	-	-0.789969	882
AICARFT_IMPCHas	domain	has domain	1.09e-07	0	0.000765697	-	-0.836431	686	3.36e-07	0	0.00043122	-	-0.789612	883
DPM3	domain	has domain	6.66e-07	0	0.000765697	-	-0.860972	583	3.31e-07	0	0.00043122	-	-0.789373	884
GDC-P	domain	has domain							3.26e-07	0	0.00043122	-	-0.789016	885
IlvC	domain	has domain							3.26e-07	0	0.000862441	-	-0.789016	886
Rubrerythrin	domain	has domain	1.85e-06	0	0.000765697	-	-0.880629	501	3.24e-07	0	0.00043122	-	-0.788539	887
Fer4_8	domain	has domain							3.24e-07	0	0.00043122	-	-0.788539	888
GatB_N	domain	has domain	1.25e-06	0	0.000765697	-	-0.873243	532	3.15e-07	0	0.00043122	-	-0.788182	889
Citrate_synt	domain	has domain	2.03e-05	0	0.00382848	-	-0.926376	309	3.05e-07	0	0.00172488	-	-0.787944	890
SCP2	domain	has domain	4.94e-07	0	0.000765697	-	-0.856802	601	2.99e-07	0	0.00043122	-	-0.787706	891
Arginosuc_synth	domain	has domain	2.1e-06	0	0.000765697	-	-0.883131	491	2.91e-07	0	0.00043122	-	-0.787467	892
GATase_5	domain	has domain	3.57e-07	0	0.000765697	-	-0.850608	627	2.85e-07	0	0.00043122	-	-0.787229	893
DUF3700	domain	has domain	1.42e-06	0	0.00153139	-	-0.876579	517	2.83e-07	0	0.000862441	-	-0.786991	894
BATS	domain	has domain							2.82e-07	0	0.00043122	-	-0.786752	895
ASL_C	domain	has domain	5.15e-06	0	0.00153139	-	-0.904217	402	2.81e-07	0	0.00043122	-	-0.786514	896
FAD-oxidase_C	domain	has domain							2.71e-07	0	0.00043122	-	-0.786276	897
ILVD_EDD	domain	has domain	3.8e-07	0	0.000765697	-	-0.851561	623	2.68e-07	0	0.000862441	-	-0.786038	898
Sugar_tr	domain	has domain							2.63e-07	0	0.00043122	-	-0.785799	899
CTP_transf_3	domain	has domain							2.54e-07	0	0.00043122	-	-0.785561	900
MetW	domain	has domain	3e-06	0	0.00306279	-	-0.890636	459	2.51e-07	0	0.000862441	-	-0.785323	901
A_deaminase	domain	has domain							2.46e-07	0	0.00043122	-	-0.785085	902
Succ_CoA_lig	domain	has domain							2.45e-07	0	0.00129366	-	-0.784846	903
Alpha-amylase	domain	has domain	1.33e-06	0	0.00229709	-	-0.874792	524	2.39e-07	0	0.00043122	-	-0.784489	904
Myb_DNA-bind_3	domain	has domain	7.34e-06	0	0.000765697	-	-0.909936	378	2.39e-07	0	0.00043122	-	-0.784489	905
GMP_synt_C	domain	has domain	2.73e-07	0	0.000765697	-	-0.844651	652	2.37e-07	0	0.00043122	-	-0.784132	906
PhosphMutase	domain	has domain	4.2e-07	0	0.000765697	-	-0.854539	611	2.35e-07	0	0.00043122	-	-0.783893	907
NADH_dhqG_C	domain	has domain	1.77e-07	0	0.000765697	-	-0.8406	669	2.34e-07	0	0.00043122	-	-0.783536	908
NADH_4Fe-4S	domain	has domain	4.55e-07	0	0.000765697	-	-0.855849	605	2.34e-07	0	0.00043122	-	-0.783536	909
Asn_synthase	domain	has domain	1.46e-06	0	0.00229709	-	-0.877055	516	2.24e-07	0	0.000862441	-	-0.783059	910
OxoGdeHyase_C	domain	has domain							2.24e-07	0	0.00043122	-	-0.783059	911
Thymidylat_synt	domain	has domain	0.000156384	0	0.00229709	-	-0.949488	212	2.2e-07	0	0.00043122	-	-0.782583	912
Chromo	domain	has domain							2.2e-07	0	0.00043122	-	-0.782583	913
PX	domain	has domain							2.16e-07	0	0.00043122	-	-0.782225	914
Adenylsucc_synt	domain	has domain							2.14e-07	0	0.00043122	-	-0.781868	915
PRA-CH	domain	has domain							2.14e-07	0	0.00043122	-	-0.781868	916
Amidohydro_3	domain	has domain							2.13e-07	0	0.00043122	-	-0.781511	917
Acyl_transf_1	domain	has domain	4.2e-07	0	0.000765697	-	-0.854539	610	2.1e-07	0	0.00043122	-	-0.781272	918
ATP-synt_F	domain	has domain	5.33e-08	0	0.000765697	-	-0.833095	700	2.08e-07	0	0.00043122	-	-0.780915	919
Hydant_A_N	domain	has domain	5.68e-08	0	0.000765697	-	-0.833691	698	2.08e-07	0	0.00043122	-	-0.780915	920
Glyco_trans_4_2	domain	has domain							2.03e-07	0	0.000862441	-	-0.780558	921
GATase_3	domain	has domain	4.12e-07	0	0.00153139	-	-0.853705	614	1.77e-07	0	0.000862441	-	-0.780319	922
GCS2	domain	has domain	2.18e-07	0	0.000765697	-	-0.841792	664	1.75e-07	0	0.00043122	-	-0.779962	923
CP12	domain	has domain							1.75e-07	0	0.000862441	-	-0.779962	924
CoA_binding	domain	has domain							1.69e-07	0	0.000862441	-	-0.779604	925
Glyco_tranf_2_2	domain	has domain	8.38e-07	0	0.000765697	-	-0.864665	568	1.68e-07	0	0.00043122	-	-0.779366	926
CPSase_L_D3	domain	has domain	1.08e-06	0	0.000765697	-	-0.869907	544	1.65e-07	0	0.00043122	-	-0.779128	927
Ala_racemase_N	domain	has domain	2.76e-06	0	0.00153139	-	-0.888968	466	1.6e-07	0	0.00043122	-	-0.778771	928
Pantoate_transf	domain	has domain							1.6e-07	0	0.00043122	-	-0.778771	929
ATP-synt_D	domain	has domain	1.12e-07	0	0.000765697	-	-0.837026	684	1.58e-07	0	0.00043122	-	-0.778175	930
Fer4_9	domain	has domain	4.31e-06	0	0.000765697	-	-0.89969	421	1.58e-07	0	0.000862441	-	-0.778175	931
2-oxogl_dehyd_N	domain	has domain							1.58e-07	0	0.00043122	-	-0.778175	932
Fer4_7	domain	has domain	3.57e-06	0	0.000765697	-	-0.895401	439	1.52e-07	0	0.000862441	-	-0.777698	933
CheR	domain	has domain	4.79e-08	0	0.000765697	-	-0.831785	706	1.47e-07	0	0.000862441	-	-0.77746	934
SIS	domain	has domain	2.53e-07	0	0.00153139	-	-0.843579	656	1.32e-07	0	0.00043122	-	-0.777222	935
Flavokinase	domain	has domain	1.15e-07	0	0.000765697	-	-0.837503	682	1.28e-07	0	0.00043122	-	-0.776984	936
2Fe-2S_thioredx	domain	has domain	5.14e-08	0	0.000765697	-	-0.832738	702	1.27e-07	0	0.00043122	-	-0.776626	937
Molybdopterin	domain	has domain							1.27e-07	0	0.00043122	-	-0.776626	938
FTHFS	domain	has domain	0.00108018	0	0.00229709	-	-0.97117	121	1.26e-07	0	0.00043122	-	-0.776269	939
Fer2_4	domain	has domain	3.86e-08	0	0.000765697	-	-0.83107	709	1.24e-07	0	0.00043122	-	-0.77603	940
Complex1_51K	domain	has domain	5.12e-07	0	0.000765697	-	-0.857279	599	1.22e-07	0	0.00043122	-	-0.775792	941
NDUF_B7	domain	has domain	1.31e-07	0	0.000765697	-	-0.838456	678	1.21e-07	0	0.00043122	-	-0.775554	942
Hydantoinase_B	domain	has domain	2.02e-07	0	0.000765697	-	-0.841315	666	1.16e-07	0	0.00043122	-	-0.775197	943
Choline_kinase	domain	has domain	4.69e-06	0	0.00306279	-	-0.901835	412	1.16e-07	0	0.000862441	-	-0.775197	944
DS	domain	has domain							9.1e-08	0	0.000862441	-	-0.774839	945
Ribul_P_3_epim	domain	has domain	5.83e-08	0	0.00229709	-	-0.833929	697	8.81e-08	0	0.00043122	-	-0.774601	946
DHFR_1	domain	has domain	0.000156095	0	0.00229709	-	-0.949249	213	8.29e-08	0	0.00043122	-	-0.774363	947
Fer4	domain	has domain	3.37e-06	0	0.000765697	-	-0.894448	443	8.21e-08	0	0.000862441	-	-0.774124	948
NADH-G_4Fe-4S_3	domain	has domain	2.01e-07	0	0.000765697	-	-0.841077	667	8.11e-08	0	0.00043122	-	-0.773886	949
SLBB	domain	has domain	7.08e-07	0	0.000765697	-	-0.862044	579	6.44e-08	0	0.00043122	-	-0.773648	950
Peptidase_S9	domain	has domain							3.97e-08	0	0.00043122	-	-0.77341	951
Succ_DH_flav_C	domain	has domain	7.36e-07	0	0.000765697	-	-0.863236	574	3.09e-08	0	0.00043122	-	-0.773171	952
Glyco_hydro_79n	domain	has domain	0.000995501	0.00475059	0	+	0.969979	126
WRKY	domain	has domain	0.000308744	0	0.000765697	-	-0.957112	180
NAD_binding_9	domain	has domain	0.000271667	0.0190024	0	+	0.955683	186
RVT_3	domain	has domain	0.00014414	0	0.000765697	-	-0.948535	216
Transposase_24	domain	has domain	4.82e-05	0	0.000765697	-	-0.936621	266
Met_10	domain	has domain	4.71e-05	0	0.000765697	-	-0.936383	267
GST_C_3	domain	has domain	4.18e-05	0	0.00153139	-	-0.934834	274
GST_C	domain	has domain	4.17e-05	0	0.00153139	-	-0.934358	276
Yop-YscD_cpl	domain	has domain	2.71e-05	0.0023753	0	+	0.928997	298
Fibrillarin	domain	has domain	2.25e-05	0	0.000765697	-	-0.927329	305
SKI	domain	has domain	1.41e-05	0	0.00153139	-	-0.921611	329
FBA_3	domain	has domain	1.39e-05	0.0023753	0	+	0.921134	331
HPPK	domain	has domain	1.39e-05	0	0.000765697	-	-0.921134	332
FA_desaturase_2	domain	has domain	1.28e-05	0	0.000765697	-	-0.919943	336
Pterin_bind	domain	has domain	1.16e-05	0	0.000765697	-	-0.91899	340
ATP-synt_A	domain	has domain	1.02e-05	0	0.000765697	-	-0.917084	349
SEO_N	domain	has domain	6.43e-06	0	0.000765697	-	-0.908506	384
PrmA	domain	has domain	6.09e-06	0	0.00229709	-	-0.907791	387
NAPRTase	domain	has domain	5.96e-06	0	0.00153139	-	-0.907315	389
Lipin_mid	domain	has domain	5.86e-06	0	0.00153139	-	-0.906838	391
SEO_C	domain	has domain	4.78e-06	0	0.000765697	-	-0.902549	409
Ser_hydrolase	domain	has domain	4.53e-06	0	0.000765697	-	-0.900882	416
Complex1_49kDa	domain	has domain	4.41e-06	0	0.000765697	-	-0.900643	417
EcKinase	domain	has domain	3.69e-06	0	0.00153139	-	-0.896712	434
NdhL	domain	has domain	3.53e-06	0	0.000765697	-	-0.895044	441
ATP-synt_ab_C	domain	has domain	3.01e-06	0	0.000765697	-	-0.890874	458
Glu-tRNAGln	domain	has domain	2.85e-06	0	0.000765697	-	-0.889921	462
PS_Dcarbxylase	domain	has domain	2.67e-06	0	0.00229709	-	-0.887539	473
Thioredoxin	domain	has domain	2.25e-06	0	0.000765697	-	-0.884918	483
GTP_cyclohydroI	domain	has domain	1.58e-06	0	0.000765697	-	-0.878485	510
DUF1295	domain	has domain	1.42e-06	0	0.000765697	-	-0.876579	519
PEMT	domain	has domain	1.16e-06	0	0.000765697	-	-0.871813	538
PGAP1	domain	has domain	1.12e-06	0	0.000765697	-	-0.871098	541
MWFE	domain	has domain	1.07e-06	0	0.000765697	-	-0.869073	550
Ndufs5	domain	has domain	1.06e-06	0	0.00153139	-	-0.868716	551
GATase_4	domain	has domain	9.85e-07	0	0.00153139	-	-0.867524	556
EF-hand_8	domain	has domain	9.83e-07	0	0.00153139	-	-0.867286	557
NAD_synthase	domain	has domain	7.97e-07	0	0.00153139	-	-0.863712	572
Zeta_toxin	domain	has domain	7.32e-07	0	0.00153139	-	-0.862759	576
EF-hand_5	domain	has domain	6.17e-07	0	0.00153139	-	-0.860138	587
Methyltransf_16	domain	has domain	5.81e-07	0	0.000765697	-	-0.858947	592
Glycos_transf_4	domain	has domain	5.18e-07	0	0.00153139	-	-0.857517	598
Phosphorylase	domain	has domain	4.44e-07	0	0.000765697	-	-0.855611	606
MOSC	domain	has domain	4.26e-07	0	0.000765697	-	-0.854896	609
Lum_binding	domain	has domain	4.19e-07	0	0.000765697	-	-0.854182	612
MOSC_N	domain	has domain	4.03e-07	0	0.000765697	-	-0.85299	617
RrnaAD	domain	has domain	3.89e-07	0	0.000765697	-	-0.852037	621
Acetyltransf_11	domain	has domain	3.65e-07	0	0.000765697	-	-0.850846	626
Ribonuc_red_sm	domain	has domain	3.26e-07	0	0.00153139	-	-0.847987	638
ALG3	domain	has domain	2.64e-07	0	0.000765697	-	-0.843936	655
OCD_Mu_crystall	domain	has domain	1.27e-07	0	0.000765697	-	-0.837741	681
CPSase_sm_chain	domain	has domain	1.11e-07	0	0.000765697	-	-0.836788	685
SufE	domain	has domain	1.09e-07	0	0.000765697	-	-0.836431	687
NadA	domain	has domain	1.08e-07	0	0.000765697	-	-0.836073	688
PI3Ka	domain	has domain	1.04e-07	0	0.000765697	-	-0.835597	690
CBS	domain	has domain	5.33e-08	0	0.000765697	-	-0.833095	701
QRPTase_N	domain	has domain	4.61e-08	0	0.000765697	-	-0.831546	707
PI3K_C2	domain	has domain	4.59e-08	0	0.000765697	-	-0.831308	708

### Sheet: Model 5
Table S4 sheet 3, features used for Model 5 (Slyc-Athrem-RF_shared2-class_RF)
Feature	Feat_type	Feature description	Model 5 importance score	Median/percentage feature values		Positively correlated with SM (+) or not (-)	Importance percentile	Importance rank
				Annotated SM genes	Annotated GM genes
Ccanephora_maxKaKs	evolution	maximum dN/dS to C. canephora homologs	0.0813002	0.362187	0.172605	+	1	1
Alyrata_medKaKs	evolution	median dN/dS to A.lyrata homologs	0.068824	0.39529	0.208237	+	0.999762	2
Ptrichocarpa_maxKaKs	evolution	maximum dN/dS to P. trichocarpa homologs	0.0522378	0.118469	0.0630623	+	0.999523	3
Osativa_medKaKs	evolution	median dN/dS to O. sativa homologs	0.0477122	0.22252	0.142446	+	0.999285	4
paralogs_medKaKs	evolution	median dN/dS to paralogs	0.040968	0.221511	0.149547	+	0.999047	5
Mpolymorpha_medKaKs	evolution	median dN/dS to M. polymorpha homologs	0.0386098	0.243706	0.150325	+	0.998809	6
paralogs_maxKaKs	evolution	maximum dN/dS to paralogs	0.035479	0.0936988	0.0694851	+	0.99857	7
Alyrata_maxKaKs	evolution	maximum dN/dS to A.lyrata homologs	0.0335587	0.173716	0.0891066	+	0.998332	8
Atrichopoda_maxKaKs	evolution	maximum dN/dS to A. trichopoda homologs	0.032154	0.203933	0.101221	+	0.998094	9
Ptrichocarpa_medKaKs	evolution	median dN/dS to P. trichocarpa homologs	0.0224073	0.288484	0.171362	+	0.997856	10
Acoerulea_maxKaKs	evolution	maximum dN/dS to A. coerulea homologs	0.0217509	0.137387	0.0739258	+	0.997617	11
Ccanephora_medKaKs	evolution	median dN/dS to C. canephora homologs	0.0212214	0.260809	0.13447	+	0.997379	12
Pabies_maxKaKs	evolution	maximum dN/dS to P. abies homologs	0.0186034	0.280028	0.15694	+	0.997141	13
Slycopersicum_v_Athaliana_medKaKs	evolution	median dN/dS to S.lycopersicum/A.thaliana homologs	0.0185375	0.127292	0.0715928	+	0.996903	14
Mtruncatula_medKaKs	evolution	median dN/dS to M. truncatula homologs	0.0167866	0.252535	0.163337	+	0.996664	15
Tcacao_medKaKs	evolution	median dN/dS to A.coerulea homologs	0.0164061	0.312736	0.168969	+	0.996426	16
Mpolymorpha_maxKaKs	evolution	maximum dN/dS to M. polymorpha homologs	0.0155088	0.131137	0.0757363	+	0.996188	17
Tcacao_maxKaKs	evolution	maximum dN/dS to T. cacao homologs	0.0130911	0.226778	0.124692	+	0.995949	18
Pabies_medKaKs	evolution	median dN/dS to P. abies homologs	0.0130393	0.180351	0.124173	+	0.995711	19
develop_SM_corr	co-expression	max PCC to SM genes under development fold change data	0.0124701	0.804568	0.74176	+	0.995473	20
Spennellii_medKaKs	evolution	median dN/dS to S.pennellii homologs	0.0121605	0.00352198	0.00203117	+	0.995235	21
develop_expr_breadth	expression	number of development stages gene is expressed in with an FPKM > 4	0.0121254	0.348958	0.173944	+	0.994996	22
GeneFamilySize	duplication	number of paralogs for a given gene	0.0119484	0.0507637	0.0165842	+	0.994758	23
Cannuum.v.1.55_medKaKs	evolution	median dN/dS to C. annuum homologs	0.0115699	0.243644	0.166663	+	0.99452	24
Mtruncatula_maxKaKs	evolution	maximum dN/dS to M.truncatula homologs	0.00977589	0.106151	0.058645	+	0.994043	26
Smoellendorffii_maxKaKs	evolution	maximum dN/dS to S.moellendorffii homologs	0.00932632	0.137013	0.0772978	+	0.993805	27
Brapa_medKaKs	evolution	median dN/dS to B. rapa homologs	0.00895524	0.223725	0.131708	+	0.993567	28
Brapa_maxKaKs	evolution	maximum dN/dS to B. rapa homologs	0.00813812	0.185393	0.102636	+	0.993329	29
S_tuberosum_maxKaKs	evolution	maximum dN/dS toS. tuberosum homologs	0.00778849	0.0740564	0.0442508	+	0.99309	30
Osativa_maxKaKs	evolution	maximum dN/dS to O. sativa homologs	0.0075186	0.114185	0.0688352	+	0.992852	31
Ntomen_medKaKs	evolution	median dN/dS to N. tomen homologs	0.00739534	0.326598	0.223228	+	0.992614	32
Ppatens_maxKaKs	evolution	maximum dN/dS to P. patens homologs	0.00695872	0.236867	0.170585	+	0.992137	34
Vvinifera_maxKaKs	evolution	maximum dN/dS to V.vinifera homologs	0.00608035	0.171507	0.113323	+	0.991661	35
Spennellii_maxKaKs	evolution	maximum dN/dS to S.pennellii homologs	0.00601128	0.00328072	0.00200159	+	0.991422	36
Cannuum_var.glabr_Chil_medKaKs	evolution	median dN/dS to C.annuum_var.glabr_Chil homolog	0.00598205	0.127619	0.0899804	+	0.991184	37
Smoellendorffii_medKaKs	evolution	median dN/dS to S.moellendorffii homologs	0.00589081	0.197416	0.1418	+	0.990946	38
S_tuberosum_medKaKs	evolution	median dN/dS toS. tuberosum homologs	0.00545258	0.129893	0.0800138	+	0.990469	40
p450	domain	has domain	0.00525734	0.132075	0.00599315	+	0.990231	41
Cannuum_var.glabr_Chil_maxKaKs	evolution	maximum dN/dS to C.annuum_var.glabr_Chil homolog	0.00507748	0.112316	0.0792934	+	0.989993	42
Vvinifera_medKaKs	evolution	median dN/dS to V. vinifera homologs	0.00503068	0.146261	0.100762	+	0.989516	44
Slycopersicum_v_Athaliana_maxKaKs	evolution	maximum dN/dS to S.lycopersicum/A.thaliana homologs	0.00485556	0.12586	0.0690735	+	0.98904	46
Paxillaris_medKaKs	evolution	maximum dN/dS to P. axillaris homologs	0.0048302	0.21537	0.151191	+	0.988802	47
Acoerulea_medKaKs	evolution	median dN/dS to A.coerulea homologs	0.00468879	0.0847842	0.0582058	+	0.988325	49
NAD_binding_8	domain	has domain	0.00463815	0.0117925	0.00684932	+	0.988087	50
Cannuum.v.1.55_maxKaKs	evolution	maximum dN/dS to C.annuum homologs	0.00430665	0.162751	0.112409	+	0.987134	54
Amino_oxidase	domain	has domain	0.00418973	0.00943396	0.00513699	+	0.986895	55
Paxillaris_maxKaKs	evolution	maximum dN/dS to P. axillaris homologs	0.00416225	0.208934	0.145575	+	0.986657	56
Ntomen_maxKaKs	evolution	maximum dN/dS to N.tomen homologs	0.0039352	0.261709	0.201515	+	0.986181	58
tandemDupGenes	duplication	has tandem duplicate	0.00384641	0.415094	0.0881849	+	0.985704	60
hormone_expr_breadth_downonly	expression	number of hormone treatments gene is down-regulated under	0.00316763	0.0955189	0.054024	+	0.985466	61
Smelongena_maxKaKs	evolution	maximum dN/dS to S.melongena homologs	0.00302694	0.128486	0.10635	+	0.985228	62
NmrA	domain	has domain	0.00282626	0.0283019	0.00171233	+	0.984513	65
paralog	evolution	has a paralog	0.00279845	0.917453	0.754281	+	0.984274	66
abiotic-shoot_expr_breadth_uponly	expression	number of abiotic treatments gene is up-regulated under	0.00263687	0.113994	0.0693493	+	0.98356	69
hormone_expr_breadth_uponly	expression	number of hormone treatments gene is up-regulated under	0.00250392	0.134434	0.0692542	+	0.983321	70
NAD_binding_10	domain	has domain	0.00244023	0.0306604	0.00428082	+	0.982845	72
abiotic-shoot_expr_breadth_downonly	expression	number of abiotic stress treatments gene is down-regulated under	0.00237212	0.101752	0.0643346	+	0.982607	73
biotic_expr_breadth_downonly	expression	number of biotic stress treatments gene is down-regulated under	0.00232771	0.190823	0.16991	+	0.981892	76
DAO	domain	has domain	0.0014051	0.00471698	0.000856164	+	0.979986	84
NeighborSMCount	duplication	number of SM genes for a given gene within 10 genes and 100kb	0.00127296	0.09375	0.0323202	+	0.979509	86
Lycopene_cycl	domain	has domain	0.0011044	0.00471698	0.000856164	+	0.977365	95
DIOX_N	domain	has domain	0.00102	0.0636792	0.00941781	+	0.976888	97
2OG-FeII_Oxy	domain	has domain	0.00101227	0.0660377	0.00941781	+	0.97665	98
Epimerase	domain	has domain	0.000984447	0.0448113	0.0308219	+	0.976412	99
3Beta_HSD	domain	has domain	0.000919444	0.0306604	0.0239726	+	0.976173	100
KR	domain	has domain	0.000685275	0.148585	0.0659247	+	0.974744	106
NAD_binding_5	domain	has domain	0.000670162	0.00235849	0	+	0.974506	107
Inos-1-P_synth	domain	has domain	0.000661113	0.00235849	0	+	0.974267	108
UDPGT	domain	has domain	0.000535851	0.148585	0.00171233	+	0.973076	113
adh_short_C2	domain	has domain	0.000522242	0.146226	0.067637	+	0.972838	114
adh_short	domain	has domain	0.000515686	0.146226	0.0693493	+	0.972361	116
SQHop_cyclase_N	domain	has domain	0.000505251	0.00471698	0	+	0.971885	118
Lipoxygenase	domain	has domain	0.000504668	0.0188679	0	+	0.971646	119
Prenyltrans	domain	has domain	0.000504515	0.00471698	0	+	0.971408	120
X8	domain	has domain	0.000486956	0.110849	0.0505137	+	0.97117	121
SQHop_cyclase_C	domain	has domain	0.000484467	0.00471698	0	+	0.970932	122
pseudogene	duplication	presence of pseudogene	0.000460269	0.266509	0.141267	+	0.970455	124
Pkinase_Tyr	domain	has domain	0.00044851	0.110849	0.0530822	+	0.969979	126
FHA	domain	has domain	0.000437269	0.00471698	0	+	0.96974	127
His_Phos_1	domain	has domain	0.000408418	0.00471698	0.00342466	+	0.968787	131
HMG-CoA_red	domain	has domain	0.000398197	0.00471698	0	+	0.968311	133
PLAT	domain	has domain	0.000336993	0.0165094	0	+	0.966881	139
Sulfotransfer_1	domain	has domain	0.000331967	0.0235849	0	+	0.966405	141
Pyridoxal_deC	domain	has domain	0.000325629	0.0165094	0.00599315	+	0.96569	144
Glyco_hydro_1	domain	has domain	0.000296887	0.00943396	0	+	0.964975	147
Transferase	domain	has domain	0.000265144	0.0683962	0.000856164	+	0.964737	148
Lipocalin_2	domain	has domain	0.000235104	0.00471698	0	+	0.963307	154
Exo_endo_phos	domain	has domain	0.000231507	0.0117925	0.000856164	+	0.962831	156
Lipocalin	domain	has domain	0.000230423	0.00471698	0	+	0.962592	157
Methyltransf_3	domain	has domain	0.00017644	0.0117925	0	+	0.959733	169
Sacchrp_dh_NADP	domain	has domain	0.000174531	0.00943396	0.00256849	+	0.959495	170
Ins134_P3_kin	domain	has domain	0.00016467	0.00707547	0	+	0.95878	173
FA_hydroxylase	domain	has domain	0.000123223	0.00471698	0.00428082	+	0.956397	183
Methyltransf_24	domain	has domain	0.000117962	0.00707547	0	+	0.955921	185
Terpene_synth	domain	has domain	0.000114373	0.0424528	0	+	0.954968	189
IspD	domain	has domain	0.000114188	0.00235849	0	+	0.95473	190
Terpene_synth_C	domain	has domain	0.000110909	0.0495283	0	+	0.954253	192
Chalcone	domain	has domain	0.000110477	0.00943396	0	+	0.954015	193
Chal_sti_synt_N	domain	has domain	0.000102884	0.00471698	0	+	0.953538	195
Sulfotransfer_3	domain	has domain	9.53797e-05	0.00943396	0	+	0.952347	200
Lipase_GDSL	domain	has domain	8.2829e-05	0.0259434	0.0171233	+	0.951156	205
Methyltransf_7	domain	has domain	8.1799e-05	0.0235849	0.000856164	+	0.950679	207
Fer2_2	domain	has domain	7.85564e-05	0.00471698	0.000856164	+	0.950441	208
FAD_binding_5	domain	has domain	7.56878e-05	0.00471698	0.000856164	+	0.950203	209
CO_deh_flav_C	domain	has domain	7.52586e-05	0.00471698	0.000856164	+	0.949964	210
Ald_Xan_dh_C	domain	has domain	7.45995e-05	0.00471698	0.000856164	+	0.949726	211
Ald_Xan_dh_C2	domain	has domain	7.19132e-05	0.00471698	0.000856164	+	0.949011	214
Dirigent	domain	has domain	7.18468e-05	0.00235849	0	+	0.948773	215
Fer2	domain	has domain	7.12229e-05	0.00471698	0.00342466	+	0.948535	216
PI-PLC-Y	domain	has domain	6.95794e-05	0.00235849	0	+	0.948058	218
PI-PLC-X	domain	has domain	6.88495e-05	0.00235849	0	+	0.94782	219
EF-hand_like	domain	has domain	6.70611e-05	0.00235849	0	+	0.947105	222
Abhydrolase_3	domain	has domain	4.74587e-05	0.0330189	0	+	0.942816	240
COesterase	domain	has domain	4.47689e-05	0.0306604	0	+	0.941863	244
4HBT_2	domain	has domain	2.86695e-05	0.00235849	0	+	0.93138	288
ACP_syn_III	domain	has domain	2.71444e-05	0.00235849	0.000856164	+	0.930903	290
Glyco_tran_28_C	domain	has domain	2.57235e-05	0.0117925	0.00342466	+	0.92995	294
polyprenyl_synt	domain	has domain	2.55389e-05	0.00235849	0.000856164	+	0.929712	295
Chalcone_2	domain	has domain	1.69373e-05	0.00471698	0	+	0.923993	319
DUF4281	domain	has domain	1.32189e-05	0.00235849	0	+	0.918513	342
DUF2424	domain	has domain	1.24153e-05	0.0165094	0	+	0.916845	349
Inositol_P	domain	has domain	1.22781e-05	0.00235849	0.000856164	+	0.916369	351
Prenyltransf	domain	has domain	1.16092e-05	0.00707547	0	+	0.914463	359
IPK	domain	has domain	1.13338e-05	0.00471698	0	+	0.914224	360
HMG_CoA_synt_N	domain	has domain	7.40187e-06	0.00235849	0	+	0.907791	387
Ins_P5_2-kin	domain	has domain	7.09808e-06	0.00235849	0	+	0.9066	392
HMG_CoA_synt_C	domain	has domain	6.37054e-06	0.00235849	0	+	0.904694	400
RVT_2	domain	has domain	5.89666e-06	0.00235849	0	+	0.902311	410
Chalcone_3	domain	has domain	4.96467e-06	0.00235849	0	+	0.897546	430
Dimerisation	domain	has domain	4.76732e-06	0.0165094	0	+	0.896355	435
Methyltransf_2	domain	has domain	4.56369e-06	0.0188679	0	+	0.894448	443
NnrU	domain	has domain	4.49055e-06	0.00235849	0	+	0.893972	445
Peptidase_S10	domain	has domain	3.54949e-06	0.0188679	0	+	0.888015	470
Cytochrom_B_C	domain	has domain	2.92313e-06	0.00235849	0	+	0.882059	495
Abi	domain	has domain	1.40745e-06	0.00235849	0	+	0.868239	553
Chlorophyllase2	domain	has domain	1.30375e-06	0.00235849	0	+	0.86681	559
Chlorophyllase	domain	has domain	1.09629e-06	0.00235849	0	+	0.864189	570
Retrotran_gag_2	domain	has domain	3.55842e-07	0.00235849	0	+	0.841792	664
BATS	domain	has domain	8.8843e-09	0	0.000856164	-	-0.819395	758
Hydantoinase_A	domain	has domain	2.64726e-08	0	0.000856164	-	-0.819633	757
Glyco_trans_1_3	domain	has domain	2.66636e-08	0	0.000856164	-	-0.819871	756
Ceramidase_alk	domain	has domain	2.68203e-08	0	0.000856164	-	-0.82011	755
CPSase_L_D3	domain	has domain	2.70958e-08	0	0.000856164	-	-0.820348	754
Hydantoinase_B	domain	has domain	2.71125e-08	0	0.000856164	-	-0.820586	753
CoA_binding	domain	has domain	2.79268e-08	0	0.000856164	-	-0.820824	752
Porphobil_deamC	domain	has domain	3.458e-08	0	0.000856164	-	-0.821063	751
SIS	domain	has domain	3.51887e-08	0	0.000856164	-	-0.821301	750
ATP-grasp_2	domain	has domain	3.53816e-08	0	0.00171233	-	-0.821539	749
PX	domain	has domain	3.57041e-08	0	0.000856164	-	-0.821777	748
Fer4	domain	has domain	3.73351e-08	0	0.000856164	-	-0.822016	747
ATP-synt_D	domain	has domain	3.97063e-08	0	0.000856164	-	-0.822254	746
Mob_synth_C	domain	has domain	3.979e-08	0	0.000856164	-	-0.822492	745
Anth_synt_I_N	domain	has domain	4.02513e-08	0	0.000856164	-	-0.822731	744
Thiolase_C	domain	has domain	4.07249e-08	0	0.000856164	-	-0.822969	743
GATase_5	domain	has domain	4.09121e-08	0	0.000856164	-	-0.823207	742
FGGY_C	domain	has domain	4.32271e-08	0	0.00171233	-	-0.823445	741
PSS	domain	has domain	4.46077e-08	0	0.000856164	-	-0.823684	740
Metalloenzyme	domain	has domain	4.91627e-08	0	0.00171233	-	-0.823922	739
Arginosuc_synth	domain	has domain	4.97949e-08	0	0.000856164	-	-0.82416	738
ASL_C2	domain	has domain	5.36624e-08	0	0.000856164	-	-0.824398	737
Thymidylat_synt	domain	has domain	6.14122e-08	0	0.000856164	-	-0.824637	736
FumaraseC_C	domain	has domain	6.71994e-08	0	0.000856164	-	-0.824875	735
Molybdopterin	domain	has domain	6.74134e-08	0	0.000856164	-	-0.825113	734
ATP-grasp_3	domain	has domain	6.97517e-08	0	0.000856164	-	-0.825351	733
Fer4_9	domain	has domain	7.23264e-08	0	0.000856164	-	-0.82559	732
Thiolase_N	domain	has domain	7.26002e-08	0	0.000856164	-	-0.825828	731
PI3Ka	domain	has domain	7.73582e-08	0	0.000856164	-	-0.826066	730
Fer4_4	domain	has domain	7.87602e-08	0	0.000856164	-	-0.826305	729
TehB	domain	has domain	8.12407e-08	0	0.00171233	-	-0.826543	728
NADH_4Fe-4S	domain	has domain	8.38753e-08	0	0.000856164	-	-0.826781	727
iPGM_N	domain	has domain	8.46633e-08	0	0.000856164	-	-0.827019	726
Phosphoesterase	domain	has domain	8.55001e-08	0	0.000856164	-	-0.827258	725
CBM_20	domain	has domain	8.73987e-08	0	0.000856164	-	-0.827496	724
Acyl-CoA_dh_2	domain	has domain	9.01848e-08	0	0.000856164	-	-0.827734	723
DHFR_1	domain	has domain	1.01163e-07	0	0.000856164	-	-0.827972	722
PhosphMutase	domain	has domain	1.01371e-07	0	0.000856164	-	-0.828211	721
Alpha-amylase	domain	has domain	1.05648e-07	0	0.000856164	-	-0.828449	720
Succ_CoA_lig	domain	has domain	1.08398e-07	0	0.00171233	-	-0.828687	719
FTHFS	domain	has domain	1.16539e-07	0	0.000856164	-	-0.828925	718
ACC_central	domain	has domain	1.24799e-07	0	0.000856164	-	-0.829164	717
A_deaminase	domain	has domain	1.33839e-07	0	0.000856164	-	-0.829402	716
Ketoacyl-synt_C	domain	has domain	1.34264e-07	0	0.00171233	-	-0.82964	715
GMP_synt_C	domain	has domain	1.44045e-07	0	0.000856164	-	-0.829878	714
CPSase_sm_chain	domain	has domain	1.49726e-07	0	0.000856164	-	-0.830117	713
Mito_carr	domain	has domain	1.5154e-07	0	0.000856164	-	-0.830355	712
PI3_PI4_kinase	domain	has domain	1.52088e-07	0	0.000856164	-	-0.830593	711
PI3K_C2	domain	has domain	1.54935e-07	0	0.000856164	-	-0.830832	710
Fe-ADH_2	domain	has domain	1.56273e-07	0	0.000856164	-	-0.83107	709
MIF	domain	has domain	1.57566e-07	0	0.000856164	-	-0.831308	708
2-oxogl_dehyd_N	domain	has domain	1.59746e-07	0	0.000856164	-	-0.831546	707
Methyltransf_PK	domain	has domain	1.60143e-07	0	0.00171233	-	-0.831785	706
PGK	domain	has domain	1.61332e-07	0	0.00171233	-	-0.832023	705
ATP-synt_ab_Xtn	domain	has domain	1.63048e-07	0	0.00171233	-	-0.832261	704
Complex1_51K	domain	has domain	1.65779e-07	0	0.000856164	-	-0.832499	703
Pantoate_transf	domain	has domain	1.68685e-07	0	0.000856164	-	-0.832738	702
ATP-grasp	domain	has domain	1.70892e-07	0	0.00171233	-	-0.832976	701
TP_methylase	domain	has domain	1.716e-07	0	0.000856164	-	-0.833214	700
NAD_kinase	domain	has domain	1.73004e-07	0	0.000856164	-	-0.833452	699
Porphobil_deam	domain	has domain	1.75204e-07	0	0.000856164	-	-0.833691	698
MTHFR	domain	has domain	1.8455e-07	0	0.000856164	-	-0.833929	697
OxoGdeHyase_C	domain	has domain	1.85936e-07	0	0.000856164	-	-0.834167	696
GATase_6	domain	has domain	1.90171e-07	0	0.00342466	-	-0.834406	695
CTP_transf_1	domain	has domain	1.90686e-07	0	0.000856164	-	-0.834644	694
LIAS_N	domain	has domain	1.93676e-07	0	0.000856164	-	-0.834882	693
Citrate_bind	domain	has domain	1.96046e-07	0	0.000856164	-	-0.83512	692
2-oxoacid_dh	domain	has domain	1.99501e-07	0	0.00171233	-	-0.835359	691
UCR_TM	domain	has domain	2.00739e-07	0	0.000856164	-	-0.835597	690
CP12	domain	has domain	2.02213e-07	0	0.00171233	-	-0.835835	689
Peptidase_S9	domain	has domain	2.03133e-07	0	0.000856164	-	-0.836073	688
Catalase	domain	has domain	2.09196e-07	0	0.00171233	-	-0.836312	687
Radical_SAM	domain	has domain	2.21037e-07	0	0.00256849	-	-0.83655	686
ThiC_Rad_SAM	domain	has domain	2.22564e-07	0	0.000856164	-	-0.836788	685
Lipid_DES	domain	has domain	2.25727e-07	0	0.000856164	-	-0.837026	684
Ala_racemase_N	domain	has domain	2.40253e-07	0	0.000856164	-	-0.837265	683
PRA-CH	domain	has domain	2.44018e-07	0	0.000856164	-	-0.837503	682
Acyl-thio_N	domain	has domain	2.5139e-07	0	0.000856164	-	-0.837741	681
Cyt-b5	domain	has domain	2.63414e-07	0	0.000856164	-	-0.83798	680
FAD_binding_6	domain	has domain	2.69217e-07	0	0.000856164	-	-0.838218	679
GATase_7	domain	has domain	2.70868e-07	0	0.00342466	-	-0.838456	678
Glyco_hydro_14	domain	has domain	2.72867e-07	0	0.000856164	-	-0.838694	677
Cyanate_lyase	domain	has domain	2.79215e-07	0	0.000856164	-	-0.838933	676
AraC_binding	domain	has domain	2.82506e-07	0	0.000856164	-	-0.839171	675
PEPCK_ATP	domain	has domain	2.8368e-07	0	0.000856164	-	-0.839409	674
ELFV_dehydrog	domain	has domain	2.95141e-07	0	0.00256849	-	-0.839647	673
Ribul_P_3_epim	domain	has domain	3.26795e-07	0	0.000856164	-	-0.839886	672
Glyco_transf_43	domain	has domain	3.29406e-07	0	0.00171233	-	-0.840124	671
Coprogen_oxidas	domain	has domain	3.3345e-07	0	0.000856164	-	-0.840362	670
PRA-PH	domain	has domain	3.38758e-07	0	0.000856164	-	-0.8406	669
6PF2K	domain	has domain	3.48434e-07	0	0.000856164	-	-0.840839	668
NDUF_B7	domain	has domain	3.52054e-07	0	0.000856164	-	-0.841077	667
ALAD	domain	has domain	3.5436e-07	0	0.000856164	-	-0.841315	666
ILVD_EDD	domain	has domain	3.55555e-07	0	0.00171233	-	-0.841553	665
Hydrolase_6	domain	has domain	3.66558e-07	0	0.000856164	-	-0.84203	663
Amidohydro_3	domain	has domain	3.72344e-07	0	0.000856164	-	-0.842268	662
Citrate_synt	domain	has domain	3.73229e-07	0	0.00342466	-	-0.842507	661
Transaldolase	domain	has domain	3.75547e-07	0	0.000856164	-	-0.842745	660
Asparaginase_2	domain	has domain	3.8108e-07	0	0.000856164	-	-0.842983	659
ketoacyl-synt	domain	has domain	3.81487e-07	0	0.00171233	-	-0.843221	658
Rubrerythrin	domain	has domain	3.85833e-07	0	0.000856164	-	-0.84346	657
DHQ_synthase	domain	has domain	3.88143e-07	0	0.000856164	-	-0.843698	656
Peptidase_M28	domain	has domain	3.89861e-07	0	0.000856164	-	-0.843936	655
CBM_48	domain	has domain	3.9713e-07	0	0.000856164	-	-0.844174	654
Homoserine_dh	domain	has domain	4.03933e-07	0	0.000856164	-	-0.844413	653
NAD_binding_3	domain	has domain	4.05805e-07	0	0.000856164	-	-0.844651	652
NIR_SIR	domain	has domain	4.11038e-07	0	0.00256849	-	-0.844889	651
GDC-P	domain	has domain	4.13926e-07	0	0.000856164	-	-0.845127	650
CTP_synth_N	domain	has domain	4.13972e-07	0	0.00256849	-	-0.845366	649
2Fe-2S_thioredx	domain	has domain	4.21936e-07	0	0.000856164	-	-0.845604	648
ArgJ	domain	has domain	4.29073e-07	0	0.000856164	-	-0.845842	647
Arm	domain	has domain	4.3485e-07	0	0.000856164	-	-0.846081	646
Mo-co_dimer	domain	has domain	4.37063e-07	0	0.00171233	-	-0.846319	645
Oxidored_molyb	domain	has domain	4.3711e-07	0	0.00171233	-	-0.846557	644
NIR_SIR_ferr	domain	has domain	4.45105e-07	0	0.00256849	-	-0.846795	643
Ligase_CoA	domain	has domain	4.53091e-07	0	0.00342466	-	-0.847034	642
DUF3474	domain	has domain	4.53187e-07	0	0.000856164	-	-0.847272	641
Glyco_tranf_2_2	domain	has domain	4.53757e-07	0	0.000856164	-	-0.84751	640
SLBB	domain	has domain	4.61632e-07	0	0.000856164	-	-0.847748	639
Histidinol_dh	domain	has domain	4.71523e-07	0	0.000856164	-	-0.847987	638
Fe-ADH	domain	has domain	4.77633e-07	0	0.000856164	-	-0.848225	637
DHBP_synthase	domain	has domain	4.8238e-07	0	0.00171233	-	-0.848463	636
Alpha-amylase_C	domain	has domain	4.91002e-07	0	0.000856164	-	-0.848701	635
EPSP_synthase	domain	has domain	5.15242e-07	0	0.000856164	-	-0.84894	634
Catalase-rel	domain	has domain	5.16896e-07	0	0.00171233	-	-0.849178	633
SNO	domain	has domain	5.42567e-07	0	0.000856164	-	-0.849416	632
OTCace_N	domain	has domain	5.49186e-07	0	0.00171233	-	-0.849655	631
His_biosynth	domain	has domain	5.527e-07	0	0.00171233	-	-0.849893	630
Lactamase_B	domain	has domain	5.53974e-07	0	0.00171233	-	-0.850131	629
Rhodanese	domain	has domain	5.64443e-07	0	0.00171233	-	-0.850369	628
DUF4033	domain	has domain	5.65175e-07	0	0.000856164	-	-0.850608	627
Glyoxalase_4	domain	has domain	5.75276e-07	0	0.000856164	-	-0.850846	626
GTP_cyclohydro2	domain	has domain	5.78244e-07	0	0.00171233	-	-0.851084	625
Cupin_2	domain	has domain	5.80411e-07	0	0.000856164	-	-0.851322	624
Fer4_8	domain	has domain	5.86699e-07	0	0.000856164	-	-0.851561	623
NTP_transferase	domain	has domain	5.97328e-07	0	0.00513699	-	-0.851799	622
Fumble	domain	has domain	6.17173e-07	0	0.000856164	-	-0.852037	621
Pribosyl_synth	domain	has domain	6.19594e-07	0	0.00171233	-	-0.852275	620
E3_binding	domain	has domain	6.28044e-07	0	0.000856164	-	-0.852514	619
Orn_Arg_deC_N	domain	has domain	6.28144e-07	0	0.00171233	-	-0.852752	618
TPM_phosphatase	domain	has domain	6.30817e-07	0	0.000856164	-	-0.85299	617
MafB19-deam	domain	has domain	6.42698e-07	0	0.000856164	-	-0.853228	616
Semialdhyde_dh	domain	has domain	6.43826e-07	0	0.00171233	-	-0.853467	615
EF-hand_5	domain	has domain	6.47344e-07	0	0.000856164	-	-0.853705	614
PGI	domain	has domain	6.50865e-07	0	0.00171233	-	-0.853943	613
Flavokinase	domain	has domain	6.56496e-07	0	0.000856164	-	-0.854182	612
Orn_DAP_Arg_deC	domain	has domain	6.56529e-07	0	0.00171233	-	-0.85442	611
OTCace	domain	has domain	6.63046e-07	0	0.00171233	-	-0.854658	610
zf-RING_4	domain	has domain	6.64098e-07	0	0.00342466	-	-0.854896	609
Synthase_beta	domain	has domain	6.69537e-07	0	0.00256849	-	-0.855135	608
NAD_binding_1	domain	has domain	6.83741e-07	0	0.00171233	-	-0.855373	607
MGDG_synth	domain	has domain	7.20244e-07	0	0.00256849	-	-0.855611	606
DUF676	domain	has domain	7.35164e-07	0	0.000856164	-	-0.855849	605
PAD_porph	domain	has domain	7.39405e-07	0	0.000856164	-	-0.856088	604
ELFV_dehydrog_N	domain	has domain	7.49379e-07	0	0.00256849	-	-0.856326	603
ATP-synt_ab	domain	has domain	7.56328e-07	0	0.00428082	-	-0.856564	602
ACT_7	domain	has domain	7.72382e-07	0	0.000856164	-	-0.856802	601
Semialdhyde_dhC	domain	has domain	7.74993e-07	0	0.00171233	-	-0.857041	600
Acyl_transf_1	domain	has domain	7.97014e-07	0	0.000856164	-	-0.857279	599
NAD_Gly3P_dh_C	domain	has domain	8.0783e-07	0	0.00342466	-	-0.857517	598
PS_Dcarbxylase	domain	has domain	8.10848e-07	0	0.000856164	-	-0.857756	597
Oxidored_q6	domain	has domain	8.19232e-07	0	0.000856164	-	-0.857994	596
Peptidase_C26	domain	has domain	8.3606e-07	0	0.00428082	-	-0.858232	595
SOR_SNZ	domain	has domain	8.59774e-07	0	0.00171233	-	-0.85847	594
MMR_HSR1	domain	has domain	8.7624e-07	0	0.00171233	-	-0.858709	593
HEAT	domain	has domain	9.0337e-07	0	0.000856164	-	-0.858947	592
FBPase	domain	has domain	9.06309e-07	0	0.00342466	-	-0.859185	591
GATase_3	domain	has domain	9.06547e-07	0	0.000856164	-	-0.859423	590
Succ_DH_flav_C	domain	has domain	9.25325e-07	0	0.000856164	-	-0.859662	589
Mg_chelatase	domain	has domain	9.40732e-07	0	0.00171233	-	-0.8599	588
DUF89	domain	has domain	9.45302e-07	0	0.000856164	-	-0.860138	587
MIOX	domain	has domain	9.58358e-07	0	0.00256849	-	-0.860376	586
Chloroa_b-bind	domain	has domain	9.59815e-07	0	0.000856164	-	-0.860615	585
WD40	domain	has domain	9.61149e-07	0	0.000856164	-	-0.860853	584
IMPDH	domain	has domain	9.62867e-07	0	0.000856164	-	-0.861091	583
EF-hand_8	domain	has domain	9.6398e-07	0	0.000856164	-	-0.86133	582
PsbP	domain	has domain	9.67696e-07	0	0.000856164	-	-0.861568	581
PMM	domain	has domain	9.70401e-07	0	0.00256849	-	-0.861806	580
HPPK	domain	has domain	1.01583e-06	0	0.000856164	-	-0.862044	579
NMO	domain	has domain	1.03899e-06	0	0.000856164	-	-0.862283	578
dNK	domain	has domain	1.04194e-06	0	0.000856164	-	-0.862521	577
AAA_33	domain	has domain	1.04255e-06	0	0.00171233	-	-0.862759	576
AAA_18	domain	has domain	1.06581e-06	0	0.00171233	-	-0.862997	575
Malate_synthase	domain	has domain	1.07036e-06	0	0.00256849	-	-0.863236	574
VWA_2	domain	has domain	1.07637e-06	0	0.000856164	-	-0.863474	573
ThiG	domain	has domain	1.09211e-06	0	0.00171233	-	-0.863712	572
ATP-synt_ab_N	domain	has domain	1.09246e-06	0	0.00428082	-	-0.86395	571
Pterin_bind	domain	has domain	1.10312e-06	0	0.000856164	-	-0.864427	569
Arginase	domain	has domain	1.10806e-06	0	0.00171233	-	-0.864665	568
VWA	domain	has domain	1.11141e-06	0	0.000856164	-	-0.864904	567
AdoHcyase	domain	has domain	1.15505e-06	0	0.00256849	-	-0.865142	566
Ferrochelatase	domain	has domain	1.16263e-06	0	0.000856164	-	-0.86538	565
URO-D	domain	has domain	1.19876e-06	0	0.00171233	-	-0.865618	564
Ham1p_like	domain	has domain	1.19999e-06	0	0.000856164	-	-0.865857	563
Glycolytic	domain	has domain	1.24356e-06	0	0.00513699	-	-0.866095	562
SAICAR_synt	domain	has domain	1.25644e-06	0	0.000856164	-	-0.866333	561
NAD_Gly3P_dh_N	domain	has domain	1.27982e-06	0	0.00342466	-	-0.866571	560
Glycos_transf_4	domain	has domain	1.32374e-06	0	0.000856164	-	-0.867048	558
IF-2B	domain	has domain	1.32579e-06	0	0.000856164	-	-0.867286	557
Carb_kinase	domain	has domain	1.3382e-06	0	0.000856164	-	-0.867524	556
GCS2	domain	has domain	1.34883e-06	0	0.000856164	-	-0.867763	555
GATase	domain	has domain	1.35204e-06	0	0.00513699	-	-0.868001	554
PsaL	domain	has domain	1.45347e-06	0	0.00171233	-	-0.868477	552
2-Hacid_dh	domain	has domain	1.48342e-06	0	0.00342466	-	-0.868716	551
HI0933_like	domain	has domain	1.52128e-06	0	0.000856164	-	-0.868954	550
FMN_dh	domain	has domain	1.53352e-06	0	0.000856164	-	-0.869192	549
ATP-synt_Eps	domain	has domain	1.54587e-06	0	0.00171233	-	-0.869431	548
Flavoprotein	domain	has domain	1.59137e-06	0	0.000856164	-	-0.869669	547
Urease_gamma	domain	has domain	1.63928e-06	0	0.000856164	-	-0.869907	546
Urease_beta	domain	has domain	1.65298e-06	0	0.000856164	-	-0.870145	545
PUA_2	domain	has domain	1.65745e-06	0	0.000856164	-	-0.870384	544
ADK_lid	domain	has domain	1.65973e-06	0	0.00171233	-	-0.870622	543
Urease_alpha	domain	has domain	1.66114e-06	0	0.000856164	-	-0.87086	542
IGPD	domain	has domain	1.68752e-06	0	0.000856164	-	-0.871098	541
Myb_DNA-bind_3	domain	has domain	1.70261e-06	0	0.000856164	-	-0.871337	540
PEP_mutase	domain	has domain	1.75643e-06	0	0.000856164	-	-0.871575	539
ACT	domain	has domain	1.76955e-06	0	0.00256849	-	-0.871813	538
FAD_oxidored	domain	has domain	1.77628e-06	0	0.000856164	-	-0.872051	537
IlvN	domain	has domain	1.81443e-06	0	0.00342466	-	-0.87229	536
Pribosyltran_N	domain	has domain	1.81678e-06	0	0.00342466	-	-0.872528	535
P5CR_dimer	domain	has domain	1.88055e-06	0	0.000856164	-	-0.872766	534
Allene_ox_cyc	domain	has domain	1.88445e-06	0	0.000856164	-	-0.873005	533
Aconitase	domain	has domain	1.95134e-06	0	0.00256849	-	-0.873243	532
RibD_C	domain	has domain	1.98261e-06	0	0.000856164	-	-0.873481	531
Sucrose_synth	domain	has domain	1.99299e-06	0	0.00171233	-	-0.873719	530
Amidohydro_1	domain	has domain	2.02299e-06	0	0.00171233	-	-0.873958	529
ARD	domain	has domain	2.03365e-06	0	0.00171233	-	-0.874196	528
Ldh_1_N	domain	has domain	2.04412e-06	0	0.00513699	-	-0.874434	527
ICL	domain	has domain	2.07845e-06	0	0.000856164	-	-0.874672	526
Acyl-CoA_dh_1	domain	has domain	2.08739e-06	0	0.00342466	-	-0.874911	525
ATP-synt	domain	has domain	2.11748e-06	0	0.00256849	-	-0.875149	524
ThiF	domain	has domain	2.12074e-06	0	0.000856164	-	-0.875387	523
S6PP_C	domain	has domain	2.12701e-06	0	0.000856164	-	-0.875625	522
PaO	domain	has domain	2.13025e-06	0	0.00342466	-	-0.875864	521
PEMT	domain	has domain	2.15507e-06	0	0.000856164	-	-0.876102	520
ATP-sulfurylase	domain	has domain	2.15903e-06	0	0.000856164	-	-0.87634	519
DHDPS	domain	has domain	2.16116e-06	0	0.00171233	-	-0.876579	518
Spermine_synth	domain	has domain	2.19235e-06	0	0.00342466	-	-0.876817	517
DUF1768	domain	has domain	2.1955e-06	0	0.000856164	-	-0.877055	516
MADF_DNA_bdg	domain	has domain	2.20107e-06	0	0.000856164	-	-0.877293	515
ApbA	domain	has domain	2.25649e-06	0	0.00171233	-	-0.877532	514
Ldh_1_C	domain	has domain	2.28087e-06	0	0.00513699	-	-0.87777	513
MoCF_biosynth	domain	has domain	2.28484e-06	0	0.000856164	-	-0.878008	512
Acyl-CoA_dh_N	domain	has domain	2.30908e-06	0	0.00171233	-	-0.878246	511
tRNA_Me_trans	domain	has domain	2.33192e-06	0	0.000856164	-	-0.878485	510
ATP-synt_F	domain	has domain	2.38329e-06	0	0.000856164	-	-0.878723	509
SCP2	domain	has domain	2.39137e-06	0	0.000856164	-	-0.878961	508
Phos_pyr_kin	domain	has domain	2.39196e-06	0	0.000856164	-	-0.879199	507
Myb_DNA-bind_4	domain	has domain	2.41453e-06	0	0.000856164	-	-0.879438	506
ACAS_N	domain	has domain	2.51749e-06	0	0.000856164	-	-0.879676	505
Glyco_trans_1_2	domain	has domain	2.55101e-06	0	0.00171233	-	-0.879914	504
malic	domain	has domain	2.57896e-06	0	0.00599315	-	-0.880152	503
Acetyltransf_10	domain	has domain	2.58284e-06	0	0.00256849	-	-0.880391	502
Glyco_trans_4_2	domain	has domain	2.64957e-06	0	0.00171233	-	-0.880629	501
YjeF_N	domain	has domain	2.66699e-06	0	0.000856164	-	-0.880867	500
Acetyltransf_1	domain	has domain	2.73825e-06	0	0.00342466	-	-0.881106	499
dCMP_cyt_deam_1	domain	has domain	2.83805e-06	0	0.00171233	-	-0.881344	498
ATG7_N	domain	has domain	2.86781e-06	0	0.000856164	-	-0.881582	497
Malic_M	domain	has domain	2.87215e-06	0	0.00599315	-	-0.88182	496
PAPS_reduct	domain	has domain	2.93347e-06	0	0.000856164	-	-0.882297	494
Acetyltransf_7	domain	has domain	2.94089e-06	0	0.00342466	-	-0.882535	493
Pyridox_oxidase	domain	has domain	2.98224e-06	0	0.000856164	-	-0.882773	492
CoaE	domain	has domain	3.06224e-06	0	0.000856164	-	-0.883012	491
DS	domain	has domain	3.08204e-06	0	0.00171233	-	-0.88325	490
AdoHcyase_NAD	domain	has domain	3.09311e-06	0	0.00513699	-	-0.883488	489
Chorismate_synt	domain	has domain	3.10007e-06	0	0.00171233	-	-0.883726	488
Acyl-ACP_TE	domain	has domain	3.11485e-06	0	0.00256849	-	-0.883965	487
Pyridox_oxase_2	domain	has domain	3.12897e-06	0	0.000856164	-	-0.884203	486
FAD-oxidase_C	domain	has domain	3.1407e-06	0	0.000856164	-	-0.884441	485
HEAT_PBS	domain	has domain	3.15398e-06	0	0.000856164	-	-0.88468	484
APH	domain	has domain	3.19288e-06	0	0.00171233	-	-0.884918	483
CMAS	domain	has domain	3.1938e-06	0	0.00256849	-	-0.885156	482
AICARFT_IMPCHas	domain	has domain	3.21201e-06	0	0.000856164	-	-0.885394	481
Glyco_hydro_100	domain	has domain	3.2346e-06	0	0.00171233	-	-0.885633	480
GalP_UDP_transf	domain	has domain	3.24272e-06	0	0.000856164	-	-0.885871	479
S-methyl_trans	domain	has domain	3.3155e-06	0	0.00171233	-	-0.886109	478
Biotin_carb_N	domain	has domain	3.358e-06	0	0.00171233	-	-0.886347	477
PSI_PsaF	domain	has domain	3.37063e-06	0	0.00171233	-	-0.886586	476
DAP_epimerase	domain	has domain	3.37775e-06	0	0.000856164	-	-0.886824	475
S6PP	domain	has domain	3.42414e-06	0	0.00256849	-	-0.887062	474
Ras	domain	has domain	3.43927e-06	0	0.00171233	-	-0.8873	473
Arf	domain	has domain	3.44902e-06	0	0.00171233	-	-0.887539	472
PNPOx_C	domain	has domain	3.53182e-06	0	0.000856164	-	-0.887777	471
Biotin_carb_C	domain	has domain	3.57496e-06	0	0.00171233	-	-0.888254	469
PGM_PMM_III	domain	has domain	3.59393e-06	0	0.00171233	-	-0.888492	468
PDT	domain	has domain	3.61687e-06	0	0.00342466	-	-0.88873	467
PGM_PMM_IV	domain	has domain	3.65474e-06	0	0.000856164	-	-0.888968	466
Dala_Dala_lig_C	domain	has domain	3.68264e-06	0	0.00171233	-	-0.889207	465
TMP-TENI	domain	has domain	3.68621e-06	0	0.000856164	-	-0.889445	464
RNA_helicase	domain	has domain	3.71811e-06	0	0.00171233	-	-0.889683	463
PGM_PMM_I	domain	has domain	3.76783e-06	0	0.00171233	-	-0.889921	462
CDP-OH_P_transf	domain	has domain	3.78745e-06	0	0.000856164	-	-0.89016	461
Hexapep_2	domain	has domain	3.79323e-06	0	0.00171233	-	-0.890398	460
DUF4921	domain	has domain	3.83531e-06	0	0.000856164	-	-0.890636	459
Acyl-CoA_ox_N	domain	has domain	3.85794e-06	0	0.000856164	-	-0.890874	458
Roc	domain	has domain	3.97227e-06	0	0.00171233	-	-0.891113	457
TIM	domain	has domain	4.081e-06	0	0.00256849	-	-0.891351	456
S-AdoMet_synt_M	domain	has domain	4.10042e-06	0	0.00342466	-	-0.891589	455
Choline_kinase	domain	has domain	4.11298e-06	0	0.000856164	-	-0.891827	454
CPSase_L_D2	domain	has domain	4.13947e-06	0	0.00256849	-	-0.892066	453
UPF0047	domain	has domain	4.17542e-06	0	0.000856164	-	-0.892304	452
NDK	domain	has domain	4.19382e-06	0	0.00256849	-	-0.892542	451
MGS	domain	has domain	4.23414e-06	0	0.00171233	-	-0.892781	450
S-AdoMet_synt_N	domain	has domain	4.31309e-06	0	0.00342466	-	-0.893019	449
ACCA	domain	has domain	4.32246e-06	0	0.000856164	-	-0.893257	448
S-AdoMet_synt_C	domain	has domain	4.37153e-06	0	0.00342466	-	-0.893495	447
HEAT_2	domain	has domain	4.43804e-06	0	0.000856164	-	-0.893734	446
PEPcase	domain	has domain	4.53207e-06	0	0.00342466	-	-0.89421	444
AIRS	domain	has domain	4.57141e-06	0	0.000856164	-	-0.894687	442
Biotin_lipoyl	domain	has domain	4.58533e-06	0	0.00342466	-	-0.894925	441
TPP_enzyme_M	domain	has domain	4.59225e-06	0	0.00684932	-	-0.895163	440
AMP-binding_C	domain	has domain	4.6308e-06	0	0.00599315	-	-0.895401	439
ACOX	domain	has domain	4.73835e-06	0	0.00256849	-	-0.89564	438
DAHP_synth_2	domain	has domain	4.74021e-06	0	0.00171233	-	-0.895878	437
MR_MLE_C	domain	has domain	4.76502e-06	0	0.00256849	-	-0.896116	436
SAM_decarbox	domain	has domain	4.85203e-06	0	0.00171233	-	-0.896593	434
DPM2	domain	has domain	4.85224e-06	0	0.000856164	-	-0.896831	433
CN_hydrolase	domain	has domain	4.87204e-06	0	0.00342466	-	-0.897069	432
Methyltransf_31	domain	has domain	4.92002e-06	0	0.00342466	-	-0.897308	431
Glyco_transf_5	domain	has domain	4.98875e-06	0	0.00342466	-	-0.897784	429
An_peroxidase	domain	has domain	5.0277e-06	0	0.00342466	-	-0.898022	428
Lyase_1	domain	has domain	5.11638e-06	0	0.00256849	-	-0.898261	427
ASL_C	domain	has domain	5.12036e-06	0	0.000856164	-	-0.898499	426
MR_MLE_N	domain	has domain	5.12469e-06	0	0.000856164	-	-0.898737	425
TPP_enzyme_N	domain	has domain	5.1734e-06	0	0.00684932	-	-0.898975	424
AA_kinase	domain	has domain	5.19899e-06	0	0.00513699	-	-0.899214	423
Methyltransf_25	domain	has domain	5.23486e-06	0	0.00342466	-	-0.899452	422
IGPS	domain	has domain	5.26555e-06	0	0.000856164	-	-0.89969	421
PTPLA	domain	has domain	5.36041e-06	0	0.000856164	-	-0.899929	420
Methyltransf_23	domain	has domain	5.44768e-06	0	0.00342466	-	-0.900167	419
Alliinase_C	domain	has domain	5.52622e-06	0	0.000856164	-	-0.900405	418
LMWPc	domain	has domain	5.60404e-06	0	0.000856164	-	-0.900643	417
Glyoxalase	domain	has domain	5.61139e-06	0	0.00256849	-	-0.900882	416
AOX	domain	has domain	5.64569e-06	0	0.00171233	-	-0.90112	415
TPP_enzyme_C	domain	has domain	5.70201e-06	0	0.00856164	-	-0.901358	414
MAAL_C	domain	has domain	5.75262e-06	0	0.000856164	-	-0.901596	413
AdoMetDC_leader	domain	has domain	5.76961e-06	0	0.000856164	-	-0.901835	412
AIRS_C	domain	has domain	5.81082e-06	0	0.00171233	-	-0.902073	411
Heme_oxygenase	domain	has domain	5.92144e-06	0	0.00171233	-	-0.902549	409
Ubie_methyltran	domain	has domain	6.00405e-06	0	0.00342466	-	-0.902788	408
Acetyltransf_11	domain	has domain	6.05563e-06	0	0.000856164	-	-0.903026	407
MoaE	domain	has domain	6.2291e-06	0	0.000856164	-	-0.903264	406
zf-UDP	domain	has domain	6.23352e-06	0	0.00684932	-	-0.903503	405
Abhydro_lipase	domain	has domain	6.2679e-06	0	0.000856164	-	-0.903741	404
Transketolase_N	domain	has domain	6.27684e-06	0	0.00342466	-	-0.903979	403
Methyltransf_12	domain	has domain	6.27715e-06	0	0.00342466	-	-0.904217	402
Pyr_redox_dim	domain	has domain	6.35833e-06	0	0.00428082	-	-0.904456	401
DapB_N	domain	has domain	6.41191e-06	0	0.000856164	-	-0.904932	399
Kinase-like	domain	has domain	6.41705e-06	0	0.000856164	-	-0.90517	398
Dimer_Tnp_hAT	domain	has domain	6.42002e-06	0	0.000856164	-	-0.905409	397
Glyco_tranf_2_3	domain	has domain	6.76083e-06	0	0.00599315	-	-0.905647	396
GDPD	domain	has domain	7.00015e-06	0	0.00171233	-	-0.905885	395
Glycos_transf_2	domain	has domain	7.01891e-06	0	0.00599315	-	-0.906123	394
GlutR_N	domain	has domain	7.08466e-06	0	0.00171233	-	-0.906362	393
DapB_C	domain	has domain	7.11212e-06	0	0.000856164	-	-0.906838	391
Acyl-CoA_dh_M	domain	has domain	7.1336e-06	0	0.00428082	-	-0.907076	390
Aldose_epim	domain	has domain	7.16566e-06	0	0.00256849	-	-0.907315	389
Aminotran_3	domain	has domain	7.25877e-06	0	0.00513699	-	-0.907553	388
GlutR_dimer	domain	has domain	7.47556e-06	0	0.00171233	-	-0.90803	386
UDPGP	domain	has domain	7.58612e-06	0	0.00256849	-	-0.908268	385
Glyco_transf_21	domain	has domain	7.59496e-06	0	0.00599315	-	-0.908506	384
CYTH	domain	has domain	7.61092e-06	0	0.00171233	-	-0.908744	383
NAD_binding_11	domain	has domain	7.66354e-06	0	0.00171233	-	-0.908983	382
Glyco_hydro_32C	domain	has domain	7.88185e-06	0	0.000856164	-	-0.909221	381
HAD_2	domain	has domain	7.93315e-06	0	0.00428082	-	-0.909459	380
Glyco_trans_4_4	domain	has domain	7.94892e-06	0	0.00513699	-	-0.909697	379
GIDA	domain	has domain	8.09038e-06	0	0.00342466	-	-0.909936	378
Glyco_transf_4	domain	has domain	8.16537e-06	0	0.00599315	-	-0.910174	377
TrkA_N	domain	has domain	8.1922e-06	0	0.000856164	-	-0.910412	376
Sod_Cu	domain	has domain	8.24301e-06	0	0.00256849	-	-0.91065	375
Chromo	domain	has domain	8.25515e-06	0	0.000856164	-	-0.910889	374
SATase_N	domain	has domain	8.45931e-06	0	0.00171233	-	-0.911127	373
ALO	domain	has domain	8.52354e-06	0	0.00256849	-	-0.911365	372
Pkinase	domain	has domain	8.61072e-06	0	0.00256849	-	-0.911604	371
Hydrolase_like	domain	has domain	8.69347e-06	0	0.00428082	-	-0.911842	370
Glyco_hydro_32N	domain	has domain	8.78561e-06	0	0.000856164	-	-0.91208	369
vATP-synt_E	domain	has domain	9.6264e-06	0	0.00342466	-	-0.912318	368
UDPG_MGDP_dh	domain	has domain	1.02402e-05	0	0.00256849	-	-0.912557	367
G_glu_transpept	domain	has domain	1.04894e-05	0	0.000856164	-	-0.912795	366
Gp_dh_C	domain	has domain	1.05263e-05	0	0.00770548	-	-0.913033	365
UPRTase	domain	has domain	1.06883e-05	0	0.00342466	-	-0.913271	364
Thymidylate_kin	domain	has domain	1.07688e-05	0	0.000856164	-	-0.91351	363
UDPG_MGDP_dh_N	domain	has domain	1.10523e-05	0	0.00256849	-	-0.913748	362
ELO	domain	has domain	1.10825e-05	0	0.000856164	-	-0.913986	361
Vta1	domain	has domain	1.18602e-05	0	0.00342466	-	-0.914701	358
UDPG_MGDP_dh_C	domain	has domain	1.19286e-05	0	0.00256849	-	-0.914939	357
GH3	domain	has domain	1.20448e-05	0	0.00428082	-	-0.915178	356
PDH	domain	has domain	1.21903e-05	0	0.00171233	-	-0.915416	355
E1_dh	domain	has domain	1.21907e-05	0	0.00513699	-	-0.915654	354
DFP	domain	has domain	1.22684e-05	0	0.000856164	-	-0.915892	353
Sacchrp_dh_C	domain	has domain	1.22737e-05	0	0.000856164	-	-0.916131	352
His_Phos_2	domain	has domain	1.23596e-05	0	0.000856164	-	-0.916607	350
Hydrolase_3	domain	has domain	1.2707e-05	0	0.00599315	-	-0.917084	348
IPT	domain	has domain	1.28025e-05	0	0.000856164	-	-0.917322	347
AlaDh_PNT_N	domain	has domain	1.31082e-05	0	0.000856164	-	-0.91756	346
COX6B	domain	has domain	1.31337e-05	0	0.000856164	-	-0.917798	345
THF_DHG_CYH_C	domain	has domain	1.31346e-05	0	0.00171233	-	-0.918037	344
Iso_dh	domain	has domain	1.31436e-05	0	0.00428082	-	-0.918275	343
Metallophos_C	domain	has domain	1.34495e-05	0	0.00684932	-	-0.918751	341
Saccharop_dh_N	domain	has domain	1.35028e-05	0	0.000856164	-	-0.91899	340
Transket_pyr	domain	has domain	1.35836e-05	0	0.00770548	-	-0.919228	339
V-ATPase_G	domain	has domain	1.35962e-05	0	0.00171233	-	-0.919466	338
FKS1_dom1	domain	has domain	1.39449e-05	0	0.00599315	-	-0.919705	337
SHMT	domain	has domain	1.40554e-05	0	0.00599315	-	-0.919943	336
Rieske	domain	has domain	1.40734e-05	0	0.00513699	-	-0.920181	335
Pur_ac_phosph_N	domain	has domain	1.43067e-05	0	0.00684932	-	-0.920419	334
Fer4_10	domain	has domain	1.44423e-05	0	0.00256849	-	-0.920658	333
Glucan_synthase	domain	has domain	1.45577e-05	0	0.00599315	-	-0.920896	332
Transketolase_C	domain	has domain	1.47785e-05	0	0.00684932	-	-0.921134	331
CTP_transf_like	domain	has domain	1.48577e-05	0	0.00256849	-	-0.921372	330
THF_DHG_CYH	domain	has domain	1.50079e-05	0	0.00171233	-	-0.921611	329
IU_nuc_hydro	domain	has domain	1.52178e-05	0	0.00342466	-	-0.921849	328
Cys_Met_Meta_PP	domain	has domain	1.52247e-05	0	0.00342466	-	-0.922087	327
Glyco_transf_20	domain	has domain	1.52554e-05	0	0.00599315	-	-0.922325	326
Glutaredoxin	domain	has domain	1.52578e-05	0	0.00342466	-	-0.922564	325
Raffinose_syn	domain	has domain	1.56963e-05	0	0.00256849	-	-0.922802	324
ADK	domain	has domain	1.60084e-05	0	0.00428082	-	-0.92304	323
IPPT	domain	has domain	1.61736e-05	0	0.000856164	-	-0.923279	322
NAD_binding_2	domain	has domain	1.63293e-05	0	0.00684932	-	-0.923517	321
SWIRM	domain	has domain	1.67294e-05	0	0.00171233	-	-0.923755	320
AAA_17	domain	has domain	1.77947e-05	0	0.00428082	-	-0.924232	318
peroxidase	domain	has domain	1.78653e-05	0	0.00428082	-	-0.92447	317
Amidase	domain	has domain	1.81577e-05	0	0.00256849	-	-0.924708	316
Peptidase_S15	domain	has domain	1.82071e-05	0	0.000856164	-	-0.924946	315
Hexapep	domain	has domain	1.82493e-05	0	0.00684932	-	-0.925185	314
MaoC_dehydratas	domain	has domain	1.8711e-05	0	0.00171233	-	-0.925423	313
ETC_C1_NDUFA4	domain	has domain	1.87665e-05	0	0.000856164	-	-0.925661	312
Acid_phosphat_B	domain	has domain	1.94158e-05	0	0.000856164	-	-0.925899	311
Pro_dh	domain	has domain	1.95199e-05	0	0.000856164	-	-0.926138	310
MoaC	domain	has domain	1.9638e-05	0	0.000856164	-	-0.926376	309
C1_1	domain	has domain	1.97735e-05	0	0.00256849	-	-0.926614	308
FabA	domain	has domain	2.0092e-05	0	0.000856164	-	-0.926853	307
Fucokinase	domain	has domain	2.09789e-05	0	0.000856164	-	-0.927091	306
LCAT	domain	has domain	2.12808e-05	0	0.00513699	-	-0.927329	305
Hexokinase_2	domain	has domain	2.13668e-05	0	0.00171233	-	-0.927567	304
Hexokinase_1	domain	has domain	2.14875e-05	0	0.00171233	-	-0.927806	303
FSH1	domain	has domain	2.23806e-05	0	0.000856164	-	-0.928044	302
Hydrolase	domain	has domain	2.26609e-05	0	0.00428082	-	-0.928282	301
GalKase_gal_bdg	domain	has domain	2.28831e-05	0	0.00256849	-	-0.92852	300
NAS	domain	has domain	2.37696e-05	0	0.000856164	-	-0.928759	299
PAP2	domain	has domain	2.42256e-05	0	0.00171233	-	-0.928997	298
OHCU_decarbox	domain	has domain	2.51126e-05	0	0.000856164	-	-0.929235	297
Trehalose_PPase	domain	has domain	2.54385e-05	0	0.00770548	-	-0.929473	296
Gln-synt_N	domain	has domain	2.58114e-05	0	0.00256849	-	-0.930188	293
HAD	domain	has domain	2.62156e-05	0	0.00342466	-	-0.930426	292
Gln-synt_C	domain	has domain	2.6727e-05	0	0.00256849	-	-0.930665	291
Glyco_transf_22	domain	has domain	2.82784e-05	0	0.00171233	-	-0.931141	289
Transthyretin	domain	has domain	2.88735e-05	0	0.000856164	-	-0.931618	287
3HCDH_N	domain	has domain	2.90252e-05	0	0.00256849	-	-0.931856	286
ALG11_N	domain	has domain	2.91559e-05	0	0.000856164	-	-0.932094	285
FAD_binding_4	domain	has domain	2.92732e-05	0	0.00513699	-	-0.932333	284
3HCDH	domain	has domain	2.96674e-05	0	0.00256849	-	-0.932571	283
Sod_Fe_N	domain	has domain	3.01017e-05	0	0.00256849	-	-0.932809	282
FYVE	domain	has domain	3.07547e-05	0	0.00171233	-	-0.933047	281
Aldedh	domain	has domain	3.08128e-05	0	0.00342466	-	-0.933286	280
Sod_Fe_C	domain	has domain	3.14102e-05	0	0.00256849	-	-0.933524	279
Fer4_17	domain	has domain	3.20802e-05	0	0.00256849	-	-0.933762	278
Fer2_3	domain	has domain	3.2082e-05	0	0.00256849	-	-0.934	277
AMPK1_CBM	domain	has domain	3.20849e-05	0	0.000856164	-	-0.934239	276
MazG	domain	has domain	3.23816e-05	0	0.00342466	-	-0.934477	275
FA_desaturase	domain	has domain	3.29373e-05	0	0.00342466	-	-0.934715	274
Lipase3_N	domain	has domain	3.32976e-05	0	0.00256849	-	-0.934954	273
F420_oxidored	domain	has domain	3.33129e-05	0	0.00684932	-	-0.935192	272
DSPc	domain	has domain	3.40809e-05	0	0.00256849	-	-0.93543	271
5-FTHF_cyc-lig	domain	has domain	3.40969e-05	0	0.000856164	-	-0.935668	270
Redoxin	domain	has domain	3.55407e-05	0	0.00342466	-	-0.935907	269
MazG-like	domain	has domain	3.59333e-05	0	0.00256849	-	-0.936145	268
Lysine_decarbox	domain	has domain	3.66977e-05	0	0.00684932	-	-0.936383	267
GST_N_2	domain	has domain	3.68155e-05	0	0.000856164	-	-0.936621	266
GMC_oxred_C	domain	has domain	3.7263e-05	0	0.00171233	-	-0.93686	265
GST_C_2	domain	has domain	3.76652e-05	0	0.000856164	-	-0.937098	264
AMP-binding	domain	has domain	3.78052e-05	0	0.0128425	-	-0.937336	263
GST_N_3	domain	has domain	3.79133e-05	0	0.000856164	-	-0.937574	262
PFK	domain	has domain	3.81312e-05	0	0.00513699	-	-0.937813	261
PRK	domain	has domain	3.81356e-05	0	0.00684932	-	-0.938051	260
Wax2_C	domain	has domain	3.8619e-05	0	0.00256849	-	-0.938289	259
GMC_oxred_N	domain	has domain	3.87314e-05	0	0.00171233	-	-0.938528	258
GST_N	domain	has domain	3.88841e-05	0	0.000856164	-	-0.938766	257
Aminotran_4	domain	has domain	3.89308e-05	0	0.00428082	-	-0.939004	256
Glucosamine_iso	domain	has domain	3.9147e-05	0	0.00342466	-	-0.939242	255
Carboxyl_trans	domain	has domain	3.97252e-05	0	0.00342466	-	-0.939481	254
EMP24_GP25L	domain	has domain	3.9736e-05	0	0.000856164	-	-0.939719	253
DAGK_acc	domain	has domain	3.99627e-05	0	0.00513699	-	-0.939957	252
Metallophos	domain	has domain	4.14846e-05	0	0.00941781	-	-0.940195	251
NUDIX	domain	has domain	4.16486e-05	0	0.00256849	-	-0.940434	250
DHquinase_I	domain	has domain	4.17523e-05	0	0.000856164	-	-0.940672	249
Cytokin-bind	domain	has domain	4.22125e-05	0	0.00256849	-	-0.94091	248
G6PD_C	domain	has domain	4.3858e-05	0	0.00342466	-	-0.941148	247
AhpC-TSA	domain	has domain	4.46885e-05	0	0.00428082	-	-0.941387	246
Shikimate_dh_N	domain	has domain	4.47444e-05	0	0.000856164	-	-0.941625	245
G6PD_N	domain	has domain	4.4941e-05	0	0.00342466	-	-0.942102	243
Sterile	domain	has domain	4.51918e-05	0	0.000856164	-	-0.94234	242
MBOAT	domain	has domain	4.5787e-05	0	0.00256849	-	-0.942578	241
Syja_N	domain	has domain	5.04237e-05	0	0.00256849	-	-0.943055	239
Glycos_transf_1	domain	has domain	5.14286e-05	0	0.010274	-	-0.943293	238
Esterase	domain	has domain	5.18796e-05	0	0.00171233	-	-0.943531	237
Glyco_trans_1_4	domain	has domain	5.2805e-05	0	0.010274	-	-0.943769	236
PMEI	domain	has domain	5.32286e-05	0	0.00599315	-	-0.944008	235
Shikimate_DH	domain	has domain	5.40778e-05	0	0.00256849	-	-0.944246	234
DAGK_cat	domain	has domain	5.42602e-05	0	0.00856164	-	-0.944484	233
Acyltransferase	domain	has domain	5.52693e-05	0	0.00513699	-	-0.944722	232
PseudoU_synth_1	domain	has domain	5.80864e-05	0	0.000856164	-	-0.944961	231
4HBT	domain	has domain	5.85073e-05	0.00235849	0.00256849	-	-0.945199	230
Glyco_transf_34	domain	has domain	5.93954e-05	0	0.00428082	-	-0.945437	229
PK	domain	has domain	6.08999e-05	0	0.00513699	-	-0.945675	228
Pyr_redox	domain	has domain	6.37913e-05	0	0.00684932	-	-0.945914	227
PK_C	domain	has domain	6.46328e-05	0	0.00513699	-	-0.946152	226
FMO-like	domain	has domain	6.56711e-05	0	0.00684932	-	-0.94639	225
K_oxygenase	domain	has domain	6.60043e-05	0	0.00684932	-	-0.946629	224
Pyr_redox_3	domain	has domain	6.64668e-05	0	0.010274	-	-0.946867	223
RuBisCO_small	domain	has domain	6.71585e-05	0	0.000856164	-	-0.947343	221
2-Hacid_dh_C	domain	has domain	6.76668e-05	0.00235849	0.00684932	-	-0.947582	220
ADH_zinc_N_2	domain	has domain	7.11643e-05	0	0.00256849	-	-0.948296	217
RmlD_sub_bind	domain	has domain	7.31186e-05	0	0.0214041	-	-0.949249	213
RPE65	domain	has domain	7.43707e-05	0	0.00599315	-	-0.949488	212
Mur_ligase_M	domain	has domain	8.1964e-05	0	0.000856164	-	-0.950917	206
GHMP_kinases_N	domain	has domain	8.38345e-05	0.00235849	0.00513699	-	-0.951394	204
Pyr_redox_2	domain	has domain	8.86417e-05	0	0.0145548	-	-0.951632	203
Beta_helix	domain	has domain	8.95629e-05	0	0.00513699	-	-0.95187	202
Methyltransf_29	domain	has domain	9.33416e-05	0	0.00342466	-	-0.952109	201
NTP_transf_3	domain	has domain	9.66188e-05	0.00235849	0.00342466	-	-0.952585	199
Methyltransf_11	domain	has domain	9.71336e-05	0	0.00684932	-	-0.952823	198
GHMP_kinases_C	domain	has domain	9.76139e-05	0.00235849	0.00342466	-	-0.953062	197
DAGAT	domain	has domain	0.000101495	0	0.00171233	-	-0.9533	196
Formyl_trans_N	domain	has domain	0.00010854	0	0.000856164	-	-0.953777	194
GDA1_CD39	domain	has domain	0.000113993	0	0.00256849	-	-0.954491	191
Glycos_transf_3	domain	has domain	0.000115083	0	0.000856164	-	-0.955206	188
Glycos_trans_3N	domain	has domain	0.00011518	0	0.000856164	-	-0.955444	187
PAP2_C	domain	has domain	0.0001158	0	0.00342466	-	-0.955683	186
Oxidored_FMN	domain	has domain	0.000120007	0	0.00256849	-	-0.956159	184
Polysacc_synt_2	domain	has domain	0.000125436	0.00235849	0.0205479	-	-0.956636	182
BPL_C	domain	has domain	0.000131145	0	0.000856164	-	-0.956874	181
BPL_LplA_LipB	domain	has domain	0.000134404	0	0.00171233	-	-0.957112	180
OMPdecase	domain	has domain	0.000137994	0	0.000856164	-	-0.95735	179
PIP5K	domain	has domain	0.000142208	0	0.00342466	-	-0.957589	178
Cpn60_TCP1	domain	has domain	0.000144455	0	0.00342466	-	-0.957827	177
DegT_DnrJ_EryC1	domain	has domain	0.000155312	0	0.00599315	-	-0.958065	176
PLDc_2	domain	has domain	0.000159306	0	0.00599315	-	-0.958304	175
PfkB	domain	has domain	0.000159494	0.00235849	0.00770548	-	-0.958542	174
ECH_1	domain	has domain	0.000164678	0	0.00599315	-	-0.959018	172
Beta_elim_lyase	domain	has domain	0.000174268	0	0.00428082	-	-0.959257	171
PLDc	domain	has domain	0.000177373	0	0.00941781	-	-0.959971	168
PLD_C	domain	has domain	0.000177418	0	0.00856164	-	-0.96021	167
Patatin	domain	has domain	0.000182779	0	0.00342466	-	-0.960448	166
ECH_2	domain	has domain	0.000187993	0	0.00684932	-	-0.960686	165
Peptidase_M20	domain	has domain	0.000191489	0	0.00599315	-	-0.960924	164
M20_dimer	domain	has domain	0.000196452	0	0.00513699	-	-0.961163	163
ADH_N	domain	has domain	0.000199226	0.00471698	0.00513699	-	-0.961401	162
C2	domain	has domain	0.000200265	0.00235849	0.010274	-	-0.961639	161
Lipin_N	domain	has domain	0.000213093	0	0.000856164	-	-0.961878	160
LNS2	domain	has domain	0.000217555	0	0.000856164	-	-0.962116	159
GDP_Man_Dehyd	domain	has domain	0.000229015	0.0165094	0.0265411	-	-0.962354	158
Aminotran_1_2	domain	has domain	0.000233637	0	0.0196918	-	-0.963069	155
Pectate_lyase_3	domain	has domain	0.000250398	0	0.00770548	-	-0.963545	153
NAD_binding_4	domain	has domain	0.000255606	0.0165094	0.0196918	-	-0.963784	152
Aminotran_5	domain	has domain	0.000256789	0	0.010274	-	-0.964022	151
Aldo_ket_red	domain	has domain	0.000263101	0	0.00256849	-	-0.96426	150
ADH_N_2	domain	has domain	0.000263386	0	0.00342466	-	-0.964498	149
Gp_dh_N	domain	has domain	0.000308032	0	0.00856164	-	-0.965213	146
node_0	duplication	most recent duplication node	0.000311508	0.00707547	0.0445205	-	-0.965452	145
Glyco_hydro_28	domain	has domain	0.000329725	0	0.010274	-	-0.965928	143
node_1	duplication	most recent duplication node	0.000330411	0.00235849	0.0265411	-	-0.966166	142
node_5	duplication	most recent duplication node	0.000332551	0.00943396	0.0188356	-	-0.966643	140
GSHPx	domain	has domain	0.000345196	0	0.00513699	-	-0.967119	138
node_6	duplication	most recent duplication node	0.000359258	0.0259434	0.0419521	-	-0.967358	137
Pectinesterase	domain	has domain	0.000380429	0	0.010274	-	-0.967596	136
Exostosin	domain	has domain	0.000386502	0	0.0179795	-	-0.967834	135
HMGL-like	domain	has domain	0.000397829	0	0.00256849	-	-0.968072	134
Hydrolase_4	domain	has domain	0.000400651	0.00707547	0.00770548	-	-0.968549	132
ACP_syn_III_C	domain	has domain	0.000409152	0.00471698	0.0136986	-	-0.969025	130
FAD_binding_3	domain	has domain	0.000424673	0.00235849	0.00342466	-	-0.969264	129
Chal_sti_synt_C	domain	has domain	0.000426078	0.00471698	0.0128425	-	-0.969502	128
FAE1_CUT1_RppA	domain	has domain	0.000456313	0.00235849	0.0128425	-	-0.970217	125
PALP	domain	has domain	0.00047589	0	0.0136986	-	-0.970693	123
Glyco_trans_2_3	domain	has domain	0.000509592	0	0.0179795	-	-0.972123	117
Pribosyltran	domain	has domain	0.000516856	0	0.00856164	-	-0.972599	115
Solanum_tuberosum.csv	evolution	has homolog in S. tuberosum	0.000557273	0.742925	0.859589	-	-0.973314	112
node_3	duplication	most recent duplication node	0.00058548	0.132075	0.22774	-	-0.973553	111
Abhydrolase_1	domain	has domain	0.000606239	0.00707547	0.00941781	-	-0.973791	110
Glyco_transf_8	domain	has domain	0.00064814	0	0.0188356	-	-0.974029	109
ADH_zinc_N	domain	has domain	0.000746335	0.00471698	0.00941781	-	-0.974982	105
Lipase_3	domain	has domain	0.000749908	0	0.0162671	-	-0.97522	104
Solanum_pennellii.csv	evolution	has homolog in S.pennellii	0.000767362	0.735849	0.918664	-	-0.975459	103
FAD_binding_2	domain	has domain	0.000899003	0.00471698	0.00513699	-	-0.975697	102
node_7	duplication	most recent duplication node	0.00091373	0.0283019	0.0513699	-	-0.975935	101
Vvinifera_145.csv	evolution	has homolog in V. vinifera	0.00108346	0.334906	0.654966	-	-0.977127	96
node_4	duplication	most recent duplication node	0.00111106	0.00707547	0.0787671	-	-0.977603	94
Capsicum_annuum_var.glabr_Chil.csv	evolution	has homolog in C. annum-var.glabr_Chilense	0.00112385	0.476415	0.748288	-	-0.977841	93
Pabies_HCMC.csv	evolution	has homolog in P. abies	0.00116561	0.226415	0.516267	-	-0.97808	92
Solanum_melongena.csv	evolution	has homolog in S.melogena	0.0011789	0.403302	0.666096	-	-0.978318	91
Capsicum_annuum_Pepper.v.1.55.csv	evolution	has homolog in C. annum	0.00124849	0.490566	0.739726	-	-0.978556	90
Abhydrolase_6	domain	has domain	0.00124929	0	0.00856164	-	-0.978794	89
Cellulose_synt	domain	has domain	0.00126877	0	0.0179795	-	-0.979033	88
Mpolymorpha_320_v3.1.csv	evolution	has homolog in M.polymorpha	0.00127142	0.205189	0.504281	-	-0.979271	87
Ptrichocarpa_210_v3.0.csv	evolution	has homolog in P. trichocarpa	0.00129725	0.356132	0.714897	-	-0.979747	85
Tcacao_233_v1.1.csv	evolution	has homolog in T. cacao	0.00168266	0.370283	0.722603	-	-0.980224	83
Ppatens_318_v3.3.csv	evolution	has homolog in P.patens	0.00184894	0.205189	0.523116	-	-0.980462	82
Coffea_canephora.csv	evolution	has homolog in C.canephora	0.00208834	0.379717	0.738014	-	-0.980701	81
Petunia_axillaris.csv	evolution	has homolog in P. axillaris	0.00212481	0.438679	0.763699	-	-0.980939	80
biotic_expr_breadth_uponly	expression	number of biotic stress treatments gene is up-regulated under	0.00212584	0.15173	0.164954	-	-0.981177	79
node_single	duplication	gene does not have duplicate (ie. singleton)	0.00217448	0.0566038	0.115582	-	-0.981415	78
Alyrata_384_v2.1.csv	evolution	has homolog in A.lyrata	0.00230209	0.29717	0.684932	-	-0.981654	77
homolog_AT-SL	evolution	has homolog in A.thaliana/S.lycopersicum	0.00232926	0.299528	0.690068	-	-0.98213	75
NeighborGMCount	duplication	number of GM genes for a given gene within 10 genes and 100kb	0.00234905	0.130307	0.153682	-	-0.982368	74
Ipomoea_trifida_ITR_r1.0.csv	evolution	has homolog in I.trifida	0.00247983	0.393868	0.749144	-	-0.983083	71
Atrichopoda_291_v1.0.csv	evolution	has homolog in Atrichopoda	0.00263949	0.268868	0.642979	-	-0.983798	68
BrapaFPsc_277_v1.3.csv	evolution	has homolog in B. rapa	0.00265192	0.299528	0.691781	-	-0.984036	67
Nicotiana_tomen.csv	evolution	has homolog in N.tomen	0.00292282	0.448113	0.797089	-	-0.984751	64
Smelongena_medKaKs	evolution	median dN/dS to S.melongena homologs	0.0029979	0.117378	0.10596	-	-0.984989	63
Nicotiana_tabacum-TN90_AYMY-SS.csv	evolution	has homolog in N.tabacum	0.00392551	0.34434	0.71661	-	-0.985942	59
Atrichopoda_medKaKs	evolution	median dN/dS to A. trichopoda	0.00413302	0.148878	0.0998291	-	-0.986419	57
stress_GM_corr_max	co-expression	max PCC to GM genes under stress fold change data	0.00440059	0.611948	0.667374	-	-0.987372	53
Mtruncatula_285_Mt4.0v1.csv	evolution	has homolog in Mtruncatula	0.00440774	0.254717	0.650685	-	-0.98761	52
stress_SM_corr_max	co-expression	maximum PCC to SM genes under stress datasets	0.00453779	0.539807	0.590473	-	-0.987848	51
hormone_GM_PCC	co-expression	max PCC to GM genes under hormone fold change data	0.00469059	0.802054	0.822279	-	-0.988563	48
Smoellendorffii_91_v1.0.csv	evolution	has homolog in Smoellendorffii	0.00502542	0.115566	0.470034	-	-0.989278	45
hormone_SM_corr	co-expression	max PCC to SM genes under hormone fold change data	0.00507605	0.727045	0.758723	-	-0.989755	43
Acoerulea_322_v3.1.csv	evolution	has homolog in A. coerulea	0.0055096	0.200472	0.610445	-	-0.990708	39
Osativa_323_v7.0.csv	evolution	has homolog in Osativa	0.0073618	0.17217	0.592466	-	-0.992376	33
Crubella_183_v1.0.csv	evolution	has homolog in C. rubella	0.010518	0.183962	0.631849	-	-0.994282	25

### Sheet: Model 7 RF 500feat
Table S4 sheet 3, features used for Model 7 (Slyc-Athrem-RF_500feat_RF)
Feature	Feat_type	Feature description	Model 7 importance score	Median/percentage feature values		Positively correlated with SM (+) or not (-)	Importance percentile	Importance rank
				Annotated SM genes	Annotated GM genes
Slycopersicum__v__Coffea_canephora__cross_sp_orthologs_maxKaKs	evolution	maximum dN/dS to C. canephora homologs	0.0474951	0.210216	0.119709	+	1	1
Slycopersicum__v__Alyrata_384_v2.1__cross_sp_orthologs_medKaKs	evolution	median dN/dS to A.lyrata homologs	0.0414587	0.164038	0.0983306	+	0.998	2
Slycopersicum__v__Smoellendorffii_91_v1.0__cross_sp_orthologs_maxKaKs	evolution	maximum dN/dS to S.moellendorfii homologs	0.0366788	0.206917	0.118356	+	0.996	3
tomato_paralogs_maxKaKs	evolution	maximum dN/dS to tomato paralogs	0.0364237	0.271573	0.130905	+	0.994	4
Slycopersicum__v__BrapaFPsc_277_v1.3__cross_sp_orthologs_medKaKs	evolution	median dN/dS to B.rapa homologs	0.0312967	0.135885	0.0848949	+	0.992	5
Slycopersicum__v__Coffea_canephora__cross_sp_orthologs_medKaKs	evolution	median dN/dS to C.canephora homologs	0.0305118	0.201618	0.12143	+	0.99	6
Slycopersicum__v__Ptrichocarpa_210_v3.0__cross_sp_orthologs_maxKaKs	evolution	maximum dN/dS to P.trichocarpa homologs	0.023399	0.216682	0.130237	+	0.988	7
Slycopersicum__v__Atrichopoda_291_v1.0__cross_sp_orthologs_maxKaKs	evolution	maximum dN/dS toA.trichopoda homologs	0.0215146	0.222746	0.125429	+	0.986	8
Slycopersicum__v__Osativa_323_v7.0__cross_sp_orthologs_medKaKs	evolution	median dN/dS to O.sativa homologs	0.0213583	0.149822	0.100216	+	0.984	9
Slycopersicum__v__Osativa_323_v7.0__cross_sp_orthologs_maxKaKs	evolution	maximum dN/dS to O.sativa homologs	0.0212529	0.163241	0.0975849	+	0.982	10
tomato_paralogs_medKaKs	evolution	median dN/dS to tomato paralog	0.0153165	0.255262	0.200921	+	0.98	11
Slycopersicum__v__Mpolymorpha_320_v3.1__cross_sp_orthologs_medKaKs	evolution	median dN/dS to M.polymorpha homologs	0.0139094	0.141796	0.0960992	+	0.978	12
Slycopersicum__v__Alyrata_384_v2.1__cross_sp_orthologs_maxKaKs	evolution	maximum dN/dS to A.lyrata	0.013051	0.146853	0.0862492	+	0.976	13
Slycopersicum__v__Ptrichocarpa_210_v3.0__cross_sp_orthologs_medKaKs	evolution	median dN/dS to P.trichocarpa_ homolog	0.0104111	0.140764	0.0931396	+	0.972	15
Slycopersicum__v__Athaliana_167_TAIR10__cross_sp_orthologs_medKaKs	evolution	median dN/dS to A.thaliana homologs	0.0101216	0.132928	0.0833016	+	0.97	16
Slycopersicum__v__Crubella_183_v1.0__cross_sp_orthologs_medKaKs	evolution	median dN/dS to C.rubella homologs	0.00948337	0.126495	0.0809549	+	0.964	19
Slycopersicum__v__Tcacao_233_v1.1__cross_sp_orthologs_medKaKs	evolution	median dN/dS to T.cacao homolog	0.00837771	0.19833	0.1257	+	0.956	23
Slycopersicum__v__Acoerulea_322_v3.1__cross_sp_orthologs_medKaKs	evolution	median dN/dS to A.coerulea homologs	0.00672623	0.160022	0.106706	+	0.95	26
Slycopersicum__v__Crubella_183_v1.0__cross_sp_orthologs_maxKaKs	evolution	maximum dN/dS to C. rubella homologs	0.00604919	0.13877	0.0826724	+	0.944	29
Slycopersicum__v__Acoerulea_322_v3.1__cross_sp_orthologs_maxKaKs	evolution	maximum dN/dS to A.coerulea homologs	0.00577658	0.256075	0.152826	+	0.942	30
Slycopersicum__v__Mtruncatula_285_Mt4.0v1__cross_sp_orthologs_maxKaKs	evolution	maximum dN/dS to M.truncatula homologs	0.0055683	0.186081	0.112836	+	0.938	32
Slycopersicum__v__BrapaFPsc_277_v1.3__cross_sp_orthologs_maxKaKs	evolution	maximum dN/dS to B.rapa homologs	0.0033743	0.131592	0.0814469	+	0.912	45
Slycopersicum__v__Mtruncatula_285_Mt4.0v1__cross_sp_orthologs_medKaKs	evolution	median dN/dS to M.truncatula homologs	0.00307418	0.134726	0.092513	+	0.906	48
Slycopersicum__v__Solanum_pennellii__cross_sp_orthologs_medKaKs	evolution	median dN/dS to S.pennellii homolog	0.0028647	0.47923	0.295759	+	0.898	52
Slycopersicum__v__Smoellendorffii_91_v1.0__cross_sp_orthologs_medKaKs	evolution	median dN/dS to S.moellendorffii homologs	0.00276718	0.116254	0.0825391	+	0.89	56
Slycopersicum__v__Tcacao_233_v1.1__cross_sp_orthologs_maxKaKs	evolution	maximum dN/dS to T.cacao homologs	0.00258021	0.134678	0.0806366	+	0.886	58
Slycopersicum__v__Athaliana_167_TAIR10__cross_sp_orthologs_maxKaKs	evolution	maximum dN/dS to A.thaliana homologs	0.00246196	0.133721	0.0800755	+	0.88	61
Slycopersicum__v__Atrichopoda_291_v1.0__cross_sp_orthologs_medKaKs	evolution	median dN/dS to A.trichopoda homologs	0.00222934	0.107455	0.0742918	-	-0.87	66
Slycopersicum__v__Capsicum_annuum_Pepper.v.1.55__cross_sp_orthologs_medKaKs	evolution	median dN/dS to C.annuum_ homologs	0.00200668	0.233577	0.168062	+	0.858	72
tomato_paralogs_medKaKs	evolution	median dN/dS to tomato paralog	0.00196865	0.259683	0.204457	+	0.854	74
Slycopersicum__v__Vvinifera_145__cross_sp_orthologs_medKaKs	evolution	median dN/dS to V.vinifera homologs	0.00195656	0.128689	0.0909482	+	0.852	75
Slycopersicum__v__Solanum_tuberosum__cross_sp_orthologs_maxKaKs	evolution	maximum dN/dS to S.tuberosum homologs	0.00176717	0.250895	0.145122	+	0.836	83
Slycopersicum__v__Nicotiana_tabacum-TN90_AYMY-SS__cross_sp_orthologs_medKaKs	evolution	median dN/dS to N.tabacum homologs	0.00165486	0.366051	0.252281	+	0.82	91
Slycopersicum__v__Ppatens_318_v3.3__cross_sp_orthologs_maxKaKs	evolution	maximum dN/dS to P.patens homologs	0.00159014	0.121013	0.103177	+	0.814	94
Slycopersicum__v__Mpolymorpha_320_v3.1__cross_sp_orthologs_maxKaKs	evolution	maximum dN/dS to M.polymorpha homologs	0.00158303	0.136581	0.0881553	+	0.812	95
Slycopersicum__v__Vvinifera_145__cross_sp_orthologs_maxKaKs	evolution	maximum dN/dS to V.vinifera homologs	0.00154042	0.11737	0.0798894	-	-0.806	98
Slycopersicum__v__Solanum_tuberosum__cross_sp_orthologs_medKaKs	evolution	median dN/dS to S.tuberosum homologs	0.00151249	0.225368	0.129935	+	0.8	101
tomato_paralogs_maxKaKs	evolution	maximum dN/dS to tomato paralogs	0.00140134	0.208475	0.164157	+	0.772	115
Slycopersicum__v__Solanum_pennellii__cross_sp_orthologs_maxKaKs	evolution	maximum dN/dS to S.pennellii homologs	0.00137003	0.386847	0.238767	+	0.766	118
Slycopersicum__v__Petunia_axillaris__cross_sp_orthologs_maxKaKs	evolution	maximum dN/dS to P. axillaris homologs	0.00118174	0.234063	0.170839	+	0.718	142
Slycopersicum__v__Capsicum_annuum_var.glabr_Chil__cross_sp_orthologs_medKaKs	evolution	median dN/dS to C.annuum_var.glabr_Chil homolog	0.00115548	0.223864	0.163053	+	0.71	146
Slycopersicum__v__Solanum_melongena__cross_sp_orthologs_maxKaKs	evolution	maximum dN/dS to S.melongena homologs	0.00113655	0.276636	0.226589	+	0.7	151
Slycopersicum__v__Petunia_axillaris__cross_sp_orthologs_medKaKs	evolution	maximum dN/dS to P. axillaris homologs	0.00113289	0.202161	0.150611	+	0.694	154
Slycopersicum__v__Capsicum_annuum_Pepper.v.1.55__cross_sp_orthologs_maxKaKs	evolution	maximum dN/dS to C.annuum_ homologs	0.00108456	0.215493	0.151597	+	0.67	166
Slycopersicum__v__Capsicum_annuum_var.glabr_Chil__cross_sp_orthologs_maxKaKs	evolution	maximum dN/dS to C.annuum_var.glabr_Chil homolog	0.00101409	0.222571	0.160892	+	0.64	181
Slycopersicum__v__Nicotiana_tomen__cross_sp_orthologs_medKaKs	evolution	median dN/dS to N.tomentosiformis homologs	0.000993651	0.249548	0.186226	+	0.628	187
Slycopersicum__v__Nicotiana_tabacum-TN90_AYMY-SS__cross_sp_orthologs_maxKaKs	evolution	maximum dN/dS to N.tabacum homologs	0.000855911	0.177958	0.153602	+	0.472	265
Slycopersicum__v__Nicotiana_tomen__cross_sp_orthologs_maxKaKs	evolution	maximum dN/dS to N.tomentosiformis homologs	0.000786255	0.181128	0.144543	+	0.38	311
Slycopersicum__v__Solanum_melongena__cross_sp_orthologs_medKaKs	evolution	median dN/dS to S.melongena homologs	0.000538246	0.159674	0.144317	-	-0.158	421
Kmeans_median_FPKM_for_2017_meristem_develop_25_c_9	co-expression	module: algorithm_FC or FPKM_dataset_k-value_module number	0.0126877	0.905312	0.458048	+	0.974	14
2016_meristem_inflorescence.txt_median_FPKM	expression	median FPKM under meristem_inflorescence development	0.00992734	6.31794	33.6098	-	-0.968	17
2017_meristem_develop.txt_median_FPKM	expression	median FPKM value under meristem development	0.00968476	29.886	58.8887	-	-0.966	18
Kmeans_median_FPKM_for_2016_meristem_inflorescence_50_c_0	co-expression	module: algorithm_FC or FPKM_dataset_k-value_module number	0.00937461	0.847575	0.375	+	0.962	20
Kmeans_median_FPKM_for_2016_meristem_inflorescence_25_c_0	co-expression	module: algorithm_FC or FPKM_dataset_k-value_module number	0.00932461	0.900693	0.462329	+	0.96	21
Kmeans_median_FPKM_for_2017_meristem_develop_50_c_0	co-expression	module: algorithm_FC or FPKM_dataset_k-value_module number	0.00898155	0.836028	0.36387	+	0.958	22
cmean_median_FPKM_for_2016_meristem_inflorescence_25_c_22	co-expression	module: algorithm_FC or FPKM_dataset_k-value_module number	0.00798795	0.794457	0.319349	+	0.954	24
Slycopersicum__v__Crubella_183_v1.0.csv	evolution	has C.rubella homolog	0.00749586	0.180139	0.631849	-	-0.952	25
GeneFamilySize	duplication	number of paralogs for a given gene	0.00659981	10.9122	4.05051	+	0.948	27
2016_meristem_inflorescence.txt_max_FPKM	expression	maximum FPKM under meristem_inflorescence development	0.00609889	10.3266	44.9344	-	-0.946	28
Slycopersicum__v__Osativa_323_v7.0.csv	evolution	has homolog in O.sativa	0.00560525	0.168591	0.592466	-	-0.94	31
Kmeans_median_FPKM_for_2017_meristem_develop_200_c_21	co-expression	module: algorithm_FC or FPKM_dataset_k-value_module number	0.00524859	0.748268	0.287671	+	0.936	33
Kmeans_median_FPKM_for_2017_meristem_develop_300_c_8	co-expression	module: algorithm_FC or FPKM_dataset_k-value_module number	0.00522798	0.745958	0.287671	+	0.934	34
cmean_median_FPKM_for_2017_LTM_mutant_25_c_25	co-expression	module: algorithm_FC or FPKM_dataset_k-value_module number	0.00506415	0.775982	0.310788	+	0.932	35
development_Sly_20180125.txt_FPKM_median	expression	median FPKM across all development datasets	0.00479113	5.51368	28.3736	-	-0.93	36
Kmeans_median_FPKM_for_2016_meristem_inflorescence_400_c_14	co-expression	module: algorithm_FC or FPKM_dataset_k-value_module number	0.00394393	0.725173	0.262842	+	0.928	37
hclust_complete_median_FPKM_for_2016_meristem_inflorescence_1000_c_401	co-expression	module: algorithm_FC or FPKM_dataset_k-value_module number	0.00391083	0.896074	0.47774	+	0.926	38
Slycopersicum__v__Acoerulea_322_v3.1.csv	evolution	homolog in A.coerulea	0.00382453	0.196305	0.610445	-	-0.924	39
2017_LTM_mutant.txt_max_FPKM	expression	maximum FPKM value in late termination mutant	0.00380018	7.62827	33.7999	-	-0.922	40
stress_Sly_20180124.txt_FC_max	expression	maximum fold change under all stress data sets	0.00374524	6.03426	4.09907	+	0.92	41
Kmeans_median_FPKM_for_2016_early_fruit_100_c_78	co-expression	module: algorithm_FC or FPKM_dataset_k-value_module number	0.00357543	0.771363	0.329623	+	0.918	42
2015_circadian.txt_max_FC	expression	maximum fold change under circadian dataset	0.00347923	5.35527	3.59258	+	0.916	43
2017_LTM_mutant.txt_median_FPKM	expression	median FPKM under late termination mutant	0.00345619	4.97492	28.2403	-	-0.914	44
NAD_binding_8	domain	has domain	0.00334364	0.0115473	0.00684931	+	0.91	46
cmean_median_FPKM_for_2015_root_25_c_9	co-expression	module: algorithm_FC or FPKM_dataset_k-value_module number	0.00328887	0.736721	0.384418	+	0.908	47
hclust_average_Fold_changes_for_2015_MYB12-Del-Ros_mutant_1000_c_29	co-expression	module: algorithm_FC or FPKM_dataset_k-value_module number	0.00303606	0.448037	0.485445	-	-0.904	49
Slycopersicum__v__Smoellendorffii_91_v1.0.csv	evolution	has homolog in Smoellendorffii	0.00293084	0.113164	0.470034	-	-0.902	50
Kmeans_Fold_changes_for_2012_fruit_dev_stages_Heinz_10_c_6	co-expression	module: algorithm_FC or FPKM_dataset_k-value_module number	0.00288532	0.159353	0.457192	-	-0.9	51
all_combination_Sly_20180124.txt_FC_max	expression	maximum fold change value over all data sets	0.0028391	8.24187	5.55422	+	0.896	53
NeighborGMCount	duplication	number of GM genes for a given gene within 10 genes and 100kb	0.00281476	0.953811	1.15068	-	-0.894	54
2016_early_fruit.txt_median_FPKM	expression	median FPKM under early fruit development	0.00279377	7.04239	35.3516	-	-0.892	55
hclust_average_median_FPKM_for_2016_meristem_inflorescence_1000_c_298	co-expression	module: algorithm_FC or FPKM_dataset_k-value_module number	0.00270305	0.944573	0.605308	+	0.888	57
p450	domain	has domain	0.00257425	0.12933	0.00599315	+	0.884	59
2014_GLK.txt_median_FPKM	expression	median FPKM value for GLK mutant	0.00252498	15.0793	49.5353	-	-0.882	60
mutation_Sly_20180125.txt_FPKM_median	expression	median FPKM value under all mutation datasets	0.00242912	6.64551	36.6782	-	-0.878	62
Amino_oxidase	domain	has domain	0.00229074	0.00923787	0.00513699	+	0.876	63
hormone_Sly_20180124.txt_FC_max	expression	maximum fold change under hormone datasets	0.0022549	3.41106	1.99743	+	0.874	64
Kmeans_Fold_changes_for_2016_fruit_ripening_5_c_0	co-expression	module: algorithm_FC or FPKM_dataset_k-value_module number	0.00224294	0.344111	0.569349	-	-0.872	65
Slycopersicum__v__Nicotiana_tabacum-TN90_AYMY-SS.csv	evolution	has homolog in N.tabacum	0.00215595	0.337182	0.71661	-	-0.868	67
2016_shade_sun.txt_max_FC	expression	maximum fold change under shade/sun treatment	0.00215119	2.08741	1.22008	+	0.866	68
2016_A2AS_heat.txt_median_FC	expression	median fold change value under heat stress	0.00212037	0.160243	0.0418216	+	0.864	69
2015_light.txt_median_FPKM	expression	median FPKM value under light treatment	0.00208324	6.67195	30.5918	-	-0.862	70
2015_root.txt_median_FC	expression	median fold change value under root development	0.00204406	-0.864048	-0.163202	+	0.86	71
Kmeans_Fold_changes_for_2017_TIBA_25_c_0	co-expression	module: algorithm_FC or FPKM_dataset_k-value_module number	0.00200255	0.161663	0.344178	-	-0.856	73
hclust_ward_median_FPKM_for_2016_meristem_inflorescence_50_c_26	co-expression	module: algorithm_FC or FPKM_dataset_k-value_module number	0.00193075	0.833718	0.410959	+	0.85	76
Slycopersicum__v__Nicotiana_tomen.csv	evolution	has homolog in N.tomen	0.00190241	0.438799	0.797089	-	-0.848	77
developmental_Sly_20180124.txt_FC_max	expression	maximum fold change under all development datasets	0.00188717	8.44528	5.9951	+	0.846	78
2013_cytokinin.txt_median_FPKM	expression	median FPKM under cytokinin treatment	0.00186411	8.93528	47.1191	-	-0.844	79
2016_early_fruit.txt_max_FPKM	expression	maximum FPKM under early fruit development	0.00186363	95.3944	152.435	-	-0.842	80
Kmeans_Fold_changes_for_developmental_Sly_20180124_5_c_0	co-expression	module: algorithm_FC or FPKM_dataset_k-value_module number	0.0018333	0.2194	0.488014	-	-0.84	81
Slycopersicum__v__Mtruncatula_285_Mt4.0v1.csv	evolution	has homolog in Mtruncatula	0.00177631	0.249423	0.650685	-	-0.838	82
2017_meristem_develop.txt_max_FPKM	expression	max FPKM value under meristem development	0.00175468	7.43509	40.7787	-	-0.834	84
2013_cytokinin_auxin.txt_max_FC	expression	maximum fold change under cytokinin and auxin treatment	0.0017417	1.68642	1.04694	+	0.832	85
2016_early_fruit.txt_max_FC	expression	maximum fold change under early fruit development	0.00173049	3.19019	2.04885	+	0.83	86
2013_cytokinin_auxin.txt_median_FC	expression	median foldchange under cytokinin and auxin treatment	0.00169639	0.188265	0.00737438	-	-0.828	87
NeighborParalogsCount	duplication	number of paralogs for a given gene within 10 genes and 100kb	0.00168089	0.630485	0.330479	+	0.826	88
2012_fruit_dev_stages_Heinz.txt_max_FC	expression	maximum fold change under fruit development	0.00167687	6.02571	3.77508	+	0.824	89
developmental_Sly_20180124.txt_FC_MAD	expression	variation in fold change across all development datasets	0.001663	1.18352	0.886403	+	0.822	90
2017_LTM_mutant.txt_max_FC	expression	maximum fold change under late termination mutant	0.00163142	0.999993	0.487959	+	0.818	92
sl.tandem.pairs	duplication	has tandem duplicate	0.00159327	0.413395	0.0881849	+	0.816	93
2015_root.txt_max_FC	expression	maximum fold change value under root development	0.00155749	2.06348	2.31632	-	-0.81	96
2016_shade_sun.txt_MAD_FC	expression	variation in fold change under shade/sun treatment	0.00155174	0.951023	0.594472	+	0.808	97
2015_fruit_dev_stages_AC-HG6.txt_max_FC	expression	maximum fold change under fruit development	0.00153641	5.04044	3.6765	+	0.804	99
Kmeans_Fold_changes_for_2016_shade_sun_5_c_1	co-expression	module: algorithm_FC or FPKM_dataset_k-value_module number	0.00151591	0.427252	0.685788	-	-0.802	100
2016_fruit_ripening.txt_median_FPKM	expression	median FPKM level under fruit ripening	0.00151064	4.74715	35.1195	-	-0.798	102
PCC_Results_Fold_changes_for_2016_fruit_ripening_GM-med	co-expression	correlation value: algorithm_FC or FPKM_dataset_SM/GM/SM-GM-maximum or median	0.00149974	-0.00492956	-0.00314212	-	-0.796	103
Kmeans_median_FPKM_for_2017_TIBA_50_c_0	co-expression	module: algorithm_FC or FPKM_dataset_k-value_module number	0.00149686	0.769053	0.317637	+	0.794	104
2017_TIBA.txt_median_FPKM	expression	median FPKM under TIBA treatment (auxin inhibitor)	0.00149585	9.11635	32.9423	-	-0.792	105
cmean_median_FPKM_for_2016_early_fruit_50_c_10	co-expression	module: algorithm_FC or FPKM_dataset_k-value_module number	0.00148952	0.715935	0.29024	+	0.79	106
2012_fruit_dev_stages_Heinz.txt_MAD_FC	expression	variation in fold change under fruit development	0.00147873	2.77761	1.85515	+	0.788	107
circadian_Sly_20180124.txt_FC_max	expression	maximum fold change under circadian dataset	0.00145246	5.23189	3.50205	+	0.786	108
2013_TYLCV_pathogen.txt_median_FC	expression	median fold change across TYLCV_pathogen pathogen dataset	0.00144225	-0.29282	-0.0544465	-	-0.784	109
hormone_Sly_20180125.txt_FPKM_median	expression	median FPKM value under hormone treatments	0.00144078	10.3518	40.3281	-	-0.782	110
PCC_Results_median_FPKM_for_2013_P450_GM-med	co-expression	correlation value: algorithm_FC or FPKM_dataset_SM/GM/SM-GM-maximum or median	0.00141386	0.106248	0.0277188	+	0.78	111
PCC_Results_median_FPKM_for_2015_T3_Xanthomonas_pathogen_DA-max	co-expression	correlation value: algorithm_FC or FPKM_dataset_SM/GM/SM-GM-maximum or median	0.00141251	0.876748	0.914247	-	-0.778	112
2016_early_fruit.txt_MAD_FC	expression	variation in fold change levels under early fruit development	0.0014112	1.73894	1.15845	+	0.776	113
2015_Pseudomonas_syringae_pathogen-light.txt_max_FC	expression	maximum fold change under Pseudomonas_syringae treatment	0.00140348	1.64656	1.50752	+	0.774	114
mutation_Sly_20180124.txt_FC_max	expression	maximum fold change value over all mutation data sets	0.00137957	6.21485	4.13727	+	0.77	116
abioticstress_Sly_20180124.txt_FC_max	expression	maximum fold change under all abiotic stress datasets	0.00137495	4.36649	2.82699	+	0.768	117
2016_early_fruit.txt_median_FC	expression	median fold change under early fruit development	0.00134992	0.328022	0.186862	-	-0.764	119
2016_fruit_ripening.txt_MAD_FC	expression	variation of fold change levels under fruit ripening	0.00134085	1.8565	1.16299	+	0.762	120
hclust_complete_Fold_changes_for_mutation_Sly_20180124_50_c_1	co-expression	module: algorithm_FC or FPKM_dataset_k-value_module number	0.00132939	0.26097	0.556507	-	-0.76	121
2013_TYLCV_pathogen.txt_max_FC	expression	maximum fold change under TYLCV_pathogen pathogen treatment	0.00132699	1.23643	0.836013	-	-0.758	122
2015_circadian.txt_MAD_FC	expression	variation in fold change under circadian dataset	0.0013233	1.05323	0.842609	+	0.756	123
2015_MSH1.txt_median_FC	expression	median fold change value under MSH1 mutant	0.00132132	-0.167623	-0.117049	-	-0.754	124
2015_circadian_leaf.txt_median_FC	expression	median fold change under circadian leaf dataset	0.00131866	0.0769846	-0.00243694	+	0.752	125
hclust_average_median_FPKM_for_2013_cytokinin_auxin_1000_c_79	co-expression	module: algorithm_FC or FPKM_dataset_k-value_module number	0.00131463	0.743649	0.558219	+	0.75	126
2017_meristem_develop.txt_MAD_FPKM	expression	variation in FPKM values under meristem development	0.0013128	2.14138	6.90528	-	-0.748	127
2015_T3_Xanthomonas_pathogen.txt_median_FC	expression	median fold change value under Xanthomonas pathogen treatment	0.00130699	-0.257531	-0.112453	-	-0.746	128
cmean_Fold_changes_for_hormone_Sly_20180124_500_c_348	co-expression	module: algorithm_FC or FPKM_dataset_k-value_module number	0.00130231	0.12933	0.388699	-	-0.744	129
2015_root.txt_max_FPKM	expression	maximum FPKM value under root development	0.00129237	43.1808	98.2908	-	-0.742	130
2017_LTM_mutant.txt_MAD_FC	expression	variation of fold change levels under meristem mutant	0.00128062	0.681249	0.327417	+	0.74	131
all_combination_Sly_20180124.txt_FC_MAD	expression	variation in fold change levels across all datasets	0.00127604	1.10863	0.886662	+	0.738	132
Kmeans_Fold_changes_for_mutation_Sly_20180124_5_c_0	co-expression	module: algorithm_FC or FPKM_dataset_k-value_module number	0.00127131	0.332564	0.681507	-	-0.736	133
cmean_median_FPKM_for_2015_light_25_c_6	co-expression	module: algorithm_FC or FPKM_dataset_k-value_module number	0.00125027	0.766744	0.423801	+	0.734	134
corpcor_Results_Fold_changes_for_2013_P450_SM-med	co-expression	correlation value: algorithm_FC or FPKM_dataset_SM/GM/SM-GM-maximum or median	0.001233	-0.0075485	-0.0155411	+	0.732	135
2015_cold.txt_max_FC	expression	maximum fold change under cold treatment	0.00122806	1.70592	0.825824	+	0.73	136
PCC_Results_Fold_changes_for_2015_MSH1_DA-med	co-expression	correlation value: algorithm_FC or FPKM_dataset_SM/GM/SM-GM-maximum or median	0.00122668	0.168103	0.0474662	+	0.728	137
PCC_Results_median_FPKM_for_development_Sly_20180125_DA-max	co-expression	correlation value: algorithm_FC or FPKM_dataset_SM/GM/SM-GM-maximum or median	0.001224	0.749469	0.709588	+	0.726	138
corpcor_Results_median_FPKM_for_2012_fruit_dev_stages_Heinz_DA-max	co-expression	correlation value: algorithm_FC or FPKM_dataset_SM/GM/SM-GM-maximum or median	0.00120763	0.660462	0.714068	-	-0.724	139
hormone_Sly_20180124.txt_FC_MAD	expression	variation in fold change across all hormone datasets	0.00119417	1.10052	0.728389	+	0.722	140
Spearman_Results_Fold_changes_for_2015_circadian_leaf_GM-med	co-expression	correlation value: algorithm_FC or FPKM_dataset_SM/GM/SM-GM-maximum or median	0.00118757	0.00762125	0.00312286	+	0.72	141
2015_cold.txt_MAD_FC	expression	variation in fold change levelsunder cold treatment	0.0011794	2.2502	1.01009	+	0.716	143
2015_circadian_leaf.txt_MAD_FC	expression	variation in fold change levels across circadian leaf data set	0.0011673	0.810218	0.509842	+	0.714	144
2014_flower-fruit_develop.txt_max_FPKM	expression	maximum FPKM to flower-fruit_develop mutant dataset	0.00115852	40.1403	71.0537	-	-0.712	145
2017_meristem_develop.txt_max_FC	expression	max foldchange under meristem development	0.00115115	2.62635	1.29894	+	0.708	147
2013_cytokinin.txt_max_FC	expression	maximum fold change under cytokinin treatment	0.00115044	2.46171	1.5949	+	0.706	148
corpcor_Results_Fold_changes_for_2013_TYLCV_pathogen_GM-med	co-expression	correlation value: algorithm_FC or FPKM_dataset_SM/GM/SM-GM-maximum or median	0.00115036	0.102845	0.00398973	+	0.704	149
Spearman_Results_Fold_changes_for_2012_fruit_dev_stages_Heinz_DA-max	co-expression	correlation value: algorithm_FC or FPKM_dataset_SM/GM/SM-GM-maximum or median	0.00114836	0.82657	0.829493	-	-0.702	150
PCC_Results_median_FPKM_for_2016_AvrPto_pathogen_DA-med	co-expression	correlation value: algorithm_FC or FPKM_dataset_SM/GM/SM-GM-maximum or median	0.00113557	0.022627	0.0174872	+	0.698	152
corpcor_Results_Fold_changes_for_2014_flower-fruit_develop_GM-med	co-expression	correlation value: algorithm_FC or FPKM_dataset_SM/GM/SM-GM-maximum or median	0.00113455	0.0384711	0.000709332	+	0.696	153
2017_TIBA.txt_max_FPKM	expression	maximum FPKM under TOBA treatment (auxin inhibitor)	0.00112414	23.7148	48.3415	-	-0.692	155
PCC_Results_Fold_changes_for_2013_TYLCV_pathogen_GM-med	co-expression	correlation value: algorithm_FC or FPKM_dataset_SM/GM/SM-GM-maximum or median	0.00111868	-0.0634319	-0.0120993	-	-0.69	156
corpcor_Results_median_FPKM_for_all_Sly_20180125_GM-max	co-expression	correlation value: algorithm_FC or FPKM_dataset_SM/GM/SM-GM-maximum or median	0.00111104	0.437157	0.430459	+	0.688	157
hclust_ward_median_FPKM_for_2017_meristem_develop_25_c_16	co-expression	module: algorithm_FC or FPKM_dataset_k-value_module number	0.00110208	0.838337	0.434932	+	0.686	158
2017_Pseudomonas_syringae-RG_pathogen.txt_max_FC	expression	maximum FPKM under Pseudomonas_syringae treatment	0.00109761	2.946	2.12405	+	0.684	159
2015_light.txt_median_FC	expression	median fold change under light treatment	0.00109679	-0.350534	-0.222007	+	0.682	160
2013_cytokinin_auxin.txt_MAD_FC	expression	variation in fold change levels under cytokinin and auxin treatment	0.00109673	0.834364	0.514847	+	0.68	161
PCC_Results_median_FPKM_for_development_Sly_20180125_SM-max	co-expression	correlation value: algorithm_FC or FPKM_dataset_SM/GM/SM-GM-maximum or median	0.00109528	0.813483	0.768902	+	0.678	162
2015_root.txt_median_FPKM	expression	median FPKM value under root development	0.00109514	11.8748	52.7026	-	-0.676	163
bioticstress_Sly_20180124.txt_FC_MAD	expression	variation of fold change levels under biotic stress	0.00108568	1.22741	0.863169	+	0.674	164
2014_rin_FUL1_2.txt_max_FC	expression	maximum fold changevalue in RIN mutant	0.001085	2.57438	1.65457	+	0.672	165
Spearman_Results_median_FPKM_for_2015_fruit_dev_stages_AC-HG6_SM-med	co-expression	correlation value: algorithm_FC or FPKM_dataset_SM/GM/SM-GM-maximum or median	0.00108191	0.11838	0.136128	+	0.668	167
PCC_Results_median_FPKM_for_all_Sly_20180125_DA-max	co-expression	correlation value: algorithm_FC or FPKM_dataset_SM/GM/SM-GM-maximum or median	0.00107475	0.625986	0.612413	+	0.666	168
stress_Sly_20180124.txt_FC_MAD	expression	variation in fold change across all stress datasets	0.00106956	0.951878	0.800106	+	0.664	169
PCC_Results_Fold_changes_for_2015_fungal_Cg-16_pathogen_GM-med	co-expression	correlation value: algorithm_FC or FPKM_dataset_SM/GM/SM-GM-maximum or median	0.00106712	-0.258947	-0.155917	-	-0.662	170
2015_fungal_Cg-16_pathogen.txt_max_FC	expression	maximum fold change levels under fungal_Cg-16_pathogen Cg-16 pathogen	0.00105859	0.663669	0.480499	-	-0.66	171
2013_P450.txt_max_FC	expression	maximum fold change under p450 mutant data	0.00105708	4.52882	2.55799	+	0.658	172
PCC_Results_median_FPKM_for_2015_T3_Xanthomonas_pathogen_DA-med	co-expression	correlation value: algorithm_FC or FPKM_dataset_SM/GM/SM-GM-maximum or median	0.00104714	0.192707	0.240312	-	-0.656	173
PCC_Results_Fold_changes_for_2015_light_DA-max	co-expression	correlation value: algorithm_FC or FPKM_dataset_SM/GM/SM-GM-maximum or median	0.0010388	0.731538	0.802846	-	-0.654	174
2014_rin_FUL1_2.txt_MAD_FC	expression	variation of fold change levels under RIN mutant	0.00103864	1.46104	0.90562	+	0.652	175
developmental_Sly_20180124.txt_FC_median	expression	median fold change under all development datasets	0.00102944	0.0604832	0.0331393	+	0.65	176
2015_fruit_dev_stages_AC-HG6.txt_MAD_FC	expression	variation in fold change levels under fruit development	0.00102864	2.38505	1.94575	+	0.648	177
Slycopersicum__v__Petunia_axillaris.csv	evolution	has homolog in P. axillaris	0.00102615	0.431871	0.763699	-	-0.646	178
Spearman_Results_Fold_changes_for_2015_light_GM-med	co-expression	correlation value: algorithm_FC or FPKM_dataset_SM/GM/SM-GM-maximum or median	0.00102592	-0.0154238	-0.0158553	+	0.644	179
2014_rin_FUL1_2.txt_median_FPKM	expression	median FPKM value under RIN mutant	0.00102446	7.32624	43.6955	-	-0.642	180
bioticstress_Sly_20180124.txt_FC_median	expression	median FC under biotic stress treatments	0.00101322	-0.178979	-0.115091	+	0.638	182
PCC_Results_Fold_changes_for_2013_P450_SM-med	co-expression	correlation value: algorithm_FC or FPKM_dataset_SM/GM/SM-GM-maximum or median	0.00100764	0.0593903	0.0138035	+	0.636	183
PCC_Results_median_FPKM_for_all_Sly_20180125_SM-med	co-expression	correlation value: algorithm_FC or FPKM_dataset_SM/GM/SM-GM-maximum or median	0.00100756	0.0013649	0.0186057	-	-0.634	184
Spearman_Results_median_FPKM_for_hormone_Sly_20180125_GM-max	co-expression	correlation value: algorithm_FC or FPKM_dataset_SM/GM/SM-GM-maximum or median	0.000999165	0.854633	0.856747	-	-0.632	185
2015_circadian_leaf.txt_max_FC	expression	maximum fold change value over circadian leaf dataset	0.000994666	2.69425	1.78692	+	0.63	186
Spearman_Results_Fold_changes_for_2016_early_fruit_DA-med	co-expression	correlation value: algorithm_FC or FPKM_dataset_SM/GM/SM-GM-maximum or median	0.000992737	0.0636928	0.0585976	-	-0.626	188
Spearman_Results_Fold_changes_for_developmental_Sly_20180124_SM-max	co-expression	correlation value: algorithm_FC or FPKM_dataset_SM/GM/SM-GM-maximum or median	0.000986985	0.475402	0.511539	-	-0.624	189
corpcor_Results_median_FPKM_for_2012_fruit_dev_stages_Heinz_GM-max	co-expression	correlation value: algorithm_FC or FPKM_dataset_SM/GM/SM-GM-maximum or median	0.000980953	0.765801	0.814879	-	-0.622	190
hclust_complete_median_FPKM_for_2017_LTM_mutant_1000_c_74	co-expression	module: algorithm_FC or FPKM_dataset_k-value_module number	0.000977425	0.745958	0.335616	+	0.62	191
PCC_Results_median_FPKM_for_2013_P450_DA-med	co-expression	correlation value: algorithm_FC or FPKM_dataset_SM/GM/SM-GM-maximum or median	0.000976718	0.150935	0.0530043	+	0.618	192
2014_GLK.txt_MAD_FC	expression	variation of fold change levels in GLK overexpression mutant	0.000976642	1.81236	1.46282	+	0.616	193
Spearman_Results_Fold_changes_for_mutation_Sly_20180124_SM-med	co-expression	correlation value: algorithm_FC or FPKM_dataset_SM/GM/SM-GM-maximum or median	0.000974518	0.0329838	0.00487928	+	0.614	194
2015_fruit_dev_stages_AC-HG6.txt_median_FC	expression	median fold change under fruit development	0.000971508	-0.0887714	-0.160735	+	0.612	195
2015_MSH1.txt_max_FC	expression	maximum fold change value under MSH1 mutant	0.00097002	0.812124	0.4212	+	0.61	196
PCC_Results_Fold_changes_for_2015_circadian_leaf_DA-max	co-expression	correlation value: algorithm_FC or FPKM_dataset_SM/GM/SM-GM-maximum or median	0.000967723	0.712337	0.754767	-	-0.608	197
2014_flower-fruit_develop.txt_median_FPKM	expression	median FPKM value in flower-fruit_develop mutant	0.000966787	14.6211	42.5958	-	-0.606	198
corpcor_Results_Fold_changes_for_2016_early_fruit_GM-med	co-expression	correlation value: algorithm_FC or FPKM_dataset_SM/GM/SM-GM-maximum or median	0.000963509	-0.00690531	-0.0219033	+	0.604	199
hclust_ward_median_FPKM_for_2017_LTM_mutant_10_c_2	co-expression	module: algorithm_FC or FPKM_dataset_k-value_module number	0.000961746	0.0854503	0.407534	-	-0.602	200
PCC_Results_median_FPKM_for_2016_early_fruit_DA-med	co-expression	correlation value: algorithm_FC or FPKM_dataset_SM/GM/SM-GM-maximum or median	0.000961743	-0.0542044	-0.0210693	-	-0.6	201
Spearman_Results_Fold_changes_for_2015_light_GM-max	co-expression	correlation value: algorithm_FC or FPKM_dataset_SM/GM/SM-GM-maximum or median	0.000961037	0.83139	0.881146	-	-0.598	202
Spearman_Results_Fold_changes_for_mutation_Sly_20180124_GM-med	co-expression	correlation value: algorithm_FC or FPKM_dataset_SM/GM/SM-GM-maximum or median	0.000957379	0.0133141	-0.0032851	+	0.596	203
PCC_Results_Fold_changes_for_2015_root_DA-med	co-expression	correlation value: algorithm_FC or FPKM_dataset_SM/GM/SM-GM-maximum or median	0.000957302	0.0177217	0.00372175	+	0.594	204
PCC_Results_Fold_changes_for_2014_flower-fruit_develop_DA-med	co-expression	correlation value: algorithm_FC or FPKM_dataset_SM/GM/SM-GM-maximum or median	0.000956473	-0.0333533	-0.146282	+	0.592	205
PCC_Results_Fold_changes_for_2013_P450_GM-med	co-expression	correlation value: algorithm_FC or FPKM_dataset_SM/GM/SM-GM-maximum or median	0.000951099	0.0210069	0.000579623	+	0.59	206
PCC_Results_Fold_changes_for_2015_circadian_leaf_DA-med	co-expression	correlation value: algorithm_FC or FPKM_dataset_SM/GM/SM-GM-maximum or median	0.000950073	-0.00107506	-0.00246062	-	-0.588	207
2017_Pseudomonas_syringae-RG_pathogen.txt_median_FC	expression	median fold change value under Pseudomonas syringae treatment	0.000946527	-0.144809	-0.03722	+	0.586	208
mutation_Sly_20180124.txt_FC_MAD	expression	variation in fold change across all mutation datasets	0.000946071	1.30403	0.841514	+	0.584	209
PCC_Results_median_FPKM_for_2015_cold_SM-med	co-expression	correlation value: algorithm_FC or FPKM_dataset_SM/GM/SM-GM-maximum or median	0.000943942	-0.0273684	0.0564354	-	-0.582	210
PCC_Results_Fold_changes_for_stress_Sly_20180124_SM-max	co-expression	correlation value: algorithm_FC or FPKM_dataset_SM/GM/SM-GM-maximum or median	0.000941973	0.55142	0.601036	-	-0.58	211
2013_bacterial_strains.txt_max_FC	expression	maximum fold change under bacteria treatment	0.000941305	2.08525	1.42437	+	0.578	212
2015_root.txt_MAD_FC	expression	variation in fold change value under root development	0.000940819	1.98406	1.51691	+	0.576	213
corpcor_Results_Fold_changes_all_combination_Sly_20180124_SM-max	co-expression	correlation value: algorithm_FC or FPKM_dataset_SM/GM/SM-GM-maximum or median	0.000937992	0.534074	0.532317	+	0.574	214
2017_LTM_mutant.txt_median_FC	expression	median fold change value under late termination mutant	0.000934717	0.132338	0.0498497	+	0.572	215
2014_Pseudomonas_syringae_pathogen.txt_median_FC	expression	median fold change value under Pseudomonas pathogen treatment	0.000934667	0.283512	0.229746	-	-0.57	216
2014_leaf_dev.txt_max_FC	expression	maximum fold change under leaf development	0.000929077	1.84179	1.12003	+	0.568	217
2017_TIBA.txt_median_FC	expression	median fold change value under TIBA treatment (auxin inhibitor)	0.000927155	-0.332893	-0.271591	-	-0.566	218
PCC_Results_Fold_changes_for_mutation_Sly_20180124_GM-med	co-expression	correlation value: algorithm_FC or FPKM_dataset_SM/GM/SM-GM-maximum or median	0.000922119	0.0117436	-0.00224957	+	0.564	219
Spearman_Results_median_FPKM_for_2017_Pseudomonas_syringae-RG_pathogen_SM-max	co-expression	correlation value: algorithm_FC or FPKM_dataset_SM/GM/SM-GM-maximum or median	0.000917868	0.810723	0.857885	-	-0.562	220
2017_TIBA.txt_MAD_FC	expression	variation in fold change levels under TIBA treatment (auxin inhibitor)	0.000915352	1.17738	0.526106	+	0.56	221
Kmeans_median_FPKM_for_2016_fruit_ripening_300_c_35	co-expression	module: algorithm_FC or FPKM_dataset_k-value_module number	0.000914472	0.678984	0.26113	+	0.558	222
Spearman_Results_Fold_changes_for_2015_circadian_leaf_DA-med	co-expression	correlation value: algorithm_FC or FPKM_dataset_SM/GM/SM-GM-maximum or median	0.000913245	0.00600808	0.00280351	+	0.556	223
plant_part_dev_nocircadien_exprbreadth.txt_up	expression	number of development stages gene is up regulated in (not including circadian data) under all development data sets	0.000912984	14.8545	7.49829	+	0.554	224
Spearman_Results_Fold_changes_for_2015_circadian_leaf_DA-max	co-expression	correlation value: algorithm_FC or FPKM_dataset_SM/GM/SM-GM-maximum or median	0.000912943	0.671139	0.706257	-	-0.552	225
2014_flower-fruit_develop.txt_MAD_FC	expression	variation in fold change levels under flower-fruit_develop mutant	0.000910046	1.17531	0.992197	+	0.55	226
2013_cytokinin_auxin.txt_median_FPKM	expression	median FPKM under cytokinin and auxin treatment	0.000909052	12.4199	44.6939	-	-0.548	227
Spearman_Results_median_FPKM_for_2016_A2AS_heat_GM-med	co-expression	correlation value: algorithm_FC or FPKM_dataset_SM/GM/SM-GM-maximum or median	0.000908259	-0.0783256	0.0512367	-	-0.546	228
PCC_Results_median_FPKM_for_2016_A2AS_heat_SM-med	co-expression	correlation value: algorithm_FC or FPKM_dataset_SM/GM/SM-GM-maximum or median	0.000905801	-0.125737	0.0377479	-	-0.544	229
PCC_Results_median_FPKM_for_2017_Pseudomonas_syringae-RG_pathogen_GM-max	co-expression	correlation value: algorithm_FC or FPKM_dataset_SM/GM/SM-GM-maximum or median	0.000902392	0.92524	0.940146	-	-0.542	230
PCC_Results_Fold_changes_for_2013_P450_DA-med	co-expression	correlation value: algorithm_FC or FPKM_dataset_SM/GM/SM-GM-maximum or median	0.000901801	0.0194203	-0.00876669	+	0.54	231
PCC_Results_Fold_changes_for_2016_shade_sun_GM-med	co-expression	correlation value: algorithm_FC or FPKM_dataset_SM/GM/SM-GM-maximum or median	0.000900084	0.0317517	0.0211259	+	0.538	232
PCC_Results_median_FPKM_for_2015_root_DA-med	co-expression	correlation value: algorithm_FC or FPKM_dataset_SM/GM/SM-GM-maximum or median	0.000900076	0.0192667	0.00584118	-	-0.536	233
cmean_Fold_changes_for_mutation_Sly_20180124_10_c_4	co-expression	module: algorithm_FC or FPKM_dataset_k-value_module number	0.0008999	0.295612	0.61387	-	-0.534	234
PCC_Results_Fold_changes_for_2015_light_GM-med	co-expression	correlation value: algorithm_FC or FPKM_dataset_SM/GM/SM-GM-maximum or median	0.000898956	-0.00826905	-0.0086327	+	0.532	235
Spearman_Results_Fold_changes_for_2013_cytokinin_auxin_SM-med	co-expression	correlation value: algorithm_FC or FPKM_dataset_SM/GM/SM-GM-maximum or median	0.000897907	0.0489804	0.0427765	+	0.53	236
2014_GLK.txt_max_FC	expression	maximum fold change under GLK mutant	0.00089757	4.53857	3.46278	+	0.528	237
PCC_Results_Fold_changes_for_2015_root_GM-med	co-expression	correlation value: algorithm_FC or FPKM_dataset_SM/GM/SM-GM-maximum or median	0.000896415	0.0384042	0.0177547	+	0.526	238
cmean_Fold_changes_for_mutation_Sly_20180124_25_c_24	co-expression	module: algorithm_FC or FPKM_dataset_k-value_module number	0.000890231	0.233256	0.571918	-	-0.524	239
PCC_Results_Fold_changes_for_2013_cytokinin_auxin_SM-med	co-expression	correlation value: algorithm_FC or FPKM_dataset_SM/GM/SM-GM-maximum or median	0.000889875	0.0368995	0.0348733	-	-0.522	240
corpcor_Results_Fold_changes_for_2017_Pseudomonas_syringae-RG_pathogen_SM-max	co-expression	correlation value: algorithm_FC or FPKM_dataset_SM/GM/SM-GM-maximum or median	0.00088912	0.736753	0.766856	-	-0.52	241
PCC_Results_Fold_changes_for_2015_light_GM-max	co-expression	correlation value: algorithm_FC or FPKM_dataset_SM/GM/SM-GM-maximum or median	0.000888928	0.842781	0.895422	-	-0.518	242
PCC_Results_Fold_changes_all_combination_Sly_20180124_DA-max	co-expression	correlation value: algorithm_FC or FPKM_dataset_SM/GM/SM-GM-maximum or median	0.000885389	0.388018	0.446789	-	-0.516	243
Spearman_Results_Fold_changes_for_2017_Pseudomonas_syringae-RG_pathogen_GM-max	co-expression	correlation value: algorithm_FC or FPKM_dataset_SM/GM/SM-GM-maximum or median	0.000884331	0.853564	0.876071	-	-0.514	244
PCC_Results_Fold_changes_for_2015_circadian_GM-max	co-expression	correlation value: algorithm_FC or FPKM_dataset_SM/GM/SM-GM-maximum or median	0.000884225	0.551827	0.593702	-	-0.512	245
2016_meristem_inflorescence.txt_median_FC	expression	median fold change under meristem_inflorescence/meristem development	0.000882944	-0.0381173	0.0110728	+	0.51	246
PCC_Results_Fold_changes_for_2016_A2AS_heat_SM-max	co-expression	correlation value: algorithm_FC or FPKM_dataset_SM/GM/SM-GM-maximum or median	0.000876039	0.899889	0.923135	-	-0.508	247
2014_leaf_dev.txt_median_FPKM	expression	median FPKM under leaf development	0.000874609	6.41018	31.8298	-	-0.506	248
2013_P450.txt_median_FPKM	expression	median FPKM value under p450 mutant	0.000873613	24.8684	48.8207	-	-0.504	249
2017_TIBA.txt_max_FC	expression	maximum fold change under TIBA (auxin inhibitor) treatment	0.000871801	0.874922	0.217795	+	0.502	250
Kmeans_median_FPKM_for_2017_meristem_develop_400_c_30	co-expression	module: algorithm_FC or FPKM_dataset_k-value_module number	0.000869345	0.692841	0.265411	+	0.5	251
PCC_Results_Fold_changes_for_2016_shade_sun_DA-med	co-expression	correlation value: algorithm_FC or FPKM_dataset_SM/GM/SM-GM-maximum or median	0.000868638	0.0637344	0.0495873	+	0.498	252
Kmeans_median_FPKM_for_2014_rin_FUL1_2_100_c_26	co-expression	module: algorithm_FC or FPKM_dataset_k-value_module number	0.000867414	0.762125	0.351884	+	0.496	253
2013_P450.txt_MAD_FC	expression	variation in fold change levels under p450 mutant	0.000865503	1.65993	0.961753	+	0.494	254
2017_meristem_develop.txt_MAD_FC	expression	variation in fold change values under meristem development	0.00086448	1.44364	0.911066	+	0.492	255
PCC_Results_Fold_changes_for_2015_light_SM-max	co-expression	correlation value: algorithm_FC or FPKM_dataset_SM/GM/SM-GM-maximum or median	0.000864199	0.790067	0.85523	-	-0.49	256
PCC_Results_Fold_changes_for_2015_proGRAS_GM-med	co-expression	correlation value: algorithm_FC or FPKM_dataset_SM/GM/SM-GM-maximum or median	0.000863242	-0.0574596	-0.0277842	-	-0.488	257
2016_sulfurea.txt_median_FC	expression	median fold change value under sulfurea mutant	0.000861064	0.13739	0.10193	+	0.486	258
PCC_Results_median_FPKM_for_2017_Pseudomonas_syringae-RG_pathogen_SM-max	co-expression	correlation value: algorithm_FC or FPKM_dataset_SM/GM/SM-GM-maximum or median	0.000860717	0.871122	0.894984	-	-0.484	259
2016_fruit_ripening.txt_median_FC	expression	median fold change under fruit ripening	0.000859368	-0.139159	-0.0657156	-	-0.482	260
PCC_Results_Fold_changes_for_2016_early_fruit_SM-med	co-expression	correlation value: algorithm_FC or FPKM_dataset_SM/GM/SM-GM-maximum or median	0.000858781	0.0424342	0.0378258	-	-0.48	261
PCC_Results_median_FPKM_for_2015_T3_Xanthomonas_pathogen_SM-med	co-expression	correlation value: algorithm_FC or FPKM_dataset_SM/GM/SM-GM-maximum or median	0.000857802	0.168193	0.178642	+	0.478	262
abioticstress_Sly_20180125.txt_FPKM_median	expression	median FPKM under all abiotic stress datasets	0.000857026	6.01992	27.3742	-	-0.476	263
PCC_Results_Fold_changes_for_2015_cold_GM-med	co-expression	correlation value: algorithm_FC or FPKM_dataset_SM/GM/SM-GM-maximum or median	0.000855976	-0.189106	-0.0682577	-	-0.474	264
2015_MYB12-Del-Ros_mutant.txt_max_FC	expression	maximum fold change under MYB12 mutant	0.000851101	1.8439	1.53669	+	0.47	266
bioticstress_Sly_20180124.txt_FC_max	expression	maximum fold change under biotic stress	0.000850891	4.53877	3.35707	+	0.468	267
all_Sly_20180125.txt_FPKM_max	expression	maximum FPKM under all data sets	0.000850247	236.402	383.018	-	-0.466	268
PCC_Results_Fold_changes_for_developmental_Sly_20180124_SM-med	co-expression	correlation value: algorithm_FC or FPKM_dataset_SM/GM/SM-GM-maximum or median	0.000848265	0.0411513	0.0322547	+	0.464	269
PCC_Results_median_FPKM_for_development_Sly_20180125_GM-max	co-expression	correlation value: algorithm_FC or FPKM_dataset_SM/GM/SM-GM-maximum or median	0.000847307	0.824441	0.784029	+	0.462	270
Spearman_Results_Fold_changes_for_mutation_Sly_20180124_DA-med	co-expression	correlation value: algorithm_FC or FPKM_dataset_SM/GM/SM-GM-maximum or median	0.000846925	0.0402344	0.0134846	+	0.46	271
Spearman_Results_median_FPKM_for_2013_P450_SM-med	co-expression	correlation value: algorithm_FC or FPKM_dataset_SM/GM/SM-GM-maximum or median	0.000845848	0.0675139	-0.00916224	+	0.458	272
PCC_Results_Fold_changes_for_2012_fruit_dev_stages_Heinz_GM-med	co-expression	correlation value: algorithm_FC or FPKM_dataset_SM/GM/SM-GM-maximum or median	0.000844464	0.0599873	0.0402496	+	0.456	273
Spearman_Results_Fold_changes_for_2013_P450_SM-med	co-expression	correlation value: algorithm_FC or FPKM_dataset_SM/GM/SM-GM-maximum or median	0.000841167	0.0551386	0.0156798	+	0.454	274
2016_A2AS_heat.txt_MAD_FC	expression	variation in fold change levels under heat treatment	0.000839792	1.31363	0.793552	+	0.452	275
PCC_Results_Fold_changes_for_2017_meristem_develop_DA-med	co-expression	correlation value: algorithm_FC or FPKM_dataset_SM/GM/SM-GM-maximum or median	0.000839639	0.0100635	-0.0276177	+	0.45	276
2016_A2AS_heat.txt_max_FC	expression	maximum fold change value under heat stress	0.000839627	3.4292	2.43024	+	0.448	277
PCC_Results_median_FPKM_for_2015_circadian_DA-max	co-expression	correlation value: algorithm_FC or FPKM_dataset_SM/GM/SM-GM-maximum or median	0.00083572	0.55327	0.60218	-	-0.446	278
2015_light.txt_max_FC	expression	maximum fold change under light treatment	0.000832944	2.37103	1.63233	+	0.444	279
2015_fungal_Cg-16_pathogen.txt_MAD_FC	expression	variation in fold change levels under fungal_Cg-16_pathogen Cg-16 pathogen	0.000832821	0.967152	0.553034	+	0.442	280
corpcor_Results_Fold_changes_for_2015_cold_GM-med	co-expression	correlation value: algorithm_FC or FPKM_dataset_SM/GM/SM-GM-maximum or median	0.000832662	-0.106016	-0.137708	+	0.44	281
2013_cytokinin.txt_MAD_FC	expression	variation in fold change across cytokinin treatment	0.000831766	1.44526	0.900404	+	0.438	282
corpcor_Results_Fold_changes_for_2015_light_SM-med	co-expression	correlation value: algorithm_FC or FPKM_dataset_SM/GM/SM-GM-maximum or median	0.000831613	-0.0190185	-0.036348	+	0.436	283
PCC_Results_median_FPKM_for_development_Sly_20180125_GM-med	co-expression	correlation value: algorithm_FC or FPKM_dataset_SM/GM/SM-GM-maximum or median	0.000829116	-0.0304931	-0.0172393	-	-0.434	284
hclust_ward_Fold_changes_for_2015_circadian_5_c_0	co-expression	module: algorithm_FC or FPKM_dataset_k-value_module number	0.000826581	0.226328	0.563356	-	-0.432	285
2013_cytokinin_auxin.txt_max_FPKM	expression	maximum fold change under cytokinin and auxin treatment	0.000825671	35.9057	76.8755	-	-0.43	286
2015_trichome.txt_max_FC	expression	maximum fold change under trichome development	0.000825025	1.70246	0.771752	+	0.428	287
Kmeans_median_FPKM_for_2014_leaf_dev_25_c_22	co-expression	module: algorithm_FC or FPKM_dataset_k-value_module number	0.000824298	0.822171	0.410103	+	0.426	288
corpcor_Results_Fold_changes_for_2017_meristem_develop_DA-med	co-expression	correlation value: algorithm_FC or FPKM_dataset_SM/GM/SM-GM-maximum or median	0.00082392	0.00815358	0.0110334	-	-0.424	289
PCC_Results_median_FPKM_for_hormone_Sly_20180125_DA-max	co-expression	correlation value: algorithm_FC or FPKM_dataset_SM/GM/SM-GM-maximum or median	0.000823179	0.820335	0.823472	-	-0.422	290
PCC_Results_Fold_changes_for_2014_flower-fruit_develop_SM-med	co-expression	correlation value: algorithm_FC or FPKM_dataset_SM/GM/SM-GM-maximum or median	0.000822681	-0.128941	-0.203174	+	0.42	291
Spearman_Results_median_FPKM_for_all_Sly_20180125_GM-med	co-expression	correlation value: algorithm_FC or FPKM_dataset_SM/GM/SM-GM-maximum or median	0.000821353	0.0638995	0.0806096	-	-0.418	292
cmean_Fold_changes_for_mutation_Sly_20180124_200_c_15	co-expression	module: algorithm_FC or FPKM_dataset_k-value_module number	0.000819748	0.200924	0.54024	-	-0.416	293
Spearman_Results_median_FPKM_for_2013_P450_DA-med	co-expression	correlation value: algorithm_FC or FPKM_dataset_SM/GM/SM-GM-maximum or median	0.000818214	0.103808	0.00789041	+	0.414	294
2016_fruit_ripening.txt_max_FPKM	expression	maximum FPKM level under fruit ripening	0.000814817	26.2408	68.3932	-	-0.412	295
2015_trichome.txt_median_FC	expression	median fold change across trichome dataset	0.000813744	-0.482733	-0.687603	-	-0.41	296
2014_flower-fruit_develop.txt_median_FC	expression	median fold change under flower-fruit_develop mutant	0.000811553	0.0501761	-0.0510639	-	-0.408	297
2015_cold.txt_median_FC	expression	median fold change under cold treatment	0.000809869	-0.38325	-0.148048	-	-0.406	298
Spearman_Results_median_FPKM_for_2016_A2AS_heat_SM-med	co-expression	correlation value: algorithm_FC or FPKM_dataset_SM/GM/SM-GM-maximum or median	0.00080807	0.145346	0.201895	-	-0.404	299
PCC_Results_Fold_changes_for_2014_Pseudomonas_syringae_pathogen_DA-med	co-expression	correlation value: algorithm_FC or FPKM_dataset_SM/GM/SM-GM-maximum or median	0.000806427	0.0209076	0.00570206	+	0.402	300
PCC_Results_median_FPKM_for_2017_Pseudomonas_syringae-RG_pathogen_DA-max	co-expression	correlation value: algorithm_FC or FPKM_dataset_SM/GM/SM-GM-maximum or median	0.000805809	0.835744	0.86967	-	-0.4	301
PCC_Results_Fold_changes_for_mutation_Sly_20180124_DA-med	co-expression	correlation value: algorithm_FC or FPKM_dataset_SM/GM/SM-GM-maximum or median	0.000804118	0.0204122	0.0026738	+	0.398	302
2012_fruit_dev_stages_Heinz.txt_median_FPKM	expression	median FPKM level under fruit development	0.000802992	7.13407	41.5619	-	-0.396	303
corpcor_Results_Fold_changes_for_2013_bacterial_strains_GM-med	co-expression	correlation value: algorithm_FC or FPKM_dataset_SM/GM/SM-GM-maximum or median	0.000798267	-0.000857968	-0.0028399	+	0.394	304
2014_leaf_dev.txt_median_FC	expression	median fold change under leaf development	0.000797942	0.00718663	0.00031182	+	0.392	305
PCC_Results_Fold_changes_for_2017_meristem_develop_GM-med	co-expression	correlation value: algorithm_FC or FPKM_dataset_SM/GM/SM-GM-maximum or median	0.000797734	-0.000825635	0.000845462	-	-0.39	306
2014_rin_FUL1_2.txt_median_FC	expression	median fold change value under RIN mutant	0.00079712	0.127698	-0.000952938	+	0.388	307
PCC_Results_Fold_changes_for_2012_fruit_dev_stages_Heinz_GM-max	co-expression	correlation value: algorithm_FC or FPKM_dataset_SM/GM/SM-GM-maximum or median	0.000797116	0.927938	0.930232	+	0.386	308
corpcor_Results_Fold_changes_for_2015_circadian_DA-max	co-expression	correlation value: algorithm_FC or FPKM_dataset_SM/GM/SM-GM-maximum or median	0.00079073	0.50924	0.498354	+	0.384	309
Spearman_Results_median_FPKM_for_2012_fruit_dev_stages_Heinz_SM-max	co-expression	correlation value: algorithm_FC or FPKM_dataset_SM/GM/SM-GM-maximum or median	0.000790263	0.869032	0.873343	+	0.382	310
2014_leaf_dev.txt_MAD_FC	expression	variation in fold change levels under leaf development	0.000785454	1.04098	0.783079	+	0.378	312
mutation_Sly_20180125.txt_FPKM_MAD	expression	variation of FPKM levels across mutation datasets	0.000785192	6.12264	23.7105	-	-0.376	313
2016_sulfurea.txt_max_FC	expression	maximum fold change under sulfurea mutant	0.00078475	1.08242	0.80888	+	0.374	314
PCC_Results_Fold_changes_for_2015_proGRAS_DA-med	co-expression	correlation value: algorithm_FC or FPKM_dataset_SM/GM/SM-GM-maximum or median	0.000783368	0.0590589	0.0431117	+	0.372	315
corpcor_Results_Fold_changes_for_2012_fruit_dev_stages_Heinz_DA-med	co-expression	correlation value: algorithm_FC or FPKM_dataset_SM/GM/SM-GM-maximum or median	0.000774314	-0.00284065	-0.0141922	+	0.37	316
corpcor_Results_Fold_changes_for_hormone_Sly_20180124_SM-max	co-expression	correlation value: algorithm_FC or FPKM_dataset_SM/GM/SM-GM-maximum or median	0.000773131	0.950048	0.956428	+	0.368	317
circadien_expr_breadth.txt_dwn	expression	number of conditions gene is down regulated under circadian fold change dataset	0.000770139	4.98152	4.69264	+	0.366	318
2016_meristem_inflorescence.txt_MAD_FPKM	expression	variation in FPKM across meristem_inflorescence meristem development	0.000765064	1.2527	4.87521	-	-0.364	319
2016_meristem_inflorescence.txt_MAD_FC	expression	variation in fold change across meristem_inflorescence meristem development	0.00076332	1.4254	0.787339	+	0.362	320
2016_meristem_inflorescence.txt_max_FC	expression	maximum fold change under meristem_inflorescence/meristem development	0.000758513	2.03798	1.07556	+	0.36	321
Spearman_Results_median_FPKM_for_hormone_Sly_20180125_GM-med	co-expression	correlation value: algorithm_FC or FPKM_dataset_SM/GM/SM-GM-maximum or median	0.000758014	0.0346674	0.0908009	-	-0.358	322
2014_flower-fruit_develop.txt_MAD_FPKM	expression	variation in FPKM values in flower-fruit_develop mutant	0.000754307	6.76071	13.0824	-	-0.356	323
corpcor_Results_Fold_changes_for_stress_Sly_20180124_GM-max	co-expression	correlation value: algorithm_FC or FPKM_dataset_SM/GM/SM-GM-maximum or median	0.000748838	0.67818	0.646301	+	0.354	324
development_Sly_20180125.txt_FPKM_max	expression	maximum FPKM value under all development datasets	0.000747878	172.07	265.322	-	-0.352	325
Spearman_Results_Fold_changes_for_2012_fruit_dev_stages_Heinz_GM-med	co-expression	correlation value: algorithm_FC or FPKM_dataset_SM/GM/SM-GM-maximum or median	0.000747205	0.0453753	0.0243403	+	0.35	326
stress_Sly_20180125.txt_FPKM_max	expression	maximum FPKM value under all stress data sets	0.000741234	99.7062	274.177	-	-0.348	327
2014_GLK.txt_MAD_FPKM	expression	variation of FPKM levels in GLK overexpression mutant	0.000740676	7.23965	22.5068	-	-0.346	328
PCC_Results_median_FPKM_for_all_Sly_20180125_SM-max	co-expression	correlation value: algorithm_FC or FPKM_dataset_SM/GM/SM-GM-maximum or median	0.000739141	0.684559	0.655985	+	0.344	329
Kmeans_Fold_changes_for_2013_P450_5_c_0	co-expression	module: algorithm_FC or FPKM_dataset_k-value_module number	0.000739129	0.362587	0.700342	-	-0.342	330
2015_root.txt_MAD_FPKM	expression	variation in FPKM value under root development	0.000738384	12.2152	22.0729	-	-0.34	331
PCC_Results_Fold_changes_for_hormone_Sly_20180124_SM-max	co-expression	correlation value: algorithm_FC or FPKM_dataset_SM/GM/SM-GM-maximum or median	0.000737234	0.681774	0.708548	-	-0.338	332
PCC_Results_Fold_changes_for_2014_GLK_GM-max	co-expression	correlation value: algorithm_FC or FPKM_dataset_SM/GM/SM-GM-maximum or median	0.000735568	0.819933	0.871278	-	-0.336	333
corpcor_Results_Fold_changes_for_2015_circadian_leaf_GM-max	co-expression	correlation value: algorithm_FC or FPKM_dataset_SM/GM/SM-GM-maximum or median	0.000735139	0.845764	0.864195	+	0.334	334
PCC_Results_Fold_changes_all_combination_Sly_20180124_GM-max	co-expression	correlation value: algorithm_FC or FPKM_dataset_SM/GM/SM-GM-maximum or median	0.000733629	0.525085	0.580248	-	-0.332	335
Slycopersicum__v__Ipomoea_trifida_ITR_r1.0.csv	evolution	has I.trifida homolog	0.000733393	0.399538	0.749144	-	-0.33	336
Spearman_Results_Fold_changes_for_2014_leaf_dev_DA-med	co-expression	correlation value: algorithm_FC or FPKM_dataset_SM/GM/SM-GM-maximum or median	0.000732439	0.0181443	0.014211	+	0.328	337
Spearman_Results_Fold_changes_for_hormone_Sly_20180124_SM-med	co-expression	correlation value: algorithm_FC or FPKM_dataset_SM/GM/SM-GM-maximum or median	0.000729932	0.0287321	0.0216879	+	0.326	338
cmean_Fold_changes_for_mutation_Sly_20180124_300_c_282	co-expression	module: algorithm_FC or FPKM_dataset_k-value_module number	0.000726277	0.180139	0.521404	-	-0.324	339
cmean_median_FPKM_for_2015_light_100_c_32	co-expression	module: algorithm_FC or FPKM_dataset_k-value_module number	0.000720575	0.702079	0.289384	+	0.322	340
2016_early_fruit.txt_MAD_FPKM	expression	variation in FPKM levels under early fruit development	0.000720163	6.08149	15.2505	-	-0.32	341
corpcor_Results_median_FPKM_for_2013_cytokinin_auxin_DA-max	co-expression	correlation value: algorithm_FC or FPKM_dataset_SM/GM/SM-GM-maximum or median	0.000717938	0.526201	0.655091	-	-0.318	342
PCC_Results_Fold_changes_for_2016_A2AS_heat_SM-med	co-expression	correlation value: algorithm_FC or FPKM_dataset_SM/GM/SM-GM-maximum or median	0.000715514	-0.0016224	0.0161408	-	-0.316	343
Spearman_Results_Fold_changes_for_2013_P450_GM-med	co-expression	correlation value: algorithm_FC or FPKM_dataset_SM/GM/SM-GM-maximum or median	0.000714866	0.0225289	0.00241481	+	0.314	344
PCC_Results_Fold_changes_for_2015_cold_SM-med	co-expression	correlation value: algorithm_FC or FPKM_dataset_SM/GM/SM-GM-maximum or median	0.000714371	0.102241	0.207818	-	-0.312	345
all_Sly_20180125.txt_FPKM_median	expression	median FPKM under all data sets	0.000711368	5.0334	31.4167	-	-0.31	346
abioticstress_Sly_20180124.txt_FC_median	expression	medianfold change under all abiotic stress datasets	0.000704787	-0.247301	-0.134193	+	0.306	347
Slycopersicum__v__Ppatens_318_v3.3.csv	evolution	has homolog in P. patens	0.000703995	0.214781	0.523116	-	-0.304	348
corpcor_Results_Fold_changes_for_2015_Pseudomonas_syringae_pathogen-light_GM-med	co-expression	correlation value: algorithm_FC or FPKM_dataset_SM/GM/SM-GM-maximum or median	0.000703488	-0.00124711	0.00554623	-	-0.302	349
2015_trichome.txt_MAD_FPKM	expression	variation in fold change levels under trichome dataset	0.000698117	2.69958	3.98819	-	-0.3	350
2016_sulfurea.txt_MAD_FC	expression	variation in fold change under sulfurea mutant	0.000697169	0.750765	0.579511	+	0.298	351
corpcor_Results_median_FPKM_for_2012_fruit_dev_stages_Heinz_SM-med	co-expression	correlation value: algorithm_FC or FPKM_dataset_SM/GM/SM-GM-maximum or median	0.000696317	-0.12796	-0.0865167	-	-0.296	352
Spearman_Results_Fold_changes_for_2014_Pseudomonas_syringae_pathogen_DA-med	co-expression	correlation value: algorithm_FC or FPKM_dataset_SM/GM/SM-GM-maximum or median	0.000694765	0.00466166	-0.00527911	+	0.294	353
2015_MSH1.txt_MAD_FC	expression	variation in fold change in MSH1 mutant	0.000694201	0.766484	0.389833	+	0.292	354
Spearman_Results_Fold_changes_for_2015_MSH1_DA-med	co-expression	correlation value: algorithm_FC or FPKM_dataset_SM/GM/SM-GM-maximum or median	0.00069254	0.0515982	-0.0749307	+	0.29	355
Spearman_Results_Fold_changes_for_2015_light_SM-max	co-expression	correlation value: algorithm_FC or FPKM_dataset_SM/GM/SM-GM-maximum or median	0.000691428	0.748852	0.81139	-	-0.288	356
2014_rin_FUL1_2.txt_max_FPKM	expression	maximum FPKM value in RIN mutant	0.000691196	37.896	100.703	-	-0.286	357
cmean_median_FPKM_for_2015_light_50_c_3	co-expression	module: algorithm_FC or FPKM_dataset_k-value_module number	0.000690925	0.639723	0.30137	+	0.284	358
Slycopersicum__v__BrapaFPsc_277_v1.3.csv	evolution	homolog in B.rapa	0.000687533	0.307159	0.691781	-	-0.282	359
corpcor_Results_Fold_changes_for_2016_shade_sun_DA-med	co-expression	correlation value: algorithm_FC or FPKM_dataset_SM/GM/SM-GM-maximum or median	0.000681862	0.0513568	0.0417265	+	0.28	360
2013_bacterial_strains.txt_MAD_FC	expression	variation in fold change under bacteria treatment	0.000679934	1.0879	0.716622	+	0.278	361
2014_Pseudomonas_syringae_pathogen.txt_max_FC	expression	maximum fold change value under pathogen treatment	0.000679828	1.94745	1.27299	+	0.276	362
2013_ABA.txt_MAD_FC	expression	variation in fold change under ABA treatment	0.000678366	0.892158	0.434933	+	0.274	363
Slycopersicum__v__Atrichopoda_291_v1.0.csv	evolution	A.trichopoda homolog	0.000664822	0.277136	0.642979	-	-0.272	364
Kmeans_median_FPKM_for_2014_GLK_50_c_8	co-expression	module: algorithm_FC or FPKM_dataset_k-value_module number	0.000663547	0.847575	0.474315	+	0.27	365
hclust_average_Fold_changes_for_2013_P450_400_c_19	co-expression	module: algorithm_FC or FPKM_dataset_k-value_module number	0.000662102	0.491917	0.796233	-	-0.268	366
2015_trichome.txt_median_FPKM	expression	median FPKM in trichome dataset	0.00066209	11.1256	44.5196	-	-0.266	367
Slycopersicum__v__Mpolymorpha_320_v3.1.csv	evolution	has M.polymorpha homolog	0.000661568	0.214781	0.504281	-	-0.264	368
Slycopersicum__v__Pabies_HCMC.csv	evolution	has homolog in P.abies	0.000661512	0.235566	0.516267	-	-0.262	369
2014_Pseudomonas_syringae_pathogen.txt_MAD_FC	expression	variation in fold change levels under pathogen treatment	0.00065997	1.44535	1.05633	+	0.26	370
Spearman_Results_Fold_changes_for_hormone_Sly_20180124_DA-med	co-expression	correlation value: algorithm_FC or FPKM_dataset_SM/GM/SM-GM-maximum or median	0.000657532	0.00331062	0.00288442	-	-0.258	371
Slycopersicum__v__Athaliana_167_TAIR10.csv	evolution	homolog in A.thaliana	0.00065427	0.307159	0.690068	-	-0.256	372
Slycopersicum__v__Alyrata_384_v2.1.csv	evolution	homolog in A.lyrata	0.000653692	0.30485	0.684932	-	-0.254	373
all_Sly_20180125.txt_FPKM_MAD	expression	expression (FPKM) variation across all datasets	0.00065057	6.33041	25.1775	-	-0.252	374
PCC_Results_Fold_changes_for_stress_Sly_20180124_DA-max	co-expression	correlation value: algorithm_FC or FPKM_dataset_SM/GM/SM-GM-maximum or median	0.000646739	0.493806	0.547775	-	-0.25	375
Spearman_Results_median_FPKM_for_2015_T3_Xanthomonas_pathogen_DA-med	co-expression	correlation value: algorithm_FC or FPKM_dataset_SM/GM/SM-GM-maximum or median	0.00064526	0.0709226	0.113473	-	-0.248	376
Kmeans_median_FPKM_for_2013_bacterial_strains_300_c_17	co-expression	module: algorithm_FC or FPKM_dataset_k-value_module number	0.000639578	0.642032	0.267979	+	0.246	377
2017_meristem_develop.txt_median_FC	expression	median fold change under meristem development	0.000637508	0.231943	0.0203766	+	0.244	378
2014_leaf_dev.txt_max_FPKM	expression	maximum FPKM under leaf development	0.000634474	12.9301	52.2704	-	-0.242	379
2016_AvrPto_pathogen.txt_median_FPKM	expression	median FPKM under AvrPto pathogen treatment	0.000634261	17.2027	57.7461	-	-0.24	380
hormone_Sly_20180125.txt_FPKM_max	expression	maximum FPKM value under all hormone datasets	0.000634048	51.7902	135.952	-	-0.238	381
PCC_Results_median_FPKM_for_hormone_Sly_20180125_GM-med	co-expression	correlation value: algorithm_FC or FPKM_dataset_SM/GM/SM-GM-maximum or median	0.000633712	0.0607552	0.0995599	-	-0.236	382
corpcor_Results_Fold_changes_for_2013_bacterial_strains_SM-med	co-expression	correlation value: algorithm_FC or FPKM_dataset_SM/GM/SM-GM-maximum or median	0.000633533	0.00817783	0.00520334	+	0.234	383
PCC_Results_Fold_changes_for_2014_rin_FUL1_2_SM-max	co-expression	correlation value: algorithm_FC or FPKM_dataset_SM/GM/SM-GM-maximum or median	0.000633079	0.952372	0.960051	-	-0.232	384
PCC_Results_Fold_changes_for_2013_P450_DA-max	co-expression	correlation value: algorithm_FC or FPKM_dataset_SM/GM/SM-GM-maximum or median	0.000632528	0.825028	0.852209	-	-0.23	385
2013_P450.txt_max_FPKM	expression	maximum FPKM under p450 mutant	0.00062933	62.7292	93.2341	-	-0.228	386
hclust_ward_median_FPKM_for_2017_LTM_mutant_10_c_7	co-expression	module: algorithm_FC or FPKM_dataset_k-value_module number	0.000627283	0.769053	0.386986	+	0.226	387
corpcor_Results_Fold_changes_for_2015_cold_DA-med	co-expression	correlation value: algorithm_FC or FPKM_dataset_SM/GM/SM-GM-maximum or median	0.000626958	0.0687587	-0.010988	+	0.224	388
corpcor_Results_median_FPKM_for_2016_meristem_inflorescence_SM-max	co-expression	correlation value: algorithm_FC or FPKM_dataset_SM/GM/SM-GM-maximum or median	0.000624019	0.603915	0.790734	-	-0.222	389
corpcor_Results_Fold_changes_for_mutation_Sly_20180124_SM-max	co-expression	correlation value: algorithm_FC or FPKM_dataset_SM/GM/SM-GM-maximum or median	0.000621284	0.900383	0.909378	-	-0.22	390
corpcor_Results_Fold_changes_for_2013_bacterial_strains_SM-max	co-expression	correlation value: algorithm_FC or FPKM_dataset_SM/GM/SM-GM-maximum or median	0.000620526	0.843229	0.895179	-	-0.218	391
2016_fruit_ripening.txt_MAD_FPKM	expression	variation of FPKM levels under fruit ripening	0.000615203	2.6205	10.2011	-	-0.216	392
2015_Pseudomonas_syringae_pathogen-light.txt_median_FPKM	expression	median FPKM level under Pseudomonas_syringae treatment	0.000614683	16.7365	68.8747	-	-0.214	393
PCC_Results_Fold_changes_for_2016_sulfurea_GM-med	co-expression	correlation value: algorithm_FC or FPKM_dataset_SM/GM/SM-GM-maximum or median	0.00061108	-0.0228776	-0.0604876	+	0.212	394
2015_MYB12-Del-Ros_mutant.txt_MAD_FC	expression	variation in fold change levels under MYB12 mutant	0.000610584	1.33366	1.12122	-	-0.21	395
2016_shade_sun.txt_median_FC	expression	median fold change value under sun/shade treatment	0.000609294	0.0220238	0.02693	-	-0.208	396
PCC_Results_median_FPKM_for_stress_Sly_20180125_DA-med	co-expression	correlation value: algorithm_FC or FPKM_dataset_SM/GM/SM-GM-maximum or median	0.000594822	0.0361547	0.0518981	-	-0.206	397
Spearman_Results_median_FPKM_for_2015_circadian_leaf_GM-max	co-expression	correlation value: algorithm_FC or FPKM_dataset_SM/GM/SM-GM-maximum or median	0.000593384	0.867524	0.879146	-	-0.204	398
mutation_Sly_20180125.txt_FPKM_max	expression	maximum FPKM value under all mutation datasets	0.000591848	133.422	244.175	-	-0.202	399
hclust_ward_median_FPKM_for_2017_meristem_develop_400_c_306	co-expression	module: algorithm_FC or FPKM_dataset_k-value_module number	0.000585512	0.732102	0.355308	+	0.2	400
cmean_median_FPKM_for_2013_bacterial_strains_50_c_11	co-expression	module: algorithm_FC or FPKM_dataset_k-value_module number	0.000584222	0.683603	0.30137	+	0.198	401
Kmeans_median_FPKM_for_2017_LTM_mutant_25_c_15	co-expression	module: algorithm_FC or FPKM_dataset_k-value_module number	0.000581801	0.720554	0.321918	+	0.196	402
Spearman_Results_median_FPKM_for_mutation_Sly_20180125_DA-med	co-expression	correlation value: algorithm_FC or FPKM_dataset_SM/GM/SM-GM-maximum or median	0.000580835	0.0542055	0.0591049	-	-0.194	403
Slycopersicum__v__Coffea_canephora.csv	evolution	has C.canephora homolog	0.000579691	0.385681	0.738014	-	-0.192	404
hclust_ward_median_FPKM_for_2016_early_fruit_200_c_34	co-expression	module: algorithm_FC or FPKM_dataset_k-value_module number	0.000578481	0.660508	0.297089	+	0.19	405
2015_fruit_dev_stages_AC-HG6.txt_median_FPKM	expression	median FPKM under fruit development	0.000577479	5.57914	32.8237	-	-0.188	406
PCC_Results_Fold_changes_for_2014_Pseudomonas_syringae_pathogen_SM-med	co-expression	correlation value: algorithm_FC or FPKM_dataset_SM/GM/SM-GM-maximum or median	0.000575484	0.011515	0.0219247	-	-0.186	407
2017_Pseudomonas_syringae-RG_pathogen.txt_MAD_FPKM	expression	variation of FPKM under Pseudomonas_syringae treatment	0.000574761	5.02937	26.7988	-	-0.184	408
cmean_median_FPKM_for_2016_fruit_ripening_200_c_101	co-expression	module: algorithm_FC or FPKM_dataset_k-value_module number	0.000573052	0.56582	0.194349	+	0.182	409
development_Sly_20180125.txt_FPKM_MAD	expression	variation in FPKM values across all development datasets	0.000560742	5.42516	18.121	-	-0.18	410
abioticstress_Sly_20180125.txt_FPKM_max	expression	maximum FPKM under all abiotic stress datasets	0.00056038	55.2303	184.081	-	-0.178	411
PCC_Results_median_FPKM_for_2017_meristem_develop_DA-max	co-expression	correlation value: algorithm_FC or FPKM_dataset_SM/GM/SM-GM-maximum or median	0.000559731	0.78854	0.824732	-	-0.176	412
bioticstress_Sly_20180125.txt_FPKM_max	expression	maximum FPKM level under biotic stress	0.00055927	77.6932	213.823	-	-0.174	413
corpcor_Results_Fold_changes_for_2016_AvrPto_pathogen_SM-med	co-expression	correlation value: algorithm_FC or FPKM_dataset_SM/GM/SM-GM-maximum or median	0.000555116	0.0621755	0.0817354	-	-0.172	414
bioticstress_Sly_20180125.txt_FPKM_median	expression	median FPKM level under biotic stress treatments	0.000554381	7.77258	44.2483	-	-0.17	415
2016_sulfurea.txt_max_FPKM	expression	maximum FPKM level under sulfurea mutant	0.000552119	23.8057	50.15	-	-0.168	416
2013_cytokinin_auxin.txt_MAD_FPKM	expression	variation in FPKM levels under cytokinin and auxin treatment	0.00055207	7.32479	10.6554	-	-0.166	417
Slycopersicum__v__Capsicum_annuum_var.glabr_Chil.csv	evolution	has C.annuum_var.glabr_Chil homolog	0.000551508	0.471132	0.748288	-	-0.164	418
2013_cytokinin.txt_max_FPKM	expression	maximum FPKM levels under cytokinin treatment	0.000550331	21.9191	82.0493	-	-0.162	419
PCC_Results_Fold_changes_for_2013_bacterial_strains_GM-max	co-expression	correlation value: algorithm_FC or FPKM_dataset_SM/GM/SM-GM-maximum or median	0.000546786	0.919658	0.95233	-	-0.16	420
cmean_median_FPKM_for_2016_meristem_inflorescence_100_c_85	co-expression	module: algorithm_FC or FPKM_dataset_k-value_module number	0.000538089	0.665127	0.249144	+	0.156	422
2015_fruit_dev_stages_AC-HG6.txt_MAD_FPKM	expression	variation in FPKM levels under fruit development	0.000537778	4.92239	18.5661	-	-0.154	423
2015_fungal_Cg-16_pathogen.txt_max_FPKM	expression	maximum FPKM levels under fungal_Cg-16_pathogen Cg-16 pathogen	0.000536512	18.456	65.3599	-	-0.152	424
Slycopersicum__v__Capsicum_annuum_Pepper.v.1.55.csv	evolution	has C.annuum homolog	0.000535383	0.484988	0.739726	-	-0.15	425
2015_trichome.txt_max_FPKM	expression	maximum FPKM values in trichome	0.000534802	50.0466	60.4703	-	-0.148	426
corpcor_Results_Fold_changes_for_2015_Pseudomonas_syringae_pathogen-light_SM-med	co-expression	correlation value: algorithm_FC or FPKM_dataset_SM/GM/SM-GM-maximum or median	0.000533503	-0.0496282	-0.0303155	-	-0.146	427
2017_TIBA.txt_MAD_FPKM	expression	variation in FPKM levels under TIBA treatment (auxin inhibitor)	0.000527394	5.56728	5.88023	-	-0.144	428
corpcor_Results_Fold_changes_for_2014_GLK_DA-max	co-expression	correlation value: algorithm_FC or FPKM_dataset_SM/GM/SM-GM-maximum or median	0.000521602	0.489513	0.527165	-	-0.142	429
PCC_Results_median_FPKM_for_2015_MYB12-Del-Ros_mutant_SM-max	co-expression	correlation value: algorithm_FC or FPKM_dataset_SM/GM/SM-GM-maximum or median	0.000519523	0.967797	0.949031	+	0.14	430
2015_cold.txt_max_FPKM	expression	maximum FPKM level under cold treatment	0.000506626	34.4185	70.9383	-	-0.138	431
2017_LTM_mutant.txt_MAD_FPKM	expression	variation in FPKM values in late termination mutant	0.000504625	1.04827	2.99644	-	-0.136	432
Slycopersicum__v__Vvinifera_145.csv	evolution	has homolog in V. vinifera	0.000503762	0.341801	0.654966	-	-0.134	433
corpcor_Results_median_FPKM_for_2017_Pseudomonas_syringae-RG_pathogen_DA-max	co-expression	correlation value: algorithm_FC or FPKM_dataset_SM/GM/SM-GM-maximum or median	0.000499189	0.429672	0.491155	-	-0.132	434
cmean_median_FPKM_for_2014_flower-fruit_develop_50_c_18	co-expression	module: algorithm_FC or FPKM_dataset_k-value_module number	0.000498555	0.6097	0.213185	+	0.13	435
Kmeans_median_FPKM_for_mutation_Sly_20180125_100_c_0	co-expression	module: algorithm_FC or FPKM_dataset_k-value_module number	0.000487945	0.849885	0.494863	+	0.128	436
corpcor_Results_median_FPKM_for_2016_AvrPto_pathogen_DA-med	co-expression	correlation value: algorithm_FC or FPKM_dataset_SM/GM/SM-GM-maximum or median	0.000486031	0.00872286	-0.0237787	+	0.126	437
2013_P450.txt_MAD_FPKM	expression	variation in FPKM levels under p450 mutant	0.000483373	8.67131	16.0628	-	-0.124	438
2015_light.txt_MAD_FPKM	expression	variation of FPKM levels in response to light	0.000477688	3.50919	14.1847	-	-0.122	439
2017_Pseudomonas_syringae-RG_pathogen.txt_median_FPKM	expression	median FPKM value to Pseudomonas_syringae treatment	0.000477523	6.24656	45.2247	-	-0.12	440
2013_cytokinin.txt_MAD_FPKM	expression	variation in FPKM levels across cytokinin treatment	0.000477025	3.38803	15.9988	-	-0.118	441
hclust_ward_median_FPKM_for_2016_fruit_ripening_200_c_174	co-expression	module: algorithm_FC or FPKM_dataset_k-value_module number	0.000474547	0.579677	0.221747	+	0.116	442
2015_MSH1.txt_MAD_FPKM	expression	variation in FPKM levels in MSH1 mutant	0.000473605	0.837384	3.01151	-	-0.114	443
2013_bacterial_strains.txt_max_FPKM	expression	maximum FPKM value under bacteria treatment	0.000473388	17.528	78.8264	-	-0.112	444
2015_circadian.txt_max_FPKM	expression	maximum FPKM level under circadian dataset	0.00047272	31.2005	110.727	-	-0.11	445
2013_bacterial_strains.txt_median_FPKM	expression	maximum fold change value under bacteria treatment	0.000472298	6.98859	48.1242	-	-0.108	446
2015_circadian_leaf.txt_max_FPKM	expression	maximum FPKM value over circadian leaf dataset	0.000472025	40.5674	100.621	-	-0.106	447
2014_Pseudomonas_syringae_pathogen.txt_max_FPKM	expression	maximum FPKM value under pathogen treatment	0.000462122	75.9086	154.342	-	-0.104	448
2016_A2AS_heat.txt_MAD_FPKM	expression	variation in FPKM values under heat stress	0.000461996	10.1878	30.2705	-	-0.102	449
circadien_Sly_20180125.txt_FPKM_median	expression	median fold change level under circadian dataset	0.000459008	8.14863	52.6998	-	-0.1	450
Kmeans_median_FPKM_for_2015_fungal_Cg-16_pathogen_50_c_0	co-expression	module: algorithm_FC or FPKM_dataset_k-value_module number	0.000457454	0.752887	0.379281	+	0.098	451
2016_A2AS_heat.txt_max_FPKM	expression	maximum FPKMvalue under heat stress	0.000441136	27.3797	93.6224	-	-0.096	452
2016_AvrPto_pathogen.txt_max_FPKM	expression	maximumFPKM under AvrPto pathogen treatment	0.000439713	19.1325	70.6258	-	-0.094	453
2015_MSH1.txt_median_FPKM	expression	median FPKM under MSH1 mutant expression data	0.000433254	7.99706	48.232	-	-0.092	454
2013_bacterial_strains.txt_MAD_FPKM	expression	variation in FPKM level under bacteria treatment	0.000424833	6.78681	19.7737	-	-0.09	455
bioticstress_Sly_20180125.txt_FPKM_MAD	expression	variation of FPKM level under biotic stress	0.000422212	5.19484	25.8767	-	-0.088	456
2016_shade_sun.txt_median_FPKM	expression	median FPKM under shade/sun treatment	0.000421939	6.07691	40.9214	-	-0.086	457
2015_fungal_Cg-16_pathogen.txt_median_FPKM	expression	median FPKM levels under fungal_Cg-16_pathogen Cg-16 pathogen	0.000419376	8.97864	43.9972	-	-0.084	458
2016_A2AS_heat.txt_median_FPKM	expression	median FPKM value under heat stress	0.00041807	12.0321	50.1562	-	-0.082	459
hclust_ward_median_FPKM_for_2017_meristem_develop_100_c_32	co-expression	module: algorithm_FC or FPKM_dataset_k-value_module number	0.000411073	0.704388	0.313356	+	0.08	460
hormone_Sly_20180125.txt_FPKM_MAD	expression	variation in FPKM across all hormone datasets	0.000410093	8.30037	26.7538	-	-0.078	461
2015_MSH1.txt_max_FPKM	expression	maximum FPKM under MSH1 mutant expression data	0.000408478	10.6066	54.9736	-	-0.076	462
Kmeans_median_FPKM_for_2017_meristem_develop_100_c_22	co-expression	module: algorithm_FC or FPKM_dataset_k-value_module number	0.000408161	0.676674	0.278253	+	0.074	463
2015_light.txt_max_FPKM	expression	maximum FPKM value under light treatment	0.000394069	13.3534	50.9441	-	-0.072	464
2015_circadian.txt_MAD_FPKM	expression	variation in FPKM levels under circadian dataset	0.000393687	4.97537	20.6246	-	-0.07	465
stress_Sly_20180125.txt_FPKM_median	expression	median FPKM value under all stress data sets	0.000392549	5.63647	40.7733	-	-0.068	466
Slycopersicum__v__Tcacao_233_v1.1.csv	evolution	has homolog in T. cacao	0.000389745	0.376443	0.722603	-	-0.066	467
Slycopersicum__v__Ptrichocarpa_210_v3.0.csv	evolution	has homolog in P. trichocarpa	0.000387404	0.362587	0.714897	-	-0.064	468
2012_fruit_dev_stages_Heinz.txt_MAD_FPKM	expression	variation in FPKM level under fruit development	0.000369946	8.13639	24.0885	-	-0.062	469
cmean_median_FPKM_for_2014_flower-fruit_develop_100_c_97	co-expression	module: algorithm_FC or FPKM_dataset_k-value_module number	0.000367233	0.549654	0.169521	+	0.06	470
cmean_median_FPKM_for_2017_meristem_develop_25_c_1	co-expression	module: algorithm_FC or FPKM_dataset_k-value_module number	0.000366776	0.692841	0.293664	+	0.058	471
Kmeans_median_FPKM_for_2015_light_300_c_0	co-expression	module: algorithm_FC or FPKM_dataset_k-value_module number	0.000365351	0.614319	0.267123	+	0.056	472
UDPGT	expression	UDPGT protein domain	0.000364563	0.147806	0.00171233	+	0.054	473
2014_Pseudomonas_syringae_pathogen.txt_median_FPKM	expression	median FPKM value under Pseudomonas pathogen treatment	0.000363252	6.71826	49.0285	-	-0.052	474
2015_MYB12-Del-Ros_mutant.txt_max_FPKM	expression	maximum FPKM level under MYB12 mutant	0.000354322	27.8402	97.444	-	-0.05	475
hclust_complete_median_FPKM_for_2017_TIBA_1000_c_227	co-expression	module: algorithm_FC or FPKM_dataset_k-value_module number	0.000353755	0.688222	0.298801	+	0.048	476
abioticstress_Sly_20180125.txt_FPKM_MAD	expression	variation in FPKM under all abiotic stress datasets	0.000339103	4.9635	19.6698	-	-0.046	477
hclust_ward_median_FPKM_for_2014_flower-fruit_develop_500_c_13	co-expression	module: algorithm_FC or FPKM_dataset_k-value_module number	0.000337409	0.505774	0.157534	+	0.044	478
Kmeans_median_FPKM_for_2014_flower-fruit_develop_400_c_31	co-expression	module: algorithm_FC or FPKM_dataset_k-value_module number	0.000320279	0.535797	0.166096	+	0.042	479
2015_T3_Xanthomonas_pathogen.txt_median_FPKM	expression	median FPKM value under Xanthomonas pathogen treatment	0.000313196	8.56481	42.8464	-	-0.04	480
2015_MYB12-Del-Ros_mutant.txt_median_FPKM	expression	median FPKM level under MYB12 mutant	0.000298608	9.86435	54.0547	-	-0.038	481
Kmeans_median_FPKM_for_2014_GLK_300_c_90	co-expression	module: algorithm_FC or FPKM_dataset_k-value_module number	0.000297446	0.685912	0.295377	+	0.036	482
cmean_median_FPKM_for_2013_ABA_25_c_9	co-expression	module: algorithm_FC or FPKM_dataset_k-value_module number	0.000279471	0.681293	0.316781	+	0.034	483
Kmeans_median_FPKM_for_2016_meristem_inflorescence_100_c_0	co-expression	module: algorithm_FC or FPKM_dataset_k-value_module number	0.000269715	0.646651	0.254281	+	0.032	484
Kmeans_median_FPKM_for_2014_GLK_400_c_395	co-expression	module: algorithm_FC or FPKM_dataset_k-value_module number	0.000254356	0.660508	0.269692	+	0.03	485
Kmeans_median_FPKM_for_2017_LTM_mutant_50_c_27	co-expression	module: algorithm_FC or FPKM_dataset_k-value_module number	0.00025303	0.65127	0.260274	+	0.028	486
Kmeans_median_FPKM_for_2017_meristem_develop_500_c_0	co-expression	module: algorithm_FC or FPKM_dataset_k-value_module number	0.000252482	0.577367	0.217466	+	0.026	487
cmean_median_FPKM_for_2017_meristem_develop_500_c_482	co-expression	module: algorithm_FC or FPKM_dataset_k-value_module number	0.000234535	0.570439	0.214041	+	0.024	488
circadien_Sly_20180125.txt_FPKM_MAD	expression	variation of fold change level under circadian dataset	0.000233393	3.91396	19.3815	-	-0.022	489
cmean_median_FPKM_for_2017_meristem_develop_50_c_17	co-expression	module: algorithm_FC or FPKM_dataset_k-value_module number	0.000224025	0.632794	0.242295	+	0.02	490
Kmeans_median_FPKM_for_2017_LTM_mutant_200_c_0	co-expression	module: algorithm_FC or FPKM_dataset_k-value_module number	0.000219447	0.56351	0.22089	+	0.018	491
Kmeans_median_FPKM_for_2016_meristem_inflorescence_200_c_0	co-expression	module: algorithm_FC or FPKM_dataset_k-value_module number	0.000195778	0.618938	0.230308	+	0.016	492
Kmeans_median_FPKM_for_2014_flower-fruit_develop_200_c_97	co-expression	module: algorithm_FC or FPKM_dataset_k-value_module number	0.000195409	0.454965	0.133562	+	0.014	493
Kmeans_median_FPKM_for_2016_meristem_inflorescence_300_c_4	co-expression	module: algorithm_FC or FPKM_dataset_k-value_module number	0.000187339	0.602771	0.211473	+	0.012	494
cmean_median_FPKM_for_2017_LTM_mutant_100_c_31	co-expression	module: algorithm_FC or FPKM_dataset_k-value_module number	0.000183234	0.591224	0.239726	+	0.01	495
Kmeans_median_FPKM_for_2016_meristem_inflorescence_500_c_5	co-expression	module: algorithm_FC or FPKM_dataset_k-value_module number	0.000181223	0.56351	0.199486	+	0.008	496
cmean_median_FPKM_for_2016_meristem_inflorescence_50_c_30	co-expression	module: algorithm_FC or FPKM_dataset_k-value_module number	0.000179806	0.618938	0.229452	+	0.006	497
cmean_median_FPKM_for_2017_meristem_develop_400_c_313	co-expression	module: algorithm_FC or FPKM_dataset_k-value_module number	0.000178991	0.579677	0.217466	+	0.004	498
cmean_median_FPKM_for_2017_meristem_develop_300_c_264	co-expression	module: algorithm_FC or FPKM_dataset_k-value_module number	0.000162546	0.586605	0.223459	+	0.002	499
