## Supplementary material for "Within and cross species predictions of plant specialized metabolism genes using transfer learning": Table S5 (part 1 of 3)

### Sheet: legend
Table S5 Feature statistics
Statistical analysis between classes for either continuous or binary features. The following sheets are described below:
continuous features	Statistics for TomatoCyc SM and GM genes including mean, maximum, minimum, median, and standard deviation. P-value determined from the Mann-Whitney U test
binary features	Statistics for TomatoCyc SM and GM genes including percent genes with feature, the number of genes within each class and in a given feature (pos-pos), the number of genes in a feature but not in the class (pos-neg), the number of genes in a class but not in the feature (neg-pos), and the number of genes in neither the class nor the feature (neg-neg). The p- and q-value from the Fisher's Exact test
mis-predicted continuous features	Statistics for predicted classes based on Model 1 (SM-->SM, SM-->GM, GM-->SM, and SM-->GM genes), continuous feature comparisons. Kruskal Wallis p-value refers to the overall p-value of the all comparisions, while P and P.adjusted refer to the p-value from Dunn test individual comparisions. P.adjusted value is from Benjamin-Hochberg multiple test correction.
mis-predicted binary features	Statistics for predicted classes based on Model 1 (SM-->SM, SM-->GM, GM-->SM, and SM-->GM genes), binary feature comparisons. For each comparision, the percent of the mispredicted class with a given feature is listed followed by the number of genes within each class and in a given feature (pos-pos), the number of genes in a feature but not in the class (pos-neg), the number of genes in a class but not in the feature (neg-pos), and the number of genes in neither the class nor the feature (neg-neg). The p-value and q-value from the Fisher's Exact test for that feature.
shared continuous features	Statisics for shared features between Arabidopsis and tomato. Comparisons are made between Arabidopsis SM and GM genes and tomato SM and GM genes for each feature. Kruskal Wallis p-value refers to the overall p-value of the all comparisions, while P and P.adjusted refer to the p-value from Dunn test individual comparisions. P.adjusted value is from Benjamin-Hochberg multiple test correction.
shared binary features	Statisics for shared features between Arabidopsis and tomato. Comparisons are made between Arabidopsis SM and GM genes and tomato SM and GM genes for each feature. For each comparision, the percent of genes in a given class with a given feature is listed followed by the number of genes within each class and in a given feature (pos-pos), the number of genes in a feature but not in the class (pos-neg), the number of genes in a class but not in the feature (neg-pos), and the number of genes in neither the class nor the feature (neg-neg). The p-value and q-value from the Fisher's Exact test for that feature and that comparison.

### Sheet: continuous feature stats
Table S5: Feature statistics
Feature	GM_Mean	GM_Max	GM_Min	GM_Median	GM_SDev	SM_Mean	SM_Max	SM_Min	SM_Median	SM_Sdev	wilcox_test_pval
GeneFamilySize	5.26417	34	1	3	5.95401	10.4562	121	1	8	10.5594	4.27e-50
Slycopersicum__v__Capsicum_annuum_Pepper.v.1.55__cross_sp_orthologs_maxKaKs	0.203744	1.33476	0.012417	0.177123	0.126624	0.259054	0.864399	0.033802	0.244248	0.132342	1.9e-16
Slycopersicum__v__Capsicum_annuum_Pepper.v.1.55__cross_sp_orthologs_medKaKs	0.197941	0.993501	0.012417	0.174372	0.117638	0.246461	0.864399	0.033802	0.235725	0.11779	1.61e-15
Slycopersicum__v__Ppatens_318_v3.3__cross_sp_orthologs_maxKaKs	0.142795	0.723046	0.000645	0.115161	0.0985481	0.189326	0.656278	0.038622	0.14268	0.134699	1.4e-07
Slycopersicum__v__Ppatens_318_v3.3__cross_sp_orthologs_medKaKs	0.12763	0.5613	0.0006405	0.107514	0.0811234	0.159708	0.457524	0.0367105	0.137126	0.0855668	5.08e-09
Slycopersicum__v__Atrichopoda_291_v1.0__cross_sp_orthologs_maxKaKs	0.11218	0.753159	0.012679	0.0918595	0.0786128	0.189359	0.786626	0.014293	0.148054	0.123409	2.04e-26
Slycopersicum__v__Atrichopoda_291_v1.0__cross_sp_orthologs_medKaKs	0.106676	0.653641	0.012679	0.0906755	0.0651943	0.163456	0.477897	0.014293	0.141448	0.0903412	3.54e-24
Slycopersicum__v__Acoerulea_322_v3.1__cross_sp_orthologs_maxKaKs	0.11085	1.15031	0.014808	0.0957235	0.0708127	0.162591	0.626487	0.009503	0.13079	0.0946775	9.63e-19
Slycopersicum__v__Acoerulea_322_v3.1__cross_sp_orthologs_medKaKs	0.10408	1.15031	0.014808	0.092819	0.0637347	0.1395	0.377856	0.009503	0.1242	0.0680633	5.65e-17
Slycopersicum__v__Solanum_pennellii__cross_sp_orthologs_maxKaKs	0.627038	135	0	0.191286	5.69947	0.745506	126	0	0.284857	6.4276	2.32e-14
Slycopersicum__v__Solanum_pennellii__cross_sp_orthologs_medKaKs	0.625286	135	0	0.190613	5.6995	0.74176	126	0	0.28169	6.42767	4.12e-14
Slycopersicum__v__Capsicum_annuum_var.glabr_Chil__cross_sp_orthologs_maxKaKs	0.199158	2.42949	0	0.172881	0.136293	0.25306	0.952106	0.046047	0.236804	0.13193	8.74e-15
Slycopersicum__v__Capsicum_annuum_var.glabr_Chil__cross_sp_orthologs_medKaKs	0.194456	2.13171	0	0.171597	0.12428	0.243602	0.952106	0.046047	0.233619	0.122352	3.4e-14
Slycopersicum__v__Solanum_melongena__cross_sp_orthologs_maxKaKs	0.229978	0.986584	0.019186	0.201354	0.133543	0.262587	0.931231	0.028394	0.252302	0.125203	1.92e-06
Slycopersicum__v__Solanum_melongena__cross_sp_orthologs_medKaKs	0.223785	0.986584	0.019186	0.198106	0.128145	0.254266	0.690689	0.028394	0.242237	0.113901	1.39e-06
Slycopersicum__v__BrapaFPsc_277_v1.3__cross_sp_orthologs_maxKaKs	0.115879	0.778682	0.012563	0.097009	0.0742463	0.198482	0.508296	0.011891	0.172067	0.113684	5.7e-30
Slycopersicum__v__BrapaFPsc_277_v1.3__cross_sp_orthologs_medKaKs	0.100749	0.484392	0.011986	0.0880035	0.058479	0.15922	0.500483	0.011891	0.1419	0.0864177	4.79e-27
Slycopersicum__v__Tcacao_233_v1.1__cross_sp_orthologs_maxKaKs	0.114795	0.652973	0.01383	0.100938	0.067593	0.176587	0.466625	0.02285	0.168025	0.091018	4.05e-32
Slycopersicum__v__Tcacao_233_v1.1__cross_sp_orthologs_medKaKs	0.110628	0.4525	0.01383	0.098888	0.0607963	0.158441	0.421902	0.02285	0.148737	0.0741331	4.91e-28
Slycopersicum__v__Solanum_tuberosum__cross_sp_orthologs_maxKaKs	0.211849	3.69274	0	0.173431	0.176822	0.290838	0.984127	0.023089	0.268828	0.159912	1.19e-25
Slycopersicum__v__Solanum_tuberosum__cross_sp_orthologs_medKaKs	0.208024	1.92121	0	0.171015	0.157032	0.278589	0.975535	0.023089	0.264852	0.147477	8.11e-24
Slycopersicum__v__Nicotiana_tomen__cross_sp_orthologs_maxKaKs	0.180227	0.723471	0.011708	0.161081	0.0977258	0.20759	0.654195	0.04072	0.191079	0.0978692	1.63e-07
Slycopersicum__v__Nicotiana_tomen__cross_sp_orthologs_medKaKs	0.177776	0.723039	0.011708	0.159673	0.0962344	0.203949	0.62017	0.04072	0.189032	0.0947783	2.46e-07
Slycopersicum__v__Alyrata_384_v2.1__cross_sp_orthologs_maxKaKs	0.10872	0.775901	0.001545	0.092909	0.0678499	0.188548	1.21198	0.032778	0.151126	0.12526	4.01e-28
Slycopersicum__v__Alyrata_384_v2.1__cross_sp_orthologs_medKaKs	0.09984	0.434755	0.001545	0.08762	0.0565211	0.157156	0.411649	0.0326045	0.134513	0.0836237	2.53e-26
Slycopersicum__v__Ptrichocarpa_210_v3.0__cross_sp_orthologs_maxKaKs	0.122635	1.50216	0.012641	0.106528	0.077738	0.179007	0.507453	0.030783	0.162418	0.0901478	7.84e-28
Slycopersicum__v__Ptrichocarpa_210_v3.0__cross_sp_orthologs_medKaKs	0.111425	0.478363	0.011358	0.0987235	0.0601087	0.152804	0.507453	0.030783	0.142082	0.0749553	2.81e-22
Slycopersicum__v__Mpolymorpha_320_v3.1__cross_sp_orthologs_maxKaKs	0.132814	1.45488	0.001269	0.109	0.096925	0.233222	1.29023	0.034746	0.16032	0.178376	3.38e-21
Slycopersicum__v__Mpolymorpha_320_v3.1__cross_sp_orthologs_medKaKs	0.125897	0.596063	0.001269	0.10582	0.0801698	0.193734	0.70923	0.034746	0.153125	0.12347	4.76e-19
Slycopersicum__v__Petunia_axillaris__cross_sp_orthologs_maxKaKs	0.177214	0.960983	0.011364	0.159511	0.097268	0.208368	0.661992	0.022317	0.19646	0.101689	1.34e-08
Slycopersicum__v__Petunia_axillaris__cross_sp_orthologs_medKaKs	0.171783	0.960983	0.011364	0.154304	0.0935346	0.199454	0.490714	0.022317	0.190304	0.0938405	3.9e-08
Slycopersicum__v__Pabies_HCMC__cross_sp_orthologs_maxKaKs	0.145858	1.01028	0.001189	0.111876	0.112178	0.28593	3.17878	0.025521	0.222932	0.264963	2.07e-30
Slycopersicum__v__Pabies_HCMC__cross_sp_orthologs_medKaKs	0.124053	0.686715	0.001189	0.104237	0.0814718	0.171351	0.543767	0.0237505	0.161582	0.0867118	1.06e-20
Slycopersicum__v__Crubella_183_v1.0__cross_sp_orthologs_maxKaKs	0.109752	0.946888	0.013095	0.0914025	0.0713639	0.190981	0.536936	0.031102	0.161319	0.112042	6.34e-30
Slycopersicum__v__Crubella_183_v1.0__cross_sp_orthologs_medKaKs	0.101232	0.946888	0.013095	0.0874245	0.061852	0.160147	0.536936	0.0255505	0.138891	0.0866546	1.28e-26
Slycopersicum__v__Ipomoea_trifida_ITR_r1.0__cross_sp_orthologs_maxKaKs	0.133195	0.360512	0.023979	0.122496	0.0685247	0.178676	0.379248	0.046959	0.164434	0.081813	0.0119339
Slycopersicum__v__Ipomoea_trifida_ITR_r1.0__cross_sp_orthologs_medKaKs	0.131642	0.339863	0.023979	0.122496	0.0647275	0.175844	0.379248	0.046959	0.164434	0.0756738	0.0109251
Slycopersicum__v__Vvinifera_145__cross_sp_orthologs_maxKaKs	0.119122	0.834891	0.013592	0.104906	0.0708022	0.174124	0.626767	0.02868	0.161415	0.0933343	4.3e-22
Slycopersicum__v__Vvinifera_145__cross_sp_orthologs_medKaKs	0.115931	0.834891	0.013592	0.103238	0.0682906	0.157804	0.504124	0.02868	0.151323	0.0768624	1.9e-18
Slycopersicum__v__Mtruncatula_285_Mt4.0v1__cross_sp_orthologs_maxKaKs	0.117657	0.713956	0.008103	0.102545	0.0716114	0.179691	1.43202	0.036578	0.154117	0.121537	3.75e-29
Slycopersicum__v__Mtruncatula_285_Mt4.0v1__cross_sp_orthologs_medKaKs	0.107014	0.512127	0.007051	0.0967765	0.0586782	0.139562	0.512338	0.035786	0.123064	0.0698317	1.18e-18
Slycopersicum__v__Coffea_canephora__cross_sp_orthologs_maxKaKs	0.112848	0.489067	0.013003	0.0992345	0.0628962	0.177732	0.404168	0.030505	0.169734	0.0845961	2.82e-39
Slycopersicum__v__Coffea_canephora__cross_sp_orthologs_medKaKs	0.109845	0.489067	0.013003	0.097458	0.0602896	0.156721	0.390186	0.030505	0.153262	0.0711559	1.17e-29
Slycopersicum__v__Smoellendorffii_91_v1.0__cross_sp_orthologs_maxKaKs	0.124549	1.07049	0.001277	0.102039	0.0874135	0.210264	0.727957	0.00466	0.160058	0.143119	2.32e-25
Slycopersicum__v__Smoellendorffii_91_v1.0__cross_sp_orthologs_medKaKs	0.114742	0.564263	0.001277	0.0987155	0.0721449	0.163838	0.465217	0.00466	0.146803	0.083676	5.45e-22
Slycopersicum__v__Nicotiana_tabacum.TN90_AYMY.SS__cross_sp_orthologs_maxKaKs	0.191157	0.790935	0.003392	0.169269	0.105485	0.214861	0.51604	0.044929	0.201065	0.0969603	1.97e-05
Slycopersicum__v__Nicotiana_tabacum.TN90_AYMY.SS__cross_sp_orthologs_medKaKs	0.178617	0.745283	0.003392	0.158799	0.0973804	0.204501	0.48326	0.044929	0.195103	0.0936577	4.18e-06
Slycopersicum__v__Osativa_323_v7.0__cross_sp_orthologs_maxKaKs	0.114814	1.25046	0.001473	0.100457	0.0773958	0.183009	0.649307	0.003992	0.160999	0.110198	3.9e-29
Slycopersicum__v__Osativa_323_v7.0__cross_sp_orthologs_medKaKs	0.103605	0.626189	0.001473	0.092378	0.0628557	0.129747	0.375279	0.003033	0.135157	0.050266	5.79e-19
tomato_paralogs_maxKaKs	0.196347	1.35587	0	0.149261	0.160422	0.297187	3.56345	0.048707	0.265971	0.247414	2.21e-33
tomato_paralogs_medKaKs	0.148993	1.05232	0	0.121871	0.1031	0.196347	0.789272	0.048707	0.17654	0.100486	4.37e-25
Slycopersicum__v__Athaliana_167_TAIR10__cross_sp_orthologs_maxKaKs	0.108348	0.813084	0.014466	0.0925635	0.0679434	0.185891	0.95115	0.025351	0.153691	0.120244	2.86e-26
Slycopersicum__v__Athaliana_167_TAIR10__cross_sp_orthologs_medKaKs	0.100517	0.813084	0.014441	0.088451	0.0609797	0.15854	0.92577	0.0251555	0.138364	0.0965783	6.13e-25
X4444_hormones.txt.mod.final_up	0.764214	9	0	0	1.42429	1.2854	7	0	0	1.76576	6.82e-11
X4444_hormones.txt.mod.final_dwn	0.673356	10	0	0	1.42963	0.902655	8	0	0	1.53576	6.2e-06
X4444_biotic.txt.mod.final_up	1.98049	12	0	1	2.22272	2.03982	10	0	2	2.2638	0.661512
X4444_biotic.txt.mod.final_dwn	1.89688	11	0	1	2.24639	2.41372	10	0	2	2.65772	0.00153658
X4444_fruit.txt.mod.final_up	3.56577	16	0	2	4.01341	4.18363	16	0	4	4.01432	0.00273766
X4444_fruit.txt.mod.final_dwn	2.67837	18	0	2	2.98588	2.9469	14	0	2	2.90222	0.0101479
circadien_expr_breadth.txt_up	10.9075	36	0	7	10.3932	16.1084	34	0	18	10.2386	1.9e-22
circadien_expr_breadth.txt_dwn	4.14326	24	0	2	4.79741	4.78982	24	0	3	5.23696	0.011628
X4444_abiotic.txt.mod.final_up	0.42029	5	0	0	0.749457	0.676991	6	0	0	1.03255	1.5e-06
X4444_abiotic.txt.mod.final_dwn	0.487179	7	0	0	0.826973	0.756637	7	0	1	0.936131	4.89e-12
X4444_plant_part_dev_nofruit_exprbreadth.txt_up	2.24025	14	0	1	2.80063	3.42257	13	0	2	3.0583	3.67e-16
X4444_plant_part_dev_nofruit_exprbreadth.txt_dwn	0.968227	7	0	0	1.4916	1.57965	7	0	1	1.85872	4.55e-13
X4444_mutations.txt.mod.final_up	0.748606	8	0	0	1.04008	0.882743	6	0	0	1.18638	0.105029
X4444_mutations.txt.mod.final_dwn	0.981048	7	0	0	1.25752	1.3031	7	0	1	1.43868	8.41e-06
X4444_plant_part_dev_nocircadien_exprbreadth.txt_up	11.3913	43	0	9	10.0339	16.5996	41	0	16	9.47473	9.29e-26
X4444_plant_part_dev_nocircadien_exprbreadth.txt_dwn	4.86734	23	0	4	4.25383	6.52434	20	0	6	4.21294	2.83e-16
Spearman_Results_Fold_changes_for_mutation_Sly_20180124_GM.med	0.00386531	0.1015	-0.085	0.005	0.0325739	0.0163722	0.095	-0.077	0.016	0.0290683	1.01e-13
Spearman_Results_Fold_changes_for_mutation_Sly_20180124_GM.max	0.756215	0.983	0.409	0.764	0.0915637	0.734049	0.98	0.442	0.747	0.0906957	2.21e-06
Spearman_Results_Fold_changes_for_mutation_Sly_20180124_SM.med	0.00507915	0.1395	-0.1205	0.005	0.0523739	0.0258803	0.138	-0.088	0.0335	0.0494451	1.09e-13
Spearman_Results_Fold_changes_for_mutation_Sly_20180124_SM.max	0.690328	0.989	0.301	0.696	0.101009	0.679177	0.977	0.302	0.688	0.095446	0.0393983
Spearman_Results_Fold_changes_for_mutation_Sly_20180124_DA.med	-0.000331104	0.14	-0.171	0.004	0.0558648	0.0213459	0.137	-0.141	0.024	0.0522378	2.49e-13
Spearman_Results_Fold_changes_for_mutation_Sly_20180124_DA.max	0.647218	0.922	0.23	0.656	0.106742	0.625976	0.901	0.283	0.632	0.110475	0.000246778
corpcor_Results_Fold_changes_for_mutation_Sly_20180124_GM.med	-0.0286683	0.224	-0.226	-0.034	0.103575	-0.0255366	0.215	-0.2125	-0.0295	0.0972902	0.555294
corpcor_Results_Fold_changes_for_mutation_Sly_20180124_GM.max	0.954276	0.999	0	0.97	0.0827164	0.954426	0.997	0	0.971	0.0852644	0.842713
corpcor_Results_Fold_changes_for_mutation_Sly_20180124_SM.med	-0.0220964	0.2255	-0.2435	-0.025	0.0949742	-0.0150443	0.215	-0.199	-0.029	0.0859442	0.19766
corpcor_Results_Fold_changes_for_mutation_Sly_20180124_SM.max	0.923454	0.998	0	0.943	0.0929225	0.922275	0.996	0	0.94	0.0933605	0.400411
corpcor_Results_Fold_changes_for_mutation_Sly_20180124_DA.med	0.00468952	0.174	-0.192	0	0.0561317	0.00326386	0.18	-0.151	0	0.0543098	0.44103
corpcor_Results_Fold_changes_for_mutation_Sly_20180124_DA.max	0.900896	0.999	0	0.921	0.0981207	0.89822	0.994	0	0.922	0.100507	0.413126
PCC_Results_Fold_changes_all_combination_Sly_20180124_GM.med	0.0131803	0.078	-0.076	0.016	0.0270219	0.0180721	0.075	-0.063	0.019	0.0244542	0.00165295
PCC_Results_Fold_changes_all_combination_Sly_20180124_GM.max	0.556666	0.949	0.074	0.549	0.149786	0.514661	0.888	0.074	0.501	0.141631	9.2e-08
PCC_Results_Fold_changes_all_combination_Sly_20180124_SM.med	0.0165321	0.1125	-0.1095	0.01875	0.0346511	0.0232905	0.105	-0.083	0.0255	0.0306395	0.000218113
PCC_Results_Fold_changes_all_combination_Sly_20180124_SM.max	0.488367	0.861	0.06	0.4765	0.149146	0.448093	0.814	0.07	0.426	0.137065	3.43e-07
PCC_Results_Fold_changes_all_combination_Sly_20180124_DA.med	0.0186299	0.11	-0.088	0.021	0.0352743	0.0230898	0.113	-0.072	0.025	0.0317009	0.0351139
PCC_Results_Fold_changes_all_combination_Sly_20180124_DA.max	0.446901	0.934	0.033	0.4305	0.155168	0.404851	0.932	0.056	0.381	0.141485	1.49e-07
PCC_Results_Fold_changes_for_2014_leaf_dev_GM.med	0.0197823	0.2085	-0.207	0.006	0.0989854	0.0176242	0.212	-0.2	0.006	0.0857028	0.610697
PCC_Results_Fold_changes_for_2014_leaf_dev_GM.max	0.898046	0.999	0.461	0.933	0.123425	0.878909	0.999	0.461	0.92	0.136902	9.23e-05
PCC_Results_Fold_changes_for_2014_leaf_dev_SM.med	0.024731	0.305	-0.298	0.01	0.136453	0.0213991	0.2845	-0.2805	0.008	0.117313	0.519626
PCC_Results_Fold_changes_for_2014_leaf_dev_SM.max	0.841446	0.999	0.43	0.874	0.133719	0.810448	0.987	0.43	0.839	0.142969	2.62e-07
PCC_Results_Fold_changes_for_2014_leaf_dev_DA.med	-0.00319203	0.15	-0.167	-0.002	0.0476655	-0.00242461	0.163	-0.139	0	0.0448409	0.887021
PCC_Results_Fold_changes_for_2014_leaf_dev_DA.max	0.80307	0.999	0.373	0.843	0.155302	0.771836	0.987	0.373	0.825	0.165136	3.77e-05
PCC_Results_Fold_changes_for_2017_meristem_develop_GM.med	0.00159532	0.1	-0.087	0.00025	0.0284313	-0.000312639	0.094	-0.081	-0.003	0.0297556	0.042749
PCC_Results_Fold_changes_for_2017_meristem_develop_GM.max	0.903958	0.999	0.382	0.946	0.135944	0.883401	0.999	0.382	0.931	0.154931	0.000105772
PCC_Results_Fold_changes_for_2017_meristem_develop_SM.med	0.000277871	0.137	-0.1405	-0.0005	0.0405389	0.00131597	0.134	-0.145	-0.002	0.0451959	0.990824
PCC_Results_Fold_changes_for_2017_meristem_develop_SM.max	0.854247	0.999	0.421	0.891	0.126214	0.8362	0.998	0.421	0.877	0.141018	0.00827565
PCC_Results_Fold_changes_for_2017_meristem_develop_DA.med	0.00267698	0.28	-0.26	-0.003	0.109976	0.0386463	0.249	-0.211	0.036	0.103414	2.66e-09
PCC_Results_Fold_changes_for_2017_meristem_develop_DA.max	0.816696	0.999	0.337	0.855	0.146981	0.791588	0.987	0.337	0.837	0.16263	0.00102409
Spearman_Results_median_FPKM_for_2015_fungal_Cg-16_pathogen_GM.med	-0.406633	0.5	-0.5	-0.5	0.277036	-0.430155	0.5	-0.5	-0.5	0.228764	0.312059
Spearman_Results_median_FPKM_for_2015_fungal_Cg-16_pathogen_GM.max	0.866	0.866	0.866	0.866	0	0.866	0.866	0.866	0.866	0
Spearman_Results_median_FPKM_for_2015_fungal_Cg-16_pathogen_SM.med	-0.406633	0.5	-0.5	-0.5	0.277036	-0.430155	0.5	-0.5	-0.5	0.228764	0.312059
Spearman_Results_median_FPKM_for_2015_fungal_Cg-16_pathogen_SM.max	0.65709	0.866	0.5	0.5	0.181207	0.653379	0.866	0.5	0.5	0.180787	0.697273
Spearman_Results_median_FPKM_for_2015_fungal_Cg-16_pathogen_DA.med	-0.0809889	0.5	-0.866	-0.5	0.489278	0.036071	0.5	-0.866	0.5	0.489701	5.39e-06
Spearman_Results_median_FPKM_for_2015_fungal_Cg-16_pathogen_DA.max	0.599559	0.866	0.5	0.5	0.162915	0.580341	0.866	0.5	0.5	0.151662	0.0233444
PCC_Results_median_FPKM_for_2016_sulfurea_GM.med	0.184713	0.641	-0.651	0.224	0.323227	0.18759	0.641	-0.636	0.224	0.292759	0.463905
PCC_Results_median_FPKM_for_2016_sulfurea_GM.max	0.998998	0.999	0.998	0.999	4.09e-05	0.998998	0.999	0.998	0.999	4.71e-05	0.806654
PCC_Results_median_FPKM_for_2016_sulfurea_SM.med	0.203637	0.615	-0.63	0.3	0.32617	0.22154	0.6115	-0.62	0.3	0.299228	0.773527
PCC_Results_median_FPKM_for_2016_sulfurea_SM.max	0.99867	0.999	0.987	0.999	0.00111888	0.998812	0.999	0.993	0.999	0.00062	0.0709795
PCC_Results_median_FPKM_for_2016_sulfurea_DA.med	0.16255	0.497	-0.4995	0.2765	0.24708	0.18329	0.471	-0.4995	0.3045	0.234951	0.113411
PCC_Results_median_FPKM_for_2016_sulfurea_DA.max	0.996483	0.999	0.921	0.998	0.00611062	0.997197	0.999	0.969	0.998	0.00344785	0.610198
corpcor_Results_median_FPKM_for_2016_AvrPto_pathogen_GM.med	0	0	0	0	0	0	0	0	0	0
corpcor_Results_median_FPKM_for_2016_AvrPto_pathogen_GM.max	0.79363	1	0	0.991	0.394424	0.704953	1	0	0.989	0.44921	0.169646
corpcor_Results_median_FPKM_for_2016_AvrPto_pathogen_SM.med	0	0	0	0	0	0	0	0	0	0
corpcor_Results_median_FPKM_for_2016_AvrPto_pathogen_SM.max	0.76809	1	0	0.962	0.384047	0.684945	1	0	0.955	0.438023	0.0648513
corpcor_Results_median_FPKM_for_2016_AvrPto_pathogen_DA.med	-0.0179788	0.539	-0.541	0	0.250528	0.00247117	0.541	-0.54	0	0.252263	0.114564
corpcor_Results_median_FPKM_for_2016_AvrPto_pathogen_DA.max	0.741531	0.999	0	0.933	0.375017	0.659978	0.999	0	0.915	0.425808	0.068978
Spearman_Results_Fold_changes_for_2015_circadian_leaf_GM.med	0.00150084	0.062	-0.067	0.003	0.0196054	0.0050898	0.057	-0.05	0.005	0.0180772	0.00076454
Spearman_Results_Fold_changes_for_2015_circadian_leaf_GM.max	0.830966	0.993	0.48	0.849	0.0940828	0.817572	0.985	0.53	0.828	0.101151	0.0126891
Spearman_Results_Fold_changes_for_2015_circadian_leaf_SM.med	0.000811315	0.1145	-0.1335	0.0025	0.0365505	0.00702661	0.113	-0.084	0.007	0.0349948	0.001588
Spearman_Results_Fold_changes_for_2015_circadian_leaf_SM.max	0.758677	0.985	0.332	0.779	0.114607	0.746652	0.97	0.411	0.767	0.120464	0.0538597
Spearman_Results_Fold_changes_for_2015_circadian_leaf_DA.med	0.00490245	0.157	-0.164	0.005	0.0435579	0.00884146	0.133	-0.108	0.009	0.0416338	0.0742702
Spearman_Results_Fold_changes_for_2015_circadian_leaf_DA.max	0.709281	0.98	0.321	0.725	0.133978	0.697042	0.983	0.337	0.706	0.143994	0.0512758
PCC_Results_Fold_changes_for_2013_ABA_GM.med	0.00117782	0.1735	-0.158	0.002	0.0788951	0.0181596	0.169	-0.163	0.032	0.0742924	0.000106093
PCC_Results_Fold_changes_for_2013_ABA_GM.max	0.998366	0.999	0.985	0.999	0.00135632	0.998288	0.999	0.988	0.999	0.00162653	0.911358
PCC_Results_Fold_changes_for_2013_ABA_SM.med	-0.0247896	0.391	-0.401	-0.026	0.200149	0.0256519	0.364	-0.416	0.02	0.192603	1.03e-06
PCC_Results_Fold_changes_for_2013_ABA_SM.max	0.991203	0.999	0.863	0.995	0.0116397	0.991124	0.999	0.875	0.995	0.0123354	0.780354
PCC_Results_Fold_changes_for_2013_ABA_DA.med	-0.0114679	0.375	-0.368	0.0065	0.199241	0.0339823	0.364	-0.357	0.02	0.188909	2.33e-05
PCC_Results_Fold_changes_for_2013_ABA_DA.max	0.978098	0.999	0.717	0.99	0.0343521	0.977042	0.999	0.714	0.99	0.0344257	0.586588
Spearman_Results_median_FPKM_for_2016_sulfurea_GM.med	-0.0738372	0.5	-0.866	-0.5	0.479774	-0.149885	0.5	-0.866	-0.5	0.451216	0.0037981
Spearman_Results_median_FPKM_for_2016_sulfurea_GM.max	0.866	0.866	0.866	0.866	0	0.866	0.866	0.866	0.866	0
Spearman_Results_median_FPKM_for_2016_sulfurea_SM.med	0.0421048	0.5	-0.866	0.5	0.483596	-0.0678448	0.5	-0.866	-0.5	0.470635	1.26e-05
Spearman_Results_median_FPKM_for_2016_sulfurea_SM.max	0.819281	0.866	0.5	0.866	0.122167	0.827858	0.866	0.5	0.866	0.111951	0.175583
Spearman_Results_median_FPKM_for_2016_sulfurea_DA.med	-0.0517001	0.5	-0.5	0	0.368532	-0.0254989	0.5	-0.5	0	0.333189	0.122991
Spearman_Results_median_FPKM_for_2016_sulfurea_DA.max	0.726047	0.866	0.5	0.866	0.177915	0.769428	0.866	0.5	0.866	0.161484	2.72e-06
corpcor_Results_median_FPKM_for_2013_ABA_GM.med	-0.183103	1	-1	-0.999	0.902638	-0.203725	1	-1	0	0.857478	0.994471
corpcor_Results_median_FPKM_for_2013_ABA_GM.max	0.850297	1	0	1	0.355121	0.777991	1	0	1	0.415739	0.000234028
corpcor_Results_median_FPKM_for_2013_ABA_SM.med	-0.182585	0.998	-0.998	-0.9955	0.899755	-0.203065	0.998	-0.998	0	0.854738	0.25651
corpcor_Results_median_FPKM_for_2013_ABA_SM.max	0.850124	1	0	1	0.355143	0.777882	1	0	1	0.415684	0.000733918
corpcor_Results_median_FPKM_for_2013_ABA_DA.med	0	0	0	0	0	0	0	0	0	0
corpcor_Results_median_FPKM_for_2013_ABA_DA.max	0.849467	1	0	1	0.355727	0.775639	1	0	1	0.417148	0.000509417
PCC_Results_Fold_changes_for_2014_Pseudomonas_syringae_pathogen_GM.med	0.0376357	0.2455	-0.2505	0.0845	0.150497	0.0400887	0.246	-0.247	0.0925	0.145181	0.842667
PCC_Results_Fold_changes_for_2014_Pseudomonas_syringae_pathogen_GM.max	0.984577	0.999	0.833	0.992	0.0209223	0.98267	0.999	0.872	0.99	0.0222868	0.0241152
PCC_Results_Fold_changes_for_2014_Pseudomonas_syringae_pathogen_SM.med	0.0369351	0.27	-0.263	0.0585	0.10986	0.0317772	0.28	-0.244	0.057	0.112939	0.365923
PCC_Results_Fold_changes_for_2014_Pseudomonas_syringae_pathogen_SM.max	0.96246	0.999	0.646	0.98	0.0455996	0.959694	0.999	0.696	0.981	0.0491942	0.346677
PCC_Results_Fold_changes_for_2014_Pseudomonas_syringae_pathogen_DA.med	0.0421452	0.3035	-0.2815	0.0685	0.128764	0.0585565	0.28	-0.286	0.0855	0.133478	0.0106811
PCC_Results_Fold_changes_for_2014_Pseudomonas_syringae_pathogen_DA.max	0.946103	0.999	0.572	0.969	0.0613936	0.940373	0.998	0.631	0.967	0.0672852	0.493554
Spearman_Results_Fold_changes_for_2017_Pseudomonas_syringae-RG_pathogen_GM.med	0.00703762	0.135	-0.119	0.009	0.0379849	0.00719401	0.116	-0.088	0.011	0.0359711	0.89825
Spearman_Results_Fold_changes_for_2017_Pseudomonas_syringae-RG_pathogen_GM.max	0.891742	0.999	0.558	0.924	0.0912791	0.875361	0.993	0.569	0.899	0.0917144	1.22e-05
Spearman_Results_Fold_changes_for_2017_Pseudomonas_syringae-RG_pathogen_SM.med	0.0140412	0.237	-0.231	0.02525	0.0863382	0.0100455	0.1985	-0.191	0.0295	0.0828308	0.473559
Spearman_Results_Fold_changes_for_2017_Pseudomonas_syringae-RG_pathogen_SM.max	0.838055	0.992	0.42	0.8775	0.120762	0.807579	0.991	0.41	0.831	0.121764	2.13e-08
Spearman_Results_Fold_changes_for_2017_Pseudomonas_syringae-RG_pathogen_DA.med	0.00397324	0.154	-0.162	0.002	0.0554588	0.00773282	0.146	-0.146	0.011	0.0513806	0.132256
Spearman_Results_Fold_changes_for_2017_Pseudomonas_syringae-RG_pathogen_DA.max	0.809338	0.994	0.28	0.8605	0.141275	0.777727	0.973	0.306	0.814	0.14035	8.91e-08
PCC_Results_median_FPKM_for_2015_light_GM.med	0.0461842	0.293	-0.277	0.039	0.138778	0.0307761	0.286	-0.27	0.039	0.112363	0.0031358
PCC_Results_median_FPKM_for_2015_light_GM.max	0.933727	0.998	0.57	0.963	0.0661376	0.933796	0.997	0.563	0.969	0.0663971	0.528662
PCC_Results_median_FPKM_for_2015_light_SM.med	-0.00587932	0.2705	-0.263	0.00225	0.142143	-0.0442561	0.292	-0.245	-0.059	0.127027	2.8e-07
PCC_Results_median_FPKM_for_2015_light_SM.max	0.864177	0.997	0.413	0.871	0.0976041	0.83937	0.995	0.413	0.813	0.0948101	8.32e-09
PCC_Results_median_FPKM_for_2015_light_DA.med	0.142298	0.5245	-0.4785	0.26025	0.274022	0.152659	0.491	-0.477	0.2645	0.245906	0.693299
PCC_Results_median_FPKM_for_2015_light_DA.max	0.874407	0.997	0.358	0.929	0.126539	0.861195	0.993	0.336	0.929	0.149303	0.969823
PCC_Results_median_FPKM_for_2016_early_fruit_GM.med	0.020063	0.205	-0.209	0.022	0.0836931	0.015122	0.201	-0.189	0.009	0.0885674	0.29906
PCC_Results_median_FPKM_for_2016_early_fruit_GM.max	0.963963	0.999	0.693	0.974	0.0369291	0.972987	0.999	0.762	0.985	0.0341524	1.76e-10
PCC_Results_median_FPKM_for_2016_early_fruit_SM.med	0.0108724	0.223	-0.222	0.024	0.0798415	0.00704767	0.186	-0.191	0.0235	0.0776521	0.379702
PCC_Results_median_FPKM_for_2016_early_fruit_SM.max	0.917213	0.999	0.573	0.93	0.0582522	0.922973	0.998	0.656	0.93	0.0556345	0.0479454
PCC_Results_median_FPKM_for_2016_early_fruit_DA.med	-0.0144741	0.249	-0.2315	-0.02225	0.0813565	-0.0403215	0.1935	-0.2085	-0.0735	0.0768062	1.27e-10
PCC_Results_median_FPKM_for_2016_early_fruit_DA.max	0.873302	0.999	0.407	0.875	0.0858941	0.88029	0.999	0.549	0.87	0.0797048	0.282735
corpcor_Results_Fold_changes_for_2016_sulfurea_GM.med	-0.012131	0.201	-0.2	0	0.0812655	-0.0177095	0.1935	-0.191	0	0.0774545	0.246863
corpcor_Results_Fold_changes_for_2016_sulfurea_GM.max	0.928604	1	0	1	0.257466	0.895738	1	0	1	0.305859	0.0476896
corpcor_Results_Fold_changes_for_2016_sulfurea_SM.med	-0.0128643	0.218	-0.2245	0	0.0938989	-0.0168415	0.211	-0.224	0	0.088952	0.412756
corpcor_Results_Fold_changes_for_2016_sulfurea_SM.max	0.928537	1	0	0.999	0.256364	0.897295	1	0	0.999	0.302741	0.0401349
corpcor_Results_Fold_changes_for_2016_sulfurea_DA.med	-0.0374206	0.391	-0.391	0	0.188837	-0.0508193	0.3735	-0.384	0	0.191401	0.113648
corpcor_Results_Fold_changes_for_2016_sulfurea_DA.max	0.927443	1	0	0.999	0.25607	0.896118	1	0	0.999	0.302352	0.0514194
corpcor_Results_Fold_changes_all_combination_Sly_20180124_GM.med	0.000318841	0.02	-0.019	0	0.00525499	0.000517738	0.021	-0.016	0	0.00544699	0.47285
corpcor_Results_Fold_changes_all_combination_Sly_20180124_GM.max	0.614691	0.894	0	0.609	0.0908304	0.609486	0.955	0	0.607	0.0926557	0.455844
corpcor_Results_Fold_changes_all_combination_Sly_20180124_SM.med	0.000458473	0.0515	-0.0535	0	0.0160843	9.31e-05	0.05	-0.043	-0.0005	0.0164679	0.698374
corpcor_Results_Fold_changes_all_combination_Sly_20180124_SM.max	0.519176	0.955	0	0.511	0.0968429	0.523377	0.821	0	0.508	0.0985027	0.356188
corpcor_Results_Fold_changes_all_combination_Sly_20180124_DA.med	0.00048495	0.075	-0.068	0	0.0192621	0.00104656	0.061	-0.066	0	0.0179901	0.513643
corpcor_Results_Fold_changes_all_combination_Sly_20180124_DA.max	0.471778	0.868	0	0.4615	0.105906	0.476124	0.869	0	0.461	0.112853	0.656648
Spearman_Results_median_FPKM_for_2013_cytokinin_GM.med	0.0145153	0.109	-0.109	0.0125	0.0561045	0.0297982	0.108	-0.109	0.024	0.054475	2.23e-07
Spearman_Results_median_FPKM_for_2013_cytokinin_GM.max	0.955948	0.994	0.756	0.97	0.0402251	0.95316	0.994	0.756	0.97	0.0458465	0.0308234
Spearman_Results_median_FPKM_for_2013_cytokinin_SM.med	0.00410089	0.143	-0.131	0.018	0.0443503	0.00464302	0.096	-0.101	0.018	0.0399408	0.82652
Spearman_Results_median_FPKM_for_2013_cytokinin_SM.max	0.912577	0.994	0.524	0.929	0.0688985	0.906016	0.994	0.524	0.929	0.0753954	0.0178482
Spearman_Results_median_FPKM_for_2013_cytokinin_DA.med	0.00636956	0.238	-0.19	0.024	0.0631663	0.0126674	0.214	-0.146	0.024	0.0523642	0.10297
Spearman_Results_median_FPKM_for_2013_cytokinin_DA.max	0.878987	0.994	0.333	0.905	0.0850225	0.875344	0.994	0.571	0.905	0.0828867	0.191231
corpcor_Results_Fold_changes_for_2014_GLK_GM.med	-0.00234587	0.073	-0.058	0	0.0142056	-0.000156319	0.055	-0.061	0	0.0143904	0.0016737
corpcor_Results_Fold_changes_for_2014_GLK_GM.max	0.753971	0.987	0	0.786	0.191086	0.758752	0.989	0	0.797	0.212072	0.00398759
corpcor_Results_Fold_changes_for_2014_GLK_SM.med	-0.000165273	0.048	-0.052	0	0.00862702	0.000529933	0.046	-0.0505	0	0.00944173	0.254528
corpcor_Results_Fold_changes_for_2014_GLK_SM.max	0.675514	0.985	0	0.7035	0.182999	0.676326	0.992	0	0.711	0.20105	0.186369
corpcor_Results_Fold_changes_for_2014_GLK_DA.med	-0.00205184	0.143	-0.152	0	0.0441744	-0.000626386	0.133	-0.121	0	0.0400129	0.632093
corpcor_Results_Fold_changes_for_2014_GLK_DA.max	0.61715	0.972	0	0.638	0.181347	0.605517	0.979	0	0.631	0.194287	0.416276
Spearman_Results_Fold_changes_for_2013_ABA_GM.med	-0.161363	0.258	-0.4	-0.2	0.144171	-0.132009	0.258	-0.4	-0.2	0.129745	0.00016131
Spearman_Results_Fold_changes_for_2013_ABA_GM.max	0.858958	0.949	0.8	0.8	0.0725873	0.846525	0.949	0.8	0.8	0.0685411	0.00332081
Spearman_Results_Fold_changes_for_2013_ABA_SM.med	-0.139407	0.2	-0.4	-0.2	0.196054	-0.105645	0.2	-0.4	-0.2	0.182509	0.000716067
Spearman_Results_Fold_changes_for_2013_ABA_SM.max	0.801076	0.949	0.775	0.8	0.015705	0.801701	0.949	0.775	0.8	0.0203813	0.28541
Spearman_Results_Fold_changes_for_2013_ABA_DA.med	-0.0976728	0.258	-0.4	0	0.196913	-0.0649978	0.258	-0.4	0	0.175426	0.00373387
Spearman_Results_Fold_changes_for_2013_ABA_DA.max	0.801076	0.949	0.775	0.8	0.015705	0.801701	0.949	0.775	0.8	0.0203813	0.28541
PCC_Results_median_FPKM_for_2014_flower-fruit_develop_GM.med	-0.0121385	0.62	-0.6455	-0.0465	0.437207	-0.089592	0.618	-0.637	-0.264	0.428916	0.00143308
PCC_Results_median_FPKM_for_2014_flower-fruit_develop_GM.max	0.998999	0.999	0.998	0.999	2.36e-05	0.999	0.999	0.999	0.999	0	0.616878
PCC_Results_median_FPKM_for_2014_flower-fruit_develop_SM.med	0.125411	0.663	-0.685	0.28525	0.447364	0.162975	0.657	-0.681	0.384	0.444388	0.0948335
PCC_Results_median_FPKM_for_2014_flower-fruit_develop_SM.max	0.99862	0.999	0.989	0.999	0.00103877	0.998678	0.999	0.99	0.999	0.00100486	0.103319
PCC_Results_median_FPKM_for_2014_flower-fruit_develop_DA.med	0.0954802	0.628	-0.642	0.185	0.413139	0.178835	0.626	-0.637	0.2965	0.389178	0.000198862
PCC_Results_median_FPKM_for_2014_flower-fruit_develop_DA.max	0.996107	0.999	0.919	0.999	0.0080983	0.996778	0.999	0.929	0.999	0.00680487	0.0186774
corpcor_Results_Fold_changes_for_2015_fungal_Cg-16_pathogen_GM.med	0	0	0	0	0	0	0	0	0	0
corpcor_Results_Fold_changes_for_2015_fungal_Cg-16_pathogen_GM.max	0.841136	1	0	1	0.36565	0.74057	1	0	1	0.438801	2.13e-07
corpcor_Results_Fold_changes_for_2015_fungal_Cg-16_pathogen_SM.med	0	0	0	0	0	0	0	0	0	0
corpcor_Results_Fold_changes_for_2015_fungal_Cg-16_pathogen_SM.max	0.840818	1	0	1	0.365513	0.740215	1	0	1	0.438593	8.71e-07
corpcor_Results_Fold_changes_for_2015_fungal_Cg-16_pathogen_DA.med	-0.0156427	0.259	-0.26	0	0.109639	-0.010939	0.26	-0.26	0	0.104745	0.544007
corpcor_Results_Fold_changes_for_2015_fungal_Cg-16_pathogen_DA.max	0.839258	1	0	0.999	0.364867	0.738557	1	0	0.998	0.437639	2.34e-07
PCC_Results_median_FPKM_for_2015_MYB12-Del-Ros_mutant_GM.med	-0.0040393	0.201	-0.209	-0.01	0.0676269	-0.0139313	0.197	-0.205	-0.01	0.0607989	0.00392427
PCC_Results_median_FPKM_for_2015_MYB12-Del-Ros_mutant_GM.max	0.98403	0.999	0.872	0.993	0.0207062	0.991	0.999	0.892	0.999	0.0156214	1.07e-14
PCC_Results_median_FPKM_for_2015_MYB12-Del-Ros_mutant_SM.med	-0.0489479	0.275	-0.277	-0.1025	0.0904323	-0.0707162	0.1935	-0.2385	-0.11	0.0810694	3.36e-07
PCC_Results_median_FPKM_for_2015_MYB12-Del-Ros_mutant_SM.max	0.949103	0.999	0.669	0.974	0.0461141	0.960475	0.999	0.731	0.978	0.0412755	7.03e-10
PCC_Results_median_FPKM_for_2015_MYB12-Del-Ros_mutant_DA.med	-0.0411628	0.295	-0.299	-0.124	0.120572	-0.0671674	0.2595	-0.287	-0.124	0.115737	7.05e-06
PCC_Results_median_FPKM_for_2015_MYB12-Del-Ros_mutant_DA.max	0.844227	0.999	0.573	0.833	0.0916109	0.833304	0.999	0.646	0.758	0.0945032	0.0165831
corpcor_Results_Fold_changes_for_2015_light_GM.med	-0.056323	0.289	-0.296	-0.075	0.173012	-0.0377251	0.29	-0.296	-0.05	0.172562	0.0260839
corpcor_Results_Fold_changes_for_2015_light_GM.max	0.94976	0.998	0	0.978	0.132858	0.936131	0.997	0	0.976	0.170763	0.0656301
corpcor_Results_Fold_changes_for_2015_light_SM.med	-0.0372363	0.2615	-0.2645	-0.02425	0.131903	-0.0246475	0.243	-0.265	-0.0105	0.127621	0.0429555
corpcor_Results_Fold_changes_for_2015_light_SM.max	0.926891	0.996	0	0.957	0.134994	0.913621	0.997	0	0.956	0.170218	0.248495
corpcor_Results_Fold_changes_for_2015_light_DA.med	-0.0268891	0.275	-0.27	-0.013	0.101507	-0.0172395	0.262	-0.247	0	0.105043	0.0523772
corpcor_Results_Fold_changes_for_2015_light_DA.max	0.904236	0.998	0	0.935	0.136219	0.890417	0.991	0	0.93	0.169191	0.126942
PCC_Results_median_FPKM_for_2015_fruit_dev_stages_AC-HG6_GM.med	0.117314	0.461	-0.373	0.147	0.184315	0.079286	0.43	-0.358	0.147	0.177114	1.3e-05
PCC_Results_median_FPKM_for_2015_fruit_dev_stages_AC-HG6_GM.max	0.924567	0.999	0.585	0.945	0.0711291	0.942282	0.999	0.633	0.966	0.0645855	2.24e-08
PCC_Results_median_FPKM_for_2015_fruit_dev_stages_AC-HG6_SM.med	0.183082	0.529	-0.451	0.22075	0.243679	0.163874	0.4915	-0.423	0.1885	0.25683	0.285381
PCC_Results_median_FPKM_for_2015_fruit_dev_stages_AC-HG6_SM.max	0.874872	0.999	0.447	0.9075	0.108401	0.897492	0.998	0.47	0.933	0.102499	1.67e-06
PCC_Results_median_FPKM_for_2015_fruit_dev_stages_AC-HG6_DA.med	0.0894206	0.501	-0.398	0.07	0.175907	0.0424401	0.472	-0.385	0.07	0.164361	2.53e-07
PCC_Results_median_FPKM_for_2015_fruit_dev_stages_AC-HG6_DA.max	0.794788	0.997	0.399	0.8135	0.129775	0.787767	0.998	0.438	0.796	0.131519	0.304539
corpcor_Results_Fold_changes_for_2013_ABA_GM.med	-0.0077709	0.181	-0.176	0	0.0687979	-0.000462306	0.1755	-0.177	0	0.073365	0.133792
corpcor_Results_Fold_changes_for_2013_ABA_GM.max	0.941324	1	0	0.999	0.232389	0.930062	1	0	0.999	0.252963	0.756195
corpcor_Results_Fold_changes_for_2013_ABA_SM.med	-0.00110674	0.204	-0.2035	0	0.0850161	-0.0222794	0.194	-0.1985	0	0.0801259	5.92e-06
corpcor_Results_Fold_changes_for_2013_ABA_SM.max	0.932751	1	0	0.993	0.230519	0.921703	1	0	0.992	0.250895	0.749168
corpcor_Results_Fold_changes_for_2013_ABA_DA.med	-0.00089019	0.129	-0.126	0	0.0200283	-0.000455654	0.09	-0.095	0	0.0174946	0.333806
corpcor_Results_Fold_changes_for_2013_ABA_DA.max	0.921003	1	0	0.983	0.228676	0.911554	1	0	0.983	0.248873	0.564411
PCC_Results_Fold_changes_for_stress_Sly_20180124_GM.med	0.00742001	0.081	-0.0605	0.008	0.021436	0.0116142	0.062	-0.043	0.013	0.0188532	9.35e-05
PCC_Results_Fold_changes_for_stress_Sly_20180124_GM.max	0.64886	0.999	0.132	0.64	0.136637	0.612727	0.925	0.132	0.604	0.120984	2.44e-07
PCC_Results_Fold_changes_for_stress_Sly_20180124_SM.med	0.00775279	0.083	-0.063	0.008	0.0247753	0.0115754	0.07	-0.0615	0.012	0.0223118	0.00434349
PCC_Results_Fold_changes_for_stress_Sly_20180124_SM.max	0.573313	0.981	0.083	0.5595	0.146874	0.535448	0.909	0.136	0.522	0.126552	8.95e-07
PCC_Results_Fold_changes_for_stress_Sly_20180124_DA.med	0.0103172	0.1	-0.076	0.01	0.029283	0.0172816	0.094	-0.06	0.018	0.0289476	6.88e-06
PCC_Results_Fold_changes_for_stress_Sly_20180124_DA.max	0.518532	0.957	0.074	0.5055	0.157202	0.480914	0.9	0.099	0.467	0.13913	5.47e-06
corpcor_Results_Fold_changes_for_2014_Pseudomonas_syringae_pathogen_GM.med	-0.152705	0.769	-0.768	-0.43575	0.607655	-0.138009	0.7665	-0.7685	-0.303	0.591574	0.548637
corpcor_Results_Fold_changes_for_2014_Pseudomonas_syringae_pathogen_GM.max	0.937431	1	0	1	0.239743	0.907067	1	0	1	0.287405	0.0919748
corpcor_Results_Fold_changes_for_2014_Pseudomonas_syringae_pathogen_SM.med	-0.104236	0.601	-0.603	-0.1455	0.42605	-0.0833038	0.615	-0.593	-0.119	0.408092	0.0696805
corpcor_Results_Fold_changes_for_2014_Pseudomonas_syringae_pathogen_SM.max	0.934129	1	0	0.999	0.240454	0.901632	1	0	0.999	0.290697	0.00393692
corpcor_Results_Fold_changes_for_2014_Pseudomonas_syringae_pathogen_DA.med	-0.173757	0.862	-0.862	-0.5085	0.671726	-0.152257	0.856	-0.862	-0.28	0.653021	0.315602
corpcor_Results_Fold_changes_for_2014_Pseudomonas_syringae_pathogen_DA.max	0.931431	1	0	0.998	0.238879	0.901002	1	0	0.998	0.286762	0.0173164
Spearman_Results_Fold_changes_for_2015_trichome_GM.med	-0.482163	0.5	-0.5	-0.5	0.132397	-0.491131	0.5	-0.5	-0.5	0.0938619	0.175456
Spearman_Results_Fold_changes_for_2015_trichome_GM.max	0.5	0.5	0.5	0.5	0	0.5	0.5	0.5	0.5	0
Spearman_Results_Fold_changes_for_2015_trichome_SM.med	-0.482163	0.5	-0.5	-0.5	0.132397	-0.491131	0.5	-0.5	-0.5	0.0938619	0.175456
Spearman_Results_Fold_changes_for_2015_trichome_SM.max	0.5	0.5	0.5	0.5	0	0.5	0.5	0.5	0.5	0
Spearman_Results_Fold_changes_for_2015_trichome_DA.med	-0.5	-0.5	-0.5	-0.5	0	-0.5	-0.5	-0.5	-0.5	0
Spearman_Results_Fold_changes_for_2015_trichome_DA.max	0.5	0.5	0.5	0.5	0	0.5	0.5	0.5	0.5	0
Spearman_Results_Fold_changes_for_2014_GLK_GM.med	0.0213952	0.1975	-0.134	0.0345	0.0608663	0.0252406	0.195	-0.126	0.033	0.0605948	0.531406
Spearman_Results_Fold_changes_for_2014_GLK_GM.max	0.881348	0.998	0.508	0.918	0.0978464	0.865745	0.989	0.454	0.898	0.100722	0.000325271
Spearman_Results_Fold_changes_for_2014_GLK_SM.med	0.0384423	0.278	-0.2075	0.0535	0.102906	0.0391962	0.261	-0.194	0.055	0.0982194	0.758877
Spearman_Results_Fold_changes_for_2014_GLK_SM.max	0.821	0.988	0.391	0.856	0.12691	0.790171	0.989	0.333	0.804	0.129779	3.39e-07
Spearman_Results_Fold_changes_for_2014_GLK_DA.med	0.0274604	0.244	-0.257	0.03	0.0898495	0.0309024	0.231	-0.203	0.032	0.0850928	0.478204
Spearman_Results_Fold_changes_for_2014_GLK_DA.max	0.776636	0.988	0.28	0.8235	0.153572	0.739326	0.978	0.275	0.77	0.161105	4.52e-06
Spearman_Results_median_FPKM_for_2016_fruit_ripening_GM.med	0.0463804	0.258	-0.4	0.2	0.227765	0.0654113	0.316	-0.4	0.2	0.223695	0.0269748
Spearman_Results_median_FPKM_for_2016_fruit_ripening_GM.max	0.938504	0.949	0.8	0.949	0.0370175	0.931847	0.949	0.8	0.949	0.0456826	0.00105106
Spearman_Results_median_FPKM_for_2016_fruit_ripening_SM.med	0.0317556	0.4	-0.544	0	0.267906	0.07248	0.4	-0.544	0.2	0.278182	8.32e-05
Spearman_Results_median_FPKM_for_2016_fruit_ripening_SM.max	0.867012	0.949	0.8	0.8	0.0735568	0.860816	0.949	0.8	0.8	0.0720779	0.372336
Spearman_Results_median_FPKM_for_2016_fruit_ripening_DA.med	0.00867001	0.258	-0.4	0.1	0.168935	0.00529157	0.316	-0.4	0.1	0.171304	0.535872
Spearman_Results_median_FPKM_for_2016_fruit_ripening_DA.max	0.844535	0.949	0.775	0.8	0.0682464	0.838024	0.949	0.775	0.8	0.0644606	0.381509
corpcor_Results_Fold_changes_for_2016_meristem_inflorescence_GM.med	0.00118506	0.058	-0.058	0	0.0174274	0.000608647	0.054	-0.0555	0	0.0163401	0.721915
corpcor_Results_Fold_changes_for_2016_meristem_inflorescence_GM.max	0.920217	1	0	1	0.2709	0.862452	1	0	1	0.344698	9.78e-05
corpcor_Results_Fold_changes_for_2016_meristem_inflorescence_SM.med	0.000138796	0.0325	-0.0325	0	0.00536797	0.000440133	0.047	-0.026	0	0.00542297	0.515803
corpcor_Results_Fold_changes_for_2016_meristem_inflorescence_SM.max	0.920034	1	0	1	0.270846	0.862257	1	0	1	0.344621	0.00015011
corpcor_Results_Fold_changes_for_2016_meristem_inflorescence_DA.med	0.0109883	0.25	-0.251	0	0.112164	0.00566408	0.25	-0.246	0	0.11215	0.243899
corpcor_Results_Fold_changes_for_2016_meristem_inflorescence_DA.max	0.919546	1	0	0.999	0.269682	0.863603	1	0	0.999	0.341931	0.328503
Spearman_Results_median_FPKM_for_2015_T3_Xanthomonas_pathogen_GM.med	0.130212	0.393	-0.371	0.143	0.146669	0.0968304	0.393	-0.371	0.143	0.149771	4.52e-05
Spearman_Results_median_FPKM_for_2015_T3_Xanthomonas_pathogen_GM.max	0.944553	0.986	0.775	0.943	0.0374449	0.93839	0.986	0.775	0.943	0.0408707	1.15e-05
Spearman_Results_median_FPKM_for_2015_T3_Xanthomonas_pathogen_SM.med	0.0826151	0.393	-0.371	0.086	0.176659	0.0220299	0.393	-0.394	-0.0295	0.169044	7.91e-11
Spearman_Results_median_FPKM_for_2015_T3_Xanthomonas_pathogen_SM.max	0.917075	0.986	0.655	0.943	0.0522318	0.900078	0.986	0.655	0.886	0.0562721	4.96e-13
Spearman_Results_median_FPKM_for_2015_T3_Xanthomonas_pathogen_DA.med	0.14373	0.655	-0.429	0.1295	0.183721	0.107802	0.655	-0.429	0.1295	0.187954	1.22e-05
Spearman_Results_median_FPKM_for_2015_T3_Xanthomonas_pathogen_DA.max	0.907076	0.986	0.314	0.943	0.074925	0.89004	0.986	0.257	0.943	0.0951379	0.00117231
corpcor_Results_Fold_changes_for_2014_leaf_dev_GM.med	-0.000628763	0.067	-0.065	0	0.0208068	0.00161086	0.0595	-0.057	0	0.0205168	0.00628733
corpcor_Results_Fold_changes_for_2014_leaf_dev_GM.max	0.928526	1	0	0.991	0.239783	0.907497	1	0	0.992	0.275661	0.430585
corpcor_Results_Fold_changes_for_2014_leaf_dev_SM.med	0.00173746	0.1245	-0.12	0	0.0292607	-0.000515521	0.14	-0.1045	0	0.0273102	0.0118051
corpcor_Results_Fold_changes_for_2014_leaf_dev_SM.max	0.903242	1	0	0.968	0.234757	0.88363	1	0	0.968	0.269693	0.602527
corpcor_Results_Fold_changes_for_2014_leaf_dev_DA.med	0.00520931	0.147	-0.148	0	0.0408952	0.00252328	0.152	-0.165	0	0.0411428	0.292743
corpcor_Results_Fold_changes_for_2014_leaf_dev_DA.max	0.878381	1	0	0.942	0.231368	0.854302	1	0	0.943	0.265429	0.629943
Spearman_Results_Fold_changes_for_2015_T3_Xanthomonas_pathogen_GM.med	0.00468562	0.123	-0.127	0.015	0.0493754	-0.00504878	0.127	-0.123	0.006	0.0489606	3.12e-05
Spearman_Results_Fold_changes_for_2015_T3_Xanthomonas_pathogen_GM.max	0.976668	0.997	0.747	0.988	0.0292789	0.973377	0.997	0.747	0.988	0.0343369	0.1484
Spearman_Results_Fold_changes_for_2015_T3_Xanthomonas_pathogen_SM.med	-0.00335563	0.152	-0.164	0.006	0.0549152	0.00692018	0.127	-0.152	0.009	0.0490444	0.000185089
Spearman_Results_Fold_changes_for_2015_T3_Xanthomonas_pathogen_SM.max	0.93913	0.997	0.673	0.952	0.0505113	0.932528	0.997	0.673	0.939	0.0531554	0.0102941
Spearman_Results_Fold_changes_for_2015_T3_Xanthomonas_pathogen_DA.med	-0.0100095	0.406	-0.433	-0.032	0.17897	0.0309601	0.3875	-0.359	0	0.157249	1.41e-05
Spearman_Results_Fold_changes_for_2015_T3_Xanthomonas_pathogen_DA.max	0.922925	0.997	0.588	0.939	0.0607205	0.915863	0.997	0.636	0.939	0.0630974	0.00530076
Spearman_Results_median_FPKM_for_2016_early_fruit_GM.med	0.0167517	0.19	-0.216	0.024	0.0672043	0.0107051	0.167	-0.216	0	0.0627077	0.0789933
Spearman_Results_median_FPKM_for_2016_early_fruit_GM.max	0.949486	0.994	0.756	0.952	0.0430902	0.939195	0.994	0.756	0.952	0.0564539	0.000213975
Spearman_Results_median_FPKM_for_2016_early_fruit_SM.med	0.00886761	0.214	-0.19	0	0.0754941	0.00516408	0.19	-0.171	0	0.0722576	0.249535
Spearman_Results_median_FPKM_for_2016_early_fruit_SM.max	0.914468	0.994	0.577	0.929	0.0746845	0.902885	0.994	0.577	0.939	0.0949966	0.803391
Spearman_Results_median_FPKM_for_2016_early_fruit_DA.med	0.0154925	0.187	-0.1885	0.012	0.0630433	0.00793459	0.167	-0.1795	0.012	0.0610909	0.0273642
Spearman_Results_median_FPKM_for_2016_early_fruit_DA.max	0.876469	0.994	0.495	0.905	0.0970024	0.880998	0.994	0.524	0.905	0.105202	0.0299837
corpcor_Results_Fold_changes_for_2015_fruit_dev_stages_AC-HG6_GM.med	-0.00134671	0.064	-0.072	0	0.0145288	0.000174058	0.0605	-0.0425	0	0.0121653	0.0235234
corpcor_Results_Fold_changes_for_2015_fruit_dev_stages_AC-HG6_GM.max	0.812847	0.99	0	0.878	0.234279	0.8039	0.99	0	0.896	0.270331	0.000786119
corpcor_Results_Fold_changes_for_2015_fruit_dev_stages_AC-HG6_SM.med	0.000762821	0.0515	-0.0545	0	0.00728688	0.00101441	0.058	-0.039	0	0.00828669	0.0792346
corpcor_Results_Fold_changes_for_2015_fruit_dev_stages_AC-HG6_SM.max	0.750628	0.99	0	0.81	0.227971	0.744599	0.987	0	0.832	0.261785	0.0125177
corpcor_Results_Fold_changes_for_2015_fruit_dev_stages_AC-HG6_DA.med	-0.000790134	0.19	-0.14	0	0.0412336	0.00240576	0.138	-0.199	0	0.0421419	0.139053
corpcor_Results_Fold_changes_for_2015_fruit_dev_stages_AC-HG6_DA.max	0.692768	0.982	0	0.7455	0.223599	0.691373	0.987	0	0.759	0.250756	0.0586074
PCC_Results_Fold_changes_for_2014_GLK_GM.med	0.016786	0.144	-0.153	0.03	0.0670553	0.016449	0.13	-0.121	0.024	0.0620905	0.566149
PCC_Results_Fold_changes_for_2014_GLK_GM.max	0.847702	0.994	0.204	0.911	0.18087	0.823785	0.999	0.204	0.882	0.190585	0.000117706
PCC_Results_Fold_changes_for_2014_GLK_SM.med	0.0339273	0.2405	-0.228	0.046	0.117188	0.0300078	0.229	-0.207	0.041	0.10595	0.29703
PCC_Results_Fold_changes_for_2014_GLK_SM.max	0.800448	0.994	0.195	0.868	0.192151	0.759131	0.999	0.195	0.823	0.203608	5.42e-07
PCC_Results_Fold_changes_for_2014_GLK_DA.med	0.0245828	0.258	-0.247	0.034	0.0957815	0.0263137	0.219	-0.231	0.028	0.0907395	0.737046
PCC_Results_Fold_changes_for_2014_GLK_DA.max	0.761764	0.99	0.153	0.841	0.21172	0.712419	0.98	0.153	0.775	0.225828	1.38e-06
Spearman_Results_median_FPKM_for_2014_leaf_dev_GM.med	0.0133712	0.191	-0.19	0.024	0.0699497	0.0164712	0.19	-0.167	0.024	0.0644924	0.411719
Spearman_Results_median_FPKM_for_2014_leaf_dev_GM.max	0.944985	0.994	0.756	0.976	0.0545705	0.939956	0.994	0.756	0.976	0.0654755	0.801711
Spearman_Results_median_FPKM_for_2014_leaf_dev_SM.med	0.0224964	0.19	-0.19	0.048	0.0686914	0.0291208	0.19	-0.216	0.071	0.067856	0.0391111
Spearman_Results_median_FPKM_for_2014_leaf_dev_SM.max	0.854026	0.976	0.577	0.862	0.0857788	0.825523	0.994	0.683	0.762	0.0823996	3.56e-11
Spearman_Results_median_FPKM_for_2014_leaf_dev_DA.med	0.0375156	0.3815	-0.381	0.048	0.143485	0.0598115	0.3815	-0.333	0.048	0.119016	0.0407055
Spearman_Results_median_FPKM_for_2014_leaf_dev_DA.max	0.824814	0.994	0.5	0.81	0.0851532	0.816989	0.976	0.6	0.786	0.0730944	0.00485657
corpcor_Results_median_FPKM_for_2014_GLK_GM.med	-6.13e-06	0.005	-0.007	0	0.000253181	0	0	0	0	0	0.616251
corpcor_Results_median_FPKM_for_2014_GLK_GM.max	0.565315	0.953	0	0.671	0.283947	0.486523	0.923	0	0.657	0.335648	0.00312915
corpcor_Results_median_FPKM_for_2014_GLK_SM.med	0	0	0	0	0	0	0	0	0	0
corpcor_Results_median_FPKM_for_2014_GLK_SM.max	0.48596	0.914	0	0.571	0.252229	0.414552	0.887	0	0.537	0.294106	9.26e-05
corpcor_Results_median_FPKM_for_2014_GLK_DA.med	8.84e-05	0.104	-0.069	0	0.00633034	2.55e-05	0.023	-0.082	0	0.00508548	0.107901
corpcor_Results_median_FPKM_for_2014_GLK_DA.max	0.431696	0.968	0	0.495	0.23351	0.37365	0.879	0	0.462	0.271067	0.000632894
PCC_Results_median_FPKM_for_2014_Pseudomonas_syringae_pathogen_GM.med	-0.00389437	0.301	-0.308	-0.025	0.138312	-0.0259401	0.311	-0.276	-0.079	0.130207	0.00219963
PCC_Results_median_FPKM_for_2014_Pseudomonas_syringae_pathogen_GM.max	0.960036	0.999	0.652	0.977	0.0408237	0.964284	0.999	0.779	0.977	0.0358623	0.00685341
PCC_Results_median_FPKM_for_2014_Pseudomonas_syringae_pathogen_SM.med	-0.00911901	0.256	-0.259	-0.0265	0.09522	-0.0230643	0.197	-0.221	-0.058	0.0895507	0.00378937
PCC_Results_median_FPKM_for_2014_Pseudomonas_syringae_pathogen_SM.max	0.9311	0.998	0.601	0.954	0.0620828	0.938375	0.999	0.65	0.968	0.060347	0.000702066
PCC_Results_median_FPKM_for_2014_Pseudomonas_syringae_pathogen_DA.med	0.00304599	0.451	-0.444	-0.038	0.174282	-0.0190632	0.42	-0.395	-0.1	0.159465	0.0087857
PCC_Results_median_FPKM_for_2014_Pseudomonas_syringae_pathogen_DA.max	0.884297	0.997	0.33	0.884	0.079819	0.886328	0.998	0.452	0.882	0.0745203	0.841868
Spearman_Results_Fold_changes_for_stress_Sly_20180124_GM.med	0.00745903	0.06	-0.05	0.008	0.0194056	0.0122949	0.0535	-0.04	0.0135	0.0185587	8.08e-07
Spearman_Results_Fold_changes_for_stress_Sly_20180124_GM.max	0.605256	0.994	0.313	0.588	0.127916	0.57263	0.986	0.337	0.554	0.116867	7.8e-07
Spearman_Results_Fold_changes_for_stress_Sly_20180124_SM.med	0.0100053	0.1175	-0.0815	0.012	0.0298702	0.0167472	0.1035	-0.071	0.018	0.0294315	1.78e-05
Spearman_Results_Fold_changes_for_stress_Sly_20180124_SM.max	0.533561	0.994	0.267	0.511	0.13542	0.501412	0.993	0.267	0.488	0.121921	6.41e-06
Spearman_Results_Fold_changes_for_stress_Sly_20180124_DA.med	0.00979571	0.101	-0.101	0.011	0.027112	0.0167627	0.094	-0.072	0.017	0.0278333	1.33e-06
Spearman_Results_Fold_changes_for_stress_Sly_20180124_DA.max	0.49536	0.986	0.205	0.4745	0.145415	0.466486	0.986	0.231	0.442	0.132726	0.000143339
Spearman_Results_Fold_changes_for_2013_TYLCV_pathogen_GM.med	-0.492196	0	-0.5	-0.5	0.0619931	-0.48337	0	-0.5	-0.5	0.0897562	0.0145194
Spearman_Results_Fold_changes_for_2013_TYLCV_pathogen_GM.max	0.74094	0.866	0.5	0.866	0.173634	0.779978	0.866	0.5	0.866	0.155364	1.43e-05
Spearman_Results_Fold_changes_for_2013_TYLCV_pathogen_SM.med	-0.492196	0	-0.5	-0.5	0.0619931	-0.48337	0	-0.5	-0.5	0.0897562	0.0145194
Spearman_Results_Fold_changes_for_2013_TYLCV_pathogen_SM.max	0.708502	0.866	0.5	0.866	0.181265	0.732909	0.866	0.5	0.866	0.176258	0.0102565
Spearman_Results_Fold_changes_for_2013_TYLCV_pathogen_DA.med	-0.289298	0.5	-0.5	-0.5	0.403107	-0.365854	0.5	-0.5	-0.5	0.328749	0.000653704
Spearman_Results_Fold_changes_for_2013_TYLCV_pathogen_DA.max	0.74094	0.866	0.5	0.866	0.173634	0.779978	0.866	0.5	0.866	0.155364	1.43e-05
Spearman_Results_median_FPKM_for_2014_Pseudomonas_syringae_pathogen_GM.med	0.0241204	0.3	-0.3	0	0.12184	0.0103914	0.267	-0.274	-0.0085	0.116534	0.0295156
Spearman_Results_median_FPKM_for_2014_Pseudomonas_syringae_pathogen_GM.max	0.957376	0.996	0.6	0.983	0.04706	0.954397	0.996	0.6	0.983	0.0560032	0.575599
Spearman_Results_median_FPKM_for_2014_Pseudomonas_syringae_pathogen_SM.med	0.0395259	0.283	-0.267	0.05	0.0882151	0.0403659	0.233	-0.233	0.05	0.0790767	0.584379
Spearman_Results_median_FPKM_for_2014_Pseudomonas_syringae_pathogen_SM.max	0.924597	0.996	0.5	0.95	0.0740946	0.923468	0.996	0.548	0.95	0.0807131	0.363981
Spearman_Results_median_FPKM_for_2014_Pseudomonas_syringae_pathogen_DA.med	0.0578913	0.417	-0.433	0.04	0.16065	0.0555322	0.388	-0.383	0.04	0.14413	0.824374
Spearman_Results_median_FPKM_for_2014_Pseudomonas_syringae_pathogen_DA.max	0.892527	0.996	0.467	0.929	0.100387	0.897763	0.996	0.467	0.933	0.100916	0.0632774
Spearman_Results_median_FPKM_for_2016_A2AS_heat_GM.med	0.111915	0.571	-0.571	0.143	0.359464	0.0083592	0.571	-0.5895	-0.082	0.345642	4.52e-09
Spearman_Results_median_FPKM_for_2016_A2AS_heat_GM.max	0.964086	0.994	0.756	0.976	0.0403657	0.957317	0.994	0.756	0.976	0.0540991	0.268912
Spearman_Results_median_FPKM_for_2016_A2AS_heat_SM.med	0.165604	0.548	-0.548	0.311	0.330027	0.0969058	0.537	-0.571	0.234	0.342537	2.32e-05
Spearman_Results_median_FPKM_for_2016_A2AS_heat_SM.max	0.929176	0.994	0.577	0.952	0.0698051	0.913836	0.994	0.577	0.952	0.0870824	5.27e-05
Spearman_Results_median_FPKM_for_2016_A2AS_heat_DA.med	0.129164	0.571	-0.571	0.19	0.279208	0.0586208	0.571	-0.573	0.19	0.277234	4.72e-08
Spearman_Results_median_FPKM_for_2016_A2AS_heat_DA.max	0.906817	0.994	0.429	0.939	0.0874263	0.892902	0.994	0.419	0.939	0.10097	0.007657
PCC_Results_Fold_changes_for_2016_sulfurea_GM.med	0.0296957	0.394	-0.527	0.1925	0.324141	0.0664346	0.392	-0.523	0.264	0.307856	0.110858
PCC_Results_Fold_changes_for_2016_sulfurea_GM.max	0.998998	0.999	0.998	0.999	4.09e-05	0.999	0.999	0.999	0.999	0	0.385295
PCC_Results_Fold_changes_for_2016_sulfurea_SM.med	0.0241505	0.531	-0.649	0.10625	0.388999	0.0508825	0.527	-0.637	0.171	0.372341	0.459944
PCC_Results_Fold_changes_for_2016_sulfurea_SM.max	0.998579	0.999	0.966	0.999	0.00187199	0.998619	0.999	0.972	0.999	0.00197451	0.289184
PCC_Results_Fold_changes_for_2016_sulfurea_DA.med	-0.077692	0.245	-0.294	-0.0825	0.134759	-0.0934468	0.245	-0.295	-0.09	0.134456	0.0342848
PCC_Results_Fold_changes_for_2016_sulfurea_DA.max	0.997324	0.999	0.966	0.999	0.00435658	0.99737	0.999	0.968	0.999	0.00387561	0.508447
PCC_Results_median_FPKM_for_2014_leaf_dev_GM.med	0.0318999	0.1965	-0.189	0.03475	0.0886722	0.0495665	0.1965	-0.1945	0.077	0.0890352	1.88e-05
PCC_Results_median_FPKM_for_2014_leaf_dev_GM.max	0.939068	0.999	0.752	0.937	0.0391553	0.937537	0.999	0.78	0.92	0.0379343	0.217328
PCC_Results_median_FPKM_for_2014_leaf_dev_SM.med	0.0192506	0.202	-0.207	0.027	0.0889354	0.0292206	0.187	-0.199	0.071	0.0973747	0.00141668
PCC_Results_median_FPKM_for_2014_leaf_dev_SM.max	0.91239	0.999	0.572	0.941	0.0696093	0.924741	0.999	0.643	0.962	0.0646365	8.51e-06
PCC_Results_median_FPKM_for_2014_leaf_dev_DA.med	0.00713378	0.372	-0.3735	-0.034	0.155099	0.0103714	0.3445	-0.341	-0.034	0.131376	0.536268
PCC_Results_median_FPKM_for_2014_leaf_dev_DA.max	0.878245	0.998	0.404	0.912	0.0908595	0.895647	0.998	0.54	0.947	0.0863048	1.21e-05
PCC_Results_median_FPKM_for_2016_fruit_ripening_GM.med	0.0247904	0.472	-0.474	0.0125	0.233958	-0.00480044	0.451	-0.473	0.0125	0.219464	0.00472211
PCC_Results_median_FPKM_for_2016_fruit_ripening_GM.max	0.996989	0.999	0.961	0.999	0.00354603	0.996333	0.999	0.969	0.999	0.00381521	0.000987465
PCC_Results_median_FPKM_for_2016_fruit_ripening_SM.med	0.102578	0.517	-0.54	0.1245	0.315628	0.116391	0.5025	-0.514	0.127	0.328089	0.274012
PCC_Results_median_FPKM_for_2016_fruit_ripening_SM.max	0.990844	0.999	0.787	0.997	0.0195867	0.992698	0.999	0.875	0.997	0.0148576	0.0049776
PCC_Results_median_FPKM_for_2016_fruit_ripening_DA.med	0.0354487	0.453	-0.456	0.065	0.180162	0.0267361	0.4415	-0.433	0.0675	0.184717	0.630223
PCC_Results_median_FPKM_for_2016_fruit_ripening_DA.max	0.9833	0.999	0.616	0.994	0.0306876	0.984545	0.999	0.728	0.995	0.0269872	0.754633
corpcor_Results_Fold_changes_for_2013_P450_GM.med	-0.0412815	0.236	-0.243	-0.044	0.120402	-0.0243215	0.2255	-0.234	-0.019	0.111242	0.00207504
corpcor_Results_Fold_changes_for_2013_P450_GM.max	0.953809	0.999	0	0.974	0.124168	0.961947	0.997	0	0.976	0.0942343	0.0112492
corpcor_Results_Fold_changes_for_2013_P450_SM.med	-0.0197271	0.1685	-0.185	-0.0295	0.0767248	-0.0133692	0.178	-0.1625	-0.016	0.074691	0.0715153
corpcor_Results_Fold_changes_for_2013_P450_SM.max	0.921968	0.996	0	0.944	0.124782	0.928091	0.996	0	0.944	0.0966244	0.988815
corpcor_Results_Fold_changes_for_2013_P450_DA.med	0.00625697	0.261	-0.275	0	0.0830898	0.00535366	0.21	-0.207	0	0.0807677	0.594818
corpcor_Results_Fold_changes_for_2013_P450_DA.max	0.892871	0.995	0	0.917	0.129097	0.899069	0.996	0	0.916	0.103562	0.967427
PCC_Results_median_FPKM_for_2017_TIBA_GM.med	0.00861343	0.429	-0.4655	0.0765	0.275123	-0.0473559	0.427	-0.4655	-0.164	0.285608	0.00014847
PCC_Results_median_FPKM_for_2017_TIBA_GM.max	0.999	0.999	0.999	0.999	0	0.999	0.999	0.999	0.999	0
PCC_Results_median_FPKM_for_2017_TIBA_SM.med	0.0380817	0.386	-0.483	0.0785	0.229468	0.00562306	0.3895	-0.483	-0.035	0.240654	0.0210898
PCC_Results_median_FPKM_for_2017_TIBA_SM.max	0.998577	0.999	0.99	0.999	0.000782507	0.998554	0.999	0.993	0.999	0.000704618	0.195001
PCC_Results_median_FPKM_for_2017_TIBA_DA.med	0.0136934	0.423	-0.4545	0.0785	0.267471	-0.0405333	0.421	-0.457	-0.146	0.267334	5.89e-05
PCC_Results_median_FPKM_for_2017_TIBA_DA.max	0.99753	0.999	0.978	0.999	0.00289478	0.997854	0.999	0.983	0.999	0.00246231	0.0168723
Spearman_Results_Fold_changes_for_2013_P450_GM.med	0.000373188	0.135	-0.093	0	0.0380804	0.0151364	0.127	-0.063	0.021	0.035801	1.02e-13
Spearman_Results_Fold_changes_for_2013_P450_GM.max	0.908972	0.999	0.501	0.929	0.0685648	0.898049	0.995	0.526	0.92	0.0753136	0.000963253
Spearman_Results_Fold_changes_for_2013_P450_SM.med	3.21e-05	0.184	-0.17	-0.004	0.0768544	0.0295865	0.1665	-0.167	0.041	0.0744885	5.94e-13
Spearman_Results_Fold_changes_for_2013_P450_SM.max	0.866349	0.999	0.348	0.891	0.0908566	0.855353	0.987	0.472	0.884	0.0951516	0.0160708
Spearman_Results_Fold_changes_for_2013_P450_DA.med	-0.00923383	0.205	-0.215	-0.008	0.082099	0.021133	0.217	-0.183	0.03	0.0761644	1.05e-12
Spearman_Results_Fold_changes_for_2013_P450_DA.max	0.820332	0.984	0.152	0.858	0.138159	0.807976	0.983	0.152	0.844	0.138854	0.0287735
corpcor_Results_median_FPKM_for_2013_bacterial_strains_GM.med	-9.2e-05	0.017	-0.027	0	0.0015054	0.000268293	0.031	0	0	0.00235539	0.000212113
corpcor_Results_median_FPKM_for_2013_bacterial_strains_GM.max	0.707145	0.989	0	0.879	0.360205	0.629186	0.99	0	0.878	0.411067	0.129946
corpcor_Results_median_FPKM_for_2013_bacterial_strains_SM.med	0	0	0	0	0	0	0	0	0	0
corpcor_Results_median_FPKM_for_2013_bacterial_strains_SM.max	0.642392	0.99	0	0.785	0.331046	0.571191	0.976	0	0.771	0.374616	0.0157881
corpcor_Results_median_FPKM_for_2013_bacterial_strains_DA.med	-0.000355072	0.071	-0.095	0	0.0113666	0.0012051	0.082	-0.064	0	0.0102614	0.0266871
corpcor_Results_median_FPKM_for_2013_bacterial_strains_DA.max	0.573225	0.978	0	0.687	0.303686	0.512608	0.938	0	0.676	0.341966	0.0248837
corpcor_Results_median_FPKM_for_2017_Pseudomonas_syringae-RG_pathogen_GM.med	-1.51e-05	0.027	-0.014	0	0.000942459	1.44e-05	0.006	0	0	0.000283456	0.0441248
corpcor_Results_median_FPKM_for_2017_Pseudomonas_syringae-RG_pathogen_GM.max	0.616616	0.933	0	0.733	0.295707	0.563217	0.908	0	0.723	0.333729	0.0569817
corpcor_Results_median_FPKM_for_2017_Pseudomonas_syringae-RG_pathogen_SM.med	0	0	0	0	0	0	0	0	0	0
corpcor_Results_median_FPKM_for_2017_Pseudomonas_syringae-RG_pathogen_SM.max	0.532588	0.908	0	0.623	0.260747	0.493129	0.862	0	0.617	0.295493	0.237077
corpcor_Results_median_FPKM_for_2017_Pseudomonas_syringae-RG_pathogen_DA.med	-0.000450111	0.093	-0.088	0	0.00838229	-0.000629712	0.083	-0.077	0	0.00998456	0.706592
corpcor_Results_median_FPKM_for_2017_Pseudomonas_syringae-RG_pathogen_DA.max	0.465408	0.848	0	0.537	0.235955	0.439335	0.822	0	0.547	0.267149	0.979959
PCC_Results_Fold_changes_for_hormone_Sly_20180124_GM.med	0.00931215	0.091	-0.087	0.01	0.0347227	0.00862195	0.0925	-0.0875	0.011	0.0353118	0.900697
PCC_Results_Fold_changes_for_hormone_Sly_20180124_GM.max	0.808724	0.974	0.417	0.826	0.097752	0.795659	0.983	0.455	0.81	0.0952119	0.00239502
PCC_Results_Fold_changes_for_hormone_Sly_20180124_SM.med	0.00834643	0.123	-0.1125	0.0105	0.0410948	0.0131231	0.0955	-0.095	0.014	0.0376669	0.0384783
PCC_Results_Fold_changes_for_hormone_Sly_20180124_SM.max	0.740234	0.953	0.346	0.751	0.108377	0.727466	0.969	0.377	0.737	0.107083	0.0153206
PCC_Results_Fold_changes_for_hormone_Sly_20180124_DA.med	0.00509058	0.121	-0.129	0.006	0.0366608	0.00822173	0.1025	-0.101	0.009	0.0362846	0.13021
PCC_Results_Fold_changes_for_hormone_Sly_20180124_DA.max	0.688962	0.984	0.226	0.7	0.128515	0.669082	0.977	0.226	0.681	0.131427	0.00466838
corpcor_Results_median_FPKM_for_2016_sulfurea_GM.med	-0.0637322	0.399	-0.416	0	0.154749	-0.0529734	0.38	-0.415	0	0.139099	0.128993
corpcor_Results_median_FPKM_for_2016_sulfurea_GM.max	0.783706	1	0	0.998	0.406722	0.658905	1	0	0.998	0.472707	0.00719703
corpcor_Results_median_FPKM_for_2016_sulfurea_SM.med	0	0	0	0	0	0	0	0	0	0
corpcor_Results_median_FPKM_for_2016_sulfurea_SM.max	0.771556	1	0	0.99	0.403075	0.653446	1	0	0.99	0.467538	0.0447574
corpcor_Results_median_FPKM_for_2016_sulfurea_DA.med	-0.0972547	0.543	-0.55	0	0.219079	-0.089959	0.462	-0.546	0	0.207445	0.461728
corpcor_Results_median_FPKM_for_2016_sulfurea_DA.max	0.758873	1	0	0.974	0.397473	0.640215	1	0	0.96	0.460862	0.00016547
PCC_Results_Fold_changes_for_2016_shade_sun_GM.med	0.0162461	0.2115	-0.212	0.0185	0.0833226	0.0246996	0.198	-0.19	0.033	0.086047	0.0302143
PCC_Results_Fold_changes_for_2016_shade_sun_GM.max	0.956898	0.999	0.817	0.963	0.025332	0.958933	0.999	0.853	0.964	0.0264123	0.073137
PCC_Results_Fold_changes_for_2016_shade_sun_SM.med	0.0143233	0.2365	-0.225	0.0125	0.0814088	0.0189224	0.229	-0.213	0.023	0.0842866	0.134271
PCC_Results_Fold_changes_for_2016_shade_sun_SM.max	0.907678	0.999	0.696	0.9205	0.0528817	0.909302	0.999	0.69	0.927	0.0548732	0.275319
PCC_Results_Fold_changes_for_2016_shade_sun_DA.med	0.0166079	0.251	-0.243	0.015	0.0853056	0.0259579	0.226	-0.205	0.033	0.089206	0.0156134
PCC_Results_Fold_changes_for_2016_shade_sun_DA.max	0.856503	0.999	0.54	0.872	0.073377	0.862401	0.995	0.6	0.88	0.0729704	0.0717873
corpcor_Results_Fold_changes_for_2017_meristem_develop_GM.med	-0.00270791	0.094	-0.089	0	0.0203969	-0.000848115	0.06	-0.076	0	0.0199194	0.233259
corpcor_Results_Fold_changes_for_2017_meristem_develop_GM.max	0.901905	1	0	0.958	0.22269	0.882909	1	0	0.957	0.257464	0.994877
corpcor_Results_Fold_changes_for_2017_meristem_develop_SM.med	-0.000127926	0.1565	-0.1335	0	0.0397499	-0.00206874	0.117	-0.116	0	0.0373523	0.390006
corpcor_Results_Fold_changes_for_2017_meristem_develop_SM.max	0.843499	1	0	0.897	0.214161	0.829871	1	0	0.902	0.247287	0.254368
corpcor_Results_Fold_changes_for_2017_meristem_develop_DA.med	-0.00307191	0.242	-0.222	0	0.0674117	-0.00751109	0.2	-0.214	0	0.0697692	0.246158
corpcor_Results_Fold_changes_for_2017_meristem_develop_DA.max	0.792103	1	0	0.847	0.211662	0.781814	1	0	0.848	0.241391	0.348079
PCC_Results_Fold_changes_for_2017_Pseudomonas_syringae-RG_pathogen_GM.med	0.00283528	0.111	-0.112	0.0035	0.0411563	0.00294457	0.106	-0.102	0.004	0.0394489	0.964155
PCC_Results_Fold_changes_for_2017_Pseudomonas_syringae-RG_pathogen_GM.max	0.878059	0.996	0.241	0.923	0.143058	0.846958	0.995	0.241	0.893	0.158701	5.42e-09
PCC_Results_Fold_changes_for_2017_Pseudomonas_syringae-RG_pathogen_SM.med	0.00749554	0.214	-0.1915	0.0105	0.0774087	0.00200665	0.166	-0.177	0.0105	0.0726094	0.246581
PCC_Results_Fold_changes_for_2017_Pseudomonas_syringae-RG_pathogen_SM.max	0.831861	0.995	0.238	0.884	0.160223	0.789326	0.992	0.238	0.83	0.175272	1.1e-08
PCC_Results_Fold_changes_for_2017_Pseudomonas_syringae-RG_pathogen_DA.med	0.00126728	0.189	-0.179	0.002	0.0567567	0.00240244	0.166	-0.202	0.002	0.0536837	0.387229
PCC_Results_Fold_changes_for_2017_Pseudomonas_syringae-RG_pathogen_DA.max	0.799245	0.996	0.204	0.863	0.177092	0.752038	0.982	0.244	0.803	0.185106	8.19e-10
PCC_Results_Fold_changes_for_2015_cold_GM.med	0.067939	0.861	-0.917	0.4705	0.712053	-0.0348071	0.8545	-0.916	0.3605	0.726041	0.000580991
PCC_Results_Fold_changes_for_2015_cold_GM.max	0.998975	0.999	0.991	0.999	0.000284299	0.998987	0.999	0.995	0.999	0.000210397	0.172219
PCC_Results_Fold_changes_for_2015_cold_SM.med	0.118441	0.895	-0.928	0.538	0.760562	0.00973836	0.8945	-0.925	0.36	0.773625	0.000193189
PCC_Results_Fold_changes_for_2015_cold_SM.max	0.997576	0.999	0.954	0.999	0.00456826	0.99714	0.999	0.96	0.999	0.00578815	0.532276
PCC_Results_Fold_changes_for_2015_cold_DA.med	-0.30113	0.529	-0.865	-0.35075	0.349579	-0.316508	0.5365	-0.863	-0.3475	0.363031	0.4244
PCC_Results_Fold_changes_for_2015_cold_DA.max	0.995358	0.999	0.746	0.999	0.0182632	0.996634	0.999	0.803	0.999	0.0113422	0.470767
PCC_Results_Fold_changes_for_2015_circadian_leaf_GM.med	-0.000243868	0.062	-0.0625	0	0.019475	0.00212639	0.045	-0.046	0.002	0.0171074	0.0221797
PCC_Results_Fold_changes_for_2015_circadian_leaf_GM.max	0.828056	0.999	0.183	0.86	0.133933	0.809694	0.991	0.183	0.839	0.147083	0.00805927
PCC_Results_Fold_changes_for_2015_circadian_leaf_SM.med	-0.00235535	0.145	-0.155	-0.0015	0.0392388	0.00320399	0.1135	-0.095	0.003	0.0366063	0.00509918
PCC_Results_Fold_changes_for_2015_circadian_leaf_SM.max	0.757739	0.988	0.128	0.785	0.148182	0.741399	0.977	0.128	0.764	0.157894	0.0255317
PCC_Results_Fold_changes_for_2015_circadian_leaf_DA.med	0.00413935	0.156	-0.162	0.004	0.045728	0.00752772	0.13	-0.119	0.007	0.0442922	0.236644
PCC_Results_Fold_changes_for_2015_circadian_leaf_DA.max	0.717914	0.98	0.153	0.743	0.155635	0.70106	0.984	0.153	0.729	0.169083	0.0359521
corpcor_Results_Fold_changes_for_2015_MSH1_GM.med	-0.05293	0.572	-0.568	-0.0555	0.453275	0.0188936	0.569	-0.568	0	0.456332	0.0380416
corpcor_Results_Fold_changes_for_2015_MSH1_GM.max	0.930267	1	0	1	0.254658	0.913392	1	0	1	0.281338	0.164528
corpcor_Results_Fold_changes_for_2015_MSH1_SM.med	2.51e-06	0.032	-0.035	0	0.00245139	-1.55e-05	0.018	-0.016	0	0.00121188	0.494633
corpcor_Results_Fold_changes_for_2015_MSH1_SM.max	0.929918	1	0	1	0.254566	0.913093	1	0	1	0.281251	0.415987
corpcor_Results_Fold_changes_for_2015_MSH1_DA.med	-0.00288768	0.166	-0.163	0	0.0400018	0.00304656	0.1825	-0.134	0	0.0438711	0.00955351
corpcor_Results_Fold_changes_for_2015_MSH1_DA.max	0.928683	1	0	1	0.254278	0.91184	1	0	1	0.280905	0.356257
PCC_Results_median_FPKM_for_2013_ABA_GM.med	0.0130187	0.4145	-0.396	0.017	0.224123	0.00110532	0.4035	-0.386	0.002	0.225365	0.219907
PCC_Results_median_FPKM_for_2013_ABA_GM.max	0.989766	0.999	0.645	0.992	0.0202715	0.98996	0.999	0.645	0.991	0.018307	0.839058
PCC_Results_median_FPKM_for_2013_ABA_SM.med	0.0919404	0.478	-0.435	0.155	0.221785	0.123379	0.441	-0.421	0.201	0.210159	0.00946205
PCC_Results_median_FPKM_for_2013_ABA_SM.max	0.963703	0.999	0.645	0.97	0.0324209	0.964594	0.999	0.645	0.969	0.0298581	0.970367
PCC_Results_median_FPKM_for_2013_ABA_DA.med	0.044388	0.5055	-0.496	0.011	0.239904	0.0562073	0.4995	-0.464	0.009	0.23043	0.361723
PCC_Results_median_FPKM_for_2013_ABA_DA.max	0.937369	0.999	0.532	0.957	0.0593412	0.938102	0.999	0.532	0.957	0.059781	0.821594
corpcor_Results_median_FPKM_for_2015_proGRAS_GM.med	-0.0230089	0.195	-0.204	0	0.0526861	-0.0169357	0.1885	-0.205	0	0.0500593	0.0412298
corpcor_Results_median_FPKM_for_2015_proGRAS_GM.max	0.816322	1	0	0.996	0.379895	0.711333	1	0	0.995	0.448391	0.00135553
corpcor_Results_median_FPKM_for_2015_proGRAS_SM.med	-0.0163595	0.2685	-0.3095	0	0.0564604	-0.0114834	0.272	-0.3035	0	0.0517646	0.406007
corpcor_Results_median_FPKM_for_2015_proGRAS_SM.max	0.792404	1	0	0.98	0.371809	0.692523	1	0	0.964	0.438023	8.7e-05
corpcor_Results_median_FPKM_for_2015_proGRAS_DA.med	-0.0557508	0.545	-0.547	0	0.277314	-0.0777993	0.537	-0.543	0	0.249036	0.212796
corpcor_Results_median_FPKM_for_2015_proGRAS_DA.max	0.77648	1	0	0.953	0.36582	0.669067	1	0	0.926	0.426375	6.09e-06
Spearman_Results_Fold_changes_for_2014_flower-fruit_develop_GM.med	-0.5	-0.5	-0.5	-0.5	0	-0.5	-0.5	-0.5	-0.5	0
Spearman_Results_Fold_changes_for_2014_flower-fruit_develop_GM.max	0.5	0.5	0.5	0.5	0	0.5	0.5	0.5	0.5	0
Spearman_Results_Fold_changes_for_2014_flower-fruit_develop_SM.med	-0.5	-0.5	-0.5	-0.5	0	-0.5	-0.5	-0.5	-0.5	0
Spearman_Results_Fold_changes_for_2014_flower-fruit_develop_SM.max	0.5	0.5	0.5	0.5	0	0.5	0.5	0.5	0.5	0
Spearman_Results_Fold_changes_for_2014_flower-fruit_develop_DA.med	-0.664716	0.5	-1	-0.5	0.305258	-0.633038	0.5	-1	-0.5	0.285843	0.0239993
Spearman_Results_Fold_changes_for_2014_flower-fruit_develop_DA.max	0.5	0.5	0.5	0.5	0	0.5	0.5	0.5	0.5	0
Spearman_Results_Fold_changes_for_2015_MSH1_GM.med	-0.0210123	0.2	-0.239	0	0.0804205	-0.0171508	0.2	-0.2195	0	0.0837106	0.0750021
Spearman_Results_Fold_changes_for_2015_MSH1_GM.max	0.928064	0.986	0.728	0.943	0.0552385	0.923805	0.986	0.728	0.943	0.0618038	0.222445
Spearman_Results_Fold_changes_for_2015_MSH1_SM.med	-0.0144986	0.257	-0.257	0	0.106572	-0.00594346	0.243	-0.257	0	0.105119	0.0578867
Spearman_Results_Fold_changes_for_2015_MSH1_SM.max	0.925902	0.986	0.728	0.943	0.0560214	0.920259	0.986	0.728	0.943	0.0632859	0.0632442
Spearman_Results_Fold_changes_for_2015_MSH1_DA.med	-0.0493258	0.522	-0.657	0	0.377894	0.0503359	0.522	-0.657	0.12	0.346873	6.5e-07
Spearman_Results_Fold_changes_for_2015_MSH1_DA.max	0.919916	0.986	0.714	0.943	0.0609726	0.913896	0.986	0.714	0.943	0.0662847	0.00751589
corpcor_Results_median_FPKM_for_2015_circadian_leaf_GM.med	-0.000379041	0.016	-0.034	0	0.00278328	-0.000198448	0.0105	-0.0205	0	0.00168786	0.238638
corpcor_Results_median_FPKM_for_2015_circadian_leaf_GM.max	0.630758	0.898	0	0.722	0.263347	0.577863	0.893	0	0.719	0.311646	0.159077
corpcor_Results_median_FPKM_for_2015_circadian_leaf_SM.med	-0.000158863	0.0275	-0.051	0	0.00247843	-0.000151885	0	-0.025	0	0.00155624	0.563663
corpcor_Results_median_FPKM_for_2015_circadian_leaf_SM.max	0.542276	0.887	0	0.613	0.23414	0.49361	0.855	0	0.595	0.272063	0.00447741
corpcor_Results_median_FPKM_for_2015_circadian_leaf_DA.med	-0.00455714	0.142	-0.126	0	0.0324971	-0.00727162	0.111	-0.138	0	0.0314119	0.0486345
corpcor_Results_median_FPKM_for_2015_circadian_leaf_DA.max	0.485348	0.893	0	0.544	0.217638	0.446333	0.826	0	0.535	0.252598	0.0611331
Spearman_Results_median_FPKM_for_2015_Pseudomonas_syringae_pathogen-light_GM.med	-0.208712	0.258	-0.6	-0.2	0.198249	-0.174405	0.258	-0.6	-0.2	0.196491	0.00509385
Spearman_Results_median_FPKM_for_2015_Pseudomonas_syringae_pathogen-light_GM.max	0.943003	0.949	0.8	0.949	0.0281768	0.941486	0.949	0.8	0.949	0.0310844	0.292894
Spearman_Results_median_FPKM_for_2015_Pseudomonas_syringae_pathogen-light_SM.med	-0.193423	0.632	-0.632	-0.258	0.431497	-0.220272	0.632	-0.685	-0.6	0.451263	0.184936
Spearman_Results_median_FPKM_for_2015_Pseudomonas_syringae_pathogen-light_SM.max	0.933553	0.949	0.8	0.949	0.0446955	0.933557	0.949	0.8	0.949	0.0443605	0.998491
Spearman_Results_median_FPKM_for_2015_Pseudomonas_syringae_pathogen-light_DA.med	-0.251508	0.258	-0.4	-0.258	0.152086	-0.265131	0.258	-0.4	-0.329	0.155655	0.0217689
Spearman_Results_median_FPKM_for_2015_Pseudomonas_syringae_pathogen-light_DA.max	0.904343	0.949	0.775	0.949	0.0680489	0.908472	0.949	0.775	0.949	0.066388	0.242582
Spearman_Results_median_FPKM_for_2017_TIBA_GM.med	-0.305184	0	-0.5	-0.5	0.243901	-0.315965	0	-0.5	-0.5	0.241408	0.400441
Spearman_Results_median_FPKM_for_2017_TIBA_GM.max	0.866	0.866	0.866	0.866	0	0.866	0.866	0.866	0.866	0
Spearman_Results_median_FPKM_for_2017_TIBA_SM.med	-0.18743	0	-0.5	0	0.242039	-0.157982	0	-0.5	0	0.226354	0.0368984
Spearman_Results_median_FPKM_for_2017_TIBA_SM.max	0.866	0.866	0.866	0.866	0	0.866	0.866	0.866	0.866	0
Spearman_Results_median_FPKM_for_2017_TIBA_DA.med	-0.349777	0.5	-0.5	-0.5	0.342854	-0.373614	0.5	-0.5	-0.5	0.293621	0.805282
Spearman_Results_median_FPKM_for_2017_TIBA_DA.max	0.766033	0.866	0.5	0.866	0.163124	0.776732	0.866	0.5	0.866	0.157348	0.20998
corpcor_Results_Fold_changes_for_2016_shade_sun_GM.med	-0.0108824	0.11	-0.128	0	0.033411	-0.00801885	0.094	-0.1175	0	0.0312628	0.198433
corpcor_Results_Fold_changes_for_2016_shade_sun_GM.max	0.888929	1	0	0.954	0.225194	0.89751	1	0	0.965	0.230774	1.23e-06
corpcor_Results_Fold_changes_for_2016_shade_sun_SM.med	-0.00276087	0.0855	-0.1075	0	0.0149456	-0.00240909	0.0625	-0.086	0	0.0119348	0.928139
corpcor_Results_Fold_changes_for_2016_shade_sun_SM.max	0.837068	1	0	0.9085	0.226178	0.853738	1	0	0.93	0.231934	1.46e-05
corpcor_Results_Fold_changes_for_2016_shade_sun_DA.med	-0.00388601	0.404	-0.386	0	0.167022	-0.00592129	0.413	-0.4	0	0.184673	0.760067
corpcor_Results_Fold_changes_for_2016_shade_sun_DA.max	0.806032	1	0	0.8775	0.228676	0.826763	1	0	0.912	0.231758	0.000234483
Spearman_Results_median_FPKM_for_2015_circadian_GM.med	0.0852018	0.236	-0.2155	0.102	0.100016	0.081837	0.221	-0.187	0.081	0.100616	0.568961
Spearman_Results_median_FPKM_for_2015_circadian_GM.max	0.656313	0.999	0.332	0.6475	0.123295	0.632492	0.999	0.357	0.601	0.113562	0.000216427
Spearman_Results_median_FPKM_for_2015_circadian_SM.med	0.0746929	0.267	-0.21	0.101	0.0900268	0.0636519	0.2285	-0.202	0.078	0.0819752	0.00254295
Spearman_Results_median_FPKM_for_2015_circadian_SM.max	0.614035	0.999	0.226	0.621	0.156025	0.601494	0.959	0.224	0.605	0.15937	0.206302
Spearman_Results_median_FPKM_for_2015_circadian_DA.med	0.0785861	0.284	-0.27	0.072	0.103733	0.0610676	0.26	-0.252	0.072	0.0905525	0.00010484
Spearman_Results_median_FPKM_for_2015_circadian_DA.max	0.55019	0.918	0.182	0.567	0.154221	0.518277	0.872	0.208	0.556	0.138845	0.000258667
PCC_Results_Fold_changes_for_2015_light_GM.med	-0.00487793	0.127	-0.116	-0.007	0.0532549	-0.00324945	0.126	-0.112	-0.007	0.04781	0.521202
PCC_Results_Fold_changes_for_2015_light_GM.max	0.875102	0.999	0.217	0.91	0.124516	0.83947	0.999	0.217	0.877	0.145851	6.12e-10
PCC_Results_Fold_changes_for_2015_light_SM.med	0.00131689	0.1195	-0.127	0.002	0.0387803	0.00315632	0.137	-0.131	0.002	0.0412454	0.655821
PCC_Results_Fold_changes_for_2015_light_SM.max	0.825258	0.999	0.159	0.867	0.149449	0.781424	0.98	0.159	0.828	0.166605	1.43e-09
PCC_Results_Fold_changes_for_2015_light_DA.med	0.0085379	0.165	-0.157	0.009	0.0519555	0.0114002	0.166	-0.134	0.01	0.0502629	0.355184
PCC_Results_Fold_changes_for_2015_light_DA.max	0.796038	0.998	0.194	0.837	0.160957	0.749339	0.985	0.194	0.782	0.175021	9.92e-09
corpcor_Results_Fold_changes_for_2013_cytokinin_auxin_GM.med	-0.00819928	0.141	-0.141	0	0.0533028	-0.00634811	0.1385	-0.132	0	0.0513268	0.653134
corpcor_Results_Fold_changes_for_2013_cytokinin_auxin_GM.max	0.940264	1	0	0.999	0.233352	0.909557	1	0	0.999	0.284096	0.230843
corpcor_Results_Fold_changes_for_2013_cytokinin_auxin_SM.med	-0.00287096	0.0975	-0.1015	0	0.0258434	-0.000760532	0.102	-0.09	0	0.024454	0.163735
corpcor_Results_Fold_changes_for_2013_cytokinin_auxin_SM.max	0.932333	1	0	0.993	0.231707	0.901415	1	0	0.993	0.281814	0.0745123
corpcor_Results_Fold_changes_for_2013_cytokinin_auxin_DA.med	-0.0109526	0.309	-0.321	0	0.123445	-0.0117018	0.305	-0.29	0	0.117797	0.885578
corpcor_Results_Fold_changes_for_2013_cytokinin_auxin_DA.max	0.917079	1	0	0.982	0.229287	0.889767	1	0	0.983	0.27902	0.621869
PCC_Results_median_FPKM_for_2016_shade_sun_GM.med	0.0426625	0.402	-0.384	0.075	0.146891	0.0236774	0.3085	-0.374	0.046	0.121497	0.000710455
PCC_Results_median_FPKM_for_2016_shade_sun_GM.max	0.921322	0.999	0.631	0.919	0.0527431	0.930279	0.999	0.744	0.927	0.0524773	0.000398292
PCC_Results_median_FPKM_for_2016_shade_sun_SM.med	-0.0325167	0.408	-0.405	-0.0275	0.18667	-0.0836729	0.305	-0.374	-0.053	0.159395	7.46e-08
PCC_Results_median_FPKM_for_2016_shade_sun_SM.max	0.853741	0.999	0.464	0.864	0.0864261	0.860443	0.999	0.576	0.872	0.0906	0.201557
PCC_Results_median_FPKM_for_2016_shade_sun_DA.med	0.0857637	0.451	-0.438	0.154	0.206879	0.0733293	0.4365	-0.4285	0.138	0.180409	0.019589
PCC_Results_median_FPKM_for_2016_shade_sun_DA.max	0.842422	0.999	0.38	0.873	0.0993759	0.851443	0.999	0.513	0.894	0.104183	0.0280236
Spearman_Results_Fold_changes_for_hormone_Sly_20180124_GM.med	0.00852843	0.1	-0.099	0.009	0.0311877	0.00779823	0.0795	-0.091	0.008	0.0306878	0.77546
Spearman_Results_Fold_changes_for_hormone_Sly_20180124_GM.max	0.79497	0.961	0.511	0.801	0.0834495	0.780902	0.999	0.513	0.79	0.0867025	0.00309066
Spearman_Results_Fold_changes_for_hormone_Sly_20180124_SM.med	0.00945847	0.153	-0.1245	0.012	0.0401418	0.012765	0.11	-0.1225	0.013	0.0382899	0.192946
Spearman_Results_Fold_changes_for_hormone_Sly_20180124_SM.max	0.722458	0.948	0.342	0.727	0.100855	0.710377	0.946	0.416	0.717	0.104052	0.0392737
Spearman_Results_Fold_changes_for_hormone_Sly_20180124_DA.med	0.00524833	0.096	-0.086	0.005	0.0311702	0.00642461	0.098	-0.0885	0.004	0.0328602	0.487212
Spearman_Results_Fold_changes_for_hormone_Sly_20180124_DA.max	0.659828	0.945	0.238	0.667	0.115928	0.646867	0.933	0.298	0.663	0.117887	0.0617085
corpcor_Results_Fold_changes_for_stress_Sly_20180124_GM.med	-0.000157191	0.039	-0.034	0	0.0112567	0.000656319	0.033	-0.031	0	0.0115069	0.22276
corpcor_Results_Fold_changes_for_stress_Sly_20180124_GM.max	0.652789	0.942	0	0.65	0.096935	0.680155	0.978	0	0.671	0.111658	5.41e-09
corpcor_Results_Fold_changes_for_stress_Sly_20180124_SM.med	9.34e-05	0.053	-0.0565	0.0005	0.0169756	0.000468958	0.056	-0.053	0.001	0.0181731	0.813278
corpcor_Results_Fold_changes_for_stress_Sly_20180124_SM.max	0.573106	0.975	0	0.564	0.114947	0.592736	0.915	0	0.593	0.116505	1.81e-05
corpcor_Results_Fold_changes_for_stress_Sly_20180124_DA.med	0.00127815	0.117	-0.097	0	0.0301383	-0.000940133	0.079	-0.09	0	0.0296092	0.173035
corpcor_Results_Fold_changes_for_stress_Sly_20180124_DA.max	0.494894	0.911	0	0.493	0.102712	0.505548	0.929	0	0.501	0.113021	0.0609317
corpcor_Results_median_FPKM_for_2013_P450_GM.med	-0.000600892	0.037	-0.039	0	0.00556221	0.000235033	0.036	-0.031	0	0.00602662	0.00689768
corpcor_Results_median_FPKM_for_2013_P450_GM.max	0.694206	0.97	0	0.764	0.240409	0.683661	0.967	0	0.774	0.264174	0.240076
corpcor_Results_median_FPKM_for_2013_P450_SM.med	0.000267837	0.0495	-0.0505	0	0.00677548	0.000698448	0.049	-0.033	0	0.00693806	0.251612
corpcor_Results_median_FPKM_for_2013_P450_SM.max	0.611363	0.967	0	0.664	0.221859	0.604703	0.967	0	0.663	0.244191	0.418502
corpcor_Results_median_FPKM_for_2013_P450_DA.med	0.00546405	0.127	-0.134	0	0.0325701	0.00498115	0.107	-0.1	0	0.0336294	0.849422
corpcor_Results_median_FPKM_for_2013_P450_DA.max	0.562804	0.963	0	0.606	0.210747	0.545643	0.929	0	0.601	0.226542	0.316457
corpcor_Results_Fold_changes_for_2015_Pseudomonas_syringae_pathogen-light_GM.med	-0.00704209	0.139	-0.1355	0	0.0739354	-0.0160521	0.137	-0.1375	0	0.0754358	0.0206636
corpcor_Results_Fold_changes_for_2015_Pseudomonas_syringae_pathogen-light_GM.max	0.925385	1	0	1	0.261435	0.895353	1	0	1	0.305738	0.00126331
corpcor_Results_Fold_changes_for_2015_Pseudomonas_syringae_pathogen-light_SM.med	-0.0322952	0.5245	-0.5245	0	0.372019	-0.0619989	0.537	-0.524	-0.047	0.352156	0.222848
corpcor_Results_Fold_changes_for_2015_Pseudomonas_syringae_pathogen-light_SM.max	0.924647	1	0	1	0.261365	0.894346	1	0	1	0.305427	0.000849024
corpcor_Results_Fold_changes_for_2015_Pseudomonas_syringae_pathogen-light_DA.med	-0.00705658	0.382	-0.382	0	0.121738	0.0011663	0.38	-0.375	0	0.117779	0.111921
corpcor_Results_Fold_changes_for_2015_Pseudomonas_syringae_pathogen-light_DA.max	0.921528	1	0	0.999	0.260796	0.891446	1	0	0.999	0.304665	0.110726
Spearman_Results_Fold_changes_for_2016_shade_sun_GM.med	0.0115452	0.214	-0.214	0.024	0.0857507	0.0192716	0.203	-0.1925	0.036	0.0866642	0.038955
Spearman_Results_Fold_changes_for_2016_shade_sun_GM.max	0.942272	0.994	0.756	0.9605	0.0588228	0.940253	0.994	0.756	0.952	0.0594558	0.31732
Spearman_Results_Fold_changes_for_2016_shade_sun_SM.med	0.00914298	0.249	-0.254	0.012	0.0862334	0.0144102	0.19	-0.236	0.025	0.0851666	0.0901588
Spearman_Results_Fold_changes_for_2016_shade_sun_SM.max	0.893277	0.994	0.643	0.905	0.06563	0.891643	0.994	0.738	0.905	0.0663746	0.697213
Spearman_Results_Fold_changes_for_2016_shade_sun_DA.med	0.00968422	0.22	-0.22	0.024	0.0788504	0.016755	0.171	-0.19	0.036	0.078243	0.0488631
Spearman_Results_Fold_changes_for_2016_shade_sun_DA.max	0.846829	0.994	0.571	0.857	0.087771	0.846951	0.976	0.592	0.857	0.0875676	0.863271
Spearman_Results_median_FPKM_for_2015_MYB12-Del-Ros_mutant_GM.med	0.0256313	0.152	-0.152	0.029	0.0569286	0.0275421	0.152	-0.143	0.029	0.0555699	0.781283
Spearman_Results_median_FPKM_for_2015_MYB12-Del-Ros_mutant_GM.max	0.941014	0.986	0.775	0.943	0.0375561	0.933521	0.986	0.775	0.943	0.0468235	0.000725178
Spearman_Results_median_FPKM_for_2015_MYB12-Del-Ros_mutant_SM.med	-0.0311324	0.257	-0.257	-0.086	0.089243	-0.0460887	0.203	-0.273	-0.086	0.0866518	0.000232353
Spearman_Results_median_FPKM_for_2015_MYB12-Del-Ros_mutant_SM.max	0.913702	0.986	0.657	0.928	0.0496388	0.907022	0.986	0.664	0.928	0.0585385	3.48e-05
Spearman_Results_median_FPKM_for_2015_MYB12-Del-Ros_mutant_DA.med	0.0576672	0.257	-0.304	0.087	0.0974893	0.0684202	0.257	-0.2465	0.131	0.101474	0.00326596
Spearman_Results_median_FPKM_for_2015_MYB12-Del-Ros_mutant_DA.max	0.834488	0.986	0.577	0.778	0.0782295	0.814399	0.986	0.6	0.775	0.0782307	1.45e-06
Spearman_Results_median_FPKM_for_2012_fruit_dev_stages_Heinz_GM.med	0.0792093	0.345	-0.3435	0.103	0.127915	0.0766441	0.333	-0.297	0.091	0.123528	0.417264
Spearman_Results_median_FPKM_for_2012_fruit_dev_stages_Heinz_GM.max	0.92431	0.997	0.697	0.939	0.0589748	0.915789	0.988	0.58	0.947	0.0753088	0.63719
Spearman_Results_median_FPKM_for_2012_fruit_dev_stages_Heinz_SM.med	0.0941201	0.353	-0.345	0.123	0.143152	0.096806	0.35	-0.29	0.127	0.14041	0.80908
Spearman_Results_median_FPKM_for_2012_fruit_dev_stages_Heinz_SM.max	0.871418	0.997	0.515	0.883	0.0813429	0.858754	0.991	0.503	0.867	0.0977979	0.0540708
Spearman_Results_median_FPKM_for_2012_fruit_dev_stages_Heinz_DA.med	0.05275	0.308	-0.279	0.058	0.0913905	0.0493858	0.276	-0.2475	0.058	0.0929468	0.669827
Spearman_Results_median_FPKM_for_2012_fruit_dev_stages_Heinz_DA.max	0.836554	0.997	0.467	0.847	0.099778	0.829306	0.982	0.433	0.842	0.109311	0.327677
PCC_Results_Fold_changes_for_2014_flower-fruit_develop_GM.med	-0.0696477	0.289	-0.429	-0.0245	0.264636	-0.00696896	0.283	-0.425	0.1	0.254223	1.12e-05
PCC_Results_Fold_changes_for_2014_flower-fruit_develop_GM.max	0.999	0.999	0.999	0.999	0	0.999	0.999	0.999	0.999	0
PCC_Results_Fold_changes_for_2014_flower-fruit_develop_SM.med	-0.121347	0.535	-0.6965	-0.10725	0.42713	-0.0426984	0.538	-0.696	0.009	0.421309	0.000570143
PCC_Results_Fold_changes_for_2014_flower-fruit_develop_SM.max	0.998434	0.999	0.979	0.999	0.00207481	0.998328	0.999	0.982	0.999	0.0023577	0.418746
PCC_Results_Fold_changes_for_2014_flower-fruit_develop_DA.med	-0.132082	0.783	-0.871	-0.156	0.584666	-0.0263758	0.7425	-0.875	0.056	0.57716	0.000404884
PCC_Results_Fold_changes_for_2014_flower-fruit_develop_DA.max	0.996353	0.999	0.938	0.999	0.00699095	0.995696	0.999	0.936	0.999	0.00823399	0.28122
Spearman_Results_median_FPKM_for_all_Sly_20180125_GM.med	0.0708124	0.243	-0.141	0.084	0.0774177	0.0604102	0.2405	-0.122	0.0645	0.065816	0.000174606
Spearman_Results_median_FPKM_for_all_Sly_20180125_GM.max	0.69355	0.974	0.175	0.708	0.11518	0.672124	0.971	0.154	0.679	0.12128	0.000107136
Spearman_Results_median_FPKM_for_all_Sly_20180125_SM.med	0.0688063	0.2345	-0.136	0.079	0.0749456	0.0581419	0.242	-0.129	0.062	0.0661131	0.000250929
Spearman_Results_median_FPKM_for_all_Sly_20180125_SM.max	0.623553	0.963	0.101	0.634	0.134294	0.607109	0.948	0.086	0.604	0.136196	0.00551746
Spearman_Results_median_FPKM_for_all_Sly_20180125_DA.med	0.0666165	0.257	-0.185	0.079	0.084029	0.0561075	0.265	-0.143	0.062	0.0712531	0.000353875
Spearman_Results_median_FPKM_for_all_Sly_20180125_DA.max	0.578281	0.94	0.083	0.579	0.138919	0.542767	0.847	0.088	0.538	0.128308	3.41e-07
PCC_Results_median_FPKM_for_2017_meristem_develop_GM.med	-0.0235176	0.3885	-0.389	0.00425	0.252114	-0.0537339	0.371	-0.373	-0.001	0.264063	0.0118304
PCC_Results_median_FPKM_for_2017_meristem_develop_GM.max	0.953627	0.999	0.664	0.968	0.0432983	0.962581	0.999	0.783	0.979	0.0381718	1.77e-07
PCC_Results_median_FPKM_for_2017_meristem_develop_SM.med	0.0523492	0.45	-0.438	0.00625	0.212507	0.0686297	0.425	-0.4255	0.001	0.182158	0.225686
PCC_Results_median_FPKM_for_2017_meristem_develop_SM.max	0.878299	0.998	0.475	0.895	0.0771187	0.868191	0.999	0.621	0.869	0.0767686	0.00758817
PCC_Results_median_FPKM_for_2017_meristem_develop_DA.med	0.0554657	0.551	-0.522	0.0235	0.206643	0.0872849	0.521	-0.406	0.0235	0.172734	0.010011
PCC_Results_median_FPKM_for_2017_meristem_develop_DA.max	0.818484	0.995	0.343	0.839	0.116132	0.798965	0.997	0.414	0.803	0.118698	0.00189623
PCC_Results_Fold_changes_for_mutation_Sly_20180124_GM.med	0.00158863	0.11	-0.109	0.004	0.0351087	0.0121186	0.0905	-0.103	0.0135	0.0289593	3.09e-10
PCC_Results_Fold_changes_for_mutation_Sly_20180124_GM.max	0.796079	0.986	0.184	0.817	0.113378	0.7822	0.981	0.229	0.803	0.121363	0.0287713
PCC_Results_Fold_changes_for_mutation_Sly_20180124_SM.med	0.00434448	0.1575	-0.152	0.0055	0.0581167	0.0245809	0.137	-0.129	0.028	0.0514952	7.64e-12
PCC_Results_Fold_changes_for_mutation_Sly_20180124_SM.max	0.727473	0.995	0.16	0.743	0.130728	0.721849	0.978	0.16	0.746	0.137885	0.514764
PCC_Results_Fold_changes_for_mutation_Sly_20180124_DA.med	0.00354961	0.181	-0.135	0.007	0.0513187	0.0177439	0.161	-0.163	0.021	0.0468339	1.21e-07
PCC_Results_Fold_changes_for_mutation_Sly_20180124_DA.max	0.686287	0.948	0.07	0.703	0.144445	0.67496	0.942	0.171	0.694	0.154968	0.281858
corpcor_Results_median_FPKM_for_2015_MSH1_GM.med	1.67e-06	0.002	0	0	5.28e-05	0	0	0	0	0	0.478668
corpcor_Results_median_FPKM_for_2015_MSH1_GM.max	0.822949	1	0	0.992	0.371919	0.713297	1	0	0.992	0.447111	0.122839
corpcor_Results_median_FPKM_for_2015_MSH1_SM.med	-0.000724638	0.1	-0.108	0	0.0188776	-0.00184368	0.106	-0.1075	0	0.0192702	0.146905
corpcor_Results_median_FPKM_for_2015_MSH1_SM.max	0.793586	1	0	0.96	0.361089	0.691115	1	0	0.952	0.434393	0.0127566
corpcor_Results_median_FPKM_for_2015_MSH1_DA.med	-0.00490719	0.176	-0.24	0	0.0409625	-0.00984036	0.188	-0.2	0	0.0400854	0.00929439
corpcor_Results_median_FPKM_for_2015_MSH1_DA.max	0.78439	1	0	0.949	0.358205	0.681426	1	0	0.946	0.430957	0.00884357
corpcor_Results_median_FPKM_for_2014_flower-fruit_develop_GM.med	-0.0185842	0.266	-0.2675	0	0.114353	-0.00590022	0.2635	-0.2605	0	0.101538	0.00913662
corpcor_Results_median_FPKM_for_2014_flower-fruit_develop_GM.max	0.88819	1	0	1	0.313857	0.780035	1	0	1	0.414145	0.113895
corpcor_Results_median_FPKM_for_2014_flower-fruit_develop_SM.med	-0.000736343	0.0595	-0.0645	0	0.00838396	-0.000236142	0.048	-0.043	0	0.00465728	0.314983
corpcor_Results_median_FPKM_for_2014_flower-fruit_develop_SM.max	0.885615	1	0	0.998	0.313011	0.77818	1	0	0.998	0.413206	0.237914
corpcor_Results_median_FPKM_for_2014_flower-fruit_develop_DA.med	-0.00446488	0.329	-0.337	0	0.0782771	-0.0035388	0.337	-0.324	0	0.0618686	0.757344
corpcor_Results_median_FPKM_for_2014_flower-fruit_develop_DA.max	0.882031	1	0	0.997	0.312017	0.775716	1	0	0.996	0.411971	0.000863321
PCC_Results_Fold_changes_for_developmental_Sly_20180124_GM.med	0.0184666	0.107	-0.091	0.023	0.0416622	0.0219933	0.108	-0.088	0.026	0.0377476	0.249157
PCC_Results_Fold_changes_for_developmental_Sly_20180124_GM.max	0.620492	0.969	0.1	0.617	0.152991	0.586874	0.898	0.1	0.58	0.148429	2.87e-05
PCC_Results_Fold_changes_for_developmental_Sly_20180124_SM.med	0.0237322	0.1375	-0.115	0.028	0.0522712	0.027929	0.147	-0.123	0.031	0.0468976	0.268173
PCC_Results_Fold_changes_for_developmental_Sly_20180124_SM.max	0.548347	0.9	0.082	0.537	0.158198	0.520727	0.87	0.082	0.513	0.149586	0.00127354
PCC_Results_Fold_changes_for_developmental_Sly_20180124_DA.med	0.0226636	0.15	-0.15	0.025	0.0540441	0.0240233	0.132	-0.11	0.027	0.0478424	0.81988
PCC_Results_Fold_changes_for_developmental_Sly_20180124_DA.max	0.510588	0.94	0.077	0.502	0.165205	0.475195	0.939	0.077	0.456	0.159961	4.93e-05
Spearman_Results_median_FPKM_for_2016_AvrPto_pathogen_GM.med	-0.163593	0.3	-0.7	-0.06325	0.320022	-0.129047	0.3	-0.7	0.1	0.316402	0.0257893
Spearman_Results_median_FPKM_for_2016_AvrPto_pathogen_GM.max	0.930931	0.975	0.725	0.9	0.0407833	0.926304	0.975	0.725	0.9	0.0426424	0.0449851
Spearman_Results_median_FPKM_for_2016_AvrPto_pathogen_SM.med	-0.305773	0.3175	-0.707	-0.35	0.363814	-0.350691	0.335	-0.707	-0.35	0.36998	0.0107313
Spearman_Results_median_FPKM_for_2016_AvrPto_pathogen_SM.max	0.872145	0.975	0.707	0.9	0.0900078	0.852468	0.975	0.707	0.9	0.100999	0.000273772
Spearman_Results_median_FPKM_for_2016_AvrPto_pathogen_DA.med	-0.184492	0.359	-0.55	-0.1	0.278354	-0.227122	0.354	-0.55	-0.224	0.282768	0.00244768
Spearman_Results_median_FPKM_for_2016_AvrPto_pathogen_DA.max	0.889768	0.975	0.6	0.9	0.0436053	0.887337	0.975	0.6	0.9	0.0486474	0.181585
Spearman_Results_median_FPKM_for_2015_MSH1_GM.med	-0.03018	0.258	-0.258	0	0.133098	-0.00318293	0.258	-0.258	0	0.119326	6.06e-05
Spearman_Results_median_FPKM_for_2015_MSH1_GM.max	0.934632	0.949	0.8	0.949	0.0436145	0.934264	0.949	0.8	0.949	0.0438344	0.866124
Spearman_Results_median_FPKM_for_2015_MSH1_SM.med	-0.0139813	0.316	-0.4	0	0.169027	0.0146131	0.316	-0.4	0	0.148413	0.000731983
Spearman_Results_median_FPKM_for_2015_MSH1_SM.max	0.898819	0.949	0.775	0.949	0.070408	0.902457	0.949	0.775	0.949	0.0687909	0.254617
Spearman_Results_median_FPKM_for_2015_MSH1_DA.med	-0.0721285	0.775	-0.4	0	0.298577	-0.0703282	0.775	-0.4	0	0.311234	0.865941
Spearman_Results_median_FPKM_for_2015_MSH1_DA.max	0.807683	0.949	0.775	0.8	0.0335462	0.80829	0.949	0.775	0.8	0.0357828	0.473628
Spearman_Results_Fold_changes_for_2013_bacterial_strains_GM.med	0.00867726	0.237	-0.2295	0.011	0.0576119	0.00480599	0.221	-0.239	0.0015	0.053602	0.0395289
Spearman_Results_Fold_changes_for_2013_bacterial_strains_GM.max	0.950436	0.999	0.746	0.966	0.0450525	0.940361	0.999	0.712	0.956	0.0516364	9.57e-05
Spearman_Results_Fold_changes_for_2013_bacterial_strains_SM.med	-0.00255881	0.2085	-0.2055	-0.0095	0.0733185	-0.00345787	0.175	-0.198	-0.002	0.07239	0.638354
Spearman_Results_Fold_changes_for_2013_bacterial_strains_SM.max	0.905997	0.999	0.521	0.934	0.0858972	0.891561	0.999	0.578	0.912	0.0942271	0.000918971
Spearman_Results_Fold_changes_for_2013_bacterial_strains_DA.med	-0.00454933	0.239	-0.243	-0.01	0.0805916	-0.0049224	0.247	-0.233	0	0.07981	0.594871
Spearman_Results_Fold_changes_for_2013_bacterial_strains_DA.max	0.864555	0.999	0.42	0.9095	0.12198	0.832146	0.995	0.391	0.865	0.130472	4.42e-07
Spearman_Results_Fold_changes_all_combination_Sly_20180124_GM.med	0.00916053	0.057	-0.056	0.012	0.0184732	0.0139346	0.052	-0.038	0.016	0.0167154	2.11e-06
Spearman_Results_Fold_changes_all_combination_Sly_20180124_GM.max	0.502265	0.992	0.228	0.4875	0.142932	0.459798	0.992	0.193	0.443	0.13396	3.77e-09
Spearman_Results_Fold_changes_all_combination_Sly_20180124_SM.med	0.0128272	0.0805	-0.0645	0.01575	0.0259036	0.0192328	0.074	-0.069	0.022	0.0238472	2.24e-06
Spearman_Results_Fold_changes_all_combination_Sly_20180124_SM.max	0.434576	0.992	0.173	0.417	0.13726	0.404858	0.992	0.166	0.385	0.12369	3.52e-05
Spearman_Results_Fold_changes_all_combination_Sly_20180124_DA.med	0.0127369	0.086	-0.073	0.015	0.0251453	0.0185455	0.079	-0.078	0.02	0.022437	3.44e-05
Spearman_Results_Fold_changes_all_combination_Sly_20180124_DA.max	0.392216	0.892	0.146	0.3735	0.132884	0.355867	0.904	0.136	0.337	0.121942	5.55e-08
corpcor_Results_Fold_changes_for_2013_bacterial_strains_GM.med	-0.0157408	0.172	-0.171	0	0.0655578	-0.0161608	0.15	-0.1735	0	0.0648791	0.988274
corpcor_Results_Fold_changes_for_2013_bacterial_strains_GM.max	0.926228	1	0	0.975	0.210947	0.893169	1	0	0.975	0.271566	0.950449
corpcor_Results_Fold_changes_for_2013_bacterial_strains_SM.med	-0.0136157	0.1755	-0.185	0	0.06394	-0.0148747	0.156	-0.158	0	0.0588475	0.846476
corpcor_Results_Fold_changes_for_2013_bacterial_strains_SM.max	0.882457	1	0	0.933	0.204818	0.848585	0.994	0	0.927	0.260826	0.0500218
corpcor_Results_Fold_changes_for_2013_bacterial_strains_DA.med	-0.0430457	0.368	-0.387	-0.029	0.166376	-0.0346541	0.343	-0.353	-0.003	0.163965	0.333477
corpcor_Results_Fold_changes_for_2013_bacterial_strains_DA.max	0.832261	0.998	0	0.885	0.203299	0.796435	0.995	0	0.875	0.255524	0.0336704
Spearman_Results_Fold_changes_for_developmental_Sly_20180124_GM.med	0.0144523	0.071	-0.067	0.0185	0.0296263	0.0184867	0.078	-0.059	0.021	0.0265215	0.0387308
Spearman_Results_Fold_changes_for_developmental_Sly_20180124_GM.max	0.573572	0.99	0.276	0.57	0.142806	0.534282	0.99	0.256	0.516	0.142548	5.62e-08
Spearman_Results_Fold_changes_for_developmental_Sly_20180124_SM.med	0.0194429	0.1115	-0.094	0.0245	0.0412122	0.0240543	0.111	-0.101	0.026	0.0362661	0.0823464
Spearman_Results_Fold_changes_for_developmental_Sly_20180124_SM.max	0.503224	0.983	0.23	0.4905	0.143264	0.475035	0.983	0.176	0.46	0.13895	9e-05
Spearman_Results_Fold_changes_for_developmental_Sly_20180124_DA.med	0.0187001	0.124	-0.112	0.02	0.041556	0.0228769	0.105	-0.073	0.025	0.0373387	0.106697
Spearman_Results_Fold_changes_for_developmental_Sly_20180124_DA.max	0.457314	0.921	0.178	0.453	0.138351	0.42418	0.941	0.198	0.407	0.139652	1.42e-06
PCC_Results_median_FPKM_for_all_Sly_20180125_GM.med	0.00788183	0.17	-0.133	0.003	0.0545522	-0.00452328	0.1355	-0.121	-0.007	0.0402188	1e-06
PCC_Results_median_FPKM_for_all_Sly_20180125_GM.max	0.740715	0.999	0.272	0.735	0.133087	0.756931	0.999	0.261	0.768	0.143073	0.0119349
PCC_Results_median_FPKM_for_all_Sly_20180125_SM.med	0.0052854	0.1685	-0.134	0	0.0544177	-0.00713526	0.1495	-0.131	-0.009	0.0415212	1.47e-06
PCC_Results_median_FPKM_for_all_Sly_20180125_SM.max	0.667053	0.997	0.127	0.66	0.15951	0.679743	0.995	0.122	0.679	0.172858	0.0954703
PCC_Results_median_FPKM_for_all_Sly_20180125_DA.med	0.00846154	0.186	-0.154	0.001	0.0582034	-0.0032184	0.142	-0.137	-0.007	0.0425178	8.51e-06
PCC_Results_median_FPKM_for_all_Sly_20180125_DA.max	0.600674	0.999	0.105	0.593	0.165809	0.602652	0.951	0.159	0.61	0.173283	0.419282
PCC_Results_median_FPKM_for_2013_bacterial_strains_GM.med	-0.00350808	0.1655	-0.1605	0.006	0.0448579	-0.0126984	0.128	-0.164	0.006	0.046025	0.000616145
PCC_Results_median_FPKM_for_2013_bacterial_strains_GM.max	0.944559	0.999	0.685	0.951	0.0459035	0.940098	0.999	0.721	0.936	0.0477799	0.045373
PCC_Results_median_FPKM_for_2013_bacterial_strains_SM.med	-0.00912514	0.2745	-0.2615	-0.0135	0.088854	-0.0109667	0.225	-0.22	-0.0135	0.0827473	0.727113
PCC_Results_median_FPKM_for_2013_bacterial_strains_SM.max	0.905565	0.999	0.533	0.9065	0.0749194	0.898887	0.998	0.601	0.895	0.0734516	0.026213
PCC_Results_median_FPKM_for_2013_bacterial_strains_DA.med	-0.00517726	0.2235	-0.194	-0.0135	0.0638735	-0.0157583	0.1585	-0.192	-0.0135	0.0582465	0.00395227
PCC_Results_median_FPKM_for_2013_bacterial_strains_DA.max	0.879205	0.997	0.473	0.88	0.0900327	0.870237	0.998	0.494	0.88	0.0892848	0.0136374
PCC_Results_Fold_changes_for_2013_cytokinin_auxin_GM.med	0.012784	0.123	-0.116	0.013	0.0553844	0.0119235	0.12	-0.113	0.013	0.0510409	0.749536
PCC_Results_Fold_changes_for_2013_cytokinin_auxin_GM.max	0.9213	0.999	0.6	0.948	0.0894307	0.908965	0.995	0.6	0.94	0.104135	0.0377604
PCC_Results_Fold_changes_for_2013_cytokinin_auxin_SM.med	0.0275334	0.296	-0.2635	0.02875	0.106649	0.0287262	0.246	-0.266	0.036	0.0965933	0.673204
PCC_Results_Fold_changes_for_2013_cytokinin_auxin_SM.max	0.874041	0.998	0.499	0.902	0.102106	0.855153	0.995	0.551	0.889	0.114198	0.00105268
PCC_Results_Fold_changes_for_2013_cytokinin_auxin_DA.med	0.00535006	0.165	-0.177	0.003	0.0507618	0.00599002	0.15	-0.137	-0.002	0.0535863	0.631823
PCC_Results_Fold_changes_for_2013_cytokinin_auxin_DA.max	0.839299	0.992	0.513	0.87	0.11495	0.817545	0.989	0.446	0.861	0.129652	0.00362147
Spearman_Results_median_FPKM_for_2013_P450_GM.med	0.0143595	0.291	-0.2735	-0.008	0.160622	0.0643049	0.287	-0.277	0.0685	0.145664	3.81e-09
Spearman_Results_median_FPKM_for_2013_P450_GM.max	0.900699	0.998	0.417	0.915	0.0679024	0.90308	0.997	0.417	0.917	0.0758177	0.193082
Spearman_Results_median_FPKM_for_2013_P450_SM.med	0.0404214	0.326	-0.292	0.065	0.173907	0.0958914	0.29	-0.29	0.133	0.147276	2.88e-08
Spearman_Results_median_FPKM_for_2013_P450_SM.max	0.871987	0.998	0.378	0.89	0.0988287	0.878807	0.997	0.378	0.899	0.107929	0.0275195
Spearman_Results_median_FPKM_for_2013_P450_DA.med	0.045767	0.4675	-0.311	0.0745	0.187784	0.115261	0.466	-0.29	0.156	0.178811	9.93e-12
Spearman_Results_median_FPKM_for_2013_P450_DA.max	0.836424	0.997	0.274	0.8655	0.102044	0.844812	0.997	0.378	0.877	0.10551	0.0638247
corpcor_Results_median_FPKM_for_2017_TIBA_GM.med	-0.0189562	0.201	-0.213	0	0.0702719	-0.00765743	0.21	-0.209	0	0.0692107	0.0120943
corpcor_Results_median_FPKM_for_2017_TIBA_GM.max	0.823197	1	0	0.999	0.377373	0.75671	1	0	0.999	0.427797	0.109487
corpcor_Results_median_FPKM_for_2017_TIBA_SM.med	-0.0125242	0.3165	-0.3205	0	0.0802871	0.00195122	0.318	-0.316	0	0.0802232	0.00127179
corpcor_Results_median_FPKM_for_2017_TIBA_SM.max	0.816324	1	0	0.995	0.374666	0.754687	1	0	0.996	0.425055	0.317728
corpcor_Results_median_FPKM_for_2017_TIBA_DA.med	-0.0323213	0.322	-0.331	0	0.102614	-0.0182827	0.31	-0.323	0	0.103727	0.0214791
corpcor_Results_median_FPKM_for_2017_TIBA_DA.max	0.811625	1	0	0.991	0.373195	0.752619	1	0	0.994	0.423891	0.0138363
corpcor_Results_median_FPKM_for_stress_Sly_20180125_GM.med	-0.000244705	0.012	-0.013	0	0.0027777	0.000249446	0.011	-0.009	0	0.00257086	0.000213645
corpcor_Results_median_FPKM_for_stress_Sly_20180125_GM.max	0.452462	0.932	0	0.452	0.147055	0.443047	0.892	0	0.448	0.164936	0.231407
corpcor_Results_median_FPKM_for_stress_Sly_20180125_SM.med	0.000240245	0.02	-0.021	0	0.00361331	0.00036031	0.017	-0.021	0	0.00364576	0.48017
corpcor_Results_median_FPKM_for_stress_Sly_20180125_SM.max	0.357279	0.916	0	0.357	0.126741	0.35478	0.844	0	0.352	0.137695	0.524262
corpcor_Results_median_FPKM_for_stress_Sly_20180125_DA.med	-0.000794314	0.059	-0.051	0	0.0149223	-0.000315965	0.039	-0.051	0	0.0131218	0.750939
corpcor_Results_median_FPKM_for_stress_Sly_20180125_DA.max	0.291389	0.842	0	0.293	0.114036	0.291102	0.81	0	0.286	0.130539	0.474078
corpcor_Results_median_FPKM_for_2014_leaf_dev_GM.med	0	0	0	0	0	0	0	0	0	0
corpcor_Results_median_FPKM_for_2014_leaf_dev_GM.max	0.703099	0.991	0	0.902	0.387348	0.569656	0.981	0	0.881	0.444332	6.42e-08
corpcor_Results_median_FPKM_for_2014_leaf_dev_SM.med	0	0	0	0	0	0	0	0	0	0
corpcor_Results_median_FPKM_for_2014_leaf_dev_SM.max	0.626525	0.975	0	0.795	0.349788	0.509698	0.984	0	0.765	0.399584	1.18e-06
corpcor_Results_median_FPKM_for_2014_leaf_dev_DA.med	-0.00011204	0.146	-0.158	0	0.0235437	-0.00105211	0.108	-0.136	0	0.020556	0.209079
corpcor_Results_median_FPKM_for_2014_leaf_dev_DA.max	0.579846	0.994	0	0.7245	0.33168	0.465778	0.961	0	0.631	0.371544	3.35e-08
Spearman_Results_Fold_changes_for_2013_cytokinin_auxin_GM.med	0.0187455	0.137	-0.1345	0.0265	0.0627065	0.02	0.1305	-0.127	0.0355	0.0588253	0.720464
Spearman_Results_Fold_changes_for_2013_cytokinin_auxin_GM.max	0.918234	0.999	0.669	0.94	0.0761659	0.90692	0.996	0.669	0.936	0.08646	0.0214983
Spearman_Results_Fold_changes_for_2013_cytokinin_auxin_SM.med	0.0354412	0.2935	-0.279	0.0405	0.115726	0.0384412	0.255	-0.273	0.051	0.105892	0.567172
Spearman_Results_Fold_changes_for_2013_cytokinin_auxin_SM.max	0.867024	0.995	0.551	0.887	0.0883084	0.852175	0.997	0.551	0.871	0.0927857	0.00175917
Spearman_Results_Fold_changes_for_2013_cytokinin_auxin_DA.med	0.00629181	0.174	-0.155	0.004	0.0488009	0.00747118	0.138	-0.11	0.001	0.0481497	0.982394
Spearman_Results_Fold_changes_for_2013_cytokinin_auxin_DA.max	0.828481	0.996	0.54	0.848	0.0957377	0.817514	0.988	0.479	0.838	0.101225	0.0601068
corpcor_Results_Fold_changes_for_2014_flower-fruit_develop_GM.med	-0.0151115	0.201	-0.2005	-0.0425	0.146102	0.0183537	0.2	-0.2005	0.041	0.143763	4.32e-05
corpcor_Results_Fold_changes_for_2014_flower-fruit_develop_GM.max	0.964323	1	0	1	0.185528	0.942348	1	0	1	0.233338	0.0438519
corpcor_Results_Fold_changes_for_2014_flower-fruit_develop_SM.med	0.0217559	0.239	-0.2275	0	0.145976	-0.006551	0.265	-0.2275	0	0.138858	0.000386112
corpcor_Results_Fold_changes_for_2014_flower-fruit_develop_SM.max	0.964063	1	0	1	0.18548	0.942104	1	0	1	0.233278	0.34184
corpcor_Results_Fold_changes_for_2014_flower-fruit_develop_DA.med	0.0020131	0.305	-0.297	0	0.0885494	-0.00150665	0.282	-0.294	0	0.087664	0.282191
corpcor_Results_Fold_changes_for_2014_flower-fruit_develop_DA.max	0.963367	1	0	1	0.185352	0.94137	1	0	0.999	0.233102	0.348017
corpcor_Results_Fold_changes_for_hormone_Sly_20180124_GM.med	-0.00663099	0.139	-0.136	-0.005	0.0621061	0.000375831	0.1325	-0.1235	0	0.0615678	0.0410254
corpcor_Results_Fold_changes_for_hormone_Sly_20180124_GM.max	0.96365	0.999	0	0.991	0.138177	0.965736	0.999	0	0.991	0.118527	0.460238
corpcor_Results_Fold_changes_for_hormone_Sly_20180124_SM.med	0.000151895	0.17	-0.162	0	0.0627677	0.00457539	0.141	-0.153	0	0.0612961	0.228682
corpcor_Results_Fold_changes_for_hormone_Sly_20180124_SM.max	0.94322	0.999	0	0.976	0.140101	0.944863	0.999	0	0.975	0.120601	0.797813
corpcor_Results_Fold_changes_for_hormone_Sly_20180124_DA.med	-0.00206828	0.223	-0.215	0	0.0707351	0.00528603	0.19	-0.195	0	0.0681048	0.199867
corpcor_Results_Fold_changes_for_hormone_Sly_20180124_DA.max	0.920462	0.999	0	0.9595	0.146752	0.918501	0.997	0	0.958	0.139227	0.313926
PCC_Results_median_FPKM_for_2014_GLK_GM.med	0.112548	0.376	-0.286	0.15725	0.175199	0.117034	0.347	-0.274	0.146	0.179008	0.338984
PCC_Results_median_FPKM_for_2014_GLK_GM.max	0.913751	0.999	0.538	0.939	0.0745805	0.924173	0.999	0.636	0.954	0.0706931	0.000290414
PCC_Results_median_FPKM_for_2014_GLK_SM.med	0.0694493	0.409	-0.3715	0.0435	0.182793	0.0370843	0.383	-0.342	0.0295	0.156425	0.000173668
PCC_Results_median_FPKM_for_2014_GLK_SM.max	0.864561	0.995	0.312	0.8945	0.106372	0.878242	0.986	0.459	0.915	0.105381	0.000193234
PCC_Results_median_FPKM_for_2014_GLK_DA.med	0.0785878	0.316	-0.251	0.1165	0.126918	0.0802772	0.2925	-0.22	0.122	0.127925	0.611253
PCC_Results_median_FPKM_for_2014_GLK_DA.max	0.82468	0.986	0.336	0.867	0.116722	0.832146	0.986	0.377	0.882	0.114809	0.0932745
PCC_Results_median_FPKM_for_2015_MSH1_GM.med	0.000938406	0.2855	-0.289	-0.036	0.161849	0.00270621	0.285	-0.267	-0.057	0.15448	0.660668
PCC_Results_median_FPKM_for_2015_MSH1_GM.max	0.998191	0.999	0.981	0.999	0.00171194	0.998253	0.999	0.984	0.999	0.00186261	0.0188674
PCC_Results_median_FPKM_for_2015_MSH1_SM.med	0.0126628	0.394	-0.3865	-0.04	0.197398	0.026133	0.383	-0.37	-0.0615	0.18048	0.141975
PCC_Results_median_FPKM_for_2015_MSH1_SM.max	0.991899	0.999	0.915	0.996	0.0103499	0.993104	0.999	0.91	0.998	0.0106178	1.03e-05
PCC_Results_median_FPKM_for_2015_MSH1_DA.med	0.0367531	0.6545	-0.659	-0.0735	0.364812	0.0818248	0.6445	-0.639	-0.0735	0.332088	0.0311783
PCC_Results_median_FPKM_for_2015_MSH1_DA.max	0.976968	0.999	0.743	0.991	0.0343052	0.982153	0.999	0.808	0.996	0.0289572	2.75e-06
Spearman_Results_median_FPKM_for_2017_LTM_mutant_GM.med	-0.0165273	0.154	-0.25	0	0.0759599	-0.0305931	0.154	-0.25	0	0.0763981	0.000411007
Spearman_Results_median_FPKM_for_2017_LTM_mutant_GM.max	0.925254	0.975	0.791	0.9	0.0429597	0.916732	0.975	0.791	0.9	0.0459683	0.00107104
Spearman_Results_median_FPKM_for_2017_LTM_mutant_SM.med	0.00383333	0.112	-0.1285	0	0.0833162	0.0174157	0.112	-0.154	0	0.0831418	0.00296496
Spearman_Results_median_FPKM_for_2017_LTM_mutant_SM.max	0.903088	0.975	0.707	0.9	0.0360835	0.89992	0.975	0.707	0.9	0.0435424	0.323376
Spearman_Results_median_FPKM_for_2017_LTM_mutant_DA.med	-0.00457191	0.205	-0.25	0	0.0995147	0.00374945	0.205	-0.25	0	0.0860443	0.0285135
Spearman_Results_median_FPKM_for_2017_LTM_mutant_DA.max	0.887543	0.975	0.6	0.9	0.0441763	0.886721	0.975	0.707	0.9	0.049762	0.884092
PCC_Results_Fold_changes_for_2015_root_GM.med	0.0148838	0.169	-0.177	0.044	0.089543	0.0368836	0.165	-0.1625	0.0605	0.084851	1.05e-05
PCC_Results_Fold_changes_for_2015_root_GM.max	0.998342	0.999	0.988	0.999	0.00115973	0.998377	0.999	0.989	0.999	0.00118689	0.267848
PCC_Results_Fold_changes_for_2015_root_SM.med	0.0202048	0.279	-0.2735	0.02475	0.1142	0.0388104	0.2915	-0.2615	0.046	0.108356	0.0027771
PCC_Results_Fold_changes_for_2015_root_SM.max	0.988749	0.999	0.908	0.993	0.0121887	0.987439	0.999	0.922	0.992	0.0124037	0.0372081
PCC_Results_Fold_changes_for_2015_root_DA.med	-0.00639298	0.2445	-0.234	-0.004	0.0908992	0.0022816	0.226	-0.246	0.0135	0.0953679	0.044644
PCC_Results_Fold_changes_for_2015_root_DA.max	0.975785	0.999	0.889	0.986	0.0240255	0.974011	0.999	0.893	0.985	0.0244037	0.200151
corpcor_Results_median_FPKM_for_2013_TYLCV_pathogen_GM.med	-0.0192748	0.196	-0.196	0	0.050467	-0.00142239	0.173	-0.159	0	0.0407057	3.72e-13
corpcor_Results_median_FPKM_for_2013_TYLCV_pathogen_GM.max	0.807011	1	0	0.994	0.386233	0.711761	1	0	0.994	0.448603	0.187316
corpcor_Results_median_FPKM_for_2013_TYLCV_pathogen_SM.med	-0.000191193	0.08	-0.0965	0	0.0097071	-0.000101996	0.061	-0.081	0	0.00787786	0.960816
corpcor_Results_median_FPKM_for_2013_TYLCV_pathogen_SM.max	0.785673	1	0	0.968	0.377718	0.694942	1	0	0.969	0.44081	0.175647
corpcor_Results_median_FPKM_for_2013_TYLCV_pathogen_DA.med	-7.64e-05	0.046	-0.046	0	0.00251405	-9.09e-05	0.03	-0.042	0	0.00278937	0.634978
corpcor_Results_median_FPKM_for_2013_TYLCV_pathogen_DA.max	0.770404	1	0	0.948	0.37137	0.686541	1	0	0.951	0.434	0.512955
corpcor_Results_Fold_changes_for_2016_early_fruit_GM.med	-0.0178303	0.154	-0.157	0	0.0825227	-0.00416297	0.157	-0.1555	0	0.0810102	0.00124447
corpcor_Results_Fold_changes_for_2016_early_fruit_GM.max	0.966931	1	0	0.999	0.175215	0.925681	1	0	0.999	0.260387	0.878662
corpcor_Results_Fold_changes_for_2016_early_fruit_SM.med	-0.00125446	0.061	-0.069	0	0.0125579	-0.000563193	0.053	-0.052	0	0.0124115	0.0444954
corpcor_Results_Fold_changes_for_2016_early_fruit_SM.max	0.9595	1	0	0.993	0.174072	0.918075	1	0	0.993	0.258409	0.14516
corpcor_Results_Fold_changes_for_2016_early_fruit_DA.med	-0.0129649	0.21	-0.246	0	0.0906213	0.00403658	0.218	-0.218	0	0.0831398	0.000481236
corpcor_Results_Fold_changes_for_2016_early_fruit_DA.max	0.94115	1	0	0.982	0.173142	0.905375	1	0	0.983	0.255963	0.193391
corpcor_Results_median_FPKM_for_2014_Pseudomonas_syringae_pathogen_GM.med	-8.92e-06	0	-0.009	0	0.00024298	0	0	0	0	0	0.385295
corpcor_Results_median_FPKM_for_2014_Pseudomonas_syringae_pathogen_GM.max	0.726177	0.989	0	0.886	0.35092	0.645164	0.984	0	0.865	0.4001	0.000200531
corpcor_Results_median_FPKM_for_2014_Pseudomonas_syringae_pathogen_SM.med	0	0	0	0	0	0	0	0	0	0
corpcor_Results_median_FPKM_for_2014_Pseudomonas_syringae_pathogen_SM.max	0.66056	0.982	0	0.797	0.324415	0.593011	0.979	0	0.776	0.370062	0.0112106
corpcor_Results_median_FPKM_for_2014_Pseudomonas_syringae_pathogen_DA.med	-0.000380713	0.168	-0.11	0	0.0150016	-0.000478936	0.099	-0.072	0	0.0120899	0.435687
corpcor_Results_median_FPKM_for_2014_Pseudomonas_syringae_pathogen_DA.max	0.623861	0.973	0	0.743	0.311328	0.55635	0.964	0	0.715	0.350868	0.00203979
PCC_Results_median_FPKM_for_2016_AvrPto_pathogen_GM.med	-0.0624468	0.523	-0.519	-0.10275	0.383984	-0.140357	0.503	-0.501	-0.326	0.359874	4.19e-06
PCC_Results_median_FPKM_for_2016_AvrPto_pathogen_GM.max	0.994374	0.999	0.887	0.999	0.0108238	0.993073	0.999	0.879	0.999	0.0139227	0.71489
PCC_Results_median_FPKM_for_2016_AvrPto_pathogen_SM.med	0.118662	0.535	-0.549	0.31425	0.35797	0.127144	0.529	-0.525	0.261	0.349156	0.923437
PCC_Results_median_FPKM_for_2016_AvrPto_pathogen_SM.max	0.981577	0.999	0.779	0.994	0.0307551	0.977785	0.999	0.735	0.994	0.0381418	0.01302
PCC_Results_median_FPKM_for_2016_AvrPto_pathogen_DA.med	0.109233	0.584	-0.568	0.2875	0.329862	0.111206	0.53	-0.508	0.262	0.319385	0.425455
PCC_Results_median_FPKM_for_2016_AvrPto_pathogen_DA.max	0.968138	0.999	0.577	0.987	0.0500032	0.963144	0.999	0.624	0.987	0.0571711	0.0181048
Spearman_Results_median_FPKM_for_2013_TYLCV_pathogen_GM.med	0.164848	0.632	-0.775	0.258	0.303944	0.128122	0.632	-0.775	0.258	0.308859	9.79e-05
Spearman_Results_median_FPKM_for_2013_TYLCV_pathogen_GM.max	0.937098	0.949	0.8	0.949	0.0396208	0.935528	0.949	0.8	0.949	0.041086	0.422317
Spearman_Results_median_FPKM_for_2013_TYLCV_pathogen_SM.med	0.180827	0.632	-0.775	0.4	0.308696	0.160029	0.632	-0.775	0.3055	0.321673	0.193579
Spearman_Results_median_FPKM_for_2013_TYLCV_pathogen_SM.max	0.872003	0.949	0.775	0.816	0.074299	0.898071	0.949	0.775	0.949	0.0702558	1.56e-12
Spearman_Results_median_FPKM_for_2013_TYLCV_pathogen_DA.med	-0.0211249	0.632	-0.8	0.2	0.463892	-0.142494	0.632	-0.8	-0.2	0.468434	2.11e-07
Spearman_Results_median_FPKM_for_2013_TYLCV_pathogen_DA.max	0.846781	0.949	0.775	0.8	0.0694208	0.868931	0.949	0.775	0.816	0.0746778	2.2e-09
corpcor_Results_median_FPKM_for_2016_shade_sun_GM.med	-0.00316555	0.0765	-0.1	0	0.0136414	-0.000885809	0.036	-0.086	0	0.00976756	0.000679865
corpcor_Results_median_FPKM_for_2016_shade_sun_GM.max	0.649007	0.967	0	0.775	0.308677	0.596095	0.951	0	0.759	0.342696	0.0090967
corpcor_Results_median_FPKM_for_2016_shade_sun_SM.med	1.48e-05	0.07	-0.0595	0	0.00646758	0.000137472	0.039	-0.023	0	0.00372692	0.790155
corpcor_Results_median_FPKM_for_2016_shade_sun_SM.max	0.562825	0.951	0	0.657	0.275264	0.510918	0.912	0	0.635	0.300657	0.000448183
corpcor_Results_median_FPKM_for_2016_shade_sun_DA.med	0.000554348	0.138	-0.143	0	0.0159266	-0.00093459	0.107	-0.104	0	0.0165221	0.166807
corpcor_Results_median_FPKM_for_2016_shade_sun_DA.max	0.516501	0.927	0	0.597	0.257717	0.461035	0.899	0	0.56	0.275793	9.17e-06
corpcor_Results_Fold_changes_for_2017_TIBA_GM.med	-0.0370145	0.288	-0.288	0	0.161185	-0.0388093	0.285	-0.2855	0	0.165642	0.828151
corpcor_Results_Fold_changes_for_2017_TIBA_GM.max	0.93311	1	0	1	0.2499	0.889135	1	0	1	0.314313	0.00160607
corpcor_Results_Fold_changes_for_2017_TIBA_SM.med	-0.0632887	0.511	-0.51	0	0.272503	-0.0560044	0.508	-0.4995	0	0.280295	0.756502
corpcor_Results_Fold_changes_for_2017_TIBA_SM.max	0.932923	1	0	1	0.249851	0.888958	1	0	1	0.314251	0.0431072
corpcor_Results_Fold_changes_for_2017_TIBA_DA.med	-0.0418219	0.381	-0.381	0	0.194316	-0.037592	0.378	-0.375	0	0.202457	0.888513
corpcor_Results_Fold_changes_for_2017_TIBA_DA.max	0.930292	1	0	1	0.249262	0.886674	1	0	1	0.313524	0.157309
PCC_Results_Fold_changes_for_2015_fruit_dev_stages_AC-HG6_GM.med	0.0293999	0.208	-0.168	0.029	0.0724736	0.0268315	0.173	-0.148	0.029	0.0692337	0.5734
PCC_Results_Fold_changes_for_2015_fruit_dev_stages_AC-HG6_GM.max	0.847778	0.999	0.3	0.895	0.167328	0.827621	0.999	0.3	0.888	0.187563	0.0580116
PCC_Results_Fold_changes_for_2015_fruit_dev_stages_AC-HG6_SM.med	0.0311444	0.2135	-0.195	0.0285	0.0857691	0.0286353	0.192	-0.184	0.0285	0.0812842	0.658794
PCC_Results_Fold_changes_for_2015_fruit_dev_stages_AC-HG6_SM.max	0.783177	0.999	0.213	0.832	0.186675	0.758135	0.999	0.188	0.818	0.205906	0.0182693
PCC_Results_Fold_changes_for_2015_fruit_dev_stages_AC-HG6_DA.med	0.0434451	0.279	-0.27	0.044	0.104507	0.0462894	0.257	-0.219	0.046	0.096574	0.682495
PCC_Results_Fold_changes_for_2015_fruit_dev_stages_AC-HG6_DA.max	0.746263	0.997	0.205	0.794	0.186618	0.723568	0.982	0.205	0.783	0.202523	0.0371854
PCC_Results_median_FPKM_for_2013_P450_GM.med	0.00530268	0.352	-0.3575	-0.001	0.201988	0.0624468	0.3385	-0.3395	0.077	0.1791	7.01e-08
PCC_Results_median_FPKM_for_2013_P450_GM.max	0.931333	0.999	0.593	0.949	0.0599216	0.938142	0.999	0.645	0.949	0.0591684	0.00145015
PCC_Results_median_FPKM_for_2013_P450_SM.med	0.00802954	0.374	-0.379	0.0035	0.191444	0.0620244	0.36	-0.3485	0.044	0.162145	2.14e-07
PCC_Results_median_FPKM_for_2013_P450_SM.max	0.869307	0.999	0.441	0.902	0.105339	0.869373	0.998	0.528	0.9	0.111606	0.335017
PCC_Results_median_FPKM_for_2013_P450_DA.med	0.00468785	0.468	-0.445	-0.068	0.247999	0.0791042	0.466	-0.417	0.087	0.229096	3.21e-09
PCC_Results_median_FPKM_for_2013_P450_DA.max	0.846276	0.999	0.346	0.877	0.111622	0.855554	0.999	0.384	0.888	0.114385	0.0243534
Spearman_Results_Fold_changes_for_2017_TIBA_GM.med	-0.483783	0	-0.866	-0.5	0.292929	-0.50004	0	-0.866	-0.5	0.294304	0.262104
Spearman_Results_Fold_changes_for_2017_TIBA_GM.max	0.699321	0.866	0.5	0.866	0.182322	0.71749	0.866	0.5	0.866	0.17992	0.0580028
Spearman_Results_Fold_changes_for_2017_TIBA_SM.med	-0.380382	0.5	-0.866	-0.5	0.437318	-0.354807	0.5	-0.866	-0.5	0.468376	0.582517
Spearman_Results_Fold_changes_for_2017_TIBA_SM.max	0.699117	0.866	0.5	0.866	0.18234	0.716678	0.866	0.5	0.866	0.180074	0.0669616
Spearman_Results_Fold_changes_for_2017_TIBA_DA.med	-0.322939	0.866	-0.866	-0.5	0.531301	-0.261273	0.866	-0.866	-0.5	0.601882	0.344756
Spearman_Results_Fold_changes_for_2017_TIBA_DA.max	0.699321	0.866	0.5	0.866	0.182322	0.71749	0.866	0.5	0.866	0.17992	0.0580028
PCC_Results_Fold_changes_for_2013_bacterial_strains_GM.med	0.007818	0.217	-0.214	0.011	0.0582106	0.00126718	0.194	-0.206	-0.001	0.053114	0.00623748
PCC_Results_Fold_changes_for_2013_bacterial_strains_GM.max	0.933361	0.999	0.512	0.968	0.105972	0.911	0.999	0.512	0.955	0.131098	4.3e-05
PCC_Results_Fold_changes_for_2013_bacterial_strains_SM.med	-0.00164911	0.186	-0.22	-0.005	0.063413	-0.00517184	0.144	-0.1735	-0.009	0.0624844	0.433068
PCC_Results_Fold_changes_for_2013_bacterial_strains_SM.max	0.887276	0.999	0.371	0.937	0.143742	0.856428	0.999	0.371	0.918	0.171489	0.000105081
PCC_Results_Fold_changes_for_2013_bacterial_strains_DA.med	-0.00425892	0.217	-0.237	-0.012	0.0736146	-0.00629157	0.174	-0.214	-0.008	0.0738808	0.98982
PCC_Results_Fold_changes_for_2013_bacterial_strains_DA.max	0.856916	0.999	0.329	0.918	0.162398	0.81831	0.998	0.329	0.878	0.185386	2.5e-06
corpcor_Results_Fold_changes_for_2014_rin_FUL1_2_GM.med	0	0	0	0	0	0	0	0	0	0
corpcor_Results_Fold_changes_for_2014_rin_FUL1_2_GM.max	0.932678	1	0	1	0.248972	0.92633	1	0	1	0.260633	0.966275
corpcor_Results_Fold_changes_for_2014_rin_FUL1_2_SM.med	0	0	0	0	0	0	0	0	0	0
corpcor_Results_Fold_changes_for_2014_rin_FUL1_2_SM.max	0.931156	1	0	1	0.249301	0.924129	1	0	1	0.262404	0.276641
corpcor_Results_Fold_changes_for_2014_rin_FUL1_2_DA.med	-0.0420708	1	-1	0	0.959216	0.00880155	1	-1	0	0.959157	0.347249
corpcor_Results_Fold_changes_for_2014_rin_FUL1_2_DA.max	0.929147	1	0	1	0.251562	0.923843	1	0	1	0.261832	0.700899
corpcor_Results_median_FPKM_for_hormone_Sly_20180125_GM.med	-0.380103	1	-1	-1	0.88635	-0.436809	1	-1	-1	0.849766	0.233824
corpcor_Results_median_FPKM_for_hormone_Sly_20180125_GM.max	0.929712	1	0	1	0.255605	0.911306	1	0	1	0.284613	0.260405
corpcor_Results_median_FPKM_for_hormone_Sly_20180125_SM.med	-0.380103	1	-1	-1	0.88635	-0.436809	1	-1	-1	0.849766	0.233824
corpcor_Results_median_FPKM_for_hormone_Sly_20180125_SM.max	0.929709	1	0	1	0.255605	0.911306	1	0	1	0.284613	0.260405
corpcor_Results_median_FPKM_for_hormone_Sly_20180125_DA.med	-0.378988	1	-1	-1	0.886828	-0.432375	1	-1	-1	0.852036	0.26272
corpcor_Results_median_FPKM_for_hormone_Sly_20180125_DA.max	0.929709	1	0	1	0.255605	0.911306	1	0	1	0.284613	0.260405
Spearman_Results_median_FPKM_for_2014_flower-fruit_develop_GM.med	0.124025	0.5	-0.5	0.5	0.474477	0.170732	0.5	-0.5	0.5	0.450564	0.0893516
Spearman_Results_median_FPKM_for_2014_flower-fruit_develop_GM.max	0.866	0.866	0.866	0.866	0	0.866	0.866	0.866	0.866	0
Spearman_Results_median_FPKM_for_2014_flower-fruit_develop_SM.med	-0.104377	0.866	-0.5	-0.5	0.491253	-0.163033	0.866	-0.5	-0.5	0.483791	0.0288367
Spearman_Results_median_FPKM_for_2014_flower-fruit_develop_SM.max	0.866	0.866	0.866	0.866	0	0.866	0.866	0.866	0.866	0
Spearman_Results_median_FPKM_for_2014_flower-fruit_develop_DA.med	-0.175853	0.5	-0.866	-0.5	0.471302	-0.18047	0.5	-0.866	-0.5	0.468593	0.890974
Spearman_Results_median_FPKM_for_2014_flower-fruit_develop_DA.max	0.687692	0.866	0.5	0.866	0.182991	0.706129	0.866	0.5	0.866	0.181734	0.0556077
PCC_Results_median_FPKM_for_development_Sly_20180125_GM.med	-0.0237781	0.122	-0.138	-0.026	0.0427956	-0.033704	0.0725	-0.121	-0.032	0.0340581	3.21e-06
PCC_Results_median_FPKM_for_development_Sly_20180125_GM.max	0.811755	0.999	0.302	0.808	0.119679	0.839683	0.999	0.526	0.866	0.126227	3.16e-06
PCC_Results_median_FPKM_for_development_Sly_20180125_SM.med	-0.022279	0.126	-0.15	-0.024	0.0447406	-0.0319191	0.073	-0.13	-0.0295	0.0370469	1.79e-05
PCC_Results_median_FPKM_for_development_Sly_20180125_SM.max	0.743278	0.999	0.232	0.7385	0.144632	0.766599	0.999	0.388	0.78	0.154116	0.00212832
PCC_Results_median_FPKM_for_development_Sly_20180125_DA.med	-0.0217954	0.147	-0.1365	-0.02525	0.0447561	-0.0301242	0.086	-0.1245	-0.029	0.0334423	0.00109482
PCC_Results_median_FPKM_for_development_Sly_20180125_DA.max	0.695776	0.999	0.248	0.6865	0.161099	0.711171	0.999	0.288	0.712	0.174188	0.0589223
PCC_Results_Fold_changes_for_2016_A2AS_heat_GM.med	0.00893172	0.2895	-0.29	0.022	0.15589	-0.00582483	0.281	-0.2735	0.0005	0.154569	0.0691651
PCC_Results_Fold_changes_for_2016_A2AS_heat_GM.max	0.948166	0.999	0.563	0.978	0.0913416	0.940783	0.999	0.563	0.977	0.102501	0.362009
PCC_Results_Fold_changes_for_2016_A2AS_heat_SM.med	0.00652926	0.335	-0.3305	0.024	0.170919	-0.00861752	0.324	-0.3185	-0.001	0.169114	0.096327
PCC_Results_Fold_changes_for_2016_A2AS_heat_SM.max	0.913149	0.999	0.553	0.95	0.102304	0.903769	0.998	0.553	0.945	0.111567	0.111723
PCC_Results_Fold_changes_for_2016_A2AS_heat_DA.med	0.00609142	0.273	-0.264	0.0015	0.0914492	-0.00218293	0.227	-0.229	-0.004	0.0916863	0.0441488
PCC_Results_Fold_changes_for_2016_A2AS_heat_DA.max	0.88392	0.999	0.483	0.937	0.126581	0.867344	0.998	0.518	0.922	0.136804	0.0266008
PCC_Results_median_FPKM_for_2014_rin_FUL1_2_GM.med	0.178617	0.545	-0.531	0.284	0.32162	0.185554	0.513	-0.498	0.284	0.314749	0.869885
PCC_Results_median_FPKM_for_2014_rin_FUL1_2_GM.max	0.985887	0.999	0.8	0.993	0.021227	0.988341	0.999	0.872	0.996	0.0177892	0.000190787
PCC_Results_median_FPKM_for_2014_rin_FUL1_2_SM.med	0.19837	0.655	-0.6425	0.35325	0.370034	0.195141	0.6235	-0.6425	0.354	0.354156	0.115005
PCC_Results_median_FPKM_for_2014_rin_FUL1_2_SM.max	0.961803	0.999	0.605	0.979	0.0459259	0.963596	0.999	0.688	0.979	0.0410315	0.753468
PCC_Results_median_FPKM_for_2014_rin_FUL1_2_DA.med	0.10073	0.621	-0.625	0.062	0.303944	0.0583659	0.587	-0.611	0.062	0.26748	0.000739119
PCC_Results_median_FPKM_for_2014_rin_FUL1_2_DA.max	0.928905	0.999	0.516	0.944	0.0613699	0.924257	0.999	0.593	0.926	0.0578859	0.0146236
PCC_Results_Fold_changes_for_2015_trichome_GM.med	-0.433741	0.1345	-0.768	-0.462	0.263196	-0.426378	0.123	-0.766	-0.459	0.263945	0.660676
PCC_Results_Fold_changes_for_2015_trichome_GM.max	0.998986	0.999	0.996	0.999	0.000152362	0.998993	0.999	0.997	0.999	0.000105199	0.196724
PCC_Results_Fold_changes_for_2015_trichome_SM.med	-0.274363	0.333	-0.7965	-0.2865	0.353768	-0.297924	0.3335	-0.797	-0.333	0.355085	0.155423
PCC_Results_Fold_changes_for_2015_trichome_SM.max	0.99853	0.999	0.977	0.999	0.00186537	0.998532	0.999	0.979	0.999	0.00183804	0.681321
PCC_Results_Fold_changes_for_2015_trichome_DA.med	-0.233043	0.422	-0.8765	-0.283	0.368229	-0.233702	0.424	-0.8765	-0.305	0.379237	0.899524
PCC_Results_Fold_changes_for_2015_trichome_DA.max	0.996782	0.999	0.801	0.999	0.0102152	0.997439	0.999	0.937	0.999	0.00585018	0.53923
corpcor_Results_Fold_changes_for_2017_LTM_mutant_GM.med	-0.00635507	0.128	-0.131	0	0.0531105	-0.00287805	0.125	-0.126	0	0.0505516	0.293842
corpcor_Results_Fold_changes_for_2017_LTM_mutant_GM.max	0.935371	1	0	0.999	0.243731	0.907949	1	0	0.999	0.287442	0.0864186
corpcor_Results_Fold_changes_for_2017_LTM_mutant_SM.med	-0.00763712	0.192	-0.1955	0	0.0690471	-0.00032816	0.186	-0.191	0	0.0638295	0.0811966
corpcor_Results_Fold_changes_for_2017_LTM_mutant_SM.max	0.926454	1	0	0.993	0.241691	0.899716	1	0	0.992	0.285055	0.413238
corpcor_Results_Fold_changes_for_2017_LTM_mutant_DA.med	-0.00804794	0.251	-0.258	0	0.114974	-0.00442018	0.235	-0.243	0	0.103837	0.516561
corpcor_Results_Fold_changes_for_2017_LTM_mutant_DA.max	0.911819	1	0	0.981	0.240048	0.881317	1	0	0.979	0.284124	0.107741
Spearman_Results_Fold_changes_for_2016_AvrPto_pathogen_GM.med	0.0169535	0.358	-0.367	0.015	0.148458	0.0251552	0.345	-0.255	0.015	0.136632	0.311842
Spearman_Results_Fold_changes_for_2016_AvrPto_pathogen_GM.max	0.967098	0.997	0.742	0.988	0.0611824	0.956856	0.997	0.742	0.988	0.0739342	0.000738492
Spearman_Results_Fold_changes_for_2016_AvrPto_pathogen_SM.med	-0.0135407	0.419	-0.412	0	0.125669	0.00180931	0.409	-0.405	0.006	0.122507	0.0447432
Spearman_Results_Fold_changes_for_2016_AvrPto_pathogen_SM.max	0.936838	0.988	0.494	0.988	0.122487	0.915843	0.988	0.494	0.988	0.146739	0.00188691
Spearman_Results_Fold_changes_for_2016_AvrPto_pathogen_DA.med	-0.03258	0.358	-0.309	-0.0305	0.102709	-0.0173836	0.313	-0.229	0	0.102173	0.00140973
Spearman_Results_Fold_changes_for_2016_AvrPto_pathogen_DA.max	0.92674	0.997	0.539	0.988	0.119398	0.90235	0.997	0.539	0.964	0.139642	0.000175809
corpcor_Results_median_FPKM_for_2015_fruit_dev_stages_AC-HG6_GM.med	-0.00334587	0.059	-0.091	0	0.0117971	-0.00133149	0.0645	-0.056	0	0.00893218	8.1e-05
corpcor_Results_median_FPKM_for_2015_fruit_dev_stages_AC-HG6_GM.max	0.629048	0.943	0	0.745	0.288307	0.567035	0.947	0	0.741	0.33843	0.100501
corpcor_Results_median_FPKM_for_2015_fruit_dev_stages_AC-HG6_SM.med	-5.3e-06	0.011	-0.01	0	0.000417279	-9.98e-05	0.004	-0.049	0	0.00231541	0.684257
corpcor_Results_median_FPKM_for_2015_fruit_dev_stages_AC-HG6_SM.max	0.554164	0.947	0	0.644	0.261224	0.498304	0.916	0	0.631	0.304173	0.0124425
corpcor_Results_median_FPKM_for_2015_fruit_dev_stages_AC-HG6_DA.med	-0.00068757	0.081	-0.123	0	0.0138463	0.000595344	0.095	-0.134	0	0.0126287	0.0336478
corpcor_Results_median_FPKM_for_2015_fruit_dev_stages_AC-HG6_DA.max	0.507033	0.917	0	0.579	0.246922	0.450998	0.93	0	0.558	0.283872	0.00330548
Spearman_Results_median_FPKM_for_mutation_Sly_20180125_GM.med	0.0727912	0.2915	-0.238	0.092	0.121065	0.0574024	0.271	-0.204	0.072	0.114436	0.00620126
Spearman_Results_median_FPKM_for_mutation_Sly_20180125_GM.max	0.78984	0.999	0.354	0.801	0.101906	0.771073	0.999	0.401	0.773	0.106943	0.000878276
Spearman_Results_median_FPKM_for_mutation_Sly_20180125_SM.med	0.0778573	0.316	-0.271	0.088	0.128718	0.0607749	0.285	-0.241	0.066	0.118643	0.00630609
Spearman_Results_median_FPKM_for_mutation_Sly_20180125_SM.max	0.734975	0.999	0.209	0.751	0.134096	0.718262	0.999	0.267	0.735	0.146095	0.0673645
Spearman_Results_median_FPKM_for_mutation_Sly_20180125_DA.med	0.053604	0.205	-0.16	0.06	0.0697885	0.0481896	0.2075	-0.122	0.06	0.0651863	0.0716214
Spearman_Results_median_FPKM_for_mutation_Sly_20180125_DA.max	0.673236	0.973	0.187	0.687	0.142821	0.644364	0.945	0.187	0.651	0.141494	0.000141614
Spearman_Results_median_FPKM_for_2015_fruit_dev_stages_AC-HG6_GM.med	0.121035	0.451	-0.416	0.137	0.22136	0.0670942	0.441	-0.437	-0.014	0.217532	5.62e-06
Spearman_Results_median_FPKM_for_2015_fruit_dev_stages_AC-HG6_GM.max	0.90103	0.996	0.582	0.925	0.0730987	0.90445	0.995	0.676	0.938	0.0744552	0.324142
Spearman_Results_median_FPKM_for_2015_fruit_dev_stages_AC-HG6_SM.med	0.200425	0.5495	-0.5095	0.319	0.251071	0.172921	0.5265	-0.516	0.312	0.257031	0.00910948
Spearman_Results_median_FPKM_for_2015_fruit_dev_stages_AC-HG6_SM.max	0.838819	0.995	0.455	0.8795	0.107871	0.841869	0.996	0.503	0.893	0.104032	0.906603
Spearman_Results_median_FPKM_for_2015_fruit_dev_stages_AC-HG6_DA.med	0.178855	0.554	-0.48	0.253	0.203723	0.160507	0.531	-0.446	0.245	0.216696	0.308999
Spearman_Results_median_FPKM_for_2015_fruit_dev_stages_AC-HG6_DA.max	0.814116	0.995	0.323	0.848	0.131346	0.819891	0.995	0.332	0.842	0.129384	0.354628
PCC_Results_Fold_changes_for_2013_TYLCV_pathogen_GM.med	-0.00572575	0.169	-0.207	0.01	0.122043	-0.0453348	0.168	-0.206	-0.0965	0.122987	6.33e-10
PCC_Results_Fold_changes_for_2013_TYLCV_pathogen_GM.max	0.999	0.999	0.999	0.999	0	0.999	0.999	0.999	0.999	0
PCC_Results_Fold_changes_for_2013_TYLCV_pathogen_SM.med	0.0131622	0.232	-0.2495	0.031	0.118659	-0.0162882	0.223	-0.249	0.02	0.119582	2.55e-06
PCC_Results_Fold_changes_for_2013_TYLCV_pathogen_SM.max	0.998685	0.999	0.991	0.999	0.000777338	0.998619	0.999	0.991	0.999	0.000907259	0.122684
PCC_Results_Fold_changes_for_2013_TYLCV_pathogen_DA.med	0.00620596	0.3125	-0.351	-0.003	0.156175	-0.0317905	0.3125	-0.352	-0.0035	0.157814	7.98e-06
PCC_Results_Fold_changes_for_2013_TYLCV_pathogen_DA.max	0.997093	0.999	0.973	0.998	0.00316382	0.997049	0.999	0.977	0.998	0.00336747	0.957826
PCC_Results_median_FPKM_for_2013_cytokinin_auxin_GM.med	-0.0225638	0.145	-0.157	-0.007	0.0577298	-0.0197373	0.129	-0.1395	-0.007	0.0556258	0.419611
PCC_Results_median_FPKM_for_2013_cytokinin_auxin_GM.max	0.948747	0.999	0.713	0.964	0.0404865	0.95018	0.998	0.707	0.964	0.041331	0.265609
PCC_Results_median_FPKM_for_2013_cytokinin_auxin_SM.med	-0.04757	0.1805	-0.224	-0.046	0.0911006	-0.0532561	0.169	-0.173	-0.0485	0.0940942	0.16183
PCC_Results_median_FPKM_for_2013_cytokinin_auxin_SM.max	0.901143	0.999	0.426	0.903	0.0665542	0.902774	0.996	0.59	0.899	0.0616799	0.698258
PCC_Results_median_FPKM_for_2013_cytokinin_auxin_DA.med	0.0052801	0.208	-0.248	-0.001	0.0906081	0.0170643	0.204	-0.209	0.023	0.0985195	0.00564574
PCC_Results_median_FPKM_for_2013_cytokinin_auxin_DA.max	0.878716	0.994	0.427	0.91	0.0861591	0.885246	0.987	0.433	0.93	0.0841486	0.0614738
PCC_Results_Fold_changes_for_2015_Pseudomonas_syringae_pathogen-light_GM.med	0.00130797	0.2315	-0.234	0.002	0.1039	0.0156574	0.215	-0.238	0.019	0.102592	0.0138362
PCC_Results_Fold_changes_for_2015_Pseudomonas_syringae_pathogen-light_GM.max	0.972255	0.999	0.646	0.999	0.0919992	0.96143	0.999	0.646	0.999	0.107722	0.0716205
PCC_Results_Fold_changes_for_2015_Pseudomonas_syringae_pathogen-light_SM.med	-0.00227759	0.3935	-0.396	0.046	0.225636	0.0286441	0.396	-0.471	0.066	0.220544	0.012597
PCC_Results_Fold_changes_for_2015_Pseudomonas_syringae_pathogen-light_SM.max	0.964596	0.999	0.619	0.997	0.0983135	0.952499	0.999	0.619	0.996	0.114902	0.290243
PCC_Results_Fold_changes_for_2015_Pseudomonas_syringae_pathogen-light_DA.med	-0.00577202	0.47	-0.488	0.018	0.246559	0.0259634	0.466	-0.462	0.018	0.245104	0.0107732
PCC_Results_Fold_changes_for_2015_Pseudomonas_syringae_pathogen-light_DA.max	0.954041	0.999	0.626	0.993	0.097321	0.943463	0.999	0.625	0.992	0.1125	0.175315
corpcor_Results_median_FPKM_for_2016_early_fruit_GM.med	-0.00255518	0.127	-0.135	0	0.0213633	-0.00127494	0.105	-0.119	0	0.018844	0.119716
corpcor_Results_median_FPKM_for_2016_early_fruit_GM.max	0.765477	0.994	0	0.8915	0.322638	0.675517	0.994	0	0.881	0.386318	5.52e-06
corpcor_Results_median_FPKM_for_2016_early_fruit_SM.med	-0.000430602	0.092	-0.11	0	0.00815329	-0.000535477	0.009	-0.0875	0	0.00603884	0.622465
corpcor_Results_median_FPKM_for_2016_early_fruit_SM.max	0.670202	0.976	0	0.773	0.292944	0.598184	0.959	0	0.754	0.34889	0.00597065
corpcor_Results_median_FPKM_for_2016_early_fruit_DA.med	-0.00832246	0.21	-0.27	0	0.0624858	-0.00909091	0.15	-0.23	0	0.0538873	0.884463
corpcor_Results_median_FPKM_for_2016_early_fruit_DA.max	0.62725	0.983	0	0.717	0.28254	0.560729	0.95	0	0.701	0.330945	0.00752624
PCC_Results_Fold_changes_for_2016_early_fruit_GM.med	0.0247637	0.1805	-0.182	0.039	0.0847939	0.0297794	0.183	-0.1725	0.042	0.0820506	0.340343
PCC_Results_Fold_changes_for_2016_early_fruit_GM.max	0.929745	0.997	0.452	0.951	0.0920321	0.905947	0.999	0.452	0.948	0.132199	0.0121106
PCC_Results_Fold_changes_for_2016_early_fruit_SM.med	0.0272088	0.2395	-0.2115	0.0385	0.0886325	0.032051	0.235	-0.206	0.047	0.0893127	0.317787
PCC_Results_Fold_changes_for_2016_early_fruit_SM.max	0.8721	0.994	0.391	0.895	0.105921	0.844641	0.988	0.391	0.89	0.141938	0.00156749
PCC_Results_Fold_changes_for_2016_early_fruit_DA.med	0.0372798	0.306	-0.299	0.04	0.112433	0.0354778	0.282	-0.257	0.04	0.11076	0.727277
PCC_Results_Fold_changes_for_2016_early_fruit_DA.max	0.834026	0.996	0.393	0.86	0.111619	0.813898	0.99	0.393	0.848	0.14158	0.0779056
PCC_Results_median_FPKM_for_mutation_Sly_20180125_GM.med	0.00758863	0.213	-0.169	0.006	0.072297	-0.00454989	0.18	-0.155	-0.007	0.0624434	0.00320308
PCC_Results_median_FPKM_for_mutation_Sly_20180125_GM.max	0.827261	0.999	0.403	0.832	0.0979328	0.83559	0.999	0.507	0.834	0.0986497	0.109172
PCC_Results_median_FPKM_for_mutation_Sly_20180125_SM.med	0.00621015	0.199	-0.194	0.001	0.0758367	-0.00624058	0.216	-0.194	-0.011	0.0665544	0.00346151
PCC_Results_median_FPKM_for_mutation_Sly_20180125_SM.max	0.752576	0.999	0.23	0.761	0.128237	0.741437	0.998	0.23	0.741	0.135428	0.0924496
PCC_Results_median_FPKM_for_mutation_Sly_20180125_DA.med	-0.00232692	0.1775	-0.131	-0.006	0.0498208	-0.0112605	0.134	-0.117	-0.014	0.0438202	0.00247141
PCC_Results_median_FPKM_for_mutation_Sly_20180125_DA.max	0.699514	0.999	0.262	0.707	0.148763	0.689898	0.998	0.225	0.684	0.16498	0.361623
PCC_Results_median_FPKM_for_2015_proGRAS_GM.med	0.133632	0.5395	-0.5345	0.176	0.308955	0.104391	0.54	-0.5265	-0.009	0.292643	0.0434097
PCC_Results_median_FPKM_for_2015_proGRAS_GM.max	0.998286	0.999	0.98	0.999	0.00159655	0.99833	0.999	0.981	0.999	0.00180725	0.00105638
PCC_Results_median_FPKM_for_2015_proGRAS_SM.med	0.24476	0.598	-0.564	0.3625	0.323892	0.277527	0.578	-0.541	0.416	0.323988	0.00470111
PCC_Results_median_FPKM_for_2015_proGRAS_SM.max	0.991774	0.999	0.866	0.996	0.0126486	0.991741	0.999	0.855	0.998	0.0154156	0.000957655
PCC_Results_median_FPKM_for_2015_proGRAS_DA.med	0.0996165	0.662	-0.632	0.1935	0.397948	0.0244024	0.651	-0.659	-0.0405	0.398652	0.000367265
PCC_Results_median_FPKM_for_2015_proGRAS_DA.max	0.972631	0.999	0.795	0.98	0.029782	0.969479	0.999	0.805	0.972	0.0299154	0.000835544
Spearman_Results_median_FPKM_for_2013_cytokinin_auxin_GM.med	0.00640803	0.119	-0.137	0	0.0462853	0.0165565	0.113	-0.137	0.033	0.0444924	1.54e-05
Spearman_Results_median_FPKM_for_2013_cytokinin_auxin_GM.max	0.936093	0.996	0.65	0.95	0.0506522	0.931823	0.996	0.75	0.94	0.0503313	0.0341706
Spearman_Results_median_FPKM_for_2013_cytokinin_auxin_SM.med	-0.00194649	0.187	-0.2035	0	0.0689274	0.0103337	0.184	-0.167	0	0.0628282	0.00317745
Spearman_Results_median_FPKM_for_2013_cytokinin_auxin_SM.max	0.891409	0.996	0.511	0.9	0.0762335	0.889672	0.983	0.529	0.895	0.0709746	0.0913106
Spearman_Results_median_FPKM_for_2013_cytokinin_auxin_DA.med	0.00208612	0.233	-0.217	0.017	0.0666418	0.006602	0.183	-0.183	0.017	0.0631489	0.186212
Spearman_Results_median_FPKM_for_2013_cytokinin_auxin_DA.max	0.864684	0.996	0.467	0.9	0.0943012	0.869909	0.983	0.402	0.904	0.0941282	0.080428
Spearman_Results_median_FPKM_for_stress_Sly_20180125_GM.med	0.0642642	0.237	-0.162	0.0695	0.0785925	0.0572528	0.2155	-0.162	0.062	0.0699459	0.0295769
Spearman_Results_median_FPKM_for_stress_Sly_20180125_GM.max	0.697756	0.999	0.301	0.705	0.111761	0.681537	0.945	0.321	0.681	0.112242	0.00417415
Spearman_Results_median_FPKM_for_stress_Sly_20180125_SM.med	0.0651767	0.254	-0.17	0.0665	0.0828461	0.057347	0.226	-0.173	0.0545	0.0735461	0.0349035
Spearman_Results_median_FPKM_for_stress_Sly_20180125_SM.max	0.623392	0.962	0.137	0.639	0.130418	0.607246	0.964	0.125	0.612	0.137793	0.00845061
Spearman_Results_median_FPKM_for_stress_Sly_20180125_DA.med	0.0603972	0.2655	-0.172	0.07125	0.0900654	0.0513204	0.222	-0.1615	0.0605	0.084587	0.0247755
Spearman_Results_median_FPKM_for_stress_Sly_20180125_DA.max	0.582913	0.999	0.127	0.5875	0.141959	0.550541	0.909	0.122	0.545	0.145145	1.43e-05
PCC_Results_median_FPKM_for_2015_T3_Xanthomonas_pathogen_GM.med	0.18457	0.479	-0.444	0.27	0.182479	0.156854	0.457	-0.437	0.274	0.198123	0.01007
PCC_Results_median_FPKM_for_2015_T3_Xanthomonas_pathogen_GM.max	0.978637	0.999	0.836	0.982	0.0174365	0.974778	0.999	0.868	0.97	0.0194531	0.000240335
PCC_Results_median_FPKM_for_2015_T3_Xanthomonas_pathogen_SM.med	0.217772	0.529	-0.4995	0.289	0.217777	0.2029	0.488	-0.4805	0.295	0.240752	0.704534
PCC_Results_median_FPKM_for_2015_T3_Xanthomonas_pathogen_SM.max	0.951925	0.999	0.703	0.952	0.0383242	0.941971	0.999	0.65	0.945	0.048568	3.06e-05
PCC_Results_median_FPKM_for_2015_T3_Xanthomonas_pathogen_DA.med	0.225884	0.655	-0.559	0.25	0.25072	0.184733	0.649	-0.476	0.25	0.257846	0.00439374
PCC_Results_median_FPKM_for_2015_T3_Xanthomonas_pathogen_DA.max	0.903124	0.999	0.377	0.927	0.0837215	0.86857	0.999	0.421	0.842	0.102584	7.49e-12
corpcor_Results_Fold_changes_for_2016_A2AS_heat_GM.med	-0.00442419	0.1315	-0.131	0	0.0338246	-0.000626386	0.1045	-0.1155	0	0.0324196	0.0152782
corpcor_Results_Fold_changes_for_2016_A2AS_heat_GM.max	0.944693	1	0	0.993	0.205818	0.931111	1	0	0.993	0.235449	0.347402
corpcor_Results_Fold_changes_for_2016_A2AS_heat_SM.med	0.000609253	0.092	-0.063	0	0.00802367	0.000455654	0.088	-0.057	0	0.00818123	0.830841
corpcor_Results_Fold_changes_for_2016_A2AS_heat_SM.max	0.926166	1	0	0.979	0.203663	0.91367	1	0	0.981	0.232665	0.309311
corpcor_Results_Fold_changes_for_2016_A2AS_heat_DA.med	0.000604515	0.149	-0.138	0	0.0374924	0.00330488	0.141	-0.151	0	0.036233	0.15284
corpcor_Results_Fold_changes_for_2016_A2AS_heat_DA.max	0.908057	1	0	0.963	0.202183	0.893206	1	0	0.963	0.230298	0.797884
Spearman_Results_median_FPKM_for_2014_rin_FUL1_2_GM.med	0.0666363	0.429	-0.655	0.086	0.24925	0.0151829	0.429	-0.655	-0.086	0.240453	0.000243423
Spearman_Results_median_FPKM_for_2014_rin_FUL1_2_GM.max	0.960454	0.986	0.775	0.986	0.0374225	0.955745	0.986	0.775	0.986	0.0512963	0.748691
Spearman_Results_median_FPKM_for_2014_rin_FUL1_2_SM.med	0.143581	0.543	-0.655	0.187	0.285643	0.119007	0.543	-0.655	0.187	0.27225	0.0202875
Spearman_Results_median_FPKM_for_2014_rin_FUL1_2_SM.max	0.928349	0.986	0.543	0.943	0.0566919	0.920641	0.986	0.655	0.943	0.0611395	0.00290681
Spearman_Results_median_FPKM_for_2014_rin_FUL1_2_DA.med	0.168653	0.4575	-0.655	0.257	0.263802	0.177507	0.4575	-0.655	0.257	0.272917	0.18049
Spearman_Results_median_FPKM_for_2014_rin_FUL1_2_DA.max	0.896817	0.986	0.6	0.943	0.0707642	0.875255	0.986	0.655	0.886	0.0765433	3.4e-09
PCC_Results_median_FPKM_for_2016_A2AS_heat_GM.med	0.0688322	0.5845	-0.588	0.174	0.406153	-0.0511874	0.574	-0.5835	-0.164	0.388015	8.52e-09
PCC_Results_median_FPKM_for_2016_A2AS_heat_GM.max	0.974565	0.999	0.689	0.989	0.0336249	0.974064	0.999	0.757	0.988	0.0347325	0.85438
PCC_Results_median_FPKM_for_2016_A2AS_heat_SM.med	0.0728456	0.591	-0.571	0.156	0.388107	-0.0471674	0.5735	-0.573	-0.147	0.369511	7.53e-09
PCC_Results_median_FPKM_for_2016_A2AS_heat_SM.max	0.947293	0.999	0.601	0.976	0.0617394	0.940424	0.999	0.663	0.975	0.0701328	0.101474
PCC_Results_median_FPKM_for_2016_A2AS_heat_DA.med	0.138205	0.543	-0.534	0.265	0.274388	0.0833603	0.486	-0.493	0.168	0.283221	0.000225216
PCC_Results_median_FPKM_for_2016_A2AS_heat_DA.max	0.929317	0.999	0.405	0.964	0.0815756	0.926705	0.999	0.573	0.958	0.0792114	0.16531
Spearman_Results_Fold_changes_for_2016_sulfurea_GM.med	-0.396878	0.5	-0.5	-0.5	0.304202	-0.39357	0.5	-0.5	-0.5	0.30873	0.836925
Spearman_Results_Fold_changes_for_2016_sulfurea_GM.max	0.5	0.5	0.5	0.5	0	0.5	0.5	0.5	0.5	0
Spearman_Results_Fold_changes_for_2016_sulfurea_SM.med	-0.479097	0.5	-1	-0.5	0.43158	-0.45122	0.5	-1	-0.5	0.42538	0.187208
Spearman_Results_Fold_changes_for_2016_sulfurea_SM.max	0.5	0.5	0.5	0.5	0	0.5	0.5	0.5	0.5	0
Spearman_Results_Fold_changes_for_2016_sulfurea_DA.med	-0.5	-0.5	-0.5	-0.5	0	-0.5	-0.5	-0.5	-0.5	0
Spearman_Results_Fold_changes_for_2016_sulfurea_DA.max	0.5	0.5	0.5	0.5	0	0.5	0.5	0.5	0.5	0
PCC_Results_Fold_changes_for_2016_AvrPto_pathogen_GM.med	0.0122851	0.329	-0.339	0.03	0.108866	0.027286	0.296	-0.2995	0.0305	0.112242	0.012001
PCC_Results_Fold_changes_for_2016_AvrPto_pathogen_GM.max	0.974982	0.999	0.716	0.998	0.0693887	0.963035	0.999	0.716	0.997	0.0844227	1.54e-05
PCC_Results_Fold_changes_for_2016_AvrPto_pathogen_SM.med	0.0135215	0.414	-0.434	0.031	0.114059	0.0300865	0.431	-0.412	0.0345	0.121688	0.0063974
PCC_Results_Fold_changes_for_2016_AvrPto_pathogen_SM.max	0.946253	0.999	0.483	0.993	0.126539	0.923891	0.999	0.483	0.989	0.151721	0.000296383
PCC_Results_Fold_changes_for_2016_AvrPto_pathogen_DA.med	0.00376561	0.363	-0.373	0.002	0.10277	0.0154457	0.397	-0.349	0.024	0.106923	0.0432636
PCC_Results_Fold_changes_for_2016_AvrPto_pathogen_DA.max	0.938186	0.999	0.572	0.99	0.102918	0.919384	0.999	0.63	0.982	0.117358	0.00298377
Spearman_Results_Fold_changes_for_2016_A2AS_heat_GM.med	0.00598746	0.272	-0.273	0.021	0.135235	-0.00495455	0.2655	-0.259	0	0.13485	0.0933573
Spearman_Results_Fold_changes_for_2016_A2AS_heat_GM.max	0.957326	0.998	0.755	0.972	0.0430636	0.953763	0.993	0.755	0.972	0.0459081	0.180044
Spearman_Results_Fold_changes_for_2016_A2AS_heat_SM.med	0.0059568	0.331	-0.3255	0.023	0.156728	-0.00508315	0.327	-0.302	0.009	0.157275	0.150579
Spearman_Results_Fold_changes_for_2016_A2AS_heat_SM.max	0.916428	0.998	0.634	0.937	0.063495	0.91004	0.993	0.608	0.93	0.0689479	0.13541
Spearman_Results_Fold_changes_for_2016_A2AS_heat_DA.med	0.00266918	0.315	-0.329	0.014	0.109613	-0.00326829	0.247	-0.266	0.005	0.107964	0.214124
Spearman_Results_Fold_changes_for_2016_A2AS_heat_DA.max	0.879919	0.998	0.42	0.9125	0.0956646	0.866736	0.993	0.478	0.895	0.100762	0.0104797
corpcor_Results_median_FPKM_for_2014_rin_FUL1_2_GM.med	-0.000571628	0.0535	-0.075	0	0.00609449	-0.000272727	0.002	-0.0445	0	0.00271803	0.633327
corpcor_Results_median_FPKM_for_2014_rin_FUL1_2_GM.max	0.780261	0.999	0	0.961	0.375217	0.683073	0.999	0	0.958	0.438182	0.0028837
corpcor_Results_median_FPKM_for_2014_rin_FUL1_2_SM.med	0	0	0	0	0	0	0	0	0	0
corpcor_Results_median_FPKM_for_2014_rin_FUL1_2_SM.max	0.716595	0.999	0	0.872	0.350298	0.622503	0.998	0	0.842	0.403363	1.63e-05
corpcor_Results_median_FPKM_for_2014_rin_FUL1_2_DA.med	-0.0020432	0.321	-0.273	0	0.0636333	0.00212306	0.259	-0.268	0	0.0555477	0.129913
corpcor_Results_median_FPKM_for_2014_rin_FUL1_2_DA.max	0.673682	0.998	0	0.821	0.338638	0.592998	0.992	0	0.777	0.390936	0.00925894
corpcor_Results_median_FPKM_for_2013_cytokinin_GM.med	8.17e-05	0.03	0	0	0.00116255	2e-05	0.009	0	0	0.000423793	0.263196
corpcor_Results_median_FPKM_for_2013_cytokinin_GM.max	0.753325	0.997	0	0.909	0.349134	0.656375	0.989	0	0.898	0.41295	0.0012825
corpcor_Results_median_FPKM_for_2013_cytokinin_SM.med	2.15e-05	0.029	-0.0615	0	0.00197755	5.21e-05	0.0245	-0.017	0	0.00164521	0.827353
corpcor_Results_median_FPKM_for_2013_cytokinin_SM.max	0.677423	0.981	0	0.807	0.320858	0.590537	0.976	0	0.793	0.376347	0.000387188
corpcor_Results_median_FPKM_for_2013_cytokinin_DA.med	-0.000768395	0.188	-0.218	0	0.03103	0.00128936	0.184	-0.149	0	0.0275758	0.870829
corpcor_Results_median_FPKM_for_2013_cytokinin_DA.max	0.642478	0.981	0	0.761	0.308129	0.573149	0.976	0	0.756	0.367185	0.194339
corpcor_Results_median_FPKM_for_2015_T3_Xanthomonas_pathogen_GM.med	-0.0145872	0.138	-0.222	0	0.0352241	-0.00434035	0.075	-0.1795	0	0.0194548	1.16e-11
corpcor_Results_median_FPKM_for_2015_T3_Xanthomonas_pathogen_GM.max	0.725006	0.999	0	0.925	0.382093	0.624552	1	0	0.911	0.440016	0.0868137
corpcor_Results_median_FPKM_for_2015_T3_Xanthomonas_pathogen_SM.med	0	0	0	0	0	0	0	0	0	0
corpcor_Results_median_FPKM_for_2015_T3_Xanthomonas_pathogen_SM.max	0.687523	1	0	0.863	0.365601	0.592047	0.994	0	0.838	0.419123	0.0041489
corpcor_Results_median_FPKM_for_2015_T3_Xanthomonas_pathogen_DA.med	-0.0118372	0.215	-0.303	0	0.0500755	-0.00230599	0.223	-0.245	0	0.0391211	0.00206191
corpcor_Results_median_FPKM_for_2015_T3_Xanthomonas_pathogen_DA.max	0.641071	0.999	0	0.799	0.349919	0.548763	0.989	0	0.759	0.398646	0.00209466
corpcor_Results_Fold_changes_for_2017_Pseudomonas_syringae-RG_pathogen_GM.med	-0.00490273	0.081	-0.077	0	0.0289248	-0.00492572	0.0715	-0.0805	0	0.0285352	0.606754
corpcor_Results_Fold_changes_for_2017_Pseudomonas_syringae-RG_pathogen_GM.max	0.828975	0.981	0	0.857	0.156917	0.818803	0.977	0	0.856	0.187227	0.722586
corpcor_Results_Fold_changes_for_2017_Pseudomonas_syringae-RG_pathogen_SM.med	-0.00555435	0.1255	-0.1535	0	0.0416362	-0.00379823	0.124	-0.136	0	0.0388834	0.826802
corpcor_Results_Fold_changes_for_2017_Pseudomonas_syringae-RG_pathogen_SM.max	0.757557	0.978	0	0.783	0.159687	0.740998	0.959	0	0.768	0.184383	0.106594
corpcor_Results_Fold_changes_for_2017_Pseudomonas_syringae-RG_pathogen_DA.med	-0.00126672	0.139	-0.167	0	0.0378973	0.00219512	0.138	-0.11	0	0.0372511	0.255944
corpcor_Results_Fold_changes_for_2017_Pseudomonas_syringae-RG_pathogen_DA.max	0.715574	0.972	0	0.7405	0.163521	0.703641	0.966	0	0.734	0.187295	0.452067
Spearman_Results_Fold_changes_for_2014_leaf_dev_GM.med	0.022976	0.222	-0.22	0.026	0.0993624	0.0236996	0.214	-0.198	0.026	0.0835818	0.970757
Spearman_Results_Fold_changes_for_2014_leaf_dev_GM.max	0.899184	0.999	0.659	0.917	0.0792562	0.883211	0.999	0.659	0.901	0.084937	1.76e-05
Spearman_Results_Fold_changes_for_2014_leaf_dev_SM.med	0.0318219	0.305	-0.3085	0.045	0.138782	0.0335809	0.288	-0.288	0.044	0.117328	0.951784
Spearman_Results_Fold_changes_for_2014_leaf_dev_SM.max	0.840085	0.999	0.586	0.854	0.0916893	0.816264	0.985	0.555	0.829	0.0968246	5.67e-06
Spearman_Results_Fold_changes_for_2014_leaf_dev_DA.med	0.00470736	0.149	-0.166	0.009	0.0471014	0.00596452	0.145	-0.124	0.009	0.0461768	0.848772
Spearman_Results_Fold_changes_for_2014_leaf_dev_DA.max	0.800475	0.999	0.492	0.812	0.113716	0.782228	0.997	0.508	0.788	0.110969	0.00136067
PCC_Results_Fold_changes_for_2015_MYB12-Del-Ros_mutant_GM.med	-0.0110229	0.261	-0.266	0.006	0.121836	-0.0130621	0.236	-0.255	0.006	0.117067	0.751645
PCC_Results_Fold_changes_for_2015_MYB12-Del-Ros_mutant_GM.max	0.906912	0.999	0.561	0.982	0.158981	0.856856	0.999	0.566	0.977	0.189175	4.39e-06
PCC_Results_Fold_changes_for_2015_MYB12-Del-Ros_mutant_SM.med	-0.0177441	0.321	-0.29	-0.0375	0.131677	-0.0273692	0.2865	-0.296	-0.0375	0.125785	0.145186
PCC_Results_Fold_changes_for_2015_MYB12-Del-Ros_mutant_SM.max	0.867557	0.999	0.508	0.948	0.1721	0.814987	0.999	0.508	0.926	0.202921	0.000168204
PCC_Results_Fold_changes_for_2015_MYB12-Del-Ros_mutant_DA.med	-0.00332637	0.26	-0.245	-0.015	0.0809766	0.00195344	0.263	-0.197	-0.021	0.0780044	0.326225
PCC_Results_Fold_changes_for_2015_MYB12-Del-Ros_mutant_DA.max	0.842632	0.999	0.489	0.92	0.17107	0.792623	0.999	0.489	0.902	0.203021	0.00209785
Spearman_Results_median_FPKM_for_2015_light_GM.med	0.109907	0.295	-0.261	0.1655	0.145696	0.121698	0.272	-0.2605	0.171	0.140838	0.0637358
Spearman_Results_median_FPKM_for_2015_light_GM.max	0.918319	0.998	0.529	0.95	0.0679355	0.910344	0.998	0.585	0.95	0.0764206	0.0970177
Spearman_Results_median_FPKM_for_2015_light_SM.med	0.0513626	0.317	-0.2655	0.03375	0.117205	0.0311962	0.255	-0.2585	-0.008	0.0990792	0.000571732
Spearman_Results_median_FPKM_for_2015_light_SM.max	0.879244	0.996	0.397	0.922	0.102904	0.872313	0.997	0.397	0.93	0.115487	0.913212
Spearman_Results_median_FPKM_for_2015_light_DA.med	0.14203	0.5375	-0.504	0.212	0.274637	0.132585	0.506	-0.493	0.212	0.233417	0.0123355
Spearman_Results_median_FPKM_for_2015_light_DA.max	0.844984	0.997	0.386	0.903	0.121812	0.825337	0.984	0.38	0.911	0.140529	0.0452215
corpcor_Results_median_FPKM_for_2016_meristem_meristem_inflorescence_GM.med	-0.00467531	0.116	-0.137	0	0.0232295	-0.000946785	0.12	-0.126	0	0.0166405	0.0389736
corpcor_Results_median_FPKM_for_2016_meristem_meristem_inflorescence_GM.max	0.773383	0.998	0	0.961	0.383513	0.643426	0.999	0	0.948	0.452935	1.66e-07
corpcor_Results_median_FPKM_for_2016_meristem_meristem_inflorescence_SM.med	-0.000309643	0.046	-0.099	0	0.00450387	2.22e-06	0.077	-0.0765	0	0.00511675	0.0539671
corpcor_Results_median_FPKM_for_2016_meristem_meristem_inflorescence_SM.max	0.697339	0.999	0	0.86	0.354066	0.574164	0.997	0	0.797	0.410973	3.46e-08
corpcor_Results_median_FPKM_for_2016_meristem_meristem_inflorescence_DA.med	-0.00697826	0.216	-0.21	0	0.0406742	-0.003449	0.193	-0.225	0	0.0330663	0.248258
corpcor_Results_median_FPKM_for_2016_meristem_meristem_inflorescence_DA.max	0.665192	0.994	0	0.809	0.340963	0.55145	0.993	0	0.76	0.396161	5.53e-07
Spearman_Results_Fold_changes_for_2015_Pseudomonas_syringae_pathogen-light_GM.med	-0.0258651	0.2	-0.273	-0.029	0.126744	-0.0159246	0.2	-0.273	0.029	0.12626	0.116362
Spearman_Results_Fold_changes_for_2015_Pseudomonas_syringae_pathogen-light_GM.max	0.9243	0.943	0.696	0.943	0.0645013	0.916647	0.943	0.696	0.943	0.0754524	0.00386038
Spearman_Results_Fold_changes_for_2015_Pseudomonas_syringae_pathogen-light_SM.med	-0.0279769	0.314	-0.371	0.029	0.202953	-0.0046929	0.314	-0.371	0.1145	0.200947	0.0116834
Spearman_Results_Fold_changes_for_2015_Pseudomonas_syringae_pathogen-light_SM.max	0.91391	0.943	0.696	0.943	0.0652393	0.906916	0.943	0.696	0.943	0.0751002	0.102163
Spearman_Results_Fold_changes_for_2015_Pseudomonas_syringae_pathogen-light_DA.med	-0.0239863	0.371	-0.371	0.029	0.195431	-0.00512639	0.371	-0.371	0.029	0.198584	0.0368773
Spearman_Results_Fold_changes_for_2015_Pseudomonas_syringae_pathogen-light_DA.max	0.905392	0.943	0.655	0.943	0.0792717	0.895035	0.943	0.655	0.943	0.0908462	0.0279973
corpcor_Results_Fold_changes_for_2016_AvrPto_pathogen_GM.med	-0.100268	0.995	-0.9945	-0.97	0.950576	-0.138591	0.994	-0.9945	-0.957	0.925883	0.608425
corpcor_Results_Fold_changes_for_2016_AvrPto_pathogen_GM.max	0.935251	1	0	1	0.245975	0.900157	1	0	1	0.300016	0.00591301
corpcor_Results_Fold_changes_for_2016_AvrPto_pathogen_SM.med	-0.10087	0.996	-0.9945	-0.9685	0.950037	-0.140409	0.996	-0.9945	-0.951	0.924193	0.0234547
corpcor_Results_Fold_changes_for_2016_AvrPto_pathogen_SM.max	0.933148	1	0	1	0.247112	0.896186	1	0	1	0.301846	0.00960152
corpcor_Results_Fold_changes_for_2016_AvrPto_pathogen_DA.med	-0.101996	1	-1	-0.984	0.956819	-0.143795	1	-1	-0.976	0.931647	0.628499
corpcor_Results_Fold_changes_for_2016_AvrPto_pathogen_DA.max	0.934069	1	0	1	0.245985	0.898022	1	0	1	0.299853	0.00769982
corpcor_Results_Fold_changes_for_2015_circadian_leaf_GM.med	-0.022357	0.208	-0.214	-0.0255	0.124502	-0.005102	0.2035	-0.202	0	0.124463	0.00386758
corpcor_Results_Fold_changes_for_2015_circadian_leaf_GM.max	0.835896	0.998	0	0.874	0.157409	0.830989	0.998	0	0.879	0.177417	0.618584
corpcor_Results_Fold_changes_for_2015_circadian_leaf_SM.med	-0.00255184	0.1085	-0.1115	0	0.020311	-0.00121064	0.079	-0.074	0	0.0209966	0.672643
corpcor_Results_Fold_changes_for_2015_circadian_leaf_SM.max	0.785314	0.998	0	0.826	0.174242	0.785406	0.993	0	0.833	0.184978	0.592627
corpcor_Results_Fold_changes_for_2015_circadian_leaf_DA.med	-0.00163183	0.136	-0.144	0	0.0350018	-0.00464745	0.127	-0.17	0	0.0341775	0.0615004
corpcor_Results_Fold_changes_for_2015_circadian_leaf_DA.max	0.747614	0.983	0	0.7905	0.186238	0.744911	0.981	0	0.785	0.197185	0.829909
corpcor_Results_median_FPKM_for_2015_light_GM.med	-0.000361204	0.019	-0.042	0	0.00279125	-0.000177384	0	-0.026	0	0.00194697	0.011383
corpcor_Results_median_FPKM_for_2015_light_GM.max	0.582396	0.937	0	0.7205	0.311722	0.495293	0.936	0	0.709	0.364644	0.0140552
corpcor_Results_median_FPKM_for_2015_light_SM.med	0	0	0	0	0	0	0	0	0	0
corpcor_Results_median_FPKM_for_2015_light_SM.max	0.501053	0.923	0	0.6065	0.27461	0.417561	0.915	0	0.569	0.31315	1.56e-05
corpcor_Results_median_FPKM_for_2015_light_DA.med	-0.000345596	0.066	-0.098	0	0.00490306	-0.000372506	0.021	-0.061	0	0.00420566	0.862438
corpcor_Results_median_FPKM_for_2015_light_DA.max	0.444119	0.909	0	0.52	0.253407	0.372725	0.909	0	0.49	0.286571	4.84e-05
PCC_Results_Fold_changes_for_2013_cytokinin_GM.med	0.0018665	0.145	-0.141	0.002	0.049969	-0.00482594	0.14	-0.1375	-0.006	0.0518072	0.00639613
PCC_Results_Fold_changes_for_2013_cytokinin_GM.max	0.938397	0.999	0.644	0.966	0.0808512	0.927237	0.999	0.644	0.963	0.0946066	0.03787
PCC_Results_Fold_changes_for_2013_cytokinin_SM.med	-0.00579264	0.1495	-0.1615	-0.0045	0.0438482	-0.00568514	0.143	-0.15	-0.004	0.0439627	0.699808
PCC_Results_Fold_changes_for_2013_cytokinin_SM.max	0.897933	0.999	0.632	0.93	0.0912997	0.884415	0.996	0.605	0.916	0.0997597	0.00677123
PCC_Results_Fold_changes_for_2013_cytokinin_DA.med	0.000836678	0.142	-0.154	-0.003	0.0507669	-0.00392572	0.154	-0.158	-0.012	0.0533473	0.0411369
PCC_Results_Fold_changes_for_2013_cytokinin_DA.max	0.862566	0.999	0.548	0.901	0.110721	0.848694	0.992	0.542	0.887	0.12106	0.045854
corpcor_Results_median_FPKM_for_mutation_Sly_20180125_GM.med	-0.00124415	0.02	-0.03	0	0.00533977	-9.98e-05	0.0195	-0.023	0	0.004641	0.000111476
corpcor_Results_median_FPKM_for_mutation_Sly_20180125_GM.max	0.535772	0.948	0	0.544	0.156214	0.51771	0.961	0	0.534	0.18851	0.211115
corpcor_Results_median_FPKM_for_mutation_Sly_20180125_SM.med	3.26e-05	0.0315	-0.027	0	0.0035123	-0.000379157	0.022	-0.018	0	0.00332187	0.0126353
corpcor_Results_median_FPKM_for_mutation_Sly_20180125_SM.max	0.431693	0.961	0	0.4265	0.147437	0.416273	0.961	0	0.418	0.172005	0.141493
corpcor_Results_median_FPKM_for_mutation_Sly_20180125_DA.med	0.00111817	0.067	-0.07	0	0.0167645	-0.000427938	0.045	-0.06	0	0.0145118	0.0703394
corpcor_Results_median_FPKM_for_mutation_Sly_20180125_DA.max	0.377627	0.842	0	0.378	0.14082	0.356104	0.837	0	0.358	0.156164	0.0120398
PCC_Results_median_FPKM_for_2016_meristem_inflorescence_GM.med	0.00372324	0.235	-0.2255	-0.012	0.0926257	-0.00997118	0.22	-0.251	-0.054	0.0880949	0.0036169
PCC_Results_median_FPKM_for_2016_meristem_inflorescence_GM.max	0.970815	0.999	0.83	0.978	0.0227525	0.967228	0.999	0.868	0.973	0.0237856	0.0158669
PCC_Results_median_FPKM_for_2016_meristem_inflorescence_SM.med	0.0237625	0.243	-0.254	0.017	0.0754971	0.01748	0.1945	-0.2325	0.017	0.0630374	0.0861843
PCC_Results_median_FPKM_for_2016_meristem_inflorescence_SM.max	0.948294	0.999	0.714	0.967	0.0420885	0.953716	0.999	0.715	0.967	0.0407042	0.00253655
PCC_Results_median_FPKM_for_2016_meristem_inflorescence_DA.med	0.0131154	0.312	-0.308	-0.0095	0.121064	-0.00714191	0.297	-0.278	-0.048	0.111565	0.00144301
PCC_Results_median_FPKM_for_2016_meristem_inflorescence_DA.max	0.876369	0.999	0.47	0.908	0.0947488	0.852936	0.997	0.598	0.872	0.102386	0.000143647
corpcor_Results_median_FPKM_for_2017_LTM_mutant_GM.med	-0.0530936	0.313	-0.306	0	0.124751	-0.0392106	0.292	-0.309	0	0.114353	0.0117489
corpcor_Results_median_FPKM_for_2017_LTM_mutant_GM.max	0.801755	1	0	0.983	0.38106	0.680528	1	0	0.98	0.45492	0.00186607
corpcor_Results_median_FPKM_for_2017_LTM_mutant_SM.med	-0.00192698	0.1025	-0.117	0	0.0113833	-0.00129157	0.037	-0.089	0	0.0091655	0.124811
corpcor_Results_median_FPKM_for_2017_LTM_mutant_SM.max	0.767746	1	0	0.948	0.369067	0.650767	0.997	0	0.931	0.438083	1.77e-05
corpcor_Results_median_FPKM_for_2017_LTM_mutant_DA.med	-0.04632	0.34	-0.349	0	0.116041	-0.0364346	0.326	-0.346	0	0.104642	0.120086
corpcor_Results_median_FPKM_for_2017_LTM_mutant_DA.max	0.738456	0.999	0	0.905	0.357019	0.632069	0.997	0	0.895	0.424148	0.000585994
corpcor_Results_Fold_changes_for_2015_trichome_GM.med	4.65e-05	0.014	-0.014	0	0.000949466	-2.88e-05	0.011	-0.0125	0	0.000948244	0.266715
corpcor_Results_Fold_changes_for_2015_trichome_GM.max	0.935897	1	0	1	0.245004	0.91796	1	0	1	0.27473	0.175424
corpcor_Results_Fold_changes_for_2015_trichome_SM.med	0.00126951	0.1715	-0.171	0	0.0462484	-0.00200554	0.1715	-0.169	0	0.0482799	0.0146612
corpcor_Results_Fold_changes_for_2015_trichome_SM.max	0.935781	1	0	1	0.244974	0.91784	1	0	1	0.274695	0.295537
corpcor_Results_Fold_changes_for_2015_trichome_DA.med	0.00785145	0.358	-0.358	0	0.173499	-0.0121552	0.346	-0.354	0	0.171952	0.0274119
corpcor_Results_Fold_changes_for_2015_trichome_DA.max	0.934192	1	0	1	0.245704	0.914548	1	0	1	0.277729	0.213921
Spearman_Results_Fold_changes_for_2014_Pseudomonas_syringae_pathogen_GM.med	0.0232899	0.242	-0.242	0.055	0.116918	0.0234146	0.224	-0.236	0.067	0.115724	0.814051
Spearman_Results_Fold_changes_for_2014_Pseudomonas_syringae_pathogen_GM.max	0.976457	0.997	0.789	0.988	0.0295656	0.974355	0.988	0.789	0.988	0.0322554	0.100422
Spearman_Results_Fold_changes_for_2014_Pseudomonas_syringae_pathogen_SM.med	0.0171525	0.2	-0.2	0.024	0.0759803	0.0119911	0.194	-0.2	0.018	0.0802318	0.30237
Spearman_Results_Fold_changes_for_2014_Pseudomonas_syringae_pathogen_SM.max	0.951145	0.988	0.627	0.976	0.0506077	0.948395	0.988	0.721	0.976	0.0515905	0.116751
Spearman_Results_Fold_changes_for_2014_Pseudomonas_syringae_pathogen_DA.med	0.0272121	0.23	-0.2365	0.03	0.09376	0.0376519	0.224	-0.2305	0.042	0.103589	0.0218381
Spearman_Results_Fold_changes_for_2014_Pseudomonas_syringae_pathogen_DA.max	0.91787	0.988	0.515	0.952	0.0750741	0.906885	0.988	0.588	0.939	0.0814753	0.00840619
PCC_Results_Fold_changes_for_2017_LTM_mutant_GM.med	-0.0109055	0.1225	-0.1275	-0.0165	0.0682013	-0.007449	0.1195	-0.1275	-0.0025	0.0660034	0.259187
PCC_Results_Fold_changes_for_2017_LTM_mutant_GM.max	0.998266	0.999	0.974	0.999	0.00202943	0.998379	0.999	0.983	0.999	0.00176268	0.0766251
PCC_Results_Fold_changes_for_2017_LTM_mutant_SM.med	-0.00833751	0.243	-0.229	-0.0315	0.109408	-0.00481042	0.215	-0.24	-0.0245	0.108804	0.40539
PCC_Results_Fold_changes_for_2017_LTM_mutant_SM.max	0.991087	0.999	0.879	0.996	0.0135781	0.990745	0.999	0.93	0.996	0.0132403	0.989479
PCC_Results_Fold_changes_for_2017_LTM_mutant_DA.med	-0.00198634	0.283	-0.29	-0.00575	0.138722	0.0138348	0.274	-0.2885	0.018	0.145596	0.0332979
PCC_Results_Fold_changes_for_2017_LTM_mutant_DA.max	0.981236	0.999	0.732	0.992	0.0292689	0.982902	0.999	0.824	0.993	0.0256659	0.0529768
corpcor_Results_Fold_changes_for_2015_MYB12-Del-Ros_mutant_GM.med	0	0	0	0	0	0	0	0	0	0
corpcor_Results_Fold_changes_for_2015_MYB12-Del-Ros_mutant_GM.max	0.822983	1	0	1	0.381414	0.704605	1	0	1	0.456264	2.26e-08
corpcor_Results_Fold_changes_for_2015_MYB12-Del-Ros_mutant_SM.med	0	0	0	0	0	0	0	0	0	0
corpcor_Results_Fold_changes_for_2015_MYB12-Del-Ros_mutant_SM.max	0.822668	1	0	1	0.381356	0.704064	1	0	1	0.456081	1.14e-08
corpcor_Results_Fold_changes_for_2015_MYB12-Del-Ros_mutant_DA.med	0	0	0	0	0	0	0	0	0	0
corpcor_Results_Fold_changes_for_2015_MYB12-Del-Ros_mutant_DA.max	0.822068	1	0	1	0.381811	0.701785	1	0	1	0.457021	1.47e-07
PCC_Results_median_FPKM_for_2013_cytokinin_GM.med	-0.0218459	0.196	-0.206	-0.014	0.0598542	-0.0196807	0.143	-0.191	-0.014	0.0485919	0.771186
PCC_Results_median_FPKM_for_2013_cytokinin_GM.max	0.963699	0.999	0.666	0.977	0.033318	0.964268	0.999	0.799	0.979	0.0346347	0.130125
PCC_Results_median_FPKM_for_2013_cytokinin_SM.med	-0.016478	0.177	-0.1815	-0.0085	0.0584099	-0.013531	0.137	-0.17	0.005	0.0520588	0.220304
PCC_Results_median_FPKM_for_2013_cytokinin_SM.max	0.927317	0.999	0.573	0.948	0.0570472	0.928306	0.998	0.686	0.957	0.0580711	0.3541
PCC_Results_median_FPKM_for_2013_cytokinin_DA.med	-0.0165279	0.201	-0.23	-0.034	0.0651593	-0.01349	0.182	-0.175	-0.034	0.0564885	0.236614
PCC_Results_median_FPKM_for_2013_cytokinin_DA.max	0.89628	0.997	0.398	0.924	0.075527	0.902805	0.996	0.599	0.937	0.0710386	0.10645
PCC_Results_Fold_changes_for_2015_proGRAS_GM.med	-0.0172288	0.231	-0.238	-0.0705	0.133406	-0.0457472	0.208	-0.237	-0.078	0.126726	0.000280095
PCC_Results_Fold_changes_for_2015_proGRAS_GM.max	0.992114	0.999	0.935	0.999	0.0188364	0.989692	0.999	0.935	0.999	0.0217394	0.0328347
PCC_Results_Fold_changes_for_2015_proGRAS_SM.med	-0.017386	0.35	-0.3605	0	0.213271	-0.064255	0.33	-0.366	-0.108	0.195248	1.91e-05
PCC_Results_Fold_changes_for_2015_proGRAS_SM.max	0.983845	0.999	0.75	0.996	0.0275131	0.979823	0.999	0.829	0.995	0.0300749	0.077544
PCC_Results_Fold_changes_for_2015_proGRAS_DA.med	-0.0156313	0.357	-0.346	-0.017	0.195606	0.00426386	0.335	-0.337	0.013	0.186688	0.0513427
PCC_Results_Fold_changes_for_2015_proGRAS_DA.max	0.973464	0.999	0.812	0.99	0.035844	0.966911	0.999	0.783	0.988	0.0416622	0.0120343
PCC_Results_Fold_changes_for_2015_T3_Xanthomonas_pathogen_GM.med	-0.00171851	0.1	-0.109	-0.005	0.0441532	-0.0141463	0.0895	-0.113	-0.0295	0.0428851	1.99e-07
PCC_Results_Fold_changes_for_2015_T3_Xanthomonas_pathogen_GM.max	0.986074	0.999	0.864	0.991	0.0144789	0.985337	0.999	0.865	0.99	0.0153232	0.371929
PCC_Results_Fold_changes_for_2015_T3_Xanthomonas_pathogen_SM.med	-0.00477425	0.153	-0.165	-0.011	0.0550526	0.00277827	0.1335	-0.127	-0.005	0.0504025	0.00667547
PCC_Results_Fold_changes_for_2015_T3_Xanthomonas_pathogen_SM.max	0.956978	0.999	0.724	0.972	0.0384646	0.954792	0.999	0.739	0.972	0.0399787	0.256258
PCC_Results_Fold_changes_for_2015_T3_Xanthomonas_pathogen_DA.med	-0.0150889	0.4225	-0.4205	-0.05225	0.19122	0.0310011	0.4015	-0.3745	-0.005	0.169054	2.09e-06
PCC_Results_Fold_changes_for_2015_T3_Xanthomonas_pathogen_DA.max	0.9337	0.999	0.575	0.956	0.0584014	0.925745	0.998	0.706	0.949	0.0608122	0.00354982
Spearman_Results_Fold_changes_for_2017_meristem_develop_GM.med	0.00587319	0.101	-0.095	0.009	0.0359787	0.00354102	0.083	-0.08	0.0055	0.0370181	0.155256
Spearman_Results_Fold_changes_for_2017_meristem_develop_GM.max	0.916787	0.999	0.69	0.937	0.0633525	0.904064	0.999	0.733	0.924	0.0681996	0.00010075
Spearman_Results_Fold_changes_for_2017_meristem_develop_SM.med	0.00478484	0.198	-0.1285	0.0035	0.0438098	0.00680044	0.153	-0.118	0.0035	0.0466197	0.860524
Spearman_Results_Fold_changes_for_2017_meristem_develop_SM.max	0.849502	0.999	0.531	0.877	0.100613	0.832632	0.999	0.568	0.855	0.111385	0.00336676
Spearman_Results_Fold_changes_for_2017_meristem_develop_DA.med	0.00542363	0.229	-0.237	0.0005	0.0969071	0.0338459	0.228	-0.18	0.04	0.0920795	7.19e-08
Spearman_Results_Fold_changes_for_2017_meristem_develop_DA.max	0.816128	0.997	0.467	0.844	0.112541	0.789685	0.993	0.469	0.815	0.126672	0.000219313
PCC_Results_median_FPKM_for_2015_fungal_Cg-16_pathogen_GM.med	-0.119248	0.2885	-0.4275	-0.2025	0.205639	-0.155476	0.2825	-0.413	-0.275	0.18672	0.00164371
PCC_Results_median_FPKM_for_2015_fungal_Cg-16_pathogen_GM.max	0.998999	0.999	0.998	0.999	3.34e-05	0.998998	0.999	0.998	0.999	4.71e-05	0.567219
PCC_Results_median_FPKM_for_2015_fungal_Cg-16_pathogen_SM.med	-0.0686904	0.3715	-0.486	-0.036	0.199477	-0.0573936	0.362	-0.4845	-0.036	0.165853	0.833539
PCC_Results_median_FPKM_for_2015_fungal_Cg-16_pathogen_SM.max	0.998606	0.999	0.983	0.999	0.00135914	0.998696	0.999	0.984	0.999	0.00134113	0.0144116
PCC_Results_median_FPKM_for_2015_fungal_Cg-16_pathogen_DA.med	-0.1012	0.587	-0.66	-0.238	0.381745	-0.086306	0.581	-0.643	-0.238	0.335585	0.0812072
PCC_Results_median_FPKM_for_2015_fungal_Cg-16_pathogen_DA.max	0.996477	0.999	0.958	0.997	0.0046433	0.996561	0.999	0.962	0.997	0.00400419	0.00565089
corpcor_Results_Fold_changes_for_2013_cytokinin_GM.med	-0.00645959	0.127	-0.134	0	0.0522374	3.22e-05	0.1265	-0.128	0	0.0519738	0.0467269
corpcor_Results_Fold_changes_for_2013_cytokinin_GM.max	0.93711	1	0	0.995	0.227931	0.908703	1	0	0.994	0.276072	0.29
corpcor_Results_Fold_changes_for_2013_cytokinin_SM.med	-0.000218506	0.0705	-0.0675	0	0.0122298	0.00093459	0.062	-0.0535	0	0.0113164	0.125137
corpcor_Results_Fold_changes_for_2013_cytokinin_SM.max	0.920308	1	0	0.981	0.225041	0.892441	0.999	0	0.981	0.272032	0.319443
corpcor_Results_Fold_changes_for_2013_cytokinin_DA.med	-0.00391667	0.231	-0.228	0	0.0672911	0.00154656	0.184	-0.185	0	0.0631108	0.147635
corpcor_Results_Fold_changes_for_2013_cytokinin_DA.max	0.8977	1	0	0.962	0.222549	0.871707	0.999	0	0.964	0.268026	0.855887
corpcor_Results_median_FPKM_for_2015_Pseudomonas_syringae_pathogen-light_GM.med	7.53e-06	0.009	-0.001	0	0.00023277	0	0	0	0	0	0.616251
corpcor_Results_median_FPKM_for_2015_Pseudomonas_syringae_pathogen-light_GM.max	0.801226	1	0	0.996	0.395294	0.682592	1	0	0.995	0.463252	8.53e-05
corpcor_Results_median_FPKM_for_2015_Pseudomonas_syringae_pathogen-light_SM.med	0	0	0	0	0	0	0	0	0	0
corpcor_Results_median_FPKM_for_2015_Pseudomonas_syringae_pathogen-light_SM.max	0.775813	1	0	0.971	0.384603	0.661647	1	0	0.959	0.45032	0.000168832
corpcor_Results_median_FPKM_for_2015_Pseudomonas_syringae_pathogen-light_DA.med	0.0208593	0.273	-0.262	0	0.0710836	0.0184956	0.267	-0.234	0	0.0616332	0.352945
corpcor_Results_median_FPKM_for_2015_Pseudomonas_syringae_pathogen-light_DA.max	0.732657	1	0	0.909	0.368795	0.626539	0.999	0	0.887	0.430687	0.00127828
Spearman_Results_Fold_changes_for_2013_cytokinin_GM.med	0.00235591	0.155	-0.129	0.003	0.0449247	-0.00163525	0.144	-0.13	-0.003	0.0454173	0.038404
Spearman_Results_Fold_changes_for_2013_cytokinin_GM.max	0.92881	0.999	0.616	0.961	0.0886798	0.915911	0.999	0.616	0.956	0.103551	0.0228974
Spearman_Results_Fold_changes_for_2013_cytokinin_SM.med	-0.00268227	0.1545	-0.1565	0	0.0420617	0.00330266	0.144	-0.155	0.001	0.0386213	0.0276289
Spearman_Results_Fold_changes_for_2013_cytokinin_SM.max	0.88559	0.999	0.563	0.919	0.0987743	0.872486	0.999	0.539	0.906	0.105644	0.00776589
Spearman_Results_Fold_changes_for_2013_cytokinin_DA.med	0.00588322	0.172	-0.16	0.007	0.0509782	0.00565078	0.148	-0.136	0.007	0.051532	0.997892
Spearman_Results_Fold_changes_for_2013_cytokinin_DA.max	0.847792	0.994	0.491	0.884	0.11975	0.834623	0.999	0.51	0.872	0.131702	0.0860317
Spearman_Results_median_FPKM_for_2015_trichome_GM.med	-0.250322	0.5	-0.866	-0.5	0.436474	-0.301965	0.5	-0.866	-0.5	0.418	0.0114284
Spearman_Results_median_FPKM_for_2015_trichome_GM.max	0.866	0.866	0.866	0.866	0	0.866	0.866	0.866	0.866	0
Spearman_Results_median_FPKM_for_2015_trichome_SM.med	-0.10428	0.5	-0.866	-0.5	0.492266	-0.0979734	0.5	-0.866	-0.5	0.506447	0.975858
Spearman_Results_median_FPKM_for_2015_trichome_SM.max	0.766033	0.866	0.5	0.866	0.163124	0.771051	0.866	0.5	0.866	0.160603	0.558026
Spearman_Results_median_FPKM_for_2015_trichome_DA.med	-0.48569	0	-0.866	-0.5	0.112928	-0.498195	0	-0.866	-0.5	0.124156	0.0239059
Spearman_Results_median_FPKM_for_2015_trichome_DA.max	0.770318	0.866	0.5	0.866	0.16087	0.791339	0.866	0.5	0.866	0.147648	0.0118069
corpcor_Results_median_FPKM_for_2016_A2AS_heat_GM.med	-0.00132497	0.09	-0.093	0	0.0149282	-0.000805987	0.073	-0.091	0	0.0116372	0.358906
corpcor_Results_median_FPKM_for_2016_A2AS_heat_GM.max	0.796549	0.995	0	0.91	0.306339	0.758698	0.995	0	0.92	0.354971	0.0855604
corpcor_Results_median_FPKM_for_2016_A2AS_heat_SM.med	-0.00032553	0.082	-0.1	0	0.0100208	1.66e-05	0.085	-0.078	0	0.00912458	0.547271
corpcor_Results_median_FPKM_for_2016_A2AS_heat_SM.max	0.733457	0.988	0	0.838	0.290322	0.697765	0.981	0	0.84	0.335191	0.894775
corpcor_Results_median_FPKM_for_2016_A2AS_heat_DA.med	0.000510312	0.184	-0.186	0	0.039949	0.00296231	0.161	-0.123	0	0.0331336	0.313961
corpcor_Results_median_FPKM_for_2016_A2AS_heat_DA.max	0.705889	0.987	0	0.799	0.281959	0.687	0.987	0	0.821	0.329856	0.0103603
Spearman_Results_Fold_changes_for_2015_MYB12-Del-Ros_mutant_GM.med	0.00405017	0.297	-0.297	0.031	0.137804	0.00933592	0.28	-0.297	0.031	0.12987	0.539438
Spearman_Results_Fold_changes_for_2015_MYB12-Del-Ros_mutant_GM.max	0.951873	0.997	0.806	0.976	0.053447	0.935016	0.997	0.847	0.966	0.0616724	8.39e-06
Spearman_Results_Fold_changes_for_2015_MYB12-Del-Ros_mutant_SM.med	0.00247687	0.39	-0.345	0.007	0.150493	0.00509202	0.345	-0.37	0.007	0.144859	0.605155
Spearman_Results_Fold_changes_for_2015_MYB12-Del-Ros_mutant_SM.max	0.920582	0.997	0.636	0.939	0.0546395	0.907654	0.997	0.685	0.906	0.0561245	2.84e-05
Spearman_Results_Fold_changes_for_2015_MYB12-Del-Ros_mutant_DA.med	0.0115212	0.273	-0.273	0.0145	0.0761833	0.024735	0.236	-0.18	0.0145	0.0676114	0.000396242
Spearman_Results_Fold_changes_for_2015_MYB12-Del-Ros_mutant_DA.max	0.843081	0.991	0.554	0.903	0.145016	0.803605	0.991	0.554	0.874	0.169731	0.00119765
PCC_Results_Fold_changes_for_2016_meristem_inflorescence_GM.med	0.0065772	0.209	-0.196	0.005	0.0592188	0.00636474	0.1765	-0.161	0.004	0.0563857	0.80044
PCC_Results_Fold_changes_for_2016_meristem_inflorescence_GM.max	0.961678	0.999	0.746	0.984	0.0656298	0.947692	0.999	0.746	0.982	0.0823111	0.0919068
PCC_Results_Fold_changes_for_2016_meristem_inflorescence_SM.med	0.00257246	0.2555	-0.242	0.001	0.0679157	-0.00364856	0.211	-0.157	-0.008	0.0667898	0.0415871
PCC_Results_Fold_changes_for_2016_meristem_inflorescence_SM.max	0.9292	0.999	0.581	0.951	0.0680326	0.918049	0.999	0.742	0.947	0.0784822	0.0440386
PCC_Results_Fold_changes_for_2016_meristem_inflorescence_DA.med	0.00786148	0.322	-0.354	0.003	0.140558	0.0039612	0.323	-0.29	-0.012	0.135134	0.513482
PCC_Results_Fold_changes_for_2016_meristem_inflorescence_DA.max	0.905436	0.999	0.496	0.93	0.0769932	0.892973	0.998	0.69	0.926	0.086439	0.0510945
Spearman_Results_Fold_changes_for_2015_proGRAS_GM.med	-0.101742	0.2	-0.5	-0.1	0.189897	-0.14302	0.2	-0.5	-0.1	0.203622	0.000213378
Spearman_Results_Fold_changes_for_2015_proGRAS_GM.max	0.909512	0.975	0.9	0.9	0.0228967	0.909253	0.975	0.9	0.9	0.0216937	0.331728
Spearman_Results_Fold_changes_for_2015_proGRAS_SM.med	-0.0546912	0.3	-0.5	0.1	0.255877	-0.093857	0.3	-0.5	-0.1	0.275267	0.0337885
Spearman_Results_Fold_changes_for_2015_proGRAS_SM.max	0.905359	0.975	0.8	0.9	0.0177048	0.906093	0.975	0.9	0.9	0.0167843	0.0617319
Spearman_Results_Fold_changes_for_2015_proGRAS_DA.med	-0.127169	0.2	-0.5	-0.1	0.216996	-0.114602	0.2	-0.5	-0.1	0.214369	0.216539
Spearman_Results_Fold_changes_for_2015_proGRAS_DA.max	0.908508	0.975	0.8	0.9	0.0253523	0.908144	0.975	0.8	0.9	0.0245165	0.367126
Spearman_Results_Fold_changes_for_2017_LTM_mutant_GM.med	-0.115803	0.316	-0.4	0	0.17468	-0.0906608	0.316	-0.4	0	0.169755	0.0145864
Spearman_Results_Fold_changes_for_2017_LTM_mutant_GM.max	0.880211	0.949	0.8	0.949	0.0740215	0.884412	0.949	0.8	0.949	0.0734704	0.215022
Spearman_Results_Fold_changes_for_2017_LTM_mutant_SM.med	-0.117437	0.316	-0.4	0	0.217225	-0.116698	0.316	-0.4	0	0.207227	0.948601
Spearman_Results_Fold_changes_for_2017_LTM_mutant_SM.max	0.866341	0.949	0.8	0.8	0.0737915	0.871197	0.949	0.8	0.816	0.0740638	0.148085
Spearman_Results_Fold_changes_for_2017_LTM_mutant_DA.med	-0.109849	0.316	-0.4	-0.2	0.152423	-0.0996851	0.211	-0.4	0	0.150966	0.184686
Spearman_Results_Fold_changes_for_2017_LTM_mutant_DA.max	0.815874	0.949	0.775	0.8	0.0468971	0.818716	0.949	0.775	0.8	0.0507855	0.567637
Spearman_Results_median_FPKM_for_2016_meristem_inflorescence_GM.med	0.0246293	0.152	-0.152	0.029	0.0770969	0.0285654	0.152	-0.152	0.029	0.0739374	0.534365
Spearman_Results_median_FPKM_for_2016_meristem_inflorescence_GM.max	0.951604	0.986	0.775	0.943	0.0356313	0.950379	0.986	0.775	0.943	0.0500076	0.0016354
Spearman_Results_median_FPKM_for_2016_meristem_inflorescence_SM.med	0.020976	0.2	-0.152	0.034	0.0746238	0.017959	0.213	-0.143	0.034	0.0706817	0.453314
Spearman_Results_median_FPKM_for_2016_meristem_inflorescence_SM.max	0.923551	0.986	0.655	0.943	0.0478711	0.918042	0.986	0.655	0.943	0.0589416	0.339769
Spearman_Results_median_FPKM_for_2016_meristem_inflorescence_DA.med	0.0339105	0.314	-0.314	0.086	0.114146	0.0348548	0.314	-0.314	0.086	0.108475	0.814508
Spearman_Results_median_FPKM_for_2016_meristem_inflorescence_DA.max	0.893293	0.986	0.486	0.886	0.0659308	0.881206	0.986	0.6	0.886	0.0748606	0.000233816
Spearman_Results_median_FPKM_for_2015_proGRAS_GM.med	0.18308	0.4	-0.4	0.4	0.291889	0.215568	0.4	-0.4	0.4	0.275848	0.0426401
Spearman_Results_median_FPKM_for_2015_proGRAS_GM.max	0.942481	0.949	0.8	0.949	0.0296563	0.939173	0.949	0.8	0.949	0.0356566	0.0373225
Spearman_Results_median_FPKM_for_2015_proGRAS_SM.med	0.0694654	0.632	-0.4	0	0.23729	0.0564723	0.632	-0.4	0	0.225865	0.111785
Spearman_Results_median_FPKM_for_2015_proGRAS_SM.max	0.842253	0.949	0.775	0.8	0.0673713	0.834013	0.949	0.775	0.8	0.0631918	0.0163706
Spearman_Results_median_FPKM_for_2015_proGRAS_DA.med	0.192434	0.775	-0.4	0.4	0.315187	0.230545	0.775	-0.4	0.4	0.303647	0.0206225
Spearman_Results_median_FPKM_for_2015_proGRAS_DA.max	0.877677	0.949	0.775	0.949	0.0748451	0.885701	0.949	0.775	0.949	0.074425	0.0500821
corpcor_Results_Fold_changes_for_2016_fruit_ripening_GM.med	1.62e-05	0.005	-0.004	0	0.000347111	3.33e-06	0.002	-0.0025	0	0.00019	0.728675
corpcor_Results_Fold_changes_for_2016_fruit_ripening_GM.max	0.963206	1	0	1	0.186877	0.961009	1	0	1	0.191214	0.0105251
corpcor_Results_Fold_changes_for_2016_fruit_ripening_SM.med	-0.000723244	0.19	-0.19	0	0.0797631	-0.00273947	0.1895	-0.1895	0	0.0816254	0.742879
corpcor_Results_Fold_changes_for_2016_fruit_ripening_SM.max	0.962055	1	0	0.999	0.186782	0.960002	1	0	0.999	0.191324	0.618633
corpcor_Results_Fold_changes_for_2016_fruit_ripening_DA.med	-0.000751951	0.354	-0.356	0	0.159732	-0.00776497	0.3565	-0.352	0	0.169248	0.272523
corpcor_Results_Fold_changes_for_2016_fruit_ripening_DA.max	0.960247	1	0	0.999	0.186506	0.958302	1	0	0.999	0.191247	0.520929
PCC_Results_median_FPKM_for_2015_trichome_GM.med	0.276536	0.905	-0.974	0.8745	0.825899	0.273535	0.903	-0.9735	0.875	0.832956	0.188039
PCC_Results_median_FPKM_for_2015_trichome_GM.max	0.998977	0.999	0.996	0.999	0.000183026	0.99898	0.999	0.998	0.999	0.000140003	0.834339
PCC_Results_median_FPKM_for_2015_trichome_SM.med	0.302538	0.952	-0.977	0.925	0.852981	0.301115	0.952	-0.978	0.923	0.858572	0.690569
PCC_Results_median_FPKM_for_2015_trichome_SM.max	0.99755	0.999	0.863	0.999	0.00944901	0.997729	0.999	0.886	0.999	0.00832546	0.916399
PCC_Results_median_FPKM_for_2015_trichome_DA.med	0.274451	0.957	-0.968	0.8055	0.811945	0.260126	0.9545	-0.966	0.8055	0.815217	0.0132232
PCC_Results_median_FPKM_for_2015_trichome_DA.max	0.994448	0.999	0.802	0.999	0.0199809	0.995288	0.999	0.866	0.999	0.0156037	0.193342
Spearman_Results_median_FPKM_for_2013_bacterial_strains_GM.med	-0.0017801	0.117	-0.131	0	0.0362482	-0.00953215	0.117	-0.137	-0.017	0.036537	2.82e-05
Spearman_Results_median_FPKM_for_2013_bacterial_strains_GM.max	0.953003	0.996	0.651	0.983	0.0535922	0.950978	0.996	0.75	0.983	0.0563132	0.85813
Spearman_Results_median_FPKM_for_2013_bacterial_strains_SM.med	0.0157965	0.233	-0.233	0.0415	0.0834146	0.0226585	0.233	-0.1915	0.0585	0.0810765	0.164779
Spearman_Results_median_FPKM_for_2013_bacterial_strains_SM.max	0.902652	0.996	0.525	0.9	0.0801918	0.892166	0.983	0.509	0.9	0.0831337	0.000920431
Spearman_Results_median_FPKM_for_2013_bacterial_strains_DA.med	0.00915914	0.233	-0.2165	0.0085	0.0719003	0.00316519	0.1915	-0.219	0.0085	0.0688765	0.0554304
Spearman_Results_median_FPKM_for_2013_bacterial_strains_DA.max	0.869215	0.996	0.433	0.867	0.0953838	0.857067	0.983	0.533	0.867	0.0946285	0.00185844
corpcor_Results_median_FPKM_for_2015_root_GM.med	0.00224666	0.14	-0.136	0	0.0162839	0.00120953	0.129	-0.1205	0	0.0130559	0.687362
corpcor_Results_median_FPKM_for_2015_root_GM.max	0.831552	1	0	0.996	0.369038	0.725838	1	0	0.995	0.442517	8.25e-06
corpcor_Results_median_FPKM_for_2015_root_SM.med	-5.74e-05	0.0955	-0.087	0	0.0089678	-0.000332594	0.0645	-0.075	0	0.00943429	0.303343
corpcor_Results_median_FPKM_for_2015_root_SM.max	0.805001	1	0	0.968	0.359147	0.703996	1	0	0.964	0.430375	0.000292414
corpcor_Results_median_FPKM_for_2015_root_DA.med	0.00431438	0.288	-0.284	0	0.045703	0.00118847	0.292	-0.268	0	0.0500042	0.0328422
corpcor_Results_median_FPKM_for_2015_root_DA.max	0.763067	1	0	0.909	0.344412	0.662051	1	0	0.877	0.407051	3.38e-07
Spearman_Results_Fold_changes_for_2014_rin_FUL1_2_GM.med	0.0339493	0.297	-0.297	0.064	0.173262	0.0414257	0.291	-0.286	0.067	0.159806	0.679766
Spearman_Results_Fold_changes_for_2014_rin_FUL1_2_GM.max	0.970796	0.997	0.806	0.988	0.0293946	0.967548	0.997	0.855	0.976	0.0302587	0.000441382
Spearman_Results_Fold_changes_for_2014_rin_FUL1_2_SM.med	0.0400981	0.321	-0.321	0.055	0.169492	0.0446996	0.321	-0.309	0.055	0.164574	0.706779
Spearman_Results_Fold_changes_for_2014_rin_FUL1_2_SM.max	0.940436	0.997	0.721	0.952	0.0456956	0.936552	0.988	0.721	0.948	0.0419925	0.00470512
Spearman_Results_Fold_changes_for_2014_rin_FUL1_2_DA.med	0.012347	0.285	-0.285	0.006	0.0994139	0.0184202	0.261	-0.224	0.006	0.089845	0.314765
Spearman_Results_Fold_changes_for_2014_rin_FUL1_2_DA.max	0.911379	0.988	0.529	0.927	0.0634194	0.906386	0.988	0.529	0.915	0.0646983	0.0696036
corpcor_Results_Fold_changes_for_2013_TYLCV_pathogen_GM.med	-0.0552185	0.367	-0.367	-0.0205	0.245705	0.0209612	0.3675	-0.366	0	0.251868	2.14e-08
corpcor_Results_Fold_changes_for_2013_TYLCV_pathogen_GM.max	0.911904	1	0	1	0.283471	0.873565	1	0	1	0.332635	0.0191887
corpcor_Results_Fold_changes_for_2013_TYLCV_pathogen_SM.med	1.9e-05	0.0125	-0.007	0	0.000721495	4.66e-05	0.021	0	0	0.000988851	0.913717
corpcor_Results_Fold_changes_for_2013_TYLCV_pathogen_SM.max	0.911648	1	0	1	0.283393	0.873286	1	0	1	0.33253	0.0377794
corpcor_Results_Fold_changes_for_2013_TYLCV_pathogen_DA.med	0.0078456	0.171	-0.17	0	0.0551926	-0.00368182	0.171	-0.17	0	0.0540463	7.42e-05
corpcor_Results_Fold_changes_for_2013_TYLCV_pathogen_DA.max	0.91092	1	0	1	0.283173	0.872734	1	0	1	0.332324	0.373465
Spearman_Results_median_FPKM_for_development_Sly_20180125_GM.med	0.0269247	0.135	-0.131	0.027	0.0469701	0.0158625	0.128	-0.1065	0.014	0.0474776	8.21e-06
Spearman_Results_median_FPKM_for_development_Sly_20180125_GM.max	0.751605	0.999	0.305	0.76	0.107906	0.747911	0.999	0.436	0.759	0.111329	0.408272
Spearman_Results_median_FPKM_for_development_Sly_20180125_SM.med	0.0268043	0.147	-0.13	0.029	0.0461895	0.0149191	0.136	-0.125	0.017	0.0471288	2.79e-06
Spearman_Results_median_FPKM_for_development_Sly_20180125_SM.max	0.689654	0.999	0.188	0.692	0.122988	0.684976	0.999	0.301	0.68	0.125421	0.251064
Spearman_Results_median_FPKM_for_development_Sly_20180125_DA.med	0.0233665	0.154	-0.1215	0.026	0.0468088	0.0123803	0.13	-0.133	0.0165	0.0462196	3.55e-05
Spearman_Results_median_FPKM_for_development_Sly_20180125_DA.max	0.647313	0.999	0.183	0.657	0.13003	0.628534	0.924	0.182	0.635	0.134389	0.00859963
PCC_Results_Fold_changes_for_2015_fungal_Cg-16_pathogen_GM.med	-0.101682	0.405	-0.551	-0.187	0.318172	-0.18138	0.4005	-0.5455	-0.281	0.295338	3.3e-06
PCC_Results_Fold_changes_for_2015_fungal_Cg-16_pathogen_GM.max	0.999	0.999	0.999	0.999	0	0.999	0.999	0.999	0.999	0
PCC_Results_Fold_changes_for_2015_fungal_Cg-16_pathogen_SM.med	-0.0935624	0.492	-0.5665	-0.189	0.33823	-0.158675	0.4865	-0.5665	-0.189	0.313954	0.00167465
PCC_Results_Fold_changes_for_2015_fungal_Cg-16_pathogen_SM.max	0.997379	0.999	0.99	0.999	0.00297416	0.996685	0.999	0.991	0.999	0.00349008	0.000960075
PCC_Results_Fold_changes_for_2015_fungal_Cg-16_pathogen_DA.med	-0.12876	0.265	-0.479	-0.089	0.19264	-0.187716	0.247	-0.477	-0.213	0.191749	1.62e-08
PCC_Results_Fold_changes_for_2015_fungal_Cg-16_pathogen_DA.max	0.996784	0.999	0.937	0.999	0.00662178	0.997457	0.999	0.936	0.999	0.0059014	0.00133345
Spearman_Results_median_FPKM_for_2015_cold_GM.med	-0.396686	0.866	-0.5	-0.5	0.306734	-0.32961	0.866	-0.5	-0.5	0.406887	0.00073442
Spearman_Results_median_FPKM_for_2015_cold_GM.max	0.804592	0.866	0.5	0.866	0.136802	0.794585	0.866	0.5	0.866	0.145205	0.170379
Spearman_Results_median_FPKM_for_2015_cold_SM.med	-0.404168	0.5	-0.5	-0.5	0.279938	-0.362253	0.866	-0.5	-0.5	0.328519	0.00245023
Spearman_Results_median_FPKM_for_2015_cold_SM.max	0.804592	0.866	0.5	0.866	0.136802	0.794585	0.866	0.5	0.866	0.145205	0.170379
Spearman_Results_median_FPKM_for_2015_cold_DA.med	-0.41165	0.5	-0.5	-0.5	0.26271	-0.389135	0.5	-0.5	-0.5	0.266486	0.00376858
Spearman_Results_median_FPKM_for_2015_cold_DA.max	0.588338	0.866	0.5	0.5	0.156658	0.629033	0.866	0.5	0.5	0.175056	1.67e-06
PCC_Results_median_FPKM_for_2017_Pseudomonas_syringae-RG_pathogen_GM.med	0.200318	0.523	-0.488	0.30725	0.30394	0.173747	0.514	-0.4815	0.215	0.294578	0.175523
PCC_Results_median_FPKM_for_2017_Pseudomonas_syringae-RG_pathogen_GM.max	0.924984	0.998	0.502	0.94	0.0659512	0.912856	0.998	0.578	0.911	0.0710146	4.68e-05
PCC_Results_median_FPKM_for_2017_Pseudomonas_syringae-RG_pathogen_SM.med	0.210205	0.5865	-0.556	0.32625	0.326225	0.183633	0.534	-0.5315	0.217	0.312307	0.0759675
PCC_Results_median_FPKM_for_2017_Pseudomonas_syringae-RG_pathogen_SM.max	0.889811	0.999	0.402	0.903	0.0914716	0.87151	0.997	0.34	0.881	0.0964138	3.43e-06
PCC_Results_median_FPKM_for_2017_Pseudomonas_syringae-RG_pathogen_DA.med	0.211649	0.59	-0.535	0.37	0.322511	0.172933	0.569	-0.524	0.25	0.299673	0.000166514
PCC_Results_median_FPKM_for_2017_Pseudomonas_syringae-RG_pathogen_DA.max	0.856266	0.994	0.301	0.8655	0.1089	0.825869	0.978	0.393	0.854	0.11168	3.21e-11
Spearman_Results_Fold_changes_for_2015_fruit_dev_stages_AC-HG6_GM.med	0.0309317	0.198	-0.158	0.0375	0.065309	0.0333725	0.167	-0.141	0.038	0.0626999	0.544937
Spearman_Results_Fold_changes_for_2015_fruit_dev_stages_AC-HG6_GM.max	0.865511	0.999	0.579	0.877	0.0786701	0.85702	0.999	0.593	0.867	0.081612	0.0490154
Spearman_Results_Fold_changes_for_2015_fruit_dev_stages_AC-HG6_SM.med	0.0373977	0.233	-0.182	0.048	0.0798972	0.0411475	0.228	-0.1955	0.048	0.0782268	0.374339
Spearman_Results_Fold_changes_for_2015_fruit_dev_stages_AC-HG6_SM.max	0.804379	0.999	0.466	0.8155	0.100125	0.793721	0.999	0.45	0.803	0.0987379	0.0273217
Spearman_Results_Fold_changes_for_2015_fruit_dev_stages_AC-HG6_DA.med	0.0405426	0.248	-0.213	0.045	0.0927281	0.0439279	0.238	-0.209	0.052	0.0875315	0.501971
Spearman_Results_Fold_changes_for_2015_fruit_dev_stages_AC-HG6_DA.max	0.75166	0.986	0.433	0.775	0.125352	0.738792	0.984	0.421	0.757	0.124254	0.0223967
PCC_Results_median_FPKM_for_2015_circadian_leaf_GM.med	0.142515	0.431	-0.403	0.1955	0.184039	0.126392	0.426	-0.4015	0.203	0.18486	0.0986771
PCC_Results_median_FPKM_for_2015_circadian_leaf_GM.max	0.889802	0.995	0.52	0.913	0.0654193	0.890825	0.998	0.625	0.913	0.0646041	0.964693
PCC_Results_median_FPKM_for_2015_circadian_leaf_SM.med	0.15191	0.451	-0.419	0.1995	0.18755	0.139377	0.416	-0.424	0.203	0.18894	0.144701
PCC_Results_median_FPKM_for_2015_circadian_leaf_SM.max	0.8474	0.992	0.288	0.868	0.0948432	0.853627	0.988	0.474	0.88	0.0981396	0.0490935
PCC_Results_median_FPKM_for_2015_circadian_leaf_DA.med	0.151078	0.483	-0.4425	0.21825	0.206829	0.139748	0.472	-0.438	0.244	0.20668	0.308329
PCC_Results_median_FPKM_for_2015_circadian_leaf_DA.max	0.802243	0.984	0.251	0.8245	0.115834	0.804388	0.968	0.306	0.83	0.122769	0.288696
PCC_Results_Fold_changes_for_2016_fruit_ripening_GM.med	-0.00899721	0.115	-0.162	-0.003	0.0535859	-0.00881153	0.115	-0.162	-0.0005	0.0540289	0.817795
PCC_Results_Fold_changes_for_2016_fruit_ripening_GM.max	0.991101	0.999	0.804	0.999	0.0363958	0.990761	0.999	0.804	0.999	0.0370797	0.057505
PCC_Results_Fold_changes_for_2016_fruit_ripening_SM.med	-0.00876143	0.2095	-0.214	-0.0075	0.105112	-0.0195255	0.204	-0.209	-0.023	0.102753	0.0493016
PCC_Results_Fold_changes_for_2016_fruit_ripening_SM.max	0.984895	0.999	0.768	0.997	0.039687	0.984299	0.999	0.802	0.997	0.0394364	0.882403
PCC_Results_Fold_changes_for_2016_fruit_ripening_DA.med	-0.00716332	0.273	-0.261	-0.011	0.110218	-0.0198137	0.249	-0.262	-0.024	0.106908	0.0320558
PCC_Results_Fold_changes_for_2016_fruit_ripening_DA.max	0.975169	0.999	0.738	0.994	0.0462652	0.974947	0.999	0.803	0.994	0.0449757	0.981547
corpcor_Results_Fold_changes_for_2015_root_GM.med	-0.000998328	0.077	-0.076	0	0.0185029	0.00213636	0.073	-0.0655	0	0.0191682	0.00431528
corpcor_Results_Fold_changes_for_2015_root_GM.max	0.949748	1	0	1	0.218336	0.897734	1	0	1	0.302928	9.35e-05
corpcor_Results_Fold_changes_for_2015_root_SM.med	0.00276031	0.096	-0.096	0	0.0267562	0.00167295	0.102	-0.095	0	0.0258555	0.0940471
corpcor_Results_Fold_changes_for_2015_root_SM.max	0.949345	1	0	1	0.218247	0.897315	1	0	1	0.302802	0.00440105
corpcor_Results_Fold_changes_for_2015_root_DA.med	0.0103737	0.346	-0.345	0	0.152303	0.00921064	0.346	-0.346	0	0.149334	0.930952
corpcor_Results_Fold_changes_for_2015_root_DA.max	0.945871	1	0	0.999	0.217842	0.891927	1	0	0.999	0.301479	0.0161202
Spearman_Results_median_FPKM_for_2013_ABA_GM.med	0.0941575	0.483	-0.444	0.111	0.220082	0.125514	0.483	-0.407	0.148	0.216438	0.00414859
Spearman_Results_median_FPKM_for_2013_ABA_GM.max	0.974269	0.991	0.645	0.991	0.0369404	0.974339	0.991	0.645	0.991	0.0381383	0.404766
Spearman_Results_median_FPKM_for_2013_ABA_SM.med	0.0405242	0.444	-0.444	0	0.211999	0.0445843	0.444	-0.407	0.037	0.20464	0.553925
Spearman_Results_median_FPKM_for_2013_ABA_SM.max	0.944414	0.991	0.645	0.963	0.0434469	0.941419	0.991	0.645	0.963	0.0462002	0.194873
Spearman_Results_median_FPKM_for_2013_ABA_DA.med	0.0584905	0.44	-0.444	0.0925	0.23248	0.079908	0.43	-0.444	0.0925	0.219671	0.0826004
Spearman_Results_median_FPKM_for_2013_ABA_DA.max	0.926478	0.991	0.52	0.963	0.0646056	0.930368	0.991	0.52	0.963	0.0667743	0.0798464
corpcor_Results_median_FPKM_for_2012_fruit_dev_stages_Heinz_GM.med	-0.0317676	0.269	-0.28	-0.024	0.103746	-0.0429191	0.234	-0.256	-0.055	0.103546	0.0233048
corpcor_Results_median_FPKM_for_2012_fruit_dev_stages_Heinz_GM.max	0.782386	0.988	0	0.849	0.223147	0.767863	0.984	0	0.862	0.253055	0.778039
corpcor_Results_median_FPKM_for_2012_fruit_dev_stages_Heinz_SM.med	-0.0550206	0.415	-0.4145	-0.0475	0.195478	-0.0849911	0.415	-0.4105	-0.116	0.19185	0.00282607
corpcor_Results_median_FPKM_for_2012_fruit_dev_stages_Heinz_SM.max	0.697661	0.969	0	0.75	0.209792	0.684091	0.941	0	0.761	0.234984	0.935674
corpcor_Results_median_FPKM_for_2012_fruit_dev_stages_Heinz_DA.med	-0.0548319	0.456	-0.434	-0.069	0.199913	-0.0857849	0.388	-0.4805	-0.122	0.192582	0.00279327
corpcor_Results_median_FPKM_for_2012_fruit_dev_stages_Heinz_DA.max	0.653332	0.962	0	0.695	0.208881	0.633277	0.969	0	0.695	0.228327	0.235788
PCC_Results_median_FPKM_for_2013_TYLCV_pathogen_GM.med	0.0408916	0.6685	-0.668	0.124	0.490837	-0.109463	0.663	-0.668	-0.102	0.471977	1.98e-10
PCC_Results_median_FPKM_for_2013_TYLCV_pathogen_GM.max	0.997968	0.999	0.96	0.999	0.00301411	0.998184	0.999	0.973	0.999	0.00254372	0.223843
PCC_Results_median_FPKM_for_2013_TYLCV_pathogen_SM.med	0.154922	0.7	-0.695	0.107	0.373331	0.0647461	0.666	-0.69	0.017	0.338495	4.82e-08
PCC_Results_median_FPKM_for_2013_TYLCV_pathogen_SM.max	0.961086	0.999	0.844	0.992	0.0582231	0.947953	0.999	0.844	0.991	0.0670418	0.00557408
PCC_Results_median_FPKM_for_2013_TYLCV_pathogen_DA.med	0.148207	0.748	-0.736	0.162	0.423993	0.0360266	0.737	-0.737	-0.111	0.382879	4.03e-08
PCC_Results_median_FPKM_for_2013_TYLCV_pathogen_DA.max	0.982524	0.999	0.81	0.994	0.0252721	0.98596	0.999	0.882	0.994	0.0181936	0.503106
Spearman_Results_Fold_changes_for_2015_root_GM.med	-0.00888601	0.2	-0.257	0.029	0.118926	0.00409978	0.2	-0.257	0.029	0.115198	0.0441992
Spearman_Results_Fold_changes_for_2015_root_GM.max	0.942923	0.943	0.941	0.943	0.000384723	0.942863	0.943	0.941	0.943	0.000506572	0.0053493
Spearman_Results_Fold_changes_for_2015_root_SM.med	0.0220463	0.2855	-0.2855	0.029	0.138577	0.058204	0.2855	-0.257	0.086	0.123476	1.93e-06
Spearman_Results_Fold_changes_for_2015_root_SM.max	0.939746	0.943	0.829	0.943	0.0155963	0.938945	0.943	0.829	0.943	0.0153783	0.00143207
Spearman_Results_Fold_changes_for_2015_root_DA.med	-0.0216795	0.314	-0.314	-0.029	0.123594	-0.0150931	0.314	-0.314	-0.029	0.115328	0.346738
Spearman_Results_Fold_changes_for_2015_root_DA.max	0.939651	0.943	0.886	0.943	0.0132503	0.939197	0.943	0.886	0.943	0.0139701	0.0262865
Spearman_Results_Fold_changes_for_2016_early_fruit_GM.med	0.0287015	0.1875	-0.1875	0.0415	0.087052	0.035959	0.177	-0.167	0.05	0.084516	0.127283
Spearman_Results_Fold_changes_for_2016_early_fruit_GM.max	0.927714	0.999	0.654	0.943	0.0615185	0.90918	0.999	0.654	0.934	0.0835988	0.000283314
Spearman_Results_Fold_changes_for_2016_early_fruit_SM.med	0.0323868	0.235	-0.2315	0.043	0.0941633	0.0408271	0.2335	-0.193	0.054	0.0933216	0.0936306
Spearman_Results_Fold_changes_for_2016_early_fruit_SM.max	0.869186	0.999	0.574	0.883	0.073459	0.850073	0.999	0.651	0.865	0.0842042	3.13e-05
Spearman_Results_Fold_changes_for_2016_early_fruit_DA.med	0.0398091	0.313	-0.292	0.049	0.113592	0.0398548	0.281	-0.267	0.049	0.110262	0.970602
Spearman_Results_Fold_changes_for_2016_early_fruit_DA.max	0.825611	0.998	0.482	0.845	0.0925983	0.80784	0.997	0.508	0.832	0.107134	0.00336467
PCC_Results_Fold_changes_for_2017_TIBA_GM.med	0.0617088	0.556	-0.6535	0.182	0.441214	0.0544091	0.556	-0.6515	0.182	0.444657	0.519369
PCC_Results_Fold_changes_for_2017_TIBA_GM.max	0.998999	0.999	0.998	0.999	2.36e-05	0.999	0.999	0.999	0.999	0	0.616878
PCC_Results_Fold_changes_for_2017_TIBA_SM.med	0.0393046	0.539	-0.626	0.20725	0.408125	0.0237738	0.539	-0.626	0.029	0.411086	0.433501
PCC_Results_Fold_changes_for_2017_TIBA_SM.max	0.998685	0.999	0.983	0.999	0.00120545	0.998674	0.999	0.985	0.999	0.00146597	0.14521
PCC_Results_Fold_changes_for_2017_TIBA_DA.med	0.056522	0.682	-0.745	0.0635	0.392636	0.0472417	0.6805	-0.731	0.066	0.394313	0.878745
PCC_Results_Fold_changes_for_2017_TIBA_DA.max	0.996755	0.999	0.95	0.999	0.00580142	0.997067	0.999	0.957	0.999	0.00518417	0.492697
Spearman_Results_Fold_changes_for_2016_fruit_ripening_GM.med	-0.0819261	0.143	-0.314	-0.086	0.0904237	-0.0791818	0.058	-0.314	-0.058	0.0917002	0.292727
Spearman_Results_Fold_changes_for_2016_fruit_ripening_GM.max	0.943822	0.986	0.814	0.943	0.0291719	0.943211	0.986	0.814	0.943	0.029372	0.346164
Spearman_Results_Fold_changes_for_2016_fruit_ripening_SM.med	-0.0516087	0.1595	-0.371	-0.029	0.142219	-0.0511386	0.203	-0.371	-0.029	0.145189	0.714381
Spearman_Results_Fold_changes_for_2016_fruit_ripening_SM.max	0.942829	0.986	0.814	0.943	0.0303132	0.941738	0.986	0.814	0.943	0.0310343	0.370057
Spearman_Results_Fold_changes_for_2016_fruit_ripening_DA.med	-0.0941597	0.314	-0.314	-0.086	0.160681	-0.0964047	0.314	-0.4	-0.086	0.15196	0.732989
Spearman_Results_Fold_changes_for_2016_fruit_ripening_DA.max	0.930964	0.986	0.714	0.943	0.0424364	0.930437	0.986	0.714	0.943	0.0414189	0.429033
corpcor_Results_median_FPKM_for_2015_circadian_GM.med	5.71e-05	0.012	-0.015	0	0.00104737	0.000235033	0.008	-0.004	0	0.00113929	0.000820994
corpcor_Results_median_FPKM_for_2015_circadian_GM.max	0.373387	0.617	0	0.413	0.146339	0.331692	0.664	0	0.397	0.178605	1.15e-05
corpcor_Results_median_FPKM_for_2015_circadian_SM.med	0.000100613	0.025	-0.0035	0	0.0009726	0.000134146	0.03	0	0	0.00158404	0.44647
corpcor_Results_median_FPKM_for_2015_circadian_SM.max	0.297739	0.664	0	0.321	0.122815	0.260874	0.554	0	0.312	0.143509	7.38e-06
corpcor_Results_median_FPKM_for_2015_circadian_DA.med	0.000651059	0.066	-0.072	0	0.0136142	0.000804878	0.059	-0.062	0	0.0133409	0.776636
corpcor_Results_median_FPKM_for_2015_circadian_DA.max	0.266988	0.587	0	0.287	0.114993	0.235494	0.545	0	0.273	0.13347	3.93e-05
corpcor_Results_median_FPKM_for_2016_fruit_ripening_GM.med	-0.00568701	0.183	-0.187	0	0.0571135	0.0056153	0.1835	-0.1925	0	0.0547526	0.0018091
corpcor_Results_median_FPKM_for_2016_fruit_ripening_GM.max	0.83173	1	0	0.998	0.37133	0.736259	1	0	0.998	0.438776	0.000209535
corpcor_Results_median_FPKM_for_2016_fruit_ripening_SM.med	0	0	0	0	0	0	0	0	0	0
corpcor_Results_median_FPKM_for_2016_fruit_ripening_SM.max	0.813885	1	0	0.98	0.364799	0.716656	1	0	0.973	0.430265	5.75e-05
corpcor_Results_median_FPKM_for_2016_fruit_ripening_DA.med	-0.00109476	0.306	-0.3	0	0.0779358	0.0153581	0.296	-0.243	0	0.0725696	0.00491629
corpcor_Results_median_FPKM_for_2016_fruit_ripening_DA.max	0.775033	1	0	0.944	0.352305	0.690477	1	0	0.926	0.414854	0.0014533
Spearman_Results_Fold_changes_for_2016_meristem_inflorescence_GM.med	0.0115569	0.214	-0.189	0.007	0.0582677	0.0160133	0.189	-0.161	0.007	0.0531587	0.183008
Spearman_Results_Fold_changes_for_2016_meristem_inflorescence_GM.max	0.948264	0.999	0.649	0.982	0.0914907	0.927654	0.996	0.649	0.979	0.113794	0.011122
Spearman_Results_Fold_changes_for_2016_meristem_inflorescence_SM.med	0.00871433	0.2345	-0.241	0	0.0767558	0.00949002	0.2125	-0.186	0	0.0740624	0.81663
Spearman_Results_Fold_changes_for_2016_meristem_inflorescence_SM.max	0.9127	0.996	0.561	0.946	0.0939324	0.894701	0.996	0.641	0.939	0.111515	0.015875
Spearman_Results_Fold_changes_for_2016_meristem_inflorescence_DA.med	0.0160053	0.279	-0.279	0.007	0.119171	0.016704	0.261	-0.279	0.004	0.112599	0.931219
Spearman_Results_Fold_changes_for_2016_meristem_inflorescence_DA.max	0.88297	0.996	0.521	0.918	0.101333	0.864539	0.996	0.641	0.9	0.114496	0.0119429
PCC_Results_median_FPKM_for_2015_cold_GM.med	0.032243	0.671	-0.761	0.03525	0.489627	-0.0996818	0.666	-0.761	-0.186	0.476393	1.32e-07
PCC_Results_median_FPKM_for_2015_cold_GM.max	0.998994	0.999	0.996	0.999	9.43e-05	0.998996	0.999	0.998	0.999	6.65e-05	0.994098
PCC_Results_median_FPKM_for_2015_cold_SM.med	0.0580064	0.6545	-0.734	0.21825	0.405438	-0.0347738	0.656	-0.735	0.149	0.405116	2.37e-06
PCC_Results_median_FPKM_for_2015_cold_SM.max	0.998509	0.999	0.981	0.999	0.00173066	0.998559	0.999	0.987	0.999	0.00132094	0.41148
PCC_Results_median_FPKM_for_2015_cold_DA.med	-0.143867	0.6	-0.7525	-0.18	0.349336	-0.089367	0.615	-0.748	-0.17	0.352114	0.00487999
PCC_Results_median_FPKM_for_2015_cold_DA.max	0.989697	0.999	0.761	0.999	0.0326737	0.9932	0.999	0.758	0.999	0.0246999	0.681615
PCC_Results_Fold_changes_for_2015_MSH1_GM.med	0.00104013	0.223	-0.217	-0.008	0.100955	-0.00856874	0.207	-0.211	-0.008	0.102278	0.080875
PCC_Results_Fold_changes_for_2015_MSH1_GM.max	0.958493	0.999	0.43	0.999	0.144699	0.948818	0.999	0.43	0.999	0.159835	0.0425028
PCC_Results_Fold_changes_for_2015_MSH1_SM.med	0.00067029	0.246	-0.242	-0.003	0.104286	-0.00837583	0.2405	-0.247	-0.003	0.10891	0.110975
PCC_Results_Fold_changes_for_2015_MSH1_SM.max	0.952411	0.999	0.428	0.997	0.14441	0.942364	0.999	0.428	0.995	0.159248	0.00045424
PCC_Results_Fold_changes_for_2015_MSH1_DA.med	0.00447046	0.593	-0.598	0.003	0.404911	0.0977184	0.597	-0.594	0.151	0.375851	2.97e-06
PCC_Results_Fold_changes_for_2015_MSH1_DA.max	0.944582	0.999	0.421	0.992	0.145963	0.932736	0.999	0.421	0.99	0.16021	0.00666891
corpcor_Results_Fold_changes_for_2015_cold_GM.med	-0.055138	0.578	-0.577	-0.0775	0.394344	-0.0169989	0.574	-0.5775	0	0.399182	0.113678
corpcor_Results_Fold_changes_for_2015_cold_GM.max	0.938115	1	0	1	0.240989	0.913521	1	0	1	0.281374	0.198732
corpcor_Results_Fold_changes_for_2015_cold_SM.med	-0.00787458	0.1605	-0.1605	0	0.0802085	-0.00760532	0.228	-0.1605	0	0.0753614	0.852188
corpcor_Results_Fold_changes_for_2015_cold_SM.max	0.936955	1	0	1	0.24073	0.912162	1	0	1	0.280994	0.145022
corpcor_Results_Fold_changes_for_2015_cold_DA.med	-0.109373	0.877	-0.877	-0.3505	0.662924	-0.0414268	0.877	-0.876	0	0.667762	0.106483
corpcor_Results_Fold_changes_for_2015_cold_DA.max	0.930332	1	0	0.999	0.239744	0.906339	1	0	1	0.27972	0.818456
corpcor_Results_median_FPKM_for_development_Sly_20180125_GM.med	-0.00187848	0.028	-0.036	0	0.00811717	-0.000667406	0.022	-0.029	0	0.00640262	0.00313853
corpcor_Results_median_FPKM_for_development_Sly_20180125_GM.max	0.512815	0.976	0	0.518	0.13472	0.50643	0.915	0	0.509	0.146608	0.398374
corpcor_Results_median_FPKM_for_development_Sly_20180125_SM.med	-6.41e-05	0.044	-0.04	0	0.00911835	-0.000786031	0.0295	-0.039	0	0.00978583	0.15624
corpcor_Results_median_FPKM_for_development_Sly_20180125_SM.max	0.41405	0.846	0	0.41	0.124543	0.415647	0.76	0	0.413	0.128744	0.550913
corpcor_Results_median_FPKM_for_development_Sly_20180125_DA.med	-0.00040301	0.068	-0.067	-0.001	0.0191834	-0.000943459	0.06	-0.056	0	0.0184312	0.88606
corpcor_Results_median_FPKM_for_development_Sly_20180125_DA.max	0.359878	0.729	0	0.356	0.120979	0.361991	0.828	0	0.361	0.125994	0.393783
Spearman_Results_Fold_changes_for_2015_light_GM.med	-0.00391137	0.11	-0.125	-0.004	0.0525101	-0.000733925	0.1115	-0.1075	-0.005	0.0475959	0.196003
Spearman_Results_Fold_changes_for_2015_light_GM.max	0.860154	0.999	0.473	0.891	0.103482	0.825377	0.999	0.473	0.845	0.113812	3.47e-11
Spearman_Results_Fold_changes_for_2015_light_SM.med	0.00287403	0.134	-0.1415	0.00175	0.0393116	0.00379823	0.154	-0.089	0	0.0387477	0.966909
Spearman_Results_Fold_changes_for_2015_light_SM.max	0.804243	0.998	0.365	0.838	0.126101	0.763191	0.975	0.389	0.785	0.134678	1.07e-09
Spearman_Results_Fold_changes_for_2015_light_DA.med	0.00841472	0.184	-0.18	0.005	0.0575452	0.0112794	0.153	-0.135	0.009	0.0512713	0.254064
Spearman_Results_Fold_changes_for_2015_light_DA.max	0.768024	0.987	0.289	0.809	0.150266	0.727732	0.982	0.289	0.769	0.162851	5.8e-07
Spearman_Results_Fold_changes_for_2015_cold_GM.med	-0.801282	0.5	-1	-1	0.443021	-0.810421	0.5	-1	-1	0.411072	0.844476
Spearman_Results_Fold_changes_for_2015_cold_GM.max	0.699321	0.866	0.5	0.866	0.182322	0.680971	0.866	0.5	0.5	0.183192	0.0564335
Spearman_Results_Fold_changes_for_2015_cold_SM.med	-0.764423	0.866	-1	-1	0.533687	-0.741078	0.866	-1	-1	0.573606	0.587532
Spearman_Results_Fold_changes_for_2015_cold_SM.max	0.699321	0.866	0.5	0.866	0.182322	0.680971	0.866	0.5	0.5	0.183192	0.0564335
Spearman_Results_Fold_changes_for_2015_cold_DA.med	-0.823579	0.5	-1	-1	0.400023	-0.823725	0.5	-1	-1	0.383655	0.732994
Spearman_Results_Fold_changes_for_2015_cold_DA.max	0.699117	0.866	0.5	0.866	0.18234	0.68016	0.866	0.5	0.5	0.183181	0.0487705
PCC_Results_Fold_changes_for_2012_fruit_dev_stages_Heinz_GM.med	0.0273651	0.224	-0.201	0.03425	0.0894255	0.0376807	0.193	-0.211	0.045	0.0852638	0.0239954
PCC_Results_Fold_changes_for_2012_fruit_dev_stages_Heinz_GM.max	0.920895	0.999	0.532	0.9405	0.0760108	0.920905	0.997	0.532	0.943	0.0814217	0.260709
PCC_Results_Fold_changes_for_2012_fruit_dev_stages_Heinz_SM.med	0.0361616	0.2745	-0.2715	0.0515	0.110783	0.0484767	0.2465	-0.267	0.057	0.104655	0.0405862
PCC_Results_Fold_changes_for_2012_fruit_dev_stages_Heinz_SM.max	0.865419	0.998	0.398	0.892	0.103033	0.870987	0.999	0.398	0.897	0.104734	0.0732918
PCC_Results_Fold_changes_for_2012_fruit_dev_stages_Heinz_DA.med	0.0243264	0.257	-0.213	0.031	0.0877923	0.032806	0.235	-0.183	0.038	0.0824253	0.0600998
PCC_Results_Fold_changes_for_2012_fruit_dev_stages_Heinz_DA.max	0.830851	0.992	0.424	0.856	0.107174	0.832188	0.987	0.451	0.856	0.108102	0.790416
corpcor_Results_median_FPKM_for_all_Sly_20180125_GM.med	-0.00027146	0.007	-0.012	0	0.00208844	-0.000219512	0.006	-0.008	0	0.00182621	0.852796
corpcor_Results_median_FPKM_for_all_Sly_20180125_GM.max	0.423553	0.914	0	0.403	0.136985	0.429827	0.963	0	0.406	0.149256	0.390864
corpcor_Results_median_FPKM_for_all_Sly_20180125_SM.med	-0.000535674	0.024	-0.0285	0	0.00643773	-0.000780488	0.019	-0.022	0	0.00563556	0.137128
corpcor_Results_median_FPKM_for_all_Sly_20180125_SM.max	0.357206	0.964	0	0.328	0.145077	0.369344	0.88	0	0.342	0.155969	0.0740551
corpcor_Results_median_FPKM_for_all_Sly_20180125_DA.med	-0.000682553	0.052	-0.059	-0.001	0.0143355	-0.0016796	0.042	-0.05	-0.001	0.0136316	0.257112
corpcor_Results_median_FPKM_for_all_Sly_20180125_DA.max	0.32179	0.904	0	0.294	0.150805	0.329933	0.967	0	0.293	0.161645	0.445503
Spearman_Results_median_FPKM_for_2014_GLK_GM.med	0.099971	0.356	-0.303	0.079	0.164183	0.0769324	0.347	-0.307	0.079	0.15092	0.0013171
Spearman_Results_median_FPKM_for_2014_GLK_GM.max	0.84713	0.999	0.501	0.874	0.0973074	0.816765	0.998	0.545	0.815	0.101118	8.76e-09
Spearman_Results_median_FPKM_for_2014_GLK_SM.med	0.124475	0.439	-0.392	0.147	0.204448	0.10383	0.415	-0.407	0.147	0.19113	0.00877921
Spearman_Results_median_FPKM_for_2014_GLK_SM.max	0.771171	0.997	0.254	0.804	0.141061	0.726348	0.997	0.353	0.722	0.143975	5.04e-09
Spearman_Results_median_FPKM_for_2014_GLK_DA.med	0.0497533	0.326	-0.288	0.062	0.13222	0.0229945	0.302	-0.243	-0.039	0.126564	8.26e-05
Spearman_Results_median_FPKM_for_2014_GLK_DA.max	0.738706	0.969	0.337	0.763	0.149027	0.69667	0.994	0.316	0.678	0.150144	9.2e-08
Spearman_Results_median_FPKM_for_hormone_Sly_20180125_GM.med	0.120034	0.493	-0.478	0.203	0.245764	0.079612	0.475	-0.4495	0.133	0.243392	0.000650565
Spearman_Results_median_FPKM_for_hormone_Sly_20180125_GM.max	0.88738	0.999	0.446	0.909	0.0855157	0.884379	0.999	0.478	0.913	0.0929701	0.724538
Spearman_Results_median_FPKM_for_hormone_Sly_20180125_SM.med	0.074189	0.473	-0.472	0.14	0.259122	0.020857	0.468	-0.436	0.0585	0.251802	3.04e-05
Spearman_Results_median_FPKM_for_hormone_Sly_20180125_SM.max	0.834169	0.999	0.306	0.862	0.111028	0.830565	0.998	0.327	0.863	0.115159	0.653047
Spearman_Results_median_FPKM_for_hormone_Sly_20180125_DA.med	0.0671895	0.4595	-0.453	0.11475	0.23599	0.0131452	0.4395	-0.4495	0.037	0.226884	4e-06
Spearman_Results_median_FPKM_for_hormone_Sly_20180125_DA.max	0.803298	0.998	0.296	0.835	0.116451	0.79455	0.99	0.335	0.832	0.11869	0.155354
PCC_Results_median_FPKM_for_2015_root_GM.med	0.000678651	0.397	-0.3965	0.0155	0.180746	0.00492683	0.385	-0.389	0.019	0.194433	0.170845
PCC_Results_median_FPKM_for_2015_root_GM.max	0.997858	0.999	0.9	0.999	0.00388111	0.998115	0.999	0.966	0.999	0.00268245	0.203062
PCC_Results_median_FPKM_for_2015_root_SM.med	-0.0306237	0.363	-0.369	-0.0015	0.146323	-0.0415022	0.3515	-0.364	0.018	0.14405	0.51258
PCC_Results_median_FPKM_for_2015_root_SM.max	0.99101	0.999	0.86	0.997	0.014809	0.993211	0.999	0.897	0.998	0.011944	4.31e-05
PCC_Results_median_FPKM_for_2015_root_DA.med	0.0288319	0.515	-0.5285	0.0275	0.264805	0.0371918	0.455	-0.5165	0.027	0.292983	0.340373
PCC_Results_median_FPKM_for_2015_root_DA.max	0.979121	0.999	0.615	0.993	0.0339917	0.983829	0.999	0.625	0.996	0.0319527	0.000707299
PCC_Results_median_FPKM_for_2017_LTM_mutant_GM.med	0.0294214	0.1965	-0.205	0.046	0.0616096	0.0267306	0.176	-0.205	0.052	0.0566366	0.572504
PCC_Results_median_FPKM_for_2017_LTM_mutant_GM.max	0.99271	0.999	0.913	0.996	0.00923503	0.99355	0.999	0.935	0.997	0.00884856	0.000144673
PCC_Results_median_FPKM_for_2017_LTM_mutant_SM.med	-0.00099359	0.1955	-0.189	-0.0135	0.060707	-0.0119856	0.1745	-0.189	-0.0305	0.0536034	0.000119198
PCC_Results_median_FPKM_for_2017_LTM_mutant_SM.max	0.942273	0.999	0.761	0.97	0.0604693	0.924426	0.999	0.773	0.954	0.0681222	3.51e-06
PCC_Results_median_FPKM_for_2017_LTM_mutant_DA.med	0.0513423	0.258	-0.258	0.052	0.102735	0.0716929	0.236	-0.2315	0.072	0.10408	0.000121641
PCC_Results_median_FPKM_for_2017_LTM_mutant_DA.max	0.953079	0.999	0.657	0.973	0.050313	0.956559	0.999	0.696	0.975	0.0448514	0.180023
PCC_Results_Fold_changes_for_2013_P450_GM.med	-0.00291472	0.086	-0.088	-0.001	0.0409182	0.0124922	0.072	-0.074	0.018	0.0362902	7.64e-13
PCC_Results_Fold_changes_for_2013_P450_GM.max	0.915351	0.999	0.217	0.95	0.114134	0.912528	0.997	0.217	0.944	0.101168	0.0596074
PCC_Results_Fold_changes_for_2013_P450_SM.med	-0.00355351	0.1885	-0.1865	-0.00825	0.0898085	0.0307273	0.175	-0.179	0.043	0.0838435	3.18e-13
PCC_Results_Fold_changes_for_2013_P450_SM.max	0.878504	0.999	0.171	0.922	0.131081	0.875304	0.994	0.171	0.916	0.121643	0.209303
PCC_Results_Fold_changes_for_2013_P450_DA.med	-0.00549359	0.199	-0.218	-0.005	0.0757379	0.0173248	0.204	-0.174	0.027	0.0735152	2.61e-09
PCC_Results_Fold_changes_for_2013_P450_DA.max	0.852003	0.991	0.08	0.897	0.144512	0.840295	0.989	0.163	0.889	0.143988	0.0766819
Spearman_Results_Fold_changes_for_2015_fungal_Cg-16_pathogen_GM.med	-0.476255	0	-0.866	-0.5	0.314915	-0.447672	0	-0.866	-0.5	0.359346	0.305485
Spearman_Results_Fold_changes_for_2015_fungal_Cg-16_pathogen_GM.max	0.651378	0.866	0.5	0.5	0.180297	0.667175	0.866	0.5	0.5	0.182517	0.0972097
Spearman_Results_Fold_changes_for_2015_fungal_Cg-16_pathogen_SM.med	-0.433232	0.5	-0.866	-0.5	0.371704	-0.40408	0.5	-0.866	-0.5	0.392101	0.264231
Spearman_Results_Fold_changes_for_2015_fungal_Cg-16_pathogen_SM.max	0.651174	0.866	0.5	0.5	0.180262	0.666364	0.866	0.5	0.5	0.182445	0.110666
Spearman_Results_Fold_changes_for_2015_fungal_Cg-16_pathogen_DA.med	-0.433334	0.5	-0.866	-0.5	0.371798	-0.412195	0.5	-0.866	-0.5	0.399629	0.485982
Spearman_Results_Fold_changes_for_2015_fungal_Cg-16_pathogen_DA.max	0.651378	0.866	0.5	0.5	0.180297	0.667175	0.866	0.5	0.5	0.182517	0.0972097
PCC_Results_Fold_changes_for_2015_circadian_GM.med	0.00859894	0.066	-0.051	0.0095	0.0202911	0.0123902	0.057	-0.0415	0.013	0.0189024	0.000225153
PCC_Results_Fold_changes_for_2015_circadian_GM.max	0.611594	0.946	0.154	0.589	0.131362	0.583725	0.944	0.154	0.555	0.130439	1.54e-06
PCC_Results_Fold_changes_for_2015_circadian_SM.med	0.00856522	0.082	-0.082	0.01	0.0277042	0.0134047	0.093	-0.058	0.016	0.0246599	0.00108164
PCC_Results_Fold_changes_for_2015_circadian_SM.max	0.532982	0.946	0.16	0.506	0.137708	0.507013	0.918	0.16	0.481	0.131476	0.000135035
PCC_Results_Fold_changes_for_2015_circadian_DA.med	0.0105939	0.105	-0.08	0.011	0.0287335	0.015194	0.089	-0.061	0.016	0.0267186	0.00130947
PCC_Results_Fold_changes_for_2015_circadian_DA.max	0.481536	0.925	0.125	0.454	0.144496	0.451665	0.95	0.125	0.421	0.147907	2.05e-06
Spearman_Results_median_FPKM_for_2017_meristem_develop_GM.med	0.0754431	0.383	-0.367	0.114	0.182751	0.112011	0.383	-0.333	0.114	0.147891	0.00188916
Spearman_Results_median_FPKM_for_2017_meristem_develop_GM.max	0.940611	0.996	0.6	0.95	0.0482901	0.935164	0.996	0.75	0.933	0.049735	0.00339021
Spearman_Results_median_FPKM_for_2017_meristem_develop_SM.med	0.109192	0.45	-0.45	0.167	0.218328	0.166534	0.4335	-0.433	0.264	0.182233	3.36e-05
Spearman_Results_median_FPKM_for_2017_meristem_develop_SM.max	0.877148	0.996	0.45	0.883	0.0801678	0.868073	0.983	0.548	0.842	0.0752651	0.00252008
Spearman_Results_median_FPKM_for_2017_meristem_develop_DA.med	0.141075	0.5415	-0.5415	0.1595	0.253998	0.228417	0.523	-0.4915	0.2745	0.222268	4.93e-11
Spearman_Results_median_FPKM_for_2017_meristem_develop_DA.max	0.786022	0.983	0.411	0.833	0.151367	0.746122	0.983	0.475	0.767	0.162608	1e-05
Spearman_Results_median_FPKM_for_2015_circadian_leaf_GM.med	0.161849	0.421	-0.409	0.198	0.18755	0.155489	0.403	-0.3915	0.205	0.198617	0.841933
Spearman_Results_median_FPKM_for_2015_circadian_leaf_GM.max	0.875852	0.994	0.474	0.902	0.071382	0.869809	0.989	0.474	0.907	0.0759105	0.218586
Spearman_Results_median_FPKM_for_2015_circadian_leaf_SM.med	0.112629	0.435	-0.424	0.1185	0.181951	0.0775455	0.425	-0.414	0.047	0.1755	8.95e-05
Spearman_Results_median_FPKM_for_2015_circadian_leaf_SM.max	0.819818	0.994	0.323	0.851	0.104577	0.82133	0.988	0.431	0.854	0.104946	0.608454
Spearman_Results_median_FPKM_for_2015_circadian_leaf_DA.med	0.116489	0.482	-0.451	0.119	0.198765	0.0872384	0.428	-0.411	0.0555	0.194016	0.00421246
Spearman_Results_median_FPKM_for_2015_circadian_leaf_DA.max	0.725337	0.984	0.301	0.752	0.139949	0.693231	0.986	0.344	0.711	0.140406	7.21e-06
PCC_Results_median_FPKM_for_stress_Sly_20180125_GM.med	0.00890385	0.192	-0.162	0.002	0.068613	-0.00344789	0.159	-0.137	-0.003	0.0538048	0.00113827
PCC_Results_median_FPKM_for_stress_Sly_20180125_GM.max	0.772916	0.999	0.334	0.777	0.132642	0.784576	0.999	0.375	0.786	0.137565	0.0911853
PCC_Results_median_FPKM_for_stress_Sly_20180125_SM.med	0.00661232	0.187	-0.166	-0.003	0.0624098	-0.00455765	0.1545	-0.143	-0.008	0.0474649	0.00110824
PCC_Results_median_FPKM_for_stress_Sly_20180125_SM.max	0.699475	0.999	0.166	0.695	0.157959	0.692982	0.999	0.138	0.694	0.166133	0.556156
PCC_Results_median_FPKM_for_stress_Sly_20180125_DA.med	0.0191519	0.2665	-0.177	0.0135	0.0726047	0.00759202	0.1995	-0.1305	0.0065	0.0563717	0.00141033
PCC_Results_median_FPKM_for_stress_Sly_20180125_DA.max	0.647956	0.999	0.102	0.65	0.172642	0.636102	0.999	0.09	0.661	0.193023	0.391097
PCC_Results_median_FPKM_for_hormone_Sly_20180125_GM.med	0.0886338	0.431	-0.429	0.12475	0.212693	0.052306	0.39	-0.4035	0.075	0.201427	0.000156864
PCC_Results_median_FPKM_for_hormone_Sly_20180125_GM.max	0.911327	0.998	0.524	0.93	0.0671076	0.912346	0.999	0.553	0.935	0.0756787	0.0780477
PCC_Results_median_FPKM_for_hormone_Sly_20180125_SM.med	0.0639599	0.423	-0.417	0.099	0.188357	0.0234224	0.39	-0.367	0.061	0.16405	1.41e-06
PCC_Results_median_FPKM_for_hormone_Sly_20180125_SM.max	0.865198	0.992	0.355	0.892	0.092542	0.867563	0.985	0.518	0.897	0.0948191	0.408773
PCC_Results_median_FPKM_for_hormone_Sly_20180125_DA.med	0.0624668	0.4285	-0.438	0.07475	0.18193	0.0245455	0.374	-0.378	0.0485	0.157309	3.08e-06
PCC_Results_median_FPKM_for_hormone_Sly_20180125_DA.max	0.8206	0.99	0.332	0.849	0.107234	0.817681	0.992	0.405	0.859	0.11772	0.496886
corpcor_Results_Fold_changes_for_2015_T3_Xanthomonas_pathogen_GM.med	-6.83e-05	0.016	-0.035	0	0.00139133	-9.98e-06	0.005	-0.011	0	0.000573886	0.314379
corpcor_Results_Fold_changes_for_2015_T3_Xanthomonas_pathogen_GM.max	0.880055	1	0	0.998	0.315819	0.832317	1	0	0.998	0.369247	0.188379
corpcor_Results_Fold_changes_for_2015_T3_Xanthomonas_pathogen_SM.med	0	0	0	0	0	0	0	0	0	0
corpcor_Results_Fold_changes_for_2015_T3_Xanthomonas_pathogen_SM.max	0.866652	1	0	0.989	0.312685	0.819807	1	0	0.99	0.365277	0.926124
corpcor_Results_Fold_changes_for_2015_T3_Xanthomonas_pathogen_DA.med	-0.021643	0.457	-0.467	0	0.208854	-0.00814412	0.417	-0.429	0	0.198579	0.175107
corpcor_Results_Fold_changes_for_2015_T3_Xanthomonas_pathogen_DA.max	0.854203	1	0	0.983	0.311464	0.810812	1	0	0.985	0.363421	0.289319
corpcor_Results_median_FPKM_for_2015_trichome_GM.med	0.00360647	0.196	-0.195	0	0.0822322	0.0193426	0.196	-0.195	0	0.0867355	0.000764184
corpcor_Results_median_FPKM_for_2015_trichome_GM.max	0.853953	1	0	1	0.353245	0.796007	1	0	1	0.403409	0.00404443
corpcor_Results_median_FPKM_for_2015_trichome_SM.med	0	0	0	0	0	0	0	0	0	0
corpcor_Results_median_FPKM_for_2015_trichome_SM.max	0.85307	1	0	1	0.35211	0.797191	1	0	1	0.401258	0.0425201
corpcor_Results_median_FPKM_for_2015_trichome_DA.med	0.000329431	0.308	-0.308	0	0.102585	0.0139313	0.285	-0.305	0	0.0956342	0.000797299
corpcor_Results_median_FPKM_for_2015_trichome_DA.max	0.849878	1	0	0.999	0.350935	0.792907	1	0	0.998	0.399277	0.00293051
corpcor_Results_median_FPKM_for_2017_meristem_develop_GM.med	-0.00106271	0.057	-0.056	0	0.00692292	-0.000584257	0.026	-0.053	0	0.00518112	0.0768713
corpcor_Results_median_FPKM_for_2017_meristem_develop_GM.max	0.721683	0.986	0	0.885	0.354524	0.612308	0.988	0	0.872	0.419412	0.00125547
corpcor_Results_median_FPKM_for_2017_meristem_develop_SM.med	-0.000159142	0	-0.06	0	0.00250986	-0.000156319	0	-0.028	0	0.0018204	0.337967
corpcor_Results_median_FPKM_for_2017_meristem_develop_SM.max	0.630931	0.973	0	0.762	0.319335	0.534971	0.97	0	0.73	0.3751	0.000554617
corpcor_Results_median_FPKM_for_2017_meristem_develop_DA.med	-0.000250279	0.088	-0.077	0	0.00826704	-0.000107539	0.053	-0.042	0	0.00509903	0.495611
corpcor_Results_median_FPKM_for_2017_meristem_develop_DA.max	0.615482	0.964	0	0.741	0.311156	0.525887	0.965	0	0.717	0.365787	0.00118648
Spearman_Results_Fold_changes_for_2015_circadian_GM.med	0.00862737	0.06	-0.052	0.012	0.0199006	0.0142749	0.063	-0.0505	0.017	0.0191804	1.53e-08
Spearman_Results_Fold_changes_for_2015_circadian_GM.max	0.583412	0.942	0.34	0.554	0.128509	0.564978	0.909	0.369	0.527	0.12418	0.00388024
Spearman_Results_Fold_changes_for_2015_circadian_SM.med	0.010806	0.0945	-0.077	0.0145	0.0295732	0.0191364	0.083	-0.0615	0.0235	0.0279656	4.27e-08
Spearman_Results_Fold_changes_for_2015_circadian_SM.max	0.510241	0.916	0.287	0.478	0.131894	0.490508	0.896	0.286	0.463	0.125465	0.006664
Spearman_Results_Fold_changes_for_2015_circadian_DA.med	0.0097029	0.082	-0.084	0.011	0.025399	0.015684	0.075	-0.067	0.017	0.0245378	3.13e-06
Spearman_Results_Fold_changes_for_2015_circadian_DA.max	0.4618	0.909	0.218	0.4305	0.131618	0.437295	0.897	0.229	0.406	0.128411	5.99e-05
corpcor_Results_Fold_changes_for_2015_circadian_GM.med	-5.85e-05	0.036	-0.031	0	0.00946423	0.00063082	0.029	-0.031	0	0.00926604	0.184738
corpcor_Results_Fold_changes_for_2015_circadian_GM.max	0.650392	0.975	0	0.652	0.102	0.661499	0.981	0	0.665	0.109923	0.00671044
corpcor_Results_Fold_changes_for_2015_circadian_SM.med	0.000301003	0.0635	-0.0695	0	0.0191857	-0.000115299	0.051	-0.062	0	0.0187835	0.865135
corpcor_Results_Fold_changes_for_2015_circadian_SM.max	0.564723	0.981	0	0.5645	0.104961	0.575348	0.972	0	0.568	0.114584	0.0595773
corpcor_Results_Fold_changes_for_2015_circadian_DA.med	-9.28e-05	0.131	-0.114	0	0.0329931	-1.55e-05	0.114	-0.08	0	0.0303658	0.823988
corpcor_Results_Fold_changes_for_2015_circadian_DA.max	0.4939	0.846	0	0.496	0.100414	0.502914	0.912	0	0.504	0.106705	0.0965738
Spearman_Results_median_FPKM_for_2016_shade_sun_GM.med	0.0740658	0.357	-0.33	0.1	0.144994	0.0594856	0.3215	-0.302	0.1	0.120849	0.00353705
Spearman_Results_median_FPKM_for_2016_shade_sun_GM.max	0.871575	0.993	0.604	0.897	0.0868582	0.86092	0.992	0.717	0.889	0.0957288	0.133492
Spearman_Results_median_FPKM_for_2016_shade_sun_SM.med	0.0614133	0.385	-0.354	0.0415	0.147296	0.038408	0.329	-0.317	0.0415	0.119732	0.000362621
Spearman_Results_median_FPKM_for_2016_shade_sun_SM.max	0.84188	0.986	0.516	0.846	0.0797507	0.84263	0.99	0.587	0.846	0.0805434	0.55431
Spearman_Results_median_FPKM_for_2016_shade_sun_DA.med	0.100145	0.468	-0.441	0.1855	0.205865	0.0920865	0.423	-0.423	0.1745	0.181847	0.11046
Spearman_Results_median_FPKM_for_2016_shade_sun_DA.max	0.773996	0.995	0.414	0.7735	0.108134	0.755922	0.99	0.387	0.736	0.11483	0.000914706
corpcor_Results_median_FPKM_for_2015_cold_GM.med	-0.0144445	0.333	-0.3335	0	0.127834	0.0122583	0.3335	-0.328	0	0.126017	0.000527951
corpcor_Results_median_FPKM_for_2015_cold_GM.max	0.847991	1	0	1	0.356469	0.815328	1	0	1	0.387658	0.000200584
corpcor_Results_median_FPKM_for_2015_cold_SM.med	-0.0051165	0.29	-0.2945	0	0.0930469	0.0121031	0.292	-0.281	0	0.0909765	0.000237309
corpcor_Results_median_FPKM_for_2015_cold_SM.max	0.840247	1	0	0.997	0.353169	0.808027	1	0	0.998	0.381971	0.135571
corpcor_Results_median_FPKM_for_2015_cold_DA.med	-0.0593685	0.548	-0.552	0	0.260585	-0.0156153	0.554	-0.547	0	0.261142	0.00603409
corpcor_Results_median_FPKM_for_2015_cold_DA.max	0.842321	1	0	0.995	0.35378	0.813244	1	0	0.997	0.384017	0.000517353
corpcor_Results_median_FPKM_for_2015_MYB12-Del-Ros_mutant_GM.med	0	0	0	0	0	0	0	0	0	0
corpcor_Results_median_FPKM_for_2015_MYB12-Del-Ros_mutant_GM.max	0.599349	0.998	0	0.938	0.464473	0.461211	0.998	0	0	0.479806	6.73e-07
corpcor_Results_median_FPKM_for_2015_MYB12-Del-Ros_mutant_SM.med	0	0	0	0	0	0	0	0	0	0
corpcor_Results_median_FPKM_for_2015_MYB12-Del-Ros_mutant_SM.max	0.525182	0.998	0	0.763	0.413381	0.396217	0.994	0	0	0.41692	1.13e-09
corpcor_Results_median_FPKM_for_2015_MYB12-Del-Ros_mutant_DA.med	0	0	0	0	0	0	0	0	0	0
corpcor_Results_median_FPKM_for_2015_MYB12-Del-Ros_mutant_DA.max	0.487196	0.994	0	0.691	0.386809	0.365898	0.97	0	0	0.386666	8.63e-10
PCC_Results_median_FPKM_for_2015_circadian_GM.med	0.0363746	0.21	-0.1775	0.028	0.0846146	0.00879601	0.184	-0.176	-0.016	0.0718811	2.95e-10
PCC_Results_median_FPKM_for_2015_circadian_GM.max	0.723245	0.994	0.381	0.736	0.131274	0.737016	0.989	0.381	0.77	0.130977	0.0465284
PCC_Results_median_FPKM_for_2015_circadian_SM.med	0.0274922	0.233	-0.19	0.0295	0.0931731	-0.00634257	0.177	-0.184	-0.017	0.0831385	8.61e-12
PCC_Results_median_FPKM_for_2015_circadian_SM.max	0.627666	0.999	0.285	0.6495	0.142449	0.613778	0.994	0.309	0.652	0.138024	0.0819928
PCC_Results_median_FPKM_for_2015_circadian_DA.med	0.0338668	0.256	-0.222	0.042	0.113954	-0.00615299	0.217	-0.222	-0.007	0.104788	1.49e-11
PCC_Results_median_FPKM_for_2015_circadian_DA.max	0.560493	0.953	0.182	0.532	0.150057	0.523262	0.974	0.23	0.532	0.135447	1.06e-05
Spearman_Results_median_FPKM_for_2017_Pseudomonas_syringae-RG_pathogen_GM.med	0.246974	0.603	-0.581	0.39075	0.329323	0.219376	0.588	-0.572	0.315	0.318389	0.0295611
Spearman_Results_median_FPKM_for_2017_Pseudomonas_syringae-RG_pathogen_GM.max	0.904203	0.997	0.483	0.9185	0.0765783	0.880142	0.995	0.601	0.9	0.0817116	4.38e-12
Spearman_Results_median_FPKM_for_2017_Pseudomonas_syringae-RG_pathogen_SM.med	0.235501	0.636	-0.602	0.4235	0.334491	0.19814	0.625	-0.5955	0.349	0.311011	4.14e-05
Spearman_Results_median_FPKM_for_2017_Pseudomonas_syringae-RG_pathogen_SM.max	0.855667	0.995	0.376	0.874	0.102267	0.817379	0.993	0.348	0.821	0.109613	8.1e-15
Spearman_Results_median_FPKM_for_2017_Pseudomonas_syringae-RG_pathogen_DA.med	0.183574	0.652	-0.611	0.193	0.340917	0.114691	0.653	-0.593	0.069	0.293772	6.56e-07
Spearman_Results_median_FPKM_for_2017_Pseudomonas_syringae-RG_pathogen_DA.max	0.839531	0.993	0.258	0.885	0.123375	0.798384	0.991	0.353	0.879	0.145674	3.68e-10
corpcor_Results_Fold_changes_for_developmental_Sly_20180124_GM.med	-0.000876812	0.042	-0.047	0	0.0132007	-0.000605322	0.0395	-0.0415	0	0.0126705	0.576165
corpcor_Results_Fold_changes_for_developmental_Sly_20180124_GM.max	0.743602	0.955	0	0.748	0.0964643	0.739392	0.944	0	0.747	0.0959127	0.431454
corpcor_Results_Fold_changes_for_developmental_Sly_20180124_SM.med	0.000318004	0.079	-0.066	0.0005	0.0195908	0.000454545	0.0625	-0.055	0	0.019812	0.836405
corpcor_Results_Fold_changes_for_developmental_Sly_20180124_SM.max	0.648111	0.914	0	0.6485	0.100012	0.650337	0.873	0	0.655	0.100179	0.436397
corpcor_Results_Fold_changes_for_developmental_Sly_20180124_DA.med	-0.00141973	0.124	-0.127	0	0.0380139	-0.0012439	0.103	-0.113	0	0.0365553	0.751857
corpcor_Results_Fold_changes_for_developmental_Sly_20180124_DA.max	0.585502	0.894	0	0.585	0.11268	0.583144	0.884	0	0.588	0.115115	0.925416
PCC_Results_median_FPKM_for_2015_Pseudomonas_syringae_pathogen-light_GM.med	0.0334351	0.3105	-0.339	0.1235	0.233775	0.0720743	0.301	-0.317	0.189	0.223281	0.00289562
PCC_Results_median_FPKM_for_2015_Pseudomonas_syringae_pathogen-light_GM.max	0.998086	0.999	0.964	0.999	0.00293541	0.998118	0.999	0.959	0.999	0.00338453	0.47375
PCC_Results_median_FPKM_for_2015_Pseudomonas_syringae_pathogen-light_SM.med	-0.122391	0.651	-0.654	-0.36	0.487364	-0.175877	0.618	-0.651	-0.469	0.480745	0.0472136
PCC_Results_median_FPKM_for_2015_Pseudomonas_syringae_pathogen-light_SM.max	0.992636	0.999	0.815	0.997	0.0163402	0.994315	0.999	0.872	0.997	0.0125565	0.9321
PCC_Results_median_FPKM_for_2015_Pseudomonas_syringae_pathogen-light_DA.med	-0.0245351	0.241	-0.2555	-0.014	0.0745993	-0.0197894	0.2445	-0.25	0.011	0.0742107	0.129713
PCC_Results_median_FPKM_for_2015_Pseudomonas_syringae_pathogen-light_DA.max	0.982287	0.999	0.773	0.991	0.0231485	0.978353	0.999	0.808	0.982	0.0262454	7.51e-05
Spearman_Results_Fold_changes_for_2012_fruit_dev_stages_Heinz_GM.med	0.0301196	0.234	-0.217	0.041	0.089912	0.0424313	0.1895	-0.207	0.054	0.0835829	0.00924135
Spearman_Results_Fold_changes_for_2012_fruit_dev_stages_Heinz_GM.max	0.917726	0.999	0.703	0.93	0.0517842	0.915685	0.999	0.72	0.929	0.0543035	0.561785
Spearman_Results_Fold_changes_for_2012_fruit_dev_stages_Heinz_SM.med	0.0388344	0.261	-0.262	0.05425	0.109792	0.0547239	0.2315	-0.2365	0.073	0.101542	0.00848298
Spearman_Results_Fold_changes_for_2012_fruit_dev_stages_Heinz_SM.max	0.858539	0.992	0.497	0.875	0.0785437	0.856197	0.988	0.599	0.879	0.0786032	0.623028
Spearman_Results_Fold_changes_for_2012_fruit_dev_stages_Heinz_DA.med	0.0249593	0.23	-0.196	0.031	0.0844266	0.0338548	0.241	-0.181	0.041	0.075532	0.0548412
Spearman_Results_Fold_changes_for_2012_fruit_dev_stages_Heinz_DA.max	0.822018	0.992	0.457	0.837	0.0920674	0.818525	0.99	0.447	0.832	0.0946812	0.477883
Spearman_Results_median_FPKM_for_2015_root_GM.med	-0.0869334	0.258	-0.4	0	0.185082	-0.101549	0.258	-0.4	-0.2	0.180787	0.169549
Spearman_Results_median_FPKM_for_2015_root_GM.max	0.93258	0.949	0.8	0.949	0.0457978	0.935386	0.949	0.8	0.949	0.0415248	0.236986
Spearman_Results_median_FPKM_for_2015_root_SM.med	0.00389353	0.258	-0.4	0	0.206825	0.0341785	0.258	-0.4	0.2	0.211006	0.00224791
Spearman_Results_median_FPKM_for_2015_root_SM.max	0.862469	0.949	0.775	0.8	0.0736326	0.889248	0.949	0.775	0.949	0.0728561	9.97e-13
Spearman_Results_median_FPKM_for_2015_root_DA.med	-0.132637	0.4	-0.775	-0.229	0.291115	-0.21058	0.4	-0.775	-0.4	0.270825	9.07e-08
Spearman_Results_median_FPKM_for_2015_root_DA.max	0.830881	0.949	0.775	0.8	0.0606716	0.837951	0.949	0.775	0.8	0.0652263	0.0232654
corpcor_Results_Fold_changes_for_2012_fruit_dev_stages_Heinz_GM.med	-0.0081126	0.12	-0.128	-0.003	0.039108	-0.0015388	0.122	-0.1225	0	0.038502	0.000340135
corpcor_Results_Fold_changes_for_2012_fruit_dev_stages_Heinz_GM.max	0.907178	0.998	0	0.931	0.144168	0.905428	0.997	0	0.931	0.153224	0.79661
corpcor_Results_Fold_changes_for_2012_fruit_dev_stages_Heinz_SM.med	-0.00348662	0.1275	-0.117	0	0.0362165	0.00297007	0.1425	-0.09	0	0.0351917	0.000688014
corpcor_Results_Fold_changes_for_2012_fruit_dev_stages_Heinz_SM.max	0.841606	0.997	0	0.864	0.143759	0.837643	0.987	0	0.863	0.152023	0.693307
corpcor_Results_Fold_changes_for_2012_fruit_dev_stages_Heinz_DA.med	-0.00263768	0.241	-0.23	0	0.0844225	0.00487916	0.227	-0.206	0	0.0834034	0.158284
corpcor_Results_Fold_changes_for_2012_fruit_dev_stages_Heinz_DA.max	0.781549	0.997	0	0.804	0.1492	0.773563	0.988	0	0.798	0.155731	0.209189
corpcor_Results_median_FPKM_for_2015_fungal_Cg-16_pathogen_GM.med	-0.000157191	0	-0.082	0	0.0027766	0	0	0	0	0	0.112202
corpcor_Results_median_FPKM_for_2015_fungal_Cg-16_pathogen_GM.max	0.751299	1	0	0.998	0.427408	0.610459	1	0	0.998	0.486667	0.0245144
corpcor_Results_median_FPKM_for_2015_fungal_Cg-16_pathogen_SM.med	0	0	0	0	0	0	0	0	0	0
corpcor_Results_median_FPKM_for_2015_fungal_Cg-16_pathogen_SM.max	0.739702	1	0	0.991	0.423585	0.603705	1	0	0.986	0.482324	0.000718041
corpcor_Results_median_FPKM_for_2015_fungal_Cg-16_pathogen_DA.med	-0.000906912	0.133	-0.173	0	0.0283153	0.000539911	0.11	-0.162	0	0.0198874	0.561244
corpcor_Results_median_FPKM_for_2015_fungal_Cg-16_pathogen_DA.max	0.727774	1	0	0.975	0.418811	0.595475	1	0	0.967	0.476556	0.000487692
corpcor_Results_Fold_changes_for_2015_proGRAS_GM.med	2.23e-06	0.004	0	0	9.44e-05	0	0	0	0	0	0.616878
corpcor_Results_Fold_changes_for_2015_proGRAS_GM.max	0.901931	1	0	1	0.295008	0.86257	1	0	1	0.341656	0.0063755
corpcor_Results_Fold_changes_for_2015_proGRAS_SM.med	5.57e-06	0.012	-0.006	0	0.00033058	-1.55e-05	0	-0.007	0	0.000329617	0.212162
corpcor_Results_Fold_changes_for_2015_proGRAS_SM.max	0.897123	1	0	1	0.294715	0.858062	1	0	1	0.340787	0.0273452
corpcor_Results_Fold_changes_for_2015_proGRAS_DA.med	-0.0147486	0.62	-0.639	0	0.468049	0.0236774	0.623	-0.64	0	0.446812	0.122455
corpcor_Results_Fold_changes_for_2015_proGRAS_DA.max	0.893441	1	0	1	0.296072	0.852415	1	0	0.999	0.341518	0.00150836
PCC_Results_median_FPKM_for_2012_fruit_dev_stages_Heinz_GM.med	-0.00449916	0.346	-0.334	-0.017	0.110341	-0.0224612	0.309	-0.263	-0.025	0.101499	0.000163679
PCC_Results_median_FPKM_for_2012_fruit_dev_stages_Heinz_GM.max	0.945839	0.999	0.686	0.952	0.0465926	0.959359	0.999	0.766	0.977	0.0456937	3.46e-11
PCC_Results_median_FPKM_for_2012_fruit_dev_stages_Heinz_SM.med	0.00513211	0.348	-0.334	0.005	0.119383	-0.00977938	0.309	-0.257	-0.027	0.114311	0.00912944
PCC_Results_median_FPKM_for_2012_fruit_dev_stages_Heinz_SM.max	0.908098	0.999	0.519	0.925	0.079926	0.931397	0.999	0.632	0.96	0.0766995	8.08e-12
PCC_Results_median_FPKM_for_2012_fruit_dev_stages_Heinz_DA.med	-0.0143846	0.2595	-0.261	-0.0275	0.0989405	-0.0291474	0.244	-0.235	-0.0425	0.0956261	0.000348106
PCC_Results_median_FPKM_for_2012_fruit_dev_stages_Heinz_DA.max	0.877527	0.999	0.433	0.895	0.101588	0.904687	0.999	0.551	0.946	0.101411	7.91e-10
corpcor_Results_median_FPKM_for_2013_cytokinin_auxin_GM.med	-1.9e-05	0.013	-0.027	0	0.00110942	-2.99e-05	0.015	-0.025	0	0.00139511	0.860351
corpcor_Results_median_FPKM_for_2013_cytokinin_auxin_GM.max	0.737628	0.985	0	0.884	0.338814	0.645075	0.987	0	0.875	0.399948	0.000685825
corpcor_Results_median_FPKM_for_2013_cytokinin_auxin_SM.med	1.39e-06	0.0025	0	0	5.9e-05	0	0	0	0	0	0.616878
corpcor_Results_median_FPKM_for_2013_cytokinin_auxin_SM.max	0.658151	0.978	0	0.782	0.309741	0.574111	0.954	0	0.759	0.361114	0.000179394
corpcor_Results_median_FPKM_for_2013_cytokinin_auxin_DA.med	-0.000165552	0.224	-0.218	0	0.0382838	0.00346231	0.21	-0.162	0	0.0404493	0.206829
corpcor_Results_median_FPKM_for_2013_cytokinin_auxin_DA.max	0.608375	0.956	0	0.712	0.293414	0.526969	0.932	0	0.682	0.337646	5.12e-05
PCC_Results_Fold_changes_for_2014_rin_FUL1_2_GM.med	0.0333528	0.371	-0.373	0.067	0.215594	0.0433625	0.373	-0.368	0.074	0.188672	0.730901
PCC_Results_Fold_changes_for_2014_rin_FUL1_2_GM.max	0.977772	0.999	0.819	0.988	0.0252785	0.976007	0.999	0.879	0.985	0.0241554	0.00338576
PCC_Results_Fold_changes_for_2014_rin_FUL1_2_SM.med	0.041386	0.382	-0.3745	0.0775	0.208318	0.0507195	0.363	-0.365	0.0965	0.189765	0.746403
PCC_Results_Fold_changes_for_2014_rin_FUL1_2_SM.max	0.949621	0.999	0.629	0.965	0.0457017	0.94722	0.999	0.728	0.959	0.041125	0.0137203
PCC_Results_Fold_changes_for_2014_rin_FUL1_2_DA.med	0.0113211	0.388	-0.38	-0.0035	0.152812	0.0187151	0.36	-0.339	0.003	0.134463	0.384693
PCC_Results_Fold_changes_for_2014_rin_FUL1_2_DA.max	0.921488	0.999	0.515	0.942	0.0739376	0.914557	0.999	0.515	0.926	0.0668493	0.000446199
NeighborSMCount	0.0120265	2	0	0	0.114422	0.126238	3	0	0	0.400254	5.48e-23
NeighborGMCount	0.160553	3	0	0	0.417814	0.0965347	2	0	0	0.327541	0.0033566
NeighborDACount	0.00661455	2	0	0	0.0881937	0.00742574	1	0	0	0.0859587	0.748444
NeighborParalogsCount	0.0240529	2	0	0	0.168232	0.0173267	1	0	0	0.130647	0.58181
bioticstress_Sly_20180124.txt_FC_MAD	0.9849	6.09946	0	0.796536	0.786287	1.28778	5.71455	0	1.13226	1.01143	3.66e-10
bioticstress_Sly_20180124.txt_FC_max	3.42263	15.2562	5.13e-15	3.03899	2.12591	4.37215	11.3032	5.13e-15	4.22649	2.20916	1.65e-20
bioticstress_Sly_20180124.txt_FC_median	-0.0242986	1.24785	-2.42198	0	0.302238	-0.0973911	0.90091	-2.01159	0	0.414738	0.0158715
X2015_circadian_leaf.txt_MAD_FC	0.63547	4.38495	0	0.414245	0.640809	0.862225	3.80854	0	0.659623	0.752032	9.18e-14
X2015_circadian_leaf.txt_max_FC	1.81539	10.7136	5.13e-15	1.24825	1.56109	2.57529	11.4383	5.13e-15	2.40909	1.75111	4.3e-26
X2015_circadian_leaf.txt_median_FC	0.0573591	3.21566	-1.85632	0.00230011	0.345358	0.141616	2.59195	-1.25121	0.0196711	0.393809	2.21e-05
X2014_rin_FUL1_2.txt_MAD_FC	1.00926	9.02359	0	0.585793	1.1185	1.52565	8.08462	0	1.27294	1.3764	8.83e-15
X2014_rin_FUL1_2.txt_max_FC	1.58879	19.039	-0.465507	1.01479	1.79793	2.44795	11.1959	-0.343001	1.88406	2.27687	9.75e-16
X2014_rin_FUL1_2.txt_median_FC	0.0482845	7.2408	-6.34739	0	0.8498	0.164202	4.14571	-3.61448	0	1.05526	0.352967
X2017_TIBA.txt_MAD_FC	0.644932	11.161	0	0.213958	1.20727	1.14171	12.8067	0	0.404445	1.73099	1.63e-08
X2017_TIBA.txt_max_FC	0.573349	8.34068	-3.1598	0.225327	1.16073	1.03931	10.7103	-3.48965	0.386656	1.89013	0.000194078
X2017_TIBA.txt_median_FC	-0.259025	5.88921	-8.74622	-0.0697492	1.24159	-0.32301	6.55566	-8.81576	-0.0579343	1.86992	0.264341
abioticstress_Sly_20180124.txt_FC_MAD	0.985517	4.35982	0	0.814266	0.730713	1.2097	4.43889	0	1.11964	0.880238	9.58e-08
abioticstress_Sly_20180124.txt_FC_max	2.99859	11.651	5.13e-15	2.44065	2.04553	4.26079	11.0382	5.13e-15	3.99924	2.26049	5.55e-33
abioticstress_Sly_20180124.txt_FC_median	-0.122836	1.59604	-2.14021	-0.0427312	0.466058	-0.191968	1.70782	-2.42947	0	0.590162	0.161325
X2015_trichome.txt_MAD_FC	0.431949	9.83132	0	0.133079	0.851787	0.78371	6.90727	0	0.260919	1.12412	1.76e-13
X2015_trichome.txt_max_FC	0.996588	11.7863	-2.23167	0.229241	1.8197	1.732	12.4311	-2.14227	0.292691	2.80415	0.0169244
X2015_trichome.txt_median_FC	-0.229599	8.00986	-11.5104	0	2.72978	-0.116918	10.6886	-11.1694	0	3.71598	0.45744
X2016_early_fruit.txt_MAD_FC	1.24308	7.44047	0	0.759788	1.19064	1.73061	6.78628	0	1.48506	1.45956	7.46e-10
X2016_early_fruit.txt_max_FC	2.33791	11.8798	-0.23902	1.61853	2.12193	3.25564	13.7145	5.13e-15	2.51749	2.60516	4.09e-14
X2016_early_fruit.txt_median_FC	0.222888	6.65305	-5.38344	0.0621619	1.20044	0.301602	6.4977	-4.94448	0	1.53376	0.855737
X2015_cold.txt_MAD_FC	1.27267	12.3523	0	0.661951	1.77312	2.34319	15.5674	0	1.17069	2.85114	7.02e-13
X2015_cold.txt_max_FC	0.966616	9.17403	-3.4066	0.521495	1.36693	1.73624	11.0382	-1.62287	0.997218	2.08762	8.49e-14
X2015_cold.txt_median_FC	-0.2225	1.33006	-7.2656	5.13e-15	0.894862	-0.395827	1.33006	-7.33561	5.13e-15	1.15042	0.0240385
X2013_cytokinin.txt_MAD_FC	1.12708	9.1029	0	0.72783	1.17064	1.52439	6.2502	0	1.21788	1.29927	5.24e-11
X2013_cytokinin.txt_max_FC	1.97792	15.4029	5.13e-15	1.41216	1.78467	2.59741	9.61579	5.13e-15	2.33722	1.86685	3.88e-15
X2013_cytokinin.txt_median_FC	-0.0212381	2.40662	-6.58308	0	0.488169	-0.0543568	1.905	-2.71327	0	0.590257	0.269651
X2016_meristem_inflorescence.txt_MAD_FC	0.85782	10.7712	0	0.317859	1.26105	1.3701	7.56047	0	0.740156	1.59989	3.35e-08
X2016_meristem_inflorescence.txt_max_FC	1.24689	14.697	-0.178555	0.486918	1.68955	1.9978	10.7161	5.13e-15	1.43313	2.05887	1.23e-12
X2016_meristem_inflorescence.txt_median_FC	0.00434956	5.04291	-3.62873	0	0.585787	-0.0223876	4.2076	-2.70023	0	0.750944	0.436817
hormone_Sly_20180124.txt_FC_MAD_FC	0.764769	4.89613	0	0.531389	0.660573	1.07417	3.97093	0	0.938239	0.806678	1.91e-16
hormone_Sly_20180124.txt_FC_max_FC	2.42804	15.4029	5.13e-15	1.75832	1.93892	3.45717	10.7103	5.13e-15	3.27708	2.01658	2.69e-31
hormone_Sly_20180124.txt_FC_median_FC	0.0206659	1.42841	-1.89749	0	0.223268	0.0418101	0.936483	-0.934165	0	0.221682	0.262281
X2016_sulfurea.txt_MAD_FC	0.719461	10.8543	0	0.357228	1.03107	0.858127	9.0367	0	0.397628	1.17826	0.0659814
X2016_sulfurea.txt_max_FC	0.860652	7.29675	-2.08528	0.552074	1.12655	1.11198	6.85492	-2.28485	0.895428	1.32524	0.00033709
X2016_sulfurea.txt_median_FC	0.0823419	5.31757	-7.30668	0	1.16127	0.156015	5.44916	-7.26289	0	1.45107	0.188261
X2014_flower-fruit_develop.txt_MAD_FC	1.16496	17.573	0	0.547743	1.81642	1.28115	15.4527	0	0.614256	1.91533	0.369778
X2014_flower-fruit_develop.txt_max_FC	1.15192	11.8488	-4.9892	0.783933	1.63358	1.3786	10.4227	-4.95113	1.0363	1.90737	0.0283064
X2014_flower-fruit_develop.txt_median_FC	-0.0502599	7.79999	-9.58354	0	1.47089	-0.0260581	6.72697	-6.66133	0	1.94059	0.841112
X2014_leaf_dev.txt_MAD_FC	0.606059	4.1081	0	0.414014	0.587923	0.868261	4.14364	0	0.640178	0.784888	1.03e-10
X2014_leaf_dev.txt_max_FC	1.38815	9.25932	5.13e-15	1.01211	1.21665	1.9518	9.48534	5.13e-15	1.69875	1.5282	3.51e-15
X2014_leaf_dev.txt_median_FC	0.000676598	1.78859	-1.79985	0	0.221028	0.00114408	1.83747	-2.01366	0	0.33861	0.984908
X2012_fruit_dev_stages_Heinz.txt_MAD_FC	2.15254	7.4726	0	1.65406	1.64395	2.86199	7.55794	0	2.97366	1.77966	1.88e-16
X2012_fruit_dev_stages_Heinz.txt_max_FC	4.61177	15.6832	5.13e-15	3.66374	3.44876	6.29722	16.1593	5.13e-15	6.2765	3.44793	1.38e-23
X2012_fruit_dev_stages_Heinz.txt_median_FC	0.193332	4.46004	-2.77129	0	0.785603	0.293878	3.53451	-2.88139	5.13e-15	0.968443	0.00261628
X2015_fungal_Cg-16_pathogen.txt_MAD_FC	0.70924	10.744	0	0.256812	1.27644	1.05173	14.8111	0	0.366225	1.77215	0.0920145
X2015_fungal_Cg-16_pathogen.txt_max_FC	0.867634	11.6723	-4.96229	0.358017	1.50777	0.992411	10.3592	-2.96109	0.295221	1.72695	0.793117
X2015_fungal_Cg-16_pathogen.txt_median_FC	0.00384396	8.34552	-11.0453	0	1.68149	-0.335971	6.11983	-13.6162	0	2.09024	0.00550423
X2015_fruit_dev_stages_AC-HG6.txt_MAD_FC	1.72844	9.33741	0	1.15639	1.61033	2.18826	7.85657	0	1.77042	1.98937	0.00114282
X2015_fruit_dev_stages_AC-HG6.txt_max_FC	4.14863	16.6064	5.13e-15	3.37871	3.05501	5.3242	13.9455	5.13e-15	5.17747	3.38237	7.44e-14
X2015_fruit_dev_stages_AC-HG6.txt_median_FC	-0.177283	3.0598	-3.5015	0	0.626866	-0.122823	2.78677	-3.78127	0	0.746278	0.124508
X2015_root.txt_MAD_FC	1.50159	8.71763	0	1.16274	1.2773	1.96896	7.63988	0	1.63483	1.52276	1.22e-10
X2015_root.txt_max_FC	1.39166	13.1085	-3.76164	1.07592	1.77751	1.37618	9.25665	-3.49143	1.1385	1.88278	0.985971
X2015_root.txt_median_FC	-0.465173	6.7737	-8.90482	-0.315556	1.90089	-1.08573	5.67149	-7.36327	-0.567476	2.39648	4.9e-06
X2016_shade_sun.txt_MAD_FC	0.723822	5.61011	0	0.548224	0.670122	1.03488	5.03195	0	0.842287	0.880795	1.42e-12
X2016_shade_sun.txt_max_FC	1.48893	8.72534	-0.223765	1.02113	1.38013	2.15582	7.81592	0	1.85305	1.65431	7.95e-18
X2016_shade_sun.txt_median_FC	0.0347175	2.54203	-1.8388	0	0.344647	0.0203502	2.44853	-2.52998	0	0.505718	0.395401
X2017_meristem_develop.txt_MAD_FC	0.854083	7.30579	0	0.401879	1.06945	1.29033	6.42764	0	0.830536	1.28791	7.13e-11
X2017_meristem_develop.txt_max_FC	1.60716	14.161	5.13e-15	0.770509	1.83656	2.66592	12.0441	5.13e-15	2.34145	2.17378	2.79e-27
X2017_meristem_develop.txt_median_FC	0.0356455	5.19208	-4.12328	0	0.512663	0.213333	3.07252	-2.15916	0	0.66394	3.52e-10
circadian_Sly_20180124.txt_FC_MAD	1.04099	6.21289	0	0.674328	1.1806	1.23717	5.82123	0	0.765041	1.48873	0.95123
circadian_Sly_20180124.txt_FC_max	3.94069	11.5061	5.13e-15	3.15635	2.53958	5.1456	10.0691	5.13e-15	5.68025	2.2559	1.49e-21
circadian_Sly_20180124.txt_FC_median	0.00723988	1.10526	-0.698861	0	0.169891	0.0101008	0.928499	-0.550463	0	0.151677	0.127623
X2013_cytokinin_auxin.txt_MAD_FC	0.620333	6.7395	0	0.38406	0.687219	0.867931	5.37182	0	0.62931	0.843896	2.46e-10
X2013_cytokinin_auxin.txt_max_FC	1.19879	9.73833	-0.0547249	0.836067	1.15904	1.70749	7.85282	0	1.52673	1.40006	6.29e-15
X2013_cytokinin_auxin.txt_median_FC	0.10031	3.59625	-6.75127	0.0553413	0.643751	0.248766	3.30904	-3.23491	0.0767946	0.729635	0.000421786
X2015_proGRAS.txt_MAD_FC	0.692232	9.21411	0	0.356847	0.963762	0.945964	6.36075	0	0.564645	1.19435	8.37e-05
X2015_proGRAS.txt_max_FC	0.733145	6.76518	-1.05669	0.400748	0.981576	1.03282	6.54346	-0.852182	0.636998	1.22888	1.78e-05
X2015_proGRAS.txt_median_FC	-0.0284631	4.32162	-4.27279	0	0.593267	-0.0172288	4.03838	-4.43196	0	0.699608	0.735522
X2015_MSH1.txt_MAD_FC	0.481511	6.81216	7.61e-15	0.245503	0.654714	0.774882	5.74065	7.61e-15	0.474893	0.863769	3.87e-16
X2015_MSH1.txt_max_FC	0.567434	9.17371	-0.76034	0.288672	0.798025	0.868282	7.73987	-0.52627	0.498735	1.06912	3.58e-08
X2015_MSH1.txt_median_FC	-0.00734384	2.69594	-2.68747	0.00435315	0.383196	-0.05579	1.91634	-2.70457	0	0.585803	0.451946
stress_Sly_20180124.txt_FC_MAD	0.839979	3.99456	0	0.695659	0.651424	0.982255	3.65576	0	0.901035	0.816105	0.000129303
stress_Sly_20180124.txt_FC_max	4.80989	15.2562	5.13e-15	4.60283	2.49888	6.18538	11.3032	5.13e-15	6.55057	2.17611	1.21e-27
stress_Sly_20180124.txt_FC_median	-0.00918565	0.521154	-0.461148	0	0.100129	-0.00945177	0.352057	-0.553403	0	0.101571	0.153093
X2015_T3_Xanthomonas_pathogen.txt_MAD_FC	1.00249	10.4341	0	0.667318	1.15732	1.3361	8.9931	0	0.804573	1.50986	0.00678502
X2015_T3_Xanthomonas_pathogen.txt_max_FC	1.56713	15.2562	-0.562021	1.03327	1.6567	2.07686	11.3032	-0.159809	1.38322	2.17894	0.000418336
X2015_T3_Xanthomonas_pathogen.txt_median_FC	-0.00833895	3.04479	-3.87075	0	0.58333	-0.166844	3.83875	-4.28083	0	0.883691	5.59e-06
X2015_circadian.txt_MAD_FC	0.948395	3.85797	0	0.772022	0.736356	1.12387	3.52999	0	1.02098	0.954619	0.00100425
X2015_circadian.txt_max_FC	4.22774	11.5061	5.13e-15	3.6956	2.41931	5.48673	10.6692	5.13e-15	5.87345	2.02868	1.83e-25
X2015_circadian.txt_median_FC	-0.00784834	0.631232	-0.565852	0	0.10121	0.000868253	0.691792	-0.56047	0	0.110554	0.00268596
developmental_Sly_20180124.txt_FC_MAD	0.946098	4.0321	0	0.757757	0.671556	1.2213	4.13226	0	1.19043	0.845352	3.55e-13
developmental_Sly_20180124.txt_FC_max	5.96315	16.6064	5.13e-15	5.3186	3.4286	7.89496	16.1593	5.13e-15	8.21455	3.14218	3.12e-30
developmental_Sly_20180124.txt_FC_median	0.00638261	0.958055	-0.47478	0	0.0948665	0.0371679	0.718765	-0.274807	0	0.123591	1.37e-09
X2013_TYLCV_pathogen.txt_MAD_FC	0.771118	12.2206	0	0.430842	1.10616	1.1219	10.3452	0	0.606566	1.47744	0.000429361
X2013_TYLCV_pathogen.txt_max_FC	1.08818	11.0096	-2.92697	0.611967	1.50421	1.40898	8.18173	-3.06268	0.704644	1.89933	0.284496
X2013_TYLCV_pathogen.txt_median_FC	0.00252689	7.22998	-7.06895	0	1.13545	-0.269776	6.15278	-5.96596	0	1.43594	7.79e-09
X2016_A2AS_heat.txt_MAD_FC	0.911329	6.60224	0	0.583068	0.950454	1.29517	4.80596	0	0.836677	1.19147	2.07e-10
X2016_A2AS_heat.txt_max_FC	2.01494	10.1329	0	1.27443	1.88539	2.85158	10.456	0	2.43227	2.28665	1.13e-13
X2016_A2AS_heat.txt_median_FC	0.00222456	2.4375	-2.15654	0	0.340709	0.12787	2.74114	-3.11949	0.011964	0.554963	2.25e-06
X2014_GLK.txt_MAD_FC	1.58358	11.1595	0	1.06826	1.5648	1.93163	9.59508	0	1.67401	1.78375	0.00102825
X2014_GLK.txt_max_FC	3.56666	14.2698	5.13e-15	2.7624	2.7863	4.52679	13.4889	5.13e-15	4.16469	2.96626	2.79e-13
X2014_GLK.txt_median_FC	0.0985175	2.32279	-1.15639	0	0.343492	0.149414	2.51401	-1.86072	0	0.441295	0.0147841
X2016_AvrPto_pathogen.txt_MAD_FC	0.710437	4.19813	0	0.493378	0.6799	0.892518	5.21707	0	0.632563	0.82405	8.98e-05
X2016_AvrPto_pathogen.txt_max_FC	1.04027	5.36016	-0.30002	0.744407	0.959699	1.25493	6.68466	-0.304266	0.981186	1.0707	5.28e-05
X2016_AvrPto_pathogen.txt_median_FC	-0.00986099	1.81072	-2.27719	0	0.334653	-0.00540098	2.00604	-1.73581	0	0.398352	0.904798
X2015_Pseudomonas_syringae_pathogen-light.txt_MAD_FC	0.91828	6.75306	0	0.671886	0.837953	1.15306	4.88608	0	0.97067	0.949846	1.36e-07
X2015_Pseudomonas_syringae_pathogen-light.txt_max_FC	1.46364	8.35447	-1.92955	0.80856	1.7774	1.5533	8.15231	-1.55934	1.05654	1.78936	0.249316
X2015_Pseudomonas_syringae_pathogen-light.txt_median_FC	0.0640679	7.67129	-8.43509	0	2.23029	-0.438418	7.00844	-8.11516	0	2.65507	0.00992264
X2013_ABA.txt_MAD_FC	0.572141	7.58953	0	0.274893	0.848327	0.929211	8.67542	0	0.443231	1.21216	2.98e-11
X2013_ABA.txt_max_FC	0.85006	9.93239	-1.95041	0.367584	1.30846	1.33912	9.87144	-2.61745	0.632841	1.74874	1.54e-10
X2013_ABA.txt_median_FC	0.0359832	3.76539	-3.83075	0	0.590862	0.0715205	4.70731	-3.28221	0	0.765301	0.397458
X2017_LTM_mutant.txt_MAD_FC	0.430284	6.1897	0	0.172265	0.688932	0.689822	4.23533	0	0.460314	0.749784	1.43e-16
X2017_LTM_mutant.txt_max_FC	0.631789	8.50139	-1.03135	0.246531	0.928616	1.00906	4.99463	-3.19379	0.634486	1.1004	1.48e-11
X2017_LTM_mutant.txt_median_FC	0.0509773	4.13073	-3.39201	0.0131041	0.493145	0.120847	2.76708	-4.68801	0.00412767	0.702689	0.0232576
X2017_Pseudomonas_syringae-RG_pathogen.txt_MAD_FC	1.11991	6.22813	0	0.896959	0.896318	1.37644	5.09476	0	1.25434	1.0545	6.66e-07
X2017_Pseudomonas_syringae-RG_pathogen.txt_max_FC	2.48969	9.47557	5.13e-15	2.18403	1.61436	3.09173	8.77462	5.13e-15	2.80998	1.71457	2.75e-15
X2017_Pseudomonas_syringae-RG_pathogen.txt_median_FC	-0.0236597	2.36183	-3.39374	0	0.537633	-0.1344	2.284	-3.11236	0	0.727228	0.0306785
X2013_P450.txt_MAD_FC	1.15499	7.6883	0	0.682992	1.12198	1.67871	6.84415	0	1.45363	1.26633	8.62e-21
X2013_P450.txt_max_FC	2.98494	14.6397	5.13e-15	2.03739	2.61945	4.48827	15.0023	5.13e-15	3.85871	3.05026	3.92e-30
X2013_P450.txt_median_FC	-0.00735772	2.7101	-2.54575	0	0.239954	-0.0252428	0.928047	-1.27268	0	0.279275	0.815796
X2015_MYB12-Del-Ros_mutant.txt_MAD_FC	0.932826	11.0255	0	0.578457	1.11787	1.25858	18.0725	0	0.652681	2.01399	0.49063
X2015_MYB12-Del-Ros_mutant.txt_max_FC	1.42363	9.39963	-0.00432912	0.972346	1.39595	1.77523	15.2341	-0.0642229	1.26671	2.05157	0.428482
X2015_MYB12-Del-Ros_mutant.txt_median_FC	-0.129351	3.11284	-3.65109	0	0.630806	-0.236312	2.25519	-3.63018	0	0.813951	0.208178
X2016_fruit_ripening.txt_MAD_FC	1.3407	9.94999	3.8e-15	0.963624	1.27327	1.90156	7.41826	3.8e-15	1.51685	1.4119	1.91e-21
X2016_fruit_ripening.txt_max_FC	1.63278	11.9525	-1.10819	1.1821	1.69038	2.35234	10.396	-0.760961	1.8816	2.03635	1.25e-15
X2016_fruit_ripening.txt_median_FC	-0.142972	7.11055	-5.77328	-0.0158098	1.12435	-0.124196	6.53658	-7.0741	-5.13e-15	1.53734	0.97002
X2015_light.txt_MAD_FC	1.01007	5.46711	0	0.80702	0.791267	1.22199	5.12557	0	1.09242	0.94496	4.56e-06
X2015_light.txt_max_FC	1.913	11.651	0	1.41911	1.70575	2.53197	10.8539	0	2.12761	1.91786	1.67e-17
X2015_light.txt_median_FC	-0.25721	5.02944	-5.84116	-0.0680473	1.04397	-0.323125	3.81791	-5.00558	0	1.10418	0.728889
mutation_Sly_20180124.txt_FC_MAD	0.909089	4.22448	0	0.614429	0.76856	1.28829	4.15479	0	1.21002	0.885748	8.9e-20
mutation_Sly_20180124.txt_FC_max	3.99081	19.039	5.13e-15	3.16562	2.78131	5.63243	15.2341	5.13e-15	5.26342	2.99666	1.08e-31
mutation_Sly_20180124.txt_FC_median	-0.00102928	0.649766	-1.21798	0	0.100323	-0.00305403	0.542111	-0.949111	0	0.125095	0.393264
X2013_bacterial_strains.txt_MAD_FC	0.790032	5.70539	0	0.560906	0.760903	1.10915	6.40007	0	0.779664	1.05888	3.61e-08
X2013_bacterial_strains.txt_max_FC	1.44098	9.61419	5.13e-15	1.12331	1.18845	1.98755	10.817	5.13e-15	1.73715	1.58528	1.75e-13
X2013_bacterial_strains.txt_median_FC	-0.0774918	2.34249	-2.17167	-0.0192706	0.372593	-0.0848602	2.53668	-2.24021	0	0.519585	0.919195
X2014_Pseudomonas_syringae_pathogen.txt_MAD_FC	0.930742	8.19426	0	0.61541	1.00952	1.29965	9.1556	0	0.915177	1.3291	4.33e-08
X2014_Pseudomonas_syringae_pathogen.txt_max_FC	1.37764	10.3347	-0.34303	0.897833	1.44372	1.94482	10.7673	-0.0511079	1.55692	1.83398	2.28e-09
X2014_Pseudomonas_syringae_pathogen.txt_median_FC	0.0378088	3.88919	-2.96928	0	0.610743	0.0997638	4.32872	-2.70237	0	0.815664	0.0839785
all_combination_Sly_20180124.txt_FC_MAD	0.855819	3.35676	0	0.711962	0.568594	1.07506	3.29046	0	1.13768	0.706246	4.81e-13
all_combination_Sly_20180124.txt_FC_max	6.56077	19.039	5.13e-15	6.75308	3.37667	8.47571	16.1593	5.13e-15	8.76237	3.00169	6.08e-30
all_combination_Sly_20180124.txt_FC_median	-0.000254249	0.339223	-0.321683	0	0.0525801	0.0087296	0.3136	-0.233719	0	0.055327	1.69e-05
X2013_TYLCV_pathogen.txt_MAD_FPKM	25.2757	12660.5	0	2.08404	302.202	7.43482	669.899	0	0.626617	35.9201	5.12e-16
X2013_TYLCV_pathogen.txt_max_FPKM	142.385	53386.7	0	14.1348	1655.6	36.0863	2828.47	0	3.83352	158.704	6.63e-18
X2013_TYLCV_pathogen.txt_median_FPKM	95.1519	34023	0	8.83144	1112.79	21.47	2042.65	0	1.38104	106.669	1.16e-22
mutation_Sly_20180125.txt_FPKM_MAD	21.1466	1570.23	0	5.07198	65.6645	9.33407	745.395	0	0.400423	41.8631	3.26e-29
mutation_Sly_20180125.txt_FPKM_max	274.25	62265.2	0	46.6453	1772.5	200.783	12314.9	0	23.5485	881.45	2e-12
mutation_Sly_20180125.txt_FPKM_median	30.4042	1208.65	0	7.71356	77.3869	9.46214	505.033	0	0.32186	34.4699	1.71e-34
X2016_sulfurea.txt_MAD_FPKM	8.30843	2182.14	0	0.619028	61.2759	5.36799	667.175	0	0.16105	35.897	2.07e-11
X2016_sulfurea.txt_max_FPKM	49.9525	9459.46	0	5.07024	321.131	22.5263	1219.52	0	1.21864	97.4935	6.79e-15
X2016_sulfurea.txt_median_FPKM	39.7815	6723.33	0	3.52955	259.653	16.7278	1058.44	0	0.636206	76.1265	6.06e-17
X2014_leaf_dev.txt_MAD_FPKM	8.87949	2583.03	0	2.01734	65.5152	2.75222	207.727	0	0	11.4279	1.17e-26
X2014_leaf_dev.txt_max_FPKM	58.1642	11147.2	0	14.2673	328.795	16.625	1201.29	0	2.64177	64.4442	1.98e-28
X2014_leaf_dev.txt_median_FPKM	33.6933	4000.76	0	9.58804	128.246	10.0309	972.102	0	0	47.4249	1.21e-34
X2015_circadian.txt_MAD_FPKM	36.2846	19407.7	0	3.6907	493.834	5.2661	345.057	0	0	21.4921	1.1e-24
X2015_circadian.txt_max_FPKM	166.012	68300.8	0	18.9227	1816.28	38.592	2108.99	0	6.59941	164.268	5.42e-21
X2015_circadian.txt_median_FPKM	87.3731	43772.7	0	6.25095	1105.09	10.9649	684.354	0	0	47.0441	6.48e-29
X2015_MSH1.txt_MAD_FPKM	4.72054	1545.32	0	0.608323	44.1761	1.05769	31.3459	0	0.232157	2.80492	1.96e-17
X2015_MSH1.txt_max_FPKM	93.2529	40415.3	0	10.5885	1095.72	13.954	751.665	0	2.16067	47.6571	1.3e-26
X2015_MSH1.txt_median_FPKM	85.3801	39277.3	0	8.64959	1053.9	11.0512	552.601	0	1.38372	35.1735	6.95e-29
X2014_rin_FUL1_2.txt_MAD_FPKM	11.403	1993.13	0	1.94099	58.6441	5.91244	250.585	0	0.443107	22.3641	1.34e-17
X2014_rin_FUL1_2.txt_max_FPKM	82.6703	10482.3	0	13.1976	435.937	66.9331	6515	0	2.70605	435.507	1.38e-20
X2014_rin_FUL1_2.txt_median_FPKM	35.6998	2207.74	0	7.57349	108.389	12.322	514.098	0	0.648522	41.9875	1.02e-27
X2014_flower-fruit_develop.txt_MAD_FPKM	13.0492	1197.26	0	2.36353	49.9228	7.59377	486.246	0	0.470482	32.8573	2.64e-24
X2014_flower-fruit_develop.txt_max_FPKM	68.7304	3139.3	0	19.1292	193.717	45.8957	6353.03	0	3.87744	302.019	5.17e-29
X2014_flower-fruit_develop.txt_median_FPKM	39.8113	2331.76	0	10.3503	119.996	16.772	1373.54	0	1.614	71.8618	5e-32
X2015_proGRAS.txt_MAD_FPKM	21.4852	19679.8	0	0.637237	459.287	2.6119	175.873	0	0.223233	11.5037	6.94e-14
X2015_proGRAS.txt_max_FPKM	119.444	56860.7	0	5.84879	1674.99	14.7311	1232.21	0	1.26842	67.1222	1.04e-20
X2015_proGRAS.txt_median_FPKM	96.1705	41796.8	0	4.36416	1341.37	11.133	1013.86	0	0.879891	52.6821	2.87e-22
X2015_trichome.txt_MAD_FPKM	4.22552	919.68	0	0.802051	23.447	3.01262	350.389	0	0.344649	17.3331	1.94e-09
X2015_trichome.txt_max_FPKM	58.3955	4432.01	0	15.8878	179.893	61.2373	1990.85	0	4.51499	211.836	1.35e-14
X2015_trichome.txt_median_FPKM	40.0736	3811.69	0	10.9086	140.545	15.3232	1060.79	0	1.78182	57.7009	5.24e-26
development_Sly_20180125.txt_FPKM_MAD	16.5074	779.989	0	4.88583	43.776	7.76342	892.008	0	0.576949	42.8056	2.65e-29
development_Sly_20180125.txt_FPKM_max	313.757	71945.7	0	70.3235	1925.08	213.025	8415.1	0	45.9959	669.247	6.83e-06
development_Sly_20180125.txt_FPKM_median	24.2115	832.145	0	7.60235	56.9942	8.35648	763.253	0	0.414053	38.7452	9.98e-36
X2016_A2AS_heat.txt_MAD_FPKM	36.5618	11947.5	0	2.89756	321.621	9.9136	1090.28	0	0.876944	54.8546	2.51e-19
X2016_A2AS_heat.txt_max_FPKM	135.777	45201.7	0	13.4381	1220.98	36.6965	3832.21	0	3.96168	193.515	3.77e-21
X2016_A2AS_heat.txt_median_FPKM	55.3501	8408.82	0	7.4337	290.324	18.1159	2117.45	0	1.23511	105.063	2.49e-26
X2015_circadian_leaf.txt_MAD_FPKM	21.3812	17649.3	0	1.59376	404.929	6.3874	740.82	0	0.525972	37.3607	4.01e-15
X2015_circadian_leaf.txt_max_FPKM	145.849	71945.7	0	13.7254	1834.88	38.4964	2892.47	0	3.33264	178.65	1.95e-18
X2015_circadian_leaf.txt_median_FPKM	103.569	54607.9	0	8.63963	1425.95	17.5503	1029.49	0	1.44894	68.8531	2.02e-22
X2013_P450.txt_MAD_FPKM	14.8331	759.41	0	2.69187	48.1604	13.4098	1459.46	0	0.602276	78.2357	1.06e-19
X2013_P450.txt_max_FPKM	90.0771	6159	0	23.0629	276.981	71.855	12314.9	0	8.25915	567.945	1.44e-17
X2013_P450.txt_median_FPKM	43.7481	1937.16	0	10.251	121.087	30.4355	6828.18	0	0.801305	312.289	4.45e-29
X2016_fruit_ripening.txt_MAD_FPKM	9.03478	1271.3	0	1.52001	46.1072	3.33588	110.935	0	0.310743	10.2623	8.01e-21
X2016_fruit_ripening.txt_max_FPKM	56.8561	4546.67	0	10.8186	220.512	39.0453	3735.83	0	1.9442	243.597	5.4e-23
X2016_fruit_ripening.txt_median_FPKM	29.321	1837.32	0	6.25055	92.6381	8.71423	266.32	0	0.568129	27.2608	2.16e-30
X2015_light.txt_MAD_FPKM	15.9002	2391.57	0	1.99613	85.3749	6.11635	544.771	0	0	36.3256	8.67e-25
X2015_light.txt_max_FPKM	61.4939	10901.8	0	10.2218	352.461	21.86	2164.55	0	1.81726	125.303	6.53e-27
X2015_light.txt_median_FPKM	29.2922	3272.23	0	5.07937	125.729	9.42168	930.544	0	0	51.2276	1.55e-31
X2016_AvrPto_pathogen.txt_MAD_FPKM	18.6872	4176.42	0	1.31715	154.834	5.47264	442.673	0	0.292661	25.0467	5.11e-14
X2016_AvrPto_pathogen.txt_max_FPKM	122.602	64523.8	0	11.9437	1588.29	25.3623	2310.86	0	1.85592	118.259	2e-19
X2016_AvrPto_pathogen.txt_median_FPKM	86.3232	47843.7	0	8.61196	1172.01	14.4068	930.373	0	1.25841	54.7623	8.62e-23
X2015_fungal_Cg-16_pathogen.txt_MAD_FPKM	8.35512	431.185	0	0.963425	29.856	7.81578	965.5	0	0.142752	49.5542	1.13e-13
X2015_fungal_Cg-16_pathogen.txt_max_FPKM	54.1225	3136.74	0	11.7009	159.404	38.0523	3128.54	0	1.14221	198.276	1.4e-18
X2015_fungal_Cg-16_pathogen.txt_median_FPKM	37.6736	2845.91	0	7.87918	126.322	20.7368	1774.5	0	0.473067	106.702	5.45e-22
stress_Sly_20180125.txt_FPKM_MAD	49.4155	25874.2	0	4.72869	644.889	7.61223	579.265	0	0.257718	32.09	8.16e-25
stress_Sly_20180125.txt_FPKM_max	346.046	93859.8	0	59.3377	2531.45	138.349	3833.55	0	29.9605	342.573	2.36e-10
stress_Sly_20180125.txt_FPKM_median	64.758	32179	0	6.93641	803.201	8.7312	563.214	0	0.173828	33.709	2.39e-30
X2015_T3_Xanthomonas_pathogen.txt_MAD_FPKM	28.1162	11706.3	0	1.8315	373.481	3.5842	114.444	0	0.595336	9.51214	7.92e-17
X2015_T3_Xanthomonas_pathogen.txt_max_FPKM	120.594	42223.1	0	12.1943	1287.17	26.2212	3330.94	0	3.96914	156.611	3.95e-18
X2015_T3_Xanthomonas_pathogen.txt_median_FPKM	73.0798	30457	0	6.52292	875.188	11.6449	973.961	0	1.09565	49.9067	2.75e-23
X2015_MYB12-Del-Ros_mutant.txt_MAD_FPKM	15.7144	2000.51	0	1.04033	83.6658	16.3931	1217.43	0	0	91.8702	4.47e-16
X2015_MYB12-Del-Ros_mutant.txt_max_FPKM	73.4172	4952.28	0	6.66598	308.225	69.3395	5699.64	0	0	404.549	5.63e-14
X2015_MYB12-Del-Ros_mutant.txt_median_FPKM	42.3545	2854.39	0	2.41544	175.311	22.3077	1117.25	0	0	102.356	3.01e-20
X2016_early_fruit.txt_MAD_FPKM	12.6993	1981.1	0	2.39678	59.1059	7.85014	1546.08	0	0.322088	71.5342	3.33e-23
X2016_early_fruit.txt_max_FPKM	58.6233	4844.82	0	15.0637	192.437	32.6387	4973.49	0	2.81846	232.054	1.8e-24
X2016_early_fruit.txt_median_FPKM	29.7741	2340.57	0	7.52502	91.8064	11.2098	1253.53	0	0.460662	61.3464	2.31e-33
X2013_bacterial_strains.txt_MAD_FPKM	29.839	21395.1	0	2.03621	496.732	5.11473	378.623	0	0.364667	20.4475	4.58e-18
X2013_bacterial_strains.txt_max_FPKM	113.595	64193.8	0	14.5016	1495.05	26.5301	1263.8	0	2.22452	94.6929	2.79e-20
X2013_bacterial_strains.txt_median_FPKM	73.0367	45211.1	0	8.91909	1047.32	11.7924	462.095	0	0.834382	37.5475	6.77e-28
X2017_Pseudomonas_syringae-RG_pathogen.txt_MAD_FPKM	37.0055	18160.8	0	3.73281	441.127	5.70668	118.736	0	0.488858	14.7324	1.3e-23
X2017_Pseudomonas_syringae-RG_pathogen.txt_max_FPKM	165.58	79167	0	18.9245	1894.78	40.3185	757.556	0	4.42611	100.333	1.72e-16
X2017_Pseudomonas_syringae-RG_pathogen.txt_median_FPKM	81.9128	56841.8	0	7.11663	1329.38	9.87236	414.268	0	0.704005	29.906	8.03e-27
X2015_cold.txt_MAD_FPKM	7.72651	868.731	0	0.701197	37.9219	7.39523	736.008	0	0.405935	39.1734	5.46e-05
X2015_cold.txt_max_FPKM	86.2912	27063.5	0	10.5206	701.887	41.206	3525.86	0	4.72924	188.609	2.77e-10
X2015_cold.txt_median_FPKM	65.5686	22769.7	0	6.91656	589.28	30.5344	3014.16	0	1.99253	158.995	8.48e-15
X2016_meristem_inflorescence.txt_MAD_FPKM	4.79669	366.996	0	0.916782	19.6099	2.05176	92.2613	0	0.112721	8.04056	7.23e-28
X2016_meristem_inflorescence.txt_max_FPKM	37.6934	1952.47	0	9.30981	115.209	14.3358	860.558	0	0.629011	62.0493	3.99e-34
X2016_meristem_inflorescence.txt_median_FPKM	28.8815	1491.27	0	6.94226	87.8758	10.4962	743.885	0	0.151143	51.6008	2.22e-37
X2014_GLK.txt_MAD_FPKM	18.7082	1434.88	0	3.79364	65.5297	13.9805	1648.36	0	0	95.6264	1.38e-24
X2014_GLK.txt_max_FPKM	115.74	15276.6	0	20.4245	524.459	84.5691	8183.66	0	3.82382	527.354	1.02e-20
X2014_GLK.txt_median_FPKM	33.0623	1788.41	0	7.44102	94.675	14.472	1142.49	0	0	75.1611	6.42e-31
X2013_cytokinin.txt_MAD_FPKM	20.4651	7979.23	0	2.97725	199.848	6.9636	645.228	0	1.13967	35.9996	7.77e-17
X2013_cytokinin.txt_max_FPKM	100.084	32651.9	0	18.4306	828.27	35.4433	3025.06	0	5.04803	185.88	1.09e-20
X2013_cytokinin.txt_median_FPKM	49.8359	13735.1	0	10.2195	359.491	12.8008	711.729	0	1.8583	47.7943	1.32e-27
X2017_TIBA.txt_MAD_FPKM	6.10753	524.14	0	0.893627	24.7779	7.68557	1583.07	0	0.181494	75.1346	4.1e-19
X2017_TIBA.txt_max_FPKM	39.645	2033.09	0	12.3504	113.643	27.1144	3482.79	0	1.4754	176.869	1.03e-26
X2017_TIBA.txt_median_FPKM	31.8455	1823.43	0	9.62548	87.2928	15.6214	1626.32	0	0.565043	86.1783	7.21e-32
circadien_Sly_20180125.txt_FPKM_MAD	36.2846	19407.7	0	3.6907	493.834	5.2661	345.057	0	0	21.4921	1.1e-24
circadien_Sly_20180125.txt_FPKM_max	166.012	68300.8	0	18.9227	1816.28	38.592	2108.99	0	6.59941	164.268	5.42e-21
circadien_Sly_20180125.txt_FPKM_median	87.3731	43772.7	0	6.25095	1105.09	10.9649	684.354	0	0	47.0441	6.48e-29
abioticstress_Sly_20180125.txt_FPKM_MAD	23.022	3992.23	0	4.06435	129.004	7.46194	853.319	0	0	41.6955	3.78e-28
abioticstress_Sly_20180125.txt_FPKM_max	220.892	45201.7	0	38.2939	1302.42	75.1415	3833.55	0	16.4286	228.551	2.37e-18
abioticstress_Sly_20180125.txt_FPKM_median	27.5763	3094.32	0	5.8062	109.435	8.44049	1091.03	0	0	51.5898	7.13e-33
X2015_Pseudomonas_syringae_pathogen-light.txt_MAD_FPKM	84.8669	34432.5	0	2.56655	949.995	17.5419	1135.74	0	0.586515	79.9969	1.2e-14
X2015_Pseudomonas_syringae_pathogen-light.txt_max_FPKM	179.275	77361	0	10.9682	1954.01	45.9311	2393.28	0	2.39568	190.542	4.53e-18
X2015_Pseudomonas_syringae_pathogen-light.txt_median_FPKM	81.2254	26672.8	0	6.11166	719.882	16.8613	769.81	0	1.03915	62.4701	3.6e-21
X2017_LTM_mutant.txt_MAD_FPKM	3.01886	229.822	0	0.683628	10.2103	1.89205	268.097	0	0.0984114	14.2094	3.99e-26
X2017_LTM_mutant.txt_max_FPKM	30.8848	1305.9	0	9.78956	78.0537	13.3353	1192.5	0	0.8014	75.9898	2.72e-34
X2017_LTM_mutant.txt_median_FPKM	26.0371	1058.51	0	7.84965	63.4785	10.2586	870.091	0	0.380956	54.7476	7.5e-36
X2017_meristem_develop.txt_MAD_FPKM	6.0017	445.861	0	1.15068	24.1496	3.87683	556.604	0	0.137286	29.0777	4.35e-26
X2017_meristem_develop.txt_max_FPKM	37.3469	2180.2	0	10.4372	113.507	16.9567	1884.03	0	0.601764	101.702	1.74e-33
X2017_meristem_develop.txt_median_FPKM	26.4733	1431.9	0	6.83519	78.2221	10.2027	1087.54	0	0.174908	60.8211	3.7e-37
X2014_Pseudomonas_syringae_pathogen.txt_MAD_FPKM	34.4416	24006.6	0	2.71638	556.487	6.77337	242.472	0	0.619209	21.2646	3.19e-18
X2014_Pseudomonas_syringae_pathogen.txt_max_FPKM	161.304	93859.8	0	14.9922	2208.25	44.7175	1660.96	0	3.94081	145.918	6.32e-16
X2014_Pseudomonas_syringae_pathogen.txt_median_FPKM	91.1638	69370.3	0	7.14486	1624.29	11.5301	380.815	0	1.16731	34.3734	5.11e-24
X2016_shade_sun.txt_MAD_FPKM	39.4521	17116.4	0	4.31825	439.835	7.307	361.124	0	0	24.7196	1.79e-23
X2016_shade_sun.txt_max_FPKM	144.522	40763.5	0	25.4332	1080.95	44.041	3833.55	0	10.3624	190.396	6.97e-17
X2016_shade_sun.txt_median_FPKM	58.7277	29218.7	0	8.15586	713.786	9.64487	568.923	0	0	33.9178	2.78e-31
X2013_ABA.txt_MAD_FPKM	7.07409	1996.03	0	0.701649	56.7296	2.73641	224.347	0	0.212759	12.4394	2.92e-13
X2013_ABA.txt_max_FPKM	97.3544	40945.3	0	10.2465	1048.37	30.4838	4085.05	0	2.64277	198.104	1.97e-18
X2013_ABA.txt_median_FPKM	64.6749	15102.1	0	8.11885	448.736	24.9823	4029.37	0	1.5368	188.907	1.3e-19
X2012_fruit_dev_stages_Heinz.txt_MAD_FPKM	20.713	1514.58	0	4.05112	69.9317	11.5246	1723.7	0	0.690314	81.375	5.86e-25
X2012_fruit_dev_stages_Heinz.txt_max_FPKM	154.622	28959.5	0	28.8777	848.458	110.547	8415.1	0	15.6173	573.811	2.38e-12
X2012_fruit_dev_stages_Heinz.txt_median_FPKM	34.4032	1523.68	0	7.66585	100.905	12.698	1172.31	0	0.645707	61.6532	1.62e-31
X2013_cytokinin_auxin.txt_MAD_FPKM	9.55345	440.531	0	2.42444	27.7392	8.49137	508.404	0	1.42756	31.4558	3.01e-07
X2013_cytokinin_auxin.txt_max_FPKM	62.3155	2832.84	0	18.0247	163.132	36.8353	2218.93	0	8.54138	125.687	4.51e-13
X2013_cytokinin_auxin.txt_median_FPKM	38.4168	1817.86	0	11.3181	99.3969	17.1399	1087.22	0	4.1863	58.2482	5.56e-18
X2015_root.txt_MAD_FPKM	19.9672	1068.17	0	2.81027	66.9871	14.2428	2030.44	0	0.542784	97.17	4.27e-16
X2015_root.txt_max_FPKM	88.7551	5785.94	0	15.6476	287.712	45.7869	3476.15	0	3.15724	191.983	1.33e-18
X2015_root.txt_median_FPKM	45.33	2999.09	0	6.38023	146.712	15.2903	1422.28	0	0.779648	72.862	5.11e-23
all_Sly_20180125.txt_FPKM_MAD	31.6505	7247.32	0	5.30132	245.354	8.11246	753.967	0	0.521388	37.2957	9.24e-28
all_Sly_20180125.txt_FPKM_max	458.587	93859.8	0	101.947	2611.2	324.62	12314.9	0	69.1946	929.387	0.00165361
all_Sly_20180125.txt_FPKM_median	34.0588	4888.24	0	7.39494	174.107	8.22647	624.255	0	0.351671	33.9328	4.39e-33
X2015_fruit_dev_stages_AC-HG6.txt_MAD_FPKM	16.3608	1047.45	0	3.96006	55.3838	8.79755	779.534	0	0	41.8932	6.48e-22
X2015_fruit_dev_stages_AC-HG6.txt_max_FPKM	90.0386	15313.3	0	21.6736	442.096	89.3505	6662.95	0	7.61475	478.975	1.81e-12
X2015_fruit_dev_stages_AC-HG6.txt_median_FPKM	26.5454	1115.32	0	6.45853	72.6881	10.552	808.355	0	0	45.7856	3.94e-27
bioticstress_Sly_20180125.txt_FPKM_MAD	46.8367	30551.1	0	4.62646	722.657	7.43801	458.468	0	0.94497	25.7903	9.63e-22
bioticstress_Sly_20180125.txt_FPKM_max	284.451	93859.8	0	41.3969	2499.1	111.248	3330.94	0	20.2668	311.765	1.56e-08
bioticstress_Sly_20180125.txt_FPKM_median	70.7344	42223.1	0	8.0258	1012.03	10.0969	392.191	0	0.923459	31.1845	7.5e-27
hormone_Sly_20180125.txt_FPKM_MAD	31.6741	9085.69	0	5.31769	236.322	10.8575	1463.35	0	1.64892	68.1821	8.45e-20
hormone_Sly_20180125.txt_FPKM_max	191.885	56860.7	0	37.7109	1692.42	76.1951	4085.05	0	19.3235	251.254	3.98e-11
hormone_Sly_20180125.txt_FPKM_median	37.5936	6144.76	0	9.38512	170.76	10.8536	1102.22	0	1.49456	52.7662	2.93e-28
paralogs_out_Slycopersicum_Sly_all.txt_nodups_maxKaKs	0.173571	1.06061	0	0.13771	0.142316	0.235159	0.974693	0.0338965	0.181673	0.163167	1.45e-06
paralogs_out_Slycopersicum_Sly_all.txt_nodups_medKaKs	0.156242	1.06061	0	0.122122	0.123094	0.201771	0.657895	0.0338965	0.151408	0.131015	4.23e-06
total MAD average for FC				0.616719					0.964984

### Sheet: binary feature stats
feature	percent_GM	percent_SM	pos-pos	pos-neg	neg-pos	neg-neg	enrich	p-value	q-value
sl.tandem.pairs	13.0978	37.2439	200	304	282	1748	+	6.97e-35	1.5e-31
cmean_median_FPKM_for_2016_meristem_inflorescence_25_c_22	33.6062	61.6387	331	780	153	1281	+	3.94e-34	4.23e-31
Kmeans_median_FPKM_for_2016_meristem_inflorescence_50_c_0	39.595	67.4115	362	919	122	1142	+	7.14e-34	4.23e-31
Kmeans_median_FPKM_for_2017_LTM_mutant_25_c_15	39.078	66.8529	359	907	125	1154	+	7.88e-34	4.23e-31
Kmeans_median_FPKM_for_2017_meristem_develop_100_c_22	34.6833	62.0112	333	805	151	1256	+	2.68e-32	1.15e-29
Kmeans_median_FPKM_for_2016_meristem_inflorescence_100_c_0	32.2275	59.4041	319	748	165	1313	+	3.25e-32	1.16e-29
cmean_median_FPKM_for_2017_meristem_develop_25_c_1	36.1482	63.3147	340	839	144	1222	+	4.53e-32	1.39e-29
Kmeans_median_FPKM_for_2017_meristem_develop_50_c_0	38.1301	65.1769	350	885	134	1176	+	6.4e-32	1.72e-29
cmean_median_FPKM_for_2017_LTM_mutant_25_c_25	32.8307	59.7765	321	762	163	1299	+	1.47e-31	3.21e-29
Kmeans_median_FPKM_for_2016_meristem_inflorescence_300_c_4	27.7897	54.3762	292	645	192	1416	+	1.61e-31	3.21e-29
cmean_median_FPKM_for_2017_meristem_develop_50_c_17	30.9349	57.7281	310	718	174	1343	+	1.77e-31	3.21e-29
Kmeans_median_FPKM_for_2016_meristem_inflorescence_400_c_14	27.8759	54.3762	292	647	192	1414	+	1.94e-31	3.21e-29
cmean_median_FPKM_for_2016_meristem_inflorescence_50_c_30	29.427	56.0521	301	683	183	1378	+	2.18e-31	3.34e-29
Kmeans_median_FPKM_for_2017_LTM_mutant_50_c_27	32.8307	59.5903	320	762	164	1299	+	3.09e-31	4.42e-29
Kmeans_median_FPKM_for_2017_meristem_develop_200_c_21	30.1594	56.797	305	700	179	1361	+	3.41e-31	4.5e-29
Kmeans_median_FPKM_for_2016_meristem_inflorescence_200_c_0	29.4701	56.0521	301	684	183	1377	+	3.72e-31	4.5e-29
Kmeans_median_FPKM_for_2017_TIBA_50_c_0	33.52	60.3352	324	778	160	1283	+	3.77e-31	4.5e-29
Kmeans_median_FPKM_for_2017_meristem_develop_25_c_9	47.2641	72.9981	392	1097	92	964	+	6.03e-31	6.82e-29
Kmeans_median_FPKM_for_2017_meristem_develop_300_c_8	30.1594	56.6108	304	700	180	1361	+	7.15e-31	7.31e-29
Kmeans_median_FPKM_for_2017_TIBA_25_c_0	40.9306	67.2253	361	950	123	1111	+	1.5e-30	1.46e-28
hclust_ward_median_FPKM_for_2016_meristem_inflorescence_100_c_54	29.7286	52.514	282	690	129	1115	+	3.92e-29	3.23e-27
hclust_ward_median_FPKM_for_2016_meristem_inflorescence_50_c_26	29.7286	52.514	282	690	129	1115	+	3.92e-29	3.23e-27
hclust_complete_median_FPKM_for_2017_LTM_mutant_1000_c_74	34.7264	57.1695	307	806	104	999	+	5.55e-29	4.25e-27
cmean_median_FPKM_for_2017_LTM_mutant_10_c_7	49.3753	73.9292	397	1146	87	915	+	8.69e-29	6.43e-27
Kmeans_median_FPKM_for_2017_LTM_mutant_100_c_0	30.3748	55.8659	300	705	184	1356	+	1.02e-28	7.28e-27
cmean_median_FPKM_for_2017_TIBA_25_c_24	32.2706	57.7281	310	749	174	1312	+	2.82e-28	1.89e-26
cmean_median_FPKM_for_2015_light_25_c_6	48.1258	72.6257	390	1117	94	944	+	3.57e-28	2.32e-26
hclust_complete_median_FPKM_for_2016_meristem_inflorescence_1000_c_401	36.6221	58.473	314	850	97	955	+	5.76e-28	3.53e-26
Kmeans_median_FPKM_for_2016_meristem_inflorescence_25_c_0	48.0827	72.4395	389	1116	95	945	+	7.24e-28	4.32e-26
Kmeans_median_FPKM_for_2015_light_100_c_46	45.7561	70.2048	377	1062	107	999	+	3.44e-27	1.99e-25
Kmeans_median_FPKM_for_2016_meristem_inflorescence_500_c_5	26.4541	50.6518	272	614	212	1447	+	8.4e-27	4.74e-25
hclust_ward_median_FPKM_for_2017_TIBA_25_c_17	32.7876	54.3762	292	761	119	1044	+	1.46e-26	7.83e-25
hclust_ward_median_FPKM_for_2017_TIBA_50_c_36	32.7876	54.3762	292	761	119	1044	+	1.46e-26	7.83e-25
Kmeans_median_FPKM_for_2017_meristem_develop_500_c_0	27.8328	51.9553	279	646	205	1415	+	2.78e-26	1.38e-24
hclust_ward_median_FPKM_for_2017_LTM_mutant_10_c_7	39.1642	59.9628	322	909	89	896	+	2.81e-26	1.38e-24
UDPGT	1.4218	12.2905	66	33	418	2028	+	2.83e-26	1.38e-24
hclust_average_median_FPKM_for_2017_LTM_mutant_1000_c_61	40.3705	60.8939	327	937	84	868	+	5.42e-26	2.53e-24
hclust_average_median_FPKM_for_2017_LTM_mutant_500_c_61	40.3705	60.8939	327	937	84	868	+	5.42e-26	2.53e-24
Kmeans_median_FPKM_for_2017_meristem_develop_400_c_30	27.6605	51.5829	277	642	207	1419	+	7.45e-26	3.4e-24
cmean_median_FPKM_for_2017_meristem_develop_100_c_81	27.402	51.2104	275	636	209	1425	+	1.06e-25	4.74e-24
Kmeans_median_FPKM_for_2014_leaf_dev_25_c_22	41.6631	65.7356	353	967	131	1094	+	1.56e-25	6.67e-24
Kmeans_median_FPKM_for_2014_flower-fruit_develop_200_c_97	20.1206	42.4581	228	467	256	1594	+	1.59e-25	6.67e-24
hclust_ward_median_FPKM_for_2017_meristem_develop_100_c_32	32.1844	53.2588	286	747	125	1058	+	2.67e-25	1.04e-23
hclust_ward_median_FPKM_for_2017_meristem_develop_25_c_16	32.1844	53.2588	286	747	125	1058	+	2.67e-25	1.04e-23
hclust_ward_median_FPKM_for_2017_meristem_develop_50_c_32	32.1844	53.2588	286	747	125	1058	+	2.67e-25	1.04e-23
Kmeans_median_FPKM_for_2015_light_300_c_0	32.6153	56.6108	304	757	180	1304	+	3.05e-25	1.17e-23
hclust_complete_median_FPKM_for_2017_TIBA_1000_c_227	31.0211	52.1415	280	720	131	1085	+	3.32e-25	1.24e-23
cmean_median_FPKM_for_2014_leaf_dev_25_c_1	34.2956	58.2868	313	796	171	1265	+	3.6e-25	1.31e-23
cmean_median_FPKM_for_2014_flower-fruit_develop_50_c_18	22.5334	45.2514	243	523	241	1538	+	3.89e-25	1.39e-23
Kmeans_median_FPKM_for_2015_light_400_c_0	30.978	54.7486	294	719	190	1342	+	4.45e-25	1.57e-23
Kmeans_median_FPKM_for_2014_leaf_dev_50_c_0	37.9578	61.825	332	881	152	1180	+	7.9e-25	2.69e-23
Kmeans_median_FPKM_for_2017_LTM_mutant_200_c_0	28.2206	51.3966	276	655	208	1406	+	2.09e-24	6.8e-23
cmean_median_FPKM_for_2015_light_100_c_32	29.944	53.0726	285	695	199	1366	+	6.09e-24	1.84e-22
hclust_complete_median_FPKM_for_2017_meristem_develop_1000_c_45	41.6631	61.0801	328	967	83	838	+	7.75e-24	2.31e-22
Kmeans_median_FPKM_for_2014_flower-fruit_develop_300_c_61	19.302	40.5959	218	448	266	1613	+	8.38e-24	2.46e-22
cmean_median_FPKM_for_2016_meristem_inflorescence_100_c_85	26.1525	48.7896	262	607	222	1454	+	9.51e-24	2.76e-22
Kmeans_median_FPKM_for_2016_early_fruit_100_c_78	35.545	58.8454	316	825	168	1236	+	1.22e-23	3.41e-22
cmean_median_FPKM_for_2015_light_50_c_3	35.9759	59.2179	318	835	166	1226	+	1.4e-23	3.85e-22
cmean_median_FPKM_for_2016_early_fruit_25_c_1	39.2503	62.3836	335	911	149	1150	+	2.16e-23	5.87e-22
Kmeans_median_FPKM_for_2014_leaf_dev_100_c_0	32.7876	55.8659	300	761	184	1300	+	2.39e-23	6.42e-22
hclust_ward_median_FPKM_for_2017_LTM_mutant_100_c_36	27.8328	48.0447	258	646	153	1159	+	3.07e-23	7.94e-22
hclust_ward_median_FPKM_for_2017_LTM_mutant_50_c_36	27.8328	48.0447	258	646	153	1159	+	3.07e-23	7.94e-22
cmean_median_FPKM_for_2014_flower-fruit_develop_100_c_97	18.3111	38.9199	209	425	275	1636	+	5.68e-23	1.43e-21
cmean_median_FPKM_for_2016_early_fruit_50_c_10	31.495	54.1899	291	731	193	1330	+	6.89e-23	1.72e-21
cmean_median_FPKM_for_2014_flower-fruit_develop_25_c_9	31.2365	53.8175	289	725	195	1336	+	1.03e-22	2.55e-21
Kmeans_median_FPKM_for_2016_early_fruit_300_c_293	28.3068	50.2793	270	657	214	1404	+	4.41e-22	1.03e-20
hclust_complete_median_FPKM_for_2017_LTM_mutant_400_c_104	44.6359	62.7561	337	1036	74	769	+	5.17e-22	1.18e-20
hclust_complete_median_FPKM_for_2017_LTM_mutant_500_c_2	44.6359	62.7561	337	1036	74	769	+	5.17e-22	1.18e-20
Kmeans_median_FPKM_for_2014_leaf_dev_200_c_38	28.0052	49.9069	268	650	216	1411	+	5.73e-22	1.28e-20
hclust_ward_median_FPKM_for_2014_flower-fruit_develop_200_c_118	16.6738	34.8231	187	387	224	1418	+	7.73e-22	1.63e-20
hclust_ward_median_FPKM_for_2014_flower-fruit_develop_300_c_237	16.6738	34.8231	187	387	224	1418	+	7.73e-22	1.63e-20
hclust_ward_median_FPKM_for_2014_flower-fruit_develop_400_c_237	16.6738	34.8231	187	387	224	1418	+	7.73e-22	1.63e-20
hclust_ward_median_FPKM_for_2014_flower-fruit_develop_500_c_13	16.6738	34.8231	187	387	224	1418	+	7.73e-22	1.63e-20
hclust_complete_median_FPKM_for_2017_LTM_mutant_300_c_25	44.7221	62.7561	337	1038	74	767	+	8.44e-22	1.76e-20
hclust_ward_median_FPKM_for_2016_meristem_inflorescence_200_c_149	22.9642	42.0857	226	533	185	1272	+	9.55e-22	1.9e-20
hclust_ward_median_FPKM_for_2016_meristem_inflorescence_300_c_299	22.9642	42.0857	226	533	185	1272	+	9.55e-22	1.9e-20
hclust_ward_median_FPKM_for_2016_meristem_inflorescence_400_c_299	22.9642	42.0857	226	533	185	1272	+	9.55e-22	1.9e-20
hclust_ward_median_FPKM_for_2016_meristem_inflorescence_500_c_299	22.9642	42.0857	226	533	185	1272	+	9.55e-22	1.9e-20
Kmeans_median_FPKM_for_2014_leaf_dev_300_c_65	27.6174	49.3482	265	641	219	1420	+	1.19e-21	2.31e-20
hclust_ward_median_FPKM_for_2017_meristem_develop_200_c_152	24.0844	43.203	232	559	179	1246	+	1.48e-21	2.75e-20
hclust_ward_median_FPKM_for_2017_meristem_develop_300_c_152	24.0844	43.203	232	559	179	1246	+	1.48e-21	2.75e-20
hclust_ward_median_FPKM_for_2017_meristem_develop_400_c_306	24.0844	43.203	232	559	179	1246	+	1.48e-21	2.75e-20
hclust_ward_median_FPKM_for_2017_meristem_develop_500_c_306	24.0844	43.203	232	559	179	1246	+	1.48e-21	2.75e-20
Kmeans_median_FPKM_for_2016_fruit_ripening_200_c_31	31.7966	53.8175	289	738	195	1323	+	1.63e-21	3.01e-20
cmean_median_FPKM_for_2014_GLK_25_c_21	39.5088	61.6387	331	917	153	1144	+	2.18e-21	3.97e-20
cmean_median_FPKM_for_2016_fruit_ripening_50_c_50	33.3477	55.3073	297	774	187	1287	+	2.99e-21	5.35e-20
Kmeans_median_FPKM_for_2014_flower-fruit_develop_400_c_31	17.9664	37.6164	202	417	282	1644	+	3.04e-21	5.4e-20
cmean_median_FPKM_for_2017_TIBA_50_c_25	27.5312	48.9758	263	639	221	1422	+	3.2e-21	5.63e-20
Transferase	0.17234	6.33147	34	4	450	2057	+	4.05e-21	7.07e-20
Kmeans_median_FPKM_for_2016_fruit_ripening_300_c_35	28.6945	50.0931	269	666	215	1395	+	6.74e-21	1.17e-19
hclust_complete_median_FPKM_for_2016_meristem_inflorescence_400_c_40	50.4524	66.6667	358	1171	53	634	+	1.39e-20	2.34e-19
Kmeans_median_FPKM_for_2017_LTM_mutant_300_c_37	26.3249	47.1136	253	611	231	1450	+	2.75e-20	4.41e-19
Kmeans_median_FPKM_for_2013_bacterial_strains_100_c_0	33.0892	54.3762	292	768	192	1293	+	5.14e-20	8.12e-19
hclust_average_median_FPKM_for_2016_meristem_inflorescence_1000_c_298	48.2981	64.8045	348	1121	63	684	+	5.96e-20	9.14e-19
Kmeans_median_FPKM_for_2017_LTM_mutant_400_c_206	25.377	45.8101	246	589	238	1472	+	6.14e-20	9.34e-19
cmean_median_FPKM_for_2015_MSH1_25_c_3	31.2796	52.3277	281	726	203	1335	+	6.93e-20	1.03e-18
hclust_complete_median_FPKM_for_2017_meristem_develop_500_c_63	47.3934	64.0596	344	1100	67	705	+	7.08e-20	1.05e-18
hclust_ward_median_FPKM_for_2014_leaf_dev_50_c_17	36.2775	54.5624	293	842	118	963	+	7.46e-20	1.1e-18
Kmeans_median_FPKM_for_2014_rin_FUL1_2_100_c_26	38.561	59.7765	321	895	163	1166	+	1.03e-19	1.49e-18
Kmeans_median_FPKM_for_2015_circadian_200_c_155	33.1323	54.1899	291	769	193	1292	+	1.36e-19	1.96e-18
hclust_ward_median_FPKM_for_2014_flower-fruit_develop_100_c_13	27.6605	45.9963	247	642	164	1163	+	1.73e-19	2.44e-18
hclust_ward_median_FPKM_for_2014_flower-fruit_develop_50_c_28	27.6605	45.9963	247	642	164	1163	+	1.73e-19	2.44e-18
hclust_complete_median_FPKM_for_2014_leaf_dev_500_c_247	46.9625	63.5009	341	1090	70	715	+	1.87e-19	2.63e-18
Kmeans_median_FPKM_for_2013_cytokinin_50_c_0	36.5791	57.5419	309	849	175	1212	+	2.23e-19	3.09e-18
p450	2.11116	11.7318	63	49	421	2012	+	2.4e-19	3.31e-18
Kmeans_median_FPKM_for_2014_GLK_400_c_395	29.1685	49.7207	267	677	217	1384	+	2.69e-19	3.66e-18
cmean_median_FPKM_for_2014_GLK_10_c_7	56.9151	75.9777	408	1321	76	740	+	2.89e-19	3.89e-18
Kmeans_median_FPKM_for_2014_flower-fruit_develop_50_c_6	40.4998	61.2663	329	940	155	1121	+	4.86e-19	6.44e-18
hclust_complete_median_FPKM_for_2016_meristem_inflorescence_500_c_185	49.0737	64.9907	349	1139	62	666	+	5.37e-19	7.07e-18
cmean_median_FPKM_for_2013_bacterial_strains_50_c_11	30.7195	51.2104	275	713	209	1348	+	5.77e-19	7.55e-18
hclust_complete_median_FPKM_for_2014_leaf_dev_1000_c_31	46.5748	62.9423	338	1081	73	724	+	7.2e-19	9.19e-18
cmean_median_FPKM_for_2015_circadian_100_c_97	28.6514	48.7896	262	665	222	1396	+	9.2e-19	1.15e-17
Kmeans_median_FPKM_for_2014_rin_FUL1_2_50_c_0	46.1439	66.4804	357	1071	127	990	+	1e-18	1.25e-17
hclust_average_median_FPKM_for_2017_TIBA_500_c_112	43.9035	60.7076	326	1019	85	786	+	1.06e-18	1.31e-17
hclust_ward_median_FPKM_for_2014_leaf_dev_100_c_70	23.0504	40.5959	218	535	193	1270	+	1.14e-18	1.34e-17
hclust_ward_median_FPKM_for_2014_leaf_dev_200_c_142	23.0504	40.5959	218	535	193	1270	+	1.14e-18	1.34e-17
hclust_ward_median_FPKM_for_2014_leaf_dev_300_c_285	23.0504	40.5959	218	535	193	1270	+	1.14e-18	1.34e-17
hclust_ward_median_FPKM_for_2014_leaf_dev_400_c_285	23.0504	40.5959	218	535	193	1270	+	1.14e-18	1.34e-17
hclust_ward_median_FPKM_for_2014_leaf_dev_500_c_285	23.0504	40.5959	218	535	193	1270	+	1.14e-18	1.34e-17
cmean_median_FPKM_for_2016_fruit_ripening_100_c_89	26.1525	45.8101	246	607	238	1454	+	2.02e-18	2.32e-17
hclust_average_median_FPKM_for_2017_meristem_develop_1000_c_92	52.3912	67.2253	361	1216	50	589	+	2.07e-18	2.37e-17
Kmeans_median_FPKM_for_2015_circadian_400_c_0	28.6514	48.6034	261	665	223	1396	+	2.2e-18	2.47e-17
Kmeans_median_FPKM_for_2013_bacterial_strains_300_c_17	27.3589	47.1136	253	635	231	1426	+	2.68e-18	2.97e-17
Kmeans_median_FPKM_for_2014_GLK_200_c_7	36.3206	56.6108	304	843	180	1218	+	3.35e-18	3.66e-17
Kmeans_median_FPKM_for_2016_AvrPto_pathogen_50_c_0	44.8944	64.9907	349	1042	135	1019	+	3.42e-18	3.71e-17
Kmeans_median_FPKM_for_mutation_Sly_20180125_100_c_0	50.9263	70.3911	378	1182	106	879	+	3.93e-18	4.22e-17
Kmeans_median_FPKM_for_mutation_Sly_20180125_400_c_0	29.8147	49.7207	267	692	217	1369	+	3.98e-18	4.23e-17
hclust_complete_median_FPKM_for_2014_flower-fruit_develop_1000_c_34	34.2525	51.7691	278	795	133	1010	+	4.27e-18	4.51e-17
cmean_median_FPKM_for_2016_fruit_ripening_25_c_23	47.0056	66.8529	359	1091	125	970	+	5.39e-18	5.62e-17
cmean_median_FPKM_for_2016_fruit_ripening_200_c_101	21.1547	39.6648	213	491	271	1570	+	6.33e-18	6.56e-17
Kmeans_median_FPKM_for_2014_GLK_300_c_90	32.3137	52.3277	281	750	203	1311	+	6.79e-18	7e-17
Kmeans_median_FPKM_for_2016_fruit_ripening_1000_c_28	21.844	40.4097	217	507	267	1554	+	7.99e-18	8.17e-17
cmean_median_FPKM_for_2014_rin_FUL1_2_50_c_14	32.7014	52.514	282	759	202	1302	+	1.27e-17	1.26e-16
Kmeans_median_FPKM_for_2014_GLK_50_c_8	50.1939	69.46	373	1165	111	896	+	1.36e-17	1.34e-16
cmean_median_FPKM_for_2017_meristem_develop_200_c_52	24.8169	43.7616	235	576	249	1485	+	1.39e-17	1.36e-16
cmean_median_FPKM_for_mutation_Sly_20180125_50_c_23	25.5924	44.6927	240	594	244	1467	+	1.41e-17	1.37e-16
hclust_ward_median_FPKM_for_2015_light_100_c_57	30.7195	48.0447	258	713	153	1092	+	1.68e-17	1.6e-16
hclust_ward_median_FPKM_for_2015_light_200_c_57	30.7195	48.0447	258	713	153	1092	+	1.68e-17	1.6e-16
hclust_ward_median_FPKM_for_2015_light_300_c_57	30.7195	48.0447	258	713	153	1092	+	1.68e-17	1.6e-16
hclust_complete_Fold_changes_for_mutation_Sly_20180124_5_c_0	36.7945	53.8175	289	853	122	952	+	1.81e-17	1.72e-16
cmean_median_FPKM_for_2017_meristem_develop_300_c_264	23.3951	41.8994	225	543	259	1518	+	3.05e-17	2.85e-16
cmean_median_FPKM_for_2017_meristem_develop_400_c_313	22.5765	40.9683	220	524	264	1537	+	3.68e-17	3.41e-16
hclust_ward_median_FPKM_for_2017_TIBA_200_c_149	23.0073	39.6648	213	534	198	1271	+	4.04e-17	3.68e-16
hclust_ward_median_FPKM_for_2017_TIBA_500_c_17	23.0073	39.6648	213	534	198	1271	+	4.04e-17	3.68e-16
cmean_median_FPKM_for_2015_circadian_leaf_25_c_17	40.4998	60.149	323	940	161	1121	+	4.47e-17	4.04e-16
Kmeans_median_FPKM_for_2017_Pseudomonas_syringae-RG_pathogen_400_c_26	28.6084	47.6723	256	664	228	1397	+	5.57e-17	4.92e-16
hclust_ward_median_FPKM_for_2016_early_fruit_200_c_34	31.8397	48.7896	262	739	149	1066	+	5.92e-17	5.21e-16
Kmeans_median_FPKM_for_2017_Pseudomonas_syringae-RG_pathogen_100_c_53	37.6131	57.1695	307	873	177	1188	+	5.97e-17	5.23e-16
hclust_complete_median_FPKM_for_2017_TIBA_500_c_53	46.7902	62.1974	334	1086	77	719	+	7.15e-17	6.17e-16
hclust_ward_median_FPKM_for_2015_MSH1_25_c_18	34.0371	50.838	273	790	138	1015	+	8.14e-17	6.96e-16
hclust_ward_median_FPKM_for_2015_MSH1_50_c_18	34.0371	50.838	273	790	138	1015	+	8.14e-17	6.96e-16
hclust_ward_median_FPKM_for_2017_LTM_mutant_300_c_152	22.9642	39.4786	212	533	199	1272	+	9.64e-17	8.02e-16
hclust_ward_median_FPKM_for_2017_LTM_mutant_400_c_152	22.9642	39.4786	212	533	199	1272	+	9.64e-17	8.02e-16
hclust_ward_median_FPKM_for_2017_LTM_mutant_500_c_152	22.9642	39.4786	212	533	199	1272	+	9.64e-17	8.02e-16
hclust_ward_median_FPKM_for_2016_fruit_ripening_200_c_174	24.1275	40.5959	218	560	193	1245	+	1.36e-16	1.09e-15
hclust_ward_median_FPKM_for_2016_fruit_ripening_300_c_86	24.1275	40.5959	218	560	193	1245	+	1.36e-16	1.09e-15
hclust_ward_median_FPKM_for_2016_fruit_ripening_400_c_86	24.1275	40.5959	218	560	193	1245	+	1.36e-16	1.09e-15
cmean_median_FPKM_for_2013_bacterial_strains_100_c_18	26.3249	44.879	241	611	243	1450	+	1.44e-16	1.16e-15
cmean_median_FPKM_for_2015_light_300_c_8	24.5153	42.8305	230	569	254	1492	+	1.65e-16	1.32e-15
cmean_median_FPKM_for_2017_LTM_mutant_100_c_31	24.4291	42.6443	229	567	255	1494	+	1.68e-16	1.34e-15
hclust_complete_median_FPKM_for_2016_meristem_inflorescence_300_c_27	56.3981	69.2737	372	1309	39	496	+	1.81e-16	1.44e-15
cmean_median_FPKM_for_2017_meristem_develop_500_c_482	21.8871	39.6648	213	508	271	1553	+	2.11e-16	1.66e-15
Kmeans_median_FPKM_for_2014_rin_FUL1_2_300_c_3	29.7286	48.6034	261	690	223	1371	+	2.13e-16	1.67e-15
Kmeans_median_FPKM_for_2015_MSH1_200_c_54	25.5924	43.9479	236	594	248	1467	+	2.19e-16	1.71e-15
cmean_median_FPKM_for_2015_fungal_Cg-16_pathogen_25_c_14	40.3705	59.5903	320	937	164	1124	+	2.5e-16	1.93e-15
hclust_ward_median_FPKM_for_2016_A2AS_heat_400_c_117	24.4722	40.7821	219	568	192	1237	+	2.75e-16	2.12e-15
hclust_average_median_FPKM_for_2014_flower-fruit_develop_1000_c_486	36.6652	53.0726	285	851	126	954	+	3.19e-16	2.43e-15
cmean_median_FPKM_for_2017_Pseudomonas_syringae-RG_pathogen_100_c_75	28.0052	46.5549	250	650	234	1411	+	3.53e-16	2.67e-15
cmean_median_FPKM_for_2015_root_25_c_9	40.3274	59.4041	319	936	165	1125	+	3.91e-16	2.93e-15
hclust_complete_median_FPKM_for_2015_MSH1_1000_c_242	27.7467	44.1341	237	644	174	1161	+	4.85e-16	3.59e-15
cmean_median_FPKM_for_2015_fungal_Cg-16_pathogen_50_c_19	32.0121	50.838	273	743	211	1318	+	5.05e-16	3.72e-15
hclust_ward_median_FPKM_for_mutation_Sly_20180125_300_c_129	24.6876	40.7821	219	573	192	1232	+	7.58e-16	5.52e-15
hclust_ward_median_FPKM_for_mutation_Sly_20180125_500_c_129	24.6876	40.7821	219	573	192	1232	+	7.58e-16	5.52e-15
hclust_ward_median_FPKM_for_2016_fruit_ripening_50_c_16	34.1663	50.4655	271	793	140	1012	+	7.81e-16	5.65e-15
cmean_Fold_changes_for_2017_meristem_develop_5_c_2	12.4084	27.1881	146	288	338	1773	+	8.14e-16	5.86e-15
Kmeans_median_FPKM_for_2015_fungal_Cg-16_pathogen_50_c_0	40.3705	59.2179	318	937	166	1124	+	9.12e-16	6.48e-15
Kmeans_median_FPKM_for_2014_rin_FUL1_2_500_c_0	26.6695	44.6927	240	619	244	1442	+	1.07e-15	7.57e-15
cmean_Fold_changes_for_mutation_Sly_20180124_5_c_1	17.1478	33.3333	179	398	305	1663	+	1.25e-15	8.8e-15
node_c_24	3.53296	13.2216	71	82	413	1977	+	1.28e-15	8.97e-15
cmean_median_FPKM_for_2013_ABA_25_c_9	33.3046	51.7691	278	773	206	1288	+	1.86e-15	1.3e-14
cmean_median_FPKM_for_2014_rin_FUL1_2_100_c_26	27.1004	44.879	241	629	243	1432	+	3.14e-15	2.18e-14
Kmeans_median_FPKM_for_2015_fungal_Cg-16_pathogen_200_c_140	29.427	47.486	255	683	229	1378	+	3.75e-15	2.59e-14
Kmeans_median_FPKM_for_2013_P450_400_c_121	22.2749	39.2924	211	517	273	1544	+	4.36e-15	2.99e-14
cmean_median_FPKM_for_2014_Pseudomonas_syringae_pathogen_25_c_3	43.2572	61.6387	331	1004	153	1057	+	4.39e-15	3e-14
hclust_average_median_FPKM_for_2015_MSH1_1000_c_144	42.7833	57.9143	311	993	100	812	+	4.47e-15	3.05e-14
cmean_median_FPKM_for_2016_meristem_inflorescence_300_c_86	22.9642	40.0372	215	533	269	1528	+	4.82e-15	3.28e-14
Kmeans_median_FPKM_for_2013_TYLCV_pathogen_100_c_60	34.5972	52.8864	284	803	200	1258	+	5.43e-15	3.65e-14
Kmeans_median_FPKM_for_2013_bacterial_strains_400_c_390	25.4632	42.8305	230	591	254	1470	+	6.76e-15	4.5e-14
Kmeans_median_FPKM_for_2015_fungal_Cg-16_pathogen_300_c_31	28.953	46.7412	251	672	233	1389	+	7.16e-15	4.74e-14
Kmeans_median_FPKM_for_stress_Sly_20180125_500_c_487	27.0573	44.5065	239	628	245	1433	+	1.05e-14	6.89e-14
Kmeans_median_FPKM_for_2013_bacterial_strains_500_c_218	25.377	42.4581	228	589	256	1472	+	1.58e-14	1.01e-13
cmean_Fold_changes_for_mutation_Sly_20180124_10_c_6	10.685	24.0223	129	248	355	1813	+	1.8e-14	1.15e-13
hclust_ward_median_FPKM_for_2014_GLK_400_c_376	24.7307	40.0372	215	574	196	1231	+	1.84e-14	1.17e-13
hclust_ward_median_FPKM_for_2014_GLK_500_c_376	24.7307	40.0372	215	574	196	1231	+	1.84e-14	1.17e-13
cmean_median_FPKM_for_2015_fungal_Cg-16_pathogen_100_c_18	28.2206	45.6238	245	655	239	1406	+	1.86e-14	1.18e-13
hclust_ward_median_FPKM_for_2017_meristem_develop_1000_c_948	20.5946	35.3818	190	478	221	1327	+	2.18e-14	1.37e-13
hclust_ward_median_FPKM_for_2014_rin_FUL1_2_100_c_40	32.7876	48.2309	259	761	152	1044	+	2.42e-14	1.51e-13
cmean_Fold_changes_for_2017_meristem_develop_25_c_1	9.13399	21.7877	117	212	367	1849	+	2.66e-14	1.65e-13
cmean_median_FPKM_for_2017_TIBA_100_c_1	24.2999	41.1546	221	564	263	1497	+	2.71e-14	1.67e-13
cmean_Fold_changes_for_2017_meristem_develop_50_c_3	8.05687	20.1117	108	187	376	1874	+	3.08e-14	1.89e-13
hclust_ward_median_FPKM_for_2013_P450_100_c_29	31.9259	47.2998	254	741	157	1064	+	3.29e-14	1.99e-13
hclust_ward_median_FPKM_for_2013_P450_50_c_29	31.9259	47.2998	254	741	157	1064	+	3.29e-14	1.99e-13
cmean_Fold_changes_for_2012_fruit_dev_stages_Heinz_100_c_43	3.66221	12.8492	69	85	415	1976	+	3.31e-14	2e-13
Kmeans_Fold_changes_for_2015_root_5_c_0	5.73029	16.3873	88	133	396	1928	+	3.61e-14	2.15e-13
Kmeans_median_FPKM_for_2013_ABA_200_c_0	25.4201	42.2719	227	590	257	1471	+	3.65e-14	2.17e-13
cmean_median_FPKM_for_2015_root_50_c_23	32.8307	50.4655	271	762	213	1299	+	3.99e-14	2.34e-13
cmean_Fold_changes_for_2017_meristem_develop_10_c_2	10.2973	23.2775	125	239	359	1822	+	4.05e-14	2.36e-13
cmean_median_FPKM_for_hormone_Sly_20180125_25_c_9	29.6424	46.9274	252	688	232	1373	+	4.87e-14	2.82e-13
hclust_complete_median_FPKM_for_2013_bacterial_strains_1000_c_249	40.3274	55.121	296	936	115	869	+	4.93e-14	2.84e-13
hclust_ward_median_FPKM_for_2017_Pseudomonas_syringae-RG_pathogen_200_c_169	27.4882	42.6443	229	638	182	1167	+	5.92e-14	3.36e-13
hclust_ward_median_FPKM_for_2017_Pseudomonas_syringae-RG_pathogen_300_c_84	27.4882	42.6443	229	638	182	1167	+	5.92e-14	3.36e-13
hclust_average_median_FPKM_for_2013_bacterial_strains_1000_c_101	39.1642	54.0037	290	909	121	896	+	5.96e-14	3.37e-13
hclust_ward_median_FPKM_for_2015_circadian_200_c_174	26.1956	41.1546	221	608	190	1197	+	8.68e-14	4.88e-13
Terpene_synth_C	0.0861698	3.91061	21	2	463	2059	+	8.77e-14	4.88e-13
Kmeans_median_FPKM_for_2014_Pseudomonas_syringae_pathogen_200_c_37	33.1323	50.4655	271	769	213	1292	+	9.74e-14	5.4e-13
Kmeans_Fold_changes_for_2012_fruit_dev_stages_Heinz_10_c_4	3.7053	12.6629	68	86	416	1975	+	1.2e-13	6.55e-13
Kmeans_median_FPKM_for_2015_MSH1_300_c_65	23.3951	39.6648	213	543	271	1518	+	1.23e-13	6.69e-13
hclust_average_median_FPKM_for_2014_leaf_dev_1000_c_0	57.3891	68.7151	369	1332	42	473	+	1.48e-13	7.99e-13
cmean_median_FPKM_for_2015_circadian_200_c_164	23.1366	39.2924	211	537	273	1524	+	1.58e-13	8.51e-13
hclust_ward_median_FPKM_for_2016_fruit_ripening_1000_c_278	19.1297	33.1471	178	444	233	1361	+	1.71e-13	9.15e-13
cmean_median_FPKM_for_2017_LTM_mutant_200_c_156	21.7148	37.4302	201	504	283	1557	+	2.24e-13	1.19e-12
paralog	66.6092	80.6331	433	1545	51	516	+	2.91e-13	1.52e-12
cmean_Fold_changes_for_2015_root_5_c_2	6.20422	16.7598	90	144	394	1917	+	3.17e-13	1.65e-12
Kmeans_median_FPKM_for_2014_flower-fruit_develop_1000_c_979	13.0116	26.4432	142	302	342	1759	+	3.41e-13	1.77e-12
cmean_median_FPKM_for_2014_rin_FUL1_2_200_c_7	23.0504	38.9199	209	535	275	1526	+	3.42e-13	1.77e-12
Kmeans_median_FPKM_for_2017_Pseudomonas_syringae-RG_pathogen_1000_c_0	24.386	40.4097	217	566	267	1495	+	3.55e-13	1.83e-12
cmean_median_FPKM_for_2014_flower-fruit_develop_400_c_202	11.8053	24.7672	133	274	351	1787	+	5.82e-13	2.96e-12
Kmeans_median_FPKM_for_2017_LTM_mutant_1000_c_0	22.2749	37.8026	203	517	281	1544	+	7.02e-13	3.53e-12
cmean_Fold_changes_for_2012_fruit_dev_stages_Heinz_200_c_10	3.1452	11.3594	61	73	423	1988	+	7.05e-13	3.53e-12
hclust_ward_median_FPKM_for_2016_meristem_inflorescence_1000_c_484	20.1206	33.892	182	467	229	1338	+	8.48e-13	4.2e-12
hclust_complete_median_FPKM_for_2013_cytokinin_1000_c_116	43.0849	56.797	305	1000	106	805	+	1.21e-12	5.92e-12
hclust_complete_median_FPKM_for_2015_circadian_leaf_1000_c_5	42.9556	56.6108	304	997	107	808	+	1.32e-12	6.37e-12
Kmeans_median_FPKM_for_2015_T3_Xanthomonas_pathogen_500_c_148	24.0844	39.6648	213	559	271	1502	+	1.42e-12	6.85e-12
hclust_ward_median_FPKM_for_2014_flower-fruit_develop_1000_c_271	10.5127	21.9739	118	244	293	1561	+	1.6e-12	7.68e-12
hclust_complete_Fold_changes_for_hormone_Sly_20180124_5_c_0	19.8621	33.3333	179	461	232	1344	+	1.74e-12	8.31e-12
hclust_average_median_FPKM_for_2013_ABA_1000_c_222	34.9418	49.162	264	811	147	994	+	1.84e-12	8.78e-12
hclust_complete_median_FPKM_for_2014_GLK_1000_c_111	47.7811	60.7076	326	1109	85	696	+	2.04e-12	9.67e-12
hclust_ward_median_FPKM_for_2015_trichome_200_c_9	22.7919	36.4991	196	529	215	1276	+	2.81e-12	1.32e-11
cmean_median_FPKM_for_2015_fungal_Cg-16_pathogen_400_c_245	22.6626	37.8026	203	526	281	1535	+	2.98e-12	1.4e-11
cmean_median_FPKM_for_2014_flower-fruit_develop_300_c_120	12.9255	25.6983	138	300	346	1761	+	3.25e-12	1.52e-11
hclust_ward_median_FPKM_for_2016_early_fruit_1000_c_396	18.0956	31.0987	167	420	244	1385	+	3.92e-12	1.82e-11
cmean_median_FPKM_for_2017_Pseudomonas_syringae-RG_pathogen_200_c_42	23.869	39.1061	210	554	274	1507	+	4.02e-12	1.86e-11
hclust_ward_median_FPKM_for_2013_cytokinin_200_c_180	23.9983	37.6164	202	557	209	1248	+	5.13e-12	2.35e-11
Kmeans_median_FPKM_for_2015_root_1000_c_26	25.4632	40.7821	219	591	265	1470	+	6.16e-12	2.81e-11
hclust_average_median_FPKM_for_2016_AvrPto_pathogen_1000_c_155	45.5838	58.473	314	1058	97	747	+	7.27e-12	3.3e-11
hclust_ward_median_FPKM_for_stress_Sly_20180125_1000_c_155	20.2068	33.3333	179	469	232	1336	+	7.56e-12	3.42e-11
Kmeans_median_FPKM_for_2015_root_500_c_136	28.7376	44.3203	238	667	246	1394	+	7.9e-12	3.57e-11
hclust_average_median_FPKM_for_2015_trichome_1000_c_392	30.3748	44.1341	237	705	174	1100	+	8.09e-12	3.65e-11
hclust_complete_median_FPKM_for_2015_root_1000_c_13	46.0577	58.8454	316	1069	95	736	+	9.14e-12	4.09e-11
Terpene_synth	0.0861698	3.35196	18	2	466	2059	+	1.06e-11	4.71e-11
Abhydrolase_3	0	2.7933	15	0	469	2061	+	1.29e-11	5.69e-11
Lipoxygenase	0	2.7933	15	0	469	2061	+	1.29e-11	5.69e-11
hclust_ward_median_FPKM_for_2012_fruit_dev_stages_Heinz_100_c_74	25.2908	38.7337	208	587	203	1218	+	1.3e-11	5.73e-11
cmean_median_FPKM_for_2014_flower-fruit_develop_500_c_251	11.3744	23.2775	125	264	359	1797	+	1.39e-11	6.07e-11
cmean_Fold_changes_for_2015_circadian_10_c_7	30.6764	46.1825	248	712	236	1349	+	1.99e-11	8.56e-11
hclust_complete_median_FPKM_for_2015_trichome_400_c_57	31.5381	45.0652	242	732	169	1073	+	2.05e-11	8.81e-11
hclust_complete_median_FPKM_for_2013_ABA_400_c_83	47.6519	59.9628	322	1106	89	699	+	2.59e-11	1.1e-10
hclust_complete_median_FPKM_for_2015_trichome_1000_c_363	27.9621	41.3408	222	649	189	1156	+	3.04e-11	1.27e-10
hclust_ward_median_FPKM_for_2015_root_300_c_165	27.9621	41.3408	222	649	189	1156	+	3.04e-11	1.27e-10
hclust_ward_median_FPKM_for_2015_root_400_c_331	27.9621	41.3408	222	649	189	1156	+	3.04e-11	1.27e-10
Kmeans_median_FPKM_for_stress_Sly_20180125_1000_c_147	23.352	37.8026	203	542	281	1519	+	3.12e-11	1.31e-10
cmean_median_FPKM_for_2015_MYB12-Del-Ros_mutant_400_c_41	34.2956	49.9069	268	796	216	1265	+	3.14e-11	1.31e-10
hclust_ward_Fold_changes_for_2013_P450_5_c_1	6.03188	14.8976	80	140	331	1665	+	3.25e-11	1.35e-10
hclust_ward_median_FPKM_for_2017_LTM_mutant_1000_c_310	18.6558	31.0987	167	433	244	1372	+	3.28e-11	1.36e-10
cmean_median_FPKM_for_2013_cytokinin_auxin_10_c_3	43.6019	59.2179	318	1012	166	1049	+	4.01e-11	1.65e-10
hclust_ward_median_FPKM_for_2013_bacterial_strains_500_c_458	21.844	34.6369	186	507	225	1298	+	4.36e-11	1.78e-10
cmean_Fold_changes_for_2015_circadian_5_c_1	30.9349	46.1825	248	718	236	1343	+	4.36e-11	1.78e-10
cmean_median_FPKM_for_2016_fruit_ripening_500_c_208	17.4925	30.7263	165	406	319	1655	+	4.52e-11	1.84e-10
hclust_ward_median_FPKM_for_2015_T3_Xanthomonas_pathogen_300_c_213	24.6015	37.6164	202	571	209	1234	+	4.7e-11	1.91e-10
Kmeans_Fold_changes_for_2014_flower-fruit_develop_5_c_0	8.96165	19.5531	105	208	379	1853	+	5.31e-11	2.13e-10
hclust_ward_median_FPKM_for_2015_proGRAS_400_c_35	27.4882	40.5959	218	638	193	1167	+	5.77e-11	2.3e-10
COesterase	0	2.60708	14	0	470	2061	+	6.94e-11	2.72e-10
PLAT	0	2.60708	14	0	470	2061	+	6.94e-11	2.72e-10
hclust_complete_median_FPKM_for_2015_trichome_500_c_103	30.0732	43.203	232	698	179	1107	+	7.19e-11	2.82e-10
hclust_ward_median_FPKM_for_2017_TIBA_1000_c_510	18.9143	31.0987	167	439	244	1366	+	8.8e-11	3.41e-10
hclust_complete_median_FPKM_for_2015_MSH1_300_c_30	55.2779	65.5493	352	1283	59	522	+	2.62e-10	9.78e-10
hclust_average_median_FPKM_for_2013_cytokinin_auxin_1000_c_79	48.9013	60.3352	324	1135	87	670	+	2.68e-10	1e-09
2OG-FeII_Oxy	1.16329	6.14525	33	27	451	2034	+	3.25e-10	1.2e-09
hclust_ward_median_FPKM_for_2015_fungal_Cg-16_pathogen_1000_c_870	19.1297	30.9125	166	444	245	1361	+	3.36e-10	1.23e-09
cmean_Fold_changes_for_2013_cytokinin_auxin_10_c_6	7.53985	16.946	91	175	393	1886	+	5.06e-10	1.84e-09
cmean_Fold_changes_for_2017_meristem_develop_200_c_7	5.29944	13.594	73	123	411	1938	+	5.09e-10	1.85e-09
DIOX_N	1.12021	5.95903	32	26	452	2035	+	5.49e-10	1.98e-09
hclust_ward_median_FPKM_for_2017_Pseudomonas_syringae-RG_pathogen_400_c_197	20.7669	32.5885	175	482	236	1323	+	5.68e-10	2.04e-09
hclust_complete_median_FPKM_for_2013_cytokinin_auxin_500_c_84	54.3731	64.6182	347	1262	64	543	+	6.79e-10	2.43e-09
hclust_complete_median_FPKM_for_2015_proGRAS_1000_c_238	44.8083	56.4246	303	1040	108	765	+	9.03e-10	3.17e-09
cmean_median_FPKM_for_2015_root_200_c_118	23.6967	36.8715	198	550	286	1511	+	1.75e-09	6e-09
Peptidase_S10	0	2.23464	12	0	472	2061	+	2e-09	6.84e-09
Kmeans_Fold_changes_all_combination_Sly_20180124_100_c_94	1.68031	6.89013	37	39	447	2022	+	2.59e-09	8.76e-09
cmean_Fold_changes_for_2012_fruit_dev_stages_Heinz_300_c_61	0.861698	5.02793	27	20	457	2041	+	3.92e-09	1.31e-08
cmean_Fold_changes_for_2015_trichome_5_c_1	6.5489	14.8976	80	152	404	1909	+	4.01e-09	1.34e-08
cmean_Fold_changes_for_2015_trichome_100_c_99	0.517019	4.09683	22	12	462	2049	+	5.09e-09	1.68e-08
cmean_Fold_changes_for_2013_cytokinin_auxin_5_c_1	14.0457	24.7672	133	326	351	1735	+	8.56e-09	2.78e-08
pseudogene	14.2611	24.9534	134	331	348	1721	+	1.03e-08	3.34e-08
Kmeans_Fold_changes_all_combination_Sly_20180124_10_c_9			36	40	448	2021	+	1.1e-08	3.55e-08
hclust_average_Fold_changes_for_2012_fruit_dev_stages_Heinz_50_c_23	2.97286	8.75233	47	69	364	1736	+	1.24e-08	3.99e-08
Kmeans_Fold_changes_for_2015_circadian_leaf_5_c_4	9.26325	18.4358	99	215	385	1846	+	1.39e-08	4.45e-08
hclust_complete_Fold_changes_for_2015_trichome_5_c_3	3.40371	9.49721	51	79	360	1726	+	1.6e-08	5.09e-08
sl.proximal.pairs	3.01594	8.93855	48	70	434	1982	+	2.27e-08	7.15e-08
Kmeans_Fold_changes_for_developmental_Sly_20180124_100_c_38	1.89573	6.89013	37	44	447	2017	+	2.34e-08	7.35e-08
hclust_ward_Fold_changes_for_2016_shade_sun_5_c_0	5.34252	12.2905	66	124	345	1681	+	2.51e-08	7.87e-08
NmrA	0.0861698	2.42086	13	2	471	2059	+	2.68e-08	8.36e-08
hclust_complete_Fold_changes_for_mutation_Sly_20180124_10_c_7	31.0642	42.0857	226	720	185	1085	+	2.97e-08	9.21e-08
Kmeans_Fold_changes_for_2016_meristem_inflorescence_5_c_2	8.40155	16.946	91	195	393	1866	+	3.68e-08	1.13e-07
Kmeans_Fold_changes_for_developmental_Sly_20180124_25_c_3	3.53296	9.68343	52	82	432	1979	+	4.44e-08	1.37e-07
hclust_ward_median_FPKM_for_stress_Sly_20180125_100_c_12	35.5881	46.3687	249	826	162	979	+	5.72e-08	1.75e-07
Sulfotransfer_1	0	1.8622	10	0	474	2061	+	5.74e-08	1.75e-07
hclust_average_median_FPKM_for_2014_flower-fruit_develop_500_c_478	49.7199	59.4041	319	1154	92	651	+	6.45e-08	1.96e-07
cmean_median_FPKM_for_2016_shade_sun_500_c_295	3.48988	9.49721	51	81	433	1980	+	7.04e-08	2.14e-07
hclust_ward_median_FPKM_for_2015_root_1000_c_485	20.9823	31.0987	167	487	244	1318	+	8.64e-08	2.61e-07
hclust_ward_median_FPKM_for_2015_fruit_dev_stages_AC-HG6_100_c_83	40.0259	50.4655	271	929	140	876	+	9.47e-08	2.86e-07
cmean_Fold_changes_for_2016_meristem_inflorescence_5_c_3	9.86644	18.622	100	229	384	1832	+	1.02e-07	3.07e-07
cmean_Fold_changes_for_2015_root_10_c_8	3.23137	8.93855	48	75	436	1986	+	1.05e-07	3.15e-07
Exo_endo_phos	0.0430849	2.04842	11	1	473	2060	+	1.07e-07	3.19e-07
cmean_Fold_changes_for_2014_rin_FUL1_2_400_c_214	0.0430849	2.04842	11	1	473	2060	+	1.07e-07	3.19e-07
cmean_median_FPKM_for_2014_flower-fruit_develop_200_c_114	4.86859	11.5456	62	113	422	1948	+	1.19e-07	3.56e-07
Kmeans_Fold_changes_all_combination_Sly_20180124_5_c_2	2.67126	8.00745	43	62	441	1999	+	1.39e-07	4.13e-07
WGCNA_FPKM_2015_circadian_leaf_MC0.15_DC0.96_17_c_9	0.0861698	1.8622	10	2	194	1225	+	1.45e-07	4.21e-07
WGCNA_FPKM_2015_circadian_leaf_MC0.1_DC0.96_21_c_9	0.0861698	1.8622	10	2	194	1225	+	1.45e-07	4.21e-07
WGCNA_FPKM_2015_circadian_leaf_MC0.1_DC0.98_30_c_9	0.0861698	1.8622	10	2	194	1225	+	1.45e-07	4.21e-07
WGCNA_FPKM_2015_circadian_leaf_MC0.1_DC0.99_37_c_11	0.0861698	1.8622	10	2	194	1225	+	1.45e-07	4.21e-07
WGCNA_FPKM_2015_circadian_leaf_MC0.25_DC0.98_13_c_7	0.0861698	1.8622	10	2	194	1225	+	1.45e-07	4.21e-07
WGCNA_FPKM_2015_circadian_leaf_MC0.25_DC0.99_13_c_8	0.0861698	1.8622	10	2	194	1225	+	1.45e-07	4.21e-07
WGCNA_FPKM_2015_circadian_leaf_MC0.2_DC0.96_12_c_7	0.0861698	1.8622	10	2	194	1225	+	1.45e-07	4.21e-07
WGCNA_FPKM_2015_circadian_leaf_MC0.2_DC0.98_14_c_6	0.0861698	1.8622	10	2	194	1225	+	1.45e-07	4.21e-07
WGCNA_FPKM_2015_circadian_leaf_MC0.35_DC0.96_11_c_7	0.0861698	1.8622	10	2	194	1225	+	1.45e-07	4.21e-07
WGCNA_FPKM_2015_circadian_leaf_MC0.3_DC0.96_11_c_7	0.0861698	1.8622	10	2	194	1225	+	1.45e-07	4.21e-07
WGCNA_FPKM_2015_circadian_leaf_MC0.3_DC0.99_12_c_8	0.0861698	1.8622	10	2	194	1225	+	1.45e-07	4.21e-07
WGCNA_FPKM_2015_circadian_leaf_MC0.45_DC0.99_11_c_8	0.0861698	1.8622	10	2	194	1225	+	1.45e-07	4.21e-07
WGCNA_FPKM_2015_circadian_MC0.15_DC0.95_16_c_5	0	1.48976	8	0	196	1227	+	1.51e-07	4.36e-07
WGCNA_FPKM_2015_circadian_MC0.1_DC0.94_16_c_5	0	1.48976	8	0	196	1227	+	1.51e-07	4.36e-07
WGCNA_FPKM_2015_circadian_MC0.1_DC0.95_18_c_6	0	1.48976	8	0	196	1227	+	1.51e-07	4.36e-07
WGCNA_FPKM_2015_circadian_leaf_MC0.15_DC0.95_14_c_9	0.0430849	1.67598	9	1	195	1226	+	1.83e-07	5.21e-07
WGCNA_FPKM_2015_circadian_leaf_MC0.1_DC0.94_18_c_7	0.0430849	1.67598	9	1	195	1226	+	1.83e-07	5.21e-07
WGCNA_FPKM_2015_circadian_leaf_MC0.25_DC0.95_12_c_8	0.0430849	1.67598	9	1	195	1226	+	1.83e-07	5.21e-07
WGCNA_FPKM_2015_circadian_leaf_MC0.3_DC0.94_10_c_6	0.0430849	1.67598	9	1	195	1226	+	1.83e-07	5.21e-07
hclust_ward_median_FPKM_for_2013_cytokinin_auxin_50_c_8	35.6312	45.9963	247	827	164	978	+	1.88e-07	5.35e-07
hclust_average_Fold_changes_for_2012_fruit_dev_stages_Heinz_200_c_169	1.80956	6.14525	33	42	378	1763	+	2.08e-07	5.88e-07
cmean_Fold_changes_for_2015_trichome_400_c_345	0.258509	2.7933	15	6	469	2055	+	2.23e-07	6.29e-07
hclust_average_median_FPKM_for_2015_MYB12-Del-Ros_mutant_1000_c_235	56.7428	64.8045	348	1316	63	489	+	2.73e-07	7.62e-07
hclust_average_Fold_changes_for_2012_fruit_dev_stages_Heinz_300_c_14	1.24946	5.02793	27	29	384	1776	+	2.9e-07	8.07e-07
cmean_Fold_changes_for_2015_MYB12-Del-Ros_mutant_400_c_219	15.5536	25.3259	136	361	348	1700	+	3.11e-07	8.63e-07
hclust_average_Fold_changes_for_2012_fruit_dev_stages_Heinz_100_c_11	2.36967	7.07635	38	55	373	1750	+	3.34e-07	9.25e-07
cmean_Fold_changes_for_2015_MYB12-Del-Ros_mutant_300_c_226	15.726	25.5121	137	365	347	1696	+	3.4e-07	9.42e-07
hclust_ward_Fold_changes_for_2015_MYB12-Del-Ros_mutant_10_c_9	0.430849	3.16574	17	10	394	1795	+	3.66e-07	1.01e-06
Kmeans_median_FPKM_for_2013_cytokinin_auxin_50_c_0	34.0371	45.9963	247	790	237	1271	+	4.38e-07	1.2e-06
hclust_ward_median_FPKM_for_hormone_Sly_20180125_1000_c_49	1.63723	5.58659	30	38	381	1767	+	7.16e-07	1.94e-06
Kmeans_Fold_changes_for_2014_leaf_dev_10_c_6	2.92977	8.00745	43	68	441	1993	+	7.17e-07	1.94e-06
Kmeans_Fold_changes_for_2017_TIBA_5_c_2	6.89358	13.9665	75	160	409	1901	+	7.52e-07	2.03e-06
cmean_median_FPKM_for_2015_cold_100_c_92	22.6626	33.3333	179	526	305	1535	+	8.28e-07	2.22e-06
cmean_Fold_changes_for_2016_shade_sun_100_c_20	3.31754	8.56611	46	77	438	1984	+	8.59e-07	2.3e-06
NAD_binding_10	0.258509	2.60708	14	6	470	2055	+	8.6e-07	2.3e-06
WGCNA_FPKM_2015_circadian_leaf_MC0.1_DC0.97_25_c_9	0.0861698	1.67598	9	2	195	1225	+	8.81e-07	2.35e-06
WGCNA_FPKM_2015_circadian_leaf_MC0.3_DC0.97_12_c_6	0.0861698	1.67598	9	2	195	1225	+	8.81e-07	2.35e-06
hclust_ward_Fold_changes_for_2014_leaf_dev_10_c_7	2.41275	6.89013	37	56	374	1749	+	9.09e-07	2.41e-06
WGCNA_FPKM_2015_circadian_MC0.15_DC0.96_17_c_5	0.0430849	1.48976	8	1	196	1226	+	1.2e-06	3.13e-06
WGCNA_FPKM_2015_circadian_MC0.15_DC0.97_18_c_6	0.0430849	1.48976	8	1	196	1226	+	1.2e-06	3.13e-06
WGCNA_FPKM_2015_circadian_MC0.15_DC0.98_18_c_6	0.0430849	1.48976	8	1	196	1226	+	1.2e-06	3.13e-06
WGCNA_FPKM_2015_circadian_MC0.15_DC0.995_26_c_11	0.0430849	1.48976	8	1	196	1226	+	1.2e-06	3.13e-06
WGCNA_FPKM_2015_circadian_MC0.15_DC0.99_25_c_10	0.0430849	1.48976	8	1	196	1226	+	1.2e-06	3.13e-06
WGCNA_FPKM_2015_circadian_MC0.1_DC0.98_20_c_8	0.0430849	1.48976	8	1	196	1226	+	1.2e-06	3.13e-06
WGCNA_FPKM_2015_circadian_MC0.1_DC0.995_28_c_13	0.0430849	1.48976	8	1	196	1226	+	1.2e-06	3.13e-06
WGCNA_FPKM_2016_shade_sun_MC0.1_DC0.95_43_c_33	0.0430849	1.48976	8	1	196	1226	+	1.2e-06	3.13e-06
WGCNA_FPKM_2016_shade_sun_MC0.25_DC0.94_21_c_19	0.0430849	1.48976	8	1	196	1226	+	1.2e-06	3.13e-06
WGCNA_FPKM_2016_shade_sun_MC0.2_DC0.94_23_c_20	0.0430849	1.48976	8	1	196	1226	+	1.2e-06	3.13e-06
hclust_ward_Fold_changes_for_2016_A2AS_heat_10_c_4	3.87764	9.12477	49	90	362	1715	+	1.35e-06	3.5e-06
hclust_ward_Fold_changes_for_2016_A2AS_heat_5_c_4	3.87764	9.12477	49	90	362	1715	+	1.35e-06	3.5e-06
hclust_complete_median_FPKM_for_2014_flower-fruit_develop_300_c_69	55.2348	63.1285	339	1282	72	523	+	1.36e-06	3.53e-06
Kmeans_Fold_changes_for_2015_circadian_leaf_5_c_1	10.168	18.0633	97	236	387	1825	+	1.41e-06	3.66e-06
Kmeans_Fold_changes_for_2015_circadian_leaf_10_c_3	3.53296	8.75233	47	82	437	1979	+	1.59e-06	4.1e-06
Kmeans_Fold_changes_for_2015_circadian_leaf_300_c_6	1.07712	4.46927	24	25	460	2036	+	1.6e-06	4.14e-06
Ins134_P3_kin	0	1.48976	8	0	476	2061	+	1.63e-06	4.21e-06
Kmeans_median_FPKM_for_2015_cold_500_c_162	21.3701	31.4711	169	496	315	1565	+	1.73e-06	4.44e-06
hclust_ward_Fold_changes_for_2014_leaf_dev_50_c_32	0.861698	3.91061	21	20	390	1785	+	1.84e-06	4.74e-06
hclust_complete_median_FPKM_for_2015_cold_1000_c_201	35.9328	45.2514	243	834	168	971	+	2.44e-06	6.25e-06
Kmeans_Fold_changes_for_developmental_Sly_20180124_50_c_42	2.11116	6.33147	34	49	450	2012	+	2.5e-06	6.4e-06
Methyltransf_7	0.0861698	1.8622	10	2	474	2059	+	2.61e-06	6.67e-06
cmean_Fold_changes_for_2016_early_fruit_5_c_1	11.3744	19.3669	104	264	380	1797	+	2.7e-06	6.9e-06
cmean_Fold_changes_for_2016_meristem_inflorescence_10_c_5	5.21327	11.1732	60	121	424	1940	+	2.78e-06	7.08e-06
cmean_median_FPKM_for_2013_cytokinin_auxin_25_c_5	30.6764	41.527	223	712	261	1349	+	2.98e-06	7.58e-06
Kmeans_Fold_changes_for_developmental_Sly_20180124_10_c_4	5.25636	11.1732	60	122	424	1939	+	3.07e-06	7.81e-06
hclust_ward_Fold_changes_for_2015_trichome_100_c_52	0.344679	2.60708	14	8	397	1797	+	3.49e-06	8.82e-06
hclust_ward_Fold_changes_for_2015_MYB12-Del-Ros_mutant_400_c_42	13.7872	21.6015	116	320	295	1485	+	3.62e-06	9.14e-06
hclust_complete_Fold_changes_for_2016_shade_sun_5_c_1	3.01594	7.63501	41	70	370	1735	+	3.71e-06	9.36e-06
Kmeans_Fold_changes_for_2014_Pseudomonas_syringae_pathogen_5_c_2	5.1271	10.987	59	119	425	1942	+	3.77e-06	9.5e-06
node_c_17	1.93882	5.95903	32	45	452	2014	+	4.3e-06	1.07e-05
WGCNA_FPKM_mutation_MC0.2_DC0.97_35_c_15	0.215424	1.8622	10	5	194	1222	+	4.43e-06	1.11e-05
WGCNA_FPKM_mutation_MC0.5_DC0.97_17_c_10	0.215424	1.8622	10	5	194	1222	+	4.43e-06	1.11e-05
hclust_complete_Fold_changes_for_2017_LTM_mutant_5_c_3	3.40371	8.00745	43	79	368	1726	+	6.24e-06	1.55e-05
Kmeans_Fold_changes_all_combination_Sly_20180124_300_c_167	0.17234	2.04842	11	4	473	2057	+	6.92e-06	1.71e-05
cmean_Fold_changes_for_2013_cytokinin_25_c_7	7.32443	13.7803	74	170	410	1891	+	6.92e-06	1.71e-05
hclust_ward_Fold_changes_for_2016_shade_sun_10_c_5	1.68031	5.21415	28	39	383	1766	+	7.16e-06	1.77e-05
Kmeans_Fold_changes_all_combination_Sly_20180124_25_c_9	2.92977	7.44879	40	68	444	1993	+	7.25e-06	1.78e-05
hclust_ward_Fold_changes_for_2015_circadian_leaf_300_c_113	0.129255	1.8622	10	3	401	1802	+	7.33e-06	1.8e-05
cmean_Fold_changes_for_2017_TIBA_5_c_3	5.85954	11.7318	63	136	421	1925	+	7.98e-06	1.95e-05
DUF2424	0	1.30354	7	0	477	2061	+	8.68e-06	2.11e-05
Dimerisation	0	1.30354	7	0	477	2061	+	8.68e-06	2.11e-05
WGCNA_FPKM_mutation_MC0.2_DC0.98_35_c_14	0.258509	1.8622	10	6	194	1221	+	1.04e-05	2.5e-05
WGCNA_FPKM_mutation_MC0.35_DC0.98_18_c_10	0.258509	1.8622	10	6	194	1221	+	1.04e-05	2.5e-05
WGCNA_FPKM_mutation_MC0.4_DC0.98_17_c_10	0.258509	1.8622	10	6	194	1221	+	1.04e-05	2.5e-05
Kmeans_Fold_changes_for_2015_T3_Xanthomonas_pathogen_5_c_4	3.96381	8.93855	48	92	436	1969	+	1.12e-05	2.69e-05
WGCNA_FC_2015_circadian_leaf_MC0.1_DC0.99_74_c_13	0.560103	2.42086	13	13	191	1214	+	1.32e-05	3.16e-05
cmean_Fold_changes_for_2013_cytokinin_300_c_245	0.560103	2.97952	16	13	468	2048	+	1.36e-05	3.26e-05
hclust_ward_Fold_changes_for_2015_circadian_leaf_10_c_1	11.3744	18.0633	97	263	314	1542	+	1.59e-05	3.78e-05
hclust_ward_Fold_changes_for_2015_circadian_leaf_5_c_3	11.3744	18.0633	97	263	314	1542	+	1.59e-05	3.78e-05
WGCNA_FPKM_2016_shade_sun_MC0.15_DC0.96_33_c_24	0.129255	1.48976	8	3	196	1224	+	1.69e-05	3.98e-05
WGCNA_FPKM_2016_shade_sun_MC0.15_DC0.995_32_c_25	0.129255	1.48976	8	3	196	1224	+	1.69e-05	3.98e-05
WGCNA_FPKM_2016_shade_sun_MC0.15_DC0.99_32_c_25	0.129255	1.48976	8	3	196	1224	+	1.69e-05	3.98e-05
WGCNA_FPKM_2016_shade_sun_MC0.1_DC0.99_44_c_33	0.129255	1.48976	8	3	196	1224	+	1.69e-05	3.98e-05
WGCNA_FPKM_2016_shade_sun_MC0.25_DC0.96_21_c_18	0.129255	1.48976	8	3	196	1224	+	1.69e-05	3.98e-05
WGCNA_FPKM_2016_shade_sun_MC0.2_DC0.96_28_c_20	0.129255	1.48976	8	3	196	1224	+	1.69e-05	3.98e-05
WGCNA_FC_2012_fruit_dev_stages_Heinz_MC0.3_DC0.99_21_c_5	2.49892	5.02793	27	58	177	1169	+	1.77e-05	4.17e-05
hclust_complete_Fold_changes_for_developmental_Sly_20180124_200_c_131	0.17234	1.8622	10	4	401	1801	+	2.14e-05	4.96e-05
WGCNA_FPKM_mutation_MC0.25_DC0.94_26_c_13	0.215424	1.67598	9	5	195	1222	+	2.16e-05	4.96e-05
WGCNA_FPKM_mutation_MC0.25_DC0.95_25_c_12	0.215424	1.67598	9	5	195	1222	+	2.16e-05	4.96e-05
WGCNA_FPKM_mutation_MC0.2_DC0.94_32_c_11	0.215424	1.67598	9	5	195	1222	+	2.16e-05	4.96e-05
WGCNA_FPKM_mutation_MC0.2_DC0.95_32_c_11	0.215424	1.67598	9	5	195	1222	+	2.16e-05	4.96e-05
WGCNA_FPKM_mutation_MC0.2_DC0.96_32_c_11	0.215424	1.67598	9	5	195	1222	+	2.16e-05	4.96e-05
WGCNA_FPKM_mutation_MC0.35_DC0.94_19_c_10	0.215424	1.67598	9	5	195	1222	+	2.16e-05	4.96e-05
WGCNA_FPKM_mutation_MC0.35_DC0.95_20_c_12	0.215424	1.67598	9	5	195	1222	+	2.16e-05	4.96e-05
WGCNA_FPKM_mutation_MC0.35_DC0.96_19_c_10	0.215424	1.67598	9	5	195	1222	+	2.16e-05	4.96e-05
WGCNA_FPKM_mutation_MC0.3_DC0.94_22_c_11	0.215424	1.67598	9	5	195	1222	+	2.16e-05	4.96e-05
WGCNA_FPKM_mutation_MC0.3_DC0.96_23_c_12	0.215424	1.67598	9	5	195	1222	+	2.16e-05	4.96e-05
WGCNA_FPKM_mutation_MC0.45_DC0.94_17_c_9	0.215424	1.67598	9	5	195	1222	+	2.16e-05	4.96e-05
WGCNA_FPKM_mutation_MC0.45_DC0.95_17_c_9	0.215424	1.67598	9	5	195	1222	+	2.16e-05	4.96e-05
WGCNA_FPKM_mutation_MC0.45_DC0.96_17_c_9	0.215424	1.67598	9	5	195	1222	+	2.16e-05	4.96e-05
WGCNA_FPKM_mutation_MC0.4_DC0.95_17_c_9	0.215424	1.67598	9	5	195	1222	+	2.16e-05	4.96e-05
WGCNA_FPKM_mutation_MC0.4_DC0.96_18_c_10	0.215424	1.67598	9	5	195	1222	+	2.16e-05	4.96e-05
WGCNA_FPKM_mutation_MC0.5_DC0.94_17_c_9	0.215424	1.67598	9	5	195	1222	+	2.16e-05	4.96e-05
WGCNA_FPKM_mutation_MC0.5_DC0.95_17_c_9	0.215424	1.67598	9	5	195	1222	+	2.16e-05	4.96e-05
WGCNA_FPKM_mutation_MC0.5_DC0.96_17_c_9	0.215424	1.67598	9	5	195	1222	+	2.16e-05	4.96e-05
WGCNA_FPKM_2015_circadian_leaf_MC0.25_DC0.995_16_c_11	0.301594	1.8622	10	7	194	1220	+	2.2e-05	5.04e-05
WGCNA_FPKM_2015_circadian_leaf_MC0.2_DC0.995_20_c_10	0.301594	1.8622	10	7	194	1220	+	2.2e-05	5.04e-05
WGCNA_FPKM_2015_circadian_leaf_MC0.3_DC0.995_14_c_9	0.301594	1.8622	10	7	194	1220	+	2.2e-05	5.04e-05
cmean_Fold_changes_for_2015_circadian_leaf_400_c_273	1.55106	4.84171	26	36	458	2025	+	2.3e-05	5.25e-05
node_c_22	4.09306	8.93855	48	95	436	1964	+	2.32e-05	5.29e-05
hclust_complete_Fold_changes_for_mutation_Sly_20180124_50_c_6	0.732443	3.16574	17	17	394	1788	+	2.78e-05	6.3e-05
cmean_Fold_changes_all_combination_Sly_20180124_400_c_121	37.7854	47.8585	257	876	227	1185	+	2.98e-05	6.75e-05
WGCNA_FPKM_development_MC0.25_DC0.98_31_c_4	2.71435	5.21415	28	63	176	1164	+	3.09e-05	6.96e-05
WGCNA_FPKM_development_MC0.3_DC0.99_26_c_4	2.71435	5.21415	28	63	176	1164	+	3.09e-05	6.96e-05
WGCNA_FPKM_2015_circadian_leaf_MC0.4_DC0.96_9_c_3	0.646273	2.42086	13	15	191	1212	+	3.63e-05	8.12e-05
cmean_Fold_changes_for_2013_cytokinin_auxin_50_c_24	0.473934	2.60708	14	11	470	2050	+	3.84e-05	8.58e-05
Kmeans_Fold_changes_all_combination_Sly_20180124_1000_c_13	0.129255	1.67598	9	3	475	2058	+	3.88e-05	8.66e-05
cmean_Fold_changes_for_2017_meristem_develop_300_c_236	2.97286	7.07635	38	69	446	1992	+	4.04e-05	9.01e-05
hclust_complete_Fold_changes_for_2015_MYB12-Del-Ros_mutant_1000_c_50	15.8121	22.905	123	367	288	1438	+	4.18e-05	9.31e-05
WGCNA_FPKM_all_MC0.35_DC0.96_22_c_2	1.16329	3.16574	17	27	187	1200	+	4.27e-05	9.5e-05
WGCNA_FPKM_mutation_MC0.25_DC0.99_33_c_15	0.344679	1.8622	10	8	194	1219	+	4.34e-05	9.6e-05
WGCNA_FPKM_mutation_MC0.35_DC0.995_23_c_11	0.344679	1.8622	10	8	194	1219	+	4.34e-05	9.6e-05
WGCNA_FPKM_mutation_MC0.35_DC0.99_22_c_11	0.344679	1.8622	10	8	194	1219	+	4.34e-05	9.6e-05
WGCNA_FPKM_mutation_MC0.3_DC0.995_26_c_12	0.344679	1.8622	10	8	194	1219	+	4.34e-05	9.6e-05
WGCNA_FPKM_mutation_MC0.3_DC0.99_25_c_12	0.344679	1.8622	10	8	194	1219	+	4.34e-05	9.6e-05
WGCNA_FPKM_mutation_MC0.4_DC0.99_21_c_11	0.344679	1.8622	10	8	194	1219	+	4.34e-05	9.6e-05
WGCNA_FPKM_mutation_MC0.5_DC0.99_19_c_9	0.344679	1.8622	10	8	194	1219	+	4.34e-05	9.6e-05
WGCNA_FC_2015_circadian_leaf_MC0.15_DC0.99_61_c_5	0.904782	2.7933	15	21	189	1206	+	4.35e-05	9.61e-05
WGCNA_FPKM_2015_circadian_leaf_MC0.35_DC0.95_8_c_3	0.560103	2.23464	12	13	192	1214	+	4.88e-05	0.000106965
WGCNA_FPKM_2015_circadian_leaf_MC0.45_DC0.95_8_c_3	0.560103	2.23464	12	13	192	1214	+	4.88e-05	0.000106965
WGCNA_FPKM_2015_circadian_leaf_MC0.4_DC0.94_8_c_3	0.560103	2.23464	12	13	192	1214	+	4.88e-05	0.000106965
Kmeans_Fold_changes_for_2015_circadian_300_c_125	0.0861698	1.48976	8	2	476	2059	+	5.1e-05	0.000111488
Methyltransf_2	0.0861698	1.48976	8	2	476	2059	+	5.1e-05	0.000111488
Kmeans_Fold_changes_for_2014_leaf_dev_100_c_85	0.344679	2.23464	12	8	472	2053	+	5.6e-05	0.000122174
cmean_median_FPKM_for_2015_trichome_1000_c_252	0.0430849	1.30354	7	1	477	2060	+	5.81e-05	0.000126479
WGCNA_FPKM_all_MC0.4_DC0.94_21_c_3	0.947867	2.7933	15	22	189	1205	+	6.41e-05	0.000139301
WGCNA_FPKM_hormone_MC0.1_DC0.96_57_c_32	0.129255	1.30354	7	3	197	1224	+	8.92e-05	0.000192827
WGCNA_FPKM_hormone_MC0.1_DC0.98_58_c_33	0.129255	1.30354	7	3	197	1224	+	8.92e-05	0.000192827
WGCNA_FPKM_hormone_MC0.1_DC0.995_57_c_36	0.129255	1.30354	7	3	197	1224	+	8.92e-05	0.000192827
Kmeans_Fold_changes_all_combination_Sly_20180124_500_c_163	0.301594	2.04842	11	7	473	2054	+	9.22e-05	0.000198906
cmean_Fold_changes_for_2013_TYLCV_pathogen_500_c_56	0.301594	2.04842	11	7	473	2054	+	9.22e-05	0.000198906
hclust_ward_Fold_changes_for_2015_circadian_leaf_5_c_2	11.6329	17.6909	95	270	316	1535	+	0.000118418	0.000253113
hclust_complete_Fold_changes_for_2015_trichome_200_c_44	0.129255	1.48976	8	3	403	1802	+	0.000128607	0.000274344
WGCNA_FPKM_all_MC0.45_DC0.995_20_c_5	1.03404	2.7933	15	24	189	1203	+	0.000131676	0.000280055
WGCNA_FPKM_all_MC0.5_DC0.995_20_c_5	1.03404	2.7933	15	24	189	1203	+	0.000131676	0.000280055
WGCNA_FC_2012_fruit_dev_stages_Heinz_MC0.15_DC0.97_51_c_6	1.63723	3.53818	19	38	185	1189	+	0.000159353	0.000338251
cmean_Fold_changes_for_2016_meristem_inflorescence_10_c_4	8.22921	13.7803	74	191	410	1870	+	0.000184241	0.000389922
hclust_ward_median_FPKM_for_2017_TIBA_400_c_162	4.78242	8.93855	48	111	363	1694	+	0.0001939	0.00040996
hclust_ward_Fold_changes_for_developmental_Sly_20180124_200_c_72	0.215424	1.67598	9	5	402	1800	+	0.000198277	0.00041839
hclust_ward_Fold_changes_for_developmental_Sly_20180124_300_c_3	0.215424	1.67598	9	5	402	1800	+	0.000198277	0.00041839
WGCNA_FPKM_development_MC0.4_DC0.95_20_c_5	2.62818	4.65549	25	61	179	1166	+	0.000199852	0.000421299
KR	1.29255	3.91061	21	30	463	2031	+	0.00020252	0.000426504
WGCNA_FPKM_2014_GLK_MC0.1_DC0.99_34_c_6	1.37872	3.16574	17	32	187	1195	+	0.000206983	0.000434198
WGCNA_FPKM_all_MC0.5_DC0.98_22_c_2	1.80956	3.72439	20	42	184	1185	+	0.000235446	0.000492944
Chal_sti_synt_N	0	0.931099	5	0	479	2061	+	0.000244621	0.000511156
Methyltransf_3	0	0.931099	5	0	479	2061	+	0.000244621	0.000511156
WGCNA_FPKM_development_MC0.5_DC0.94_17_c_4	2.49892	4.46927	24	58	180	1169	+	0.000254038	0.000530317
cmean_Fold_changes_for_2015_circadian_leaf_50_c_47	31.9259	40.5959	218	741	266	1320	+	0.000258599	0.000539314
Kmeans_Fold_changes_for_2016_shade_sun_25_c_4	0.818613	2.97952	16	19	468	2042	+	0.000260014	0.000541738
WGCNA_FPKM_all_MC0.4_DC0.96_22_c_6	0.603188	2.04842	11	14	193	1213	+	0.000271659	0.000564903
WGCNA_FPKM_all_MC0.5_DC0.96_22_c_6	0.603188	2.04842	11	14	193	1213	+	0.000271659	0.000564903
WGCNA_FPKM_2016_shade_sun_MC0.3_DC0.97_18_c_8	0.732443	2.23464	12	17	192	1210	+	0.000286663	0.000595527
cmean_Fold_changes_for_2017_meristem_develop_400_c_244	0.732443	2.7933	15	17	469	2044	+	0.000288612	0.000598995
Pyridoxal_deC	0.301594	1.8622	10	7	474	2054	+	0.00030464	0.000630432
cmean_Fold_changes_all_combination_Sly_20180124_50_c_42	38.1732	46.9274	252	885	232	1176	+	0.000306589	0.000633853
Kmeans_Fold_changes_for_2013_cytokinin_auxin_50_c_27	0.646273	2.60708	14	15	470	2046	+	0.000314449	0.000648853
WGCNA_FPKM_all_MC0.5_DC0.99_21_c_2	1.89573	3.72439	20	44	184	1183	+	0.000331637	0.000681699
WGCNA_FPKM_2016_shade_sun_MC0.45_DC0.94_9_c_4	5.04093	7.07635	38	117	166	1110	+	0.000349352	0.00071469
WGCNA_FPKM_2017_Pseudomonas_syringae-RG_pathogen_MC0.25_DC0.97_14_c_6	2.41275	4.28305	23	56	181	1171	+	0.000381738	0.000780199
Kmeans_Fold_changes_for_2013_TYLCV_pathogen_300_c_168	0.17234	1.48976	8	4	476	2057	+	0.000390475	0.000796539
Kmeans_Fold_changes_for_developmental_Sly_20180124_400_c_127	0.17234	1.48976	8	4	476	2057	+	0.000390475	0.000796539
WGCNA_FC_2016_A2AS_heat_MC0.1_DC0.95_55_c_16	0.301594	1.48976	8	7	196	1220	+	0.000391847	0.000798578
Kmeans_Fold_changes_for_2015_T3_Xanthomonas_pathogen_10_c_5	2.67126	5.95903	32	62	452	1999	+	0.000415087	0.00084274
WGCNA_FPKM_mutation_MC0.15_DC0.96_42_c_18	0.129255	1.11732	6	3	198	1224	+	0.000452621	0.000916343
WGCNA_FPKM_mutation_MC0.1_DC0.94_51_c_19	0.129255	1.11732	6	3	198	1224	+	0.000452621	0.000916343
Kmeans_Fold_changes_for_2015_MYB12-Del-Ros_mutant_10_c_8	2.06807	5.02793	27	48	457	2013	+	0.000455732	0.000921772
cmean_median_FPKM_for_2016_A2AS_heat_5_c_3	84.9634	89.013	478	1971	6	90	+	0.000484227	0.000978485
cmean_Fold_changes_for_2013_P450_100_c_5	2.97286	6.33147	34	69	450	1992	+	0.000490399	0.000990025
cmean_Fold_changes_for_2012_fruit_dev_stages_Heinz_10_c_3	18.1818	25.1397	135	422	349	1639	+	0.000493131	0.000994605
hclust_complete_Fold_changes_for_2015_trichome_100_c_30	0.129255	1.30354	7	3	404	1802	+	0.000515649	0.00103807
WGCNA_FPKM_2015_light_MC0.25_DC0.95_15_c_4	0.947867	2.42086	13	22	191	1205	+	0.000564013	0.00113013
WGCNA_FPKM_2015_light_MC0.2_DC0.95_15_c_4	0.947867	2.42086	13	22	191	1205	+	0.000564013	0.00113013
hclust_complete_Fold_changes_for_developmental_Sly_20180124_300_c_12	2.45584	5.40037	29	57	382	1748	+	0.000574228	0.00114953
hclust_complete_Fold_changes_for_2015_T3_Xanthomonas_pathogen_400_c_309	10.1249	15.0838	81	235	330	1570	+	0.000744518	0.00148489
hclust_complete_Fold_changes_for_2015_T3_Xanthomonas_pathogen_500_c_154	10.1249	15.0838	81	235	330	1570	+	0.000744518	0.00148489
hclust_ward_Fold_changes_for_2015_circadian_10_c_3	7.49677	11.9181	64	174	347	1631	+	0.000758362	0.00151109
Kmeans_Fold_changes_for_2015_fungal_Cg-16_pathogen_10_c_3	3.87764	7.44879	40	90	444	1971	+	0.000834776	0.00165901
cmean_Fold_changes_for_2013_cytokinin_auxin_500_c_170	0.215424	1.48976	8	5	476	2056	+	0.000847463	0.00168238
Glyco_hydro_1	0.0861698	1.11732	6	2	478	2059	+	0.000909083	0.00180304
WGCNA_FPKM_all_MC0.1_DC0.96_32_c_25	0.0861698	0.931099	5	2	199	1225	+	0.000925894	0.00183469
cmean_Fold_changes_for_2017_LTM_mutant_5_c_1	7.109	11.7318	63	165	421	1896	+	0.000998335	0.00197641
WGCNA_FPKM_2016_shade_sun_MC0.5_DC0.99_8_c_4	5.64412	7.26257	39	131	165	1096	+	0.00101608	0.00200784
WGCNA_FPKM_all_MC0.5_DC0.995_20_c_2	2.11116	3.72439	20	49	184	1178	+	0.0011183	0.00220779
WGCNA_FPKM_2015_circadian_leaf_MC0.45_DC0.97_10_c_3	0.904782	2.23464	12	21	192	1206	+	0.00115399	0.00227408
WGCNA_FPKM_2015_circadian_leaf_MC0.4_DC0.97_10_c_3	0.904782	2.23464	12	21	192	1206	+	0.00115399	0.00227408
WGCNA_FPKM_2015_light_MC0.15_DC0.94_17_c_5	0.775528	2.04842	11	18	193	1209	+	0.00124409	0.00243819
Chalcone	0	0.744879	4	0	480	2061	+	0.00129496	0.00252406
HMG-CoA_red	0	0.744879	4	0	480	2061	+	0.00129496	0.00252406
Prenyltrans	0	0.744879	4	0	480	2061	+	0.00129496	0.00252406
SQHop_cyclase_C	0	0.744879	4	0	480	2061	+	0.00129496	0.00252406
SQHop_cyclase_N	0	0.744879	4	0	480	2061	+	0.00129496	0.00252406
Sulfotransfer_3	0	0.744879	4	0	480	2061	+	0.00129496	0.00252406
WGCNA_FPKM_2017_Pseudomonas_syringae-RG_pathogen_MC0.5_DC0.94_7_c_0	1.68031	3.16574	17	39	187	1188	+	0.00137472	0.00267708
cmean_Fold_changes_for_mutation_Sly_20180124_10_c_5	18.0095	24.3948	131	418	353	1643	+	0.00138981	0.00270402
Kmeans_Fold_changes_for_2017_meristem_develop_10_c_5	5.51486	9.49721	51	128	433	1933	+	0.00146819	0.00285392
Kmeans_Fold_changes_for_2017_meristem_develop_200_c_33	0.344679	1.67598	9	8	475	2053	+	0.00171777	0.00333303
hclust_complete_Fold_changes_for_2015_trichome_300_c_77	0.129255	1.11732	6	3	405	1802	+	0.00199138	0.00385347
hclust_complete_Fold_changes_for_2015_trichome_400_c_38	0.129255	1.11732	6	3	405	1802	+	0.00199138	0.00385347
Kmeans_Fold_changes_for_2013_cytokinin_auxin_25_c_10	1.24946	3.35196	18	29	466	2032	+	0.0020168	0.00389914
Kmeans_Fold_changes_for_2017_TIBA_10_c_9	8.91857	13.594	73	207	411	1854	+	0.00209516	0.004047
WGCNA_FPKM_2013_cytokinin_auxin_MC0.15_DC0.96_30_c_21	0.129255	0.931099	5	3	199	1224	+	0.00218377	0.00421058
adh_short_C2	1.46489	3.72439	20	34	464	2027	+	0.0022791	0.00439043
hclust_ward_Fold_changes_for_2016_shade_sun_25_c_23	0.689358	2.23464	12	16	399	1789	+	0.00242253	0.00465839
WGCNA_FPKM_2015_MYB12-Del-Ros_mutant_MC0.25_DC0.95_22_c_2	3.57604	5.02793	27	83	177	1144	+	0.00260658	0.00500781
WGCNA_FC_all_MC0.15_DC0.995_32_c_26	0	0.558659	3	0	201	1227	+	0.00286068	0.00549108
adh_short	1.55106	3.72439	20	36	464	2025	+	0.0028749	0.00551343
hclust_average_Fold_changes_for_2017_Pseudomonas_syringae-RG_pathogen_300_c_15	1.85265	4.09683	22	43	389	1762	+	0.00299523	0.00573908
WGCNA_FC_2015_MYB12-Del-Ros_mutant_MC0.1_DC0.98_55_c_0	8.09996	9.12477	49	188	155	1039	+	0.00304921	0.00582689
WGCNA_FC_2015_MYB12-Del-Ros_mutant_MC0.2_DC0.94_29_c_0	8.09996	9.12477	49	188	155	1039	+	0.00304921	0.00582689
node_c_12	15.1228	20.6704	111	351	373	1708	+	0.0031608	0.00603476
Kmeans_Fold_changes_for_2012_fruit_dev_stages_Heinz_400_c_118	0.0861698	0.931099	5	2	479	2059	+	0.00365272	0.00694924
WGCNA_FC_2016_AvrPto_pathogen_MC0.1_DC0.97_32_c_15	0.387764	1.30354	7	9	197	1218	+	0.00395292	0.0075137
WGCNA_FPKM_2013_cytokinin_auxin_MC0.15_DC0.95_25_c_19	0.0861698	0.744879	4	2	200	1225	+	0.00476422	0.0090398
WGCNA_FPKM_hormone_MC0.1_DC0.98_58_c_54	0.0861698	0.744879	4	2	200	1225	+	0.00476422	0.0090398
Kmeans_Fold_changes_for_2013_P450_50_c_0	0.17234	1.11732	6	4	478	2057	+	0.00481272	0.00912375
hclust_average_Fold_changes_for_2017_Pseudomonas_syringae-RG_pathogen_500_c_102	1.59414	3.53818	19	37	392	1768	+	0.00488391	0.00924239
Kmeans_Fold_changes_for_2015_circadian_leaf_200_c_138	0.344679	1.48976	8	8	476	2053	+	0.00494446	0.00934051
Kmeans_Fold_changes_for_2017_meristem_develop_400_c_389	0.344679	1.48976	8	8	476	2053	+	0.00494446	0.00934051
Kmeans_Fold_changes_for_2013_cytokinin_25_c_2	0.732443	2.23464	12	17	472	2044	+	0.00644888	0.0121397
HMG_CoA_synt_C	0	0.558659	3	0	481	2061	+	0.00684366	0.0128154
HMG_CoA_synt_N	0	0.558659	3	0	481	2061	+	0.00684366	0.0128154
Lipocalin	0	0.558659	3	0	481	2061	+	0.00684366	0.0128154
Lipocalin_2	0	0.558659	3	0	481	2061	+	0.00684366	0.0128154
Methyltransf_24	0	0.558659	3	0	481	2061	+	0.00684366	0.0128154
SQS_PSY	0	0.558659	3	0	481	2061	+	0.00684366	0.0128154
WGCNA_FPKM_2016_early_fruit_MC0.1_DC0.97_52_c_11	1.12021	2.23464	12	26	192	1201	+	0.00721572	0.0134769
cmean_Fold_changes_for_2012_fruit_dev_stages_Heinz_200_c_127	13.6579	18.4358	99	317	385	1744	+	0.00770235	0.0143483
Kmeans_median_FPKM_for_2015_T3_Xanthomonas_pathogen_300_c_284	0.129255	0.931099	5	3	479	2058	+	0.00822546	0.015283
hclust_complete_Fold_changes_for_2015_circadian_leaf_200_c_182	1.59414	3.35196	18	37	393	1768	+	0.0124055	0.0228909
cmean_Fold_changes_for_2015_MYB12-Del-Ros_mutant_5_c_5	15.209	19.9255	107	352	377	1709	+	0.012421	0.0229
Prenyltransf	0.0861698	0.744879	4	2	480	2059	+	0.0140149	0.025772
Glyco_tran_28_C	0.17234	0.931099	5	4	479	2057	+	0.0156442	0.0286944
cmean_Fold_changes_for_2015_T3_Xanthomonas_pathogen_100_c_96	2.24041	4.28305	23	52	461	2009	+	0.0157187	0.0288064
WGCNA_FPKM_2017_Pseudomonas_syringae-RG_pathogen_MC0.1_DC0.98_29_c_11	0.560103	1.30354	7	13	197	1214	+	0.0161607	0.0295911
WGCNA_FPKM_2017_Pseudomonas_syringae-RG_pathogen_MC0.1_DC0.95_29_c_14	0.430849	1.11732	6	10	198	1217	+	0.0180093	0.0328919
WGCNA_FPKM_mutation_MC0.1_DC0.96_55_c_26	0.301594	0.931099	5	7	199	1220	+	0.0189868	0.0346183
WGCNA_FPKM_mutation_MC0.2_DC0.95_32_c_18	0.301594	0.931099	5	7	199	1220	+	0.0189868	0.0346183
Epimerase	2.06807	3.91061	21	48	463	2013	+	0.0191357	0.0348601
GHMP_kinases_N	0.301594	1.11732	6	7	478	2054	+	0.0234631	0.0424552
Lycopene_cycl	0.0430849	0.558659	3	1	481	2060	+	0.0234897	0.0424675
hclust_average_Fold_changes_for_2016_fruit_ripening_1000_c_306	0.215424	0.931099	5	5	406	1800	+	0.0238438	0.0430714
WGCNA_FPKM_2012_fruit_dev_stages_Heinz_MC0.25_DC0.95_26_c_1	7.32443	7.63501	41	170	163	1057	+	0.0247774	0.0446827
WGCNA_FC_2015_root_MC0.35_DC0.99_9_c_1	15.2951	13.9665	75	355	129	872	+	0.0260456	0.0468908
WGCNA_FC_2015_root_MC0.5_DC0.94_7_c_1	15.2951	13.9665	75	355	129	872	+	0.0260456	0.0468908
WGCNA_FPKM_2015_T3_Xanthomonas_pathogen_MC0.35_DC0.995_13_c_4	2.11116	2.97952	16	49	188	1178	+	0.0270326	0.0485862
WGCNA_FPKM_2015_T3_Xanthomonas_pathogen_MC0.45_DC0.99_10_c_4	2.11116	2.97952	16	49	188	1178	+	0.0270326	0.0485862
WGCNA_FPKM_2013_P450_MC0.15_DC0.98_24_c_19	0.215424	0.744879	4	5	200	1222	+	0.0281662	0.0504968
WGCNA_FPKM_2013_P450_MC0.2_DC0.995_21_c_18	0.215424	0.744879	4	5	200	1222	+	0.0281662	0.0504968
cmean_Fold_changes_for_2013_P450_5_c_2	12.8393	16.5736	89	298	395	1763	+	0.0346865	0.0616713
WGCNA_FPKM_2012_fruit_dev_stages_Heinz_MC0.3_DC0.95_17_c_2	7.66911	7.82123	42	178	162	1049	+	0.0354399	0.0629066
Ank	0	0.372439	2	0	482	2061	+	0.0361067	0.0633047
Ank_2	0	0.372439	2	0	482	2061	+	0.0361067	0.0633047
Ank_3	0	0.372439	2	0	482	2061	+	0.0361067	0.0633047
Ank_4	0	0.372439	2	0	482	2061	+	0.0361067	0.0633047
Ank_5	0	0.372439	2	0	482	2061	+	0.0361067	0.0633047
Chalcone_2	0	0.372439	2	0	482	2061	+	0.0361067	0.0633047
Cu_amine_oxid	0	0.372439	2	0	482	2061	+	0.0361067	0.0633047
Cu_amine_oxidN2	0	0.372439	2	0	482	2061	+	0.0361067	0.0633047
Cu_amine_oxidN3	0	0.372439	2	0	482	2061	+	0.0361067	0.0633047
DXP_synthase_N	0	0.372439	2	0	482	2061	+	0.0361067	0.0633047
Dirigent	0	0.372439	2	0	482	2061	+	0.0361067	0.0633047
FHA	0	0.372439	2	0	482	2061	+	0.0361067	0.0633047
IPK	0	0.372439	2	0	482	2061	+	0.0361067	0.0633047
Inos-1-P_synth	0	0.372439	2	0	482	2061	+	0.0361067	0.0633047
NAD_binding_5	0	0.372439	2	0	482	2061	+	0.0361067	0.0633047
WGCNA_FPKM_2012_fruit_dev_stages_Heinz_MC0.25_DC0.94_27_c_1	7.32443	7.44879	40	170	164	1057	+	0.0416784	0.0730138
WGCNA_FPKM_2013_cytokinin_MC0.15_DC0.995_39_c_27	0.258509	0.744879	4	6	200	1221	+	0.0418118	0.0731281
WGCNA_FPKM_2013_cytokinin_MC0.1_DC0.995_59_c_40	0.258509	0.744879	4	6	200	1221	+	0.0418118	0.0731281
hclust_ward_Fold_changes_for_2016_AvrPto_pathogen_100_c_4	0.0861698	0.558659	3	2	408	1803	+	0.0471723	0.0823693
Sacchrp_dh_NADP	0.17234	0.744879	4	4	480	2057	+	0.0474367	0.0827635
Kmeans_median_FPKM_for_2016_A2AS_heat_5_c_0	87.4623	89.7579	482	2029	2	32	+	0.0480967	0.0838469
cmean_Fold_changes_for_2017_Pseudomonas_syringae-RG_pathogen_25_c_10	0.387764	1.11732	6	9	478	2052	+	0.0487115	0.0848497
WGCNA_FC_2014_leaf_dev_MC0.15_DC0.97_69_c_15	0.430849	0.931099	5	10	199	1217	+	0.0502455	0.0872385
WGCNA_FC_2014_leaf_dev_MC0.2_DC0.96_57_c_13	0.430849	0.931099	5	10	199	1217	+	0.0502455	0.0872385
WGCNA_FC_2014_leaf_dev_MC0.3_DC0.96_35_c_14	0.430849	0.931099	5	10	199	1217	+	0.0502455	0.0872385
Kmeans_Fold_changes_for_2016_fruit_ripening_500_c_243	0.0861698	0.558659	3	2	481	2059	+	0.0504798	0.0875746
WGCNA_FPKM_2017_Pseudomonas_syringae-RG_pathogen_MC0.35_DC0.95_11_c_8	0.603188	1.11732	6	14	198	1213	+	0.053363	0.092427
node_c_19	0.473934	1.30354	7	11	477	2048	+	0.0618211	0.106646
hclust_average_Fold_changes_for_2015_fungal_Cg-16_pathogen_1000_c_181	18.3111	21.4153	115	425	296	1380	+	0.0647786	0.111659
hclust_ward_median_FPKM_for_2015_root_5_c_0	76.4757	76.1639	409	1774	2	31	+	0.0701979	0.120903
WGCNA_FPKM_2013_bacterial_strains_MC0.1_DC0.95_40_c_14	0.344679	0.744879	4	8	200	1219	+	0.0783495	0.134834
hclust_ward_Fold_changes_for_2016_AvrPto_pathogen_50_c_34	0.129255	0.558659	3	3	408	1802	+	0.0815742	0.140271
WGCNA_FPKM_2012_fruit_dev_stages_Heinz_MC0.35_DC0.97_13_c_1	9.6941	8.93855	48	225	156	1002	+	0.0837298	0.143862
hclust_ward_median_FPKM_for_2015_fruit_dev_stages_AC-HG6_10_c_9	74.4507	74.6741	401	1727	10	78	+	0.0919377	0.157713
4HBT_2	0.0430849	0.372439	2	1	482	2060	+	0.0946327	0.162076
Inositol_P	0.0430849	0.372439	2	1	482	2060	+	0.0946327	0.162076
WGCNA_FPKM_2017_Pseudomonas_syringae-RG_pathogen_MC0.15_DC0.94_23_c_21	0.0861698	0.372439	2	2	202	1225	+	0.0997457	0.170697
WGCNA_FPKM_2012_fruit_dev_stages_Heinz_MC0.35_DC0.94_15_c_1	9.73718	8.93855	48	226	156	1001	+	0.101832	0.173991
hclust_ward_Fold_changes_for_hormone_Sly_20180124_10_c_1	19.5174	22.1601	119	452	292	1353	+	0.104491	0.178391
WGCNA_FPKM_2013_bacterial_strains_MC0.4_DC0.99_15_c_4	1.80956	2.23464	12	42	192	1185	+	0.109069	0.186058
hclust_complete_Fold_changes_for_2016_AvrPto_pathogen_100_c_57	0.17234	0.558659	3	4	408	1801	+	0.12365	0.210765
WGCNA_FC_2015_root_MC0.25_DC0.97_13_c_1	10.168	9.12477	49	236	155	991	+	0.129405	0.220224
WGCNA_FC_2015_root_MC0.25_DC0.99_13_c_1	10.168	9.12477	49	236	155	991	+	0.129405	0.220224
GHMP_kinases_C	0.17234	0.558659	3	4	481	2057	+	0.13128	0.223239
hclust_ward_median_FPKM_for_2017_meristem_develop_5_c_0	76.3464	75.9777	408	1771	3	34	+	0.132978	0.225946
hclust_ward_median_FPKM_for_development_Sly_20180125_10_c_2	76.6911	76.1639	409	1779	2	26	+	0.144393	0.242274
WGCNA_FPKM_2017_Pseudomonas_syringae-RG_pathogen_MC0.1_DC0.95_29_c_23	0.129255	0.372439	2	3	202	1224	+	0.150973	0.251738
hclust_ward_median_FPKM_for_2016_sulfurea_5_c_1	76.9927	76.3501	410	1786	1	19	+	0.151613	0.252611
hclust_complete_Fold_changes_for_developmental_Sly_20180124_400_c_124	0.0861698	0.372439	2	2	409	1803	+	0.158756	0.263896
hclust_average_Fold_changes_for_2016_fruit_ripening_400_c_121	1.29255	2.04842	11	30	400	1775	+	0.160674	0.266878
ACP_syn_III	0.0861698	0.372439	2	2	482	2059	+	0.165776	0.273447
Ald_Xan_dh_C	0.0861698	0.372439	2	2	482	2059	+	0.165776	0.273447
Ald_Xan_dh_C2	0.0861698	0.372439	2	2	482	2059	+	0.165776	0.273447
CO_deh_flav_C	0.0861698	0.372439	2	2	482	2059	+	0.165776	0.273447
FAD_binding_5	0.0861698	0.372439	2	2	482	2059	+	0.165776	0.273447
Fer2_2	0.0861698	0.372439	2	2	482	2059	+	0.165776	0.273447
His_Phos_2	0.0861698	0.372439	2	2	482	2059	+	0.165776	0.273447
cmean_Fold_changes_for_2016_AvrPto_pathogen_300_c_108	0.0861698	0.372439	2	2	482	2059	+	0.165776	0.273447
cmean_Fold_changes_for_2016_fruit_ripening_10_c_6	7.4106	9.31099	50	172	434	1889	+	0.178978	0.294997
Abi	0	0.18622	1	0	483	2061	+	0.190177	0.308947
AlaDh_PNT_C	0	0.18622	1	0	483	2061	+	0.190177	0.308947
Chalcone_3	0	0.18622	1	0	483	2061	+	0.190177	0.308947
Cytochrom_B_C	0	0.18622	1	0	483	2061	+	0.190177	0.308947
DXPR_C	0	0.18622	1	0	483	2061	+	0.190177	0.308947
DXP_redisom_C	0	0.18622	1	0	483	2061	+	0.190177	0.308947
DXP_reductoisom	0	0.18622	1	0	483	2061	+	0.190177	0.308947
EF-hand_like	0	0.18622	1	0	483	2061	+	0.190177	0.308947
GcpE	0	0.18622	1	0	483	2061	+	0.190177	0.308947
GidB	0	0.18622	1	0	483	2061	+	0.190177	0.308947
Ins_P5_2-kin	0	0.18622	1	0	483	2061	+	0.190177	0.308947
LYTB	0	0.18622	1	0	483	2061	+	0.190177	0.308947
NnrU	0	0.18622	1	0	483	2061	+	0.190177	0.308947
PCMT	0	0.18622	1	0	483	2061	+	0.190177	0.308947
PI-PLC-X	0	0.18622	1	0	483	2061	+	0.190177	0.308947
PI-PLC-Y	0	0.18622	1	0	483	2061	+	0.190177	0.308947
Retrotran_gag_2	0	0.18622	1	0	483	2061	+	0.190177	0.308947
VDE	0	0.18622	1	0	483	2061	+	0.190177	0.308947
YgbB	0	0.18622	1	0	483	2061	+	0.190177	0.308947
cmean_median_FPKM_for_2013_P450_400_c_309	0.732443	1.30354	7	17	477	2044	+	0.196468	0.318684
WGCNA_FPKM_2015_root_MC0.15_DC0.96_13_c_2	7.4106	6.70391	36	172	168	1055	+	0.197331	0.319844
ADH_N	0.473934	0.931099	5	11	479	2050	+	0.206413	0.334311
3Beta_HSD	1.7234	2.60708	14	40	470	2021	+	0.217835	0.352279
WGCNA_FPKM_2016_early_fruit_MC0.2_DC0.98_21_c_3	4.35157	4.09683	22	101	182	1126	+	0.225848	0.357427
hclust_ward_median_FPKM_for_2015_circadian_leaf_5_c_0	77.0358	76.3501	410	1787	1	18	+	0.230284	0.364178
hclust_average_Fold_changes_for_2015_proGRAS_300_c_31	5.29944	6.51769	35	123	376	1682	+	0.242267	0.382846
cmean_median_FPKM_for_2015_fungal_Cg-16_pathogen_5_c_4	87.1176	89.1993	479	2021	5	40	+	0.247853	0.391385
Kmeans_Fold_changes_for_2014_flower-fruit_develop_25_c_2	2.11116	2.97952	16	49	468	2012	+	0.261436	0.412531
WGCNA_FPKM_2015_fruit_dev_stages_AC-HG6_MC0.25_DC0.95_14_c_9	0.517019	0.744879	4	12	200	1215	+	0.267857	0.422125
sl.transposed.pairs	31.2796	34.2644	184	726	298	1326	+	0.26791	0.422125
WGCNA_FPKM_2013_cytokinin_MC0.25_DC0.995_21_c_9	1.50797	1.67598	9	35	195	1192	+	0.2693	0.424004
cmean_Fold_changes_for_2014_GLK_200_c_147	8.44464	10.0559	54	196	430	1865	+	0.270676	0.425858
hclust_ward_median_FPKM_for_2015_light_5_c_0	76.8634	76.1639	409	1783	2	22	+	0.290068	0.454702
WGCNA_FC_2017_meristem_develop_MC0.1_DC0.94_96_c_62	0.258509	0.372439	2	6	202	1221	+	0.319214	0.500024
His_Phos_1	0.17234	0.372439	2	4	482	2057	+	0.320487	0.501287
polyprenyl_synt	0.17234	0.372439	2	4	482	2057	+	0.320487	0.501287
hclust_ward_median_FPKM_for_2016_fruit_ripening_5_c_1	76.131	75.6052	406	1766	5	39	+	0.324875	0.50778
Chlorophyllase	0.0430849	0.18622	1	1	483	2060	+	0.344247	0.534168
Chlorophyllase2	0.0430849	0.18622	1	1	483	2060	+	0.344247	0.534168
DUF4281	0.0430849	0.18622	1	1	483	2060	+	0.344247	0.534168
IspD	0.0430849	0.18622	1	1	483	2060	+	0.344247	0.534168
Methyltransf_4	0.0430849	0.18622	1	1	483	2060	+	0.344247	0.534168
Thiolase_C	0.0430849	0.18622	1	1	483	2060	+	0.344247	0.534168
Thiolase_N	0.0430849	0.18622	1	1	483	2060	+	0.344247	0.534168
node_c_14	9.17708	10.6145	57	213	427	1846	+	0.367142	0.553681
WGCNA_FPKM_2013_bacterial_strains_MC0.1_DC0.98_48_c_3	1.50797	1.48976	8	35	196	1192	+	0.378558	0.570495
hclust_average_Fold_changes_for_2016_sulfurea_1000_c_423	8.31538	9.31099	50	193	361	1612	+	0.382597	0.576178
RVT_2	0.0861698	0.18622	1	2	483	2059	+	0.469054	0.705389
hclust_ward_median_FPKM_for_stress_Sly_20180125_5_c_0	77.2943	76.3501	410	1793	1	12	+	0.483148	0.72506
hclust_ward_median_FPKM_for_2016_AvrPto_pathogen_5_c_0	77.1219	76.1639	409	1789	2	16	+	0.553473	0.824829
MTS	0.129255	0.18622	1	3	483	2058	+	0.570147	0.846737
TehB	0.129255	0.18622	1	3	483	2058	+	0.570147	0.846737
hclust_average_Fold_changes_for_2015_root_1000_c_266	9.6941	10.2421	55	225	356	1580	+	0.621785	0.88076
Fer2	0.215424	0.372439	2	5	482	2056	+	0.624145	0.88352
DAO	0.258509	0.372439	2	6	482	2055	+	0.652198	0.922014
Kmeans_median_FPKM_for_2013_bacterial_strains_200_c_170	0.258509	0.372439	2	6	482	2055	+	0.652198	0.922014
Spermine_synth	0.301594	0.372439	2	7	482	2054	+	0.683215	0.964592
hclust_average_Fold_changes_for_2014_flower-fruit_develop_1000_c_60	6.20422	6.51769	35	144	376	1661	+	0.689345	0.971967
hclust_average_Fold_changes_for_2014_flower-fruit_develop_500_c_494	6.20422	6.51769	35	144	376	1661	+	0.689345	0.971967
hclust_ward_median_FPKM_for_2015_T3_Xanthomonas_pathogen_5_c_2	77.4235	76.3501	410	1796	1	9	+	0.699362	0.985444
hclust_ward_median_FPKM_for_hormone_Sly_20180125_5_c_0	77.3804	76.3501	410	1795	1	10	+	0.700679	0.986652
Lipase_GDSL	2.11116	2.42086	13	49	471	2012	+	0.742724	1
hclust_ward_median_FPKM_for_2014_GLK_5_c_1	76.9496	75.9777	408	1785	3	20	+	0.786387	1
Chal_sti_synt_C	0.775528	0.931099	5	18	479	2043	+	0.788653	1
ADH_zinc_N	0.818613	0.931099	5	19	479	2042	+	0.794653	1
ACP_syn_III_C	0.861698	0.931099	5	20	479	2041	+	0.802085	1
NAD_binding_4	1.4218	1.48976	8	33	476	2028	+	0.843651	1
hclust_ward_Fold_changes_for_2016_shade_sun_10_c_6	14.5627	14.5251	78	338	333	1467	+	0.888915	1
hclust_average_Fold_changes_for_2016_fruit_ripening_100_c_2	17.0185	16.946	91	395	320	1410	+	0.895114	1
hclust_ward_median_FPKM_for_2012_fruit_dev_stages_Heinz_5_c_2	76.9927	75.7914	407	1786	4	19	+	1	1
hclust_ward_median_FPKM_for_mutation_Sly_20180125_10_c_2	76.9927	75.7914	407	1786	4	19	+	1	1
hclust_ward_median_FPKM_for_2014_Pseudomonas_syringae_pathogen_5_c_0	77.5097	76.3501	410	1798	1	7	+	1	1
hclust_ward_median_FPKM_for_2015_Pseudomonas_syringae_pathogen-light_5_c_0	77.5528	76.3501	410	1799	1	6	+	1	1
cmean_median_FPKM_for_2015_MYB12-Del-Ros_mutant_5_c_4	85.9543	87.3371	469	1994	15	67	+	1	1
Slycopersicum__v__BrapaFPsc_277_v1.3.csv	49.8492	24.3948	131	1156	351	896	-	1.84e-31	3.21e-29
Slycopersicum__v__Crubella_183_v1.0.csv	49.2029	24.0223	129	1141	353	911	-	6.67e-31	7.16e-29
Slycopersicum__v__Atrichopoda_291_v1.0.csv	45.7561	21.0428	113	1061	369	991	-	2.51e-30	2.34e-28
Slycopersicum__v__Athaliana_167_TAIR10.csv	49.763	24.9534	134	1154	348	898	-	6.8e-30	6.08e-28
Slycopersicum__v__Alyrata_384_v2.1.csv	49.2029	24.7672	133	1141	349	911	-	4.23e-29	3.37e-27
Slycopersicum__v__Osativa_323_v7.0.csv	45.4545	21.6015	116	1054	366	998	-	1.88e-28	1.3e-26
Slycopersicum__v__Ppatens_318_v3.3.csv	35.3296	13.2216	71	819	411	1233	-	4.34e-28	2.74e-26
Slycopersicum__v__Mpolymorpha_320_v3.1.csv	34.2525	13.0354	70	794	412	1258	-	2.29e-26	1.2e-24
hclust_complete_Fold_changes_for_mutation_Sly_20180124_200_c_84	33.7355	12.8492	69	783	342	1022	-	1.46e-25	6.41e-24
hclust_average_Fold_changes_for_2016_shade_sun_1000_c_0	54.2869	32.0298	172	1259	239	546	-	2.22e-25	9.17e-24
hclust_complete_Fold_changes_for_mutation_Sly_20180124_100_c_73	34.0801	13.2216	71	791	340	1014	-	3.35e-25	1.24e-23
Slycopersicum__v__Pabies_HCMC.csv	37.0961	15.8287	85	860	397	1192	-	4.57e-25	1.58e-23
hclust_complete_Fold_changes_for_mutation_Sly_20180124_400_c_169	32.6153	12.2905	66	757	345	1048	-	8.58e-25	2.88e-23
Slycopersicum__v__Coffea_canephora.csv	55.4502	33.1471	178	1286	304	766	-	1.58e-24	5.23e-23
Slycopersicum__v__Smoellendorffii_91_v1.0.csv	35.8035	15.0838	81	830	401	1222	-	2.99e-24	9.58e-23
Slycopersicum__v__Ptrichocarpa_210_v3.0.csv	52.779	30.54	164	1224	318	828	-	3.63e-24	1.14e-22
Slycopersicum__v__Ipomoea_trifida_ITR_r1.0.csv	56.4843	34.4507	185	1310	297	742	-	4.97e-24	1.55e-22
Slycopersicum__v__Acoerulea_322_v3.1.csv	47.4795	25.5121	137	1102	345	950	-	5.89e-24	1.8e-22
Slycopersicum__v__Vvinifera_145.csv	48.9013	27.0019	145	1134	337	918	-	1.08e-23	3.09e-22
Slycopersicum__v__Nicotiana_tomen.csv	69.2805	49.3482	265	1607	217	445	-	1.12e-23	3.15e-22
hclust_complete_Fold_changes_for_mutation_Sly_20180124_50_c_1	36.1051	15.6425	84	838	327	967	-	2.42e-23	6.42e-22
cmean_Fold_changes_for_mutation_Sly_20180124_400_c_195	41.3184	20.298	109	959	375	1102	-	4.66e-23	1.19e-21
Slycopersicum__v__Tcacao_233_v1.1.csv	53.4252	32.0298	172	1239	310	813	-	1.26e-22	3.07e-21
hclust_average_Fold_changes_for_2012_fruit_dev_stages_Heinz_1000_c_6	44.9375	23.8361	128	1042	283	763	-	1.61e-22	3.87e-21
Slycopersicum__v__Mtruncatula_285_Mt4.0v1.csv	51.9604	30.7263	165	1205	317	847	-	2.9e-22	6.92e-21
hclust_average_Fold_changes_for_2014_rin_FUL1_2_400_c_8	53.3391	32.5885	175	1237	236	568	-	3.52e-22	8.29e-21
Kmeans_Fold_changes_for_mutation_Sly_20180124_5_c_0	59.3279	38.5475	207	1376	277	685	-	5.31e-22	1.2e-20
Slycopersicum__v__Nicotiana_tabacum-TN90_AYMY-SS.csv	60.8789	40.4097	217	1412	265	640	-	6.66e-22	1.47e-20
hclust_complete_Fold_changes_for_mutation_Sly_20180124_5_c_1	37.0961	17.1322	92	861	319	944	-	7.06e-22	1.55e-20
cmean_Fold_changes_for_mutation_Sly_20180124_300_c_282	42.5248	21.9739	118	987	366	1074	-	9.51e-22	1.9e-20
hclust_complete_Fold_changes_for_mutation_Sly_20180124_10_c_0	36.7514	16.946	91	853	320	952	-	1.15e-21	2.25e-20
hclust_complete_Fold_changes_for_mutation_Sly_20180124_25_c_4	36.7514	16.946	91	853	320	952	-	1.15e-21	2.25e-20
hclust_average_Fold_changes_for_2014_rin_FUL1_2_1000_c_232	41.4907	21.2291	114	963	297	842	-	1.9e-21	3.48e-20
cmean_Fold_changes_for_mutation_Sly_20180124_200_c_15	44.4636	24.0223	129	1032	355	1029	-	2.72e-21	4.91e-20
cmean_Fold_changes_for_mutation_Sly_20180124_100_c_88	44.9806	24.7672	133	1044	351	1017	-	8.43e-21	1.45e-19
Kmeans_Fold_changes_for_2016_shade_sun_5_c_1	54.804	34.4507	185	1272	299	789	-	1.01e-20	1.71e-19
Kmeans_Fold_changes_for_2017_meristem_develop_10_c_0	47.221	27.0019	145	1096	339	965	-	1.62e-20	2.71e-19
hclust_average_Fold_changes_for_2014_rin_FUL1_2_500_c_119	45.5838	25.5121	137	1057	274	748	-	2e-20	3.31e-19
hclust_ward_Fold_changes_for_mutation_Sly_20180124_5_c_2	55.2348	35.568	191	1281	220	524	-	2e-20	3.31e-19
hclust_complete_Fold_changes_for_2017_meristem_develop_400_c_94	49.2891	29.2365	157	1143	254	662	-	2.04e-20	3.34e-19
hclust_ward_median_FPKM_for_2017_LTM_mutant_10_c_2	32.7445	14.1527	76	760	335	1045	-	2.21e-20	3.59e-19
cmean_Fold_changes_for_mutation_Sly_20180124_50_c_50	45.5407	25.5121	137	1057	347	1004	-	2.36e-20	3.8e-19
hclust_average_Fold_changes_for_2012_fruit_dev_stages_Heinz_400_c_22	47.5657	27.5605	148	1103	263	702	-	3.45e-20	5.48e-19
Kmeans_Fold_changes_for_2016_meristem_inflorescence_5_c_0	67.4278	48.9758	263	1564	221	497	-	5.49e-20	8.6e-19
hclust_average_Fold_changes_for_mutation_Sly_20180124_1000_c_0	60.6635	42.0857	226	1407	185	398	-	5.67e-20	8.82e-19
hclust_average_Fold_changes_for_2013_P450_400_c_19	59.414	40.5959	218	1378	193	427	-	5.74e-20	8.86e-19
hclust_average_Fold_changes_for_2013_P450_500_c_4	59.2848	40.4097	217	1375	194	430	-	6.23e-20	9.41e-19
cmean_Fold_changes_for_mutation_Sly_20180124_25_c_24	46.9194	27.0019	145	1089	339	972	-	6.63e-20	9.95e-19
cmean_Fold_changes_for_mutation_Sly_20180124_1000_c_17	25.5062	9.12477	49	592	435	1469	-	1e-19	1.46e-18
hclust_complete_Fold_changes_for_2015_circadian_100_c_2	47.5657	27.933	150	1103	261	702	-	1.67e-19	2.4e-18
hclust_average_Fold_changes_for_2012_fruit_dev_stages_Heinz_500_c_200	46.9194	27.3743	147	1088	264	717	-	2.13e-19	2.97e-18
hclust_complete_Fold_changes_for_2015_circadian_50_c_8	47.695	28.1192	151	1106	260	699	-	2.63e-19	3.6e-18
hclust_complete_Fold_changes_for_hormone_Sly_20180124_100_c_4	46.1008	26.6294	143	1069	268	736	-	3.95e-19	5.3e-18
hclust_complete_Fold_changes_for_2015_circadian_200_c_16	47.3503	27.933	150	1098	261	707	-	4.86e-19	6.44e-18
hclust_complete_Fold_changes_for_2017_meristem_develop_100_c_18	51.9604	32.7747	176	1205	235	600	-	5.82e-19	7.56e-18
hclust_average_Fold_changes_for_2016_shade_sun_300_c_28	64.4119	47.2998	254	1494	157	311	-	6.42e-19	8.31e-18
Kmeans_median_FPKM_for_2017_meristem_develop_10_c_8	20.1206	5.77281	31	466	453	1595	-	6.94e-19	8.92e-18
hclust_average_Fold_changes_for_2015_MSH1_500_c_119	53.9854	35.0093	188	1252	223	553	-	7.44e-19	9.45e-18
hclust_complete_Fold_changes_for_2017_meristem_develop_300_c_90	51.0125	31.8436	171	1183	240	622	-	9.06e-19	1.14e-17
cmean_median_FPKM_for_2017_meristem_develop_10_c_6	22.5765	7.44879	40	524	444	1537	-	1.01e-18	1.25e-17
hclust_ward_Fold_changes_for_2017_LTM_mutant_10_c_1	54.2439	35.3818	190	1258	221	547	-	1.06e-18	1.31e-17
hclust_complete_Fold_changes_for_2017_meristem_develop_200_c_51	51.6588	32.5885	175	1198	236	607	-	1.1e-18	1.34e-17
Kmeans_Fold_changes_for_2013_P450_5_c_0	60.5343	41.7132	224	1404	260	657	-	1.12e-18	1.34e-17
hclust_average_Fold_changes_for_2016_early_fruit_1000_c_30	50.4524	31.2849	168	1170	243	635	-	1.17e-18	1.37e-17
Kmeans_Fold_changes_for_2012_fruit_dev_stages_Heinz_10_c_6	38.604	20.1117	108	896	376	1165	-	1.24e-18	1.45e-17
hclust_average_Fold_changes_for_2016_shade_sun_400_c_0	62.9039	45.6238	245	1459	166	346	-	1.73e-18	2.01e-17
Kmeans_Fold_changes_for_2017_TIBA_5_c_0	68.3757	51.0242	274	1586	210	475	-	1.96e-18	2.26e-17
hclust_ward_Fold_changes_for_2015_circadian_5_c_0	47.5226	28.4916	153	1102	258	703	-	2.18e-18	2.47e-17
hclust_complete_Fold_changes_for_hormone_Sly_20180124_25_c_11	52.2189	33.3333	179	1211	232	594	-	2.19e-18	2.47e-17
hclust_average_Fold_changes_for_2013_P450_300_c_11	59.9741	42.0857	226	1391	185	414	-	2.26e-18	2.53e-17
Slycopersicum__v__Petunia_axillaris.csv	66.1353	48.4171	260	1534	222	518	-	2.49e-18	2.77e-17
hclust_complete_Fold_changes_for_2017_meristem_develop_50_c_3	52.5205	33.7058	181	1218	230	587	-	3e-18	3.3e-17
hclust_complete_Fold_changes_for_hormone_Sly_20180124_50_c_1	50.3662	31.4711	169	1168	242	637	-	3.36e-18	3.66e-17
cmean_Fold_changes_for_stress_Sly_20180124_1000_c_652	34.9849	17.1322	92	811	392	1250	-	3.57e-18	3.85e-17
hclust_average_Fold_changes_for_2012_fruit_dev_stages_Heinz_300_c_0	51.0556	32.216	173	1184	238	621	-	3.98e-18	4.23e-17
hclust_ward_Fold_changes_all_combination_Sly_20180124_10_c_9	27.1435	10.8007	58	630	353	1175	-	4.36e-18	4.59e-17
hclust_average_Fold_changes_for_2013_P450_1000_c_5	56.6135	38.3613	206	1313	205	492	-	5.37e-18	5.62e-17
hclust_complete_Fold_changes_for_2015_circadian_25_c_7	48.1689	29.4227	158	1117	253	688	-	7.75e-18	7.96e-17
cmean_Fold_changes_all_combination_Sly_20180124_1000_c_261	33.1323	15.8287	85	769	399	1292	-	8.54e-18	8.69e-17
hclust_average_Fold_changes_for_2016_meristem_inflorescence_1000_c_218	56.0534	37.8026	203	1300	208	505	-	8.61e-18	8.71e-17
hclust_ward_Fold_changes_for_2017_LTM_mutant_5_c_4	56.6566	38.5475	207	1314	204	491	-	8.83e-18	8.9e-17
Kmeans_Fold_changes_all_combination_Sly_20180124_10_c_2			60	630	424	1431	-	1.09e-17	1.09e-16
hclust_average_Fold_changes_for_2016_shade_sun_500_c_37	59.8449	42.2719	227	1388	184	417	-	1.27e-17	1.27e-16
hclust_ward_Fold_changes_for_2015_cold_5_c_3	50.6247	32.0298	172	1174	239	631	-	1.31e-17	1.3e-16
hclust_average_Fold_changes_for_2017_LTM_mutant_1000_c_49	50.4093	31.8436	171	1169	240	636	-	1.44e-17	1.4e-16
hclust_complete_Fold_changes_for_developmental_Sly_20180124_400_c_49	29.5131	12.8492	69	685	342	1120	-	1.61e-17	1.56e-16
hclust_complete_Fold_changes_for_developmental_Sly_20180124_100_c_35	31.1504	14.1527	76	723	335	1082	-	1.63e-17	1.56e-16
hclust_complete_Fold_changes_for_developmental_Sly_20180124_500_c_212	29.3839	12.8492	69	682	342	1123	-	2.55e-17	2.4e-16
Kmeans_Fold_changes_for_2014_rin_FUL1_2_5_c_0	56.2688	37.9888	204	1305	280	756	-	3e-17	2.81e-16
hclust_complete_Fold_changes_for_developmental_Sly_20180124_200_c_21	30.6764	13.9665	75	712	336	1093	-	3.67e-17	3.4e-16
hclust_average_Fold_changes_for_2013_P450_200_c_13	63.0763	46.5549	250	1463	161	342	-	3.8e-17	3.5e-16
hclust_average_Fold_changes_for_2017_LTM_mutant_400_c_170	60.3188	43.203	232	1399	179	406	-	3.96e-17	3.63e-16
hclust_ward_Fold_changes_for_2015_circadian_10_c_1	40.7583	22.7188	122	945	289	860	-	4.92e-17	4.43e-16
hclust_complete_Fold_changes_for_2015_circadian_300_c_29	42.1801	24.0223	129	978	282	827	-	5e-17	4.49e-16
hclust_complete_Fold_changes_for_2015_circadian_400_c_164	41.9647	23.8361	128	973	283	832	-	5.06e-17	4.51e-16
hclust_complete_Fold_changes_for_2015_circadian_500_c_40	41.9647	23.8361	128	973	283	832	-	5.06e-17	4.51e-16
hclust_complete_Fold_changes_for_developmental_Sly_20180124_300_c_5	30.6333	13.9665	75	711	336	1094	-	5.52e-17	4.89e-16
hclust_average_Fold_changes_for_2017_LTM_mutant_500_c_114	54.2008	36.3128	195	1257	216	548	-	6.12e-17	5.34e-16
Kmeans_Fold_changes_for_2017_LTM_mutant_5_c_0	71.3055	55.4935	298	1654	186	407	-	6.39e-17	5.55e-16
hclust_average_Fold_changes_for_2017_LTM_mutant_300_c_39	61.5252	44.6927	240	1427	171	378	-	6.45e-17	5.58e-16
Kmeans_Fold_changes_for_2016_meristem_inflorescence_10_c_0	61.0513	43.3892	233	1416	251	645	-	8.34e-17	7.1e-16
hclust_average_Fold_changes_for_2015_MSH1_400_c_55	55.1486	37.4302	201	1279	210	526	-	8.4e-17	7.12e-16
cmean_Fold_changes_for_developmental_Sly_20180124_1000_c_483	29.4701	13.4078	72	684	412	1377	-	9.04e-17	7.64e-16
hclust_average_Fold_changes_for_2014_leaf_dev_1000_c_10	60.3619	43.3892	233	1400	178	405	-	9.53e-17	8.02e-16
cmean_Fold_changes_for_2015_circadian_500_c_419	39.595	21.9739	118	918	366	1143	-	1.1e-16	9.14e-16
hclust_complete_Fold_changes_for_2017_meristem_develop_500_c_101	25.3339	10.0559	54	588	357	1217	-	1.14e-16	9.44e-16
hclust_average_Fold_changes_for_2016_early_fruit_500_c_1	52.9082	35.0093	188	1227	223	578	-	1.23e-16	1.01e-15
hclust_complete_Fold_changes_for_hormone_Sly_20180124_200_c_4	43.3434	25.3259	136	1005	275	800	-	1.24e-16	1.01e-15
Kmeans_Fold_changes_for_2017_meristem_develop_5_c_0	55.838	37.9888	204	1296	280	765	-	1.31e-16	1.07e-15
hclust_complete_Fold_changes_for_developmental_Sly_20180124_1000_c_15	27.5312	11.7318	63	639	348	1166	-	1.45e-16	1.16e-15
Kmeans_Fold_changes_for_2015_MSH1_5_c_0	69.8837	54.0037	290	1621	194	440	-	2.07e-16	1.63e-15
Kmeans_Fold_changes_for_2015_cold_5_c_2	61.7837	44.5065	239	1433	245	628	-	2.14e-16	1.67e-15
hclust_ward_Fold_changes_for_2013_P450_5_c_3	49.5476	31.6574	170	1149	241	656	-	2.27e-16	1.76e-15
cmean_Fold_changes_for_mutation_Sly_20180124_10_c_4	51.1848	33.3333	179	1188	305	873	-	3.16e-16	2.42e-15
cmean_Fold_changes_for_mutation_Sly_20180124_5_c_5	53.8992	36.1266	194	1250	290	811	-	3.19e-16	2.43e-15
hclust_average_Fold_changes_for_mutation_Sly_20180124_500_c_2	63.7225	47.8585	257	1478	154	327	-	3.49e-16	2.65e-15
hclust_average_Fold_changes_for_2017_meristem_develop_1000_c_252	62.2146	45.9963	247	1443	164	362	-	3.66e-16	2.76e-15
hclust_complete_Fold_changes_for_2017_meristem_develop_25_c_7	54.1577	36.6853	197	1256	214	549	-	4.01e-16	3e-15
hclust_average_Fold_changes_for_2012_fruit_dev_stages_Heinz_200_c_3	52.2189	34.6369	186	1211	225	594	-	4.66e-16	3.47e-15
hclust_average_Fold_changes_for_2015_cold_50_c_9	57.2598	40.2235	216	1328	195	477	-	4.81e-16	3.57e-15
hclust_complete_Fold_changes_for_2017_meristem_develop_1000_c_236	22.1887	8.00745	43	515	368	1290	-	5.1e-16	3.75e-15
hclust_ward_median_FPKM_for_2016_meristem_inflorescence_10_c_3	21.8009	7.82123	42	506	369	1299	-	6.28e-16	4.6e-15
hclust_average_Fold_changes_for_2016_shade_sun_200_c_3	66.997	52.3277	281	1554	130	251	-	7.61e-16	5.52e-15
hclust_average_Fold_changes_for_2016_fruit_ripening_200_c_182	37.6131	20.4842	110	872	301	933	-	8.35e-16	5.97e-15
hclust_average_Fold_changes_for_2016_fruit_ripening_300_c_182	37.6131	20.4842	110	872	301	933	-	8.35e-16	5.97e-15
hclust_average_Fold_changes_for_mutation_Sly_20180124_400_c_3	64.1534	48.6034	261	1488	150	317	-	8.96e-16	6.39e-15
hclust_average_Fold_changes_for_2017_TIBA_100_c_3	56.7428	39.851	214	1316	197	489	-	1.17e-15	8.25e-15
cmean_Fold_changes_for_2015_circadian_400_c_114	42.2232	24.9534	134	979	350	1082	-	1.22e-15	8.57e-15
hclust_average_Fold_changes_for_2016_fruit_ripening_500_c_108	27.1435	12.1043	65	629	346	1176	-	4.07e-15	2.81e-14
hclust_ward_Fold_changes_for_2017_TIBA_5_c_4	56.9582	40.4097	217	1321	194	484	-	4.08e-15	2.81e-14
hclust_average_Fold_changes_for_2016_fruit_ripening_400_c_43	30.8057	15.0838	81	714	330	1091	-	5.3e-15	3.59e-14
cmean_Fold_changes_for_2015_circadian_1000_c_335	34.7264	18.622	100	805	384	1256	-	5.36e-15	3.62e-14
Kmeans_Fold_changes_for_2013_ABA_5_c_0	72.7273	58.473	314	1687	170	374	-	6.12e-15	4.1e-14
Kmeans_Fold_changes_for_2013_TYLCV_pathogen_5_c_1	68.2034	52.8864	284	1582	200	479	-	6.76e-15	4.5e-14
Kmeans_Fold_changes_for_hormone_Sly_20180124_5_c_1	46.187	29.2365	157	1072	327	989	-	6.89e-15	4.57e-14
hclust_ward_Fold_changes_for_2012_fruit_dev_stages_Heinz_10_c_5	32.486	16.5736	89	754	322	1051	-	7.19e-15	4.75e-14
Kmeans_Fold_changes_for_2015_trichome_5_c_0	52.0896	35.1955	189	1209	295	852	-	8e-15	5.27e-14
hclust_average_Fold_changes_for_2017_LTM_mutant_200_c_10	63.3348	48.2309	259	1469	152	336	-	9.38e-15	6.15e-14
Kmeans_Fold_changes_for_2015_circadian_10_c_1	40.2844	23.8361	128	935	356	1126	-	1.06e-14	6.92e-14
hclust_complete_Fold_changes_for_hormone_Sly_20180124_10_c_6	53.8561	37.2439	200	1249	211	556	-	1.23e-14	8.01e-14
cmean_Fold_changes_for_hormone_Sly_20180124_500_c_348	31.2796	16.0149	86	726	398	1335	-	1.39e-14	9e-14
hclust_complete_Fold_changes_for_2014_rin_FUL1_2_50_c_16	45.5407	28.6778	154	1056	257	749	-	1.46e-14	9.41e-14
hclust_complete_Fold_changes_for_2014_rin_FUL1_2_100_c_8	45.3253	28.4916	153	1051	258	754	-	1.52e-14	9.77e-14
hclust_average_Fold_changes_for_2017_meristem_develop_500_c_0	64.4119	49.7207	267	1494	144	311	-	1.6e-14	1.02e-13
hclust_complete_Fold_changes_for_2015_trichome_5_c_2	58.5093	42.6443	229	1357	182	448	-	2.06e-14	1.3e-13
hclust_average_Fold_changes_for_2016_A2AS_heat_200_c_16	59.3279	43.5754	234	1376	177	429	-	2.39e-14	1.5e-13
hclust_complete_Fold_changes_for_mutation_Sly_20180124_500_c_245	20.3361	7.44879	40	472	371	1333	-	2.61e-14	1.63e-13
hclust_complete_Fold_changes_for_2012_fruit_dev_stages_Heinz_50_c_5	31.2365	15.8287	85	725	326	1080	-	2.66e-14	1.65e-13
hclust_complete_Fold_changes_for_2012_fruit_dev_stages_Heinz_200_c_45	25.8509	11.5456	62	600	349	1205	-	3.06e-14	1.88e-13
hclust_complete_Fold_changes_for_2012_fruit_dev_stages_Heinz_300_c_37	25.8509	11.5456	62	600	349	1205	-	3.06e-14	1.88e-13
hclust_average_Fold_changes_for_2017_TIBA_200_c_41	46.1008	29.4227	158	1069	253	736	-	3.15e-14	1.93e-13
hclust_complete_Fold_changes_all_combination_Sly_20180124_1000_c_10	24.6015	10.6145	57	571	354	1234	-	3.19e-14	1.94e-13
cmean_Fold_changes_for_2015_trichome_5_c_3	48.9013	32.4022	174	1135	310	926	-	3.54e-14	2.13e-13
hclust_average_Fold_changes_for_2013_TYLCV_pathogen_200_c_5	54.4162	38.175	205	1262	206	543	-	3.56e-14	2.14e-13
Kmeans_Fold_changes_for_2015_MSH1_10_c_1	56.3981	40.0372	215	1308	269	753	-	3.6e-14	2.15e-13
hclust_ward_Fold_changes_for_2016_meristem_inflorescence_10_c_4	57.1305	41.1546	221	1325	190	480	-	3.6e-14	2.15e-13
hclust_ward_Fold_changes_for_2015_trichome_5_c_1	45.0668	28.4916	153	1046	258	759	-	3.66e-14	2.17e-13
hclust_complete_Fold_changes_for_2013_cytokinin_auxin_300_c_22	38.561	22.3464	120	895	291	910	-	3.71e-14	2.19e-13
Kmeans_Fold_changes_all_combination_Sly_20180124_5_c_0	47.0056	30.54	164	1090	320	971	-	3.76e-14	2.22e-13
hclust_complete_Fold_changes_for_mutation_Sly_20180124_1000_c_136	20.293	7.44879	40	471	371	1334	-	3.99e-14	2.34e-13
hclust_ward_Fold_changes_for_2017_meristem_develop_25_c_8	20.2068	7.44879	40	469	371	1336	-	4.01e-14	2.34e-13
hclust_average_Fold_changes_for_developmental_Sly_20180124_500_c_1	70.9177	58.8454	316	1645	95	160	-	4.1e-14	2.39e-13
hclust_average_Fold_changes_for_2017_TIBA_50_c_3	62.43	47.486	255	1448	156	357	-	4.53e-14	2.62e-13
hclust_average_Fold_changes_for_2015_MSH1_200_c_12	66.2645	52.3277	281	1537	130	268	-	4.96e-14	2.85e-13
hclust_average_Fold_changes_for_2014_rin_FUL1_2_200_c_19	58.9832	43.3892	233	1368	178	437	-	5.19e-14	2.97e-13
hclust_average_Fold_changes_for_2014_rin_FUL1_2_300_c_5	58.9832	43.3892	233	1368	178	437	-	5.19e-14	2.97e-13
Kmeans_median_FPKM_for_2015_root_25_c_0	17.9664	6.14525	33	416	451	1645	-	5.49e-14	3.13e-13
hclust_average_Fold_changes_for_developmental_Sly_20180124_1000_c_0	68.6342	55.6797	299	1592	112	213	-	7.3e-14	4.12e-13
Kmeans_Fold_changes_for_developmental_Sly_20180124_5_c_0	42.5248	26.4432	142	987	342	1074	-	8.05e-14	4.54e-13
hclust_complete_Fold_changes_all_combination_Sly_20180124_300_c_282	25.3339	11.3594	61	588	350	1217	-	8.76e-14	4.88e-13
hclust_complete_Fold_changes_all_combination_Sly_20180124_400_c_140	25.3339	11.3594	61	588	350	1217	-	8.76e-14	4.88e-13
hclust_complete_Fold_changes_all_combination_Sly_20180124_500_c_34	25.3339	11.3594	61	588	350	1217	-	8.76e-14	4.88e-13
hclust_average_Fold_changes_for_2015_proGRAS_300_c_281	48.729	32.4022	174	1130	237	675	-	9.79e-14	5.4e-13
hclust_average_Fold_changes_for_2015_proGRAS_400_c_34	48.729	32.4022	174	1130	237	675	-	9.79e-14	5.4e-13
hclust_average_Fold_changes_all_combination_Sly_20180124_1000_c_0	69.9268	57.5419	309	1622	102	183	-	9.83e-14	5.41e-13
hclust_average_Fold_changes_for_2014_Pseudomonas_syringae_pathogen_200_c_0	58.6816	43.203	232	1361	179	444	-	1.05e-13	5.79e-13
Kmeans_Fold_changes_for_2017_TIBA_10_c_0	49.763	33.5196	180	1154	304	907	-	1.09e-13	5.95e-13
hclust_ward_Fold_changes_for_2016_meristem_inflorescence_5_c_0	60.7066	45.6238	245	1408	166	397	-	1.1e-13	5.99e-13
Slycopersicum__v__Capsicum_annuum_var.glabr_Chil.csv	65.6614	50.838	273	1523	209	529	-	1.21e-13	6.59e-13
Kmeans_Fold_changes_for_2016_meristem_inflorescence_25_c_4	44.9375	28.8641	155	1042	329	1019	-	1.55e-13	8.34e-13
hclust_average_Fold_changes_for_2015_trichome_100_c_46	37.5269	21.7877	117	871	294	934	-	1.75e-13	9.39e-13
hclust_average_Fold_changes_for_2016_meristem_inflorescence_400_c_31	59.6726	44.5065	239	1384	172	421	-	1.79e-13	9.52e-13
hclust_average_Fold_changes_for_2016_meristem_inflorescence_500_c_31	59.6726	44.5065	239	1384	172	421	-	1.79e-13	9.52e-13
hclust_average_Fold_changes_for_2013_TYLCV_pathogen_300_c_26	50.3231	34.2644	184	1167	227	638	-	2.14e-13	1.13e-12
hclust_average_Fold_changes_for_2015_trichome_50_c_28	44.5067	28.4916	153	1033	258	772	-	2.24e-13	1.19e-12
hclust_complete_Fold_changes_for_2015_trichome_25_c_3	40.7152	24.7672	133	944	278	861	-	2.39e-13	1.26e-12
hclust_average_Fold_changes_for_2015_trichome_25_c_3	53.0806	37.2439	200	1231	211	574	-	2.55e-13	1.34e-12
hclust_average_Fold_changes_for_2013_cytokinin_400_c_8	59.7156	44.6927	240	1385	171	420	-	2.73e-13	1.43e-12
Kmeans_Fold_changes_for_2017_LTM_mutant_10_c_0	52.1758	36.3128	195	1210	289	851	-	2.82e-13	1.47e-12
hclust_ward_Fold_changes_for_2013_cytokinin_5_c_3	51.7449	35.9404	193	1201	218	604	-	3e-13	1.56e-12
hclust_ward_Fold_changes_for_2017_LTM_mutant_25_c_3	41.9647	26.0708	140	973	271	832	-	3.7e-13	1.9e-12
hclust_average_Fold_changes_for_2013_TYLCV_pathogen_100_c_8	64.1965	50.2793	270	1489	141	316	-	4.27e-13	2.19e-12
hclust_average_Fold_changes_for_2016_sulfurea_50_c_21	54.6316	39.1061	210	1267	201	538	-	4.34e-13	2.22e-12
hclust_ward_Fold_changes_for_2017_meristem_develop_10_c_8	21.1547	8.56611	46	491	365	1314	-	5.04e-13	2.57e-12
Kmeans_Fold_changes_for_2013_cytokinin_5_c_2	48.1258	32.4022	174	1117	310	944	-	5.36e-13	2.73e-12
cmean_Fold_changes_for_stress_Sly_20180124_500_c_222	47.695	32.0298	172	1106	312	955	-	5.73e-13	2.91e-12
hclust_average_Fold_changes_for_developmental_Sly_20180124_400_c_1	71.6502	60.5214	325	1662	86	143	-	5.97e-13	3.02e-12
hclust_ward_Fold_changes_for_2015_circadian_leaf_10_c_4	32.3137	17.5047	94	750	317	1055	-	5.99e-13	3.02e-12
hclust_complete_Fold_changes_for_2016_meristem_inflorescence_50_c_0	63.5071	49.5345	266	1473	145	332	-	6.37e-13	3.21e-12
hclust_average_Fold_changes_for_2015_MSH1_100_c_11	67.1693	54.1899	291	1558	120	247	-	7.07e-13	3.54e-12
hclust_complete_Fold_changes_for_developmental_Sly_20180124_50_c_11	36.019	20.8566	112	836	299	969	-	7.56e-13	3.77e-12
hclust_complete_Fold_changes_for_2016_meristem_inflorescence_10_c_8	65.1443	51.5829	277	1511	134	294	-	7.91e-13	3.94e-12
hclust_average_Fold_changes_for_2016_early_fruit_400_c_32	55.0194	39.6648	213	1276	198	529	-	7.99e-13	3.97e-12
hclust_complete_Fold_changes_for_2015_cold_5_c_0	72.8134	62.3836	335	1689	76	116	-	8.84e-13	4.37e-12
hclust_average_Fold_changes_for_2013_cytokinin_1000_c_40	53.8992	38.5475	207	1251	204	554	-	9.21e-13	4.54e-12
hclust_average_Fold_changes_for_2012_fruit_dev_stages_Heinz_100_c_5	54.6316	39.2924	211	1267	200	538	-	9.8e-13	4.82e-12
hclust_average_Fold_changes_for_2016_shade_sun_100_c_2	70.8315	59.4041	319	1643	92	162	-	1.05e-12	5.14e-12
Kmeans_Fold_changes_for_2017_meristem_develop_50_c_0	16.3723	5.58659	30	380	454	1681	-	1.17e-12	5.72e-12
hclust_ward_Fold_changes_for_2014_rin_FUL1_2_10_c_0	40.8445	25.3259	136	947	275	858	-	1.24e-12	6.04e-12
hclust_ward_Fold_changes_for_2014_rin_FUL1_2_5_c_2	40.8445	25.3259	136	947	275	858	-	1.24e-12	6.04e-12
hclust_average_Fold_changes_for_2015_MSH1_1000_c_106	42.3524	26.8156	144	982	267	823	-	1.27e-12	6.18e-12
hclust_average_median_FPKM_for_2017_meristem_develop_400_c_47	11.4175	2.42086	13	264	398	1541	-	1.29e-12	6.24e-12
Kmeans_Fold_changes_for_2016_sulfurea_5_c_0	58.0784	43.0168	231	1347	253	714	-	1.57e-12	7.54e-12
hclust_complete_Fold_changes_for_2015_T3_Xanthomonas_pathogen_400_c_41	21.9733	9.49721	51	510	360	1295	-	1.97e-12	9.38e-12
Kmeans_Fold_changes_for_2016_shade_sun_10_c_3	36.1051	21.4153	115	837	369	1224	-	1.97e-12	9.4e-12
hclust_average_Fold_changes_for_2016_meristem_inflorescence_300_c_30	61.913	47.8585	257	1436	154	369	-	2.1e-12	9.95e-12
hclust_complete_Fold_changes_for_2015_MSH1_50_c_16	52.8651	37.6164	202	1226	209	579	-	2.24e-12	1.06e-11
hclust_average_Fold_changes_for_2013_cytokinin_500_c_40	58.0784	43.3892	233	1347	178	458	-	2.36e-12	1.11e-11
hclust_average_Fold_changes_for_2013_cytokinin_auxin_1000_c_48	51.1417	35.9404	193	1186	218	619	-	3.05e-12	1.43e-11
cmean_Fold_changes_for_stress_Sly_20180124_400_c_74	48.2551	33.1471	178	1119	306	942	-	3.58e-12	1.67e-11
hclust_complete_Fold_changes_for_2016_meristem_inflorescence_25_c_4	64.0241	50.6518	272	1485	139	320	-	3.68e-12	1.71e-11
hclust_complete_Fold_changes_for_2012_fruit_dev_stages_Heinz_400_c_335	22.318	9.86965	53	518	358	1287	-	3.95e-12	1.83e-11
hclust_complete_Fold_changes_for_2012_fruit_dev_stages_Heinz_500_c_167	22.318	9.86965	53	518	358	1287	-	3.95e-12	1.83e-11
hclust_average_Fold_changes_for_2013_ABA_400_c_11	63.4209	49.9069	268	1471	143	334	-	4.28e-12	1.97e-11
hclust_complete_Fold_changes_for_2013_cytokinin_auxin_100_c_34	45.3253	30.1676	162	1052	249	753	-	5.03e-12	2.31e-11
hclust_average_Fold_changes_for_hormone_Sly_20180124_1000_c_17	64.7566	51.5829	277	1502	134	303	-	5.65e-12	2.59e-11
hclust_average_Fold_changes_for_2015_T3_Xanthomonas_pathogen_500_c_13	55.9673	41.3408	222	1298	189	507	-	6e-12	2.74e-11
Kmeans_Fold_changes_for_mutation_Sly_20180124_10_c_6	36.536	22.1601	119	847	365	1214	-	7.04e-12	3.2e-11
hclust_complete_Fold_changes_for_2014_Pseudomonas_syringae_pathogen_25_c_8	56.7859	42.2719	227	1317	184	488	-	8.25e-12	3.71e-11
hclust_average_Fold_changes_for_2014_Pseudomonas_syringae_pathogen_100_c_18	62.7747	49.3482	265	1456	146	349	-	8.87e-12	3.98e-11
hclust_average_Fold_changes_for_2015_cold_100_c_40	40.586	25.6983	138	941	273	864	-	9.12e-12	4.09e-11
hclust_complete_Fold_changes_for_stress_Sly_20180124_300_c_105	33.2184	18.9944	102	770	309	1035	-	9.67e-12	4.32e-11
hclust_ward_Fold_changes_for_2013_ABA_5_c_0	65.3167	52.514	282	1515	129	290	-	1.14e-11	5.06e-11
Kmeans_Fold_changes_for_2016_fruit_ripening_10_c_4	32.5291	18.8082	101	754	383	1307	-	1.26e-11	5.59e-11
hclust_complete_Fold_changes_for_stress_Sly_20180124_400_c_215	32.9599	18.8082	101	764	310	1041	-	1.31e-11	5.75e-11
hclust_complete_Fold_changes_for_stress_Sly_20180124_500_c_53	32.9599	18.8082	101	764	310	1041	-	1.31e-11	5.75e-11
hclust_complete_Fold_changes_for_2015_trichome_100_c_46	31.7536	17.8771	96	737	315	1068	-	1.44e-11	6.27e-11
cmean_Fold_changes_for_2015_circadian_300_c_238	48.2551	33.5196	180	1119	304	942	-	1.44e-11	6.27e-11
hclust_complete_Fold_changes_for_stress_Sly_20180124_100_c_70	33.2615	19.1806	103	771	308	1034	-	1.51e-11	6.58e-11
hclust_complete_Fold_changes_for_stress_Sly_20180124_200_c_7	33.2615	19.1806	103	771	308	1034	-	1.51e-11	6.58e-11
hclust_average_Fold_changes_for_2015_cold_25_c_2	65.489	52.8864	284	1519	127	286	-	1.59e-11	6.89e-11
hclust_ward_median_FPKM_for_2017_meristem_develop_10_c_8	11.0728	2.60708	14	257	397	1548	-	1.8e-11	7.79e-11
hclust_average_Fold_changes_for_2017_meristem_develop_200_c_0	71.5209	61.0801	328	1659	83	146	-	1.84e-11	7.94e-11
hclust_complete_Fold_changes_for_2013_cytokinin_auxin_200_c_61	40.4998	25.8845	139	940	272	865	-	1.97e-11	8.49e-11
hclust_complete_Fold_changes_for_2013_cytokinin_auxin_50_c_28	49.6769	35.0093	188	1153	223	652	-	2.17e-11	9.29e-11
hclust_average_Fold_changes_for_2013_TYLCV_pathogen_400_c_31	47.9104	33.1471	178	1111	233	694	-	2.25e-11	9.6e-11
hclust_ward_Fold_changes_for_hormone_Sly_20180124_5_c_3	37.4408	23.0912	124	869	287	936	-	2.31e-11	9.87e-11
Kmeans_Fold_changes_for_2015_cold_10_c_0	40.5429	26.257	141	940	343	1121	-	2.48e-11	1.06e-10
hclust_average_Fold_changes_for_2015_T3_Xanthomonas_pathogen_400_c_32	57.5614	43.5754	234	1335	177	470	-	2.74e-11	1.16e-10
hclust_average_Fold_changes_for_developmental_Sly_20180124_300_c_2	72.4257	62.5698	336	1680	75	125	-	2.76e-11	1.17e-10
hclust_average_Fold_changes_for_2013_TYLCV_pathogen_500_c_62	46.5317	31.8436	171	1079	240	726	-	2.9e-11	1.22e-10
hclust_complete_Fold_changes_for_2014_Pseudomonas_syringae_pathogen_10_c_3	60.4481	46.9274	252	1402	159	403	-	2.98e-11	1.26e-10
hclust_complete_Fold_changes_for_2015_circadian_leaf_500_c_16	25.3339	12.6629	68	587	343	1218	-	3.17e-11	1.32e-10
hclust_complete_Fold_changes_for_stress_Sly_20180124_50_c_5	34.9418	20.8566	112	810	299	995	-	3.22e-11	1.34e-10
Kmeans_Fold_changes_for_2017_LTM_mutant_25_c_1	36.9668	23.0912	124	857	360	1204	-	3.62e-11	1.5e-10
hclust_complete_Fold_changes_for_2013_ABA_200_c_82	44.7221	30.1676	162	1037	249	768	-	3.82e-11	1.57e-10
cmean_Fold_changes_for_2015_circadian_200_c_176	50.1077	35.7542	192	1162	292	899	-	3.84e-11	1.58e-10
hclust_average_Fold_changes_for_2015_cold_10_c_8	67.4709	55.6797	299	1565	112	240	-	4.22e-11	1.73e-10
cmean_median_FPKM_for_2015_light_25_c_21	21.1978	9.86965	53	492	431	1569	-	4.82e-11	1.96e-10
cmean_Fold_changes_for_2015_circadian_5_c_4	57.5183	43.5754	234	1334	250	727	-	4.84e-11	1.97e-10
cmean_Fold_changes_for_2015_circadian_25_c_21	57.4752	43.5754	234	1333	250	728	-	5.05e-11	2.05e-10
cmean_Fold_changes_for_2015_circadian_10_c_2	57.3029	43.3892	233	1329	251	732	-	5.2e-11	2.1e-10
hclust_complete_Fold_changes_for_2012_fruit_dev_stages_Heinz_5_c_0	49.3753	35.0093	188	1146	223	659	-	5.23e-11	2.11e-10
cmean_Fold_changes_for_2015_circadian_50_c_3	50.237	35.9404	193	1165	291	896	-	5.28e-11	2.13e-10
hclust_average_Fold_changes_for_2015_cold_200_c_64	32.2275	18.622	100	747	311	1058	-	5.43e-11	2.18e-10
cmean_Fold_changes_for_2015_circadian_100_c_83	50.1508	35.9404	193	1163	291	898	-	5.5e-11	2.2e-10
hclust_complete_Fold_changes_for_2016_meristem_inflorescence_5_c_1	72.9427	63.5009	341	1692	70	113	-	5.7e-11	2.28e-10
hclust_average_Fold_changes_for_2015_fruit_dev_stages_AC-HG6_1000_c_4	52.6497	38.3613	206	1221	205	584	-	5.77e-11	2.3e-10
cmean_Fold_changes_for_stress_Sly_20180124_100_c_77	49.2029	35.0093	188	1141	296	920	-	5.85e-11	2.32e-10
hclust_complete_Fold_changes_for_2015_circadian_leaf_300_c_102	25.5493	13.0354	70	592	341	1213	-	5.89e-11	2.33e-10
hclust_complete_Fold_changes_for_2015_circadian_leaf_400_c_24	25.5493	13.0354	70	592	341	1213	-	5.89e-11	2.33e-10
hclust_complete_Fold_changes_for_2015_trichome_10_c_0	46.2732	31.8436	171	1073	240	732	-	6.43e-11	2.54e-10
hclust_ward_Fold_changes_for_2015_MSH1_10_c_4	52.3912	38.175	205	1215	206	590	-	6.5e-11	2.56e-10
hclust_complete_Fold_changes_for_2013_TYLCV_pathogen_50_c_2	57.9922	44.3203	238	1345	173	460	-	6.91e-11	2.72e-10
hclust_complete_Fold_changes_for_2017_meristem_develop_10_c_3	66.0491	54.0037	290	1532	121	273	-	7.56e-11	2.96e-10
cmean_Fold_changes_for_stress_Sly_20180124_200_c_122	49.1598	35.0093	188	1140	296	921	-	7.92e-11	3.09e-10
hclust_average_Fold_changes_for_2017_TIBA_300_c_236	35.6743	21.7877	117	827	294	978	-	8e-11	3.11e-10
hclust_average_Fold_changes_for_2012_fruit_dev_stages_Heinz_50_c_8	67.9449	56.4246	303	1576	108	229	-	8.58e-11	3.34e-10
hclust_complete_Fold_changes_for_2013_TYLCV_pathogen_10_c_1	65.9199	53.8175	289	1529	122	276	-	8.65e-11	3.36e-10
hclust_average_Fold_changes_for_2014_GLK_1000_c_2	55.2779	41.3408	222	1282	189	523	-	8.99e-11	3.48e-10
Kmeans_Fold_changes_for_2014_rin_FUL1_2_50_c_28	12.9255	4.09683	22	300	462	1761	-	9.18e-11	3.54e-10
Kmeans_Fold_changes_for_2015_circadian_leaf_10_c_6	42.9556	29.0503	156	997	328	1064	-	9.77e-11	3.77e-10
hclust_average_Fold_changes_for_2015_proGRAS_500_c_122	38.3886	24.3948	131	891	280	914	-	1.12e-10	4.3e-10
cmean_Fold_changes_for_stress_Sly_20180124_300_c_23	49.2029	35.1955	189	1141	295	920	-	1.12e-10	4.3e-10
hclust_ward_Fold_changes_for_developmental_Sly_20180124_10_c_4	26.9711	14.3389	77	626	334	1179	-	1.15e-10	4.41e-10
hclust_ward_Fold_changes_for_developmental_Sly_20180124_5_c_4	26.9711	14.3389	77	626	334	1179	-	1.15e-10	4.41e-10
hclust_average_Fold_changes_for_2015_T3_Xanthomonas_pathogen_300_c_16	60.2757	47.1136	253	1398	158	407	-	1.15e-10	4.4e-10
Kmeans_median_FPKM_for_2014_leaf_dev_10_c_5	20.2068	9.31099	50	469	434	1592	-	1.16e-10	4.42e-10
hclust_ward_Fold_changes_for_2015_MSH1_5_c_1	65.2305	53.0726	285	1513	126	292	-	1.26e-10	4.81e-10
hclust_complete_Fold_changes_for_2015_circadian_leaf_200_c_14	25.5493	13.2216	71	592	340	1213	-	1.31e-10	4.97e-10
hclust_average_Fold_changes_for_2015_fruit_dev_stages_AC-HG6_400_c_2	56.829	43.203	232	1318	179	487	-	1.33e-10	5.05e-10
Kmeans_Fold_changes_for_2015_circadian_leaf_25_c_11	23.7829	12.1043	65	552	419	1509	-	1.43e-10	5.41e-10
hclust_average_Fold_changes_all_combination_Sly_20180124_500_c_2	72.6411	63.3147	340	1685	71	120	-	1.68e-10	6.36e-10
hclust_ward_Fold_changes_for_2016_sulfurea_5_c_1	47.221	33.1471	178	1095	233	710	-	1.74e-10	6.56e-10
hclust_ward_Fold_changes_for_2016_meristem_inflorescence_25_c_1	46.3162	32.216	173	1074	238	731	-	1.9e-10	7.16e-10
hclust_average_Fold_changes_for_2016_A2AS_heat_300_c_40	51.7019	37.8026	203	1199	208	606	-	2.44e-10	9.17e-10
hclust_average_Fold_changes_for_2016_A2AS_heat_1000_c_122	49.1168	35.1955	189	1139	222	666	-	2.47e-10	9.27e-10
cmean_Fold_changes_for_developmental_Sly_20180124_500_c_366	37.6993	24.3948	131	875	353	1186	-	2.48e-10	9.28e-10
cmean_Fold_changes_for_stress_Sly_20180124_50_c_15	56.0534	42.6443	229	1300	255	761	-	2.73e-10	1.02e-09
hclust_ward_Fold_changes_for_2017_meristem_develop_50_c_25	14.3042	5.02793	27	332	384	1473	-	2.79e-10	1.04e-09
hclust_ward_Fold_changes_for_2015_cold_10_c_3	22.7488	11.1732	60	527	351	1278	-	2.96e-10	1.1e-09
hclust_complete_Fold_changes_for_2013_TYLCV_pathogen_25_c_5	65.6183	53.8175	289	1522	122	283	-	3.08e-10	1.14e-09
cmean_Fold_changes_for_2013_P450_5_c_4	33.3477	20.4842	110	774	374	1287	-	3.16e-10	1.17e-09
hclust_complete_Fold_changes_for_2015_circadian_leaf_100_c_20	25.7648	13.594	73	597	338	1208	-	3.17e-10	1.17e-09
hclust_complete_Fold_changes_for_2014_rin_FUL1_2_10_c_2	67.0401	55.6797	299	1555	112	250	-	3.28e-10	1.21e-09
Slycopersicum__v__Solanum_melongena.csv	57.1305	43.9479	236	1325	246	727	-	3.66e-10	1.34e-09
hclust_average_Fold_changes_for_2013_cytokinin_200_c_22	65.4028	53.6313	288	1517	123	288	-	3.96e-10	1.45e-09
cmean_Fold_changes_for_2013_P450_10_c_2	26.7557	14.8976	80	621	404	1440	-	4.13e-10	1.51e-09
Kmeans_Fold_changes_for_2015_proGRAS_5_c_1	64.1103	51.5829	277	1487	207	574	-	4.87e-10	1.78e-09
cmean_median_FPKM_for_2017_TIBA_10_c_4	24.4722	13.0354	70	568	414	1493	-	5.11e-10	1.86e-09
hclust_average_Fold_changes_for_2017_meristem_develop_400_c_10	65.9199	54.3762	292	1529	119	276	-	5.32e-10	1.93e-09
hclust_ward_Fold_changes_for_2013_cytokinin_auxin_10_c_1	41.9647	28.3054	152	974	259	831	-	5.4e-10	1.95e-09
cmean_Fold_changes_all_combination_Sly_20180124_500_c_214	38.4317	25.3259	136	892	348	1169	-	5.56e-10	2.01e-09
hclust_average_Fold_changes_for_2016_A2AS_heat_500_c_65	49.9785	36.3128	195	1159	216	646	-	5.69e-10	2.04e-09
hclust_complete_Fold_changes_for_2017_meristem_develop_5_c_3	68.5911	57.9143	311	1591	100	214	-	6.19e-10	2.22e-09
hclust_average_Fold_changes_for_2016_A2AS_heat_400_c_19	50.9694	37.4302	201	1182	210	623	-	6.5e-10	2.33e-09
hclust_complete_Fold_changes_for_2016_early_fruit_300_c_56	38.0009	24.581	132	882	279	923	-	6.62e-10	2.37e-09
hclust_complete_Fold_changes_for_2016_early_fruit_200_c_85	38.1301	24.7672	133	885	278	920	-	6.92e-10	2.47e-09
hclust_average_Fold_changes_for_2017_meristem_develop_300_c_12	68.7204	58.1006	312	1594	99	211	-	7.58e-10	2.7e-09
hclust_complete_Fold_changes_for_2015_cold_100_c_45	18.3111	8.00745	43	424	368	1381	-	7.59e-10	2.7e-09
hclust_complete_Fold_changes_for_2017_LTM_mutant_300_c_6	40.4998	27.0019	145	940	266	865	-	7.62e-10	2.7e-09
hclust_ward_Fold_changes_for_2014_flower-fruit_develop_5_c_0	51.3141	37.8026	203	1190	208	615	-	8.11e-10	2.87e-09
hclust_complete_Fold_changes_for_2013_ABA_100_c_37	45.6269	32.0298	172	1058	239	747	-	8.66e-10	3.06e-09
Kmeans_Fold_changes_for_2017_meristem_develop_100_c_53	9.52176	2.42086	13	221	471	1840	-	8.81e-10	3.11e-09
hclust_average_Fold_changes_for_2014_Pseudomonas_syringae_pathogen_300_c_26	45.4115	31.8436	171	1053	240	752	-	8.99e-10	3.17e-09
hclust_average_Fold_changes_for_2014_Pseudomonas_syringae_pathogen_400_c_81	45.2391	31.6574	170	1049	241	756	-	9.03e-10	3.17e-09
hclust_ward_Fold_changes_for_2017_TIBA_10_c_3	38.6471	25.3259	136	897	275	908	-	9.94e-10	3.48e-09
cmean_Fold_changes_for_2017_meristem_develop_5_c_1	33.7785	21.2291	114	784	370	1277	-	1.02e-09	3.56e-09
hclust_average_Fold_changes_for_2015_root_50_c_24	54.6316	41.527	223	1267	188	538	-	1.16e-09	4.05e-09
hclust_complete_Fold_changes_for_2012_fruit_dev_stages_Heinz_10_c_0	45.8854	32.4022	174	1065	237	740	-	1.17e-09	4.07e-09
hclust_complete_Fold_changes_for_2015_circadian_10_c_1	60.3188	47.8585	257	1399	154	406	-	1.18e-09	4.12e-09
hclust_complete_Fold_changes_for_2013_TYLCV_pathogen_100_c_23	27.0573	15.0838	81	627	330	1178	-	1.3e-09	4.51e-09
hclust_ward_Fold_changes_for_2013_TYLCV_pathogen_5_c_3	55.1486	42.0857	226	1279	185	526	-	1.31e-09	4.55e-09
hclust_average_Fold_changes_for_2015_fruit_dev_stages_AC-HG6_300_c_2	57.5183	44.6927	240	1334	171	471	-	1.32e-09	4.58e-09
hclust_complete_Fold_changes_for_2015_MSH1_200_c_99	38.3455	25.1397	135	889	276	916	-	1.4e-09	4.82e-09
hclust_complete_Fold_changes_for_2015_MSH1_300_c_2	38.3455	25.1397	135	889	276	916	-	1.4e-09	4.82e-09
hclust_complete_Fold_changes_for_2015_MSH1_400_c_77	33.4769	20.6704	111	776	300	1029	-	1.42e-09	4.91e-09
hclust_complete_Fold_changes_for_2015_MSH1_500_c_38	33.4769	20.6704	111	776	300	1029	-	1.42e-09	4.91e-09
hclust_average_Fold_changes_for_2016_fruit_ripening_50_c_20	63.2055	51.3966	276	1466	135	339	-	1.54e-09	5.28e-09
cmean_Fold_changes_for_stress_Sly_20180124_25_c_25	37.4838	24.7672	133	869	351	1192	-	1.73e-09	5.93e-09
Kmeans_Fold_changes_for_2017_TIBA_25_c_0	30.4179	18.4358	99	706	385	1355	-	1.92e-09	6.58e-09
hclust_complete_Fold_changes_for_2013_P450_500_c_162	21.8871	10.987	59	507	352	1298	-	2.06e-09	7.01e-09
hclust_complete_Fold_changes_for_2013_P450_400_c_0	21.9302	10.987	59	508	352	1297	-	2.06e-09	7.01e-09
hclust_average_Fold_changes_for_2013_ABA_500_c_61	58.8109	46.3687	249	1364	162	441	-	2.11e-09	7.18e-09
hclust_complete_Fold_changes_for_2013_cytokinin_auxin_400_c_164	19.6467	9.31099	50	456	361	1349	-	2.37e-09	8.05e-09
hclust_complete_Fold_changes_all_combination_Sly_20180124_200_c_53	26.8419	15.0838	81	623	330	1182	-	2.48e-09	8.4e-09
cmean_Fold_changes_for_2015_circadian_leaf_200_c_38	39.9397	27.1881	146	926	338	1135	-	2.56e-09	8.65e-09
cmean_Fold_changes_for_2015_circadian_leaf_1000_c_854	20.4653	10.2421	55	475	429	1586	-	2.65e-09	8.96e-09
hclust_complete_Fold_changes_for_2016_early_fruit_100_c_5	39.4657	26.4432	142	916	269	889	-	2.92e-09	9.82e-09
cmean_Fold_changes_all_combination_Sly_20180124_400_c_99	38.8195	26.257	141	901	343	1160	-	3.04e-09	1.02e-08
hclust_ward_Fold_changes_for_2013_TYLCV_pathogen_10_c_8	42.3524	29.2365	157	982	254	823	-	3.05e-09	1.03e-08
hclust_complete_Fold_changes_for_2016_shade_sun_200_c_29	14.6919	5.77281	31	341	380	1464	-	3.38e-09	1.13e-08
hclust_complete_Fold_changes_for_2015_cold_25_c_2	23.5674	12.4767	67	546	344	1259	-	3.63e-09	1.21e-08
hclust_complete_Fold_changes_for_2015_cold_50_c_3	23.5674	12.4767	67	546	344	1259	-	3.63e-09	1.21e-08
hclust_ward_median_FPKM_for_2017_TIBA_25_c_5	16.76	7.26257	39	389	372	1416	-	4.35e-09	1.45e-08
hclust_average_Fold_changes_for_2016_fruit_ripening_1000_c_378	17.7941	8.00745	43	412	368	1393	-	4.38e-09	1.45e-08
hclust_average_Fold_changes_for_2016_sulfurea_100_c_18	45.5838	32.5885	175	1057	236	748	-	4.85e-09	1.61e-08
hclust_complete_Fold_changes_for_2015_proGRAS_100_c_56	26.7557	15.27	82	621	329	1184	-	5.21e-09	1.72e-08
Kmeans_Fold_changes_for_2013_TYLCV_pathogen_10_c_2	48.7721	36.1266	194	1131	290	930	-	5.37e-09	1.77e-08
hclust_ward_Fold_changes_for_2016_fruit_ripening_5_c_0	47.221	34.2644	184	1095	227	710	-	5.45e-09	1.8e-08
cmean_Fold_changes_all_combination_Sly_20180124_300_c_39	38.9918	26.6294	143	905	341	1156	-	5.83e-09	1.92e-08
hclust_complete_Fold_changes_for_2017_LTM_mutant_200_c_0	40.9737	28.1192	151	951	260	854	-	5.9e-09	1.94e-08
hclust_average_Fold_changes_for_2013_bacterial_strains_300_c_88	62.8178	51.3966	276	1458	135	347	-	6.36e-09	2.09e-08
hclust_average_Fold_changes_all_combination_Sly_20180124_400_c_0	72.9858	64.6182	347	1693	64	112	-	6.56e-09	2.15e-08
cmean_Fold_changes_for_developmental_Sly_20180124_400_c_10	38.3025	26.0708	140	889	344	1172	-	7.23e-09	2.36e-08
hclust_average_Fold_changes_for_2016_meristem_inflorescence_200_c_72	67.0401	56.6108	304	1555	107	250	-	7.64e-09	2.5e-08
hclust_complete_Fold_changes_for_2015_MSH1_25_c_0	55.9673	43.5754	234	1298	177	507	-	7.87e-09	2.57e-08
Kmeans_Fold_changes_for_2013_P450_10_c_1	21.4563	11.3594	61	498	423	1563	-	8.13e-09	2.65e-08
cmean_Fold_changes_for_2017_TIBA_5_c_5	41.7062	29.4227	158	968	326	1093	-	8.39e-09	2.73e-08
Kmeans_Fold_changes_for_2015_circadian_5_c_0	51.2279	38.9199	209	1189	275	872	-	8.85e-09	2.87e-08
Kmeans_Fold_changes_for_2016_fruit_ripening_5_c_0	50.5386	38.175	205	1172	279	889	-	9.24e-09	2.99e-08
hclust_complete_Fold_changes_for_2015_MSH1_100_c_44	39.8104	27.1881	146	923	265	882	-	1.12e-08	3.6e-08
hclust_average_Fold_changes_for_2015_root_25_c_4	57.3029	45.2514	243	1329	168	476	-	1.28e-08	4.12e-08
Kmeans_Fold_changes_for_2013_cytokinin_auxin_10_c_3	38.4317	26.4432	142	892	342	1169	-	1.38e-08	4.42e-08
cmean_Fold_changes_for_2015_circadian_leaf_300_c_133	38.4748	26.4432	142	892	342	1169	-	1.38e-08	4.42e-08
hclust_complete_Fold_changes_for_2016_shade_sun_10_c_0	48.6428	36.1266	194	1128	217	677	-	1.64e-08	5.24e-08
Kmeans_Fold_changes_for_mutation_Sly_20180124_25_c_15	16.1999	7.44879	40	376	444	1685	-	1.66e-08	5.29e-08
WGCNA_FPKM_2017_Pseudomonas_syringae-RG_pathogen_MC0.5_DC0.97_8_c_1	28.3068	12.2905	66	657	138	570	-	1.75e-08	5.57e-08
Kmeans_Fold_changes_for_2016_early_fruit_10_c_4	33.9078	22.3464	120	786	364	1275	-	2.02e-08	6.41e-08
cmean_Fold_changes_all_combination_Sly_20180124_200_c_60	39.078	27.1881	146	907	338	1154	-	2.04e-08	6.46e-08
hclust_average_Fold_changes_for_2015_trichome_5_c_1	66.8677	56.6108	304	1551	107	254	-	2.05e-08	6.47e-08
cmean_Fold_changes_all_combination_Sly_20180124_50_c_18	39.2934	27.3743	147	912	337	1149	-	2.08e-08	6.58e-08
hclust_ward_median_FPKM_for_2017_LTM_mutant_50_c_5	5.73029	0.744879	4	133	407	1672	-	2.18e-08	6.89e-08
hclust_average_Fold_changes_for_2013_bacterial_strains_1000_c_35	51.6157	39.2924	211	1198	200	607	-	2.25e-08	7.08e-08
cmean_Fold_changes_for_2015_cold_5_c_2	40.3705	28.4916	153	937	331	1124	-	2.39e-08	7.51e-08
hclust_average_Fold_changes_for_2014_Pseudomonas_syringae_pathogen_1000_c_39	32.3998	20.6704	111	751	300	1054	-	2.6e-08	8.12e-08
hclust_average_Fold_changes_for_2015_Pseudomonas_syringae_pathogen-light_50_c_8	49.5476	37.2439	200	1149	211	656	-	2.68e-08	8.36e-08
WGCNA_FPKM_2017_Pseudomonas_syringae-RG_pathogen_MC0.5_DC0.98_8_c_1	28.436	12.4767	67	660	137	567	-	2.69e-08	8.38e-08
hclust_average_Fold_changes_for_2017_Pseudomonas_syringae-RG_pathogen_500_c_8	60.5343	49.162	264	1404	147	401	-	2.92e-08	9.09e-08
hclust_complete_Fold_changes_for_2017_LTM_mutant_100_c_52	41.9216	29.6089	159	973	252	832	-	2.96e-08	9.2e-08
Slycopersicum__v__Capsicum_annuum_Pepper.v.1.55.csv	64.455	53.6313	288	1495	194	557	-	3.55e-08	1.1e-07
hclust_complete_Fold_changes_for_2017_TIBA_50_c_19	37.6131	25.5121	137	872	274	933	-	3.6e-08	1.11e-07
Kmeans_Fold_changes_for_2017_LTM_mutant_50_c_2	27.402	16.7598	90	636	394	1425	-	3.67e-08	1.13e-07
hclust_complete_Fold_changes_for_2016_early_fruit_50_c_2	42.7833	30.54	164	993	247	812	-	3.96e-08	1.22e-07
hclust_average_Fold_changes_for_2015_proGRAS_1000_c_50	31.969	20.4842	110	742	301	1063	-	4.52e-08	1.39e-07
hclust_complete_Fold_changes_for_2015_circadian_leaf_25_c_2	29.427	18.2495	98	682	313	1123	-	4.97e-08	1.52e-07
hclust_complete_Fold_changes_for_developmental_Sly_20180124_25_c_5	39.5088	27.5605	148	917	263	888	-	5.58e-08	1.71e-07
hclust_complete_Fold_changes_for_2014_rin_FUL1_2_5_c_2	67.7725	58.1006	312	1572	99	233	-	6.07e-08	1.85e-07
hclust_ward_Fold_changes_for_2013_P450_10_c_8	31.0211	19.7393	106	719	305	1086	-	7.01e-08	2.13e-07
cmean_Fold_changes_for_2015_cold_10_c_8	21.4563	11.9181	64	497	420	1564	-	7.06e-08	2.14e-07
hclust_complete_Fold_changes_for_2016_early_fruit_25_c_0	43.8173	31.8436	171	1017	240	788	-	7.17e-08	2.17e-07
Kmeans_Fold_changes_for_2014_rin_FUL1_2_10_c_2	34.0371	23.0912	124	790	360	1271	-	9.77e-08	2.95e-07
hclust_ward_Fold_changes_for_2017_meristem_develop_100_c_69	12.3223	4.84171	26	286	385	1519	-	1.04e-07	3.13e-07
hclust_complete_Fold_changes_for_2017_TIBA_100_c_45	34.3386	22.905	123	796	288	1009	-	1.23e-07	3.66e-07
Kmeans_Fold_changes_for_2013_P450_50_c_2	14.3473	6.51769	35	333	449	1728	-	1.24e-07	3.7e-07
hclust_ward_Fold_changes_for_2015_trichome_10_c_4	30.7626	19.7393	106	714	305	1091	-	1.26e-07	3.76e-07
hclust_ward_Fold_changes_all_combination_Sly_20180124_5_c_0	44.3774	32.5885	175	1030	236	775	-	1.26e-07	3.74e-07
node_c_3	13.4856	5.95903	32	313	452	1746	-	1.32e-07	3.93e-07
hclust_average_Fold_changes_for_2014_Pseudomonas_syringae_pathogen_500_c_99	39.595	27.933	150	918	261	887	-	1.39e-07	4.13e-07
hclust_complete_Fold_changes_for_2013_P450_50_c_12	29.944	18.9944	102	694	309	1111	-	1.43e-07	4.21e-07
hclust_average_Fold_changes_for_2014_GLK_500_c_8	57.9922	46.9274	252	1345	159	460	-	1.46e-07	4.25e-07
cmean_Fold_changes_for_2017_TIBA_10_c_7	29.5562	19.1806	103	686	381	1375	-	1.47e-07	4.27e-07
hclust_average_Fold_changes_for_2016_fruit_ripening_100_c_4	46.187	34.4507	185	1071	226	734	-	1.49e-07	4.31e-07
hclust_complete_Fold_changes_for_2013_ABA_25_c_5	63.1193	52.7002	283	1464	128	341	-	1.49e-07	4.3e-07
hclust_average_Fold_changes_for_2015_trichome_400_c_26	22.9212	13.0354	70	532	341	1273	-	1.53e-07	4.4e-07
hclust_ward_Fold_changes_for_2016_early_fruit_5_c_0	51.2279	39.6648	213	1188	198	617	-	1.68e-07	4.84e-07
Slycopersicum__v__Solanum_pennellii.csv	82.723	77.095	414	1919	68	133	-	1.77e-07	5.09e-07
hclust_average_Fold_changes_for_2015_trichome_200_c_23	23.3089	13.4078	72	541	339	1264	-	1.8e-07	5.16e-07
hclust_ward_Fold_changes_for_2015_MSH1_25_c_8	42.3524	30.7263	165	982	246	823	-	1.89e-07	5.36e-07
hclust_ward_Fold_changes_for_2015_MSH1_50_c_2	28.7376	18.0633	97	666	314	1139	-	2.03e-07	5.75e-07
hclust_complete_Fold_changes_for_2013_bacterial_strains_200_c_21	35.8466	24.581	132	832	279	973	-	2.04e-07	5.77e-07
WGCNA_FPKM_2017_Pseudomonas_syringae-RG_pathogen_MC0.2_DC0.95_18_c_1	16.8462	5.58659	30	391	174	836	-	2.08e-07	5.88e-07
Kmeans_Fold_changes_for_mutation_Sly_20180124_50_c_7	13.6579	6.14525	33	317	451	1744	-	2.24e-07	6.31e-07
hclust_complete_Fold_changes_for_2013_P450_200_c_81	25.6355	15.4562	83	594	328	1211	-	2.24e-07	6.32e-07
hclust_ward_Fold_changes_for_2015_proGRAS_10_c_0	53.6407	42.2719	227	1244	184	561	-	2.33e-07	6.56e-07
hclust_ward_Fold_changes_for_2015_proGRAS_5_c_4	53.6407	42.2719	227	1244	184	561	-	2.33e-07	6.56e-07
Kmeans_Fold_changes_for_2013_cytokinin_auxin_5_c_1	47.2641	36.1266	194	1096	290	965	-	2.38e-07	6.68e-07
hclust_ward_Fold_changes_for_2016_shade_sun_5_c_1	34.8126	23.6499	127	807	284	998	-	2.45e-07	6.88e-07
Kmeans_Fold_changes_for_2016_fruit_ripening_25_c_2	16.5446	8.37989	45	383	439	1678	-	2.49e-07	6.96e-07
Kmeans_Fold_changes_for_2016_early_fruit_5_c_3	54.847	43.9479	236	1272	248	789	-	2.53e-07	7.08e-07
cmean_Fold_changes_for_2012_fruit_dev_stages_Heinz_500_c_126	12.5377	5.40037	29	291	455	1770	-	2.63e-07	7.33e-07
hclust_ward_Fold_changes_for_2017_TIBA_25_c_11	11.9776	4.84171	26	278	385	1527	-	2.89e-07	8.04e-07
WGCNA_FPKM_2017_Pseudomonas_syringae-RG_pathogen_MC0.25_DC0.98_14_c_1	17.0185	5.77281	31	395	173	832	-	3.53e-07	9.75e-07
WGCNA_FPKM_2017_Pseudomonas_syringae-RG_pathogen_MC0.2_DC0.98_18_c_1	17.0185	5.77281	31	395	173	832	-	3.53e-07	9.75e-07
WGCNA_FPKM_2017_Pseudomonas_syringae-RG_pathogen_MC0.25_DC0.97_14_c_1	16.9754	5.77281	31	394	173	833	-	3.54e-07	9.75e-07
WGCNA_FPKM_2017_Pseudomonas_syringae-RG_pathogen_MC0.2_DC0.97_18_c_1	16.9754	5.77281	31	394	173	833	-	3.54e-07	9.75e-07
Kmeans_Fold_changes_for_2015_proGRAS_10_c_5	46.7902	35.9404	193	1086	291	975	-	4.12e-07	1.13e-06
cmean_Fold_changes_for_2015_cold_10_c_6	27.0573	17.3184	93	628	391	1433	-	4.18e-07	1.15e-06
cmean_Fold_changes_for_2017_LTM_mutant_5_c_2	32.1413	21.9739	118	746	366	1315	-	5.04e-07	1.38e-06
WGCNA_FPKM_2017_Pseudomonas_syringae-RG_pathogen_MC0.25_DC0.94_13_c_1	16.8462	5.77281	31	391	173	836	-	5.18e-07	1.42e-06
Kmeans_Fold_changes_for_2015_fungal_Cg-16_pathogen_5_c_0	67.2986	57.9143	311	1561	173	500	-	5.65e-07	1.54e-06
WGCNA_FPKM_2017_Pseudomonas_syringae-RG_pathogen_MC0.25_DC0.995_14_c_1	17.1047	5.95903	32	397	172	830	-	5.94e-07	1.62e-06
cmean_Fold_changes_for_2012_fruit_dev_stages_Heinz_400_c_341	11.7622	5.02793	27	273	457	1788	-	6.35e-07	1.73e-06
hclust_complete_Fold_changes_for_2013_cytokinin_auxin_10_c_9	58.9832	48.6034	261	1369	150	436	-	6.41e-07	1.74e-06
WGCNA_FPKM_2017_Pseudomonas_syringae-RG_pathogen_MC0.3_DC0.94_10_c_1	17.4063	6.14525	33	404	171	823	-	6.73e-07	1.83e-06
hclust_complete_Fold_changes_for_2013_ABA_300_c_61	37.1822	26.257	141	863	270	942	-	7.17e-07	1.94e-06
hclust_complete_Fold_changes_for_2015_circadian_leaf_10_c_1	30.3318	19.9255	107	703	304	1102	-	7.26e-07	1.96e-06
WGCNA_FPKM_2017_Pseudomonas_syringae-RG_pathogen_MC0.35_DC0.98_11_c_1	17.7079	6.33147	34	411	170	816	-	7.63e-07	2.05e-06
WGCNA_FPKM_2017_Pseudomonas_syringae-RG_pathogen_MC0.45_DC0.98_9_c_1	17.7079	6.33147	34	411	170	816	-	7.63e-07	2.05e-06
hclust_average_Fold_changes_for_2015_Pseudomonas_syringae_pathogen-light_100_c_70	34.5541	23.8361	128	802	283	1003	-	7.64e-07	2.06e-06
WGCNA_FPKM_2017_Pseudomonas_syringae-RG_pathogen_MC0.35_DC0.97_11_c_1	17.6217	6.33147	34	409	170	818	-	7.7e-07	2.07e-06
hclust_complete_Fold_changes_for_2013_bacterial_strains_100_c_1	42.3093	31.2849	168	982	243	823	-	7.99e-07	2.14e-06
hclust_complete_Fold_changes_for_2016_shade_sun_5_c_2	50.4093	39.4786	212	1169	199	636	-	8.74e-07	2.33e-06
hclust_average_Fold_changes_for_2014_GLK_400_c_24	58.2077	47.8585	257	1350	154	455	-	9.02e-07	2.4e-06
hclust_complete_Fold_changes_for_2015_circadian_5_c_1	65.6614	56.4246	303	1523	108	282	-	9.06e-07	2.41e-06
hclust_average_Fold_changes_for_2015_fruit_dev_stages_AC-HG6_200_c_1	60.8789	50.838	273	1412	138	393	-	1.01e-06	2.67e-06
hclust_average_Fold_changes_for_2015_root_200_c_11	33.52	23.0912	124	777	287	1028	-	1.24e-06	3.24e-06
hclust_average_Fold_changes_for_2014_GLK_300_c_1	58.9401	48.7896	262	1367	149	438	-	1.25e-06	3.27e-06
WGCNA_FPKM_2017_Pseudomonas_syringae-RG_pathogen_MC0.3_DC0.995_12_c_1	17.7079	6.51769	35	411	169	816	-	1.28e-06	3.34e-06
Kmeans_Fold_changes_for_2016_A2AS_heat_10_c_3	36.3636	26.257	141	844	343	1217	-	1.33e-06	3.47e-06
hclust_average_Fold_changes_for_2015_fungal_Cg-16_pathogen_50_c_0	58.5523	48.4171	260	1358	151	447	-	1.45e-06	3.76e-06
hclust_average_Fold_changes_for_2015_MYB12-Del-Ros_mutant_100_c_3	66.3938	57.5419	309	1541	102	264	-	1.48e-06	3.83e-06
hclust_ward_Fold_changes_for_2015_circadian_leaf_50_c_37	15.6398	8.00745	43	363	368	1442	-	1.96e-06	5.04e-06
hclust_average_Fold_changes_for_2015_fungal_Cg-16_pathogen_25_c_19	62.8608	53.4451	287	1458	124	347	-	2.58e-06	6.61e-06
hclust_complete_Fold_changes_for_2016_meristem_inflorescence_500_c_106	33.9509	23.8361	128	788	283	1017	-	2.96e-06	7.54e-06
hclust_complete_Fold_changes_for_2015_MYB12-Del-Ros_mutant_25_c_0	59.6295	49.9069	268	1384	143	421	-	3.12e-06	7.9e-06
hclust_complete_Fold_changes_for_2016_meristem_inflorescence_400_c_30	38.8195	28.4916	153	901	258	904	-	3.17e-06	8.03e-06
cmean_Fold_changes_for_2015_circadian_leaf_5_c_4	51.1848	41.3408	222	1187	262	874	-	3.61e-06	9.12e-06
cmean_Fold_changes_for_2013_cytokinin_5_c_3	28.0483	18.9944	102	651	382	1410	-	4.08e-06	1.03e-05
Kmeans_Fold_changes_for_2015_fruit_dev_stages_AC-HG6_5_c_0	47.9535	38.175	205	1113	279	948	-	4.1e-06	1.03e-05
hclust_complete_Fold_changes_for_2016_meristem_inflorescence_300_c_95	40.8875	30.54	164	949	247	856	-	4.15e-06	1.04e-05
hclust_complete_Fold_changes_for_2016_meristem_inflorescence_200_c_31	41.2322	30.9125	166	957	245	848	-	4.17e-06	1.05e-05
hclust_average_Fold_changes_for_2015_MYB12-Del-Ros_mutant_200_c_22	54.8901	44.879	241	1274	170	531	-	4.26e-06	1.07e-05
hclust_complete_Fold_changes_for_2016_early_fruit_10_c_3	48.5136	38.175	205	1126	206	679	-	4.46e-06	1.11e-05
Kmeans_Fold_changes_for_2015_proGRAS_25_c_15	29.5993	20.4842	110	687	374	1374	-	4.51e-06	1.12e-05
hclust_ward_median_FPKM_for_2017_meristem_develop_25_c_12	26.4972	17.3184	93	615	318	1190	-	4.66e-06	1.16e-05
hclust_average_Fold_changes_for_2016_AvrPto_pathogen_200_c_13	53.2529	43.203	232	1236	179	569	-	4.72e-06	1.17e-05
hclust_complete_Fold_changes_for_2016_early_fruit_400_c_2	28.0052	18.622	100	650	311	1155	-	4.76e-06	1.18e-05
WGCNA_FPKM_2015_light_MC0.35_DC0.98_13_c_1	28.1344	13.594	73	653	131	574	-	5e-06	1.24e-05
cmean_Fold_changes_for_2016_A2AS_heat_5_c_4	29.9871	21.0428	113	696	371	1365	-	6.54e-06	1.62e-05
Kmeans_Fold_changes_for_2015_cold_25_c_10	21.6286	13.594	73	502	411	1559	-	7.27e-06	1.79e-05
WGCNA_FPKM_2015_light_MC0.35_DC0.97_13_c_1	27.919	13.594	73	648	131	579	-	7.31e-06	1.79e-05
Kmeans_Fold_changes_for_2015_root_5_c_3	40.9737	31.4711	169	950	315	1111	-	7.38e-06	1.81e-05
hclust_complete_Fold_changes_for_2016_meristem_inflorescence_1000_c_214	30.7195	21.2291	114	713	297	1092	-	7.61e-06	1.86e-05
hclust_average_Fold_changes_for_2015_fruit_dev_stages_AC-HG6_100_c_1	63.7225	54.9348	295	1478	116	327	-	8.11e-06	1.98e-05
WGCNA_FPKM_2017_Pseudomonas_syringae-RG_pathogen_MC0.25_DC0.96_14_c_1	17.277	6.70391	36	401	168	826	-	8.37e-06	2.04e-05
hclust_ward_Fold_changes_for_2013_TYLCV_pathogen_25_c_2	31.7536	22.1601	119	736	292	1069	-	8.69e-06	2.11e-05
hclust_complete_Fold_changes_for_2015_MYB12-Del-Ros_mutant_50_c_13	54.6747	45.0652	242	1269	169	536	-	1.03e-05	2.5e-05
cmean_Fold_changes_for_developmental_Sly_20180124_300_c_125	39.4657	30.1676	162	916	322	1145	-	1.06e-05	2.57e-05
sl.segmental.pairs	25.4201	17.1322	92	590	390	1462	-	1.08e-05	2.6e-05
hclust_ward_Fold_changes_for_2013_cytokinin_auxin_5_c_0	49.1598	39.2924	211	1141	200	664	-	1.18e-05	2.83e-05
hclust_average_Fold_changes_for_2016_AvrPto_pathogen_100_c_6	55.1917	45.6238	245	1281	166	524	-	1.18e-05	2.84e-05
hclust_ward_Fold_changes_for_2016_meristem_inflorescence_100_c_24	27.9621	18.9944	102	649	309	1156	-	1.41e-05	3.38e-05
hclust_ward_Fold_changes_for_2016_meristem_inflorescence_50_c_49	27.9621	18.9944	102	649	309	1156	-	1.41e-05	3.38e-05
WGCNA_FPKM_2015_light_MC0.2_DC0.995_25_c_1	27.1004	13.2216	71	629	133	598	-	1.47e-05	3.52e-05
hclust_average_Fold_changes_for_2015_MYB12-Del-Ros_mutant_50_c_0	70.7885	63.8734	343	1643	68	162	-	1.51e-05	3.62e-05
hclust_average_Fold_changes_for_2015_T3_Xanthomonas_pathogen_1000_c_36	42.3093	32.5885	175	982	236	823	-	1.52e-05	3.62e-05
WGCNA_FPKM_2017_Pseudomonas_syringae-RG_pathogen_MC0.35_DC0.95_11_c_1	17.9233	7.26257	39	416	165	811	-	1.56e-05	3.72e-05
hclust_average_Fold_changes_for_2016_AvrPto_pathogen_300_c_282	35.5019	26.0708	140	824	271	981	-	1.68e-05	3.98e-05
hclust_average_Fold_changes_for_2016_AvrPto_pathogen_400_c_69	35.5019	26.0708	140	824	271	981	-	1.68e-05	3.98e-05
hclust_average_Fold_changes_for_2015_root_100_c_9	41.3184	31.6574	170	958	241	847	-	1.94e-05	4.57e-05
hclust_ward_Fold_changes_for_mutation_Sly_20180124_25_c_13	18.9573	11.3594	61	440	350	1365	-	2.02e-05	4.74e-05
hclust_complete_Fold_changes_for_2016_AvrPto_pathogen_5_c_0	70.4869	63.5009	341	1635	70	170	-	2.09e-05	4.91e-05
hclust_average_Fold_changes_for_2016_AvrPto_pathogen_500_c_23	35.2003	25.8845	139	817	272	988	-	2.11e-05	4.95e-05
Kmeans_Fold_changes_for_2015_MYB12-Del-Ros_mutant_10_c_0	52.8221	43.9479	236	1226	248	835	-	2.16e-05	4.96e-05
cmean_Fold_changes_for_developmental_Sly_20180124_50_c_44	39.6812	30.7263	165	921	319	1140	-	2.18e-05	5e-05
WGCNA_FPKM_2017_Pseudomonas_syringae-RG_pathogen_MC0.5_DC0.96_7_c_1	23.352	10.8007	58	542	146	685	-	2.28e-05	5.21e-05
cmean_Fold_changes_for_2017_meristem_develop_10_c_3	25.5493	17.5047	94	593	390	1468	-	2.43e-05	5.52e-05
cmean_Fold_changes_for_developmental_Sly_20180124_100_c_16	39.5519	30.7263	165	918	319	1143	-	2.73e-05	6.2e-05
cmean_Fold_changes_for_developmental_Sly_20180124_200_c_27	39.5519	30.7263	165	918	319	1143	-	2.73e-05	6.2e-05
node_single	11.4175	5.77281	31	265	453	1794	-	2.78e-05	6.3e-05
hclust_complete_Fold_changes_for_2015_T3_Xanthomonas_pathogen_200_c_3	35.8466	26.6294	143	832	268	973	-	2.82e-05	6.38e-05
Slycopersicum__v__Solanum_tuberosum.csv	73.2874	66.6667	358	1700	124	352	-	3.13e-05	7.05e-05
cmean_Fold_changes_for_2016_early_fruit_5_c_3	30.5472	22.1601	119	708	365	1353	-	3.17e-05	7.14e-05
hclust_complete_Fold_changes_for_stress_Sly_20180124_10_c_0	51.0556	41.7132	224	1184	187	621	-	3.28e-05	7.37e-05
hclust_average_Fold_changes_for_2015_cold_300_c_130	20.2499	12.6629	68	470	343	1335	-	3.3e-05	7.42e-05
hclust_average_Fold_changes_for_2015_cold_400_c_15	20.2499	12.6629	68	470	343	1335	-	3.3e-05	7.42e-05
hclust_ward_Fold_changes_for_2014_GLK_10_c_1	18.0526	10.8007	58	419	353	1386	-	3.5e-05	7.84e-05
hclust_ward_Fold_changes_for_2014_GLK_5_c_4	18.0526	10.8007	58	419	353	1386	-	3.5e-05	7.84e-05
WGCNA_FPKM_2013_bacterial_strains_MC0.45_DC0.99_12_c_1	17.8802	7.44879	40	415	164	812	-	4.44e-05	9.79e-05
WGCNA_FPKM_2013_bacterial_strains_MC0.45_DC0.98_11_c_1	17.7941	7.44879	40	413	164	814	-	4.45e-05	9.8e-05
Kmeans_Fold_changes_for_2015_MYB12-Del-Ros_mutant_5_c_0	57.2167	48.9758	263	1328	221	733	-	4.59e-05	0.000100937
hclust_ward_Fold_changes_for_2016_early_fruit_10_c_1	36.6652	27.5605	148	850	263	955	-	4.67e-05	0.000102626
WGCNA_FPKM_2014_GLK_MC0.5_DC0.99_11_c_1	23.5243	11.1732	60	546	144	681	-	4.72e-05	0.000103721
hclust_complete_median_FPKM_for_2016_meristem_inflorescence_1000_c_74	7.88453	3.16574	17	183	394	1622	-	5.3e-05	0.00011564
hclust_complete_Fold_changes_for_2016_early_fruit_5_c_4	50.1939	41.1546	221	1165	190	640	-	5.92e-05	0.000128888
cmean_Fold_changes_for_hormone_Sly_20180124_200_c_176	40.629	32.216	173	943	311	1118	-	6.99e-05	0.000151768
hclust_complete_Fold_changes_for_2016_meristem_inflorescence_100_c_93	42.654	33.7058	181	990	230	815	-	7.95e-05	0.000172588
node_c_4	5.90263	2.04842	11	137	473	1922	-	8.4e-05	0.000182143
WGCNA_FPKM_2017_Pseudomonas_syringae-RG_pathogen_MC0.15_DC0.96_24_c_1	12.0638	4.28305	23	280	181	947	-	9.48e-05	0.000203967
WGCNA_FPKM_2017_Pseudomonas_syringae-RG_pathogen_MC0.1_DC0.96_29_c_1	12.0638	4.28305	23	280	181	947	-	9.48e-05	0.000203967
WGCNA_FPKM_2015_root_MC0.35_DC0.94_6_c_1	14.6489	5.77281	31	340	173	887	-	9.71e-05	0.000208529
WGCNA_FPKM_2015_root_MC0.3_DC0.94_6_c_1	14.6489	5.77281	31	340	173	887	-	9.71e-05	0.000208529
hclust_ward_Fold_changes_for_2015_fungal_Cg-16_pathogen_5_c_2	58.2938	49.9069	268	1352	143	453	-	9.88e-05	0.000212114
hclust_average_Fold_changes_for_2015_MYB12-Del-Ros_mutant_1000_c_29	41.1891	32.4022	174	956	237	849	-	0.000102701	0.000220176
cmean_Fold_changes_for_2015_circadian_leaf_50_c_12	48.9444	40.7821	219	1135	265	926	-	0.0001168	0.000250152
cmean_Fold_changes_for_2015_circadian_leaf_25_c_4	48.5567	40.4097	217	1126	267	935	-	0.000117951	0.000252366
Kmeans_Fold_changes_for_2016_early_fruit_25_c_11	24.0844	16.946	91	559	393	1502	-	0.000128323	0.000274011
Kmeans_Fold_changes_for_2016_meristem_inflorescence_50_c_29	32.3998	24.581	132	752	352	1309	-	0.000130109	0.000277274
hclust_complete_Fold_changes_for_2013_TYLCV_pathogen_200_c_18	16.5446	10.0559	54	383	357	1422	-	0.000150591	0.000319969
WGCNA_FPKM_2015_root_MC0.5_DC0.94_4_c_1	16.243	6.89013	37	377	167	850	-	0.000167703	0.000355624
cmean_Fold_changes_for_2015_proGRAS_5_c_3	29.5993	22.1601	119	687	365	1374	-	0.000175867	0.000372566
WGCNA_FPKM_2017_Pseudomonas_syringae-RG_pathogen_MC0.15_DC0.98_24_c_1	12.1499	4.46927	24	282	180	945	-	0.00020464	0.000429705
WGCNA_FPKM_2017_Pseudomonas_syringae-RG_pathogen_MC0.1_DC0.97_29_c_1	12.1499	4.46927	24	282	180	945	-	0.00020464	0.000429705
WGCNA_FPKM_2017_Pseudomonas_syringae-RG_pathogen_MC0.1_DC0.98_29_c_1	12.1499	4.46927	24	282	180	945	-	0.00020464	0.000429705
WGCNA_FPKM_hormone_MC0.35_DC0.995_18_c_3	9.43559	2.97952	16	219	188	1008	-	0.000210142	0.000440396
WGCNA_FPKM_hormone_MC0.35_DC0.98_19_c_3	9.26325	2.97952	16	215	188	1012	-	0.000289619	0.000600504
WGCNA_FPKM_hormone_MC0.3_DC0.99_20_c_2	9.30633	2.97952	16	216	188	1011	-	0.000292778	0.000606468
hclust_average_Fold_changes_for_2014_flower-fruit_develop_200_c_52	27.0573	19.5531	105	628	306	1177	-	0.000309109	0.000638448
WGCNA_FPKM_2017_Pseudomonas_syringae-RG_pathogen_MC0.1_DC0.995_28_c_1	12.2361	4.65549	25	284	179	943	-	0.00031512	0.00064899
WGCNA_FPKM_2017_Pseudomonas_syringae-RG_pathogen_MC0.1_DC0.99_28_c_1	12.2361	4.65549	25	284	179	943	-	0.00031512	0.00064899
node_c_0	3.66221	0.931099	5	85	479	1974	-	0.00031622	0.000650632
Aminotran_1_2	1.7234	0	0	40	484	2021	-	0.000338948	0.000695395
Lipase_3	1.7234	0	0	40	484	2021	-	0.000338948	0.000695395
WGCNA_FPKM_hormone_MC0.35_DC0.96_18_c_2	9.52176	3.16574	17	221	187	1006	-	0.000346419	0.000710042
Kmeans_Fold_changes_for_2015_fruit_dev_stages_AC-HG6_10_c_2	36.062	28.6778	154	837	330	1224	-	0.000347235	0.000711036
WGCNA_FPKM_hormone_MC0.35_DC0.97_19_c_2	9.17708	2.97952	16	213	188	1014	-	0.000406265	0.000827177
hclust_ward_Fold_changes_for_2014_leaf_dev_25_c_2	25.894	18.622	100	601	311	1204	-	0.000411523	0.000837088
hclust_ward_median_FPKM_for_2015_fruit_dev_stages_AC-HG6_25_c_1	14.6919	8.93855	48	341	363	1464	-	0.000413203	0.00083971
hclust_average_Fold_changes_for_2016_AvrPto_pathogen_1000_c_485	22.1025	15.27	82	513	329	1292	-	0.000428115	0.00086837
cmean_Fold_changes_for_2012_fruit_dev_stages_Heinz_5_c_5	19.0004	13.0354	70	441	414	1620	-	0.000511062	0.0010298
Glutaredoxin	1.59414	0	0	37	484	2024	-	0.000537519	0.00108007
Glyco_hydro_28	1.59414	0	0	37	484	2024	-	0.000537519	0.00108007
Exostosin	1.63723	0	0	38	484	2023	-	0.000540186	0.00108442
WGCNA_FPKM_2016_shade_sun_MC0.45_DC0.96_9_c_3	7.49677	2.23464	12	174	192	1053	-	0.000667657	0.00133531
WGCNA_FPKM_2016_shade_sun_MC0.5_DC0.97_8_c_4	7.06592	2.04842	11	164	193	1063	-	0.000739938	0.0014785
Kmeans_Fold_changes_for_2013_TYLCV_pathogen_25_c_0	30.3748	23.6499	127	704	357	1357	-	0.000827379	0.00164708
hclust_ward_Fold_changes_for_2015_cold_10_c_8	27.8759	20.8566	112	647	299	1158	-	0.000834917	0.00165901
hclust_ward_Fold_changes_for_2015_T3_Xanthomonas_pathogen_5_c_4	47.7811	40.2235	216	1109	195	696	-	0.00100355	0.00198489
cmean_Fold_changes_all_combination_Sly_20180124_100_c_90	48.0827	41.3408	222	1116	262	945	-	0.00119362	0.00234356
cmean_Fold_changes_all_combination_Sly_20180124_25_c_22	48.0827	41.3408	222	1116	262	945	-	0.00119362	0.00234356
cmean_Fold_changes_all_combination_Sly_20180124_5_c_3	48.0827	41.3408	222	1116	262	945	-	0.00119362	0.00234356
cmean_Fold_changes_all_combination_Sly_20180124_10_c_5			222	1116	262	945	-	0.00119362	0.00234356
hclust_average_Fold_changes_for_2015_light_1000_c_5	40.6721	33.1471	178	943	233	862	-	0.00124309	0.00243819
hclust_average_Fold_changes_for_2015_trichome_500_c_413	14.8643	9.68343	52	345	359	1460	-	0.00169322	0.00328838
WGCNA_FPKM_2016_shade_sun_MC0.35_DC0.96_12_c_3	7.06592	2.23464	12	164	192	1063	-	0.00175381	0.0033999
RmlD_sub_bind	1.33563	0	0	31	484	2030	-	0.00212291	0.0040969
hclust_complete_Fold_changes_for_2015_MYB12-Del-Ros_mutant_10_c_3	62.7316	56.4246	303	1456	108	349	-	0.00232002	0.00446526
hclust_average_Fold_changes_for_2014_flower-fruit_develop_100_c_4	31.7536	25.1397	135	736	276	1069	-	0.00300908	0.00576047
Glyco_transf_8	1.24946	0	0	29	484	2032	-	0.00336733	0.00642338
hclust_average_Fold_changes_for_2015_trichome_1000_c_165	14.0457	9.31099	50	326	361	1479	-	0.00355162	0.0067689
hclust_ward_Fold_changes_for_2015_proGRAS_50_c_5	21.6717	16.0149	86	503	325	1302	-	0.00365175	0.00694924
hclust_ward_Fold_changes_for_2017_meristem_develop_100_c_18	18.4403	13.2216	71	428	340	1377	-	0.00483833	0.00916422
Cellulose_synt	1.16329	0	0	27	484	2034	-	0.00535166	0.0101008
hclust_ward_Fold_changes_for_2017_meristem_develop_10_c_0	35.5881	29.2365	157	825	254	980	-	0.00593322	0.0111886
cmean_Fold_changes_for_developmental_Sly_20180124_25_c_13	47.9966	42.4581	228	1114	256	947	-	0.00628829	0.0118478
hclust_average_Fold_changes_for_2013_TYLCV_pathogen_1000_c_217	23.8259	18.2495	98	552	313	1253	-	0.00687055	0.0128546
Kmeans_median_FPKM_for_2017_meristem_develop_50_c_22	17.9233	13.4078	72	416	412	1645	-	0.00703963	0.0131594
cmean_Fold_changes_for_developmental_Sly_20180124_10_c_4	48.0396	42.6443	229	1115	255	946	-	0.00734661	0.0136975
cmean_Fold_changes_for_developmental_Sly_20180124_5_c_5	48.0396	42.6443	229	1115	255	946	-	0.00734661	0.0136975
hclust_ward_Fold_changes_for_2015_MYB12-Del-Ros_mutant_10_c_4	45.2391	38.9199	209	1050	202	755	-	0.00804103	0.0149533
hclust_ward_Fold_changes_for_2015_MYB12-Del-Ros_mutant_5_c_4	45.2391	38.9199	209	1050	202	755	-	0.00804103	0.0149533
hclust_average_Fold_changes_for_2015_fungal_Cg-16_pathogen_300_c_104	35.2003	29.2365	157	817	254	988	-	0.00964343	0.0179021
WGCNA_FC_2013_bacterial_strains_MC0.3_DC0.99_22_c_1	20.8531	11.3594	61	484	143	743	-	0.0100887	0.0187125
hclust_complete_Fold_changes_for_2015_Pseudomonas_syringae_pathogen-light_25_c_8	31.8397	26.0708	140	739	271	1066	-	0.010192	0.0188878
hclust_ward_median_FPKM_for_2013_cytokinin_auxin_10_c_5	30.461	24.7672	133	706	278	1099	-	0.0112141	0.0207641
node_c_1	2.06807	0.558659	3	48	481	2011	-	0.0112757	0.02086
hclust_ward_Fold_changes_for_2016_A2AS_heat_5_c_2	23.8259	18.622	100	553	311	1252	-	0.0117643	0.0217452
hclust_complete_median_FPKM_for_2015_trichome_25_c_8	76.6911	73.9292	397	1779	14	26	-	0.0121743	0.0224838
Glyco_trans_2_3	0.947867	0	0	22	484	2039	-	0.0134952	0.0248377
Pyr_redox_2	0.947867	0	0	22	484	2039	-	0.0134952	0.0248377
hclust_average_median_FPKM_for_2017_TIBA_1000_c_18	14.3473	10.2421	55	333	356	1472	-	0.0144295	0.0265118
hclust_average_median_FPKM_for_2015_MSH1_1000_c_490	9.30633	5.95903	32	216	379	1589	-	0.0150241	0.0275806
WGCNA_FC_2013_bacterial_strains_MC0.4_DC0.98_15_c_1	21.8871	12.2905	66	508	138	719	-	0.0166408	0.0304443
hclust_average_Fold_changes_for_2015_Pseudomonas_syringae_pathogen-light_200_c_42	22.5334	17.6909	95	523	316	1282	-	0.0174188	0.0318406
Polysacc_synt_2	1.29255	0.18622	1	30	483	2031	-	0.0197482	0.0359454
WGCNA_FC_2013_bacterial_strains_MC0.35_DC0.98_19_c_1	21.6286	12.2905	66	502	138	725	-	0.0205921	0.0374497
ECH_2	0.861698	0	0	20	484	2041	-	0.0213546	0.0387706
Pectinesterase	0.861698	0	0	20	484	2041	-	0.0213546	0.0387706
ECH_1	0.904782	0	0	21	484	2040	-	0.0217662	0.039418
PALP	0.904782	0	0	21	484	2040	-	0.0217662	0.039418
Pectate_lyase_3	0.904782	0	0	21	484	2040	-	0.0217662	0.039418
Kmeans_Fold_changes_for_developmental_Sly_20180124_25_c_0	3.74838	1.8622	10	87	474	1974	-	0.0245414	0.0442942
WGCNA_FC_2015_MSH1_MC0.5_DC0.97_5_c_1	19.8621	11.1732	60	461	144	766	-	0.0276507	0.0496555
hclust_average_Fold_changes_for_2015_root_100_c_22	12.667	9.12477	49	294	362	1511	-	0.0282973	0.0506895
hclust_average_median_FPKM_for_2013_ABA_1000_c_478	16.4584	12.4767	67	382	344	1423	-	0.0294108	0.0526402
Abhydrolase_6	1.16329	0.18622	1	27	483	2034	-	0.0299754	0.053574
AMP-binding	1.20638	0.18622	1	28	483	2033	-	0.0299825	0.053574
hclust_average_Fold_changes_for_2015_root_400_c_124	18.4403	14.3389	77	427	334	1378	-	0.0315423	0.0563143
hclust_average_Fold_changes_for_2015_fungal_Cg-16_pathogen_200_c_14	39.595	34.4507	185	919	226	886	-	0.0330213	0.0589059
Glycos_transf_1	0.775528	0	0	18	484	2043	-	0.0338943	0.0603127
IPPT	0.775528	0	0	18	484	2043	-	0.0338943	0.0603127
IPT	0.775528	0	0	18	484	2043	-	0.0338943	0.0603127
Aldedh	0.818613	0	0	19	484	2042	-	0.0349133	0.0620232
node_c_7	4.73934	2.7933	15	110	469	1949	-	0.0461265	0.0806088
hclust_average_Fold_changes_for_2015_root_500_c_94	16.5015	12.8492	69	382	342	1423	-	0.0489924	0.0852699
WGCNA_FC_2013_bacterial_strains_MC0.4_DC0.96_11_c_1	20.8962	12.2905	66	485	138	742	-	0.0524004	0.0908331
Aminotran_5	0.689358	0	0	16	484	2045	-	0.0539898	0.0934372
GH3	0.732443	0	0	17	484	2044	-	0.0561507	0.0970205
Glyco_trans_1_4	0.732443	0	0	17	484	2044	-	0.0561507	0.0970205
hclust_average_Fold_changes_for_2016_A2AS_heat_400_c_29	7.02283	4.65549	25	163	386	1642	-	0.0617738	0.106646
Pyr_redox_3	0.646273	0	0	15	484	2046	-	0.0905549	0.155465
hclust_ward_Fold_changes_for_2017_meristem_develop_5_c_4	39.3796	35.1955	189	913	222	892	-	0.101024	0.172747
Biotin_lipoyl	0.517019	0	0	12	484	2049	-	0.138849	0.23317
GATase	0.517019	0	0	12	484	2049	-	0.138849	0.23317
NAD_binding_2	0.517019	0	0	12	484	2049	-	0.138849	0.23317
PLDc	0.517019	0	0	12	484	2049	-	0.138849	0.23317
Pribosyltran	0.517019	0	0	12	484	2049	-	0.138849	0.23317
Pyr_redox	0.517019	0	0	12	484	2049	-	0.138849	0.23317
AAA_17	0.473934	0	0	11	484	2050	-	0.138859	0.23317
Aldo_ket_red	0.473934	0	0	11	484	2050	-	0.138859	0.23317
Aldose_epim	0.473934	0	0	11	484	2050	-	0.138859	0.23317
Beta_elim_lyase	0.473934	0	0	11	484	2050	-	0.138859	0.23317
Beta_helix	0.473934	0	0	11	484	2050	-	0.138859	0.23317
Gp_dh_N	0.473934	0	0	11	484	2050	-	0.138859	0.23317
Hexapep	0.473934	0	0	11	484	2050	-	0.138859	0.23317
PLD_C	0.473934	0	0	11	484	2050	-	0.138859	0.23317
PMEI	0.473934	0	0	11	484	2050	-	0.138859	0.23317
Acyltransferase	0.560103	0	0	13	484	2048	-	0.146435	0.244362
DAGK_cat	0.560103	0	0	13	484	2048	-	0.146435	0.244362
Metallophos	0.560103	0	0	13	484	2048	-	0.146435	0.244362
Pkinase	0.560103	0	0	13	484	2048	-	0.146435	0.244362
Pkinase_Tyr	0.560103	0	0	13	484	2048	-	0.146435	0.244362
Trehalose_PPase	0.560103	0	0	13	484	2048	-	0.146435	0.244362
peroxidase	0.560103	0	0	13	484	2048	-	0.146435	0.244362
hclust_average_Fold_changes_for_2016_sulfurea_300_c_28	18.8712	16.0149	86	438	325	1367	-	0.157406	0.262059
hclust_complete_median_FPKM_for_2013_P450_10_c_1	77.7251	76.1639	409	1803	2	2	-	0.158756	0.263896
WGCNA_FPKM_2013_cytokinin_auxin_MC0.45_DC0.98_5_c_1	13.701	8.00745	43	318	161	909	-	0.163439	0.271261
hclust_ward_Fold_changes_for_2015_T3_Xanthomonas_pathogen_5_c_3	11.9345	9.68343	52	276	359	1529	-	0.190854	0.309812
node_c_5	1.93882	1.11732	6	45	478	2014	-	0.210287	0.340329
Acetyltransf_1	0.387764	0	0	9	484	2052	-	0.222173	0.355542
Cys_Met_Meta_PP	0.387764	0	0	9	484	2052	-	0.222173	0.355542
FMO-like	0.387764	0	0	9	484	2052	-	0.222173	0.355542
Gln-synt_C	0.387764	0	0	9	484	2052	-	0.222173	0.355542
Glyoxalase	0.387764	0	0	9	484	2052	-	0.222173	0.355542
Hydrolase_3	0.387764	0	0	9	484	2052	-	0.222173	0.355542
K_oxygenase	0.387764	0	0	9	484	2052	-	0.222173	0.355542
M20_dimer	0.387764	0	0	9	484	2052	-	0.222173	0.355542
Metallophos_C	0.387764	0	0	9	484	2052	-	0.222173	0.355542
PRK	0.387764	0	0	9	484	2052	-	0.222173	0.355542
Patatin	0.387764	0	0	9	484	2052	-	0.222173	0.355542
Peptidase_C26	0.387764	0	0	9	484	2052	-	0.222173	0.355542
Pur_ac_phosph_N	0.387764	0	0	9	484	2052	-	0.222173	0.355542
Wax2_C	0.387764	0	0	9	484	2052	-	0.222173	0.355542
AA_kinase	0.430849	0	0	10	484	2051	-	0.224608	0.356252
ADK	0.430849	0	0	10	484	2051	-	0.224608	0.356252
Aminotran_3	0.430849	0	0	10	484	2051	-	0.224608	0.356252
DegT_DnrJ_EryC1	0.430849	0	0	10	484	2051	-	0.224608	0.356252
F420_oxidored	0.430849	0	0	10	484	2051	-	0.224608	0.356252
Gp_dh_C	0.430849	0	0	10	484	2051	-	0.224608	0.356252
MBOAT_2	0.430849	0	0	10	484	2051	-	0.224608	0.356252
NTP_transferase	0.430849	0	0	10	484	2051	-	0.224608	0.356252
PFK	0.430849	0	0	10	484	2051	-	0.224608	0.356252
Peptidase_M20	0.430849	0	0	10	484	2051	-	0.224608	0.356252
Rieske	0.430849	0	0	10	484	2051	-	0.224608	0.356252
TPP_enzyme_C	0.430849	0	0	10	484	2051	-	0.224608	0.356252
AMP-binding_C	0.732443	0.18622	1	17	483	2044	-	0.225705	0.357427
Methyltransf_11	0.732443	0.18622	1	17	483	2044	-	0.225705	0.357427
hclust_complete_median_FPKM_for_2015_trichome_50_c_20	74.7523	72.6257	390	1734	21	71	-	0.274533	0.43161
hclust_ward_median_FPKM_for_2015_fungal_Cg-16_pathogen_5_c_3	77.4235	75.7914	407	1796	4	9	-	0.277793	0.436186
hclust_complete_median_FPKM_for_2017_TIBA_1000_c_184	3.48988	2.42086	13	81	398	1724	-	0.27785	0.436186
Kmeans_Fold_changes_for_2016_AvrPto_pathogen_5_c_2	41.0168	39.1061	210	952	274	1109	-	0.286986	0.450198
PfkB	0.603188	0.18622	1	14	483	2047	-	0.32947	0.514587
hclust_complete_median_FPKM_for_2015_fruit_dev_stages_AC-HG6_5_c_1	77.7682	76.3501	410	1804	1	1	-	0.336608	0.524971
hclust_ward_median_FPKM_for_2015_MYB12-Del-Ros_mutant_5_c_0	77.7682	76.3501	410	1804	1	1	-	0.336608	0.524971
ADH_N_2	0.301594	0	0	7	484	2054	-	0.359256	0.549902
Acid_phosphat_B	0.301594	0	0	7	484	2054	-	0.359256	0.549902
Aminotran_4	0.301594	0	0	7	484	2054	-	0.359256	0.549902
Cpn60_TCP1	0.301594	0	0	7	484	2054	-	0.359256	0.549902
DSPc	0.301594	0	0	7	484	2054	-	0.359256	0.549902
GSHPx	0.301594	0	0	7	484	2054	-	0.359256	0.549902
Glyco_tranf_2_3	0.301594	0	0	7	484	2054	-	0.359256	0.549902
Glyco_transf_21	0.301594	0	0	7	484	2054	-	0.359256	0.549902
Glycolytic	0.301594	0	0	7	484	2054	-	0.359256	0.549902
Glycos_transf_2	0.301594	0	0	7	484	2054	-	0.359256	0.549902
HAD_2	0.301594	0	0	7	484	2054	-	0.359256	0.549902
Hydrolase_like	0.301594	0	0	7	484	2054	-	0.359256	0.549902
Malic_M	0.301594	0	0	7	484	2054	-	0.359256	0.549902
PIP5K	0.301594	0	0	7	484	2054	-	0.359256	0.549902
PK_C	0.301594	0	0	7	484	2054	-	0.359256	0.549902
S6PP	0.301594	0	0	7	484	2054	-	0.359256	0.549902
SHMT	0.301594	0	0	7	484	2054	-	0.359256	0.549902
TPP_enzyme_M	0.301594	0	0	7	484	2054	-	0.359256	0.549902
malic	0.301594	0	0	7	484	2054	-	0.359256	0.549902
Kmeans_median_FPKM_for_2015_trichome_5_c_0	86.4283	86.9646	467	2005	17	56	-	0.363265	0.552477
DAGK_acc	0.344679	0	0	8	484	2053	-	0.366087	0.552477
FAD_binding_4	0.344679	0	0	8	484	2053	-	0.366087	0.552477
FKS1_dom1	0.344679	0	0	8	484	2053	-	0.366087	0.552477
GDPD	0.344679	0	0	8	484	2053	-	0.366087	0.552477
Glucan_synthase	0.344679	0	0	8	484	2053	-	0.366087	0.552477
Glyco_transf_20	0.344679	0	0	8	484	2053	-	0.366087	0.552477
Glyco_transf_4	0.344679	0	0	8	484	2053	-	0.366087	0.552477
Hydrolase	0.344679	0	0	8	484	2053	-	0.366087	0.552477
IU_nuc_hydro	0.344679	0	0	8	484	2053	-	0.366087	0.552477
Ldh_1_C	0.344679	0	0	8	484	2053	-	0.366087	0.552477
Ldh_1_N	0.344679	0	0	8	484	2053	-	0.366087	0.552477
Lysine_decarbox	0.344679	0	0	8	484	2053	-	0.366087	0.552477
PAP2	0.344679	0	0	8	484	2053	-	0.366087	0.552477
PK	0.344679	0	0	8	484	2053	-	0.366087	0.552477
PLDc_2	0.344679	0	0	8	484	2053	-	0.366087	0.552477
RPE65	0.344679	0	0	8	484	2053	-	0.366087	0.552477
TPP_enzyme_N	0.344679	0	0	8	484	2053	-	0.366087	0.552477
Ubie_methyltran	0.344679	0	0	8	484	2053	-	0.366087	0.552477
zf-UDP	0.344679	0	0	8	484	2053	-	0.366087	0.552477
NUDIX	0.775528	0.372439	2	18	482	2043	-	0.400992	0.603456
Methyltransf_23	0.517019	0.18622	1	12	483	2049	-	0.483066	0.72506
Methyltransf_31	0.517019	0.18622	1	12	483	2049	-	0.483066	0.72506
hclust_average_Fold_changes_for_2015_fungal_Cg-16_pathogen_400_c_193	27.2296	25.3259	136	632	275	1173	-	0.490834	0.734864
C2	0.560103	0.18622	1	13	483	2048	-	0.491051	0.734864
Methyltransf_12	0.560103	0.18622	1	13	483	2048	-	0.491051	0.734864
Methyltransf_25	0.560103	0.18622	1	13	483	2048	-	0.491051	0.734864
Abhydrolase_1	1.20638	0.744879	4	28	480	2033	-	0.495717	0.741331
Kmeans_median_FPKM_for_2015_fungal_Cg-16_pathogen_5_c_0	88.3671	89.3855	480	2050	4	11	-	0.505262	0.755079
node_c_6	3.83455	3.16574	17	88	467	1971	-	0.525968	0.785475
hclust_average_Fold_changes_for_2015_Pseudomonas_syringae_pathogen-light_1000_c_138	11.2452	10.0559	54	261	357	1544	-	0.531552	0.793262
hclust_average_Fold_changes_for_2016_sulfurea_400_c_64	15.3813	13.9665	75	357	336	1448	-	0.534679	0.797374
hclust_complete_median_FPKM_for_mutation_Sly_20180125_10_c_0	77.682	76.3501	410	1802	1	3	-	0.560092	0.832958
hclust_ward_median_FPKM_for_development_Sly_20180125_5_c_1	77.682	76.3501	410	1802	1	3	-	0.560092	0.832958
hclust_ward_median_FPKM_for_mutation_Sly_20180125_5_c_0	77.682	76.3501	410	1802	1	3	-	0.560092	0.832958
ACT	0.215424	0	0	5	484	2056	-	0.590616	0.852935
ADH_zinc_N_2	0.215424	0	0	5	484	2056	-	0.590616	0.852935
Abhydro_lipase	0.215424	0	0	5	484	2056	-	0.590616	0.852935
Acetyltransf_7	0.215424	0	0	5	484	2056	-	0.590616	0.852935
Amidase	0.215424	0	0	5	484	2056	-	0.590616	0.852935
CN_hydrolase	0.215424	0	0	5	484	2056	-	0.590616	0.852935
Carboxyl_trans	0.215424	0	0	5	484	2056	-	0.590616	0.852935
Cytokin-bind	0.215424	0	0	5	484	2056	-	0.590616	0.852935
FBPase	0.215424	0	0	5	484	2056	-	0.590616	0.852935
FGGY_N	0.215424	0	0	5	484	2056	-	0.590616	0.852935
Ferric_reduct	0.215424	0	0	5	484	2056	-	0.590616	0.852935
GATase_6	0.215424	0	0	5	484	2056	-	0.590616	0.852935
GATase_7	0.215424	0	0	5	484	2056	-	0.590616	0.852935
GIDA	0.215424	0	0	5	484	2056	-	0.590616	0.852935
GMC_oxred_C	0.215424	0	0	5	484	2056	-	0.590616	0.852935
Gln-synt_N	0.215424	0	0	5	484	2056	-	0.590616	0.852935
Glucosamine_iso	0.215424	0	0	5	484	2056	-	0.590616	0.852935
Glyco_transf_34	0.215424	0	0	5	484	2056	-	0.590616	0.852935
Glyco_transf_43	0.215424	0	0	5	484	2056	-	0.590616	0.852935
Glyco_transf_5	0.215424	0	0	5	484	2056	-	0.590616	0.852935
IlvN	0.215424	0	0	5	484	2056	-	0.590616	0.852935
Ligase_CoA	0.215424	0	0	5	484	2056	-	0.590616	0.852935
MBOAT	0.215424	0	0	5	484	2056	-	0.590616	0.852935
MIOX	0.215424	0	0	5	484	2056	-	0.590616	0.852935
MR_MLE_C	0.215424	0	0	5	484	2056	-	0.590616	0.852935
MazG	0.215424	0	0	5	484	2056	-	0.590616	0.852935
NAD_kinase	0.215424	0	0	5	484	2056	-	0.590616	0.852935
NDK	0.215424	0	0	5	484	2056	-	0.590616	0.852935
NodS	0.215424	0	0	5	484	2056	-	0.590616	0.852935
PaO	0.215424	0	0	5	484	2056	-	0.590616	0.852935
Pribosyltran_N	0.215424	0	0	5	484	2056	-	0.590616	0.852935
PsbP	0.215424	0	0	5	484	2056	-	0.590616	0.852935
Redoxin	0.215424	0	0	5	484	2056	-	0.590616	0.852935
SAM_decarbox	0.215424	0	0	5	484	2056	-	0.590616	0.852935
Shikimate_DH	0.215424	0	0	5	484	2056	-	0.590616	0.852935
SurE	0.215424	0	0	5	484	2056	-	0.590616	0.852935
Syja_N	0.215424	0	0	5	484	2056	-	0.590616	0.852935
Transketolase_N	0.215424	0	0	5	484	2056	-	0.590616	0.852935
UDPGP	0.215424	0	0	5	484	2056	-	0.590616	0.852935
Vta1	0.215424	0	0	5	484	2056	-	0.590616	0.852935
zf-RING_4	0.215424	0	0	5	484	2056	-	0.590616	0.852935
2-oxoacid_dh	0.258509	0	0	6	484	2055	-	0.602156	0.854083
3HCDH	0.258509	0	0	6	484	2055	-	0.602156	0.854083
3HCDH_N	0.258509	0	0	6	484	2055	-	0.602156	0.854083
AAA_18	0.258509	0	0	6	484	2055	-	0.602156	0.854083
ATP-synt_ab	0.258509	0	0	6	484	2055	-	0.602156	0.854083
ATP-synt_ab_N	0.258509	0	0	6	484	2055	-	0.602156	0.854083
Acyl-CoA_dh_M	0.258509	0	0	6	484	2055	-	0.602156	0.854083
AdoHcyase_NAD	0.258509	0	0	6	484	2055	-	0.602156	0.854083
AhpC-TSA	0.258509	0	0	6	484	2055	-	0.602156	0.854083
CTP_transf_like	0.258509	0	0	6	484	2055	-	0.602156	0.854083
DUF1298	0.258509	0	0	6	484	2055	-	0.602156	0.854083
GDA1_CD39	0.258509	0	0	6	484	2055	-	0.602156	0.854083
GMC_oxred_N	0.258509	0	0	6	484	2055	-	0.602156	0.854083
Glyco_trans_4_4	0.258509	0	0	6	484	2055	-	0.602156	0.854083
HAD	0.258509	0	0	6	484	2055	-	0.602156	0.854083
HMGL-like	0.258509	0	0	6	484	2055	-	0.602156	0.854083
Iso_dh	0.258509	0	0	6	484	2055	-	0.602156	0.854083
LCAT	0.258509	0	0	6	484	2055	-	0.602156	0.854083
Orn_Arg_deC_N	0.258509	0	0	6	484	2055	-	0.602156	0.854083
Orn_DAP_Arg_deC	0.258509	0	0	6	484	2055	-	0.602156	0.854083
PPO1_DWL	0.258509	0	0	6	484	2055	-	0.602156	0.854083
PPO1_KFDV	0.258509	0	0	6	484	2055	-	0.602156	0.854083
Pyr_redox_dim	0.258509	0	0	6	484	2055	-	0.602156	0.854083
Raffinose_syn	0.258509	0	0	6	484	2055	-	0.602156	0.854083
Sterile	0.258509	0	0	6	484	2055	-	0.602156	0.854083
Tyrosinase	0.258509	0	0	6	484	2055	-	0.602156	0.854083
WES_acyltransf	0.258509	0	0	6	484	2055	-	0.602156	0.854083
hclust_average_Fold_changes_for_2014_flower-fruit_develop_400_c_72	8.96165	8.00745	43	208	368	1597	-	0.604931	0.857451
hclust_average_Fold_changes_for_2014_flower-fruit_develop_300_c_134	14.0026	13.0354	70	325	341	1480	-	0.66891	0.945017
FAD_binding_2	0.560103	0.372439	2	13	482	2048	-	0.75026	1
node_c_10	2.75743	2.42086	13	64	471	1995	-	0.767991	1
Hydrolase_4	0.990952	0.744879	4	23	480	2038	-	0.805166	1
cmean_Fold_changes_all_combination_Sly_20180124_1000_c_24	25.4201	25.5121	137	589	347	1472	-	0.955401	1
2-oxogl_dehyd_N	0.0430849	0	0	1	484	2060	-	1	1
2Fe-2S_thioredx	0.0430849	0	0	1	484	2060	-	1	1
5-FTHF_cyc-lig	0.0430849	0	0	1	484	2060	-	1	1
6PF2K	0.0430849	0	0	1	484	2060	-	1	1
AAA_26	0.0430849	0	0	1	484	2060	-	1	1
ABC_membrane	0.0430849	0	0	1	484	2060	-	1	1
ACC_central	0.0430849	0	0	1	484	2060	-	1	1
ACT_4	0.0430849	0	0	1	484	2060	-	1	1
ACT_5	0.0430849	0	0	1	484	2060	-	1	1
AICARFT_IMPCHas	0.0430849	0	0	1	484	2060	-	1	1
AIRC	0.0430849	0	0	1	484	2060	-	1	1
AIRS	0.0430849	0	0	1	484	2060	-	1	1
ALAD	0.0430849	0	0	1	484	2060	-	1	1
ALG11_N	0.0430849	0	0	1	484	2060	-	1	1
ALG3	0.0430849	0	0	1	484	2060	-	1	1
ALS_ss_C	0.0430849	0	0	1	484	2060	-	1	1
APS_kinase	0.0430849	0	0	1	484	2060	-	1	1
ASL_C	0.0430849	0	0	1	484	2060	-	1	1
ASL_C2	0.0430849	0	0	1	484	2060	-	1	1
ATG7_N	0.0430849	0	0	1	484	2060	-	1	1
ATP-grasp_3	0.0430849	0	0	1	484	2060	-	1	1
ATP-grasp_5	0.0430849	0	0	1	484	2060	-	1	1
ATP-sulfurylase	0.0430849	0	0	1	484	2060	-	1	1
ATP-synt_D	0.0430849	0	0	1	484	2060	-	1	1
ATP-synt_F	0.0430849	0	0	1	484	2060	-	1	1
A_deaminase	0.0430849	0	0	1	484	2060	-	1	1
Acetyltransf_11	0.0430849	0	0	1	484	2060	-	1	1
Acetyltransf_3	0.0430849	0	0	1	484	2060	-	1	1
Acetyltransf_4	0.0430849	0	0	1	484	2060	-	1	1
Acyl-CoA_dh_2	0.0430849	0	0	1	484	2060	-	1	1
Acyl-thio_N	0.0430849	0	0	1	484	2060	-	1	1
Acyl_transf_1	0.0430849	0	0	1	484	2060	-	1	1
Adenylsucc_synt	0.0430849	0	0	1	484	2060	-	1	1
AlaDh_PNT_N	0.0430849	0	0	1	484	2060	-	1	1
Ala_racemase_N	0.0430849	0	0	1	484	2060	-	1	1
Aldolase_II	0.0430849	0	0	1	484	2060	-	1	1
Allene_ox_cyc	0.0430849	0	0	1	484	2060	-	1	1
Alpha-amylase	0.0430849	0	0	1	484	2060	-	1	1
Alpha-amylase_C	0.0430849	0	0	1	484	2060	-	1	1
Amidohydro_3	0.0430849	0	0	1	484	2060	-	1	1
AraC_binding	0.0430849	0	0	1	484	2060	-	1	1
ArgJ	0.0430849	0	0	1	484	2060	-	1	1
Arginosuc_synth	0.0430849	0	0	1	484	2060	-	1	1
Arm	0.0430849	0	0	1	484	2060	-	1	1
Atg14	0.0430849	0	0	1	484	2060	-	1	1
BATS	0.0430849	0	0	1	484	2060	-	1	1
BPL_C	0.0430849	0	0	1	484	2060	-	1	1
CAAD	0.0430849	0	0	1	484	2060	-	1	1
CBM53	0.0430849	0	0	1	484	2060	-	1	1
CBM_48	0.0430849	0	0	1	484	2060	-	1	1
COX2	0.0430849	0	0	1	484	2060	-	1	1
COX6A	0.0430849	0	0	1	484	2060	-	1	1
CPSase_L_D3	0.0430849	0	0	1	484	2060	-	1	1
CPSase_sm_chain	0.0430849	0	0	1	484	2060	-	1	1
CTD_bind	0.0430849	0	0	1	484	2060	-	1	1
CTP_transf_3	0.0430849	0	0	1	484	2060	-	1	1
Carb_kinase	0.0430849	0	0	1	484	2060	-	1	1
CbiX	0.0430849	0	0	1	484	2060	-	1	1
Ceramidase_alk	0.0430849	0	0	1	484	2060	-	1	1
Ceramidse_alk_C	0.0430849	0	0	1	484	2060	-	1	1
Chloroa_b-bind	0.0430849	0	0	1	484	2060	-	1	1
Chromo	0.0430849	0	0	1	484	2060	-	1	1
CoaE	0.0430849	0	0	1	484	2060	-	1	1
CobN-Mg_chel	0.0430849	0	0	1	484	2060	-	1	1
Complex1_30kDa	0.0430849	0	0	1	484	2060	-	1	1
Complex1_51K	0.0430849	0	0	1	484	2060	-	1	1
Coprogen_oxidas	0.0430849	0	0	1	484	2060	-	1	1
Cupin_1	0.0430849	0	0	1	484	2060	-	1	1
Cupin_3	0.0430849	0	0	1	484	2060	-	1	1
Cyanate_lyase	0.0430849	0	0	1	484	2060	-	1	1
Cyt-b5	0.0430849	0	0	1	484	2060	-	1	1
CytB6-F_Fe-S	0.0430849	0	0	1	484	2060	-	1	1
DAHP_synth_1	0.0430849	0	0	1	484	2060	-	1	1
DAP_epimerase	0.0430849	0	0	1	484	2060	-	1	1
DHFR_1	0.0430849	0	0	1	484	2060	-	1	1
DHQ_synthase	0.0430849	0	0	1	484	2060	-	1	1
DIE2_ALG10	0.0430849	0	0	1	484	2060	-	1	1
DJ-1_PfpI	0.0430849	0	0	1	484	2060	-	1	1
DPM3	0.0430849	0	0	1	484	2060	-	1	1
DUF1645	0.0430849	0	0	1	484	2060	-	1	1
DUF1768	0.0430849	0	0	1	484	2060	-	1	1
DUF1995	0.0430849	0	0	1	484	2060	-	1	1
DUF3336	0.0430849	0	0	1	484	2060	-	1	1
DUF3479	0.0430849	0	0	1	484	2060	-	1	1
DUF4442	0.0430849	0	0	1	484	2060	-	1	1
DUF4743	0.0430849	0	0	1	484	2060	-	1	1
DUF4921	0.0430849	0	0	1	484	2060	-	1	1
DUF676	0.0430849	0	0	1	484	2060	-	1	1
DUF89	0.0430849	0	0	1	484	2060	-	1	1
Dimer_Tnp_hAT	0.0430849	0	0	1	484	2060	-	1	1
EF-hand_7	0.0430849	0	0	1	484	2060	-	1	1
EF-hand_8	0.0430849	0	0	1	484	2060	-	1	1
EMP24_GP25L	0.0430849	0	0	1	484	2060	-	1	1
ETC_C1_NDUFA4	0.0430849	0	0	1	484	2060	-	1	1
ETC_C1_NDUFA5	0.0430849	0	0	1	484	2060	-	1	1
EcKinase	0.0430849	0	0	1	484	2060	-	1	1
FAD-oxidase_C	0.0430849	0	0	1	484	2060	-	1	1
FAD_syn	0.0430849	0	0	1	484	2060	-	1	1
FMN_dh	0.0430849	0	0	1	484	2060	-	1	1
FR47	0.0430849	0	0	1	484	2060	-	1	1
FSH1	0.0430849	0	0	1	484	2060	-	1	1
FTHFS	0.0430849	0	0	1	484	2060	-	1	1
F_bP_aldolase	0.0430849	0	0	1	484	2060	-	1	1
FabA	0.0430849	0	0	1	484	2060	-	1	1
Fe-ADH	0.0430849	0	0	1	484	2060	-	1	1
Fe-ADH_2	0.0430849	0	0	1	484	2060	-	1	1
Fer2_4	0.0430849	0	0	1	484	2060	-	1	1
Fer4_12	0.0430849	0	0	1	484	2060	-	1	1
Fer4_20	0.0430849	0	0	1	484	2060	-	1	1
Fer4_8	0.0430849	0	0	1	484	2060	-	1	1
Flavokinase	0.0430849	0	0	1	484	2060	-	1	1
FolB	0.0430849	0	0	1	484	2060	-	1	1
Formyl_trans_N	0.0430849	0	0	1	484	2060	-	1	1
FrhB_FdhB_C	0.0430849	0	0	1	484	2060	-	1	1
FrhB_FdhB_N	0.0430849	0	0	1	484	2060	-	1	1
Fucokinase	0.0430849	0	0	1	484	2060	-	1	1
Fumble	0.0430849	0	0	1	484	2060	-	1	1
GATase_2	0.0430849	0	0	1	484	2060	-	1	1
GATase_4	0.0430849	0	0	1	484	2060	-	1	1
GATase_5	0.0430849	0	0	1	484	2060	-	1	1
GCS2	0.0430849	0	0	1	484	2060	-	1	1
GCV_H	0.0430849	0	0	1	484	2060	-	1	1
GDC-P	0.0430849	0	0	1	484	2060	-	1	1
GDE_C	0.0430849	0	0	1	484	2060	-	1	1
GMP_synt_C	0.0430849	0	0	1	484	2060	-	1	1
GPAT_N	0.0430849	0	0	1	484	2060	-	1	1
GRIM-19	0.0430849	0	0	1	484	2060	-	1	1
GSH_synth_ATP	0.0430849	0	0	1	484	2060	-	1	1
GSH_synthase	0.0430849	0	0	1	484	2060	-	1	1
GXGXG	0.0430849	0	0	1	484	2060	-	1	1
GalP_UDP_transf	0.0430849	0	0	1	484	2060	-	1	1
GatB_N	0.0430849	0	0	1	484	2060	-	1	1
GatB_Yqey	0.0430849	0	0	1	484	2060	-	1	1
Glu_syn_central	0.0430849	0	0	1	484	2060	-	1	1
Glu_synthase	0.0430849	0	0	1	484	2060	-	1	1
Glyco_tranf_2_2	0.0430849	0	0	1	484	2060	-	1	1
Glyco_trans_4_5	0.0430849	0	0	1	484	2060	-	1	1
Glycos_transf_4	0.0430849	0	0	1	484	2060	-	1	1
Glycos_transf_N	0.0430849	0	0	1	484	2060	-	1	1
Guanylate_kin	0.0430849	0	0	1	484	2060	-	1	1
HAGH_C	0.0430849	0	0	1	484	2060	-	1	1
HEAT	0.0430849	0	0	1	484	2060	-	1	1
HEAT_2	0.0430849	0	0	1	484	2060	-	1	1
HEAT_PBS	0.0430849	0	0	1	484	2060	-	1	1
HEM4	0.0430849	0	0	1	484	2060	-	1	1
HK	0.0430849	0	0	1	484	2060	-	1	1
HPPK	0.0430849	0	0	1	484	2060	-	1	1
Ham1p_like	0.0430849	0	0	1	484	2060	-	1	1
HisG	0.0430849	0	0	1	484	2060	-	1	1
HisG_C	0.0430849	0	0	1	484	2060	-	1	1
Histidinol_dh	0.0430849	0	0	1	484	2060	-	1	1
Hydant_A_N	0.0430849	0	0	1	484	2060	-	1	1
Hydantoinase_A	0.0430849	0	0	1	484	2060	-	1	1
Hydantoinase_B	0.0430849	0	0	1	484	2060	-	1	1
Hydrolase_6	0.0430849	0	0	1	484	2060	-	1	1
ICL	0.0430849	0	0	1	484	2060	-	1	1
IF-2B	0.0430849	0	0	1	484	2060	-	1	1
IGPD	0.0430849	0	0	1	484	2060	-	1	1
IGPS	0.0430849	0	0	1	484	2060	-	1	1
IMPDH	0.0430849	0	0	1	484	2060	-	1	1
JmjC	0.0430849	0	0	1	484	2060	-	1	1
LIAS_N	0.0430849	0	0	1	484	2060	-	1	1
LMWPc	0.0430849	0	0	1	484	2060	-	1	1
LRR_6	0.0430849	0	0	1	484	2060	-	1	1
LacAB_rpiB	0.0430849	0	0	1	484	2060	-	1	1
LeuA_dimer	0.0430849	0	0	1	484	2060	-	1	1
Lipid_DES	0.0430849	0	0	1	484	2060	-	1	1
Lipin_mid	0.0430849	0	0	1	484	2060	-	1	1
LpxB	0.0430849	0	0	1	484	2060	-	1	1
LpxK	0.0430849	0	0	1	484	2060	-	1	1
MADF_DNA_bdg	0.0430849	0	0	1	484	2060	-	1	1
MFS_1	0.0430849	0	0	1	484	2060	-	1	1
MR_MLE_N	0.0430849	0	0	1	484	2060	-	1	1
MTHFR	0.0430849	0	0	1	484	2060	-	1	1
MaoC_dehydrat_N	0.0430849	0	0	1	484	2060	-	1	1
Melibiase	0.0430849	0	0	1	484	2060	-	1	1
Melibiase_2	0.0430849	0	0	1	484	2060	-	1	1
Met_gamma_lyase	0.0430849	0	0	1	484	2060	-	1	1
Meth_synt_1	0.0430849	0	0	1	484	2060	-	1	1
Meth_synt_2	0.0430849	0	0	1	484	2060	-	1	1
Methyltransf_8	0.0430849	0	0	1	484	2060	-	1	1
Mg-por_mtran_C	0.0430849	0	0	1	484	2060	-	1	1
Mmp37	0.0430849	0	0	1	484	2060	-	1	1
MoaC	0.0430849	0	0	1	484	2060	-	1	1
MoaE	0.0430849	0	0	1	484	2060	-	1	1
Mob_synth_C	0.0430849	0	0	1	484	2060	-	1	1
MoeA_C	0.0430849	0	0	1	484	2060	-	1	1
MoeA_N	0.0430849	0	0	1	484	2060	-	1	1
Molybdopterin	0.0430849	0	0	1	484	2060	-	1	1
Myb_DNA-bind_3	0.0430849	0	0	1	484	2060	-	1	1
Myb_DNA-bind_4	0.0430849	0	0	1	484	2060	-	1	1
NADH-G_4Fe-4S_3	0.0430849	0	0	1	484	2060	-	1	1
NADH-u_ox-rdase	0.0430849	0	0	1	484	2060	-	1	1
NADH_4Fe-4S	0.0430849	0	0	1	484	2060	-	1	1
NADH_dhqG_C	0.0430849	0	0	1	484	2060	-	1	1
NADHdh	0.0430849	0	0	1	484	2060	-	1	1
NAD_synthase	0.0430849	0	0	1	484	2060	-	1	1
NAS	0.0430849	0	0	1	484	2060	-	1	1
NDUFA12	0.0430849	0	0	1	484	2060	-	1	1
NDUF_B7	0.0430849	0	0	1	484	2060	-	1	1
NMO	0.0430849	0	0	1	484	2060	-	1	1
NTPase_1	0.0430849	0	0	1	484	2060	-	1	1
NUDIX-like	0.0430849	0	0	1	484	2060	-	1	1
OHCU_decarbox	0.0430849	0	0	1	484	2060	-	1	1
OMPdecase	0.0430849	0	0	1	484	2060	-	1	1
OxoGdeHyase_C	0.0430849	0	0	1	484	2060	-	1	1
P5CR_dimer	0.0430849	0	0	1	484	2060	-	1	1
PAD_porph	0.0430849	0	0	1	484	2060	-	1	1
PAF-AH_p_II	0.0430849	0	0	1	484	2060	-	1	1
PAP2_3	0.0430849	0	0	1	484	2060	-	1	1
PB1	0.0430849	0	0	1	484	2060	-	1	1
PEMT	0.0430849	0	0	1	484	2060	-	1	1
PEP-utilizers	0.0430849	0	0	1	484	2060	-	1	1
PEP-utilizers_C	0.0430849	0	0	1	484	2060	-	1	1
PEPCK_ATP	0.0430849	0	0	1	484	2060	-	1	1
PEP_mutase	0.0430849	0	0	1	484	2060	-	1	1
PGM_PMM_IV	0.0430849	0	0	1	484	2060	-	1	1
PGP_phosphatase	0.0430849	0	0	1	484	2060	-	1	1
PI3K_C2	0.0430849	0	0	1	484	2060	-	1	1
PI3Ka	0.0430849	0	0	1	484	2060	-	1	1
PP-binding	0.0430849	0	0	1	484	2060	-	1	1
PPDK_N	0.0430849	0	0	1	484	2060	-	1	1
PQQ	0.0430849	0	0	1	484	2060	-	1	1
PQQ_2	0.0430849	0	0	1	484	2060	-	1	1
PQQ_3	0.0430849	0	0	1	484	2060	-	1	1
PRA-CH	0.0430849	0	0	1	484	2060	-	1	1
PRA-PH	0.0430849	0	0	1	484	2060	-	1	1
PSII	0.0430849	0	0	1	484	2060	-	1	1
PS_Dcarbxylase	0.0430849	0	0	1	484	2060	-	1	1
PUA	0.0430849	0	0	1	484	2060	-	1	1
PUA_2	0.0430849	0	0	1	484	2060	-	1	1
PWWP	0.0430849	0	0	1	484	2060	-	1	1
PX	0.0430849	0	0	1	484	2060	-	1	1
Pantoate_ligase	0.0430849	0	0	1	484	2060	-	1	1
Pantoate_transf	0.0430849	0	0	1	484	2060	-	1	1
Peptidase_M16	0.0430849	0	0	1	484	2060	-	1	1
Peptidase_M16_C	0.0430849	0	0	1	484	2060	-	1	1
Peptidase_S15	0.0430849	0	0	1	484	2060	-	1	1
Peptidase_S9	0.0430849	0	0	1	484	2060	-	1	1
PhosphMutase	0.0430849	0	0	1	484	2060	-	1	1
Phosphoesterase	0.0430849	0	0	1	484	2060	-	1	1
Phytochelatin	0.0430849	0	0	1	484	2060	-	1	1
Phytochelatin_C	0.0430849	0	0	1	484	2060	-	1	1
Porphobil_deam	0.0430849	0	0	1	484	2060	-	1	1
Porphobil_deamC	0.0430849	0	0	1	484	2060	-	1	1
Prenylcys_lyase	0.0430849	0	0	1	484	2060	-	1	1
Proton_antipo_M	0.0430849	0	0	1	484	2060	-	1	1
PsaN	0.0430849	0	0	1	484	2060	-	1	1
PsbW	0.0430849	0	0	1	484	2060	-	1	1
PsbX	0.0430849	0	0	1	484	2060	-	1	1
Pterin_bind	0.0430849	0	0	1	484	2060	-	1	1
RCC_reductase	0.0430849	0	0	1	484	2060	-	1	1
Ribosomal_S2	0.0430849	0	0	1	484	2060	-	1	1
Ribul_P_3_epim	0.0430849	0	0	1	484	2060	-	1	1
RuBisCO_large	0.0430849	0	0	1	484	2060	-	1	1
RuBisCO_large_N	0.0430849	0	0	1	484	2060	-	1	1
Rubrerythrin	0.0430849	0	0	1	484	2060	-	1	1
SAICAR_synt	0.0430849	0	0	1	484	2060	-	1	1
SCP2	0.0430849	0	0	1	484	2060	-	1	1
SIS	0.0430849	0	0	1	484	2060	-	1	1
SLBB	0.0430849	0	0	1	484	2060	-	1	1
Saccharop_dh_N	0.0430849	0	0	1	484	2060	-	1	1
Sacchrp_dh_C	0.0430849	0	0	1	484	2060	-	1	1
Steroid_dh	0.0430849	0	0	1	484	2060	-	1	1
Succ_DH_flav_C	0.0430849	0	0	1	484	2060	-	1	1
Sugar_tr	0.0430849	0	0	1	484	2060	-	1	1
TMEM189_B_dmain	0.0430849	0	0	1	484	2060	-	1	1
TMP-TENI	0.0430849	0	0	1	484	2060	-	1	1
TPK_B1_binding	0.0430849	0	0	1	484	2060	-	1	1
TPK_catalytic	0.0430849	0	0	1	484	2060	-	1	1
TPMT	0.0430849	0	0	1	484	2060	-	1	1
TPM_phosphatase	0.0430849	0	0	1	484	2060	-	1	1
TPP_enzyme_M_2	0.0430849	0	0	1	484	2060	-	1	1
TP_methylase	0.0430849	0	0	1	484	2060	-	1	1
TRAM_LAG1_CLN8	0.0430849	0	0	1	484	2060	-	1	1
Thi4	0.0430849	0	0	1	484	2060	-	1	1
ThiC-associated	0.0430849	0	0	1	484	2060	-	1	1
ThiC_Rad_SAM	0.0430849	0	0	1	484	2060	-	1	1
ThiS	0.0430849	0	0	1	484	2060	-	1	1
Thymidylat_synt	0.0430849	0	0	1	484	2060	-	1	1
Tocopherol_cycl	0.0430849	0	0	1	484	2060	-	1	1
Torsin	0.0430849	0	0	1	484	2060	-	1	1
Transaldolase	0.0430849	0	0	1	484	2060	-	1	1
Transthyretin	0.0430849	0	0	1	484	2060	-	1	1
Trehalase	0.0430849	0	0	1	484	2060	-	1	1
TrkA_N	0.0430849	0	0	1	484	2060	-	1	1
Trp_syntA	0.0430849	0	0	1	484	2060	-	1	1
UCR_TM	0.0430849	0	0	1	484	2060	-	1	1
UPF0047	0.0430849	0	0	1	484	2060	-	1	1
UPF0054	0.0430849	0	0	1	484	2060	-	1	1
Urease_alpha	0.0430849	0	0	1	484	2060	-	1	1
Urease_beta	0.0430849	0	0	1	484	2060	-	1	1
Urease_gamma	0.0430849	0	0	1	484	2060	-	1	1
Uricase	0.0430849	0	0	1	484	2060	-	1	1
VWA	0.0430849	0	0	1	484	2060	-	1	1
VWA_2	0.0430849	0	0	1	484	2060	-	1	1
WD40	0.0430849	0	0	1	484	2060	-	1	1
WRC	0.0430849	0	0	1	484	2060	-	1	1
WW	0.0430849	0	0	1	484	2060	-	1	1
Ycf54	0.0430849	0	0	1	484	2060	-	1	1
dCMP_cyt_deam_2	0.0430849	0	0	1	484	2060	-	1	1
dNK	0.0430849	0	0	1	484	2060	-	1	1
iPGM_N	0.0430849	0	0	1	484	2060	-	1	1
tRNA_Me_trans	0.0430849	0	0	1	484	2060	-	1	1
zf-NADH-PPase	0.0430849	0	0	1	484	2060	-	1	1
zf-RVT	0.0430849	0	0	1	484	2060	-	1	1
4HBT_3	0.0861698	0	0	2	484	2059	-	1	1
AAA	0.0861698	0	0	2	484	2059	-	1	1
ACAS_N	0.0861698	0	0	2	484	2059	-	1	1
ACCA	0.0861698	0	0	2	484	2059	-	1	1
ACPS	0.0861698	0	0	2	484	2059	-	1	1
ACT_7	0.0861698	0	0	2	484	2059	-	1	1
ADK_lid	0.0861698	0	0	2	484	2059	-	1	1
AIRS_C	0.0861698	0	0	2	484	2059	-	1	1
ARD	0.0861698	0	0	2	484	2059	-	1	1
ATP-synt_Eps	0.0861698	0	0	2	484	2059	-	1	1
ATP-synt_ab_Xtn	0.0861698	0	0	2	484	2059	-	1	1
Acyl-CoA_dh_N	0.0861698	0	0	2	484	2059	-	1	1
Acyl-CoA_ox_N	0.0861698	0	0	2	484	2059	-	1	1
Acyl_CoA_thio	0.0861698	0	0	2	484	2059	-	1	1
AdoMetDC_leader	0.0861698	0	0	2	484	2059	-	1	1
Alg6_Alg8	0.0861698	0	0	2	484	2059	-	1	1
Alliinase_C	0.0861698	0	0	2	484	2059	-	1	1
Arginase	0.0861698	0	0	2	484	2059	-	1	1
Asn_synthase	0.0861698	0	0	2	484	2059	-	1	1
Asparaginase_2	0.0861698	0	0	2	484	2059	-	1	1
CBM_20	0.0861698	0	0	2	484	2059	-	1	1
COX5B	0.0861698	0	0	2	484	2059	-	1	1
CP12	0.0861698	0	0	2	484	2059	-	1	1
CTP_transf_1	0.0861698	0	0	2	484	2059	-	1	1
CheR	0.0861698	0	0	2	484	2059	-	1	1
Choline_kinase	0.0861698	0	0	2	484	2059	-	1	1
Chorismate_synt	0.0861698	0	0	2	484	2059	-	1	1
Citrate_bind	0.0861698	0	0	2	484	2059	-	1	1
CoA_binding	0.0861698	0	0	2	484	2059	-	1	1
Cupin_2	0.0861698	0	0	2	484	2059	-	1	1
DFP	0.0861698	0	0	2	484	2059	-	1	1
DHBP_synthase	0.0861698	0	0	2	484	2059	-	1	1
DHDPS	0.0861698	0	0	2	484	2059	-	1	1
DHO_dh	0.0861698	0	0	2	484	2059	-	1	1
DMRL_synthase	0.0861698	0	0	2	484	2059	-	1	1
DPM2	0.0861698	0	0	2	484	2059	-	1	1
DS	0.0861698	0	0	2	484	2059	-	1	1
DUF3474	0.0861698	0	0	1	484	2060	-	1	1
DUF3700	0.0861698	0	0	2	484	2059	-	1	1
DUF4370	0.0861698	0	0	2	484	2059	-	1	1
DapB_C	0.0861698	0	0	2	484	2059	-	1	1
DapB_N	0.0861698	0	0	2	484	2059	-	1	1
EF-hand_5	0.0861698	0	0	2	484	2059	-	1	1
EPSP_synthase	0.0861698	0	0	2	484	2059	-	1	1
FAD_binding_6	0.0861698	0	0	2	484	2059	-	1	1
FAD_oxidored	0.0861698	0	0	2	484	2059	-	1	1
Fer4	0.0861698	0	0	2	484	2059	-	1	1
Fer4_4	0.0861698	0	0	2	484	2059	-	1	1
Fer4_7	0.0861698	0	0	2	484	2059	-	1	1
Fer4_9	0.0861698	0	0	2	484	2059	-	1	1
Ferrochelatase	0.0861698	0	0	2	484	2059	-	1	1
Flavoprotein	0.0861698	0	0	2	484	2059	-	1	1
FumaraseC_C	0.0861698	0	0	2	484	2059	-	1	1
GATase_3	0.0861698	0	0	2	484	2059	-	1	1
GCV_T	0.0861698	0	0	2	484	2059	-	1	1
GCV_T_C	0.0861698	0	0	2	484	2059	-	1	1
GGACT	0.0861698	0	0	2	484	2059	-	1	1
GST_N	0.0861698	0	0	2	484	2059	-	1	1
GST_N_2	0.0861698	0	0	2	484	2059	-	1	1
GST_N_3	0.0861698	0	0	2	484	2059	-	1	1
GTP_cyclohydro2	0.0861698	0	0	2	484	2059	-	1	1
G_glu_transpept	0.0861698	0	0	2	484	2059	-	1	1
GlutR_N	0.0861698	0	0	2	484	2059	-	1	1
GlutR_dimer	0.0861698	0	0	2	484	2059	-	1	1
Glyco_hydro_100	0.0861698	0	0	2	484	2059	-	1	1
Glyco_hydro_14	0.0861698	0	0	2	484	2059	-	1	1
Glyco_hydro_32C	0.0861698	0	0	2	484	2059	-	1	1
Glyco_hydro_32N	0.0861698	0	0	2	484	2059	-	1	1
Glyco_hydro_77	0.0861698	0	0	2	484	2059	-	1	1
Glyco_trans_1_2	0.0861698	0	0	2	484	2059	-	1	1
Glyco_trans_1_3	0.0861698	0	0	2	484	2059	-	1	1
Glyco_trans_4_2	0.0861698	0	0	2	484	2059	-	1	1
Glycos_trans_3N	0.0861698	0	0	2	484	2059	-	1	1
Glycos_transf_3	0.0861698	0	0	2	484	2059	-	1	1
HI0933_like	0.0861698	0	0	2	484	2059	-	1	1
Heme_oxygenase	0.0861698	0	0	2	484	2059	-	1	1
ILVD_EDD	0.0861698	0	0	2	484	2059	-	1	1
IlvC	0.0861698	0	0	2	484	2059	-	1	1
Isochorismatase	0.0861698	0	0	2	484	2059	-	1	1
Kinase-like	0.0861698	0	0	2	484	2059	-	1	1
LNS2	0.0861698	0	0	2	484	2059	-	1	1
LRR_1	0.0861698	0	0	2	484	2059	-	1	1
Lipin_N	0.0861698	0	0	2	484	2059	-	1	1
LpxC	0.0861698	0	0	2	484	2059	-	1	1
MAAL_C	0.0861698	0	0	2	484	2059	-	1	1
MGS	0.0861698	0	0	2	484	2059	-	1	1
MIF	0.0861698	0	0	2	484	2059	-	1	1
MafB19-deam	0.0861698	0	0	2	484	2059	-	1	1
MetW	0.0861698	0	0	2	484	2059	-	1	1
Metalloenzyme	0.0861698	0	0	2	484	2059	-	1	1
Mg_chelatase	0.0861698	0	0	2	484	2059	-	1	1
Mito_carr	0.0861698	0	0	2	484	2059	-	1	1
Mo-co_dimer	0.0861698	0	0	2	484	2059	-	1	1
Mur_ligase_M	0.0861698	0	0	2	484	2059	-	1	1
NAD_binding_3	0.0861698	0	0	2	484	2059	-	1	1
OTCace	0.0861698	0	0	2	484	2059	-	1	1
OTCace_N	0.0861698	0	0	2	484	2059	-	1	1
Oxidored_molyb	0.0861698	0	0	2	484	2059	-	1	1
Oxidored_q6	0.0861698	0	0	2	484	2059	-	1	1
PAPS_reduct	0.0861698	0	0	2	484	2059	-	1	1
PGI	0.0861698	0	0	2	484	2059	-	1	1
PGM_PMM_II	0.0861698	0	0	2	484	2059	-	1	1
PI3_PI4_kinase	0.0861698	0	0	2	484	2059	-	1	1
PMI_typeI	0.0861698	0	0	2	484	2059	-	1	1
PNPOx_C	0.0861698	0	0	2	484	2059	-	1	1
PNP_UDP_1	0.0861698	0	0	2	484	2059	-	1	1
PRAI	0.0861698	0	0	2	484	2059	-	1	1
PSI_PSAK	0.0861698	0	0	2	484	2059	-	1	1
PSI_PsaF	0.0861698	0	0	2	484	2059	-	1	1
PSS	0.0861698	0	0	2	484	2059	-	1	1
Peptidase_M28	0.0861698	0	0	2	484	2059	-	1	1
Phos_pyr_kin	0.0861698	0	0	2	484	2059	-	1	1
Pro_dh	0.0861698	0	0	2	484	2059	-	1	1
PsaL	0.0861698	0	0	2	484	2059	-	1	1
PseudoU_synth_1	0.0861698	0	0	2	484	2059	-	1	1
Pterin_4a	0.0861698	0	0	2	484	2059	-	1	1
Put_Phosphatase	0.0861698	0	0	2	484	2059	-	1	1
Pyridox_oxase_2	0.0861698	0	0	2	484	2059	-	1	1
RbcS	0.0861698	0	0	2	484	2059	-	1	1
RibD_C	0.0861698	0	0	2	484	2059	-	1	1
Rib_5-P_isom_A	0.0861698	0	0	2	484	2059	-	1	1
Ribonuc_L-PSP	0.0861698	0	0	2	484	2059	-	1	1
Ring_hydroxyl_A	0.0861698	0	0	2	484	2059	-	1	1
S-methyl_trans	0.0861698	0	0	2	484	2059	-	1	1
S6PP_C	0.0861698	0	0	2	484	2059	-	1	1
SNO	0.0861698	0	0	2	484	2059	-	1	1
SOR_SNZ	0.0861698	0	0	2	484	2059	-	1	1
Semialdhyde_dh	0.0861698	0	0	2	484	2059	-	1	1
Semialdhyde_dhC	0.0861698	0	0	2	484	2059	-	1	1
TENA_THI-4	0.0861698	0	0	2	484	2059	-	1	1
THF_DHG_CYH	0.0861698	0	0	2	484	2059	-	1	1
THF_DHG_CYH_C	0.0861698	0	0	2	484	2059	-	1	1
TK	0.0861698	0	0	2	484	2059	-	1	1
ThiG	0.0861698	0	0	2	484	2059	-	1	1
Thymidylate_kin	0.0861698	0	0	2	484	2059	-	1	1
URO-D	0.0861698	0	0	2	484	2059	-	1	1
V-ATPase_H_C	0.0861698	0	0	2	484	2059	-	1	1
V-ATPase_H_N	0.0861698	0	0	2	484	2059	-	1	1
YjeF_N	0.0861698	0	0	2	484	2059	-	1	1
Zip	0.0861698	0	0	2	484	2059	-	1	1
cNMP_binding	0.0861698	0	0	2	484	2059	-	1	1
zf-CHCC	0.0861698	0	0	2	484	2059	-	1	1
zf-TRAF	0.0861698	0	0	2	484	2059	-	1	1
5_nucleotid	0.129255	0	0	3	484	2058	-	1	1
6PGD	0.129255	0	0	3	484	2058	-	1	1
AAA_33	0.129255	0	0	3	484	2058	-	1	1
ALO	0.129255	0	0	3	484	2058	-	1	1
AMPK1_CBM	0.129255	0	0	3	484	2058	-	1	1
AOX	0.129255	0	0	3	484	2058	-	1	1
APH	0.129255	0	0	3	484	2058	-	1	1
ATP-grasp_2	0.129255	0	0	3	484	2058	-	1	1
Acetyltransf_10	0.129255	0	0	3	484	2058	-	1	1
Aconitase_C	0.129255	0	0	3	484	2058	-	1	1
AdoHcyase	0.129255	0	0	3	484	2058	-	1	1
Amidohydro_1	0.129255	0	0	3	484	2058	-	1	1
Amidohydro_2	0.129255	0	0	3	484	2058	-	1	1
Anth_synt_I_N	0.129255	0	0	3	484	2058	-	1	1
ApbA	0.129255	0	0	3	484	2058	-	1	1
ARF	0.129255	0	0	3	484	2058	-	1	1
BPL_LplA_LipB	0.129255	0	0	3	484	2058	-	1	1
Biotin_carb_C	0.129255	0	0	3	484	2058	-	1	1
Biotin_carb_N	0.129255	0	0	3	484	2058	-	1	1
C1_1	0.129255	0	0	3	484	2058	-	1	1
COX6B	0.129255	0	0	3	484	2058	-	1	1
CTP_synth_N	0.129255	0	0	3	484	2058	-	1	1
CYTH	0.129255	0	0	3	484	2058	-	1	1
Catalase	0.129255	0	0	3	484	2058	-	1	1
Catalase-rel	0.129255	0	0	3	484	2058	-	1	1
DAGAT	0.129255	0	0	3	484	2058	-	1	1
DAHP_synth_2	0.129255	0	0	3	484	2058	-	1	1
DHquinase_I	0.129255	0	0	3	484	2058	-	1	1
DUF4033	0.129255	0	0	3	484	2058	-	1	1
Dala_Dala_lig_C	0.129255	0	0	3	484	2058	-	1	1
Enolase_C	0.129255	0	0	3	484	2058	-	1	1
Enolase_N	0.129255	0	0	3	484	2058	-	1	1
FYVE	0.129255	0	0	3	484	2058	-	1	1
Fer2_3	0.129255	0	0	3	484	2058	-	1	1
Fer4_17	0.129255	0	0	3	484	2058	-	1	1
GSDH	0.129255	0	0	3	484	2058	-	1	1
GST_C_2	0.129255	0	0	3	484	2058	-	1	1
GUB_WAK_bind	0.129255	0	0	3	484	2058	-	1	1
Glyco_transf_22	0.129255	0	0	3	484	2058	-	1	1
Hexapep_2	0.129255	0	0	3	484	2058	-	1	1
Hexokinase_1	0.129255	0	0	3	484	2058	-	1	1
Hexokinase_2	0.129255	0	0	3	484	2058	-	1	1
His_biosynth	0.129255	0	0	3	484	2058	-	1	1
Homoserine_dh	0.129255	0	0	3	484	2058	-	1	1
LRR_8	0.129255	0	0	3	484	2058	-	1	1
Lactamase_B	0.129255	0	0	3	484	2058	-	1	1
MGDG_synth	0.129255	0	0	3	484	2058	-	1	1
MMR_HSR1	0.129255	0	0	3	484	2058	-	1	1
Malate_synthase	0.129255	0	0	3	484	2058	-	1	1
MaoC_dehydratas	0.129255	0	0	3	484	2058	-	1	1
Methyltransf_PK	0.129255	0	0	3	484	2058	-	1	1
MoCF_biosynth	0.129255	0	0	3	484	2058	-	1	1
NAD_binding_11	0.129255	0	0	3	484	2058	-	1	1
NIR_SIR	0.129255	0	0	3	484	2058	-	1	1
NIR_SIR_ferr	0.129255	0	0	3	484	2058	-	1	1
OSCP	0.129255	0	0	3	484	2058	-	1	1
PDH	0.129255	0	0	3	484	2058	-	1	1
PGK	0.129255	0	0	3	484	2058	-	1	1
PGM_PMM_I	0.129255	0	0	3	484	2058	-	1	1
PGM_PMM_III	0.129255	0	0	3	484	2058	-	1	1
PMM	0.129255	0	0	3	484	2058	-	1	1
PTPLA	0.129255	0	0	3	484	2058	-	1	1
Pribosyl_synth	0.129255	0	0	3	484	2058	-	1	1
Pyridox_oxidase	0.129255	0	0	3	484	2058	-	1	1
RNA_helicase	0.129255	0	0	3	484	2058	-	1	1
Radical_SAM	0.129255	0	0	3	484	2058	-	1	1
Ras	0.129255	0	0	3	484	2058	-	1	1
Roc	0.129255	0	0	3	484	2058	-	1	1
RuBisCO_small	0.129255	0	0	3	484	2058	-	1	1
SATase_N	0.129255	0	0	3	484	2058	-	1	1
SepSecS	0.129255	0	0	3	484	2058	-	1	1
Sod_Cu	0.129255	0	0	3	484	2058	-	1	1
Succ_CoA_lig	0.129255	0	0	3	484	2058	-	1	1
Synthase_beta	0.129255	0	0	3	484	2058	-	1	1
ThiF	0.129255	0	0	3	484	2058	-	1	1
Thr_dehydrat_C	0.129255	0	0	3	484	2058	-	1	1
UbiA	0.129255	0	0	3	484	2058	-	1	1
V-ATPase_G	0.129255	0	0	3	484	2058	-	1	1
WAK_assoc	0.129255	0	0	3	484	2058	-	1	1
dUTPase	0.129255	0	0	3	484	2058	-	1	1
ACOX	0.17234	0	0	4	484	2057	-	1	1
ATP-grasp	0.17234	0	0	4	484	2057	-	1	1
ATP-synt	0.17234	0	0	4	484	2057	-	1	1
Aconitase	0.17234	0	0	4	484	2057	-	1	1
Acyl-ACP_TE	0.17234	0	0	4	484	2057	-	1	1
Acyl-CoA_dh_1	0.17234	0	0	4	484	2057	-	1	1
Acyltransf_C	0.17234	0	0	4	484	2057	-	1	1
An_peroxidase	0.17234	0	0	4	484	2057	-	1	1
CDP-OH_P_transf	0.17234	0	0	4	484	2057	-	1	1
CPSase_L_D2	0.17234	0	0	4	484	2057	-	1	1
Chorismate_bind	0.17234	0	0	4	484	2057	-	1	1
Citrate_synt	0.17234	0	0	4	484	2057	-	1	1
E3_binding	0.17234	0	0	4	484	2057	-	1	1
ELFV_dehydrog	0.17234	0	0	4	484	2057	-	1	1
ELFV_dehydrog_N	0.17234	0	0	4	484	2057	-	1	1
ELO	0.17234	0	0	4	484	2057	-	1	1
Esterase	0.17234	0	0	4	484	2057	-	1	1
FAD_binding_8	0.17234	0	0	4	484	2057	-	1	1
FGGY_C	0.17234	0	0	4	484	2057	-	1	1
Fer4_10	0.17234	0	0	4	484	2057	-	1	1
G6PD_C	0.17234	0	0	4	484	2057	-	1	1
G6PD_N	0.17234	0	0	4	484	2057	-	1	1
GalKase_gal_bdg	0.17234	0	0	4	484	2057	-	1	1
Glyoxalase_4	0.17234	0	0	4	484	2057	-	1	1
Ketoacyl-synt_C	0.17234	0	0	4	484	2057	-	1	1
LRRNT_2	0.17234	0	0	4	484	2057	-	1	1
Lipase3_N	0.17234	0	0	4	484	2057	-	1	1
Lyase_1	0.17234	0	0	4	484	2057	-	1	1
MazG-like	0.17234	0	0	4	484	2057	-	1	1
Methyltransf_29	0.17234	0	0	4	484	2057	-	1	1
NAD_Gly3P_dh_C	0.17234	0	0	4	484	2057	-	1	1
NAD_Gly3P_dh_N	0.17234	0	0	4	484	2057	-	1	1
NAD_binding_1	0.17234	0	0	4	484	2057	-	1	1
NAD_binding_6	0.17234	0	0	4	484	2057	-	1	1
OKR_DC_1	0.17234	0	0	4	484	2057	-	1	1
OKR_DC_1_C	0.17234	0	0	4	484	2057	-	1	1
Oxidored_FMN	0.17234	0	0	4	484	2057	-	1	1
PAP2_C	0.17234	0	0	4	484	2057	-	1	1
PDT	0.17234	0	0	4	484	2057	-	1	1
PEPcase	0.17234	0	0	4	484	2057	-	1	1
Rhodanese	0.17234	0	0	4	484	2057	-	1	1
S-AdoMet_synt_C	0.17234	0	0	4	484	2057	-	1	1
S-AdoMet_synt_M	0.17234	0	0	4	484	2057	-	1	1
S-AdoMet_synt_N	0.17234	0	0	4	484	2057	-	1	1
SWIRM	0.17234	0	0	4	484	2057	-	1	1
Shikimate_dh_N	0.17234	0	0	4	484	2057	-	1	1
Sod_Fe_C	0.17234	0	0	4	484	2057	-	1	1
Sod_Fe_N	0.17234	0	0	4	484	2057	-	1	1
Sucrose_synth	0.17234	0	0	4	484	2057	-	1	1
TIM	0.17234	0	0	4	484	2057	-	1	1
UDPG_MGDP_dh	0.17234	0	0	4	484	2057	-	1	1
UDPG_MGDP_dh_C	0.17234	0	0	4	484	2057	-	1	1
UDPG_MGDP_dh_N	0.17234	0	0	4	484	2057	-	1	1
UPRTase	0.17234	0	0	4	484	2057	-	1	1
dCMP_cyt_deam_1	0.17234	0	0	4	484	2057	-	1	1
ketoacyl-synt	0.17234	0	0	4	484	2057	-	1	1
vATP-synt_E	0.17234	0	0	4	484	2057	-	1	1
FA_desaturase	0.215424	0	0	4	484	2057	-	1	1
FAD_binding_3	0.215424	0.18622	1	5	483	2056	-	1	1
NTP_transf_3	0.215424	0.18622	1	5	483	2056	-	1	1
CMAS	0.301594	0.18622	1	7	483	2054	-	1	1
E1_dh	0.301594	0.18622	1	7	483	2054	-	1	1
2-Hacid_dh	0.387764	0.372439	2	9	482	2052	-	1	1
Transketolase_C	0.387764	0.372439	2	9	482	2052	-	1	1
Transket_pyr	0.430849	0.372439	2	10	482	2051	-	1	1
4HBT	0.473934	0.372439	2	11	482	2050	-	1	1
FA_hydroxylase	0.473934	0.372439	2	11	482	2050	-	1	1
WGCNA_FPKM_2015_circadian_MC0.15_DC0.98_18_c_4	0.560103	0.372439	2	13	202	1214	-	1	1
2-Hacid_dh_C	0.560103	0.558659	3	13	481	2048	-	1	1
Amino_oxidase	0.775528	0.744879	4	18	480	2043	-	1	1
FAE1_CUT1_RppA	0.775528	0.744879	4	18	480	2043	-	1	1
NAD_binding_8	0.947867	0.931099	5	22	479	2039	-	1	1
GDP_Man_Dehyd	1.63723	1.48976	8	38	476	2023	-	1	1
Kmeans_median_FPKM_for_2015_cold_1000_c_418	2.62818	2.60708	14	61	470	2000	-	1	1
node_c_8	4.61008	4.65549	25	107	459	1952	-	1	1
hclust_average_Fold_changes_for_2017_TIBA_1000_c_187	12.71	12.4767	67	295	344	1510	-	1	1
Kmeans_Fold_changes_all_combination_Sly_20180124_10_c_9	1.7234	6.70391
Kmeans_Fold_changes_all_combination_Sly_20180124_10_c_2	27.1435	11.1732
cmean_Fold_changes_all_combination_Sly_20180124_10_c_5	48.0827	41.3408

### Sheet: mis-predicted cont stats
feature	kruskv	chi2	Z	P	P.adjusted	comparisons
abioticstress_Sly_20180124.txt_FC_MAD	7.26357e-31	143.322	-10.3036	3.39223e-25	2.03534e-24	GM-GM - GM-SM
abioticstress_Sly_20180124.txt_FC_MAD	7.26357e-31	143.322	-1.27864	0.100511	0.120614	GM-GM - SM-GM
abioticstress_Sly_20180124.txt_FC_MAD	7.26357e-31	143.322	-8.87015	3.65238e-19	1.09572e-18	GM-GM - SM-SM
abioticstress_Sly_20180124.txt_FC_MAD	7.26357e-31	143.322	2.82475	0.0023659	0.00354886	GM-SM - SM-GM
abioticstress_Sly_20180124.txt_FC_MAD	7.26357e-31	143.322	-0.396882	0.345727	0.345727	GM-SM - SM-SM
abioticstress_Sly_20180124.txt_FC_MAD	7.26357e-31	143.322	-2.92266	0.00173529	0.00347058	SM-GM - SM-SM
abioticstress_Sly_20180124.txt_FC_max	1.83317e-142	658.764	-21.0111	2.59449e-98	1.55669e-97	GM-GM - GM-SM
abioticstress_Sly_20180124.txt_FC_max	1.83317e-142	658.764	-0.649609	0.257972	0.257972	GM-GM - SM-GM
abioticstress_Sly_20180124.txt_FC_max	1.83317e-142	658.764	-19.9378	9.56711e-89	2.87013e-88	GM-GM - SM-SM
abioticstress_Sly_20180124.txt_FC_max	1.83317e-142	658.764	7.67696	8.14533e-15	1.2218e-14	GM-SM - SM-GM
abioticstress_Sly_20180124.txt_FC_max	1.83317e-142	658.764	-2.51382	0.00597162	0.00716594	GM-SM - SM-SM
abioticstress_Sly_20180124.txt_FC_max	1.83317e-142	658.764	-8.6681	2.19695e-18	4.39391e-18	SM-GM - SM-SM
abioticstress_Sly_20180124.txt_FC_median	0.0185766	9.99877	2.59618	0.00471331	0.0282799	GM-GM - GM-SM
abioticstress_Sly_20180124.txt_FC_median	0.0185766	9.99877	0.0865612	0.46551	0.46551	GM-GM - SM-GM
abioticstress_Sly_20180124.txt_FC_median	0.0185766	9.99877	2.4494	0.00715465	0.0214639	GM-GM - SM-SM
abioticstress_Sly_20180124.txt_FC_median	0.0185766	9.99877	-0.94242	0.172989	0.259483	GM-SM - SM-GM
abioticstress_Sly_20180124.txt_FC_median	0.0185766	9.99877	0.297571	0.383015	0.459618	GM-SM - SM-SM
abioticstress_Sly_20180124.txt_FC_median	0.0185766	9.99877	1.05852	0.144909	0.289817	SM-GM - SM-SM
abioticstress_Sly_20180125.txt_FPKM_MAD	5.15741e-141	652.08	21.557	2.27386e-103	1.36432e-102	GM-GM - GM-SM
abioticstress_Sly_20180125.txt_FPKM_MAD	5.15741e-141	652.08	0.627914	0.26503	0.26503	GM-GM - SM-GM
abioticstress_Sly_20180125.txt_FPKM_MAD	5.15741e-141	652.08	19.0591	2.76173e-81	8.28518e-81	GM-GM - SM-SM
abioticstress_Sly_20180125.txt_FPKM_MAD	5.15741e-141	652.08	-7.91419	1.24434e-15	1.8665e-15	GM-SM - SM-GM
abioticstress_Sly_20180125.txt_FPKM_MAD	5.15741e-141	652.08	1.29213	0.0981556	0.117787	GM-SM - SM-SM
abioticstress_Sly_20180125.txt_FPKM_MAD	5.15741e-141	652.08	8.27953	6.1829e-17	1.23658e-16	SM-GM - SM-SM
abioticstress_Sly_20180125.txt_FPKM_max	3.80308e-81	375.83	15.9931	7.13713e-58	4.28228e-57	GM-GM - GM-SM
abioticstress_Sly_20180125.txt_FPKM_max	3.80308e-81	375.83	0.148987	0.440782	0.440782	GM-GM - SM-GM
abioticstress_Sly_20180125.txt_FPKM_max	3.80308e-81	375.83	14.8305	4.65483e-50	1.39645e-49	GM-GM - SM-SM
abioticstress_Sly_20180125.txt_FPKM_max	3.80308e-81	375.83	-6.18173	3.17011e-10	4.75516e-10	GM-SM - SM-GM
abioticstress_Sly_20180125.txt_FPKM_max	3.80308e-81	375.83	1.59496	0.0553609	0.0664331	GM-SM - SM-SM
abioticstress_Sly_20180125.txt_FPKM_max	3.80308e-81	375.83	6.76298	6.75922e-12	1.35184e-11	SM-GM - SM-SM
abioticstress_Sly_20180125.txt_FPKM_median	2.00013e-170	787.713	23.8742	2.8402e-126	1.70412e-125	GM-GM - GM-SM
abioticstress_Sly_20180125.txt_FPKM_median	2.00013e-170	787.713	0.968316	0.166443	0.166443	GM-GM - SM-GM
abioticstress_Sly_20180125.txt_FPKM_median	2.00013e-170	787.713	20.7876	2.80285e-96	8.40856e-96	GM-GM - SM-SM
abioticstress_Sly_20180125.txt_FPKM_median	2.00013e-170	787.713	-8.49769	9.66993e-18	1.45049e-17	GM-SM - SM-GM
abioticstress_Sly_20180125.txt_FPKM_median	2.00013e-170	787.713	1.13604	0.12797	0.153564	GM-SM - SM-SM
abioticstress_Sly_20180125.txt_FPKM_median	2.00013e-170	787.713	8.76299	9.50719e-19	1.90144e-18	SM-GM - SM-SM
all_combination_Sly_20180124.txt_FC_MAD	2.48329e-56	261.192	-14.0186	5.99688e-45	3.59813e-44	GM-GM - GM-SM
all_combination_Sly_20180124.txt_FC_MAD	2.48329e-56	261.192	-2.06935	0.0192566	0.0231079	GM-GM - SM-GM
all_combination_Sly_20180124.txt_FC_MAD	2.48329e-56	261.192	-11.8619	9.33501e-33	2.8005e-32	GM-GM - SM-SM
all_combination_Sly_20180124.txt_FC_MAD	2.48329e-56	261.192	3.52042	0.000215429	0.000323143	GM-SM - SM-GM
all_combination_Sly_20180124.txt_FC_MAD	2.48329e-56	261.192	-0.34981	0.363241	0.363241	GM-SM - SM-SM
all_combination_Sly_20180124.txt_FC_MAD	2.48329e-56	261.192	-3.56929	0.000178975	0.00035795	SM-GM - SM-SM
all_combination_Sly_20180124.txt_FC_max	6.8954e-149	688.394	-21.9707	2.74646e-107	1.64788e-106	GM-GM - GM-SM
all_combination_Sly_20180124.txt_FC_max	6.8954e-149	688.394	-0.45341	0.325127	0.325127	GM-GM - SM-GM
all_combination_Sly_20180124.txt_FC_max	6.8954e-149	688.394	-19.753	3.77745e-87	1.13323e-86	GM-GM - SM-SM
all_combination_Sly_20180124.txt_FC_max	6.8954e-149	688.394	8.24869	8.0067e-17	1.20101e-16	GM-SM - SM-GM
all_combination_Sly_20180124.txt_FC_max	6.8954e-149	688.394	-1.61937	0.0526839	0.0632207	GM-SM - SM-SM
all_combination_Sly_20180124.txt_FC_max	6.8954e-149	688.394	-8.76721	9.15775e-19	1.83155e-18	SM-GM - SM-SM
all_combination_Sly_20180124.txt_FC_median	1.46124e-11	53.4621	-5.99043	1.04646e-09	6.27878e-09	GM-GM - GM-SM
all_combination_Sly_20180124.txt_FC_median	1.46124e-11	53.4621	-2.53979	0.005546	0.011092	GM-GM - SM-GM
all_combination_Sly_20180124.txt_FC_median	1.46124e-11	53.4621	-5.58846	1.14547e-08	3.43642e-08	GM-GM - SM-SM
all_combination_Sly_20180124.txt_FC_median	1.46124e-11	53.4621	-0.116465	0.453642	0.453642	GM-SM - SM-GM
all_combination_Sly_20180124.txt_FC_median	1.46124e-11	53.4621	-0.628295	0.264905	0.397358	GM-SM - SM-SM
all_combination_Sly_20180124.txt_FC_median	1.46124e-11	53.4621	-0.205172	0.418719	0.502463	SM-GM - SM-SM
all_Sly_20180125.txt_FPKM_MAD	4.23853e-147	680.145	21.9936	1.657e-107	9.94198e-107	GM-GM - GM-SM
all_Sly_20180125.txt_FPKM_MAD	4.23853e-147	680.145	0.099451	0.46039	0.46039	GM-GM - SM-GM
all_Sly_20180125.txt_FPKM_MAD	4.23853e-147	680.145	19.3393	1.25517e-83	3.7655e-83	GM-GM - SM-SM
all_Sly_20180125.txt_FPKM_MAD	4.23853e-147	680.145	-8.60431	3.83888e-18	5.75831e-18	GM-SM - SM-GM
all_Sly_20180125.txt_FPKM_MAD	4.23853e-147	680.145	1.2208	0.111081	0.133297	GM-SM - SM-SM
all_Sly_20180125.txt_FPKM_MAD	4.23853e-147	680.145	8.90855	2.58515e-19	5.17031e-19	SM-GM - SM-SM
all_Sly_20180125.txt_FPKM_max	4.53849e-21	97.8352	8.81957	5.74483e-19	3.4469e-18	GM-GM - GM-SM
all_Sly_20180125.txt_FPKM_max	4.53849e-21	97.8352	-0.341657	0.366304	0.366304	GM-GM - SM-GM
all_Sly_20180125.txt_FPKM_max	4.53849e-21	97.8352	6.4736	4.78475e-11	1.43542e-10	GM-GM - SM-SM
all_Sly_20180125.txt_FPKM_max	4.53849e-21	97.8352	-3.82392	6.56737e-05	0.000131347	GM-SM - SM-GM
all_Sly_20180125.txt_FPKM_max	4.53849e-21	97.8352	-0.691326	0.24468	0.293616	GM-SM - SM-SM
all_Sly_20180125.txt_FPKM_max	4.53849e-21	97.8352	3.33579	0.000425282	0.000637923	SM-GM - SM-SM
all_Sly_20180125.txt_FPKM_median	1.897e-177	820.095	24.3171	6.46336e-131	3.87801e-130	GM-GM - GM-SM
all_Sly_20180125.txt_FPKM_median	1.897e-177	820.095	0.517997	0.30223	0.30223	GM-GM - SM-GM
all_Sly_20180125.txt_FPKM_median	1.897e-177	820.095	21.1411	1.66696e-99	5.00087e-99	GM-GM - SM-SM
all_Sly_20180125.txt_FPKM_median	1.897e-177	820.095	-9.11381	3.97701e-20	5.96551e-20	GM-SM - SM-GM
all_Sly_20180125.txt_FPKM_median	1.897e-177	820.095	1.12748	0.129771	0.155725	GM-SM - SM-SM
all_Sly_20180125.txt_FPKM_median	1.897e-177	820.095	9.3524	4.284e-21	8.56799e-21	SM-GM - SM-SM
bioticstress_Sly_20180124.txt_FC_MAD	6.40346e-39	180.644	-11.5601	3.28054e-31	1.96833e-30	GM-GM - GM-SM
bioticstress_Sly_20180124.txt_FC_MAD	6.40346e-39	180.644	-1.85106	0.0320807	0.0384969	GM-GM - SM-GM
bioticstress_Sly_20180124.txt_FC_MAD	6.40346e-39	180.644	-10.0053	7.22022e-24	2.16606e-23	GM-GM - SM-SM
bioticstress_Sly_20180124.txt_FC_MAD	6.40346e-39	180.644	2.76146	0.00287721	0.00431582	GM-SM - SM-GM
bioticstress_Sly_20180124.txt_FC_MAD	6.40346e-39	180.644	-0.494581	0.310448	0.310448	GM-SM - SM-SM
bioticstress_Sly_20180124.txt_FC_MAD	6.40346e-39	180.644	-2.91102	0.00180124	0.00360248	SM-GM - SM-SM
bioticstress_Sly_20180124.txt_FC_max	1.37959e-107	497.872	-19.2458	7.65758e-83	4.59455e-82	GM-GM - GM-SM
bioticstress_Sly_20180124.txt_FC_max	1.37959e-107	497.872	-1.11953	0.131458	0.157749	GM-GM - SM-GM
bioticstress_Sly_20180124.txt_FC_max	1.37959e-107	497.872	-16.2562	1.00941e-59	3.02824e-59	GM-GM - SM-SM
bioticstress_Sly_20180124.txt_FC_max	1.37959e-107	497.872	6.51844	3.55208e-11	7.10416e-11	GM-SM - SM-GM
bioticstress_Sly_20180124.txt_FC_max	1.37959e-107	497.872	-0.453818	0.32498	0.32498	GM-SM - SM-SM
bioticstress_Sly_20180124.txt_FC_max	1.37959e-107	497.872	-6.51097	3.73336e-11	5.60004e-11	SM-GM - SM-SM
bioticstress_Sly_20180124.txt_FC_median	0.00599488	12.4484	0.874608	0.190894	0.190894	GM-GM - GM-SM
bioticstress_Sly_20180124.txt_FC_median	0.00599488	12.4484	-0.947544	0.171681	0.206017	GM-GM - SM-GM
bioticstress_Sly_20180124.txt_FC_median	0.00599488	12.4484	3.25776	0.000561478	0.00336887	GM-GM - SM-SM
bioticstress_Sly_20180124.txt_FC_median	0.00599488	12.4484	-1.27372	0.101382	0.152073	GM-SM - SM-GM
bioticstress_Sly_20180124.txt_FC_median	0.00599488	12.4484	2.34173	0.0095973	0.0191946	GM-SM - SM-SM
bioticstress_Sly_20180124.txt_FC_median	0.00599488	12.4484	2.41047	0.007966	0.023898	SM-GM - SM-SM
bioticstress_Sly_20180125.txt_FPKM_MAD	1.15844e-115	535.135	19.6454	3.16658e-86	1.89995e-85	GM-GM - GM-SM
bioticstress_Sly_20180125.txt_FPKM_MAD	1.15844e-115	535.135	0.242345	0.404256	0.404256	GM-GM - SM-GM
bioticstress_Sly_20180125.txt_FPKM_MAD	1.15844e-115	535.135	17.0238	2.73708e-65	8.21124e-65	GM-GM - SM-SM
bioticstress_Sly_20180125.txt_FPKM_MAD	1.15844e-115	535.135	-7.53533	2.43543e-14	3.65314e-14	GM-SM - SM-GM
bioticstress_Sly_20180125.txt_FPKM_MAD	1.15844e-115	535.135	0.859492	0.195035	0.234042	GM-SM - SM-SM
bioticstress_Sly_20180125.txt_FPKM_MAD	1.15844e-115	535.135	7.69587	7.0266e-15	1.40532e-14	SM-GM - SM-SM
bioticstress_Sly_20180125.txt_FPKM_max	1.78208e-58	271.103	14.1684	7.19161e-46	4.31496e-45	GM-GM - GM-SM
bioticstress_Sly_20180125.txt_FPKM_max	1.78208e-58	271.103	-1.06869	0.142605	0.171126	GM-GM - SM-GM
bioticstress_Sly_20180125.txt_FPKM_max	1.78208e-58	271.103	11.3813	2.59181e-30	7.77544e-30	GM-GM - SM-SM
bioticstress_Sly_20180125.txt_FPKM_max	1.78208e-58	271.103	-6.65193	1.44638e-11	2.89276e-11	GM-SM - SM-GM
bioticstress_Sly_20180125.txt_FPKM_max	1.78208e-58	271.103	-0.206065	0.41837	0.41837	GM-SM - SM-SM
bioticstress_Sly_20180125.txt_FPKM_max	1.78208e-58	271.103	6.30625	1.42943e-10	2.14414e-10	SM-GM - SM-SM
bioticstress_Sly_20180125.txt_FPKM_median	1.21804e-145	673.419	22.1121	1.20966e-108	7.25798e-108	GM-GM - GM-SM
bioticstress_Sly_20180125.txt_FPKM_median	1.21804e-145	673.419	0.433093	0.332474	0.332474	GM-GM - SM-GM
bioticstress_Sly_20180125.txt_FPKM_median	1.21804e-145	673.419	19.0465	3.51288e-81	1.05386e-80	GM-GM - SM-SM
bioticstress_Sly_20180125.txt_FPKM_median	1.21804e-145	673.419	-8.32452	4.23351e-17	6.35027e-17	GM-SM - SM-GM
bioticstress_Sly_20180125.txt_FPKM_median	1.21804e-145	673.419	0.861639	0.194443	0.233332	GM-SM - SM-SM
bioticstress_Sly_20180125.txt_FPKM_median	1.21804e-145	673.419	8.45748	1.36606e-17	2.73211e-17	SM-GM - SM-SM
circadian_Sly_20180124.txt_FC_MAD	0.0968053	6.32548	-2.43078	0.00753327	0.0451996	GM-GM - GM-SM
circadian_Sly_20180124.txt_FC_MAD	0.0968053	6.32548	-0.954649	0.169878	0.339755	GM-GM - SM-GM
circadian_Sly_20180124.txt_FC_MAD	0.0968053	6.32548	-0.552594	0.290271	0.348325	GM-GM - SM-SM
circadian_Sly_20180124.txt_FC_MAD	0.0968053	6.32548	0.0270877	0.489195	0.489195	GM-SM - SM-GM
circadian_Sly_20180124.txt_FC_MAD	0.0968053	6.32548	1.32538	0.0925223	0.277567	GM-SM - SM-SM
circadian_Sly_20180124.txt_FC_MAD	0.0968053	6.32548	0.643462	0.259962	0.389943	SM-GM - SM-SM
circadian_Sly_20180124.txt_FC_max	3.93262e-126	583.434	-20.8394	9.51936e-97	5.71161e-96	GM-GM - GM-SM
circadian_Sly_20180124.txt_FC_max	3.93262e-126	583.434	-0.459445	0.322957	0.387549	GM-GM - SM-GM
circadian_Sly_20180124.txt_FC_max	3.93262e-126	583.434	-17.3933	4.63551e-68	1.39065e-67	GM-GM - SM-SM
circadian_Sly_20180124.txt_FC_max	3.93262e-126	583.434	7.79518	3.21588e-15	6.43175e-15	GM-SM - SM-GM
circadian_Sly_20180124.txt_FC_max	3.93262e-126	583.434	-0.29889	0.382512	0.382512	GM-SM - SM-SM
circadian_Sly_20180124.txt_FC_max	3.93262e-126	583.434	-7.66307	9.07695e-15	1.36154e-14	SM-GM - SM-SM
circadian_Sly_20180124.txt_FC_median	2.17221e-05	24.2906	-4.63696	1.76783e-06	1.0607e-05	GM-GM - GM-SM
circadian_Sly_20180124.txt_FC_median	2.17221e-05	24.2906	-2.0679	0.0193246	0.0386492	GM-GM - SM-GM
circadian_Sly_20180124.txt_FC_median	2.17221e-05	24.2906	-2.37738	0.00871815	0.0261544	GM-GM - SM-SM
circadian_Sly_20180124.txt_FC_median	2.17221e-05	24.2906	-0.189963	0.424669	0.424669	GM-SM - SM-GM
circadian_Sly_20180124.txt_FC_median	2.17221e-05	24.2906	1.30902	0.0952635	0.142895	GM-SM - SM-SM
circadian_Sly_20180124.txt_FC_median	2.17221e-05	24.2906	0.844365	0.199233	0.239079	SM-GM - SM-SM
circadien_expr_breadth.txt_dwn	0.0282307	9.08119	1.12587	0.130111	0.195167	GM-GM - GM-SM
circadien_expr_breadth.txt_dwn	0.0282307	9.08119	0.115125	0.454173	0.454173	GM-GM - SM-GM
circadien_expr_breadth.txt_dwn	0.0282307	9.08119	-2.32339	0.0100792	0.0302375	GM-GM - SM-SM
circadien_expr_breadth.txt_dwn	0.0282307	9.08119	-0.342159	0.366115	0.439339	GM-SM - SM-GM
circadien_expr_breadth.txt_dwn	0.0282307	9.08119	-2.9866	0.00141048	0.00846289	GM-SM - SM-SM
circadien_expr_breadth.txt_dwn	0.0282307	9.08119	-1.20434	0.114229	0.228458	SM-GM - SM-SM
circadien_expr_breadth.txt_up	7.125e-123	568.403	-20.3594	1.9161e-92	1.14966e-91	GM-GM - GM-SM
circadien_expr_breadth.txt_up	7.125e-123	568.403	-0.589741	0.277682	0.277682	GM-GM - SM-GM
circadien_expr_breadth.txt_up	7.125e-123	568.403	-17.4593	1.4615e-68	4.38449e-68	GM-GM - SM-SM
circadien_expr_breadth.txt_up	7.125e-123	568.403	7.64587	1.03765e-14	1.55648e-14	GM-SM - SM-GM
circadien_expr_breadth.txt_up	7.125e-123	568.403	-0.602979	0.273261	0.327913	GM-SM - SM-SM
circadien_expr_breadth.txt_up	7.125e-123	568.403	-7.67942	7.99074e-15	1.59815e-14	SM-GM - SM-SM
circadien_Sly_20180125.txt_FPKM_MAD	4.88044e-125	578.388	20.2556	1.58608e-91	9.51645e-91	GM-GM - GM-SM
circadien_Sly_20180125.txt_FPKM_MAD	4.88044e-125	578.388	0.329629	0.37084	0.37084	GM-GM - SM-GM
circadien_Sly_20180125.txt_FPKM_MAD	4.88044e-125	578.388	17.9372	3.0233e-72	9.0699e-72	GM-GM - SM-SM
circadien_Sly_20180125.txt_FPKM_MAD	4.88044e-125	578.388	-7.6913	7.28213e-15	1.09232e-14	GM-SM - SM-GM
circadien_Sly_20180125.txt_FPKM_MAD	4.88044e-125	578.388	1.2406	0.107377	0.128852	GM-SM - SM-SM
circadien_Sly_20180125.txt_FPKM_MAD	4.88044e-125	578.388	8.03871	4.53951e-16	9.07903e-16	SM-GM - SM-SM
circadien_Sly_20180125.txt_FPKM_max	5.4002e-106	490.523	18.5653	3.06665e-77	1.83999e-76	GM-GM - GM-SM
circadien_Sly_20180125.txt_FPKM_max	5.4002e-106	490.523	-0.0388662	0.484499	0.484499	GM-GM - SM-GM
circadien_Sly_20180125.txt_FPKM_max	5.4002e-106	490.523	16.5277	1.15917e-61	3.47751e-61	GM-GM - SM-SM
circadien_Sly_20180125.txt_FPKM_max	5.4002e-106	490.523	-7.38333	7.719e-14	1.15785e-13	GM-SM - SM-GM
circadien_Sly_20180125.txt_FPKM_max	5.4002e-106	490.523	1.21755	0.111697	0.134037	GM-SM - SM-SM
circadien_Sly_20180125.txt_FPKM_max	5.4002e-106	490.523	7.73027	5.36575e-15	1.07315e-14	SM-GM - SM-SM
circadien_Sly_20180125.txt_FPKM_median	3.37612e-152	703.66	22.4022	1.87495e-111	1.12497e-110	GM-GM - GM-SM
circadien_Sly_20180125.txt_FPKM_median	3.37612e-152	703.66	0.276865	0.390942	0.390942	GM-GM - SM-GM
circadien_Sly_20180125.txt_FPKM_median	3.37612e-152	703.66	19.6828	1.51264e-86	4.53793e-86	GM-GM - SM-SM
circadien_Sly_20180125.txt_FPKM_median	3.37612e-152	703.66	-8.59225	4.26427e-18	6.39641e-18	GM-SM - SM-GM
circadien_Sly_20180125.txt_FPKM_median	3.37612e-152	703.66	1.22906	0.109524	0.131429	GM-SM - SM-SM
circadien_Sly_20180125.txt_FPKM_median	3.37612e-152	703.66	8.9011	2.76474e-19	5.52947e-19	SM-GM - SM-SM
corpcor_Results_Fold_changes_all_combination_Sly_20180124_GM.max	2.32739e-08	38.3985	4.9934	2.96634e-07	1.7798e-06	GM-GM - GM-SM
corpcor_Results_Fold_changes_all_combination_Sly_20180124_GM.max	2.32739e-08	38.3985	-2.00361	0.0225557	0.0270669	GM-GM - SM-GM
corpcor_Results_Fold_changes_all_combination_Sly_20180124_GM.max	2.32739e-08	38.3985	3.54543	0.000195987	0.000293981	GM-GM - SM-SM
corpcor_Results_Fold_changes_all_combination_Sly_20180124_GM.max	2.32739e-08	38.3985	-3.9754	3.51308e-05	0.000105393	GM-SM - SM-GM
corpcor_Results_Fold_changes_all_combination_Sly_20180124_GM.max	2.32739e-08	38.3985	-0.526316	0.299334	0.299334	GM-SM - SM-SM
corpcor_Results_Fold_changes_all_combination_Sly_20180124_GM.max	2.32739e-08	38.3985	3.56065	0.000184969	0.000369938	SM-GM - SM-SM
corpcor_Results_Fold_changes_all_combination_Sly_20180124_GM.med	0.820119	0.921988	-0.603965	0.272933	0.8188	GM-GM - GM-SM
corpcor_Results_Fold_changes_all_combination_Sly_20180124_GM.med	0.820119	0.921988	-0.503996	0.307132	0.614264	GM-GM - SM-GM
corpcor_Results_Fold_changes_all_combination_Sly_20180124_GM.med	0.820119	0.921988	-0.802062	0.211259	1	GM-GM - SM-SM
corpcor_Results_Fold_changes_all_combination_Sly_20180124_GM.med	0.820119	0.921988	-0.248612	0.40183	0.482196	GM-SM - SM-GM
corpcor_Results_Fold_changes_all_combination_Sly_20180124_GM.med	0.820119	0.921988	-0.278975	0.390132	0.585198	GM-SM - SM-SM
corpcor_Results_Fold_changes_all_combination_Sly_20180124_GM.med	0.820119	0.921988	0.0961666	0.461694	0.461694	SM-GM - SM-SM
corpcor_Results_Fold_changes_all_combination_Sly_20180124_SM.max	0.0325893	8.76465	2.63815	0.004168	0.025008	GM-GM - GM-SM
corpcor_Results_Fold_changes_all_combination_Sly_20180124_SM.max	0.0325893	8.76465	-0.917113	0.179542	0.21545	GM-GM - SM-GM
corpcor_Results_Fold_changes_all_combination_Sly_20180124_SM.max	0.0325893	8.76465	0.489536	0.312231	0.312231	GM-GM - SM-SM
corpcor_Results_Fold_changes_all_combination_Sly_20180124_SM.max	0.0325893	8.76465	-1.96206	0.0248776	0.0746328	GM-SM - SM-GM
corpcor_Results_Fold_changes_all_combination_Sly_20180124_SM.max	0.0325893	8.76465	-1.54825	0.0607812	0.121562	GM-SM - SM-SM
corpcor_Results_Fold_changes_all_combination_Sly_20180124_SM.max	0.0325893	8.76465	1.09491	0.136778	0.205167	SM-GM - SM-SM
corpcor_Results_Fold_changes_all_combination_Sly_20180124_SM.med	0.254821	4.06224	-1.87997	0.0300559	0.180335	GM-GM - GM-SM
corpcor_Results_Fold_changes_all_combination_Sly_20180124_SM.med	0.254821	4.06224	0.436413	0.331269	0.331269	GM-GM - SM-GM
corpcor_Results_Fold_changes_all_combination_Sly_20180124_SM.med	0.254821	4.06224	-0.506184	0.306364	0.367636	GM-GM - SM-SM
corpcor_Results_Fold_changes_all_combination_Sly_20180124_SM.med	0.254821	4.06224	1.18597	0.117817	0.353452	GM-SM - SM-GM
corpcor_Results_Fold_changes_all_combination_Sly_20180124_SM.med	0.254821	4.06224	0.958862	0.168814	0.337629	GM-SM - SM-SM
corpcor_Results_Fold_changes_all_combination_Sly_20180124_SM.med	0.254821	4.06224	-0.649981	0.257852	0.386778	SM-GM - SM-SM
corpcor_Results_Fold_changes_all_combination_Sly_20180124_DA.max	0.107511	6.08578	1.90376	0.0284709	0.0854127	GM-GM - GM-SM
corpcor_Results_Fold_changes_all_combination_Sly_20180124_DA.max	0.107511	6.08578	-1.21067	0.11301	0.169515	GM-GM - SM-GM
corpcor_Results_Fold_changes_all_combination_Sly_20180124_DA.max	0.107511	6.08578	0.842756	0.199683	0.239619	GM-GM - SM-SM
corpcor_Results_Fold_changes_all_combination_Sly_20180124_DA.max	0.107511	6.08578	-1.95232	0.0254504	0.152702	GM-SM - SM-GM
corpcor_Results_Fold_changes_all_combination_Sly_20180124_DA.max	0.107511	6.08578	-0.667893	0.252101	0.252101	GM-SM - SM-SM
corpcor_Results_Fold_changes_all_combination_Sly_20180124_DA.max	0.107511	6.08578	1.53814	0.0620076	0.124015	SM-GM - SM-SM
corpcor_Results_Fold_changes_all_combination_Sly_20180124_DA.med	0.711152	1.37608	0.935607	0.174738	0.524213	GM-GM - GM-SM
corpcor_Results_Fold_changes_all_combination_Sly_20180124_DA.med	0.711152	1.37608	0.193356	0.42334	0.508008	GM-GM - SM-GM
corpcor_Results_Fold_changes_all_combination_Sly_20180124_DA.med	0.711152	1.37608	-0.386556	0.349543	0.699085	GM-GM - SM-SM
corpcor_Results_Fold_changes_all_combination_Sly_20180124_DA.med	0.711152	1.37608	-0.188967	0.425059	0.425059	GM-SM - SM-GM
corpcor_Results_Fold_changes_all_combination_Sly_20180124_DA.med	0.711152	1.37608	-1.06332	0.143818	0.862906	GM-SM - SM-SM
corpcor_Results_Fold_changes_all_combination_Sly_20180124_DA.med	0.711152	1.37608	-0.364576	0.357714	0.536571	SM-GM - SM-SM
corpcor_Results_Fold_changes_for_2012_fruit_dev_stages_Heinz_GM.max	0.216425	4.45406	0.472053	0.318444	0.318444	GM-GM - GM-SM
corpcor_Results_Fold_changes_for_2012_fruit_dev_stages_Heinz_GM.max	0.216425	4.45406	1.80077	0.0358697	0.107609	GM-GM - SM-GM
corpcor_Results_Fold_changes_for_2012_fruit_dev_stages_Heinz_GM.max	0.216425	4.45406	-0.747487	0.227385	0.272862	GM-GM - SM-SM
corpcor_Results_Fold_changes_for_2012_fruit_dev_stages_Heinz_GM.max	0.216425	4.45406	1.56932	0.0582862	0.116572	GM-SM - SM-GM
corpcor_Results_Fold_changes_for_2012_fruit_dev_stages_Heinz_GM.max	0.216425	4.45406	-1.04365	0.148323	0.222484	GM-SM - SM-SM
corpcor_Results_Fold_changes_for_2012_fruit_dev_stages_Heinz_GM.max	0.216425	4.45406	-2.049	0.0202311	0.121387	SM-GM - SM-SM
corpcor_Results_Fold_changes_for_2012_fruit_dev_stages_Heinz_GM.med	2.34932e-06	28.901	-3.43005	0.000301739	0.000905216	GM-GM - GM-SM
corpcor_Results_Fold_changes_for_2012_fruit_dev_stages_Heinz_GM.med	2.34932e-06	28.901	-0.275245	0.391564	0.391564	GM-GM - SM-GM
corpcor_Results_Fold_changes_for_2012_fruit_dev_stages_Heinz_GM.med	2.34932e-06	28.901	-4.9366	3.97478e-07	2.38487e-06	GM-GM - SM-SM
corpcor_Results_Fold_changes_for_2012_fruit_dev_stages_Heinz_GM.med	2.34932e-06	28.901	1.11658	0.132086	0.158503	GM-SM - SM-GM
corpcor_Results_Fold_changes_for_2012_fruit_dev_stages_Heinz_GM.med	2.34932e-06	28.901	-1.9346	0.0265197	0.0397795	GM-SM - SM-SM
corpcor_Results_Fold_changes_for_2012_fruit_dev_stages_Heinz_GM.med	2.34932e-06	28.901	-2.07074	0.0191915	0.038383	SM-GM - SM-SM
corpcor_Results_Fold_changes_for_2012_fruit_dev_stages_Heinz_SM.max	0.018432	10.0158	3.1009	0.000964652	0.00578791	GM-GM - GM-SM
corpcor_Results_Fold_changes_for_2012_fruit_dev_stages_Heinz_SM.max	0.018432	10.0158	0.300909	0.381742	0.381742	GM-GM - SM-GM
corpcor_Results_Fold_changes_for_2012_fruit_dev_stages_Heinz_SM.max	0.018432	10.0158	1.49535	0.067412	0.202236	GM-GM - SM-SM
corpcor_Results_Fold_changes_for_2012_fruit_dev_stages_Heinz_SM.max	0.018432	10.0158	-0.958541	0.168895	0.253342	GM-SM - SM-GM
corpcor_Results_Fold_changes_for_2012_fruit_dev_stages_Heinz_SM.max	0.018432	10.0158	-0.975303	0.164705	0.32941	GM-SM - SM-SM
corpcor_Results_Fold_changes_for_2012_fruit_dev_stages_Heinz_SM.max	0.018432	10.0158	0.422347	0.336386	0.403663	SM-GM - SM-SM
corpcor_Results_Fold_changes_for_2012_fruit_dev_stages_Heinz_SM.med	1.43921e-06	29.9134	-3.45671	0.000273407	0.000820222	GM-GM - GM-SM
corpcor_Results_Fold_changes_for_2012_fruit_dev_stages_Heinz_SM.med	1.43921e-06	29.9134	0.264808	0.395579	0.395579	GM-GM - SM-GM
corpcor_Results_Fold_changes_for_2012_fruit_dev_stages_Heinz_SM.med	1.43921e-06	29.9134	-4.93047	4.10151e-07	2.46091e-06	GM-GM - SM-SM
corpcor_Results_Fold_changes_for_2012_fruit_dev_stages_Heinz_SM.med	1.43921e-06	29.9134	1.65518	0.0489435	0.0587322	GM-SM - SM-GM
corpcor_Results_Fold_changes_for_2012_fruit_dev_stages_Heinz_SM.med	1.43921e-06	29.9134	-1.90879	0.0281448	0.0422172	GM-SM - SM-SM
corpcor_Results_Fold_changes_for_2012_fruit_dev_stages_Heinz_SM.med	1.43921e-06	29.9134	-2.57654	0.00498973	0.00997946	SM-GM - SM-SM
corpcor_Results_Fold_changes_for_2012_fruit_dev_stages_Heinz_DA.max	0.384927	3.04376	1.18764	0.117488	0.352463	GM-GM - GM-SM
corpcor_Results_Fold_changes_for_2012_fruit_dev_stages_Heinz_DA.max	0.384927	3.04376	0.664702	0.253121	0.506241	GM-GM - SM-GM
corpcor_Results_Fold_changes_for_2012_fruit_dev_stages_Heinz_DA.max	0.384927	3.04376	1.51615	0.0647413	0.388448	GM-GM - SM-SM
corpcor_Results_Fold_changes_for_2012_fruit_dev_stages_Heinz_DA.max	0.384927	3.04376	0.1699	0.432544	0.519053	GM-SM - SM-GM
corpcor_Results_Fold_changes_for_2012_fruit_dev_stages_Heinz_DA.max	0.384927	3.04376	0.492548	0.311166	0.466749	GM-SM - SM-SM
corpcor_Results_Fold_changes_for_2012_fruit_dev_stages_Heinz_DA.max	0.384927	3.04376	0.0894964	0.464344	0.464344	SM-GM - SM-SM
corpcor_Results_Fold_changes_for_2012_fruit_dev_stages_Heinz_DA.med	0.00847127	11.7034	-1.56267	0.0590646	0.0885969	GM-GM - GM-SM
corpcor_Results_Fold_changes_for_2012_fruit_dev_stages_Heinz_DA.med	0.00847127	11.7034	1.52938	0.0630846	0.0757015	GM-GM - SM-GM
corpcor_Results_Fold_changes_for_2012_fruit_dev_stages_Heinz_DA.med	0.00847127	11.7034	-2.66983	0.0037945	0.0113835	GM-GM - SM-SM
corpcor_Results_Fold_changes_for_2012_fruit_dev_stages_Heinz_DA.med	0.00847127	11.7034	2.12603	0.0167504	0.0335008	GM-SM - SM-GM
corpcor_Results_Fold_changes_for_2012_fruit_dev_stages_Heinz_DA.med	0.00847127	11.7034	-1.26767	0.102458	0.102458	GM-SM - SM-SM
corpcor_Results_Fold_changes_for_2012_fruit_dev_stages_Heinz_DA.med	0.00847127	11.7034	-2.70069	0.00345979	0.0207588	SM-GM - SM-SM
corpcor_Results_Fold_changes_for_2013_ABA_GM.max	0.00300646	13.9268	3.57255	0.000176764	0.00106058	GM-GM - GM-SM
corpcor_Results_Fold_changes_for_2013_ABA_GM.max	0.00300646	13.9268	1.35424	0.0878305	0.175661	GM-GM - SM-GM
corpcor_Results_Fold_changes_for_2013_ABA_GM.max	0.00300646	13.9268	0.477583	0.316473	0.379768	GM-GM - SM-SM
corpcor_Results_Fold_changes_for_2013_ABA_GM.max	0.00300646	13.9268	-0.119576	0.45241	0.45241	GM-SM - SM-GM
corpcor_Results_Fold_changes_for_2013_ABA_GM.max	0.00300646	13.9268	-2.26676	0.0117024	0.0351071	GM-SM - SM-SM
corpcor_Results_Fold_changes_for_2013_ABA_GM.max	0.00300646	13.9268	-1.05018	0.146817	0.220226	SM-GM - SM-SM
corpcor_Results_Fold_changes_for_2013_ABA_GM.med	5.73717e-05	22.2679	-3.82642	6.50108e-05	0.000390065	GM-GM - GM-SM
corpcor_Results_Fold_changes_for_2013_ABA_GM.med	5.73717e-05	22.2679	0.851034	0.197375	0.23685	GM-GM - SM-GM
corpcor_Results_Fold_changes_for_2013_ABA_GM.med	5.73717e-05	22.2679	-3.27025	0.000537264	0.00161179	GM-GM - SM-SM
corpcor_Results_Fold_changes_for_2013_ABA_GM.med	5.73717e-05	22.2679	2.37749	0.00871542	0.0174308	GM-SM - SM-GM
corpcor_Results_Fold_changes_for_2013_ABA_GM.med	5.73717e-05	22.2679	-0.104719	0.458299	0.458299	GM-SM - SM-SM
corpcor_Results_Fold_changes_for_2013_ABA_GM.med	5.73717e-05	22.2679	-2.34512	0.00951043	0.0142656	SM-GM - SM-SM
corpcor_Results_Fold_changes_for_2013_ABA_SM.max	1.61661e-06	29.6733	5.38272	3.66853e-08	2.20112e-07	GM-GM - GM-SM
corpcor_Results_Fold_changes_for_2013_ABA_SM.max	1.61661e-06	29.6733	0.293492	0.384573	0.384573	GM-GM - SM-GM
corpcor_Results_Fold_changes_for_2013_ABA_SM.max	1.61661e-06	29.6733	2.1929	0.0141571	0.0424714	GM-GM - SM-SM
corpcor_Results_Fold_changes_for_2013_ABA_SM.max	1.61661e-06	29.6733	-1.88755	0.0295433	0.0443149	GM-SM - SM-GM
corpcor_Results_Fold_changes_for_2013_ABA_SM.max	1.61661e-06	29.6733	-2.06276	0.0195678	0.0391356	GM-SM - SM-SM
corpcor_Results_Fold_changes_for_2013_ABA_SM.max	1.61661e-06	29.6733	0.75857	0.224055	0.268866	SM-GM - SM-SM
corpcor_Results_Fold_changes_for_2013_ABA_SM.med	1.43992e-09	44.0961	4.34092	7.09427e-06	2.12828e-05	GM-GM - GM-SM
corpcor_Results_Fold_changes_for_2013_ABA_SM.med	1.43992e-09	44.0961	0.854155	0.196509	0.196509	GM-GM - SM-GM
corpcor_Results_Fold_changes_for_2013_ABA_SM.med	1.43992e-09	44.0961	6.08973	5.65516e-10	3.3931e-09	GM-GM - SM-SM
corpcor_Results_Fold_changes_for_2013_ABA_SM.med	1.43992e-09	44.0961	-0.918733	0.179118	0.214941	GM-SM - SM-GM
corpcor_Results_Fold_changes_for_2013_ABA_SM.med	1.43992e-09	44.0961	2.30346	0.0106265	0.021253	GM-SM - SM-SM
corpcor_Results_Fold_changes_for_2013_ABA_SM.med	1.43992e-09	44.0961	2.06971	0.0192399	0.0288598	SM-GM - SM-SM
corpcor_Results_Fold_changes_for_2013_ABA_DA.max	0.0291103	9.01362	2.93579	0.0016635	0.00998099	GM-GM - GM-SM
corpcor_Results_Fold_changes_for_2013_ABA_DA.max	0.0291103	9.01362	-0.0952884	0.462043	0.462043	GM-GM - SM-GM
corpcor_Results_Fold_changes_for_2013_ABA_DA.max	0.0291103	9.01362	0.532953	0.297033	0.44555	GM-GM - SM-SM
corpcor_Results_Fold_changes_for_2013_ABA_DA.max	0.0291103	9.01362	-1.27907	0.100436	0.200872	GM-SM - SM-GM
corpcor_Results_Fold_changes_for_2013_ABA_DA.max	0.0291103	9.01362	-1.73377	0.0414794	0.124438	GM-SM - SM-SM
corpcor_Results_Fold_changes_for_2013_ABA_DA.max	0.0291103	9.01362	0.341301	0.366439	0.439726	SM-GM - SM-SM
corpcor_Results_Fold_changes_for_2013_ABA_DA.med	0.658797	1.60261	-0.0248283	0.490096	0.490096	GM-GM - GM-SM
corpcor_Results_Fold_changes_for_2013_ABA_DA.med	0.658797	1.60261	1.12559	0.13017	0.781022	GM-GM - SM-GM
corpcor_Results_Fold_changes_for_2013_ABA_DA.med	0.658797	1.60261	0.60207	0.273564	0.410346	GM-GM - SM-SM
corpcor_Results_Fold_changes_for_2013_ABA_DA.med	0.658797	1.60261	1.11014	0.133469	0.400407	GM-SM - SM-GM
corpcor_Results_Fold_changes_for_2013_ABA_DA.med	0.658797	1.60261	0.571512	0.283826	0.340592	GM-SM - SM-SM
corpcor_Results_Fold_changes_for_2013_ABA_DA.med	0.658797	1.60261	-0.776054	0.218859	0.437717	SM-GM - SM-SM
corpcor_Results_Fold_changes_for_2013_bacterial_strains_GM.max	0.433802	2.73803	0.448879	0.326759	0.392111	GM-GM - GM-SM
corpcor_Results_Fold_changes_for_2013_bacterial_strains_GM.max	0.433802	2.73803	-1.29743	0.0972408	0.194482	GM-GM - SM-GM
corpcor_Results_Fold_changes_for_2013_bacterial_strains_GM.max	0.433802	2.73803	0.779665	0.217794	0.326691	GM-GM - SM-SM
corpcor_Results_Fold_changes_for_2013_bacterial_strains_GM.max	0.433802	2.73803	-1.4494	0.0736128	0.220838	GM-SM - SM-GM
corpcor_Results_Fold_changes_for_2013_bacterial_strains_GM.max	0.433802	2.73803	0.375848	0.353515	0.353515	GM-SM - SM-SM
corpcor_Results_Fold_changes_for_2013_bacterial_strains_GM.max	0.433802	2.73803	1.59008	0.0559082	0.335449	SM-GM - SM-SM
corpcor_Results_Fold_changes_for_2013_bacterial_strains_GM.med	0.00394721	13.3448	-2.92828	0.00170421	0.0102253	GM-GM - GM-SM
corpcor_Results_Fold_changes_for_2013_bacterial_strains_GM.med	0.00394721	13.3448	1.48189	0.069185	0.083022	GM-GM - SM-GM
corpcor_Results_Fold_changes_for_2013_bacterial_strains_GM.med	0.00394721	13.3448	-1.6698	0.0474798	0.0712197	GM-GM - SM-SM
corpcor_Results_Fold_changes_for_2013_bacterial_strains_GM.med	0.00394721	13.3448	2.63126	0.00425347	0.0127604	GM-SM - SM-GM
corpcor_Results_Fold_changes_for_2013_bacterial_strains_GM.med	0.00394721	13.3448	0.684441	0.246848	0.246848	GM-SM - SM-SM
corpcor_Results_Fold_changes_for_2013_bacterial_strains_GM.med	0.00394721	13.3448	-2.18395	0.0144829	0.0289658	SM-GM - SM-SM
corpcor_Results_Fold_changes_for_2013_bacterial_strains_SM.max	0.244737	4.15961	0.531389	0.297574	0.357089	GM-GM - GM-SM
corpcor_Results_Fold_changes_for_2013_bacterial_strains_SM.max	0.244737	4.15961	1.06512	0.143412	0.286823	GM-GM - SM-GM
corpcor_Results_Fold_changes_for_2013_bacterial_strains_SM.max	0.244737	4.15961	1.85318	0.0319285	0.191571	GM-GM - SM-SM
corpcor_Results_Fold_changes_for_2013_bacterial_strains_SM.max	0.244737	4.15961	0.826351	0.204302	0.306454	GM-SM - SM-GM
corpcor_Results_Fold_changes_for_2013_bacterial_strains_SM.max	0.244737	4.15961	1.29887	0.0969936	0.290981	GM-SM - SM-SM
corpcor_Results_Fold_changes_for_2013_bacterial_strains_SM.max	0.244737	4.15961	-0.128591	0.44884	0.44884	SM-GM - SM-SM
corpcor_Results_Fold_changes_for_2013_bacterial_strains_SM.med	0.00164975	15.2048	-3.4202	0.000312873	0.00187724	GM-GM - GM-SM
corpcor_Results_Fold_changes_for_2013_bacterial_strains_SM.med	0.00164975	15.2048	1.21933	0.11136	0.133632	GM-GM - SM-GM
corpcor_Results_Fold_changes_for_2013_bacterial_strains_SM.med	0.00164975	15.2048	-1.51265	0.0651841	0.0977762	GM-GM - SM-SM
corpcor_Results_Fold_changes_for_2013_bacterial_strains_SM.med	0.00164975	15.2048	2.57335	0.00503591	0.0151077	GM-SM - SM-GM
corpcor_Results_Fold_changes_for_2013_bacterial_strains_SM.med	0.00164975	15.2048	1.20119	0.114838	0.114838	GM-SM - SM-SM
corpcor_Results_Fold_changes_for_2013_bacterial_strains_SM.med	0.00164975	15.2048	-1.86247	0.0312686	0.0625373	SM-GM - SM-SM
corpcor_Results_Fold_changes_for_2013_bacterial_strains_DA.max	0.000105855	20.9885	3.50958	0.00022441	0.00067323	GM-GM - GM-SM
corpcor_Results_Fold_changes_for_2013_bacterial_strains_DA.max	0.000105855	20.9885	-0.340142	0.366875	0.366875	GM-GM - SM-GM
corpcor_Results_Fold_changes_for_2013_bacterial_strains_DA.max	0.000105855	20.9885	3.65362	0.000129286	0.000775717	GM-GM - SM-SM
corpcor_Results_Fold_changes_for_2013_bacterial_strains_DA.max	0.000105855	20.9885	-1.75017	0.0400444	0.0600666	GM-SM - SM-GM
corpcor_Results_Fold_changes_for_2013_bacterial_strains_DA.max	0.000105855	20.9885	0.696575	0.243034	0.291641	GM-SM - SM-SM
corpcor_Results_Fold_changes_for_2013_bacterial_strains_DA.max	0.000105855	20.9885	2.04484	0.0204352	0.0408704	SM-GM - SM-SM
corpcor_Results_Fold_changes_for_2013_bacterial_strains_DA.med	0.000479518	17.8181	-3.75258	8.75133e-05	0.00052508	GM-GM - GM-SM
corpcor_Results_Fold_changes_for_2013_bacterial_strains_DA.med	0.000479518	17.8181	0.468511	0.31971	0.383652	GM-GM - SM-GM
corpcor_Results_Fold_changes_for_2013_bacterial_strains_DA.med	0.000479518	17.8181	-2.58734	0.00483603	0.0145081	GM-GM - SM-SM
corpcor_Results_Fold_changes_for_2013_bacterial_strains_DA.med	0.000479518	17.8181	1.9738	0.0242025	0.0484049	GM-SM - SM-GM
corpcor_Results_Fold_changes_for_2013_bacterial_strains_DA.med	0.000479518	17.8181	0.466291	0.320503	0.320503	GM-SM - SM-SM
corpcor_Results_Fold_changes_for_2013_bacterial_strains_DA.med	0.000479518	17.8181	-1.66249	0.0482074	0.0723111	SM-GM - SM-SM
corpcor_Results_Fold_changes_for_2013_cytokinin_auxin_GM.max	0.000427851	18.0582	4.03725	2.70412e-05	0.000162247	GM-GM - GM-SM
corpcor_Results_Fold_changes_for_2013_cytokinin_auxin_GM.max	0.000427851	18.0582	0.72253	0.234984	0.281981	GM-GM - SM-GM
corpcor_Results_Fold_changes_for_2013_cytokinin_auxin_GM.max	0.000427851	18.0582	2.47383	0.00668374	0.0200512	GM-GM - SM-SM
corpcor_Results_Fold_changes_for_2013_cytokinin_auxin_GM.max	0.000427851	18.0582	-0.924706	0.177559	0.355119	GM-SM - SM-GM
corpcor_Results_Fold_changes_for_2013_cytokinin_auxin_GM.max	0.000427851	18.0582	-0.786055	0.215918	0.323877	GM-SM - SM-SM
corpcor_Results_Fold_changes_for_2013_cytokinin_auxin_GM.max	0.000427851	18.0582	0.487038	0.313116	0.313116	SM-GM - SM-SM
corpcor_Results_Fold_changes_for_2013_cytokinin_auxin_GM.med	0.0500411	7.81289	-2.7527	0.00295533	0.017732	GM-GM - GM-SM
corpcor_Results_Fold_changes_for_2013_cytokinin_auxin_GM.med	0.0500411	7.81289	-0.703548	0.240857	0.361286	GM-GM - SM-GM
corpcor_Results_Fold_changes_for_2013_cytokinin_auxin_GM.med	0.0500411	7.81289	-1.21452	0.112274	0.336823	GM-GM - SM-SM
corpcor_Results_Fold_changes_for_2013_cytokinin_auxin_GM.med	0.0500411	7.81289	0.424353	0.335654	0.402785	GM-SM - SM-GM
corpcor_Results_Fold_changes_for_2013_cytokinin_auxin_GM.med	0.0500411	7.81289	0.969436	0.166164	0.332328	GM-SM - SM-SM
corpcor_Results_Fold_changes_for_2013_cytokinin_auxin_GM.med	0.0500411	7.81289	0.0894554	0.46436	0.46436	SM-GM - SM-SM
corpcor_Results_Fold_changes_for_2013_cytokinin_auxin_SM.max	0.000337959	18.5545	3.67584	0.000118535	0.000711207	GM-GM - GM-SM
corpcor_Results_Fold_changes_for_2013_cytokinin_auxin_SM.max	0.000337959	18.5545	0.132638	0.44724	0.536688	GM-GM - SM-GM
corpcor_Results_Fold_changes_for_2013_cytokinin_auxin_SM.max	0.000337959	18.5545	3.16333	0.000779885	0.00233965	GM-GM - SM-SM
corpcor_Results_Fold_changes_for_2013_cytokinin_auxin_SM.max	0.000337959	18.5545	-1.35525	0.0876684	0.131503	GM-SM - SM-GM
corpcor_Results_Fold_changes_for_2013_cytokinin_auxin_SM.max	0.000337959	18.5545	0.120584	0.45201	0.45201	GM-SM - SM-SM
corpcor_Results_Fold_changes_for_2013_cytokinin_auxin_SM.max	0.000337959	18.5545	1.36811	0.0856392	0.171278	SM-GM - SM-SM
corpcor_Results_Fold_changes_for_2013_cytokinin_auxin_SM.med	0.146008	5.37979	-1.80795	0.035307	0.211842	GM-GM - GM-SM
corpcor_Results_Fold_changes_for_2013_cytokinin_auxin_SM.med	0.146008	5.37979	-1.21187	0.11278	0.225561	GM-GM - SM-GM
corpcor_Results_Fold_changes_for_2013_cytokinin_auxin_SM.med	0.146008	5.37979	-1.66109	0.048348	0.145044	GM-GM - SM-SM
corpcor_Results_Fold_changes_for_2013_cytokinin_auxin_SM.med	0.146008	5.37979	-0.454107	0.324876	0.487314	GM-SM - SM-GM
corpcor_Results_Fold_changes_for_2013_cytokinin_auxin_SM.med	0.146008	5.37979	-0.155897	0.438057	0.438057	GM-SM - SM-SM
corpcor_Results_Fold_changes_for_2013_cytokinin_auxin_SM.med	0.146008	5.37979	0.357489	0.360363	0.432435	SM-GM - SM-SM
corpcor_Results_Fold_changes_for_2013_cytokinin_auxin_DA.max	0.00110695	16.0511	3.97603	3.50381e-05	0.000210229	GM-GM - GM-SM
corpcor_Results_Fold_changes_for_2013_cytokinin_auxin_DA.max	0.00110695	16.0511	0.455048	0.324537	0.389445	GM-GM - SM-GM
corpcor_Results_Fold_changes_for_2013_cytokinin_auxin_DA.max	0.00110695	16.0511	0.73082	0.232445	0.348667	GM-GM - SM-SM
corpcor_Results_Fold_changes_for_2013_cytokinin_auxin_DA.max	0.00110695	16.0511	-1.1614	0.122739	0.245478	GM-SM - SM-GM
corpcor_Results_Fold_changes_for_2013_cytokinin_auxin_DA.max	0.00110695	16.0511	-2.33981	0.00964677	0.0289403	GM-SM - SM-SM
corpcor_Results_Fold_changes_for_2013_cytokinin_auxin_DA.max	0.00110695	16.0511	-0.0836869	0.466653	0.466653	SM-GM - SM-SM
corpcor_Results_Fold_changes_for_2013_cytokinin_auxin_DA.med	0.951706	0.343215	0.43569	0.331531	0.994593	GM-GM - GM-SM
corpcor_Results_Fold_changes_for_2013_cytokinin_auxin_DA.med	0.951706	0.343215	0.452317	0.32552	1	GM-GM - SM-GM
corpcor_Results_Fold_changes_for_2013_cytokinin_auxin_DA.med	0.951706	0.343215	0.148266	0.441067	0.441067	GM-GM - SM-SM
corpcor_Results_Fold_changes_for_2013_cytokinin_auxin_DA.med	0.951706	0.343215	0.26608	0.395089	0.592633	GM-SM - SM-GM
corpcor_Results_Fold_changes_for_2013_cytokinin_auxin_DA.med	0.951706	0.343215	-0.193801	0.423166	0.507799	GM-SM - SM-SM
corpcor_Results_Fold_changes_for_2013_cytokinin_auxin_DA.med	0.951706	0.343215	-0.356071	0.360894	0.721787	SM-GM - SM-SM
corpcor_Results_Fold_changes_for_2013_cytokinin_GM.max	0.0587854	7.45274	2.09605	0.0180387	0.0541161	GM-GM - GM-SM
corpcor_Results_Fold_changes_for_2013_cytokinin_GM.max	0.0587854	7.45274	-0.345318	0.364928	0.364928	GM-GM - SM-GM
corpcor_Results_Fold_changes_for_2013_cytokinin_GM.max	0.0587854	7.45274	2.11149	0.0173652	0.104191	GM-GM - SM-SM
corpcor_Results_Fold_changes_for_2013_cytokinin_GM.max	0.0587854	7.45274	-1.18422	0.118162	0.177243	GM-SM - SM-GM
corpcor_Results_Fold_changes_for_2013_cytokinin_GM.max	0.0587854	7.45274	0.351217	0.362713	0.435255	GM-SM - SM-SM
corpcor_Results_Fold_changes_for_2013_cytokinin_GM.max	0.0587854	7.45274	1.32186	0.0931081	0.186216	SM-GM - SM-SM
corpcor_Results_Fold_changes_for_2013_cytokinin_GM.med	0.000228061	19.3807	-3.81592	6.78388e-05	0.000407033	GM-GM - GM-SM
corpcor_Results_Fold_changes_for_2013_cytokinin_GM.med	0.000228061	19.3807	-0.467801	0.319963	0.383956	GM-GM - SM-GM
corpcor_Results_Fold_changes_for_2013_cytokinin_GM.med	0.000228061	19.3807	-3.21867	0.000643923	0.00193177	GM-GM - SM-SM
corpcor_Results_Fold_changes_for_2013_cytokinin_GM.med	0.000228061	19.3807	1.08426	0.139124	0.278249	GM-SM - SM-GM
corpcor_Results_Fold_changes_for_2013_cytokinin_GM.med	0.000228061	19.3807	-0.0653238	0.473958	0.473958	GM-SM - SM-SM
corpcor_Results_Fold_changes_for_2013_cytokinin_GM.med	0.000228061	19.3807	-1.07853	0.140398	0.210597	SM-GM - SM-SM
corpcor_Results_Fold_changes_for_2013_cytokinin_SM.max	0.0227718	9.55322	2.81313	0.00245306	0.0147184	GM-GM - GM-SM
corpcor_Results_Fold_changes_for_2013_cytokinin_SM.max	0.0227718	9.55322	1.47916	0.0695487	0.139097	GM-GM - SM-GM
corpcor_Results_Fold_changes_for_2013_cytokinin_SM.max	0.0227718	9.55322	1.59692	0.0551413	0.165424	GM-GM - SM-SM
corpcor_Results_Fold_changes_for_2013_cytokinin_SM.max	0.0227718	9.55322	0.309292	0.37855	0.37855	GM-SM - SM-GM
corpcor_Results_Fold_changes_for_2013_cytokinin_SM.max	0.0227718	9.55322	-0.664148	0.253298	0.379947	GM-SM - SM-SM
corpcor_Results_Fold_changes_for_2013_cytokinin_SM.max	0.0227718	9.55322	-0.639539	0.261236	0.313483	SM-GM - SM-SM
corpcor_Results_Fold_changes_for_2013_cytokinin_SM.med	0.0990622	6.2729	0.181555	0.427966	0.427966	GM-GM - GM-SM
corpcor_Results_Fold_changes_for_2013_cytokinin_SM.med	0.0990622	6.2729	1.12348	0.130616	0.195924	GM-GM - SM-GM
corpcor_Results_Fold_changes_for_2013_cytokinin_SM.med	0.0990622	6.2729	-1.98559	0.0235396	0.0706188	GM-GM - SM-SM
corpcor_Results_Fold_changes_for_2013_cytokinin_SM.med	0.0990622	6.2729	1.02472	0.152748	0.183298	GM-SM - SM-GM
corpcor_Results_Fold_changes_for_2013_cytokinin_SM.med	0.0990622	6.2729	-1.96028	0.0249814	0.0499628	GM-SM - SM-SM
corpcor_Results_Fold_changes_for_2013_cytokinin_SM.med	0.0990622	6.2729	-1.99541	0.0229991	0.137995	SM-GM - SM-SM
corpcor_Results_Fold_changes_for_2013_cytokinin_DA.max	0.00386424	13.3903	3.55432	0.000189482	0.00113689	GM-GM - GM-SM
corpcor_Results_Fold_changes_for_2013_cytokinin_DA.max	0.00386424	13.3903	-0.0732406	0.470807	0.470807	GM-GM - SM-GM
corpcor_Results_Fold_changes_for_2013_cytokinin_DA.max	0.00386424	13.3903	1.60192	0.0545861	0.163758	GM-GM - SM-SM
corpcor_Results_Fold_changes_for_2013_cytokinin_DA.max	0.00386424	13.3903	-1.50738	0.0658563	0.131713	GM-SM - SM-GM
corpcor_Results_Fold_changes_for_2013_cytokinin_DA.max	0.00386424	13.3903	-1.22079	0.111082	0.166623	GM-SM - SM-SM
corpcor_Results_Fold_changes_for_2013_cytokinin_DA.max	0.00386424	13.3903	0.825072	0.204665	0.245598	SM-GM - SM-SM
corpcor_Results_Fold_changes_for_2013_cytokinin_DA.med	0.258253	4.02991	-0.580087	0.280928	0.337114	GM-GM - GM-SM
corpcor_Results_Fold_changes_for_2013_cytokinin_DA.med	0.258253	4.02991	0.404386	0.342964	0.342964	GM-GM - SM-GM
corpcor_Results_Fold_changes_for_2013_cytokinin_DA.med	0.258253	4.02991	-1.89915	0.0287725	0.172635	GM-GM - SM-SM
corpcor_Results_Fold_changes_for_2013_cytokinin_DA.med	0.258253	4.02991	0.629566	0.264489	0.396734	GM-SM - SM-GM
corpcor_Results_Fold_changes_for_2013_cytokinin_DA.med	0.258253	4.02991	-1.3042	0.0960826	0.288248	GM-SM - SM-SM
corpcor_Results_Fold_changes_for_2013_cytokinin_DA.med	0.258253	4.02991	-1.27727	0.100753	0.201506	SM-GM - SM-SM
corpcor_Results_Fold_changes_for_2013_P450_GM.max	0.0851655	6.61687	-0.621593	0.267105	0.320526	GM-GM - GM-SM
corpcor_Results_Fold_changes_for_2013_P450_GM.max	0.0851655	6.61687	-1.11777	0.131832	0.263664	GM-GM - SM-GM
corpcor_Results_Fold_changes_for_2013_P450_GM.max	0.0851655	6.61687	-2.42781	0.00759524	0.0455714	GM-GM - SM-SM
corpcor_Results_Fold_changes_for_2013_P450_GM.max	0.0851655	6.61687	-0.841378	0.200068	0.300102	GM-SM - SM-GM
corpcor_Results_Fold_changes_for_2013_P450_GM.max	0.0851655	6.61687	-1.75809	0.0393661	0.118098	GM-SM - SM-SM
corpcor_Results_Fold_changes_for_2013_P450_GM.max	0.0851655	6.61687	-0.0930252	0.462942	0.462942	SM-GM - SM-SM
corpcor_Results_Fold_changes_for_2013_P450_GM.med	7.23235e-17	78.2644	-8.28562	5.87456e-17	3.52473e-16	GM-GM - GM-SM
corpcor_Results_Fold_changes_for_2013_P450_GM.med	7.23235e-17	78.2644	-3.07947	0.00103686	0.00207371	GM-GM - SM-GM
corpcor_Results_Fold_changes_for_2013_P450_GM.med	7.23235e-17	78.2644	-4.98829	3.04583e-07	9.13748e-07	GM-GM - SM-SM
corpcor_Results_Fold_changes_for_2013_P450_GM.med	7.23235e-17	78.2644	0.337283	0.367952	0.367952	GM-SM - SM-GM
corpcor_Results_Fold_changes_for_2013_P450_GM.med	7.23235e-17	78.2644	1.69468	0.0450684	0.0676025	GM-SM - SM-SM
corpcor_Results_Fold_changes_for_2013_P450_GM.med	7.23235e-17	78.2644	0.546239	0.292451	0.350941	SM-GM - SM-SM
corpcor_Results_Fold_changes_for_2013_P450_SM.max	0.829644	0.882521	0.408413	0.341485	0.409782	GM-GM - GM-SM
corpcor_Results_Fold_changes_for_2013_P450_SM.max	0.829644	0.882521	-0.649175	0.258113	0.516225	GM-GM - SM-GM
corpcor_Results_Fold_changes_for_2013_P450_SM.max	0.829644	0.882521	0.489534	0.312232	0.468348	GM-GM - SM-SM
corpcor_Results_Fold_changes_for_2013_P450_SM.max	0.829644	0.882521	-0.799466	0.21201	0.636031	GM-SM - SM-GM
corpcor_Results_Fold_changes_for_2013_P450_SM.max	0.829644	0.882521	0.140144	0.444273	0.444273	GM-SM - SM-SM
corpcor_Results_Fold_changes_for_2013_P450_SM.max	0.829644	0.882521	0.842529	0.199746	1	SM-GM - SM-SM
corpcor_Results_Fold_changes_for_2013_P450_SM.med	1.42238e-09	44.1211	-6.33051	1.22178e-10	7.33069e-10	GM-GM - GM-SM
corpcor_Results_Fold_changes_for_2013_P450_SM.med	1.42238e-09	44.1211	-2.57601	0.00499738	0.00999475	GM-GM - SM-GM
corpcor_Results_Fold_changes_for_2013_P450_SM.med	1.42238e-09	44.1211	-3.12634	0.000884988	0.00265496	GM-GM - SM-SM
corpcor_Results_Fold_changes_for_2013_P450_SM.med	1.42238e-09	44.1211	0.0395569	0.484223	0.484223	GM-SM - SM-GM
corpcor_Results_Fold_changes_for_2013_P450_SM.med	1.42238e-09	44.1211	1.92353	0.0272066	0.0408099	GM-SM - SM-SM
corpcor_Results_Fold_changes_for_2013_P450_SM.med	1.42238e-09	44.1211	0.950832	0.170845	0.205014	SM-GM - SM-SM
corpcor_Results_Fold_changes_for_2013_P450_DA.max	0.167745	5.05596	2.24831	0.0122783	0.07367	GM-GM - GM-SM
corpcor_Results_Fold_changes_for_2013_P450_DA.max	0.167745	5.05596	0.356949	0.360565	0.432678	GM-GM - SM-GM
corpcor_Results_Fold_changes_for_2013_P450_DA.max	0.167745	5.05596	0.699322	0.242175	0.484351	GM-GM - SM-SM
corpcor_Results_Fold_changes_for_2013_P450_DA.max	0.167745	5.05596	-0.559354	0.28796	0.43194	GM-SM - SM-GM
corpcor_Results_Fold_changes_for_2013_P450_DA.max	0.167745	5.05596	-1.06047	0.144466	0.433399	GM-SM - SM-SM
corpcor_Results_Fold_changes_for_2013_P450_DA.max	0.167745	5.05596	-0.00615082	0.497546	0.497546	SM-GM - SM-SM
corpcor_Results_Fold_changes_for_2013_P450_DA.med	0.0111522	11.1087	3.25884	0.000559341	0.00335604	GM-GM - GM-SM
corpcor_Results_Fold_changes_for_2013_P450_DA.med	0.0111522	11.1087	1.0841	0.139159	0.208739	GM-GM - SM-GM
corpcor_Results_Fold_changes_for_2013_P450_DA.med	0.0111522	11.1087	1.36108	0.0867439	0.260232	GM-GM - SM-SM
corpcor_Results_Fold_changes_for_2013_P450_DA.med	0.0111522	11.1087	-0.25687	0.398639	0.398639	GM-SM - SM-GM
corpcor_Results_Fold_changes_for_2013_P450_DA.med	0.0111522	11.1087	-1.21815	0.111583	0.223166	GM-SM - SM-SM
corpcor_Results_Fold_changes_for_2013_P450_DA.med	0.0111522	11.1087	-0.378739	0.352441	0.422929	SM-GM - SM-SM
corpcor_Results_Fold_changes_for_2013_TYLCV_pathogen_GM.max	2.61717e-16	75.6591	7.65358	9.77286e-15	5.86372e-14	GM-GM - GM-SM
corpcor_Results_Fold_changes_for_2013_TYLCV_pathogen_GM.max	2.61717e-16	75.6591	-0.792592	0.214008	0.256809	GM-GM - SM-GM
corpcor_Results_Fold_changes_for_2013_TYLCV_pathogen_GM.max	2.61717e-16	75.6591	5.59275	1.11752e-08	3.35255e-08	GM-GM - SM-SM
corpcor_Results_Fold_changes_for_2013_TYLCV_pathogen_GM.max	2.61717e-16	75.6591	-3.86639	5.52289e-05	0.000110458	GM-SM - SM-GM
corpcor_Results_Fold_changes_for_2013_TYLCV_pathogen_GM.max	2.61717e-16	75.6591	-0.661178	0.254249	0.254249	GM-SM - SM-SM
corpcor_Results_Fold_changes_for_2013_TYLCV_pathogen_GM.max	2.61717e-16	75.6591	3.38626	0.000354263	0.000531394	SM-GM - SM-SM
corpcor_Results_Fold_changes_for_2013_TYLCV_pathogen_GM.med	6.8233e-26	120.248	-7.77552	3.75688e-15	1.12706e-14	GM-GM - GM-SM
corpcor_Results_Fold_changes_for_2013_TYLCV_pathogen_GM.med	6.8233e-26	120.248	0.950379	0.17096	0.17096	GM-GM - SM-GM
corpcor_Results_Fold_changes_for_2013_TYLCV_pathogen_GM.med	6.8233e-26	120.248	-9.22136	1.46683e-20	8.80096e-20	GM-GM - SM-SM
corpcor_Results_Fold_changes_for_2013_TYLCV_pathogen_GM.med	6.8233e-26	120.248	4.06987	2.35201e-05	3.52802e-05	GM-SM - SM-GM
corpcor_Results_Fold_changes_for_2013_TYLCV_pathogen_GM.med	6.8233e-26	120.248	-2.57762	0.00497422	0.00596906	GM-SM - SM-SM
corpcor_Results_Fold_changes_for_2013_TYLCV_pathogen_GM.med	6.8233e-26	120.248	-5.24753	7.70753e-08	1.54151e-07	SM-GM - SM-SM
corpcor_Results_Fold_changes_for_2013_TYLCV_pathogen_SM.max	9.9231e-09	40.1458	4.91837	4.3633e-07	2.61798e-06	GM-GM - GM-SM
corpcor_Results_Fold_changes_for_2013_TYLCV_pathogen_SM.max	9.9231e-09	40.1458	-1.3428	0.089668	0.107602	GM-GM - SM-GM
corpcor_Results_Fold_changes_for_2013_TYLCV_pathogen_SM.max	9.9231e-09	40.1458	4.53262	2.9128e-06	8.7384e-06	GM-GM - SM-SM
corpcor_Results_Fold_changes_for_2013_TYLCV_pathogen_SM.max	9.9231e-09	40.1458	-3.29924	0.000484741	0.000727112	GM-SM - SM-GM
corpcor_Results_Fold_changes_for_2013_TYLCV_pathogen_SM.max	9.9231e-09	40.1458	0.436753	0.331145	0.331145	GM-SM - SM-SM
corpcor_Results_Fold_changes_for_2013_TYLCV_pathogen_SM.max	9.9231e-09	40.1458	3.40415	0.000331847	0.000663694	SM-GM - SM-SM
corpcor_Results_Fold_changes_for_2013_TYLCV_pathogen_SM.med	0.57081	2.0077	1.39635	0.0813053	0.487832	GM-GM - GM-SM
corpcor_Results_Fold_changes_for_2013_TYLCV_pathogen_SM.med	0.57081	2.0077	0.447378	0.327301	0.654602	GM-GM - SM-GM
corpcor_Results_Fold_changes_for_2013_TYLCV_pathogen_SM.med	0.57081	2.0077	0.436896	0.331093	0.49664	GM-GM - SM-SM
corpcor_Results_Fold_changes_for_2013_TYLCV_pathogen_SM.med	0.57081	2.0077	-0.126814	0.449544	0.449544	GM-SM - SM-GM
corpcor_Results_Fold_changes_for_2013_TYLCV_pathogen_SM.med	0.57081	2.0077	-0.656258	0.255829	0.767487	GM-SM - SM-SM
corpcor_Results_Fold_changes_for_2013_TYLCV_pathogen_SM.med	0.57081	2.0077	-0.21519	0.41481	0.497772	SM-GM - SM-SM
corpcor_Results_Fold_changes_for_2013_TYLCV_pathogen_DA.max	1.67485e-06	29.6002	4.51523	3.16244e-06	1.89746e-05	GM-GM - GM-SM
corpcor_Results_Fold_changes_for_2013_TYLCV_pathogen_DA.max	1.67485e-06	29.6002	-1.48085	0.0693237	0.0831885	GM-GM - SM-GM
corpcor_Results_Fold_changes_for_2013_TYLCV_pathogen_DA.max	1.67485e-06	29.6002	3.1829	0.000729038	0.00145808	GM-GM - SM-SM
corpcor_Results_Fold_changes_for_2013_TYLCV_pathogen_DA.max	1.67485e-06	29.6002	-3.2713	0.000535269	0.00160581	GM-SM - SM-GM
corpcor_Results_Fold_changes_for_2013_TYLCV_pathogen_DA.max	1.67485e-06	29.6002	-0.497047	0.309578	0.309578	GM-SM - SM-SM
corpcor_Results_Fold_changes_for_2013_TYLCV_pathogen_DA.max	1.67485e-06	29.6002	2.89713	0.00188295	0.00282442	SM-GM - SM-SM
corpcor_Results_Fold_changes_for_2013_TYLCV_pathogen_DA.med	1.33301e-08	39.541	4.59263	2.1885e-06	6.56551e-06	GM-GM - GM-SM
corpcor_Results_Fold_changes_for_2013_TYLCV_pathogen_DA.med	1.33301e-08	39.541	1.1057	0.134429	0.161315	GM-GM - SM-GM
corpcor_Results_Fold_changes_for_2013_TYLCV_pathogen_DA.med	1.33301e-08	39.541	5.4725	2.21863e-08	1.33118e-07	GM-GM - SM-SM
corpcor_Results_Fold_changes_for_2013_TYLCV_pathogen_DA.med	1.33301e-08	39.541	-0.774563	0.219299	0.219299	GM-SM - SM-GM
corpcor_Results_Fold_changes_for_2013_TYLCV_pathogen_DA.med	1.33301e-08	39.541	1.54624	0.0610232	0.122046	GM-SM - SM-SM
corpcor_Results_Fold_changes_for_2013_TYLCV_pathogen_DA.med	1.33301e-08	39.541	1.54145	0.0616033	0.092405	SM-GM - SM-SM
corpcor_Results_Fold_changes_for_2014_flower-fruit_develop_GM.max	2.66362e-08	38.1217	5.56647	1.29975e-08	7.79847e-08	GM-GM - GM-SM
corpcor_Results_Fold_changes_for_2014_flower-fruit_develop_GM.max	2.66362e-08	38.1217	0.301725	0.381431	0.381431	GM-GM - SM-GM
corpcor_Results_Fold_changes_for_2014_flower-fruit_develop_GM.max	2.66362e-08	38.1217	4.11083	1.97116e-05	5.91347e-05	GM-GM - SM-SM
corpcor_Results_Fold_changes_for_2014_flower-fruit_develop_GM.max	2.66362e-08	38.1217	-1.95373	0.0253664	0.0507328	GM-SM - SM-GM
corpcor_Results_Fold_changes_for_2014_flower-fruit_develop_GM.max	2.66362e-08	38.1217	-0.441206	0.329532	0.395438	GM-SM - SM-SM
corpcor_Results_Fold_changes_for_2014_flower-fruit_develop_GM.max	2.66362e-08	38.1217	1.65605	0.0488559	0.0732838	SM-GM - SM-SM
corpcor_Results_Fold_changes_for_2014_flower-fruit_develop_GM.med	2.66991e-06	28.6365	-2.8125	0.00245791	0.00737372	GM-GM - GM-SM
corpcor_Results_Fold_changes_for_2014_flower-fruit_develop_GM.med	2.66991e-06	28.6365	-0.519073	0.301855	0.301855	GM-GM - SM-GM
corpcor_Results_Fold_changes_for_2014_flower-fruit_develop_GM.med	2.66991e-06	28.6365	-5.17738	1.12514e-07	6.75086e-07	GM-GM - SM-SM
corpcor_Results_Fold_changes_for_2014_flower-fruit_develop_GM.med	2.66991e-06	28.6365	0.628811	0.264737	0.317684	GM-SM - SM-GM
corpcor_Results_Fold_changes_for_2014_flower-fruit_develop_GM.med	2.66991e-06	28.6365	-2.62325	0.00435472	0.00870944	GM-SM - SM-SM
corpcor_Results_Fold_changes_for_2014_flower-fruit_develop_GM.med	2.66991e-06	28.6365	-1.95472	0.0253084	0.0379625	SM-GM - SM-SM
corpcor_Results_Fold_changes_for_2014_flower-fruit_develop_SM.max	0.000622808	17.2669	3.43931	0.000291595	0.00174957	GM-GM - GM-SM
corpcor_Results_Fold_changes_for_2014_flower-fruit_develop_SM.max	0.000622808	17.2669	-0.80061	0.211679	0.254014	GM-GM - SM-GM
corpcor_Results_Fold_changes_for_2014_flower-fruit_develop_SM.max	0.000622808	17.2669	2.74358	0.00303868	0.00911604	GM-GM - SM-SM
corpcor_Results_Fold_changes_for_2014_flower-fruit_develop_SM.max	0.000622808	17.2669	-2.17183	0.0149341	0.0298681	GM-SM - SM-GM
corpcor_Results_Fold_changes_for_2014_flower-fruit_develop_SM.max	0.000622808	17.2669	-0.0856531	0.465871	0.465871	GM-SM - SM-SM
corpcor_Results_Fold_changes_for_2014_flower-fruit_develop_SM.max	0.000622808	17.2669	2.04905	0.0202288	0.0303433	SM-GM - SM-SM
corpcor_Results_Fold_changes_for_2014_flower-fruit_develop_SM.med	2.70204e-06	28.6118	3.54452	0.000196665	0.000589996	GM-GM - GM-SM
corpcor_Results_Fold_changes_for_2014_flower-fruit_develop_SM.med	2.70204e-06	28.6118	0.514394	0.303488	0.303488	GM-GM - SM-GM
corpcor_Results_Fold_changes_for_2014_flower-fruit_develop_SM.med	2.70204e-06	28.6118	4.86851	5.62227e-07	3.37336e-06	GM-GM - SM-SM
corpcor_Results_Fold_changes_for_2014_flower-fruit_develop_SM.med	2.70204e-06	28.6118	-0.929089	0.176421	0.211706	GM-SM - SM-GM
corpcor_Results_Fold_changes_for_2014_flower-fruit_develop_SM.med	2.70204e-06	28.6118	1.78541	0.0370977	0.0556465	GM-SM - SM-SM
corpcor_Results_Fold_changes_for_2014_flower-fruit_develop_SM.med	2.70204e-06	28.6118	1.81334	0.0348897	0.0697794	SM-GM - SM-SM
corpcor_Results_Fold_changes_for_2014_flower-fruit_develop_DA.max	0.110716	6.01845	1.91017	0.0280554	0.168332	GM-GM - GM-SM
corpcor_Results_Fold_changes_for_2014_flower-fruit_develop_DA.max	0.110716	6.01845	-0.358386	0.360027	0.432033	GM-GM - SM-GM
corpcor_Results_Fold_changes_for_2014_flower-fruit_develop_DA.max	0.110716	6.01845	1.84553	0.03248	0.09744	GM-GM - SM-SM
corpcor_Results_Fold_changes_for_2014_flower-fruit_develop_DA.max	0.110716	6.01845	-1.12191	0.130951	0.196426	GM-SM - SM-GM
corpcor_Results_Fold_changes_for_2014_flower-fruit_develop_DA.max	0.110716	6.01845	0.247816	0.402138	0.402138	GM-SM - SM-SM
corpcor_Results_Fold_changes_for_2014_flower-fruit_develop_DA.max	0.110716	6.01845	1.20864	0.113401	0.226802	SM-GM - SM-SM
corpcor_Results_Fold_changes_for_2014_flower-fruit_develop_DA.med	0.0664483	7.17757	0.271366	0.393055	0.589582	GM-GM - GM-SM
corpcor_Results_Fold_changes_for_2014_flower-fruit_develop_DA.med	0.0664483	7.17757	2.6756	0.00372981	0.0223788	GM-GM - SM-GM
corpcor_Results_Fold_changes_for_2014_flower-fruit_develop_DA.med	0.0664483	7.17757	0.257142	0.398534	0.478241	GM-GM - SM-SM
corpcor_Results_Fold_changes_for_2014_flower-fruit_develop_DA.med	0.0664483	7.17757	2.50542	0.00611524	0.0183457	GM-SM - SM-GM
corpcor_Results_Fold_changes_for_2014_flower-fruit_develop_DA.med	0.0664483	7.17757	0.0305786	0.487803	0.487803	GM-SM - SM-SM
corpcor_Results_Fold_changes_for_2014_flower-fruit_develop_DA.med	0.0664483	7.17757	-2.39885	0.00822324	0.0164465	SM-GM - SM-SM
corpcor_Results_Fold_changes_for_2014_GLK_GM.max	0.000308886	18.7436	-1.91097	0.0280043	0.0420065	GM-GM - GM-SM
corpcor_Results_Fold_changes_for_2014_GLK_GM.max	0.000308886	18.7436	0.822425	0.205418	0.205418	GM-GM - SM-GM
corpcor_Results_Fold_changes_for_2014_GLK_GM.max	0.000308886	18.7436	-4.01898	2.92257e-05	0.000175354	GM-GM - SM-SM
corpcor_Results_Fold_changes_for_2014_GLK_GM.max	0.000308886	18.7436	1.57577	0.0575399	0.0690479	GM-SM - SM-GM
corpcor_Results_Fold_changes_for_2014_GLK_GM.max	0.000308886	18.7436	-2.24248	0.0124653	0.0249306	GM-SM - SM-SM
corpcor_Results_Fold_changes_for_2014_GLK_GM.max	0.000308886	18.7436	-2.67156	0.00377495	0.0113249	SM-GM - SM-SM
corpcor_Results_Fold_changes_for_2014_GLK_GM.med	2.68346e-18	84.9323	-7.84266	2.20552e-15	1.32331e-14	GM-GM - GM-SM
corpcor_Results_Fold_changes_for_2014_GLK_GM.med	2.68346e-18	84.9323	0.564283	0.286281	0.343537	GM-GM - SM-GM
corpcor_Results_Fold_changes_for_2014_GLK_GM.med	2.68346e-18	84.9323	-6.49377	4.18561e-11	1.25568e-10	GM-GM - SM-SM
corpcor_Results_Fold_changes_for_2014_GLK_GM.med	2.68346e-18	84.9323	3.71963	9.9758e-05	0.000199516	GM-SM - SM-GM
corpcor_Results_Fold_changes_for_2014_GLK_GM.med	2.68346e-18	84.9323	-0.0228073	0.490902	0.490902	GM-SM - SM-SM
corpcor_Results_Fold_changes_for_2014_GLK_GM.med	2.68346e-18	84.9323	-3.59648	0.000161277	0.000241916	SM-GM - SM-SM
corpcor_Results_Fold_changes_for_2014_GLK_SM.max	0.13977	5.48115	1.30987	0.0951205	0.190241	GM-GM - GM-SM
corpcor_Results_Fold_changes_for_2014_GLK_SM.max	0.13977	5.48115	1.00884	0.156527	0.187832	GM-GM - SM-GM
corpcor_Results_Fold_changes_for_2014_GLK_SM.max	0.13977	5.48115	-1.21388	0.112396	0.168594	GM-GM - SM-SM
corpcor_Results_Fold_changes_for_2014_GLK_SM.max	0.13977	5.48115	0.456871	0.323882	0.323882	GM-SM - SM-GM
corpcor_Results_Fold_changes_for_2014_GLK_SM.max	0.13977	5.48115	-2.10622	0.0175926	0.105556	GM-SM - SM-SM
corpcor_Results_Fold_changes_for_2014_GLK_SM.max	0.13977	5.48115	-1.52319	0.0638561	0.191568	SM-GM - SM-SM
corpcor_Results_Fold_changes_for_2014_GLK_SM.med	0.0450272	8.04814	-1.51445	0.0649559	0.0974339	GM-GM - GM-SM
corpcor_Results_Fold_changes_for_2014_GLK_SM.med	0.0450272	8.04814	1.20922	0.113288	0.135946	GM-GM - SM-GM
corpcor_Results_Fold_changes_for_2014_GLK_SM.med	0.0450272	8.04814	-2.15251	0.0156785	0.0470355	GM-GM - SM-SM
corpcor_Results_Fold_changes_for_2014_GLK_SM.med	0.0450272	8.04814	1.79363	0.0364358	0.0728717	GM-SM - SM-GM
corpcor_Results_Fold_changes_for_2014_GLK_SM.med	0.0450272	8.04814	-0.829279	0.203473	0.203473	GM-SM - SM-SM
corpcor_Results_Fold_changes_for_2014_GLK_SM.med	0.0450272	8.04814	-2.15496	0.0155826	0.0934958	SM-GM - SM-SM
corpcor_Results_Fold_changes_for_2014_GLK_DA.max	0.00606416	12.4237	3.26026	0.00055656	0.00333936	GM-GM - GM-SM
corpcor_Results_Fold_changes_for_2014_GLK_DA.max	0.00606416	12.4237	1.75112	0.0399625	0.119888	GM-GM - SM-GM
corpcor_Results_Fold_changes_for_2014_GLK_DA.max	0.00606416	12.4237	1.46358	0.0716549	0.14331	GM-GM - SM-SM
corpcor_Results_Fold_changes_for_2014_GLK_DA.max	0.00606416	12.4237	0.39448	0.346613	0.346613	GM-SM - SM-GM
corpcor_Results_Fold_changes_for_2014_GLK_DA.max	0.00606416	12.4237	-1.12513	0.130267	0.1954	GM-SM - SM-SM
corpcor_Results_Fold_changes_for_2014_GLK_DA.max	0.00606416	12.4237	-0.958645	0.168869	0.202643	SM-GM - SM-SM
corpcor_Results_Fold_changes_for_2014_GLK_DA.med	0.00941393	11.4755	-2.416	0.00784601	0.023538	GM-GM - GM-SM
corpcor_Results_Fold_changes_for_2014_GLK_DA.med	0.00941393	11.4755	1.4951	0.067444	0.0809328	GM-GM - SM-GM
corpcor_Results_Fold_changes_for_2014_GLK_DA.med	0.00941393	11.4755	-1.95415	0.0253417	0.0380125	GM-GM - SM-SM
corpcor_Results_Fold_changes_for_2014_GLK_DA.med	0.00941393	11.4755	2.43723	0.00740011	0.0444007	GM-SM - SM-GM
corpcor_Results_Fold_changes_for_2014_GLK_DA.med	0.00941393	11.4755	0.0354909	0.485844	0.485844	GM-SM - SM-SM
corpcor_Results_Fold_changes_for_2014_GLK_DA.med	0.00941393	11.4755	-2.33061	0.00988701	0.019774	SM-GM - SM-SM
corpcor_Results_Fold_changes_for_2014_leaf_dev_GM.max	0.00981941	11.3843	2.50938	0.00604711	0.0181413	GM-GM - GM-SM
corpcor_Results_Fold_changes_for_2014_leaf_dev_GM.max	0.00981941	11.3843	1.89553	0.0290109	0.0435164	GM-GM - SM-GM
corpcor_Results_Fold_changes_for_2014_leaf_dev_GM.max	0.00981941	11.3843	-0.696347	0.243106	0.243106	GM-GM - SM-SM
corpcor_Results_Fold_changes_for_2014_leaf_dev_GM.max	0.00981941	11.3843	0.838945	0.20075	0.2409	GM-SM - SM-GM
corpcor_Results_Fold_changes_for_2014_leaf_dev_GM.max	0.00981941	11.3843	-2.53941	0.00555202	0.0333121	GM-SM - SM-SM
corpcor_Results_Fold_changes_for_2014_leaf_dev_GM.max	0.00981941	11.3843	-2.11412	0.0172524	0.0345049	SM-GM - SM-SM
corpcor_Results_Fold_changes_for_2014_leaf_dev_GM.med	1.04525e-09	44.7508	-5.8147	3.03706e-09	1.82223e-08	GM-GM - GM-SM
corpcor_Results_Fold_changes_for_2014_leaf_dev_GM.med	1.04525e-09	44.7508	-0.488983	0.312427	0.374912	GM-GM - SM-GM
corpcor_Results_Fold_changes_for_2014_leaf_dev_GM.med	1.04525e-09	44.7508	-4.83279	6.73155e-07	2.01947e-06	GM-GM - SM-SM
corpcor_Results_Fold_changes_for_2014_leaf_dev_GM.med	1.04525e-09	44.7508	1.87099	0.0306733	0.0613467	GM-SM - SM-GM
corpcor_Results_Fold_changes_for_2014_leaf_dev_GM.med	1.04525e-09	44.7508	-0.033598	0.486599	0.486599	GM-SM - SM-SM
corpcor_Results_Fold_changes_for_2014_leaf_dev_GM.med	1.04525e-09	44.7508	-1.82042	0.0343476	0.0515214	SM-GM - SM-SM
corpcor_Results_Fold_changes_for_2014_leaf_dev_SM.max	0.927359	0.461063	0.0461503	0.481595	0.481595	GM-GM - GM-SM
corpcor_Results_Fold_changes_for_2014_leaf_dev_SM.max	0.927359	0.461063	-0.591251	0.277176	0.831528	GM-GM - SM-GM
corpcor_Results_Fold_changes_for_2014_leaf_dev_SM.max	0.927359	0.461063	-0.324205	0.372891	0.44747	GM-GM - SM-SM
corpcor_Results_Fold_changes_for_2014_leaf_dev_SM.max	0.927359	0.461063	-0.596513	0.275416	1	GM-SM - SM-GM
corpcor_Results_Fold_changes_for_2014_leaf_dev_SM.max	0.927359	0.461063	-0.332572	0.369729	0.554593	GM-SM - SM-SM
corpcor_Results_Fold_changes_for_2014_leaf_dev_SM.max	0.927359	0.461063	0.403896	0.343145	0.686289	SM-GM - SM-SM
corpcor_Results_Fold_changes_for_2014_leaf_dev_SM.med	0.00259018	14.2448	2.44754	0.00719177	0.0215753	GM-GM - GM-SM
corpcor_Results_Fold_changes_for_2014_leaf_dev_SM.med	0.00259018	14.2448	0.296667	0.38336	0.38336	GM-GM - SM-GM
corpcor_Results_Fold_changes_for_2014_leaf_dev_SM.med	0.00259018	14.2448	3.45781	0.000272293	0.00163376	GM-GM - SM-SM
corpcor_Results_Fold_changes_for_2014_leaf_dev_SM.med	0.00259018	14.2448	-0.698754	0.242353	0.290823	GM-SM - SM-GM
corpcor_Results_Fold_changes_for_2014_leaf_dev_SM.med	0.00259018	14.2448	1.32101	0.0932484	0.139873	GM-SM - SM-SM
corpcor_Results_Fold_changes_for_2014_leaf_dev_SM.med	0.00259018	14.2448	1.3526	0.0880924	0.176185	SM-GM - SM-SM
corpcor_Results_Fold_changes_for_2014_leaf_dev_DA.max	0.125625	5.72791	2.27421	0.0114768	0.0688605	GM-GM - GM-SM
corpcor_Results_Fold_changes_for_2014_leaf_dev_DA.max	0.125625	5.72791	0.16226	0.435551	0.435551	GM-GM - SM-GM
corpcor_Results_Fold_changes_for_2014_leaf_dev_DA.max	0.125625	5.72791	1.35402	0.0878644	0.263593	GM-GM - SM-SM
corpcor_Results_Fold_changes_for_2014_leaf_dev_DA.max	0.125625	5.72791	-0.7601	0.223597	0.447195	GM-SM - SM-GM
corpcor_Results_Fold_changes_for_2014_leaf_dev_DA.max	0.125625	5.72791	-0.479051	0.315951	0.379142	GM-SM - SM-SM
corpcor_Results_Fold_changes_for_2014_leaf_dev_DA.max	0.125625	5.72791	0.486242	0.313398	0.470097	SM-GM - SM-SM
corpcor_Results_Fold_changes_for_2014_leaf_dev_DA.med	0.135825	5.54749	2.04023	0.0206638	0.123983	GM-GM - GM-SM
corpcor_Results_Fold_changes_for_2014_leaf_dev_DA.med	0.135825	5.54749	1.22221	0.110814	0.221628	GM-GM - SM-GM
corpcor_Results_Fold_changes_for_2014_leaf_dev_DA.med	0.135825	5.54749	1.37428	0.084678	0.254034	GM-GM - SM-SM
corpcor_Results_Fold_changes_for_2014_leaf_dev_DA.med	0.135825	5.54749	0.37038	0.35555	0.426659	GM-SM - SM-GM
corpcor_Results_Fold_changes_for_2014_leaf_dev_DA.med	0.135825	5.54749	-0.283286	0.388479	0.388479	GM-SM - SM-SM
corpcor_Results_Fold_changes_for_2014_leaf_dev_DA.med	0.135825	5.54749	-0.502597	0.307624	0.461436	SM-GM - SM-SM
corpcor_Results_Fold_changes_for_2014_Pseudomonas_syringae_pathogen_GM.max	2.11769e-10	48.0113	6.37762	8.99285e-11	5.39571e-10	GM-GM - GM-SM
corpcor_Results_Fold_changes_for_2014_Pseudomonas_syringae_pathogen_GM.max	2.11769e-10	48.0113	-0.0429528	0.48287	0.48287	GM-GM - SM-GM
corpcor_Results_Fold_changes_for_2014_Pseudomonas_syringae_pathogen_GM.max	2.11769e-10	48.0113	4.21777	1.23365e-05	3.70095e-05	GM-GM - SM-SM
corpcor_Results_Fold_changes_for_2014_Pseudomonas_syringae_pathogen_GM.max	2.11769e-10	48.0113	-2.61828	0.00441869	0.00883737	GM-SM - SM-GM
corpcor_Results_Fold_changes_for_2014_Pseudomonas_syringae_pathogen_GM.max	2.11769e-10	48.0113	-0.957256	0.169219	0.203063	GM-SM - SM-SM
corpcor_Results_Fold_changes_for_2014_Pseudomonas_syringae_pathogen_GM.max	2.11769e-10	48.0113	2.03118	0.0211182	0.0316773	SM-GM - SM-SM
corpcor_Results_Fold_changes_for_2014_Pseudomonas_syringae_pathogen_GM.med	0.0149827	10.4675	-2.64497	0.00408492	0.0245095	GM-GM - GM-SM
corpcor_Results_Fold_changes_for_2014_Pseudomonas_syringae_pathogen_GM.med	0.0149827	10.4675	0.91311	0.180592	0.216711	GM-GM - SM-GM
corpcor_Results_Fold_changes_for_2014_Pseudomonas_syringae_pathogen_GM.med	0.0149827	10.4675	-1.93182	0.0266909	0.0533818	GM-GM - SM-SM
corpcor_Results_Fold_changes_for_2014_Pseudomonas_syringae_pathogen_GM.med	0.0149827	10.4675	1.96091	0.024945	0.0748351	GM-SM - SM-GM
corpcor_Results_Fold_changes_for_2014_Pseudomonas_syringae_pathogen_GM.med	0.0149827	10.4675	0.22937	0.409291	0.409291	GM-SM - SM-SM
corpcor_Results_Fold_changes_for_2014_Pseudomonas_syringae_pathogen_GM.med	0.0149827	10.4675	-1.77187	0.0382077	0.0573115	SM-GM - SM-SM
corpcor_Results_Fold_changes_for_2014_Pseudomonas_syringae_pathogen_SM.max	2.40883e-10	47.7484	5.90168	1.79912e-09	1.07947e-08	GM-GM - GM-SM
corpcor_Results_Fold_changes_for_2014_Pseudomonas_syringae_pathogen_SM.max	2.40883e-10	47.7484	0.408433	0.341478	0.409773	GM-GM - SM-GM
corpcor_Results_Fold_changes_for_2014_Pseudomonas_syringae_pathogen_SM.max	2.40883e-10	47.7484	5.11462	1.57184e-07	4.71553e-07	GM-GM - SM-SM
corpcor_Results_Fold_changes_for_2014_Pseudomonas_syringae_pathogen_SM.max	2.40883e-10	47.7484	-1.98485	0.0235807	0.035371	GM-SM - SM-GM
corpcor_Results_Fold_changes_for_2014_Pseudomonas_syringae_pathogen_SM.max	2.40883e-10	47.7484	0.226466	0.410419	0.410419	GM-SM - SM-SM
corpcor_Results_Fold_changes_for_2014_Pseudomonas_syringae_pathogen_SM.max	2.40883e-10	47.7484	2.02931	0.0212133	0.0424266	SM-GM - SM-SM
corpcor_Results_Fold_changes_for_2014_Pseudomonas_syringae_pathogen_SM.med	0.00312776	13.8424	-2.91675	0.00176848	0.00530545	GM-GM - GM-SM
corpcor_Results_Fold_changes_for_2014_Pseudomonas_syringae_pathogen_SM.med	0.00312776	13.8424	0.0323699	0.487089	0.487089	GM-GM - SM-GM
corpcor_Results_Fold_changes_for_2014_Pseudomonas_syringae_pathogen_SM.med	0.00312776	13.8424	-2.98431	0.00142107	0.00852643	GM-GM - SM-SM
corpcor_Results_Fold_changes_for_2014_Pseudomonas_syringae_pathogen_SM.med	0.00312776	13.8424	1.20989	0.113161	0.169742	GM-SM - SM-GM
corpcor_Results_Fold_changes_for_2014_Pseudomonas_syringae_pathogen_SM.med	0.00312776	13.8424	-0.531041	0.297695	0.357234	GM-SM - SM-SM
corpcor_Results_Fold_changes_for_2014_Pseudomonas_syringae_pathogen_SM.med	0.00312776	13.8424	-1.43904	0.0750693	0.150139	SM-GM - SM-SM
corpcor_Results_Fold_changes_for_2014_Pseudomonas_syringae_pathogen_DA.max	1.06311e-14	68.1488	7.69905	6.85427e-15	4.11256e-14	GM-GM - GM-SM
corpcor_Results_Fold_changes_for_2014_Pseudomonas_syringae_pathogen_DA.max	1.06311e-14	68.1488	0.758245	0.224152	0.224152	GM-GM - SM-GM
corpcor_Results_Fold_changes_for_2014_Pseudomonas_syringae_pathogen_DA.max	1.06311e-14	68.1488	5.07905	1.89668e-07	5.69003e-07	GM-GM - SM-SM
corpcor_Results_Fold_changes_for_2014_Pseudomonas_syringae_pathogen_DA.max	1.06311e-14	68.1488	-2.36902	0.00891769	0.0178354	GM-SM - SM-GM
corpcor_Results_Fold_changes_for_2014_Pseudomonas_syringae_pathogen_DA.max	1.06311e-14	68.1488	-1.16719	0.121566	0.145879	GM-SM - SM-SM
corpcor_Results_Fold_changes_for_2014_Pseudomonas_syringae_pathogen_DA.max	1.06311e-14	68.1488	1.68302	0.0461855	0.0692782	SM-GM - SM-SM
corpcor_Results_Fold_changes_for_2014_Pseudomonas_syringae_pathogen_DA.med	0.0024021	14.4055	-3.25875	0.000559513	0.00335708	GM-GM - GM-SM
corpcor_Results_Fold_changes_for_2014_Pseudomonas_syringae_pathogen_DA.med	0.0024021	14.4055	0.569318	0.28457	0.341484	GM-GM - SM-GM
corpcor_Results_Fold_changes_for_2014_Pseudomonas_syringae_pathogen_DA.med	0.0024021	14.4055	-2.43519	0.00744199	0.022326	GM-GM - SM-SM
corpcor_Results_Fold_changes_for_2014_Pseudomonas_syringae_pathogen_DA.med	0.0024021	14.4055	1.87284	0.0305454	0.0610908	GM-SM - SM-GM
corpcor_Results_Fold_changes_for_2014_Pseudomonas_syringae_pathogen_DA.med	0.0024021	14.4055	0.232036	0.408255	0.408255	GM-SM - SM-SM
corpcor_Results_Fold_changes_for_2014_Pseudomonas_syringae_pathogen_DA.med	0.0024021	14.4055	-1.68563	0.0459335	0.0689003	SM-GM - SM-SM
corpcor_Results_Fold_changes_for_2014_rin_FUL1_2_GM.max	3.01632e-10	47.2894	6.61183	1.89795e-11	1.13877e-10	GM-GM - GM-SM
corpcor_Results_Fold_changes_for_2014_rin_FUL1_2_GM.max	3.01632e-10	47.2894	-0.666501	0.252545	0.252545	GM-GM - SM-GM
corpcor_Results_Fold_changes_for_2014_rin_FUL1_2_GM.max	3.01632e-10	47.2894	2.67437	0.00374354	0.00748709	GM-GM - SM-SM
corpcor_Results_Fold_changes_for_2014_rin_FUL1_2_GM.max	3.01632e-10	47.2894	-3.32233	0.000446345	0.00133904	GM-SM - SM-GM
corpcor_Results_Fold_changes_for_2014_rin_FUL1_2_GM.max	3.01632e-10	47.2894	-2.55148	0.00536336	0.00804504	GM-SM - SM-SM
corpcor_Results_Fold_changes_for_2014_rin_FUL1_2_GM.max	3.01632e-10	47.2894	1.89006	0.0293752	0.0352502	SM-GM - SM-SM
corpcor_Results_Fold_changes_for_2014_rin_FUL1_2_SM.max	7.73145e-11	50.0669	6.48832	4.33994e-11	2.60396e-10	GM-GM - GM-SM
corpcor_Results_Fold_changes_for_2014_rin_FUL1_2_SM.max	7.73145e-11	50.0669	-0.861971	0.194352	0.194352	GM-GM - SM-GM
corpcor_Results_Fold_changes_for_2014_rin_FUL1_2_SM.max	7.73145e-11	50.0669	3.81634	6.77242e-05	0.000203173	GM-GM - SM-SM
corpcor_Results_Fold_changes_for_2014_rin_FUL1_2_SM.max	7.73145e-11	50.0669	-3.46348	0.000266617	0.000533234	GM-SM - SM-GM
corpcor_Results_Fold_changes_for_2014_rin_FUL1_2_SM.max	7.73145e-11	50.0669	-1.4096	0.0793286	0.0951944	GM-SM - SM-SM
corpcor_Results_Fold_changes_for_2014_rin_FUL1_2_SM.max	7.73145e-11	50.0669	2.61317	0.00448536	0.00672804	SM-GM - SM-SM
corpcor_Results_Fold_changes_for_2014_rin_FUL1_2_DA.max	7.88487e-08	35.894	5.69917	6.01962e-09	3.61177e-08	GM-GM - GM-SM
corpcor_Results_Fold_changes_for_2014_rin_FUL1_2_DA.max	7.88487e-08	35.894	-0.57824	0.281551	0.281551	GM-GM - SM-GM
corpcor_Results_Fold_changes_for_2014_rin_FUL1_2_DA.max	7.88487e-08	35.894	2.67969	0.00368456	0.00736912	GM-GM - SM-SM
corpcor_Results_Fold_changes_for_2014_rin_FUL1_2_DA.max	7.88487e-08	35.894	-2.86739	0.00206938	0.00620815	GM-SM - SM-GM
corpcor_Results_Fold_changes_for_2014_rin_FUL1_2_DA.max	7.88487e-08	35.894	-1.85551	0.0317618	0.0476427	GM-SM - SM-SM
corpcor_Results_Fold_changes_for_2014_rin_FUL1_2_DA.max	7.88487e-08	35.894	1.80943	0.0351919	0.0422303	SM-GM - SM-SM
corpcor_Results_Fold_changes_for_2014_rin_FUL1_2_DA.med	0.0507413	7.78189	2.59111	0.00478333	0.0287	GM-GM - GM-SM
corpcor_Results_Fold_changes_for_2014_rin_FUL1_2_DA.med	0.0507413	7.78189	-0.394041	0.346776	0.416131	GM-GM - SM-GM
corpcor_Results_Fold_changes_for_2014_rin_FUL1_2_DA.med	0.0507413	7.78189	0.0807764	0.46781	0.46781	GM-GM - SM-SM
corpcor_Results_Fold_changes_for_2014_rin_FUL1_2_DA.med	0.0507413	7.78189	-1.43183	0.0760967	0.152193	GM-SM - SM-GM
corpcor_Results_Fold_changes_for_2014_rin_FUL1_2_DA.med	0.0507413	7.78189	-1.88788	0.0295211	0.0885632	GM-SM - SM-SM
corpcor_Results_Fold_changes_for_2014_rin_FUL1_2_DA.med	0.0507413	7.78189	0.409283	0.341166	0.511749	SM-GM - SM-SM
corpcor_Results_Fold_changes_for_2015_MYB12-Del-Ros_mutant_GM.max	1.44603e-49	229.91	13.1686	6.65397e-40	3.99238e-39	GM-GM - GM-SM
corpcor_Results_Fold_changes_for_2015_MYB12-Del-Ros_mutant_GM.max	1.44603e-49	229.91	0.00727645	0.497097	0.497097	GM-GM - SM-GM
corpcor_Results_Fold_changes_for_2015_MYB12-Del-Ros_mutant_GM.max	1.44603e-49	229.91	10.6747	6.68292e-27	2.00488e-26	GM-GM - SM-SM
corpcor_Results_Fold_changes_for_2015_MYB12-Del-Ros_mutant_GM.max	1.44603e-49	229.91	-5.31246	5.40775e-08	1.08155e-07	GM-SM - SM-GM
corpcor_Results_Fold_changes_for_2015_MYB12-Del-Ros_mutant_GM.max	1.44603e-49	229.91	-0.171885	0.431764	0.518117	GM-SM - SM-SM
corpcor_Results_Fold_changes_for_2015_MYB12-Del-Ros_mutant_GM.max	1.44603e-49	229.91	5.03146	2.43385e-07	3.65078e-07	SM-GM - SM-SM
corpcor_Results_Fold_changes_for_2015_MYB12-Del-Ros_mutant_SM.max	2.35635e-50	233.555	13.1792	5.7831e-40	3.46986e-39	GM-GM - GM-SM
corpcor_Results_Fold_changes_for_2015_MYB12-Del-Ros_mutant_SM.max	2.35635e-50	233.555	-0.113468	0.45483	0.545796	GM-GM - SM-GM
corpcor_Results_Fold_changes_for_2015_MYB12-Del-Ros_mutant_SM.max	2.35635e-50	233.555	10.853	9.65373e-28	2.89612e-27	GM-GM - SM-SM
corpcor_Results_Fold_changes_for_2015_MYB12-Del-Ros_mutant_SM.max	2.35635e-50	233.555	-5.43475	2.74368e-08	5.48736e-08	GM-SM - SM-GM
corpcor_Results_Fold_changes_for_2015_MYB12-Del-Ros_mutant_SM.max	2.35635e-50	233.555	-0.0162771	0.493507	0.493507	GM-SM - SM-SM
corpcor_Results_Fold_changes_for_2015_MYB12-Del-Ros_mutant_SM.max	2.35635e-50	233.555	5.22931	8.50705e-08	1.27606e-07	SM-GM - SM-SM
corpcor_Results_Fold_changes_for_2015_MYB12-Del-Ros_mutant_DA.max	1.32688e-54	253.204	14.0377	4.58306e-45	2.74984e-44	GM-GM - GM-SM
corpcor_Results_Fold_changes_for_2015_MYB12-Del-Ros_mutant_DA.max	1.32688e-54	253.204	-0.21154	0.416233	0.416233	GM-GM - SM-GM
corpcor_Results_Fold_changes_for_2015_MYB12-Del-Ros_mutant_DA.max	1.32688e-54	253.204	10.7821	2.09028e-27	6.27084e-27	GM-GM - SM-SM
corpcor_Results_Fold_changes_for_2015_MYB12-Del-Ros_mutant_DA.max	1.32688e-54	253.204	-5.87741	2.0837e-09	4.16741e-09	GM-SM - SM-GM
corpcor_Results_Fold_changes_for_2015_MYB12-Del-Ros_mutant_DA.max	1.32688e-54	253.204	-0.731375	0.232275	0.27873	GM-SM - SM-SM
corpcor_Results_Fold_changes_for_2015_MYB12-Del-Ros_mutant_DA.max	1.32688e-54	253.204	5.28826	6.17412e-08	9.26119e-08	SM-GM - SM-SM
corpcor_Results_Fold_changes_for_2015_circadian_GM.max	3.14345e-06	28.2989	-4.16812	1.5356e-05	4.60679e-05	GM-GM - GM-SM
corpcor_Results_Fold_changes_for_2015_circadian_GM.max	3.14345e-06	28.2989	-0.17128	0.432002	0.432002	GM-GM - SM-GM
corpcor_Results_Fold_changes_for_2015_circadian_GM.max	3.14345e-06	28.2989	-4.32337	7.68332e-06	4.60999e-05	GM-GM - SM-SM
corpcor_Results_Fold_changes_for_2015_circadian_GM.max	3.14345e-06	28.2989	1.51635	0.0647156	0.0970734	GM-SM - SM-GM
corpcor_Results_Fold_changes_for_2015_circadian_GM.max	3.14345e-06	28.2989	-0.812756	0.208179	0.249815	GM-SM - SM-SM
corpcor_Results_Fold_changes_for_2015_circadian_GM.max	3.14345e-06	28.2989	-1.87923	0.0301065	0.060213	SM-GM - SM-SM
corpcor_Results_Fold_changes_for_2015_circadian_GM.med	9.66224e-05	21.1793	-4.41496	5.05153e-06	3.03092e-05	GM-GM - GM-SM
corpcor_Results_Fold_changes_for_2015_circadian_GM.med	9.66224e-05	21.1793	-1.19436	0.116168	0.232335	GM-GM - SM-GM
corpcor_Results_Fold_changes_for_2015_circadian_GM.med	9.66224e-05	21.1793	-2.48851	0.00641393	0.0192418	GM-GM - SM-SM
corpcor_Results_Fold_changes_for_2015_circadian_GM.med	9.66224e-05	21.1793	0.616129	0.268905	0.322686	GM-SM - SM-GM
corpcor_Results_Fold_changes_for_2015_circadian_GM.med	9.66224e-05	21.1793	1.05858	0.144896	0.217343	GM-SM - SM-SM
corpcor_Results_Fold_changes_for_2015_circadian_GM.med	9.66224e-05	21.1793	-0.0495352	0.480246	0.480246	SM-GM - SM-SM
corpcor_Results_Fold_changes_for_2015_circadian_SM.max	0.000176949	19.9129	-3.88203	5.17949e-05	0.000310769	GM-GM - GM-SM
corpcor_Results_Fold_changes_for_2015_circadian_SM.max	0.000176949	19.9129	-0.452517	0.325448	0.390538	GM-GM - SM-GM
corpcor_Results_Fold_changes_for_2015_circadian_SM.max	0.000176949	19.9129	-3.24017	0.000597301	0.0017919	GM-GM - SM-SM
corpcor_Results_Fold_changes_for_2015_circadian_SM.max	0.000176949	19.9129	1.12591	0.130103	0.260205	GM-SM - SM-GM
corpcor_Results_Fold_changes_for_2015_circadian_SM.max	0.000176949	19.9129	-0.0349949	0.486042	0.486042	GM-SM - SM-SM
corpcor_Results_Fold_changes_for_2015_circadian_SM.max	0.000176949	19.9129	-1.10307	0.134998	0.202497	SM-GM - SM-SM
corpcor_Results_Fold_changes_for_2015_circadian_SM.med	0.659976	1.59741	-0.864412	0.193681	0.387362	GM-GM - GM-SM
corpcor_Results_Fold_changes_for_2015_circadian_SM.med	0.659976	1.59741	0.731878	0.232121	0.348182	GM-GM - SM-GM
corpcor_Results_Fold_changes_for_2015_circadian_SM.med	0.659976	1.59741	-0.475933	0.317061	0.380473	GM-GM - SM-SM
corpcor_Results_Fold_changes_for_2015_circadian_SM.med	0.659976	1.59741	1.0645	0.143551	0.861304	GM-SM - SM-GM
corpcor_Results_Fold_changes_for_2015_circadian_SM.med	0.659976	1.59741	0.217632	0.413858	0.413858	GM-SM - SM-SM
corpcor_Results_Fold_changes_for_2015_circadian_SM.med	0.659976	1.59741	-0.91401	0.180356	0.541067	SM-GM - SM-SM
corpcor_Results_Fold_changes_for_2015_circadian_DA.max	0.00157761	15.2997	-2.1782	0.0146957	0.0220435	GM-GM - GM-SM
corpcor_Results_Fold_changes_for_2015_circadian_DA.max	0.00157761	15.2997	1.43349	0.0758585	0.0910302	GM-GM - SM-GM
corpcor_Results_Fold_changes_for_2015_circadian_DA.max	0.00157761	15.2997	-3.09404	0.000987268	0.00592361	GM-GM - SM-SM
corpcor_Results_Fold_changes_for_2015_circadian_DA.max	0.00157761	15.2997	2.28095	0.0112756	0.0225511	GM-SM - SM-GM
corpcor_Results_Fold_changes_for_2015_circadian_DA.max	0.00157761	15.2997	-1.19101	0.116824	0.116824	GM-SM - SM-SM
corpcor_Results_Fold_changes_for_2015_circadian_DA.max	0.00157761	15.2997	-2.81059	0.00247256	0.00741769	SM-GM - SM-SM
corpcor_Results_Fold_changes_for_2015_circadian_DA.med	0.677069	1.52258	-1.20345	0.1144	0.686403	GM-GM - GM-SM
corpcor_Results_Fold_changes_for_2015_circadian_DA.med	0.677069	1.52258	0.0483209	0.48073	0.48073	GM-GM - SM-GM
corpcor_Results_Fold_changes_for_2015_circadian_DA.med	0.677069	1.52258	-0.204919	0.418818	0.628226	GM-GM - SM-SM
corpcor_Results_Fold_changes_for_2015_circadian_DA.med	0.677069	1.52258	0.533374	0.296887	0.593775	GM-SM - SM-GM
corpcor_Results_Fold_changes_for_2015_circadian_DA.med	0.677069	1.52258	0.723156	0.234792	0.704376	GM-SM - SM-SM
corpcor_Results_Fold_changes_for_2015_circadian_DA.med	0.677069	1.52258	-0.142234	0.443448	0.532137	SM-GM - SM-SM
corpcor_Results_Fold_changes_for_2015_cold_GM.max	5.66782e-14	64.752	7.56575	1.92817e-14	1.1569e-13	GM-GM - GM-SM
corpcor_Results_Fold_changes_for_2015_cold_GM.max	5.66782e-14	64.752	-0.360503	0.359236	0.359236	GM-GM - SM-GM
corpcor_Results_Fold_changes_for_2015_cold_GM.max	5.66782e-14	64.752	4.31724	7.89976e-06	2.36993e-05	GM-GM - SM-SM
corpcor_Results_Fold_changes_for_2015_cold_GM.max	5.66782e-14	64.752	-3.4086	0.000326485	0.000652971	GM-SM - SM-GM
corpcor_Results_Fold_changes_for_2015_cold_GM.max	5.66782e-14	64.752	-1.76561	0.0387303	0.0464764	GM-SM - SM-SM
corpcor_Results_Fold_changes_for_2015_cold_GM.max	5.66782e-14	64.752	2.37724	0.00872139	0.0130821	SM-GM - SM-SM
corpcor_Results_Fold_changes_for_2015_cold_GM.med	0.0277693	9.11746	-2.48984	0.00638994	0.0383397	GM-GM - GM-SM
corpcor_Results_Fold_changes_for_2015_cold_GM.med	0.0277693	9.11746	-1.50202	0.0665461	0.133092	GM-GM - SM-GM
corpcor_Results_Fold_changes_for_2015_cold_GM.med	0.0277693	9.11746	-2.04462	0.020446	0.0613379	GM-GM - SM-SM
corpcor_Results_Fold_changes_for_2015_cold_GM.med	0.0277693	9.11746	-0.46223	0.321958	0.482938	GM-SM - SM-GM
corpcor_Results_Fold_changes_for_2015_cold_GM.med	0.0277693	9.11746	0.00835065	0.496669	0.496669	GM-SM - SM-SM
corpcor_Results_Fold_changes_for_2015_cold_GM.med	0.0277693	9.11746	0.449762	0.326441	0.391729	SM-GM - SM-SM
corpcor_Results_Fold_changes_for_2015_cold_SM.max	3.01498e-08	37.8676	5.96204	1.24551e-09	7.47307e-09	GM-GM - GM-SM
corpcor_Results_Fold_changes_for_2015_cold_SM.max	3.01498e-08	37.8676	1.05706	0.145242	0.17429	GM-GM - SM-GM
corpcor_Results_Fold_changes_for_2015_cold_SM.max	3.01498e-08	37.8676	3.23793	0.000602009	0.00180603	GM-GM - SM-SM
corpcor_Results_Fold_changes_for_2015_cold_SM.max	3.01498e-08	37.8676	-1.37528	0.0845216	0.126782	GM-SM - SM-GM
corpcor_Results_Fold_changes_for_2015_cold_SM.max	3.01498e-08	37.8676	-1.54209	0.0615263	0.123053	GM-SM - SM-SM
corpcor_Results_Fold_changes_for_2015_cold_SM.max	3.01498e-08	37.8676	0.532576	0.297164	0.297164	SM-GM - SM-SM
corpcor_Results_Fold_changes_for_2015_cold_SM.med	0.350457	3.27985	1.50337	0.0663723	0.398234	GM-GM - GM-SM
corpcor_Results_Fold_changes_for_2015_cold_SM.med	0.350457	3.27985	-0.562389	0.286926	0.344311	GM-GM - SM-GM
corpcor_Results_Fold_changes_for_2015_cold_SM.med	0.350457	3.27985	0.976206	0.164481	0.246722	GM-GM - SM-SM
corpcor_Results_Fold_changes_for_2015_cold_SM.med	0.350457	3.27985	-1.15696	0.123644	0.370933	GM-SM - SM-GM
corpcor_Results_Fold_changes_for_2015_cold_SM.med	0.350457	3.27985	-0.2422	0.404312	0.404312	GM-SM - SM-SM
corpcor_Results_Fold_changes_for_2015_cold_SM.med	0.350457	3.27985	0.990485	0.160969	0.321937	SM-GM - SM-SM
corpcor_Results_Fold_changes_for_2015_cold_DA.max	6.60186e-08	36.2588	5.5635	1.32205e-08	7.93232e-08	GM-GM - GM-SM
corpcor_Results_Fold_changes_for_2015_cold_DA.max	6.60186e-08	36.2588	-1.28172	0.0999711	0.0999711	GM-GM - SM-GM
corpcor_Results_Fold_changes_for_2015_cold_DA.max	6.60186e-08	36.2588	2.30426	0.010604	0.021208	GM-GM - SM-SM
corpcor_Results_Fold_changes_for_2015_cold_DA.max	6.60186e-08	36.2588	-3.50014	0.000232508	0.000697524	GM-SM - SM-GM
corpcor_Results_Fold_changes_for_2015_cold_DA.max	6.60186e-08	36.2588	-2.09743	0.0179778	0.0215734	GM-SM - SM-SM
corpcor_Results_Fold_changes_for_2015_cold_DA.max	6.60186e-08	36.2588	2.29486	0.0108705	0.0163058	SM-GM - SM-SM
corpcor_Results_Fold_changes_for_2015_cold_DA.med	0.0442558	8.08658	-2.23914	0.0125733	0.0754397	GM-GM - GM-SM
corpcor_Results_Fold_changes_for_2015_cold_DA.med	0.0442558	8.08658	-1.53699	0.0621479	0.124296	GM-GM - SM-GM
corpcor_Results_Fold_changes_for_2015_cold_DA.med	0.0442558	8.08658	-1.96858	0.0245006	0.0735018	GM-GM - SM-SM
corpcor_Results_Fold_changes_for_2015_cold_DA.med	0.0442558	8.08658	-0.597682	0.275026	0.412539	GM-SM - SM-GM
corpcor_Results_Fold_changes_for_2015_cold_DA.med	0.0442558	8.08658	-0.111675	0.45554	0.45554	GM-SM - SM-SM
corpcor_Results_Fold_changes_for_2015_cold_DA.med	0.0442558	8.08658	0.518593	0.302022	0.362427	SM-GM - SM-SM
corpcor_Results_Fold_changes_for_2015_Pseudomonas_syringae_pathogen-light_GM.max	3.32e-10	47.0935	5.29167	6.06014e-08	1.81804e-07	GM-GM - GM-SM
corpcor_Results_Fold_changes_for_2015_Pseudomonas_syringae_pathogen-light_GM.max	3.32e-10	47.0935	-0.408424	0.341481	0.341481	GM-GM - SM-GM
corpcor_Results_Fold_changes_for_2015_Pseudomonas_syringae_pathogen-light_GM.max	3.32e-10	47.0935	5.47739	2.15821e-08	1.29492e-07	GM-GM - SM-SM
corpcor_Results_Fold_changes_for_2015_Pseudomonas_syringae_pathogen-light_GM.max	3.32e-10	47.0935	-2.5368	0.00559352	0.00839027	GM-SM - SM-GM
corpcor_Results_Fold_changes_for_2015_Pseudomonas_syringae_pathogen-light_GM.max	3.32e-10	47.0935	1.0214	0.153532	0.184239	GM-SM - SM-SM
corpcor_Results_Fold_changes_for_2015_Pseudomonas_syringae_pathogen-light_GM.max	3.32e-10	47.0935	2.96995	0.00148923	0.00297845	SM-GM - SM-SM
corpcor_Results_Fold_changes_for_2015_Pseudomonas_syringae_pathogen-light_GM.med	0.0856834	6.60312	-1.18657	0.117699	0.141239	GM-GM - GM-SM
corpcor_Results_Fold_changes_for_2015_Pseudomonas_syringae_pathogen-light_GM.med	0.0856834	6.60312	1.27239	0.101617	0.152426	GM-GM - SM-GM
corpcor_Results_Fold_changes_for_2015_Pseudomonas_syringae_pathogen-light_GM.med	0.0856834	6.60312	1.42047	0.077735	0.15547	GM-GM - SM-SM
corpcor_Results_Fold_changes_for_2015_Pseudomonas_syringae_pathogen-light_GM.med	0.0856834	6.60312	1.72292	0.0424515	0.127355	GM-SM - SM-GM
corpcor_Results_Fold_changes_for_2015_Pseudomonas_syringae_pathogen-light_GM.med	0.0856834	6.60312	2.20251	0.0138147	0.0828879	GM-SM - SM-SM
corpcor_Results_Fold_changes_for_2015_Pseudomonas_syringae_pathogen-light_GM.med	0.0856834	6.60312	-0.528059	0.298729	0.298729	SM-GM - SM-SM
corpcor_Results_Fold_changes_for_2015_Pseudomonas_syringae_pathogen-light_SM.max	1.92286e-07	34.0615	4.68645	1.38991e-06	4.16974e-06	GM-GM - GM-SM
corpcor_Results_Fold_changes_for_2015_Pseudomonas_syringae_pathogen-light_SM.max	1.92286e-07	34.0615	1.15883	0.123263	0.246526	GM-GM - SM-GM
corpcor_Results_Fold_changes_for_2015_Pseudomonas_syringae_pathogen-light_SM.max	1.92286e-07	34.0615	4.71755	1.19353e-06	7.16116e-06	GM-GM - SM-SM
corpcor_Results_Fold_changes_for_2015_Pseudomonas_syringae_pathogen-light_SM.max	1.92286e-07	34.0615	-0.760535	0.223468	0.223468	GM-SM - SM-GM
corpcor_Results_Fold_changes_for_2015_Pseudomonas_syringae_pathogen-light_SM.max	1.92286e-07	34.0615	0.782133	0.217068	0.260482	GM-SM - SM-SM
corpcor_Results_Fold_changes_for_2015_Pseudomonas_syringae_pathogen-light_SM.max	1.92286e-07	34.0615	1.13508	0.128171	0.192257	SM-GM - SM-SM
corpcor_Results_Fold_changes_for_2015_Pseudomonas_syringae_pathogen-light_SM.med	0.100331	6.24385	-1.83971	0.0329053	0.098716	GM-GM - GM-SM
corpcor_Results_Fold_changes_for_2015_Pseudomonas_syringae_pathogen-light_SM.med	0.100331	6.24385	1.33893	0.0902972	0.135446	GM-GM - SM-GM
corpcor_Results_Fold_changes_for_2015_Pseudomonas_syringae_pathogen-light_SM.med	0.100331	6.24385	-0.00431351	0.498279	0.498279	GM-GM - SM-SM
corpcor_Results_Fold_changes_for_2015_Pseudomonas_syringae_pathogen-light_SM.med	0.100331	6.24385	2.05179	0.0200949	0.120569	GM-SM - SM-GM
corpcor_Results_Fold_changes_for_2015_Pseudomonas_syringae_pathogen-light_SM.med	0.100331	6.24385	1.3891	0.082401	0.164802	GM-SM - SM-SM
corpcor_Results_Fold_changes_for_2015_Pseudomonas_syringae_pathogen-light_SM.med	0.100331	6.24385	-1.26321	0.103257	0.123908	SM-GM - SM-SM
corpcor_Results_Fold_changes_for_2015_Pseudomonas_syringae_pathogen-light_DA.max	0.00214589	14.6457	3.3012	0.000481366	0.0028882	GM-GM - GM-SM
corpcor_Results_Fold_changes_for_2015_Pseudomonas_syringae_pathogen-light_DA.max	0.00214589	14.6457	0.175025	0.43053	0.516636	GM-GM - SM-GM
corpcor_Results_Fold_changes_for_2015_Pseudomonas_syringae_pathogen-light_DA.max	0.00214589	14.6457	2.77708	0.00274249	0.00822747	GM-GM - SM-SM
corpcor_Results_Fold_changes_for_2015_Pseudomonas_syringae_pathogen-light_DA.max	0.00214589	14.6457	-1.16249	0.122519	0.245038	GM-SM - SM-GM
corpcor_Results_Fold_changes_for_2015_Pseudomonas_syringae_pathogen-light_DA.max	0.00214589	14.6457	0.0496866	0.480186	0.480186	GM-SM - SM-SM
corpcor_Results_Fold_changes_for_2015_Pseudomonas_syringae_pathogen-light_DA.max	0.00214589	14.6457	1.14588	0.125923	0.188884	SM-GM - SM-SM
corpcor_Results_Fold_changes_for_2015_Pseudomonas_syringae_pathogen-light_DA.med	0.45408	2.61951	-0.145698	0.44208	0.44208	GM-GM - GM-SM
corpcor_Results_Fold_changes_for_2015_Pseudomonas_syringae_pathogen-light_DA.med	0.45408	2.61951	-0.494989	0.310304	0.620608	GM-GM - SM-GM
corpcor_Results_Fold_changes_for_2015_Pseudomonas_syringae_pathogen-light_DA.med	0.45408	2.61951	-1.5453	0.0611369	0.366821	GM-GM - SM-SM
corpcor_Results_Fold_changes_for_2015_Pseudomonas_syringae_pathogen-light_DA.med	0.45408	2.61951	-0.42493	0.335444	0.503166	GM-SM - SM-GM
corpcor_Results_Fold_changes_for_2015_Pseudomonas_syringae_pathogen-light_DA.med	0.45408	2.61951	-1.30829	0.0953878	0.286163	GM-SM - SM-SM
corpcor_Results_Fold_changes_for_2015_Pseudomonas_syringae_pathogen-light_DA.med	0.45408	2.61951	-0.263114	0.396231	0.475478	SM-GM - SM-SM
corpcor_Results_Fold_changes_for_2015_fruit_dev_stages_AC-HG6_GM.max	9.78347e-08	35.4507	-2.83841	0.00226698	0.00453396	GM-GM - GM-SM
corpcor_Results_Fold_changes_for_2015_fruit_dev_stages_AC-HG6_GM.max	9.78347e-08	35.4507	1.6303	0.0515186	0.0515186	GM-GM - SM-GM
corpcor_Results_Fold_changes_for_2015_fruit_dev_stages_AC-HG6_GM.max	9.78347e-08	35.4507	-5.25067	7.57751e-08	4.54651e-07	GM-GM - SM-SM
corpcor_Results_Fold_changes_for_2015_fruit_dev_stages_AC-HG6_GM.max	9.78347e-08	35.4507	2.74001	0.00307188	0.00460783	GM-SM - SM-GM
corpcor_Results_Fold_changes_for_2015_fruit_dev_stages_AC-HG6_GM.max	9.78347e-08	35.4507	-2.67092	0.0037822	0.00453863	GM-SM - SM-SM
corpcor_Results_Fold_changes_for_2015_fruit_dev_stages_AC-HG6_GM.max	9.78347e-08	35.4507	-4.01387	2.98662e-05	8.95985e-05	SM-GM - SM-SM
corpcor_Results_Fold_changes_for_2015_fruit_dev_stages_AC-HG6_GM.med	4.02939e-07	32.5387	-4.51387	3.18281e-06	1.90969e-05	GM-GM - GM-SM
corpcor_Results_Fold_changes_for_2015_fruit_dev_stages_AC-HG6_GM.med	4.02939e-07	32.5387	0.608594	0.271397	0.325676	GM-GM - SM-GM
corpcor_Results_Fold_changes_for_2015_fruit_dev_stages_AC-HG6_GM.med	4.02939e-07	32.5387	-4.32444	7.6461e-06	2.29383e-05	GM-GM - SM-SM
corpcor_Results_Fold_changes_for_2015_fruit_dev_stages_AC-HG6_GM.med	4.02939e-07	32.5387	2.41824	0.00779791	0.0116969	GM-SM - SM-GM
corpcor_Results_Fold_changes_for_2015_fruit_dev_stages_AC-HG6_GM.med	4.02939e-07	32.5387	-0.551935	0.290496	0.290496	GM-SM - SM-SM
corpcor_Results_Fold_changes_for_2015_fruit_dev_stages_AC-HG6_GM.med	4.02939e-07	32.5387	-2.61432	0.00447024	0.00894049	SM-GM - SM-SM
corpcor_Results_Fold_changes_for_2015_fruit_dev_stages_AC-HG6_SM.max	2.21888e-05	24.2464	-3.33253	0.000430294	0.00129088	GM-GM - GM-SM
corpcor_Results_Fold_changes_for_2015_fruit_dev_stages_AC-HG6_SM.max	2.21888e-05	24.2464	0.703886	0.240752	0.240752	GM-GM - SM-GM
corpcor_Results_Fold_changes_for_2015_fruit_dev_stages_AC-HG6_SM.max	2.21888e-05	24.2464	-4.14693	1.68478e-05	0.000101087	GM-GM - SM-SM
corpcor_Results_Fold_changes_for_2015_fruit_dev_stages_AC-HG6_SM.max	2.21888e-05	24.2464	2.03416	0.0209675	0.0314513	GM-SM - SM-GM
corpcor_Results_Fold_changes_for_2015_fruit_dev_stages_AC-HG6_SM.max	2.21888e-05	24.2464	-1.28351	0.0996567	0.119588	GM-SM - SM-SM
corpcor_Results_Fold_changes_for_2015_fruit_dev_stages_AC-HG6_SM.max	2.21888e-05	24.2464	-2.6203	0.0043926	0.00878521	SM-GM - SM-SM
corpcor_Results_Fold_changes_for_2015_fruit_dev_stages_AC-HG6_SM.med	0.00388727	13.3776	-3.13876	0.000848326	0.00508996	GM-GM - GM-SM
corpcor_Results_Fold_changes_for_2015_fruit_dev_stages_AC-HG6_SM.med	0.00388727	13.3776	-0.601055	0.273902	0.328682	GM-GM - SM-GM
corpcor_Results_Fold_changes_for_2015_fruit_dev_stages_AC-HG6_SM.med	0.00388727	13.3776	-2.73095	0.0031576	0.00947279	GM-GM - SM-SM
corpcor_Results_Fold_changes_for_2015_fruit_dev_stages_AC-HG6_SM.med	0.00388727	13.3776	0.68048	0.2481	0.372151	GM-SM - SM-GM
corpcor_Results_Fold_changes_for_2015_fruit_dev_stages_AC-HG6_SM.med	0.00388727	13.3776	-0.130341	0.448148	0.448148	GM-SM - SM-SM
corpcor_Results_Fold_changes_for_2015_fruit_dev_stages_AC-HG6_SM.med	0.00388727	13.3776	-0.722818	0.234896	0.469792	SM-GM - SM-SM
corpcor_Results_Fold_changes_for_2015_fruit_dev_stages_AC-HG6_DA.max	0.0284231	9.06623	-0.58425	0.279526	0.279526	GM-GM - GM-SM
corpcor_Results_Fold_changes_for_2015_fruit_dev_stages_AC-HG6_DA.max	0.0284231	9.06623	1.14287	0.126546	0.151855	GM-GM - SM-GM
corpcor_Results_Fold_changes_for_2015_fruit_dev_stages_AC-HG6_DA.max	0.0284231	9.06623	-2.6227	0.00436186	0.0261711	GM-GM - SM-SM
corpcor_Results_Fold_changes_for_2015_fruit_dev_stages_AC-HG6_DA.max	0.0284231	9.06623	1.35302	0.0880246	0.132037	GM-SM - SM-GM
corpcor_Results_Fold_changes_for_2015_fruit_dev_stages_AC-HG6_DA.max	0.0284231	9.06623	-1.96528	0.024691	0.049382	GM-SM - SM-SM
corpcor_Results_Fold_changes_for_2015_fruit_dev_stages_AC-HG6_DA.max	0.0284231	9.06623	-2.31438	0.0103235	0.0309706	SM-GM - SM-SM
corpcor_Results_Fold_changes_for_2015_fruit_dev_stages_AC-HG6_DA.med	0.502329	2.35361	0.0835035	0.466726	0.466726	GM-GM - GM-SM
corpcor_Results_Fold_changes_for_2015_fruit_dev_stages_AC-HG6_DA.med	0.502329	2.35361	-0.391019	0.347892	0.521838	GM-GM - SM-GM
corpcor_Results_Fold_changes_for_2015_fruit_dev_stages_AC-HG6_DA.med	0.502329	2.35361	-1.41142	0.0790601	0.474361	GM-GM - SM-SM
corpcor_Results_Fold_changes_for_2015_fruit_dev_stages_AC-HG6_DA.med	0.502329	2.35361	-0.415901	0.338741	0.677482	GM-SM - SM-GM
corpcor_Results_Fold_changes_for_2015_fruit_dev_stages_AC-HG6_DA.med	0.502329	2.35361	-1.35894	0.0870825	0.261248	GM-SM - SM-SM
corpcor_Results_Fold_changes_for_2015_fruit_dev_stages_AC-HG6_DA.med	0.502329	2.35361	-0.297859	0.382905	0.459487	SM-GM - SM-SM
corpcor_Results_Fold_changes_for_2015_fungal_Cg-16_pathogen_GM.max	2.48923e-40	187.174	11.4376	1.35612e-30	8.13669e-30	GM-GM - GM-SM
corpcor_Results_Fold_changes_for_2015_fungal_Cg-16_pathogen_GM.max	2.48923e-40	187.174	-0.655857	0.255958	0.30715	GM-GM - SM-GM
corpcor_Results_Fold_changes_for_2015_fungal_Cg-16_pathogen_GM.max	2.48923e-40	187.174	9.99594	7.93848e-24	2.38154e-23	GM-GM - SM-SM
corpcor_Results_Fold_changes_for_2015_fungal_Cg-16_pathogen_GM.max	2.48923e-40	187.174	-5.26135	7.15012e-08	1.07252e-07	GM-SM - SM-GM
corpcor_Results_Fold_changes_for_2015_fungal_Cg-16_pathogen_GM.max	2.48923e-40	187.174	0.515696	0.303033	0.303033	GM-SM - SM-SM
corpcor_Results_Fold_changes_for_2015_fungal_Cg-16_pathogen_GM.max	2.48923e-40	187.174	5.33571	4.75867e-08	9.51733e-08	SM-GM - SM-SM
corpcor_Results_Fold_changes_for_2015_fungal_Cg-16_pathogen_SM.max	5.76654e-32	148.423	10.697	5.25881e-27	3.15529e-26	GM-GM - GM-SM
corpcor_Results_Fold_changes_for_2015_fungal_Cg-16_pathogen_SM.max	5.76654e-32	148.423	1.18184	0.118635	0.142362	GM-GM - SM-GM
corpcor_Results_Fold_changes_for_2015_fungal_Cg-16_pathogen_SM.max	5.76654e-32	148.423	8.69684	1.70628e-18	5.11884e-18	GM-GM - SM-SM
corpcor_Results_Fold_changes_for_2015_fungal_Cg-16_pathogen_SM.max	5.76654e-32	148.423	-3.16604	0.000772636	0.00154527	GM-SM - SM-GM
corpcor_Results_Fold_changes_for_2015_fungal_Cg-16_pathogen_SM.max	5.76654e-32	148.423	-0.116061	0.453802	0.453802	GM-SM - SM-SM
corpcor_Results_Fold_changes_for_2015_fungal_Cg-16_pathogen_SM.max	5.76654e-32	148.423	2.99157	0.00138773	0.0020816	SM-GM - SM-SM
corpcor_Results_Fold_changes_for_2015_fungal_Cg-16_pathogen_DA.max	1.07834e-38	179.596	11.4369	1.36724e-30	8.20346e-30	GM-GM - GM-SM
corpcor_Results_Fold_changes_for_2015_fungal_Cg-16_pathogen_DA.max	1.07834e-38	179.596	-0.0698922	0.47214	0.47214	GM-GM - SM-GM
corpcor_Results_Fold_changes_for_2015_fungal_Cg-16_pathogen_DA.max	1.07834e-38	179.596	9.69522	1.57973e-22	4.73918e-22	GM-GM - SM-SM
corpcor_Results_Fold_changes_for_2015_fungal_Cg-16_pathogen_DA.max	1.07834e-38	179.596	-4.68836	1.37702e-06	2.75405e-06	GM-SM - SM-GM
corpcor_Results_Fold_changes_for_2015_fungal_Cg-16_pathogen_DA.max	1.07834e-38	179.596	0.240167	0.4051	0.48612	GM-SM - SM-SM
corpcor_Results_Fold_changes_for_2015_fungal_Cg-16_pathogen_DA.max	1.07834e-38	179.596	4.64183	1.72665e-06	2.58997e-06	SM-GM - SM-SM
corpcor_Results_Fold_changes_for_2015_fungal_Cg-16_pathogen_DA.med	0.324511	3.47125	-1.73374	0.0414818	0.248891	GM-GM - GM-SM
corpcor_Results_Fold_changes_for_2015_fungal_Cg-16_pathogen_DA.med	0.324511	3.47125	-0.797769	0.212502	0.425005	GM-GM - SM-GM
corpcor_Results_Fold_changes_for_2015_fungal_Cg-16_pathogen_DA.med	0.324511	3.47125	-0.95383	0.170085	0.510255	GM-GM - SM-SM
corpcor_Results_Fold_changes_for_2015_fungal_Cg-16_pathogen_DA.med	0.324511	3.47125	-0.079352	0.468376	0.468376	GM-SM - SM-GM
corpcor_Results_Fold_changes_for_2015_fungal_Cg-16_pathogen_DA.med	0.324511	3.47125	0.437187	0.330988	0.496482	GM-SM - SM-SM
corpcor_Results_Fold_changes_for_2015_fungal_Cg-16_pathogen_DA.med	0.324511	3.47125	0.301248	0.381613	0.457935	SM-GM - SM-SM
corpcor_Results_Fold_changes_for_2015_light_GM.max	0.302603	3.64366	-0.568176	0.284958	0.341949	GM-GM - GM-SM
corpcor_Results_Fold_changes_for_2015_light_GM.max	0.302603	3.64366	0.656781	0.255661	0.383491	GM-GM - SM-GM
corpcor_Results_Fold_changes_for_2015_light_GM.max	0.302603	3.64366	1.46869	0.070958	0.212874	GM-GM - SM-SM
corpcor_Results_Fold_changes_for_2015_light_GM.max	0.302603	3.64366	0.871437	0.191758	0.383515	GM-SM - SM-GM
corpcor_Results_Fold_changes_for_2015_light_GM.max	0.302603	3.64366	1.77852	0.0376592	0.225955	GM-SM - SM-SM
corpcor_Results_Fold_changes_for_2015_light_GM.max	0.302603	3.64366	0.0745604	0.470282	0.470282	SM-GM - SM-SM
corpcor_Results_Fold_changes_for_2015_light_GM.med	1.71117e-09	43.7432	-5.79317	3.45343e-09	2.07206e-08	GM-GM - GM-SM
corpcor_Results_Fold_changes_for_2015_light_GM.med	1.71117e-09	43.7432	0.119024	0.452628	0.452628	GM-GM - SM-GM
corpcor_Results_Fold_changes_for_2015_light_GM.med	1.71117e-09	43.7432	-4.53579	2.8694e-06	8.6082e-06	GM-GM - SM-SM
corpcor_Results_Fold_changes_for_2015_light_GM.med	1.71117e-09	43.7432	2.45654	0.00701415	0.0140283	GM-SM - SM-GM
corpcor_Results_Fold_changes_for_2015_light_GM.med	1.71117e-09	43.7432	0.222752	0.411864	0.494237	GM-SM - SM-SM
corpcor_Results_Fold_changes_for_2015_light_GM.med	1.71117e-09	43.7432	-2.25294	0.0121315	0.0181973	SM-GM - SM-SM
corpcor_Results_Fold_changes_for_2015_light_SM.max	0.289322	3.75366	-0.324411	0.372813	0.372813	GM-GM - GM-SM
corpcor_Results_Fold_changes_for_2015_light_SM.max	0.289322	3.75366	-0.881046	0.189147	0.28372	GM-GM - SM-GM
corpcor_Results_Fold_changes_for_2015_light_SM.max	0.289322	3.75366	1.46598	0.0713268	0.142654	GM-GM - SM-SM
corpcor_Results_Fold_changes_for_2015_light_SM.max	0.289322	3.75366	-0.730057	0.232678	0.279213	GM-SM - SM-GM
corpcor_Results_Fold_changes_for_2015_light_SM.max	0.289322	3.75366	1.59145	0.0557545	0.334527	GM-SM - SM-SM
corpcor_Results_Fold_changes_for_2015_light_SM.max	0.289322	3.75366	1.5218	0.0640292	0.192088	SM-GM - SM-SM
corpcor_Results_Fold_changes_for_2015_light_SM.med	1.13579e-08	39.8691	-5.65364	7.85425e-09	4.71255e-08	GM-GM - GM-SM
corpcor_Results_Fold_changes_for_2015_light_SM.med	1.13579e-08	39.8691	-0.073507	0.470701	0.470701	GM-GM - SM-GM
corpcor_Results_Fold_changes_for_2015_light_SM.med	1.13579e-08	39.8691	-4.19733	1.35038e-05	4.05115e-05	GM-GM - SM-SM
corpcor_Results_Fold_changes_for_2015_light_SM.med	1.13579e-08	39.8691	2.212	0.0134834	0.0269668	GM-SM - SM-GM
corpcor_Results_Fold_changes_for_2015_light_SM.med	1.13579e-08	39.8691	0.427805	0.334397	0.401276	GM-SM - SM-SM
corpcor_Results_Fold_changes_for_2015_light_SM.med	1.13579e-08	39.8691	-1.91184	0.0279483	0.0419225	SM-GM - SM-SM
corpcor_Results_Fold_changes_for_2015_light_DA.max	0.334245	3.39792	-0.830059	0.203253	0.406505	GM-GM - GM-SM
corpcor_Results_Fold_changes_for_2015_light_DA.max	0.334245	3.39792	-0.0940967	0.462516	0.462516	GM-GM - SM-GM
corpcor_Results_Fold_changes_for_2015_light_DA.max	0.334245	3.39792	1.31866	0.0936418	0.280925	GM-GM - SM-SM
corpcor_Results_Fold_changes_for_2015_light_DA.max	0.334245	3.39792	0.243343	0.40387	0.484644	GM-SM - SM-GM
corpcor_Results_Fold_changes_for_2015_light_DA.max	0.334245	3.39792	1.83909	0.0329512	0.197707	GM-SM - SM-SM
corpcor_Results_Fold_changes_for_2015_light_DA.max	0.334245	3.39792	0.711019	0.238536	0.357804	SM-GM - SM-SM
corpcor_Results_Fold_changes_for_2015_light_DA.med	2.62027e-06	28.6753	-4.27495	9.55898e-06	5.73539e-05	GM-GM - GM-SM
corpcor_Results_Fold_changes_for_2015_light_DA.med	2.62027e-06	28.6753	0.722456	0.235007	0.282009	GM-GM - SM-GM
corpcor_Results_Fold_changes_for_2015_light_DA.med	2.62027e-06	28.6753	-3.94135	4.05116e-05	0.000121535	GM-GM - SM-SM
corpcor_Results_Fold_changes_for_2015_light_DA.med	2.62027e-06	28.6753	2.43301	0.00748689	0.0112303	GM-SM - SM-GM
corpcor_Results_Fold_changes_for_2015_light_DA.med	2.62027e-06	28.6753	-0.381168	0.351539	0.351539	GM-SM - SM-SM
corpcor_Results_Fold_changes_for_2015_light_DA.med	2.62027e-06	28.6753	-2.54076	0.00553056	0.0110611	SM-GM - SM-SM
corpcor_Results_Fold_changes_for_2015_MSH1_GM.max	1.09668e-14	68.0858	7.60898	1.38137e-14	8.2882e-14	GM-GM - GM-SM
corpcor_Results_Fold_changes_for_2015_MSH1_GM.max	1.09668e-14	68.0858	-0.780746	0.217476	0.217476	GM-GM - SM-GM
corpcor_Results_Fold_changes_for_2015_MSH1_GM.max	1.09668e-14	68.0858	4.52986	2.9512e-06	8.85361e-06	GM-GM - SM-SM
corpcor_Results_Fold_changes_for_2015_MSH1_GM.max	1.09668e-14	68.0858	-3.83679	6.23253e-05	0.000124651	GM-SM - SM-GM
corpcor_Results_Fold_changes_for_2015_MSH1_GM.max	1.09668e-14	68.0858	-1.60316	0.0544499	0.0653398	GM-SM - SM-SM
corpcor_Results_Fold_changes_for_2015_MSH1_GM.max	1.09668e-14	68.0858	2.87343	0.0020302	0.0030453	SM-GM - SM-SM
corpcor_Results_Fold_changes_for_2015_MSH1_GM.med	2.0494e-06	29.1832	-4.82919	6.85458e-07	4.11275e-06	GM-GM - GM-SM
corpcor_Results_Fold_changes_for_2015_MSH1_GM.med	2.0494e-06	29.1832	-0.650287	0.257753	0.309304	GM-GM - SM-GM
corpcor_Results_Fold_changes_for_2015_MSH1_GM.med	2.0494e-06	29.1832	-3.74051	9.18228e-05	0.000275468	GM-GM - SM-SM
corpcor_Results_Fold_changes_for_2015_MSH1_GM.med	2.0494e-06	29.1832	1.31523	0.0942171	0.188434	GM-SM - SM-GM
corpcor_Results_Fold_changes_for_2015_MSH1_GM.med	2.0494e-06	29.1832	0.222885	0.411813	0.411813	GM-SM - SM-SM
corpcor_Results_Fold_changes_for_2015_MSH1_GM.med	2.0494e-06	29.1832	-1.15294	0.124467	0.186701	SM-GM - SM-SM
corpcor_Results_Fold_changes_for_2015_MSH1_SM.max	7.27981e-07	31.3197	5.17147	1.16127e-07	6.96765e-07	GM-GM - GM-SM
corpcor_Results_Fold_changes_for_2015_MSH1_SM.max	7.27981e-07	31.3197	-0.614183	0.269547	0.269547	GM-GM - SM-GM
corpcor_Results_Fold_changes_for_2015_MSH1_SM.max	7.27981e-07	31.3197	2.96885	0.00149458	0.00448374	GM-GM - SM-SM
corpcor_Results_Fold_changes_for_2015_MSH1_SM.max	7.27981e-07	31.3197	-2.68935	0.00357957	0.00715915	GM-SM - SM-GM
corpcor_Results_Fold_changes_for_2015_MSH1_SM.max	7.27981e-07	31.3197	-1.19047	0.116931	0.140317	GM-SM - SM-SM
corpcor_Results_Fold_changes_for_2015_MSH1_SM.max	7.27981e-07	31.3197	1.97977	0.0238647	0.035797	SM-GM - SM-SM
corpcor_Results_Fold_changes_for_2015_MSH1_SM.med	0.121407	5.80663	1.86231	0.0312796	0.187678	GM-GM - GM-SM
corpcor_Results_Fold_changes_for_2015_MSH1_SM.med	0.121407	5.80663	-0.626244	0.265577	0.318693	GM-GM - SM-GM
corpcor_Results_Fold_changes_for_2015_MSH1_SM.med	0.121407	5.80663	1.64873	0.0496018	0.148805	GM-GM - SM-SM
corpcor_Results_Fold_changes_for_2015_MSH1_SM.med	0.121407	5.80663	-1.36437	0.0862257	0.129338	GM-SM - SM-GM
corpcor_Results_Fold_changes_for_2015_MSH1_SM.med	0.121407	5.80663	0.103388	0.458828	0.458828	GM-SM - SM-SM
corpcor_Results_Fold_changes_for_2015_MSH1_SM.med	0.121407	5.80663	1.36805	0.0856479	0.171296	SM-GM - SM-SM
corpcor_Results_Fold_changes_for_2015_MSH1_DA.max	1.45996e-05	25.1163	4.77759	8.87055e-07	5.32233e-06	GM-GM - GM-SM
corpcor_Results_Fold_changes_for_2015_MSH1_DA.max	1.45996e-05	25.1163	0.0610384	0.475664	0.475664	GM-GM - SM-GM
corpcor_Results_Fold_changes_for_2015_MSH1_DA.max	1.45996e-05	25.1163	2.67089	0.00378251	0.0113475	GM-GM - SM-SM
corpcor_Results_Fold_changes_for_2015_MSH1_DA.max	1.45996e-05	25.1163	-1.87029	0.0307215	0.0614429	GM-SM - SM-GM
corpcor_Results_Fold_changes_for_2015_MSH1_DA.max	1.45996e-05	25.1163	-1.16574	0.121859	0.146231	GM-SM - SM-SM
corpcor_Results_Fold_changes_for_2015_MSH1_DA.max	1.45996e-05	25.1163	1.20313	0.114464	0.171695	SM-GM - SM-SM
corpcor_Results_Fold_changes_for_2015_MSH1_DA.med	0.00637765	12.3153	-2.40876	0.00800349	0.0240105	GM-GM - GM-SM
corpcor_Results_Fold_changes_for_2015_MSH1_DA.med	0.00637765	12.3153	-1.53498	0.0623942	0.124788	GM-GM - SM-GM
corpcor_Results_Fold_changes_for_2015_MSH1_DA.med	0.00637765	12.3153	-2.96369	0.00151989	0.00911935	GM-GM - SM-SM
corpcor_Results_Fold_changes_for_2015_MSH1_DA.med	0.00637765	12.3153	-0.527202	0.299027	0.358832	GM-SM - SM-GM
corpcor_Results_Fold_changes_for_2015_MSH1_DA.med	0.00637765	12.3153	-0.896766	0.184922	0.277383	GM-SM - SM-SM
corpcor_Results_Fold_changes_for_2015_MSH1_DA.med	0.00637765	12.3153	0.0470268	0.481246	0.481246	SM-GM - SM-SM
corpcor_Results_Fold_changes_for_2015_proGRAS_GM.max	1.39467e-15	72.2682	6.91301	2.37239e-12	1.42343e-11	GM-GM - GM-SM
corpcor_Results_Fold_changes_for_2015_proGRAS_GM.max	1.39467e-15	72.2682	-1.32336	0.0928585	0.11143	GM-GM - SM-GM
corpcor_Results_Fold_changes_for_2015_proGRAS_GM.max	1.39467e-15	72.2682	5.9993	9.90825e-10	2.97248e-09	GM-GM - SM-SM
corpcor_Results_Fold_changes_for_2015_proGRAS_GM.max	1.39467e-15	72.2682	-4.08598	2.19454e-05	4.38908e-05	GM-SM - SM-GM
corpcor_Results_Fold_changes_for_2015_proGRAS_GM.max	1.39467e-15	72.2682	0.272821	0.392495	0.392495	GM-SM - SM-SM
corpcor_Results_Fold_changes_for_2015_proGRAS_GM.max	1.39467e-15	72.2682	4.07809	2.27037e-05	3.40556e-05	SM-GM - SM-SM
corpcor_Results_Fold_changes_for_2015_proGRAS_GM.med	0.484885	2.44733	-1.48201	0.0691686	0.415012	GM-GM - GM-SM
corpcor_Results_Fold_changes_for_2015_proGRAS_GM.med	0.484885	2.44733	0	0.5	0.5	GM-GM - SM-GM
corpcor_Results_Fold_changes_for_2015_proGRAS_GM.med	0.484885	2.44733	0	0.5	0.6	GM-GM - SM-SM
corpcor_Results_Fold_changes_for_2015_proGRAS_GM.med	0.484885	2.44733	0.598673	0.274696	0.549391	GM-SM - SM-GM
corpcor_Results_Fold_changes_for_2015_proGRAS_GM.med	0.484885	2.44733	1.1222	0.130888	0.392663	GM-SM - SM-SM
corpcor_Results_Fold_changes_for_2015_proGRAS_GM.med	0.484885	2.44733	0	0.5	0.75	SM-GM - SM-SM
corpcor_Results_Fold_changes_for_2015_proGRAS_SM.max	2.24729e-13	61.9541	6.36511	9.75741e-11	5.85444e-10	GM-GM - GM-SM
corpcor_Results_Fold_changes_for_2015_proGRAS_SM.max	2.24729e-13	61.9541	-1.62699	0.0518698	0.0622438	GM-GM - SM-GM
corpcor_Results_Fold_changes_for_2015_proGRAS_SM.max	2.24729e-13	61.9541	5.33273	4.83744e-08	1.45123e-07	GM-GM - SM-SM
corpcor_Results_Fold_changes_for_2015_proGRAS_SM.max	2.24729e-13	61.9541	-4.16141	1.58142e-05	3.16283e-05	GM-SM - SM-GM
corpcor_Results_Fold_changes_for_2015_proGRAS_SM.max	2.24729e-13	61.9541	0.0757692	0.469801	0.469801	GM-SM - SM-SM
corpcor_Results_Fold_changes_for_2015_proGRAS_SM.max	2.24729e-13	61.9541	4.04947	2.56664e-05	3.84997e-05	SM-GM - SM-SM
corpcor_Results_Fold_changes_for_2015_proGRAS_SM.med	0.574672	1.9891	0.422145	0.33646	0.50469	GM-GM - GM-SM
corpcor_Results_Fold_changes_for_2015_proGRAS_SM.med	0.574672	1.9891	0.174478	0.430745	0.516894	GM-GM - SM-GM
corpcor_Results_Fold_changes_for_2015_proGRAS_SM.med	0.574672	1.9891	1.41035	0.0792176	0.475306	GM-GM - SM-SM
corpcor_Results_Fold_changes_for_2015_proGRAS_SM.med	0.574672	1.9891	0	0.5	0.5	GM-SM - SM-GM
corpcor_Results_Fold_changes_for_2015_proGRAS_SM.med	0.574672	1.9891	0.975076	0.164761	0.494284	GM-SM - SM-SM
corpcor_Results_Fold_changes_for_2015_proGRAS_SM.med	0.574672	1.9891	0.50132	0.308073	0.616146	SM-GM - SM-SM
corpcor_Results_Fold_changes_for_2015_proGRAS_DA.max	3.18759e-16	75.2596	7.06536	8.00975e-13	4.80585e-12	GM-GM - GM-SM
corpcor_Results_Fold_changes_for_2015_proGRAS_DA.max	3.18759e-16	75.2596	-0.938649	0.173955	0.208747	GM-GM - SM-GM
corpcor_Results_Fold_changes_for_2015_proGRAS_DA.max	3.18759e-16	75.2596	6.33722	1.1697e-10	3.50911e-10	GM-GM - SM-SM
corpcor_Results_Fold_changes_for_2015_proGRAS_DA.max	3.18759e-16	75.2596	-3.77153	8.11259e-05	0.000121689	GM-SM - SM-GM
corpcor_Results_Fold_changes_for_2015_proGRAS_DA.max	3.18759e-16	75.2596	0.467673	0.320009	0.320009	GM-SM - SM-SM
corpcor_Results_Fold_changes_for_2015_proGRAS_DA.max	3.18759e-16	75.2596	3.87522	5.32651e-05	0.00010653	SM-GM - SM-SM
corpcor_Results_Fold_changes_for_2015_proGRAS_DA.med	0.255493	4.05588	-0.743334	0.22864	0.34296	GM-GM - GM-SM
corpcor_Results_Fold_changes_for_2015_proGRAS_DA.med	0.255493	4.05588	0.0674302	0.47312	0.47312	GM-GM - SM-GM
corpcor_Results_Fold_changes_for_2015_proGRAS_DA.med	0.255493	4.05588	-1.97939	0.0238859	0.143316	GM-GM - SM-SM
corpcor_Results_Fold_changes_for_2015_proGRAS_DA.med	0.255493	4.05588	0.366181	0.357115	0.428538	GM-SM - SM-GM
corpcor_Results_Fold_changes_for_2015_proGRAS_DA.med	0.255493	4.05588	-1.25425	0.104875	0.314625	GM-SM - SM-SM
corpcor_Results_Fold_changes_for_2015_proGRAS_DA.med	0.255493	4.05588	-0.997758	0.159198	0.318397	SM-GM - SM-SM
corpcor_Results_Fold_changes_for_2015_root_GM.max	5.61697e-13	60.0924	5.84875	2.47638e-09	7.42913e-09	GM-GM - GM-SM
corpcor_Results_Fold_changes_for_2015_root_GM.max	5.61697e-13	60.0924	-0.0963763	0.461611	0.461611	GM-GM - SM-GM
corpcor_Results_Fold_changes_for_2015_root_GM.max	5.61697e-13	60.0924	6.41811	6.89865e-11	4.13919e-10	GM-GM - SM-SM
corpcor_Results_Fold_changes_for_2015_root_GM.max	5.61697e-13	60.0924	-2.45685	0.00700799	0.010512	GM-SM - SM-GM
corpcor_Results_Fold_changes_for_2015_root_GM.max	5.61697e-13	60.0924	1.46317	0.0717103	0.0860524	GM-SM - SM-SM
corpcor_Results_Fold_changes_for_2015_root_GM.max	5.61697e-13	60.0924	3.12003	0.000904152	0.0018083	SM-GM - SM-SM
corpcor_Results_Fold_changes_for_2015_root_GM.med	0.00261745	14.2225	-1.97363	0.0242118	0.0726355	GM-GM - GM-SM
corpcor_Results_Fold_changes_for_2015_root_GM.med	0.00261745	14.2225	-0.284174	0.388138	0.388138	GM-GM - SM-GM
corpcor_Results_Fold_changes_for_2015_root_GM.med	0.00261745	14.2225	-3.64532	0.000133531	0.000801185	GM-GM - SM-SM
corpcor_Results_Fold_changes_for_2015_root_GM.med	0.00261745	14.2225	0.519524	0.301698	0.362037	GM-SM - SM-GM
corpcor_Results_Fold_changes_for_2015_root_GM.med	0.00261745	14.2225	-1.852	0.0320128	0.0640257	GM-SM - SM-SM
corpcor_Results_Fold_changes_for_2015_root_GM.med	0.00261745	14.2225	-1.45286	0.0731308	0.109696	SM-GM - SM-SM
corpcor_Results_Fold_changes_for_2015_root_SM.max	0.000346124	18.5043	2.65778	0.00393281	0.0117984	GM-GM - GM-SM
corpcor_Results_Fold_changes_for_2015_root_SM.max	0.000346124	18.5043	0.151073	0.439959	0.439959	GM-GM - SM-GM
corpcor_Results_Fold_changes_for_2015_root_SM.max	0.000346124	18.5043	3.98276	3.40599e-05	0.000204359	GM-GM - SM-SM
corpcor_Results_Fold_changes_for_2015_root_SM.max	0.000346124	18.5043	-0.925983	0.177227	0.212673	GM-SM - SM-GM
corpcor_Results_Fold_changes_for_2015_root_SM.max	0.000346124	18.5043	1.64373	0.0501164	0.0751746	GM-SM - SM-SM
corpcor_Results_Fold_changes_for_2015_root_SM.max	0.000346124	18.5043	1.7375	0.0411492	0.0822984	SM-GM - SM-SM
corpcor_Results_Fold_changes_for_2015_root_SM.med	0.0144019	10.5536	2.7178	0.00328588	0.0197153	GM-GM - GM-SM
corpcor_Results_Fold_changes_for_2015_root_SM.med	0.0144019	10.5536	1.53233	0.0627207	0.125441	GM-GM - SM-GM
corpcor_Results_Fold_changes_for_2015_root_SM.med	0.0144019	10.5536	2.20546	0.0137109	0.0411328	GM-GM - SM-SM
corpcor_Results_Fold_changes_for_2015_root_SM.med	0.0144019	10.5536	0.399769	0.344663	0.413596	GM-SM - SM-GM
corpcor_Results_Fold_changes_for_2015_root_SM.med	0.0144019	10.5536	-0.0333123	0.486713	0.486713	GM-SM - SM-SM
corpcor_Results_Fold_changes_for_2015_root_SM.med	0.0144019	10.5536	-0.4024	0.343695	0.515542	SM-GM - SM-SM
corpcor_Results_Fold_changes_for_2015_root_DA.max	0.0156965	10.3662	0.674518	0.249991	0.299989	GM-GM - GM-SM
corpcor_Results_Fold_changes_for_2015_root_DA.max	0.0156965	10.3662	-0.533104	0.296981	0.296981	GM-GM - SM-GM
corpcor_Results_Fold_changes_for_2015_root_DA.max	0.0156965	10.3662	3.08132	0.00103043	0.00618259	GM-GM - SM-SM
corpcor_Results_Fold_changes_for_2015_root_DA.max	0.0156965	10.3662	-0.793517	0.213738	0.320607	GM-SM - SM-GM
corpcor_Results_Fold_changes_for_2015_root_DA.max	0.0156965	10.3662	2.31795	0.010226	0.0306781	GM-SM - SM-SM
corpcor_Results_Fold_changes_for_2015_root_DA.max	0.0156965	10.3662	1.95648	0.0252042	0.0504084	SM-GM - SM-SM
corpcor_Results_Fold_changes_for_2015_root_DA.med	0.700567	1.42122	0.621973	0.26698	0.40047	GM-GM - GM-SM
corpcor_Results_Fold_changes_for_2015_root_DA.med	0.700567	1.42122	1.04084	0.148976	0.893853	GM-GM - SM-GM
corpcor_Results_Fold_changes_for_2015_root_DA.med	0.700567	1.42122	-0.0610656	0.475653	0.475653	GM-GM - SM-SM
corpcor_Results_Fold_changes_for_2015_root_DA.med	0.700567	1.42122	0.76603	0.221829	0.443659	GM-SM - SM-GM
corpcor_Results_Fold_changes_for_2015_root_DA.med	0.700567	1.42122	-0.527028	0.299087	0.358905	GM-SM - SM-SM
corpcor_Results_Fold_changes_for_2015_root_DA.med	0.700567	1.42122	-1.00922	0.156436	0.469307	SM-GM - SM-SM
corpcor_Results_Fold_changes_for_2015_T3_Xanthomonas_pathogen_GM.max	0.256523	4.04616	1.50402	0.0662884	0.198865	GM-GM - GM-SM
corpcor_Results_Fold_changes_for_2015_T3_Xanthomonas_pathogen_GM.max	0.256523	4.04616	-0.647059	0.258797	0.388195	GM-GM - SM-GM
corpcor_Results_Fold_changes_for_2015_T3_Xanthomonas_pathogen_GM.max	0.256523	4.04616	-0.573408	0.283184	0.339821	GM-GM - SM-SM
corpcor_Results_Fold_changes_for_2015_T3_Xanthomonas_pathogen_GM.max	0.256523	4.04616	-1.23998	0.107492	0.214984	GM-SM - SM-GM
corpcor_Results_Fold_changes_for_2015_T3_Xanthomonas_pathogen_GM.max	0.256523	4.04616	-1.66527	0.0479297	0.287578	GM-SM - SM-SM
corpcor_Results_Fold_changes_for_2015_T3_Xanthomonas_pathogen_GM.max	0.256523	4.04616	0.338843	0.367364	0.367364	SM-GM - SM-SM
corpcor_Results_Fold_changes_for_2015_T3_Xanthomonas_pathogen_GM.med	0.488185	2.4294	-0.420408	0.337094	0.404512	GM-GM - GM-SM
corpcor_Results_Fold_changes_for_2015_T3_Xanthomonas_pathogen_GM.med	0.488185	2.4294	-1.49344	0.0676605	0.405963	GM-GM - SM-GM
corpcor_Results_Fold_changes_for_2015_T3_Xanthomonas_pathogen_GM.med	0.488185	2.4294	-0.620976	0.267308	0.400961	GM-GM - SM-SM
corpcor_Results_Fold_changes_for_2015_T3_Xanthomonas_pathogen_GM.med	0.488185	2.4294	-1.28982	0.0985571	0.295671	GM-SM - SM-GM
corpcor_Results_Fold_changes_for_2015_T3_Xanthomonas_pathogen_GM.med	0.488185	2.4294	-0.251727	0.400626	0.400626	GM-SM - SM-SM
corpcor_Results_Fold_changes_for_2015_T3_Xanthomonas_pathogen_GM.med	0.488185	2.4294	1.11363	0.13272	0.26544	SM-GM - SM-SM
corpcor_Results_Fold_changes_for_2015_T3_Xanthomonas_pathogen_SM.max	0.00972046	11.4062	3.35961	0.00039026	0.00234156	GM-GM - GM-SM
corpcor_Results_Fold_changes_for_2015_T3_Xanthomonas_pathogen_SM.max	0.00972046	11.4062	0.248675	0.401806	0.401806	GM-GM - SM-GM
corpcor_Results_Fold_changes_for_2015_T3_Xanthomonas_pathogen_SM.max	0.00972046	11.4062	1.20303	0.114483	0.228966	GM-GM - SM-SM
corpcor_Results_Fold_changes_for_2015_T3_Xanthomonas_pathogen_SM.max	0.00972046	11.4062	-1.1141	0.132618	0.198927	GM-SM - SM-GM
corpcor_Results_Fold_changes_for_2015_T3_Xanthomonas_pathogen_SM.max	0.00972046	11.4062	-1.43955	0.0749967	0.22499	GM-SM - SM-SM
corpcor_Results_Fold_changes_for_2015_T3_Xanthomonas_pathogen_SM.max	0.00972046	11.4062	0.333577	0.369349	0.443219	SM-GM - SM-SM
corpcor_Results_Fold_changes_for_2015_T3_Xanthomonas_pathogen_DA.max	0.0705322	7.04324	2.44145	0.00731416	0.0438849	GM-GM - GM-SM
corpcor_Results_Fold_changes_for_2015_T3_Xanthomonas_pathogen_DA.max	0.0705322	7.04324	-0.1988	0.42121	0.631815	GM-GM - SM-GM
corpcor_Results_Fold_changes_for_2015_T3_Xanthomonas_pathogen_DA.max	0.0705322	7.04324	-0.141508	0.443734	0.532481	GM-GM - SM-SM
corpcor_Results_Fold_changes_for_2015_T3_Xanthomonas_pathogen_DA.max	0.0705322	7.04324	-1.18055	0.118891	0.237782	GM-SM - SM-GM
corpcor_Results_Fold_changes_for_2015_T3_Xanthomonas_pathogen_DA.max	0.0705322	7.04324	-1.97862	0.0239296	0.0717888	GM-SM - SM-SM
corpcor_Results_Fold_changes_for_2015_T3_Xanthomonas_pathogen_DA.max	0.0705322	7.04324	0.120465	0.452057	0.452057	SM-GM - SM-SM
corpcor_Results_Fold_changes_for_2015_T3_Xanthomonas_pathogen_DA.med	0.577235	1.9768	-0.0173346	0.493085	0.493085	GM-GM - GM-SM
corpcor_Results_Fold_changes_for_2015_T3_Xanthomonas_pathogen_DA.med	0.577235	1.9768	-0.982049	0.163038	0.489114	GM-GM - SM-GM
corpcor_Results_Fold_changes_for_2015_T3_Xanthomonas_pathogen_DA.med	0.577235	1.9768	-1.03265	0.150883	0.905299	GM-GM - SM-SM
corpcor_Results_Fold_changes_for_2015_T3_Xanthomonas_pathogen_DA.med	0.577235	1.9768	-0.952821	0.17034	0.340681	GM-SM - SM-GM
corpcor_Results_Fold_changes_for_2015_T3_Xanthomonas_pathogen_DA.med	0.577235	1.9768	-0.934868	0.174928	0.262392	GM-SM - SM-SM
corpcor_Results_Fold_changes_for_2015_T3_Xanthomonas_pathogen_DA.med	0.577235	1.9768	0.437623	0.33083	0.396996	SM-GM - SM-SM
corpcor_Results_Fold_changes_for_2015_circadian_leaf_GM.max	0.580305	1.96213	0.73844	0.230124	0.345185	GM-GM - GM-SM
corpcor_Results_Fold_changes_for_2015_circadian_leaf_GM.max	0.580305	1.96213	-1.05701	0.145253	0.290507	GM-GM - SM-GM
corpcor_Results_Fold_changes_for_2015_circadian_leaf_GM.max	0.580305	1.96213	0.26718	0.394665	0.394665	GM-GM - SM-SM
corpcor_Results_Fold_changes_for_2015_circadian_leaf_GM.max	0.580305	1.96213	-1.33139	0.0915306	0.549183	GM-SM - SM-GM
corpcor_Results_Fold_changes_for_2015_circadian_leaf_GM.max	0.580305	1.96213	-0.313883	0.376805	0.452166	GM-SM - SM-SM
corpcor_Results_Fold_changes_for_2015_circadian_leaf_GM.max	0.580305	1.96213	1.12173	0.130988	0.392964	SM-GM - SM-SM
corpcor_Results_Fold_changes_for_2015_circadian_leaf_GM.med	0.000424508	18.0748	-2.70442	0.00342117	0.0102635	GM-GM - GM-SM
corpcor_Results_Fold_changes_for_2015_circadian_leaf_GM.med	0.000424508	18.0748	-0.377957	0.352731	0.352731	GM-GM - SM-GM
corpcor_Results_Fold_changes_for_2015_circadian_leaf_GM.med	0.000424508	18.0748	-3.92617	4.31537e-05	0.000258922	GM-GM - SM-SM
corpcor_Results_Fold_changes_for_2015_circadian_leaf_GM.med	0.000424508	18.0748	0.723074	0.234817	0.281781	GM-SM - SM-GM
corpcor_Results_Fold_changes_for_2015_circadian_leaf_GM.med	0.000424508	18.0748	-1.55647	0.0597986	0.119597	GM-SM - SM-SM
corpcor_Results_Fold_changes_for_2015_circadian_leaf_GM.med	0.000424508	18.0748	-1.49709	0.0671852	0.100778	SM-GM - SM-SM
corpcor_Results_Fold_changes_for_2015_circadian_leaf_SM.max	0.271815	3.90582	1.46782	0.071077	0.213231	GM-GM - GM-SM
corpcor_Results_Fold_changes_for_2015_circadian_leaf_SM.max	0.271815	3.90582	-1.0812	0.139804	0.209706	GM-GM - SM-GM
corpcor_Results_Fold_changes_for_2015_circadian_leaf_SM.max	0.271815	3.90582	0.464972	0.320976	0.320976	GM-GM - SM-SM
corpcor_Results_Fold_changes_for_2015_circadian_leaf_SM.max	0.271815	3.90582	-1.64967	0.0495054	0.297032	GM-SM - SM-GM
corpcor_Results_Fold_changes_for_2015_circadian_leaf_SM.max	0.271815	3.90582	-0.684603	0.246797	0.296157	GM-SM - SM-SM
corpcor_Results_Fold_changes_for_2015_circadian_leaf_SM.max	0.271815	3.90582	1.23787	0.107882	0.215763	SM-GM - SM-SM
corpcor_Results_Fold_changes_for_2015_circadian_leaf_SM.med	0.292592	3.72617	-1.86707	0.0309462	0.185677	GM-GM - GM-SM
corpcor_Results_Fold_changes_for_2015_circadian_leaf_SM.med	0.292592	3.72617	-0.749492	0.22678	0.453561	GM-GM - SM-GM
corpcor_Results_Fold_changes_for_2015_circadian_leaf_SM.med	0.292592	3.72617	-0.712252	0.238154	0.357232	GM-GM - SM-SM
corpcor_Results_Fold_changes_for_2015_circadian_leaf_SM.med	0.292592	3.72617	0.0216891	0.491348	0.491348	GM-SM - SM-GM
corpcor_Results_Fold_changes_for_2015_circadian_leaf_SM.med	0.292592	3.72617	0.759914	0.223653	0.670959	GM-SM - SM-SM
corpcor_Results_Fold_changes_for_2015_circadian_leaf_SM.med	0.292592	3.72617	0.369795	0.355768	0.426921	SM-GM - SM-SM
corpcor_Results_Fold_changes_for_2015_circadian_leaf_DA.max	0.0914572	6.45493	1.98845	0.0233812	0.140287	GM-GM - GM-SM
corpcor_Results_Fold_changes_for_2015_circadian_leaf_DA.max	0.0914572	6.45493	-1.15205	0.124651	0.186977	GM-GM - SM-GM
corpcor_Results_Fold_changes_for_2015_circadian_leaf_DA.max	0.0914572	6.45493	1.04018	0.149127	0.178953	GM-GM - SM-SM
corpcor_Results_Fold_changes_for_2015_circadian_leaf_DA.max	0.0914572	6.45493	-1.92922	0.0268515	0.0805546	GM-SM - SM-GM
corpcor_Results_Fold_changes_for_2015_circadian_leaf_DA.max	0.0914572	6.45493	-0.550778	0.290893	0.290893	GM-SM - SM-SM
corpcor_Results_Fold_changes_for_2015_circadian_leaf_DA.max	0.0914572	6.45493	1.5761	0.0575019	0.115004	SM-GM - SM-SM
corpcor_Results_Fold_changes_for_2015_circadian_leaf_DA.med	0.291915	3.73183	0.188816	0.425118	0.510142	GM-GM - GM-SM
corpcor_Results_Fold_changes_for_2015_circadian_leaf_DA.med	0.291915	3.73183	0.713121	0.237885	0.475771	GM-GM - SM-GM
corpcor_Results_Fold_changes_for_2015_circadian_leaf_DA.med	0.291915	3.73183	1.81697	0.0346109	0.207665	GM-GM - SM-SM
corpcor_Results_Fold_changes_for_2015_circadian_leaf_DA.med	0.291915	3.73183	0.620708	0.267396	0.401094	GM-SM - SM-GM
corpcor_Results_Fold_changes_for_2015_circadian_leaf_DA.med	0.291915	3.73183	1.52504	0.063625	0.190875	GM-SM - SM-SM
corpcor_Results_Fold_changes_for_2015_circadian_leaf_DA.med	0.291915	3.73183	0.185874	0.426272	0.426272	SM-GM - SM-SM
corpcor_Results_Fold_changes_for_2015_trichome_GM.max	5.69036e-12	55.3824	6.98212	1.45379e-12	8.72271e-12	GM-GM - GM-SM
corpcor_Results_Fold_changes_for_2015_trichome_GM.max	5.69036e-12	55.3824	-0.252881	0.40018	0.40018	GM-GM - SM-GM
corpcor_Results_Fold_changes_for_2015_trichome_GM.max	5.69036e-12	55.3824	4.09046	2.15257e-05	6.4577e-05	GM-GM - SM-SM
corpcor_Results_Fold_changes_for_2015_trichome_GM.max	5.69036e-12	55.3824	-3.06765	0.00107874	0.00215748	GM-SM - SM-GM
corpcor_Results_Fold_changes_for_2015_trichome_GM.max	5.69036e-12	55.3824	-1.53186	0.0627782	0.0753339	GM-SM - SM-SM
corpcor_Results_Fold_changes_for_2015_trichome_GM.max	5.69036e-12	55.3824	2.16883	0.0150477	0.0225715	SM-GM - SM-SM
corpcor_Results_Fold_changes_for_2015_trichome_GM.med	0.147374	5.35815	2.0264	0.021362	0.128172	GM-GM - GM-SM
corpcor_Results_Fold_changes_for_2015_trichome_GM.med	0.147374	5.35815	0.674354	0.250043	0.500086	GM-GM - SM-GM
corpcor_Results_Fold_changes_for_2015_trichome_GM.med	0.147374	5.35815	1.63882	0.0506251	0.151875	GM-GM - SM-SM
corpcor_Results_Fold_changes_for_2015_trichome_GM.med	0.147374	5.35815	-0.159491	0.436641	0.654962	GM-SM - SM-GM
corpcor_Results_Fold_changes_for_2015_trichome_GM.med	0.147374	5.35815	-0.029955	0.488051	0.488051	GM-SM - SM-SM
corpcor_Results_Fold_changes_for_2015_trichome_GM.med	0.147374	5.35815	0.138307	0.444999	0.533999	SM-GM - SM-SM
corpcor_Results_Fold_changes_for_2015_trichome_SM.max	7.73668e-12	54.757	7.04355	9.37031e-13	5.62218e-12	GM-GM - GM-SM
corpcor_Results_Fold_changes_for_2015_trichome_SM.max	7.73668e-12	54.757	-0.3163	0.375887	0.375887	GM-GM - SM-GM
corpcor_Results_Fold_changes_for_2015_trichome_SM.max	7.73668e-12	54.757	3.70315	0.000106469	0.000319407	GM-GM - SM-SM
corpcor_Results_Fold_changes_for_2015_trichome_SM.max	7.73668e-12	54.757	-3.15445	0.000804007	0.00160801	GM-SM - SM-GM
corpcor_Results_Fold_changes_for_2015_trichome_SM.max	7.73668e-12	54.757	-1.93393	0.0265606	0.0318727	GM-SM - SM-SM
corpcor_Results_Fold_changes_for_2015_trichome_SM.max	7.73668e-12	54.757	2.04576	0.0203898	0.0305847	SM-GM - SM-SM
corpcor_Results_Fold_changes_for_2015_trichome_SM.med	3.51028e-08	37.5555	5.35156	4.36001e-08	2.616e-07	GM-GM - GM-SM
corpcor_Results_Fold_changes_for_2015_trichome_SM.med	3.51028e-08	37.5555	0.311219	0.377817	0.45338	GM-GM - SM-GM
corpcor_Results_Fold_changes_for_2015_trichome_SM.med	3.51028e-08	37.5555	4.36174	6.45159e-06	1.93548e-05	GM-GM - SM-SM
corpcor_Results_Fold_changes_for_2015_trichome_SM.med	3.51028e-08	37.5555	-1.85764	0.0316103	0.0632206	GM-SM - SM-GM
corpcor_Results_Fold_changes_for_2015_trichome_SM.med	3.51028e-08	37.5555	-0.0481339	0.480805	0.480805	GM-SM - SM-SM
corpcor_Results_Fold_changes_for_2015_trichome_SM.med	3.51028e-08	37.5555	1.76553	0.0387373	0.058106	SM-GM - SM-SM
corpcor_Results_Fold_changes_for_2015_trichome_DA.max	2.58682e-06	28.7019	4.85668	5.96849e-07	3.58109e-06	GM-GM - GM-SM
corpcor_Results_Fold_changes_for_2015_trichome_DA.max	2.58682e-06	28.7019	-0.432463	0.332702	0.332702	GM-GM - SM-GM
corpcor_Results_Fold_changes_for_2015_trichome_DA.max	2.58682e-06	28.7019	3.19787	0.000692238	0.00207671	GM-GM - SM-SM
corpcor_Results_Fold_changes_for_2015_trichome_DA.max	2.58682e-06	28.7019	-2.38458	0.00854936	0.0170987	GM-SM - SM-GM
corpcor_Results_Fold_changes_for_2015_trichome_DA.max	2.58682e-06	28.7019	-0.741861	0.229086	0.274903	GM-SM - SM-SM
corpcor_Results_Fold_changes_for_2015_trichome_DA.max	2.58682e-06	28.7019	1.9167	0.0276383	0.0414575	SM-GM - SM-SM
corpcor_Results_Fold_changes_for_2015_trichome_DA.med	0.000376086	18.3296	3.68843	0.000112822	0.000676931	GM-GM - GM-SM
corpcor_Results_Fold_changes_for_2015_trichome_DA.med	0.000376086	18.3296	0.959306	0.168702	0.337404	GM-GM - SM-GM
corpcor_Results_Fold_changes_for_2015_trichome_DA.med	0.000376086	18.3296	3.16635	0.000771813	0.00231544	GM-GM - SM-SM
corpcor_Results_Fold_changes_for_2015_trichome_DA.med	0.000376086	18.3296	-0.55238	0.290344	0.348413	GM-SM - SM-GM
corpcor_Results_Fold_changes_for_2015_trichome_DA.med	0.000376086	18.3296	0.11383	0.454686	0.454686	GM-SM - SM-SM
corpcor_Results_Fold_changes_for_2015_trichome_DA.med	0.000376086	18.3296	0.590874	0.277302	0.415953	SM-GM - SM-SM
corpcor_Results_Fold_changes_for_2016_A2AS_heat_GM.max	0.535259	2.18323	0.985541	0.162179	0.486538	GM-GM - GM-SM
corpcor_Results_Fold_changes_for_2016_A2AS_heat_GM.max	0.535259	2.18323	0.27613	0.391224	0.469469	GM-GM - SM-GM
corpcor_Results_Fold_changes_for_2016_A2AS_heat_GM.max	0.535259	2.18323	-0.7341	0.231444	0.462888	GM-GM - SM-SM
corpcor_Results_Fold_changes_for_2016_A2AS_heat_GM.max	0.535259	2.18323	-0.128238	0.44898	0.44898	GM-SM - SM-GM
corpcor_Results_Fold_changes_for_2016_A2AS_heat_GM.max	0.535259	2.18323	-1.42019	0.0777767	0.46666	GM-SM - SM-SM
corpcor_Results_Fold_changes_for_2016_A2AS_heat_GM.max	0.535259	2.18323	-0.606579	0.272065	0.408098	SM-GM - SM-SM
corpcor_Results_Fold_changes_for_2016_A2AS_heat_GM.med	0.00175964	15.0678	-2.71372	0.00332661	0.00997984	GM-GM - GM-SM
corpcor_Results_Fold_changes_for_2016_A2AS_heat_GM.med	0.00175964	15.0678	-0.230696	0.408776	0.408776	GM-GM - SM-GM
corpcor_Results_Fold_changes_for_2016_A2AS_heat_GM.med	0.00175964	15.0678	-3.4316	0.000300011	0.00180007	GM-GM - SM-SM
corpcor_Results_Fold_changes_for_2016_A2AS_heat_GM.med	0.00175964	15.0678	0.870759	0.191943	0.230332	GM-SM - SM-GM
corpcor_Results_Fold_changes_for_2016_A2AS_heat_GM.med	0.00175964	15.0678	-1.0954	0.136671	0.205006	GM-SM - SM-SM
corpcor_Results_Fold_changes_for_2016_A2AS_heat_GM.med	0.00175964	15.0678	-1.40237	0.0804028	0.160806	SM-GM - SM-SM
corpcor_Results_Fold_changes_for_2016_A2AS_heat_SM.max	0.648643	1.64761	0.503045	0.307466	0.461199	GM-GM - GM-SM
corpcor_Results_Fold_changes_for_2016_A2AS_heat_SM.max	0.648643	1.64761	0.150758	0.440083	0.5281	GM-GM - SM-GM
corpcor_Results_Fold_changes_for_2016_A2AS_heat_SM.max	0.648643	1.64761	-0.963851	0.16756	0.502681	GM-GM - SM-SM
corpcor_Results_Fold_changes_for_2016_A2AS_heat_SM.max	0.648643	1.64761	-0.0558633	0.477725	0.477725	GM-SM - SM-GM
corpcor_Results_Fold_changes_for_2016_A2AS_heat_SM.max	0.648643	1.64761	-1.26575	0.102802	0.61681	GM-SM - SM-SM
corpcor_Results_Fold_changes_for_2016_A2AS_heat_SM.max	0.648643	1.64761	-0.596927	0.275278	0.550556	SM-GM - SM-SM
corpcor_Results_Fold_changes_for_2016_A2AS_heat_SM.med	0.464331	2.56121	-1.03271	0.150871	0.301741	GM-GM - GM-SM
corpcor_Results_Fold_changes_for_2016_A2AS_heat_SM.med	0.464331	2.56121	-1.3049	0.095964	0.575784	GM-GM - SM-GM
corpcor_Results_Fold_changes_for_2016_A2AS_heat_SM.med	0.464331	2.56121	-0.0438269	0.482521	0.482521	GM-GM - SM-SM
corpcor_Results_Fold_changes_for_2016_A2AS_heat_SM.med	0.464331	2.56121	-0.858194	0.195393	0.293089	GM-SM - SM-GM
corpcor_Results_Fold_changes_for_2016_A2AS_heat_SM.med	0.464331	2.56121	0.741749	0.22912	0.274944	GM-SM - SM-SM
corpcor_Results_Fold_changes_for_2016_A2AS_heat_SM.med	0.464331	2.56121	1.20843	0.11344	0.340321	SM-GM - SM-SM
corpcor_Results_Fold_changes_for_2016_A2AS_heat_DA.max	0.264373	3.97319	1.96451	0.0247354	0.148413	GM-GM - GM-SM
corpcor_Results_Fold_changes_for_2016_A2AS_heat_DA.max	0.264373	3.97319	0.185943	0.426245	0.426245	GM-GM - SM-GM
corpcor_Results_Fold_changes_for_2016_A2AS_heat_DA.max	0.264373	3.97319	0.882619	0.188721	0.566163	GM-GM - SM-SM
corpcor_Results_Fold_changes_for_2016_A2AS_heat_DA.max	0.264373	3.97319	-0.611848	0.270319	0.405479	GM-SM - SM-GM
corpcor_Results_Fold_changes_for_2016_A2AS_heat_DA.max	0.264373	3.97319	-0.677301	0.249108	0.498215	GM-SM - SM-SM
corpcor_Results_Fold_changes_for_2016_A2AS_heat_DA.max	0.264373	3.97319	0.241438	0.404608	0.485529	SM-GM - SM-SM
corpcor_Results_Fold_changes_for_2016_A2AS_heat_DA.med	0.113322	5.96506	-1.49743	0.0671409	0.201423	GM-GM - GM-SM
corpcor_Results_Fold_changes_for_2016_A2AS_heat_DA.med	0.113322	5.96506	0.16059	0.436208	0.436208	GM-GM - SM-GM
corpcor_Results_Fold_changes_for_2016_A2AS_heat_DA.med	0.113322	5.96506	-2.21392	0.0134173	0.0805039	GM-GM - SM-SM
corpcor_Results_Fold_changes_for_2016_A2AS_heat_DA.med	0.113322	5.96506	0.761856	0.223073	0.267688	GM-SM - SM-GM
corpcor_Results_Fold_changes_for_2016_A2AS_heat_DA.med	0.113322	5.96506	-0.898536	0.18445	0.276675	GM-SM - SM-SM
corpcor_Results_Fold_changes_for_2016_A2AS_heat_DA.med	0.113322	5.96506	-1.1962	0.115809	0.231619	SM-GM - SM-SM
corpcor_Results_Fold_changes_for_2016_AvrPto_pathogen_GM.max	4.73188e-10	46.3699	5.76935	3.97881e-09	2.38729e-08	GM-GM - GM-SM
corpcor_Results_Fold_changes_for_2016_AvrPto_pathogen_GM.max	4.73188e-10	46.3699	0.113054	0.454994	0.454994	GM-GM - SM-GM
corpcor_Results_Fold_changes_for_2016_AvrPto_pathogen_GM.max	4.73188e-10	46.3699	5.02861	2.47019e-07	7.41058e-07	GM-GM - SM-SM
corpcor_Results_Fold_changes_for_2016_AvrPto_pathogen_GM.max	4.73188e-10	46.3699	-2.22009	0.0132063	0.0198095	GM-SM - SM-GM
corpcor_Results_Fold_changes_for_2016_AvrPto_pathogen_GM.max	4.73188e-10	46.3699	0.247706	0.402181	0.482617	GM-SM - SM-SM
corpcor_Results_Fold_changes_for_2016_AvrPto_pathogen_GM.max	4.73188e-10	46.3699	2.26694	0.0116969	0.0233938	SM-GM - SM-SM
corpcor_Results_Fold_changes_for_2016_AvrPto_pathogen_GM.med	0.618696	1.78275	0.760899	0.223359	0.335038	GM-GM - GM-SM
corpcor_Results_Fold_changes_for_2016_AvrPto_pathogen_GM.med	0.618696	1.78275	1.19297	0.116441	0.698647	GM-GM - SM-GM
corpcor_Results_Fold_changes_for_2016_AvrPto_pathogen_GM.med	0.618696	1.78275	0.423543	0.33595	0.40314	GM-GM - SM-SM
corpcor_Results_Fold_changes_for_2016_AvrPto_pathogen_GM.med	0.618696	1.78275	0.858596	0.195282	0.390564	GM-SM - SM-GM
corpcor_Results_Fold_changes_for_2016_AvrPto_pathogen_GM.med	0.618696	1.78275	-0.187346	0.425695	0.425695	GM-SM - SM-SM
corpcor_Results_Fold_changes_for_2016_AvrPto_pathogen_GM.med	0.618696	1.78275	-0.923783	0.1778	0.533399	SM-GM - SM-SM
corpcor_Results_Fold_changes_for_2016_AvrPto_pathogen_SM.max	7.94499e-09	40.6012	5.43241	2.77985e-08	1.66791e-07	GM-GM - GM-SM
corpcor_Results_Fold_changes_for_2016_AvrPto_pathogen_SM.max	7.94499e-09	40.6012	0.163862	0.43492	0.43492	GM-GM - SM-GM
corpcor_Results_Fold_changes_for_2016_AvrPto_pathogen_SM.max	7.94499e-09	40.6012	4.67744	1.45242e-06	4.35726e-06	GM-GM - SM-SM
corpcor_Results_Fold_changes_for_2016_AvrPto_pathogen_SM.max	7.94499e-09	40.6012	-2.03432	0.0209596	0.0314395	GM-SM - SM-GM
corpcor_Results_Fold_changes_for_2016_AvrPto_pathogen_SM.max	7.94499e-09	40.6012	0.180455	0.428397	0.514077	GM-SM - SM-SM
corpcor_Results_Fold_changes_for_2016_AvrPto_pathogen_SM.max	7.94499e-09	40.6012	2.05333	0.0200201	0.0400402	SM-GM - SM-SM
corpcor_Results_Fold_changes_for_2016_AvrPto_pathogen_SM.med	0.114186	5.94763	0.37181	0.355017	0.532526	GM-GM - GM-SM
corpcor_Results_Fold_changes_for_2016_AvrPto_pathogen_SM.med	0.114186	5.94763	0.0119094	0.495249	0.495249	GM-GM - SM-GM
corpcor_Results_Fold_changes_for_2016_AvrPto_pathogen_SM.med	0.114186	5.94763	-2.18358	0.0144965	0.0434896	GM-GM - SM-SM
corpcor_Results_Fold_changes_for_2016_AvrPto_pathogen_SM.med	0.114186	5.94763	-0.138556	0.4449	0.53388	GM-SM - SM-GM
corpcor_Results_Fold_changes_for_2016_AvrPto_pathogen_SM.med	0.114186	5.94763	-2.28611	0.0111239	0.0667437	GM-SM - SM-SM
corpcor_Results_Fold_changes_for_2016_AvrPto_pathogen_SM.med	0.114186	5.94763	-1.04184	0.148744	0.297488	SM-GM - SM-SM
corpcor_Results_Fold_changes_for_2016_AvrPto_pathogen_DA.max	1.53906e-08	39.2464	5.19642	1.01584e-07	6.09504e-07	GM-GM - GM-SM
corpcor_Results_Fold_changes_for_2016_AvrPto_pathogen_DA.max	1.53906e-08	39.2464	0.0101842	0.495937	0.495937	GM-GM - SM-GM
corpcor_Results_Fold_changes_for_2016_AvrPto_pathogen_DA.max	1.53906e-08	39.2464	4.73708	1.08407e-06	3.25221e-06	GM-GM - SM-SM
corpcor_Results_Fold_changes_for_2016_AvrPto_pathogen_DA.max	1.53906e-08	39.2464	-2.08919	0.0183454	0.0275181	GM-SM - SM-GM
corpcor_Results_Fold_changes_for_2016_AvrPto_pathogen_DA.max	1.53906e-08	39.2464	0.413916	0.339468	0.407361	GM-SM - SM-SM
corpcor_Results_Fold_changes_for_2016_AvrPto_pathogen_DA.max	1.53906e-08	39.2464	2.22624	0.012999	0.0259981	SM-GM - SM-SM
corpcor_Results_Fold_changes_for_2016_AvrPto_pathogen_DA.med	0.781557	1.08144	0.579139	0.281248	0.421872	GM-GM - GM-SM
corpcor_Results_Fold_changes_for_2016_AvrPto_pathogen_DA.med	0.781557	1.08144	0.915511	0.179962	1	GM-GM - SM-GM
corpcor_Results_Fold_changes_for_2016_AvrPto_pathogen_DA.med	0.781557	1.08144	0.438641	0.330461	0.396553	GM-GM - SM-SM
corpcor_Results_Fold_changes_for_2016_AvrPto_pathogen_DA.med	0.781557	1.08144	0.660843	0.254357	0.76307	GM-SM - SM-GM
corpcor_Results_Fold_changes_for_2016_AvrPto_pathogen_DA.med	0.781557	1.08144	-0.0358531	0.4857	0.4857	GM-SM - SM-SM
corpcor_Results_Fold_changes_for_2016_AvrPto_pathogen_DA.med	0.781557	1.08144	-0.655313	0.256133	0.512266	SM-GM - SM-SM
corpcor_Results_Fold_changes_for_2016_early_fruit_GM.max	0.10014	6.2482	1.48675	0.0685399	0.13708	GM-GM - GM-SM
corpcor_Results_Fold_changes_for_2016_early_fruit_GM.max	0.10014	6.2482	-1.43633	0.0754535	0.11318	GM-GM - SM-GM
corpcor_Results_Fold_changes_for_2016_early_fruit_GM.max	0.10014	6.2482	1.36188	0.0866182	0.103942	GM-GM - SM-SM
corpcor_Results_Fold_changes_for_2016_early_fruit_GM.max	0.10014	6.2482	-2.00442	0.0225127	0.135076	GM-SM - SM-GM
corpcor_Results_Fold_changes_for_2016_early_fruit_GM.max	0.10014	6.2482	0.124433	0.450486	0.450486	GM-SM - SM-SM
corpcor_Results_Fold_changes_for_2016_early_fruit_GM.max	0.10014	6.2482	1.99571	0.0229827	0.0689481	SM-GM - SM-SM
corpcor_Results_Fold_changes_for_2016_early_fruit_GM.med	1.24706e-06	30.2092	-4.22968	1.17013e-05	3.51039e-05	GM-GM - GM-SM
corpcor_Results_Fold_changes_for_2016_early_fruit_GM.med	1.24706e-06	30.2092	-0.677737	0.248969	0.248969	GM-GM - SM-GM
corpcor_Results_Fold_changes_for_2016_early_fruit_GM.med	1.24706e-06	30.2092	-4.60648	2.04774e-06	1.22864e-05	GM-GM - SM-SM
corpcor_Results_Fold_changes_for_2016_early_fruit_GM.med	1.24706e-06	30.2092	1.04622	0.14773	0.221595	GM-SM - SM-GM
corpcor_Results_Fold_changes_for_2016_early_fruit_GM.med	1.24706e-06	30.2092	-1.02605	0.152435	0.182922	GM-SM - SM-SM
corpcor_Results_Fold_changes_for_2016_early_fruit_GM.med	1.24706e-06	30.2092	-1.53581	0.0622927	0.124585	SM-GM - SM-SM
corpcor_Results_Fold_changes_for_2016_early_fruit_SM.max	0.028745	9.04144	2.47428	0.00667527	0.0400516	GM-GM - GM-SM
corpcor_Results_Fold_changes_for_2016_early_fruit_SM.max	0.028745	9.04144	0.361917	0.358707	0.430448	GM-GM - SM-GM
corpcor_Results_Fold_changes_for_2016_early_fruit_SM.max	0.028745	9.04144	2.36442	0.00902925	0.0270878	GM-GM - SM-SM
corpcor_Results_Fold_changes_for_2016_early_fruit_SM.max	0.028745	9.04144	-0.645782	0.25921	0.388815	GM-SM - SM-GM
corpcor_Results_Fold_changes_for_2016_early_fruit_SM.max	0.028745	9.04144	0.297011	0.383229	0.383229	GM-SM - SM-SM
corpcor_Results_Fold_changes_for_2016_early_fruit_SM.max	0.028745	9.04144	0.775069	0.219149	0.438299	SM-GM - SM-SM
corpcor_Results_Fold_changes_for_2016_early_fruit_SM.med	0.000669712	17.1136	-2.77018	0.00280129	0.00840387	GM-GM - GM-SM
corpcor_Results_Fold_changes_for_2016_early_fruit_SM.med	0.000669712	17.1136	0.822611	0.205365	0.205365	GM-GM - SM-GM
corpcor_Results_Fold_changes_for_2016_early_fruit_SM.med	0.000669712	17.1136	-3.39698	0.000340669	0.00204401	GM-GM - SM-SM
corpcor_Results_Fold_changes_for_2016_early_fruit_SM.med	0.000669712	17.1136	1.92303	0.0272379	0.0408569	GM-SM - SM-GM
corpcor_Results_Fold_changes_for_2016_early_fruit_SM.med	0.000669712	17.1136	-1.02086	0.153659	0.184391	GM-SM - SM-SM
corpcor_Results_Fold_changes_for_2016_early_fruit_SM.med	0.000669712	17.1136	-2.37817	0.00869952	0.017399	SM-GM - SM-SM
corpcor_Results_Fold_changes_for_2016_early_fruit_DA.max	0.204466	4.58925	1.62696	0.0518726	0.311236	GM-GM - GM-SM
corpcor_Results_Fold_changes_for_2016_early_fruit_DA.max	0.204466	4.58925	-0.871603	0.191712	0.287569	GM-GM - SM-GM
corpcor_Results_Fold_changes_for_2016_early_fruit_DA.max	0.204466	4.58925	-0.380672	0.351723	0.351723	GM-GM - SM-SM
corpcor_Results_Fold_changes_for_2016_early_fruit_DA.max	0.204466	4.58925	-1.5091	0.0656361	0.131272	GM-SM - SM-GM
corpcor_Results_Fold_changes_for_2016_early_fruit_DA.max	0.204466	4.58925	-1.58143	0.0568901	0.17067	GM-SM - SM-SM
corpcor_Results_Fold_changes_for_2016_early_fruit_DA.max	0.204466	4.58925	0.641316	0.260659	0.31279	SM-GM - SM-SM
corpcor_Results_Fold_changes_for_2016_early_fruit_DA.med	1.27903e-05	25.391	-3.6183	0.000148271	0.000444814	GM-GM - GM-SM
corpcor_Results_Fold_changes_for_2016_early_fruit_DA.med	1.27903e-05	25.391	-1.62087	0.0525228	0.105046	GM-GM - SM-GM
corpcor_Results_Fold_changes_for_2016_early_fruit_DA.med	1.27903e-05	25.391	-4.33915	7.15179e-06	4.29107e-05	GM-GM - SM-SM
corpcor_Results_Fold_changes_for_2016_early_fruit_DA.med	1.27903e-05	25.391	-0.12254	0.451236	0.451236	GM-SM - SM-GM
corpcor_Results_Fold_changes_for_2016_early_fruit_DA.med	1.27903e-05	25.391	-1.24358	0.106827	0.160241	GM-SM - SM-SM
corpcor_Results_Fold_changes_for_2016_early_fruit_DA.med	1.27903e-05	25.391	-0.52127	0.301089	0.361307	SM-GM - SM-SM
corpcor_Results_Fold_changes_for_2016_fruit_ripening_GM.max	7.90636e-14	64.076	7.35515	9.53561e-14	5.72136e-13	GM-GM - GM-SM
corpcor_Results_Fold_changes_for_2016_fruit_ripening_GM.max	7.90636e-14	64.076	0.855996	0.196	0.2352	GM-GM - SM-GM
corpcor_Results_Fold_changes_for_2016_fruit_ripening_GM.max	7.90636e-14	64.076	5.17559	1.13595e-07	3.40785e-07	GM-GM - SM-SM
corpcor_Results_Fold_changes_for_2016_fruit_ripening_GM.max	7.90636e-14	64.076	-2.13456	0.0163985	0.0327971	GM-SM - SM-GM
corpcor_Results_Fold_changes_for_2016_fruit_ripening_GM.max	7.90636e-14	64.076	-0.818158	0.206633	0.206633	GM-SM - SM-SM
corpcor_Results_Fold_changes_for_2016_fruit_ripening_GM.max	7.90636e-14	64.076	1.63651	0.0508659	0.0762989	SM-GM - SM-SM
corpcor_Results_Fold_changes_for_2016_fruit_ripening_GM.med	0.0379541	8.42757	-1.20014	0.115043	0.138051	GM-GM - GM-SM
corpcor_Results_Fold_changes_for_2016_fruit_ripening_GM.med	0.0379541	8.42757	-2.51044	0.006029	0.018087	GM-GM - SM-GM
corpcor_Results_Fold_changes_for_2016_fruit_ripening_GM.med	0.0379541	8.42757	0.590394	0.277463	0.277463	GM-GM - SM-SM
corpcor_Results_Fold_changes_for_2016_fruit_ripening_GM.med	0.0379541	8.42757	-1.96882	0.0244869	0.0489738	GM-SM - SM-GM
corpcor_Results_Fold_changes_for_2016_fruit_ripening_GM.med	0.0379541	8.42757	1.45076	0.0734235	0.110135	GM-SM - SM-SM
corpcor_Results_Fold_changes_for_2016_fruit_ripening_GM.med	0.0379541	8.42757	2.64331	0.00410494	0.0246296	SM-GM - SM-SM
corpcor_Results_Fold_changes_for_2016_fruit_ripening_SM.max	0.0510135	7.76994	2.57784	0.00497095	0.0298257	GM-GM - GM-SM
corpcor_Results_Fold_changes_for_2016_fruit_ripening_SM.max	0.0510135	7.76994	1.09959	0.135756	0.271513	GM-GM - SM-GM
corpcor_Results_Fold_changes_for_2016_fruit_ripening_SM.max	0.0510135	7.76994	0.0897245	0.464253	0.557104	GM-GM - SM-SM
corpcor_Results_Fold_changes_for_2016_fruit_ripening_SM.max	0.0510135	7.76994	0.0333556	0.486695	0.486695	GM-SM - SM-GM
corpcor_Results_Fold_changes_for_2016_fruit_ripening_SM.max	0.0510135	7.76994	-1.86962	0.0307684	0.0923051	GM-SM - SM-SM
corpcor_Results_Fold_changes_for_2016_fruit_ripening_SM.max	0.0510135	7.76994	-0.993382	0.160262	0.240393	SM-GM - SM-SM
corpcor_Results_Fold_changes_for_2016_fruit_ripening_SM.med	0.0833353	6.66615	2.02826	0.0212669	0.127602	GM-GM - GM-SM
corpcor_Results_Fold_changes_for_2016_fruit_ripening_SM.med	0.0833353	6.66615	1.83985	0.0328951	0.0986854	GM-GM - SM-GM
corpcor_Results_Fold_changes_for_2016_fruit_ripening_SM.med	0.0833353	6.66615	0.375357	0.353698	0.353698	GM-GM - SM-SM
corpcor_Results_Fold_changes_for_2016_fruit_ripening_SM.med	0.0833353	6.66615	0.978877	0.16382	0.196584	GM-SM - SM-GM
corpcor_Results_Fold_changes_for_2016_fruit_ripening_SM.med	0.0833353	6.66615	-1.19125	0.116778	0.175167	GM-SM - SM-SM
corpcor_Results_Fold_changes_for_2016_fruit_ripening_SM.med	0.0833353	6.66615	-1.55584	0.0598726	0.119745	SM-GM - SM-SM
corpcor_Results_Fold_changes_for_2016_fruit_ripening_DA.max	0.0325899	8.76461	1.28194	0.0999315	0.119918	GM-GM - GM-SM
corpcor_Results_Fold_changes_for_2016_fruit_ripening_DA.max	0.0325899	8.76461	2.23829	0.0126012	0.0378036	GM-GM - SM-GM
corpcor_Results_Fold_changes_for_2016_fruit_ripening_DA.max	0.0325899	8.76461	-1.0533	0.146102	0.146102	GM-GM - SM-SM
corpcor_Results_Fold_changes_for_2016_fruit_ripening_DA.max	0.0325899	8.76461	1.66978	0.0474817	0.0712225	GM-SM - SM-GM
corpcor_Results_Fold_changes_for_2016_fruit_ripening_DA.max	0.0325899	8.76461	-1.93766	0.0263326	0.0526653	GM-SM - SM-SM
corpcor_Results_Fold_changes_for_2016_fruit_ripening_DA.max	0.0325899	8.76461	-2.60545	0.00458773	0.0275264	SM-GM - SM-SM
corpcor_Results_Fold_changes_for_2016_fruit_ripening_DA.med	0.331712	3.41681	1.09468	0.136829	0.410487	GM-GM - GM-SM
corpcor_Results_Fold_changes_for_2016_fruit_ripening_DA.med	0.331712	3.41681	1.50679	0.0659329	0.395597	GM-GM - SM-GM
corpcor_Results_Fold_changes_for_2016_fruit_ripening_DA.med	0.331712	3.41681	1.01773	0.154403	0.231604	GM-GM - SM-SM
corpcor_Results_Fold_changes_for_2016_fruit_ripening_DA.med	0.331712	3.41681	1.03048	0.151393	0.302785	GM-SM - SM-GM
corpcor_Results_Fold_changes_for_2016_fruit_ripening_DA.med	0.331712	3.41681	0.105387	0.458034	0.458034	GM-SM - SM-SM
corpcor_Results_Fold_changes_for_2016_fruit_ripening_DA.med	0.331712	3.41681	-0.93893	0.173883	0.20866	SM-GM - SM-SM
corpcor_Results_Fold_changes_for_2016_meristem_inflorescence_GM.max	1.58064e-26	123.197	9.64186	2.66082e-22	1.59649e-21	GM-GM - GM-SM
corpcor_Results_Fold_changes_for_2016_meristem_inflorescence_GM.max	1.58064e-26	123.197	-0.221411	0.412386	0.494863	GM-GM - SM-GM
corpcor_Results_Fold_changes_for_2016_meristem_inflorescence_GM.max	1.58064e-26	123.197	7.72739	5.48856e-15	1.64657e-14	GM-GM - SM-SM
corpcor_Results_Fold_changes_for_2016_meristem_inflorescence_GM.max	1.58064e-26	123.197	-4.11132	1.96702e-05	3.93404e-05	GM-SM - SM-GM
corpcor_Results_Fold_changes_for_2016_meristem_inflorescence_GM.max	1.58064e-26	123.197	-0.207091	0.417969	0.417969	GM-SM - SM-SM
corpcor_Results_Fold_changes_for_2016_meristem_inflorescence_GM.max	1.58064e-26	123.197	3.85577	5.76834e-05	8.65251e-05	SM-GM - SM-SM
corpcor_Results_Fold_changes_for_2016_meristem_inflorescence_GM.med	0.396133	2.9709	-0.412386	0.340028	0.408034	GM-GM - GM-SM
corpcor_Results_Fold_changes_for_2016_meristem_inflorescence_GM.med	0.396133	2.9709	1.52056	0.0641857	0.128371	GM-GM - SM-GM
corpcor_Results_Fold_changes_for_2016_meristem_inflorescence_GM.med	0.396133	2.9709	-0.460871	0.322446	0.483669	GM-GM - SM-SM
corpcor_Results_Fold_changes_for_2016_meristem_inflorescence_GM.med	0.396133	2.9709	1.65273	0.0491929	0.295157	GM-SM - SM-GM
corpcor_Results_Fold_changes_for_2016_meristem_inflorescence_GM.med	0.396133	2.9709	-0.110822	0.455879	0.455879	GM-SM - SM-SM
corpcor_Results_Fold_changes_for_2016_meristem_inflorescence_GM.med	0.396133	2.9709	-1.64978	0.0494941	0.148482	SM-GM - SM-SM
corpcor_Results_Fold_changes_for_2016_meristem_inflorescence_SM.max	1.00702e-14	68.2588	7.09517	6.45951e-13	3.87571e-12	GM-GM - GM-SM
corpcor_Results_Fold_changes_for_2016_meristem_inflorescence_SM.max	1.00702e-14	68.2588	1.37326	0.0848356	0.101803	GM-GM - SM-GM
corpcor_Results_Fold_changes_for_2016_meristem_inflorescence_SM.max	1.00702e-14	68.2588	6.16235	3.58373e-10	1.07512e-09	GM-GM - SM-SM
corpcor_Results_Fold_changes_for_2016_meristem_inflorescence_SM.max	1.00702e-14	68.2588	-1.52398	0.0637569	0.0956353	GM-SM - SM-GM
corpcor_Results_Fold_changes_for_2016_meristem_inflorescence_SM.max	1.00702e-14	68.2588	0.284561	0.38799	0.38799	GM-SM - SM-SM
corpcor_Results_Fold_changes_for_2016_meristem_inflorescence_SM.max	1.00702e-14	68.2588	1.61502	0.0531529	0.106306	SM-GM - SM-SM
corpcor_Results_Fold_changes_for_2016_meristem_inflorescence_SM.med	0.153816	5.25853	1.46316	0.0717112	0.143422	GM-GM - GM-SM
corpcor_Results_Fold_changes_for_2016_meristem_inflorescence_SM.med	0.153816	5.25853	1.31062	0.0949936	0.14249	GM-GM - SM-GM
corpcor_Results_Fold_changes_for_2016_meristem_inflorescence_SM.med	0.153816	5.25853	-0.78455	0.216359	0.25963	GM-GM - SM-SM
corpcor_Results_Fold_changes_for_2016_meristem_inflorescence_SM.med	0.153816	5.25853	0.689896	0.24513	0.24513	GM-SM - SM-GM
corpcor_Results_Fold_changes_for_2016_meristem_inflorescence_SM.med	0.153816	5.25853	-1.82817	0.0337624	0.202574	GM-SM - SM-SM
corpcor_Results_Fold_changes_for_2016_meristem_inflorescence_SM.med	0.153816	5.25853	-1.6048	0.0542686	0.162806	SM-GM - SM-SM
corpcor_Results_Fold_changes_for_2016_meristem_inflorescence_DA.max	3.4086e-10	47.0397	5.73634	4.83734e-09	2.90241e-08	GM-GM - GM-SM
corpcor_Results_Fold_changes_for_2016_meristem_inflorescence_DA.max	3.4086e-10	47.0397	-1.90863	0.0281549	0.0337858	GM-GM - SM-GM
corpcor_Results_Fold_changes_for_2016_meristem_inflorescence_DA.max	3.4086e-10	47.0397	3.87844	5.25635e-05	0.000105127	GM-GM - SM-SM
corpcor_Results_Fold_changes_for_2016_meristem_inflorescence_DA.max	3.4086e-10	47.0397	-4.18268	1.44045e-05	4.32135e-05	GM-SM - SM-GM
corpcor_Results_Fold_changes_for_2016_meristem_inflorescence_DA.max	3.4086e-10	47.0397	-0.78317	0.216764	0.216764	GM-SM - SM-SM
corpcor_Results_Fold_changes_for_2016_meristem_inflorescence_DA.max	3.4086e-10	47.0397	3.62836	0.000142613	0.00021392	SM-GM - SM-SM
corpcor_Results_Fold_changes_for_2016_meristem_inflorescence_DA.med	0.671879	1.5452	-0.149108	0.440734	0.661101	GM-GM - GM-SM
corpcor_Results_Fold_changes_for_2016_meristem_inflorescence_DA.med	0.671879	1.5452	0.00215918	0.499139	0.499139	GM-GM - SM-GM
corpcor_Results_Fold_changes_for_2016_meristem_inflorescence_DA.med	0.671879	1.5452	1.1305	0.129133	0.3874	GM-GM - SM-SM
corpcor_Results_Fold_changes_for_2016_meristem_inflorescence_DA.med	0.671879	1.5452	0.0623439	0.475144	0.570173	GM-SM - SM-GM
corpcor_Results_Fold_changes_for_2016_meristem_inflorescence_DA.med	0.671879	1.5452	1.15073	0.124923	0.749536	GM-SM - SM-SM
corpcor_Results_Fold_changes_for_2016_meristem_inflorescence_DA.med	0.671879	1.5452	0.531544	0.297521	0.595042	SM-GM - SM-SM
corpcor_Results_Fold_changes_for_2016_shade_sun_GM.max	1.24868e-09	44.3874	-4.08391	2.2142e-05	6.64261e-05	GM-GM - GM-SM
corpcor_Results_Fold_changes_for_2016_shade_sun_GM.max	1.24868e-09	44.3874	-0.773739	0.219543	0.219543	GM-GM - SM-GM
corpcor_Results_Fold_changes_for_2016_shade_sun_GM.max	1.24868e-09	44.3874	-6.23803	2.21561e-10	1.32937e-09	GM-GM - SM-SM
corpcor_Results_Fold_changes_for_2016_shade_sun_GM.max	1.24868e-09	44.3874	0.893507	0.185793	0.222952	GM-SM - SM-GM
corpcor_Results_Fold_changes_for_2016_shade_sun_GM.max	1.24868e-09	44.3874	-2.63422	0.00421658	0.00843316	GM-SM - SM-SM
corpcor_Results_Fold_changes_for_2016_shade_sun_GM.max	1.24868e-09	44.3874	-2.21545	0.0133646	0.0200469	SM-GM - SM-SM
corpcor_Results_Fold_changes_for_2016_shade_sun_GM.med	0.0543993	7.62635	-2.38266	0.00859394	0.0515637	GM-GM - GM-SM
corpcor_Results_Fold_changes_for_2016_shade_sun_GM.med	0.0543993	7.62635	-1.45798	0.0724232	0.144846	GM-GM - SM-GM
corpcor_Results_Fold_changes_for_2016_shade_sun_GM.med	0.0543993	7.62635	-1.60311	0.0544553	0.163366	GM-GM - SM-SM
corpcor_Results_Fold_changes_for_2016_shade_sun_GM.med	0.0543993	7.62635	-0.462483	0.321868	0.386241	GM-SM - SM-GM
corpcor_Results_Fold_changes_for_2016_shade_sun_GM.med	0.0543993	7.62635	0.33251	0.369752	0.369752	GM-SM - SM-SM
corpcor_Results_Fold_changes_for_2016_shade_sun_GM.med	0.0543993	7.62635	0.616668	0.268727	0.40309	SM-GM - SM-SM
corpcor_Results_Fold_changes_for_2016_shade_sun_SM.max	1.92717e-06	29.3103	-2.96793	0.00149906	0.00449718	GM-GM - GM-SM
corpcor_Results_Fold_changes_for_2016_shade_sun_SM.max	1.92717e-06	29.3103	-1.10033	0.135594	0.162713	GM-GM - SM-GM
corpcor_Results_Fold_changes_for_2016_shade_sun_SM.max	1.92717e-06	29.3103	-5.20001	9.96371e-08	5.97823e-07	GM-GM - SM-SM
corpcor_Results_Fold_changes_for_2016_shade_sun_SM.max	1.92717e-06	29.3103	0.123495	0.450858	0.450858	GM-SM - SM-GM
corpcor_Results_Fold_changes_for_2016_shade_sun_SM.max	1.92717e-06	29.3103	-2.52634	0.00576289	0.0115258	GM-SM - SM-SM
corpcor_Results_Fold_changes_for_2016_shade_sun_SM.max	1.92717e-06	29.3103	-1.4179	0.0781106	0.117166	SM-GM - SM-SM
corpcor_Results_Fold_changes_for_2016_shade_sun_SM.med	0.730493	1.29427	-1.12761	0.129743	0.778457	GM-GM - GM-SM
corpcor_Results_Fold_changes_for_2016_shade_sun_SM.med	0.730493	1.29427	-0.285787	0.387521	0.581281	GM-GM - SM-GM
corpcor_Results_Fold_changes_for_2016_shade_sun_SM.med	0.730493	1.29427	-0.436367	0.331285	0.66257	GM-GM - SM-SM
corpcor_Results_Fold_changes_for_2016_shade_sun_SM.med	0.730493	1.29427	0.176189	0.430073	0.516087	GM-SM - SM-GM
corpcor_Results_Fold_changes_for_2016_shade_sun_SM.med	0.730493	1.29427	0.453251	0.325184	0.975552	GM-SM - SM-SM
corpcor_Results_Fold_changes_for_2016_shade_sun_SM.med	0.730493	1.29427	0.0632322	0.474791	0.474791	SM-GM - SM-SM
corpcor_Results_Fold_changes_for_2016_shade_sun_DA.max	0.000557847	17.4992	-1.57852	0.0572227	0.114445	GM-GM - GM-SM
corpcor_Results_Fold_changes_for_2016_shade_sun_DA.max	0.000557847	17.4992	-0.693149	0.244108	0.29293	GM-GM - SM-GM
corpcor_Results_Fold_changes_for_2016_shade_sun_DA.max	0.000557847	17.4992	-4.16646	1.54686e-05	9.28118e-05	GM-GM - SM-SM
corpcor_Results_Fold_changes_for_2016_shade_sun_DA.max	0.000557847	17.4992	-0.0398019	0.484126	0.484126	GM-SM - SM-GM
corpcor_Results_Fold_changes_for_2016_shade_sun_DA.max	0.000557847	17.4992	-2.6296	0.0042743	0.0128229	GM-SM - SM-SM
corpcor_Results_Fold_changes_for_2016_shade_sun_DA.max	0.000557847	17.4992	-1.31361	0.094489	0.141734	SM-GM - SM-SM
corpcor_Results_Fold_changes_for_2016_shade_sun_DA.med	0.047841	7.91316	-2.01624	0.0218875	0.0656624	GM-GM - GM-SM
corpcor_Results_Fold_changes_for_2016_shade_sun_DA.med	0.047841	7.91316	1.55847	0.0595606	0.0893409	GM-GM - SM-GM
corpcor_Results_Fold_changes_for_2016_shade_sun_DA.med	0.047841	7.91316	-0.978885	0.163818	0.196582	GM-GM - SM-SM
corpcor_Results_Fold_changes_for_2016_shade_sun_DA.med	0.047841	7.91316	2.33768	0.00970189	0.0582114	GM-SM - SM-GM
corpcor_Results_Fold_changes_for_2016_shade_sun_DA.med	0.047841	7.91316	0.628096	0.26497	0.26497	GM-SM - SM-SM
corpcor_Results_Fold_changes_for_2016_shade_sun_DA.med	0.047841	7.91316	-1.92999	0.0268041	0.0536081	SM-GM - SM-SM
corpcor_Results_Fold_changes_for_2016_sulfurea_GM.max	9.58094e-11	49.6295	6.28765	1.61149e-10	9.66895e-10	GM-GM - GM-SM
corpcor_Results_Fold_changes_for_2016_sulfurea_GM.max	9.58094e-11	49.6295	-0.293042	0.384745	0.384745	GM-GM - SM-GM
corpcor_Results_Fold_changes_for_2016_sulfurea_GM.max	9.58094e-11	49.6295	4.55961	2.56249e-06	7.68748e-06	GM-GM - SM-SM
corpcor_Results_Fold_changes_for_2016_sulfurea_GM.max	9.58094e-11	49.6295	-2.82637	0.00235396	0.00470793	GM-SM - SM-GM
corpcor_Results_Fold_changes_for_2016_sulfurea_GM.max	9.58094e-11	49.6295	-0.575319	0.282538	0.339045	GM-SM - SM-SM
corpcor_Results_Fold_changes_for_2016_sulfurea_GM.max	9.58094e-11	49.6295	2.42809	0.00758929	0.0113839	SM-GM - SM-SM
corpcor_Results_Fold_changes_for_2016_sulfurea_GM.med	0.624813	1.75483	0.593477	0.276431	0.552862	GM-GM - GM-SM
corpcor_Results_Fold_changes_for_2016_sulfurea_GM.med	0.624813	1.75483	0.807784	0.209608	0.628823	GM-GM - SM-GM
corpcor_Results_Fold_changes_for_2016_sulfurea_GM.med	0.624813	1.75483	1.12454	0.130391	0.782348	GM-GM - SM-SM
corpcor_Results_Fold_changes_for_2016_sulfurea_GM.med	0.624813	1.75483	0.549762	0.291241	0.34949	GM-SM - SM-GM
corpcor_Results_Fold_changes_for_2016_sulfurea_GM.med	0.624813	1.75483	0.58296	0.27996	0.41994	GM-SM - SM-SM
corpcor_Results_Fold_changes_for_2016_sulfurea_GM.med	0.624813	1.75483	-0.230107	0.409004	0.409004	SM-GM - SM-SM
corpcor_Results_Fold_changes_for_2016_sulfurea_SM.max	2.69804e-06	28.6149	4.89481	4.92e-07	2.952e-06	GM-GM - GM-SM
corpcor_Results_Fold_changes_for_2016_sulfurea_SM.max	2.69804e-06	28.6149	1.78363	0.0372421	0.0744843	GM-GM - SM-GM
corpcor_Results_Fold_changes_for_2016_sulfurea_SM.max	2.69804e-06	28.6149	3.33588	0.00042515	0.00127545	GM-GM - SM-SM
corpcor_Results_Fold_changes_for_2016_sulfurea_SM.max	2.69804e-06	28.6149	-0.234045	0.407475	0.48897	GM-SM - SM-GM
corpcor_Results_Fold_changes_for_2016_sulfurea_SM.max	2.69804e-06	28.6149	-0.644037	0.259776	0.389664	GM-SM - SM-SM
corpcor_Results_Fold_changes_for_2016_sulfurea_SM.max	2.69804e-06	28.6149	-0.105564	0.457964	0.457964	SM-GM - SM-SM
corpcor_Results_Fold_changes_for_2016_sulfurea_SM.med	0.848593	0.803655	0.374764	0.353918	0.530877	GM-GM - GM-SM
corpcor_Results_Fold_changes_for_2016_sulfurea_SM.med	0.848593	0.803655	0.631682	0.263797	0.791392	GM-GM - SM-GM
corpcor_Results_Fold_changes_for_2016_sulfurea_SM.med	0.848593	0.803655	0.700138	0.241921	1	GM-GM - SM-SM
corpcor_Results_Fold_changes_for_2016_sulfurea_SM.med	0.848593	0.803655	0.465997	0.320609	0.641218	GM-SM - SM-GM
corpcor_Results_Fold_changes_for_2016_sulfurea_SM.med	0.848593	0.803655	0.358961	0.359812	0.431774	GM-SM - SM-SM
corpcor_Results_Fold_changes_for_2016_sulfurea_SM.med	0.848593	0.803655	-0.264545	0.39568	0.39568	SM-GM - SM-SM
corpcor_Results_Fold_changes_for_2016_sulfurea_DA.max	0.000579698	17.4182	3.5058	0.000227621	0.00136573	GM-GM - GM-SM
corpcor_Results_Fold_changes_for_2016_sulfurea_DA.max	0.000579698	17.4182	0.360217	0.359342	0.431211	GM-GM - SM-GM
corpcor_Results_Fold_changes_for_2016_sulfurea_DA.max	0.000579698	17.4182	3.18314	0.000728424	0.00218527	GM-GM - SM-SM
corpcor_Results_Fold_changes_for_2016_sulfurea_DA.max	0.000579698	17.4182	-1.06414	0.143634	0.215451	GM-SM - SM-GM
corpcor_Results_Fold_changes_for_2016_sulfurea_DA.max	0.000579698	17.4182	0.267535	0.394528	0.394528	GM-SM - SM-SM
corpcor_Results_Fold_changes_for_2016_sulfurea_DA.max	0.000579698	17.4182	1.1631	0.122395	0.24479	SM-GM - SM-SM
corpcor_Results_Fold_changes_for_2016_sulfurea_DA.med	0.168463	5.04596	1.56235	0.0591029	0.177309	GM-GM - GM-SM
corpcor_Results_Fold_changes_for_2016_sulfurea_DA.med	0.168463	5.04596	1.11457	0.132517	0.265034	GM-GM - SM-GM
corpcor_Results_Fold_changes_for_2016_sulfurea_DA.med	0.168463	5.04596	1.81864	0.0344829	0.206897	GM-GM - SM-SM
corpcor_Results_Fold_changes_for_2016_sulfurea_DA.med	0.168463	5.04596	0.458222	0.323396	0.388076	GM-SM - SM-GM
corpcor_Results_Fold_changes_for_2016_sulfurea_DA.med	0.168463	5.04596	0.486511	0.313302	0.469954	GM-SM - SM-SM
corpcor_Results_Fold_changes_for_2016_sulfurea_DA.med	0.168463	5.04596	-0.191474	0.424077	0.424077	SM-GM - SM-SM
corpcor_Results_Fold_changes_for_2017_LTM_mutant_GM.max	5.81037e-05	22.2415	4.38945	5.6818e-06	3.40908e-05	GM-GM - GM-SM
corpcor_Results_Fold_changes_for_2017_LTM_mutant_GM.max	5.81037e-05	22.2415	1.08357	0.139278	0.278556	GM-GM - SM-GM
corpcor_Results_Fold_changes_for_2017_LTM_mutant_GM.max	5.81037e-05	22.2415	2.93608	0.00166197	0.0049859	GM-GM - SM-SM
corpcor_Results_Fold_changes_for_2017_LTM_mutant_GM.max	5.81037e-05	22.2415	-0.714116	0.237578	0.356366	GM-SM - SM-GM
corpcor_Results_Fold_changes_for_2017_LTM_mutant_GM.max	5.81037e-05	22.2415	-0.628399	0.264871	0.317846	GM-SM - SM-SM
corpcor_Results_Fold_changes_for_2017_LTM_mutant_GM.max	5.81037e-05	22.2415	0.365141	0.357503	0.357503	SM-GM - SM-SM
corpcor_Results_Fold_changes_for_2017_LTM_mutant_GM.med	0.000849371	16.6116	-3.89442	4.92165e-05	0.000295299	GM-GM - GM-SM
corpcor_Results_Fold_changes_for_2017_LTM_mutant_GM.med	0.000849371	16.6116	-1.50067	0.0667199	0.13344	GM-GM - SM-GM
corpcor_Results_Fold_changes_for_2017_LTM_mutant_GM.med	0.000849371	16.6116	-1.96719	0.0245804	0.0737411	GM-GM - SM-SM
corpcor_Results_Fold_changes_for_2017_LTM_mutant_GM.med	0.000849371	16.6116	0.106477	0.457602	0.457602	GM-SM - SM-GM
corpcor_Results_Fold_changes_for_2017_LTM_mutant_GM.med	0.000849371	16.6116	1.143	0.126519	0.189778	GM-SM - SM-SM
corpcor_Results_Fold_changes_for_2017_LTM_mutant_GM.med	0.000849371	16.6116	0.485041	0.313824	0.376588	SM-GM - SM-SM
corpcor_Results_Fold_changes_for_2017_LTM_mutant_SM.max	0.00171937	15.117	3.77322	8.0577e-05	0.000483462	GM-GM - GM-SM
corpcor_Results_Fold_changes_for_2017_LTM_mutant_SM.max	0.00171937	15.117	1.15425	0.124199	0.248399	GM-GM - SM-GM
corpcor_Results_Fold_changes_for_2017_LTM_mutant_SM.max	0.00171937	15.117	1.86621	0.0310057	0.093017	GM-GM - SM-SM
corpcor_Results_Fold_changes_for_2017_LTM_mutant_SM.max	0.00171937	15.117	-0.396103	0.346014	0.415217	GM-SM - SM-GM
corpcor_Results_Fold_changes_for_2017_LTM_mutant_SM.max	0.00171937	15.117	-1.14393	0.126327	0.18949	GM-SM - SM-SM
corpcor_Results_Fold_changes_for_2017_LTM_mutant_SM.max	0.00171937	15.117	-0.206393	0.418242	0.418242	SM-GM - SM-SM
corpcor_Results_Fold_changes_for_2017_LTM_mutant_SM.med	0.00205981	14.7328	-3.38291	0.000358605	0.00215163	GM-GM - GM-SM
corpcor_Results_Fold_changes_for_2017_LTM_mutant_SM.med	0.00205981	14.7328	-1.29391	0.0978479	0.195696	GM-GM - SM-GM
corpcor_Results_Fold_changes_for_2017_LTM_mutant_SM.med	0.00205981	14.7328	-2.62551	0.00432593	0.0129778	GM-GM - SM-SM
corpcor_Results_Fold_changes_for_2017_LTM_mutant_SM.med	0.00205981	14.7328	0.101932	0.459405	0.551286	GM-SM - SM-GM
corpcor_Results_Fold_changes_for_2017_LTM_mutant_SM.med	0.00205981	14.7328	0.151332	0.439857	0.659785	GM-SM - SM-SM
corpcor_Results_Fold_changes_for_2017_LTM_mutant_SM.med	0.00205981	14.7328	-0.0204306	0.49185	0.49185	SM-GM - SM-SM
corpcor_Results_Fold_changes_for_2017_LTM_mutant_DA.max	0.0154437	10.4016	2.79073	0.00262945	0.0157767	GM-GM - GM-SM
corpcor_Results_Fold_changes_for_2017_LTM_mutant_DA.max	0.0154437	10.4016	0.588499	0.278099	0.556197	GM-GM - SM-GM
corpcor_Results_Fold_changes_for_2017_LTM_mutant_DA.max	0.0154437	10.4016	2.3774	0.00871766	0.026153	GM-GM - SM-SM
corpcor_Results_Fold_changes_for_2017_LTM_mutant_DA.max	0.0154437	10.4016	-0.552162	0.290419	0.348502	GM-SM - SM-GM
corpcor_Results_Fold_changes_for_2017_LTM_mutant_DA.max	0.0154437	10.4016	0.0693041	0.472374	0.472374	GM-SM - SM-SM
corpcor_Results_Fold_changes_for_2017_LTM_mutant_DA.max	0.0154437	10.4016	0.567772	0.285095	0.427642	SM-GM - SM-SM
corpcor_Results_Fold_changes_for_2017_LTM_mutant_DA.med	0.134676	5.56716	-2.16356	0.0152491	0.0914946	GM-GM - GM-SM
corpcor_Results_Fold_changes_for_2017_LTM_mutant_DA.med	0.134676	5.56716	-1.1575	0.123535	0.370604	GM-GM - SM-GM
corpcor_Results_Fold_changes_for_2017_LTM_mutant_DA.med	0.134676	5.56716	-1.11401	0.132637	0.265273	GM-GM - SM-SM
corpcor_Results_Fold_changes_for_2017_LTM_mutant_DA.med	0.134676	5.56716	-0.257311	0.398469	0.398469	GM-SM - SM-GM
corpcor_Results_Fold_changes_for_2017_LTM_mutant_DA.med	0.134676	5.56716	0.615599	0.26908	0.403619	GM-SM - SM-SM
corpcor_Results_Fold_changes_for_2017_LTM_mutant_DA.med	0.134676	5.56716	0.564481	0.286213	0.343456	SM-GM - SM-SM
corpcor_Results_Fold_changes_for_2017_Pseudomonas_syringae-RG_pathogen_GM.max	0.682501	1.499	0.894639	0.18549	1	GM-GM - GM-SM
corpcor_Results_Fold_changes_for_2017_Pseudomonas_syringae-RG_pathogen_GM.max	0.682501	1.499	0.735631	0.230977	0.346466	GM-GM - SM-GM
corpcor_Results_Fold_changes_for_2017_Pseudomonas_syringae-RG_pathogen_GM.max	0.682501	1.499	-0.228728	0.40954	0.40954	GM-GM - SM-SM
corpcor_Results_Fold_changes_for_2017_Pseudomonas_syringae-RG_pathogen_GM.max	0.682501	1.499	0.357585	0.360327	0.432392	GM-SM - SM-GM
corpcor_Results_Fold_changes_for_2017_Pseudomonas_syringae-RG_pathogen_GM.max	0.682501	1.499	-0.887412	0.187428	0.562285	GM-SM - SM-SM
corpcor_Results_Fold_changes_for_2017_Pseudomonas_syringae-RG_pathogen_GM.max	0.682501	1.499	-0.800868	0.211604	0.423208	SM-GM - SM-SM
corpcor_Results_Fold_changes_for_2017_Pseudomonas_syringae-RG_pathogen_GM.med	8.2775e-05	21.5026	-4.32227	7.72172e-06	4.63303e-05	GM-GM - GM-SM
corpcor_Results_Fold_changes_for_2017_Pseudomonas_syringae-RG_pathogen_GM.med	8.2775e-05	21.5026	0.987301	0.161748	0.161748	GM-GM - SM-GM
corpcor_Results_Fold_changes_for_2017_Pseudomonas_syringae-RG_pathogen_GM.med	8.2775e-05	21.5026	-1.43738	0.0753048	0.0903657	GM-GM - SM-SM
corpcor_Results_Fold_changes_for_2017_Pseudomonas_syringae-RG_pathogen_GM.med	8.2775e-05	21.5026	2.71098	0.00335426	0.0100628	GM-SM - SM-GM
corpcor_Results_Fold_changes_for_2017_Pseudomonas_syringae-RG_pathogen_GM.med	8.2775e-05	21.5026	1.95335	0.025389	0.0507779	GM-SM - SM-SM
corpcor_Results_Fold_changes_for_2017_Pseudomonas_syringae-RG_pathogen_GM.med	8.2775e-05	21.5026	-1.60839	0.0538749	0.0808124	SM-GM - SM-SM
corpcor_Results_Fold_changes_for_2017_Pseudomonas_syringae-RG_pathogen_SM.max	0.00431226	13.1554	3.18815	0.000715938	0.00429563	GM-GM - GM-SM
corpcor_Results_Fold_changes_for_2017_Pseudomonas_syringae-RG_pathogen_SM.max	0.00431226	13.1554	0.906161	0.182425	0.36485	GM-GM - SM-GM
corpcor_Results_Fold_changes_for_2017_Pseudomonas_syringae-RG_pathogen_SM.max	0.00431226	13.1554	2.58087	0.00492761	0.0147828	GM-GM - SM-SM
corpcor_Results_Fold_changes_for_2017_Pseudomonas_syringae-RG_pathogen_SM.max	0.00431226	13.1554	-0.402229	0.343758	0.515637	GM-SM - SM-GM
corpcor_Results_Fold_changes_for_2017_Pseudomonas_syringae-RG_pathogen_SM.max	0.00431226	13.1554	-0.0448358	0.482119	0.482119	GM-SM - SM-SM
corpcor_Results_Fold_changes_for_2017_Pseudomonas_syringae-RG_pathogen_SM.max	0.00431226	13.1554	0.364592	0.357708	0.42925	SM-GM - SM-SM
corpcor_Results_Fold_changes_for_2017_Pseudomonas_syringae-RG_pathogen_SM.med	1.16981e-06	30.3412	-5.28325	6.34564e-08	3.80738e-07	GM-GM - GM-SM
corpcor_Results_Fold_changes_for_2017_Pseudomonas_syringae-RG_pathogen_SM.med	1.16981e-06	30.3412	0.654083	0.256529	0.256529	GM-GM - SM-GM
corpcor_Results_Fold_changes_for_2017_Pseudomonas_syringae-RG_pathogen_SM.med	1.16981e-06	30.3412	-1.97501	0.0241333	0.0362	GM-GM - SM-SM
corpcor_Results_Fold_changes_for_2017_Pseudomonas_syringae-RG_pathogen_SM.med	1.16981e-06	30.3412	2.7735	0.00277286	0.00831857	GM-SM - SM-GM
corpcor_Results_Fold_changes_for_2017_Pseudomonas_syringae-RG_pathogen_SM.med	1.16981e-06	30.3412	2.18747	0.0143542	0.0287083	GM-SM - SM-SM
corpcor_Results_Fold_changes_for_2017_Pseudomonas_syringae-RG_pathogen_SM.med	1.16981e-06	30.3412	-1.54828	0.0607779	0.0729335	SM-GM - SM-SM
corpcor_Results_Fold_changes_for_2017_Pseudomonas_syringae-RG_pathogen_DA.max	0.0269142	9.18626	2.76243	0.00286866	0.017212	GM-GM - GM-SM
corpcor_Results_Fold_changes_for_2017_Pseudomonas_syringae-RG_pathogen_DA.max	0.0269142	9.18626	0.029523	0.488224	0.488224	GM-GM - SM-GM
corpcor_Results_Fold_changes_for_2017_Pseudomonas_syringae-RG_pathogen_DA.max	0.0269142	9.18626	1.92236	0.0272804	0.0818412	GM-GM - SM-SM
corpcor_Results_Fold_changes_for_2017_Pseudomonas_syringae-RG_pathogen_DA.max	0.0269142	9.18626	-1.08705	0.138506	0.277013	GM-SM - SM-GM
corpcor_Results_Fold_changes_for_2017_Pseudomonas_syringae-RG_pathogen_DA.max	0.0269142	9.18626	-0.326998	0.371835	0.446202	GM-SM - SM-SM
corpcor_Results_Fold_changes_for_2017_Pseudomonas_syringae-RG_pathogen_DA.max	0.0269142	9.18626	0.879516	0.189561	0.284341	SM-GM - SM-SM
corpcor_Results_Fold_changes_for_2017_Pseudomonas_syringae-RG_pathogen_DA.med	0.0129544	10.7838	-2.25572	0.012044	0.036132	GM-GM - GM-SM
corpcor_Results_Fold_changes_for_2017_Pseudomonas_syringae-RG_pathogen_DA.med	0.0129544	10.7838	0.997019	0.159378	0.191253	GM-GM - SM-GM
corpcor_Results_Fold_changes_for_2017_Pseudomonas_syringae-RG_pathogen_DA.med	0.0129544	10.7838	-2.4383	0.00737817	0.044269	GM-GM - SM-SM
corpcor_Results_Fold_changes_for_2017_Pseudomonas_syringae-RG_pathogen_DA.med	0.0129544	10.7838	1.88568	0.0296693	0.044504	GM-SM - SM-GM
corpcor_Results_Fold_changes_for_2017_Pseudomonas_syringae-RG_pathogen_DA.med	0.0129544	10.7838	-0.530336	0.29794	0.29794	GM-SM - SM-SM
corpcor_Results_Fold_changes_for_2017_Pseudomonas_syringae-RG_pathogen_DA.med	0.0129544	10.7838	-2.08996	0.0183105	0.036621	SM-GM - SM-SM
corpcor_Results_Fold_changes_for_2017_TIBA_GM.max	1.27919e-17	81.7718	7.8621	1.8887e-15	1.13322e-14	GM-GM - GM-SM
corpcor_Results_Fold_changes_for_2017_TIBA_GM.max	1.27919e-17	81.7718	-0.130723	0.447997	0.447997	GM-GM - SM-GM
corpcor_Results_Fold_changes_for_2017_TIBA_GM.max	1.27919e-17	81.7718	6.3044	1.44657e-10	4.33972e-10	GM-GM - SM-SM
corpcor_Results_Fold_changes_for_2017_TIBA_GM.max	1.27919e-17	81.7718	-3.30374	0.000477029	0.000954058	GM-SM - SM-GM
corpcor_Results_Fold_changes_for_2017_TIBA_GM.max	1.27919e-17	81.7718	-0.165765	0.434171	0.521005	GM-SM - SM-SM
corpcor_Results_Fold_changes_for_2017_TIBA_GM.max	1.27919e-17	81.7718	3.09871	0.000971812	0.00145772	SM-GM - SM-SM
corpcor_Results_Fold_changes_for_2017_TIBA_GM.med	0.684853	1.48882	-0.224853	0.411047	0.411047	GM-GM - GM-SM
corpcor_Results_Fold_changes_for_2017_TIBA_GM.med	0.684853	1.48882	-1.02169	0.153463	0.460389	GM-GM - SM-GM
corpcor_Results_Fold_changes_for_2017_TIBA_GM.med	0.684853	1.48882	0.48353	0.31436	0.377232	GM-GM - SM-SM
corpcor_Results_Fold_changes_for_2017_TIBA_GM.med	0.684853	1.48882	-0.907739	0.182008	0.364016	GM-SM - SM-GM
corpcor_Results_Fold_changes_for_2017_TIBA_GM.med	0.684853	1.48882	0.614152	0.269557	0.404336	GM-SM - SM-SM
corpcor_Results_Fold_changes_for_2017_TIBA_GM.med	0.684853	1.48882	1.19058	0.116909	0.701454	SM-GM - SM-SM
corpcor_Results_Fold_changes_for_2017_TIBA_SM.max	0.000164386	20.0672	3.76806	8.2262e-05	0.000493572	GM-GM - GM-SM
corpcor_Results_Fold_changes_for_2017_TIBA_SM.max	0.000164386	20.0672	0.235862	0.40677	0.40677	GM-GM - SM-GM
corpcor_Results_Fold_changes_for_2017_TIBA_SM.max	0.000164386	20.0672	3.38287	0.000358667	0.001076	GM-GM - SM-SM
corpcor_Results_Fold_changes_for_2017_TIBA_SM.max	0.000164386	20.0672	-1.29162	0.0982447	0.147367	GM-SM - SM-GM
corpcor_Results_Fold_changes_for_2017_TIBA_SM.max	0.000164386	20.0672	0.252297	0.400406	0.480487	GM-SM - SM-SM
corpcor_Results_Fold_changes_for_2017_TIBA_SM.max	0.000164386	20.0672	1.3745	0.0846435	0.169287	SM-GM - SM-SM
corpcor_Results_Fold_changes_for_2017_TIBA_SM.med	0.544804	2.1353	0.0993141	0.460444	0.460444	GM-GM - GM-SM
corpcor_Results_Fold_changes_for_2017_TIBA_SM.med	0.544804	2.1353	-1.3971	0.0811922	0.162384	GM-GM - SM-GM
corpcor_Results_Fold_changes_for_2017_TIBA_SM.med	0.544804	2.1353	0.194439	0.422916	0.634374	GM-GM - SM-SM
corpcor_Results_Fold_changes_for_2017_TIBA_SM.med	0.544804	2.1353	-1.4056	0.0799219	0.239766	GM-SM - SM-GM
corpcor_Results_Fold_changes_for_2017_TIBA_SM.med	0.544804	2.1353	0.103297	0.458864	0.550637	GM-SM - SM-SM
corpcor_Results_Fold_changes_for_2017_TIBA_SM.med	0.544804	2.1353	1.40774	0.0796044	0.477626	SM-GM - SM-SM
corpcor_Results_Fold_changes_for_2017_TIBA_DA.max	0.225178	4.35942	0.105508	0.457986	0.457986	GM-GM - GM-SM
corpcor_Results_Fold_changes_for_2017_TIBA_DA.max	0.225178	4.35942	-0.722646	0.234949	0.281939	GM-GM - SM-GM
corpcor_Results_Fold_changes_for_2017_TIBA_DA.max	0.225178	4.35942	1.82318	0.0341384	0.20483	GM-GM - SM-SM
corpcor_Results_Fold_changes_for_2017_TIBA_DA.max	0.225178	4.35942	-0.748912	0.226955	0.340433	GM-SM - SM-GM
corpcor_Results_Fold_changes_for_2017_TIBA_DA.max	0.225178	4.35942	1.59382	0.0554886	0.166466	GM-SM - SM-SM
corpcor_Results_Fold_changes_for_2017_TIBA_DA.max	0.225178	4.35942	1.54119	0.061635	0.12327	SM-GM - SM-SM
corpcor_Results_Fold_changes_for_2017_TIBA_DA.med	0.421606	2.81153	-0.903534	0.183121	0.274682	GM-GM - GM-SM
corpcor_Results_Fold_changes_for_2017_TIBA_DA.med	0.421606	2.81153	-1.46533	0.0714157	0.428494	GM-GM - SM-GM
corpcor_Results_Fold_changes_for_2017_TIBA_DA.med	0.421606	2.81153	0.0324555	0.487054	0.487054	GM-GM - SM-SM
corpcor_Results_Fold_changes_for_2017_TIBA_DA.med	0.421606	2.81153	-1.06717	0.142947	0.285893	GM-SM - SM-GM
corpcor_Results_Fold_changes_for_2017_TIBA_DA.med	0.421606	2.81153	0.713966	0.237624	0.285149	GM-SM - SM-SM
corpcor_Results_Fold_changes_for_2017_TIBA_DA.med	0.421606	2.81153	1.39555	0.0814246	0.244274	SM-GM - SM-SM
corpcor_Results_Fold_changes_for_2017_meristem_develop_GM.max	0.945003	0.376745	-0.598683	0.274692	1	GM-GM - GM-SM
corpcor_Results_Fold_changes_for_2017_meristem_develop_GM.max	0.945003	0.376745	0.0429681	0.482863	0.482863	GM-GM - SM-GM
corpcor_Results_Fold_changes_for_2017_meristem_develop_GM.max	0.945003	0.376745	-0.152236	0.439501	0.659251	GM-GM - SM-SM
corpcor_Results_Fold_changes_for_2017_meristem_develop_GM.max	0.945003	0.376745	0.283839	0.388267	0.776533	GM-SM - SM-GM
corpcor_Results_Fold_changes_for_2017_meristem_develop_GM.max	0.945003	0.376745	0.313578	0.376921	1	GM-SM - SM-SM
corpcor_Results_Fold_changes_for_2017_meristem_develop_GM.max	0.945003	0.376745	-0.112326	0.455283	0.546339	SM-GM - SM-SM
corpcor_Results_Fold_changes_for_2017_meristem_develop_GM.med	3.01173e-05	23.6108	-4.57778	2.34963e-06	1.40978e-05	GM-GM - GM-SM
corpcor_Results_Fold_changes_for_2017_meristem_develop_GM.med	3.01173e-05	23.6108	-0.0555935	0.477833	0.477833	GM-GM - SM-GM
corpcor_Results_Fold_changes_for_2017_meristem_develop_GM.med	3.01173e-05	23.6108	-2.74473	0.00302801	0.00908402	GM-GM - SM-SM
corpcor_Results_Fold_changes_for_2017_meristem_develop_GM.med	3.01173e-05	23.6108	1.7949	0.0363345	0.072669	GM-SM - SM-GM
corpcor_Results_Fold_changes_for_2017_meristem_develop_GM.med	3.01173e-05	23.6108	0.946662	0.171905	0.206287	GM-SM - SM-SM
corpcor_Results_Fold_changes_for_2017_meristem_develop_GM.med	3.01173e-05	23.6108	-1.24311	0.106914	0.160371	SM-GM - SM-SM
corpcor_Results_Fold_changes_for_2017_meristem_develop_SM.max	0.608857	1.82802	0.693658	0.243948	0.487897	GM-GM - GM-SM
corpcor_Results_Fold_changes_for_2017_meristem_develop_SM.max	0.608857	1.82802	0.193269	0.423374	0.508049	GM-GM - SM-GM
corpcor_Results_Fold_changes_for_2017_meristem_develop_SM.max	0.608857	1.82802	-0.885301	0.187997	0.563992	GM-GM - SM-SM
corpcor_Results_Fold_changes_for_2017_meristem_develop_SM.max	0.608857	1.82802	-0.0913144	0.463621	0.463621	GM-SM - SM-GM
corpcor_Results_Fold_changes_for_2017_meristem_develop_SM.max	0.608857	1.82802	-1.33797	0.0904528	0.542717	GM-SM - SM-SM
corpcor_Results_Fold_changes_for_2017_meristem_develop_SM.max	0.608857	1.82802	-0.599895	0.274288	0.411432	SM-GM - SM-SM
corpcor_Results_Fold_changes_for_2017_meristem_develop_SM.med	0.772484	1.11902	0.437328	0.330937	0.661874	GM-GM - GM-SM
corpcor_Results_Fold_changes_for_2017_meristem_develop_SM.med	0.772484	1.11902	0.26775	0.394446	0.591669	GM-GM - SM-GM
corpcor_Results_Fold_changes_for_2017_meristem_develop_SM.med	0.772484	1.11902	1.04216	0.148668	0.892011	GM-GM - SM-SM
corpcor_Results_Fold_changes_for_2017_meristem_develop_SM.med	0.772484	1.11902	0.0850274	0.46612	0.46612	GM-SM - SM-GM
corpcor_Results_Fold_changes_for_2017_meristem_develop_SM.med	0.772484	1.11902	0.625571	0.265798	0.797394	GM-SM - SM-SM
corpcor_Results_Fold_changes_for_2017_meristem_develop_SM.med	0.772484	1.11902	0.239684	0.405288	0.486345	SM-GM - SM-SM
corpcor_Results_Fold_changes_for_2017_meristem_develop_DA.max	0.0782629	6.80837	2.08957	0.0183282	0.109969	GM-GM - GM-SM
corpcor_Results_Fold_changes_for_2017_meristem_develop_DA.max	0.0782629	6.80837	-1.21938	0.111351	0.133621	GM-GM - SM-GM
corpcor_Results_Fold_changes_for_2017_meristem_develop_DA.max	0.0782629	6.80837	0.315066	0.376356	0.376356	GM-GM - SM-SM
corpcor_Results_Fold_changes_for_2017_meristem_develop_DA.max	0.0782629	6.80837	-2.03588	0.0208811	0.0626433	GM-SM - SM-GM
corpcor_Results_Fold_changes_for_2017_meristem_develop_DA.max	0.0782629	6.80837	-1.29302	0.0980015	0.147002	GM-SM - SM-SM
corpcor_Results_Fold_changes_for_2017_meristem_develop_DA.max	0.0782629	6.80837	1.29727	0.0972689	0.194538	SM-GM - SM-SM
corpcor_Results_Fold_changes_for_2017_meristem_develop_DA.med	0.0396445	8.33097	-2.6168	0.00443787	0.0266272	GM-GM - GM-SM
corpcor_Results_Fold_changes_for_2017_meristem_develop_DA.med	0.0396445	8.33097	-0.0216176	0.491377	0.491377	GM-GM - SM-GM
corpcor_Results_Fold_changes_for_2017_meristem_develop_DA.med	0.0396445	8.33097	0.348369	0.363781	0.545672	GM-GM - SM-SM
corpcor_Results_Fold_changes_for_2017_meristem_develop_DA.med	0.0396445	8.33097	1.03595	0.150112	0.300224	GM-SM - SM-GM
corpcor_Results_Fold_changes_for_2017_meristem_develop_DA.med	0.0396445	8.33097	2.3013	0.0106874	0.0320622	GM-SM - SM-SM
corpcor_Results_Fold_changes_for_2017_meristem_develop_DA.med	0.0396445	8.33097	0.184787	0.426698	0.512037	SM-GM - SM-SM
corpcor_Results_Fold_changes_for_developmental_Sly_20180124_GM.max	0.66263	1.58573	0.468329	0.319775	0.383729	GM-GM - GM-SM
corpcor_Results_Fold_changes_for_developmental_Sly_20180124_GM.max	0.66263	1.58573	1.17555	0.119888	0.719329	GM-GM - SM-GM
corpcor_Results_Fold_changes_for_developmental_Sly_20180124_GM.max	0.66263	1.58573	0.553955	0.289805	0.434707	GM-GM - SM-SM
corpcor_Results_Fold_changes_for_developmental_Sly_20180124_GM.max	0.66263	1.58573	0.959755	0.168589	0.505768	GM-SM - SM-GM
corpcor_Results_Fold_changes_for_developmental_Sly_20180124_GM.max	0.66263	1.58573	0.153914	0.438839	0.438839	GM-SM - SM-SM
corpcor_Results_Fold_changes_for_developmental_Sly_20180124_GM.max	0.66263	1.58573	-0.845821	0.198826	0.397652	SM-GM - SM-SM
corpcor_Results_Fold_changes_for_developmental_Sly_20180124_GM.med	0.00225674	14.5384	-3.36553	0.000381984	0.0022919	GM-GM - GM-SM
corpcor_Results_Fold_changes_for_developmental_Sly_20180124_GM.med	0.00225674	14.5384	0.780517	0.217543	0.261052	GM-GM - SM-GM
corpcor_Results_Fold_changes_for_developmental_Sly_20180124_GM.med	0.00225674	14.5384	-2.07662	0.0189185	0.037837	GM-GM - SM-SM
corpcor_Results_Fold_changes_for_developmental_Sly_20180124_GM.med	0.00225674	14.5384	2.12239	0.0169025	0.0507074	GM-SM - SM-GM
corpcor_Results_Fold_changes_for_developmental_Sly_20180124_GM.med	0.00225674	14.5384	0.642065	0.260415	0.260415	GM-SM - SM-SM
corpcor_Results_Fold_changes_for_developmental_Sly_20180124_GM.med	0.00225674	14.5384	-1.71532	0.043143	0.0647145	SM-GM - SM-SM
corpcor_Results_Fold_changes_for_developmental_Sly_20180124_SM.max	0.00323355	13.7713	-3.06603	0.0010846	0.00650762	GM-GM - GM-SM
corpcor_Results_Fold_changes_for_developmental_Sly_20180124_SM.max	0.00323355	13.7713	0.951511	0.170673	0.204807	GM-GM - SM-GM
corpcor_Results_Fold_changes_for_developmental_Sly_20180124_SM.max	0.00323355	13.7713	-2.2562	0.012029	0.0360871	GM-GM - SM-SM
corpcor_Results_Fold_changes_for_developmental_Sly_20180124_SM.max	0.00323355	13.7713	2.16853	0.0150592	0.0301185	GM-SM - SM-GM
corpcor_Results_Fold_changes_for_developmental_Sly_20180124_SM.max	0.00323355	13.7713	0.250418	0.401132	0.401132	GM-SM - SM-SM
corpcor_Results_Fold_changes_for_developmental_Sly_20180124_SM.max	0.00323355	13.7713	-1.96115	0.0249309	0.0373963	SM-GM - SM-SM
corpcor_Results_Fold_changes_for_developmental_Sly_20180124_SM.med	0.490347	2.41771	-1.28494	0.0994067	0.59644	GM-GM - GM-SM
corpcor_Results_Fold_changes_for_developmental_Sly_20180124_SM.med	0.490347	2.41771	0.65068	0.257627	0.38644	GM-GM - SM-GM
corpcor_Results_Fold_changes_for_developmental_Sly_20180124_SM.med	0.490347	2.41771	-0.504236	0.307048	0.307048	GM-GM - SM-SM
corpcor_Results_Fold_changes_for_developmental_Sly_20180124_SM.med	0.490347	2.41771	1.15502	0.124042	0.372125	GM-SM - SM-GM
corpcor_Results_Fold_changes_for_developmental_Sly_20180124_SM.med	0.490347	2.41771	0.510081	0.304998	0.365997	GM-SM - SM-SM
corpcor_Results_Fold_changes_for_developmental_Sly_20180124_SM.med	0.490347	2.41771	-0.850886	0.197416	0.394833	SM-GM - SM-SM
corpcor_Results_Fold_changes_for_developmental_Sly_20180124_DA.max	0.980347	0.182607	-0.402178	0.343777	1	GM-GM - GM-SM
corpcor_Results_Fold_changes_for_developmental_Sly_20180124_DA.max	0.980347	0.182607	-0.0151344	0.493962	0.592755	GM-GM - SM-GM
corpcor_Results_Fold_changes_for_developmental_Sly_20180124_DA.max	0.980347	0.182607	0.0135355	0.4946	0.4946	GM-GM - SM-SM
corpcor_Results_Fold_changes_for_developmental_Sly_20180124_DA.max	0.980347	0.182607	0.147672	0.441301	0.882602	GM-SM - SM-GM
corpcor_Results_Fold_changes_for_developmental_Sly_20180124_DA.max	0.980347	0.182607	0.316962	0.375636	1	GM-SM - SM-SM
corpcor_Results_Fold_changes_for_developmental_Sly_20180124_DA.max	0.980347	0.182607	0.020644	0.491765	0.737647	SM-GM - SM-SM
corpcor_Results_Fold_changes_for_developmental_Sly_20180124_DA.med	0.693803	1.45023	-0.837727	0.201092	0.603276	GM-GM - GM-SM
corpcor_Results_Fold_changes_for_developmental_Sly_20180124_DA.med	0.693803	1.45023	-0.752318	0.22593	0.338895	GM-GM - SM-GM
corpcor_Results_Fold_changes_for_developmental_Sly_20180124_DA.med	0.693803	1.45023	0.258569	0.397984	0.397984	GM-GM - SM-SM
corpcor_Results_Fold_changes_for_developmental_Sly_20180124_DA.med	0.693803	1.45023	-0.396884	0.345727	0.414872	GM-SM - SM-GM
corpcor_Results_Fold_changes_for_developmental_Sly_20180124_DA.med	0.693803	1.45023	0.871712	0.191683	1	GM-SM - SM-SM
corpcor_Results_Fold_changes_for_developmental_Sly_20180124_DA.med	0.693803	1.45023	0.83067	0.20308	0.40616	SM-GM - SM-SM
corpcor_Results_Fold_changes_for_hormone_Sly_20180124_GM.max	0.253898	4.07101	0.830819	0.203038	0.304557	GM-GM - GM-SM
corpcor_Results_Fold_changes_for_hormone_Sly_20180124_GM.max	0.253898	4.07101	1.94161	0.0260921	0.156553	GM-GM - SM-GM
corpcor_Results_Fold_changes_for_hormone_Sly_20180124_GM.max	0.253898	4.07101	0.44961	0.326496	0.391795	GM-GM - SM-SM
corpcor_Results_Fold_changes_for_hormone_Sly_20180124_GM.max	0.253898	4.07101	1.56205	0.0591378	0.118276	GM-SM - SM-GM
corpcor_Results_Fold_changes_for_hormone_Sly_20180124_GM.max	0.253898	4.07101	-0.21636	0.414353	0.414353	GM-SM - SM-SM
corpcor_Results_Fold_changes_for_hormone_Sly_20180124_GM.max	0.253898	4.07101	-1.61665	0.052977	0.158931	SM-GM - SM-SM
corpcor_Results_Fold_changes_for_hormone_Sly_20180124_GM.med	0.000456161	17.9233	-3.48385	0.000247124	0.00148275	GM-GM - GM-SM
corpcor_Results_Fold_changes_for_hormone_Sly_20180124_GM.med	0.000456161	17.9233	-0.179699	0.428694	0.428694	GM-GM - SM-GM
corpcor_Results_Fold_changes_for_hormone_Sly_20180124_GM.med	0.000456161	17.9233	-3.27837	0.00052204	0.00156612	GM-GM - SM-SM
corpcor_Results_Fold_changes_for_hormone_Sly_20180124_GM.med	0.000456161	17.9233	1.2317	0.10903	0.163545	GM-SM - SM-GM
corpcor_Results_Fold_changes_for_hormone_Sly_20180124_GM.med	0.000456161	17.9233	-0.371571	0.355106	0.426128	GM-SM - SM-SM
corpcor_Results_Fold_changes_for_hormone_Sly_20180124_GM.med	0.000456161	17.9233	-1.37808	0.0840895	0.168179	SM-GM - SM-SM
corpcor_Results_Fold_changes_for_hormone_Sly_20180124_SM.max	0.0386875	8.38516	1.63869	0.0506392	0.0759588	GM-GM - GM-SM
corpcor_Results_Fold_changes_for_hormone_Sly_20180124_SM.max	0.0386875	8.38516	2.50661	0.00609474	0.0365684	GM-GM - SM-GM
corpcor_Results_Fold_changes_for_hormone_Sly_20180124_SM.max	0.0386875	8.38516	0.0203419	0.491885	0.491885	GM-GM - SM-SM
corpcor_Results_Fold_changes_for_hormone_Sly_20180124_SM.max	0.0386875	8.38516	1.78792	0.0368945	0.073789	GM-SM - SM-GM
corpcor_Results_Fold_changes_for_hormone_Sly_20180124_SM.max	0.0386875	8.38516	-1.22217	0.110822	0.132986	GM-SM - SM-SM
corpcor_Results_Fold_changes_for_hormone_Sly_20180124_SM.max	0.0386875	8.38516	-2.35145	0.00935027	0.0280508	SM-GM - SM-SM
corpcor_Results_Fold_changes_for_hormone_Sly_20180124_SM.med	0.492577	2.40569	0.0429609	0.482866	0.482866	GM-GM - GM-SM
corpcor_Results_Fold_changes_for_hormone_Sly_20180124_SM.med	0.492577	2.40569	0.340935	0.366576	0.549864	GM-GM - SM-GM
corpcor_Results_Fold_changes_for_hormone_Sly_20180124_SM.med	0.492577	2.40569	-1.39882	0.080933	0.485598	GM-GM - SM-SM
corpcor_Results_Fold_changes_for_hormone_Sly_20180124_SM.med	0.492577	2.40569	0.315865	0.376052	0.451263	GM-SM - SM-GM
corpcor_Results_Fold_changes_for_hormone_Sly_20180124_SM.med	0.492577	2.40569	-1.31668	0.0939736	0.281921	GM-SM - SM-SM
corpcor_Results_Fold_changes_for_hormone_Sly_20180124_SM.med	0.492577	2.40569	-0.98136	0.163208	0.326415	SM-GM - SM-SM
corpcor_Results_Fold_changes_for_hormone_Sly_20180124_DA.max	0.0190886	9.93938	2.72277	0.0032369	0.0194214	GM-GM - GM-SM
corpcor_Results_Fold_changes_for_hormone_Sly_20180124_DA.max	0.0190886	9.93938	1.90842	0.0281686	0.0845058	GM-GM - SM-GM
corpcor_Results_Fold_changes_for_hormone_Sly_20180124_DA.max	0.0190886	9.93938	1.38594	0.0828834	0.165767	GM-GM - SM-SM
corpcor_Results_Fold_changes_for_hormone_Sly_20180124_DA.max	0.0190886	9.93938	0.765341	0.222034	0.222034	GM-SM - SM-GM
corpcor_Results_Fold_changes_for_hormone_Sly_20180124_DA.max	0.0190886	9.93938	-0.789411	0.214936	0.257923	GM-SM - SM-SM
corpcor_Results_Fold_changes_for_hormone_Sly_20180124_DA.max	0.0190886	9.93938	-1.14345	0.126425	0.189638	SM-GM - SM-SM
corpcor_Results_Fold_changes_for_hormone_Sly_20180124_DA.med	0.102724	6.18998	-1.5288	0.0631572	0.189472	GM-GM - GM-SM
corpcor_Results_Fold_changes_for_hormone_Sly_20180124_DA.med	0.102724	6.18998	0.563251	0.286632	0.286632	GM-GM - SM-GM
corpcor_Results_Fold_changes_for_hormone_Sly_20180124_DA.med	0.102724	6.18998	-2.09727	0.017985	0.10791	GM-GM - SM-SM
corpcor_Results_Fold_changes_for_hormone_Sly_20180124_DA.med	0.102724	6.18998	1.16808	0.121388	0.182082	GM-SM - SM-GM
corpcor_Results_Fold_changes_for_hormone_Sly_20180124_DA.med	0.102724	6.18998	-0.767697	0.221334	0.2656	GM-SM - SM-SM
corpcor_Results_Fold_changes_for_hormone_Sly_20180124_DA.med	0.102724	6.18998	-1.52042	0.0642026	0.128405	SM-GM - SM-SM
corpcor_Results_Fold_changes_for_mutation_Sly_20180124_GM.max	0.591518	1.90895	-0.342173	0.36611	0.439332	GM-GM - GM-SM
corpcor_Results_Fold_changes_for_mutation_Sly_20180124_GM.max	0.591518	1.90895	-1.31181	0.0947918	0.284376	GM-GM - SM-GM
corpcor_Results_Fold_changes_for_mutation_Sly_20180124_GM.max	0.591518	1.90895	0.18388	0.427054	0.427054	GM-GM - SM-SM
corpcor_Results_Fold_changes_for_mutation_Sly_20180124_GM.max	0.591518	1.90895	-1.1439	0.126333	0.252665	GM-SM - SM-GM
corpcor_Results_Fold_changes_for_mutation_Sly_20180124_GM.max	0.591518	1.90895	0.427904	0.33436	0.501541	GM-SM - SM-SM
corpcor_Results_Fold_changes_for_mutation_Sly_20180124_GM.max	0.591518	1.90895	1.32242	0.093014	0.558084	SM-GM - SM-SM
corpcor_Results_Fold_changes_for_mutation_Sly_20180124_GM.med	1.17043e-09	44.5196	-6.63952	1.57353e-11	9.4412e-11	GM-GM - GM-SM
corpcor_Results_Fold_changes_for_mutation_Sly_20180124_GM.med	1.17043e-09	44.5196	-1.03424	0.150512	0.180615	GM-GM - SM-GM
corpcor_Results_Fold_changes_for_mutation_Sly_20180124_GM.med	1.17043e-09	44.5196	-2.61747	0.00442922	0.00885843	GM-GM - SM-SM
corpcor_Results_Fold_changes_for_mutation_Sly_20180124_GM.med	1.17043e-09	44.5196	1.67126	0.0473347	0.0710021	GM-SM - SM-GM
corpcor_Results_Fold_changes_for_mutation_Sly_20180124_GM.med	1.17043e-09	44.5196	2.62467	0.0043366	0.0130098	GM-SM - SM-SM
corpcor_Results_Fold_changes_for_mutation_Sly_20180124_GM.med	1.17043e-09	44.5196	-0.261228	0.396958	0.396958	SM-GM - SM-SM
corpcor_Results_Fold_changes_for_mutation_Sly_20180124_SM.max	0.27218	3.90256	1.69209	0.045314	0.271884	GM-GM - GM-SM
corpcor_Results_Fold_changes_for_mutation_Sly_20180124_SM.max	0.27218	3.90256	1.1057	0.134427	0.403282	GM-GM - SM-GM
corpcor_Results_Fold_changes_for_mutation_Sly_20180124_SM.max	0.27218	3.90256	1.09326	0.137139	0.274278	GM-GM - SM-SM
corpcor_Results_Fold_changes_for_mutation_Sly_20180124_SM.max	0.27218	3.90256	0.397143	0.345631	0.414757	GM-SM - SM-GM
corpcor_Results_Fold_changes_for_mutation_Sly_20180124_SM.max	0.27218	3.90256	-0.277646	0.390642	0.390642	GM-SM - SM-SM
corpcor_Results_Fold_changes_for_mutation_Sly_20180124_SM.max	0.27218	3.90256	-0.52549	0.299621	0.449432	SM-GM - SM-SM
corpcor_Results_Fold_changes_for_mutation_Sly_20180124_SM.med	4.91171e-06	27.3753	-4.99402	2.95682e-07	1.77409e-06	GM-GM - GM-SM
corpcor_Results_Fold_changes_for_mutation_Sly_20180124_SM.med	4.91171e-06	27.3753	-0.509227	0.305297	0.305297	GM-GM - SM-GM
corpcor_Results_Fold_changes_for_mutation_Sly_20180124_SM.med	4.91171e-06	27.3753	-2.94115	0.00163497	0.0049049	GM-GM - SM-SM
corpcor_Results_Fold_changes_for_mutation_Sly_20180124_SM.med	4.91171e-06	27.3753	1.51968	0.064296	0.128592	GM-SM - SM-GM
corpcor_Results_Fold_changes_for_mutation_Sly_20180124_SM.med	4.91171e-06	27.3753	1.08152	0.139732	0.209599	GM-SM - SM-SM
corpcor_Results_Fold_changes_for_mutation_Sly_20180124_SM.med	4.91171e-06	27.3753	-0.908525	0.1818	0.21816	SM-GM - SM-SM
corpcor_Results_Fold_changes_for_mutation_Sly_20180124_DA.max	0.395108	2.9775	1.18933	0.117154	0.351463	GM-GM - GM-SM
corpcor_Results_Fold_changes_for_mutation_Sly_20180124_DA.max	0.395108	2.9775	-0.330216	0.370618	0.370618	GM-GM - SM-GM
corpcor_Results_Fold_changes_for_mutation_Sly_20180124_DA.max	0.395108	2.9775	1.39839	0.0809975	0.485985	GM-GM - SM-SM
corpcor_Results_Fold_changes_for_mutation_Sly_20180124_DA.max	0.395108	2.9775	-0.803185	0.210934	0.316401	GM-SM - SM-GM
corpcor_Results_Fold_changes_for_mutation_Sly_20180124_DA.max	0.395108	2.9775	0.383167	0.350798	0.420957	GM-SM - SM-SM
corpcor_Results_Fold_changes_for_mutation_Sly_20180124_DA.max	0.395108	2.9775	0.971061	0.165759	0.331518	SM-GM - SM-SM
corpcor_Results_Fold_changes_for_mutation_Sly_20180124_DA.med	0.785724	1.06419	0.324263	0.37287	0.37287	GM-GM - GM-SM
corpcor_Results_Fold_changes_for_mutation_Sly_20180124_DA.med	0.785724	1.06419	0.874328	0.19097	1	GM-GM - SM-GM
corpcor_Results_Fold_changes_for_mutation_Sly_20180124_DA.med	0.785724	1.06419	0.649938	0.257866	0.515732	GM-GM - SM-SM
corpcor_Results_Fold_changes_for_mutation_Sly_20180124_DA.med	0.785724	1.06419	0.723552	0.234671	0.704012	GM-SM - SM-GM
corpcor_Results_Fold_changes_for_mutation_Sly_20180124_DA.med	0.785724	1.06419	0.351118	0.36275	0.4353	GM-SM - SM-SM
corpcor_Results_Fold_changes_for_mutation_Sly_20180124_DA.med	0.785724	1.06419	-0.516793	0.30265	0.453975	SM-GM - SM-SM
corpcor_Results_Fold_changes_for_stress_Sly_20180124_GM.max	9.68767e-23	105.604	-7.92879	1.10645e-15	3.31936e-15	GM-GM - GM-SM
corpcor_Results_Fold_changes_for_stress_Sly_20180124_GM.max	9.68767e-23	105.604	-0.923224	0.177945	0.177945	GM-GM - SM-GM
corpcor_Results_Fold_changes_for_stress_Sly_20180124_GM.max	9.68767e-23	105.604	-8.56244	5.52505e-18	3.31503e-17	GM-GM - SM-SM
corpcor_Results_Fold_changes_for_stress_Sly_20180124_GM.max	9.68767e-23	105.604	2.30058	0.0107077	0.0160616	GM-SM - SM-GM
corpcor_Results_Fold_changes_for_stress_Sly_20180124_GM.max	9.68767e-23	105.604	-1.85666	0.0316795	0.0380154	GM-SM - SM-SM
corpcor_Results_Fold_changes_for_stress_Sly_20180124_GM.max	9.68767e-23	105.604	-3.17173	0.000757658	0.00151532	SM-GM - SM-SM
corpcor_Results_Fold_changes_for_stress_Sly_20180124_GM.med	0.0521484	7.7208	-2.48729	0.00643605	0.0386163	GM-GM - GM-SM
corpcor_Results_Fold_changes_for_stress_Sly_20180124_GM.med	0.0521484	7.7208	-0.682213	0.247552	0.495104	GM-GM - SM-GM
corpcor_Results_Fold_changes_for_stress_Sly_20180124_GM.med	0.0521484	7.7208	-1.90898	0.0281323	0.084397	GM-GM - SM-SM
corpcor_Results_Fold_changes_for_stress_Sly_20180124_GM.med	0.0521484	7.7208	0.337991	0.367685	0.551528	GM-SM - SM-GM
corpcor_Results_Fold_changes_for_stress_Sly_20180124_GM.med	0.0521484	7.7208	0.130939	0.447912	0.447912	GM-SM - SM-SM
corpcor_Results_Fold_changes_for_stress_Sly_20180124_GM.med	0.0521484	7.7208	-0.258414	0.398044	0.477652	SM-GM - SM-SM
corpcor_Results_Fold_changes_for_stress_Sly_20180124_SM.max	6.33996e-20	92.5066	-8.29482	5.43733e-17	3.2624e-16	GM-GM - GM-SM
corpcor_Results_Fold_changes_for_stress_Sly_20180124_SM.max	6.33996e-20	92.5066	-0.990527	0.160958	0.19315	GM-GM - SM-GM
corpcor_Results_Fold_changes_for_stress_Sly_20180124_SM.max	6.33996e-20	92.5066	-7.085	6.95237e-13	2.08571e-12	GM-GM - SM-SM
corpcor_Results_Fold_changes_for_stress_Sly_20180124_SM.max	6.33996e-20	92.5066	2.38266	0.00859397	0.0128909	GM-SM - SM-GM
corpcor_Results_Fold_changes_for_stress_Sly_20180124_SM.max	6.33996e-20	92.5066	-0.223174	0.4117	0.4117	GM-SM - SM-SM
corpcor_Results_Fold_changes_for_stress_Sly_20180124_SM.max	6.33996e-20	92.5066	-2.41101	0.00795426	0.0159085	SM-GM - SM-SM
corpcor_Results_Fold_changes_for_stress_Sly_20180124_SM.med	0.809631	0.965366	0.178752	0.429066	0.643599	GM-GM - GM-SM
corpcor_Results_Fold_changes_for_stress_Sly_20180124_SM.med	0.809631	0.965366	-0.918307	0.179229	0.537688	GM-GM - SM-GM
corpcor_Results_Fold_changes_for_stress_Sly_20180124_SM.med	0.809631	0.965366	0.110453	0.456025	0.54723	GM-GM - SM-SM
corpcor_Results_Fold_changes_for_stress_Sly_20180124_SM.med	0.809631	0.965366	-0.969732	0.16609	0.99654	GM-SM - SM-GM
corpcor_Results_Fold_changes_for_stress_Sly_20180124_SM.med	0.809631	0.965366	-0.0339563	0.486456	0.486456	GM-SM - SM-SM
corpcor_Results_Fold_changes_for_stress_Sly_20180124_SM.med	0.809631	0.965366	0.917111	0.179542	0.359084	SM-GM - SM-SM
corpcor_Results_Fold_changes_for_stress_Sly_20180124_DA.max	3.26851e-09	42.4195	-5.8951	1.87224e-09	1.12334e-08	GM-GM - GM-SM
corpcor_Results_Fold_changes_for_stress_Sly_20180124_DA.max	3.26851e-09	42.4195	0.132321	0.447365	0.447365	GM-GM - SM-GM
corpcor_Results_Fold_changes_for_stress_Sly_20180124_DA.max	3.26851e-09	42.4195	-4.12713	1.8366e-05	5.50979e-05	GM-GM - SM-SM
corpcor_Results_Fold_changes_for_stress_Sly_20180124_DA.max	3.26851e-09	42.4195	2.51071	0.00602445	0.0120489	GM-SM - SM-GM
corpcor_Results_Fold_changes_for_stress_Sly_20180124_DA.max	3.26851e-09	42.4195	0.675093	0.249808	0.29977	GM-SM - SM-SM
corpcor_Results_Fold_changes_for_stress_Sly_20180124_DA.max	3.26851e-09	42.4195	-2.07258	0.0191057	0.0286585	SM-GM - SM-SM
corpcor_Results_Fold_changes_for_stress_Sly_20180124_DA.med	0.279602	3.83708	0.692901	0.244186	0.366279	GM-GM - GM-SM
corpcor_Results_Fold_changes_for_stress_Sly_20180124_DA.med	0.279602	3.83708	-0.338209	0.367603	0.367603	GM-GM - SM-GM
corpcor_Results_Fold_changes_for_stress_Sly_20180124_DA.med	0.279602	3.83708	1.86115	0.0313614	0.188168	GM-GM - SM-SM
corpcor_Results_Fold_changes_for_stress_Sly_20180124_DA.med	0.279602	3.83708	-0.610459	0.270779	0.324935	GM-SM - SM-GM
corpcor_Results_Fold_changes_for_stress_Sly_20180124_DA.med	0.279602	3.83708	1.18389	0.118227	0.236455	GM-SM - SM-SM
corpcor_Results_Fold_changes_for_stress_Sly_20180124_DA.med	0.279602	3.83708	1.197	0.115652	0.346957	SM-GM - SM-SM
corpcor_Results_median_FPKM_for_2012_fruit_dev_stages_Heinz_GM.max	1.06116e-09	44.72	6.65879	1.38043e-11	8.28258e-11	GM-GM - GM-SM
corpcor_Results_median_FPKM_for_2012_fruit_dev_stages_Heinz_GM.max	1.06116e-09	44.72	0.388898	0.348676	0.348676	GM-GM - SM-GM
corpcor_Results_median_FPKM_for_2012_fruit_dev_stages_Heinz_GM.max	1.06116e-09	44.72	1.94722	0.0257542	0.0386313	GM-GM - SM-SM
corpcor_Results_median_FPKM_for_2012_fruit_dev_stages_Heinz_GM.max	1.06116e-09	44.72	-2.30979	0.01045	0.0209	GM-SM - SM-GM
corpcor_Results_median_FPKM_for_2012_fruit_dev_stages_Heinz_GM.max	1.06116e-09	44.72	-3.25457	0.000567822	0.00170347	GM-SM - SM-SM
corpcor_Results_median_FPKM_for_2012_fruit_dev_stages_Heinz_GM.max	1.06116e-09	44.72	0.552744	0.290219	0.348263	SM-GM - SM-SM
corpcor_Results_median_FPKM_for_2012_fruit_dev_stages_Heinz_GM.med	6.82451e-05	21.9057	3.95402	3.84243e-05	0.000230546	GM-GM - GM-SM
corpcor_Results_median_FPKM_for_2012_fruit_dev_stages_Heinz_GM.med	6.82451e-05	21.9057	0.923142	0.177967	0.355933	GM-GM - SM-GM
corpcor_Results_median_FPKM_for_2012_fruit_dev_stages_Heinz_GM.med	6.82451e-05	21.9057	3.56998	0.000178501	0.000535503	GM-GM - SM-SM
corpcor_Results_median_FPKM_for_2012_fruit_dev_stages_Heinz_GM.med	6.82451e-05	21.9057	-0.695014	0.243523	0.292228	GM-SM - SM-GM
corpcor_Results_median_FPKM_for_2012_fruit_dev_stages_Heinz_GM.med	6.82451e-05	21.9057	0.283259	0.388489	0.388489	GM-SM - SM-SM
corpcor_Results_median_FPKM_for_2012_fruit_dev_stages_Heinz_GM.med	6.82451e-05	21.9057	0.815446	0.207409	0.311113	SM-GM - SM-SM
corpcor_Results_median_FPKM_for_2012_fruit_dev_stages_Heinz_SM.max	1.97693e-07	34.0044	5.79223	3.47289e-09	2.08374e-08	GM-GM - GM-SM
corpcor_Results_median_FPKM_for_2012_fruit_dev_stages_Heinz_SM.max	1.97693e-07	34.0044	0.233844	0.407553	0.407553	GM-GM - SM-GM
corpcor_Results_median_FPKM_for_2012_fruit_dev_stages_Heinz_SM.max	1.97693e-07	34.0044	1.87768	0.0302124	0.0453186	GM-GM - SM-SM
corpcor_Results_median_FPKM_for_2012_fruit_dev_stages_Heinz_SM.max	1.97693e-07	34.0044	-2.11127	0.0173744	0.0347487	GM-SM - SM-GM
corpcor_Results_median_FPKM_for_2012_fruit_dev_stages_Heinz_SM.max	1.97693e-07	34.0044	-2.66223	0.00388123	0.0116437	GM-SM - SM-SM
corpcor_Results_median_FPKM_for_2012_fruit_dev_stages_Heinz_SM.max	1.97693e-07	34.0044	0.665973	0.252714	0.303257	SM-GM - SM-SM
corpcor_Results_median_FPKM_for_2012_fruit_dev_stages_Heinz_SM.med	6.23229e-08	36.3771	5.09455	1.74788e-07	1.04873e-06	GM-GM - GM-SM
corpcor_Results_median_FPKM_for_2012_fruit_dev_stages_Heinz_SM.med	6.23229e-08	36.3771	1.28854	0.0987787	0.197557	GM-GM - SM-GM
corpcor_Results_median_FPKM_for_2012_fruit_dev_stages_Heinz_SM.med	6.23229e-08	36.3771	4.5951	2.16273e-06	6.48818e-06	GM-GM - SM-SM
corpcor_Results_median_FPKM_for_2012_fruit_dev_stages_Heinz_SM.med	6.23229e-08	36.3771	-0.798611	0.212258	0.25471	GM-SM - SM-GM
corpcor_Results_median_FPKM_for_2012_fruit_dev_stages_Heinz_SM.med	6.23229e-08	36.3771	0.360706	0.35916	0.35916	GM-SM - SM-SM
corpcor_Results_median_FPKM_for_2012_fruit_dev_stages_Heinz_SM.med	6.23229e-08	36.3771	0.955104	0.169763	0.254644	SM-GM - SM-SM
corpcor_Results_median_FPKM_for_2012_fruit_dev_stages_Heinz_DA.max	2.29163e-13	61.9144	7.73628	5.11844e-15	3.07106e-14	GM-GM - GM-SM
corpcor_Results_median_FPKM_for_2012_fruit_dev_stages_Heinz_DA.max	2.29163e-13	61.9144	0.873534	0.191186	0.191186	GM-GM - SM-GM
corpcor_Results_median_FPKM_for_2012_fruit_dev_stages_Heinz_DA.max	2.29163e-13	61.9144	3.63049	0.00014144	0.00042432	GM-GM - SM-SM
corpcor_Results_median_FPKM_for_2012_fruit_dev_stages_Heinz_DA.max	2.29163e-13	61.9144	-2.27138	0.011562	0.0173431	GM-SM - SM-GM
corpcor_Results_median_FPKM_for_2012_fruit_dev_stages_Heinz_DA.max	2.29163e-13	61.9144	-2.52518	0.00578189	0.0115638	GM-SM - SM-SM
corpcor_Results_median_FPKM_for_2012_fruit_dev_stages_Heinz_DA.max	2.29163e-13	61.9144	0.890732	0.186536	0.223844	SM-GM - SM-SM
corpcor_Results_median_FPKM_for_2012_fruit_dev_stages_Heinz_DA.med	3.43676e-07	32.8663	4.66183	1.56703e-06	9.40219e-06	GM-GM - GM-SM
corpcor_Results_median_FPKM_for_2012_fruit_dev_stages_Heinz_DA.med	3.43676e-07	32.8663	0.940072	0.17359	0.208308	GM-GM - SM-GM
corpcor_Results_median_FPKM_for_2012_fruit_dev_stages_Heinz_DA.med	3.43676e-07	32.8663	4.57892	2.33689e-06	7.01066e-06	GM-GM - SM-SM
corpcor_Results_median_FPKM_for_2012_fruit_dev_stages_Heinz_DA.med	3.43676e-07	32.8663	-0.964394	0.167424	0.251136	GM-SM - SM-GM
corpcor_Results_median_FPKM_for_2012_fruit_dev_stages_Heinz_DA.med	3.43676e-07	32.8663	0.673515	0.25031	0.25031	GM-SM - SM-SM
corpcor_Results_median_FPKM_for_2012_fruit_dev_stages_Heinz_DA.med	3.43676e-07	32.8663	1.2757	0.10103	0.202061	SM-GM - SM-SM
corpcor_Results_median_FPKM_for_2013_ABA_GM.max	1.56743e-31	146.41	10.6676	7.21407e-27	4.32844e-26	GM-GM - GM-SM
corpcor_Results_median_FPKM_for_2013_ABA_GM.max	1.56743e-31	146.41	-0.683058	0.247285	0.247285	GM-GM - SM-GM
corpcor_Results_median_FPKM_for_2013_ABA_GM.max	1.56743e-31	146.41	7.97503	7.61732e-16	2.2852e-15	GM-GM - SM-SM
corpcor_Results_median_FPKM_for_2013_ABA_GM.max	1.56743e-31	146.41	-4.97688	3.23081e-07	6.46162e-07	GM-SM - SM-GM
corpcor_Results_median_FPKM_for_2013_ABA_GM.max	1.56743e-31	146.41	-0.75648	0.224681	0.269617	GM-SM - SM-SM
corpcor_Results_median_FPKM_for_2013_ABA_GM.max	1.56743e-31	146.41	4.40749	5.22887e-06	7.8433e-06	SM-GM - SM-SM
corpcor_Results_median_FPKM_for_2013_ABA_GM.med	0.000312075	18.722	-3.84774	5.96064e-05	0.000357638	GM-GM - GM-SM
corpcor_Results_median_FPKM_for_2013_ABA_GM.med	0.000312075	18.722	1.21146	0.11286	0.11286	GM-GM - SM-GM
corpcor_Results_median_FPKM_for_2013_ABA_GM.med	0.000312075	18.722	-1.77072	0.0383036	0.0574554	GM-GM - SM-SM
corpcor_Results_median_FPKM_for_2013_ABA_GM.med	0.000312075	18.722	2.73837	0.00308723	0.00926169	GM-SM - SM-GM
corpcor_Results_median_FPKM_for_2013_ABA_GM.med	0.000312075	18.722	1.28802	0.0988694	0.118643	GM-SM - SM-SM
corpcor_Results_median_FPKM_for_2013_ABA_GM.med	0.000312075	18.722	-1.97686	0.0240288	0.0480576	SM-GM - SM-SM
corpcor_Results_median_FPKM_for_2013_ABA_SM.max	1.40688e-29	137.353	10.4258	9.44864e-26	5.66918e-25	GM-GM - GM-SM
corpcor_Results_median_FPKM_for_2013_ABA_SM.max	1.40688e-29	137.353	-0.661302	0.254209	0.254209	GM-GM - SM-GM
corpcor_Results_median_FPKM_for_2013_ABA_SM.max	1.40688e-29	137.353	7.55928	2.02646e-14	6.07939e-14	GM-GM - SM-SM
corpcor_Results_median_FPKM_for_2013_ABA_SM.max	1.40688e-29	137.353	-4.85795	5.93023e-07	1.18605e-06	GM-SM - SM-GM
corpcor_Results_median_FPKM_for_2013_ABA_SM.max	1.40688e-29	137.353	-0.955067	0.169772	0.203726	GM-SM - SM-SM
corpcor_Results_median_FPKM_for_2013_ABA_SM.max	1.40688e-29	137.353	4.19077	1.39005e-05	2.08508e-05	SM-GM - SM-SM
corpcor_Results_median_FPKM_for_2013_ABA_SM.med	7.6952e-08	35.944	-5.18866	1.05907e-07	6.35439e-07	GM-GM - GM-SM
corpcor_Results_median_FPKM_for_2013_ABA_SM.med	7.6952e-08	35.944	1.22425	0.110429	0.132514	GM-GM - SM-GM
corpcor_Results_median_FPKM_for_2013_ABA_SM.med	7.6952e-08	35.944	-3.50055	0.000232154	0.000696461	GM-GM - SM-SM
corpcor_Results_median_FPKM_for_2013_ABA_SM.med	7.6952e-08	35.944	3.29255	0.00049641	0.000992821	GM-SM - SM-GM
corpcor_Results_median_FPKM_for_2013_ABA_SM.med	7.6952e-08	35.944	0.715378	0.237188	0.237188	GM-SM - SM-SM
corpcor_Results_median_FPKM_for_2013_ABA_SM.med	7.6952e-08	35.944	-2.80536	0.002513	0.0037695	SM-GM - SM-SM
corpcor_Results_median_FPKM_for_2013_ABA_DA.max	1.31585e-27	128.208	10.0956	2.89022e-24	1.73413e-23	GM-GM - GM-SM
corpcor_Results_median_FPKM_for_2013_ABA_DA.max	1.31585e-27	128.208	-0.358838	0.359858	0.359858	GM-GM - SM-GM
corpcor_Results_median_FPKM_for_2013_ABA_DA.max	1.31585e-27	128.208	7.40078	6.76914e-14	2.03074e-13	GM-GM - SM-SM
corpcor_Results_median_FPKM_for_2013_ABA_DA.max	1.31585e-27	128.208	-4.42891	4.73551e-06	9.47101e-06	GM-SM - SM-GM
corpcor_Results_median_FPKM_for_2013_ABA_DA.max	1.31585e-27	128.208	-0.850471	0.197532	0.237038	GM-SM - SM-SM
corpcor_Results_median_FPKM_for_2013_ABA_DA.max	1.31585e-27	128.208	3.83106	6.37963e-05	9.56945e-05	SM-GM - SM-SM
corpcor_Results_median_FPKM_for_2013_bacterial_strains_GM.max	6.47282e-17	78.4891	8.22641	9.64569e-17	5.78742e-16	GM-GM - GM-SM
corpcor_Results_median_FPKM_for_2013_bacterial_strains_GM.max	6.47282e-17	78.4891	-0.691063	0.244763	0.244763	GM-GM - SM-GM
corpcor_Results_median_FPKM_for_2013_bacterial_strains_GM.max	6.47282e-17	78.4891	4.82719	6.92373e-07	2.07712e-06	GM-GM - SM-SM
corpcor_Results_median_FPKM_for_2013_bacterial_strains_GM.max	6.47282e-17	78.4891	-3.99856	3.18649e-05	6.37297e-05	GM-SM - SM-GM
corpcor_Results_median_FPKM_for_2013_bacterial_strains_GM.max	6.47282e-17	78.4891	-1.79773	0.0361099	0.0433319	GM-SM - SM-SM
corpcor_Results_median_FPKM_for_2013_bacterial_strains_GM.max	6.47282e-17	78.4891	2.92929	0.00169867	0.00254801	SM-GM - SM-SM
corpcor_Results_median_FPKM_for_2013_bacterial_strains_GM.med	0.000202099	19.6342	-2.09163	0.0182356	0.0364713	GM-GM - GM-SM
corpcor_Results_median_FPKM_for_2013_bacterial_strains_GM.med	0.000202099	19.6342	-0.864881	0.193552	0.232263	GM-GM - SM-GM
corpcor_Results_median_FPKM_for_2013_bacterial_strains_GM.med	0.000202099	19.6342	-4.34668	6.91068e-06	4.14641e-05	GM-GM - SM-SM
corpcor_Results_median_FPKM_for_2013_bacterial_strains_GM.med	0.000202099	19.6342	-0.000371568	0.499852	0.499852	GM-SM - SM-GM
corpcor_Results_median_FPKM_for_2013_bacterial_strains_GM.med	0.000202099	19.6342	-2.40651	0.00805286	0.0241586	GM-SM - SM-SM
corpcor_Results_median_FPKM_for_2013_bacterial_strains_GM.med	0.000202099	19.6342	-1.23691	0.10806	0.16209	SM-GM - SM-SM
corpcor_Results_median_FPKM_for_2013_bacterial_strains_SM.max	3.88572e-19	88.841	8.57169	5.0988e-18	3.05928e-17	GM-GM - GM-SM
corpcor_Results_median_FPKM_for_2013_bacterial_strains_SM.max	3.88572e-19	88.841	-0.503887	0.307171	0.307171	GM-GM - SM-GM
corpcor_Results_median_FPKM_for_2013_bacterial_strains_SM.max	3.88572e-19	88.841	5.72758	5.09365e-09	1.5281e-08	GM-GM - SM-SM
corpcor_Results_median_FPKM_for_2013_bacterial_strains_SM.max	3.88572e-19	88.841	-3.9551	3.82515e-05	7.6503e-05	GM-SM - SM-GM
corpcor_Results_median_FPKM_for_2013_bacterial_strains_SM.max	3.88572e-19	88.841	-1.23261	0.108861	0.130633	GM-SM - SM-SM
corpcor_Results_median_FPKM_for_2013_bacterial_strains_SM.max	3.88572e-19	88.841	3.17796	0.000741582	0.00111237	SM-GM - SM-SM
corpcor_Results_median_FPKM_for_2013_bacterial_strains_DA.max	4.72733e-16	74.461	7.6687	8.68769e-15	5.21262e-14	GM-GM - GM-SM
corpcor_Results_median_FPKM_for_2013_bacterial_strains_DA.max	4.72733e-16	74.461	-0.707607	0.239595	0.239595	GM-GM - SM-GM
corpcor_Results_median_FPKM_for_2013_bacterial_strains_DA.max	4.72733e-16	74.461	5.45592	2.436e-08	7.308e-08	GM-GM - SM-SM
corpcor_Results_median_FPKM_for_2013_bacterial_strains_DA.max	4.72733e-16	74.461	-3.78943	7.54952e-05	0.00015099	GM-SM - SM-GM
corpcor_Results_median_FPKM_for_2013_bacterial_strains_DA.max	4.72733e-16	74.461	-0.798234	0.212367	0.254841	GM-SM - SM-SM
corpcor_Results_median_FPKM_for_2013_bacterial_strains_DA.max	4.72733e-16	74.461	3.24163	0.000594246	0.000891369	SM-GM - SM-SM
corpcor_Results_median_FPKM_for_2013_bacterial_strains_DA.med	0.000130079	20.5574	-3.28173	0.000515853	0.00154756	GM-GM - GM-SM
corpcor_Results_median_FPKM_for_2013_bacterial_strains_DA.med	0.000130079	20.5574	0.272904	0.392464	0.392464	GM-GM - SM-GM
corpcor_Results_median_FPKM_for_2013_bacterial_strains_DA.med	0.000130079	20.5574	-3.8028	7.1536e-05	0.000429216	GM-GM - SM-SM
corpcor_Results_median_FPKM_for_2013_bacterial_strains_DA.med	0.000130079	20.5574	1.59242	0.0556457	0.0834686	GM-SM - SM-GM
corpcor_Results_median_FPKM_for_2013_bacterial_strains_DA.med	0.000130079	20.5574	-1.00605	0.157196	0.188635	GM-SM - SM-SM
corpcor_Results_median_FPKM_for_2013_bacterial_strains_DA.med	0.000130079	20.5574	-2.05192	0.0200888	0.0401775	SM-GM - SM-SM
corpcor_Results_median_FPKM_for_2013_cytokinin_auxin_GM.max	5.59059e-15	69.4526	7.07805	7.30979e-13	4.38587e-12	GM-GM - GM-SM
corpcor_Results_median_FPKM_for_2013_cytokinin_auxin_GM.max	5.59059e-15	69.4526	0.176003	0.430146	0.430146	GM-GM - SM-GM
corpcor_Results_median_FPKM_for_2013_cytokinin_auxin_GM.max	5.59059e-15	69.4526	6.14249	4.06185e-10	1.21856e-09	GM-GM - SM-SM
corpcor_Results_median_FPKM_for_2013_cytokinin_auxin_GM.max	5.59059e-15	69.4526	-2.68723	0.00360241	0.00540361	GM-SM - SM-GM
corpcor_Results_median_FPKM_for_2013_cytokinin_auxin_GM.max	5.59059e-15	69.4526	0.279298	0.390008	0.46801	GM-SM - SM-SM
corpcor_Results_median_FPKM_for_2013_cytokinin_auxin_GM.max	5.59059e-15	69.4526	2.73338	0.00313438	0.00626875	SM-GM - SM-SM
corpcor_Results_median_FPKM_for_2013_cytokinin_auxin_GM.med	0.746758	1.22607	-0.298231	0.382764	0.382764	GM-GM - GM-SM
corpcor_Results_median_FPKM_for_2013_cytokinin_auxin_GM.med	0.746758	1.22607	0.806443	0.209994	0.419987	GM-GM - SM-GM
corpcor_Results_median_FPKM_for_2013_cytokinin_auxin_GM.med	0.746758	1.22607	-0.61894	0.267978	0.401967	GM-GM - SM-SM
corpcor_Results_median_FPKM_for_2013_cytokinin_auxin_GM.med	0.746758	1.22607	0.908665	0.181763	0.54529	GM-SM - SM-GM
corpcor_Results_median_FPKM_for_2013_cytokinin_auxin_GM.med	0.746758	1.22607	-0.342373	0.366035	0.439242	GM-SM - SM-SM
corpcor_Results_median_FPKM_for_2013_cytokinin_auxin_GM.med	0.746758	1.22607	-1.05174	0.146459	0.878753	SM-GM - SM-SM
corpcor_Results_median_FPKM_for_2013_cytokinin_auxin_SM.max	2.58465e-17	80.3479	7.81849	2.67303e-15	1.60382e-14	GM-GM - GM-SM
corpcor_Results_median_FPKM_for_2013_cytokinin_auxin_SM.max	2.58465e-17	80.3479	0.911908	0.180909	0.21709	GM-GM - SM-GM
corpcor_Results_median_FPKM_for_2013_cytokinin_auxin_SM.max	2.58465e-17	80.3479	6.47999	4.58636e-11	1.37591e-10	GM-GM - SM-SM
corpcor_Results_median_FPKM_for_2013_cytokinin_auxin_SM.max	2.58465e-17	80.3479	-2.26708	0.0116926	0.0233851	GM-SM - SM-GM
corpcor_Results_median_FPKM_for_2013_cytokinin_auxin_SM.max	2.58465e-17	80.3479	0.0284566	0.488649	0.488649	GM-SM - SM-SM
corpcor_Results_median_FPKM_for_2013_cytokinin_auxin_SM.max	2.58465e-17	80.3479	2.19951	0.0139209	0.0208814	SM-GM - SM-SM
corpcor_Results_median_FPKM_for_2013_cytokinin_auxin_SM.med	0.810088	0.963478	0.844102	0.199306	1	GM-GM - GM-SM
corpcor_Results_median_FPKM_for_2013_cytokinin_auxin_SM.med	0.810088	0.963478	0.348879	0.36359	0.72718	GM-GM - SM-GM
corpcor_Results_median_FPKM_for_2013_cytokinin_auxin_SM.med	0.810088	0.963478	0.696248	0.243137	0.72941	GM-GM - SM-SM
corpcor_Results_median_FPKM_for_2013_cytokinin_auxin_SM.med	0.810088	0.963478	0	0.5	0.5	GM-SM - SM-GM
corpcor_Results_median_FPKM_for_2013_cytokinin_auxin_SM.med	0.810088	0.963478	0	0.5	0.6	GM-SM - SM-SM
corpcor_Results_median_FPKM_for_2013_cytokinin_auxin_SM.med	0.810088	0.963478	0	0.5	0.75	SM-GM - SM-SM
corpcor_Results_median_FPKM_for_2013_cytokinin_auxin_DA.max	2.22786e-17	80.6487	7.71644	5.98121e-15	3.58873e-14	GM-GM - GM-SM
corpcor_Results_median_FPKM_for_2013_cytokinin_auxin_DA.max	2.22786e-17	80.6487	0.979612	0.163639	0.196367	GM-GM - SM-GM
corpcor_Results_median_FPKM_for_2013_cytokinin_auxin_DA.max	2.22786e-17	80.6487	6.66009	1.36829e-11	4.10488e-11	GM-GM - SM-SM
corpcor_Results_median_FPKM_for_2013_cytokinin_auxin_DA.max	2.22786e-17	80.6487	-2.15969	0.0153985	0.0230977	GM-SM - SM-GM
corpcor_Results_median_FPKM_for_2013_cytokinin_auxin_DA.max	2.22786e-17	80.6487	0.271065	0.393171	0.393171	GM-SM - SM-SM
corpcor_Results_median_FPKM_for_2013_cytokinin_auxin_DA.max	2.22786e-17	80.6487	2.22074	0.0131843	0.0263686	SM-GM - SM-SM
corpcor_Results_median_FPKM_for_2013_cytokinin_auxin_DA.med	0.250032	4.10804	-0.769407	0.220826	0.264991	GM-GM - GM-SM
corpcor_Results_median_FPKM_for_2013_cytokinin_auxin_DA.med	0.250032	4.10804	0.598438	0.274774	0.274774	GM-GM - SM-GM
corpcor_Results_median_FPKM_for_2013_cytokinin_auxin_DA.med	0.250032	4.10804	-1.81816	0.0345196	0.207118	GM-GM - SM-SM
corpcor_Results_median_FPKM_for_2013_cytokinin_auxin_DA.med	0.250032	4.10804	0.895704	0.185205	0.277808	GM-SM - SM-GM
corpcor_Results_median_FPKM_for_2013_cytokinin_auxin_DA.med	0.250032	4.10804	-1.0865	0.138629	0.277258	GM-SM - SM-SM
corpcor_Results_median_FPKM_for_2013_cytokinin_auxin_DA.med	0.250032	4.10804	-1.42183	0.0775375	0.232613	SM-GM - SM-SM
corpcor_Results_median_FPKM_for_2013_cytokinin_GM.max	2.47132e-14	66.437	6.60558	1.97986e-11	1.18791e-10	GM-GM - GM-SM
corpcor_Results_median_FPKM_for_2013_cytokinin_GM.max	2.47132e-14	66.437	-0.749905	0.226656	0.271987	GM-GM - SM-GM
corpcor_Results_median_FPKM_for_2013_cytokinin_GM.max	2.47132e-14	66.437	6.0574	6.91708e-10	2.07512e-09	GM-GM - SM-SM
corpcor_Results_median_FPKM_for_2013_cytokinin_GM.max	2.47132e-14	66.437	-3.40132	0.000335308	0.000502961	GM-SM - SM-GM
corpcor_Results_median_FPKM_for_2013_cytokinin_GM.max	2.47132e-14	66.437	0.558945	0.2881	0.2881	GM-SM - SM-SM
corpcor_Results_median_FPKM_for_2013_cytokinin_GM.max	2.47132e-14	66.437	3.56536	0.00018168	0.00036336	SM-GM - SM-SM
corpcor_Results_median_FPKM_for_2013_cytokinin_GM.med	0.110433	6.02432	2.16759	0.015095	0.09057	GM-GM - GM-SM
corpcor_Results_median_FPKM_for_2013_cytokinin_GM.med	0.110433	6.02432	1.06691	0.143006	0.286012	GM-GM - SM-GM
corpcor_Results_median_FPKM_for_2013_cytokinin_GM.med	0.110433	6.02432	1.53912	0.061888	0.185664	GM-GM - SM-SM
corpcor_Results_median_FPKM_for_2013_cytokinin_GM.med	0.110433	6.02432	0.167148	0.433627	0.433627	GM-SM - SM-GM
corpcor_Results_median_FPKM_for_2013_cytokinin_GM.med	0.110433	6.02432	-0.228398	0.409668	0.491602	GM-SM - SM-SM
corpcor_Results_median_FPKM_for_2013_cytokinin_GM.med	0.110433	6.02432	-0.278514	0.390309	0.585463	SM-GM - SM-SM
corpcor_Results_median_FPKM_for_2013_cytokinin_SM.max	1.61173e-20	95.2746	8.18124	1.40467e-16	8.42801e-16	GM-GM - GM-SM
corpcor_Results_median_FPKM_for_2013_cytokinin_SM.max	1.61173e-20	95.2746	-0.81043	0.208846	0.250616	GM-GM - SM-GM
corpcor_Results_median_FPKM_for_2013_cytokinin_SM.max	1.61173e-20	95.2746	6.95176	1.80384e-12	5.41153e-12	GM-GM - SM-SM
corpcor_Results_median_FPKM_for_2013_cytokinin_SM.max	1.61173e-20	95.2746	-4.09698	2.09289e-05	4.18577e-05	GM-SM - SM-GM
corpcor_Results_median_FPKM_for_2013_cytokinin_SM.max	1.61173e-20	95.2746	0.186862	0.425884	0.425884	GM-SM - SM-SM
corpcor_Results_median_FPKM_for_2013_cytokinin_SM.max	1.61173e-20	95.2746	4.04449	2.62183e-05	3.93275e-05	SM-GM - SM-SM
corpcor_Results_median_FPKM_for_2013_cytokinin_SM.med	0.666363	1.56933	0.598032	0.274909	0.329891	GM-GM - GM-SM
corpcor_Results_median_FPKM_for_2013_cytokinin_SM.med	0.666363	1.56933	-0.767241	0.221469	0.442938	GM-GM - SM-GM
corpcor_Results_median_FPKM_for_2013_cytokinin_SM.med	0.666363	1.56933	0.755098	0.225095	0.337643	GM-GM - SM-SM
corpcor_Results_median_FPKM_for_2013_cytokinin_SM.med	0.666363	1.56933	-0.991457	0.160731	0.482193	GM-SM - SM-GM
corpcor_Results_median_FPKM_for_2013_cytokinin_SM.med	0.666363	1.56933	0.240353	0.405028	0.405028	GM-SM - SM-SM
corpcor_Results_median_FPKM_for_2013_cytokinin_SM.med	0.666363	1.56933	1.07908	0.140276	0.841655	SM-GM - SM-SM
corpcor_Results_median_FPKM_for_2013_cytokinin_DA.max	8.15941e-14	64.0121	6.74431	7.68797e-12	4.61278e-11	GM-GM - GM-SM
corpcor_Results_median_FPKM_for_2013_cytokinin_DA.max	8.15941e-14	64.0121	-2.09878	0.0179179	0.0215015	GM-GM - SM-GM
corpcor_Results_median_FPKM_for_2013_cytokinin_DA.max	8.15941e-14	64.0121	4.56105	2.54493e-06	5.08987e-06	GM-GM - SM-SM
corpcor_Results_median_FPKM_for_2013_cytokinin_DA.max	8.15941e-14	64.0121	-4.77571	8.9536e-07	2.68608e-06	GM-SM - SM-GM
corpcor_Results_median_FPKM_for_2013_cytokinin_DA.max	8.15941e-14	64.0121	-0.919778	0.178844	0.178844	GM-SM - SM-SM
corpcor_Results_median_FPKM_for_2013_cytokinin_DA.max	8.15941e-14	64.0121	4.12965	1.81656e-05	2.72484e-05	SM-GM - SM-SM
corpcor_Results_median_FPKM_for_2013_cytokinin_DA.med	0.0371127	8.47724	-0.445533	0.327967	0.327967	GM-GM - GM-SM
corpcor_Results_median_FPKM_for_2013_cytokinin_DA.med	0.0371127	8.47724	2.56243	0.00519706	0.0103941	GM-GM - SM-GM
corpcor_Results_median_FPKM_for_2013_cytokinin_DA.med	0.0371127	8.47724	-0.965804	0.167071	0.250607	GM-GM - SM-SM
corpcor_Results_median_FPKM_for_2013_cytokinin_DA.med	0.0371127	8.47724	2.68442	0.00363279	0.0108984	GM-SM - SM-GM
corpcor_Results_median_FPKM_for_2013_cytokinin_DA.med	0.0371127	8.47724	-0.54926	0.291414	0.349696	GM-SM - SM-SM
corpcor_Results_median_FPKM_for_2013_cytokinin_DA.med	0.0371127	8.47724	-2.86947	0.00205577	0.0123346	SM-GM - SM-SM
corpcor_Results_median_FPKM_for_2013_P450_GM.max	0.00152677	15.3693	3.342	0.000415887	0.00249532	GM-GM - GM-SM
corpcor_Results_median_FPKM_for_2013_P450_GM.max	0.00152677	15.3693	-1.51871	0.0644181	0.0773018	GM-GM - SM-GM
corpcor_Results_median_FPKM_for_2013_P450_GM.max	0.00152677	15.3693	0.683426	0.247169	0.247169	GM-GM - SM-SM
corpcor_Results_median_FPKM_for_2013_P450_GM.max	0.00152677	15.3693	-2.83437	0.00229582	0.00688746	GM-SM - SM-GM
corpcor_Results_median_FPKM_for_2013_P450_GM.max	0.00152677	15.3693	-1.90322	0.0285058	0.0570116	GM-SM - SM-SM
corpcor_Results_median_FPKM_for_2013_P450_GM.max	0.00152677	15.3693	1.75308	0.0397941	0.0596912	SM-GM - SM-SM
corpcor_Results_median_FPKM_for_2013_P450_GM.med	2.90282e-06	28.4636	-4.19123	1.38725e-05	4.16175e-05	GM-GM - GM-SM
corpcor_Results_median_FPKM_for_2013_P450_GM.med	2.90282e-06	28.4636	-0.101243	0.459679	0.459679	GM-GM - SM-GM
corpcor_Results_median_FPKM_for_2013_P450_GM.med	2.90282e-06	28.4636	-4.30947	8.18214e-06	4.90928e-05	GM-GM - SM-SM
corpcor_Results_median_FPKM_for_2013_P450_GM.med	2.90282e-06	28.4636	1.59413	0.055453	0.0831795	GM-SM - SM-GM
corpcor_Results_median_FPKM_for_2013_P450_GM.med	2.90282e-06	28.4636	-0.782508	0.216958	0.26035	GM-SM - SM-SM
corpcor_Results_median_FPKM_for_2013_P450_GM.med	2.90282e-06	28.4636	-1.93864	0.0262723	0.0525447	SM-GM - SM-SM
corpcor_Results_median_FPKM_for_2013_P450_SM.max	0.0327437	8.75421	2.6857	0.0036189	0.0217134	GM-GM - GM-SM
corpcor_Results_median_FPKM_for_2013_P450_SM.max	0.0327437	8.75421	-0.795964	0.213027	0.255632	GM-GM - SM-GM
corpcor_Results_median_FPKM_for_2013_P450_SM.max	0.0327437	8.75421	0.453689	0.325026	0.325026	GM-GM - SM-SM
corpcor_Results_median_FPKM_for_2013_P450_SM.max	0.0327437	8.75421	-1.86286	0.0312407	0.0937222	GM-SM - SM-GM
corpcor_Results_median_FPKM_for_2013_P450_SM.max	0.0327437	8.75421	-1.61716	0.0529215	0.105843	GM-SM - SM-SM
corpcor_Results_median_FPKM_for_2013_P450_SM.max	0.0327437	8.75421	0.963875	0.167554	0.251331	SM-GM - SM-SM
corpcor_Results_median_FPKM_for_2013_P450_SM.med	0.0549821	7.60251	0.804773	0.210475	0.315713	GM-GM - GM-SM
corpcor_Results_median_FPKM_for_2013_P450_SM.med	0.0549821	7.60251	-2.47945	0.00657924	0.0197377	GM-GM - SM-GM
corpcor_Results_median_FPKM_for_2013_P450_SM.med	0.0549821	7.60251	0.217716	0.413825	0.413825	GM-GM - SM-SM
corpcor_Results_median_FPKM_for_2013_P450_SM.med	0.0549821	7.60251	-2.74843	0.00299405	0.0179643	GM-SM - SM-GM
corpcor_Results_median_FPKM_for_2013_P450_SM.med	0.0549821	7.60251	-0.409521	0.341079	0.409295	GM-SM - SM-SM
corpcor_Results_median_FPKM_for_2013_P450_SM.med	0.0549821	7.60251	2.43822	0.00737981	0.0147596	SM-GM - SM-SM
corpcor_Results_median_FPKM_for_2013_P450_DA.max	1.07198e-05	25.7575	4.59079	2.20784e-06	1.3247e-05	GM-GM - GM-SM
corpcor_Results_median_FPKM_for_2013_P450_DA.max	1.07198e-05	25.7575	-0.531988	0.297367	0.297367	GM-GM - SM-GM
corpcor_Results_median_FPKM_for_2013_P450_DA.max	1.07198e-05	25.7575	2.96542	0.00151136	0.00453408	GM-GM - SM-SM
corpcor_Results_median_FPKM_for_2013_P450_DA.max	1.07198e-05	25.7575	-2.37444	0.00878774	0.0175755	GM-SM - SM-GM
corpcor_Results_median_FPKM_for_2013_P450_DA.max	1.07198e-05	25.7575	-0.753919	0.225449	0.270539	GM-SM - SM-SM
corpcor_Results_median_FPKM_for_2013_P450_DA.max	1.07198e-05	25.7575	1.90073	0.0286688	0.0430032	SM-GM - SM-SM
corpcor_Results_median_FPKM_for_2013_P450_DA.med	0.346077	3.31127	1.79477	0.0363449	0.21807	GM-GM - GM-SM
corpcor_Results_median_FPKM_for_2013_P450_DA.med	0.346077	3.31127	0.514898	0.303312	0.454968	GM-GM - SM-GM
corpcor_Results_median_FPKM_for_2013_P450_DA.med	0.346077	3.31127	0.716964	0.236698	0.710095	GM-GM - SM-SM
corpcor_Results_median_FPKM_for_2013_P450_DA.med	0.346077	3.31127	-0.221771	0.412246	0.494695	GM-SM - SM-GM
corpcor_Results_median_FPKM_for_2013_P450_DA.med	0.346077	3.31127	-0.700847	0.241699	0.483398	GM-SM - SM-SM
corpcor_Results_median_FPKM_for_2013_P450_DA.med	0.346077	3.31127	-0.146601	0.441724	0.441724	SM-GM - SM-SM
corpcor_Results_median_FPKM_for_2013_TYLCV_pathogen_GM.max	8.86065e-11	49.7889	5.67342	6.99878e-09	4.19927e-08	GM-GM - GM-SM
corpcor_Results_median_FPKM_for_2013_TYLCV_pathogen_GM.max	8.86065e-11	49.7889	-2.10771	0.0175282	0.0210338	GM-GM - SM-GM
corpcor_Results_median_FPKM_for_2013_TYLCV_pathogen_GM.max	8.86065e-11	49.7889	4.25543	1.04325e-05	2.0865e-05	GM-GM - SM-SM
corpcor_Results_median_FPKM_for_2013_TYLCV_pathogen_GM.max	8.86065e-11	49.7889	-4.35184	6.75006e-06	2.02502e-05	GM-SM - SM-GM
corpcor_Results_median_FPKM_for_2013_TYLCV_pathogen_GM.max	8.86065e-11	49.7889	-0.389449	0.348472	0.348472	GM-SM - SM-SM
corpcor_Results_median_FPKM_for_2013_TYLCV_pathogen_GM.max	8.86065e-11	49.7889	3.99381	3.25103e-05	4.87654e-05	SM-GM - SM-SM
corpcor_Results_median_FPKM_for_2013_TYLCV_pathogen_GM.med	1.70948e-40	187.929	-10.8258	1.29957e-27	3.89872e-27	GM-GM - GM-SM
corpcor_Results_median_FPKM_for_2013_TYLCV_pathogen_GM.med	1.70948e-40	187.929	-1.30213	0.096436	0.096436	GM-GM - SM-GM
corpcor_Results_median_FPKM_for_2013_TYLCV_pathogen_GM.med	1.70948e-40	187.929	-11.2051	1.92562e-29	1.15537e-28	GM-GM - SM-SM
corpcor_Results_median_FPKM_for_2013_TYLCV_pathogen_GM.med	1.70948e-40	187.929	3.10051	0.000965947	0.00144892	GM-SM - SM-GM
corpcor_Results_median_FPKM_for_2013_TYLCV_pathogen_GM.med	1.70948e-40	187.929	-2.08899	0.0183542	0.022025	GM-SM - SM-SM
corpcor_Results_median_FPKM_for_2013_TYLCV_pathogen_GM.med	1.70948e-40	187.929	-4.0621	2.43161e-05	4.86322e-05	SM-GM - SM-SM
corpcor_Results_median_FPKM_for_2013_TYLCV_pathogen_SM.max	8.81433e-16	73.1983	7.57533	1.79111e-14	1.07466e-13	GM-GM - GM-SM
corpcor_Results_median_FPKM_for_2013_TYLCV_pathogen_SM.max	8.81433e-16	73.1983	-1.59883	0.0549296	0.0659156	GM-GM - SM-GM
corpcor_Results_median_FPKM_for_2013_TYLCV_pathogen_SM.max	8.81433e-16	73.1983	4.76304	9.53482e-07	2.86045e-06	GM-GM - SM-SM
corpcor_Results_median_FPKM_for_2013_TYLCV_pathogen_SM.max	8.81433e-16	73.1983	-4.62277	1.89327e-06	3.78654e-06	GM-SM - SM-GM
corpcor_Results_median_FPKM_for_2013_TYLCV_pathogen_SM.max	8.81433e-16	73.1983	-1.36361	0.0863453	0.0863453	GM-SM - SM-SM
corpcor_Results_median_FPKM_for_2013_TYLCV_pathogen_SM.max	8.81433e-16	73.1983	3.75406	8.69951e-05	0.000130493	SM-GM - SM-SM
corpcor_Results_median_FPKM_for_2013_TYLCV_pathogen_SM.med	0.672322	1.54326	-0.534728	0.296419	0.355703	GM-GM - GM-SM
corpcor_Results_median_FPKM_for_2013_TYLCV_pathogen_SM.med	0.672322	1.54326	-1.0487	0.147158	0.441474	GM-GM - SM-GM
corpcor_Results_median_FPKM_for_2013_TYLCV_pathogen_SM.med	0.672322	1.54326	0.280681	0.389478	0.389478	GM-GM - SM-SM
corpcor_Results_median_FPKM_for_2013_TYLCV_pathogen_SM.med	0.672322	1.54326	-0.808958	0.20927	0.41854	GM-SM - SM-GM
corpcor_Results_median_FPKM_for_2013_TYLCV_pathogen_SM.med	0.672322	1.54326	0.662575	0.253801	0.380702	GM-SM - SM-SM
corpcor_Results_median_FPKM_for_2013_TYLCV_pathogen_SM.med	0.672322	1.54326	1.12028	0.131298	0.787787	SM-GM - SM-SM
corpcor_Results_median_FPKM_for_2013_TYLCV_pathogen_DA.max	2.96508e-07	33.1702	4.62849	1.84173e-06	1.10504e-05	GM-GM - GM-SM
corpcor_Results_median_FPKM_for_2013_TYLCV_pathogen_DA.max	2.96508e-07	33.1702	-2.02644	0.0213599	0.0256319	GM-GM - SM-GM
corpcor_Results_median_FPKM_for_2013_TYLCV_pathogen_DA.max	2.96508e-07	33.1702	3.10884	0.000939127	0.00140869	GM-GM - SM-SM
corpcor_Results_median_FPKM_for_2013_TYLCV_pathogen_DA.max	2.96508e-07	33.1702	-3.8503	5.89869e-05	0.000176961	GM-SM - SM-GM
corpcor_Results_median_FPKM_for_2013_TYLCV_pathogen_DA.max	2.96508e-07	33.1702	-0.650801	0.257588	0.257588	GM-SM - SM-SM
corpcor_Results_median_FPKM_for_2013_TYLCV_pathogen_DA.max	2.96508e-07	33.1702	3.37609	0.000367625	0.00073525	SM-GM - SM-SM
corpcor_Results_median_FPKM_for_2013_TYLCV_pathogen_DA.med	0.130149	5.64624	-2.32104	0.0101423	0.060854	GM-GM - GM-SM
corpcor_Results_median_FPKM_for_2013_TYLCV_pathogen_DA.med	0.130149	5.64624	-0.722333	0.235045	0.352567	GM-GM - SM-GM
corpcor_Results_median_FPKM_for_2013_TYLCV_pathogen_DA.med	0.130149	5.64624	-1.0484	0.147227	0.441682	GM-GM - SM-SM
corpcor_Results_median_FPKM_for_2013_TYLCV_pathogen_DA.med	0.130149	5.64624	0.231621	0.408416	0.490099	GM-SM - SM-GM
corpcor_Results_median_FPKM_for_2013_TYLCV_pathogen_DA.med	0.130149	5.64624	0.795082	0.213283	0.426566	GM-SM - SM-SM
corpcor_Results_median_FPKM_for_2013_TYLCV_pathogen_DA.med	0.130149	5.64624	0.185557	0.426396	0.426396	SM-GM - SM-SM
corpcor_Results_median_FPKM_for_2014_flower-fruit_develop_GM.max	9.40462e-12	54.3595	4.81922	7.20599e-07	1.4412e-06	GM-GM - GM-SM
corpcor_Results_median_FPKM_for_2014_flower-fruit_develop_GM.max	9.40462e-12	54.3595	-3.37172	0.000373505	0.000448207	GM-GM - SM-GM
corpcor_Results_median_FPKM_for_2014_flower-fruit_develop_GM.max	9.40462e-12	54.3595	4.66789	1.52157e-06	2.28236e-06	GM-GM - SM-SM
corpcor_Results_median_FPKM_for_2014_flower-fruit_develop_GM.max	9.40462e-12	54.3595	-5.24218	7.93454e-08	2.38036e-07	GM-SM - SM-GM
corpcor_Results_median_FPKM_for_2014_flower-fruit_develop_GM.max	9.40462e-12	54.3595	0.636008	0.262386	0.262386	GM-SM - SM-SM
corpcor_Results_median_FPKM_for_2014_flower-fruit_develop_GM.max	9.40462e-12	54.3595	5.37909	3.74319e-08	2.24591e-07	SM-GM - SM-SM
corpcor_Results_median_FPKM_for_2014_flower-fruit_develop_GM.med	9.56609e-05	21.2003	-3.67596	0.000118478	0.000710871	GM-GM - GM-SM
corpcor_Results_median_FPKM_for_2014_flower-fruit_develop_GM.med	9.56609e-05	21.2003	-2.32167	0.0101254	0.0202508	GM-GM - SM-GM
corpcor_Results_median_FPKM_for_2014_flower-fruit_develop_GM.med	9.56609e-05	21.2003	-3.25584	0.000565293	0.00169588	GM-GM - SM-SM
corpcor_Results_median_FPKM_for_2014_flower-fruit_develop_GM.med	9.56609e-05	21.2003	-0.784186	0.216466	0.324698	GM-SM - SM-GM
corpcor_Results_median_FPKM_for_2014_flower-fruit_develop_GM.med	9.56609e-05	21.2003	-0.205418	0.418623	0.418623	GM-SM - SM-SM
corpcor_Results_median_FPKM_for_2014_flower-fruit_develop_GM.med	9.56609e-05	21.2003	0.650138	0.257801	0.309362	SM-GM - SM-SM
corpcor_Results_median_FPKM_for_2014_flower-fruit_develop_SM.max	1.48228e-09	44.0368	4.29719	8.64892e-06	1.72978e-05	GM-GM - GM-SM
corpcor_Results_median_FPKM_for_2014_flower-fruit_develop_SM.max	1.48228e-09	44.0368	-3.22841	0.000622399	0.000746879	GM-GM - SM-GM
corpcor_Results_median_FPKM_for_2014_flower-fruit_develop_SM.max	1.48228e-09	44.0368	4.01451	2.97842e-05	4.46763e-05	GM-GM - SM-SM
corpcor_Results_median_FPKM_for_2014_flower-fruit_develop_SM.max	1.48228e-09	44.0368	-4.89124	5.01021e-07	1.50306e-06	GM-SM - SM-GM
corpcor_Results_median_FPKM_for_2014_flower-fruit_develop_SM.max	1.48228e-09	44.0368	0.431493	0.333055	0.333055	GM-SM - SM-SM
corpcor_Results_median_FPKM_for_2014_flower-fruit_develop_SM.max	1.48228e-09	44.0368	4.93572	3.99271e-07	2.39563e-06	SM-GM - SM-SM
corpcor_Results_median_FPKM_for_2014_flower-fruit_develop_SM.med	0.0718182	7.0025	-2.42993	0.00755083	0.045305	GM-GM - GM-SM
corpcor_Results_median_FPKM_for_2014_flower-fruit_develop_SM.med	0.0718182	7.0025	-1.07766	0.140593	0.281187	GM-GM - SM-GM
corpcor_Results_median_FPKM_for_2014_flower-fruit_develop_SM.med	0.0718182	7.0025	-1.50743	0.0658507	0.197552	GM-GM - SM-SM
corpcor_Results_median_FPKM_for_2014_flower-fruit_develop_SM.med	0.0718182	7.0025	-0.0716738	0.471431	0.471431	GM-SM - SM-GM
corpcor_Results_median_FPKM_for_2014_flower-fruit_develop_SM.med	0.0718182	7.0025	0.456141	0.324144	0.486217	GM-SM - SM-SM
corpcor_Results_median_FPKM_for_2014_flower-fruit_develop_SM.med	0.0718182	7.0025	0.303593	0.380719	0.456863	SM-GM - SM-SM
corpcor_Results_median_FPKM_for_2014_flower-fruit_develop_DA.max	3.83837e-11	51.4944	5.07342	1.95361e-07	5.86082e-07	GM-GM - GM-SM
corpcor_Results_median_FPKM_for_2014_flower-fruit_develop_DA.max	3.83837e-11	51.4944	-1.28596	0.0992279	0.0992279	GM-GM - SM-GM
corpcor_Results_median_FPKM_for_2014_flower-fruit_develop_DA.max	3.83837e-11	51.4944	5.75906	4.22921e-09	2.53753e-08	GM-GM - SM-SM
corpcor_Results_median_FPKM_for_2014_flower-fruit_develop_DA.max	3.83837e-11	51.4944	-3.30632	0.000472655	0.000708982	GM-SM - SM-GM
corpcor_Results_median_FPKM_for_2014_flower-fruit_develop_DA.max	3.83837e-11	51.4944	1.44524	0.0741955	0.0890346	GM-SM - SM-SM
corpcor_Results_median_FPKM_for_2014_flower-fruit_develop_DA.max	3.83837e-11	51.4944	3.92948	4.25657e-05	8.51314e-05	SM-GM - SM-SM
corpcor_Results_median_FPKM_for_2014_flower-fruit_develop_DA.med	0.171834	4.9995	-2.14751	0.0158764	0.0952586	GM-GM - GM-SM
corpcor_Results_median_FPKM_for_2014_flower-fruit_develop_DA.med	0.171834	4.9995	0.0165074	0.493415	0.493415	GM-GM - SM-GM
corpcor_Results_median_FPKM_for_2014_flower-fruit_develop_DA.med	0.171834	4.9995	-1.10993	0.133514	0.400542	GM-GM - SM-SM
corpcor_Results_median_FPKM_for_2014_flower-fruit_develop_DA.med	0.171834	4.9995	0.88364	0.188445	0.376891	GM-SM - SM-GM
corpcor_Results_median_FPKM_for_2014_flower-fruit_develop_DA.med	0.171834	4.9995	0.607191	0.271862	0.407793	GM-SM - SM-SM
corpcor_Results_median_FPKM_for_2014_flower-fruit_develop_DA.med	0.171834	4.9995	-0.539421	0.294798	0.353758	SM-GM - SM-SM
corpcor_Results_median_FPKM_for_2014_GLK_GM.max	3.04217e-10	47.2719	5.38996	3.52367e-08	2.1142e-07	GM-GM - GM-SM
corpcor_Results_median_FPKM_for_2014_GLK_GM.max	3.04217e-10	47.2719	-0.618733	0.268046	0.268046	GM-GM - SM-GM
corpcor_Results_median_FPKM_for_2014_GLK_GM.max	3.04217e-10	47.2719	5.31772	5.2539e-08	1.57617e-07	GM-GM - SM-SM
corpcor_Results_median_FPKM_for_2014_GLK_GM.max	3.04217e-10	47.2719	-2.78206	0.00270079	0.00405118	GM-SM - SM-GM
corpcor_Results_median_FPKM_for_2014_GLK_GM.max	3.04217e-10	47.2719	0.80039	0.211742	0.254091	GM-SM - SM-SM
corpcor_Results_median_FPKM_for_2014_GLK_GM.max	3.04217e-10	47.2719	3.09269	0.000991772	0.00198354	SM-GM - SM-SM
corpcor_Results_median_FPKM_for_2014_GLK_GM.med	0.232857	4.27914	-2.00695	0.0223776	0.134266	GM-GM - GM-SM
corpcor_Results_median_FPKM_for_2014_GLK_GM.med	0.232857	4.27914	-0.523434	0.300336	0.450504	GM-GM - SM-GM
corpcor_Results_median_FPKM_for_2014_GLK_GM.med	0.232857	4.27914	-1.0446	0.148103	0.444309	GM-GM - SM-SM
corpcor_Results_median_FPKM_for_2014_GLK_GM.med	0.232857	4.27914	0.299137	0.382418	0.458901	GM-SM - SM-GM
corpcor_Results_median_FPKM_for_2014_GLK_GM.med	0.232857	4.27914	0.560729	0.287491	0.574982	GM-SM - SM-SM
corpcor_Results_median_FPKM_for_2014_GLK_GM.med	0.232857	4.27914	0	0.5	0.5	SM-GM - SM-SM
corpcor_Results_median_FPKM_for_2014_GLK_SM.max	4.11616e-16	74.7416	6.79924	5.25854e-12	3.15512e-11	GM-GM - GM-SM
corpcor_Results_median_FPKM_for_2014_GLK_SM.max	4.11616e-16	74.7416	-0.518173	0.302169	0.302169	GM-GM - SM-GM
corpcor_Results_median_FPKM_for_2014_GLK_SM.max	4.11616e-16	74.7416	6.76795	6.5311e-12	1.95933e-11	GM-GM - SM-SM
corpcor_Results_median_FPKM_for_2014_GLK_SM.max	4.11616e-16	74.7416	-3.25306	0.000570838	0.000856257	GM-SM - SM-GM
corpcor_Results_median_FPKM_for_2014_GLK_SM.max	4.11616e-16	74.7416	1.0646	0.143529	0.172235	GM-SM - SM-SM
corpcor_Results_median_FPKM_for_2014_GLK_SM.max	4.11616e-16	74.7416	3.68245	0.0001155	0.000231001	SM-GM - SM-SM
corpcor_Results_median_FPKM_for_2014_GLK_DA.max	3.50339e-14	65.7286	6.5945	2.13349e-11	1.2801e-10	GM-GM - GM-SM
corpcor_Results_median_FPKM_for_2014_GLK_DA.max	3.50339e-14	65.7286	-0.394059	0.346769	0.346769	GM-GM - SM-GM
corpcor_Results_median_FPKM_for_2014_GLK_DA.max	3.50339e-14	65.7286	6.14461	4.00793e-10	1.20238e-09	GM-GM - SM-SM
corpcor_Results_median_FPKM_for_2014_GLK_DA.max	3.50339e-14	65.7286	-3.04905	0.00114783	0.00172174	GM-SM - SM-GM
corpcor_Results_median_FPKM_for_2014_GLK_DA.max	3.50339e-14	65.7286	0.647401	0.258686	0.310424	GM-SM - SM-SM
corpcor_Results_median_FPKM_for_2014_GLK_DA.max	3.50339e-14	65.7286	3.27134	0.000535193	0.00107039	SM-GM - SM-SM
corpcor_Results_median_FPKM_for_2014_GLK_DA.med	0.221666	4.39698	-0.275688	0.391394	0.391394	GM-GM - GM-SM
corpcor_Results_median_FPKM_for_2014_GLK_DA.med	0.221666	4.39698	0.352371	0.36228	0.434736	GM-GM - SM-GM
corpcor_Results_median_FPKM_for_2014_GLK_DA.med	0.221666	4.39698	-1.99062	0.0232612	0.139567	GM-GM - SM-SM
corpcor_Results_median_FPKM_for_2014_GLK_DA.med	0.221666	4.39698	0.455763	0.32428	0.486421	GM-SM - SM-GM
corpcor_Results_median_FPKM_for_2014_GLK_DA.med	0.221666	4.39698	-1.61867	0.0527588	0.158276	GM-SM - SM-SM
corpcor_Results_median_FPKM_for_2014_GLK_DA.med	0.221666	4.39698	-1.27145	0.101784	0.203568	SM-GM - SM-SM
corpcor_Results_median_FPKM_for_2014_leaf_dev_GM.max	1.22779e-38	179.335	10.9641	2.84256e-28	1.70554e-27	GM-GM - GM-SM
corpcor_Results_median_FPKM_for_2014_leaf_dev_GM.max	1.22779e-38	179.335	-0.861494	0.194483	0.233379	GM-GM - SM-GM
corpcor_Results_median_FPKM_for_2014_leaf_dev_GM.max	1.22779e-38	179.335	9.98204	9.13316e-24	2.73995e-23	GM-GM - SM-SM
corpcor_Results_median_FPKM_for_2014_leaf_dev_GM.max	1.22779e-38	179.335	-5.27106	6.78201e-08	1.0173e-07	GM-SM - SM-GM
corpcor_Results_median_FPKM_for_2014_leaf_dev_GM.max	1.22779e-38	179.335	0.86148	0.194487	0.194487	GM-SM - SM-SM
corpcor_Results_median_FPKM_for_2014_leaf_dev_GM.max	1.22779e-38	179.335	5.52284	1.66779e-08	3.33559e-08	SM-GM - SM-SM
corpcor_Results_median_FPKM_for_2014_leaf_dev_SM.max	2.14432e-46	215.242	11.9233	4.47723e-33	2.68634e-32	GM-GM - GM-SM
corpcor_Results_median_FPKM_for_2014_leaf_dev_SM.max	2.14432e-46	215.242	-2.23332	0.0127639	0.0153167	GM-GM - SM-GM
corpcor_Results_median_FPKM_for_2014_leaf_dev_SM.max	2.14432e-46	215.242	10.3936	1.32633e-25	3.97898e-25	GM-GM - SM-SM
corpcor_Results_median_FPKM_for_2014_leaf_dev_SM.max	2.14432e-46	215.242	-6.99929	1.28634e-12	1.92951e-12	GM-SM - SM-GM
corpcor_Results_median_FPKM_for_2014_leaf_dev_SM.max	2.14432e-46	215.242	0.512987	0.30398	0.30398	GM-SM - SM-SM
corpcor_Results_median_FPKM_for_2014_leaf_dev_SM.max	2.14432e-46	215.242	7.00923	1.19814e-12	2.39628e-12	SM-GM - SM-SM
corpcor_Results_median_FPKM_for_2014_leaf_dev_DA.max	8.94961e-49	226.249	12.7404	1.76312e-37	1.05787e-36	GM-GM - GM-SM
corpcor_Results_median_FPKM_for_2014_leaf_dev_DA.max	8.94961e-49	226.249	-0.950677	0.170884	0.205061	GM-GM - SM-GM
corpcor_Results_median_FPKM_for_2014_leaf_dev_DA.max	8.94961e-49	226.249	10.6696	7.06085e-27	2.11825e-26	GM-GM - SM-SM
corpcor_Results_median_FPKM_for_2014_leaf_dev_DA.max	8.94961e-49	226.249	-6.07576	6.16999e-10	1.234e-09	GM-SM - SM-GM
corpcor_Results_median_FPKM_for_2014_leaf_dev_DA.max	8.94961e-49	226.249	0.147655	0.441307	0.441307	GM-SM - SM-SM
corpcor_Results_median_FPKM_for_2014_leaf_dev_DA.max	8.94961e-49	226.249	5.93137	1.50212e-09	2.25318e-09	SM-GM - SM-SM
corpcor_Results_median_FPKM_for_2014_leaf_dev_DA.med	0.110459	6.02378	1.35197	0.0881924	0.176385	GM-GM - GM-SM
corpcor_Results_median_FPKM_for_2014_leaf_dev_DA.med	0.110459	6.02378	-0.641497	0.2606	0.2606	GM-GM - SM-GM
corpcor_Results_median_FPKM_for_2014_leaf_dev_DA.med	0.110459	6.02378	2.10694	0.0175613	0.105368	GM-GM - SM-SM
corpcor_Results_median_FPKM_for_2014_leaf_dev_DA.med	0.110459	6.02378	-1.17312	0.120374	0.180561	GM-SM - SM-GM
corpcor_Results_median_FPKM_for_2014_leaf_dev_DA.med	0.110459	6.02378	0.910477	0.181286	0.217543	GM-SM - SM-SM
corpcor_Results_median_FPKM_for_2014_leaf_dev_DA.med	0.110459	6.02378	1.59869	0.0549448	0.164834	SM-GM - SM-SM
corpcor_Results_median_FPKM_for_2014_Pseudomonas_syringae_pathogen_GM.max	1.99867e-17	80.8685	7.58066	1.71907e-14	1.03144e-13	GM-GM - GM-SM
corpcor_Results_median_FPKM_for_2014_Pseudomonas_syringae_pathogen_GM.max	1.99867e-17	80.8685	0.0233213	0.490697	0.490697	GM-GM - SM-GM
corpcor_Results_median_FPKM_for_2014_Pseudomonas_syringae_pathogen_GM.max	1.99867e-17	80.8685	6.65246	1.44122e-11	4.32365e-11	GM-GM - SM-SM
corpcor_Results_median_FPKM_for_2014_Pseudomonas_syringae_pathogen_GM.max	1.99867e-17	80.8685	-3.03948	0.00118492	0.00177738	GM-SM - SM-GM
corpcor_Results_median_FPKM_for_2014_Pseudomonas_syringae_pathogen_GM.max	1.99867e-17	80.8685	0.366873	0.356857	0.428228	GM-SM - SM-SM
corpcor_Results_median_FPKM_for_2014_Pseudomonas_syringae_pathogen_GM.max	1.99867e-17	80.8685	3.11789	0.000910745	0.00182149	SM-GM - SM-SM
corpcor_Results_median_FPKM_for_2014_Pseudomonas_syringae_pathogen_GM.med	0.408419	2.893	-1.46268	0.071778	0.430668	GM-GM - GM-SM
corpcor_Results_median_FPKM_for_2014_Pseudomonas_syringae_pathogen_GM.med	0.408419	2.893	-0.604544	0.272741	0.545482	GM-GM - SM-GM
corpcor_Results_median_FPKM_for_2014_Pseudomonas_syringae_pathogen_GM.med	0.408419	2.893	-1.20647	0.113818	0.341453	GM-GM - SM-SM
corpcor_Results_median_FPKM_for_2014_Pseudomonas_syringae_pathogen_GM.med	0.408419	2.893	0	0.5	0.5	GM-SM - SM-GM
corpcor_Results_median_FPKM_for_2014_Pseudomonas_syringae_pathogen_GM.med	0.408419	2.893	0	0.5	0.6	GM-SM - SM-SM
corpcor_Results_median_FPKM_for_2014_Pseudomonas_syringae_pathogen_GM.med	0.408419	2.893	0	0.5	0.75	SM-GM - SM-SM
corpcor_Results_median_FPKM_for_2014_Pseudomonas_syringae_pathogen_SM.max	2.09183e-15	71.4463	7.52464	2.64322e-14	1.58593e-13	GM-GM - GM-SM
corpcor_Results_median_FPKM_for_2014_Pseudomonas_syringae_pathogen_SM.max	2.09183e-15	71.4463	-0.32536	0.372454	0.372454	GM-GM - SM-GM
corpcor_Results_median_FPKM_for_2014_Pseudomonas_syringae_pathogen_SM.max	2.09183e-15	71.4463	5.51858	1.70875e-08	5.12626e-08	GM-GM - SM-SM
corpcor_Results_median_FPKM_for_2014_Pseudomonas_syringae_pathogen_SM.max	2.09183e-15	71.4463	-3.35765	0.000393044	0.000786088	GM-SM - SM-GM
corpcor_Results_median_FPKM_for_2014_Pseudomonas_syringae_pathogen_SM.max	2.09183e-15	71.4463	-0.631632	0.263814	0.316576	GM-SM - SM-SM
corpcor_Results_median_FPKM_for_2014_Pseudomonas_syringae_pathogen_SM.max	2.09183e-15	71.4463	2.91115	0.00180049	0.00270073	SM-GM - SM-SM
corpcor_Results_median_FPKM_for_2014_Pseudomonas_syringae_pathogen_DA.max	1.70056e-22	104.468	8.83946	4.80932e-19	2.88559e-18	GM-GM - GM-SM
corpcor_Results_median_FPKM_for_2014_Pseudomonas_syringae_pathogen_DA.max	1.70056e-22	104.468	-0.969475	0.166154	0.199385	GM-GM - SM-GM
corpcor_Results_median_FPKM_for_2014_Pseudomonas_syringae_pathogen_DA.max	1.70056e-22	104.468	6.81197	4.81347e-12	1.44404e-11	GM-GM - SM-SM
corpcor_Results_median_FPKM_for_2014_Pseudomonas_syringae_pathogen_DA.max	1.70056e-22	104.468	-4.51832	3.11667e-06	6.23335e-06	GM-SM - SM-GM
corpcor_Results_median_FPKM_for_2014_Pseudomonas_syringae_pathogen_DA.max	1.70056e-22	104.468	-0.439872	0.330015	0.330015	GM-SM - SM-SM
corpcor_Results_median_FPKM_for_2014_Pseudomonas_syringae_pathogen_DA.max	1.70056e-22	104.468	4.12833	1.82707e-05	2.74061e-05	SM-GM - SM-SM
corpcor_Results_median_FPKM_for_2014_Pseudomonas_syringae_pathogen_DA.med	0.11775	5.87701	2.12058	0.0169786	0.101872	GM-GM - GM-SM
corpcor_Results_median_FPKM_for_2014_Pseudomonas_syringae_pathogen_DA.med	0.11775	5.87701	-0.25266	0.400265	0.480318	GM-GM - SM-GM
corpcor_Results_median_FPKM_for_2014_Pseudomonas_syringae_pathogen_DA.med	0.11775	5.87701	1.56159	0.0591923	0.177577	GM-GM - SM-SM
corpcor_Results_median_FPKM_for_2014_Pseudomonas_syringae_pathogen_DA.med	0.11775	5.87701	-1.10357	0.13489	0.26978	GM-SM - SM-GM
corpcor_Results_median_FPKM_for_2014_Pseudomonas_syringae_pathogen_DA.med	0.11775	5.87701	-0.172171	0.431652	0.431652	GM-SM - SM-SM
corpcor_Results_median_FPKM_for_2014_Pseudomonas_syringae_pathogen_DA.med	0.11775	5.87701	0.975035	0.164771	0.247157	SM-GM - SM-SM
corpcor_Results_median_FPKM_for_2014_rin_FUL1_2_GM.max	6.25593e-22	101.838	9.02084	9.33232e-20	5.59939e-19	GM-GM - GM-SM
corpcor_Results_median_FPKM_for_2014_rin_FUL1_2_GM.max	6.25593e-22	101.838	-0.317549	0.375414	0.375414	GM-GM - SM-GM
corpcor_Results_median_FPKM_for_2014_rin_FUL1_2_GM.max	6.25593e-22	101.838	6.55514	2.77956e-11	8.33867e-11	GM-GM - SM-SM
corpcor_Results_median_FPKM_for_2014_rin_FUL1_2_GM.max	6.25593e-22	101.838	-3.95442	3.83607e-05	7.67213e-05	GM-SM - SM-GM
corpcor_Results_median_FPKM_for_2014_rin_FUL1_2_GM.max	6.25593e-22	101.838	-0.813003	0.208108	0.24973	GM-SM - SM-SM
corpcor_Results_median_FPKM_for_2014_rin_FUL1_2_GM.max	6.25593e-22	101.838	3.39304	0.000345614	0.000518421	SM-GM - SM-SM
corpcor_Results_median_FPKM_for_2014_rin_FUL1_2_GM.med	0.255928	4.05177	-0.775269	0.21909	0.262908	GM-GM - GM-SM
corpcor_Results_median_FPKM_for_2014_rin_FUL1_2_GM.med	0.255928	4.05177	1.26035	0.103772	0.155658	GM-GM - SM-GM
corpcor_Results_median_FPKM_for_2014_rin_FUL1_2_GM.med	0.255928	4.05177	-1.29021	0.098488	0.196976	GM-GM - SM-SM
corpcor_Results_median_FPKM_for_2014_rin_FUL1_2_GM.med	0.255928	4.05177	1.545	0.0611729	0.183519	GM-SM - SM-GM
corpcor_Results_median_FPKM_for_2014_rin_FUL1_2_GM.med	0.255928	4.05177	-0.597394	0.275122	0.275122	GM-SM - SM-SM
corpcor_Results_median_FPKM_for_2014_rin_FUL1_2_GM.med	0.255928	4.05177	-1.79612	0.0362377	0.217426	SM-GM - SM-SM
corpcor_Results_median_FPKM_for_2014_rin_FUL1_2_SM.max	4.13793e-21	98.0219	8.57003	5.17292e-18	3.10375e-17	GM-GM - GM-SM
corpcor_Results_median_FPKM_for_2014_rin_FUL1_2_SM.max	4.13793e-21	98.0219	0.941444	0.173239	0.207886	GM-GM - SM-GM
corpcor_Results_median_FPKM_for_2014_rin_FUL1_2_SM.max	4.13793e-21	98.0219	7.23946	2.25235e-13	6.75705e-13	GM-GM - SM-SM
corpcor_Results_median_FPKM_for_2014_rin_FUL1_2_SM.max	4.13793e-21	98.0219	-2.54181	0.00551406	0.0110281	GM-SM - SM-GM
corpcor_Results_median_FPKM_for_2014_rin_FUL1_2_SM.max	4.13793e-21	98.0219	0.156585	0.437786	0.437786	GM-SM - SM-SM
corpcor_Results_median_FPKM_for_2014_rin_FUL1_2_SM.max	4.13793e-21	98.0219	2.53014	0.00570077	0.00855116	SM-GM - SM-SM
corpcor_Results_median_FPKM_for_2014_rin_FUL1_2_DA.max	4.67428e-22	102.426	9.06181	6.41503e-20	3.84902e-19	GM-GM - GM-SM
corpcor_Results_median_FPKM_for_2014_rin_FUL1_2_DA.max	4.67428e-22	102.426	-0.766325	0.221741	0.221741	GM-GM - SM-GM
corpcor_Results_median_FPKM_for_2014_rin_FUL1_2_DA.max	4.67428e-22	102.426	6.30704	1.42207e-10	4.26622e-10	GM-GM - SM-SM
corpcor_Results_median_FPKM_for_2014_rin_FUL1_2_DA.max	4.67428e-22	102.426	-4.40959	5.1784e-06	1.03568e-05	GM-SM - SM-GM
corpcor_Results_median_FPKM_for_2014_rin_FUL1_2_DA.max	4.67428e-22	102.426	-1.07178	0.14191	0.170292	GM-SM - SM-SM
corpcor_Results_median_FPKM_for_2014_rin_FUL1_2_DA.max	4.67428e-22	102.426	3.69865	0.000108373	0.000162559	SM-GM - SM-SM
corpcor_Results_median_FPKM_for_2014_rin_FUL1_2_DA.med	0.306583	3.61153	0.629721	0.264438	0.264438	GM-GM - GM-SM
corpcor_Results_median_FPKM_for_2014_rin_FUL1_2_DA.med	0.306583	3.61153	-1.34803	0.0888239	0.266472	GM-GM - SM-GM
corpcor_Results_median_FPKM_for_2014_rin_FUL1_2_DA.med	0.306583	3.61153	-0.91884	0.17909	0.268635	GM-GM - SM-SM
corpcor_Results_median_FPKM_for_2014_rin_FUL1_2_DA.med	0.306583	3.61153	-1.57191	0.0579861	0.347917	GM-SM - SM-GM
corpcor_Results_median_FPKM_for_2014_rin_FUL1_2_DA.med	0.306583	3.61153	-1.32035	0.0933595	0.186719	GM-SM - SM-SM
corpcor_Results_median_FPKM_for_2014_rin_FUL1_2_DA.med	0.306583	3.61153	0.836072	0.201557	0.241869	SM-GM - SM-SM
corpcor_Results_median_FPKM_for_2015_MYB12-Del-Ros_mutant_GM.max	1.86732e-81	377.256	17.4767	1.07899e-68	6.47394e-68	GM-GM - GM-SM
corpcor_Results_median_FPKM_for_2015_MYB12-Del-Ros_mutant_GM.max	1.86732e-81	377.256	-1.3116	0.0948269	0.0948269	GM-GM - SM-GM
corpcor_Results_median_FPKM_for_2015_MYB12-Del-Ros_mutant_GM.max	1.86732e-81	377.256	12.0292	1.24738e-33	3.74215e-33	GM-GM - SM-SM
corpcor_Results_median_FPKM_for_2015_MYB12-Del-Ros_mutant_GM.max	1.86732e-81	377.256	-8.34178	3.65904e-17	7.31807e-17	GM-SM - SM-GM
corpcor_Results_median_FPKM_for_2015_MYB12-Del-Ros_mutant_GM.max	1.86732e-81	377.256	-2.19057	0.0142415	0.0170898	GM-SM - SM-SM
corpcor_Results_median_FPKM_for_2015_MYB12-Del-Ros_mutant_GM.max	1.86732e-81	377.256	6.91305	2.37164e-12	3.55746e-12	SM-GM - SM-SM
corpcor_Results_median_FPKM_for_2015_MYB12-Del-Ros_mutant_SM.max	4.38154e-80	370.929	17.4537	1.61189e-68	9.67137e-68	GM-GM - GM-SM
corpcor_Results_median_FPKM_for_2015_MYB12-Del-Ros_mutant_SM.max	4.38154e-80	370.929	0.541171	0.294195	0.294195	GM-GM - SM-GM
corpcor_Results_median_FPKM_for_2015_MYB12-Del-Ros_mutant_SM.max	4.38154e-80	370.929	12.5365	2.35663e-36	7.06988e-36	GM-GM - SM-SM
corpcor_Results_median_FPKM_for_2015_MYB12-Del-Ros_mutant_SM.max	4.38154e-80	370.929	-6.52168	3.47614e-11	6.95228e-11	GM-SM - SM-GM
corpcor_Results_median_FPKM_for_2015_MYB12-Del-Ros_mutant_SM.max	4.38154e-80	370.929	-1.70753	0.0438613	0.0526336	GM-SM - SM-SM
corpcor_Results_median_FPKM_for_2015_MYB12-Del-Ros_mutant_SM.max	4.38154e-80	370.929	5.4073	3.1991e-08	4.79865e-08	SM-GM - SM-SM
corpcor_Results_median_FPKM_for_2015_MYB12-Del-Ros_mutant_DA.max	5.0378e-86	398.351	17.912	4.75136e-72	2.85082e-71	GM-GM - GM-SM
corpcor_Results_median_FPKM_for_2015_MYB12-Del-Ros_mutant_DA.max	5.0378e-86	398.351	-0.234609	0.407256	0.407256	GM-GM - SM-GM
corpcor_Results_median_FPKM_for_2015_MYB12-Del-Ros_mutant_DA.max	5.0378e-86	398.351	13.0114	5.26726e-39	1.58018e-38	GM-GM - SM-SM
corpcor_Results_median_FPKM_for_2015_MYB12-Del-Ros_mutant_DA.max	5.0378e-86	398.351	-7.46503	4.16406e-14	8.32812e-14	GM-SM - SM-GM
corpcor_Results_median_FPKM_for_2015_MYB12-Del-Ros_mutant_DA.max	5.0378e-86	398.351	-1.61855	0.0527718	0.0633262	GM-SM - SM-SM
corpcor_Results_median_FPKM_for_2015_MYB12-Del-Ros_mutant_DA.max	5.0378e-86	398.351	6.36219	9.94494e-11	1.49174e-10	SM-GM - SM-SM
corpcor_Results_median_FPKM_for_2015_circadian_GM.max	6.30635e-19	87.8617	7.36339	8.96497e-14	2.68949e-13	GM-GM - GM-SM
corpcor_Results_median_FPKM_for_2015_circadian_GM.max	6.30635e-19	87.8617	-0.347198	0.364221	0.364221	GM-GM - SM-GM
corpcor_Results_median_FPKM_for_2015_circadian_GM.max	6.30635e-19	87.8617	7.42226	5.75677e-14	3.45406e-13	GM-GM - SM-SM
corpcor_Results_median_FPKM_for_2015_circadian_GM.max	6.30635e-19	87.8617	-3.31385	0.000460103	0.000690155	GM-SM - SM-GM
corpcor_Results_median_FPKM_for_2015_circadian_GM.max	6.30635e-19	87.8617	1.23809	0.107841	0.12941	GM-SM - SM-SM
corpcor_Results_median_FPKM_for_2015_circadian_GM.max	6.30635e-19	87.8617	3.83023	6.4011e-05	0.000128022	SM-GM - SM-SM
corpcor_Results_median_FPKM_for_2015_circadian_GM.med	9.59849e-11	49.6257	-5.18463	1.08224e-07	3.24673e-07	GM-GM - GM-SM
corpcor_Results_median_FPKM_for_2015_circadian_GM.med	9.59849e-11	49.6257	0.734315	0.231379	0.231379	GM-GM - SM-GM
corpcor_Results_median_FPKM_for_2015_circadian_GM.med	9.59849e-11	49.6257	-5.72516	5.16683e-09	3.1001e-08	GM-GM - SM-SM
corpcor_Results_median_FPKM_for_2015_circadian_GM.med	9.59849e-11	49.6257	2.81207	0.00246115	0.00369173	GM-SM - SM-GM
corpcor_Results_median_FPKM_for_2015_circadian_GM.med	9.59849e-11	49.6257	-1.32991	0.0917734	0.110128	GM-SM - SM-SM
corpcor_Results_median_FPKM_for_2015_circadian_GM.med	9.59849e-11	49.6257	-3.39386	0.000344572	0.000689145	SM-GM - SM-SM
corpcor_Results_median_FPKM_for_2015_circadian_SM.max	1.06623e-25	119.348	8.94707	1.82528e-19	1.09517e-18	GM-GM - GM-SM
corpcor_Results_median_FPKM_for_2015_circadian_SM.max	1.06623e-25	119.348	-0.651351	0.25741	0.25741	GM-GM - SM-GM
corpcor_Results_median_FPKM_for_2015_circadian_SM.max	1.06623e-25	119.348	8.16114	1.65942e-16	4.97825e-16	GM-GM - SM-SM
corpcor_Results_median_FPKM_for_2015_circadian_SM.max	1.06623e-25	119.348	-4.25086	1.06475e-05	1.59712e-05	GM-SM - SM-GM
corpcor_Results_median_FPKM_for_2015_circadian_SM.max	1.06623e-25	119.348	0.717202	0.236625	0.28395	GM-SM - SM-SM
corpcor_Results_median_FPKM_for_2015_circadian_SM.max	1.06623e-25	119.348	4.46546	3.99481e-06	7.98963e-06	SM-GM - SM-SM
corpcor_Results_median_FPKM_for_2015_circadian_SM.med	8.8834e-05	21.355	-4.46476	4.0079e-06	2.40474e-05	GM-GM - GM-SM
corpcor_Results_median_FPKM_for_2015_circadian_SM.med	8.8834e-05	21.355	0.479573	0.315766	0.315766	GM-GM - SM-GM
corpcor_Results_median_FPKM_for_2015_circadian_SM.med	8.8834e-05	21.355	-0.992472	0.160484	0.240725	GM-GM - SM-SM
corpcor_Results_median_FPKM_for_2015_circadian_SM.med	8.8834e-05	21.355	2.2723	0.0115341	0.0230683	GM-SM - SM-GM
corpcor_Results_median_FPKM_for_2015_circadian_SM.med	8.8834e-05	21.355	2.46969	0.00676157	0.0202847	GM-SM - SM-SM
corpcor_Results_median_FPKM_for_2015_circadian_SM.med	8.8834e-05	21.355	-0.920155	0.178746	0.214495	SM-GM - SM-SM
corpcor_Results_median_FPKM_for_2015_circadian_DA.max	3.52908e-22	102.994	8.53096	7.25688e-18	4.35413e-17	GM-GM - GM-SM
corpcor_Results_median_FPKM_for_2015_circadian_DA.max	3.52908e-22	102.994	-0.0838748	0.466578	0.466578	GM-GM - SM-GM
corpcor_Results_median_FPKM_for_2015_circadian_DA.max	3.52908e-22	102.994	7.50301	3.11834e-14	9.35501e-14	GM-GM - SM-SM
corpcor_Results_median_FPKM_for_2015_circadian_DA.max	3.52908e-22	102.994	-3.52814	0.000209246	0.00031387	GM-SM - SM-GM
corpcor_Results_median_FPKM_for_2015_circadian_DA.max	3.52908e-22	102.994	0.428115	0.334284	0.40114	GM-SM - SM-SM
corpcor_Results_median_FPKM_for_2015_circadian_DA.max	3.52908e-22	102.994	3.62032	0.000147122	0.000294245	SM-GM - SM-SM
corpcor_Results_median_FPKM_for_2015_circadian_DA.med	0.0128621	10.7993	-2.93682	0.00165799	0.00994795	GM-GM - GM-SM
corpcor_Results_median_FPKM_for_2015_circadian_DA.med	0.0128621	10.7993	0.725749	0.233996	0.233996	GM-GM - SM-GM
corpcor_Results_median_FPKM_for_2015_circadian_DA.med	0.0128621	10.7993	-1.62638	0.0519345	0.103869	GM-GM - SM-SM
corpcor_Results_median_FPKM_for_2015_circadian_DA.med	0.0128621	10.7993	1.89568	0.0290012	0.0870036	GM-SM - SM-GM
corpcor_Results_median_FPKM_for_2015_circadian_DA.med	0.0128621	10.7993	0.730763	0.232462	0.278954	GM-SM - SM-SM
corpcor_Results_median_FPKM_for_2015_circadian_DA.med	0.0128621	10.7993	-1.45123	0.0733578	0.110037	SM-GM - SM-SM
corpcor_Results_median_FPKM_for_2015_cold_GM.max	0.000190713	19.7558	1.42811	0.0766294	0.0766294	GM-GM - GM-SM
corpcor_Results_median_FPKM_for_2015_cold_GM.max	0.000190713	19.7558	-3.10431	0.000953606	0.00190721	GM-GM - SM-GM
corpcor_Results_median_FPKM_for_2015_cold_GM.max	0.000190713	19.7558	-2.25497	0.0120676	0.0181013	GM-GM - SM-SM
corpcor_Results_median_FPKM_for_2015_cold_GM.max	0.000190713	19.7558	-3.61096	0.000152534	0.000915204	GM-SM - SM-GM
corpcor_Results_median_FPKM_for_2015_cold_GM.max	0.000190713	19.7558	-3.1515	0.000812175	0.00243652	GM-SM - SM-SM
corpcor_Results_median_FPKM_for_2015_cold_GM.max	0.000190713	19.7558	1.85973	0.031462	0.0377544	SM-GM - SM-SM
corpcor_Results_median_FPKM_for_2015_cold_GM.med	2.72275e-08	38.0767	-5.03768	2.356e-07	1.4136e-06	GM-GM - GM-SM
corpcor_Results_median_FPKM_for_2015_cold_GM.med	2.72275e-08	38.0767	-1.87384	0.0304759	0.0609519	GM-GM - SM-GM
corpcor_Results_median_FPKM_for_2015_cold_GM.med	2.72275e-08	38.0767	-4.81106	7.50662e-07	2.25199e-06	GM-GM - SM-SM
corpcor_Results_median_FPKM_for_2015_cold_GM.med	2.72275e-08	38.0767	0.203584	0.419339	0.419339	GM-SM - SM-GM
corpcor_Results_median_FPKM_for_2015_cold_GM.med	2.72275e-08	38.0767	-0.60202	0.27358	0.410371	GM-SM - SM-SM
corpcor_Results_median_FPKM_for_2015_cold_GM.med	2.72275e-08	38.0767	-0.505721	0.306526	0.367831	SM-GM - SM-SM
corpcor_Results_median_FPKM_for_2015_cold_SM.max	1.19074e-07	35.047	5.40657	3.21212e-08	1.92727e-07	GM-GM - GM-SM
corpcor_Results_median_FPKM_for_2015_cold_SM.max	1.19074e-07	35.047	-1.51062	0.0654426	0.0785312	GM-GM - SM-GM
corpcor_Results_median_FPKM_for_2015_cold_SM.max	1.19074e-07	35.047	0.908176	0.181893	0.181893	GM-GM - SM-SM
corpcor_Results_median_FPKM_for_2015_cold_SM.max	1.19074e-07	35.047	-3.66047	0.000125877	0.000377632	GM-SM - SM-GM
corpcor_Results_median_FPKM_for_2015_cold_SM.max	1.19074e-07	35.047	-3.26023	0.000556615	0.00111323	GM-SM - SM-SM
corpcor_Results_median_FPKM_for_2015_cold_SM.max	1.19074e-07	35.047	1.85154	0.0320458	0.0480688	SM-GM - SM-SM
corpcor_Results_median_FPKM_for_2015_cold_SM.med	6.08062e-05	22.1466	-2.92199	0.00173903	0.00521709	GM-GM - GM-SM
corpcor_Results_median_FPKM_for_2015_cold_SM.med	6.08062e-05	22.1466	-1.71038	0.0435983	0.0871965	GM-GM - SM-GM
corpcor_Results_median_FPKM_for_2015_cold_SM.med	6.08062e-05	22.1466	-4.26446	1.00195e-05	6.01168e-05	GM-GM - SM-SM
corpcor_Results_median_FPKM_for_2015_cold_SM.med	6.08062e-05	22.1466	-0.491302	0.311606	0.373928	GM-SM - SM-GM
corpcor_Results_median_FPKM_for_2015_cold_SM.med	6.08062e-05	22.1466	-1.70227	0.0443523	0.0665285	GM-SM - SM-SM
corpcor_Results_median_FPKM_for_2015_cold_SM.med	6.08062e-05	22.1466	-0.401709	0.343949	0.343949	SM-GM - SM-SM
corpcor_Results_median_FPKM_for_2015_cold_DA.max	0.00200812	14.7869	1.50051	0.0667408	0.080089	GM-GM - GM-SM
corpcor_Results_median_FPKM_for_2015_cold_DA.max	0.00200812	14.7869	-1.89152	0.0292774	0.0439161	GM-GM - SM-GM
corpcor_Results_median_FPKM_for_2015_cold_DA.max	0.00200812	14.7869	-2.40284	0.00813422	0.0162684	GM-GM - SM-SM
corpcor_Results_median_FPKM_for_2015_cold_DA.max	0.00200812	14.7869	-2.45486	0.00704699	0.021141	GM-SM - SM-GM
corpcor_Results_median_FPKM_for_2015_cold_DA.max	0.00200812	14.7869	-3.34206	0.000415791	0.00249475	GM-SM - SM-SM
corpcor_Results_median_FPKM_for_2015_cold_DA.max	0.00200812	14.7869	0.647574	0.25863	0.25863	SM-GM - SM-SM
corpcor_Results_median_FPKM_for_2015_cold_DA.med	3.56958e-07	32.7882	-4.99031	3.01414e-07	1.80848e-06	GM-GM - GM-SM
corpcor_Results_median_FPKM_for_2015_cold_DA.med	3.56958e-07	32.7882	-1.93321	0.026605	0.05321	GM-GM - SM-GM
corpcor_Results_median_FPKM_for_2015_cold_DA.med	3.56958e-07	32.7882	-4.00383	3.11631e-05	9.34892e-05	GM-GM - SM-SM
corpcor_Results_median_FPKM_for_2015_cold_DA.med	3.56958e-07	32.7882	0.126421	0.449699	0.674549	GM-SM - SM-GM
corpcor_Results_median_FPKM_for_2015_cold_DA.med	3.56958e-07	32.7882	0.103162	0.458917	0.550701	GM-SM - SM-SM
corpcor_Results_median_FPKM_for_2015_cold_DA.med	3.56958e-07	32.7882	-0.0687982	0.472575	0.472575	SM-GM - SM-SM
corpcor_Results_median_FPKM_for_2015_Pseudomonas_syringae_pathogen-light_GM.max	7.07643e-17	78.3085	6.41479	7.05092e-11	2.11528e-10	GM-GM - GM-SM
corpcor_Results_median_FPKM_for_2015_Pseudomonas_syringae_pathogen-light_GM.max	7.07643e-17	78.3085	-1.49344	0.0676612	0.0676612	GM-GM - SM-GM
corpcor_Results_median_FPKM_for_2015_Pseudomonas_syringae_pathogen-light_GM.max	7.07643e-17	78.3085	7.01518	1.14829e-12	6.88973e-12	GM-GM - SM-SM
corpcor_Results_median_FPKM_for_2015_Pseudomonas_syringae_pathogen-light_GM.max	7.07643e-17	78.3085	-4.05095	2.55046e-05	3.82568e-05	GM-SM - SM-GM
corpcor_Results_median_FPKM_for_2015_Pseudomonas_syringae_pathogen-light_GM.max	7.07643e-17	78.3085	1.58267	0.056748	0.0680976	GM-SM - SM-SM
corpcor_Results_median_FPKM_for_2015_Pseudomonas_syringae_pathogen-light_GM.max	7.07643e-17	78.3085	4.71777	1.19221e-06	2.38442e-06	SM-GM - SM-SM
corpcor_Results_median_FPKM_for_2015_Pseudomonas_syringae_pathogen-light_GM.med	0.628665	1.73734	1.13349	0.128505	0.771031	GM-GM - GM-SM
corpcor_Results_median_FPKM_for_2015_Pseudomonas_syringae_pathogen-light_GM.med	0.628665	1.73734	0.468485	0.319719	0.639438	GM-GM - SM-GM
corpcor_Results_median_FPKM_for_2015_Pseudomonas_syringae_pathogen-light_GM.med	0.628665	1.73734	0.934943	0.174909	0.524726	GM-GM - SM-SM
corpcor_Results_median_FPKM_for_2015_Pseudomonas_syringae_pathogen-light_GM.med	0.628665	1.73734	0	0.5	0.5	GM-SM - SM-GM
corpcor_Results_median_FPKM_for_2015_Pseudomonas_syringae_pathogen-light_GM.med	0.628665	1.73734	0	0.5	0.6	GM-SM - SM-SM
corpcor_Results_median_FPKM_for_2015_Pseudomonas_syringae_pathogen-light_GM.med	0.628665	1.73734	0	0.5	0.75	SM-GM - SM-SM
corpcor_Results_median_FPKM_for_2015_Pseudomonas_syringae_pathogen-light_SM.max	2.7656e-20	94.1835	7.38828	7.43696e-14	4.46218e-13	GM-GM - GM-SM
corpcor_Results_median_FPKM_for_2015_Pseudomonas_syringae_pathogen-light_SM.max	2.7656e-20	94.1835	-1.71415	0.0432509	0.0519011	GM-GM - SM-GM
corpcor_Results_median_FPKM_for_2015_Pseudomonas_syringae_pathogen-light_SM.max	2.7656e-20	94.1835	7.31594	1.27791e-13	3.83372e-13	GM-GM - SM-SM
corpcor_Results_median_FPKM_for_2015_Pseudomonas_syringae_pathogen-light_SM.max	2.7656e-20	94.1835	-4.65992	1.58167e-06	2.3725e-06	GM-SM - SM-GM
corpcor_Results_median_FPKM_for_2015_Pseudomonas_syringae_pathogen-light_SM.max	2.7656e-20	94.1835	1.12164	0.131009	0.131009	GM-SM - SM-SM
corpcor_Results_median_FPKM_for_2015_Pseudomonas_syringae_pathogen-light_SM.max	2.7656e-20	94.1835	5.06762	2.01411e-07	4.02822e-07	SM-GM - SM-SM
corpcor_Results_median_FPKM_for_2015_Pseudomonas_syringae_pathogen-light_DA.max	3.54558e-22	102.984	8.42634	1.78329e-17	1.06997e-16	GM-GM - GM-SM
corpcor_Results_median_FPKM_for_2015_Pseudomonas_syringae_pathogen-light_DA.max	3.54558e-22	102.984	-1.49858	0.0669907	0.0803889	GM-GM - SM-GM
corpcor_Results_median_FPKM_for_2015_Pseudomonas_syringae_pathogen-light_DA.max	3.54558e-22	102.984	6.97439	1.53599e-12	4.60798e-12	GM-GM - SM-SM
corpcor_Results_median_FPKM_for_2015_Pseudomonas_syringae_pathogen-light_DA.max	3.54558e-22	102.984	-4.86857	5.62051e-07	1.1241e-06	GM-SM - SM-GM
corpcor_Results_median_FPKM_for_2015_Pseudomonas_syringae_pathogen-light_DA.max	3.54558e-22	102.984	0.0220523	0.491203	0.491203	GM-SM - SM-SM
corpcor_Results_median_FPKM_for_2015_Pseudomonas_syringae_pathogen-light_DA.max	3.54558e-22	102.984	4.70337	1.27952e-06	1.91928e-06	SM-GM - SM-SM
corpcor_Results_median_FPKM_for_2015_Pseudomonas_syringae_pathogen-light_DA.med	0.116098	5.90948	2.0673	0.0193531	0.116118	GM-GM - GM-SM
corpcor_Results_median_FPKM_for_2015_Pseudomonas_syringae_pathogen-light_DA.med	0.116098	5.90948	-0.0330296	0.486825	0.486825	GM-GM - SM-GM
corpcor_Results_median_FPKM_for_2015_Pseudomonas_syringae_pathogen-light_DA.med	0.116098	5.90948	1.76156	0.0390714	0.117214	GM-GM - SM-SM
corpcor_Results_median_FPKM_for_2015_Pseudomonas_syringae_pathogen-light_DA.med	0.116098	5.90948	-0.867386	0.192865	0.38573	GM-SM - SM-GM
corpcor_Results_median_FPKM_for_2015_Pseudomonas_syringae_pathogen-light_DA.med	0.116098	5.90948	0.0517558	0.479362	0.575234	GM-SM - SM-SM
corpcor_Results_median_FPKM_for_2015_Pseudomonas_syringae_pathogen-light_DA.med	0.116098	5.90948	0.862544	0.194194	0.291291	SM-GM - SM-SM
corpcor_Results_median_FPKM_for_2015_fruit_dev_stages_AC-HG6_GM.max	5.52879e-12	55.441	6.70789	9.87268e-12	5.92361e-11	GM-GM - GM-SM
corpcor_Results_median_FPKM_for_2015_fruit_dev_stages_AC-HG6_GM.max	5.52879e-12	55.441	-0.768589	0.221069	0.221069	GM-GM - SM-GM
corpcor_Results_median_FPKM_for_2015_fruit_dev_stages_AC-HG6_GM.max	5.52879e-12	55.441	4.42012	4.93225e-06	1.47968e-05	GM-GM - SM-SM
corpcor_Results_median_FPKM_for_2015_fruit_dev_stages_AC-HG6_GM.max	5.52879e-12	55.441	-3.46091	0.000269174	0.000538349	GM-SM - SM-GM
corpcor_Results_median_FPKM_for_2015_fruit_dev_stages_AC-HG6_GM.max	5.52879e-12	55.441	-1.02158	0.15349	0.184188	GM-SM - SM-SM
corpcor_Results_median_FPKM_for_2015_fruit_dev_stages_AC-HG6_GM.max	5.52879e-12	55.441	2.81019	0.00247563	0.00371344	SM-GM - SM-SM
corpcor_Results_median_FPKM_for_2015_fruit_dev_stages_AC-HG6_GM.med	1.20539e-11	53.8541	-6.02636	8.38446e-10	5.03067e-09	GM-GM - GM-SM
corpcor_Results_median_FPKM_for_2015_fruit_dev_stages_AC-HG6_GM.med	1.20539e-11	53.8541	-1.62042	0.052571	0.105142	GM-GM - SM-GM
corpcor_Results_median_FPKM_for_2015_fruit_dev_stages_AC-HG6_GM.med	1.20539e-11	53.8541	-5.78326	3.66341e-09	1.09902e-08	GM-GM - SM-SM
corpcor_Results_median_FPKM_for_2015_fruit_dev_stages_AC-HG6_GM.med	1.20539e-11	53.8541	0.85066	0.197479	0.236975	GM-SM - SM-GM
corpcor_Results_median_FPKM_for_2015_fruit_dev_stages_AC-HG6_GM.med	1.20539e-11	53.8541	-0.745869	0.227873	0.227873	GM-SM - SM-SM
corpcor_Results_median_FPKM_for_2015_fruit_dev_stages_AC-HG6_GM.med	1.20539e-11	53.8541	-1.20329	0.114432	0.171648	SM-GM - SM-SM
corpcor_Results_median_FPKM_for_2015_fruit_dev_stages_AC-HG6_SM.max	6.42869e-09	41.0349	5.14248	1.35569e-07	8.13416e-07	GM-GM - GM-SM
corpcor_Results_median_FPKM_for_2015_fruit_dev_stages_AC-HG6_SM.max	6.42869e-09	41.0349	-0.778974	0.217998	0.261597	GM-GM - SM-GM
corpcor_Results_median_FPKM_for_2015_fruit_dev_stages_AC-HG6_SM.max	6.42869e-09	41.0349	4.72592	1.14538e-06	3.43614e-06	GM-GM - SM-SM
corpcor_Results_median_FPKM_for_2015_fruit_dev_stages_AC-HG6_SM.max	6.42869e-09	41.0349	-2.8387	0.00226491	0.00339736	GM-SM - SM-GM
corpcor_Results_median_FPKM_for_2015_fruit_dev_stages_AC-HG6_SM.max	6.42869e-09	41.0349	0.444508	0.328338	0.328338	GM-SM - SM-SM
corpcor_Results_median_FPKM_for_2015_fruit_dev_stages_AC-HG6_SM.max	6.42869e-09	41.0349	2.9643	0.00151686	0.00303371	SM-GM - SM-SM
corpcor_Results_median_FPKM_for_2015_fruit_dev_stages_AC-HG6_SM.med	0.102436	6.19641	0.260368	0.39729	0.39729	GM-GM - GM-SM
corpcor_Results_median_FPKM_for_2015_fruit_dev_stages_AC-HG6_SM.med	0.102436	6.19641	2.01613	0.0218934	0.0656803	GM-GM - SM-GM
corpcor_Results_median_FPKM_for_2015_fruit_dev_stages_AC-HG6_SM.med	0.102436	6.19641	-1.15027	0.125016	0.15002	GM-GM - SM-SM
corpcor_Results_median_FPKM_for_2015_fruit_dev_stages_AC-HG6_SM.med	0.102436	6.19641	1.86532	0.0310684	0.0621367	GM-SM - SM-GM
corpcor_Results_median_FPKM_for_2015_fruit_dev_stages_AC-HG6_SM.med	0.102436	6.19641	-1.25312	0.10508	0.15762	GM-SM - SM-SM
corpcor_Results_median_FPKM_for_2015_fruit_dev_stages_AC-HG6_SM.med	0.102436	6.19641	-2.44196	0.00730397	0.0438238	SM-GM - SM-SM
corpcor_Results_median_FPKM_for_2015_fruit_dev_stages_AC-HG6_DA.max	5.38126e-17	78.8631	7.59714	1.51379e-14	9.08272e-14	GM-GM - GM-SM
corpcor_Results_median_FPKM_for_2015_fruit_dev_stages_AC-HG6_DA.max	5.38126e-17	78.8631	-0.731931	0.232105	0.278526	GM-GM - SM-GM
corpcor_Results_median_FPKM_for_2015_fruit_dev_stages_AC-HG6_DA.max	5.38126e-17	78.8631	6.10788	5.0481e-10	1.51443e-09	GM-GM - SM-SM
corpcor_Results_median_FPKM_for_2015_fruit_dev_stages_AC-HG6_DA.max	5.38126e-17	78.8631	-3.7843	7.70706e-05	0.000154141	GM-SM - SM-GM
corpcor_Results_median_FPKM_for_2015_fruit_dev_stages_AC-HG6_DA.max	5.38126e-17	78.8631	-0.145534	0.442145	0.442145	GM-SM - SM-SM
corpcor_Results_median_FPKM_for_2015_fruit_dev_stages_AC-HG6_DA.max	5.38126e-17	78.8631	3.57226	0.00017696	0.00026544	SM-GM - SM-SM
corpcor_Results_median_FPKM_for_2015_fruit_dev_stages_AC-HG6_DA.med	0.00085231	16.6043	-2.67541	0.00373191	0.0111957	GM-GM - GM-SM
corpcor_Results_median_FPKM_for_2015_fruit_dev_stages_AC-HG6_DA.med	0.00085231	16.6043	0.61722	0.268545	0.268545	GM-GM - SM-GM
corpcor_Results_median_FPKM_for_2015_fruit_dev_stages_AC-HG6_DA.med	0.00085231	16.6043	-3.47199	0.000258309	0.00154985	GM-GM - SM-SM
corpcor_Results_median_FPKM_for_2015_fruit_dev_stages_AC-HG6_DA.med	0.00085231	16.6043	1.68401	0.0460901	0.0691352	GM-SM - SM-GM
corpcor_Results_median_FPKM_for_2015_fruit_dev_stages_AC-HG6_DA.med	0.00085231	16.6043	-1.16148	0.122722	0.147267	GM-SM - SM-SM
corpcor_Results_median_FPKM_for_2015_fruit_dev_stages_AC-HG6_DA.med	0.00085231	16.6043	-2.2201	0.0132059	0.0264117	SM-GM - SM-SM
corpcor_Results_median_FPKM_for_2015_fungal_Cg-16_pathogen_GM.max	6.01768e-19	87.9565	7.96385	8.33813e-16	5.00288e-15	GM-GM - GM-SM
corpcor_Results_median_FPKM_for_2015_fungal_Cg-16_pathogen_GM.max	6.01768e-19	87.9565	-1.64119	0.050379	0.0604547	GM-GM - SM-GM
corpcor_Results_median_FPKM_for_2015_fungal_Cg-16_pathogen_GM.max	6.01768e-19	87.9565	5.99473	1.01909e-09	3.05728e-09	GM-GM - SM-SM
corpcor_Results_median_FPKM_for_2015_fungal_Cg-16_pathogen_GM.max	6.01768e-19	87.9565	-4.82112	7.13767e-07	1.42753e-06	GM-SM - SM-GM
corpcor_Results_median_FPKM_for_2015_fungal_Cg-16_pathogen_GM.max	6.01768e-19	87.9565	-0.527091	0.299065	0.299065	GM-SM - SM-SM
corpcor_Results_median_FPKM_for_2015_fungal_Cg-16_pathogen_GM.max	6.01768e-19	87.9565	4.37531	6.06303e-06	9.09455e-06	SM-GM - SM-SM
corpcor_Results_median_FPKM_for_2015_fungal_Cg-16_pathogen_GM.med	0.43495	2.73121	-0.459873	0.322804	0.387364	GM-GM - GM-SM
corpcor_Results_median_FPKM_for_2015_fungal_Cg-16_pathogen_GM.med	0.43495	2.73121	-0.77328	0.219678	0.439357	GM-GM - SM-GM
corpcor_Results_median_FPKM_for_2015_fungal_Cg-16_pathogen_GM.med	0.43495	2.73121	-1.54321	0.0613894	0.368337	GM-GM - SM-SM
corpcor_Results_median_FPKM_for_2015_fungal_Cg-16_pathogen_GM.med	0.43495	2.73121	-0.570009	0.284336	0.426504	GM-SM - SM-GM
corpcor_Results_median_FPKM_for_2015_fungal_Cg-16_pathogen_GM.med	0.43495	2.73121	-1.06847	0.142653	0.42796	GM-SM - SM-SM
corpcor_Results_median_FPKM_for_2015_fungal_Cg-16_pathogen_GM.med	0.43495	2.73121	0	0.5	0.5	SM-GM - SM-SM
corpcor_Results_median_FPKM_for_2015_fungal_Cg-16_pathogen_SM.max	3.68254e-18	84.2919	7.4525	4.57926e-14	2.74756e-13	GM-GM - GM-SM
corpcor_Results_median_FPKM_for_2015_fungal_Cg-16_pathogen_SM.max	3.68254e-18	84.2919	-1.00365	0.157774	0.189329	GM-GM - SM-GM
corpcor_Results_median_FPKM_for_2015_fungal_Cg-16_pathogen_SM.max	3.68254e-18	84.2919	6.732	8.36711e-12	2.51013e-11	GM-GM - SM-SM
corpcor_Results_median_FPKM_for_2015_fungal_Cg-16_pathogen_SM.max	3.68254e-18	84.2919	-3.99144	3.28362e-05	4.92543e-05	GM-SM - SM-GM
corpcor_Results_median_FPKM_for_2015_fungal_Cg-16_pathogen_SM.max	3.68254e-18	84.2919	0.536939	0.295655	0.295655	GM-SM - SM-SM
corpcor_Results_median_FPKM_for_2015_fungal_Cg-16_pathogen_SM.max	3.68254e-18	84.2919	4.12277	1.87172e-05	3.74343e-05	SM-GM - SM-SM
corpcor_Results_median_FPKM_for_2015_fungal_Cg-16_pathogen_DA.max	3.55728e-23	107.626	8.89837	2.83369e-19	1.70021e-18	GM-GM - GM-SM
corpcor_Results_median_FPKM_for_2015_fungal_Cg-16_pathogen_DA.max	3.55728e-23	107.626	-0.653276	0.256789	0.308147	GM-GM - SM-GM
corpcor_Results_median_FPKM_for_2015_fungal_Cg-16_pathogen_DA.max	3.55728e-23	107.626	7.20011	3.00822e-13	9.02465e-13	GM-GM - SM-SM
corpcor_Results_median_FPKM_for_2015_fungal_Cg-16_pathogen_DA.max	3.55728e-23	107.626	-4.23307	1.15261e-05	2.30521e-05	GM-SM - SM-GM
corpcor_Results_median_FPKM_for_2015_fungal_Cg-16_pathogen_DA.max	3.55728e-23	107.626	-0.128165	0.449009	0.449009	GM-SM - SM-SM
corpcor_Results_median_FPKM_for_2015_fungal_Cg-16_pathogen_DA.max	3.55728e-23	107.626	4.01368	2.98892e-05	4.48339e-05	SM-GM - SM-SM
corpcor_Results_median_FPKM_for_2015_fungal_Cg-16_pathogen_DA.med	0.664875	1.57586	-1.08333	0.13933	0.835983	GM-GM - GM-SM
corpcor_Results_median_FPKM_for_2015_fungal_Cg-16_pathogen_DA.med	0.664875	1.57586	-0.642687	0.260214	0.520427	GM-GM - SM-GM
corpcor_Results_median_FPKM_for_2015_fungal_Cg-16_pathogen_DA.med	0.664875	1.57586	-0.750781	0.226392	0.679177	GM-GM - SM-SM
corpcor_Results_median_FPKM_for_2015_fungal_Cg-16_pathogen_DA.med	0.664875	1.57586	-0.19052	0.424451	0.509341	GM-SM - SM-GM
corpcor_Results_median_FPKM_for_2015_fungal_Cg-16_pathogen_DA.med	0.664875	1.57586	0.131087	0.447853	0.447853	GM-SM - SM-SM
corpcor_Results_median_FPKM_for_2015_fungal_Cg-16_pathogen_DA.med	0.664875	1.57586	0.251008	0.400904	0.601356	SM-GM - SM-SM
corpcor_Results_median_FPKM_for_2015_light_GM.max	2.02398e-17	80.843	7.62298	1.23939e-14	7.43633e-14	GM-GM - GM-SM
corpcor_Results_median_FPKM_for_2015_light_GM.max	2.02398e-17	80.843	-1.33985	0.0901465	0.108176	GM-GM - SM-GM
corpcor_Results_median_FPKM_for_2015_light_GM.max	2.02398e-17	80.843	5.93492	1.4699e-09	4.4097e-09	GM-GM - SM-SM
corpcor_Results_median_FPKM_for_2015_light_GM.max	2.02398e-17	80.843	-4.38891	5.69608e-06	1.13922e-05	GM-SM - SM-GM
corpcor_Results_median_FPKM_for_2015_light_GM.max	2.02398e-17	80.843	-0.323885	0.373013	0.373013	GM-SM - SM-SM
corpcor_Results_median_FPKM_for_2015_light_GM.max	2.02398e-17	80.843	4.06324	2.41979e-05	3.62968e-05	SM-GM - SM-SM
corpcor_Results_median_FPKM_for_2015_light_GM.med	5.08837e-05	22.5182	-3.98038	3.44024e-05	0.000206415	GM-GM - GM-SM
corpcor_Results_median_FPKM_for_2015_light_GM.med	5.08837e-05	22.5182	-1.51386	0.0650302	0.13006	GM-GM - SM-GM
corpcor_Results_median_FPKM_for_2015_light_GM.med	5.08837e-05	22.5182	-3.55812	0.000186761	0.000560283	GM-GM - SM-SM
corpcor_Results_median_FPKM_for_2015_light_GM.med	5.08837e-05	22.5182	0.12831	0.448952	0.448952	GM-SM - SM-GM
corpcor_Results_median_FPKM_for_2015_light_GM.med	5.08837e-05	22.5182	-0.252404	0.400364	0.480437	GM-SM - SM-SM
corpcor_Results_median_FPKM_for_2015_light_GM.med	5.08837e-05	22.5182	-0.253427	0.399969	0.599953	SM-GM - SM-SM
corpcor_Results_median_FPKM_for_2015_light_SM.max	1.40507e-30	141.993	9.66921	2.03762e-22	1.22257e-21	GM-GM - GM-SM
corpcor_Results_median_FPKM_for_2015_light_SM.max	1.40507e-30	141.993	-1.57445	0.0576914	0.0692297	GM-GM - SM-GM
corpcor_Results_median_FPKM_for_2015_light_SM.max	1.40507e-30	141.993	8.5988	4.0276e-18	1.20828e-17	GM-GM - SM-SM
corpcor_Results_median_FPKM_for_2015_light_SM.max	1.40507e-30	141.993	-5.44479	2.59335e-08	3.89003e-08	GM-SM - SM-GM
corpcor_Results_median_FPKM_for_2015_light_SM.max	1.40507e-30	141.993	0.572169	0.283604	0.283604	GM-SM - SM-SM
corpcor_Results_median_FPKM_for_2015_light_SM.max	1.40507e-30	141.993	5.54153	1.49921e-08	2.99842e-08	SM-GM - SM-SM
corpcor_Results_median_FPKM_for_2015_light_DA.max	2.85348e-27	126.648	8.97123	1.46605e-19	8.79631e-19	GM-GM - GM-SM
corpcor_Results_median_FPKM_for_2015_light_DA.max	2.85348e-27	126.648	-1.66641	0.0478156	0.0573787	GM-GM - SM-GM
corpcor_Results_median_FPKM_for_2015_light_DA.max	2.85348e-27	126.648	8.21694	1.04385e-16	3.13155e-16	GM-GM - SM-SM
corpcor_Results_median_FPKM_for_2015_light_DA.max	2.85348e-27	126.648	-5.25271	7.49371e-08	1.12406e-07	GM-SM - SM-GM
corpcor_Results_median_FPKM_for_2015_light_DA.max	2.85348e-27	126.648	0.750124	0.22659	0.22659	GM-SM - SM-SM
corpcor_Results_median_FPKM_for_2015_light_DA.max	2.85348e-27	126.648	5.44791	2.54822e-08	5.09644e-08	SM-GM - SM-SM
corpcor_Results_median_FPKM_for_2015_light_DA.med	0.543353	2.14255	0.616811	0.26868	0.322416	GM-GM - GM-SM
corpcor_Results_median_FPKM_for_2015_light_DA.med	0.543353	2.14255	1.28803	0.0988681	0.296604	GM-GM - SM-GM
corpcor_Results_median_FPKM_for_2015_light_DA.med	0.543353	2.14255	-0.239714	0.405276	0.405276	GM-GM - SM-SM
corpcor_Results_median_FPKM_for_2015_light_DA.med	0.543353	2.14255	1.00971	0.156317	0.312634	GM-SM - SM-GM
corpcor_Results_median_FPKM_for_2015_light_DA.med	0.543353	2.14255	-0.687121	0.246003	0.369005	GM-SM - SM-SM
corpcor_Results_median_FPKM_for_2015_light_DA.med	0.543353	2.14255	-1.32637	0.0923584	0.55415	SM-GM - SM-SM
corpcor_Results_median_FPKM_for_2015_MSH1_GM.max	2.23454e-05	24.2318	3.70358	0.000106287	0.000637723	GM-GM - GM-SM
corpcor_Results_median_FPKM_for_2015_MSH1_GM.max	2.23454e-05	24.2318	-1.2774	0.10073	0.120877	GM-GM - SM-GM
corpcor_Results_median_FPKM_for_2015_MSH1_GM.max	2.23454e-05	24.2318	3.49046	0.000241099	0.000723298	GM-GM - SM-SM
corpcor_Results_median_FPKM_for_2015_MSH1_GM.max	2.23454e-05	24.2318	-2.74459	0.00302934	0.00454401	GM-SM - SM-GM
corpcor_Results_median_FPKM_for_2015_MSH1_GM.max	2.23454e-05	24.2318	0.399884	0.344621	0.344621	GM-SM - SM-SM
corpcor_Results_median_FPKM_for_2015_MSH1_GM.max	2.23454e-05	24.2318	2.85066	0.00218141	0.00436282	SM-GM - SM-SM
corpcor_Results_median_FPKM_for_2015_MSH1_GM.med	0.587524	1.92781	1.19401	0.116238	0.697428	GM-GM - GM-SM
corpcor_Results_median_FPKM_for_2015_MSH1_GM.med	0.587524	1.92781	0.493498	0.31083	0.62166	GM-GM - SM-GM
corpcor_Results_median_FPKM_for_2015_MSH1_GM.med	0.587524	1.92781	0.984862	0.162346	0.487038	GM-GM - SM-SM
corpcor_Results_median_FPKM_for_2015_MSH1_GM.med	0.587524	1.92781	0	0.5	0.5	GM-SM - SM-GM
corpcor_Results_median_FPKM_for_2015_MSH1_GM.med	0.587524	1.92781	0	0.5	0.6	GM-SM - SM-SM
corpcor_Results_median_FPKM_for_2015_MSH1_GM.med	0.587524	1.92781	0	0.5	0.75	SM-GM - SM-SM
corpcor_Results_median_FPKM_for_2015_MSH1_SM.max	3.74882e-07	32.6873	3.64564	0.000133364	0.000266729	GM-GM - GM-SM
corpcor_Results_median_FPKM_for_2015_MSH1_SM.max	3.74882e-07	32.6873	-1.59934	0.0548723	0.0658467	GM-GM - SM-GM
corpcor_Results_median_FPKM_for_2015_MSH1_SM.max	3.74882e-07	32.6873	4.56176	2.53639e-06	1.52183e-05	GM-GM - SM-SM
corpcor_Results_median_FPKM_for_2015_MSH1_SM.max	3.74882e-07	32.6873	-3.03584	0.00119935	0.00179902	GM-SM - SM-GM
corpcor_Results_median_FPKM_for_2015_MSH1_SM.max	3.74882e-07	32.6873	1.42724	0.076756	0.076756	GM-SM - SM-SM
corpcor_Results_median_FPKM_for_2015_MSH1_SM.max	3.74882e-07	32.6873	3.65955	0.000126331	0.000378993	SM-GM - SM-SM
corpcor_Results_median_FPKM_for_2015_MSH1_SM.med	0.401533	2.93641	-0.0339114	0.486474	0.486474	GM-GM - GM-SM
corpcor_Results_median_FPKM_for_2015_MSH1_SM.med	0.401533	2.93641	1.47301	0.070374	0.422244	GM-GM - SM-GM
corpcor_Results_median_FPKM_for_2015_MSH1_SM.med	0.401533	2.93641	0.904664	0.182822	0.274232	GM-GM - SM-SM
corpcor_Results_median_FPKM_for_2015_MSH1_SM.med	0.401533	2.93641	1.45337	0.07306	0.21918	GM-SM - SM-GM
corpcor_Results_median_FPKM_for_2015_MSH1_SM.med	0.401533	2.93641	0.856177	0.19595	0.23514	GM-SM - SM-SM
corpcor_Results_median_FPKM_for_2015_MSH1_SM.med	0.401533	2.93641	-0.960483	0.168406	0.336812	SM-GM - SM-SM
corpcor_Results_median_FPKM_for_2015_MSH1_DA.max	1.8765e-06	29.3654	4.25487	1.04584e-05	3.13752e-05	GM-GM - GM-SM
corpcor_Results_median_FPKM_for_2015_MSH1_DA.max	1.8765e-06	29.3654	-0.0941514	0.462494	0.462494	GM-GM - SM-GM
corpcor_Results_median_FPKM_for_2015_MSH1_DA.max	1.8765e-06	29.3654	4.32658	7.57226e-06	4.54336e-05	GM-GM - SM-SM
corpcor_Results_median_FPKM_for_2015_MSH1_DA.max	1.8765e-06	29.3654	-1.81082	0.0350846	0.0526269	GM-SM - SM-GM
corpcor_Results_median_FPKM_for_2015_MSH1_DA.max	1.8765e-06	29.3654	0.750013	0.226623	0.271948	GM-SM - SM-SM
corpcor_Results_median_FPKM_for_2015_MSH1_DA.max	1.8765e-06	29.3654	2.13076	0.0165543	0.0331087	SM-GM - SM-SM
corpcor_Results_median_FPKM_for_2015_MSH1_DA.med	0.033453	8.70687	1.24873	0.105882	0.158823	GM-GM - GM-SM
corpcor_Results_median_FPKM_for_2015_MSH1_DA.med	0.033453	8.70687	1.76397	0.0388683	0.116605	GM-GM - SM-GM
corpcor_Results_median_FPKM_for_2015_MSH1_DA.med	0.033453	8.70687	2.54115	0.00552437	0.0331462	GM-GM - SM-SM
corpcor_Results_median_FPKM_for_2015_MSH1_DA.med	0.033453	8.70687	1.21961	0.111305	0.133567	GM-SM - SM-GM
corpcor_Results_median_FPKM_for_2015_MSH1_DA.med	0.033453	8.70687	1.38727	0.0826802	0.16536	GM-SM - SM-SM
corpcor_Results_median_FPKM_for_2015_MSH1_DA.med	0.033453	8.70687	-0.462149	0.321987	0.321987	SM-GM - SM-SM
corpcor_Results_median_FPKM_for_2015_proGRAS_GM.max	1.61261e-12	57.948	6.61338	1.87819e-11	1.12691e-10	GM-GM - GM-SM
corpcor_Results_median_FPKM_for_2015_proGRAS_GM.max	1.61261e-12	57.948	0.727486	0.233464	0.280157	GM-GM - SM-GM
corpcor_Results_median_FPKM_for_2015_proGRAS_GM.max	1.61261e-12	57.948	5.53351	1.5694e-08	4.7082e-08	GM-GM - SM-SM
corpcor_Results_median_FPKM_for_2015_proGRAS_GM.max	1.61261e-12	57.948	-1.96052	0.0249677	0.0499355	GM-SM - SM-GM
corpcor_Results_median_FPKM_for_2015_proGRAS_GM.max	1.61261e-12	57.948	0.0720999	0.471261	0.471261	GM-SM - SM-SM
corpcor_Results_median_FPKM_for_2015_proGRAS_GM.max	1.61261e-12	57.948	1.9265	0.0270213	0.0405319	SM-GM - SM-SM
corpcor_Results_median_FPKM_for_2015_proGRAS_GM.med	4.78368e-07	32.1852	-4.45613	4.1727e-06	2.50362e-05	GM-GM - GM-SM
corpcor_Results_median_FPKM_for_2015_proGRAS_GM.med	4.78368e-07	32.1852	1.04228	0.148641	0.178369	GM-GM - SM-GM
corpcor_Results_median_FPKM_for_2015_proGRAS_GM.med	4.78368e-07	32.1852	-4.10085	2.05821e-05	6.17462e-05	GM-GM - SM-SM
corpcor_Results_median_FPKM_for_2015_proGRAS_GM.med	4.78368e-07	32.1852	2.81879	0.00241029	0.00361543	GM-SM - SM-GM
corpcor_Results_median_FPKM_for_2015_proGRAS_GM.med	4.78368e-07	32.1852	-0.390397	0.348121	0.348121	GM-SM - SM-SM
corpcor_Results_median_FPKM_for_2015_proGRAS_GM.med	4.78368e-07	32.1852	-2.91729	0.00176543	0.00353086	SM-GM - SM-SM
corpcor_Results_median_FPKM_for_2015_proGRAS_SM.max	1.36385e-21	100.264	8.40789	2.08734e-17	1.25241e-16	GM-GM - GM-SM
corpcor_Results_median_FPKM_for_2015_proGRAS_SM.max	1.36385e-21	100.264	-0.263509	0.396079	0.396079	GM-GM - SM-GM
corpcor_Results_median_FPKM_for_2015_proGRAS_SM.max	1.36385e-21	100.264	7.35197	9.76535e-14	2.9296e-13	GM-GM - SM-SM
corpcor_Results_median_FPKM_for_2015_proGRAS_SM.max	1.36385e-21	100.264	-3.65399	0.000129098	0.000193647	GM-SM - SM-GM
corpcor_Results_median_FPKM_for_2015_proGRAS_SM.max	1.36385e-21	100.264	0.382648	0.35099	0.421189	GM-SM - SM-SM
corpcor_Results_median_FPKM_for_2015_proGRAS_SM.max	1.36385e-21	100.264	3.71823	0.000100313	0.000200626	SM-GM - SM-SM
corpcor_Results_median_FPKM_for_2015_proGRAS_SM.med	0.0683276	7.11479	-2.55247	0.00534808	0.0320885	GM-GM - GM-SM
corpcor_Results_median_FPKM_for_2015_proGRAS_SM.med	0.0683276	7.11479	-0.573893	0.28302	0.56604	GM-GM - SM-GM
corpcor_Results_median_FPKM_for_2015_proGRAS_SM.med	0.0683276	7.11479	-1.49242	0.0677952	0.203386	GM-GM - SM-SM
corpcor_Results_median_FPKM_for_2015_proGRAS_SM.med	0.0683276	7.11479	0.47019	0.31911	0.382932	GM-SM - SM-GM
corpcor_Results_median_FPKM_for_2015_proGRAS_SM.med	0.0683276	7.11479	0.562711	0.286816	0.430224	GM-SM - SM-SM
corpcor_Results_median_FPKM_for_2015_proGRAS_SM.med	0.0683276	7.11479	-0.163831	0.434932	0.434932	SM-GM - SM-SM
corpcor_Results_median_FPKM_for_2015_proGRAS_DA.max	7.4446e-26	120.072	9.56845	5.42616e-22	3.2557e-21	GM-GM - GM-SM
corpcor_Results_median_FPKM_for_2015_proGRAS_DA.max	7.4446e-26	120.072	0.969462	0.166157	0.199389	GM-GM - SM-GM
corpcor_Results_median_FPKM_for_2015_proGRAS_DA.max	7.4446e-26	120.072	7.88419	1.58295e-15	4.74886e-15	GM-GM - SM-SM
corpcor_Results_median_FPKM_for_2015_proGRAS_DA.max	7.4446e-26	120.072	-2.91774	0.00176287	0.00352575	GM-SM - SM-GM
corpcor_Results_median_FPKM_for_2015_proGRAS_DA.max	7.4446e-26	120.072	-0.00756474	0.496982	0.496982	GM-SM - SM-SM
corpcor_Results_median_FPKM_for_2015_proGRAS_DA.max	7.4446e-26	120.072	2.80805	0.00249209	0.00373813	SM-GM - SM-SM
corpcor_Results_median_FPKM_for_2015_proGRAS_DA.med	0.275932	3.86926	0.641282	0.26067	0.312804	GM-GM - GM-SM
corpcor_Results_median_FPKM_for_2015_proGRAS_DA.med	0.275932	3.86926	1.84744	0.0323415	0.194049	GM-GM - SM-GM
corpcor_Results_median_FPKM_for_2015_proGRAS_DA.med	0.275932	3.86926	0.87146	0.191752	0.287627	GM-GM - SM-SM
corpcor_Results_median_FPKM_for_2015_proGRAS_DA.med	0.275932	3.86926	1.54658	0.0609823	0.182947	GM-SM - SM-GM
corpcor_Results_median_FPKM_for_2015_proGRAS_DA.med	0.275932	3.86926	0.314426	0.376599	0.376599	GM-SM - SM-SM
corpcor_Results_median_FPKM_for_2015_proGRAS_DA.med	0.275932	3.86926	-1.32884	0.09195	0.1839	SM-GM - SM-SM
corpcor_Results_median_FPKM_for_2015_root_GM.max	1.04019e-30	142.599	9.66521	2.11878e-22	1.27127e-21	GM-GM - GM-SM
corpcor_Results_median_FPKM_for_2015_root_GM.max	1.04019e-30	142.599	-1.27166	0.101747	0.122097	GM-GM - SM-GM
corpcor_Results_median_FPKM_for_2015_root_GM.max	1.04019e-30	142.599	8.80662	6.44882e-19	1.93465e-18	GM-GM - SM-SM
corpcor_Results_median_FPKM_for_2015_root_GM.max	1.04019e-30	142.599	-5.14723	1.3218e-07	1.98271e-07	GM-SM - SM-GM
corpcor_Results_median_FPKM_for_2015_root_GM.max	1.04019e-30	142.599	0.765976	0.221845	0.221845	GM-SM - SM-SM
corpcor_Results_median_FPKM_for_2015_root_GM.max	1.04019e-30	142.599	5.3544	4.29195e-08	8.58391e-08	SM-GM - SM-SM
corpcor_Results_median_FPKM_for_2015_root_GM.med	0.631701	1.72359	-1.03525	0.150277	0.901661	GM-GM - GM-SM
corpcor_Results_median_FPKM_for_2015_root_GM.med	0.631701	1.72359	0.623849	0.266363	0.399545	GM-GM - SM-GM
corpcor_Results_median_FPKM_for_2015_root_GM.med	0.631701	1.72359	-0.414085	0.339406	0.407287	GM-GM - SM-SM
corpcor_Results_median_FPKM_for_2015_root_GM.med	0.631701	1.72359	1.02793	0.151992	0.455976	GM-SM - SM-GM
corpcor_Results_median_FPKM_for_2015_root_GM.med	0.631701	1.72359	0.403769	0.343191	0.343191	GM-SM - SM-SM
corpcor_Results_median_FPKM_for_2015_root_GM.med	0.631701	1.72359	-0.783063	0.216795	0.43359	SM-GM - SM-SM
corpcor_Results_median_FPKM_for_2015_root_SM.max	8.0068e-23	105.989	8.29468	5.44374e-17	3.26624e-16	GM-GM - GM-SM
corpcor_Results_median_FPKM_for_2015_root_SM.max	8.0068e-23	105.989	-1.4679	0.071066	0.0852792	GM-GM - SM-GM
corpcor_Results_median_FPKM_for_2015_root_SM.max	8.0068e-23	105.989	7.44257	4.93708e-14	1.48112e-13	GM-GM - SM-SM
corpcor_Results_median_FPKM_for_2015_root_SM.max	8.0068e-23	105.989	-4.78539	8.53266e-07	1.2799e-06	GM-SM - SM-GM
corpcor_Results_median_FPKM_for_2015_root_SM.max	8.0068e-23	105.989	0.551543	0.290631	0.290631	GM-SM - SM-SM
corpcor_Results_median_FPKM_for_2015_root_SM.max	8.0068e-23	105.989	4.89544	4.90432e-07	9.80864e-07	SM-GM - SM-SM
corpcor_Results_median_FPKM_for_2015_root_SM.med	0.605455	1.84378	0.621653	0.267085	0.320502	GM-GM - GM-SM
corpcor_Results_median_FPKM_for_2015_root_SM.med	0.605455	1.84378	1.10583	0.134399	0.806394	GM-GM - SM-GM
corpcor_Results_median_FPKM_for_2015_root_SM.med	0.605455	1.84378	0.875336	0.190696	0.572087	GM-GM - SM-SM
corpcor_Results_median_FPKM_for_2015_root_SM.med	0.605455	1.84378	0.829685	0.203358	0.406717	GM-SM - SM-GM
corpcor_Results_median_FPKM_for_2015_root_SM.med	0.605455	1.84378	0.332848	0.369625	0.369625	GM-SM - SM-SM
corpcor_Results_median_FPKM_for_2015_root_SM.med	0.605455	1.84378	-0.628472	0.264847	0.397271	SM-GM - SM-SM
corpcor_Results_median_FPKM_for_2015_root_DA.max	4.50771e-42	195.238	12.0434	1.05089e-33	6.30532e-33	GM-GM - GM-SM
corpcor_Results_median_FPKM_for_2015_root_DA.max	4.50771e-42	195.238	-0.183257	0.427298	0.512758	GM-GM - SM-GM
corpcor_Results_median_FPKM_for_2015_root_DA.max	4.50771e-42	195.238	9.90336	2.0126e-23	6.0378e-23	GM-GM - SM-SM
corpcor_Results_median_FPKM_for_2015_root_DA.max	4.50771e-42	195.238	-5.04415	2.27777e-07	4.55554e-07	GM-SM - SM-GM
corpcor_Results_median_FPKM_for_2015_root_DA.max	4.50771e-42	195.238	-0.0279845	0.488837	0.488837	GM-SM - SM-SM
corpcor_Results_median_FPKM_for_2015_root_DA.max	4.50771e-42	195.238	4.84685	6.27175e-07	9.40762e-07	SM-GM - SM-SM
corpcor_Results_median_FPKM_for_2015_root_DA.med	0.0412958	8.24041	1.97957	0.0238759	0.0716277	GM-GM - GM-SM
corpcor_Results_median_FPKM_for_2015_root_DA.med	0.0412958	8.24041	1.58624	0.0563424	0.112685	GM-GM - SM-GM
corpcor_Results_median_FPKM_for_2015_root_DA.med	0.0412958	8.24041	2.23583	0.0126814	0.0760886	GM-GM - SM-SM
corpcor_Results_median_FPKM_for_2015_root_DA.med	0.0412958	8.24041	0.750675	0.226424	0.339636	GM-SM - SM-GM
corpcor_Results_median_FPKM_for_2015_root_DA.med	0.0412958	8.24041	0.553569	0.289937	0.347924	GM-SM - SM-SM
corpcor_Results_median_FPKM_for_2015_root_DA.med	0.0412958	8.24041	-0.438846	0.330386	0.330386	SM-GM - SM-SM
corpcor_Results_median_FPKM_for_2015_T3_Xanthomonas_pathogen_GM.max	1.6182e-15	71.9668	7.65516	9.65378e-15	5.79227e-14	GM-GM - GM-SM
corpcor_Results_median_FPKM_for_2015_T3_Xanthomonas_pathogen_GM.max	1.6182e-15	71.9668	-1.0019	0.158197	0.158197	GM-GM - SM-GM
corpcor_Results_median_FPKM_for_2015_T3_Xanthomonas_pathogen_GM.max	1.6182e-15	71.9668	4.91218	4.50348e-07	1.35104e-06	GM-GM - SM-SM
corpcor_Results_median_FPKM_for_2015_T3_Xanthomonas_pathogen_GM.max	1.6182e-15	71.9668	-4.0716	2.33461e-05	4.66921e-05	GM-SM - SM-GM
corpcor_Results_median_FPKM_for_2015_T3_Xanthomonas_pathogen_GM.max	1.6182e-15	71.9668	-1.28715	0.0990216	0.118826	GM-SM - SM-SM
corpcor_Results_median_FPKM_for_2015_T3_Xanthomonas_pathogen_GM.max	1.6182e-15	71.9668	3.26219	0.000552773	0.00082916	SM-GM - SM-SM
corpcor_Results_median_FPKM_for_2015_T3_Xanthomonas_pathogen_GM.med	2.64323e-29	136.082	-9.08801	5.04348e-20	1.51304e-19	GM-GM - GM-SM
corpcor_Results_median_FPKM_for_2015_T3_Xanthomonas_pathogen_GM.med	2.64323e-29	136.082	-2.02649	0.0213571	0.0320357	GM-GM - SM-GM
corpcor_Results_median_FPKM_for_2015_T3_Xanthomonas_pathogen_GM.med	2.64323e-29	136.082	-9.69836	1.53185e-22	9.19112e-22	GM-GM - SM-SM
corpcor_Results_median_FPKM_for_2015_T3_Xanthomonas_pathogen_GM.med	2.64323e-29	136.082	1.69056	0.0454608	0.0454608	GM-SM - SM-GM
corpcor_Results_median_FPKM_for_2015_T3_Xanthomonas_pathogen_GM.med	2.64323e-29	136.082	-2.02168	0.0216047	0.0259256	GM-SM - SM-SM
corpcor_Results_median_FPKM_for_2015_T3_Xanthomonas_pathogen_GM.med	2.64323e-29	136.082	-2.66867	0.00380759	0.00761518	SM-GM - SM-SM
corpcor_Results_median_FPKM_for_2015_T3_Xanthomonas_pathogen_SM.max	7.14695e-22	101.569	9.17822	2.19136e-20	1.31482e-19	GM-GM - GM-SM
corpcor_Results_median_FPKM_for_2015_T3_Xanthomonas_pathogen_SM.max	7.14695e-22	101.569	-0.00955116	0.49619	0.49619	GM-GM - SM-GM
corpcor_Results_median_FPKM_for_2015_T3_Xanthomonas_pathogen_SM.max	7.14695e-22	101.569	6.36231	9.93736e-11	2.98121e-10	GM-GM - SM-SM
corpcor_Results_median_FPKM_for_2015_T3_Xanthomonas_pathogen_SM.max	7.14695e-22	101.569	-3.71696	0.000100815	0.000201631	GM-SM - SM-GM
corpcor_Results_median_FPKM_for_2015_T3_Xanthomonas_pathogen_SM.max	7.14695e-22	101.569	-1.10919	0.133673	0.160408	GM-SM - SM-SM
corpcor_Results_median_FPKM_for_2015_T3_Xanthomonas_pathogen_SM.max	7.14695e-22	101.569	3.01191	0.00129805	0.00194707	SM-GM - SM-SM
corpcor_Results_median_FPKM_for_2015_T3_Xanthomonas_pathogen_DA.max	2.33436e-26	122.411	9.97324	9.98073e-24	5.98844e-23	GM-GM - GM-SM
corpcor_Results_median_FPKM_for_2015_T3_Xanthomonas_pathogen_DA.max	2.33436e-26	122.411	-0.463816	0.32139	0.32139	GM-GM - SM-GM
corpcor_Results_median_FPKM_for_2015_T3_Xanthomonas_pathogen_DA.max	2.33436e-26	122.411	6.97352	1.54558e-12	4.63674e-12	GM-GM - SM-SM
corpcor_Results_median_FPKM_for_2015_T3_Xanthomonas_pathogen_DA.max	2.33436e-26	122.411	-4.4821	3.69556e-06	7.39112e-06	GM-SM - SM-GM
corpcor_Results_median_FPKM_for_2015_T3_Xanthomonas_pathogen_DA.max	2.33436e-26	122.411	-1.15009	0.125053	0.150064	GM-SM - SM-SM
corpcor_Results_median_FPKM_for_2015_T3_Xanthomonas_pathogen_DA.max	2.33436e-26	122.411	3.72828	9.63967e-05	0.000144595	SM-GM - SM-SM
corpcor_Results_median_FPKM_for_2015_T3_Xanthomonas_pathogen_DA.med	8.36042e-07	31.0343	-4.64238	1.72208e-06	1.03325e-05	GM-GM - GM-SM
corpcor_Results_median_FPKM_for_2015_T3_Xanthomonas_pathogen_DA.med	8.36042e-07	31.0343	-1.84158	0.0327682	0.0655365	GM-GM - SM-GM
corpcor_Results_median_FPKM_for_2015_T3_Xanthomonas_pathogen_DA.med	8.36042e-07	31.0343	-4.19476	1.36583e-05	4.09748e-05	GM-GM - SM-SM
corpcor_Results_median_FPKM_for_2015_T3_Xanthomonas_pathogen_DA.med	8.36042e-07	31.0343	0.075431	0.469936	0.469936	GM-SM - SM-GM
corpcor_Results_median_FPKM_for_2015_T3_Xanthomonas_pathogen_DA.med	8.36042e-07	31.0343	-0.335572	0.368597	0.552895	GM-SM - SM-SM
corpcor_Results_median_FPKM_for_2015_T3_Xanthomonas_pathogen_DA.med	8.36042e-07	31.0343	-0.245225	0.403141	0.483769	SM-GM - SM-SM
corpcor_Results_median_FPKM_for_2015_circadian_leaf_GM.max	0.00041939	18.1003	3.9754	3.5131e-05	0.000210786	GM-GM - GM-SM
corpcor_Results_median_FPKM_for_2015_circadian_leaf_GM.max	0.00041939	18.1003	1.24675	0.106244	0.212489	GM-GM - SM-GM
corpcor_Results_median_FPKM_for_2015_circadian_leaf_GM.max	0.00041939	18.1003	2.54036	0.0055369	0.0166107	GM-GM - SM-SM
corpcor_Results_median_FPKM_for_2015_circadian_leaf_GM.max	0.00041939	18.1003	-0.387364	0.349243	0.419092	GM-SM - SM-GM
corpcor_Results_median_FPKM_for_2015_circadian_leaf_GM.max	0.00041939	18.1003	-0.67814	0.248841	0.373262	GM-SM - SM-SM
corpcor_Results_median_FPKM_for_2015_circadian_leaf_GM.max	0.00041939	18.1003	0.0246627	0.490162	0.490162	SM-GM - SM-SM
corpcor_Results_median_FPKM_for_2015_circadian_leaf_GM.med	0.00255446	14.2744	-3.2915	0.000498275	0.00298965	GM-GM - GM-SM
corpcor_Results_median_FPKM_for_2015_circadian_leaf_GM.med	0.00255446	14.2744	0.199551	0.420916	0.505099	GM-GM - SM-GM
corpcor_Results_median_FPKM_for_2015_circadian_leaf_GM.med	0.00255446	14.2744	-2.56207	0.00520256	0.0156077	GM-GM - SM-SM
corpcor_Results_median_FPKM_for_2015_circadian_leaf_GM.med	0.00255446	14.2744	1.52467	0.0636711	0.127342	GM-SM - SM-GM
corpcor_Results_median_FPKM_for_2015_circadian_leaf_GM.med	0.00255446	14.2744	0.140355	0.44419	0.44419	GM-SM - SM-SM
corpcor_Results_median_FPKM_for_2015_circadian_leaf_GM.med	0.00255446	14.2744	-1.39722	0.0811737	0.121761	SM-GM - SM-SM
corpcor_Results_median_FPKM_for_2015_circadian_leaf_SM.max	3.16154e-07	33.0382	4.94909	3.72797e-07	2.23678e-06	GM-GM - GM-SM
corpcor_Results_median_FPKM_for_2015_circadian_leaf_SM.max	3.16154e-07	33.0382	1.44675	0.0739835	0.147967	GM-GM - SM-GM
corpcor_Results_median_FPKM_for_2015_circadian_leaf_SM.max	3.16154e-07	33.0382	4.23367	1.14953e-05	3.44858e-05	GM-GM - SM-SM
corpcor_Results_median_FPKM_for_2015_circadian_leaf_SM.max	3.16154e-07	33.0382	-0.585226	0.279198	0.335037	GM-SM - SM-GM
corpcor_Results_median_FPKM_for_2015_circadian_leaf_SM.max	3.16154e-07	33.0382	0.139049	0.444706	0.444706	GM-SM - SM-SM
corpcor_Results_median_FPKM_for_2015_circadian_leaf_SM.max	3.16154e-07	33.0382	0.635496	0.262553	0.393829	SM-GM - SM-SM
corpcor_Results_median_FPKM_for_2015_circadian_leaf_SM.med	0.541722	2.15071	-1.1259	0.130104	0.390312	GM-GM - GM-SM
corpcor_Results_median_FPKM_for_2015_circadian_leaf_SM.med	0.541722	2.15071	0.741566	0.229175	0.343763	GM-GM - SM-GM
corpcor_Results_median_FPKM_for_2015_circadian_leaf_SM.med	0.541722	2.15071	-0.0854627	0.465947	0.465947	GM-GM - SM-SM
corpcor_Results_median_FPKM_for_2015_circadian_leaf_SM.med	0.541722	2.15071	1.1796	0.119079	0.714477	GM-SM - SM-GM
corpcor_Results_median_FPKM_for_2015_circadian_leaf_SM.med	0.541722	2.15071	0.774094	0.219438	0.438875	GM-SM - SM-SM
corpcor_Results_median_FPKM_for_2015_circadian_leaf_SM.med	0.541722	2.15071	-0.73884	0.230002	0.276003	SM-GM - SM-SM
corpcor_Results_median_FPKM_for_2015_circadian_leaf_DA.max	3.9429e-05	23.0498	4.18535	1.42362e-05	8.54172e-05	GM-GM - GM-SM
corpcor_Results_median_FPKM_for_2015_circadian_leaf_DA.max	3.9429e-05	23.0498	0.0597365	0.476183	0.476183	GM-GM - SM-GM
corpcor_Results_median_FPKM_for_2015_circadian_leaf_DA.max	3.9429e-05	23.0498	3.37569	0.000368155	0.00110446	GM-GM - SM-SM
corpcor_Results_median_FPKM_for_2015_circadian_leaf_DA.max	3.9429e-05	23.0498	-1.63233	0.0513052	0.10261	GM-SM - SM-GM
corpcor_Results_median_FPKM_for_2015_circadian_leaf_DA.max	3.9429e-05	23.0498	-0.0702759	0.471987	0.566384	GM-SM - SM-SM
corpcor_Results_median_FPKM_for_2015_circadian_leaf_DA.max	3.9429e-05	23.0498	1.53701	0.0621457	0.0932186	SM-GM - SM-SM
corpcor_Results_median_FPKM_for_2015_circadian_leaf_DA.med	0.144146	5.40961	-1.057	0.145257	0.290514	GM-GM - GM-SM
corpcor_Results_median_FPKM_for_2015_circadian_leaf_DA.med	0.144146	5.40961	0.158834	0.4369	0.4369	GM-GM - SM-GM
corpcor_Results_median_FPKM_for_2015_circadian_leaf_DA.med	0.144146	5.40961	1.65533	0.0489285	0.146786	GM-GM - SM-SM
corpcor_Results_median_FPKM_for_2015_circadian_leaf_DA.med	0.144146	5.40961	0.582222	0.280208	0.33625	GM-SM - SM-GM
corpcor_Results_median_FPKM_for_2015_circadian_leaf_DA.med	0.144146	5.40961	2.32	0.0101704	0.0610225	GM-SM - SM-SM
corpcor_Results_median_FPKM_for_2015_circadian_leaf_DA.med	0.144146	5.40961	0.631682	0.263797	0.395696	SM-GM - SM-SM
corpcor_Results_median_FPKM_for_2015_trichome_GM.max	1.88061e-35	164.582	11.7589	3.17722e-32	1.90633e-31	GM-GM - GM-SM
corpcor_Results_median_FPKM_for_2015_trichome_GM.max	1.88061e-35	164.582	-0.798184	0.212382	0.212382	GM-GM - SM-GM
corpcor_Results_median_FPKM_for_2015_trichome_GM.max	1.88061e-35	164.582	7.52205	2.6961e-14	8.0883e-14	GM-GM - SM-SM
corpcor_Results_median_FPKM_for_2015_trichome_GM.max	1.88061e-35	164.582	-5.53025	1.59892e-08	3.19783e-08	GM-SM - SM-GM
corpcor_Results_median_FPKM_for_2015_trichome_GM.max	1.88061e-35	164.582	-1.99867	0.022822	0.0273865	GM-SM - SM-SM
corpcor_Results_median_FPKM_for_2015_trichome_GM.max	1.88061e-35	164.582	4.30213	8.45821e-06	1.26873e-05	SM-GM - SM-SM
corpcor_Results_median_FPKM_for_2015_trichome_GM.med	1.65855e-06	29.6204	-3.67372	0.000119523	0.000358568	GM-GM - GM-SM
corpcor_Results_median_FPKM_for_2015_trichome_GM.med	1.65855e-06	29.6204	-0.201086	0.420316	0.420316	GM-GM - SM-GM
corpcor_Results_median_FPKM_for_2015_trichome_GM.med	1.65855e-06	29.6204	-4.87454	5.45315e-07	3.27189e-06	GM-GM - SM-SM
corpcor_Results_median_FPKM_for_2015_trichome_GM.med	1.65855e-06	29.6204	1.2875	0.0989602	0.118752	GM-SM - SM-GM
corpcor_Results_median_FPKM_for_2015_trichome_GM.med	1.65855e-06	29.6204	-1.69311	0.045217	0.0678255	GM-SM - SM-SM
corpcor_Results_median_FPKM_for_2015_trichome_GM.med	1.65855e-06	29.6204	-2.1113	0.0173732	0.0347464	SM-GM - SM-SM
corpcor_Results_median_FPKM_for_2015_trichome_SM.max	1.5496e-14	67.3843	7.17919	3.50633e-13	2.1038e-12	GM-GM - GM-SM
corpcor_Results_median_FPKM_for_2015_trichome_SM.max	1.5496e-14	67.3843	-1.13951	0.127245	0.152694	GM-GM - SM-GM
corpcor_Results_median_FPKM_for_2015_trichome_SM.max	1.5496e-14	67.3843	5.09755	1.72035e-07	5.16105e-07	GM-GM - SM-SM
corpcor_Results_median_FPKM_for_2015_trichome_SM.max	1.5496e-14	67.3843	-4.01382	2.98714e-05	5.97428e-05	GM-SM - SM-GM
corpcor_Results_median_FPKM_for_2015_trichome_SM.max	1.5496e-14	67.3843	-0.756557	0.224658	0.224658	GM-SM - SM-SM
corpcor_Results_median_FPKM_for_2015_trichome_SM.max	1.5496e-14	67.3843	3.47931	0.000251355	0.000377032	SM-GM - SM-SM
corpcor_Results_median_FPKM_for_2015_trichome_DA.max	4.53835e-24	111.782	9.45669	1.58917e-21	9.535e-21	GM-GM - GM-SM
corpcor_Results_median_FPKM_for_2015_trichome_DA.max	4.53835e-24	111.782	-0.651662	0.25731	0.25731	GM-GM - SM-GM
corpcor_Results_median_FPKM_for_2015_trichome_DA.max	4.53835e-24	111.782	6.69415	1.08468e-11	3.25403e-11	GM-GM - SM-SM
corpcor_Results_median_FPKM_for_2015_trichome_DA.max	4.53835e-24	111.782	-4.45703	4.15506e-06	8.31012e-06	GM-SM - SM-GM
corpcor_Results_median_FPKM_for_2015_trichome_DA.max	4.53835e-24	111.782	-1.01542	0.154952	0.185943	GM-SM - SM-SM
corpcor_Results_median_FPKM_for_2015_trichome_DA.max	4.53835e-24	111.782	3.77336	8.05332e-05	0.0001208	SM-GM - SM-SM
corpcor_Results_median_FPKM_for_2015_trichome_DA.med	1.14707e-06	30.3817	-3.90494	4.71244e-05	0.000141373	GM-GM - GM-SM
corpcor_Results_median_FPKM_for_2015_trichome_DA.med	1.14707e-06	30.3817	-0.388529	0.348812	0.348812	GM-GM - SM-GM
corpcor_Results_median_FPKM_for_2015_trichome_DA.med	1.14707e-06	30.3817	-4.84687	6.27129e-07	3.76277e-06	GM-GM - SM-SM
corpcor_Results_median_FPKM_for_2015_trichome_DA.med	1.14707e-06	30.3817	1.1977	0.115517	0.13862	GM-SM - SM-GM
corpcor_Results_median_FPKM_for_2015_trichome_DA.med	1.14707e-06	30.3817	-1.49263	0.0677675	0.101651	GM-SM - SM-SM
corpcor_Results_median_FPKM_for_2015_trichome_DA.med	1.14707e-06	30.3817	-1.92168	0.0273228	0.0546457	SM-GM - SM-SM
corpcor_Results_median_FPKM_for_2016_A2AS_heat_GM.max	0.330782	3.42379	0.568913	0.284708	0.341649	GM-GM - GM-SM
corpcor_Results_median_FPKM_for_2016_A2AS_heat_GM.max	0.330782	3.42379	-1.01165	0.155853	0.23378	GM-GM - SM-GM
corpcor_Results_median_FPKM_for_2016_A2AS_heat_GM.max	0.330782	3.42379	-1.21807	0.111599	0.223198	GM-GM - SM-SM
corpcor_Results_median_FPKM_for_2016_A2AS_heat_GM.max	0.330782	3.42379	-1.21857	0.111504	0.334511	GM-SM - SM-GM
corpcor_Results_median_FPKM_for_2016_A2AS_heat_GM.max	0.330782	3.42379	-1.549	0.0606908	0.364145	GM-SM - SM-SM
corpcor_Results_median_FPKM_for_2016_A2AS_heat_GM.max	0.330782	3.42379	0.37799	0.352719	0.352719	SM-GM - SM-SM
corpcor_Results_median_FPKM_for_2016_A2AS_heat_GM.med	2.22497e-07	33.7612	-5.5116	1.77795e-08	1.06677e-07	GM-GM - GM-SM
corpcor_Results_median_FPKM_for_2016_A2AS_heat_GM.med	2.22497e-07	33.7612	0.152435	0.439422	0.439422	GM-GM - SM-GM
corpcor_Results_median_FPKM_for_2016_A2AS_heat_GM.med	2.22497e-07	33.7612	-3.04465	0.00116475	0.00349425	GM-GM - SM-SM
corpcor_Results_median_FPKM_for_2016_A2AS_heat_GM.med	2.22497e-07	33.7612	2.37545	0.00876385	0.0175277	GM-SM - SM-GM
corpcor_Results_median_FPKM_for_2016_A2AS_heat_GM.med	2.22497e-07	33.7612	1.37843	0.0840351	0.100842	GM-SM - SM-SM
corpcor_Results_median_FPKM_for_2016_A2AS_heat_GM.med	2.22497e-07	33.7612	-1.58061	0.0569833	0.0854749	SM-GM - SM-SM
corpcor_Results_median_FPKM_for_2016_A2AS_heat_SM.max	0.978961	0.191427	0.0875974	0.465098	0.465098	GM-GM - GM-SM
corpcor_Results_median_FPKM_for_2016_A2AS_heat_SM.max	0.978961	0.191427	0.270755	0.39329	0.589935	GM-GM - SM-GM
corpcor_Results_median_FPKM_for_2016_A2AS_heat_SM.max	0.978961	0.191427	-0.276649	0.391025	0.78205	GM-GM - SM-SM
corpcor_Results_median_FPKM_for_2016_A2AS_heat_SM.max	0.978961	0.191427	0.229241	0.409341	0.491209	GM-SM - SM-GM
corpcor_Results_median_FPKM_for_2016_A2AS_heat_SM.max	0.978961	0.191427	-0.320299	0.374371	1	GM-SM - SM-SM
corpcor_Results_median_FPKM_for_2016_A2AS_heat_SM.max	0.978961	0.191427	-0.385606	0.349894	1	SM-GM - SM-SM
corpcor_Results_median_FPKM_for_2016_A2AS_heat_SM.med	0.000365348	18.3906	-3.79953	7.24865e-05	0.000434919	GM-GM - GM-SM
corpcor_Results_median_FPKM_for_2016_A2AS_heat_SM.med	0.000365348	18.3906	0.81449	0.207682	0.249219	GM-GM - SM-GM
corpcor_Results_median_FPKM_for_2016_A2AS_heat_SM.med	0.000365348	18.3906	-2.36816	0.0089383	0.0268149	GM-GM - SM-SM
corpcor_Results_median_FPKM_for_2016_A2AS_heat_SM.med	0.000365348	18.3906	2.33091	0.00987903	0.0197581	GM-SM - SM-GM
corpcor_Results_median_FPKM_for_2016_A2AS_heat_SM.med	0.000365348	18.3906	0.703048	0.241013	0.241013	GM-SM - SM-SM
corpcor_Results_median_FPKM_for_2016_A2AS_heat_SM.med	0.000365348	18.3906	-1.88493	0.0297197	0.0445796	SM-GM - SM-SM
corpcor_Results_median_FPKM_for_2016_A2AS_heat_DA.max	0.0247257	9.37263	1.56123	0.0592343	0.0888515	GM-GM - GM-SM
corpcor_Results_median_FPKM_for_2016_A2AS_heat_DA.max	0.0247257	9.37263	-1.37495	0.0845737	0.101488	GM-GM - SM-GM
corpcor_Results_median_FPKM_for_2016_A2AS_heat_DA.max	0.0247257	9.37263	-1.63097	0.0514482	0.102896	GM-GM - SM-SM
corpcor_Results_median_FPKM_for_2016_A2AS_heat_DA.max	0.0247257	9.37263	-1.97451	0.0241621	0.0724863	GM-SM - SM-GM
corpcor_Results_median_FPKM_for_2016_A2AS_heat_DA.max	0.0247257	9.37263	-2.67945	0.00368711	0.0221227	GM-SM - SM-SM
corpcor_Results_median_FPKM_for_2016_A2AS_heat_DA.max	0.0247257	9.37263	0.525309	0.299684	0.299684	SM-GM - SM-SM
corpcor_Results_median_FPKM_for_2016_A2AS_heat_DA.med	0.0498335	7.82217	-2.5832	0.00489448	0.0293669	GM-GM - GM-SM
corpcor_Results_median_FPKM_for_2016_A2AS_heat_DA.med	0.0498335	7.82217	-0.407912	0.341669	0.410003	GM-GM - SM-GM
corpcor_Results_median_FPKM_for_2016_A2AS_heat_DA.med	0.0498335	7.82217	-1.79397	0.0364089	0.109227	GM-GM - SM-SM
corpcor_Results_median_FPKM_for_2016_A2AS_heat_DA.med	0.0498335	7.82217	0.644826	0.25952	0.51904	GM-SM - SM-GM
corpcor_Results_median_FPKM_for_2016_A2AS_heat_DA.med	0.0498335	7.82217	0.309143	0.378606	0.378606	GM-SM - SM-SM
corpcor_Results_median_FPKM_for_2016_A2AS_heat_DA.med	0.0498335	7.82217	-0.462503	0.32186	0.48279	SM-GM - SM-SM
corpcor_Results_median_FPKM_for_2016_AvrPto_pathogen_GM.max	1.82513e-16	76.3894	7.67049	8.56736e-15	5.14041e-14	GM-GM - GM-SM
corpcor_Results_median_FPKM_for_2016_AvrPto_pathogen_GM.max	1.82513e-16	76.3894	-1.78627	0.0370279	0.0444335	GM-GM - SM-GM
corpcor_Results_median_FPKM_for_2016_AvrPto_pathogen_GM.max	1.82513e-16	76.3894	4.8685	5.62242e-07	1.68672e-06	GM-GM - SM-SM
corpcor_Results_median_FPKM_for_2016_AvrPto_pathogen_GM.max	1.82513e-16	76.3894	-4.84441	6.34951e-07	1.2699e-06	GM-SM - SM-GM
corpcor_Results_median_FPKM_for_2016_AvrPto_pathogen_GM.max	1.82513e-16	76.3894	-1.33885	0.0903096	0.0903096	GM-SM - SM-SM
corpcor_Results_median_FPKM_for_2016_AvrPto_pathogen_GM.max	1.82513e-16	76.3894	3.9804	3.44002e-05	5.16003e-05	SM-GM - SM-SM
corpcor_Results_median_FPKM_for_2016_AvrPto_pathogen_SM.max	1.30701e-22	104.999	8.82238	5.60263e-19	3.36158e-18	GM-GM - GM-SM
corpcor_Results_median_FPKM_for_2016_AvrPto_pathogen_SM.max	1.30701e-22	104.999	-2.14884	0.0158236	0.0189883	GM-GM - SM-GM
corpcor_Results_median_FPKM_for_2016_AvrPto_pathogen_SM.max	1.30701e-22	104.999	6.02261	8.5811e-10	2.57433e-09	GM-GM - SM-SM
corpcor_Results_median_FPKM_for_2016_AvrPto_pathogen_SM.max	1.30701e-22	104.999	-5.66409	7.39031e-09	1.47806e-08	GM-SM - SM-GM
corpcor_Results_median_FPKM_for_2016_AvrPto_pathogen_SM.max	1.30701e-22	104.999	-1.15159	0.124745	0.124745	GM-SM - SM-SM
corpcor_Results_median_FPKM_for_2016_AvrPto_pathogen_SM.max	1.30701e-22	104.999	4.86664	5.67568e-07	8.51352e-07	SM-GM - SM-SM
corpcor_Results_median_FPKM_for_2016_AvrPto_pathogen_DA.max	2.92977e-20	94.0669	8.97843	1.37323e-19	8.2394e-19	GM-GM - GM-SM
corpcor_Results_median_FPKM_for_2016_AvrPto_pathogen_DA.max	2.92977e-20	94.0669	-0.694185	0.243783	0.243783	GM-GM - SM-GM
corpcor_Results_median_FPKM_for_2016_AvrPto_pathogen_DA.max	2.92977e-20	94.0669	5.40587	3.22476e-08	9.67427e-08	GM-GM - SM-SM
corpcor_Results_median_FPKM_for_2016_AvrPto_pathogen_DA.max	2.92977e-20	94.0669	-4.3054	8.33428e-06	1.66686e-05	GM-SM - SM-GM
corpcor_Results_median_FPKM_for_2016_AvrPto_pathogen_DA.max	2.92977e-20	94.0669	-1.83594	0.0331834	0.03982	GM-SM - SM-SM
corpcor_Results_median_FPKM_for_2016_AvrPto_pathogen_DA.max	2.92977e-20	94.0669	3.20536	0.000674463	0.0010117	SM-GM - SM-SM
corpcor_Results_median_FPKM_for_2016_AvrPto_pathogen_DA.med	5.58629e-07	31.8656	-4.34341	7.01436e-06	4.20861e-05	GM-GM - GM-SM
corpcor_Results_median_FPKM_for_2016_AvrPto_pathogen_DA.med	5.58629e-07	31.8656	1.57593	0.0575206	0.0690247	GM-GM - SM-GM
corpcor_Results_median_FPKM_for_2016_AvrPto_pathogen_DA.med	5.58629e-07	31.8656	-3.79714	7.31884e-05	0.000219565	GM-GM - SM-SM
corpcor_Results_median_FPKM_for_2016_AvrPto_pathogen_DA.med	5.58629e-07	31.8656	3.29483	0.000492408	0.000984815	GM-SM - SM-GM
corpcor_Results_median_FPKM_for_2016_AvrPto_pathogen_DA.med	5.58629e-07	31.8656	-0.196936	0.421939	0.421939	GM-SM - SM-SM
corpcor_Results_median_FPKM_for_2016_AvrPto_pathogen_DA.med	5.58629e-07	31.8656	-3.27661	0.00052531	0.000787965	SM-GM - SM-SM
corpcor_Results_median_FPKM_for_2016_early_fruit_GM.max	1.65816e-29	137.022	10.0637	3.99591e-24	2.39755e-23	GM-GM - GM-SM
corpcor_Results_median_FPKM_for_2016_early_fruit_GM.max	1.65816e-29	137.022	0.212799	0.415742	0.49889	GM-GM - SM-GM
corpcor_Results_median_FPKM_for_2016_early_fruit_GM.max	1.65816e-29	137.022	8.45376	1.41029e-17	4.23087e-17	GM-GM - SM-SM
corpcor_Results_median_FPKM_for_2016_early_fruit_GM.max	1.65816e-29	137.022	-3.85735	5.73109e-05	0.000114622	GM-SM - SM-GM
corpcor_Results_median_FPKM_for_2016_early_fruit_GM.max	1.65816e-29	137.022	0.140287	0.444217	0.444217	GM-SM - SM-SM
corpcor_Results_median_FPKM_for_2016_early_fruit_GM.max	1.65816e-29	137.022	3.78961	7.54422e-05	0.000113163	SM-GM - SM-SM
corpcor_Results_median_FPKM_for_2016_early_fruit_GM.med	1.28935e-09	44.3218	-5.70184	5.9261e-09	3.55566e-08	GM-GM - GM-SM
corpcor_Results_median_FPKM_for_2016_early_fruit_GM.med	1.28935e-09	44.3218	1.13117	0.128992	0.15479	GM-GM - SM-GM
corpcor_Results_median_FPKM_for_2016_early_fruit_GM.med	1.28935e-09	44.3218	-4.19764	1.34856e-05	4.04569e-05	GM-GM - SM-SM
corpcor_Results_median_FPKM_for_2016_early_fruit_GM.med	1.28935e-09	44.3218	3.40888	0.00032615	0.000652301	GM-SM - SM-GM
corpcor_Results_median_FPKM_for_2016_early_fruit_GM.med	1.28935e-09	44.3218	0.464021	0.321316	0.321316	GM-SM - SM-SM
corpcor_Results_median_FPKM_for_2016_early_fruit_GM.med	1.28935e-09	44.3218	-3.0467	0.00115683	0.00173525	SM-GM - SM-SM
corpcor_Results_median_FPKM_for_2016_early_fruit_SM.max	8.41367e-25	115.182	9.50931	9.59658e-22	5.75795e-21	GM-GM - GM-SM
corpcor_Results_median_FPKM_for_2016_early_fruit_SM.max	8.41367e-25	115.182	-0.933187	0.175362	0.175362	GM-GM - SM-GM
corpcor_Results_median_FPKM_for_2016_early_fruit_SM.max	8.41367e-25	115.182	6.80708	4.98012e-12	1.49404e-11	GM-GM - SM-SM
corpcor_Results_median_FPKM_for_2016_early_fruit_SM.max	8.41367e-25	115.182	-4.75344	9.99907e-07	1.99981e-06	GM-SM - SM-GM
corpcor_Results_median_FPKM_for_2016_early_fruit_SM.max	8.41367e-25	115.182	-0.951593	0.170652	0.204782	GM-SM - SM-SM
corpcor_Results_median_FPKM_for_2016_early_fruit_SM.max	8.41367e-25	115.182	4.09183	2.13988e-05	3.20982e-05	SM-GM - SM-SM
corpcor_Results_median_FPKM_for_2016_early_fruit_SM.med	0.874069	0.696321	-0.67874	0.248651	1	GM-GM - GM-SM
corpcor_Results_median_FPKM_for_2016_early_fruit_SM.med	0.874069	0.696321	-0.102054	0.459357	0.551228	GM-GM - SM-GM
corpcor_Results_median_FPKM_for_2016_early_fruit_SM.med	0.874069	0.696321	-0.664726	0.253113	0.759338	GM-GM - SM-SM
corpcor_Results_median_FPKM_for_2016_early_fruit_SM.med	0.874069	0.696321	0.174439	0.43076	0.64614	GM-SM - SM-GM
corpcor_Results_median_FPKM_for_2016_early_fruit_SM.med	0.874069	0.696321	-0.0962775	0.46165	0.46165	GM-SM - SM-SM
corpcor_Results_median_FPKM_for_2016_early_fruit_SM.med	0.874069	0.696321	-0.217613	0.413865	0.82773	SM-GM - SM-SM
corpcor_Results_median_FPKM_for_2016_early_fruit_DA.max	8.8198e-26	119.731	9.849	3.46161e-23	2.07697e-22	GM-GM - GM-SM
corpcor_Results_median_FPKM_for_2016_early_fruit_DA.max	8.8198e-26	119.731	-0.780368	0.217587	0.217587	GM-GM - SM-GM
corpcor_Results_median_FPKM_for_2016_early_fruit_DA.max	8.8198e-26	119.731	6.7451	7.64624e-12	2.29387e-11	GM-GM - SM-SM
corpcor_Results_median_FPKM_for_2016_early_fruit_DA.max	8.8198e-26	119.731	-4.7413	1.06174e-06	2.12349e-06	GM-SM - SM-GM
corpcor_Results_median_FPKM_for_2016_early_fruit_DA.max	8.8198e-26	119.731	-1.26571	0.102809	0.123371	GM-SM - SM-SM
corpcor_Results_median_FPKM_for_2016_early_fruit_DA.max	8.8198e-26	119.731	3.91864	4.45256e-05	6.67885e-05	SM-GM - SM-SM
corpcor_Results_median_FPKM_for_2016_early_fruit_DA.med	0.00299865	13.9324	-2.82371	0.00237358	0.00712075	GM-GM - GM-SM
corpcor_Results_median_FPKM_for_2016_early_fruit_DA.med	0.00299865	13.9324	1.81764	0.0345598	0.0518396	GM-GM - SM-GM
corpcor_Results_median_FPKM_for_2016_early_fruit_DA.med	0.00299865	13.9324	-1.52586	0.063522	0.0762265	GM-GM - SM-SM
corpcor_Results_median_FPKM_for_2016_early_fruit_DA.med	0.00299865	13.9324	2.91717	0.00176614	0.0105969	GM-SM - SM-GM
corpcor_Results_median_FPKM_for_2016_early_fruit_DA.med	0.00299865	13.9324	0.73739	0.230443	0.230443	GM-SM - SM-SM
corpcor_Results_median_FPKM_for_2016_early_fruit_DA.med	0.00299865	13.9324	-2.43227	0.00750228	0.0150046	SM-GM - SM-SM
corpcor_Results_median_FPKM_for_2016_fruit_ripening_GM.max	7.25488e-29	134.048	10.3258	2.693e-25	1.6158e-24	GM-GM - GM-SM
corpcor_Results_median_FPKM_for_2016_fruit_ripening_GM.max	7.25488e-29	134.048	-0.0948213	0.462228	0.462228	GM-GM - SM-GM
corpcor_Results_median_FPKM_for_2016_fruit_ripening_GM.max	7.25488e-29	134.048	7.68004	7.95203e-15	2.38561e-14	GM-GM - SM-SM
corpcor_Results_median_FPKM_for_2016_fruit_ripening_GM.max	7.25488e-29	134.048	-4.26389	1.00451e-05	2.00902e-05	GM-SM - SM-GM
corpcor_Results_median_FPKM_for_2016_fruit_ripening_GM.max	7.25488e-29	134.048	-0.768468	0.221105	0.265326	GM-SM - SM-SM
corpcor_Results_median_FPKM_for_2016_fruit_ripening_GM.max	7.25488e-29	134.048	3.71418	0.000101932	0.000152899	SM-GM - SM-SM
corpcor_Results_median_FPKM_for_2016_fruit_ripening_GM.med	2.44746e-07	33.5651	-3.47074	0.000259514	0.000519028	GM-GM - GM-SM
corpcor_Results_median_FPKM_for_2016_fruit_ripening_GM.med	2.44746e-07	33.5651	1.21395	0.112384	0.112384	GM-GM - SM-GM
corpcor_Results_median_FPKM_for_2016_fruit_ripening_GM.med	2.44746e-07	33.5651	-4.98213	3.14442e-07	1.88665e-06	GM-GM - SM-SM
corpcor_Results_median_FPKM_for_2016_fruit_ripening_GM.med	2.44746e-07	33.5651	2.58851	0.00481958	0.00722937	GM-SM - SM-GM
corpcor_Results_median_FPKM_for_2016_fruit_ripening_GM.med	2.44746e-07	33.5651	-1.94558	0.0258524	0.0310229	GM-SM - SM-SM
corpcor_Results_median_FPKM_for_2016_fruit_ripening_GM.med	2.44746e-07	33.5651	-3.49494	0.000237082	0.000711246	SM-GM - SM-SM
corpcor_Results_median_FPKM_for_2016_fruit_ripening_SM.max	6.65323e-29	134.222	10.1772	1.2538e-24	7.52279e-24	GM-GM - GM-SM
corpcor_Results_median_FPKM_for_2016_fruit_ripening_SM.max	6.65323e-29	134.222	-0.0588644	0.47653	0.47653	GM-GM - SM-GM
corpcor_Results_median_FPKM_for_2016_fruit_ripening_SM.max	6.65323e-29	134.222	7.95653	8.8466e-16	2.65398e-15	GM-GM - SM-SM
corpcor_Results_median_FPKM_for_2016_fruit_ripening_SM.max	6.65323e-29	134.222	-4.16869	1.53175e-05	3.06349e-05	GM-SM - SM-GM
corpcor_Results_median_FPKM_for_2016_fruit_ripening_SM.max	6.65323e-29	134.222	-0.402085	0.343811	0.412573	GM-SM - SM-SM
corpcor_Results_median_FPKM_for_2016_fruit_ripening_SM.max	6.65323e-29	134.222	3.81081	6.92562e-05	0.000103884	SM-GM - SM-SM
corpcor_Results_median_FPKM_for_2016_fruit_ripening_DA.max	5.02287e-21	97.6304	9.07321	5.77816e-20	3.4669e-19	GM-GM - GM-SM
corpcor_Results_median_FPKM_for_2016_fruit_ripening_DA.max	5.02287e-21	97.6304	0.691522	0.244619	0.244619	GM-GM - SM-GM
corpcor_Results_median_FPKM_for_2016_fruit_ripening_DA.max	5.02287e-21	97.6304	6.32572	1.26027e-10	3.78081e-10	GM-GM - SM-SM
corpcor_Results_median_FPKM_for_2016_fruit_ripening_DA.max	5.02287e-21	97.6304	-2.98934	0.00139792	0.00279584	GM-SM - SM-GM
corpcor_Results_median_FPKM_for_2016_fruit_ripening_DA.max	5.02287e-21	97.6304	-1.06326	0.143832	0.172598	GM-SM - SM-SM
corpcor_Results_median_FPKM_for_2016_fruit_ripening_DA.max	5.02287e-21	97.6304	2.33428	0.00979049	0.0146857	SM-GM - SM-SM
corpcor_Results_median_FPKM_for_2016_fruit_ripening_DA.med	0.000414662	18.1242	-2.32363	0.0100726	0.0302179	GM-GM - GM-SM
corpcor_Results_median_FPKM_for_2016_fruit_ripening_DA.med	0.000414662	18.1242	0.364886	0.357598	0.357598	GM-GM - SM-GM
corpcor_Results_median_FPKM_for_2016_fruit_ripening_DA.med	0.000414662	18.1242	-3.95962	3.75342e-05	0.000225205	GM-GM - SM-SM
corpcor_Results_median_FPKM_for_2016_fruit_ripening_DA.med	0.000414662	18.1242	1.29528	0.0976116	0.117134	GM-SM - SM-GM
corpcor_Results_median_FPKM_for_2016_fruit_ripening_DA.med	0.000414662	18.1242	-1.87551	0.0303611	0.0455417	GM-SM - SM-SM
corpcor_Results_median_FPKM_for_2016_fruit_ripening_DA.med	0.000414662	18.1242	-2.21258	0.0134633	0.0269267	SM-GM - SM-SM
corpcor_Results_median_FPKM_for_2016_meristem_inflorescence_GM.max	5.45938e-36	167.07	10.1003	2.75408e-24	1.65245e-23	GM-GM - GM-SM
corpcor_Results_median_FPKM_for_2016_meristem_inflorescence_GM.max	5.45938e-36	167.07	-1.71658	0.043028	0.0516336	GM-GM - SM-GM
corpcor_Results_median_FPKM_for_2016_meristem_inflorescence_GM.max	5.45938e-36	167.07	9.7737	7.30117e-23	2.19035e-22	GM-GM - SM-SM
corpcor_Results_median_FPKM_for_2016_meristem_inflorescence_GM.max	5.45938e-36	167.07	-5.75784	4.25994e-09	6.38992e-09	GM-SM - SM-GM
corpcor_Results_median_FPKM_for_2016_meristem_inflorescence_GM.max	5.45938e-36	167.07	1.32432	0.0926978	0.0926978	GM-SM - SM-SM
corpcor_Results_median_FPKM_for_2016_meristem_inflorescence_GM.max	5.45938e-36	167.07	6.22993	2.33315e-10	4.6663e-10	SM-GM - SM-SM
corpcor_Results_median_FPKM_for_2016_meristem_inflorescence_GM.med	0.000185657	19.8122	-3.40703	0.000328365	0.000985095	GM-GM - GM-SM
corpcor_Results_median_FPKM_for_2016_meristem_inflorescence_GM.med	0.000185657	19.8122	0.337991	0.367685	0.367685	GM-GM - SM-GM
corpcor_Results_median_FPKM_for_2016_meristem_inflorescence_GM.med	0.000185657	19.8122	-3.5495	0.000192983	0.0011579	GM-GM - SM-SM
corpcor_Results_median_FPKM_for_2016_meristem_inflorescence_GM.med	0.000185657	19.8122	1.70665	0.043944	0.065916	GM-SM - SM-GM
corpcor_Results_median_FPKM_for_2016_meristem_inflorescence_GM.med	0.000185657	19.8122	-0.67864	0.248683	0.29842	GM-SM - SM-SM
corpcor_Results_median_FPKM_for_2016_meristem_inflorescence_GM.med	0.000185657	19.8122	-1.99367	0.0230939	0.0461878	SM-GM - SM-SM
corpcor_Results_median_FPKM_for_2016_meristem_inflorescence_SM.max	3.81592e-35	163.158	10.252	5.79876e-25	3.47926e-24	GM-GM - GM-SM
corpcor_Results_median_FPKM_for_2016_meristem_inflorescence_SM.max	3.81592e-35	163.158	-0.694293	0.243749	0.243749	GM-GM - SM-GM
corpcor_Results_median_FPKM_for_2016_meristem_inflorescence_SM.max	3.81592e-35	163.158	9.80802	5.19947e-23	1.55984e-22	GM-GM - SM-SM
corpcor_Results_median_FPKM_for_2016_meristem_inflorescence_SM.max	3.81592e-35	163.158	-4.81995	7.17956e-07	1.07693e-06	GM-SM - SM-GM
corpcor_Results_median_FPKM_for_2016_meristem_inflorescence_SM.max	3.81592e-35	163.158	1.24099	0.107305	0.128766	GM-SM - SM-SM
corpcor_Results_median_FPKM_for_2016_meristem_inflorescence_SM.max	3.81592e-35	163.158	5.28321	6.34686e-08	1.26937e-07	SM-GM - SM-SM
corpcor_Results_median_FPKM_for_2016_meristem_inflorescence_SM.med	0.0828106	6.68047	-1.71059	0.0435786	0.130736	GM-GM - GM-SM
corpcor_Results_median_FPKM_for_2016_meristem_inflorescence_SM.med	0.0828106	6.68047	-0.926731	0.177033	0.354066	GM-GM - SM-GM
corpcor_Results_median_FPKM_for_2016_meristem_inflorescence_SM.med	0.0828106	6.68047	-2.29196	0.0109541	0.0657245	GM-GM - SM-SM
corpcor_Results_median_FPKM_for_2016_meristem_inflorescence_SM.med	0.0828106	6.68047	-0.21475	0.414981	0.497977	GM-SM - SM-GM
corpcor_Results_median_FPKM_for_2016_meristem_inflorescence_SM.med	0.0828106	6.68047	-0.808772	0.209323	0.313985	GM-SM - SM-SM
corpcor_Results_median_FPKM_for_2016_meristem_inflorescence_SM.med	0.0828106	6.68047	-0.208855	0.417281	0.417281	SM-GM - SM-SM
corpcor_Results_median_FPKM_for_2016_meristem_inflorescence_DA.max	1.13476e-32	151.696	9.90234	2.03321e-23	1.21993e-22	GM-GM - GM-SM
corpcor_Results_median_FPKM_for_2016_meristem_inflorescence_DA.max	1.13476e-32	151.696	-1.00555	0.157316	0.157316	GM-GM - SM-GM
corpcor_Results_median_FPKM_for_2016_meristem_inflorescence_DA.max	1.13476e-32	151.696	9.30188	6.89929e-21	2.06979e-20	GM-GM - SM-SM
corpcor_Results_median_FPKM_for_2016_meristem_inflorescence_DA.max	1.13476e-32	151.696	-4.98294	3.13132e-07	4.69698e-07	GM-SM - SM-GM
corpcor_Results_median_FPKM_for_2016_meristem_inflorescence_DA.max	1.13476e-32	151.696	1.04107	0.148921	0.178705	GM-SM - SM-SM
corpcor_Results_median_FPKM_for_2016_meristem_inflorescence_DA.max	1.13476e-32	151.696	5.3375	4.71175e-08	9.42349e-08	SM-GM - SM-SM
corpcor_Results_median_FPKM_for_2016_meristem_inflorescence_DA.med	0.0308969	8.88233	-2.68808	0.00359317	0.021559	GM-GM - GM-SM
corpcor_Results_median_FPKM_for_2016_meristem_inflorescence_DA.med	0.0308969	8.88233	-0.302546	0.381118	0.457341	GM-GM - SM-GM
corpcor_Results_median_FPKM_for_2016_meristem_inflorescence_DA.med	0.0308969	8.88233	-2.01641	0.0218785	0.0656354	GM-GM - SM-SM
corpcor_Results_median_FPKM_for_2016_meristem_inflorescence_DA.med	0.0308969	8.88233	0.790178	0.214712	0.429424	GM-SM - SM-GM
corpcor_Results_median_FPKM_for_2016_meristem_inflorescence_DA.med	0.0308969	8.88233	0.18436	0.426865	0.426865	GM-SM - SM-SM
corpcor_Results_median_FPKM_for_2016_meristem_inflorescence_DA.med	0.0308969	8.88233	-0.666739	0.252469	0.378704	SM-GM - SM-SM
corpcor_Results_median_FPKM_for_2016_shade_sun_GM.max	1.01627e-14	68.2402	7.34062	1.06307e-13	6.37844e-13	GM-GM - GM-SM
corpcor_Results_median_FPKM_for_2016_shade_sun_GM.max	1.01627e-14	68.2402	-0.269416	0.393805	0.393805	GM-GM - SM-GM
corpcor_Results_median_FPKM_for_2016_shade_sun_GM.max	1.01627e-14	68.2402	5.4395	2.67152e-08	8.01456e-08	GM-GM - SM-SM
corpcor_Results_median_FPKM_for_2016_shade_sun_GM.max	1.01627e-14	68.2402	-3.22863	0.000621924	0.00124385	GM-SM - SM-GM
corpcor_Results_median_FPKM_for_2016_shade_sun_GM.max	1.01627e-14	68.2402	-0.564879	0.286078	0.343293	GM-SM - SM-SM
corpcor_Results_median_FPKM_for_2016_shade_sun_GM.max	1.01627e-14	68.2402	2.82113	0.00239271	0.00358907	SM-GM - SM-SM
corpcor_Results_median_FPKM_for_2016_shade_sun_GM.med	1.34336e-12	58.3195	-6.55056	2.866e-11	1.7196e-10	GM-GM - GM-SM
corpcor_Results_median_FPKM_for_2016_shade_sun_GM.med	1.34336e-12	58.3195	-0.739869	0.22969	0.275628	GM-GM - SM-GM
corpcor_Results_median_FPKM_for_2016_shade_sun_GM.med	1.34336e-12	58.3195	-5.66628	7.29651e-09	2.18895e-08	GM-GM - SM-SM
corpcor_Results_median_FPKM_for_2016_shade_sun_GM.med	1.34336e-12	58.3195	1.92304	0.0272376	0.0408565	GM-SM - SM-GM
corpcor_Results_median_FPKM_for_2016_shade_sun_GM.med	1.34336e-12	58.3195	-0.24155	0.404565	0.404565	GM-SM - SM-SM
corpcor_Results_median_FPKM_for_2016_shade_sun_GM.med	1.34336e-12	58.3195	-1.9775	0.0239928	0.0479855	SM-GM - SM-SM
corpcor_Results_median_FPKM_for_2016_shade_sun_SM.max	1.21392e-24	114.442	9.48149	1.25344e-21	7.52061e-21	GM-GM - GM-SM
corpcor_Results_median_FPKM_for_2016_shade_sun_SM.max	1.21392e-24	114.442	-0.142095	0.443503	0.443503	GM-GM - SM-GM
corpcor_Results_median_FPKM_for_2016_shade_sun_SM.max	1.21392e-24	114.442	7.1757	3.59684e-13	1.07905e-12	GM-GM - SM-SM
corpcor_Results_median_FPKM_for_2016_shade_sun_SM.max	1.21392e-24	114.442	-3.96902	3.60851e-05	7.21703e-05	GM-SM - SM-GM
corpcor_Results_median_FPKM_for_2016_shade_sun_SM.max	1.21392e-24	114.442	-0.592118	0.276886	0.332263	GM-SM - SM-SM
corpcor_Results_median_FPKM_for_2016_shade_sun_SM.max	1.21392e-24	114.442	3.52067	0.000215231	0.000322846	SM-GM - SM-SM
corpcor_Results_median_FPKM_for_2016_shade_sun_SM.med	0.344614	3.32185	-0.42468	0.335535	0.335535	GM-GM - GM-SM
corpcor_Results_median_FPKM_for_2016_shade_sun_SM.med	0.344614	3.32185	-1.46666	0.0712346	0.213704	GM-GM - SM-GM
corpcor_Results_median_FPKM_for_2016_shade_sun_SM.med	0.344614	3.32185	0.769549	0.220784	0.26494	GM-GM - SM-SM
corpcor_Results_median_FPKM_for_2016_shade_sun_SM.med	0.344614	3.32185	-1.26191	0.10349	0.206981	GM-SM - SM-GM
corpcor_Results_median_FPKM_for_2016_shade_sun_SM.med	0.344614	3.32185	1.02804	0.151967	0.22795	GM-SM - SM-SM
corpcor_Results_median_FPKM_for_2016_shade_sun_SM.med	0.344614	3.32185	1.7447	0.0405183	0.24311	SM-GM - SM-SM
corpcor_Results_median_FPKM_for_2016_shade_sun_DA.max	3.69703e-28	130.767	9.76043	8.32234e-23	4.9934e-22	GM-GM - GM-SM
corpcor_Results_median_FPKM_for_2016_shade_sun_DA.max	3.69703e-28	130.767	-0.0726661	0.471036	0.471036	GM-GM - SM-GM
corpcor_Results_median_FPKM_for_2016_shade_sun_DA.max	3.69703e-28	130.767	8.26666	6.88838e-17	2.06652e-16	GM-GM - SM-SM
corpcor_Results_median_FPKM_for_2016_shade_sun_DA.max	3.69703e-28	130.767	-4.01384	2.98694e-05	5.97389e-05	GM-SM - SM-GM
corpcor_Results_median_FPKM_for_2016_shade_sun_DA.max	3.69703e-28	130.767	0.198177	0.421453	0.505744	GM-SM - SM-SM
corpcor_Results_median_FPKM_for_2016_shade_sun_DA.max	3.69703e-28	130.767	3.97019	3.59084e-05	5.38626e-05	SM-GM - SM-SM
corpcor_Results_median_FPKM_for_2016_shade_sun_DA.med	0.00644015	12.2943	2.2193	0.0132332	0.0264664	GM-GM - GM-SM
corpcor_Results_median_FPKM_for_2016_shade_sun_DA.med	0.00644015	12.2943	-1.11892	0.131588	0.157905	GM-GM - SM-GM
corpcor_Results_median_FPKM_for_2016_shade_sun_DA.med	0.00644015	12.2943	2.71809	0.00328304	0.0196982	GM-GM - SM-SM
corpcor_Results_median_FPKM_for_2016_shade_sun_DA.med	0.00644015	12.2943	-1.9901	0.0232898	0.0349348	GM-SM - SM-GM
corpcor_Results_median_FPKM_for_2016_shade_sun_DA.med	0.00644015	12.2943	0.814761	0.207604	0.207604	GM-SM - SM-SM
corpcor_Results_median_FPKM_for_2016_shade_sun_DA.med	0.00644015	12.2943	2.33684	0.00972383	0.0291715	SM-GM - SM-SM
corpcor_Results_median_FPKM_for_2016_sulfurea_GM.max	1.04408e-15	72.8551	6.52304	3.44474e-11	2.06684e-10	GM-GM - GM-SM
corpcor_Results_median_FPKM_for_2016_sulfurea_GM.max	1.04408e-15	72.8551	-2.18022	0.0146207	0.0175448	GM-GM - SM-GM
corpcor_Results_median_FPKM_for_2016_sulfurea_GM.max	1.04408e-15	72.8551	5.96046	1.25765e-09	3.77296e-09	GM-GM - SM-SM
corpcor_Results_median_FPKM_for_2016_sulfurea_GM.max	1.04408e-15	72.8551	-4.76592	9.39963e-07	1.40994e-06	GM-SM - SM-GM
corpcor_Results_median_FPKM_for_2016_sulfurea_GM.max	1.04408e-15	72.8551	0.53245	0.297207	0.297207	GM-SM - SM-SM
corpcor_Results_median_FPKM_for_2016_sulfurea_GM.max	1.04408e-15	72.8551	4.86686	5.66935e-07	1.13387e-06	SM-GM - SM-SM
corpcor_Results_median_FPKM_for_2016_sulfurea_GM.med	1.26565e-07	34.9215	-5.02503	2.51674e-07	1.51005e-06	GM-GM - GM-SM
corpcor_Results_median_FPKM_for_2016_sulfurea_GM.med	1.26565e-07	34.9215	0.982078	0.163031	0.195637	GM-GM - SM-GM
corpcor_Results_median_FPKM_for_2016_sulfurea_GM.med	1.26565e-07	34.9215	-3.80468	7.09951e-05	0.000212985	GM-GM - SM-SM
corpcor_Results_median_FPKM_for_2016_sulfurea_GM.med	1.26565e-07	34.9215	2.98976	0.00139598	0.00279196	GM-SM - SM-GM
corpcor_Results_median_FPKM_for_2016_sulfurea_GM.med	1.26565e-07	34.9215	0.312279	0.377414	0.377414	GM-SM - SM-SM
corpcor_Results_median_FPKM_for_2016_sulfurea_GM.med	1.26565e-07	34.9215	-2.7208	0.00325623	0.00488435	SM-GM - SM-SM
corpcor_Results_median_FPKM_for_2016_sulfurea_SM.max	9.71212e-09	40.1898	5.11556	1.56407e-07	9.3844e-07	GM-GM - GM-SM
corpcor_Results_median_FPKM_for_2016_sulfurea_SM.max	9.71212e-09	40.1898	-1.16492	0.122025	0.14643	GM-GM - SM-GM
corpcor_Results_median_FPKM_for_2016_sulfurea_SM.max	9.71212e-09	40.1898	4.4123	5.11388e-06	1.53416e-05	GM-GM - SM-SM
corpcor_Results_median_FPKM_for_2016_sulfurea_SM.max	9.71212e-09	40.1898	-3.20504	0.000675226	0.00135045	GM-SM - SM-GM
corpcor_Results_median_FPKM_for_2016_sulfurea_SM.max	9.71212e-09	40.1898	0.176984	0.42976	0.42976	GM-SM - SM-SM
corpcor_Results_median_FPKM_for_2016_sulfurea_SM.max	9.71212e-09	40.1898	3.17981	0.000736847	0.00110527	SM-GM - SM-SM
corpcor_Results_median_FPKM_for_2016_sulfurea_DA.max	7.63386e-19	87.4753	7.60383	1.43741e-14	8.62446e-14	GM-GM - GM-SM
corpcor_Results_median_FPKM_for_2016_sulfurea_DA.max	7.63386e-19	87.4753	-0.70889	0.239196	0.287035	GM-GM - SM-GM
corpcor_Results_median_FPKM_for_2016_sulfurea_DA.max	7.63386e-19	87.4753	6.98981	1.37626e-12	4.12877e-12	GM-GM - SM-SM
corpcor_Results_median_FPKM_for_2016_sulfurea_DA.max	7.63386e-19	87.4753	-3.76449	8.34453e-05	0.000125168	GM-SM - SM-GM
corpcor_Results_median_FPKM_for_2016_sulfurea_DA.max	7.63386e-19	87.4753	0.659023	0.254941	0.254941	GM-SM - SM-SM
corpcor_Results_median_FPKM_for_2016_sulfurea_DA.max	7.63386e-19	87.4753	3.96681	3.64202e-05	7.28404e-05	SM-GM - SM-SM
corpcor_Results_median_FPKM_for_2016_sulfurea_DA.med	0.0023643	14.4393	-2.92047	0.0017475	0.010485	GM-GM - GM-SM
corpcor_Results_median_FPKM_for_2016_sulfurea_DA.med	0.0023643	14.4393	1.29941	0.0969016	0.116282	GM-GM - SM-GM
corpcor_Results_median_FPKM_for_2016_sulfurea_DA.med	0.0023643	14.4393	-2.33131	0.0098686	0.0197372	GM-GM - SM-SM
corpcor_Results_median_FPKM_for_2016_sulfurea_DA.med	0.0023643	14.4393	2.44976	0.00714766	0.021443	GM-SM - SM-GM
corpcor_Results_median_FPKM_for_2016_sulfurea_DA.med	0.0023643	14.4393	0.0712506	0.471599	0.471599	GM-SM - SM-SM
corpcor_Results_median_FPKM_for_2016_sulfurea_DA.med	0.0023643	14.4393	-2.32429	0.0100549	0.0150823	SM-GM - SM-SM
corpcor_Results_median_FPKM_for_2017_LTM_mutant_GM.max	4.37232e-14	65.2788	6.59788	2.08544e-11	1.25127e-10	GM-GM - GM-SM
corpcor_Results_median_FPKM_for_2017_LTM_mutant_GM.max	4.37232e-14	65.2788	-0.800952	0.21158	0.253896	GM-GM - SM-GM
corpcor_Results_median_FPKM_for_2017_LTM_mutant_GM.max	4.37232e-14	65.2788	5.91647	1.64461e-09	4.93383e-09	GM-GM - SM-SM
corpcor_Results_median_FPKM_for_2017_LTM_mutant_GM.max	4.37232e-14	65.2788	-3.4481	0.000282273	0.000423409	GM-SM - SM-GM
corpcor_Results_median_FPKM_for_2017_LTM_mutant_GM.max	4.37232e-14	65.2788	0.435404	0.331635	0.331635	GM-SM - SM-SM
corpcor_Results_median_FPKM_for_2017_LTM_mutant_GM.max	4.37232e-14	65.2788	3.54693	0.000194877	0.000389754	SM-GM - SM-SM
corpcor_Results_median_FPKM_for_2017_LTM_mutant_GM.med	1.79503e-13	62.4106	-7.38517	7.61277e-14	4.56766e-13	GM-GM - GM-SM
corpcor_Results_median_FPKM_for_2017_LTM_mutant_GM.med	1.79503e-13	62.4106	-1.11748	0.131895	0.158274	GM-GM - SM-GM
corpcor_Results_median_FPKM_for_2017_LTM_mutant_GM.med	1.79503e-13	62.4106	-4.87864	5.34086e-07	1.60226e-06	GM-GM - SM-SM
corpcor_Results_median_FPKM_for_2017_LTM_mutant_GM.med	1.79503e-13	62.4106	1.89112	0.029304	0.0586081	GM-SM - SM-GM
corpcor_Results_median_FPKM_for_2017_LTM_mutant_GM.med	1.79503e-13	62.4106	1.11349	0.132748	0.132748	GM-SM - SM-SM
corpcor_Results_median_FPKM_for_2017_LTM_mutant_GM.med	1.79503e-13	62.4106	-1.25006	0.105638	0.158458	SM-GM - SM-SM
corpcor_Results_median_FPKM_for_2017_LTM_mutant_SM.max	3.05049e-21	98.6378	7.47282	3.9247e-14	1.17741e-13	GM-GM - GM-SM
corpcor_Results_median_FPKM_for_2017_LTM_mutant_SM.max	3.05049e-21	98.6378	-1.4157	0.0784312	0.0784312	GM-GM - SM-GM
corpcor_Results_median_FPKM_for_2017_LTM_mutant_SM.max	3.05049e-21	98.6378	7.75397	4.4532e-15	2.67192e-14	GM-GM - SM-SM
corpcor_Results_median_FPKM_for_2017_LTM_mutant_SM.max	3.05049e-21	98.6378	-4.40238	5.3535e-06	8.03024e-06	GM-SM - SM-GM
corpcor_Results_median_FPKM_for_2017_LTM_mutant_SM.max	3.05049e-21	98.6378	1.45974	0.0721811	0.0866173	GM-SM - SM-SM
corpcor_Results_median_FPKM_for_2017_LTM_mutant_SM.max	3.05049e-21	98.6378	4.99325	2.9686e-07	5.9372e-07	SM-GM - SM-SM
corpcor_Results_median_FPKM_for_2017_LTM_mutant_SM.med	0.00336749	13.6846	-3.32613	0.000440302	0.00264181	GM-GM - GM-SM
corpcor_Results_median_FPKM_for_2017_LTM_mutant_SM.med	0.00336749	13.6846	-0.706058	0.240076	0.480152	GM-GM - SM-GM
corpcor_Results_median_FPKM_for_2017_LTM_mutant_SM.med	0.00336749	13.6846	-2.53878	0.00556194	0.0166858	GM-GM - SM-SM
corpcor_Results_median_FPKM_for_2017_LTM_mutant_SM.med	0.00336749	13.6846	0.653544	0.256703	0.385054	GM-SM - SM-GM
corpcor_Results_median_FPKM_for_2017_LTM_mutant_SM.med	0.00336749	13.6846	0.187955	0.425456	0.425456	GM-SM - SM-SM
corpcor_Results_median_FPKM_for_2017_LTM_mutant_SM.med	0.00336749	13.6846	-0.533212	0.296943	0.356332	SM-GM - SM-SM
corpcor_Results_median_FPKM_for_2017_LTM_mutant_DA.max	5.90448e-30	139.102	9.71167	1.34454e-22	8.06723e-22	GM-GM - GM-SM
corpcor_Results_median_FPKM_for_2017_LTM_mutant_DA.max	5.90448e-30	139.102	-2.19522	0.0140738	0.0168886	GM-GM - SM-GM
corpcor_Results_median_FPKM_for_2017_LTM_mutant_DA.max	5.90448e-30	139.102	7.9185	1.202e-15	3.60599e-15	GM-GM - SM-SM
corpcor_Results_median_FPKM_for_2017_LTM_mutant_DA.max	5.90448e-30	139.102	-6.06866	6.44907e-10	1.28981e-09	GM-SM - SM-GM
corpcor_Results_median_FPKM_for_2017_LTM_mutant_DA.max	5.90448e-30	139.102	-0.0845147	0.466324	0.466324	GM-SM - SM-SM
corpcor_Results_median_FPKM_for_2017_LTM_mutant_DA.max	5.90448e-30	139.102	5.80516	3.21532e-09	4.82297e-09	SM-GM - SM-SM
corpcor_Results_median_FPKM_for_2017_LTM_mutant_DA.med	4.45436e-09	41.786	-6.22275	2.44253e-10	1.46552e-09	GM-GM - GM-SM
corpcor_Results_median_FPKM_for_2017_LTM_mutant_DA.med	4.45436e-09	41.786	-0.914104	0.180331	0.216397	GM-GM - SM-GM
corpcor_Results_median_FPKM_for_2017_LTM_mutant_DA.med	4.45436e-09	41.786	-3.52509	0.000211668	0.000635004	GM-GM - SM-SM
corpcor_Results_median_FPKM_for_2017_LTM_mutant_DA.med	4.45436e-09	41.786	1.62032	0.0525814	0.105163	GM-SM - SM-GM
corpcor_Results_median_FPKM_for_2017_LTM_mutant_DA.med	4.45436e-09	41.786	1.47588	0.0699885	0.104983	GM-SM - SM-SM
corpcor_Results_median_FPKM_for_2017_LTM_mutant_DA.med	4.45436e-09	41.786	-0.80277	0.211054	0.211054	SM-GM - SM-SM
corpcor_Results_median_FPKM_for_2017_Pseudomonas_syringae-RG_pathogen_GM.max	1.32137e-10	48.9737	5.96929	1.19146e-09	7.14879e-09	GM-GM - GM-SM
corpcor_Results_median_FPKM_for_2017_Pseudomonas_syringae-RG_pathogen_GM.max	1.32137e-10	48.9737	-0.966102	0.166997	0.200396	GM-GM - SM-GM
corpcor_Results_median_FPKM_for_2017_Pseudomonas_syringae-RG_pathogen_GM.max	1.32137e-10	48.9737	4.61267	1.98765e-06	5.96295e-06	GM-GM - SM-SM
corpcor_Results_median_FPKM_for_2017_Pseudomonas_syringae-RG_pathogen_GM.max	1.32137e-10	48.9737	-3.35559	0.000395983	0.000791966	GM-SM - SM-GM
corpcor_Results_median_FPKM_for_2017_Pseudomonas_syringae-RG_pathogen_GM.max	1.32137e-10	48.9737	-0.285531	0.387619	0.387619	GM-SM - SM-SM
corpcor_Results_median_FPKM_for_2017_Pseudomonas_syringae-RG_pathogen_GM.max	1.32137e-10	48.9737	3.08711	0.00101056	0.00151584	SM-GM - SM-SM
corpcor_Results_median_FPKM_for_2017_Pseudomonas_syringae-RG_pathogen_GM.med	0.049445	7.83963	-1.89421	0.0290989	0.0872966	GM-GM - GM-SM
corpcor_Results_median_FPKM_for_2017_Pseudomonas_syringae-RG_pathogen_GM.med	0.049445	7.83963	-0.782474	0.216968	0.325452	GM-GM - SM-GM
corpcor_Results_median_FPKM_for_2017_Pseudomonas_syringae-RG_pathogen_GM.med	0.049445	7.83963	-2.5082	0.00606738	0.0364043	GM-GM - SM-SM
corpcor_Results_median_FPKM_for_2017_Pseudomonas_syringae-RG_pathogen_GM.med	0.049445	7.83963	0.000416753	0.499834	0.499834	GM-SM - SM-GM
corpcor_Results_median_FPKM_for_2017_Pseudomonas_syringae-RG_pathogen_GM.med	0.049445	7.83963	-0.868249	0.192629	0.385258	GM-SM - SM-SM
corpcor_Results_median_FPKM_for_2017_Pseudomonas_syringae-RG_pathogen_GM.med	0.049445	7.83963	-0.446799	0.32751	0.393012	SM-GM - SM-SM
corpcor_Results_median_FPKM_for_2017_Pseudomonas_syringae-RG_pathogen_SM.max	7.95405e-11	50.009	6.08548	5.807e-10	3.4842e-09	GM-GM - GM-SM
corpcor_Results_median_FPKM_for_2017_Pseudomonas_syringae-RG_pathogen_SM.max	7.95405e-11	50.009	-1.54435	0.0612515	0.0735018	GM-GM - SM-GM
corpcor_Results_median_FPKM_for_2017_Pseudomonas_syringae-RG_pathogen_SM.max	7.95405e-11	50.009	4.10275	2.04133e-05	6.124e-05	GM-GM - SM-SM
corpcor_Results_median_FPKM_for_2017_Pseudomonas_syringae-RG_pathogen_SM.max	7.95405e-11	50.009	-3.96769	3.62863e-05	7.25726e-05	GM-SM - SM-GM
corpcor_Results_median_FPKM_for_2017_Pseudomonas_syringae-RG_pathogen_SM.max	7.95405e-11	50.009	-0.841632	0.199997	0.199997	GM-SM - SM-SM
corpcor_Results_median_FPKM_for_2017_Pseudomonas_syringae-RG_pathogen_SM.max	7.95405e-11	50.009	3.39111	0.000348055	0.000522082	SM-GM - SM-SM
corpcor_Results_median_FPKM_for_2017_Pseudomonas_syringae-RG_pathogen_DA.max	1.98623e-15	71.5513	7.53097	2.51819e-14	1.51092e-13	GM-GM - GM-SM
corpcor_Results_median_FPKM_for_2017_Pseudomonas_syringae-RG_pathogen_DA.max	1.98623e-15	71.5513	-2.29261	0.0109353	0.0109353	GM-GM - SM-GM
corpcor_Results_median_FPKM_for_2017_Pseudomonas_syringae-RG_pathogen_DA.max	1.98623e-15	71.5513	3.58487	0.000168623	0.000252935	GM-GM - SM-SM
corpcor_Results_median_FPKM_for_2017_Pseudomonas_syringae-RG_pathogen_DA.max	1.98623e-15	71.5513	-5.28293	6.35669e-08	1.90701e-07	GM-SM - SM-GM
corpcor_Results_median_FPKM_for_2017_Pseudomonas_syringae-RG_pathogen_DA.max	1.98623e-15	71.5513	-2.41161	0.00794122	0.00952947	GM-SM - SM-SM
corpcor_Results_median_FPKM_for_2017_Pseudomonas_syringae-RG_pathogen_DA.max	1.98623e-15	71.5513	3.85148	5.87035e-05	0.000117407	SM-GM - SM-SM
corpcor_Results_median_FPKM_for_2017_Pseudomonas_syringae-RG_pathogen_DA.med	0.867875	0.722601	-0.17939	0.428816	0.643224	GM-GM - GM-SM
corpcor_Results_median_FPKM_for_2017_Pseudomonas_syringae-RG_pathogen_DA.med	0.867875	0.722601	0.794577	0.21343	0.640289	GM-GM - SM-GM
corpcor_Results_median_FPKM_for_2017_Pseudomonas_syringae-RG_pathogen_DA.med	0.867875	0.722601	0.0197071	0.492139	0.492139	GM-GM - SM-SM
corpcor_Results_median_FPKM_for_2017_Pseudomonas_syringae-RG_pathogen_DA.med	0.867875	0.722601	0.849061	0.197924	1	GM-SM - SM-GM
corpcor_Results_median_FPKM_for_2017_Pseudomonas_syringae-RG_pathogen_DA.med	0.867875	0.722601	0.153929	0.438833	0.5266	GM-SM - SM-SM
corpcor_Results_median_FPKM_for_2017_Pseudomonas_syringae-RG_pathogen_DA.med	0.867875	0.722601	-0.739133	0.229913	0.459826	SM-GM - SM-SM
corpcor_Results_median_FPKM_for_2017_TIBA_GM.max	0.000913988	16.4565	3.2422	0.000593045	0.00355827	GM-GM - GM-SM
corpcor_Results_median_FPKM_for_2017_TIBA_GM.max	0.000913988	16.4565	-1.81174	0.0350131	0.0525196	GM-GM - SM-GM
corpcor_Results_median_FPKM_for_2017_TIBA_GM.max	0.000913988	16.4565	0.0850123	0.466126	0.466126	GM-GM - SM-SM
corpcor_Results_median_FPKM_for_2017_TIBA_GM.max	0.000913988	16.4565	-3.08046	0.00103341	0.00310024	GM-SM - SM-GM
corpcor_Results_median_FPKM_for_2017_TIBA_GM.max	0.000913988	16.4565	-2.37701	0.00872681	0.0174536	GM-SM - SM-SM
corpcor_Results_median_FPKM_for_2017_TIBA_GM.max	0.000913988	16.4565	1.74666	0.0403486	0.0484183	SM-GM - SM-SM
corpcor_Results_median_FPKM_for_2017_TIBA_GM.med	3.48066e-05	23.3095	-4.11327	1.95049e-05	0.000117029	GM-GM - GM-SM
corpcor_Results_median_FPKM_for_2017_TIBA_GM.med	3.48066e-05	23.3095	-1.69404	0.045129	0.090258	GM-GM - SM-GM
corpcor_Results_median_FPKM_for_2017_TIBA_GM.med	3.48066e-05	23.3095	-3.48699	0.000244241	0.000732722	GM-GM - SM-SM
corpcor_Results_median_FPKM_for_2017_TIBA_GM.med	3.48066e-05	23.3095	0.00589404	0.497649	0.497649	GM-SM - SM-GM
corpcor_Results_median_FPKM_for_2017_TIBA_GM.med	3.48066e-05	23.3095	-0.086488	0.465539	0.698309	GM-SM - SM-SM
corpcor_Results_median_FPKM_for_2017_TIBA_GM.med	3.48066e-05	23.3095	-0.0501468	0.480003	0.576003	SM-GM - SM-SM
corpcor_Results_median_FPKM_for_2017_TIBA_SM.max	0.000918124	16.447	3.63411	0.000139473	0.00083684	GM-GM - GM-SM
corpcor_Results_median_FPKM_for_2017_TIBA_SM.max	0.000918124	16.447	-1.20076	0.114922	0.137907	GM-GM - SM-GM
corpcor_Results_median_FPKM_for_2017_TIBA_SM.max	0.000918124	16.447	0.614538	0.26943	0.26943	GM-GM - SM-SM
corpcor_Results_median_FPKM_for_2017_TIBA_SM.max	0.000918124	16.447	-2.64161	0.00412559	0.0123768	GM-SM - SM-GM
corpcor_Results_median_FPKM_for_2017_TIBA_SM.max	0.000918124	16.447	-2.18765	0.0143475	0.0286951	GM-SM - SM-SM
corpcor_Results_median_FPKM_for_2017_TIBA_SM.max	0.000918124	16.447	1.42108	0.0776466	0.11647	SM-GM - SM-SM
corpcor_Results_median_FPKM_for_2017_TIBA_SM.med	0.000111688	20.8763	-3.19341	0.000703022	0.00210907	GM-GM - GM-SM
corpcor_Results_median_FPKM_for_2017_TIBA_SM.med	0.000111688	20.8763	-2.14742	0.0158799	0.0317599	GM-GM - SM-GM
corpcor_Results_median_FPKM_for_2017_TIBA_SM.med	0.000111688	20.8763	-3.75108	8.80364e-05	0.000528218	GM-GM - SM-SM
corpcor_Results_median_FPKM_for_2017_TIBA_SM.med	0.000111688	20.8763	-0.808813	0.209311	0.251174	GM-SM - SM-GM
corpcor_Results_median_FPKM_for_2017_TIBA_SM.med	0.000111688	20.8763	-1.02546	0.152573	0.22886	GM-SM - SM-SM
corpcor_Results_median_FPKM_for_2017_TIBA_SM.med	0.000111688	20.8763	0.252261	0.40042	0.40042	SM-GM - SM-SM
corpcor_Results_median_FPKM_for_2017_TIBA_DA.max	0.000465127	17.8823	2.99683	0.00136402	0.00272804	GM-GM - GM-SM
corpcor_Results_median_FPKM_for_2017_TIBA_DA.max	0.000465127	17.8823	-2.02585	0.0213899	0.0320849	GM-GM - SM-GM
corpcor_Results_median_FPKM_for_2017_TIBA_DA.max	0.000465127	17.8823	-0.845457	0.198928	0.198928	GM-GM - SM-SM
corpcor_Results_median_FPKM_for_2017_TIBA_DA.max	0.000465127	17.8823	-3.1906	0.000709883	0.0042593	GM-SM - SM-GM
corpcor_Results_median_FPKM_for_2017_TIBA_DA.max	0.000465127	17.8823	-3.0454	0.00116187	0.00348562	GM-SM - SM-SM
corpcor_Results_median_FPKM_for_2017_TIBA_DA.max	0.000465127	17.8823	1.50917	0.0656282	0.0787538	SM-GM - SM-SM
corpcor_Results_median_FPKM_for_2017_TIBA_DA.med	4.93649e-06	27.3648	-4.67676	1.45723e-06	8.74339e-06	GM-GM - GM-SM
corpcor_Results_median_FPKM_for_2017_TIBA_DA.med	4.93649e-06	27.3648	-2.01127	0.0221483	0.0442966	GM-GM - SM-GM
corpcor_Results_median_FPKM_for_2017_TIBA_DA.med	4.93649e-06	27.3648	-3.34366	0.000413401	0.0012402	GM-GM - SM-SM
corpcor_Results_median_FPKM_for_2017_TIBA_DA.med	4.93649e-06	27.3648	-0.0765345	0.469497	0.469497	GM-SM - SM-GM
corpcor_Results_median_FPKM_for_2017_TIBA_DA.med	4.93649e-06	27.3648	0.471778	0.318543	0.477814	GM-SM - SM-SM
corpcor_Results_median_FPKM_for_2017_TIBA_DA.med	4.93649e-06	27.3648	0.316317	0.375881	0.451057	SM-GM - SM-SM
corpcor_Results_median_FPKM_for_2017_meristem_develop_GM.max	5.92629e-20	92.643	8.35987	3.13937e-17	1.88362e-16	GM-GM - GM-SM
corpcor_Results_median_FPKM_for_2017_meristem_develop_GM.max	5.92629e-20	92.643	-0.531103	0.297674	0.357208	GM-GM - SM-GM
corpcor_Results_median_FPKM_for_2017_meristem_develop_GM.max	5.92629e-20	92.643	6.55663	2.75193e-11	8.2558e-11	GM-GM - SM-SM
corpcor_Results_median_FPKM_for_2017_meristem_develop_GM.max	5.92629e-20	92.643	-3.89613	4.88706e-05	9.77412e-05	GM-SM - SM-GM
corpcor_Results_median_FPKM_for_2017_meristem_develop_GM.max	5.92629e-20	92.643	-0.311134	0.377849	0.377849	GM-SM - SM-SM
corpcor_Results_median_FPKM_for_2017_meristem_develop_GM.max	5.92629e-20	92.643	3.59489	0.000162264	0.000243396	SM-GM - SM-SM
corpcor_Results_median_FPKM_for_2017_meristem_develop_GM.med	0.00109031	16.0832	-3.13151	0.000869551	0.00260865	GM-GM - GM-SM
corpcor_Results_median_FPKM_for_2017_meristem_develop_GM.med	0.00109031	16.0832	0.319612	0.374631	0.374631	GM-GM - SM-GM
corpcor_Results_median_FPKM_for_2017_meristem_develop_GM.med	0.00109031	16.0832	-3.13165	0.000869148	0.00521489	GM-GM - SM-SM
corpcor_Results_median_FPKM_for_2017_meristem_develop_GM.med	0.00109031	16.0832	1.57738	0.0573539	0.0860309	GM-SM - SM-GM
corpcor_Results_median_FPKM_for_2017_meristem_develop_GM.med	0.00109031	16.0832	-0.503675	0.307245	0.368694	GM-SM - SM-SM
corpcor_Results_median_FPKM_for_2017_meristem_develop_GM.med	0.00109031	16.0832	-1.77914	0.0376083	0.0752166	SM-GM - SM-SM
corpcor_Results_median_FPKM_for_2017_meristem_develop_SM.max	8.39087e-19	87.2841	8.19886	1.21343e-16	7.28061e-16	GM-GM - GM-SM
corpcor_Results_median_FPKM_for_2017_meristem_develop_SM.max	8.39087e-19	87.2841	0.176127	0.430097	0.430097	GM-GM - SM-GM
corpcor_Results_median_FPKM_for_2017_meristem_develop_SM.max	8.39087e-19	87.2841	6.50569	3.86683e-11	1.16005e-10	GM-GM - SM-SM
corpcor_Results_median_FPKM_for_2017_meristem_develop_SM.max	8.39087e-19	87.2841	-3.13986	0.000845129	0.00169026	GM-SM - SM-GM
corpcor_Results_median_FPKM_for_2017_meristem_develop_SM.max	8.39087e-19	87.2841	-0.23597	0.406728	0.488074	GM-SM - SM-SM
corpcor_Results_median_FPKM_for_2017_meristem_develop_SM.max	8.39087e-19	87.2841	2.90469	0.00183808	0.00275712	SM-GM - SM-SM
corpcor_Results_median_FPKM_for_2017_meristem_develop_SM.med	0.773661	1.11414	0.364469	0.357754	0.429305	GM-GM - GM-SM
corpcor_Results_median_FPKM_for_2017_meristem_develop_SM.med	0.773661	1.11414	0.691115	0.244747	0.73424	GM-GM - SM-GM
corpcor_Results_median_FPKM_for_2017_meristem_develop_SM.med	0.773661	1.11414	0.876317	0.190429	1	GM-GM - SM-SM
corpcor_Results_median_FPKM_for_2017_meristem_develop_SM.med	0.773661	1.11414	0.528243	0.298665	0.447998	GM-SM - SM-GM
corpcor_Results_median_FPKM_for_2017_meristem_develop_SM.med	0.773661	1.11414	0.528493	0.298579	0.597157	GM-SM - SM-SM
corpcor_Results_median_FPKM_for_2017_meristem_develop_SM.med	0.773661	1.11414	-0.237372	0.406184	0.406184	SM-GM - SM-SM
corpcor_Results_median_FPKM_for_2017_meristem_develop_DA.max	6.70054e-22	101.699	8.85202	4.2976e-19	2.57856e-18	GM-GM - GM-SM
corpcor_Results_median_FPKM_for_2017_meristem_develop_DA.max	6.70054e-22	101.699	-0.395598	0.346201	0.346201	GM-GM - SM-GM
corpcor_Results_median_FPKM_for_2017_meristem_develop_DA.max	6.70054e-22	101.699	6.7949	5.41954e-12	1.62586e-11	GM-GM - SM-SM
corpcor_Results_median_FPKM_for_2017_meristem_develop_DA.max	6.70054e-22	101.699	-3.9625	3.70844e-05	7.41688e-05	GM-SM - SM-GM
corpcor_Results_median_FPKM_for_2017_meristem_develop_DA.max	6.70054e-22	101.699	-0.46506	0.320944	0.385133	GM-SM - SM-SM
corpcor_Results_median_FPKM_for_2017_meristem_develop_DA.max	6.70054e-22	101.699	3.57971	0.000171985	0.000257978	SM-GM - SM-SM
corpcor_Results_median_FPKM_for_2017_meristem_develop_DA.med	0.385955	3.037	-0.588756	0.278012	0.417019	GM-GM - GM-SM
corpcor_Results_median_FPKM_for_2017_meristem_develop_DA.med	0.385955	3.037	-1.70584	0.0440193	0.264116	GM-GM - SM-GM
corpcor_Results_median_FPKM_for_2017_meristem_develop_DA.med	0.385955	3.037	-0.195171	0.42263	0.42263	GM-GM - SM-SM
corpcor_Results_median_FPKM_for_2017_meristem_develop_DA.med	0.385955	3.037	-1.4294	0.0764451	0.15289	GM-SM - SM-GM
corpcor_Results_median_FPKM_for_2017_meristem_develop_DA.med	0.385955	3.037	0.266646	0.394871	0.473845	GM-SM - SM-SM
corpcor_Results_median_FPKM_for_2017_meristem_develop_DA.med	0.385955	3.037	1.51466	0.0649296	0.194789	SM-GM - SM-SM
corpcor_Results_median_FPKM_for_all_Sly_20180125_GM.max	0.624783	1.75497	-0.564951	0.286054	0.343264	GM-GM - GM-SM
corpcor_Results_median_FPKM_for_all_Sly_20180125_GM.max	0.624783	1.75497	-1.20618	0.113874	0.683243	GM-GM - SM-GM
corpcor_Results_median_FPKM_for_all_Sly_20180125_GM.max	0.624783	1.75497	-0.626805	0.265394	0.39809	GM-GM - SM-SM
corpcor_Results_median_FPKM_for_all_Sly_20180125_GM.max	0.624783	1.75497	-0.950666	0.170887	0.512661	GM-SM - SM-GM
corpcor_Results_median_FPKM_for_all_Sly_20180125_GM.max	0.624783	1.75497	-0.147628	0.441318	0.441318	GM-SM - SM-SM
corpcor_Results_median_FPKM_for_all_Sly_20180125_GM.max	0.624783	1.75497	0.840294	0.200372	0.400744	SM-GM - SM-SM
corpcor_Results_median_FPKM_for_all_Sly_20180125_GM.med	0.00651109	12.2707	-3.25141	0.000574168	0.00344501	GM-GM - GM-SM
corpcor_Results_median_FPKM_for_all_Sly_20180125_GM.med	0.00651109	12.2707	0.586119	0.278898	0.278898	GM-GM - SM-GM
corpcor_Results_median_FPKM_for_all_Sly_20180125_GM.med	0.00651109	12.2707	-1.57194	0.0579823	0.115965	GM-GM - SM-SM
corpcor_Results_median_FPKM_for_all_Sly_20180125_GM.med	0.00651109	12.2707	1.88629	0.0296278	0.0888834	GM-SM - SM-GM
corpcor_Results_median_FPKM_for_all_Sly_20180125_GM.med	0.00651109	12.2707	1.01896	0.154112	0.184934	GM-SM - SM-SM
corpcor_Results_median_FPKM_for_all_Sly_20180125_GM.med	0.00651109	12.2707	-1.29401	0.0978304	0.146746	SM-GM - SM-SM
corpcor_Results_median_FPKM_for_all_Sly_20180125_SM.max	0.105345	6.13237	0.510123	0.304983	0.304983	GM-GM - GM-SM
corpcor_Results_median_FPKM_for_all_Sly_20180125_SM.max	0.105345	6.13237	-2.14528	0.0159653	0.0478959	GM-GM - SM-GM
corpcor_Results_median_FPKM_for_all_Sly_20180125_SM.max	0.105345	6.13237	-0.888615	0.187105	0.224526	GM-GM - SM-SM
corpcor_Results_median_FPKM_for_all_Sly_20180125_SM.max	0.105345	6.13237	-2.3028	0.0106451	0.0638709	GM-SM - SM-GM
corpcor_Results_median_FPKM_for_all_Sly_20180125_SM.max	0.105345	6.13237	-1.20204	0.114674	0.172011	GM-SM - SM-SM
corpcor_Results_median_FPKM_for_all_Sly_20180125_SM.max	0.105345	6.13237	1.60129	0.0546568	0.109314	SM-GM - SM-SM
corpcor_Results_median_FPKM_for_all_Sly_20180125_SM.med	0.279272	3.83996	-0.460689	0.322511	0.322511	GM-GM - GM-SM
corpcor_Results_median_FPKM_for_all_Sly_20180125_SM.med	0.279272	3.83996	1.59015	0.055901	0.167703	GM-GM - SM-GM
corpcor_Results_median_FPKM_for_all_Sly_20180125_SM.med	0.279272	3.83996	0.852315	0.19702	0.236424	GM-GM - SM-SM
corpcor_Results_median_FPKM_for_all_Sly_20180125_SM.med	0.279272	3.83996	1.74026	0.0409069	0.245441	GM-SM - SM-GM
corpcor_Results_median_FPKM_for_all_Sly_20180125_SM.med	0.279272	3.83996	1.13128	0.128968	0.257936	GM-SM - SM-SM
corpcor_Results_median_FPKM_for_all_Sly_20180125_SM.med	0.279272	3.83996	-1.09552	0.136644	0.204966	SM-GM - SM-SM
corpcor_Results_median_FPKM_for_all_Sly_20180125_DA.max	0.0172072	10.1659	2.70937	0.00337057	0.0202234	GM-GM - GM-SM
corpcor_Results_median_FPKM_for_all_Sly_20180125_DA.max	0.0172072	10.1659	-1.25414	0.104896	0.125875	GM-GM - SM-GM
corpcor_Results_median_FPKM_for_all_Sly_20180125_DA.max	0.0172072	10.1659	0.613047	0.269923	0.269923	GM-GM - SM-SM
corpcor_Results_median_FPKM_for_all_Sly_20180125_DA.max	0.0172072	10.1659	-2.32023	0.0101643	0.0304928	GM-SM - SM-GM
corpcor_Results_median_FPKM_for_all_Sly_20180125_DA.max	0.0172072	10.1659	-1.48879	0.0682711	0.136542	GM-SM - SM-SM
corpcor_Results_median_FPKM_for_all_Sly_20180125_DA.max	0.0172072	10.1659	1.47066	0.0706921	0.106038	SM-GM - SM-SM
corpcor_Results_median_FPKM_for_all_Sly_20180125_DA.med	0.0721642	6.99166	-1.65754	0.0487051	0.0730577	GM-GM - GM-SM
corpcor_Results_median_FPKM_for_all_Sly_20180125_DA.med	0.0721642	6.99166	1.76818	0.0385153	0.115546	GM-GM - SM-GM
corpcor_Results_median_FPKM_for_all_Sly_20180125_DA.med	0.0721642	6.99166	-0.0592713	0.476368	0.476368	GM-GM - SM-SM
corpcor_Results_median_FPKM_for_all_Sly_20180125_DA.med	0.0721642	6.99166	2.39774	0.0082482	0.0494892	GM-SM - SM-GM
corpcor_Results_median_FPKM_for_all_Sly_20180125_DA.med	0.0721642	6.99166	1.20071	0.114933	0.137919	GM-SM - SM-SM
corpcor_Results_median_FPKM_for_all_Sly_20180125_DA.med	0.0721642	6.99166	-1.69348	0.0451825	0.090365	SM-GM - SM-SM
corpcor_Results_median_FPKM_for_development_Sly_20180125_GM.max	0.821903	0.914602	0.130704	0.448005	0.448005	GM-GM - GM-SM
corpcor_Results_median_FPKM_for_development_Sly_20180125_GM.max	0.821903	0.914602	0.557244	0.28868	0.577361	GM-GM - SM-GM
corpcor_Results_median_FPKM_for_development_Sly_20180125_GM.max	0.821903	0.914602	0.820083	0.206084	1	GM-GM - SM-SM
corpcor_Results_median_FPKM_for_development_Sly_20180125_GM.max	0.821903	0.914602	0.491834	0.311418	0.467128	GM-SM - SM-GM
corpcor_Results_median_FPKM_for_development_Sly_20180125_GM.max	0.821903	0.914602	0.65388	0.256594	0.769783	GM-SM - SM-SM
corpcor_Results_median_FPKM_for_development_Sly_20180125_GM.max	0.821903	0.914602	-0.137817	0.445193	0.534231	SM-GM - SM-SM
corpcor_Results_median_FPKM_for_development_Sly_20180125_GM.med	1.99118e-12	57.519	-5.59073	1.13059e-08	3.39178e-08	GM-GM - GM-SM
corpcor_Results_median_FPKM_for_development_Sly_20180125_GM.med	1.99118e-12	57.519	1.4208	0.0776873	0.0932247	GM-GM - SM-GM
corpcor_Results_median_FPKM_for_development_Sly_20180125_GM.med	1.99118e-12	57.519	-5.85265	2.41899e-09	1.45139e-08	GM-GM - SM-SM
corpcor_Results_median_FPKM_for_development_Sly_20180125_GM.med	1.99118e-12	57.519	3.64707	0.000132622	0.000198933	GM-SM - SM-GM
corpcor_Results_median_FPKM_for_development_Sly_20180125_GM.med	1.99118e-12	57.519	-1.13945	0.127259	0.127259	GM-SM - SM-SM
corpcor_Results_median_FPKM_for_development_Sly_20180125_GM.med	1.99118e-12	57.519	-4.10066	2.05989e-05	4.11978e-05	SM-GM - SM-SM
corpcor_Results_median_FPKM_for_development_Sly_20180125_SM.max	0.334152	3.39861	1.37561	0.0844707	0.253412	GM-GM - GM-SM
corpcor_Results_median_FPKM_for_development_Sly_20180125_SM.max	0.334152	3.39861	0.866796	0.193027	0.28954	GM-GM - SM-GM
corpcor_Results_median_FPKM_for_development_Sly_20180125_SM.max	0.334152	3.39861	-0.513937	0.303648	0.364378	GM-GM - SM-SM
corpcor_Results_median_FPKM_for_development_Sly_20180125_SM.max	0.334152	3.39861	0.291487	0.385339	0.385339	GM-SM - SM-GM
corpcor_Results_median_FPKM_for_development_Sly_20180125_SM.max	0.334152	3.39861	-1.51344	0.0650837	0.390502	GM-SM - SM-SM
corpcor_Results_median_FPKM_for_development_Sly_20180125_SM.max	0.334152	3.39861	-1.05903	0.144793	0.289586	SM-GM - SM-SM
corpcor_Results_median_FPKM_for_development_Sly_20180125_SM.med	0.0835856	6.65935	-1.73837	0.041073	0.123219	GM-GM - GM-SM
corpcor_Results_median_FPKM_for_development_Sly_20180125_SM.med	0.0835856	6.65935	1.52607	0.0634967	0.126993	GM-GM - SM-GM
corpcor_Results_median_FPKM_for_development_Sly_20180125_SM.med	0.0835856	6.65935	0.203146	0.419511	0.419511	GM-GM - SM-SM
corpcor_Results_median_FPKM_for_development_Sly_20180125_SM.med	0.0835856	6.65935	2.19376	0.0141264	0.0847583	GM-SM - SM-GM
corpcor_Results_median_FPKM_for_development_Sly_20180125_SM.med	0.0835856	6.65935	1.50281	0.0664436	0.0996653	GM-SM - SM-SM
corpcor_Results_median_FPKM_for_development_Sly_20180125_SM.med	0.0835856	6.65935	-1.34156	0.0898688	0.107843	SM-GM - SM-SM
corpcor_Results_median_FPKM_for_development_Sly_20180125_DA.max	0.0958483	6.34813	2.27967	0.0113137	0.0678824	GM-GM - GM-SM
corpcor_Results_median_FPKM_for_development_Sly_20180125_DA.max	0.0958483	6.34813	0.590533	0.277417	0.416125	GM-GM - SM-GM
corpcor_Results_median_FPKM_for_development_Sly_20180125_DA.max	0.0958483	6.34813	-0.289384	0.386144	0.386144	GM-GM - SM-SM
corpcor_Results_median_FPKM_for_development_Sly_20180125_DA.max	0.0958483	6.34813	-0.343724	0.365527	0.438632	GM-SM - SM-GM
corpcor_Results_median_FPKM_for_development_Sly_20180125_DA.max	0.0958483	6.34813	-1.99186	0.0231931	0.0695792	GM-SM - SM-SM
corpcor_Results_median_FPKM_for_development_Sly_20180125_DA.max	0.0958483	6.34813	-0.692825	0.24421	0.488419	SM-GM - SM-SM
corpcor_Results_median_FPKM_for_development_Sly_20180125_DA.med	0.663037	1.58394	-1.13124	0.128977	0.773864	GM-GM - GM-SM
corpcor_Results_median_FPKM_for_development_Sly_20180125_DA.med	0.663037	1.58394	-0.714936	0.237324	0.711973	GM-GM - SM-GM
corpcor_Results_median_FPKM_for_development_Sly_20180125_DA.med	0.663037	1.58394	-0.39088	0.347943	0.417531	GM-GM - SM-SM
corpcor_Results_median_FPKM_for_development_Sly_20180125_DA.med	0.663037	1.58394	-0.241781	0.404475	0.404475	GM-SM - SM-GM
corpcor_Results_median_FPKM_for_development_Sly_20180125_DA.med	0.663037	1.58394	0.497758	0.309327	0.618655	GM-SM - SM-SM
corpcor_Results_median_FPKM_for_development_Sly_20180125_DA.med	0.663037	1.58394	0.488929	0.312446	0.468669	SM-GM - SM-SM
corpcor_Results_median_FPKM_for_hormone_Sly_20180125_GM.max	2.26438e-12	57.2575	6.9716	1.56679e-12	9.40076e-12	GM-GM - GM-SM
corpcor_Results_median_FPKM_for_hormone_Sly_20180125_GM.max	2.26438e-12	57.2575	-0.915876	0.179866	0.179866	GM-GM - SM-GM
corpcor_Results_median_FPKM_for_hormone_Sly_20180125_GM.max	2.26438e-12	57.2575	3.99389	3.24996e-05	9.74987e-05	GM-GM - SM-SM
corpcor_Results_median_FPKM_for_hormone_Sly_20180125_GM.max	2.26438e-12	57.2575	-3.71139	0.000103061	0.000206123	GM-SM - SM-GM
corpcor_Results_median_FPKM_for_hormone_Sly_20180125_GM.max	2.26438e-12	57.2575	-1.61255	0.0534207	0.0641048	GM-SM - SM-SM
corpcor_Results_median_FPKM_for_hormone_Sly_20180125_GM.max	2.26438e-12	57.2575	2.74774	0.00300034	0.00450051	SM-GM - SM-SM
corpcor_Results_median_FPKM_for_hormone_Sly_20180125_GM.med	0.00561983	12.5872	-3.29676	0.000489037	0.00293422	GM-GM - GM-SM
corpcor_Results_median_FPKM_for_hormone_Sly_20180125_GM.med	0.00561983	12.5872	0.278438	0.390338	0.585507	GM-GM - SM-GM
corpcor_Results_median_FPKM_for_hormone_Sly_20180125_GM.med	0.00561983	12.5872	0.0761616	0.469645	0.469645	GM-GM - SM-SM
corpcor_Results_median_FPKM_for_hormone_Sly_20180125_GM.med	0.00561983	12.5872	1.60389	0.0543688	0.108738	GM-SM - SM-GM
corpcor_Results_median_FPKM_for_hormone_Sly_20180125_GM.med	0.00561983	12.5872	2.56628	0.00513978	0.0154193	GM-SM - SM-SM
corpcor_Results_median_FPKM_for_hormone_Sly_20180125_GM.med	0.00561983	12.5872	-0.226321	0.410476	0.492571	SM-GM - SM-SM
corpcor_Results_median_FPKM_for_hormone_Sly_20180125_SM.max	2.26438e-12	57.2575	6.9716	1.56679e-12	9.40076e-12	GM-GM - GM-SM
corpcor_Results_median_FPKM_for_hormone_Sly_20180125_SM.max	2.26438e-12	57.2575	-0.915876	0.179866	0.179866	GM-GM - SM-GM
corpcor_Results_median_FPKM_for_hormone_Sly_20180125_SM.max	2.26438e-12	57.2575	3.99389	3.24996e-05	9.74987e-05	GM-GM - SM-SM
corpcor_Results_median_FPKM_for_hormone_Sly_20180125_SM.max	2.26438e-12	57.2575	-3.71139	0.000103061	0.000206123	GM-SM - SM-GM
corpcor_Results_median_FPKM_for_hormone_Sly_20180125_SM.max	2.26438e-12	57.2575	-1.61255	0.0534207	0.0641048	GM-SM - SM-SM
corpcor_Results_median_FPKM_for_hormone_Sly_20180125_SM.max	2.26438e-12	57.2575	2.74774	0.00300034	0.00450051	SM-GM - SM-SM
corpcor_Results_median_FPKM_for_hormone_Sly_20180125_SM.med	0.00561983	12.5872	-3.29676	0.000489037	0.00293422	GM-GM - GM-SM
corpcor_Results_median_FPKM_for_hormone_Sly_20180125_SM.med	0.00561983	12.5872	0.278438	0.390338	0.585507	GM-GM - SM-GM
corpcor_Results_median_FPKM_for_hormone_Sly_20180125_SM.med	0.00561983	12.5872	0.0761616	0.469645	0.469645	GM-GM - SM-SM
corpcor_Results_median_FPKM_for_hormone_Sly_20180125_SM.med	0.00561983	12.5872	1.60389	0.0543688	0.108738	GM-SM - SM-GM
corpcor_Results_median_FPKM_for_hormone_Sly_20180125_SM.med	0.00561983	12.5872	2.56628	0.00513978	0.0154193	GM-SM - SM-SM
corpcor_Results_median_FPKM_for_hormone_Sly_20180125_SM.med	0.00561983	12.5872	-0.226321	0.410476	0.492571	SM-GM - SM-SM
corpcor_Results_median_FPKM_for_hormone_Sly_20180125_DA.max	2.26438e-12	57.2575	6.9716	1.56679e-12	9.40076e-12	GM-GM - GM-SM
corpcor_Results_median_FPKM_for_hormone_Sly_20180125_DA.max	2.26438e-12	57.2575	-0.915876	0.179866	0.179866	GM-GM - SM-GM
corpcor_Results_median_FPKM_for_hormone_Sly_20180125_DA.max	2.26438e-12	57.2575	3.99389	3.24996e-05	9.74987e-05	GM-GM - SM-SM
corpcor_Results_median_FPKM_for_hormone_Sly_20180125_DA.max	2.26438e-12	57.2575	-3.71139	0.000103061	0.000206123	GM-SM - SM-GM
corpcor_Results_median_FPKM_for_hormone_Sly_20180125_DA.max	2.26438e-12	57.2575	-1.61255	0.0534207	0.0641048	GM-SM - SM-SM
corpcor_Results_median_FPKM_for_hormone_Sly_20180125_DA.max	2.26438e-12	57.2575	2.74774	0.00300034	0.00450051	SM-GM - SM-SM
corpcor_Results_median_FPKM_for_hormone_Sly_20180125_DA.med	0.00693123	12.1361	-3.25147	0.000574059	0.00344435	GM-GM - GM-SM
corpcor_Results_median_FPKM_for_hormone_Sly_20180125_DA.med	0.00693123	12.1361	0.294174	0.384312	0.576468	GM-GM - SM-GM
corpcor_Results_median_FPKM_for_hormone_Sly_20180125_DA.med	0.00693123	12.1361	0.0110418	0.495595	0.495595	GM-GM - SM-SM
corpcor_Results_median_FPKM_for_hormone_Sly_20180125_DA.med	0.00693123	12.1361	1.60098	0.054691	0.109382	GM-SM - SM-GM
corpcor_Results_median_FPKM_for_hormone_Sly_20180125_DA.med	0.00693123	12.1361	2.4722	0.00671417	0.0201425	GM-SM - SM-SM
corpcor_Results_median_FPKM_for_hormone_Sly_20180125_DA.med	0.00693123	12.1361	-0.27188	0.392857	0.471429	SM-GM - SM-SM
corpcor_Results_median_FPKM_for_mutation_Sly_20180125_GM.max	0.00271266	14.1463	-3.3484	0.000406391	0.00243834	GM-GM - GM-SM
corpcor_Results_median_FPKM_for_mutation_Sly_20180125_GM.max	0.00271266	14.1463	1.14163	0.126804	0.152164	GM-GM - SM-GM
corpcor_Results_median_FPKM_for_mutation_Sly_20180125_GM.max	0.00271266	14.1463	-0.477575	0.316476	0.316476	GM-GM - SM-SM
corpcor_Results_median_FPKM_for_mutation_Sly_20180125_GM.max	0.00271266	14.1463	2.46841	0.00678566	0.020357	GM-SM - SM-GM
corpcor_Results_median_FPKM_for_mutation_Sly_20180125_GM.max	0.00271266	14.1463	2.09705	0.0179947	0.0359894	GM-SM - SM-SM
corpcor_Results_median_FPKM_for_mutation_Sly_20180125_GM.max	0.00271266	14.1463	-1.30074	0.0966732	0.14501	SM-GM - SM-SM
corpcor_Results_median_FPKM_for_mutation_Sly_20180125_GM.med	8.62441e-14	63.8995	-6.26166	1.90446e-10	5.71339e-10	GM-GM - GM-SM
corpcor_Results_median_FPKM_for_mutation_Sly_20180125_GM.med	8.62441e-14	63.8995	0.0901277	0.464093	0.464093	GM-GM - SM-GM
corpcor_Results_median_FPKM_for_mutation_Sly_20180125_GM.med	8.62441e-14	63.8995	-6.411	7.22822e-11	4.33693e-10	GM-GM - SM-SM
corpcor_Results_median_FPKM_for_mutation_Sly_20180125_GM.med	8.62441e-14	63.8995	2.61755	0.00442823	0.00664234	GM-SM - SM-GM
corpcor_Results_median_FPKM_for_mutation_Sly_20180125_GM.med	8.62441e-14	63.8995	-1.14398	0.126316	0.151579	GM-SM - SM-SM
corpcor_Results_median_FPKM_for_mutation_Sly_20180125_GM.med	8.62441e-14	63.8995	-3.11079	0.000932931	0.00186586	SM-GM - SM-SM
corpcor_Results_median_FPKM_for_mutation_Sly_20180125_SM.max	0.51987	2.26184	-0.335561	0.368601	0.368601	GM-GM - GM-SM
corpcor_Results_median_FPKM_for_mutation_Sly_20180125_SM.max	0.51987	2.26184	1.12375	0.130559	0.391677	GM-GM - SM-GM
corpcor_Results_median_FPKM_for_mutation_Sly_20180125_SM.max	0.51987	2.26184	0.81163	0.208502	0.312753	GM-GM - SM-SM
corpcor_Results_median_FPKM_for_mutation_Sly_20180125_SM.max	0.51987	2.26184	1.23387	0.108625	0.65175	GM-SM - SM-GM
corpcor_Results_median_FPKM_for_mutation_Sly_20180125_SM.max	0.51987	2.26184	0.999183	0.158853	0.317706	GM-SM - SM-SM
corpcor_Results_median_FPKM_for_mutation_Sly_20180125_SM.max	0.51987	2.26184	-0.675418	0.249705	0.299646	SM-GM - SM-SM
corpcor_Results_median_FPKM_for_mutation_Sly_20180125_SM.med	0.0754436	6.89132	-0.433677	0.332262	0.398714	GM-GM - GM-SM
corpcor_Results_median_FPKM_for_mutation_Sly_20180125_SM.med	0.0754436	6.89132	0.734709	0.231259	0.346888	GM-GM - SM-GM
corpcor_Results_median_FPKM_for_mutation_Sly_20180125_SM.med	0.0754436	6.89132	2.27317	0.0115079	0.0345238	GM-GM - SM-SM
corpcor_Results_median_FPKM_for_mutation_Sly_20180125_SM.med	0.0754436	6.89132	0.893269	0.185857	0.371713	GM-SM - SM-GM
corpcor_Results_median_FPKM_for_mutation_Sly_20180125_SM.med	0.0754436	6.89132	2.4152	0.00786326	0.0471796	GM-SM - SM-SM
corpcor_Results_median_FPKM_for_mutation_Sly_20180125_SM.med	0.0754436	6.89132	0.38086	0.351653	0.351653	SM-GM - SM-SM
corpcor_Results_median_FPKM_for_mutation_Sly_20180125_DA.max	0.00428205	13.1705	2.44017	0.00734027	0.0220208	GM-GM - GM-SM
corpcor_Results_median_FPKM_for_mutation_Sly_20180125_DA.max	0.00428205	13.1705	0.41752	0.338149	0.338149	GM-GM - SM-GM
corpcor_Results_median_FPKM_for_mutation_Sly_20180125_DA.max	0.00428205	13.1705	3.28822	0.000504118	0.00302471	GM-GM - SM-SM
corpcor_Results_median_FPKM_for_mutation_Sly_20180125_DA.max	0.00428205	13.1705	-0.577657	0.281748	0.338097	GM-SM - SM-GM
corpcor_Results_median_FPKM_for_mutation_Sly_20180125_DA.max	0.00428205	13.1705	1.17091	0.120817	0.241635	GM-SM - SM-SM
corpcor_Results_median_FPKM_for_mutation_Sly_20180125_DA.max	0.00428205	13.1705	1.15872	0.123286	0.184929	SM-GM - SM-SM
corpcor_Results_median_FPKM_for_mutation_Sly_20180125_DA.med	0.351501	3.27241	0.180762	0.428277	0.428277	GM-GM - GM-SM
corpcor_Results_median_FPKM_for_mutation_Sly_20180125_DA.med	0.351501	3.27241	0.53819	0.295223	0.590446	GM-GM - SM-GM
corpcor_Results_median_FPKM_for_mutation_Sly_20180125_DA.med	0.351501	3.27241	1.73462	0.0414041	0.248424	GM-GM - SM-SM
corpcor_Results_median_FPKM_for_mutation_Sly_20180125_DA.med	0.351501	3.27241	0.45299	0.325278	0.487917	GM-SM - SM-GM
corpcor_Results_median_FPKM_for_mutation_Sly_20180125_DA.med	0.351501	3.27241	1.45554	0.0727604	0.218281	GM-SM - SM-SM
corpcor_Results_median_FPKM_for_mutation_Sly_20180125_DA.med	0.351501	3.27241	0.311778	0.377605	0.453126	SM-GM - SM-SM
corpcor_Results_median_FPKM_for_stress_Sly_20180125_GM.max	0.00917669	11.5307	2.17653	0.0147578	0.0295157	GM-GM - GM-SM
corpcor_Results_median_FPKM_for_stress_Sly_20180125_GM.max	0.00917669	11.5307	-1.15954	0.123119	0.147742	GM-GM - SM-GM
corpcor_Results_median_FPKM_for_stress_Sly_20180125_GM.max	0.00917669	11.5307	2.55634	0.00528893	0.0317336	GM-GM - SM-SM
corpcor_Results_median_FPKM_for_stress_Sly_20180125_GM.max	0.00917669	11.5307	-2.01252	0.0220823	0.0331235	GM-SM - SM-GM
corpcor_Results_median_FPKM_for_stress_Sly_20180125_GM.max	0.00917669	11.5307	0.698665	0.242381	0.242381	GM-SM - SM-SM
corpcor_Results_median_FPKM_for_stress_Sly_20180125_GM.max	0.00917669	11.5307	2.29876	0.0107594	0.0322781	SM-GM - SM-SM
corpcor_Results_median_FPKM_for_stress_Sly_20180125_GM.med	2.30393e-10	47.8393	-4.57965	2.32876e-06	6.98629e-06	GM-GM - GM-SM
corpcor_Results_median_FPKM_for_stress_Sly_20180125_GM.med	2.30393e-10	47.8393	0.829023	0.203546	0.203546	GM-GM - SM-GM
corpcor_Results_median_FPKM_for_stress_Sly_20180125_GM.med	2.30393e-10	47.8393	-5.95631	1.28996e-09	7.73974e-09	GM-GM - SM-SM
corpcor_Results_median_FPKM_for_stress_Sly_20180125_GM.med	2.30393e-10	47.8393	2.66025	0.00390409	0.00585613	GM-SM - SM-GM
corpcor_Results_median_FPKM_for_stress_Sly_20180125_GM.med	2.30393e-10	47.8393	-2.00021	0.0227385	0.0272862	GM-SM - SM-SM
corpcor_Results_median_FPKM_for_stress_Sly_20180125_GM.med	2.30393e-10	47.8393	-3.59217	0.000163967	0.000327934	SM-GM - SM-SM
corpcor_Results_median_FPKM_for_stress_Sly_20180125_SM.max	0.0513976	7.75319	2.31508	0.0103042	0.0618255	GM-GM - GM-SM
corpcor_Results_median_FPKM_for_stress_Sly_20180125_SM.max	0.0513976	7.75319	-0.594459	0.276102	0.331323	GM-GM - SM-GM
corpcor_Results_median_FPKM_for_stress_Sly_20180125_SM.max	0.0513976	7.75319	1.77624	0.0378468	0.11354	GM-GM - SM-SM
corpcor_Results_median_FPKM_for_stress_Sly_20180125_SM.max	0.0513976	7.75319	-1.5162	0.0647338	0.129468	GM-SM - SM-GM
corpcor_Results_median_FPKM_for_stress_Sly_20180125_SM.max	0.0513976	7.75319	-0.1224	0.451291	0.451291	GM-SM - SM-SM
corpcor_Results_median_FPKM_for_stress_Sly_20180125_SM.max	0.0513976	7.75319	1.3983	0.0810121	0.121518	SM-GM - SM-SM
corpcor_Results_median_FPKM_for_stress_Sly_20180125_SM.med	0.287219	3.7715	-0.0466721	0.481387	0.722081	GM-GM - GM-SM
corpcor_Results_median_FPKM_for_stress_Sly_20180125_SM.med	0.287219	3.7715	-1.921	0.0273656	0.164194	GM-GM - SM-GM
corpcor_Results_median_FPKM_for_stress_Sly_20180125_SM.med	0.287219	3.7715	-0.0285503	0.488612	0.586334	GM-GM - SM-SM
corpcor_Results_median_FPKM_for_stress_Sly_20180125_SM.med	0.287219	3.7715	-1.85867	0.0315366	0.0946099	GM-SM - SM-GM
corpcor_Results_median_FPKM_for_stress_Sly_20180125_SM.med	0.287219	3.7715	0.00913123	0.496357	0.496357	GM-SM - SM-SM
corpcor_Results_median_FPKM_for_stress_Sly_20180125_SM.med	0.287219	3.7715	1.79597	0.0362494	0.0724988	SM-GM - SM-SM
corpcor_Results_median_FPKM_for_stress_Sly_20180125_DA.max	4.36609e-08	37.1077	5.53886	1.52225e-08	9.13347e-08	GM-GM - GM-SM
corpcor_Results_median_FPKM_for_stress_Sly_20180125_DA.max	4.36609e-08	37.1077	-1.00782	0.156771	0.156771	GM-GM - SM-GM
corpcor_Results_median_FPKM_for_stress_Sly_20180125_DA.max	4.36609e-08	37.1077	3.14843	0.000820737	0.00164147	GM-GM - SM-SM
corpcor_Results_median_FPKM_for_stress_Sly_20180125_DA.max	4.36609e-08	37.1077	-3.22248	0.000635419	0.00190626	GM-SM - SM-GM
corpcor_Results_median_FPKM_for_stress_Sly_20180125_DA.max	4.36609e-08	37.1077	-1.3038	0.0961511	0.115381	GM-SM - SM-SM
corpcor_Results_median_FPKM_for_stress_Sly_20180125_DA.max	4.36609e-08	37.1077	2.43531	0.00743957	0.0111593	SM-GM - SM-SM
corpcor_Results_median_FPKM_for_stress_Sly_20180125_DA.med	0.175613	4.94843	-1.57398	0.057746	0.346476	GM-GM - GM-SM
corpcor_Results_median_FPKM_for_stress_Sly_20180125_DA.med	0.175613	4.94843	0.954443	0.16993	0.203916	GM-GM - SM-GM
corpcor_Results_median_FPKM_for_stress_Sly_20180125_DA.med	0.175613	4.94843	-1.33591	0.0907896	0.136184	GM-GM - SM-SM
corpcor_Results_median_FPKM_for_stress_Sly_20180125_DA.med	0.175613	4.94843	1.56867	0.0583629	0.175089	GM-SM - SM-GM
corpcor_Results_median_FPKM_for_stress_Sly_20180125_DA.med	0.175613	4.94843	-0.0345432	0.486222	0.486222	GM-SM - SM-SM
corpcor_Results_median_FPKM_for_stress_Sly_20180125_DA.med	0.175613	4.94843	-1.52955	0.0630647	0.126129	SM-GM - SM-SM
development_Sly_20180125.txt_FPKM_MAD	2.99734e-153	708.51	22.333	8.82728e-111	5.29637e-110	GM-GM - GM-SM
development_Sly_20180125.txt_FPKM_MAD	2.99734e-153	708.51	-0.0175156	0.493013	0.493013	GM-GM - SM-GM
development_Sly_20180125.txt_FPKM_MAD	2.99734e-153	708.51	19.8467	5.88568e-88	1.76571e-87	GM-GM - SM-SM
development_Sly_20180125.txt_FPKM_MAD	2.99734e-153	708.51	-8.85311	4.25581e-19	6.38372e-19	GM-SM - SM-GM
development_Sly_20180125.txt_FPKM_MAD	2.99734e-153	708.51	1.4322	0.076043	0.0912516	GM-SM - SM-SM
development_Sly_20180125.txt_FPKM_MAD	2.99734e-153	708.51	9.25511	1.07003e-20	2.14005e-20	SM-GM - SM-SM
development_Sly_20180125.txt_FPKM_max	5.2928e-39	181.027	12.0987	5.36418e-34	3.21851e-33	GM-GM - GM-SM
development_Sly_20180125.txt_FPKM_max	5.2928e-39	181.027	0.148371	0.441025	0.441025	GM-GM - SM-GM
development_Sly_20180125.txt_FPKM_max	5.2928e-39	181.027	8.87762	3.41541e-19	1.02462e-18	GM-GM - SM-SM
development_Sly_20180125.txt_FPKM_max	5.2928e-39	181.027	-4.64154	1.72913e-06	3.45827e-06	GM-SM - SM-GM
development_Sly_20180125.txt_FPKM_max	5.2928e-39	181.027	-0.951018	0.170798	0.204957	GM-SM - SM-SM
development_Sly_20180125.txt_FPKM_max	5.2928e-39	181.027	3.99253	3.26867e-05	4.90301e-05	SM-GM - SM-SM
development_Sly_20180125.txt_FPKM_median	1.12337e-187	867.25	24.8796	6.18572e-137	3.71143e-136	GM-GM - GM-SM
development_Sly_20180125.txt_FPKM_median	1.12337e-187	867.25	0.48626	0.313391	0.313391	GM-GM - SM-GM
development_Sly_20180125.txt_FPKM_median	1.12337e-187	867.25	21.8908	1.59113e-106	4.77339e-106	GM-GM - SM-SM
development_Sly_20180125.txt_FPKM_median	1.12337e-187	867.25	-9.36743	3.71596e-21	5.57395e-21	GM-SM - SM-GM
development_Sly_20180125.txt_FPKM_median	1.12337e-187	867.25	1.39372	0.0817011	0.0980413	GM-SM - SM-SM
development_Sly_20180125.txt_FPKM_median	1.12337e-187	867.25	9.73132	1.10852e-22	2.21703e-22	SM-GM - SM-SM
developmental_Sly_20180124.txt_FC_MAD	2.2624e-54	252.133	-13.6429	1.11341e-42	6.68044e-42	GM-GM - GM-SM
developmental_Sly_20180124.txt_FC_MAD	2.2624e-54	252.133	-1.97017	0.0244093	0.0292912	GM-GM - SM-GM
developmental_Sly_20180124.txt_FC_MAD	2.2624e-54	252.133	-11.8237	1.47228e-32	4.41685e-32	GM-GM - SM-SM
developmental_Sly_20180124.txt_FC_MAD	2.2624e-54	252.133	3.46886	0.000261339	0.000392009	GM-SM - SM-GM
developmental_Sly_20180124.txt_FC_MAD	2.2624e-54	252.133	-0.598202	0.274852	0.274852	GM-SM - SM-SM
developmental_Sly_20180124.txt_FC_MAD	2.2624e-54	252.133	-3.64508	0.000133654	0.000267309	SM-GM - SM-SM
developmental_Sly_20180124.txt_FC_max	7.89766e-143	660.451	-21.4852	1.07095e-102	6.42571e-102	GM-GM - GM-SM
developmental_Sly_20180124.txt_FC_max	7.89766e-143	660.451	-0.788056	0.215332	0.215332	GM-GM - SM-GM
developmental_Sly_20180124.txt_FC_max	7.89766e-143	660.451	-19.4798	8.14604e-85	2.44381e-84	GM-GM - SM-SM
developmental_Sly_20180124.txt_FC_max	7.89766e-143	660.451	7.72898	5.42069e-15	8.13104e-15	GM-SM - SM-GM
developmental_Sly_20180124.txt_FC_max	7.89766e-143	660.451	-1.73402	0.041457	0.0497484	GM-SM - SM-SM
developmental_Sly_20180124.txt_FC_max	7.89766e-143	660.451	-8.32429	4.24196e-17	8.48392e-17	SM-GM - SM-SM
developmental_Sly_20180124.txt_FC_median	5.33078e-19	88.2016	-7.08097	7.1575e-13	2.14725e-12	GM-GM - GM-SM
developmental_Sly_20180124.txt_FC_median	5.33078e-19	88.2016	-2.2741	0.0114801	0.0229602	GM-GM - SM-GM
developmental_Sly_20180124.txt_FC_median	5.33078e-19	88.2016	-7.97231	7.78677e-16	4.67206e-15	GM-GM - SM-SM
developmental_Sly_20180124.txt_FC_median	5.33078e-19	88.2016	0.575125	0.282603	0.282603	GM-SM - SM-GM
developmental_Sly_20180124.txt_FC_median	5.33078e-19	88.2016	-2.0018	0.0226529	0.0339794	GM-SM - SM-SM
developmental_Sly_20180124.txt_FC_median	5.33078e-19	88.2016	-1.56552	0.0587301	0.0704761	SM-GM - SM-SM
FamilySize	7.99911e-140	646.588	-18.1907	3.0558e-74	9.1674e-74	GM-GM - GM-SM
FamilySize	7.99911e-140	646.588	-0.794095	0.21357	0.21357	GM-GM - SM-GM
FamilySize	7.99911e-140	646.588	-22.1015	1.5287e-108	9.17221e-108	GM-GM - SM-SM
FamilySize	7.99911e-140	646.588	6.4877	4.35786e-11	5.22943e-11	GM-SM - SM-GM
FamilySize	7.99911e-140	646.588	-6.6244	1.74328e-11	2.61491e-11	GM-SM - SM-SM
FamilySize	7.99911e-140	646.588	-9.62442	3.15297e-22	6.30595e-22	SM-GM - SM-SM
hormone_Sly_20180124.txt_FC_MAD	4.20899e-67	310.966	-14.6952	3.4619e-49	2.07714e-48	GM-GM - GM-SM
hormone_Sly_20180124.txt_FC_MAD	4.20899e-67	310.966	-1.10947	0.133614	0.133614	GM-GM - SM-GM
hormone_Sly_20180124.txt_FC_MAD	4.20899e-67	310.966	-13.546	4.18308e-42	1.25492e-41	GM-GM - SM-SM
hormone_Sly_20180124.txt_FC_MAD	4.20899e-67	310.966	4.72786	1.13451e-06	1.70177e-06	GM-SM - SM-GM
hormone_Sly_20180124.txt_FC_MAD	4.20899e-67	310.966	-1.391	0.082112	0.0985344	GM-SM - SM-SM
hormone_Sly_20180124.txt_FC_MAD	4.20899e-67	310.966	-5.25887	7.24719e-08	1.44944e-07	SM-GM - SM-SM
hormone_Sly_20180124.txt_FC_max	3.33746e-146	676.012	-21.5261	4.43521e-103	2.66112e-102	GM-GM - GM-SM
hormone_Sly_20180124.txt_FC_max	3.33746e-146	676.012	-0.411	0.340536	0.340536	GM-GM - SM-GM
hormone_Sly_20180124.txt_FC_max	3.33746e-146	676.012	-19.8587	4.63622e-88	1.39087e-87	GM-GM - SM-SM
hormone_Sly_20180124.txt_FC_max	3.33746e-146	676.012	8.11431	2.44269e-16	3.66404e-16	GM-SM - SM-GM
hormone_Sly_20180124.txt_FC_max	3.33746e-146	676.012	-2.05226	0.0200721	0.0240865	GM-SM - SM-SM
hormone_Sly_20180124.txt_FC_max	3.33746e-146	676.012	-8.8564	4.1321e-19	8.2642e-19	SM-GM - SM-SM
hormone_Sly_20180124.txt_FC_median	0.00572429	12.5477	3.3505	0.000403334	0.00242	GM-GM - GM-SM
hormone_Sly_20180124.txt_FC_median	0.00572429	12.5477	0.410965	0.340549	0.408659	GM-GM - SM-GM
hormone_Sly_20180124.txt_FC_median	0.00572429	12.5477	-0.0878695	0.46499	0.46499	GM-GM - SM-SM
hormone_Sly_20180124.txt_FC_median	0.00572429	12.5477	-0.923258	0.177936	0.355873	GM-SM - SM-GM
hormone_Sly_20180124.txt_FC_median	0.00572429	12.5477	-2.60966	0.00453158	0.0135947	GM-SM - SM-SM
hormone_Sly_20180124.txt_FC_median	0.00572429	12.5477	-0.428641	0.334092	0.501138	SM-GM - SM-SM
hormone_Sly_20180125.txt_FPKM_MAD	9.73666e-113	521.642	19.6225	4.96781e-86	2.98069e-85	GM-GM - GM-SM
hormone_Sly_20180125.txt_FPKM_MAD	9.73666e-113	521.642	0.24451	0.403418	0.403418	GM-GM - SM-GM
hormone_Sly_20180125.txt_FPKM_MAD	9.73666e-113	521.642	16.5044	1.70568e-61	5.11703e-61	GM-GM - SM-SM
hormone_Sly_20180125.txt_FPKM_MAD	9.73666e-113	521.642	-7.52416	2.65294e-14	5.30589e-14	GM-SM - SM-GM
hormone_Sly_20180125.txt_FPKM_MAD	9.73666e-113	521.642	0.398198	0.345242	0.414291	GM-SM - SM-SM
hormone_Sly_20180125.txt_FPKM_MAD	9.73666e-113	521.642	7.45207	4.59443e-14	6.89165e-14	SM-GM - SM-SM
hormone_Sly_20180125.txt_FPKM_max	2.64602e-61	284.174	14.6599	5.81851e-49	3.49111e-48	GM-GM - GM-SM
hormone_Sly_20180125.txt_FPKM_max	2.64602e-61	284.174	0.376435	0.353297	0.423956	GM-GM - SM-GM
hormone_Sly_20180125.txt_FPKM_max	2.64602e-61	284.174	11.9892	2.0236e-33	6.0708e-33	GM-GM - SM-SM
hormone_Sly_20180125.txt_FPKM_max	2.64602e-61	284.174	-5.43159	2.79265e-08	5.5853e-08	GM-SM - SM-GM
hormone_Sly_20180125.txt_FPKM_max	2.64602e-61	284.174	-0.0169001	0.493258	0.493258	GM-SM - SM-SM
hormone_Sly_20180125.txt_FPKM_max	2.64602e-61	284.174	5.22579	8.67052e-08	1.30058e-07	SM-GM - SM-SM
hormone_Sly_20180125.txt_FPKM_median	9.57728e-159	733.853	23.2573	5.9962e-120	3.59772e-119	GM-GM - GM-SM
hormone_Sly_20180125.txt_FPKM_median	9.57728e-159	733.853	0.610021	0.270924	0.325109	GM-GM - SM-GM
hormone_Sly_20180125.txt_FPKM_median	9.57728e-159	733.853	19.693	1.23818e-86	3.71455e-86	GM-GM - SM-SM
hormone_Sly_20180125.txt_FPKM_median	9.57728e-159	733.853	-8.60442	3.83519e-18	7.67038e-18	GM-SM - SM-GM
hormone_Sly_20180125.txt_FPKM_median	9.57728e-159	733.853	0.59299	0.276594	0.276594	GM-SM - SM-SM
hormone_Sly_20180125.txt_FPKM_median	9.57728e-159	733.853	8.5915	4.29214e-18	6.43821e-18	SM-GM - SM-SM
mutation_Sly_20180124.txt_FC_MAD	1.24685e-86	401.151	-16.7919	1.3998e-63	8.39878e-63	GM-GM - GM-SM
mutation_Sly_20180124.txt_FC_MAD	1.24685e-86	401.151	-1.11915	0.131538	0.131538	GM-GM - SM-GM
mutation_Sly_20180124.txt_FC_MAD	1.24685e-86	401.151	-15.238	9.89804e-53	2.96941e-52	GM-GM - SM-SM
mutation_Sly_20180124.txt_FC_MAD	1.24685e-86	401.151	5.54793	1.44536e-08	2.16805e-08	GM-SM - SM-GM
mutation_Sly_20180124.txt_FC_MAD	1.24685e-86	401.151	-1.36761	0.0857177	0.102861	GM-SM - SM-SM
mutation_Sly_20180124.txt_FC_MAD	1.24685e-86	401.151	-6.03734	7.83385e-10	1.56677e-09	SM-GM - SM-SM
mutation_Sly_20180124.txt_FC_max	2.25241e-140	649.127	-21.0031	3.06923e-98	1.84154e-97	GM-GM - GM-SM
mutation_Sly_20180124.txt_FC_max	2.25241e-140	649.127	-0.767096	0.221512	0.221512	GM-GM - SM-GM
mutation_Sly_20180124.txt_FC_max	2.25241e-140	649.127	-19.6566	2.53865e-86	7.61596e-86	GM-GM - SM-SM
mutation_Sly_20180124.txt_FC_max	2.25241e-140	649.127	7.55878	2.03434e-14	3.05151e-14	GM-SM - SM-GM
mutation_Sly_20180124.txt_FC_max	2.25241e-140	649.127	-2.26073	0.0118878	0.0142654	GM-SM - SM-SM
mutation_Sly_20180124.txt_FC_max	2.25241e-140	649.127	-8.42636	1.78297e-17	3.56594e-17	SM-GM - SM-SM
mutation_Sly_20180124.txt_FC_median	0.219091	4.42486	-0.775033	0.21916	0.21916	GM-GM - GM-SM
mutation_Sly_20180124.txt_FC_median	0.219091	4.42486	-1.29661	0.0973825	0.194765	GM-GM - SM-GM
mutation_Sly_20180124.txt_FC_median	0.219091	4.42486	1.14518	0.126067	0.189101	GM-GM - SM-SM
mutation_Sly_20180124.txt_FC_median	0.219091	4.42486	-0.962793	0.167826	0.201391	GM-SM - SM-GM
mutation_Sly_20180124.txt_FC_median	0.219091	4.42486	1.64015	0.0504874	0.151462	GM-SM - SM-SM
mutation_Sly_20180124.txt_FC_median	0.219091	4.42486	1.75641	0.0395094	0.237057	SM-GM - SM-SM
mutation_Sly_20180125.txt_FPKM_MAD	5.77878e-154	711.807	22.5692	4.35451e-113	2.61271e-112	GM-GM - GM-SM
mutation_Sly_20180125.txt_FPKM_MAD	5.77878e-154	711.807	0.397576	0.345471	0.345471	GM-GM - SM-GM
mutation_Sly_20180125.txt_FPKM_MAD	5.77878e-154	711.807	19.7826	2.10267e-87	6.308e-87	GM-GM - SM-SM
mutation_Sly_20180125.txt_FPKM_MAD	5.77878e-154	711.807	-8.54014	6.70303e-18	1.00545e-17	GM-SM - SM-GM
mutation_Sly_20180125.txt_FPKM_MAD	5.77878e-154	711.807	1.19493	0.116057	0.139269	GM-SM - SM-SM
mutation_Sly_20180125.txt_FPKM_MAD	5.77878e-154	711.807	8.83364	5.06599e-19	1.0132e-18	SM-GM - SM-SM
mutation_Sly_20180125.txt_FPKM_max	2.41971e-67	312.077	14.9971	3.83253e-51	2.29952e-50	GM-GM - GM-SM
mutation_Sly_20180125.txt_FPKM_max	2.41971e-67	312.077	-0.391048	0.347881	0.347881	GM-GM - SM-GM
mutation_Sly_20180125.txt_FPKM_max	2.41971e-67	312.077	12.8173	6.55598e-38	1.96679e-37	GM-GM - SM-SM
mutation_Sly_20180125.txt_FPKM_max	2.41971e-67	312.077	-6.3164	1.33864e-10	2.00796e-10	GM-SM - SM-GM
mutation_Sly_20180125.txt_FPKM_max	2.41971e-67	312.077	0.491674	0.311475	0.37377	GM-SM - SM-SM
mutation_Sly_20180125.txt_FPKM_max	2.41971e-67	312.077	6.33539	1.18371e-10	2.36742e-10	SM-GM - SM-SM
mutation_Sly_20180125.txt_FPKM_median	1.70245e-186	861.807	25.0211	1.80038e-138	1.08023e-137	GM-GM - GM-SM
mutation_Sly_20180125.txt_FPKM_median	1.70245e-186	861.807	0.755529	0.224966	0.224966	GM-GM - SM-GM
mutation_Sly_20180125.txt_FPKM_median	1.70245e-186	861.807	21.6117	6.96434e-104	2.0893e-103	GM-GM - SM-SM
mutation_Sly_20180125.txt_FPKM_median	1.70245e-186	861.807	-9.1598	2.59965e-20	3.89947e-20	GM-SM - SM-GM
mutation_Sly_20180125.txt_FPKM_median	1.70245e-186	861.807	1.02982	0.151548	0.181857	GM-SM - SM-SM
mutation_Sly_20180125.txt_FPKM_median	1.70245e-186	861.807	9.34739	4.49188e-21	8.98375e-21	SM-GM - SM-SM
NeighborGMCount	0.0254264	9.31125	-0.0156552	0.493755	0.493755	GM-GM - GM-SM
NeighborGMCount	0.0254264	9.31125	1.7674	0.0385805	0.077161	GM-GM - SM-GM
NeighborGMCount	0.0254264	9.31125	2.49078	0.00637307	0.0382384	GM-GM - SM-SM
NeighborGMCount	0.0254264	9.31125	1.73284	0.041562	0.062343	GM-SM - SM-GM
NeighborGMCount	0.0254264	9.31125	2.30058	0.0107077	0.0321231	GM-SM - SM-SM
NeighborGMCount	0.0254264	9.31125	-0.465923	0.320635	0.384762	SM-GM - SM-SM
NeighborParalogsCount	0.815343	0.941749	-0.249122	0.401633	0.401633	GM-GM - GM-SM
NeighborParalogsCount	0.815343	0.941749	-0.38026	0.351876	0.527814	GM-GM - SM-GM
NeighborParalogsCount	0.815343	0.941749	0.729832	0.232746	0.698239	GM-GM - SM-SM
NeighborParalogsCount	0.815343	0.941749	-0.270478	0.393396	0.472075	GM-SM - SM-GM
NeighborParalogsCount	0.815343	0.941749	0.856861	0.195761	1	GM-SM - SM-SM
NeighborParalogsCount	0.815343	0.941749	0.706111	0.24006	0.480119	SM-GM - SM-SM
NeighborSM.GMCount	0.1	6.25138	0.393606	0.346936	0.416323	GM-GM - GM-SM
NeighborSM.GMCount	0.1	6.25138	-2.24052	0.0125284	0.0250569	GM-GM - SM-GM
NeighborSM.GMCount	0.1	6.25138	0.722562	0.234974	0.352462	GM-GM - SM-SM
NeighborSM.GMCount	0.1	6.25138	-2.34821	0.00943184	0.0282955	GM-SM - SM-GM
NeighborSM.GMCount	0.1	6.25138	0.369816	0.35576	0.35576	GM-SM - SM-SM
NeighborSM.GMCount	0.1	6.25138	2.44794	0.00718373	0.0431024	SM-GM - SM-SM
NeighborSMCount	1.71654e-26	123.031	1.16054	0.122914	0.184372	GM-GM - GM-SM
NeighborSMCount	1.71654e-26	123.031	0.0418186	0.483322	0.483322	GM-GM - SM-GM
NeighborSMCount	1.71654e-26	123.031	-10.1789	1.23134e-24	3.69403e-24	GM-GM - SM-SM
NeighborSMCount	1.71654e-26	123.031	-0.429569	0.333755	0.400506	GM-SM - SM-GM
NeighborSMCount	1.71654e-26	123.031	-10.2212	7.96918e-25	4.78151e-24	GM-SM - SM-SM
NeighborSMCount	1.71654e-26	123.031	-4.91158	4.51734e-07	9.03469e-07	SM-GM - SM-SM
paralogs_out_Slycopersicum_Sly_all.txt_nodups_maxKaKs	2.12635e-31	145.796	-10.0971	2.84597e-24	1.70758e-23	GM-GM - GM-SM
paralogs_out_Slycopersicum_Sly_all.txt_nodups_maxKaKs	2.12635e-31	145.796	-0.0594116	0.476312	0.476312	GM-GM - SM-GM
paralogs_out_Slycopersicum_Sly_all.txt_nodups_maxKaKs	2.12635e-31	145.796	-8.43869	1.60459e-17	4.81378e-17	GM-GM - SM-SM
paralogs_out_Slycopersicum_Sly_all.txt_nodups_maxKaKs	2.12635e-31	145.796	4.10422	2.02844e-05	3.04266e-05	GM-SM - SM-GM
paralogs_out_Slycopersicum_Sly_all.txt_nodups_maxKaKs	2.12635e-31	145.796	-1.26332	0.103238	0.123886	GM-SM - SM-SM
paralogs_out_Slycopersicum_Sly_all.txt_nodups_maxKaKs	2.12635e-31	145.796	-4.52942	2.95735e-06	5.91469e-06	SM-GM - SM-SM
paralogs_out_Slycopersicum_Sly_all.txt_nodups_medKaKs	4.90661e-25	116.269	-8.8623	3.91908e-19	2.35145e-18	GM-GM - GM-SM
paralogs_out_Slycopersicum_Sly_all.txt_nodups_medKaKs	4.90661e-25	116.269	-0.174882	0.430586	0.430586	GM-GM - SM-GM
paralogs_out_Slycopersicum_Sly_all.txt_nodups_medKaKs	4.90661e-25	116.269	-7.76396	4.11602e-15	1.23481e-14	GM-GM - SM-SM
paralogs_out_Slycopersicum_Sly_all.txt_nodups_medKaKs	4.90661e-25	116.269	3.48358	0.000247374	0.000371061	GM-SM - SM-GM
paralogs_out_Slycopersicum_Sly_all.txt_nodups_medKaKs	4.90661e-25	116.269	-1.43699	0.075361	0.0904332	GM-SM - SM-SM
paralogs_out_Slycopersicum_Sly_all.txt_nodups_medKaKs	4.90661e-25	116.269	-4.06007	2.45286e-05	4.90571e-05	SM-GM - SM-SM
PCC_Results_Fold_changes_all_combination_Sly_20180124_GM.max	1.58696e-39	183.449	11.5983	2.10251e-31	1.26151e-30	GM-GM - GM-SM
PCC_Results_Fold_changes_all_combination_Sly_20180124_GM.max	1.58696e-39	183.449	0.101245	0.459678	0.459678	GM-GM - SM-GM
PCC_Results_Fold_changes_all_combination_Sly_20180124_GM.max	1.58696e-39	183.449	9.80108	5.5695e-23	1.67085e-22	GM-GM - SM-SM
PCC_Results_Fold_changes_all_combination_Sly_20180124_GM.max	1.58696e-39	183.449	-4.58628	2.25611e-06	4.51221e-06	GM-SM - SM-GM
PCC_Results_Fold_changes_all_combination_Sly_20180124_GM.max	1.58696e-39	183.449	0.215162	0.414821	0.497785	GM-SM - SM-SM
PCC_Results_Fold_changes_all_combination_Sly_20180124_GM.max	1.58696e-39	183.449	4.5306	2.94086e-06	4.41128e-06	SM-GM - SM-SM
PCC_Results_Fold_changes_all_combination_Sly_20180124_GM.med	1.24491e-21	100.448	-9.4565	1.59206e-21	9.55238e-21	GM-GM - GM-SM
PCC_Results_Fold_changes_all_combination_Sly_20180124_GM.med	1.24491e-21	100.448	-1.95155	0.0254956	0.0509911	GM-GM - SM-GM
PCC_Results_Fold_changes_all_combination_Sly_20180124_GM.med	1.24491e-21	100.448	-5.98832	1.0601e-09	3.18029e-09	GM-GM - SM-SM
PCC_Results_Fold_changes_all_combination_Sly_20180124_GM.med	1.24491e-21	100.448	1.91266	0.027896	0.041844	GM-SM - SM-GM
PCC_Results_Fold_changes_all_combination_Sly_20180124_GM.med	1.24491e-21	100.448	1.66324	0.0481322	0.0577587	GM-SM - SM-SM
PCC_Results_Fold_changes_all_combination_Sly_20180124_GM.med	1.24491e-21	100.448	-0.988173	0.161534	0.161534	SM-GM - SM-SM
PCC_Results_Fold_changes_all_combination_Sly_20180124_SM.max	5.25303e-30	139.337	9.98902	8.51287e-24	5.10772e-23	GM-GM - GM-SM
PCC_Results_Fold_changes_all_combination_Sly_20180124_SM.max	5.25303e-30	139.337	0.373275	0.354472	0.354472	GM-GM - SM-GM
PCC_Results_Fold_changes_all_combination_Sly_20180124_SM.max	5.25303e-30	139.337	8.78059	8.13114e-19	2.43934e-18	GM-GM - SM-SM
PCC_Results_Fold_changes_all_combination_Sly_20180124_SM.max	5.25303e-30	139.337	-3.67033	0.000121118	0.000181677	GM-SM - SM-GM
PCC_Results_Fold_changes_all_combination_Sly_20180124_SM.max	5.25303e-30	139.337	0.496883	0.309636	0.371563	GM-SM - SM-SM
PCC_Results_Fold_changes_all_combination_Sly_20180124_SM.max	5.25303e-30	139.337	3.79271	7.45066e-05	0.000149013	SM-GM - SM-SM
PCC_Results_Fold_changes_all_combination_Sly_20180124_SM.med	4.29496e-24	111.893	-9.53982	7.15418e-22	4.29251e-21	GM-GM - GM-SM
PCC_Results_Fold_changes_all_combination_Sly_20180124_SM.med	4.29496e-24	111.893	-0.72633	0.233818	0.280582	GM-GM - SM-GM
PCC_Results_Fold_changes_all_combination_Sly_20180124_SM.med	4.29496e-24	111.893	-7.0907	6.67154e-13	2.00146e-12	GM-GM - SM-SM
PCC_Results_Fold_changes_all_combination_Sly_20180124_SM.med	4.29496e-24	111.893	3.14381	0.000833824	0.00166765	GM-SM - SM-GM
PCC_Results_Fold_changes_all_combination_Sly_20180124_SM.med	4.29496e-24	111.893	0.714317	0.237516	0.237516	GM-SM - SM-SM
PCC_Results_Fold_changes_all_combination_Sly_20180124_SM.med	4.29496e-24	111.893	-2.66256	0.00387748	0.00581622	SM-GM - SM-SM
PCC_Results_Fold_changes_all_combination_Sly_20180124_DA.max	2.89435e-39	182.241	11.8843	7.14063e-33	4.28438e-32	GM-GM - GM-SM
PCC_Results_Fold_changes_all_combination_Sly_20180124_DA.max	2.89435e-39	182.241	0.876112	0.190485	0.228582	GM-GM - SM-GM
PCC_Results_Fold_changes_all_combination_Sly_20180124_DA.max	2.89435e-39	182.241	9.50989	9.54317e-22	2.86295e-21	GM-GM - SM-SM
PCC_Results_Fold_changes_all_combination_Sly_20180124_DA.max	2.89435e-39	182.241	-3.9445	3.99842e-05	7.99683e-05	GM-SM - SM-GM
PCC_Results_Fold_changes_all_combination_Sly_20180124_DA.max	2.89435e-39	182.241	-0.268749	0.394062	0.394062	GM-SM - SM-SM
PCC_Results_Fold_changes_all_combination_Sly_20180124_DA.max	2.89435e-39	182.241	3.66329	0.000124497	0.000186746	SM-GM - SM-SM
PCC_Results_Fold_changes_all_combination_Sly_20180124_DA.med	1.89459e-05	24.5749	-4.41676	5.00946e-06	3.00568e-05	GM-GM - GM-SM
PCC_Results_Fold_changes_all_combination_Sly_20180124_DA.med	1.89459e-05	24.5749	-0.940809	0.173401	0.346803	GM-GM - SM-GM
PCC_Results_Fold_changes_all_combination_Sly_20180124_DA.med	1.89459e-05	24.5749	-3.46797	0.000262207	0.000786621	GM-GM - SM-SM
PCC_Results_Fold_changes_all_combination_Sly_20180124_DA.med	1.89459e-05	24.5749	0.864677	0.193608	0.290412	GM-SM - SM-GM
PCC_Results_Fold_changes_all_combination_Sly_20180124_DA.med	1.89459e-05	24.5749	0.160794	0.436128	0.436128	GM-SM - SM-SM
PCC_Results_Fold_changes_all_combination_Sly_20180124_DA.med	1.89459e-05	24.5749	-0.750654	0.226431	0.271717	SM-GM - SM-SM
PCC_Results_Fold_changes_for_2012_fruit_dev_stages_Heinz_GM.max	0.037043	8.4814	-2.68813	0.00359271	0.0215563	GM-GM - GM-SM
PCC_Results_Fold_changes_for_2012_fruit_dev_stages_Heinz_GM.max	0.037043	8.4814	-0.769285	0.220862	0.441724	GM-GM - SM-GM
PCC_Results_Fold_changes_for_2012_fruit_dev_stages_Heinz_GM.max	0.037043	8.4814	-1.83959	0.032914	0.098742	GM-GM - SM-SM
PCC_Results_Fold_changes_for_2012_fruit_dev_stages_Heinz_GM.max	0.037043	8.4814	0.334019	0.369183	0.443019	GM-SM - SM-GM
PCC_Results_Fold_changes_for_2012_fruit_dev_stages_Heinz_GM.max	0.037043	8.4814	0.346715	0.364403	0.546604	GM-SM - SM-SM
PCC_Results_Fold_changes_for_2012_fruit_dev_stages_Heinz_GM.max	0.037043	8.4814	-0.143649	0.442889	0.442889	SM-GM - SM-SM
PCC_Results_Fold_changes_for_2012_fruit_dev_stages_Heinz_GM.med	1.85253e-28	132.159	-11.263	9.99382e-30	5.99629e-29	GM-GM - GM-SM
PCC_Results_Fold_changes_for_2012_fruit_dev_stages_Heinz_GM.med	1.85253e-28	132.159	-2.3241	0.0100601	0.0150901	GM-GM - SM-GM
PCC_Results_Fold_changes_for_2012_fruit_dev_stages_Heinz_GM.med	1.85253e-28	132.159	-5.5254	1.64365e-08	4.93094e-08	GM-GM - SM-SM
PCC_Results_Fold_changes_for_2012_fruit_dev_stages_Heinz_GM.med	1.85253e-28	132.159	2.27829	0.0113547	0.0136257	GM-SM - SM-GM
PCC_Results_Fold_changes_for_2012_fruit_dev_stages_Heinz_GM.med	1.85253e-28	132.159	3.4561	0.000274023	0.000548046	GM-SM - SM-SM
PCC_Results_Fold_changes_for_2012_fruit_dev_stages_Heinz_GM.med	1.85253e-28	132.159	-0.418773	0.337691	0.337691	SM-GM - SM-SM
PCC_Results_Fold_changes_for_2012_fruit_dev_stages_Heinz_SM.max	0.00369704	13.485	-3.20573	0.000673596	0.00404158	GM-GM - GM-SM
PCC_Results_Fold_changes_for_2012_fruit_dev_stages_Heinz_SM.max	0.00369704	13.485	-1.20985	0.113168	0.226335	GM-GM - SM-GM
PCC_Results_Fold_changes_for_2012_fruit_dev_stages_Heinz_SM.max	0.00369704	13.485	-2.57037	0.00507955	0.0152387	GM-GM - SM-SM
PCC_Results_Fold_changes_for_2012_fruit_dev_stages_Heinz_SM.max	0.00369704	13.485	0.112513	0.455208	0.682812	GM-SM - SM-GM
PCC_Results_Fold_changes_for_2012_fruit_dev_stages_Heinz_SM.max	0.00369704	13.485	0.0677922	0.472976	0.472976	GM-SM - SM-SM
PCC_Results_Fold_changes_for_2012_fruit_dev_stages_Heinz_SM.max	0.00369704	13.485	-0.0735791	0.470673	0.564807	SM-GM - SM-SM
PCC_Results_Fold_changes_for_2012_fruit_dev_stages_Heinz_SM.med	1.97832e-26	122.745	-10.868	8.18699e-28	4.91219e-27	GM-GM - GM-SM
PCC_Results_Fold_changes_for_2012_fruit_dev_stages_Heinz_SM.med	1.97832e-26	122.745	-1.97248	0.0242777	0.0291332	GM-GM - SM-GM
PCC_Results_Fold_changes_for_2012_fruit_dev_stages_Heinz_SM.med	1.97832e-26	122.745	-5.30006	5.78823e-08	1.73647e-07	GM-GM - SM-SM
PCC_Results_Fold_changes_for_2012_fruit_dev_stages_Heinz_SM.med	1.97832e-26	122.745	2.4624	0.00690055	0.0103508	GM-SM - SM-GM
PCC_Results_Fold_changes_for_2012_fruit_dev_stages_Heinz_SM.med	1.97832e-26	122.745	3.36389	0.000384262	0.000768524	GM-SM - SM-SM
PCC_Results_Fold_changes_for_2012_fruit_dev_stages_Heinz_SM.med	1.97832e-26	122.745	-0.643619	0.259911	0.259911	SM-GM - SM-SM
PCC_Results_Fold_changes_for_2012_fruit_dev_stages_Heinz_DA.max	0.692817	1.45447	-1.09452	0.136863	0.821177	GM-GM - GM-SM
PCC_Results_Fold_changes_for_2012_fruit_dev_stages_Heinz_DA.max	0.692817	1.45447	-0.664882	0.253063	0.759189	GM-GM - SM-GM
PCC_Results_Fold_changes_for_2012_fruit_dev_stages_Heinz_DA.max	0.692817	1.45447	-0.368479	0.356258	0.42751	GM-GM - SM-SM
PCC_Results_Fold_changes_for_2012_fruit_dev_stages_Heinz_DA.max	0.692817	1.45447	-0.207691	0.417735	0.417735	GM-SM - SM-GM
PCC_Results_Fold_changes_for_2012_fruit_dev_stages_Heinz_DA.max	0.692817	1.45447	0.490521	0.311883	0.623765	GM-SM - SM-SM
PCC_Results_Fold_changes_for_2012_fruit_dev_stages_Heinz_DA.max	0.692817	1.45447	0.452354	0.325507	0.48826	SM-GM - SM-SM
PCC_Results_Fold_changes_for_2012_fruit_dev_stages_Heinz_DA.med	9.18707e-10	45.0145	-6.43628	6.12199e-11	3.67319e-10	GM-GM - GM-SM
PCC_Results_Fold_changes_for_2012_fruit_dev_stages_Heinz_DA.med	9.18707e-10	45.0145	-2.02027	0.0216775	0.043355	GM-GM - SM-GM
PCC_Results_Fold_changes_for_2012_fruit_dev_stages_Heinz_DA.med	9.18707e-10	45.0145	-3.49994	0.000232683	0.000698048	GM-GM - SM-SM
PCC_Results_Fold_changes_for_2012_fruit_dev_stages_Heinz_DA.med	9.18707e-10	45.0145	0.625443	0.26584	0.319008	GM-SM - SM-GM
PCC_Results_Fold_changes_for_2012_fruit_dev_stages_Heinz_DA.med	9.18707e-10	45.0145	1.66065	0.0483917	0.0725876	GM-SM - SM-SM
PCC_Results_Fold_changes_for_2012_fruit_dev_stages_Heinz_DA.med	9.18707e-10	45.0145	0.251035	0.400894	0.400894	SM-GM - SM-SM
PCC_Results_Fold_changes_for_2013_ABA_GM.max	0.291144	3.73831	-0.266528	0.394916	0.394916	GM-GM - GM-SM
PCC_Results_Fold_changes_for_2013_ABA_GM.max	0.291144	3.73831	-1.77838	0.0376708	0.113012	GM-GM - SM-GM
PCC_Results_Fold_changes_for_2013_ABA_GM.max	0.291144	3.73831	0.501466	0.308021	0.369626	GM-GM - SM-SM
PCC_Results_Fold_changes_for_2013_ABA_GM.max	0.291144	3.73831	-1.63046	0.0515017	0.103003	GM-SM - SM-GM
PCC_Results_Fold_changes_for_2013_ABA_GM.max	0.291144	3.73831	0.662175	0.253929	0.380894	GM-SM - SM-SM
PCC_Results_Fold_changes_for_2013_ABA_GM.max	0.291144	3.73831	1.91179	0.0279516	0.167709	SM-GM - SM-SM
PCC_Results_Fold_changes_for_2013_ABA_GM.med	9.87494e-11	49.5678	-5.4742	2.19744e-08	6.59233e-08	GM-GM - GM-SM
PCC_Results_Fold_changes_for_2013_ABA_GM.med	9.87494e-11	49.5678	-0.703511	0.240869	0.240869	GM-GM - SM-GM
PCC_Results_Fold_changes_for_2013_ABA_GM.med	9.87494e-11	49.5678	-5.83708	2.65615e-09	1.59369e-08	GM-GM - SM-SM
PCC_Results_Fold_changes_for_2013_ABA_GM.med	9.87494e-11	49.5678	1.52377	0.0637836	0.0956754	GM-SM - SM-GM
PCC_Results_Fold_changes_for_2013_ABA_GM.med	9.87494e-11	49.5678	-1.21339	0.112491	0.134989	GM-SM - SM-SM
PCC_Results_Fold_changes_for_2013_ABA_GM.med	9.87494e-11	49.5678	-2.09236	0.0182032	0.0364065	SM-GM - SM-SM
PCC_Results_Fold_changes_for_2013_ABA_SM.max	0.00216911	14.6228	3.40518	0.000330603	0.00198362	GM-GM - GM-SM
PCC_Results_Fold_changes_for_2013_ABA_SM.max	0.00216911	14.6228	-0.903492	0.183132	0.219759	GM-GM - SM-GM
PCC_Results_Fold_changes_for_2013_ABA_SM.max	0.00216911	14.6228	1.84718	0.0323603	0.0647207	GM-GM - SM-SM
PCC_Results_Fold_changes_for_2013_ABA_SM.max	0.00216911	14.6228	-2.2586	0.0119542	0.0358625	GM-SM - SM-GM
PCC_Results_Fold_changes_for_2013_ABA_SM.max	0.00216911	14.6228	-0.882713	0.188696	0.188696	GM-SM - SM-SM
PCC_Results_Fold_changes_for_2013_ABA_SM.max	0.00216911	14.6228	1.72287	0.0424562	0.0636843	SM-GM - SM-SM
PCC_Results_Fold_changes_for_2013_ABA_SM.med	1.50095e-10	48.7137	-4.13376	1.78437e-05	5.35312e-05	GM-GM - GM-SM
PCC_Results_Fold_changes_for_2013_ABA_SM.med	1.50095e-10	48.7137	-0.190057	0.424632	0.424632	GM-GM - SM-GM
PCC_Results_Fold_changes_for_2013_ABA_SM.med	1.50095e-10	48.7137	-6.53372	3.20774e-11	1.92464e-10	GM-GM - SM-SM
PCC_Results_Fold_changes_for_2013_ABA_SM.med	1.50095e-10	48.7137	1.48412	0.068889	0.0826668	GM-SM - SM-GM
PCC_Results_Fold_changes_for_2013_ABA_SM.med	1.50095e-10	48.7137	-2.86792	0.00206588	0.00309882	GM-SM - SM-SM
PCC_Results_Fold_changes_for_2013_ABA_SM.med	1.50095e-10	48.7137	-2.9048	0.00183744	0.00367488	SM-GM - SM-SM
PCC_Results_Fold_changes_for_2013_ABA_DA.max	0.487445	2.43341	-0.961334	0.168192	0.336384	GM-GM - GM-SM
PCC_Results_Fold_changes_for_2013_ABA_DA.max	0.487445	2.43341	-0.929735	0.176254	0.264381	GM-GM - SM-GM
PCC_Results_Fold_changes_for_2013_ABA_DA.max	0.487445	2.43341	0.539826	0.294659	0.35359	GM-GM - SM-SM
PCC_Results_Fold_changes_for_2013_ABA_DA.max	0.487445	2.43341	-0.520353	0.301409	0.301409	GM-SM - SM-GM
PCC_Results_Fold_changes_for_2013_ABA_DA.max	0.487445	2.43341	1.22351	0.110569	0.663413	GM-SM - SM-SM
PCC_Results_Fold_changes_for_2013_ABA_DA.max	0.487445	2.43341	1.13053	0.129126	0.387377	SM-GM - SM-SM
PCC_Results_Fold_changes_for_2013_ABA_DA.med	5.99427e-08	36.4571	-3.64803	0.000132128	0.000396383	GM-GM - GM-SM
PCC_Results_Fold_changes_for_2013_ABA_DA.med	5.99427e-08	36.4571	-0.339824	0.366994	0.366994	GM-GM - SM-GM
PCC_Results_Fold_changes_for_2013_ABA_DA.med	5.99427e-08	36.4571	-5.64556	8.23241e-09	4.93945e-08	GM-GM - SM-SM
PCC_Results_Fold_changes_for_2013_ABA_DA.med	5.99427e-08	36.4571	1.14152	0.126826	0.152191	GM-SM - SM-GM
PCC_Results_Fold_changes_for_2013_ABA_DA.med	5.99427e-08	36.4571	-2.42037	0.00775235	0.0155047	GM-SM - SM-SM
PCC_Results_Fold_changes_for_2013_ABA_DA.med	5.99427e-08	36.4571	-2.34453	0.00952559	0.0142884	SM-GM - SM-SM
PCC_Results_Fold_changes_for_2013_bacterial_strains_GM.max	3.47928e-23	107.671	9.05588	6.77344e-20	4.06407e-19	GM-GM - GM-SM
PCC_Results_Fold_changes_for_2013_bacterial_strains_GM.max	3.47928e-23	107.671	0.581577	0.280426	0.336511	GM-GM - SM-GM
PCC_Results_Fold_changes_for_2013_bacterial_strains_GM.max	3.47928e-23	107.671	7.40633	6.49213e-14	1.94764e-13	GM-GM - SM-SM
PCC_Results_Fold_changes_for_2013_bacterial_strains_GM.max	3.47928e-23	107.671	-3.08979	0.00100148	0.00200295	GM-SM - SM-GM
PCC_Results_Fold_changes_for_2013_bacterial_strains_GM.max	3.47928e-23	107.671	-0.0581226	0.476825	0.476825	GM-SM - SM-SM
PCC_Results_Fold_changes_for_2013_bacterial_strains_GM.max	3.47928e-23	107.671	2.94787	0.00159984	0.00239976	SM-GM - SM-SM
PCC_Results_Fold_changes_for_2013_bacterial_strains_GM.med	0.000195488	19.704	1.44138	0.0747387	0.0747387	GM-GM - GM-SM
PCC_Results_Fold_changes_for_2013_bacterial_strains_GM.med	0.000195488	19.704	-1.46267	0.0717784	0.086134	GM-GM - SM-GM
PCC_Results_Fold_changes_for_2013_bacterial_strains_GM.med	0.000195488	19.704	3.94687	3.95895e-05	0.000237537	GM-GM - SM-SM
PCC_Results_Fold_changes_for_2013_bacterial_strains_GM.med	0.000195488	19.704	-2.01183	0.0221189	0.0331784	GM-SM - SM-GM
PCC_Results_Fold_changes_for_2013_bacterial_strains_GM.med	0.000195488	19.704	2.53186	0.00567291	0.0113458	GM-SM - SM-SM
PCC_Results_Fold_changes_for_2013_bacterial_strains_GM.med	0.000195488	19.704	3.2406	0.000596395	0.00178919	SM-GM - SM-SM
PCC_Results_Fold_changes_for_2013_bacterial_strains_SM.max	1.76688e-22	104.391	8.66866	2.18615e-18	1.31169e-17	GM-GM - GM-SM
PCC_Results_Fold_changes_for_2013_bacterial_strains_SM.max	1.76688e-22	104.391	-0.225076	0.41096	0.41096	GM-GM - SM-GM
PCC_Results_Fold_changes_for_2013_bacterial_strains_SM.max	1.76688e-22	104.391	7.39995	6.81199e-14	2.0436e-13	GM-GM - SM-SM
PCC_Results_Fold_changes_for_2013_bacterial_strains_SM.max	1.76688e-22	104.391	-3.72177	9.89154e-05	0.000197831	GM-SM - SM-GM
PCC_Results_Fold_changes_for_2013_bacterial_strains_SM.max	1.76688e-22	104.391	0.229227	0.409346	0.491216	GM-SM - SM-SM
PCC_Results_Fold_changes_for_2013_bacterial_strains_SM.max	1.76688e-22	104.391	3.70467	0.000105833	0.000158749	SM-GM - SM-SM
PCC_Results_Fold_changes_for_2013_bacterial_strains_SM.med	0.778642	1.0935	-0.280409	0.389582	0.584373	GM-GM - GM-SM
PCC_Results_Fold_changes_for_2013_bacterial_strains_SM.med	0.778642	1.0935	-0.143225	0.443056	0.531667	GM-GM - SM-GM
PCC_Results_Fold_changes_for_2013_bacterial_strains_SM.med	0.778642	1.0935	0.86082	0.194669	0.584006	GM-GM - SM-SM
PCC_Results_Fold_changes_for_2013_bacterial_strains_SM.med	0.778642	1.0935	-0.0267101	0.489345	0.489345	GM-SM - SM-GM
PCC_Results_Fold_changes_for_2013_bacterial_strains_SM.med	0.778642	1.0935	1.00258	0.158032	0.948193	GM-SM - SM-SM
PCC_Results_Fold_changes_for_2013_bacterial_strains_SM.med	0.778642	1.0935	0.541202	0.294184	0.588368	SM-GM - SM-SM
PCC_Results_Fold_changes_for_2013_bacterial_strains_DA.max	8.63205e-27	124.417	9.49481	1.10311e-21	6.61864e-21	GM-GM - GM-SM
PCC_Results_Fold_changes_for_2013_bacterial_strains_DA.max	8.63205e-27	124.417	0.615222	0.269204	0.323045	GM-GM - SM-GM
PCC_Results_Fold_changes_for_2013_bacterial_strains_DA.max	8.63205e-27	124.417	8.28788	5.76444e-17	1.72933e-16	GM-GM - SM-SM
PCC_Results_Fold_changes_for_2013_bacterial_strains_DA.max	8.63205e-27	124.417	-3.23422	0.000609881	0.000914822	GM-SM - SM-GM
PCC_Results_Fold_changes_for_2013_bacterial_strains_DA.max	8.63205e-27	124.417	0.418792	0.337684	0.337684	GM-SM - SM-SM
PCC_Results_Fold_changes_for_2013_bacterial_strains_DA.max	8.63205e-27	124.417	3.33226	0.000430721	0.000861441	SM-GM - SM-SM
PCC_Results_Fold_changes_for_2013_bacterial_strains_DA.med	0.243423	4.17256	1.92748	0.0269602	0.161761	GM-GM - GM-SM
PCC_Results_Fold_changes_for_2013_bacterial_strains_DA.med	0.243423	4.17256	0.914323	0.180274	0.360547	GM-GM - SM-GM
PCC_Results_Fold_changes_for_2013_bacterial_strains_DA.med	0.243423	4.17256	0.399365	0.344812	0.413775	GM-GM - SM-SM
PCC_Results_Fold_changes_for_2013_bacterial_strains_DA.med	0.243423	4.17256	0.115009	0.454219	0.454219	GM-SM - SM-GM
PCC_Results_Fold_changes_for_2013_bacterial_strains_DA.med	0.243423	4.17256	-1.09289	0.13722	0.411661	GM-SM - SM-SM
PCC_Results_Fold_changes_for_2013_bacterial_strains_DA.med	0.243423	4.17256	-0.672733	0.250559	0.375838	SM-GM - SM-SM
PCC_Results_Fold_changes_for_2013_cytokinin_auxin_GM.max	1.75236e-08	38.9804	5.86179	2.28951e-09	1.37371e-08	GM-GM - GM-SM
PCC_Results_Fold_changes_for_2013_cytokinin_auxin_GM.max	1.75236e-08	38.9804	1.71573	0.0431056	0.0862113	GM-GM - SM-GM
PCC_Results_Fold_changes_for_2013_cytokinin_auxin_GM.max	1.75236e-08	38.9804	3.70064	0.00010753	0.00032259	GM-GM - SM-SM
PCC_Results_Fold_changes_for_2013_cytokinin_auxin_GM.max	1.75236e-08	38.9804	-0.691025	0.244775	0.29373	GM-SM - SM-GM
PCC_Results_Fold_changes_for_2013_cytokinin_auxin_GM.max	1.75236e-08	38.9804	-1.0414	0.148846	0.223268	GM-SM - SM-SM
PCC_Results_Fold_changes_for_2013_cytokinin_auxin_GM.max	1.75236e-08	38.9804	0.130549	0.448066	0.448066	SM-GM - SM-SM
PCC_Results_Fold_changes_for_2013_cytokinin_auxin_GM.med	0.0013064	15.7	3.85546	5.77565e-05	0.000346539	GM-GM - GM-SM
PCC_Results_Fold_changes_for_2013_cytokinin_auxin_GM.med	0.0013064	15.7	1.47757	0.0697617	0.139523	GM-GM - SM-GM
PCC_Results_Fold_changes_for_2013_cytokinin_auxin_GM.med	0.0013064	15.7	1.14101	0.126934	0.190401	GM-GM - SM-SM
PCC_Results_Fold_changes_for_2013_cytokinin_auxin_GM.med	0.0013064	15.7	-0.11332	0.454888	0.454888	GM-SM - SM-GM
PCC_Results_Fold_changes_for_2013_cytokinin_auxin_GM.med	0.0013064	15.7	-1.87196	0.0306064	0.0918191	GM-SM - SM-SM
PCC_Results_Fold_changes_for_2013_cytokinin_auxin_GM.med	0.0013064	15.7	-0.853226	0.196767	0.23612	SM-GM - SM-SM
PCC_Results_Fold_changes_for_2013_cytokinin_auxin_SM.max	2.12183e-11	52.7023	6.4567	5.35042e-11	3.21025e-10	GM-GM - GM-SM
PCC_Results_Fold_changes_for_2013_cytokinin_auxin_SM.max	2.12183e-11	52.7023	2.39591	0.00828969	0.0165794	GM-GM - SM-GM
PCC_Results_Fold_changes_for_2013_cytokinin_auxin_SM.max	2.12183e-11	52.7023	4.88883	5.0718e-07	1.52154e-06	GM-GM - SM-SM
PCC_Results_Fold_changes_for_2013_cytokinin_auxin_SM.max	2.12183e-11	52.7023	-0.266565	0.394902	0.473883	GM-SM - SM-GM
PCC_Results_Fold_changes_for_2013_cytokinin_auxin_SM.max	2.12183e-11	52.7023	-0.401089	0.344177	0.516266	GM-SM - SM-SM
PCC_Results_Fold_changes_for_2013_cytokinin_auxin_SM.max	2.12183e-11	52.7023	0.0506848	0.479788	0.479788	SM-GM - SM-SM
PCC_Results_Fold_changes_for_2013_cytokinin_auxin_SM.med	0.0476906	7.92017	2.70167	0.00344956	0.0206974	GM-GM - GM-SM
PCC_Results_Fold_changes_for_2013_cytokinin_auxin_SM.med	0.0476906	7.92017	0.816996	0.206965	0.413931	GM-GM - SM-GM
PCC_Results_Fold_changes_for_2013_cytokinin_auxin_SM.med	0.0476906	7.92017	0.205702	0.418512	0.418512	GM-GM - SM-SM
PCC_Results_Fold_changes_for_2013_cytokinin_auxin_SM.med	0.0476906	7.92017	-0.292861	0.384814	0.461777	GM-SM - SM-GM
PCC_Results_Fold_changes_for_2013_cytokinin_auxin_SM.med	0.0476906	7.92017	-1.85692	0.0316615	0.0949845	GM-SM - SM-SM
PCC_Results_Fold_changes_for_2013_cytokinin_auxin_SM.med	0.0476906	7.92017	-0.672464	0.250644	0.375966	SM-GM - SM-SM
PCC_Results_Fold_changes_for_2013_cytokinin_auxin_DA.max	7.17744e-09	40.8093	5.60228	1.05777e-08	6.34662e-08	GM-GM - GM-SM
PCC_Results_Fold_changes_for_2013_cytokinin_auxin_DA.max	7.17744e-09	40.8093	1.02305	0.153143	0.183771	GM-GM - SM-GM
PCC_Results_Fold_changes_for_2013_cytokinin_auxin_DA.max	7.17744e-09	40.8093	4.60514	2.06093e-06	6.1828e-06	GM-GM - SM-SM
PCC_Results_Fold_changes_for_2013_cytokinin_auxin_DA.max	7.17744e-09	40.8093	-1.2632	0.103259	0.206518	GM-SM - SM-GM
PCC_Results_Fold_changes_for_2013_cytokinin_auxin_DA.max	7.17744e-09	40.8093	-0.0145368	0.494201	0.494201	GM-SM - SM-SM
PCC_Results_Fold_changes_for_2013_cytokinin_auxin_DA.max	7.17744e-09	40.8093	1.20992	0.113155	0.169732	SM-GM - SM-SM
PCC_Results_Fold_changes_for_2013_cytokinin_auxin_DA.med	0.165377	5.08926	-1.32746	0.0921776	0.138266	GM-GM - GM-SM
PCC_Results_Fold_changes_for_2013_cytokinin_auxin_DA.med	0.165377	5.08926	1.56431	0.0588727	0.117745	GM-GM - SM-GM
PCC_Results_Fold_changes_for_2013_cytokinin_auxin_DA.med	0.165377	5.08926	-0.618373	0.268165	0.321798	GM-GM - SM-SM
PCC_Results_Fold_changes_for_2013_cytokinin_auxin_DA.med	0.165377	5.08926	2.06515	0.0194546	0.116728	GM-SM - SM-GM
PCC_Results_Fold_changes_for_2013_cytokinin_auxin_DA.med	0.165377	5.08926	0.437501	0.330874	0.330874	GM-SM - SM-SM
PCC_Results_Fold_changes_for_2013_cytokinin_auxin_DA.med	0.165377	5.08926	-1.76533	0.0387543	0.116263	SM-GM - SM-SM
PCC_Results_Fold_changes_for_2013_cytokinin_GM.max	3.90045e-13	60.8337	7.21687	2.65986e-13	1.59592e-12	GM-GM - GM-SM
PCC_Results_Fold_changes_for_2013_cytokinin_GM.max	3.90045e-13	60.8337	0.156822	0.437693	0.437693	GM-GM - SM-GM
PCC_Results_Fold_changes_for_2013_cytokinin_GM.max	3.90045e-13	60.8337	4.75357	9.99296e-07	2.99789e-06	GM-GM - SM-SM
PCC_Results_Fold_changes_for_2013_cytokinin_GM.max	3.90045e-13	60.8337	-2.76205	0.00287198	0.00574395	GM-SM - SM-GM
PCC_Results_Fold_changes_for_2013_cytokinin_GM.max	3.90045e-13	60.8337	-1.10088	0.135475	0.16257	GM-SM - SM-SM
PCC_Results_Fold_changes_for_2013_cytokinin_GM.max	3.90045e-13	60.8337	2.0959	0.0180456	0.0270685	SM-GM - SM-SM
PCC_Results_Fold_changes_for_2013_cytokinin_GM.med	0.00166274	15.1881	2.43416	0.00746319	0.0223896	GM-GM - GM-SM
PCC_Results_Fold_changes_for_2013_cytokinin_GM.med	0.00166274	15.1881	0.358735	0.359897	0.359897	GM-GM - SM-GM
PCC_Results_Fold_changes_for_2013_cytokinin_GM.med	0.00166274	15.1881	3.6219	0.000146225	0.000877353	GM-GM - SM-SM
PCC_Results_Fold_changes_for_2013_cytokinin_GM.med	0.00166274	15.1881	-0.632686	0.263469	0.316163	GM-SM - SM-GM
PCC_Results_Fold_changes_for_2013_cytokinin_GM.med	0.00166274	15.1881	1.48178	0.0691995	0.138399	GM-SM - SM-SM
PCC_Results_Fold_changes_for_2013_cytokinin_GM.med	0.00166274	15.1881	1.37158	0.0850973	0.127646	SM-GM - SM-SM
PCC_Results_Fold_changes_for_2013_cytokinin_SM.max	9.55008e-10	44.9354	5.99943	9.90028e-10	5.94017e-09	GM-GM - GM-SM
PCC_Results_Fold_changes_for_2013_cytokinin_SM.max	9.55008e-10	44.9354	0.899155	0.184285	0.221142	GM-GM - SM-GM
PCC_Results_Fold_changes_for_2013_cytokinin_SM.max	9.55008e-10	44.9354	4.63895	1.75088e-06	5.25265e-06	GM-GM - SM-SM
PCC_Results_Fold_changes_for_2013_cytokinin_SM.max	9.55008e-10	44.9354	-1.54472	0.0612067	0.122413	GM-SM - SM-GM
PCC_Results_Fold_changes_for_2013_cytokinin_SM.max	9.55008e-10	44.9354	-0.28423	0.388117	0.388117	GM-SM - SM-SM
PCC_Results_Fold_changes_for_2013_cytokinin_SM.max	9.55008e-10	44.9354	1.34258	0.0897045	0.134557	SM-GM - SM-SM
PCC_Results_Fold_changes_for_2013_cytokinin_SM.med	0.334104	3.39896	1.36727	0.0857697	0.514618	GM-GM - GM-SM
PCC_Results_Fold_changes_for_2013_cytokinin_SM.med	0.334104	3.39896	-0.621638	0.26709	0.320508	GM-GM - SM-GM
PCC_Results_Fold_changes_for_2013_cytokinin_SM.med	0.334104	3.39896	1.20901	0.113329	0.339988	GM-GM - SM-SM
PCC_Results_Fold_changes_for_2013_cytokinin_SM.med	0.334104	3.39896	-1.15989	0.123046	0.246092	GM-SM - SM-GM
PCC_Results_Fold_changes_for_2013_cytokinin_SM.med	0.334104	3.39896	0.0745706	0.470278	0.470278	GM-SM - SM-SM
PCC_Results_Fold_changes_for_2013_cytokinin_SM.med	0.334104	3.39896	1.15617	0.123805	0.185708	SM-GM - SM-SM
PCC_Results_Fold_changes_for_2013_cytokinin_DA.max	2.76173e-15	70.8829	7.7688	3.96154e-15	2.37693e-14	GM-GM - GM-SM
PCC_Results_Fold_changes_for_2013_cytokinin_DA.max	2.76173e-15	70.8829	-0.237359	0.406189	0.406189	GM-GM - SM-GM
PCC_Results_Fold_changes_for_2013_cytokinin_DA.max	2.76173e-15	70.8829	4.98698	3.06657e-07	9.19972e-07	GM-GM - SM-SM
PCC_Results_Fold_changes_for_2013_cytokinin_DA.max	2.76173e-15	70.8829	-3.37027	0.000375474	0.000750948	GM-SM - SM-GM
PCC_Results_Fold_changes_for_2013_cytokinin_DA.max	2.76173e-15	70.8829	-1.30454	0.0960255	0.115231	GM-SM - SM-SM
PCC_Results_Fold_changes_for_2013_cytokinin_DA.max	2.76173e-15	70.8829	2.57735	0.004978	0.007467	SM-GM - SM-SM
PCC_Results_Fold_changes_for_2013_cytokinin_DA.med	0.00012517	20.6379	3.941	4.05713e-05	0.000243428	GM-GM - GM-SM
PCC_Results_Fold_changes_for_2013_cytokinin_DA.med	0.00012517	20.6379	0.684295	0.246895	0.296274	GM-GM - SM-GM
PCC_Results_Fold_changes_for_2013_cytokinin_DA.med	0.00012517	20.6379	3.33386	0.000428255	0.00128477	GM-GM - SM-SM
PCC_Results_Fold_changes_for_2013_cytokinin_DA.med	0.00012517	20.6379	-0.923197	0.177952	0.266929	GM-SM - SM-GM
PCC_Results_Fold_changes_for_2013_cytokinin_DA.med	0.00012517	20.6379	0.0763476	0.469571	0.469571	GM-SM - SM-SM
PCC_Results_Fold_changes_for_2013_cytokinin_DA.med	0.00012517	20.6379	0.928974	0.176451	0.352903	SM-GM - SM-SM
PCC_Results_Fold_changes_for_2013_P450_GM.max	4.61736e-07	32.2581	5.30665	5.58297e-08	3.34978e-07	GM-GM - GM-SM
PCC_Results_Fold_changes_for_2013_P450_GM.max	4.61736e-07	32.2581	0.89832	0.184507	0.276761	GM-GM - SM-GM
PCC_Results_Fold_changes_for_2013_P450_GM.max	4.61736e-07	32.2581	3.5188	0.000216753	0.000650259	GM-GM - SM-SM
PCC_Results_Fold_changes_for_2013_P450_GM.max	4.61736e-07	32.2581	-1.26568	0.102814	0.205627	GM-SM - SM-GM
PCC_Results_Fold_changes_for_2013_P450_GM.max	4.61736e-07	32.2581	-0.787964	0.215359	0.215359	GM-SM - SM-SM
PCC_Results_Fold_changes_for_2013_P450_GM.max	4.61736e-07	32.2581	0.814667	0.207632	0.249158	SM-GM - SM-SM
PCC_Results_Fold_changes_for_2013_P450_GM.med	3.56104e-61	283.578	-14.7903	8.46361e-50	5.07817e-49	GM-GM - GM-SM
PCC_Results_Fold_changes_for_2013_P450_GM.med	3.56104e-61	283.578	-2.21733	0.0133002	0.0159602	GM-GM - SM-GM
PCC_Results_Fold_changes_for_2013_P450_GM.med	3.56104e-61	283.578	-12.0824	6.54291e-34	1.96287e-33	GM-GM - SM-SM
PCC_Results_Fold_changes_for_2013_P450_GM.med	3.56104e-61	283.578	3.80752	7.01838e-05	0.000140368	GM-SM - SM-GM
PCC_Results_Fold_changes_for_2013_P450_GM.med	3.56104e-61	283.578	0.107591	0.45716	0.45716	GM-SM - SM-SM
PCC_Results_Fold_changes_for_2013_P450_GM.med	3.56104e-61	283.578	-3.61414	0.000150673	0.000226009	SM-GM - SM-SM
PCC_Results_Fold_changes_for_2013_P450_SM.max	5.70584e-06	27.0649	4.89983	4.79605e-07	2.87763e-06	GM-GM - GM-SM
PCC_Results_Fold_changes_for_2013_P450_SM.max	5.70584e-06	27.0649	0.18525	0.426517	0.426517	GM-GM - SM-GM
PCC_Results_Fold_changes_for_2013_P450_SM.max	5.70584e-06	27.0649	2.99832	0.00135734	0.00407202	GM-GM - SM-SM
PCC_Results_Fold_changes_for_2013_P450_SM.max	5.70584e-06	27.0649	-1.79827	0.0360668	0.0721335	GM-SM - SM-GM
PCC_Results_Fold_changes_for_2013_P450_SM.max	5.70584e-06	27.0649	-0.957716	0.169103	0.202924	GM-SM - SM-SM
PCC_Results_Fold_changes_for_2013_P450_SM.max	5.70584e-06	27.0649	1.24067	0.107363	0.161045	SM-GM - SM-SM
PCC_Results_Fold_changes_for_2013_P450_SM.med	5.32755e-58	268.904	-14.208	4.0834e-46	2.45004e-45	GM-GM - GM-SM
PCC_Results_Fold_changes_for_2013_P450_SM.med	5.32755e-58	268.904	-2.06368	0.0195242	0.023429	GM-GM - SM-GM
PCC_Results_Fold_changes_for_2013_P450_SM.med	5.32755e-58	268.904	-12.0319	1.20809e-33	3.62428e-33	GM-GM - SM-SM
PCC_Results_Fold_changes_for_2013_P450_SM.med	5.32755e-58	268.904	3.7225	9.86283e-05	0.000147942	GM-SM - SM-GM
PCC_Results_Fold_changes_for_2013_P450_SM.med	5.32755e-58	268.904	-0.2869	0.387095	0.387095	GM-SM - SM-SM
PCC_Results_Fold_changes_for_2013_P450_SM.med	5.32755e-58	268.904	-3.73503	9.38468e-05	0.000187694	SM-GM - SM-SM
PCC_Results_Fold_changes_for_2013_P450_DA.max	3.92985e-07	32.5902	5.37029	3.93053e-08	2.35832e-07	GM-GM - GM-SM
PCC_Results_Fold_changes_for_2013_P450_DA.max	3.92985e-07	32.5902	0.793202	0.21383	0.21383	GM-GM - SM-GM
PCC_Results_Fold_changes_for_2013_P450_DA.max	3.92985e-07	32.5902	3.44769	0.000282697	0.000848092	GM-GM - SM-SM
PCC_Results_Fold_changes_for_2013_P450_DA.max	3.92985e-07	32.5902	-1.39413	0.0816394	0.163279	GM-SM - SM-GM
PCC_Results_Fold_changes_for_2013_P450_DA.max	3.92985e-07	32.5902	-0.901429	0.18368	0.27552	GM-SM - SM-SM
PCC_Results_Fold_changes_for_2013_P450_DA.max	3.92985e-07	32.5902	0.88012	0.189397	0.227276	SM-GM - SM-SM
PCC_Results_Fold_changes_for_2013_P450_DA.med	3.36748e-36	168.042	-11.1377	4.10882e-29	2.46529e-28	GM-GM - GM-SM
PCC_Results_Fold_changes_for_2013_P450_DA.med	3.36748e-36	168.042	-1.69415	0.0451188	0.0541425	GM-GM - SM-GM
PCC_Results_Fold_changes_for_2013_P450_DA.med	3.36748e-36	168.042	-9.6421	2.6546e-22	7.96381e-22	GM-GM - SM-SM
PCC_Results_Fold_changes_for_2013_P450_DA.med	3.36748e-36	168.042	2.84339	0.00223181	0.00334771	GM-SM - SM-GM
PCC_Results_Fold_changes_for_2013_P450_DA.med	3.36748e-36	168.042	-0.417932	0.337998	0.337998	GM-SM - SM-SM
PCC_Results_Fold_changes_for_2013_P450_DA.med	3.36748e-36	168.042	-2.95516	0.00156252	0.00312505	SM-GM - SM-SM
PCC_Results_Fold_changes_for_2013_TYLCV_pathogen_GM.med	4.29324e-36	167.554	9.94082	1.38273e-23	4.1482e-23	GM-GM - GM-SM
PCC_Results_Fold_changes_for_2013_TYLCV_pathogen_GM.med	4.29324e-36	167.554	-0.545798	0.292602	0.292602	GM-GM - SM-GM
PCC_Results_Fold_changes_for_2013_TYLCV_pathogen_GM.med	4.29324e-36	167.554	10.4468	7.57518e-26	4.54511e-25	GM-GM - SM-SM
PCC_Results_Fold_changes_for_2013_TYLCV_pathogen_GM.med	4.29324e-36	167.554	-4.54913	2.69336e-06	4.04004e-06	GM-SM - SM-GM
PCC_Results_Fold_changes_for_2013_TYLCV_pathogen_GM.med	4.29324e-36	167.554	2.06302	0.0195552	0.0234662	GM-SM - SM-SM
PCC_Results_Fold_changes_for_2013_TYLCV_pathogen_GM.med	4.29324e-36	167.554	5.44485	2.59243e-08	5.18486e-08	SM-GM - SM-SM
PCC_Results_Fold_changes_for_2013_TYLCV_pathogen_SM.max	0.323539	3.47867	0.0101466	0.495952	0.495952	GM-GM - GM-SM
PCC_Results_Fold_changes_for_2013_TYLCV_pathogen_SM.max	0.323539	3.47867	-0.254049	0.399729	0.599593	GM-GM - SM-GM
PCC_Results_Fold_changes_for_2013_TYLCV_pathogen_SM.max	0.323539	3.47867	1.73868	0.0410459	0.246275	GM-GM - SM-SM
PCC_Results_Fold_changes_for_2013_TYLCV_pathogen_SM.max	0.323539	3.47867	-0.252399	0.400367	0.48044	GM-SM - SM-GM
PCC_Results_Fold_changes_for_2013_TYLCV_pathogen_SM.max	0.323539	3.47867	1.58845	0.0560919	0.168276	GM-SM - SM-SM
PCC_Results_Fold_changes_for_2013_TYLCV_pathogen_SM.max	0.323539	3.47867	1.05993	0.144589	0.289179	SM-GM - SM-SM
PCC_Results_Fold_changes_for_2013_TYLCV_pathogen_SM.med	9.81339e-20	91.6235	7.06494	8.034e-13	2.4102e-12	GM-GM - GM-SM
PCC_Results_Fold_changes_for_2013_TYLCV_pathogen_SM.med	9.81339e-20	91.6235	-0.686344	0.246248	0.246248	GM-GM - SM-GM
PCC_Results_Fold_changes_for_2013_TYLCV_pathogen_SM.med	9.81339e-20	91.6235	7.88055	1.62966e-15	9.77797e-15	GM-GM - SM-SM
PCC_Results_Fold_changes_for_2013_TYLCV_pathogen_SM.med	9.81339e-20	91.6235	-3.52476	0.000211931	0.000317897	GM-SM - SM-GM
PCC_Results_Fold_changes_for_2013_TYLCV_pathogen_SM.med	9.81339e-20	91.6235	1.8848	0.0297287	0.0356745	GM-SM - SM-SM
PCC_Results_Fold_changes_for_2013_TYLCV_pathogen_SM.med	9.81339e-20	91.6235	4.36599	6.32738e-06	1.26548e-05	SM-GM - SM-SM
PCC_Results_Fold_changes_for_2013_TYLCV_pathogen_DA.max	0.00305638	13.8917	3.46889	0.000261307	0.00156784	GM-GM - GM-SM
PCC_Results_Fold_changes_for_2013_TYLCV_pathogen_DA.max	0.00305638	13.8917	-0.71367	0.237715	0.237715	GM-GM - SM-GM
PCC_Results_Fold_changes_for_2013_TYLCV_pathogen_DA.max	0.00305638	13.8917	1.46029	0.072105	0.14421	GM-GM - SM-SM
PCC_Results_Fold_changes_for_2013_TYLCV_pathogen_DA.max	0.00305638	13.8917	-2.09881	0.0179168	0.0537505	GM-SM - SM-GM
PCC_Results_Fold_changes_for_2013_TYLCV_pathogen_DA.max	0.00305638	13.8917	-1.28613	0.0991991	0.119039	GM-SM - SM-SM
PCC_Results_Fold_changes_for_2013_TYLCV_pathogen_DA.max	0.00305638	13.8917	1.36146	0.0866838	0.130026	SM-GM - SM-SM
PCC_Results_Fold_changes_for_2013_TYLCV_pathogen_DA.med	1.94554e-16	76.2599	6.54232	3.0285e-11	9.08549e-11	GM-GM - GM-SM
PCC_Results_Fold_changes_for_2013_TYLCV_pathogen_DA.med	1.94554e-16	76.2599	-0.182788	0.427482	0.427482	GM-GM - SM-GM
PCC_Results_Fold_changes_for_2013_TYLCV_pathogen_DA.med	1.94554e-16	76.2599	7.24904	2.09868e-13	1.25921e-12	GM-GM - SM-SM
PCC_Results_Fold_changes_for_2013_TYLCV_pathogen_DA.med	1.94554e-16	76.2599	-2.82149	0.00239009	0.00358514	GM-SM - SM-GM
PCC_Results_Fold_changes_for_2013_TYLCV_pathogen_DA.med	1.94554e-16	76.2599	1.70079	0.0444911	0.0533893	GM-SM - SM-SM
PCC_Results_Fold_changes_for_2013_TYLCV_pathogen_DA.med	1.94554e-16	76.2599	3.59361	0.000163062	0.000326125	SM-GM - SM-SM
PCC_Results_Fold_changes_for_2014_flower-fruit_develop_GM.med	3.75788e-10	46.8406	-4.35772	6.57112e-06	1.97134e-05	GM-GM - GM-SM
PCC_Results_Fold_changes_for_2014_flower-fruit_develop_GM.med	3.75788e-10	46.8406	-0.104921	0.458219	0.458219	GM-GM - SM-GM
PCC_Results_Fold_changes_for_2014_flower-fruit_develop_GM.med	3.75788e-10	46.8406	-6.25012	2.05075e-10	1.23045e-09	GM-GM - SM-SM
PCC_Results_Fold_changes_for_2014_flower-fruit_develop_GM.med	3.75788e-10	46.8406	1.6578	0.0486792	0.0584151	GM-SM - SM-GM
PCC_Results_Fold_changes_for_2014_flower-fruit_develop_GM.med	3.75788e-10	46.8406	-2.43798	0.00738484	0.0110773	GM-SM - SM-SM
PCC_Results_Fold_changes_for_2014_flower-fruit_develop_GM.med	3.75788e-10	46.8406	-2.85113	0.00217818	0.00435637	SM-GM - SM-SM
PCC_Results_Fold_changes_for_2014_flower-fruit_develop_SM.max	0.590333	1.91453	0.952345	0.170461	0.511383	GM-GM - GM-SM
PCC_Results_Fold_changes_for_2014_flower-fruit_develop_SM.max	0.590333	1.91453	0.8361	0.201549	0.403098	GM-GM - SM-GM
PCC_Results_Fold_changes_for_2014_flower-fruit_develop_SM.max	0.590333	1.91453	1.02389	0.152944	0.917664	GM-GM - SM-SM
PCC_Results_Fold_changes_for_2014_flower-fruit_develop_SM.max	0.590333	1.91453	0.432469	0.3327	0.49905	GM-SM - SM-GM
PCC_Results_Fold_changes_for_2014_flower-fruit_develop_SM.max	0.590333	1.91453	0.218816	0.413397	0.413397	GM-SM - SM-SM
PCC_Results_Fold_changes_for_2014_flower-fruit_develop_SM.max	0.590333	1.91453	-0.304287	0.380455	0.456546	SM-GM - SM-SM
PCC_Results_Fold_changes_for_2014_flower-fruit_develop_SM.med	0.000607015	17.3211	-1.72099	0.0426264	0.0852529	GM-GM - GM-SM
PCC_Results_Fold_changes_for_2014_flower-fruit_develop_SM.med	0.000607015	17.3211	-0.376659	0.353213	0.423856	GM-GM - SM-GM
PCC_Results_Fold_changes_for_2014_flower-fruit_develop_SM.med	0.000607015	17.3211	-4.12587	1.8467e-05	0.000110802	GM-GM - SM-SM
PCC_Results_Fold_changes_for_2014_flower-fruit_develop_SM.med	0.000607015	17.3211	0.327075	0.371806	0.371806	GM-SM - SM-GM
PCC_Results_Fold_changes_for_2014_flower-fruit_develop_SM.med	0.000607015	17.3211	-2.48446	0.00648741	0.0194622	GM-SM - SM-SM
PCC_Results_Fold_changes_for_2014_flower-fruit_develop_SM.med	0.000607015	17.3211	-1.59256	0.0556293	0.0834439	SM-GM - SM-SM
PCC_Results_Fold_changes_for_2014_flower-fruit_develop_DA.max	0.428798	2.76798	1.15844	0.123343	0.370029	GM-GM - GM-SM
PCC_Results_Fold_changes_for_2014_flower-fruit_develop_DA.max	0.428798	2.76798	0.660673	0.254411	0.508822	GM-GM - SM-GM
PCC_Results_Fold_changes_for_2014_flower-fruit_develop_DA.max	0.428798	2.76798	1.42037	0.0777506	0.466504	GM-GM - SM-SM
PCC_Results_Fold_changes_for_2014_flower-fruit_develop_DA.max	0.428798	2.76798	0.17776	0.429456	0.515347	GM-SM - SM-GM
PCC_Results_Fold_changes_for_2014_flower-fruit_develop_DA.max	0.428798	2.76798	0.426734	0.334786	0.50218	GM-SM - SM-SM
PCC_Results_Fold_changes_for_2014_flower-fruit_develop_DA.max	0.428798	2.76798	0.048085	0.480824	0.480824	SM-GM - SM-SM
PCC_Results_Fold_changes_for_2014_flower-fruit_develop_DA.med	0.000355901	18.4457	-1.92908	0.0268605	0.053721	GM-GM - GM-SM
PCC_Results_Fold_changes_for_2014_flower-fruit_develop_DA.med	0.000355901	18.4457	-0.536514	0.295802	0.354962	GM-GM - SM-GM
PCC_Results_Fold_changes_for_2014_flower-fruit_develop_DA.med	0.000355901	18.4457	-4.23809	1.12713e-05	6.76279e-05	GM-GM - SM-SM
PCC_Results_Fold_changes_for_2014_flower-fruit_develop_DA.med	0.000355901	18.4457	0.254898	0.399401	0.399401	GM-SM - SM-GM
PCC_Results_Fold_changes_for_2014_flower-fruit_develop_DA.med	0.000355901	18.4457	-2.42992	0.00755117	0.0226535	GM-SM - SM-SM
PCC_Results_Fold_changes_for_2014_flower-fruit_develop_DA.med	0.000355901	18.4457	-1.49496	0.0674625	0.101194	SM-GM - SM-SM
PCC_Results_Fold_changes_for_2014_GLK_GM.max	4.01743e-25	116.673	9.77273	7.37123e-23	4.42274e-22	GM-GM - GM-SM
PCC_Results_Fold_changes_for_2014_GLK_GM.max	4.01743e-25	116.673	1.03533	0.150257	0.180308	GM-GM - SM-GM
PCC_Results_Fold_changes_for_2014_GLK_GM.max	4.01743e-25	116.673	7.24525	2.15828e-13	6.47485e-13	GM-GM - SM-SM
PCC_Results_Fold_changes_for_2014_GLK_GM.max	4.01743e-25	116.673	-2.93589	0.00166298	0.00332597	GM-SM - SM-GM
PCC_Results_Fold_changes_for_2014_GLK_GM.max	4.01743e-25	116.673	-0.748811	0.226985	0.226985	GM-SM - SM-SM
PCC_Results_Fold_changes_for_2014_GLK_GM.max	4.01743e-25	116.673	2.44444	0.00725388	0.0108808	SM-GM - SM-SM
PCC_Results_Fold_changes_for_2014_GLK_GM.med	0.902664	0.57265	-0.342615	0.365944	0.548916	GM-GM - GM-SM
PCC_Results_Fold_changes_for_2014_GLK_GM.med	0.902664	0.57265	-0.129388	0.448525	0.53823	GM-GM - SM-GM
PCC_Results_Fold_changes_for_2014_GLK_GM.med	0.902664	0.57265	0.528307	0.298643	0.895929	GM-GM - SM-SM
PCC_Results_Fold_changes_for_2014_GLK_GM.med	0.902664	0.57265	0.0119426	0.495236	0.495236	GM-SM - SM-GM
PCC_Results_Fold_changes_for_2014_GLK_GM.med	0.902664	0.57265	0.74443	0.228308	1	GM-SM - SM-SM
PCC_Results_Fold_changes_for_2014_GLK_GM.med	0.902664	0.57265	0.371228	0.355234	0.710468	SM-GM - SM-SM
PCC_Results_Fold_changes_for_2014_GLK_SM.max	1.53362e-28	132.54	9.74817	9.39121e-23	5.63473e-22	GM-GM - GM-SM
PCC_Results_Fold_changes_for_2014_GLK_SM.max	1.53362e-28	132.54	0.619419	0.26782	0.321384	GM-GM - SM-GM
PCC_Results_Fold_changes_for_2014_GLK_SM.max	1.53362e-28	132.54	8.61675	3.44421e-18	1.03326e-17	GM-GM - SM-SM
PCC_Results_Fold_changes_for_2014_GLK_SM.max	1.53362e-28	132.54	-3.33246	0.000430402	0.000645604	GM-SM - SM-GM
PCC_Results_Fold_changes_for_2014_GLK_SM.max	1.53362e-28	132.54	0.528849	0.298455	0.298455	GM-SM - SM-SM
PCC_Results_Fold_changes_for_2014_GLK_SM.max	1.53362e-28	132.54	3.48353	0.000247427	0.000494854	SM-GM - SM-SM
PCC_Results_Fold_changes_for_2014_GLK_SM.med	0.773728	1.11387	-0.113161	0.454951	0.454951	GM-GM - GM-SM
PCC_Results_Fold_changes_for_2014_GLK_SM.med	0.773728	1.11387	0.278016	0.3905	0.58575	GM-GM - SM-GM
PCC_Results_Fold_changes_for_2014_GLK_SM.med	0.773728	1.11387	0.946438	0.171963	0.515888	GM-GM - SM-SM
PCC_Results_Fold_changes_for_2014_GLK_SM.med	0.773728	1.11387	0.317437	0.375456	0.750912	GM-SM - SM-GM
PCC_Results_Fold_changes_for_2014_GLK_SM.med	0.773728	1.11387	0.954535	0.169906	1	GM-SM - SM-SM
PCC_Results_Fold_changes_for_2014_GLK_SM.med	0.773728	1.11387	0.184833	0.42668	0.512016	SM-GM - SM-SM
PCC_Results_Fold_changes_for_2014_GLK_DA.max	1.21158e-31	146.928	10.3933	1.32979e-25	7.97875e-25	GM-GM - GM-SM
PCC_Results_Fold_changes_for_2014_GLK_DA.max	1.21158e-31	146.928	0.230223	0.408959	0.490751	GM-GM - SM-GM
PCC_Results_Fold_changes_for_2014_GLK_DA.max	1.21158e-31	146.928	8.7953	7.1331e-19	2.13993e-18	GM-GM - SM-SM
PCC_Results_Fold_changes_for_2014_GLK_DA.max	1.21158e-31	146.928	-3.97346	3.54174e-05	7.08349e-05	GM-SM - SM-GM
PCC_Results_Fold_changes_for_2014_GLK_DA.max	1.21158e-31	146.928	0.204256	0.419077	0.419077	GM-SM - SM-SM
PCC_Results_Fold_changes_for_2014_GLK_DA.max	1.21158e-31	146.928	3.9344	4.17026e-05	6.25538e-05	SM-GM - SM-SM
PCC_Results_Fold_changes_for_2014_GLK_DA.med	0.903849	0.567418	0.520714	0.301283	0.903849	GM-GM - GM-SM
PCC_Results_Fold_changes_for_2014_GLK_DA.med	0.903849	0.567418	0.288759	0.386383	0.463659	GM-GM - SM-GM
PCC_Results_Fold_changes_for_2014_GLK_DA.med	0.903849	0.567418	-0.303395	0.380794	0.571192	GM-GM - SM-SM
PCC_Results_Fold_changes_for_2014_GLK_DA.med	0.903849	0.567418	0.0718768	0.47135	0.47135	GM-SM - SM-GM
PCC_Results_Fold_changes_for_2014_GLK_DA.med	0.903849	0.567418	-0.672816	0.250532	1	GM-SM - SM-SM
PCC_Results_Fold_changes_for_2014_GLK_DA.med	0.903849	0.567418	-0.415188	0.339002	0.678004	SM-GM - SM-SM
PCC_Results_Fold_changes_for_2014_leaf_dev_GM.max	1.29305e-29	137.523	10.0805	3.36777e-24	2.02066e-23	GM-GM - GM-SM
PCC_Results_Fold_changes_for_2014_leaf_dev_GM.max	1.29305e-29	137.523	-0.822265	0.205463	0.246556	GM-GM - SM-GM
PCC_Results_Fold_changes_for_2014_leaf_dev_GM.max	1.29305e-29	137.523	8.06561	3.64363e-16	1.09309e-15	GM-GM - SM-SM
PCC_Results_Fold_changes_for_2014_leaf_dev_GM.max	1.29305e-29	137.523	-4.87578	5.41884e-07	1.08377e-06	GM-SM - SM-GM
PCC_Results_Fold_changes_for_2014_leaf_dev_GM.max	1.29305e-29	137.523	-0.228782	0.409519	0.409519	GM-SM - SM-SM
PCC_Results_Fold_changes_for_2014_leaf_dev_GM.max	1.29305e-29	137.523	4.58136	2.3098e-06	3.4647e-06	SM-GM - SM-SM
PCC_Results_Fold_changes_for_2014_leaf_dev_GM.med	0.788426	1.05302	0.77111	0.220321	0.660962	GM-GM - GM-SM
PCC_Results_Fold_changes_for_2014_leaf_dev_GM.med	0.788426	1.05302	0.777605	0.218401	1	GM-GM - SM-GM
PCC_Results_Fold_changes_for_2014_leaf_dev_GM.med	0.788426	1.05302	0.37995	0.351991	0.42239	GM-GM - SM-SM
PCC_Results_Fold_changes_for_2014_leaf_dev_GM.med	0.788426	1.05302	0.448509	0.326893	0.490339	GM-SM - SM-GM
PCC_Results_Fold_changes_for_2014_leaf_dev_GM.med	0.788426	1.05302	-0.235097	0.407067	0.407067	GM-SM - SM-SM
PCC_Results_Fold_changes_for_2014_leaf_dev_GM.med	0.788426	1.05302	-0.553117	0.290091	0.580183	SM-GM - SM-SM
PCC_Results_Fold_changes_for_2014_leaf_dev_SM.max	2.00437e-36	169.086	11.0661	9.15763e-29	5.49458e-28	GM-GM - GM-SM
PCC_Results_Fold_changes_for_2014_leaf_dev_SM.max	2.00437e-36	169.086	-0.0921474	0.46329	0.46329	GM-GM - SM-GM
PCC_Results_Fold_changes_for_2014_leaf_dev_SM.max	2.00437e-36	169.086	9.44118	1.84303e-21	5.5291e-21	GM-GM - SM-SM
PCC_Results_Fold_changes_for_2014_leaf_dev_SM.max	2.00437e-36	169.086	-4.56033	2.5537e-06	5.10739e-06	GM-SM - SM-GM
PCC_Results_Fold_changes_for_2014_leaf_dev_SM.max	2.00437e-36	169.086	0.287717	0.386782	0.464138	GM-SM - SM-SM
PCC_Results_Fold_changes_for_2014_leaf_dev_SM.max	2.00437e-36	169.086	4.54289	2.77438e-06	4.16157e-06	SM-GM - SM-SM
PCC_Results_Fold_changes_for_2014_leaf_dev_SM.med	0.821361	0.916843	0.495191	0.310233	0.465349	GM-GM - GM-SM
PCC_Results_Fold_changes_for_2014_leaf_dev_SM.med	0.821361	0.916843	0.855654	0.196095	1	GM-GM - SM-GM
PCC_Results_Fold_changes_for_2014_leaf_dev_SM.med	0.821361	0.916843	0.417399	0.338193	0.405832	GM-GM - SM-SM
PCC_Results_Fold_changes_for_2014_leaf_dev_SM.med	0.821361	0.916843	0.636252	0.262306	0.786919	GM-SM - SM-GM
PCC_Results_Fold_changes_for_2014_leaf_dev_SM.med	0.821361	0.916843	0.00821241	0.496724	0.496724	GM-SM - SM-SM
PCC_Results_Fold_changes_for_2014_leaf_dev_SM.med	0.821361	0.916843	-0.608958	0.271276	0.542552	SM-GM - SM-SM
PCC_Results_Fold_changes_for_2014_leaf_dev_DA.max	4.89164e-34	158.024	10.9649	2.81815e-28	1.69089e-27	GM-GM - GM-SM
PCC_Results_Fold_changes_for_2014_leaf_dev_DA.max	4.89164e-34	158.024	-0.638555	0.261556	0.313867	GM-GM - SM-GM
PCC_Results_Fold_changes_for_2014_leaf_dev_DA.max	4.89164e-34	158.024	8.51529	8.30843e-18	2.49253e-17	GM-GM - SM-SM
PCC_Results_Fold_changes_for_2014_leaf_dev_DA.max	4.89164e-34	158.024	-5.05348	2.16917e-07	4.33835e-07	GM-SM - SM-GM
PCC_Results_Fold_changes_for_2014_leaf_dev_DA.max	4.89164e-34	158.024	-0.485615	0.31362	0.31362	GM-SM - SM-SM
PCC_Results_Fold_changes_for_2014_leaf_dev_DA.max	4.89164e-34	158.024	4.62057	1.91348e-06	2.87022e-06	SM-GM - SM-SM
PCC_Results_Fold_changes_for_2014_leaf_dev_DA.med	0.961619	0.291502	0.0895496	0.464323	0.696484	GM-GM - GM-SM
PCC_Results_Fold_changes_for_2014_leaf_dev_DA.med	0.961619	0.291502	0.533668	0.296786	1	GM-GM - SM-GM
PCC_Results_Fold_changes_for_2014_leaf_dev_DA.med	0.961619	0.291502	-0.00853785	0.496594	0.496594	GM-GM - SM-SM
PCC_Results_Fold_changes_for_2014_leaf_dev_DA.med	0.961619	0.291502	0.485416	0.313691	0.627382	GM-SM - SM-GM
PCC_Results_Fold_changes_for_2014_leaf_dev_DA.med	0.961619	0.291502	-0.0756464	0.46985	0.56382	GM-SM - SM-SM
PCC_Results_Fold_changes_for_2014_leaf_dev_DA.med	0.961619	0.291502	-0.506707	0.30618	0.918541	SM-GM - SM-SM
PCC_Results_Fold_changes_for_2014_Pseudomonas_syringae_pathogen_GM.max	1.80699e-17	81.0726	8.24642	8.16063e-17	4.89638e-16	GM-GM - GM-SM
PCC_Results_Fold_changes_for_2014_Pseudomonas_syringae_pathogen_GM.max	1.80699e-17	81.0726	-0.168448	0.433115	0.433115	GM-GM - SM-GM
PCC_Results_Fold_changes_for_2014_Pseudomonas_syringae_pathogen_GM.max	1.80699e-17	81.0726	5.5155	1.73898e-08	5.21694e-08	GM-GM - SM-SM
PCC_Results_Fold_changes_for_2014_Pseudomonas_syringae_pathogen_GM.max	1.80699e-17	81.0726	-3.49585	0.000236273	0.000472546	GM-SM - SM-GM
PCC_Results_Fold_changes_for_2014_Pseudomonas_syringae_pathogen_GM.max	1.80699e-17	81.0726	-1.181	0.118801	0.142561	GM-SM - SM-SM
PCC_Results_Fold_changes_for_2014_Pseudomonas_syringae_pathogen_GM.max	1.80699e-17	81.0726	2.7619	0.00287332	0.00430998	SM-GM - SM-SM
PCC_Results_Fold_changes_for_2014_Pseudomonas_syringae_pathogen_GM.med	0.000841969	16.6301	3.0682	0.00107677	0.00646062	GM-GM - GM-SM
PCC_Results_Fold_changes_for_2014_Pseudomonas_syringae_pathogen_GM.med	0.000841969	16.6301	-1.83816	0.0330197	0.0396236	GM-GM - SM-GM
PCC_Results_Fold_changes_for_2014_Pseudomonas_syringae_pathogen_GM.med	0.000841969	16.6301	2.01307	0.0220539	0.0330808	GM-GM - SM-SM
PCC_Results_Fold_changes_for_2014_Pseudomonas_syringae_pathogen_GM.med	0.000841969	16.6301	-3.03598	0.00119876	0.00359629	GM-SM - SM-GM
PCC_Results_Fold_changes_for_2014_Pseudomonas_syringae_pathogen_GM.med	0.000841969	16.6301	-0.475261	0.317301	0.317301	GM-SM - SM-SM
PCC_Results_Fold_changes_for_2014_Pseudomonas_syringae_pathogen_GM.med	0.000841969	16.6301	2.68155	0.00366411	0.00732823	SM-GM - SM-SM
PCC_Results_Fold_changes_for_2014_Pseudomonas_syringae_pathogen_SM.max	2.52501e-06	28.7519	5.15997	1.23491e-07	7.40949e-07	GM-GM - GM-SM
PCC_Results_Fold_changes_for_2014_Pseudomonas_syringae_pathogen_SM.max	2.52501e-06	28.7519	0.217458	0.413926	0.413926	GM-GM - SM-GM
PCC_Results_Fold_changes_for_2014_Pseudomonas_syringae_pathogen_SM.max	2.52501e-06	28.7519	2.77873	0.00272862	0.00818587	GM-GM - SM-SM
PCC_Results_Fold_changes_for_2014_Pseudomonas_syringae_pathogen_SM.max	2.52501e-06	28.7519	-1.87188	0.0306113	0.0612226	GM-SM - SM-GM
PCC_Results_Fold_changes_for_2014_Pseudomonas_syringae_pathogen_SM.max	2.52501e-06	28.7519	-1.3563	0.0875019	0.131253	GM-SM - SM-SM
PCC_Results_Fold_changes_for_2014_Pseudomonas_syringae_pathogen_SM.max	2.52501e-06	28.7519	1.10669	0.134214	0.161057	SM-GM - SM-SM
PCC_Results_Fold_changes_for_2014_Pseudomonas_syringae_pathogen_SM.med	0.00341989	13.6516	2.84415	0.00222647	0.0133588	GM-GM - GM-SM
PCC_Results_Fold_changes_for_2014_Pseudomonas_syringae_pathogen_SM.med	0.00341989	13.6516	-1.12873	0.129506	0.155407	GM-GM - SM-GM
PCC_Results_Fold_changes_for_2014_Pseudomonas_syringae_pathogen_SM.med	0.00341989	13.6516	2.39667	0.00827247	0.0248174	GM-GM - SM-SM
PCC_Results_Fold_changes_for_2014_Pseudomonas_syringae_pathogen_SM.med	0.00341989	13.6516	-2.25211	0.0121578	0.0243155	GM-SM - SM-GM
PCC_Results_Fold_changes_for_2014_Pseudomonas_syringae_pathogen_SM.med	0.00341989	13.6516	0.046542	0.481439	0.481439	GM-SM - SM-SM
PCC_Results_Fold_changes_for_2014_Pseudomonas_syringae_pathogen_SM.med	0.00341989	13.6516	2.19437	0.0141043	0.0211565	SM-GM - SM-SM
PCC_Results_Fold_changes_for_2014_Pseudomonas_syringae_pathogen_DA.max	6.0284e-05	22.1646	4.5762	2.36748e-06	1.42049e-05	GM-GM - GM-SM
PCC_Results_Fold_changes_for_2014_Pseudomonas_syringae_pathogen_DA.max	6.0284e-05	22.1646	0.136398	0.445753	0.445753	GM-GM - SM-GM
PCC_Results_Fold_changes_for_2014_Pseudomonas_syringae_pathogen_DA.max	6.0284e-05	22.1646	2.2342	0.0127351	0.0382054	GM-GM - SM-SM
PCC_Results_Fold_changes_for_2014_Pseudomonas_syringae_pathogen_DA.max	6.0284e-05	22.1646	-1.71529	0.0431462	0.0862923	GM-SM - SM-GM
PCC_Results_Fold_changes_for_2014_Pseudomonas_syringae_pathogen_DA.max	6.0284e-05	22.1646	-1.41415	0.0786595	0.117989	GM-SM - SM-SM
PCC_Results_Fold_changes_for_2014_Pseudomonas_syringae_pathogen_DA.max	6.0284e-05	22.1646	0.92603	0.177215	0.212658	SM-GM - SM-SM
PCC_Results_Fold_changes_for_2014_Pseudomonas_syringae_pathogen_DA.med	0.00418079	13.2217	-2.35882	0.00916655	0.0274996	GM-GM - GM-SM
PCC_Results_Fold_changes_for_2014_Pseudomonas_syringae_pathogen_DA.med	0.00418079	13.2217	-2.29403	0.0108943	0.0217886	GM-GM - SM-GM
PCC_Results_Fold_changes_for_2014_Pseudomonas_syringae_pathogen_DA.med	0.00418079	13.2217	-2.71756	0.00328828	0.0197297	GM-GM - SM-SM
PCC_Results_Fold_changes_for_2014_Pseudomonas_syringae_pathogen_DA.med	0.00418079	13.2217	-1.28925	0.098656	0.147984	GM-SM - SM-GM
PCC_Results_Fold_changes_for_2014_Pseudomonas_syringae_pathogen_DA.med	0.00418079	13.2217	-0.708628	0.239278	0.239278	GM-SM - SM-SM
PCC_Results_Fold_changes_for_2014_Pseudomonas_syringae_pathogen_DA.med	0.00418079	13.2217	0.878169	0.189926	0.227911	SM-GM - SM-SM
PCC_Results_Fold_changes_for_2014_rin_FUL1_2_GM.max	6.57671e-13	59.7718	6.89748	2.64662e-12	1.58797e-11	GM-GM - GM-SM
PCC_Results_Fold_changes_for_2014_rin_FUL1_2_GM.max	6.57671e-13	59.7718	0.699385	0.242156	0.290587	GM-GM - SM-GM
PCC_Results_Fold_changes_for_2014_rin_FUL1_2_GM.max	6.57671e-13	59.7718	5.34243	4.58551e-08	1.37565e-07	GM-GM - SM-SM
PCC_Results_Fold_changes_for_2014_rin_FUL1_2_GM.max	6.57671e-13	59.7718	-2.10275	0.017744	0.0354879	GM-SM - SM-GM
PCC_Results_Fold_changes_for_2014_rin_FUL1_2_GM.max	6.57671e-13	59.7718	-0.318446	0.375073	0.375073	GM-SM - SM-SM
PCC_Results_Fold_changes_for_2014_rin_FUL1_2_GM.max	6.57671e-13	59.7718	1.86278	0.0312469	0.0468704	SM-GM - SM-SM
PCC_Results_Fold_changes_for_2014_rin_FUL1_2_GM.med	6.52957e-11	50.4114	-7.05128	8.86403e-13	5.31842e-12	GM-GM - GM-SM
PCC_Results_Fold_changes_for_2014_rin_FUL1_2_GM.med	6.52957e-11	50.4114	-0.543013	0.29356	0.29356	GM-GM - SM-GM
PCC_Results_Fold_changes_for_2014_rin_FUL1_2_GM.med	6.52957e-11	50.4114	-2.68527	0.00362359	0.00724718	GM-GM - SM-SM
PCC_Results_Fold_changes_for_2014_rin_FUL1_2_GM.med	6.52957e-11	50.4114	2.31771	0.0102326	0.0153489	GM-SM - SM-GM
PCC_Results_Fold_changes_for_2014_rin_FUL1_2_GM.med	6.52957e-11	50.4114	2.87423	0.0020251	0.0060753	GM-SM - SM-SM
PCC_Results_Fold_changes_for_2014_rin_FUL1_2_GM.med	6.52957e-11	50.4114	-0.755927	0.224847	0.269816	SM-GM - SM-SM
PCC_Results_Fold_changes_for_2014_rin_FUL1_2_SM.max	1.19123e-13	63.2436	7.20066	2.9962e-13	1.79772e-12	GM-GM - GM-SM
PCC_Results_Fold_changes_for_2014_rin_FUL1_2_SM.max	1.19123e-13	63.2436	0.156809	0.437698	0.437698	GM-GM - SM-GM
PCC_Results_Fold_changes_for_2014_rin_FUL1_2_SM.max	1.19123e-13	63.2436	5.16511	1.20146e-07	3.60438e-07	GM-GM - SM-SM
PCC_Results_Fold_changes_for_2014_rin_FUL1_2_SM.max	1.19123e-13	63.2436	-2.75551	0.00293001	0.00586002	GM-SM - SM-GM
PCC_Results_Fold_changes_for_2014_rin_FUL1_2_SM.max	1.19123e-13	63.2436	-0.71079	0.238607	0.286329	GM-SM - SM-SM
PCC_Results_Fold_changes_for_2014_rin_FUL1_2_SM.max	1.19123e-13	63.2436	2.29015	0.0110062	0.0165093	SM-GM - SM-SM
PCC_Results_Fold_changes_for_2014_rin_FUL1_2_SM.med	7.90969e-12	54.712	-7.35188	9.77171e-14	5.86303e-13	GM-GM - GM-SM
PCC_Results_Fold_changes_for_2014_rin_FUL1_2_SM.med	7.90969e-12	54.712	-0.58698	0.278608	0.278608	GM-GM - SM-GM
PCC_Results_Fold_changes_for_2014_rin_FUL1_2_SM.med	7.90969e-12	54.712	-2.75256	0.00295658	0.00591315	GM-GM - SM-SM
PCC_Results_Fold_changes_for_2014_rin_FUL1_2_SM.med	7.90969e-12	54.712	2.39617	0.00828378	0.0124257	GM-SM - SM-GM
PCC_Results_Fold_changes_for_2014_rin_FUL1_2_SM.med	7.90969e-12	54.712	3.04007	0.0011826	0.00354781	GM-SM - SM-SM
PCC_Results_Fold_changes_for_2014_rin_FUL1_2_SM.med	7.90969e-12	54.712	-0.746273	0.227751	0.273301	SM-GM - SM-SM
PCC_Results_Fold_changes_for_2014_rin_FUL1_2_DA.max	5.33011e-16	74.2178	7.3943	7.10784e-14	4.2647e-13	GM-GM - GM-SM
PCC_Results_Fold_changes_for_2014_rin_FUL1_2_DA.max	5.33011e-16	74.2178	0.284754	0.387916	0.465499	GM-GM - SM-GM
PCC_Results_Fold_changes_for_2014_rin_FUL1_2_DA.max	5.33011e-16	74.2178	6.27459	1.75275e-10	5.25826e-10	GM-GM - SM-SM
PCC_Results_Fold_changes_for_2014_rin_FUL1_2_DA.max	5.33011e-16	74.2178	-2.70869	0.0033775	0.00675501	GM-SM - SM-GM
PCC_Results_Fold_changes_for_2014_rin_FUL1_2_DA.max	5.33011e-16	74.2178	0.161101	0.436007	0.436007	GM-SM - SM-SM
PCC_Results_Fold_changes_for_2014_rin_FUL1_2_DA.max	5.33011e-16	74.2178	2.6933	0.00353747	0.00530621	SM-GM - SM-SM
PCC_Results_Fold_changes_for_2014_rin_FUL1_2_DA.med	3.56043e-06	28.0412	-4.90707	4.62229e-07	2.77337e-06	GM-GM - GM-SM
PCC_Results_Fold_changes_for_2014_rin_FUL1_2_DA.med	3.56043e-06	28.0412	0.469934	0.319201	0.319201	GM-GM - SM-GM
PCC_Results_Fold_changes_for_2014_rin_FUL1_2_DA.med	3.56043e-06	28.0412	-2.86712	0.00207114	0.00621343	GM-GM - SM-SM
PCC_Results_Fold_changes_for_2014_rin_FUL1_2_DA.med	3.56043e-06	28.0412	2.44156	0.00731204	0.0146241	GM-SM - SM-GM
PCC_Results_Fold_changes_for_2014_rin_FUL1_2_DA.med	3.56043e-06	28.0412	1.08365	0.139259	0.167111	GM-SM - SM-SM
PCC_Results_Fold_changes_for_2014_rin_FUL1_2_DA.med	3.56043e-06	28.0412	-1.79588	0.0362567	0.0543851	SM-GM - SM-SM
PCC_Results_Fold_changes_for_2015_MYB12-Del-Ros_mutant_GM.max	1.22022e-21	100.489	8.2327	9.15165e-17	5.49099e-16	GM-GM - GM-SM
PCC_Results_Fold_changes_for_2015_MYB12-Del-Ros_mutant_GM.max	1.22022e-21	100.489	0.222956	0.411785	0.411785	GM-GM - SM-GM
PCC_Results_Fold_changes_for_2015_MYB12-Del-Ros_mutant_GM.max	1.22022e-21	100.489	7.73292	5.2554e-15	1.57662e-14	GM-GM - SM-SM
PCC_Results_Fold_changes_for_2015_MYB12-Del-Ros_mutant_GM.max	1.22022e-21	100.489	-3.10777	0.000942526	0.00141379	GM-SM - SM-GM
PCC_Results_Fold_changes_for_2015_MYB12-Del-Ros_mutant_GM.max	1.22022e-21	100.489	0.865016	0.193515	0.232218	GM-SM - SM-SM
PCC_Results_Fold_changes_for_2015_MYB12-Del-Ros_mutant_GM.max	1.22022e-21	100.489	3.43981	0.000291057	0.000582113	SM-GM - SM-SM
PCC_Results_Fold_changes_for_2015_MYB12-Del-Ros_mutant_GM.med	0.0046601	12.9892	-3.35039	0.000403488	0.00242093	GM-GM - GM-SM
PCC_Results_Fold_changes_for_2015_MYB12-Del-Ros_mutant_GM.med	0.0046601	12.9892	0.774958	0.219182	0.219182	GM-GM - SM-GM
PCC_Results_Fold_changes_for_2015_MYB12-Del-Ros_mutant_GM.med	0.0046601	12.9892	-1.19224	0.116584	0.1399	GM-GM - SM-SM
PCC_Results_Fold_changes_for_2015_MYB12-Del-Ros_mutant_GM.med	0.0046601	12.9892	2.11084	0.017393	0.0521789	GM-SM - SM-GM
PCC_Results_Fold_changes_for_2015_MYB12-Del-Ros_mutant_GM.med	0.0046601	12.9892	1.44248	0.074584	0.149168	GM-SM - SM-SM
PCC_Results_Fold_changes_for_2015_MYB12-Del-Ros_mutant_GM.med	0.0046601	12.9892	-1.29267	0.0980619	0.147093	SM-GM - SM-SM
PCC_Results_Fold_changes_for_2015_MYB12-Del-Ros_mutant_SM.max	1.08885e-24	114.661	9.16804	2.40859e-20	1.44515e-19	GM-GM - GM-SM
PCC_Results_Fold_changes_for_2015_MYB12-Del-Ros_mutant_SM.max	1.08885e-24	114.661	-0.568796	0.284747	0.341697	GM-GM - SM-GM
PCC_Results_Fold_changes_for_2015_MYB12-Del-Ros_mutant_SM.max	1.08885e-24	114.661	7.50445	3.08436e-14	9.25307e-14	GM-GM - SM-SM
PCC_Results_Fold_changes_for_2015_MYB12-Del-Ros_mutant_SM.max	1.08885e-24	114.661	-4.25944	1.02471e-05	2.04942e-05	GM-SM - SM-GM
PCC_Results_Fold_changes_for_2015_MYB12-Del-Ros_mutant_SM.max	1.08885e-24	114.661	-0.0529715	0.478877	0.478877	GM-SM - SM-SM
PCC_Results_Fold_changes_for_2015_MYB12-Del-Ros_mutant_SM.max	1.08885e-24	114.661	4.07775	2.27365e-05	3.41047e-05	SM-GM - SM-SM
PCC_Results_Fold_changes_for_2015_MYB12-Del-Ros_mutant_SM.med	0.448088	2.65408	-0.724508	0.234377	0.351566	GM-GM - GM-SM
PCC_Results_Fold_changes_for_2015_MYB12-Del-Ros_mutant_SM.med	0.448088	2.65408	0.716557	0.236824	0.284188	GM-GM - SM-GM
PCC_Results_Fold_changes_for_2015_MYB12-Del-Ros_mutant_SM.med	0.448088	2.65408	0.987689	0.161653	0.323305	GM-GM - SM-SM
PCC_Results_Fold_changes_for_2015_MYB12-Del-Ros_mutant_SM.med	0.448088	2.65408	0.993012	0.160352	0.481056	GM-SM - SM-GM
PCC_Results_Fold_changes_for_2015_MYB12-Del-Ros_mutant_SM.med	0.448088	2.65408	1.45533	0.0727895	0.436737	GM-SM - SM-SM
PCC_Results_Fold_changes_for_2015_MYB12-Del-Ros_mutant_SM.med	0.448088	2.65408	-0.208771	0.417313	0.417313	SM-GM - SM-SM
PCC_Results_Fold_changes_for_2015_MYB12-Del-Ros_mutant_DA.max	1.635e-27	127.77	10.2481	6.03692e-25	3.62215e-24	GM-GM - GM-SM
PCC_Results_Fold_changes_for_2015_MYB12-Del-Ros_mutant_DA.max	1.635e-27	127.77	-0.316266	0.3759	0.3759	GM-GM - SM-GM
PCC_Results_Fold_changes_for_2015_MYB12-Del-Ros_mutant_DA.max	1.635e-27	127.77	7.08794	6.8063e-13	2.04189e-12	GM-GM - SM-SM
PCC_Results_Fold_changes_for_2015_MYB12-Del-Ros_mutant_DA.max	1.635e-27	127.77	-4.44891	4.31535e-06	8.63071e-06	GM-SM - SM-GM
PCC_Results_Fold_changes_for_2015_MYB12-Del-Ros_mutant_DA.max	1.635e-27	127.77	-1.25315	0.105075	0.12609	GM-SM - SM-SM
PCC_Results_Fold_changes_for_2015_MYB12-Del-Ros_mutant_DA.max	1.635e-27	127.77	3.6433	0.000134582	0.000201873	SM-GM - SM-SM
PCC_Results_Fold_changes_for_2015_MYB12-Del-Ros_mutant_DA.med	9.92442e-07	30.6805	4.86141	5.82754e-07	3.49652e-06	GM-GM - GM-SM
PCC_Results_Fold_changes_for_2015_MYB12-Del-Ros_mutant_DA.med	9.92442e-07	30.6805	-1.87871	0.0301419	0.0361703	GM-GM - SM-GM
PCC_Results_Fold_changes_for_2015_MYB12-Del-Ros_mutant_DA.med	9.92442e-07	30.6805	1.52978	0.0630362	0.0630362	GM-GM - SM-SM
PCC_Results_Fold_changes_for_2015_MYB12-Del-Ros_mutant_DA.med	9.92442e-07	30.6805	-3.80001	7.23459e-05	0.000217038	GM-SM - SM-GM
PCC_Results_Fold_changes_for_2015_MYB12-Del-Ros_mutant_DA.med	9.92442e-07	30.6805	-2.27678	0.0113996	0.0170993	GM-SM - SM-SM
PCC_Results_Fold_changes_for_2015_MYB12-Del-Ros_mutant_DA.med	9.92442e-07	30.6805	2.49164	0.00635769	0.0127154	SM-GM - SM-SM
PCC_Results_Fold_changes_for_2015_circadian_GM.max	4.09189e-26	121.279	8.46443	1.287e-17	3.861e-17	GM-GM - GM-SM
PCC_Results_Fold_changes_for_2015_circadian_GM.max	4.09189e-26	121.279	-1.17394	0.120209	0.120209	GM-GM - SM-GM
PCC_Results_Fold_changes_for_2015_circadian_GM.max	4.09189e-26	121.279	8.60938	3.67284e-18	2.2037e-17	GM-GM - SM-SM
PCC_Results_Fold_changes_for_2015_circadian_GM.max	4.09189e-26	121.279	-4.56666	2.47776e-06	3.71665e-06	GM-SM - SM-GM
PCC_Results_Fold_changes_for_2015_circadian_GM.max	4.09189e-26	121.279	1.49415	0.0675677	0.0810812	GM-SM - SM-SM
PCC_Results_Fold_changes_for_2015_circadian_GM.max	4.09189e-26	121.279	5.16927	1.17506e-07	2.35013e-07	SM-GM - SM-SM
PCC_Results_Fold_changes_for_2015_circadian_GM.med	2.67732e-17	80.2766	-7.28637	1.59207e-13	9.55244e-13	GM-GM - GM-SM
PCC_Results_Fold_changes_for_2015_circadian_GM.med	2.67732e-17	80.2766	0.48059	0.315404	0.315404	GM-GM - SM-GM
PCC_Results_Fold_changes_for_2015_circadian_GM.med	2.67732e-17	80.2766	-6.77503	6.21908e-12	1.86572e-11	GM-GM - SM-SM
PCC_Results_Fold_changes_for_2015_circadian_GM.med	2.67732e-17	80.2766	3.41311	0.000321128	0.000481691	GM-SM - SM-GM
PCC_Results_Fold_changes_for_2015_circadian_GM.med	2.67732e-17	80.2766	-0.702235	0.241266	0.28952	GM-SM - SM-SM
PCC_Results_Fold_changes_for_2015_circadian_GM.med	2.67732e-17	80.2766	-3.65039	0.000130919	0.000261838	SM-GM - SM-SM
PCC_Results_Fold_changes_for_2015_circadian_SM.max	5.08739e-26	120.84	9.54744	6.64705e-22	3.98823e-21	GM-GM - GM-SM
PCC_Results_Fold_changes_for_2015_circadian_SM.max	5.08739e-26	120.84	-0.320682	0.374226	0.449071	GM-GM - SM-GM
PCC_Results_Fold_changes_for_2015_circadian_SM.max	5.08739e-26	120.84	7.6151	1.31741e-14	3.95224e-14	GM-GM - SM-SM
PCC_Results_Fold_changes_for_2015_circadian_SM.max	5.08739e-26	120.84	-4.1702	1.52164e-05	3.04329e-05	GM-SM - SM-GM
PCC_Results_Fold_changes_for_2015_circadian_SM.max	5.08739e-26	120.84	-0.238682	0.405676	0.405676	GM-SM - SM-SM
PCC_Results_Fold_changes_for_2015_circadian_SM.max	5.08739e-26	120.84	3.89627	4.88419e-05	7.32629e-05	SM-GM - SM-SM
PCC_Results_Fold_changes_for_2015_circadian_SM.med	7.9672e-12	54.6972	-5.80909	3.14071e-09	1.88443e-08	GM-GM - GM-SM
PCC_Results_Fold_changes_for_2015_circadian_SM.med	7.9672e-12	54.6972	0.506502	0.306252	0.306252	GM-GM - SM-GM
PCC_Results_Fold_changes_for_2015_circadian_SM.med	7.9672e-12	54.6972	-5.77325	3.88774e-09	1.16632e-08	GM-GM - SM-SM
PCC_Results_Fold_changes_for_2015_circadian_SM.med	7.9672e-12	54.6972	2.84167	0.00224386	0.00336579	GM-SM - SM-GM
PCC_Results_Fold_changes_for_2015_circadian_SM.med	7.9672e-12	54.6972	-0.901213	0.183738	0.220485	GM-SM - SM-SM
PCC_Results_Fold_changes_for_2015_circadian_SM.med	7.9672e-12	54.6972	-3.20198	0.000682436	0.00136487	SM-GM - SM-SM
PCC_Results_Fold_changes_for_2015_circadian_DA.max	2.31823e-35	164.161	10.9306	4.11541e-28	2.46925e-27	GM-GM - GM-SM
PCC_Results_Fold_changes_for_2015_circadian_DA.max	2.31823e-35	164.161	-0.382477	0.351054	0.421265	GM-GM - SM-GM
PCC_Results_Fold_changes_for_2015_circadian_DA.max	2.31823e-35	164.161	9.15971	2.60184e-20	7.80551e-20	GM-GM - SM-SM
PCC_Results_Fold_changes_for_2015_circadian_DA.max	2.31823e-35	164.161	-4.78934	8.36664e-07	1.67333e-06	GM-SM - SM-GM
PCC_Results_Fold_changes_for_2015_circadian_DA.max	2.31823e-35	164.161	0.131949	0.447512	0.447512	GM-SM - SM-SM
PCC_Results_Fold_changes_for_2015_circadian_DA.max	2.31823e-35	164.161	4.68351	1.41e-06	2.115e-06	SM-GM - SM-SM
PCC_Results_Fold_changes_for_2015_circadian_DA.med	2.50439e-06	28.7689	-3.74195	9.13006e-05	0.000273902	GM-GM - GM-SM
PCC_Results_Fold_changes_for_2015_circadian_DA.med	2.50439e-06	28.7689	-0.111349	0.45567	0.45567	GM-GM - SM-GM
PCC_Results_Fold_changes_for_2015_circadian_DA.med	2.50439e-06	28.7689	-4.7118	1.22769e-06	7.36616e-06	GM-GM - SM-SM
PCC_Results_Fold_changes_for_2015_circadian_DA.med	2.50439e-06	28.7689	1.40276	0.0803435	0.0964122	GM-SM - SM-GM
PCC_Results_Fold_changes_for_2015_circadian_DA.med	2.50439e-06	28.7689	-1.49205	0.0678426	0.101764	GM-SM - SM-SM
PCC_Results_Fold_changes_for_2015_circadian_DA.med	2.50439e-06	28.7689	-2.11902	0.0170446	0.0340891	SM-GM - SM-SM
PCC_Results_Fold_changes_for_2015_cold_GM.max	0.389576	3.01332	0.671505	0.250949	0.376424	GM-GM - GM-SM
PCC_Results_Fold_changes_for_2015_cold_GM.max	0.389576	3.01332	0.238067	0.405914	0.487097	GM-GM - SM-GM
PCC_Results_Fold_changes_for_2015_cold_GM.max	0.389576	3.01332	-1.30421	0.0960813	0.288244	GM-GM - SM-SM
PCC_Results_Fold_changes_for_2015_cold_GM.max	0.389576	3.01332	-0.0385814	0.484612	0.484612	GM-SM - SM-GM
PCC_Results_Fold_changes_for_2015_cold_GM.max	0.389576	3.01332	-1.70576	0.0440262	0.264157	GM-SM - SM-SM
PCC_Results_Fold_changes_for_2015_cold_GM.max	0.389576	3.01332	-0.839809	0.200508	0.401015	SM-GM - SM-SM
PCC_Results_Fold_changes_for_2015_cold_GM.med	4.41693e-06	27.5951	3.72595	9.72911e-05	0.000291873	GM-GM - GM-SM
PCC_Results_Fold_changes_for_2015_cold_GM.med	4.41693e-06	27.5951	1.1864	0.117731	0.176597	GM-GM - SM-GM
PCC_Results_Fold_changes_for_2015_cold_GM.med	4.41693e-06	27.5951	4.63463	1.78786e-06	1.07271e-05	GM-GM - SM-SM
PCC_Results_Fold_changes_for_2015_cold_GM.med	4.41693e-06	27.5951	-0.345578	0.36483	0.36483	GM-SM - SM-GM
PCC_Results_Fold_changes_for_2015_cold_GM.med	4.41693e-06	27.5951	1.43333	0.0758823	0.151765	GM-SM - SM-SM
PCC_Results_Fold_changes_for_2015_cold_GM.med	4.41693e-06	27.5951	1.06997	0.142317	0.17078	SM-GM - SM-SM
PCC_Results_Fold_changes_for_2015_cold_SM.max	5.50956e-08	36.6302	5.85505	2.38429e-09	1.43057e-08	GM-GM - GM-SM
PCC_Results_Fold_changes_for_2015_cold_SM.max	5.50956e-08	36.6302	-0.0408878	0.483693	0.483693	GM-GM - SM-GM
PCC_Results_Fold_changes_for_2015_cold_SM.max	5.50956e-08	36.6302	2.83688	0.00227782	0.00683347	GM-GM - SM-SM
PCC_Results_Fold_changes_for_2015_cold_SM.max	5.50956e-08	36.6302	-2.40517	0.00808255	0.0161651	GM-SM - SM-GM
PCC_Results_Fold_changes_for_2015_cold_SM.max	5.50956e-08	36.6302	-1.82924	0.033682	0.050523	GM-SM - SM-SM
PCC_Results_Fold_changes_for_2015_cold_SM.max	5.50956e-08	36.6302	1.37748	0.0841821	0.101018	SM-GM - SM-SM
PCC_Results_Fold_changes_for_2015_cold_SM.med	6.89832e-08	36.1686	4.60525	2.05981e-06	6.17942e-06	GM-GM - GM-SM
PCC_Results_Fold_changes_for_2015_cold_SM.med	6.89832e-08	36.1686	1.82764	0.0338019	0.0676037	GM-GM - SM-GM
PCC_Results_Fold_changes_for_2015_cold_SM.med	6.89832e-08	36.1686	4.98143	3.15583e-07	1.8935e-06	GM-GM - SM-SM
PCC_Results_Fold_changes_for_2015_cold_SM.med	6.89832e-08	36.1686	-0.0740595	0.470482	0.470482	GM-SM - SM-GM
PCC_Results_Fold_changes_for_2015_cold_SM.med	6.89832e-08	36.1686	1.08586	0.138769	0.208154	GM-SM - SM-SM
PCC_Results_Fold_changes_for_2015_cold_SM.med	6.89832e-08	36.1686	0.629655	0.26446	0.317352	SM-GM - SM-SM
PCC_Results_Fold_changes_for_2015_cold_DA.max	2.91569e-07	33.2048	5.66583	7.31571e-09	4.38943e-08	GM-GM - GM-SM
PCC_Results_Fold_changes_for_2015_cold_DA.max	2.91569e-07	33.2048	-0.145462	0.442173	0.442173	GM-GM - SM-GM
PCC_Results_Fold_changes_for_2015_cold_DA.max	2.91569e-07	33.2048	1.33059	0.0916617	0.137493	GM-GM - SM-SM
PCC_Results_Fold_changes_for_2015_cold_DA.max	2.91569e-07	33.2048	-2.43094	0.00752995	0.0150599	GM-SM - SM-GM
PCC_Results_Fold_changes_for_2015_cold_DA.max	2.91569e-07	33.2048	-3.06876	0.00107476	0.00322427	GM-SM - SM-SM
PCC_Results_Fold_changes_for_2015_cold_DA.max	2.91569e-07	33.2048	0.765034	0.222126	0.266551	SM-GM - SM-SM
PCC_Results_Fold_changes_for_2015_cold_DA.med	0.0154657	10.3985	-3.08012	0.00103457	0.00620744	GM-GM - GM-SM
PCC_Results_Fold_changes_for_2015_cold_DA.med	0.0154657	10.3985	-0.408976	0.341278	0.511918	GM-GM - SM-GM
PCC_Results_Fold_changes_for_2015_cold_DA.med	0.0154657	10.3985	-0.0114206	0.495444	0.495444	GM-GM - SM-SM
PCC_Results_Fold_changes_for_2015_cold_DA.med	0.0154657	10.3985	0.844525	0.199188	0.398376	GM-SM - SM-GM
PCC_Results_Fold_changes_for_2015_cold_DA.med	0.0154657	10.3985	2.32184	0.0101208	0.0303624	GM-SM - SM-SM
PCC_Results_Fold_changes_for_2015_cold_DA.med	0.0154657	10.3985	0.379836	0.352034	0.42244	SM-GM - SM-SM
PCC_Results_Fold_changes_for_2015_Pseudomonas_syringae_pathogen-light_GM.max	3.59905e-09	42.2223	5.60329	1.05161e-08	6.30969e-08	GM-GM - GM-SM
PCC_Results_Fold_changes_for_2015_Pseudomonas_syringae_pathogen-light_GM.max	3.59905e-09	42.2223	-0.680196	0.24819	0.297828	GM-GM - SM-GM
PCC_Results_Fold_changes_for_2015_Pseudomonas_syringae_pathogen-light_GM.max	3.59905e-09	42.2223	4.32012	7.7971e-06	2.33913e-05	GM-GM - SM-SM
PCC_Results_Fold_changes_for_2015_Pseudomonas_syringae_pathogen-light_GM.max	3.59905e-09	42.2223	-2.9283	0.00170409	0.00340818	GM-SM - SM-GM
PCC_Results_Fold_changes_for_2015_Pseudomonas_syringae_pathogen-light_GM.max	3.59905e-09	42.2223	-0.276954	0.390908	0.390908	GM-SM - SM-SM
PCC_Results_Fold_changes_for_2015_Pseudomonas_syringae_pathogen-light_GM.max	3.59905e-09	42.2223	2.67973	0.00368408	0.00552612	SM-GM - SM-SM
PCC_Results_Fold_changes_for_2015_Pseudomonas_syringae_pathogen-light_GM.med	0.0711425	7.02382	0.882508	0.188751	0.226501	GM-GM - GM-SM
PCC_Results_Fold_changes_for_2015_Pseudomonas_syringae_pathogen-light_GM.med	0.0711425	7.02382	-1.51563	0.0648062	0.0972092	GM-GM - SM-GM
PCC_Results_Fold_changes_for_2015_Pseudomonas_syringae_pathogen-light_GM.med	0.0711425	7.02382	-1.63904	0.0506021	0.101204	GM-GM - SM-SM
PCC_Results_Fold_changes_for_2015_Pseudomonas_syringae_pathogen-light_GM.med	0.0711425	7.02382	-1.83783	0.0330438	0.0991315	GM-SM - SM-GM
PCC_Results_Fold_changes_for_2015_Pseudomonas_syringae_pathogen-light_GM.med	0.0711425	7.02382	-2.17292	0.0148931	0.0893585	GM-SM - SM-SM
PCC_Results_Fold_changes_for_2015_Pseudomonas_syringae_pathogen-light_GM.med	0.0711425	7.02382	0.654013	0.256552	0.256552	SM-GM - SM-SM
PCC_Results_Fold_changes_for_2015_Pseudomonas_syringae_pathogen-light_SM.max	4.06937e-07	32.5183	4.73807	1.07883e-06	6.47301e-06	GM-GM - GM-SM
PCC_Results_Fold_changes_for_2015_Pseudomonas_syringae_pathogen-light_SM.max	4.06937e-07	32.5183	-1.47288	0.0703916	0.08447	GM-GM - SM-GM
PCC_Results_Fold_changes_for_2015_Pseudomonas_syringae_pathogen-light_SM.max	4.06937e-07	32.5183	3.40857	0.00032652	0.00097956	GM-GM - SM-SM
PCC_Results_Fold_changes_for_2015_Pseudomonas_syringae_pathogen-light_SM.max	4.06937e-07	32.5183	-3.35353	0.000398934	0.000797867	GM-SM - SM-GM
PCC_Results_Fold_changes_for_2015_Pseudomonas_syringae_pathogen-light_SM.max	4.06937e-07	32.5183	-0.458615	0.323256	0.323256	GM-SM - SM-SM
PCC_Results_Fold_changes_for_2015_Pseudomonas_syringae_pathogen-light_SM.max	4.06937e-07	32.5183	2.99614	0.00136709	0.00205064	SM-GM - SM-SM
PCC_Results_Fold_changes_for_2015_Pseudomonas_syringae_pathogen-light_SM.med	0.108792	6.05863	0.365398	0.357407	0.428889	GM-GM - GM-SM
PCC_Results_Fold_changes_for_2015_Pseudomonas_syringae_pathogen-light_SM.med	0.108792	6.05863	-0.832114	0.202672	0.304008	GM-GM - SM-GM
PCC_Results_Fold_changes_for_2015_Pseudomonas_syringae_pathogen-light_SM.med	0.108792	6.05863	-2.11368	0.0172713	0.0518138	GM-GM - SM-SM
PCC_Results_Fold_changes_for_2015_Pseudomonas_syringae_pathogen-light_SM.med	0.108792	6.05863	-0.960888	0.168304	0.336609	GM-SM - SM-GM
PCC_Results_Fold_changes_for_2015_Pseudomonas_syringae_pathogen-light_SM.med	0.108792	6.05863	-2.21708	0.0133087	0.0798522	GM-SM - SM-SM
PCC_Results_Fold_changes_for_2015_Pseudomonas_syringae_pathogen-light_SM.med	0.108792	6.05863	-0.213834	0.415338	0.415338	SM-GM - SM-SM
PCC_Results_Fold_changes_for_2015_Pseudomonas_syringae_pathogen-light_DA.max	5.32802e-10	46.1276	6.44668	5.71651e-11	3.4299e-10	GM-GM - GM-SM
PCC_Results_Fold_changes_for_2015_Pseudomonas_syringae_pathogen-light_DA.max	5.32802e-10	46.1276	0.247874	0.402116	0.402116	GM-GM - SM-GM
PCC_Results_Fold_changes_for_2015_Pseudomonas_syringae_pathogen-light_DA.max	5.32802e-10	46.1276	3.78253	7.76202e-05	0.000232861	GM-GM - SM-SM
PCC_Results_Fold_changes_for_2015_Pseudomonas_syringae_pathogen-light_DA.max	5.32802e-10	46.1276	-2.36193	0.00909001	0.01818	GM-SM - SM-GM
PCC_Results_Fold_changes_for_2015_Pseudomonas_syringae_pathogen-light_DA.max	5.32802e-10	46.1276	-1.4091	0.0794029	0.0952835	GM-SM - SM-SM
PCC_Results_Fold_changes_for_2015_Pseudomonas_syringae_pathogen-light_DA.max	5.32802e-10	46.1276	1.55182	0.0603527	0.0905291	SM-GM - SM-SM
PCC_Results_Fold_changes_for_2015_Pseudomonas_syringae_pathogen-light_DA.med	0.0677675	7.13333	0.334403	0.369038	0.442845	GM-GM - GM-SM
PCC_Results_Fold_changes_for_2015_Pseudomonas_syringae_pathogen-light_DA.med	0.0677675	7.13333	-0.293543	0.384553	0.384553	GM-GM - SM-GM
PCC_Results_Fold_changes_for_2015_Pseudomonas_syringae_pathogen-light_DA.med	0.0677675	7.13333	-2.42533	0.00764722	0.0229417	GM-GM - SM-SM
PCC_Results_Fold_changes_for_2015_Pseudomonas_syringae_pathogen-light_DA.med	0.0677675	7.13333	-0.421985	0.336518	0.504777	GM-SM - SM-GM
PCC_Results_Fold_changes_for_2015_Pseudomonas_syringae_pathogen-light_DA.med	0.0677675	7.13333	-2.47971	0.00657438	0.0394463	GM-SM - SM-SM
PCC_Results_Fold_changes_for_2015_Pseudomonas_syringae_pathogen-light_DA.med	0.0677675	7.13333	-0.868223	0.192636	0.385272	SM-GM - SM-SM
PCC_Results_Fold_changes_for_2015_fruit_dev_stages_AC-HG6_GM.max	8.64551e-07	30.9651	5.03186	2.42867e-07	1.4572e-06	GM-GM - GM-SM
PCC_Results_Fold_changes_for_2015_fruit_dev_stages_AC-HG6_GM.max	8.64551e-07	30.9651	0.309911	0.378314	0.378314	GM-GM - SM-GM
PCC_Results_Fold_changes_for_2015_fruit_dev_stages_AC-HG6_GM.max	8.64551e-07	30.9651	3.68856	0.000112765	0.000338296	GM-GM - SM-SM
PCC_Results_Fold_changes_for_2015_fruit_dev_stages_AC-HG6_GM.max	8.64551e-07	30.9651	-1.72977	0.0418355	0.083671	GM-SM - SM-GM
PCC_Results_Fold_changes_for_2015_fruit_dev_stages_AC-HG6_GM.max	8.64551e-07	30.9651	-0.424052	0.335764	0.402917	GM-SM - SM-SM
PCC_Results_Fold_changes_for_2015_fruit_dev_stages_AC-HG6_GM.max	8.64551e-07	30.9651	1.44903	0.0736646	0.110497	SM-GM - SM-SM
PCC_Results_Fold_changes_for_2015_fruit_dev_stages_AC-HG6_GM.med	0.482695	2.45928	0.491463	0.311549	0.311549	GM-GM - GM-SM
PCC_Results_Fold_changes_for_2015_fruit_dev_stages_AC-HG6_GM.med	0.482695	2.45928	-0.937855	0.17416	0.261239	GM-GM - SM-GM
PCC_Results_Fold_changes_for_2015_fruit_dev_stages_AC-HG6_GM.med	0.482695	2.45928	1.09441	0.136887	0.273774	GM-GM - SM-SM
PCC_Results_Fold_changes_for_2015_fruit_dev_stages_AC-HG6_GM.med	0.482695	2.45928	-1.11516	0.132391	0.397172	GM-SM - SM-GM
PCC_Results_Fold_changes_for_2015_fruit_dev_stages_AC-HG6_GM.med	0.482695	2.45928	0.632546	0.263515	0.316218	GM-SM - SM-SM
PCC_Results_Fold_changes_for_2015_fruit_dev_stages_AC-HG6_GM.med	0.482695	2.45928	1.39994	0.0807659	0.484596	SM-GM - SM-SM
PCC_Results_Fold_changes_for_2015_fruit_dev_stages_AC-HG6_SM.max	3.47105e-08	37.5785	5.27735	6.55343e-08	3.93206e-07	GM-GM - GM-SM
PCC_Results_Fold_changes_for_2015_fruit_dev_stages_AC-HG6_SM.max	3.47105e-08	37.5785	-0.0127758	0.494903	0.494903	GM-GM - SM-GM
PCC_Results_Fold_changes_for_2015_fruit_dev_stages_AC-HG6_SM.max	3.47105e-08	37.5785	4.37771	5.99673e-06	1.79902e-05	GM-GM - SM-SM
PCC_Results_Fold_changes_for_2015_fruit_dev_stages_AC-HG6_SM.max	3.47105e-08	37.5785	-2.14432	0.0160036	0.0320072	GM-SM - SM-GM
PCC_Results_Fold_changes_for_2015_fruit_dev_stages_AC-HG6_SM.max	3.47105e-08	37.5785	0.0227183	0.490937	0.589125	GM-SM - SM-SM
PCC_Results_Fold_changes_for_2015_fruit_dev_stages_AC-HG6_SM.max	3.47105e-08	37.5785	2.07825	0.0188433	0.028265	SM-GM - SM-SM
PCC_Results_Fold_changes_for_2015_fruit_dev_stages_AC-HG6_SM.med	0.733609	1.28117	0.0593694	0.476329	0.476329	GM-GM - GM-SM
PCC_Results_Fold_changes_for_2015_fruit_dev_stages_AC-HG6_SM.med	0.733609	1.28117	-0.739584	0.229776	0.344665	GM-GM - SM-GM
PCC_Results_Fold_changes_for_2015_fruit_dev_stages_AC-HG6_SM.med	0.733609	1.28117	0.755492	0.224977	0.674931	GM-GM - SM-SM
PCC_Results_Fold_changes_for_2015_fruit_dev_stages_AC-HG6_SM.med	0.733609	1.28117	-0.746828	0.227584	0.455167	GM-SM - SM-GM
PCC_Results_Fold_changes_for_2015_fruit_dev_stages_AC-HG6_SM.med	0.733609	1.28117	0.6486	0.258299	0.309958	GM-SM - SM-SM
PCC_Results_Fold_changes_for_2015_fruit_dev_stages_AC-HG6_SM.med	0.733609	1.28117	1.05322	0.146121	0.876727	SM-GM - SM-SM
PCC_Results_Fold_changes_for_2015_fruit_dev_stages_AC-HG6_DA.max	1.96405e-12	57.5469	6.79937	5.25395e-12	3.15237e-11	GM-GM - GM-SM
PCC_Results_Fold_changes_for_2015_fruit_dev_stages_AC-HG6_DA.max	1.96405e-12	57.5469	-0.337151	0.368001	0.368001	GM-GM - SM-GM
PCC_Results_Fold_changes_for_2015_fruit_dev_stages_AC-HG6_DA.max	1.96405e-12	57.5469	4.84585	6.30368e-07	1.8911e-06	GM-GM - SM-SM
PCC_Results_Fold_changes_for_2015_fruit_dev_stages_AC-HG6_DA.max	1.96405e-12	57.5469	-3.07619	0.00104832	0.00209664	GM-SM - SM-GM
PCC_Results_Fold_changes_for_2015_fruit_dev_stages_AC-HG6_DA.max	1.96405e-12	57.5469	-0.700024	0.241956	0.290348	GM-SM - SM-SM
PCC_Results_Fold_changes_for_2015_fruit_dev_stages_AC-HG6_DA.max	1.96405e-12	57.5469	2.60474	0.00459721	0.00689581	SM-GM - SM-SM
PCC_Results_Fold_changes_for_2015_fruit_dev_stages_AC-HG6_DA.med	0.553096	2.09416	-1.35115	0.0883236	0.529941	GM-GM - GM-SM
PCC_Results_Fold_changes_for_2015_fruit_dev_stages_AC-HG6_DA.med	0.553096	2.09416	-0.615331	0.269168	0.538336	GM-GM - SM-GM
PCC_Results_Fold_changes_for_2015_fruit_dev_stages_AC-HG6_DA.med	0.553096	2.09416	-0.729718	0.232781	0.698344	GM-GM - SM-SM
PCC_Results_Fold_changes_for_2015_fruit_dev_stages_AC-HG6_DA.med	0.553096	2.09416	-0.0555948	0.477832	0.477832	GM-SM - SM-GM
PCC_Results_Fold_changes_for_2015_fruit_dev_stages_AC-HG6_DA.med	0.553096	2.09416	0.35322	0.361962	0.542943	GM-SM - SM-SM
PCC_Results_Fold_changes_for_2015_fruit_dev_stages_AC-HG6_DA.med	0.553096	2.09416	0.235181	0.407034	0.488441	SM-GM - SM-SM
PCC_Results_Fold_changes_for_2015_fungal_Cg-16_pathogen_GM.med	1.34535e-13	62.9964	6.21862	2.5077e-10	7.52311e-10	GM-GM - GM-SM
PCC_Results_Fold_changes_for_2015_fungal_Cg-16_pathogen_GM.med	1.34535e-13	62.9964	1.38368	0.0832278	0.124842	GM-GM - SM-GM
PCC_Results_Fold_changes_for_2015_fungal_Cg-16_pathogen_GM.med	1.34535e-13	62.9964	6.56709	2.56533e-11	1.5392e-10	GM-GM - SM-SM
PCC_Results_Fold_changes_for_2015_fungal_Cg-16_pathogen_GM.med	1.34535e-13	62.9964	-1.1597	0.123085	0.123085	GM-SM - SM-GM
PCC_Results_Fold_changes_for_2015_fungal_Cg-16_pathogen_GM.med	1.34535e-13	62.9964	1.31987	0.0934399	0.112128	GM-SM - SM-SM
PCC_Results_Fold_changes_for_2015_fungal_Cg-16_pathogen_GM.med	1.34535e-13	62.9964	1.79624	0.0362282	0.0724563	SM-GM - SM-SM
PCC_Results_Fold_changes_for_2015_fungal_Cg-16_pathogen_SM.max	1.27295e-19	91.0975	8.26017	7.27323e-17	4.36394e-16	GM-GM - GM-SM
PCC_Results_Fold_changes_for_2015_fungal_Cg-16_pathogen_SM.max	1.27295e-19	91.0975	-0.20595	0.418415	0.502098	GM-GM - SM-GM
PCC_Results_Fold_changes_for_2015_fungal_Cg-16_pathogen_SM.max	1.27295e-19	91.0975	6.68516	1.15334e-11	3.46002e-11	GM-GM - SM-SM
PCC_Results_Fold_changes_for_2015_fungal_Cg-16_pathogen_SM.max	1.27295e-19	91.0975	-3.53806	0.000201537	0.000403073	GM-SM - SM-GM
PCC_Results_Fold_changes_for_2015_fungal_Cg-16_pathogen_SM.max	1.27295e-19	91.0975	-0.117641	0.453176	0.453176	GM-SM - SM-SM
PCC_Results_Fold_changes_for_2015_fungal_Cg-16_pathogen_SM.max	1.27295e-19	91.0975	3.34929	0.000405098	0.000607647	SM-GM - SM-SM
PCC_Results_Fold_changes_for_2015_fungal_Cg-16_pathogen_SM.med	4.7827e-05	22.6474	3.52707	0.00021009	0.000630271	GM-GM - GM-SM
PCC_Results_Fold_changes_for_2015_fungal_Cg-16_pathogen_SM.med	4.7827e-05	22.6474	1.1721	0.120578	0.241157	GM-GM - SM-GM
PCC_Results_Fold_changes_for_2015_fungal_Cg-16_pathogen_SM.med	4.7827e-05	22.6474	4.08168	2.23559e-05	0.000134135	GM-GM - SM-SM
PCC_Results_Fold_changes_for_2015_fungal_Cg-16_pathogen_SM.med	4.7827e-05	22.6474	-0.279221	0.390038	0.390038	GM-SM - SM-GM
PCC_Results_Fold_changes_for_2015_fungal_Cg-16_pathogen_SM.med	4.7827e-05	22.6474	1.0763	0.140898	0.211346	GM-SM - SM-SM
PCC_Results_Fold_changes_for_2015_fungal_Cg-16_pathogen_SM.med	4.7827e-05	22.6474	0.822457	0.205409	0.24649	SM-GM - SM-SM
PCC_Results_Fold_changes_for_2015_fungal_Cg-16_pathogen_DA.max	1.26837e-07	34.9171	-4.5091	3.25513e-06	9.76538e-06	GM-GM - GM-SM
PCC_Results_Fold_changes_for_2015_fungal_Cg-16_pathogen_DA.max	1.26837e-07	34.9171	-0.296827	0.383299	0.383299	GM-GM - SM-GM
PCC_Results_Fold_changes_for_2015_fungal_Cg-16_pathogen_DA.max	1.26837e-07	34.9171	-4.93189	4.0719e-07	2.44314e-06	GM-GM - SM-SM
PCC_Results_Fold_changes_for_2015_fungal_Cg-16_pathogen_DA.max	1.26837e-07	34.9171	1.53139	0.0628371	0.0942557	GM-SM - SM-GM
PCC_Results_Fold_changes_for_2015_fungal_Cg-16_pathogen_DA.max	1.26837e-07	34.9171	-1.1132	0.132812	0.159375	GM-SM - SM-SM
PCC_Results_Fold_changes_for_2015_fungal_Cg-16_pathogen_DA.max	1.26837e-07	34.9171	-2.04819	0.0202708	0.0405415	SM-GM - SM-SM
PCC_Results_Fold_changes_for_2015_fungal_Cg-16_pathogen_DA.med	7.97821e-33	152.405	10.1252	2.13465e-24	1.28079e-23	GM-GM - GM-SM
PCC_Results_Fold_changes_for_2015_fungal_Cg-16_pathogen_DA.med	7.97821e-33	152.405	0.327896	0.371495	0.371495	GM-GM - SM-GM
PCC_Results_Fold_changes_for_2015_fungal_Cg-16_pathogen_DA.med	7.97821e-33	152.405	9.55184	6.3707e-22	1.91121e-21	GM-GM - SM-SM
PCC_Results_Fold_changes_for_2015_fungal_Cg-16_pathogen_DA.med	7.97821e-33	152.405	-3.76971	8.17182e-05	0.000122577	GM-SM - SM-GM
PCC_Results_Fold_changes_for_2015_fungal_Cg-16_pathogen_DA.med	7.97821e-33	152.405	1.10176	0.135284	0.16234	GM-SM - SM-SM
PCC_Results_Fold_changes_for_2015_fungal_Cg-16_pathogen_DA.med	7.97821e-33	152.405	4.19947	1.3377e-05	2.67539e-05	SM-GM - SM-SM
PCC_Results_Fold_changes_for_2015_light_GM.max	9.88096e-49	226.05	12.9424	1.29766e-38	7.78598e-38	GM-GM - GM-SM
PCC_Results_Fold_changes_for_2015_light_GM.max	9.88096e-49	226.05	0.777277	0.218498	0.262197	GM-GM - SM-GM
PCC_Results_Fold_changes_for_2015_light_GM.max	9.88096e-49	226.05	10.9686	2.7053e-28	8.1159e-28	GM-GM - SM-SM
PCC_Results_Fold_changes_for_2015_light_GM.max	9.88096e-49	226.05	-4.4685	3.93845e-06	7.8769e-06	GM-SM - SM-GM
PCC_Results_Fold_changes_for_2015_light_GM.max	9.88096e-49	226.05	0.269195	0.39389	0.39389	GM-SM - SM-SM
PCC_Results_Fold_changes_for_2015_light_GM.max	9.88096e-49	226.05	4.44487	4.39716e-06	6.59574e-06	SM-GM - SM-SM
PCC_Results_Fold_changes_for_2015_light_GM.med	0.0535031	7.6635	-2.62152	0.00437688	0.0262613	GM-GM - GM-SM
PCC_Results_Fold_changes_for_2015_light_GM.med	0.0535031	7.6635	-1.24717	0.106168	0.318504	GM-GM - SM-GM
PCC_Results_Fold_changes_for_2015_light_GM.med	0.0535031	7.6635	-1.05532	0.14564	0.291281	GM-GM - SM-SM
PCC_Results_Fold_changes_for_2015_light_GM.med	0.0535031	7.6635	-0.159953	0.436459	0.436459	GM-SM - SM-GM
PCC_Results_Fold_changes_for_2015_light_GM.med	0.0535031	7.6635	1.01626	0.154752	0.232128	GM-SM - SM-SM
PCC_Results_Fold_changes_for_2015_light_GM.med	0.0535031	7.6635	0.676649	0.249314	0.299177	SM-GM - SM-SM
PCC_Results_Fold_changes_for_2015_light_SM.max	6.53441e-47	217.629	12.5949	1.12687e-36	6.76124e-36	GM-GM - GM-SM
PCC_Results_Fold_changes_for_2015_light_SM.max	6.53441e-47	217.629	0.452334	0.325514	0.390617	GM-GM - SM-GM
PCC_Results_Fold_changes_for_2015_light_SM.max	6.53441e-47	217.629	10.8254	1.30422e-27	3.91267e-27	GM-GM - SM-SM
PCC_Results_Fold_changes_for_2015_light_SM.max	6.53441e-47	217.629	-4.64571	1.69451e-06	2.54177e-06	GM-SM - SM-GM
PCC_Results_Fold_changes_for_2015_light_SM.max	6.53441e-47	217.629	0.400905	0.344245	0.344245	GM-SM - SM-SM
PCC_Results_Fold_changes_for_2015_light_SM.max	6.53441e-47	217.629	4.68338	1.41094e-06	2.82187e-06	SM-GM - SM-SM
PCC_Results_Fold_changes_for_2015_light_SM.med	0.947685	0.363448	0.219352	0.413188	0.619782	GM-GM - GM-SM
PCC_Results_Fold_changes_for_2015_light_SM.med	0.947685	0.363448	0.049588	0.480225	0.57627	GM-GM - SM-GM
PCC_Results_Fold_changes_for_2015_light_SM.med	0.947685	0.363448	-0.466683	0.320363	0.96109	GM-GM - SM-SM
PCC_Results_Fold_changes_for_2015_light_SM.med	0.947685	0.363448	-0.0401436	0.483989	0.483989	GM-SM - SM-GM
PCC_Results_Fold_changes_for_2015_light_SM.med	0.947685	0.363448	-0.594521	0.276082	1	GM-SM - SM-SM
PCC_Results_Fold_changes_for_2015_light_SM.med	0.947685	0.363448	-0.266976	0.394744	0.789488	SM-GM - SM-SM
PCC_Results_Fold_changes_for_2015_light_DA.max	5.58224e-46	213.319	12.6533	5.36692e-37	3.22015e-36	GM-GM - GM-SM
PCC_Results_Fold_changes_for_2015_light_DA.max	5.58224e-46	213.319	0.553664	0.289904	0.347885	GM-GM - SM-GM
PCC_Results_Fold_changes_for_2015_light_DA.max	5.58224e-46	213.319	10.4935	4.62713e-26	1.38814e-25	GM-GM - SM-SM
PCC_Results_Fold_changes_for_2015_light_DA.max	5.58224e-46	213.319	-4.57027	2.43551e-06	4.87102e-06	GM-SM - SM-GM
PCC_Results_Fold_changes_for_2015_light_DA.max	5.58224e-46	213.319	0.0519592	0.479281	0.479281	GM-SM - SM-SM
PCC_Results_Fold_changes_for_2015_light_DA.max	5.58224e-46	213.319	4.43126	4.68419e-06	7.02628e-06	SM-GM - SM-SM
PCC_Results_Fold_changes_for_2015_light_DA.med	0.000439183	18.0032	-4.13114	1.80486e-05	0.000108292	GM-GM - GM-SM
PCC_Results_Fold_changes_for_2015_light_DA.med	0.000439183	18.0032	-0.651495	0.257363	0.308836	GM-GM - SM-GM
PCC_Results_Fold_changes_for_2015_light_DA.med	0.000439183	18.0032	-2.15891	0.0154284	0.0462853	GM-GM - SM-SM
PCC_Results_Fold_changes_for_2015_light_DA.med	0.000439183	18.0032	1.03206	0.151022	0.226532	GM-SM - SM-GM
PCC_Results_Fold_changes_for_2015_light_DA.med	0.000439183	18.0032	1.14625	0.125847	0.251693	GM-SM - SM-SM
PCC_Results_Fold_changes_for_2015_light_DA.med	0.000439183	18.0032	-0.405313	0.342624	0.342624	SM-GM - SM-SM
PCC_Results_Fold_changes_for_2015_MSH1_GM.max	3.90844e-11	51.4576	6.6654	1.31968e-11	7.9181e-11	GM-GM - GM-SM
PCC_Results_Fold_changes_for_2015_MSH1_GM.max	3.90844e-11	51.4576	0.427391	0.334547	0.334547	GM-GM - SM-GM
PCC_Results_Fold_changes_for_2015_MSH1_GM.max	3.90844e-11	51.4576	4.40912	5.18967e-06	1.5569e-05	GM-GM - SM-SM
PCC_Results_Fold_changes_for_2015_MSH1_GM.max	3.90844e-11	51.4576	-2.27483	0.0114579	0.0229158	GM-SM - SM-GM
PCC_Results_Fold_changes_for_2015_MSH1_GM.max	3.90844e-11	51.4576	-0.99951	0.158774	0.190529	GM-SM - SM-SM
PCC_Results_Fold_changes_for_2015_MSH1_GM.max	3.90844e-11	51.4576	1.67847	0.0466282	0.0699422	SM-GM - SM-SM
PCC_Results_Fold_changes_for_2015_MSH1_GM.med	0.105051	6.13875	1.26839	0.10233	0.153495	GM-GM - GM-SM
PCC_Results_Fold_changes_for_2015_MSH1_GM.med	0.105051	6.13875	2.06905	0.0192705	0.115623	GM-GM - SM-GM
PCC_Results_Fold_changes_for_2015_MSH1_GM.med	0.105051	6.13875	1.44252	0.0745773	0.149155	GM-GM - SM-SM
PCC_Results_Fold_changes_for_2015_MSH1_GM.med	0.105051	6.13875	1.50985	0.0655405	0.196622	GM-SM - SM-GM
PCC_Results_Fold_changes_for_2015_MSH1_GM.med	0.105051	6.13875	0.363821	0.357996	0.357996	GM-SM - SM-SM
PCC_Results_Fold_changes_for_2015_MSH1_GM.med	0.105051	6.13875	-1.26805	0.10239	0.122868	SM-GM - SM-SM
PCC_Results_Fold_changes_for_2015_MSH1_SM.max	3.26123e-08	37.7065	4.70363	1.27791e-06	3.83372e-06	GM-GM - GM-SM
PCC_Results_Fold_changes_for_2015_MSH1_SM.max	3.26123e-08	37.7065	0.801159	0.21152	0.21152	GM-GM - SM-GM
PCC_Results_Fold_changes_for_2015_MSH1_SM.max	3.26123e-08	37.7065	5.16777	1.18449e-07	7.10695e-07	GM-GM - SM-SM
PCC_Results_Fold_changes_for_2015_MSH1_SM.max	3.26123e-08	37.7065	-1.11705	0.131987	0.158385	GM-SM - SM-GM
PCC_Results_Fold_changes_for_2015_MSH1_SM.max	3.26123e-08	37.7065	1.18245	0.118515	0.177772	GM-SM - SM-SM
PCC_Results_Fold_changes_for_2015_MSH1_SM.max	3.26123e-08	37.7065	1.68448	0.0460446	0.0920893	SM-GM - SM-SM
PCC_Results_Fold_changes_for_2015_MSH1_SM.med	0.122494	5.78608	1.29337	0.097942	0.11753	GM-GM - GM-SM
PCC_Results_Fold_changes_for_2015_MSH1_SM.med	0.122494	5.78608	2.03763	0.0207934	0.12476	GM-GM - SM-GM
PCC_Results_Fold_changes_for_2015_MSH1_SM.med	0.122494	5.78608	1.29408	0.0978196	0.146729	GM-GM - SM-SM
PCC_Results_Fold_changes_for_2015_MSH1_SM.med	0.122494	5.78608	1.46905	0.0709097	0.212729	GM-SM - SM-GM
PCC_Results_Fold_changes_for_2015_MSH1_SM.med	0.122494	5.78608	0.208626	0.41737	0.41737	GM-SM - SM-SM
PCC_Results_Fold_changes_for_2015_MSH1_SM.med	0.122494	5.78608	-1.30852	0.0953487	0.190697	SM-GM - SM-SM
PCC_Results_Fold_changes_for_2015_MSH1_DA.max	1.47632e-06	29.8608	3.76392	8.36362e-05	0.000250909	GM-GM - GM-SM
PCC_Results_Fold_changes_for_2015_MSH1_DA.max	1.47632e-06	29.8608	-0.628749	0.264757	0.264757	GM-GM - SM-GM
PCC_Results_Fold_changes_for_2015_MSH1_DA.max	1.47632e-06	29.8608	4.61801	1.93715e-06	1.16229e-05	GM-GM - SM-SM
PCC_Results_Fold_changes_for_2015_MSH1_DA.max	1.47632e-06	29.8608	-2.13499	0.016381	0.0245714	GM-SM - SM-GM
PCC_Results_Fold_changes_for_2015_MSH1_DA.max	1.47632e-06	29.8608	1.38932	0.0823679	0.0988415	GM-SM - SM-SM
PCC_Results_Fold_changes_for_2015_MSH1_DA.max	1.47632e-06	29.8608	2.77187	0.00278676	0.00557353	SM-GM - SM-SM
PCC_Results_Fold_changes_for_2015_MSH1_DA.med	1.49777e-12	58.0982	-5.67838	6.79867e-09	2.0396e-08	GM-GM - GM-SM
PCC_Results_Fold_changes_for_2015_MSH1_DA.med	1.49777e-12	58.0982	-1.081	0.139849	0.139849	GM-GM - SM-GM
PCC_Results_Fold_changes_for_2015_MSH1_DA.med	1.49777e-12	58.0982	-6.54772	2.92105e-11	1.75263e-10	GM-GM - SM-SM
PCC_Results_Fold_changes_for_2015_MSH1_DA.med	1.49777e-12	58.0982	1.2373	0.107987	0.129585	GM-SM - SM-GM
PCC_Results_Fold_changes_for_2015_MSH1_DA.med	1.49777e-12	58.0982	-1.71116	0.0435258	0.0652887	GM-SM - SM-SM
PCC_Results_Fold_changes_for_2015_MSH1_DA.med	1.49777e-12	58.0982	-2.0722	0.0191232	0.0382464	SM-GM - SM-SM
PCC_Results_Fold_changes_for_2015_proGRAS_GM.max	3.52275e-09	42.2662	5.67827	6.80335e-09	4.08201e-08	GM-GM - GM-SM
PCC_Results_Fold_changes_for_2015_proGRAS_GM.max	3.52275e-09	42.2662	-0.232779	0.407967	0.48956	GM-GM - SM-GM
PCC_Results_Fold_changes_for_2015_proGRAS_GM.max	3.52275e-09	42.2662	4.43602	4.58181e-06	1.37454e-05	GM-GM - SM-SM
PCC_Results_Fold_changes_for_2015_proGRAS_GM.max	3.52275e-09	42.2662	-2.5213	0.00584611	0.0116922	GM-SM - SM-GM
PCC_Results_Fold_changes_for_2015_proGRAS_GM.max	3.52275e-09	42.2662	-0.227331	0.410083	0.410083	GM-SM - SM-SM
PCC_Results_Fold_changes_for_2015_proGRAS_GM.max	3.52275e-09	42.2662	2.313	0.0103614	0.0155421	SM-GM - SM-SM
PCC_Results_Fold_changes_for_2015_proGRAS_GM.med	3.37673e-07	32.9026	4.05454	2.5117e-05	7.53511e-05	GM-GM - GM-SM
PCC_Results_Fold_changes_for_2015_proGRAS_GM.med	3.37673e-07	32.9026	0.699566	0.242099	0.242099	GM-GM - SM-GM
PCC_Results_Fold_changes_for_2015_proGRAS_GM.med	3.37673e-07	32.9026	5.07791	1.90805e-07	1.14483e-06	GM-GM - SM-SM
PCC_Results_Fold_changes_for_2015_proGRAS_GM.med	3.37673e-07	32.9026	-0.954134	0.170008	0.204009	GM-SM - SM-GM
PCC_Results_Fold_changes_for_2015_proGRAS_GM.med	3.37673e-07	32.9026	1.59145	0.0557541	0.0836311	GM-SM - SM-SM
PCC_Results_Fold_changes_for_2015_proGRAS_GM.med	3.37673e-07	32.9026	1.73776	0.0411269	0.0822537	SM-GM - SM-SM
PCC_Results_Fold_changes_for_2015_proGRAS_SM.max	1.07142e-06	30.5225	4.622	1.90026e-06	1.14016e-05	GM-GM - GM-SM
PCC_Results_Fold_changes_for_2015_proGRAS_SM.max	1.07142e-06	30.5225	-0.608355	0.271476	0.325771	GM-GM - SM-GM
PCC_Results_Fold_changes_for_2015_proGRAS_SM.max	1.07142e-06	30.5225	3.86963	5.45004e-05	0.000163501	GM-GM - SM-SM
PCC_Results_Fold_changes_for_2015_proGRAS_SM.max	1.07142e-06	30.5225	-2.46169	0.00691424	0.0138285	GM-SM - SM-GM
PCC_Results_Fold_changes_for_2015_proGRAS_SM.max	1.07142e-06	30.5225	0.0525307	0.479053	0.479053	GM-SM - SM-SM
PCC_Results_Fold_changes_for_2015_proGRAS_SM.max	1.07142e-06	30.5225	2.39943	0.00821022	0.0123153	SM-GM - SM-SM
PCC_Results_Fold_changes_for_2015_proGRAS_SM.med	1.16767e-10	49.226	5.00109	2.8504e-07	8.55121e-07	GM-GM - GM-SM
PCC_Results_Fold_changes_for_2015_proGRAS_SM.med	1.16767e-10	49.226	0.513692	0.303734	0.303734	GM-GM - SM-GM
PCC_Results_Fold_changes_for_2015_proGRAS_SM.med	1.16767e-10	49.226	6.15119	3.84516e-10	2.30709e-09	GM-GM - SM-SM
PCC_Results_Fold_changes_for_2015_proGRAS_SM.med	1.16767e-10	49.226	-1.51817	0.0644858	0.0773829	GM-SM - SM-GM
PCC_Results_Fold_changes_for_2015_proGRAS_SM.med	1.16767e-10	49.226	1.86	0.0314429	0.0471644	GM-SM - SM-SM
PCC_Results_Fold_changes_for_2015_proGRAS_SM.med	1.16767e-10	49.226	2.41941	0.00777286	0.0155457	SM-GM - SM-SM
PCC_Results_Fold_changes_for_2015_proGRAS_DA.max	8.71158e-08	35.6892	4.8736	5.47906e-07	3.28744e-06	GM-GM - GM-SM
PCC_Results_Fold_changes_for_2015_proGRAS_DA.max	8.71158e-08	35.6892	-0.27716	0.390829	0.390829	GM-GM - SM-GM
PCC_Results_Fold_changes_for_2015_proGRAS_DA.max	8.71158e-08	35.6892	4.51624	3.14732e-06	9.44195e-06	GM-GM - SM-SM
PCC_Results_Fold_changes_for_2015_proGRAS_DA.max	8.71158e-08	35.6892	-2.23963	0.0125576	0.0188364	GM-SM - SM-GM
PCC_Results_Fold_changes_for_2015_proGRAS_DA.max	8.71158e-08	35.6892	0.455619	0.324332	0.389199	GM-SM - SM-SM
PCC_Results_Fold_changes_for_2015_proGRAS_DA.max	8.71158e-08	35.6892	2.39266	0.00836327	0.0167265	SM-GM - SM-SM
PCC_Results_Fold_changes_for_2015_proGRAS_DA.med	0.269023	3.9309	-0.349369	0.363406	0.436087	GM-GM - GM-SM
PCC_Results_Fold_changes_for_2015_proGRAS_DA.med	0.269023	3.9309	-0.659757	0.254705	0.50941	GM-GM - SM-GM
PCC_Results_Fold_changes_for_2015_proGRAS_DA.med	0.269023	3.9309	-1.91486	0.0277551	0.16653	GM-GM - SM-SM
PCC_Results_Fold_changes_for_2015_proGRAS_DA.med	0.269023	3.9309	-0.503694	0.307238	0.460857	GM-SM - SM-GM
PCC_Results_Fold_changes_for_2015_proGRAS_DA.med	0.269023	3.9309	-1.49333	0.0676754	0.203026	GM-SM - SM-SM
PCC_Results_Fold_changes_for_2015_proGRAS_DA.med	0.269023	3.9309	-0.282343	0.38884	0.38884	SM-GM - SM-SM
PCC_Results_Fold_changes_for_2015_root_GM.max	0.00199465	14.8012	-3.18053	0.000735026	0.00441015	GM-GM - GM-SM
PCC_Results_Fold_changes_for_2015_root_GM.max	0.00199465	14.8012	0.617413	0.268481	0.322177	GM-GM - SM-GM
PCC_Results_Fold_changes_for_2015_root_GM.max	0.00199465	14.8012	-2.63238	0.00423942	0.0127182	GM-GM - SM-SM
PCC_Results_Fold_changes_for_2015_root_GM.max	0.00199465	14.8012	1.88825	0.0294965	0.0589929	GM-SM - SM-GM
PCC_Results_Fold_changes_for_2015_root_GM.max	0.00199465	14.8012	-0.00822232	0.49672	0.49672	GM-SM - SM-SM
PCC_Results_Fold_changes_for_2015_root_GM.max	0.00199465	14.8012	-1.824	0.0340757	0.0511136	SM-GM - SM-SM
PCC_Results_Fold_changes_for_2015_root_GM.med	2.52907e-06	28.7486	-2.47647	0.00663442	0.0132688	GM-GM - GM-SM
PCC_Results_Fold_changes_for_2015_root_GM.med	2.52907e-06	28.7486	-0.680176	0.248197	0.297836	GM-GM - SM-GM
PCC_Results_Fold_changes_for_2015_root_GM.med	2.52907e-06	28.7486	-5.27809	6.52692e-08	3.91615e-07	GM-GM - SM-SM
PCC_Results_Fold_changes_for_2015_root_GM.med	2.52907e-06	28.7486	0.335612	0.368582	0.368582	GM-SM - SM-GM
PCC_Results_Fold_changes_for_2015_root_GM.med	2.52907e-06	28.7486	-2.97016	0.00148824	0.00446473	GM-SM - SM-SM
PCC_Results_Fold_changes_for_2015_root_GM.med	2.52907e-06	28.7486	-1.8505	0.0321206	0.0481809	SM-GM - SM-SM
PCC_Results_Fold_changes_for_2015_root_SM.max	0.0182437	10.0383	2.31041	0.0104326	0.0312978	GM-GM - GM-SM
PCC_Results_Fold_changes_for_2015_root_SM.max	0.0182437	10.0383	1.10395	0.134808	0.269616	GM-GM - SM-GM
PCC_Results_Fold_changes_for_2015_root_SM.max	0.0182437	10.0383	2.68101	0.00366998	0.0220199	GM-GM - SM-SM
PCC_Results_Fold_changes_for_2015_root_SM.max	0.0182437	10.0383	0.145649	0.442099	0.442099	GM-SM - SM-GM
PCC_Results_Fold_changes_for_2015_root_SM.max	0.0182437	10.0383	0.711733	0.238315	0.357472	GM-SM - SM-SM
PCC_Results_Fold_changes_for_2015_root_SM.max	0.0182437	10.0383	0.225559	0.410772	0.492927	SM-GM - SM-SM
PCC_Results_Fold_changes_for_2015_root_SM.med	0.00896888	11.5802	-0.716744	0.236766	0.355149	GM-GM - GM-SM
PCC_Results_Fold_changes_for_2015_root_SM.med	0.00896888	11.5802	-0.0576062	0.477031	0.477031	GM-GM - SM-GM
PCC_Results_Fold_changes_for_2015_root_SM.med	0.00896888	11.5802	-3.37316	0.000371554	0.00222932	GM-GM - SM-SM
PCC_Results_Fold_changes_for_2015_root_SM.med	0.00896888	11.5802	0.233233	0.40779	0.489348	GM-SM - SM-GM
PCC_Results_Fold_changes_for_2015_root_SM.med	0.00896888	11.5802	-2.55389	0.00532631	0.0159789	GM-SM - SM-SM
PCC_Results_Fold_changes_for_2015_root_SM.med	0.00896888	11.5802	-1.53782	0.0620463	0.124093	SM-GM - SM-SM
PCC_Results_Fold_changes_for_2015_root_DA.max	0.46288	2.5694	0.115674	0.453956	0.453956	GM-GM - GM-SM
PCC_Results_Fold_changes_for_2015_root_DA.max	0.46288	2.5694	1.37995	0.0838008	0.502805	GM-GM - SM-GM
PCC_Results_Fold_changes_for_2015_root_DA.max	0.46288	2.5694	0.914952	0.180108	0.360217	GM-GM - SM-SM
PCC_Results_Fold_changes_for_2015_root_DA.max	0.46288	2.5694	1.30199	0.0964594	0.289378	GM-SM - SM-GM
PCC_Results_Fold_changes_for_2015_root_DA.max	0.46288	2.5694	0.752353	0.225919	0.271103	GM-SM - SM-SM
PCC_Results_Fold_changes_for_2015_root_DA.max	0.46288	2.5694	-0.867971	0.192705	0.289058	SM-GM - SM-SM
PCC_Results_Fold_changes_for_2015_root_DA.med	0.0342158	8.65705	-1.96867	0.0244958	0.0734873	GM-GM - GM-SM
PCC_Results_Fold_changes_for_2015_root_DA.med	0.0342158	8.65705	-0.587555	0.278416	0.334099	GM-GM - SM-GM
PCC_Results_Fold_changes_for_2015_root_DA.med	0.0342158	8.65705	-2.67283	0.00376068	0.0225641	GM-GM - SM-SM
PCC_Results_Fold_changes_for_2015_root_DA.med	0.0342158	8.65705	0.221004	0.412545	0.412545	GM-SM - SM-GM
PCC_Results_Fold_changes_for_2015_root_DA.med	0.0342158	8.65705	-0.963003	0.167773	0.335546	GM-SM - SM-SM
PCC_Results_Fold_changes_for_2015_root_DA.med	0.0342158	8.65705	-0.708103	0.239441	0.359161	SM-GM - SM-SM
PCC_Results_Fold_changes_for_2015_T3_Xanthomonas_pathogen_GM.max	0.00111141	16.0426	-3.62671	0.000143526	0.000861158	GM-GM - GM-SM
PCC_Results_Fold_changes_for_2015_T3_Xanthomonas_pathogen_GM.max	0.00111141	16.0426	1.1354	0.128104	0.153725	GM-GM - SM-GM
PCC_Results_Fold_changes_for_2015_T3_Xanthomonas_pathogen_GM.max	0.00111141	16.0426	-0.886706	0.187619	0.187619	GM-GM - SM-SM
PCC_Results_Fold_changes_for_2015_T3_Xanthomonas_pathogen_GM.max	0.00111141	16.0426	2.57475	0.00501565	0.015047	GM-SM - SM-GM
PCC_Results_Fold_changes_for_2015_T3_Xanthomonas_pathogen_GM.max	0.00111141	16.0426	1.9322	0.0266676	0.0533352	GM-SM - SM-SM
PCC_Results_Fold_changes_for_2015_T3_Xanthomonas_pathogen_GM.max	0.00111141	16.0426	-1.48798	0.0683785	0.102568	SM-GM - SM-SM
PCC_Results_Fold_changes_for_2015_T3_Xanthomonas_pathogen_GM.med	2.59433e-13	61.6623	5.66387	7.39967e-09	2.2199e-08	GM-GM - GM-SM
PCC_Results_Fold_changes_for_2015_T3_Xanthomonas_pathogen_GM.med	2.59433e-13	61.6623	1.41351	0.0787523	0.0945027	GM-GM - SM-GM
PCC_Results_Fold_changes_for_2015_T3_Xanthomonas_pathogen_GM.med	2.59433e-13	61.6623	6.88376	2.91463e-12	1.74878e-11	GM-GM - SM-SM
PCC_Results_Fold_changes_for_2015_T3_Xanthomonas_pathogen_GM.med	2.59433e-13	61.6623	-0.906451	0.182349	0.182349	GM-SM - SM-GM
PCC_Results_Fold_changes_for_2015_T3_Xanthomonas_pathogen_GM.med	2.59433e-13	61.6623	2.03064	0.0211459	0.0422919	GM-SM - SM-SM
PCC_Results_Fold_changes_for_2015_T3_Xanthomonas_pathogen_GM.med	2.59433e-13	61.6623	1.9176	0.0275807	0.041371	SM-GM - SM-SM
PCC_Results_Fold_changes_for_2015_T3_Xanthomonas_pathogen_SM.max	0.399558	2.94898	-1.15072	0.124923	0.374769	GM-GM - GM-SM
PCC_Results_Fold_changes_for_2015_T3_Xanthomonas_pathogen_SM.max	0.399558	2.94898	-0.219107	0.413283	0.413283	GM-GM - SM-GM
PCC_Results_Fold_changes_for_2015_T3_Xanthomonas_pathogen_SM.max	0.399558	2.94898	0.862981	0.194074	0.388148	GM-GM - SM-SM
PCC_Results_Fold_changes_for_2015_T3_Xanthomonas_pathogen_SM.max	0.399558	2.94898	0.250697	0.401024	0.481229	GM-SM - SM-GM
PCC_Results_Fold_changes_for_2015_T3_Xanthomonas_pathogen_SM.max	0.399558	2.94898	1.66358	0.0480982	0.288589	GM-SM - SM-SM
PCC_Results_Fold_changes_for_2015_T3_Xanthomonas_pathogen_SM.max	0.399558	2.94898	0.613697	0.269708	0.404561	SM-GM - SM-SM
PCC_Results_Fold_changes_for_2015_T3_Xanthomonas_pathogen_SM.med	0.0179785	10.0702	-1.66544	0.0479122	0.0958245	GM-GM - GM-SM
PCC_Results_Fold_changes_for_2015_T3_Xanthomonas_pathogen_SM.med	0.0179785	10.0702	-1.86263	0.0312574	0.0937723	GM-GM - SM-GM
PCC_Results_Fold_changes_for_2015_T3_Xanthomonas_pathogen_SM.med	0.0179785	10.0702	-2.67566	0.00372913	0.0223748	GM-GM - SM-SM
PCC_Results_Fold_changes_for_2015_T3_Xanthomonas_pathogen_SM.med	0.0179785	10.0702	-1.1477	0.125546	0.150655	GM-SM - SM-GM
PCC_Results_Fold_changes_for_2015_T3_Xanthomonas_pathogen_SM.med	0.0179785	10.0702	-1.1952	0.116004	0.174006	GM-SM - SM-SM
PCC_Results_Fold_changes_for_2015_T3_Xanthomonas_pathogen_SM.med	0.0179785	10.0702	0.49159	0.311505	0.311505	SM-GM - SM-SM
PCC_Results_Fold_changes_for_2015_T3_Xanthomonas_pathogen_DA.max	0.00376769	13.4445	2.1097	0.0174419	0.0348839	GM-GM - GM-SM
PCC_Results_Fold_changes_for_2015_T3_Xanthomonas_pathogen_DA.max	0.00376769	13.4445	2.20878	0.0135951	0.0407854	GM-GM - SM-GM
PCC_Results_Fold_changes_for_2015_T3_Xanthomonas_pathogen_DA.max	0.00376769	13.4445	2.97923	0.00144486	0.00866919	GM-GM - SM-SM
PCC_Results_Fold_changes_for_2015_T3_Xanthomonas_pathogen_DA.max	0.00376769	13.4445	1.30655	0.0956824	0.143524	GM-SM - SM-GM
PCC_Results_Fold_changes_for_2015_T3_Xanthomonas_pathogen_DA.max	0.00376769	13.4445	1.13748	0.127668	0.153201	GM-SM - SM-SM
PCC_Results_Fold_changes_for_2015_T3_Xanthomonas_pathogen_DA.max	0.00376769	13.4445	-0.674356	0.250043	0.250043	SM-GM - SM-SM
PCC_Results_Fold_changes_for_2015_T3_Xanthomonas_pathogen_DA.med	2.26779e-06	28.974	-2.82023	0.00239949	0.00719846	GM-GM - GM-SM
PCC_Results_Fold_changes_for_2015_T3_Xanthomonas_pathogen_DA.med	2.26779e-06	28.974	-2.65792	0.00393121	0.00786241	GM-GM - SM-GM
PCC_Results_Fold_changes_for_2015_T3_Xanthomonas_pathogen_DA.med	2.26779e-06	28.974	-4.81696	7.28798e-07	4.37279e-06	GM-GM - SM-SM
PCC_Results_Fold_changes_for_2015_T3_Xanthomonas_pathogen_DA.med	2.26779e-06	28.974	-1.45851	0.0723498	0.0868198	GM-SM - SM-GM
PCC_Results_Fold_changes_for_2015_T3_Xanthomonas_pathogen_DA.med	2.26779e-06	28.974	-2.28654	0.0111114	0.0166672	GM-SM - SM-SM
PCC_Results_Fold_changes_for_2015_T3_Xanthomonas_pathogen_DA.med	2.26779e-06	28.974	0.230037	0.409031	0.409031	SM-GM - SM-SM
PCC_Results_Fold_changes_for_2015_circadian_leaf_GM.max	1.87908e-27	127.49	9.82684	4.31421e-23	2.58852e-22	GM-GM - GM-SM
PCC_Results_Fold_changes_for_2015_circadian_leaf_GM.max	1.87908e-27	127.49	-1.70369	0.0442191	0.0530629	GM-GM - SM-GM
PCC_Results_Fold_changes_for_2015_circadian_leaf_GM.max	1.87908e-27	127.49	7	1.27982e-12	3.83946e-12	GM-GM - SM-SM
PCC_Results_Fold_changes_for_2015_circadian_leaf_GM.max	1.87908e-27	127.49	-5.63478	8.764e-09	1.7528e-08	GM-SM - SM-GM
PCC_Results_Fold_changes_for_2015_circadian_leaf_GM.max	1.87908e-27	127.49	-1.01492	0.155071	0.155071	GM-SM - SM-SM
PCC_Results_Fold_changes_for_2015_circadian_leaf_GM.max	1.87908e-27	127.49	4.90865	4.58519e-07	6.87779e-07	SM-GM - SM-SM
PCC_Results_Fold_changes_for_2015_circadian_leaf_GM.med	0.0684134	7.11196	-0.96008	0.168507	0.168507	GM-GM - GM-SM
PCC_Results_Fold_changes_for_2015_circadian_leaf_GM.med	0.0684134	7.11196	-2.08646	0.0184685	0.110811	GM-GM - SM-GM
PCC_Results_Fold_changes_for_2015_circadian_leaf_GM.med	0.0684134	7.11196	-1.89542	0.0290182	0.0870547	GM-GM - SM-SM
PCC_Results_Fold_changes_for_2015_circadian_leaf_GM.med	0.0684134	7.11196	-1.65141	0.0493278	0.0986555	GM-SM - SM-GM
PCC_Results_Fold_changes_for_2015_circadian_leaf_GM.med	0.0684134	7.11196	-1.01304	0.15552	0.186624	GM-SM - SM-SM
PCC_Results_Fold_changes_for_2015_circadian_leaf_GM.med	0.0684134	7.11196	1.07069	0.142156	0.213233	SM-GM - SM-SM
PCC_Results_Fold_changes_for_2015_circadian_leaf_SM.max	2.40073e-26	122.354	10.0802	3.37785e-24	2.02671e-23	GM-GM - GM-SM
PCC_Results_Fold_changes_for_2015_circadian_leaf_SM.max	2.40073e-26	122.354	-1.02722	0.152158	0.152158	GM-GM - SM-GM
PCC_Results_Fold_changes_for_2015_circadian_leaf_SM.max	2.40073e-26	122.354	6.38881	8.35902e-11	2.50771e-10	GM-GM - SM-SM
PCC_Results_Fold_changes_for_2015_circadian_leaf_SM.max	2.40073e-26	122.354	-5.07598	1.92748e-07	3.85496e-07	GM-SM - SM-GM
PCC_Results_Fold_changes_for_2015_circadian_leaf_SM.max	2.40073e-26	122.354	-1.76789	0.0385397	0.0462476	GM-SM - SM-SM
PCC_Results_Fold_changes_for_2015_circadian_leaf_SM.max	2.40073e-26	122.354	3.98299	3.40265e-05	5.10397e-05	SM-GM - SM-SM
PCC_Results_Fold_changes_for_2015_circadian_leaf_SM.med	0.0210362	9.72689	-1.45017	0.0735056	0.110258	GM-GM - GM-SM
PCC_Results_Fold_changes_for_2015_circadian_leaf_SM.med	0.0210362	9.72689	-1.55445	0.060039	0.180117	GM-GM - SM-GM
PCC_Results_Fold_changes_for_2015_circadian_leaf_SM.med	0.0210362	9.72689	-2.83082	0.00232147	0.0139288	GM-GM - SM-SM
PCC_Results_Fold_changes_for_2015_circadian_leaf_SM.med	0.0210362	9.72689	-0.933457	0.175292	0.210351	GM-SM - SM-GM
PCC_Results_Fold_changes_for_2015_circadian_leaf_SM.med	0.0210362	9.72689	-1.50065	0.0667233	0.133447	GM-SM - SM-SM
PCC_Results_Fold_changes_for_2015_circadian_leaf_SM.med	0.0210362	9.72689	0.128074	0.449045	0.449045	SM-GM - SM-SM
PCC_Results_Fold_changes_for_2015_circadian_leaf_DA.max	8.05243e-33	152.387	11.2452	1.22224e-29	7.33346e-29	GM-GM - GM-SM
PCC_Results_Fold_changes_for_2015_circadian_leaf_DA.max	8.05243e-33	152.387	-1.48581	0.0686649	0.0686649	GM-GM - SM-GM
PCC_Results_Fold_changes_for_2015_circadian_leaf_DA.max	8.05243e-33	152.387	6.86979	3.21477e-12	9.6443e-12	GM-GM - SM-SM
PCC_Results_Fold_changes_for_2015_circadian_leaf_DA.max	8.05243e-33	152.387	-5.9948	1.01868e-09	2.03735e-09	GM-SM - SM-GM
PCC_Results_Fold_changes_for_2015_circadian_leaf_DA.max	8.05243e-33	152.387	-2.20849	0.0136051	0.0163261	GM-SM - SM-SM
PCC_Results_Fold_changes_for_2015_circadian_leaf_DA.max	8.05243e-33	152.387	4.64196	1.72556e-06	2.58834e-06	SM-GM - SM-SM
PCC_Results_Fold_changes_for_2015_circadian_leaf_DA.med	0.540917	2.15475	-0.293566	0.384545	0.384545	GM-GM - GM-SM
PCC_Results_Fold_changes_for_2015_circadian_leaf_DA.med	0.540917	2.15475	-1.38364	0.0832344	0.499406	GM-GM - SM-GM
PCC_Results_Fold_changes_for_2015_circadian_leaf_DA.med	0.540917	2.15475	-0.654565	0.256374	0.384561	GM-GM - SM-SM
PCC_Results_Fold_changes_for_2015_circadian_leaf_DA.med	0.540917	2.15475	-1.23374	0.10865	0.325951	GM-SM - SM-GM
PCC_Results_Fold_changes_for_2015_circadian_leaf_DA.med	0.540917	2.15475	-0.378609	0.352489	0.422987	GM-SM - SM-SM
PCC_Results_Fold_changes_for_2015_circadian_leaf_DA.med	0.540917	2.15475	0.994345	0.160027	0.320055	SM-GM - SM-SM
PCC_Results_Fold_changes_for_2015_trichome_GM.max	0.375082	3.10928	-1.12405	0.130495	0.391486	GM-GM - GM-SM
PCC_Results_Fold_changes_for_2015_trichome_GM.max	0.375082	3.10928	-1.1206	0.131228	0.262456	GM-GM - SM-GM
PCC_Results_Fold_changes_for_2015_trichome_GM.max	0.375082	3.10928	-1.32451	0.0926675	0.556005	GM-GM - SM-SM
PCC_Results_Fold_changes_for_2015_trichome_GM.max	0.375082	3.10928	-0.641172	0.260706	0.391058	GM-SM - SM-GM
PCC_Results_Fold_changes_for_2015_trichome_GM.max	0.375082	3.10928	-0.364768	0.357642	0.357642	GM-SM - SM-SM
PCC_Results_Fold_changes_for_2015_trichome_GM.max	0.375082	3.10928	0.430382	0.333459	0.400151	SM-GM - SM-SM
PCC_Results_Fold_changes_for_2015_trichome_GM.med	0.211738	4.5062	2.05888	0.019753	0.118518	GM-GM - GM-SM
PCC_Results_Fold_changes_for_2015_trichome_GM.med	0.211738	4.5062	0.38399	0.350493	0.52574	GM-GM - SM-GM
PCC_Results_Fold_changes_for_2015_trichome_GM.med	0.211738	4.5062	0.136158	0.445848	0.445848	GM-GM - SM-SM
PCC_Results_Fold_changes_for_2015_trichome_GM.med	0.211738	4.5062	-0.456404	0.32405	0.6481	GM-SM - SM-GM
PCC_Results_Fold_changes_for_2015_trichome_GM.med	0.211738	4.5062	-1.43402	0.075783	0.227349	GM-SM - SM-SM
PCC_Results_Fold_changes_for_2015_trichome_GM.med	0.211738	4.5062	-0.297426	0.383071	0.459685	SM-GM - SM-SM
PCC_Results_Fold_changes_for_2015_trichome_SM.max	0.0741482	6.93044	1.60788	0.0539305	0.107861	GM-GM - GM-SM
PCC_Results_Fold_changes_for_2015_trichome_SM.max	0.0741482	6.93044	-1.452	0.0732508	0.0879009	GM-GM - SM-GM
PCC_Results_Fold_changes_for_2015_trichome_SM.max	0.0741482	6.93044	1.47474	0.0701412	0.105212	GM-GM - SM-SM
PCC_Results_Fold_changes_for_2015_trichome_SM.max	0.0741482	6.93044	-2.06866	0.0192891	0.115735	GM-SM - SM-GM
PCC_Results_Fold_changes_for_2015_trichome_SM.max	0.0741482	6.93044	0.136323	0.445783	0.445783	GM-SM - SM-SM
PCC_Results_Fold_changes_for_2015_trichome_SM.max	0.0741482	6.93044	2.06374	0.0195214	0.0585642	SM-GM - SM-SM
PCC_Results_Fold_changes_for_2015_trichome_SM.med	4.0608e-05	22.9884	4.59043	2.21171e-06	1.32703e-05	GM-GM - GM-SM
PCC_Results_Fold_changes_for_2015_trichome_SM.med	4.0608e-05	22.9884	1.16539	0.121931	0.243861	GM-GM - SM-GM
PCC_Results_Fold_changes_for_2015_trichome_SM.med	4.0608e-05	22.9884	2.64623	0.00406978	0.0122093	GM-GM - SM-SM
PCC_Results_Fold_changes_for_2015_trichome_SM.med	4.0608e-05	22.9884	-0.71533	0.237202	0.284643	GM-SM - SM-GM
PCC_Results_Fold_changes_for_2015_trichome_SM.med	4.0608e-05	22.9884	-1.04667	0.147627	0.22144	GM-SM - SM-SM
PCC_Results_Fold_changes_for_2015_trichome_SM.med	4.0608e-05	22.9884	0.151265	0.439883	0.439883	SM-GM - SM-SM
PCC_Results_Fold_changes_for_2015_trichome_DA.max	0.500721	2.36214	-1.16415	0.122182	0.366547	GM-GM - GM-SM
PCC_Results_Fold_changes_for_2015_trichome_DA.max	0.500721	2.36214	-0.702559	0.241165	0.361748	GM-GM - SM-GM
PCC_Results_Fold_changes_for_2015_trichome_DA.max	0.500721	2.36214	0.416755	0.338429	0.406114	GM-GM - SM-SM
PCC_Results_Fold_changes_for_2015_trichome_DA.max	0.500721	2.36214	-0.216391	0.414341	0.414341	GM-SM - SM-GM
PCC_Results_Fold_changes_for_2015_trichome_DA.max	0.500721	2.36214	1.2641	0.103097	0.618581	GM-SM - SM-SM
PCC_Results_Fold_changes_for_2015_trichome_DA.max	0.500721	2.36214	0.858463	0.195318	0.390637	SM-GM - SM-SM
PCC_Results_Fold_changes_for_2015_trichome_DA.med	0.920349	0.493356	0.553405	0.289993	1	GM-GM - GM-SM
PCC_Results_Fold_changes_for_2015_trichome_DA.med	0.920349	0.493356	0.493901	0.310688	0.932064	GM-GM - SM-GM
PCC_Results_Fold_changes_for_2015_trichome_DA.med	0.920349	0.493356	0.0847792	0.466218	0.466218	GM-GM - SM-SM
PCC_Results_Fold_changes_for_2015_trichome_DA.med	0.920349	0.493356	0.25917	0.397752	0.477302	GM-SM - SM-GM
PCC_Results_Fold_changes_for_2015_trichome_DA.med	0.920349	0.493356	-0.341219	0.366469	0.549704	GM-SM - SM-SM
PCC_Results_Fold_changes_for_2015_trichome_DA.med	0.920349	0.493356	-0.425205	0.335344	0.670687	SM-GM - SM-SM
PCC_Results_Fold_changes_for_2016_A2AS_heat_GM.max	8.8303e-05	21.3675	3.85977	5.67477e-05	0.000340486	GM-GM - GM-SM
PCC_Results_Fold_changes_for_2016_A2AS_heat_GM.max	8.8303e-05	21.3675	-1.12336	0.130643	0.156772	GM-GM - SM-GM
PCC_Results_Fold_changes_for_2016_A2AS_heat_GM.max	8.8303e-05	21.3675	2.79822	0.00256926	0.00770778	GM-GM - SM-SM
PCC_Results_Fold_changes_for_2016_A2AS_heat_GM.max	8.8303e-05	21.3675	-2.65712	0.00394054	0.00788108	GM-SM - SM-GM
PCC_Results_Fold_changes_for_2016_A2AS_heat_GM.max	8.8303e-05	21.3675	-0.353865	0.36172	0.36172	GM-SM - SM-SM
PCC_Results_Fold_changes_for_2016_A2AS_heat_GM.max	8.8303e-05	21.3675	2.37884	0.00868362	0.0130254	SM-GM - SM-SM
PCC_Results_Fold_changes_for_2016_A2AS_heat_GM.med	0.169639	5.02965	1.006	0.157207	0.23581	GM-GM - GM-SM
PCC_Results_Fold_changes_for_2016_A2AS_heat_GM.med	0.169639	5.02965	1.65782	0.0486767	0.14603	GM-GM - SM-GM
PCC_Results_Fold_changes_for_2016_A2AS_heat_GM.med	0.169639	5.02965	1.66032	0.0484245	0.290547	GM-GM - SM-SM
PCC_Results_Fold_changes_for_2016_A2AS_heat_GM.med	0.169639	5.02965	1.21392	0.112389	0.224779	GM-SM - SM-GM
PCC_Results_Fold_changes_for_2016_A2AS_heat_GM.med	0.169639	5.02965	0.762445	0.222897	0.222897	GM-SM - SM-SM
PCC_Results_Fold_changes_for_2016_A2AS_heat_GM.med	0.169639	5.02965	-0.777901	0.218314	0.261976	SM-GM - SM-SM
PCC_Results_Fold_changes_for_2016_A2AS_heat_SM.max	7.49969e-07	31.2583	4.79819	8.00533e-07	4.8032e-06	GM-GM - GM-SM
PCC_Results_Fold_changes_for_2016_A2AS_heat_SM.max	7.49969e-07	31.2583	-0.700903	0.241682	0.290018	GM-GM - SM-GM
PCC_Results_Fold_changes_for_2016_A2AS_heat_SM.max	7.49969e-07	31.2583	3.68367	0.000114949	0.000344847	GM-GM - SM-SM
PCC_Results_Fold_changes_for_2016_A2AS_heat_SM.max	7.49969e-07	31.2583	-2.62331	0.00435394	0.00870788	GM-SM - SM-GM
PCC_Results_Fold_changes_for_2016_A2AS_heat_SM.max	7.49969e-07	31.2583	-0.251593	0.400678	0.400678	GM-SM - SM-SM
PCC_Results_Fold_changes_for_2016_A2AS_heat_SM.max	7.49969e-07	31.2583	2.39884	0.00822357	0.0123354	SM-GM - SM-SM
PCC_Results_Fold_changes_for_2016_A2AS_heat_SM.med	0.253362	4.07611	0.718942	0.236088	0.236088	GM-GM - GM-SM
PCC_Results_Fold_changes_for_2016_A2AS_heat_SM.med	0.253362	4.07611	1.57974	0.057083	0.342498	GM-GM - SM-GM
PCC_Results_Fold_changes_for_2016_A2AS_heat_SM.med	0.253362	4.07611	1.4357	0.0755441	0.226632	GM-GM - SM-SM
PCC_Results_Fold_changes_for_2016_A2AS_heat_SM.med	0.253362	4.07611	1.25357	0.105	0.21	GM-SM - SM-GM
PCC_Results_Fold_changes_for_2016_A2AS_heat_SM.med	0.253362	4.07611	0.773602	0.219583	0.2635	GM-SM - SM-SM
PCC_Results_Fold_changes_for_2016_A2AS_heat_SM.med	0.253362	4.07611	-0.810376	0.208862	0.313293	SM-GM - SM-SM
PCC_Results_Fold_changes_for_2016_A2AS_heat_DA.max	2.78272e-07	33.3009	4.60878	2.02523e-06	1.21514e-05	GM-GM - GM-SM
PCC_Results_Fold_changes_for_2016_A2AS_heat_DA.max	2.78272e-07	33.3009	-0.684964	0.246683	0.29602	GM-GM - SM-GM
PCC_Results_Fold_changes_for_2016_A2AS_heat_DA.max	2.78272e-07	33.3009	4.29364	8.7884e-06	2.63652e-05	GM-GM - SM-SM
PCC_Results_Fold_changes_for_2016_A2AS_heat_DA.max	2.78272e-07	33.3009	-2.53122	0.00568331	0.00852497	GM-SM - SM-GM
PCC_Results_Fold_changes_for_2016_A2AS_heat_DA.max	2.78272e-07	33.3009	0.451795	0.325708	0.325708	GM-SM - SM-SM
PCC_Results_Fold_changes_for_2016_A2AS_heat_DA.max	2.78272e-07	33.3009	2.67172	0.00377317	0.00754634	SM-GM - SM-SM
PCC_Results_Fold_changes_for_2016_A2AS_heat_DA.med	0.0431246	8.14415	1.88522	0.0296998	0.0890993	GM-GM - GM-SM
PCC_Results_Fold_changes_for_2016_A2AS_heat_DA.med	0.0431246	8.14415	1.65586	0.048875	0.09775	GM-GM - SM-GM
PCC_Results_Fold_changes_for_2016_A2AS_heat_DA.med	0.0431246	8.14415	2.2261	0.0130036	0.0780216	GM-GM - SM-SM
PCC_Results_Fold_changes_for_2016_A2AS_heat_DA.med	0.0431246	8.14415	0.856832	0.195769	0.293653	GM-SM - SM-GM
PCC_Results_Fold_changes_for_2016_A2AS_heat_DA.med	0.0431246	8.14415	0.61608	0.268921	0.322705	GM-SM - SM-SM
PCC_Results_Fold_changes_for_2016_A2AS_heat_DA.med	0.0431246	8.14415	-0.509015	0.305371	0.305371	SM-GM - SM-SM
PCC_Results_Fold_changes_for_2016_AvrPto_pathogen_GM.max	2.01427e-25	118.065	9.01886	9.50293e-20	5.70176e-19	GM-GM - GM-SM
PCC_Results_Fold_changes_for_2016_AvrPto_pathogen_GM.max	2.01427e-25	118.065	-0.314278	0.376655	0.376655	GM-GM - SM-GM
PCC_Results_Fold_changes_for_2016_AvrPto_pathogen_GM.max	2.01427e-25	118.065	8.09969	2.75505e-16	8.26514e-16	GM-GM - SM-SM
PCC_Results_Fold_changes_for_2016_AvrPto_pathogen_GM.max	2.01427e-25	118.065	-3.95042	3.90073e-05	5.8511e-05	GM-SM - SM-GM
PCC_Results_Fold_changes_for_2016_AvrPto_pathogen_GM.max	2.01427e-25	118.065	0.606426	0.272116	0.326539	GM-SM - SM-SM
PCC_Results_Fold_changes_for_2016_AvrPto_pathogen_GM.max	2.01427e-25	118.065	4.11896	1.90294e-05	3.80589e-05	SM-GM - SM-SM
PCC_Results_Fold_changes_for_2016_AvrPto_pathogen_GM.med	0.00327256	13.7457	-2.65269	0.00399264	0.0119779	GM-GM - GM-SM
PCC_Results_Fold_changes_for_2016_AvrPto_pathogen_GM.med	0.00327256	13.7457	-1.98581	0.0235271	0.0470543	GM-GM - SM-GM
PCC_Results_Fold_changes_for_2016_AvrPto_pathogen_GM.med	0.00327256	13.7457	-2.85417	0.00215749	0.0129449	GM-GM - SM-SM
PCC_Results_Fold_changes_for_2016_AvrPto_pathogen_GM.med	0.00327256	13.7457	-0.869289	0.192345	0.288517	GM-SM - SM-GM
PCC_Results_Fold_changes_for_2016_AvrPto_pathogen_GM.med	0.00327256	13.7457	-0.611514	0.27043	0.324516	GM-SM - SM-SM
PCC_Results_Fold_changes_for_2016_AvrPto_pathogen_GM.med	0.00327256	13.7457	0.523368	0.300359	0.300359	SM-GM - SM-SM
PCC_Results_Fold_changes_for_2016_AvrPto_pathogen_SM.max	9.73344e-25	114.888	9.43916	1.87899e-21	1.12739e-20	GM-GM - GM-SM
PCC_Results_Fold_changes_for_2016_AvrPto_pathogen_SM.max	9.73344e-25	114.888	0.0234375	0.490651	0.490651	GM-GM - SM-GM
PCC_Results_Fold_changes_for_2016_AvrPto_pathogen_SM.max	9.73344e-25	114.888	7.35231	9.74043e-14	2.92213e-13	GM-GM - SM-SM
PCC_Results_Fold_changes_for_2016_AvrPto_pathogen_SM.max	9.73344e-25	114.888	-3.79013	7.52845e-05	0.000150569	GM-SM - SM-GM
PCC_Results_Fold_changes_for_2016_AvrPto_pathogen_SM.max	9.73344e-25	114.888	-0.397934	0.345339	0.414407	GM-SM - SM-SM
PCC_Results_Fold_changes_for_2016_AvrPto_pathogen_SM.max	9.73344e-25	114.888	3.4481	0.000282267	0.000423401	SM-GM - SM-SM
PCC_Results_Fold_changes_for_2016_AvrPto_pathogen_SM.med	0.00100618	16.2532	-2.92963	0.00169685	0.00509056	GM-GM - GM-SM
PCC_Results_Fold_changes_for_2016_AvrPto_pathogen_SM.med	0.00100618	16.2532	-1.97253	0.0242746	0.0485492	GM-GM - SM-GM
PCC_Results_Fold_changes_for_2016_AvrPto_pathogen_SM.med	0.00100618	16.2532	-3.1824	0.000730294	0.00438176	GM-GM - SM-SM
PCC_Results_Fold_changes_for_2016_AvrPto_pathogen_SM.med	0.00100618	16.2532	-0.744438	0.228306	0.342459	GM-SM - SM-GM
PCC_Results_Fold_changes_for_2016_AvrPto_pathogen_SM.med	0.00100618	16.2532	-0.703141	0.240984	0.289181	GM-SM - SM-SM
PCC_Results_Fold_changes_for_2016_AvrPto_pathogen_SM.med	0.00100618	16.2532	0.355935	0.360945	0.360945	SM-GM - SM-SM
PCC_Results_Fold_changes_for_2016_AvrPto_pathogen_DA.max	1.31274e-23	109.638	9.25902	1.03157e-20	6.18944e-20	GM-GM - GM-SM
PCC_Results_Fold_changes_for_2016_AvrPto_pathogen_DA.max	1.31274e-23	109.638	-0.611489	0.270438	0.270438	GM-GM - SM-GM
PCC_Results_Fold_changes_for_2016_AvrPto_pathogen_DA.max	1.31274e-23	109.638	6.84269	3.88604e-12	1.16581e-11	GM-GM - SM-SM
PCC_Results_Fold_changes_for_2016_AvrPto_pathogen_DA.max	1.31274e-23	109.638	-4.33792	7.19188e-06	1.43838e-05	GM-SM - SM-GM
PCC_Results_Fold_changes_for_2016_AvrPto_pathogen_DA.max	1.31274e-23	109.638	-0.729377	0.232886	0.279463	GM-SM - SM-SM
PCC_Results_Fold_changes_for_2016_AvrPto_pathogen_DA.max	1.31274e-23	109.638	3.80563	7.0723e-05	0.000106084	SM-GM - SM-SM
PCC_Results_Fold_changes_for_2016_AvrPto_pathogen_DA.med	0.000118142	20.7588	-3.95422	3.8392e-05	0.000230352	GM-GM - GM-SM
PCC_Results_Fold_changes_for_2016_AvrPto_pathogen_DA.med	0.000118142	20.7588	-0.564353	0.286257	0.343508	GM-GM - SM-GM
PCC_Results_Fold_changes_for_2016_AvrPto_pathogen_DA.med	0.000118142	20.7588	-3.33315	0.000429342	0.00128803	GM-GM - SM-SM
PCC_Results_Fold_changes_for_2016_AvrPto_pathogen_DA.med	0.000118142	20.7588	1.04576	0.147835	0.29567	GM-SM - SM-GM
PCC_Results_Fold_changes_for_2016_AvrPto_pathogen_DA.med	0.000118142	20.7588	-0.0656881	0.473813	0.473813	GM-SM - SM-SM
PCC_Results_Fold_changes_for_2016_AvrPto_pathogen_DA.med	0.000118142	20.7588	-1.04162	0.148795	0.223192	SM-GM - SM-SM
PCC_Results_Fold_changes_for_2016_early_fruit_GM.max	0.00334708	13.6976	2.61874	0.00441282	0.0132385	GM-GM - GM-SM
PCC_Results_Fold_changes_for_2016_early_fruit_GM.max	0.00334708	13.6976	1.17853	0.119294	0.238587	GM-GM - SM-GM
PCC_Results_Fold_changes_for_2016_early_fruit_GM.max	0.00334708	13.6976	3.21627	0.000649342	0.00389605	GM-GM - SM-SM
PCC_Results_Fold_changes_for_2016_early_fruit_GM.max	0.00334708	13.6976	0.093991	0.462558	0.462558	GM-SM - SM-GM
PCC_Results_Fold_changes_for_2016_early_fruit_GM.max	0.00334708	13.6976	0.969644	0.166112	0.249168	GM-SM - SM-SM
PCC_Results_Fold_changes_for_2016_early_fruit_GM.max	0.00334708	13.6976	0.407945	0.341657	0.409988	SM-GM - SM-SM
PCC_Results_Fold_changes_for_2016_early_fruit_GM.med	0.762969	1.15852	0.292765	0.384851	0.577276	GM-GM - GM-SM
PCC_Results_Fold_changes_for_2016_early_fruit_GM.med	0.762969	1.15852	-0.274242	0.391949	0.470339	GM-GM - SM-GM
PCC_Results_Fold_changes_for_2016_early_fruit_GM.med	0.762969	1.15852	-0.874113	0.191028	0.573085	GM-GM - SM-SM
PCC_Results_Fold_changes_for_2016_early_fruit_GM.med	0.762969	1.15852	-0.386301	0.349637	0.699274	GM-SM - SM-GM
PCC_Results_Fold_changes_for_2016_early_fruit_GM.med	0.762969	1.15852	-1.02414	0.152885	0.917309	GM-SM - SM-SM
PCC_Results_Fold_changes_for_2016_early_fruit_GM.med	0.762969	1.15852	-0.154252	0.438706	0.438706	SM-GM - SM-SM
PCC_Results_Fold_changes_for_2016_early_fruit_SM.max	5.42206e-05	22.3857	2.93715	0.00165621	0.00496862	GM-GM - GM-SM
PCC_Results_Fold_changes_for_2016_early_fruit_SM.max	5.42206e-05	22.3857	0.0826509	0.467065	0.467065	GM-GM - SM-GM
PCC_Results_Fold_changes_for_2016_early_fruit_SM.max	5.42206e-05	22.3857	4.36032	6.49372e-06	3.89623e-05	GM-GM - SM-SM
PCC_Results_Fold_changes_for_2016_early_fruit_SM.max	5.42206e-05	22.3857	-1.10571	0.134426	0.161311	GM-SM - SM-GM
PCC_Results_Fold_changes_for_2016_early_fruit_SM.max	5.42206e-05	22.3857	1.77879	0.0376372	0.0564558	GM-SM - SM-SM
PCC_Results_Fold_changes_for_2016_early_fruit_SM.max	5.42206e-05	22.3857	1.98015	0.0238432	0.0476863	SM-GM - SM-SM
PCC_Results_Fold_changes_for_2016_early_fruit_SM.med	0.592062	1.90639	0.813569	0.207946	0.415892	GM-GM - GM-SM
PCC_Results_Fold_changes_for_2016_early_fruit_SM.med	0.592062	1.90639	-0.688969	0.245421	0.368132	GM-GM - SM-GM
PCC_Results_Fold_changes_for_2016_early_fruit_SM.med	0.592062	1.90639	-0.540768	0.294334	0.353201	GM-GM - SM-SM
PCC_Results_Fold_changes_for_2016_early_fruit_SM.med	0.592062	1.90639	-1.00203	0.158166	0.474497	GM-SM - SM-GM
PCC_Results_Fold_changes_for_2016_early_fruit_SM.med	0.592062	1.90639	-1.11248	0.132965	0.797791	GM-SM - SM-SM
PCC_Results_Fold_changes_for_2016_early_fruit_SM.med	0.592062	1.90639	0.393725	0.346892	0.346892	SM-GM - SM-SM
PCC_Results_Fold_changes_for_2016_early_fruit_DA.max	6.63261e-07	31.5117	4.75723	9.81315e-07	5.88789e-06	GM-GM - GM-SM
PCC_Results_Fold_changes_for_2016_early_fruit_DA.max	6.63261e-07	31.5117	-0.700598	0.241777	0.290132	GM-GM - SM-GM
PCC_Results_Fold_changes_for_2016_early_fruit_DA.max	6.63261e-07	31.5117	3.79564	7.36307e-05	0.000220892	GM-GM - SM-SM
PCC_Results_Fold_changes_for_2016_early_fruit_DA.max	6.63261e-07	31.5117	-2.60647	0.00457401	0.00914802	GM-SM - SM-GM
PCC_Results_Fold_changes_for_2016_early_fruit_DA.max	6.63261e-07	31.5117	-0.11779	0.453117	0.453117	GM-SM - SM-SM
PCC_Results_Fold_changes_for_2016_early_fruit_DA.max	6.63261e-07	31.5117	2.4514	0.00711508	0.0106726	SM-GM - SM-SM
PCC_Results_Fold_changes_for_2016_early_fruit_DA.med	0.939612	0.403048	0.301239	0.381616	0.572424	GM-GM - GM-SM
PCC_Results_Fold_changes_for_2016_early_fruit_DA.med	0.939612	0.403048	0.592954	0.276606	1	GM-GM - SM-GM
PCC_Results_Fold_changes_for_2016_early_fruit_DA.med	0.939612	0.403048	0.203835	0.419241	0.503089	GM-GM - SM-SM
PCC_Results_Fold_changes_for_2016_early_fruit_DA.med	0.939612	0.403048	0.457846	0.323532	0.647063	GM-SM - SM-GM
PCC_Results_Fold_changes_for_2016_early_fruit_DA.med	0.939612	0.403048	-0.0409793	0.483656	0.483656	GM-SM - SM-SM
PCC_Results_Fold_changes_for_2016_early_fruit_DA.med	0.939612	0.403048	-0.462313	0.321928	0.965785	SM-GM - SM-SM
PCC_Results_Fold_changes_for_2016_fruit_ripening_GM.max	2.09411e-07	33.886	5.39242	3.47568e-08	2.08541e-07	GM-GM - GM-SM
PCC_Results_Fold_changes_for_2016_fruit_ripening_GM.max	2.09411e-07	33.886	0.665481	0.252871	0.252871	GM-GM - SM-GM
PCC_Results_Fold_changes_for_2016_fruit_ripening_GM.max	2.09411e-07	33.886	3.68275	0.000115367	0.0003461	GM-GM - SM-SM
PCC_Results_Fold_changes_for_2016_fruit_ripening_GM.max	2.09411e-07	33.886	-1.5279	0.0632687	0.126537	GM-SM - SM-GM
PCC_Results_Fold_changes_for_2016_fruit_ripening_GM.max	2.09411e-07	33.886	-0.702406	0.241213	0.289456	GM-SM - SM-SM
PCC_Results_Fold_changes_for_2016_fruit_ripening_GM.max	2.09411e-07	33.886	1.11137	0.133205	0.199808	SM-GM - SM-SM
PCC_Results_Fold_changes_for_2016_fruit_ripening_GM.med	0.98006	0.184446	0.381911	0.351264	1	GM-GM - GM-SM
PCC_Results_Fold_changes_for_2016_fruit_ripening_GM.med	0.98006	0.184446	-0.0591062	0.476434	0.714651	GM-GM - SM-GM
PCC_Results_Fold_changes_for_2016_fruit_ripening_GM.med	0.98006	0.184446	-0.0446013	0.482213	0.578655	GM-GM - SM-SM
PCC_Results_Fold_changes_for_2016_fruit_ripening_GM.med	0.98006	0.184446	-0.212045	0.416036	0.832072	GM-SM - SM-GM
PCC_Results_Fold_changes_for_2016_fruit_ripening_GM.med	0.98006	0.184446	-0.330134	0.370649	1	GM-SM - SM-SM
PCC_Results_Fold_changes_for_2016_fruit_ripening_GM.med	0.98006	0.184446	0.0346226	0.48619	0.48619	SM-GM - SM-SM
PCC_Results_Fold_changes_for_2016_fruit_ripening_SM.max	0.00106528	16.1324	3.80809	7.00208e-05	0.000420125	GM-GM - GM-SM
PCC_Results_Fold_changes_for_2016_fruit_ripening_SM.max	0.00106528	16.1324	-0.475714	0.317139	0.317139	GM-GM - SM-GM
PCC_Results_Fold_changes_for_2016_fruit_ripening_SM.max	0.00106528	16.1324	1.73419	0.041442	0.082884	GM-GM - SM-SM
PCC_Results_Fold_changes_for_2016_fruit_ripening_SM.max	0.00106528	16.1324	-2.00326	0.0225745	0.0677235	GM-SM - SM-GM
PCC_Results_Fold_changes_for_2016_fruit_ripening_SM.max	0.00106528	16.1324	-1.29153	0.0982591	0.147389	GM-SM - SM-SM
PCC_Results_Fold_changes_for_2016_fruit_ripening_SM.max	0.00106528	16.1324	1.2666	0.102649	0.123179	SM-GM - SM-SM
PCC_Results_Fold_changes_for_2016_fruit_ripening_SM.med	2.30264e-05	24.1694	4.47363	3.84521e-06	2.30713e-05	GM-GM - GM-SM
PCC_Results_Fold_changes_for_2016_fruit_ripening_SM.med	2.30264e-05	24.1694	1.10041	0.135576	0.271153	GM-GM - SM-GM
PCC_Results_Fold_changes_for_2016_fruit_ripening_SM.med	2.30264e-05	24.1694	3.26753	0.000542451	0.00162735	GM-GM - SM-SM
PCC_Results_Fold_changes_for_2016_fruit_ripening_SM.med	2.30264e-05	24.1694	-0.731656	0.232189	0.348284	GM-SM - SM-GM
PCC_Results_Fold_changes_for_2016_fruit_ripening_SM.med	2.30264e-05	24.1694	-0.387854	0.349062	0.349062	GM-SM - SM-SM
PCC_Results_Fold_changes_for_2016_fruit_ripening_SM.med	2.30264e-05	24.1694	0.505717	0.306528	0.367833	SM-GM - SM-SM
PCC_Results_Fold_changes_for_2016_fruit_ripening_DA.max	0.0013033	15.7051	3.72382	9.81149e-05	0.00058869	GM-GM - GM-SM
PCC_Results_Fold_changes_for_2016_fruit_ripening_DA.max	0.0013033	15.7051	-0.633563	0.263183	0.263183	GM-GM - SM-GM
PCC_Results_Fold_changes_for_2016_fruit_ripening_DA.max	0.0013033	15.7051	1.60805	0.0539117	0.107823	GM-GM - SM-SM
PCC_Results_Fold_changes_for_2016_fruit_ripening_DA.max	0.0013033	15.7051	-2.1235	0.0168561	0.0505683	GM-SM - SM-GM
PCC_Results_Fold_changes_for_2016_fruit_ripening_DA.max	0.0013033	15.7051	-1.34352	0.0895521	0.107462	GM-SM - SM-SM
PCC_Results_Fold_changes_for_2016_fruit_ripening_DA.max	0.0013033	15.7051	1.35575	0.0875896	0.131384	SM-GM - SM-SM
PCC_Results_Fold_changes_for_2016_fruit_ripening_DA.med	0.00530407	12.7114	2.82179	0.00238781	0.00716343	GM-GM - GM-SM
PCC_Results_Fold_changes_for_2016_fruit_ripening_DA.med	0.00530407	12.7114	0.887571	0.187386	0.374771	GM-GM - SM-GM
PCC_Results_Fold_changes_for_2016_fruit_ripening_DA.med	0.00530407	12.7114	2.90539	0.001834	0.011004	GM-GM - SM-SM
PCC_Results_Fold_changes_for_2016_fruit_ripening_DA.med	0.00530407	12.7114	-0.272405	0.392655	0.392655	GM-SM - SM-GM
PCC_Results_Fold_changes_for_2016_fruit_ripening_DA.med	0.00530407	12.7114	0.530489	0.297886	0.357464	GM-SM - SM-SM
PCC_Results_Fold_changes_for_2016_fruit_ripening_DA.med	0.00530407	12.7114	0.535271	0.296231	0.444347	SM-GM - SM-SM
PCC_Results_Fold_changes_for_2016_meristem_inflorescence_GM.max	5.32693e-07	31.9635	5.37626	3.80243e-08	2.28146e-07	GM-GM - GM-SM
PCC_Results_Fold_changes_for_2016_meristem_inflorescence_GM.max	5.32693e-07	31.9635	1.51987	0.0642723	0.128545	GM-GM - SM-GM
PCC_Results_Fold_changes_for_2016_meristem_inflorescence_GM.max	5.32693e-07	31.9635	3.18166	0.000732171	0.00219651	GM-GM - SM-SM
PCC_Results_Fold_changes_for_2016_meristem_inflorescence_GM.max	5.32693e-07	31.9635	-0.686322	0.246255	0.295506	GM-SM - SM-GM
PCC_Results_Fold_changes_for_2016_meristem_inflorescence_GM.max	5.32693e-07	31.9635	-1.15018	0.125036	0.187553	GM-SM - SM-SM
PCC_Results_Fold_changes_for_2016_meristem_inflorescence_GM.max	5.32693e-07	31.9635	0.0700904	0.472061	0.472061	SM-GM - SM-SM
PCC_Results_Fold_changes_for_2016_meristem_inflorescence_GM.med	0.126288	5.71577	0.900131	0.184025	0.22083	GM-GM - GM-SM
PCC_Results_Fold_changes_for_2016_meristem_inflorescence_GM.med	0.126288	5.71577	-1.69152	0.0453685	0.090737	GM-GM - SM-GM
PCC_Results_Fold_changes_for_2016_meristem_inflorescence_GM.med	0.126288	5.71577	1.28376	0.0996128	0.149419	GM-GM - SM-SM
PCC_Results_Fold_changes_for_2016_meristem_inflorescence_GM.med	0.126288	5.71577	-2.01686	0.0218552	0.0655656	GM-SM - SM-GM
PCC_Results_Fold_changes_for_2016_meristem_inflorescence_GM.med	0.126288	5.71577	0.496922	0.309622	0.309622	GM-SM - SM-SM
PCC_Results_Fold_changes_for_2016_meristem_inflorescence_GM.med	0.126288	5.71577	2.19921	0.0139315	0.0835891	SM-GM - SM-SM
PCC_Results_Fold_changes_for_2016_meristem_inflorescence_SM.max	1.3991e-12	58.2368	7.06668	7.93399e-13	4.76039e-12	GM-GM - GM-SM
PCC_Results_Fold_changes_for_2016_meristem_inflorescence_SM.max	1.3991e-12	58.2368	0.189304	0.424927	0.424927	GM-GM - SM-GM
PCC_Results_Fold_changes_for_2016_meristem_inflorescence_SM.max	1.3991e-12	58.2368	4.65298	1.63589e-06	4.90768e-06	GM-GM - SM-SM
PCC_Results_Fold_changes_for_2016_meristem_inflorescence_SM.max	1.3991e-12	58.2368	-2.66963	0.0037967	0.0075934	GM-SM - SM-GM
PCC_Results_Fold_changes_for_2016_meristem_inflorescence_SM.max	1.3991e-12	58.2368	-1.0795	0.140183	0.16822	GM-SM - SM-SM
PCC_Results_Fold_changes_for_2016_meristem_inflorescence_SM.max	1.3991e-12	58.2368	2.01782	0.0218048	0.0327072	SM-GM - SM-SM
PCC_Results_Fold_changes_for_2016_meristem_inflorescence_SM.med	0.00019309	19.7299	3.002	0.00134105	0.00402315	GM-GM - GM-SM
PCC_Results_Fold_changes_for_2016_meristem_inflorescence_SM.med	0.00019309	19.7299	-0.862406	0.194232	0.194232	GM-GM - SM-GM
PCC_Results_Fold_changes_for_2016_meristem_inflorescence_SM.med	0.00019309	19.7299	3.63804	0.000137361	0.000824164	GM-GM - SM-SM
PCC_Results_Fold_changes_for_2016_meristem_inflorescence_SM.med	0.00019309	19.7299	-2.05558	0.0199117	0.0298676	GM-SM - SM-GM
PCC_Results_Fold_changes_for_2016_meristem_inflorescence_SM.med	0.00019309	19.7299	1.06662	0.143072	0.171686	GM-SM - SM-SM
PCC_Results_Fold_changes_for_2016_meristem_inflorescence_SM.med	0.00019309	19.7299	2.52943	0.00571248	0.011425	SM-GM - SM-SM
PCC_Results_Fold_changes_for_2016_meristem_inflorescence_DA.max	3.20292e-10	47.1668	6.33392	1.19506e-10	7.17037e-10	GM-GM - GM-SM
PCC_Results_Fold_changes_for_2016_meristem_inflorescence_DA.max	3.20292e-10	47.1668	0.18998	0.424662	0.424662	GM-GM - SM-GM
PCC_Results_Fold_changes_for_2016_meristem_inflorescence_DA.max	3.20292e-10	47.1668	4.25074	1.06535e-05	3.19604e-05	GM-GM - SM-SM
PCC_Results_Fold_changes_for_2016_meristem_inflorescence_DA.max	3.20292e-10	47.1668	-2.37297	0.00882295	0.0176459	GM-SM - SM-GM
PCC_Results_Fold_changes_for_2016_meristem_inflorescence_DA.max	3.20292e-10	47.1668	-0.893899	0.185688	0.222826	GM-SM - SM-SM
PCC_Results_Fold_changes_for_2016_meristem_inflorescence_DA.max	3.20292e-10	47.1668	1.82734	0.0338246	0.0507369	SM-GM - SM-SM
PCC_Results_Fold_changes_for_2016_meristem_inflorescence_DA.med	0.00571676	12.5505	3.1801	0.000736131	0.00441678	GM-GM - GM-SM
PCC_Results_Fold_changes_for_2016_meristem_inflorescence_DA.med	0.00571676	12.5505	-0.536478	0.295814	0.295814	GM-GM - SM-GM
PCC_Results_Fold_changes_for_2016_meristem_inflorescence_DA.med	0.00571676	12.5505	1.98984	0.0233041	0.0699123	GM-GM - SM-SM
PCC_Results_Fold_changes_for_2016_meristem_inflorescence_DA.med	0.00571676	12.5505	-1.80897	0.0352281	0.0704562	GM-SM - SM-GM
PCC_Results_Fold_changes_for_2016_meristem_inflorescence_DA.med	0.00571676	12.5505	-0.581311	0.280515	0.336619	GM-SM - SM-SM
PCC_Results_Fold_changes_for_2016_meristem_inflorescence_DA.med	0.00571676	12.5505	1.4445	0.0742991	0.111449	SM-GM - SM-SM
PCC_Results_Fold_changes_for_2016_shade_sun_GM.max	0.139991	5.47749	-0.611668	0.270379	0.405568	GM-GM - GM-SM
PCC_Results_Fold_changes_for_2016_shade_sun_GM.max	0.139991	5.47749	0.254449	0.399574	0.399574	GM-GM - SM-GM
PCC_Results_Fold_changes_for_2016_shade_sun_GM.max	0.139991	5.47749	-2.27716	0.0113882	0.0683293	GM-GM - SM-SM
PCC_Results_Fold_changes_for_2016_shade_sun_GM.max	0.139991	5.47749	0.49578	0.310025	0.37203	GM-SM - SM-GM
PCC_Results_Fold_changes_for_2016_shade_sun_GM.max	0.139991	5.47749	-1.62731	0.0518353	0.155506	GM-SM - SM-SM
PCC_Results_Fold_changes_for_2016_shade_sun_GM.max	0.139991	5.47749	-1.31446	0.0943457	0.188691	SM-GM - SM-SM
PCC_Results_Fold_changes_for_2016_shade_sun_GM.med	0.127416	5.69525	0.0072894	0.497092	0.497092	GM-GM - GM-SM
PCC_Results_Fold_changes_for_2016_shade_sun_GM.med	0.127416	5.69525	-0.248022	0.402059	0.603088	GM-GM - SM-GM
PCC_Results_Fold_changes_for_2016_shade_sun_GM.med	0.127416	5.69525	-2.27431	0.0114736	0.0688419	GM-GM - SM-SM
PCC_Results_Fold_changes_for_2016_shade_sun_GM.med	0.127416	5.69525	-0.245354	0.403091	0.483709	GM-SM - SM-GM
PCC_Results_Fold_changes_for_2016_shade_sun_GM.med	0.127416	5.69525	-2.09338	0.0181577	0.054473	GM-SM - SM-SM
PCC_Results_Fold_changes_for_2016_shade_sun_GM.med	0.127416	5.69525	-0.839822	0.200504	0.401008	SM-GM - SM-SM
PCC_Results_Fold_changes_for_2016_shade_sun_SM.max	0.0700652	7.05822	-2.39509	0.00830817	0.049849	GM-GM - GM-SM
PCC_Results_Fold_changes_for_2016_shade_sun_SM.max	0.0700652	7.05822	-1.04469	0.148083	0.296165	GM-GM - SM-GM
PCC_Results_Fold_changes_for_2016_shade_sun_SM.max	0.0700652	7.05822	-1.64417	0.0500709	0.150213	GM-GM - SM-SM
PCC_Results_Fold_changes_for_2016_shade_sun_SM.max	0.0700652	7.05822	-0.0535306	0.478655	0.478655	GM-SM - SM-GM
PCC_Results_Fold_changes_for_2016_shade_sun_SM.max	0.0700652	7.05822	0.304227	0.380477	0.570716	GM-SM - SM-SM
PCC_Results_Fold_changes_for_2016_shade_sun_SM.max	0.0700652	7.05822	0.208003	0.417613	0.501136	SM-GM - SM-SM
PCC_Results_Fold_changes_for_2016_shade_sun_SM.med	0.20327	4.60317	-0.201562	0.420129	0.420129	GM-GM - GM-SM
PCC_Results_Fold_changes_for_2016_shade_sun_SM.med	0.20327	4.60317	0.552588	0.290273	0.348327	GM-GM - SM-GM
PCC_Results_Fold_changes_for_2016_shade_sun_SM.med	0.20327	4.60317	-1.96542	0.0246828	0.148097	GM-GM - SM-SM
PCC_Results_Fold_changes_for_2016_shade_sun_SM.med	0.20327	4.60317	0.621505	0.267134	0.400701	GM-SM - SM-GM
PCC_Results_Fold_changes_for_2016_shade_sun_SM.med	0.20327	4.60317	-1.65167	0.0493014	0.147904	GM-SM - SM-SM
PCC_Results_Fold_changes_for_2016_shade_sun_SM.med	0.20327	4.60317	-1.44815	0.073788	0.147576	SM-GM - SM-SM
PCC_Results_Fold_changes_for_2016_shade_sun_DA.max	0.235837	4.24864	-0.773661	0.219566	0.439131	GM-GM - GM-SM
PCC_Results_Fold_changes_for_2016_shade_sun_DA.max	0.235837	4.24864	-0.65475	0.256314	0.384471	GM-GM - SM-GM
PCC_Results_Fold_changes_for_2016_shade_sun_DA.max	0.235837	4.24864	-2.01612	0.0218937	0.131362	GM-GM - SM-SM
PCC_Results_Fold_changes_for_2016_shade_sun_DA.max	0.235837	4.24864	-0.327404	0.371681	0.371681	GM-SM - SM-GM
PCC_Results_Fold_changes_for_2016_shade_sun_DA.max	0.235837	4.24864	-1.26501	0.102935	0.308804	GM-SM - SM-SM
PCC_Results_Fold_changes_for_2016_shade_sun_DA.max	0.235837	4.24864	-0.334851	0.368869	0.442643	SM-GM - SM-SM
PCC_Results_Fold_changes_for_2016_shade_sun_DA.med	0.0242279	9.41728	-0.446227	0.327717	0.39326	GM-GM - GM-SM
PCC_Results_Fold_changes_for_2016_shade_sun_DA.med	0.0242279	9.41728	0.334462	0.369015	0.369015	GM-GM - SM-GM
PCC_Results_Fold_changes_for_2016_shade_sun_DA.med	0.0242279	9.41728	-2.96209	0.00152779	0.00916677	GM-GM - SM-SM
PCC_Results_Fold_changes_for_2016_shade_sun_DA.med	0.0242279	9.41728	0.50715	0.306025	0.459037	GM-SM - SM-GM
PCC_Results_Fold_changes_for_2016_shade_sun_DA.med	0.0242279	9.41728	-2.38136	0.00862438	0.0258731	GM-SM - SM-SM
PCC_Results_Fold_changes_for_2016_shade_sun_DA.med	0.0242279	9.41728	-1.7131	0.0433469	0.0866939	SM-GM - SM-SM
PCC_Results_Fold_changes_for_2016_sulfurea_GM.max	0.857162	0.767761	-0.119098	0.452599	0.543118	GM-GM - GM-SM
PCC_Results_Fold_changes_for_2016_sulfurea_GM.max	0.857162	0.767761	-0.403029	0.343463	0.686927	GM-GM - SM-GM
PCC_Results_Fold_changes_for_2016_sulfurea_GM.max	0.857162	0.767761	-0.804315	0.210608	1	GM-GM - SM-SM
PCC_Results_Fold_changes_for_2016_sulfurea_GM.max	0.857162	0.767761	-0.345797	0.364748	0.547121	GM-SM - SM-GM
PCC_Results_Fold_changes_for_2016_sulfurea_GM.max	0.857162	0.767761	-0.648193	0.25843	0.775291	GM-SM - SM-SM
PCC_Results_Fold_changes_for_2016_sulfurea_GM.max	0.857162	0.767761	0	0.5	0.5	SM-GM - SM-SM
PCC_Results_Fold_changes_for_2016_sulfurea_GM.med	0.0789587	6.78835	-2.03893	0.0207285	0.124371	GM-GM - GM-SM
PCC_Results_Fold_changes_for_2016_sulfurea_GM.med	0.0789587	6.78835	-1.22691	0.109928	0.219856	GM-GM - SM-GM
PCC_Results_Fold_changes_for_2016_sulfurea_GM.med	0.0789587	6.78835	-1.94709	0.0257619	0.0772856	GM-GM - SM-SM
PCC_Results_Fold_changes_for_2016_sulfurea_GM.med	0.0789587	6.78835	-0.375499	0.353645	0.530467	GM-SM - SM-GM
PCC_Results_Fold_changes_for_2016_sulfurea_GM.med	0.0789587	6.78835	-0.243554	0.403788	0.484546	GM-SM - SM-SM
PCC_Results_Fold_changes_for_2016_sulfurea_GM.med	0.0789587	6.78835	0.236664	0.406459	0.406459	SM-GM - SM-SM
PCC_Results_Fold_changes_for_2016_sulfurea_SM.max	0.344589	3.32203	-1.19253	0.116527	0.349581	GM-GM - GM-SM
PCC_Results_Fold_changes_for_2016_sulfurea_SM.max	0.344589	3.32203	-1.39955	0.0808244	0.484946	GM-GM - SM-GM
PCC_Results_Fold_changes_for_2016_sulfurea_SM.max	0.344589	3.32203	-1.03804	0.149626	0.299251	GM-GM - SM-SM
PCC_Results_Fold_changes_for_2016_sulfurea_SM.max	0.344589	3.32203	-0.88614	0.187771	0.281656	GM-SM - SM-GM
PCC_Results_Fold_changes_for_2016_sulfurea_SM.max	0.344589	3.32203	-0.0499358	0.480087	0.480087	GM-SM - SM-SM
PCC_Results_Fold_changes_for_2016_sulfurea_SM.max	0.344589	3.32203	0.828335	0.203741	0.244489	SM-GM - SM-SM
PCC_Results_Fold_changes_for_2016_sulfurea_SM.med	0.558859	2.06582	0.270442	0.39341	0.472092	GM-GM - GM-SM
PCC_Results_Fold_changes_for_2016_sulfurea_SM.med	0.558859	2.06582	-1.35198	0.088191	0.264573	GM-GM - SM-GM
PCC_Results_Fold_changes_for_2016_sulfurea_SM.med	0.558859	2.06582	-0.120937	0.451871	0.451871	GM-GM - SM-SM
PCC_Results_Fold_changes_for_2016_sulfurea_SM.med	0.558859	2.06582	-1.43063	0.0762682	0.457609	GM-SM - SM-GM
PCC_Results_Fold_changes_for_2016_sulfurea_SM.med	0.558859	2.06582	-0.315806	0.376075	0.564112	GM-SM - SM-SM
PCC_Results_Fold_changes_for_2016_sulfurea_SM.med	0.558859	2.06582	1.21639	0.111919	0.223837	SM-GM - SM-SM
PCC_Results_Fold_changes_for_2016_sulfurea_DA.max	0.731467	1.29018	0.448294	0.32697	0.392365	GM-GM - GM-SM
PCC_Results_Fold_changes_for_2016_sulfurea_DA.max	0.731467	1.29018	-0.286188	0.387367	0.387367	GM-GM - SM-GM
PCC_Results_Fold_changes_for_2016_sulfurea_DA.max	0.731467	1.29018	1.03798	0.149639	0.897835	GM-GM - SM-SM
PCC_Results_Fold_changes_for_2016_sulfurea_DA.max	0.731467	1.29018	-0.460804	0.32247	0.483704	GM-SM - SM-GM
PCC_Results_Fold_changes_for_2016_sulfurea_DA.max	0.731467	1.29018	0.613431	0.269796	0.539592	GM-SM - SM-SM
PCC_Results_Fold_changes_for_2016_sulfurea_DA.max	0.731467	1.29018	0.759481	0.223782	0.671347	SM-GM - SM-SM
PCC_Results_Fold_changes_for_2016_sulfurea_DA.med	2.73846e-06	28.5841	4.6806	1.43015e-06	8.58089e-06	GM-GM - GM-SM
PCC_Results_Fold_changes_for_2016_sulfurea_DA.med	2.73846e-06	28.5841	0.367456	0.356639	0.427967	GM-GM - SM-GM
PCC_Results_Fold_changes_for_2016_sulfurea_DA.med	2.73846e-06	28.5841	3.80958	6.96009e-05	0.000208803	GM-GM - SM-SM
PCC_Results_Fold_changes_for_2016_sulfurea_DA.med	2.73846e-06	28.5841	-1.53163	0.0628063	0.125613	GM-SM - SM-GM
PCC_Results_Fold_changes_for_2016_sulfurea_DA.med	2.73846e-06	28.5841	-0.0469682	0.481269	0.481269	GM-SM - SM-SM
PCC_Results_Fold_changes_for_2016_sulfurea_DA.med	2.73846e-06	28.5841	1.45195	0.073258	0.109887	SM-GM - SM-SM
PCC_Results_Fold_changes_for_2017_LTM_mutant_GM.max	0.174111	4.9686	-1.37839	0.0840408	0.252122	GM-GM - GM-SM
PCC_Results_Fold_changes_for_2017_LTM_mutant_GM.max	0.174111	4.9686	-0.774835	0.219219	0.328828	GM-GM - SM-GM
PCC_Results_Fold_changes_for_2017_LTM_mutant_GM.max	0.174111	4.9686	-2.03183	0.0210855	0.126513	GM-GM - SM-SM
PCC_Results_Fold_changes_for_2017_LTM_mutant_GM.max	0.174111	4.9686	-0.200484	0.420551	0.420551	GM-SM - SM-GM
PCC_Results_Fold_changes_for_2017_LTM_mutant_GM.max	0.174111	4.9686	-0.821511	0.205678	0.411355	GM-SM - SM-SM
PCC_Results_Fold_changes_for_2017_LTM_mutant_GM.max	0.174111	4.9686	-0.229153	0.409375	0.49125	SM-GM - SM-SM
PCC_Results_Fold_changes_for_2017_LTM_mutant_GM.med	0.107624	6.08337	2.05847	0.0197726	0.0593178	GM-GM - GM-SM
PCC_Results_Fold_changes_for_2017_LTM_mutant_GM.med	0.107624	6.08337	0.578401	0.281497	0.337796	GM-GM - SM-GM
PCC_Results_Fold_changes_for_2017_LTM_mutant_GM.med	0.107624	6.08337	-0.627702	0.2651	0.397649	GM-GM - SM-SM
PCC_Results_Fold_changes_for_2017_LTM_mutant_GM.med	0.107624	6.08337	-0.266227	0.395032	0.395032	GM-SM - SM-GM
PCC_Results_Fold_changes_for_2017_LTM_mutant_GM.med	0.107624	6.08337	-2.13495	0.0163826	0.0982954	GM-SM - SM-SM
PCC_Results_Fold_changes_for_2017_LTM_mutant_GM.med	0.107624	6.08337	-0.841078	0.200152	0.400304	SM-GM - SM-SM
PCC_Results_Fold_changes_for_2017_LTM_mutant_SM.max	0.344553	3.32229	-1.32733	0.0921994	0.276598	GM-GM - GM-SM
PCC_Results_Fold_changes_for_2017_LTM_mutant_SM.max	0.344553	3.32229	0.90225	0.183462	0.275193	GM-GM - SM-GM
PCC_Results_Fold_changes_for_2017_LTM_mutant_SM.max	0.344553	3.32229	-0.846051	0.198762	0.238515	GM-GM - SM-SM
PCC_Results_Fold_changes_for_2017_LTM_mutant_SM.max	0.344553	3.32229	1.41802	0.0780926	0.468556	GM-SM - SM-GM
PCC_Results_Fold_changes_for_2017_LTM_mutant_SM.max	0.344553	3.32229	0.228389	0.409672	0.409672	GM-SM - SM-SM
PCC_Results_Fold_changes_for_2017_LTM_mutant_SM.max	0.344553	3.32229	-1.24918	0.1058	0.2116	SM-GM - SM-SM
PCC_Results_Fold_changes_for_2017_LTM_mutant_SM.med	0.364741	3.1797	0.72935	0.232894	0.279473	GM-GM - GM-SM
PCC_Results_Fold_changes_for_2017_LTM_mutant_SM.med	0.364741	3.1797	0.957874	0.169063	0.253595	GM-GM - SM-GM
PCC_Results_Fold_changes_for_2017_LTM_mutant_SM.med	0.364741	3.1797	-1.02776	0.152031	0.304061	GM-GM - SM-SM
PCC_Results_Fold_changes_for_2017_LTM_mutant_SM.med	0.364741	3.1797	0.641568	0.260577	0.260577	GM-SM - SM-GM
PCC_Results_Fold_changes_for_2017_LTM_mutant_SM.med	0.364741	3.1797	-1.49578	0.0673553	0.404132	GM-SM - SM-SM
PCC_Results_Fold_changes_for_2017_LTM_mutant_SM.med	0.364741	3.1797	-1.38734	0.0826694	0.248008	SM-GM - SM-SM
PCC_Results_Fold_changes_for_2017_LTM_mutant_DA.max	0.000634423	17.2279	-3.67385	0.000119463	0.000716775	GM-GM - GM-SM
PCC_Results_Fold_changes_for_2017_LTM_mutant_DA.max	0.000634423	17.2279	-1.37939	0.0838876	0.167775	GM-GM - SM-GM
PCC_Results_Fold_changes_for_2017_LTM_mutant_DA.max	0.000634423	17.2279	-2.82117	0.0023924	0.00717721	GM-GM - SM-SM
PCC_Results_Fold_changes_for_2017_LTM_mutant_DA.max	0.000634423	17.2279	0.135915	0.445944	0.535133	GM-SM - SM-GM
PCC_Results_Fold_changes_for_2017_LTM_mutant_DA.max	0.000634423	17.2279	0.19201	0.423867	0.635801	GM-SM - SM-SM
PCC_Results_Fold_changes_for_2017_LTM_mutant_DA.max	0.000634423	17.2279	-0.0322678	0.487129	0.487129	SM-GM - SM-SM
PCC_Results_Fold_changes_for_2017_LTM_mutant_DA.med	4.27909e-07	32.4148	-5.26588	6.97607e-08	4.18564e-07	GM-GM - GM-SM
PCC_Results_Fold_changes_for_2017_LTM_mutant_DA.med	4.27909e-07	32.4148	-2.15449	0.015601	0.031202	GM-GM - SM-GM
PCC_Results_Fold_changes_for_2017_LTM_mutant_DA.med	4.27909e-07	32.4148	-3.27157	0.000534758	0.00160428	GM-GM - SM-SM
PCC_Results_Fold_changes_for_2017_LTM_mutant_DA.med	4.27909e-07	32.4148	0.021473	0.491434	0.491434	GM-SM - SM-GM
PCC_Results_Fold_changes_for_2017_LTM_mutant_DA.med	4.27909e-07	32.4148	0.984051	0.162545	0.243818	GM-SM - SM-SM
PCC_Results_Fold_changes_for_2017_LTM_mutant_DA.med	4.27909e-07	32.4148	0.48524	0.313753	0.376504	SM-GM - SM-SM
PCC_Results_Fold_changes_for_2017_Pseudomonas_syringae-RG_pathogen_GM.max	6.069e-45	208.524	12.1549	2.70077e-34	1.62046e-33	GM-GM - GM-SM
PCC_Results_Fold_changes_for_2017_Pseudomonas_syringae-RG_pathogen_GM.max	6.069e-45	208.524	-0.142673	0.443274	0.443274	GM-GM - SM-GM
PCC_Results_Fold_changes_for_2017_Pseudomonas_syringae-RG_pathogen_GM.max	6.069e-45	208.524	10.6474	8.96129e-27	2.68839e-26	GM-GM - SM-SM
PCC_Results_Fold_changes_for_2017_Pseudomonas_syringae-RG_pathogen_GM.max	6.069e-45	208.524	-5.04954	2.21439e-07	3.32158e-07	GM-SM - SM-GM
PCC_Results_Fold_changes_for_2017_Pseudomonas_syringae-RG_pathogen_GM.max	6.069e-45	208.524	0.570632	0.284125	0.34095	GM-SM - SM-SM
PCC_Results_Fold_changes_for_2017_Pseudomonas_syringae-RG_pathogen_GM.max	6.069e-45	208.524	5.15982	1.23593e-07	2.47186e-07	SM-GM - SM-SM
PCC_Results_Fold_changes_for_2017_Pseudomonas_syringae-RG_pathogen_GM.med	0.0206364	9.76889	-2.87816	0.00199999	0.0119999	GM-GM - GM-SM
PCC_Results_Fold_changes_for_2017_Pseudomonas_syringae-RG_pathogen_GM.med	0.0206364	9.76889	-1.50851	0.065712	0.131424	GM-GM - SM-GM
PCC_Results_Fold_changes_for_2017_Pseudomonas_syringae-RG_pathogen_GM.med	0.0206364	9.76889	-0.428565	0.33412	0.400944	GM-GM - SM-SM
PCC_Results_Fold_changes_for_2017_Pseudomonas_syringae-RG_pathogen_GM.med	0.0206364	9.76889	-0.311709	0.377631	0.377631	GM-SM - SM-GM
PCC_Results_Fold_changes_for_2017_Pseudomonas_syringae-RG_pathogen_GM.med	0.0206364	9.76889	1.78596	0.0370525	0.111158	GM-SM - SM-SM
PCC_Results_Fold_changes_for_2017_Pseudomonas_syringae-RG_pathogen_GM.med	0.0206364	9.76889	1.21863	0.111492	0.167238	SM-GM - SM-SM
PCC_Results_Fold_changes_for_2017_Pseudomonas_syringae-RG_pathogen_SM.max	2.09707e-44	206.032	11.8239	1.46897e-32	8.8138e-32	GM-GM - GM-SM
PCC_Results_Fold_changes_for_2017_Pseudomonas_syringae-RG_pathogen_SM.max	2.09707e-44	206.032	-0.746022	0.227827	0.227827	GM-GM - SM-GM
PCC_Results_Fold_changes_for_2017_Pseudomonas_syringae-RG_pathogen_SM.max	2.09707e-44	206.032	10.6847	6.00435e-27	1.80131e-26	GM-GM - SM-SM
PCC_Results_Fold_changes_for_2017_Pseudomonas_syringae-RG_pathogen_SM.max	2.09707e-44	206.032	-5.50551	1.84054e-08	2.76081e-08	GM-SM - SM-GM
PCC_Results_Fold_changes_for_2017_Pseudomonas_syringae-RG_pathogen_SM.max	2.09707e-44	206.032	0.855469	0.196146	0.235375	GM-SM - SM-SM
PCC_Results_Fold_changes_for_2017_Pseudomonas_syringae-RG_pathogen_SM.max	2.09707e-44	206.032	5.7457	4.57707e-09	9.15414e-09	SM-GM - SM-SM
PCC_Results_Fold_changes_for_2017_Pseudomonas_syringae-RG_pathogen_SM.med	0.0481375	7.89939	2.57176	0.00505916	0.030355	GM-GM - GM-SM
PCC_Results_Fold_changes_for_2017_Pseudomonas_syringae-RG_pathogen_SM.med	0.0481375	7.89939	0.975727	0.1646	0.3292	GM-GM - SM-GM
PCC_Results_Fold_changes_for_2017_Pseudomonas_syringae-RG_pathogen_SM.med	0.0481375	7.89939	1.73395	0.0414634	0.12439	GM-GM - SM-SM
PCC_Results_Fold_changes_for_2017_Pseudomonas_syringae-RG_pathogen_SM.med	0.0481375	7.89939	-0.0852418	0.466035	0.466035	GM-SM - SM-GM
PCC_Results_Fold_changes_for_2017_Pseudomonas_syringae-RG_pathogen_SM.med	0.0481375	7.89939	-0.355582	0.361077	0.541615	GM-SM - SM-SM
PCC_Results_Fold_changes_for_2017_Pseudomonas_syringae-RG_pathogen_SM.med	0.0481375	7.89939	-0.100666	0.459908	0.551889	SM-GM - SM-SM
PCC_Results_Fold_changes_for_2017_Pseudomonas_syringae-RG_pathogen_DA.max	5.79644e-49	227.122	12.4515	6.85978e-36	4.11587e-35	GM-GM - GM-SM
PCC_Results_Fold_changes_for_2017_Pseudomonas_syringae-RG_pathogen_DA.max	5.79644e-49	227.122	-0.559616	0.287871	0.287871	GM-GM - SM-GM
PCC_Results_Fold_changes_for_2017_Pseudomonas_syringae-RG_pathogen_DA.max	5.79644e-49	227.122	11.2589	1.04656e-29	3.13967e-29	GM-GM - SM-SM
PCC_Results_Fold_changes_for_2017_Pseudomonas_syringae-RG_pathogen_DA.max	5.79644e-49	227.122	-5.57686	1.22447e-08	1.8367e-08	GM-SM - SM-GM
PCC_Results_Fold_changes_for_2017_Pseudomonas_syringae-RG_pathogen_DA.max	5.79644e-49	227.122	0.907384	0.182102	0.218522	GM-SM - SM-SM
PCC_Results_Fold_changes_for_2017_Pseudomonas_syringae-RG_pathogen_DA.max	5.79644e-49	227.122	5.84116	2.59192e-09	5.18384e-09	SM-GM - SM-SM
PCC_Results_Fold_changes_for_2017_Pseudomonas_syringae-RG_pathogen_DA.med	0.87284	0.701547	0.106665	0.457527	0.549033	GM-GM - GM-SM
PCC_Results_Fold_changes_for_2017_Pseudomonas_syringae-RG_pathogen_DA.med	0.87284	0.701547	-0.298883	0.382515	0.573772	GM-GM - SM-GM
PCC_Results_Fold_changes_for_2017_Pseudomonas_syringae-RG_pathogen_DA.med	0.87284	0.701547	-0.723018	0.234834	0.704503	GM-GM - SM-SM
PCC_Results_Fold_changes_for_2017_Pseudomonas_syringae-RG_pathogen_DA.med	0.87284	0.701547	-0.335207	0.368734	0.737469	GM-SM - SM-GM
PCC_Results_Fold_changes_for_2017_Pseudomonas_syringae-RG_pathogen_DA.med	0.87284	0.701547	-0.744512	0.228283	1	GM-SM - SM-SM
PCC_Results_Fold_changes_for_2017_Pseudomonas_syringae-RG_pathogen_DA.med	0.87284	0.701547	-0.0597269	0.476187	0.476187	SM-GM - SM-SM
PCC_Results_Fold_changes_for_2017_TIBA_GM.max	0.810088	0.963478	-0.844102	0.199306	1	GM-GM - GM-SM
PCC_Results_Fold_changes_for_2017_TIBA_GM.max	0.810088	0.963478	-0.348879	0.36359	0.72718	GM-GM - SM-GM
PCC_Results_Fold_changes_for_2017_TIBA_GM.max	0.810088	0.963478	-0.696248	0.243137	0.72941	GM-GM - SM-SM
PCC_Results_Fold_changes_for_2017_TIBA_GM.max	0.810088	0.963478	0	0.5	0.5	GM-SM - SM-GM
PCC_Results_Fold_changes_for_2017_TIBA_GM.max	0.810088	0.963478	0	0.5	0.6	GM-SM - SM-SM
PCC_Results_Fold_changes_for_2017_TIBA_GM.max	0.810088	0.963478	0	0.5	0.75	SM-GM - SM-SM
PCC_Results_Fold_changes_for_2017_TIBA_GM.med	0.293411	3.71932	1.01353	0.155403	0.233105	GM-GM - GM-SM
PCC_Results_Fold_changes_for_2017_TIBA_GM.med	0.293411	3.71932	1.77412	0.038022	0.228132	GM-GM - SM-GM
PCC_Results_Fold_changes_for_2017_TIBA_GM.med	0.293411	3.71932	0.417499	0.338157	0.405788	GM-GM - SM-SM
PCC_Results_Fold_changes_for_2017_TIBA_GM.med	0.293411	3.71932	1.32454	0.092662	0.185324	GM-SM - SM-GM
PCC_Results_Fold_changes_for_2017_TIBA_GM.med	0.293411	3.71932	-0.384192	0.350418	0.350418	GM-SM - SM-SM
PCC_Results_Fold_changes_for_2017_TIBA_GM.med	0.293411	3.71932	-1.47404	0.0702358	0.210707	SM-GM - SM-SM
PCC_Results_Fold_changes_for_2017_TIBA_SM.max	0.0628706	7.30199	-2.23836	0.0125987	0.075592	GM-GM - GM-SM
PCC_Results_Fold_changes_for_2017_TIBA_SM.max	0.0628706	7.30199	-0.855939	0.196016	0.392031	GM-GM - SM-GM
PCC_Results_Fold_changes_for_2017_TIBA_SM.max	0.0628706	7.30199	-2.06157	0.0196242	0.0588726	GM-GM - SM-SM
PCC_Results_Fold_changes_for_2017_TIBA_SM.max	0.0628706	7.30199	0.0676403	0.473036	0.473036	GM-SM - SM-GM
PCC_Results_Fold_changes_for_2017_TIBA_SM.max	0.0628706	7.30199	-0.197634	0.421666	0.632498	GM-SM - SM-SM
PCC_Results_Fold_changes_for_2017_TIBA_SM.max	0.0628706	7.30199	-0.166798	0.433764	0.520517	SM-GM - SM-SM
PCC_Results_Fold_changes_for_2017_TIBA_SM.med	0.159934	5.16751	1.79851	0.0360478	0.216287	GM-GM - GM-SM
PCC_Results_Fold_changes_for_2017_TIBA_SM.med	0.159934	5.16751	1.61832	0.052797	0.158391	GM-GM - SM-GM
PCC_Results_Fold_changes_for_2017_TIBA_SM.med	0.159934	5.16751	0.90284	0.183305	0.274958	GM-GM - SM-SM
PCC_Results_Fold_changes_for_2017_TIBA_SM.med	0.159934	5.16751	0.855167	0.196229	0.235475	GM-SM - SM-GM
PCC_Results_Fold_changes_for_2017_TIBA_SM.med	0.159934	5.16751	-0.533042	0.297002	0.297002	GM-SM - SM-SM
PCC_Results_Fold_changes_for_2017_TIBA_SM.med	0.159934	5.16751	-1.09821	0.136056	0.272111	SM-GM - SM-SM
PCC_Results_Fold_changes_for_2017_TIBA_DA.max	0.152173	5.28355	-1.67984	0.0464939	0.278964	GM-GM - GM-SM
PCC_Results_Fold_changes_for_2017_TIBA_DA.max	0.152173	5.28355	0.7581	0.224196	0.269035	GM-GM - SM-GM
PCC_Results_Fold_changes_for_2017_TIBA_DA.max	0.152173	5.28355	-1.5536	0.0601403	0.180421	GM-GM - SM-SM
PCC_Results_Fold_changes_for_2017_TIBA_DA.max	0.152173	5.28355	1.41953	0.0778721	0.116808	GM-SM - SM-GM
PCC_Results_Fold_changes_for_2017_TIBA_DA.max	0.152173	5.28355	-0.154224	0.438717	0.438717	GM-SM - SM-SM
PCC_Results_Fold_changes_for_2017_TIBA_DA.max	0.152173	5.28355	-1.44735	0.0738994	0.147799	SM-GM - SM-SM
PCC_Results_Fold_changes_for_2017_TIBA_DA.med	0.474673	2.50342	0.0751619	0.470043	0.470043	GM-GM - GM-SM
PCC_Results_Fold_changes_for_2017_TIBA_DA.med	0.474673	2.50342	1.49344	0.0676616	0.202985	GM-GM - SM-GM
PCC_Results_Fold_changes_for_2017_TIBA_DA.med	0.474673	2.50342	-0.33379	0.369269	0.443123	GM-GM - SM-SM
PCC_Results_Fold_changes_for_2017_TIBA_DA.med	0.474673	2.50342	1.42927	0.0764627	0.152925	GM-SM - SM-GM
PCC_Results_Fold_changes_for_2017_TIBA_DA.med	0.474673	2.50342	-0.363339	0.358176	0.537264	GM-SM - SM-SM
PCC_Results_Fold_changes_for_2017_TIBA_DA.med	0.474673	2.50342	-1.56425	0.0588791	0.353275	SM-GM - SM-SM
PCC_Results_Fold_changes_for_2017_meristem_develop_GM.max	4.4246e-21	97.8866	8.15356	1.76689e-16	1.06013e-15	GM-GM - GM-SM
PCC_Results_Fold_changes_for_2017_meristem_develop_GM.max	4.4246e-21	97.8866	-0.645925	0.259164	0.310997	GM-GM - SM-GM
PCC_Results_Fold_changes_for_2017_meristem_develop_GM.max	4.4246e-21	97.8866	7.30606	1.37541e-13	4.12624e-13	GM-GM - SM-SM
PCC_Results_Fold_changes_for_2017_meristem_develop_GM.max	4.4246e-21	97.8866	-3.92501	4.33625e-05	6.50438e-05	GM-SM - SM-GM
PCC_Results_Fold_changes_for_2017_meristem_develop_GM.max	4.4246e-21	97.8866	0.533088	0.296986	0.296986	GM-SM - SM-SM
PCC_Results_Fold_changes_for_2017_meristem_develop_GM.max	4.4246e-21	97.8866	4.05677	2.48782e-05	4.97564e-05	SM-GM - SM-SM
PCC_Results_Fold_changes_for_2017_meristem_develop_GM.med	0.00652353	12.2666	2.81888	0.00240956	0.0144574	GM-GM - GM-SM
PCC_Results_Fold_changes_for_2017_meristem_develop_GM.med	0.00652353	12.2666	1.0371	0.149846	0.299691	GM-GM - SM-GM
PCC_Results_Fold_changes_for_2017_meristem_develop_GM.med	0.00652353	12.2666	2.77926	0.00272411	0.00817234	GM-GM - SM-SM
PCC_Results_Fold_changes_for_2017_meristem_develop_GM.med	0.00652353	12.2666	-0.12509	0.450226	0.450226	GM-SM - SM-GM
PCC_Results_Fold_changes_for_2017_meristem_develop_GM.med	0.00652353	12.2666	0.41691	0.338372	0.507558	GM-SM - SM-SM
PCC_Results_Fold_changes_for_2017_meristem_develop_GM.med	0.00652353	12.2666	0.334902	0.36885	0.44262	SM-GM - SM-SM
PCC_Results_Fold_changes_for_2017_meristem_develop_SM.max	2.66926e-18	84.943	7.70098	6.75136e-15	4.05082e-14	GM-GM - GM-SM
PCC_Results_Fold_changes_for_2017_meristem_develop_SM.max	2.66926e-18	84.943	-1.50218	0.0665249	0.0798298	GM-GM - SM-GM
PCC_Results_Fold_changes_for_2017_meristem_develop_SM.max	2.66926e-18	84.943	6.17096	3.39375e-10	1.01812e-09	GM-GM - SM-SM
PCC_Results_Fold_changes_for_2017_meristem_develop_SM.max	2.66926e-18	84.943	-4.57907	2.33524e-06	4.67047e-06	GM-SM - SM-GM
PCC_Results_Fold_changes_for_2017_meristem_develop_SM.max	2.66926e-18	84.943	-0.166256	0.433978	0.433978	GM-SM - SM-SM
PCC_Results_Fold_changes_for_2017_meristem_develop_SM.max	2.66926e-18	84.943	4.32755	7.53878e-06	1.13082e-05	SM-GM - SM-SM
PCC_Results_Fold_changes_for_2017_meristem_develop_SM.med	0.981451	0.175456	-0.0620278	0.47527	0.570324	GM-GM - GM-SM
PCC_Results_Fold_changes_for_2017_meristem_develop_SM.med	0.981451	0.175456	0.38628	0.349645	0.699289	GM-GM - SM-GM
PCC_Results_Fold_changes_for_2017_meristem_develop_SM.med	0.981451	0.175456	-0.0887269	0.464649	0.696974	GM-GM - SM-SM
PCC_Results_Fold_changes_for_2017_meristem_develop_SM.med	0.981451	0.175456	0.402595	0.343623	1	GM-SM - SM-GM
PCC_Results_Fold_changes_for_2017_meristem_develop_SM.med	0.981451	0.175456	-0.0344844	0.486245	0.486245	GM-SM - SM-SM
PCC_Results_Fold_changes_for_2017_meristem_develop_SM.med	0.981451	0.175456	-0.405726	0.342472	1	SM-GM - SM-SM
PCC_Results_Fold_changes_for_2017_meristem_develop_DA.max	2.37106e-20	94.4945	7.99824	6.31064e-16	3.78639e-15	GM-GM - GM-SM
PCC_Results_Fold_changes_for_2017_meristem_develop_DA.max	2.37106e-20	94.4945	-1.27345	0.101429	0.121715	GM-GM - SM-GM
PCC_Results_Fold_changes_for_2017_meristem_develop_DA.max	2.37106e-20	94.4945	6.87838	3.02682e-12	9.08045e-12	GM-GM - SM-SM
PCC_Results_Fold_changes_for_2017_meristem_develop_DA.max	2.37106e-20	94.4945	-4.47559	3.80995e-06	7.6199e-06	GM-SM - SM-GM
PCC_Results_Fold_changes_for_2017_meristem_develop_DA.max	2.37106e-20	94.4945	0.258078	0.398174	0.398174	GM-SM - SM-SM
PCC_Results_Fold_changes_for_2017_meristem_develop_DA.max	2.37106e-20	94.4945	4.44599	4.37433e-06	6.5615e-06	SM-GM - SM-SM
PCC_Results_Fold_changes_for_2017_meristem_develop_DA.med	2.04348e-20	94.795	-7.57769	1.75882e-14	5.27647e-14	GM-GM - GM-SM
PCC_Results_Fold_changes_for_2017_meristem_develop_DA.med	2.04348e-20	94.795	-2.82355	0.00237474	0.00474949	GM-GM - SM-GM
PCC_Results_Fold_changes_for_2017_meristem_develop_DA.med	2.04348e-20	94.795	-7.98589	6.97575e-16	4.18545e-15	GM-GM - SM-SM
PCC_Results_Fold_changes_for_2017_meristem_develop_DA.med	2.04348e-20	94.795	0.30143	0.381543	0.381543	GM-SM - SM-GM
PCC_Results_Fold_changes_for_2017_meristem_develop_DA.med	2.04348e-20	94.795	-1.59323	0.0555538	0.0833306	GM-SM - SM-SM
PCC_Results_Fold_changes_for_2017_meristem_develop_DA.med	2.04348e-20	94.795	-1.10964	0.133578	0.160293	SM-GM - SM-SM
PCC_Results_Fold_changes_for_developmental_Sly_20180124_GM.max	1.93833e-26	122.786	9.61383	3.49488e-22	2.09693e-21	GM-GM - GM-SM
PCC_Results_Fold_changes_for_developmental_Sly_20180124_GM.max	1.93833e-26	122.786	0.0585935	0.476638	0.476638	GM-GM - SM-GM
PCC_Results_Fold_changes_for_developmental_Sly_20180124_GM.max	1.93833e-26	122.786	7.83332	2.37572e-15	7.12717e-15	GM-GM - SM-SM
PCC_Results_Fold_changes_for_developmental_Sly_20180124_GM.max	1.93833e-26	122.786	-3.82633	6.50336e-05	0.000130067	GM-SM - SM-GM
PCC_Results_Fold_changes_for_developmental_Sly_20180124_GM.max	1.93833e-26	122.786	-0.0886261	0.46469	0.557627	GM-SM - SM-SM
PCC_Results_Fold_changes_for_developmental_Sly_20180124_GM.max	1.93833e-26	122.786	3.64202	0.000135253	0.00020288	SM-GM - SM-SM
PCC_Results_Fold_changes_for_developmental_Sly_20180124_GM.med	6.99096e-09	40.8632	-6.26524	1.86132e-10	1.11679e-09	GM-GM - GM-SM
PCC_Results_Fold_changes_for_developmental_Sly_20180124_GM.med	6.99096e-09	40.8632	-1.08755	0.138397	0.166076	GM-GM - SM-GM
PCC_Results_Fold_changes_for_developmental_Sly_20180124_GM.med	6.99096e-09	40.8632	-3.08528	0.00101682	0.00305045	GM-GM - SM-SM
PCC_Results_Fold_changes_for_developmental_Sly_20180124_GM.med	6.99096e-09	40.8632	1.46796	0.0710572	0.106586	GM-SM - SM-GM
PCC_Results_Fold_changes_for_developmental_Sly_20180124_GM.med	6.99096e-09	40.8632	1.9118	0.0279507	0.0559014	GM-SM - SM-SM
PCC_Results_Fold_changes_for_developmental_Sly_20180124_GM.med	6.99096e-09	40.8632	-0.431809	0.33294	0.33294	SM-GM - SM-SM
PCC_Results_Fold_changes_for_developmental_Sly_20180124_SM.max	3.29545e-20	93.8292	8.44892	1.47007e-17	8.82041e-17	GM-GM - GM-SM
PCC_Results_Fold_changes_for_developmental_Sly_20180124_SM.max	3.29545e-20	93.8292	-0.417973	0.337983	0.40558	GM-GM - SM-GM
PCC_Results_Fold_changes_for_developmental_Sly_20180124_SM.max	3.29545e-20	93.8292	6.59601	2.1118e-11	6.3354e-11	GM-GM - SM-SM
PCC_Results_Fold_changes_for_developmental_Sly_20180124_SM.max	3.29545e-20	93.8292	-3.82153	6.6312e-05	0.000132624	GM-SM - SM-GM
PCC_Results_Fold_changes_for_developmental_Sly_20180124_SM.max	3.29545e-20	93.8292	-0.342405	0.366023	0.366023	GM-SM - SM-SM
PCC_Results_Fold_changes_for_developmental_Sly_20180124_SM.max	3.29545e-20	93.8292	3.50692	0.000226662	0.000339993	SM-GM - SM-SM
PCC_Results_Fold_changes_for_developmental_Sly_20180124_SM.med	1.02444e-08	40.0805	-6.11009	4.97866e-10	2.9872e-09	GM-GM - GM-SM
PCC_Results_Fold_changes_for_developmental_Sly_20180124_SM.med	1.02444e-08	40.0805	-0.360493	0.359239	0.359239	GM-GM - SM-GM
PCC_Results_Fold_changes_for_developmental_Sly_20180124_SM.med	1.02444e-08	40.0805	-3.26656	0.000544311	0.00163293	GM-GM - SM-SM
PCC_Results_Fold_changes_for_developmental_Sly_20180124_SM.med	1.02444e-08	40.0805	2.1159	0.0171768	0.0343537	GM-SM - SM-GM
PCC_Results_Fold_changes_for_developmental_Sly_20180124_SM.med	1.02444e-08	40.0805	1.6279	0.0517726	0.0776589	GM-SM - SM-SM
PCC_Results_Fold_changes_for_developmental_Sly_20180124_SM.med	1.02444e-08	40.0805	-1.20221	0.114641	0.137569	SM-GM - SM-SM
PCC_Results_Fold_changes_for_developmental_Sly_20180124_DA.max	5.61387e-27	125.284	9.48405	1.22301e-21	7.33807e-21	GM-GM - GM-SM
PCC_Results_Fold_changes_for_developmental_Sly_20180124_DA.max	5.61387e-27	125.284	-0.590771	0.277337	0.332804	GM-GM - SM-GM
PCC_Results_Fold_changes_for_developmental_Sly_20180124_DA.max	5.61387e-27	125.284	7.98657	6.93719e-16	2.08116e-15	GM-GM - SM-SM
PCC_Results_Fold_changes_for_developmental_Sly_20180124_DA.max	5.61387e-27	125.284	-4.40857	5.2027e-06	1.04054e-05	GM-SM - SM-GM
PCC_Results_Fold_changes_for_developmental_Sly_20180124_DA.max	5.61387e-27	125.284	0.150333	0.440251	0.440251	GM-SM - SM-SM
PCC_Results_Fold_changes_for_developmental_Sly_20180124_DA.max	5.61387e-27	125.284	4.32601	7.59183e-06	1.13878e-05	SM-GM - SM-SM
PCC_Results_Fold_changes_for_developmental_Sly_20180124_DA.med	0.088203	6.5373	-2.50283	0.00616019	0.0369611	GM-GM - GM-SM
PCC_Results_Fold_changes_for_developmental_Sly_20180124_DA.med	0.088203	6.5373	-0.891546	0.186318	0.372636	GM-GM - SM-GM
PCC_Results_Fold_changes_for_developmental_Sly_20180124_DA.med	0.088203	6.5373	-0.813559	0.207949	0.311923	GM-GM - SM-SM
PCC_Results_Fold_changes_for_developmental_Sly_20180124_DA.med	0.088203	6.5373	0.139674	0.444459	0.444459	GM-SM - SM-GM
PCC_Results_Fold_changes_for_developmental_Sly_20180124_DA.med	0.088203	6.5373	1.14833	0.125417	0.376251	GM-SM - SM-SM
PCC_Results_Fold_changes_for_developmental_Sly_20180124_DA.med	0.088203	6.5373	0.455785	0.324272	0.389127	SM-GM - SM-SM
PCC_Results_Fold_changes_for_hormone_Sly_20180124_GM.max	1.38116e-17	81.6166	8.38464	2.54396e-17	1.52638e-16	GM-GM - GM-SM
PCC_Results_Fold_changes_for_hormone_Sly_20180124_GM.max	1.38116e-17	81.6166	1.29088	0.0983721	0.118047	GM-GM - SM-GM
PCC_Results_Fold_changes_for_hormone_Sly_20180124_GM.max	1.38116e-17	81.6166	5.71044	5.63417e-09	1.69025e-08	GM-GM - SM-SM
PCC_Results_Fold_changes_for_hormone_Sly_20180124_GM.max	1.38116e-17	81.6166	-2.12539	0.0167771	0.0335542	GM-SM - SM-GM
PCC_Results_Fold_changes_for_hormone_Sly_20180124_GM.max	1.38116e-17	81.6166	-1.10671	0.13421	0.13421	GM-SM - SM-SM
PCC_Results_Fold_changes_for_hormone_Sly_20180124_GM.max	1.38116e-17	81.6166	1.47932	0.0695268	0.10429	SM-GM - SM-SM
PCC_Results_Fold_changes_for_hormone_Sly_20180124_GM.med	0.643937	1.6686	-0.417578	0.338128	0.405754	GM-GM - GM-SM
PCC_Results_Fold_changes_for_hormone_Sly_20180124_GM.med	0.643937	1.6686	1.07064	0.142167	0.284333	GM-GM - SM-GM
PCC_Results_Fold_changes_for_hormone_Sly_20180124_GM.med	0.643937	1.6686	-0.437436	0.330898	0.496347	GM-GM - SM-SM
PCC_Results_Fold_changes_for_hormone_Sly_20180124_GM.med	0.643937	1.6686	1.21509	0.112166	0.672996	GM-SM - SM-GM
PCC_Results_Fold_changes_for_hormone_Sly_20180124_GM.med	0.643937	1.6686	-0.0853768	0.465981	0.465981	GM-SM - SM-SM
PCC_Results_Fold_changes_for_hormone_Sly_20180124_GM.med	0.643937	1.6686	-1.21492	0.112197	0.336592	SM-GM - SM-SM
PCC_Results_Fold_changes_for_hormone_Sly_20180124_SM.max	2.06273e-16	76.1414	8.36572	2.98744e-17	1.79246e-16	GM-GM - GM-SM
PCC_Results_Fold_changes_for_hormone_Sly_20180124_SM.max	2.06273e-16	76.1414	1.60102	0.054686	0.0656232	GM-GM - SM-GM
PCC_Results_Fold_changes_for_hormone_Sly_20180124_SM.max	2.06273e-16	76.1414	4.86744	5.65262e-07	1.69579e-06	GM-GM - SM-SM
PCC_Results_Fold_changes_for_hormone_Sly_20180124_SM.max	2.06273e-16	76.1414	-1.81462	0.0347909	0.0521863	GM-SM - SM-GM
PCC_Results_Fold_changes_for_hormone_Sly_20180124_SM.max	2.06273e-16	76.1414	-1.86627	0.031002	0.062004	GM-SM - SM-SM
PCC_Results_Fold_changes_for_hormone_Sly_20180124_SM.max	2.06273e-16	76.1414	0.789311	0.214965	0.214965	SM-GM - SM-SM
PCC_Results_Fold_changes_for_hormone_Sly_20180124_SM.med	0.0204657	9.78705	-1.71175	0.0434715	0.130414	GM-GM - GM-SM
PCC_Results_Fold_changes_for_hormone_Sly_20180124_SM.med	0.0204657	9.78705	0.253001	0.400134	0.400134	GM-GM - SM-GM
PCC_Results_Fold_changes_for_hormone_Sly_20180124_SM.med	0.0204657	9.78705	-2.91231	0.00179381	0.0107629	GM-GM - SM-SM
PCC_Results_Fold_changes_for_hormone_Sly_20180124_SM.med	0.0204657	9.78705	0.938752	0.173929	0.208715	GM-SM - SM-GM
PCC_Results_Fold_changes_for_hormone_Sly_20180124_SM.med	0.0204657	9.78705	-1.37739	0.0841956	0.126293	GM-SM - SM-SM
PCC_Results_Fold_changes_for_hormone_Sly_20180124_SM.med	0.0204657	9.78705	-1.61288	0.0533856	0.106771	SM-GM - SM-SM
PCC_Results_Fold_changes_for_hormone_Sly_20180124_DA.max	2.23061e-23	108.568	9.8184	4.69084e-23	2.8145e-22	GM-GM - GM-SM
PCC_Results_Fold_changes_for_hormone_Sly_20180124_DA.max	2.23061e-23	108.568	0.908429	0.181826	0.181826	GM-GM - SM-GM
PCC_Results_Fold_changes_for_hormone_Sly_20180124_DA.max	2.23061e-23	108.568	6.16526	3.51835e-10	1.05551e-09	GM-GM - SM-SM
PCC_Results_Fold_changes_for_hormone_Sly_20180124_DA.max	2.23061e-23	108.568	-3.07837	0.00104069	0.00208138	GM-SM - SM-GM
PCC_Results_Fold_changes_for_hormone_Sly_20180124_DA.max	2.23061e-23	108.568	-1.77484	0.037962	0.0455544	GM-SM - SM-SM
PCC_Results_Fold_changes_for_hormone_Sly_20180124_DA.max	2.23061e-23	108.568	2.05424	0.0199764	0.0299646	SM-GM - SM-SM
PCC_Results_Fold_changes_for_hormone_Sly_20180124_DA.med	0.244151	4.16538	-0.487648	0.3129	0.375479	GM-GM - GM-SM
PCC_Results_Fold_changes_for_hormone_Sly_20180124_DA.med	0.244151	4.16538	0.466193	0.320539	0.320539	GM-GM - SM-GM
PCC_Results_Fold_changes_for_hormone_Sly_20180124_DA.med	0.244151	4.16538	-1.91403	0.0278084	0.16685	GM-GM - SM-SM
PCC_Results_Fold_changes_for_hormone_Sly_20180124_DA.med	0.244151	4.16538	0.652632	0.256997	0.385495	GM-SM - SM-GM
PCC_Results_Fold_changes_for_hormone_Sly_20180124_DA.med	0.244151	4.16538	-1.38786	0.0825905	0.247772	GM-SM - SM-SM
PCC_Results_Fold_changes_for_hormone_Sly_20180124_DA.med	0.244151	4.16538	-1.34251	0.0897151	0.17943	SM-GM - SM-SM
PCC_Results_Fold_changes_for_mutation_Sly_20180124_GM.max	0.00211702	14.6745	3.11838	0.000909254	0.00545553	GM-GM - GM-SM
PCC_Results_Fold_changes_for_mutation_Sly_20180124_GM.max	0.00211702	14.6745	1.92506	0.0271107	0.0542214	GM-GM - SM-GM
PCC_Results_Fold_changes_for_mutation_Sly_20180124_GM.max	0.00211702	14.6745	2.63551	0.00420058	0.0126017	GM-GM - SM-SM
PCC_Results_Fold_changes_for_mutation_Sly_20180124_GM.max	0.00211702	14.6745	0.621799	0.267037	0.400556	GM-SM - SM-GM
PCC_Results_Fold_changes_for_mutation_Sly_20180124_GM.max	0.00211702	14.6745	0.0581565	0.476812	0.476812	GM-SM - SM-SM
PCC_Results_Fold_changes_for_mutation_Sly_20180124_GM.max	0.00211702	14.6745	-0.569352	0.284559	0.34147	SM-GM - SM-SM
PCC_Results_Fold_changes_for_mutation_Sly_20180124_GM.med	8.80843e-52	240.155	-13.7133	4.22623e-43	2.53574e-42	GM-GM - GM-SM
PCC_Results_Fold_changes_for_mutation_Sly_20180124_GM.med	8.80843e-52	240.155	-1.78847	0.0368505	0.0442205	GM-GM - SM-GM
PCC_Results_Fold_changes_for_mutation_Sly_20180124_GM.med	8.80843e-52	240.155	-10.9412	3.65969e-28	1.09791e-27	GM-GM - SM-SM
PCC_Results_Fold_changes_for_mutation_Sly_20180124_GM.med	8.80843e-52	240.155	3.79163	7.48316e-05	0.000149663	GM-SM - SM-GM
PCC_Results_Fold_changes_for_mutation_Sly_20180124_GM.med	8.80843e-52	240.155	0.33969	0.367045	0.367045	GM-SM - SM-SM
PCC_Results_Fold_changes_for_mutation_Sly_20180124_GM.med	8.80843e-52	240.155	-3.47949	0.00025118	0.00037677	SM-GM - SM-SM
PCC_Results_Fold_changes_for_mutation_Sly_20180124_SM.max	0.432556	2.74547	1.26397	0.10312	0.61872	GM-GM - GM-SM
PCC_Results_Fold_changes_for_mutation_Sly_20180124_SM.max	0.432556	2.74547	1.23672	0.108096	0.324288	GM-GM - SM-GM
PCC_Results_Fold_changes_for_mutation_Sly_20180124_SM.max	0.432556	2.74547	0.616366	0.268827	0.322592	GM-GM - SM-SM
PCC_Results_Fold_changes_for_mutation_Sly_20180124_SM.max	0.432556	2.74547	0.698136	0.242546	0.363819	GM-SM - SM-GM
PCC_Results_Fold_changes_for_mutation_Sly_20180124_SM.max	0.432556	2.74547	-0.391267	0.3478	0.3478	GM-SM - SM-SM
PCC_Results_Fold_changes_for_mutation_Sly_20180124_SM.max	0.432556	2.74547	-0.873984	0.191063	0.382127	SM-GM - SM-SM
PCC_Results_Fold_changes_for_mutation_Sly_20180124_SM.med	1.85176e-52	243.287	-13.494	8.47668e-42	5.08601e-41	GM-GM - GM-SM
PCC_Results_Fold_changes_for_mutation_Sly_20180124_SM.med	1.85176e-52	243.287	-1.73041	0.0417786	0.0501343	GM-GM - SM-GM
PCC_Results_Fold_changes_for_mutation_Sly_20180124_SM.med	1.85176e-52	243.287	-11.4482	1.20092e-30	3.60275e-30	GM-GM - SM-SM
PCC_Results_Fold_changes_for_mutation_Sly_20180124_SM.med	1.85176e-52	243.287	3.7598	8.50244e-05	0.000127537	GM-SM - SM-GM
PCC_Results_Fold_changes_for_mutation_Sly_20180124_SM.med	1.85176e-52	243.287	-0.291699	0.385258	0.385258	GM-SM - SM-SM
PCC_Results_Fold_changes_for_mutation_Sly_20180124_SM.med	1.85176e-52	243.287	-3.77344	8.05058e-05	0.000161012	SM-GM - SM-SM
PCC_Results_Fold_changes_for_mutation_Sly_20180124_DA.max	0.00541836	12.6657	3.27936	0.000520214	0.00312128	GM-GM - GM-SM
PCC_Results_Fold_changes_for_mutation_Sly_20180124_DA.max	0.00541836	12.6657	1.74712	0.0403082	0.120925	GM-GM - SM-GM
PCC_Results_Fold_changes_for_mutation_Sly_20180124_DA.max	0.00541836	12.6657	1.60313	0.0544528	0.108906	GM-GM - SM-SM
PCC_Results_Fold_changes_for_mutation_Sly_20180124_DA.max	0.00541836	12.6657	0.382852	0.350915	0.350915	GM-SM - SM-GM
PCC_Results_Fold_changes_for_mutation_Sly_20180124_DA.max	0.00541836	12.6657	-1.01148	0.155892	0.233839	GM-SM - SM-SM
PCC_Results_Fold_changes_for_mutation_Sly_20180124_DA.max	0.00541836	12.6657	-0.889008	0.186999	0.224399	SM-GM - SM-SM
PCC_Results_Fold_changes_for_mutation_Sly_20180124_DA.med	2.59132e-24	112.912	-8.89925	2.8112e-19	1.68672e-18	GM-GM - GM-SM
PCC_Results_Fold_changes_for_mutation_Sly_20180124_DA.med	2.59132e-24	112.912	-1.53327	0.062605	0.075126	GM-GM - SM-GM
PCC_Results_Fold_changes_for_mutation_Sly_20180124_DA.med	2.59132e-24	112.912	-8.19734	1.22878e-16	3.68634e-16	GM-GM - SM-SM
PCC_Results_Fold_changes_for_mutation_Sly_20180124_DA.med	2.59132e-24	112.912	2.09637	0.0180247	0.027037	GM-SM - SM-GM
PCC_Results_Fold_changes_for_mutation_Sly_20180124_DA.med	2.59132e-24	112.912	-0.786645	0.215745	0.215745	GM-SM - SM-SM
PCC_Results_Fold_changes_for_mutation_Sly_20180124_DA.med	2.59132e-24	112.912	-2.4248	0.00765849	0.015317	SM-GM - SM-SM
PCC_Results_Fold_changes_for_stress_Sly_20180124_GM.max	2.83719e-46	214.679	13.1144	1.36245e-39	8.17473e-39	GM-GM - GM-SM
PCC_Results_Fold_changes_for_stress_Sly_20180124_GM.max	2.83719e-46	214.679	0.716554	0.236825	0.236825	GM-GM - SM-GM
PCC_Results_Fold_changes_for_stress_Sly_20180124_GM.max	2.83719e-46	214.679	9.91966	1.70952e-23	5.12857e-23	GM-GM - SM-SM
PCC_Results_Fold_changes_for_stress_Sly_20180124_GM.max	2.83719e-46	214.679	-4.59733	2.13969e-06	4.27937e-06	GM-SM - SM-GM
PCC_Results_Fold_changes_for_stress_Sly_20180124_GM.max	2.83719e-46	214.679	-0.823982	0.204975	0.24597	GM-SM - SM-SM
PCC_Results_Fold_changes_for_stress_Sly_20180124_GM.max	2.83719e-46	214.679	4.00699	3.07485e-05	4.61228e-05	SM-GM - SM-SM
PCC_Results_Fold_changes_for_stress_Sly_20180124_GM.med	1.27565e-19	91.0932	-8.58158	4.67883e-18	2.8073e-17	GM-GM - GM-SM
PCC_Results_Fold_changes_for_stress_Sly_20180124_GM.med	1.27565e-19	91.0932	-1.72678	0.042104	0.063156	GM-GM - SM-GM
PCC_Results_Fold_changes_for_stress_Sly_20180124_GM.med	1.27565e-19	91.0932	-6.55333	2.81332e-11	8.43997e-11	GM-GM - SM-SM
PCC_Results_Fold_changes_for_stress_Sly_20180124_GM.med	1.27565e-19	91.0932	1.77892	0.0376268	0.0752535	GM-SM - SM-GM
PCC_Results_Fold_changes_for_stress_Sly_20180124_GM.med	1.27565e-19	91.0932	0.482041	0.314888	0.314888	GM-SM - SM-SM
PCC_Results_Fold_changes_for_stress_Sly_20180124_GM.med	1.27565e-19	91.0932	-1.46658	0.0712455	0.0854947	SM-GM - SM-SM
PCC_Results_Fold_changes_for_stress_Sly_20180124_SM.max	2.26495e-45	210.505	13.01	5.36743e-39	3.22046e-38	GM-GM - GM-SM
PCC_Results_Fold_changes_for_stress_Sly_20180124_SM.max	2.26495e-45	210.505	0.44274	0.328977	0.328977	GM-GM - SM-GM
PCC_Results_Fold_changes_for_stress_Sly_20180124_SM.max	2.26495e-45	210.505	9.70401	1.44942e-22	4.34825e-22	GM-GM - SM-SM
PCC_Results_Fold_changes_for_stress_Sly_20180124_SM.max	2.26495e-45	210.505	-4.82279	7.07818e-07	1.41564e-06	GM-SM - SM-GM
PCC_Results_Fold_changes_for_stress_Sly_20180124_SM.max	2.26495e-45	210.505	-0.942935	0.172857	0.207428	GM-SM - SM-SM
PCC_Results_Fold_changes_for_stress_Sly_20180124_SM.max	2.26495e-45	210.505	4.16312	1.56966e-05	2.35449e-05	SM-GM - SM-SM
PCC_Results_Fold_changes_for_stress_Sly_20180124_SM.med	4.64831e-11	51.1042	-6.22965	2.33738e-10	1.40243e-09	GM-GM - GM-SM
PCC_Results_Fold_changes_for_stress_Sly_20180124_SM.med	4.64831e-11	51.1042	-0.335605	0.368584	0.442301	GM-GM - SM-GM
PCC_Results_Fold_changes_for_stress_Sly_20180124_SM.med	4.64831e-11	51.1042	-5.10033	1.69535e-07	5.08605e-07	GM-GM - SM-SM
PCC_Results_Fold_changes_for_stress_Sly_20180124_SM.med	4.64831e-11	51.1042	2.18852	0.014316	0.028632	GM-SM - SM-GM
PCC_Results_Fold_changes_for_stress_Sly_20180124_SM.med	4.64831e-11	51.1042	0.0350065	0.486037	0.486037	GM-SM - SM-SM
PCC_Results_Fold_changes_for_stress_Sly_20180124_SM.med	4.64831e-11	51.1042	-2.09116	0.0182568	0.0273852	SM-GM - SM-SM
PCC_Results_Fold_changes_for_stress_Sly_20180124_DA.max	1.27696e-52	244.034	14.3561	4.87983e-47	2.9279e-46	GM-GM - GM-SM
PCC_Results_Fold_changes_for_stress_Sly_20180124_DA.max	1.27696e-52	244.034	0.540381	0.294467	0.294467	GM-GM - SM-GM
PCC_Results_Fold_changes_for_stress_Sly_20180124_DA.max	1.27696e-52	244.034	9.81422	4.88944e-23	1.46683e-22	GM-GM - SM-SM
PCC_Results_Fold_changes_for_stress_Sly_20180124_DA.max	1.27696e-52	244.034	-5.27112	6.77962e-08	1.35592e-07	GM-SM - SM-GM
PCC_Results_Fold_changes_for_stress_Sly_20180124_DA.max	1.27696e-52	244.034	-1.86103	0.0313698	0.0376437	GM-SM - SM-SM
PCC_Results_Fold_changes_for_stress_Sly_20180124_DA.max	1.27696e-52	244.034	4.12317	1.8685e-05	2.80275e-05	SM-GM - SM-SM
PCC_Results_Fold_changes_for_stress_Sly_20180124_DA.med	2.70857e-17	80.2531	-7.52073	2.72361e-14	1.63417e-13	GM-GM - GM-SM
PCC_Results_Fold_changes_for_stress_Sly_20180124_DA.med	2.70857e-17	80.2531	-1.4481	0.0737951	0.0885541	GM-GM - SM-GM
PCC_Results_Fold_changes_for_stress_Sly_20180124_DA.med	2.70857e-17	80.2531	-6.89468	2.69932e-12	8.09797e-12	GM-GM - SM-SM
PCC_Results_Fold_changes_for_stress_Sly_20180124_DA.med	2.70857e-17	80.2531	1.62275	0.0523219	0.0784829	GM-SM - SM-GM
PCC_Results_Fold_changes_for_stress_Sly_20180124_DA.med	2.70857e-17	80.2531	-0.634618	0.262839	0.262839	GM-SM - SM-SM
PCC_Results_Fold_changes_for_stress_Sly_20180124_DA.med	2.70857e-17	80.2531	-1.89018	0.0293668	0.0587335	SM-GM - SM-SM
PCC_Results_median_FPKM_for_2012_fruit_dev_stages_Heinz_GM.max	5.83618e-42	194.719	-11.641	1.27452e-31	7.64711e-31	GM-GM - GM-SM
PCC_Results_median_FPKM_for_2012_fruit_dev_stages_Heinz_GM.max	5.83618e-42	194.719	-1.29803	0.0971381	0.116566	GM-GM - SM-GM
PCC_Results_median_FPKM_for_2012_fruit_dev_stages_Heinz_GM.max	5.83618e-42	194.719	-10.7516	2.91106e-27	8.73317e-27	GM-GM - SM-SM
PCC_Results_median_FPKM_for_2012_fruit_dev_stages_Heinz_GM.max	5.83618e-42	194.719	3.43385	0.000297536	0.000446304	GM-SM - SM-GM
PCC_Results_median_FPKM_for_2012_fruit_dev_stages_Heinz_GM.max	5.83618e-42	194.719	-1.05541	0.14562	0.14562	GM-SM - SM-SM
PCC_Results_median_FPKM_for_2012_fruit_dev_stages_Heinz_GM.max	5.83618e-42	194.719	-3.85196	5.85887e-05	0.000117177	SM-GM - SM-SM
PCC_Results_median_FPKM_for_2012_fruit_dev_stages_Heinz_GM.med	2.67035e-05	23.8612	2.35487	0.00926471	0.0185294	GM-GM - GM-SM
PCC_Results_median_FPKM_for_2012_fruit_dev_stages_Heinz_GM.med	2.67035e-05	23.8612	0.323317	0.373228	0.373228	GM-GM - SM-GM
PCC_Results_median_FPKM_for_2012_fruit_dev_stages_Heinz_GM.med	2.67035e-05	23.8612	4.77155	9.14056e-07	5.48434e-06	GM-GM - SM-SM
PCC_Results_median_FPKM_for_2012_fruit_dev_stages_Heinz_GM.med	2.67035e-05	23.8612	-0.63527	0.262626	0.315151	GM-SM - SM-GM
PCC_Results_median_FPKM_for_2012_fruit_dev_stages_Heinz_GM.med	2.67035e-05	23.8612	2.59723	0.00469897	0.0140969	GM-SM - SM-SM
PCC_Results_median_FPKM_for_2012_fruit_dev_stages_Heinz_GM.med	2.67035e-05	23.8612	1.94756	0.0257338	0.0386007	SM-GM - SM-SM
PCC_Results_median_FPKM_for_2012_fruit_dev_stages_Heinz_SM.max	1.65986e-67	312.833	-15.3417	2.01367e-53	1.2082e-52	GM-GM - GM-SM
PCC_Results_median_FPKM_for_2012_fruit_dev_stages_Heinz_SM.max	1.65986e-67	312.833	-0.408443	0.341474	0.409769	GM-GM - SM-GM
PCC_Results_median_FPKM_for_2012_fruit_dev_stages_Heinz_SM.max	1.65986e-67	312.833	-12.6078	9.56837e-37	2.87051e-36	GM-GM - SM-SM
PCC_Results_median_FPKM_for_2012_fruit_dev_stages_Heinz_SM.max	1.65986e-67	312.833	5.79821	3.3513e-09	6.70259e-09	GM-SM - SM-GM
PCC_Results_median_FPKM_for_2012_fruit_dev_stages_Heinz_SM.max	1.65986e-67	312.833	0.0428222	0.482922	0.482922	GM-SM - SM-SM
PCC_Results_median_FPKM_for_2012_fruit_dev_stages_Heinz_SM.max	1.65986e-67	312.833	-5.56595	1.30365e-08	1.95548e-08	SM-GM - SM-SM
PCC_Results_median_FPKM_for_2012_fruit_dev_stages_Heinz_SM.med	0.0117674	10.9923	-1.83782	0.0330448	0.0660896	GM-GM - GM-SM
PCC_Results_median_FPKM_for_2012_fruit_dev_stages_Heinz_SM.med	0.0117674	10.9923	0.196275	0.422198	0.422198	GM-GM - SM-GM
PCC_Results_median_FPKM_for_2012_fruit_dev_stages_Heinz_SM.med	0.0117674	10.9923	2.07218	0.0191244	0.0573731	GM-GM - SM-SM
PCC_Results_median_FPKM_for_2012_fruit_dev_stages_Heinz_SM.med	0.0117674	10.9923	0.934236	0.175091	0.262637	GM-SM - SM-GM
PCC_Results_median_FPKM_for_2012_fruit_dev_stages_Heinz_SM.med	0.0117674	10.9923	3.29392	0.000493995	0.00296397	GM-SM - SM-SM
PCC_Results_median_FPKM_for_2012_fruit_dev_stages_Heinz_SM.med	0.0117674	10.9923	0.793161	0.213842	0.25661	SM-GM - SM-SM
PCC_Results_median_FPKM_for_2012_fruit_dev_stages_Heinz_DA.max	3.08383e-55	256.134	-13.972	1.15555e-44	6.93328e-44	GM-GM - GM-SM
PCC_Results_median_FPKM_for_2012_fruit_dev_stages_Heinz_DA.max	3.08383e-55	256.134	-0.528501	0.298576	0.358291	GM-GM - SM-GM
PCC_Results_median_FPKM_for_2012_fruit_dev_stages_Heinz_DA.max	3.08383e-55	256.134	-11.3222	5.09507e-30	1.52852e-29	GM-GM - SM-SM
PCC_Results_median_FPKM_for_2012_fruit_dev_stages_Heinz_DA.max	3.08383e-55	256.134	5.12757	1.4675e-07	2.935e-07	GM-SM - SM-GM
PCC_Results_median_FPKM_for_2012_fruit_dev_stages_Heinz_DA.max	3.08383e-55	256.134	0.185851	0.426281	0.426281	GM-SM - SM-SM
PCC_Results_median_FPKM_for_2012_fruit_dev_stages_Heinz_DA.max	3.08383e-55	256.134	-4.84609	6.29584e-07	9.44376e-07	SM-GM - SM-SM
PCC_Results_median_FPKM_for_2012_fruit_dev_stages_Heinz_DA.med	0.00156182	15.3211	0.351273	0.362692	0.544037	GM-GM - GM-SM
PCC_Results_median_FPKM_for_2012_fruit_dev_stages_Heinz_DA.med	0.00156182	15.3211	0.302087	0.381293	0.457552	GM-GM - SM-GM
PCC_Results_median_FPKM_for_2012_fruit_dev_stages_Heinz_DA.med	0.00156182	15.3211	3.82417	6.56056e-05	0.000393634	GM-GM - SM-SM
PCC_Results_median_FPKM_for_2012_fruit_dev_stages_Heinz_DA.med	0.00156182	15.3211	0.15335	0.439061	0.439061	GM-SM - SM-GM
PCC_Results_median_FPKM_for_2012_fruit_dev_stages_Heinz_DA.med	0.00156182	15.3211	3.24467	0.00058793	0.00176379	GM-SM - SM-SM
PCC_Results_median_FPKM_for_2012_fruit_dev_stages_Heinz_DA.med	0.00156182	15.3211	1.52041	0.0642041	0.128408	SM-GM - SM-SM
PCC_Results_median_FPKM_for_2013_ABA_GM.max	0.161223	5.14876	1.67654	0.046816	0.140448	GM-GM - GM-SM
PCC_Results_median_FPKM_for_2013_ABA_GM.max	0.161223	5.14876	-1.18529	0.117951	0.176927	GM-GM - SM-GM
PCC_Results_median_FPKM_for_2013_ABA_GM.max	0.161223	5.14876	0.838206	0.200957	0.241149	GM-GM - SM-SM
PCC_Results_median_FPKM_for_2013_ABA_GM.max	0.161223	5.14876	-1.83572	0.0331994	0.199197	GM-SM - SM-GM
PCC_Results_median_FPKM_for_2013_ABA_GM.max	0.161223	5.14876	-0.500018	0.308531	0.308531	GM-SM - SM-SM
PCC_Results_median_FPKM_for_2013_ABA_GM.max	0.161223	5.14876	1.51208	0.0652567	0.130513	SM-GM - SM-SM
PCC_Results_median_FPKM_for_2013_ABA_GM.med	1.40312e-11	53.5448	6.87942	3.00492e-12	1.80295e-11	GM-GM - GM-SM
PCC_Results_median_FPKM_for_2013_ABA_GM.med	1.40312e-11	53.5448	-0.291106	0.385485	0.385485	GM-GM - SM-GM
PCC_Results_median_FPKM_for_2013_ABA_GM.med	1.40312e-11	53.5448	3.95326	3.85464e-05	0.000115639	GM-GM - SM-SM
PCC_Results_median_FPKM_for_2013_ABA_GM.med	1.40312e-11	53.5448	-3.06352	0.00109374	0.00218747	GM-SM - SM-GM
PCC_Results_median_FPKM_for_2013_ABA_GM.med	1.40312e-11	53.5448	-1.58004	0.0570483	0.068458	GM-SM - SM-SM
PCC_Results_median_FPKM_for_2013_ABA_GM.med	1.40312e-11	53.5448	2.14008	0.0161741	0.0242611	SM-GM - SM-SM
PCC_Results_median_FPKM_for_2013_ABA_SM.max	0.0777157	6.82425	2.39014	0.00842089	0.0505254	GM-GM - GM-SM
PCC_Results_median_FPKM_for_2013_ABA_SM.max	0.0777157	6.82425	-0.592607	0.276722	0.276722	GM-GM - SM-GM
PCC_Results_median_FPKM_for_2013_ABA_SM.max	0.0777157	6.82425	1.04887	0.147119	0.220678	GM-GM - SM-SM
PCC_Results_median_FPKM_for_2013_ABA_SM.max	0.0777157	6.82425	-1.54472	0.0612075	0.183622	GM-SM - SM-GM
PCC_Results_median_FPKM_for_2013_ABA_SM.max	0.0777157	6.82425	-0.846976	0.198504	0.238205	GM-SM - SM-SM
PCC_Results_median_FPKM_for_2013_ABA_SM.max	0.0777157	6.82425	1.05324	0.146115	0.292229	SM-GM - SM-SM
PCC_Results_median_FPKM_for_2013_ABA_SM.med	3.44757e-05	23.3294	-3.59891	0.000159775	0.000479324	GM-GM - GM-SM
PCC_Results_median_FPKM_for_2013_ABA_SM.med	3.44757e-05	23.3294	0.0867322	0.465442	0.465442	GM-GM - SM-GM
PCC_Results_median_FPKM_for_2013_ABA_SM.med	3.44757e-05	23.3294	-4.0298	2.79126e-05	0.000167476	GM-GM - SM-SM
PCC_Results_median_FPKM_for_2013_ABA_SM.med	3.44757e-05	23.3294	1.53858	0.0619529	0.0929293	GM-SM - SM-GM
PCC_Results_median_FPKM_for_2013_ABA_SM.med	3.44757e-05	23.3294	-0.974268	0.164962	0.197954	GM-SM - SM-SM
PCC_Results_median_FPKM_for_2013_ABA_SM.med	3.44757e-05	23.3294	-1.9837	0.0236447	0.0472894	SM-GM - SM-SM
PCC_Results_median_FPKM_for_2013_ABA_DA.max	0.542289	2.14787	-0.994787	0.15992	0.31984	GM-GM - GM-SM
PCC_Results_median_FPKM_for_2013_ABA_DA.max	0.542289	2.14787	0.660874	0.254347	0.305216	GM-GM - SM-GM
PCC_Results_median_FPKM_for_2013_ABA_DA.max	0.542289	2.14787	-0.895934	0.185144	0.277716	GM-GM - SM-SM
PCC_Results_median_FPKM_for_2013_ABA_DA.max	0.542289	2.14787	1.04777	0.147372	0.884233	GM-SM - SM-GM
PCC_Results_median_FPKM_for_2013_ABA_DA.max	0.542289	2.14787	-0.0692143	0.47241	0.47241	GM-SM - SM-SM
PCC_Results_median_FPKM_for_2013_ABA_DA.max	0.542289	2.14787	-1.04536	0.147928	0.443783	SM-GM - SM-SM
PCC_Results_median_FPKM_for_2013_ABA_DA.med	0.0419167	8.20727	2.72281	0.00323644	0.0194186	GM-GM - GM-SM
PCC_Results_median_FPKM_for_2013_ABA_DA.med	0.0419167	8.20727	-0.201315	0.420226	0.504271	GM-GM - SM-GM
PCC_Results_median_FPKM_for_2013_ABA_DA.med	0.0419167	8.20727	0.154574	0.438579	0.438579	GM-GM - SM-SM
PCC_Results_median_FPKM_for_2013_ABA_DA.med	0.0419167	8.20727	-1.29667	0.0973732	0.194746	GM-SM - SM-GM
PCC_Results_median_FPKM_for_2013_ABA_DA.med	0.0419167	8.20727	-1.91986	0.0274378	0.0823135	GM-SM - SM-SM
PCC_Results_median_FPKM_for_2013_ABA_DA.med	0.0419167	8.20727	0.262581	0.396437	0.594655	SM-GM - SM-SM
PCC_Results_median_FPKM_for_2013_bacterial_strains_GM.max	1.21741e-07	35.0014	5.10899	1.61943e-07	9.7166e-07	GM-GM - GM-SM
PCC_Results_median_FPKM_for_2013_bacterial_strains_GM.max	1.21741e-07	35.0014	-0.22196	0.412172	0.494607	GM-GM - SM-GM
PCC_Results_median_FPKM_for_2013_bacterial_strains_GM.max	1.21741e-07	35.0014	4.12209	1.87729e-05	5.63187e-05	GM-GM - SM-SM
PCC_Results_median_FPKM_for_2013_bacterial_strains_GM.max	1.21741e-07	35.0014	-2.28076	0.0112813	0.0225626	GM-SM - SM-GM
PCC_Results_median_FPKM_for_2013_bacterial_strains_GM.max	1.21741e-07	35.0014	-0.0844644	0.466344	0.466344	GM-SM - SM-SM
PCC_Results_median_FPKM_for_2013_bacterial_strains_GM.max	1.21741e-07	35.0014	2.15463	0.0155952	0.0233929	SM-GM - SM-SM
PCC_Results_median_FPKM_for_2013_bacterial_strains_GM.med	2.35003e-07	33.6487	4.65276	1.6376e-06	9.82558e-06	GM-GM - GM-SM
PCC_Results_median_FPKM_for_2013_bacterial_strains_GM.med	2.35003e-07	33.6487	1.8452	0.0325046	0.0650091	GM-GM - SM-GM
PCC_Results_median_FPKM_for_2013_bacterial_strains_GM.med	2.35003e-07	33.6487	4.58866	2.23055e-06	6.69166e-06	GM-GM - SM-SM
PCC_Results_median_FPKM_for_2013_bacterial_strains_GM.med	2.35003e-07	33.6487	-0.0760915	0.469673	0.469673	GM-SM - SM-GM
PCC_Results_median_FPKM_for_2013_bacterial_strains_GM.med	2.35003e-07	33.6487	0.689319	0.245311	0.367967	GM-SM - SM-SM
PCC_Results_median_FPKM_for_2013_bacterial_strains_GM.med	2.35003e-07	33.6487	0.427735	0.334422	0.401306	SM-GM - SM-SM
PCC_Results_median_FPKM_for_2013_bacterial_strains_SM.max	2.30736e-07	33.6864	5.18895	1.05741e-07	6.34443e-07	GM-GM - GM-SM
PCC_Results_median_FPKM_for_2013_bacterial_strains_SM.max	2.30736e-07	33.6864	0.661777	0.254057	0.304868	GM-GM - SM-GM
PCC_Results_median_FPKM_for_2013_bacterial_strains_SM.max	2.30736e-07	33.6864	4.01356	2.99048e-05	8.97145e-05	GM-GM - SM-SM
PCC_Results_median_FPKM_for_2013_bacterial_strains_SM.max	2.30736e-07	33.6864	-1.44933	0.0736233	0.147247	GM-SM - SM-GM
PCC_Results_median_FPKM_for_2013_bacterial_strains_SM.max	2.30736e-07	33.6864	-0.244641	0.403367	0.403367	GM-SM - SM-SM
PCC_Results_median_FPKM_for_2013_bacterial_strains_SM.max	2.30736e-07	33.6864	1.27099	0.101865	0.152798	SM-GM - SM-SM
PCC_Results_median_FPKM_for_2013_bacterial_strains_SM.med	0.00614109	12.3966	3.3929	0.000345779	0.00207468	GM-GM - GM-SM
PCC_Results_median_FPKM_for_2013_bacterial_strains_SM.med	0.00614109	12.3966	-0.0887359	0.464646	0.464646	GM-GM - SM-GM
PCC_Results_median_FPKM_for_2013_bacterial_strains_SM.med	0.00614109	12.3966	1.65263	0.0492035	0.14761	GM-GM - SM-SM
PCC_Results_median_FPKM_for_2013_bacterial_strains_SM.med	0.00614109	12.3966	-1.45732	0.0725136	0.145027	GM-SM - SM-GM
PCC_Results_median_FPKM_for_2013_bacterial_strains_SM.med	0.00614109	12.3966	-1.05202	0.146394	0.219591	GM-SM - SM-SM
PCC_Results_median_FPKM_for_2013_bacterial_strains_SM.med	0.00614109	12.3966	0.863598	0.193904	0.232685	SM-GM - SM-SM
PCC_Results_median_FPKM_for_2013_bacterial_strains_DA.max	1.83729e-06	29.409	4.75626	9.86085e-07	5.91651e-06	GM-GM - GM-SM
PCC_Results_median_FPKM_for_2013_bacterial_strains_DA.max	1.83729e-06	29.409	1.14754	0.125579	0.251158	GM-GM - SM-GM
PCC_Results_median_FPKM_for_2013_bacterial_strains_DA.max	1.83729e-06	29.409	3.90026	4.80452e-05	0.000144136	GM-GM - SM-SM
PCC_Results_median_FPKM_for_2013_bacterial_strains_DA.max	1.83729e-06	29.409	-0.799765	0.211924	0.317885	GM-SM - SM-GM
PCC_Results_median_FPKM_for_2013_bacterial_strains_DA.max	1.83729e-06	29.409	-0.0210102	0.491619	0.491619	GM-SM - SM-SM
PCC_Results_median_FPKM_for_2013_bacterial_strains_DA.max	1.83729e-06	29.409	0.759963	0.223638	0.268366	SM-GM - SM-SM
PCC_Results_median_FPKM_for_2013_bacterial_strains_DA.med	2.91274e-10	47.3607	5.76789	4.01353e-09	2.40812e-08	GM-GM - GM-SM
PCC_Results_median_FPKM_for_2013_bacterial_strains_DA.med	2.91274e-10	47.3607	-0.00126562	0.499495	0.499495	GM-GM - SM-GM
PCC_Results_median_FPKM_for_2013_bacterial_strains_DA.med	2.91274e-10	47.3607	5.12729	1.46968e-07	4.40904e-07	GM-GM - SM-SM
PCC_Results_median_FPKM_for_2013_bacterial_strains_DA.med	2.91274e-10	47.3607	-2.33123	0.00987061	0.0148059	GM-SM - SM-GM
PCC_Results_median_FPKM_for_2013_bacterial_strains_DA.med	2.91274e-10	47.3607	0.339405	0.367152	0.440583	GM-SM - SM-SM
PCC_Results_median_FPKM_for_2013_bacterial_strains_DA.med	2.91274e-10	47.3607	2.4212	0.00773471	0.0154694	SM-GM - SM-SM
PCC_Results_median_FPKM_for_2013_cytokinin_auxin_GM.max	0.0513309	7.75609	-2.4729	0.00670103	0.0402062	GM-GM - GM-SM
PCC_Results_median_FPKM_for_2013_cytokinin_auxin_GM.max	0.0513309	7.75609	-0.328912	0.371111	0.445333	GM-GM - SM-GM
PCC_Results_median_FPKM_for_2013_cytokinin_auxin_GM.max	0.0513309	7.75609	-1.95408	0.0253457	0.076037	GM-GM - SM-SM
PCC_Results_median_FPKM_for_2013_cytokinin_auxin_GM.max	0.0513309	7.75609	0.677484	0.249049	0.498099	GM-SM - SM-GM
PCC_Results_median_FPKM_for_2013_cytokinin_auxin_GM.max	0.0513309	7.75609	0.0786401	0.468659	0.468659	GM-SM - SM-SM
PCC_Results_median_FPKM_for_2013_cytokinin_auxin_GM.max	0.0513309	7.75609	-0.612487	0.270108	0.405162	SM-GM - SM-SM
PCC_Results_median_FPKM_for_2013_cytokinin_auxin_GM.med	0.157619	5.20156	-2.10824	0.0175053	0.105032	GM-GM - GM-SM
PCC_Results_median_FPKM_for_2013_cytokinin_auxin_GM.med	0.157619	5.20156	-0.976996	0.164286	0.328571	GM-GM - SM-GM
PCC_Results_median_FPKM_for_2013_cytokinin_auxin_GM.med	0.157619	5.20156	-1.21388	0.112397	0.337192	GM-GM - SM-SM
PCC_Results_median_FPKM_for_2013_cytokinin_auxin_GM.med	0.157619	5.20156	-0.103243	0.458885	0.458885	GM-SM - SM-GM
PCC_Results_median_FPKM_for_2013_cytokinin_auxin_GM.med	0.157619	5.20156	0.482032	0.314892	0.472337	GM-SM - SM-SM
PCC_Results_median_FPKM_for_2013_cytokinin_auxin_GM.med	0.157619	5.20156	0.347329	0.364172	0.437007	SM-GM - SM-SM
PCC_Results_median_FPKM_for_2013_cytokinin_auxin_SM.max	0.0660923	7.18965	2.65115	0.00401094	0.0240656	GM-GM - GM-SM
PCC_Results_median_FPKM_for_2013_cytokinin_auxin_SM.max	0.0660923	7.18965	0.46069	0.322511	0.387013	GM-GM - SM-GM
PCC_Results_median_FPKM_for_2013_cytokinin_auxin_SM.max	0.0660923	7.18965	1.17537	0.119924	0.359771	GM-GM - SM-SM
PCC_Results_median_FPKM_for_2013_cytokinin_auxin_SM.max	0.0660923	7.18965	-0.620692	0.267401	0.401102	GM-SM - SM-GM
PCC_Results_median_FPKM_for_2013_cytokinin_auxin_SM.max	0.0660923	7.18965	-0.928484	0.176578	0.353157	GM-SM - SM-SM
PCC_Results_median_FPKM_for_2013_cytokinin_auxin_SM.max	0.0660923	7.18965	0.12082	0.451917	0.451917	SM-GM - SM-SM
PCC_Results_median_FPKM_for_2013_cytokinin_auxin_SM.med	1.43936e-15	72.2042	7.40661	6.4784e-14	3.88704e-13	GM-GM - GM-SM
PCC_Results_median_FPKM_for_2013_cytokinin_auxin_SM.med	1.43936e-15	72.2042	-1.73376	0.0414807	0.0497769	GM-GM - SM-GM
PCC_Results_median_FPKM_for_2013_cytokinin_auxin_SM.med	1.43936e-15	72.2042	4.8508	6.14808e-07	1.84443e-06	GM-GM - SM-SM
PCC_Results_median_FPKM_for_2013_cytokinin_auxin_SM.med	1.43936e-15	72.2042	-4.68649	1.38966e-06	2.77932e-06	GM-SM - SM-GM
PCC_Results_median_FPKM_for_2013_cytokinin_auxin_SM.med	1.43936e-15	72.2042	-1.15529	0.123987	0.123987	GM-SM - SM-SM
PCC_Results_median_FPKM_for_2013_cytokinin_auxin_SM.med	1.43936e-15	72.2042	3.92258	4.38027e-05	6.5704e-05	SM-GM - SM-SM
PCC_Results_median_FPKM_for_2013_cytokinin_auxin_DA.max	0.00178989	15.0315	-2.9645	0.00151585	0.00454756	GM-GM - GM-SM
PCC_Results_median_FPKM_for_2013_cytokinin_auxin_DA.max	0.00178989	15.0315	0.155249	0.438313	0.438313	GM-GM - SM-GM
PCC_Results_median_FPKM_for_2013_cytokinin_auxin_DA.max	0.00178989	15.0315	-3.14361	0.000834382	0.00500629	GM-GM - SM-SM
PCC_Results_median_FPKM_for_2013_cytokinin_auxin_DA.max	0.00178989	15.0315	1.34928	0.0886243	0.132936	GM-SM - SM-GM
PCC_Results_median_FPKM_for_2013_cytokinin_auxin_DA.max	0.00178989	15.0315	-0.64112	0.260722	0.312867	GM-SM - SM-SM
PCC_Results_median_FPKM_for_2013_cytokinin_auxin_DA.max	0.00178989	15.0315	-1.62997	0.0515538	0.103108	SM-GM - SM-SM
PCC_Results_median_FPKM_for_2013_cytokinin_auxin_DA.med	2.75407e-15	70.8886	-7.56457	1.94579e-14	1.16747e-13	GM-GM - GM-SM
PCC_Results_median_FPKM_for_2013_cytokinin_auxin_DA.med	2.75407e-15	70.8886	-0.172971	0.431337	0.431337	GM-GM - SM-GM
PCC_Results_median_FPKM_for_2013_cytokinin_auxin_DA.med	2.75407e-15	70.8886	-5.57777	1.21811e-08	3.65434e-08	GM-GM - SM-SM
PCC_Results_median_FPKM_for_2013_cytokinin_auxin_DA.med	2.75407e-15	70.8886	2.88672	0.00194639	0.00389278	GM-SM - SM-GM
PCC_Results_median_FPKM_for_2013_cytokinin_auxin_DA.med	2.75407e-15	70.8886	0.607526	0.271751	0.326101	GM-SM - SM-SM
PCC_Results_median_FPKM_for_2013_cytokinin_auxin_DA.med	2.75407e-15	70.8886	-2.4697	0.00676136	0.010142	SM-GM - SM-SM
PCC_Results_median_FPKM_for_2013_cytokinin_GM.max	5.68855e-05	22.2857	-3.99619	3.21856e-05	0.000193114	GM-GM - GM-SM
PCC_Results_median_FPKM_for_2013_cytokinin_GM.max	5.68855e-05	22.2857	0.520028	0.301522	0.361827	GM-GM - SM-GM
PCC_Results_median_FPKM_for_2013_cytokinin_GM.max	5.68855e-05	22.2857	-3.23924	0.000599241	0.00179772	GM-GM - SM-SM
PCC_Results_median_FPKM_for_2013_cytokinin_GM.max	5.68855e-05	22.2857	2.12256	0.0168955	0.0337911	GM-SM - SM-GM
PCC_Results_median_FPKM_for_2013_cytokinin_GM.max	5.68855e-05	22.2857	0.0522977	0.479146	0.479146	GM-SM - SM-SM
PCC_Results_median_FPKM_for_2013_cytokinin_GM.max	5.68855e-05	22.2857	-2.0187	0.0217591	0.0326386	SM-GM - SM-SM
PCC_Results_median_FPKM_for_2013_cytokinin_GM.med	0.020705	9.76163	1.78347	0.0372547	0.055882	GM-GM - GM-SM
PCC_Results_median_FPKM_for_2013_cytokinin_GM.med	0.020705	9.76163	-2.1144	0.0172406	0.0344812	GM-GM - SM-GM
PCC_Results_median_FPKM_for_2013_cytokinin_GM.med	0.020705	9.76163	1.17983	0.119034	0.142841	GM-GM - SM-SM
PCC_Results_median_FPKM_for_2013_cytokinin_GM.med	0.020705	9.76163	-2.787	0.00265995	0.0159597	GM-SM - SM-GM
PCC_Results_median_FPKM_for_2013_cytokinin_GM.med	0.020705	9.76163	-0.267372	0.394591	0.394591	GM-SM - SM-SM
PCC_Results_median_FPKM_for_2013_cytokinin_GM.med	0.020705	9.76163	2.54847	0.00540978	0.0162293	SM-GM - SM-SM
PCC_Results_median_FPKM_for_2013_cytokinin_SM.max	0.000108019	20.9462	-3.86697	5.50972e-05	0.000330583	GM-GM - GM-SM
PCC_Results_median_FPKM_for_2013_cytokinin_SM.max	0.000108019	20.9462	0.987811	0.161623	0.193947	GM-GM - SM-GM
PCC_Results_median_FPKM_for_2013_cytokinin_SM.max	0.000108019	20.9462	-2.80431	0.00252125	0.00756376	GM-GM - SM-SM
PCC_Results_median_FPKM_for_2013_cytokinin_SM.max	0.000108019	20.9462	2.52756	0.00574298	0.011486	GM-SM - SM-GM
PCC_Results_median_FPKM_for_2013_cytokinin_SM.max	0.000108019	20.9462	0.353735	0.361769	0.361769	GM-SM - SM-SM
PCC_Results_median_FPKM_for_2013_cytokinin_SM.max	0.000108019	20.9462	-2.25404	0.0120969	0.0181454	SM-GM - SM-SM
PCC_Results_median_FPKM_for_2013_cytokinin_SM.med	0.265495	3.96293	-0.81279	0.208169	0.312254	GM-GM - GM-SM
PCC_Results_median_FPKM_for_2013_cytokinin_SM.med	0.265495	3.96293	-1.88039	0.0300275	0.180165	GM-GM - SM-GM
PCC_Results_median_FPKM_for_2013_cytokinin_SM.med	0.265495	3.96293	-0.739405	0.22983	0.275797	GM-GM - SM-SM
PCC_Results_median_FPKM_for_2013_cytokinin_SM.med	0.265495	3.96293	-1.5095	0.0655857	0.196757	GM-SM - SM-GM
PCC_Results_median_FPKM_for_2013_cytokinin_SM.med	0.265495	3.96293	-0.0633291	0.474752	0.474752	GM-SM - SM-SM
PCC_Results_median_FPKM_for_2013_cytokinin_SM.med	0.265495	3.96293	1.4222	0.0774836	0.154967	SM-GM - SM-SM
PCC_Results_median_FPKM_for_2013_cytokinin_DA.max	0.000128113	20.5893	-3.98188	3.41862e-05	0.000205117	GM-GM - GM-SM
PCC_Results_median_FPKM_for_2013_cytokinin_DA.max	0.000128113	20.5893	-0.0452892	0.481938	0.481938	GM-GM - SM-GM
PCC_Results_median_FPKM_for_2013_cytokinin_DA.max	0.000128113	20.5893	-3.14684	0.000825239	0.00247572	GM-GM - SM-SM
PCC_Results_median_FPKM_for_2013_cytokinin_DA.max	0.000128113	20.5893	1.56425	0.058879	0.117758	GM-SM - SM-GM
PCC_Results_median_FPKM_for_2013_cytokinin_DA.max	0.000128113	20.5893	0.126295	0.449749	0.539699	GM-SM - SM-SM
PCC_Results_median_FPKM_for_2013_cytokinin_DA.max	0.000128113	20.5893	-1.4426	0.0745665	0.11185	SM-GM - SM-SM
PCC_Results_median_FPKM_for_2013_cytokinin_DA.med	0.000808327	16.7163	2.83572	0.00228613	0.00685838	GM-GM - GM-SM
PCC_Results_median_FPKM_for_2013_cytokinin_DA.med	0.000808327	16.7163	-2.4827	0.00651959	0.00977939	GM-GM - SM-GM
PCC_Results_median_FPKM_for_2013_cytokinin_DA.med	0.000808327	16.7163	0.761146	0.223285	0.223285	GM-GM - SM-SM
PCC_Results_median_FPKM_for_2013_cytokinin_DA.med	0.000808327	16.7163	-3.57203	0.000177115	0.00106269	GM-SM - SM-GM
PCC_Results_median_FPKM_for_2013_cytokinin_DA.med	0.000808327	16.7163	-1.44851	0.0737373	0.0884848	GM-SM - SM-SM
PCC_Results_median_FPKM_for_2013_cytokinin_DA.med	0.000808327	16.7163	2.69777	0.00349025	0.00698051	SM-GM - SM-SM
PCC_Results_median_FPKM_for_2013_P450_GM.max	1.79964e-14	67.0807	-6.9683	1.60397e-12	9.62385e-12	GM-GM - GM-SM
PCC_Results_median_FPKM_for_2013_P450_GM.max	1.79964e-14	67.0807	0.0236901	0.49055	0.49055	GM-GM - SM-GM
PCC_Results_median_FPKM_for_2013_P450_GM.max	1.79964e-14	67.0807	-5.96058	1.25673e-09	3.77019e-09	GM-GM - SM-SM
PCC_Results_median_FPKM_for_2013_P450_GM.max	1.79964e-14	67.0807	2.83806	0.0022694	0.0045388	GM-SM - SM-GM
PCC_Results_median_FPKM_for_2013_P450_GM.max	1.79964e-14	67.0807	-0.195405	0.422538	0.507046	GM-SM - SM-SM
PCC_Results_median_FPKM_for_2013_P450_GM.max	1.79964e-14	67.0807	-2.83562	0.00228685	0.00343027	SM-GM - SM-SM
PCC_Results_median_FPKM_for_2013_P450_GM.med	3.32868e-24	112.407	-8.95978	1.62657e-19	9.7594e-19	GM-GM - GM-SM
PCC_Results_median_FPKM_for_2013_P450_GM.med	3.32868e-24	112.407	-2.16777	0.015088	0.030176	GM-GM - SM-GM
PCC_Results_median_FPKM_for_2013_P450_GM.med	3.32868e-24	112.407	-8.07918	3.26006e-16	9.78017e-16	GM-GM - SM-SM
PCC_Results_median_FPKM_for_2013_P450_GM.med	3.32868e-24	112.407	1.50068	0.0667196	0.0800635	GM-SM - SM-GM
PCC_Results_median_FPKM_for_2013_P450_GM.med	3.32868e-24	112.407	-0.632337	0.263583	0.263583	GM-SM - SM-SM
PCC_Results_median_FPKM_for_2013_P450_GM.med	3.32868e-24	112.407	-1.77137	0.0382498	0.0573747	SM-GM - SM-SM
PCC_Results_median_FPKM_for_2013_P450_SM.max	0.778872	1.09255	-0.274354	0.391906	0.470287	GM-GM - GM-SM
PCC_Results_median_FPKM_for_2013_P450_SM.max	0.778872	1.09255	-0.40136	0.344078	0.688155	GM-GM - SM-GM
PCC_Results_median_FPKM_for_2013_P450_SM.max	0.778872	1.09255	-1.00541	0.15735	0.944099	GM-GM - SM-SM
PCC_Results_median_FPKM_for_2013_P450_SM.max	0.778872	1.09255	-0.281448	0.389183	0.583775	GM-SM - SM-GM
PCC_Results_median_FPKM_for_2013_P450_SM.max	0.778872	1.09255	-0.715239	0.237231	0.711692	GM-SM - SM-SM
PCC_Results_median_FPKM_for_2013_P450_SM.max	0.778872	1.09255	-0.0964864	0.461567	0.461567	SM-GM - SM-SM
PCC_Results_median_FPKM_for_2013_P450_SM.med	6.9623e-22	101.622	-8.51872	8.06609e-18	4.83965e-17	GM-GM - GM-SM
PCC_Results_median_FPKM_for_2013_P450_SM.med	6.9623e-22	101.622	-2.17677	0.014749	0.029498	GM-GM - SM-GM
PCC_Results_median_FPKM_for_2013_P450_SM.med	6.9623e-22	101.622	-7.67384	8.34632e-15	2.5039e-14	GM-GM - SM-SM
PCC_Results_median_FPKM_for_2013_P450_SM.med	6.9623e-22	101.622	1.31372	0.0944709	0.113365	GM-SM - SM-GM
PCC_Results_median_FPKM_for_2013_P450_SM.med	6.9623e-22	101.622	-0.594199	0.276189	0.276189	GM-SM - SM-SM
PCC_Results_median_FPKM_for_2013_P450_SM.med	6.9623e-22	101.622	-1.57158	0.0580242	0.0870363	SM-GM - SM-SM
PCC_Results_median_FPKM_for_2013_P450_DA.max	0.0341979	8.65821	-1.84426	0.0325726	0.0977179	GM-GM - GM-SM
PCC_Results_median_FPKM_for_2013_P450_DA.max	0.0341979	8.65821	-1.15519	0.124007	0.248014	GM-GM - SM-GM
PCC_Results_median_FPKM_for_2013_P450_DA.max	0.0341979	8.65821	-2.6325	0.00423797	0.0254278	GM-GM - SM-SM
PCC_Results_median_FPKM_for_2013_P450_DA.max	0.0341979	8.65821	-0.384037	0.350475	0.42057	GM-SM - SM-GM
PCC_Results_median_FPKM_for_2013_P450_DA.max	0.0341979	8.65821	-1.02018	0.153822	0.230734	GM-SM - SM-SM
PCC_Results_median_FPKM_for_2013_P450_DA.max	0.0341979	8.65821	-0.154396	0.438649	0.438649	SM-GM - SM-SM
PCC_Results_median_FPKM_for_2013_P450_DA.med	2.63319e-25	117.525	-8.78829	7.59285e-19	4.55571e-18	GM-GM - GM-SM
PCC_Results_median_FPKM_for_2013_P450_DA.med	2.63319e-25	117.525	-1.90488	0.0283978	0.0425967	GM-GM - SM-GM
PCC_Results_median_FPKM_for_2013_P450_DA.med	2.63319e-25	117.525	-8.68668	1.86593e-18	5.59779e-18	GM-GM - SM-SM
PCC_Results_median_FPKM_for_2013_P450_DA.med	2.63319e-25	117.525	1.68834	0.0456728	0.0548074	GM-SM - SM-GM
PCC_Results_median_FPKM_for_2013_P450_DA.med	2.63319e-25	117.525	-1.31989	0.093436	0.093436	GM-SM - SM-SM
PCC_Results_median_FPKM_for_2013_P450_DA.med	2.63319e-25	117.525	-2.30572	0.0105631	0.0211261	SM-GM - SM-SM
PCC_Results_median_FPKM_for_2013_TYLCV_pathogen_GM.max	0.0338618	8.68004	-2.53635	0.00560077	0.0336046	GM-GM - GM-SM
PCC_Results_median_FPKM_for_2013_TYLCV_pathogen_GM.max	0.0338618	8.68004	-1.68085	0.0463961	0.139188	GM-GM - SM-GM
PCC_Results_median_FPKM_for_2013_TYLCV_pathogen_GM.max	0.0338618	8.68004	-1.54764	0.0608539	0.121708	GM-GM - SM-SM
PCC_Results_median_FPKM_for_2013_TYLCV_pathogen_GM.max	0.0338618	8.68004	-0.618228	0.268213	0.321855	GM-SM - SM-GM
PCC_Results_median_FPKM_for_2013_TYLCV_pathogen_GM.max	0.0338618	8.68004	0.4998	0.308608	0.308608	GM-SM - SM-SM
PCC_Results_median_FPKM_for_2013_TYLCV_pathogen_GM.max	0.0338618	8.68004	0.852775	0.196892	0.295338	SM-GM - SM-SM
PCC_Results_median_FPKM_for_2013_TYLCV_pathogen_GM.med	2.77676e-54	251.721	13.5509	3.91542e-42	2.34925e-41	GM-GM - GM-SM
PCC_Results_median_FPKM_for_2013_TYLCV_pathogen_GM.med	2.77676e-54	251.721	0.300372	0.381947	0.381947	GM-GM - SM-GM
PCC_Results_median_FPKM_for_2013_TYLCV_pathogen_GM.med	2.77676e-54	251.721	11.5837	2.49367e-31	7.48101e-31	GM-GM - SM-SM
PCC_Results_median_FPKM_for_2013_TYLCV_pathogen_GM.med	2.77676e-54	251.721	-5.18042	1.10691e-07	1.66037e-07	GM-SM - SM-GM
PCC_Results_median_FPKM_for_2013_TYLCV_pathogen_GM.med	2.77676e-54	251.721	0.373064	0.35455	0.42546	GM-SM - SM-SM
PCC_Results_median_FPKM_for_2013_TYLCV_pathogen_GM.med	2.77676e-54	251.721	5.18438	1.08365e-07	2.1673e-07	SM-GM - SM-SM
PCC_Results_median_FPKM_for_2013_TYLCV_pathogen_SM.max	4.91369e-28	130.193	10.2071	9.2137e-25	5.52822e-24	GM-GM - GM-SM
PCC_Results_median_FPKM_for_2013_TYLCV_pathogen_SM.max	4.91369e-28	130.193	-1.07052	0.142193	0.142193	GM-GM - SM-GM
PCC_Results_median_FPKM_for_2013_TYLCV_pathogen_SM.max	4.91369e-28	130.193	6.99921	1.28707e-12	3.8612e-12	GM-GM - SM-SM
PCC_Results_median_FPKM_for_2013_TYLCV_pathogen_SM.max	4.91369e-28	130.193	-5.16955	1.17331e-07	2.34661e-07	GM-SM - SM-GM
PCC_Results_median_FPKM_for_2013_TYLCV_pathogen_SM.max	4.91369e-28	130.193	-1.3036	0.0961855	0.115423	GM-SM - SM-SM
PCC_Results_median_FPKM_for_2013_TYLCV_pathogen_SM.max	4.91369e-28	130.193	4.31187	8.0939e-06	1.21408e-05	SM-GM - SM-SM
PCC_Results_median_FPKM_for_2013_TYLCV_pathogen_SM.med	9.08832e-30	138.233	9.73289	1.09147e-22	6.54883e-22	GM-GM - GM-SM
PCC_Results_median_FPKM_for_2013_TYLCV_pathogen_SM.med	9.08832e-30	138.233	0.775456	0.219035	0.219035	GM-GM - SM-GM
PCC_Results_median_FPKM_for_2013_TYLCV_pathogen_SM.med	9.08832e-30	138.233	9.09476	4.73996e-20	1.42199e-19	GM-GM - SM-SM
PCC_Results_median_FPKM_for_2013_TYLCV_pathogen_SM.med	9.08832e-30	138.233	-3.17379	0.000752317	0.00112848	GM-SM - SM-GM
PCC_Results_median_FPKM_for_2013_TYLCV_pathogen_SM.med	9.08832e-30	138.233	0.979239	0.163731	0.196477	GM-SM - SM-SM
PCC_Results_median_FPKM_for_2013_TYLCV_pathogen_SM.med	9.08832e-30	138.233	3.56217	0.000183904	0.000367809	SM-GM - SM-SM
PCC_Results_median_FPKM_for_2013_TYLCV_pathogen_DA.max	0.666442	1.56899	-0.154218	0.438719	0.438719	GM-GM - GM-SM
PCC_Results_median_FPKM_for_2013_TYLCV_pathogen_DA.max	0.666442	1.56899	0.655938	0.255932	0.307119	GM-GM - SM-GM
PCC_Results_median_FPKM_for_2013_TYLCV_pathogen_DA.max	0.666442	1.56899	-0.976526	0.164402	0.493206	GM-GM - SM-SM
PCC_Results_median_FPKM_for_2013_TYLCV_pathogen_DA.max	0.666442	1.56899	0.703391	0.240906	0.361359	GM-SM - SM-GM
PCC_Results_median_FPKM_for_2013_TYLCV_pathogen_DA.max	0.666442	1.56899	-0.779692	0.217786	0.435572	GM-SM - SM-SM
PCC_Results_median_FPKM_for_2013_TYLCV_pathogen_DA.max	0.666442	1.56899	-1.07875	0.140349	0.842095	SM-GM - SM-SM
PCC_Results_median_FPKM_for_2013_TYLCV_pathogen_DA.med	8.09744e-35	161.644	10.7785	2.17471e-27	1.30483e-26	GM-GM - GM-SM
PCC_Results_median_FPKM_for_2013_TYLCV_pathogen_DA.med	8.09744e-35	161.644	0.694854	0.243573	0.292288	GM-GM - SM-GM
PCC_Results_median_FPKM_for_2013_TYLCV_pathogen_DA.med	8.09744e-35	161.644	9.50166	1.03289e-21	3.09867e-21	GM-GM - SM-SM
PCC_Results_median_FPKM_for_2013_TYLCV_pathogen_DA.med	8.09744e-35	161.644	-3.67495	0.000118949	0.000178424	GM-SM - SM-GM
PCC_Results_median_FPKM_for_2013_TYLCV_pathogen_DA.med	8.09744e-35	161.644	0.561033	0.287388	0.287388	GM-SM - SM-SM
PCC_Results_median_FPKM_for_2013_TYLCV_pathogen_DA.med	8.09744e-35	161.644	3.83014	6.40358e-05	0.000128072	SM-GM - SM-SM
PCC_Results_median_FPKM_for_2014_flower-fruit_develop_GM.max	0.810088	0.963478	-0.844102	0.199306	1	GM-GM - GM-SM
PCC_Results_median_FPKM_for_2014_flower-fruit_develop_GM.max	0.810088	0.963478	-0.348879	0.36359	0.72718	GM-GM - SM-GM
PCC_Results_median_FPKM_for_2014_flower-fruit_develop_GM.max	0.810088	0.963478	-0.696248	0.243137	0.72941	GM-GM - SM-SM
PCC_Results_median_FPKM_for_2014_flower-fruit_develop_GM.max	0.810088	0.963478	0	0.5	0.5	GM-SM - SM-GM
PCC_Results_median_FPKM_for_2014_flower-fruit_develop_GM.max	0.810088	0.963478	0	0.5	0.6	GM-SM - SM-SM
PCC_Results_median_FPKM_for_2014_flower-fruit_develop_GM.max	0.810088	0.963478	0	0.5	0.75	SM-GM - SM-SM
PCC_Results_median_FPKM_for_2014_flower-fruit_develop_GM.med	7.86404e-16	73.4296	7.63255	1.15081e-14	6.90484e-14	GM-GM - GM-SM
PCC_Results_median_FPKM_for_2014_flower-fruit_develop_GM.med	7.86404e-16	73.4296	0.599614	0.274382	0.329258	GM-GM - SM-GM
PCC_Results_median_FPKM_for_2014_flower-fruit_develop_GM.med	7.86404e-16	73.4296	5.90708	1.74109e-09	5.22326e-09	GM-GM - SM-SM
PCC_Results_median_FPKM_for_2014_flower-fruit_develop_GM.med	7.86404e-16	73.4296	-2.4972	0.00625899	0.012518	GM-SM - SM-GM
PCC_Results_median_FPKM_for_2014_flower-fruit_develop_GM.med	7.86404e-16	73.4296	-0.356684	0.360664	0.360664	GM-SM - SM-SM
PCC_Results_median_FPKM_for_2014_flower-fruit_develop_GM.med	7.86404e-16	73.4296	2.22326	0.0130991	0.0196486	SM-GM - SM-SM
PCC_Results_median_FPKM_for_2014_flower-fruit_develop_SM.max	0.00771745	11.9045	-2.91568	0.00177456	0.0106473	GM-GM - GM-SM
PCC_Results_median_FPKM_for_2014_flower-fruit_develop_SM.max	0.00771745	11.9045	-0.419004	0.337607	0.405128	GM-GM - SM-GM
PCC_Results_median_FPKM_for_2014_flower-fruit_develop_SM.max	0.00771745	11.9045	-2.62523	0.00432951	0.0129885	GM-GM - SM-SM
PCC_Results_median_FPKM_for_2014_flower-fruit_develop_SM.max	0.00771745	11.9045	0.768296	0.221156	0.331733	GM-SM - SM-GM
PCC_Results_median_FPKM_for_2014_flower-fruit_develop_SM.max	0.00771745	11.9045	-0.202205	0.419878	0.419878	GM-SM - SM-SM
PCC_Results_median_FPKM_for_2014_flower-fruit_develop_SM.max	0.00771745	11.9045	-0.844398	0.199224	0.398447	SM-GM - SM-SM
PCC_Results_median_FPKM_for_2014_flower-fruit_develop_SM.med	6.50772e-05	22.0049	-3.01213	0.00129711	0.00259422	GM-GM - GM-SM
PCC_Results_median_FPKM_for_2014_flower-fruit_develop_SM.med	6.50772e-05	22.0049	1.71476	0.0431948	0.0518338	GM-GM - SM-GM
PCC_Results_median_FPKM_for_2014_flower-fruit_develop_SM.med	6.50772e-05	22.0049	-3.43799	0.00029302	0.00175812	GM-GM - SM-SM
PCC_Results_median_FPKM_for_2014_flower-fruit_develop_SM.med	6.50772e-05	22.0049	2.89273	0.00190956	0.00286433	GM-SM - SM-GM
PCC_Results_median_FPKM_for_2014_flower-fruit_develop_SM.med	6.50772e-05	22.0049	-0.875305	0.190704	0.190704	GM-SM - SM-SM
PCC_Results_median_FPKM_for_2014_flower-fruit_develop_SM.med	6.50772e-05	22.0049	-3.23786	0.000602147	0.00180644	SM-GM - SM-SM
PCC_Results_median_FPKM_for_2014_flower-fruit_develop_DA.max	6.90042e-12	54.9899	-6.37714	9.02154e-11	5.41293e-10	GM-GM - GM-SM
PCC_Results_median_FPKM_for_2014_flower-fruit_develop_DA.max	6.90042e-12	54.9899	0.583862	0.279656	0.335588	GM-GM - SM-GM
PCC_Results_median_FPKM_for_2014_flower-fruit_develop_DA.max	6.90042e-12	54.9899	-5.06385	2.05437e-07	6.16311e-07	GM-GM - SM-SM
PCC_Results_median_FPKM_for_2014_flower-fruit_develop_DA.max	6.90042e-12	54.9899	3.14675	0.000825472	0.00165094	GM-SM - SM-GM
PCC_Results_median_FPKM_for_2014_flower-fruit_develop_DA.max	6.90042e-12	54.9899	0.18017	0.42851	0.42851	GM-SM - SM-SM
PCC_Results_median_FPKM_for_2014_flower-fruit_develop_DA.max	6.90042e-12	54.9899	-2.94002	0.00164097	0.00246145	SM-GM - SM-SM
PCC_Results_median_FPKM_for_2014_flower-fruit_develop_DA.med	8.10684e-11	49.9702	-5.18308	1.09125e-07	3.27376e-07	GM-GM - GM-SM
PCC_Results_median_FPKM_for_2014_flower-fruit_develop_DA.med	8.10684e-11	49.9702	0.296337	0.383486	0.383486	GM-GM - SM-GM
PCC_Results_median_FPKM_for_2014_flower-fruit_develop_DA.med	8.10684e-11	49.9702	-5.91708	1.63852e-09	9.83111e-09	GM-GM - SM-SM
PCC_Results_median_FPKM_for_2014_flower-fruit_develop_DA.med	8.10684e-11	49.9702	2.38339	0.00857712	0.0128657	GM-SM - SM-GM
PCC_Results_median_FPKM_for_2014_flower-fruit_develop_DA.med	8.10684e-11	49.9702	-1.50727	0.0658705	0.0790446	GM-SM - SM-SM
PCC_Results_median_FPKM_for_2014_flower-fruit_develop_DA.med	8.10684e-11	49.9702	-3.0719	0.00106349	0.00212699	SM-GM - SM-SM
PCC_Results_median_FPKM_for_2014_GLK_GM.max	2.15972e-41	192.089	-12.0741	7.24107e-34	4.34464e-33	GM-GM - GM-SM
PCC_Results_median_FPKM_for_2014_GLK_GM.max	2.15972e-41	192.089	1.61836	0.0527922	0.0633506	GM-GM - SM-GM
PCC_Results_median_FPKM_for_2014_GLK_GM.max	2.15972e-41	192.089	-8.90405	2.69224e-19	8.07672e-19	GM-GM - SM-SM
PCC_Results_median_FPKM_for_2014_GLK_GM.max	2.15972e-41	192.089	6.45917	5.26411e-11	1.05282e-10	GM-SM - SM-GM
PCC_Results_median_FPKM_for_2014_GLK_GM.max	2.15972e-41	192.089	0.968599	0.166373	0.166373	GM-SM - SM-SM
PCC_Results_median_FPKM_for_2014_GLK_GM.max	2.15972e-41	192.089	-5.72696	5.11227e-09	7.6684e-09	SM-GM - SM-SM
PCC_Results_median_FPKM_for_2014_GLK_GM.med	4.2988e-12	55.9531	-6.98583	1.41584e-12	8.49501e-12	GM-GM - GM-SM
PCC_Results_median_FPKM_for_2014_GLK_GM.med	4.2988e-12	55.9531	0.711365	0.238429	0.238429	GM-GM - SM-GM
PCC_Results_median_FPKM_for_2014_GLK_GM.med	4.2988e-12	55.9531	-3.84733	5.9706e-05	0.000179118	GM-GM - SM-SM
PCC_Results_median_FPKM_for_2014_GLK_GM.med	4.2988e-12	55.9531	3.51726	0.000218013	0.000436026	GM-SM - SM-GM
PCC_Results_median_FPKM_for_2014_GLK_GM.med	4.2988e-12	55.9531	1.75787	0.0393844	0.0472613	GM-SM - SM-SM
PCC_Results_median_FPKM_for_2014_GLK_GM.med	4.2988e-12	55.9531	-2.48594	0.00646053	0.00969079	SM-GM - SM-SM
PCC_Results_median_FPKM_for_2014_GLK_SM.max	8.12333e-29	133.82	-9.58837	4.47422e-22	2.68453e-21	GM-GM - GM-SM
PCC_Results_median_FPKM_for_2014_GLK_SM.max	8.12333e-29	133.82	1.57231	0.0579397	0.0695276	GM-GM - SM-GM
PCC_Results_median_FPKM_for_2014_GLK_SM.max	8.12333e-29	133.82	-8.05707	3.90719e-16	1.17216e-15	GM-GM - SM-SM
PCC_Results_median_FPKM_for_2014_GLK_SM.max	8.12333e-29	133.82	5.41004	3.15057e-08	6.30115e-08	GM-SM - SM-GM
PCC_Results_median_FPKM_for_2014_GLK_SM.max	8.12333e-29	133.82	-0.136058	0.445888	0.445888	GM-SM - SM-SM
PCC_Results_median_FPKM_for_2014_GLK_SM.max	8.12333e-29	133.82	-5.28382	6.32592e-08	9.48888e-08	SM-GM - SM-SM
PCC_Results_median_FPKM_for_2014_GLK_SM.med	6.13145e-08	36.4106	4.02224	2.88233e-05	8.64698e-05	GM-GM - GM-SM
PCC_Results_median_FPKM_for_2014_GLK_SM.med	6.13145e-08	36.4106	0.0128655	0.494868	0.494868	GM-GM - SM-GM
PCC_Results_median_FPKM_for_2014_GLK_SM.med	6.13145e-08	36.4106	5.39526	3.42124e-08	2.05274e-07	GM-GM - SM-SM
PCC_Results_median_FPKM_for_2014_GLK_SM.med	6.13145e-08	36.4106	-1.61225	0.0534539	0.0641447	GM-SM - SM-GM
PCC_Results_median_FPKM_for_2014_GLK_SM.med	6.13145e-08	36.4106	1.90724	0.0282451	0.0423676	GM-SM - SM-SM
PCC_Results_median_FPKM_for_2014_GLK_SM.med	6.13145e-08	36.4106	2.53436	0.00563259	0.0112652	SM-GM - SM-SM
PCC_Results_median_FPKM_for_2014_GLK_DA.max	3.50517e-09	42.2764	-5.55568	1.38266e-08	8.29599e-08	GM-GM - GM-SM
PCC_Results_median_FPKM_for_2014_GLK_DA.max	3.50517e-09	42.2764	0.993335	0.160273	0.192328	GM-GM - SM-GM
PCC_Results_median_FPKM_for_2014_GLK_DA.max	3.50517e-09	42.2764	-4.20455	1.30802e-05	3.92405e-05	GM-GM - SM-SM
PCC_Results_median_FPKM_for_2014_GLK_DA.max	3.50517e-09	42.2764	3.21512	0.000651942	0.00130388	GM-SM - SM-GM
PCC_Results_median_FPKM_for_2014_GLK_DA.max	3.50517e-09	42.2764	0.347004	0.364294	0.364294	GM-SM - SM-SM
PCC_Results_median_FPKM_for_2014_GLK_DA.max	3.50517e-09	42.2764	-2.92013	0.0017494	0.0026241	SM-GM - SM-SM
PCC_Results_median_FPKM_for_2014_GLK_DA.med	4.45293e-08	37.0673	-5.87306	2.13911e-09	1.28346e-08	GM-GM - GM-SM
PCC_Results_median_FPKM_for_2014_GLK_DA.med	4.45293e-08	37.0673	0.229002	0.409434	0.409434	GM-GM - SM-GM
PCC_Results_median_FPKM_for_2014_GLK_DA.med	4.45293e-08	37.0673	-2.75848	0.00290357	0.0087107	GM-GM - SM-SM
PCC_Results_median_FPKM_for_2014_GLK_DA.med	4.45293e-08	37.0673	2.5963	0.00471172	0.00942344	GM-SM - SM-GM
PCC_Results_median_FPKM_for_2014_GLK_DA.med	4.45293e-08	37.0673	1.91485	0.0277558	0.0416337	GM-SM - SM-SM
PCC_Results_median_FPKM_for_2014_GLK_DA.med	4.45293e-08	37.0673	-1.51766	0.0645497	0.0774596	SM-GM - SM-SM
PCC_Results_median_FPKM_for_2014_leaf_dev_GM.max	9.56149e-15	68.364	7.79694	3.17126e-15	1.90276e-14	GM-GM - GM-SM
PCC_Results_median_FPKM_for_2014_leaf_dev_GM.max	9.56149e-15	68.364	-0.494722	0.310398	0.310398	GM-GM - SM-GM
PCC_Results_median_FPKM_for_2014_leaf_dev_GM.max	9.56149e-15	68.364	4.26935	9.80224e-06	2.94067e-05	GM-GM - SM-SM
PCC_Results_median_FPKM_for_2014_leaf_dev_GM.max	9.56149e-15	68.364	-3.63317	0.000139978	0.000279956	GM-SM - SM-GM
PCC_Results_median_FPKM_for_2014_leaf_dev_GM.max	9.56149e-15	68.364	-1.98464	0.0235923	0.0283108	GM-SM - SM-SM
PCC_Results_median_FPKM_for_2014_leaf_dev_GM.max	9.56149e-15	68.364	2.48106	0.00654959	0.00982438	SM-GM - SM-SM
PCC_Results_median_FPKM_for_2014_leaf_dev_GM.med	1.01225e-24	114.809	-9.02347	9.11148e-20	5.46689e-19	GM-GM - GM-SM
PCC_Results_median_FPKM_for_2014_leaf_dev_GM.med	1.01225e-24	114.809	-0.0531914	0.47879	0.47879	GM-GM - SM-GM
PCC_Results_median_FPKM_for_2014_leaf_dev_GM.med	1.01225e-24	114.809	-7.94572	9.65318e-16	2.89595e-15	GM-GM - SM-SM
PCC_Results_median_FPKM_for_2014_leaf_dev_GM.med	1.01225e-24	114.809	3.59313	0.000163367	0.00024505	GM-SM - SM-GM
PCC_Results_median_FPKM_for_2014_leaf_dev_GM.med	1.01225e-24	114.809	-0.461594	0.322186	0.386623	GM-SM - SM-SM
PCC_Results_median_FPKM_for_2014_leaf_dev_GM.med	1.01225e-24	114.809	-3.70016	0.000107732	0.000215464	SM-GM - SM-SM
PCC_Results_median_FPKM_for_2014_leaf_dev_SM.max	1.84621e-17	81.0291	-6.39023	8.28181e-11	2.48454e-10	GM-GM - GM-SM
PCC_Results_median_FPKM_for_2014_leaf_dev_SM.max	1.84621e-17	81.0291	1.21092	0.112962	0.112962	GM-GM - SM-GM
PCC_Results_median_FPKM_for_2014_leaf_dev_SM.max	1.84621e-17	81.0291	-7.39333	7.16001e-14	4.29601e-13	GM-GM - SM-SM
PCC_Results_median_FPKM_for_2014_leaf_dev_SM.max	1.84621e-17	81.0291	3.76491	8.33036e-05	0.000124955	GM-SM - SM-GM
PCC_Results_median_FPKM_for_2014_leaf_dev_SM.max	1.84621e-17	81.0291	-1.94842	0.0256825	0.030819	GM-SM - SM-SM
PCC_Results_median_FPKM_for_2014_leaf_dev_SM.max	1.84621e-17	81.0291	-4.63014	1.82706e-06	3.65412e-06	SM-GM - SM-SM
PCC_Results_median_FPKM_for_2014_leaf_dev_SM.med	7.52786e-19	87.5036	-8.15654	1.72383e-16	1.0343e-15	GM-GM - GM-SM
PCC_Results_median_FPKM_for_2014_leaf_dev_SM.med	7.52786e-19	87.5036	0.0990428	0.460552	0.460552	GM-GM - SM-GM
PCC_Results_median_FPKM_for_2014_leaf_dev_SM.med	7.52786e-19	87.5036	-6.49947	4.03009e-11	1.20903e-10	GM-GM - SM-SM
PCC_Results_median_FPKM_for_2014_leaf_dev_SM.med	7.52786e-19	87.5036	3.39171	0.000347287	0.000694575	GM-SM - SM-GM
PCC_Results_median_FPKM_for_2014_leaf_dev_SM.med	7.52786e-19	87.5036	0.209635	0.416976	0.500372	GM-SM - SM-SM
PCC_Results_median_FPKM_for_2014_leaf_dev_SM.med	7.52786e-19	87.5036	-3.16095	0.000786289	0.00117943	SM-GM - SM-SM
PCC_Results_median_FPKM_for_2014_leaf_dev_DA.max	2.14347e-15	71.3968	-5.67901	6.77373e-09	2.03212e-08	GM-GM - GM-SM
PCC_Results_median_FPKM_for_2014_leaf_dev_DA.max	2.14347e-15	71.3968	1.22349	0.110572	0.110572	GM-GM - SM-GM
PCC_Results_median_FPKM_for_2014_leaf_dev_DA.max	2.14347e-15	71.3968	-7.13667	4.78112e-13	2.86867e-12	GM-GM - SM-SM
PCC_Results_median_FPKM_for_2014_leaf_dev_DA.max	2.14347e-15	71.3968	3.48989	0.000241608	0.000362413	GM-SM - SM-GM
PCC_Results_median_FPKM_for_2014_leaf_dev_DA.max	2.14347e-15	71.3968	-2.25134	0.0121819	0.0146183	GM-SM - SM-SM
PCC_Results_median_FPKM_for_2014_leaf_dev_DA.max	2.14347e-15	71.3968	-4.52084	3.07974e-06	6.15948e-06	SM-GM - SM-SM
PCC_Results_median_FPKM_for_2014_leaf_dev_DA.med	0.141608	5.45085	2.16866	0.0150543	0.0903258	GM-GM - GM-SM
PCC_Results_median_FPKM_for_2014_leaf_dev_DA.med	0.141608	5.45085	0.269057	0.393943	0.472731	GM-GM - SM-GM
PCC_Results_median_FPKM_for_2014_leaf_dev_DA.med	0.141608	5.45085	-0.175841	0.43021	0.43021	GM-GM - SM-SM
PCC_Results_median_FPKM_for_2014_leaf_dev_DA.med	0.141608	5.45085	-0.613082	0.269911	0.539822	GM-SM - SM-GM
PCC_Results_median_FPKM_for_2014_leaf_dev_DA.med	0.141608	5.45085	-1.80357	0.0356493	0.106948	GM-SM - SM-SM
PCC_Results_median_FPKM_for_2014_leaf_dev_DA.med	0.141608	5.45085	-0.336427	0.368275	0.552412	SM-GM - SM-SM
PCC_Results_median_FPKM_for_2014_Pseudomonas_syringae_pathogen_GM.max	0.000650505	17.175	-2.81632	0.00242888	0.00728664	GM-GM - GM-SM
PCC_Results_median_FPKM_for_2014_Pseudomonas_syringae_pathogen_GM.max	0.000650505	17.175	-0.130785	0.447973	0.447973	GM-GM - SM-GM
PCC_Results_median_FPKM_for_2014_Pseudomonas_syringae_pathogen_GM.max	0.000650505	17.175	-3.69659	0.000109257	0.00065554	GM-GM - SM-SM
PCC_Results_median_FPKM_for_2014_Pseudomonas_syringae_pathogen_GM.max	0.000650505	17.175	1.00985	0.156283	0.187539	GM-SM - SM-GM
PCC_Results_median_FPKM_for_2014_Pseudomonas_syringae_pathogen_GM.max	0.000650505	17.175	-1.26097	0.103659	0.155488	GM-SM - SM-SM
PCC_Results_median_FPKM_for_2014_Pseudomonas_syringae_pathogen_GM.max	0.000650505	17.175	-1.62155	0.0524503	0.104901	SM-GM - SM-SM
PCC_Results_median_FPKM_for_2014_Pseudomonas_syringae_pathogen_GM.med	1.76541e-27	127.616	9.24424	1.18462e-20	7.10774e-20	GM-GM - GM-SM
PCC_Results_median_FPKM_for_2014_Pseudomonas_syringae_pathogen_GM.med	1.76541e-27	127.616	-2.36213	0.00908515	0.0109022	GM-GM - SM-GM
PCC_Results_median_FPKM_for_2014_Pseudomonas_syringae_pathogen_GM.med	1.76541e-27	127.616	7.47655	3.81507e-14	1.14452e-13	GM-GM - SM-SM
PCC_Results_median_FPKM_for_2014_Pseudomonas_syringae_pathogen_GM.med	1.76541e-27	127.616	-6.04297	7.56525e-10	1.51305e-09	GM-SM - SM-GM
PCC_Results_median_FPKM_for_2014_Pseudomonas_syringae_pathogen_GM.med	1.76541e-27	127.616	-0.136289	0.445796	0.445796	GM-SM - SM-SM
PCC_Results_median_FPKM_for_2014_Pseudomonas_syringae_pathogen_GM.med	1.76541e-27	127.616	5.75378	4.36361e-09	6.54542e-09	SM-GM - SM-SM
PCC_Results_median_FPKM_for_2014_Pseudomonas_syringae_pathogen_SM.max	1.09777e-15	72.7534	-7.12318	5.27321e-13	3.16393e-12	GM-GM - GM-SM
PCC_Results_median_FPKM_for_2014_Pseudomonas_syringae_pathogen_SM.max	1.09777e-15	72.7534	0.423535	0.335953	0.403143	GM-GM - SM-GM
PCC_Results_median_FPKM_for_2014_Pseudomonas_syringae_pathogen_SM.max	1.09777e-15	72.7534	-6.23591	2.24582e-10	6.73747e-10	GM-GM - SM-SM
PCC_Results_median_FPKM_for_2014_Pseudomonas_syringae_pathogen_SM.max	1.09777e-15	72.7534	3.29143	0.000498404	0.000747607	GM-SM - SM-GM
PCC_Results_median_FPKM_for_2014_Pseudomonas_syringae_pathogen_SM.max	1.09777e-15	72.7534	-0.330883	0.370366	0.370366	GM-SM - SM-SM
PCC_Results_median_FPKM_for_2014_Pseudomonas_syringae_pathogen_SM.max	1.09777e-15	72.7534	-3.3422	0.000415593	0.000831186	SM-GM - SM-SM
PCC_Results_median_FPKM_for_2014_Pseudomonas_syringae_pathogen_SM.med	8.32941e-25	115.202	8.84173	4.71245e-19	2.82747e-18	GM-GM - GM-SM
