## Supplementary material for "Within and cross species predictions of plant specialized metabolism genes using transfer learning": Table S5 (part 2 of 3)

### Sheet: mis-predicted cont stats (continued)
feature	kruskv	chi2	Z	P	P.adjusted	comparisons
PCC_Results_median_FPKM_for_2014_Pseudomonas_syringae_pathogen_SM.med	8.32941e-25	115.202	-2.16698	0.0151183	0.0181419	GM-GM - SM-GM
PCC_Results_median_FPKM_for_2014_Pseudomonas_syringae_pathogen_SM.med	8.32941e-25	115.202	7.07529	7.45686e-13	2.23706e-12	GM-GM - SM-SM
PCC_Results_median_FPKM_for_2014_Pseudomonas_syringae_pathogen_SM.med	8.32941e-25	115.202	-5.68964	6.36553e-09	1.27311e-08	GM-SM - SM-GM
PCC_Results_median_FPKM_for_2014_Pseudomonas_syringae_pathogen_SM.med	8.32941e-25	115.202	-0.199864	0.420794	0.420794	GM-SM - SM-SM
PCC_Results_median_FPKM_for_2014_Pseudomonas_syringae_pathogen_SM.med	8.32941e-25	115.202	5.38057	3.71253e-08	5.5688e-08	SM-GM - SM-SM
PCC_Results_median_FPKM_for_2014_Pseudomonas_syringae_pathogen_DA.max	2.6067e-05	23.9114	4.79925	7.96287e-07	4.77772e-06	GM-GM - GM-SM
PCC_Results_median_FPKM_for_2014_Pseudomonas_syringae_pathogen_DA.max	2.6067e-05	23.9114	0.123964	0.450672	0.450672	GM-GM - SM-GM
PCC_Results_median_FPKM_for_2014_Pseudomonas_syringae_pathogen_DA.max	2.6067e-05	23.9114	2.07103	0.0191782	0.0575346	GM-GM - SM-SM
PCC_Results_median_FPKM_for_2014_Pseudomonas_syringae_pathogen_DA.max	2.6067e-05	23.9114	-1.81755	0.0345668	0.0691336	GM-SM - SM-GM
PCC_Results_median_FPKM_for_2014_Pseudomonas_syringae_pathogen_DA.max	2.6067e-05	23.9114	-1.73284	0.0415622	0.0623433	GM-SM - SM-SM
PCC_Results_median_FPKM_for_2014_Pseudomonas_syringae_pathogen_DA.max	2.6067e-05	23.9114	0.860728	0.194694	0.233633	SM-GM - SM-SM
PCC_Results_median_FPKM_for_2014_Pseudomonas_syringae_pathogen_DA.med	1.56763e-21	99.9826	8.19674	1.23495e-16	7.4097e-16	GM-GM - GM-SM
PCC_Results_median_FPKM_for_2014_Pseudomonas_syringae_pathogen_DA.med	1.56763e-21	99.9826	-2.14861	0.0158328	0.0189994	GM-GM - SM-GM
PCC_Results_median_FPKM_for_2014_Pseudomonas_syringae_pathogen_DA.med	1.56763e-21	99.9826	6.55095	2.85856e-11	8.57568e-11	GM-GM - SM-SM
PCC_Results_median_FPKM_for_2014_Pseudomonas_syringae_pathogen_DA.med	1.56763e-21	99.9826	-5.41113	3.13141e-08	6.26281e-08	GM-SM - SM-GM
PCC_Results_median_FPKM_for_2014_Pseudomonas_syringae_pathogen_DA.med	1.56763e-21	99.9826	-0.192819	0.42355	0.42355	GM-SM - SM-SM
PCC_Results_median_FPKM_for_2014_Pseudomonas_syringae_pathogen_DA.med	1.56763e-21	99.9826	5.11578	1.5622e-07	2.3433e-07	SM-GM - SM-SM
PCC_Results_median_FPKM_for_2014_rin_FUL1_2_GM.max	6.12958e-27	125.107	-10.0402	5.07387e-24	3.04432e-23	GM-GM - GM-SM
PCC_Results_median_FPKM_for_2014_rin_FUL1_2_GM.max	6.12958e-27	125.107	-0.297708	0.382963	0.382963	GM-GM - SM-GM
PCC_Results_median_FPKM_for_2014_rin_FUL1_2_GM.max	6.12958e-27	125.107	-7.44869	4.71371e-14	1.41411e-13	GM-GM - SM-SM
PCC_Results_median_FPKM_for_2014_rin_FUL1_2_GM.max	6.12958e-27	125.107	3.76486	8.33212e-05	0.000166642	GM-SM - SM-GM
PCC_Results_median_FPKM_for_2014_rin_FUL1_2_GM.max	6.12958e-27	125.107	0.764575	0.222262	0.266715	GM-SM - SM-SM
PCC_Results_median_FPKM_for_2014_rin_FUL1_2_GM.max	6.12958e-27	125.107	-3.23525	0.000607682	0.000911523	SM-GM - SM-SM
PCC_Results_median_FPKM_for_2014_rin_FUL1_2_GM.med	6.69004e-06	26.7352	-4.98236	3.14075e-07	1.88445e-06	GM-GM - GM-SM
PCC_Results_median_FPKM_for_2014_rin_FUL1_2_GM.med	6.69004e-06	26.7352	0.385828	0.349812	0.349812	GM-GM - SM-GM
PCC_Results_median_FPKM_for_2014_rin_FUL1_2_GM.med	6.69004e-06	26.7352	-2.13513	0.0163753	0.0327506	GM-GM - SM-SM
PCC_Results_median_FPKM_for_2014_rin_FUL1_2_GM.med	6.69004e-06	26.7352	2.38977	0.00842956	0.0252887	GM-SM - SM-GM
PCC_Results_median_FPKM_for_2014_rin_FUL1_2_GM.med	6.69004e-06	26.7352	1.81264	0.0349437	0.0524156	GM-SM - SM-SM
PCC_Results_median_FPKM_for_2014_rin_FUL1_2_GM.med	6.69004e-06	26.7352	-1.37117	0.0851609	0.102193	SM-GM - SM-SM
PCC_Results_median_FPKM_for_2014_rin_FUL1_2_SM.max	0.16369	5.11324	-2.25027	0.0122159	0.0732951	GM-GM - GM-SM
PCC_Results_median_FPKM_for_2014_rin_FUL1_2_SM.max	0.16369	5.11324	-0.451231	0.325911	0.391094	GM-GM - SM-GM
PCC_Results_median_FPKM_for_2014_rin_FUL1_2_SM.max	0.16369	5.11324	-0.86385	0.193835	0.38767	GM-GM - SM-SM
PCC_Results_median_FPKM_for_2014_rin_FUL1_2_SM.max	0.16369	5.11324	0.467999	0.319893	0.479839	GM-SM - SM-GM
PCC_Results_median_FPKM_for_2014_rin_FUL1_2_SM.max	0.16369	5.11324	0.910914	0.18117	0.543511	GM-SM - SM-SM
PCC_Results_median_FPKM_for_2014_rin_FUL1_2_SM.max	0.16369	5.11324	0.0173034	0.493097	0.493097	SM-GM - SM-SM
PCC_Results_median_FPKM_for_2014_rin_FUL1_2_SM.med	0.0562521	7.55141	-2.23651	0.0126591	0.0379774	GM-GM - GM-SM
PCC_Results_median_FPKM_for_2014_rin_FUL1_2_SM.med	0.0562521	7.55141	0.0854296	0.46596	0.46596	GM-GM - SM-GM
PCC_Results_median_FPKM_for_2014_rin_FUL1_2_SM.med	0.0562521	7.55141	0.82772	0.203914	0.305872	GM-GM - SM-SM
PCC_Results_median_FPKM_for_2014_rin_FUL1_2_SM.med	0.0562521	7.55141	0.986956	0.161832	0.323664	GM-SM - SM-GM
PCC_Results_median_FPKM_for_2014_rin_FUL1_2_SM.med	0.0562521	7.55141	2.45339	0.00707588	0.0424553	GM-SM - SM-SM
PCC_Results_median_FPKM_for_2014_rin_FUL1_2_SM.med	0.0562521	7.55141	0.310203	0.378203	0.453844	SM-GM - SM-SM
PCC_Results_median_FPKM_for_2014_rin_FUL1_2_DA.max	1.96439e-15	71.5737	6.54284	3.01801e-11	1.8108e-10	GM-GM - GM-SM
PCC_Results_median_FPKM_for_2014_rin_FUL1_2_DA.max	1.96439e-15	71.5737	-2.07442	0.0190202	0.0228242	GM-GM - SM-GM
PCC_Results_median_FPKM_for_2014_rin_FUL1_2_DA.max	1.96439e-15	71.5737	5.87963	2.05597e-09	6.16792e-09	GM-GM - SM-SM
PCC_Results_median_FPKM_for_2014_rin_FUL1_2_DA.max	1.96439e-15	71.5737	-4.67052	1.50223e-06	2.25334e-06	GM-SM - SM-GM
PCC_Results_median_FPKM_for_2014_rin_FUL1_2_DA.max	1.96439e-15	71.5737	0.443251	0.328792	0.328792	GM-SM - SM-SM
PCC_Results_median_FPKM_for_2014_rin_FUL1_2_DA.max	1.96439e-15	71.5737	4.72905	1.12786e-06	2.25573e-06	SM-GM - SM-SM
PCC_Results_median_FPKM_for_2014_rin_FUL1_2_DA.med	3.26433e-09	42.4221	4.61591	1.95688e-06	5.87065e-06	GM-GM - GM-SM
PCC_Results_median_FPKM_for_2014_rin_FUL1_2_DA.med	3.26433e-09	42.4221	-0.580781	0.280694	0.280694	GM-GM - SM-GM
PCC_Results_median_FPKM_for_2014_rin_FUL1_2_DA.med	3.26433e-09	42.4221	5.47308	2.21141e-08	1.32685e-07	GM-GM - SM-SM
PCC_Results_median_FPKM_for_2014_rin_FUL1_2_DA.med	3.26433e-09	42.4221	-2.43228	0.0075021	0.0112532	GM-SM - SM-GM
PCC_Results_median_FPKM_for_2014_rin_FUL1_2_DA.med	3.26433e-09	42.4221	1.52914	0.0631147	0.0757377	GM-SM - SM-SM
PCC_Results_median_FPKM_for_2014_rin_FUL1_2_DA.med	3.26433e-09	42.4221	3.13027	0.00087324	0.00174648	SM-GM - SM-SM
PCC_Results_median_FPKM_for_2015_MYB12-Del-Ros_mutant_GM.max	2.25954e-113	524.569	-20.3952	9.22048e-93	5.53229e-92	GM-GM - GM-SM
PCC_Results_median_FPKM_for_2015_MYB12-Del-Ros_mutant_GM.max	2.25954e-113	524.569	-0.181222	0.428097	0.428097	GM-GM - SM-GM
PCC_Results_median_FPKM_for_2015_MYB12-Del-Ros_mutant_GM.max	2.25954e-113	524.569	-15.3871	9.99423e-54	2.99827e-53	GM-GM - SM-SM
PCC_Results_median_FPKM_for_2015_MYB12-Del-Ros_mutant_GM.max	2.25954e-113	524.569	8.06172	3.76147e-16	7.52293e-16	GM-SM - SM-GM
PCC_Results_median_FPKM_for_2015_MYB12-Del-Ros_mutant_GM.max	2.25954e-113	524.569	1.31799	0.0937527	0.112503	GM-SM - SM-SM
PCC_Results_median_FPKM_for_2015_MYB12-Del-Ros_mutant_GM.max	2.25954e-113	524.569	-7.09177	6.62043e-13	9.93065e-13	SM-GM - SM-SM
PCC_Results_median_FPKM_for_2015_MYB12-Del-Ros_mutant_GM.med	2.25265e-09	43.1809	5.86492	2.24681e-09	1.34809e-08	GM-GM - GM-SM
PCC_Results_median_FPKM_for_2015_MYB12-Del-Ros_mutant_GM.med	2.25265e-09	43.1809	1.1626	0.122496	0.183744	GM-GM - SM-GM
PCC_Results_median_FPKM_for_2015_MYB12-Del-Ros_mutant_GM.med	2.25265e-09	43.1809	4.58309	2.29077e-06	6.87231e-06	GM-GM - SM-SM
PCC_Results_median_FPKM_for_2015_MYB12-Del-Ros_mutant_GM.med	2.25265e-09	43.1809	-1.2329	0.108806	0.217613	GM-SM - SM-GM
PCC_Results_median_FPKM_for_2015_MYB12-Del-Ros_mutant_GM.med	2.25265e-09	43.1809	-0.233654	0.407627	0.407627	GM-SM - SM-SM
PCC_Results_median_FPKM_for_2015_MYB12-Del-Ros_mutant_GM.med	2.25265e-09	43.1809	1.06807	0.142745	0.171294	SM-GM - SM-SM
PCC_Results_median_FPKM_for_2015_MYB12-Del-Ros_mutant_SM.max	5.57878e-63	291.919	-14.7062	2.93942e-49	1.76365e-48	GM-GM - GM-SM
PCC_Results_median_FPKM_for_2015_MYB12-Del-Ros_mutant_SM.max	5.57878e-63	291.919	0.435976	0.331427	0.397713	GM-GM - SM-GM
PCC_Results_median_FPKM_for_2015_MYB12-Del-Ros_mutant_SM.max	5.57878e-63	291.919	-12.0587	8.73007e-34	2.61902e-33	GM-GM - SM-SM
PCC_Results_median_FPKM_for_2015_MYB12-Del-Ros_mutant_SM.max	5.57878e-63	291.919	6.36683	9.64863e-11	1.92973e-10	GM-SM - SM-GM
PCC_Results_median_FPKM_for_2015_MYB12-Del-Ros_mutant_SM.max	5.57878e-63	291.919	0.0657434	0.473791	0.473791	GM-SM - SM-SM
PCC_Results_median_FPKM_for_2015_MYB12-Del-Ros_mutant_SM.max	5.57878e-63	291.919	-6.10217	5.23204e-10	7.84806e-10	SM-GM - SM-SM
PCC_Results_median_FPKM_for_2015_MYB12-Del-Ros_mutant_SM.med	3.30237e-46	214.374	13.4977	8.06907e-42	4.84144e-41	GM-GM - GM-SM
PCC_Results_median_FPKM_for_2015_MYB12-Del-Ros_mutant_SM.med	3.30237e-46	214.374	2.07449	0.0190171	0.0228205	GM-GM - SM-GM
PCC_Results_median_FPKM_for_2015_MYB12-Del-Ros_mutant_SM.med	3.30237e-46	214.374	9.43822	1.89586e-21	5.68758e-21	GM-GM - SM-SM
PCC_Results_median_FPKM_for_2015_MYB12-Del-Ros_mutant_SM.med	3.30237e-46	214.374	-3.42498	0.000307425	0.000614849	GM-SM - SM-GM
PCC_Results_median_FPKM_for_2015_MYB12-Del-Ros_mutant_SM.med	3.30237e-46	214.374	-1.55622	0.0598282	0.0598282	GM-SM - SM-SM
PCC_Results_median_FPKM_for_2015_MYB12-Del-Ros_mutant_SM.med	3.30237e-46	214.374	2.50068	0.00619774	0.00929661	SM-GM - SM-SM
PCC_Results_median_FPKM_for_2015_MYB12-Del-Ros_mutant_DA.max	1.08258e-39	184.218	13.0719	2.38205e-39	1.42923e-38	GM-GM - GM-SM
PCC_Results_median_FPKM_for_2015_MYB12-Del-Ros_mutant_DA.max	1.08258e-39	184.218	0.595481	0.275761	0.275761	GM-GM - SM-GM
PCC_Results_median_FPKM_for_2015_MYB12-Del-Ros_mutant_DA.max	1.08258e-39	184.218	7.01806	1.12484e-12	3.37453e-12	GM-GM - SM-SM
PCC_Results_median_FPKM_for_2015_MYB12-Del-Ros_mutant_DA.max	1.08258e-39	184.218	-4.69853	1.31023e-06	2.62046e-06	GM-SM - SM-GM
PCC_Results_median_FPKM_for_2015_MYB12-Del-Ros_mutant_DA.max	1.08258e-39	184.218	-3.45558	0.000274553	0.000411829	GM-SM - SM-SM
PCC_Results_median_FPKM_for_2015_MYB12-Del-Ros_mutant_DA.max	1.08258e-39	184.218	2.75152	0.00296597	0.00355916	SM-GM - SM-SM
PCC_Results_median_FPKM_for_2015_MYB12-Del-Ros_mutant_DA.med	4.94865e-51	236.689	14.259	1.9693e-46	1.18158e-45	GM-GM - GM-SM
PCC_Results_median_FPKM_for_2015_MYB12-Del-Ros_mutant_DA.med	4.94865e-51	236.689	0.735418	0.231043	0.231043	GM-GM - SM-GM
PCC_Results_median_FPKM_for_2015_MYB12-Del-Ros_mutant_DA.med	4.94865e-51	236.689	9.47896	1.2841e-21	3.8523e-21	GM-GM - SM-SM
PCC_Results_median_FPKM_for_2015_MYB12-Del-Ros_mutant_DA.med	4.94865e-51	236.689	-5.0413	2.31192e-07	4.62384e-07	GM-SM - SM-GM
PCC_Results_median_FPKM_for_2015_MYB12-Del-Ros_mutant_DA.med	4.94865e-51	236.689	-2.09532	0.0180711	0.0216853	GM-SM - SM-SM
PCC_Results_median_FPKM_for_2015_MYB12-Del-Ros_mutant_DA.med	4.94865e-51	236.689	3.78122	7.80312e-05	0.000117047	SM-GM - SM-SM
PCC_Results_median_FPKM_for_2015_circadian_GM.max	5.11552e-07	32.047	-3.61869	0.000148047	0.000296095	GM-GM - GM-SM
PCC_Results_median_FPKM_for_2015_circadian_GM.max	5.11552e-07	32.047	1.98963	0.0233159	0.0279791	GM-GM - SM-GM
PCC_Results_median_FPKM_for_2015_circadian_GM.max	5.11552e-07	32.047	-4.22598	1.18953e-05	7.1372e-05	GM-GM - SM-SM
PCC_Results_median_FPKM_for_2015_circadian_GM.max	5.11552e-07	32.047	3.40641	0.000329121	0.000493681	GM-SM - SM-GM
PCC_Results_median_FPKM_for_2015_circadian_GM.max	5.11552e-07	32.047	-1.13939	0.127271	0.127271	GM-SM - SM-SM
PCC_Results_median_FPKM_for_2015_circadian_GM.max	5.11552e-07	32.047	-3.86869	5.47116e-05	0.000164135	SM-GM - SM-SM
PCC_Results_median_FPKM_for_2015_circadian_GM.med	5.02951e-49	227.407	13.5143	6.43744e-42	3.86247e-41	GM-GM - GM-SM
PCC_Results_median_FPKM_for_2015_circadian_GM.med	5.02951e-49	227.407	3.13324	0.000864444	0.00172889	GM-GM - SM-GM
PCC_Results_median_FPKM_for_2015_circadian_GM.med	5.02951e-49	227.407	10.4066	1.15622e-25	3.46866e-25	GM-GM - SM-SM
PCC_Results_median_FPKM_for_2015_circadian_GM.med	5.02951e-49	227.407	-2.39691	0.00826706	0.0124006	GM-SM - SM-GM
PCC_Results_median_FPKM_for_2015_circadian_GM.med	5.02951e-49	227.407	-0.679787	0.24832	0.24832	GM-SM - SM-SM
PCC_Results_median_FPKM_for_2015_circadian_GM.med	5.02951e-49	227.407	1.96049	0.0249692	0.029963	SM-GM - SM-SM
PCC_Results_median_FPKM_for_2015_circadian_SM.max	6.08474e-08	36.4263	5.79727	3.3701e-09	2.02206e-08	GM-GM - GM-SM
PCC_Results_median_FPKM_for_2015_circadian_SM.max	6.08474e-08	36.4263	1.8119	0.0350011	0.0700023	GM-GM - SM-GM
PCC_Results_median_FPKM_for_2015_circadian_SM.max	6.08474e-08	36.4263	3.12506	0.000888846	0.00266654	GM-GM - SM-SM
PCC_Results_median_FPKM_for_2015_circadian_SM.max	6.08474e-08	36.4263	-0.570973	0.284009	0.340811	GM-SM - SM-GM
PCC_Results_median_FPKM_for_2015_circadian_SM.max	6.08474e-08	36.4263	-1.52093	0.0641383	0.0962075	GM-SM - SM-SM
PCC_Results_median_FPKM_for_2015_circadian_SM.max	6.08474e-08	36.4263	-0.231695	0.408388	0.408388	SM-GM - SM-SM
PCC_Results_median_FPKM_for_2015_circadian_SM.med	1.94869e-57	266.301	14.4862	7.41049e-48	4.44629e-47	GM-GM - GM-SM
PCC_Results_median_FPKM_for_2015_circadian_SM.med	1.94869e-57	266.301	2.52525	0.00578074	0.00693689	GM-GM - SM-GM
PCC_Results_median_FPKM_for_2015_circadian_SM.med	1.94869e-57	266.301	11.5003	6.57421e-31	1.97226e-30	GM-GM - SM-SM
PCC_Results_median_FPKM_for_2015_circadian_SM.med	1.94869e-57	266.301	-3.38372	0.000357559	0.000715118	GM-SM - SM-GM
PCC_Results_median_FPKM_for_2015_circadian_SM.med	1.94869e-57	266.301	-0.411695	0.340281	0.340281	GM-SM - SM-SM
PCC_Results_median_FPKM_for_2015_circadian_SM.med	1.94869e-57	266.301	3.04935	0.00114667	0.00172001	SM-GM - SM-SM
PCC_Results_median_FPKM_for_2015_circadian_DA.max	6.92519e-30	138.78	10.5499	2.5428e-26	1.52568e-25	GM-GM - GM-SM
PCC_Results_median_FPKM_for_2015_circadian_DA.max	6.92519e-30	138.78	0.88536	0.187981	0.225577	GM-GM - SM-GM
PCC_Results_median_FPKM_for_2015_circadian_DA.max	6.92519e-30	138.78	8.04063	4.46879e-16	1.34064e-15	GM-GM - SM-SM
PCC_Results_median_FPKM_for_2015_circadian_DA.max	6.92519e-30	138.78	-3.39641	0.000341386	0.000682771	GM-SM - SM-GM
PCC_Results_median_FPKM_for_2015_circadian_DA.max	6.92519e-30	138.78	-0.607111	0.271889	0.271889	GM-SM - SM-SM
PCC_Results_median_FPKM_for_2015_circadian_DA.max	6.92519e-30	138.78	2.96111	0.00153265	0.00229897	SM-GM - SM-SM
PCC_Results_median_FPKM_for_2015_circadian_DA.med	1.58179e-56	262.097	14.3505	5.28711e-47	3.17227e-46	GM-GM - GM-SM
PCC_Results_median_FPKM_for_2015_circadian_DA.med	1.58179e-56	262.097	2.39689	0.00826755	0.00992106	GM-GM - SM-GM
PCC_Results_median_FPKM_for_2015_circadian_DA.med	1.58179e-56	262.097	11.4366	1.37196e-30	4.11589e-30	GM-GM - SM-SM
PCC_Results_median_FPKM_for_2015_circadian_DA.med	1.58179e-56	262.097	-3.45439	0.000275771	0.000551542	GM-SM - SM-GM
PCC_Results_median_FPKM_for_2015_circadian_DA.med	1.58179e-56	262.097	-0.36744	0.356645	0.356645	GM-SM - SM-SM
PCC_Results_median_FPKM_for_2015_circadian_DA.med	1.58179e-56	262.097	3.14022	0.000844116	0.00126617	SM-GM - SM-SM
PCC_Results_median_FPKM_for_2015_cold_GM.max	0.498828	2.37221	-1.40321	0.0802774	0.481664	GM-GM - GM-SM
PCC_Results_median_FPKM_for_2015_cold_GM.max	0.498828	2.37221	-0.773967	0.219475	0.43895	GM-GM - SM-GM
PCC_Results_median_FPKM_for_2015_cold_GM.max	0.498828	2.37221	-0.199265	0.421028	0.505233	GM-GM - SM-SM
PCC_Results_median_FPKM_for_2015_cold_GM.max	0.498828	2.37221	-0.189611	0.424807	0.424807	GM-SM - SM-GM
PCC_Results_median_FPKM_for_2015_cold_GM.max	0.498828	2.37221	0.879604	0.189537	0.568611	GM-SM - SM-SM
PCC_Results_median_FPKM_for_2015_cold_GM.max	0.498828	2.37221	0.634971	0.262724	0.394086	SM-GM - SM-SM
PCC_Results_median_FPKM_for_2015_cold_GM.med	5.44202e-19	88.1598	7.44196	4.96024e-14	1.48807e-13	GM-GM - GM-SM
PCC_Results_median_FPKM_for_2015_cold_GM.med	5.44202e-19	88.1598	1.8444	0.0325625	0.0488437	GM-GM - SM-GM
PCC_Results_median_FPKM_for_2015_cold_GM.med	5.44202e-19	88.1598	7.68454	7.67711e-15	4.60627e-14	GM-GM - SM-SM
PCC_Results_median_FPKM_for_2015_cold_GM.med	5.44202e-19	88.1598	-1.20359	0.114374	0.114374	GM-SM - SM-GM
PCC_Results_median_FPKM_for_2015_cold_GM.med	5.44202e-19	88.1598	1.41938	0.0778948	0.0934737	GM-SM - SM-SM
PCC_Results_median_FPKM_for_2015_cold_GM.med	5.44202e-19	88.1598	1.8897	0.0293991	0.0587983	SM-GM - SM-SM
PCC_Results_median_FPKM_for_2015_cold_SM.max	0.752501	1.2021	0.273993	0.392045	0.588067	GM-GM - GM-SM
PCC_Results_median_FPKM_for_2015_cold_SM.max	0.752501	1.2021	-0.157916	0.437262	0.437262	GM-GM - SM-GM
PCC_Results_median_FPKM_for_2015_cold_SM.max	0.752501	1.2021	1.05706	0.145243	0.871458	GM-GM - SM-SM
PCC_Results_median_FPKM_for_2015_cold_SM.max	0.752501	1.2021	-0.265024	0.395496	0.474595	GM-SM - SM-GM
PCC_Results_median_FPKM_for_2015_cold_SM.max	0.752501	1.2021	0.762925	0.222754	0.668263	GM-SM - SM-SM
PCC_Results_median_FPKM_for_2015_cold_SM.max	0.752501	1.2021	0.64766	0.258602	0.517205	SM-GM - SM-SM
PCC_Results_median_FPKM_for_2015_cold_SM.med	6.67148e-07	31.4996	2.75344	0.00294863	0.00589727	GM-GM - GM-SM
PCC_Results_median_FPKM_for_2015_cold_SM.med	6.67148e-07	31.4996	1.95355	0.0253775	0.0380663	GM-GM - SM-GM
PCC_Results_median_FPKM_for_2015_cold_SM.med	6.67148e-07	31.4996	5.35613	4.2512e-08	2.55072e-07	GM-GM - SM-SM
PCC_Results_median_FPKM_for_2015_cold_SM.med	6.67148e-07	31.4996	0.797055	0.212709	0.255251	GM-SM - SM-GM
PCC_Results_median_FPKM_for_2015_cold_SM.med	6.67148e-07	31.4996	2.83207	0.00231237	0.0069371	GM-SM - SM-SM
PCC_Results_median_FPKM_for_2015_cold_SM.med	6.67148e-07	31.4996	0.687913	0.245754	0.245754	SM-GM - SM-SM
PCC_Results_median_FPKM_for_2015_cold_DA.max	6.99555e-07	31.4018	5.38634	3.59539e-08	2.15723e-07	GM-GM - GM-SM
PCC_Results_median_FPKM_for_2015_cold_DA.max	6.99555e-07	31.4018	-0.7085	0.239317	0.239317	GM-GM - SM-GM
PCC_Results_median_FPKM_for_2015_cold_DA.max	6.99555e-07	31.4018	1.67265	0.0471984	0.0707976	GM-GM - SM-SM
PCC_Results_median_FPKM_for_2015_cold_DA.max	6.99555e-07	31.4018	-2.86833	0.00206324	0.00618971	GM-SM - SM-GM
PCC_Results_median_FPKM_for_2015_cold_DA.max	6.99555e-07	31.4018	-2.54311	0.00549357	0.0109871	GM-SM - SM-SM
PCC_Results_median_FPKM_for_2015_cold_DA.max	6.99555e-07	31.4018	1.45682	0.0725829	0.0870995	SM-GM - SM-SM
PCC_Results_median_FPKM_for_2015_cold_DA.med	2.84748e-06	28.5034	-4.33287	7.35887e-06	4.41532e-05	GM-GM - GM-SM
PCC_Results_median_FPKM_for_2015_cold_DA.med	2.84748e-06	28.5034	-1.07578	0.141013	0.282026	GM-GM - SM-GM
PCC_Results_median_FPKM_for_2015_cold_DA.med	2.84748e-06	28.5034	-4.26865	9.83294e-06	2.94988e-05	GM-GM - SM-SM
PCC_Results_median_FPKM_for_2015_cold_DA.med	2.84748e-06	28.5034	0.698872	0.242316	0.290779	GM-SM - SM-GM
PCC_Results_median_FPKM_for_2015_cold_DA.med	2.84748e-06	28.5034	-0.637776	0.26181	0.26181	GM-SM - SM-SM
PCC_Results_median_FPKM_for_2015_cold_DA.med	2.84748e-06	28.5034	-1.00143	0.158309	0.237463	SM-GM - SM-SM
PCC_Results_median_FPKM_for_2015_Pseudomonas_syringae_pathogen-light_GM.max	0.00606522	12.4233	-3.2294	0.000620261	0.00372157	GM-GM - GM-SM
PCC_Results_median_FPKM_for_2015_Pseudomonas_syringae_pathogen-light_GM.max	0.00606522	12.4233	0.260296	0.397318	0.397318	GM-GM - SM-GM
PCC_Results_median_FPKM_for_2015_Pseudomonas_syringae_pathogen-light_GM.max	0.00606522	12.4233	-2.04241	0.0205555	0.0616665	GM-GM - SM-SM
PCC_Results_median_FPKM_for_2015_Pseudomonas_syringae_pathogen-light_GM.max	0.00606522	12.4233	1.55895	0.0595041	0.119008	GM-SM - SM-GM
PCC_Results_median_FPKM_for_2015_Pseudomonas_syringae_pathogen-light_GM.max	0.00606522	12.4233	0.570385	0.284208	0.34105	GM-SM - SM-SM
PCC_Results_median_FPKM_for_2015_Pseudomonas_syringae_pathogen-light_GM.max	0.00606522	12.4233	-1.20917	0.113299	0.169949	SM-GM - SM-SM
PCC_Results_median_FPKM_for_2015_Pseudomonas_syringae_pathogen-light_GM.med	7.45678e-12	54.832	-5.52986	1.60242e-08	4.80725e-08	GM-GM - GM-SM
PCC_Results_median_FPKM_for_2015_Pseudomonas_syringae_pathogen-light_GM.med	7.45678e-12	54.832	1.42612	0.0769162	0.0922994	GM-GM - SM-GM
PCC_Results_median_FPKM_for_2015_Pseudomonas_syringae_pathogen-light_GM.med	7.45678e-12	54.832	-5.62309	9.37849e-09	5.6271e-08	GM-GM - SM-SM
PCC_Results_median_FPKM_for_2015_Pseudomonas_syringae_pathogen-light_GM.med	7.45678e-12	54.832	3.62769	0.000142985	0.000214477	GM-SM - SM-GM
PCC_Results_median_FPKM_for_2015_Pseudomonas_syringae_pathogen-light_GM.med	7.45678e-12	54.832	-0.974795	0.164831	0.164831	GM-SM - SM-SM
PCC_Results_median_FPKM_for_2015_Pseudomonas_syringae_pathogen-light_GM.med	7.45678e-12	54.832	-3.99732	3.20315e-05	6.40629e-05	SM-GM - SM-SM
PCC_Results_median_FPKM_for_2015_Pseudomonas_syringae_pathogen-light_SM.max	0.337229	3.37582	1.80579	0.0354757	0.212854	GM-GM - GM-SM
PCC_Results_median_FPKM_for_2015_Pseudomonas_syringae_pathogen-light_SM.max	0.337229	3.37582	-0.060011	0.476073	0.476073	GM-GM - SM-GM
PCC_Results_median_FPKM_for_2015_Pseudomonas_syringae_pathogen-light_SM.max	0.337229	3.37582	0.565606	0.285831	0.428746	GM-GM - SM-SM
PCC_Results_median_FPKM_for_2015_Pseudomonas_syringae_pathogen-light_SM.max	0.337229	3.37582	-0.788118	0.215314	0.430628	GM-SM - SM-GM
PCC_Results_median_FPKM_for_2015_Pseudomonas_syringae_pathogen-light_SM.max	0.337229	3.37582	-0.848138	0.198181	0.594542	GM-SM - SM-SM
PCC_Results_median_FPKM_for_2015_Pseudomonas_syringae_pathogen-light_SM.max	0.337229	3.37582	0.323483	0.373165	0.447797	SM-GM - SM-SM
PCC_Results_median_FPKM_for_2015_Pseudomonas_syringae_pathogen-light_SM.med	5.81473e-13	60.0221	7.23461	2.33431e-13	1.40058e-12	GM-GM - GM-SM
PCC_Results_median_FPKM_for_2015_Pseudomonas_syringae_pathogen-light_SM.med	5.81473e-13	60.0221	0.319987	0.374489	0.374489	GM-GM - SM-GM
PCC_Results_median_FPKM_for_2015_Pseudomonas_syringae_pathogen-light_SM.med	5.81473e-13	60.0221	4.63437	1.79013e-06	5.3704e-06	GM-GM - SM-SM
PCC_Results_median_FPKM_for_2015_Pseudomonas_syringae_pathogen-light_SM.med	5.81473e-13	60.0221	-2.60974	0.00453049	0.00906097	GM-SM - SM-GM
PCC_Results_median_FPKM_for_2015_Pseudomonas_syringae_pathogen-light_SM.med	5.81473e-13	60.0221	-1.22374	0.110526	0.132631	GM-SM - SM-SM
PCC_Results_median_FPKM_for_2015_Pseudomonas_syringae_pathogen-light_SM.med	5.81473e-13	60.0221	1.88595	0.0296509	0.0444764	SM-GM - SM-SM
PCC_Results_median_FPKM_for_2015_Pseudomonas_syringae_pathogen-light_DA.max	4.73815e-19	88.4399	8.1372	2.02259e-16	1.21355e-15	GM-GM - GM-SM
PCC_Results_median_FPKM_for_2015_Pseudomonas_syringae_pathogen-light_DA.max	4.73815e-19	88.4399	0.680655	0.248045	0.297654	GM-GM - SM-GM
PCC_Results_median_FPKM_for_2015_Pseudomonas_syringae_pathogen-light_DA.max	4.73815e-19	88.4399	6.84449	3.83744e-12	1.15123e-11	GM-GM - SM-SM
PCC_Results_median_FPKM_for_2015_Pseudomonas_syringae_pathogen-light_DA.max	4.73815e-19	88.4399	-2.62185	0.0043727	0.00874541	GM-SM - SM-GM
PCC_Results_median_FPKM_for_2015_Pseudomonas_syringae_pathogen-light_DA.max	4.73815e-19	88.4399	0.121738	0.451553	0.451553	GM-SM - SM-SM
PCC_Results_median_FPKM_for_2015_Pseudomonas_syringae_pathogen-light_DA.max	4.73815e-19	88.4399	2.58937	0.00480759	0.00721139	SM-GM - SM-SM
PCC_Results_median_FPKM_for_2015_Pseudomonas_syringae_pathogen-light_DA.med	0.0473322	7.93698	-1.43186	0.0760921	0.152184	GM-GM - GM-SM
PCC_Results_median_FPKM_for_2015_Pseudomonas_syringae_pathogen-light_DA.med	0.0473322	7.93698	0.856391	0.195891	0.195891	GM-GM - SM-GM
PCC_Results_median_FPKM_for_2015_Pseudomonas_syringae_pathogen-light_DA.med	0.0473322	7.93698	-2.40638	0.00805568	0.0483341	GM-GM - SM-SM
PCC_Results_median_FPKM_for_2015_Pseudomonas_syringae_pathogen-light_DA.med	0.0473322	7.93698	1.41542	0.0784724	0.117709	GM-SM - SM-GM
PCC_Results_median_FPKM_for_2015_Pseudomonas_syringae_pathogen-light_DA.med	0.0473322	7.93698	-1.12488	0.130321	0.156385	GM-SM - SM-SM
PCC_Results_median_FPKM_for_2015_Pseudomonas_syringae_pathogen-light_DA.med	0.0473322	7.93698	-1.94244	0.0260422	0.0781265	SM-GM - SM-SM
PCC_Results_median_FPKM_for_2015_fruit_dev_stages_AC-HG6_GM.max	3.43104e-55	255.92	-13.7984	1.30279e-43	7.81677e-43	GM-GM - GM-SM
PCC_Results_median_FPKM_for_2015_fruit_dev_stages_AC-HG6_GM.max	3.43104e-55	255.92	0.62069	0.267402	0.320882	GM-GM - SM-GM
PCC_Results_median_FPKM_for_2015_fruit_dev_stages_AC-HG6_GM.max	3.43104e-55	255.92	-11.1619	3.13263e-29	9.39789e-29	GM-GM - SM-SM
PCC_Results_median_FPKM_for_2015_fruit_dev_stages_AC-HG6_GM.max	3.43104e-55	255.92	6.18064	3.19215e-10	6.38429e-10	GM-SM - SM-GM
PCC_Results_median_FPKM_for_2015_fruit_dev_stages_AC-HG6_GM.max	3.43104e-55	255.92	0.201578	0.420123	0.420123	GM-SM - SM-SM
PCC_Results_median_FPKM_for_2015_fruit_dev_stages_AC-HG6_GM.max	3.43104e-55	255.92	-5.85289	2.41557e-09	3.62336e-09	SM-GM - SM-SM
PCC_Results_median_FPKM_for_2015_fruit_dev_stages_AC-HG6_GM.med	2.22537e-16	75.9877	6.74015	7.91112e-12	2.37334e-11	GM-GM - GM-SM
PCC_Results_median_FPKM_for_2015_fruit_dev_stages_AC-HG6_GM.med	2.22537e-16	75.9877	0.0629385	0.474908	0.474908	GM-GM - SM-GM
PCC_Results_median_FPKM_for_2015_fruit_dev_stages_AC-HG6_GM.med	2.22537e-16	75.9877	7.1174	5.49916e-13	3.29949e-12	GM-GM - SM-SM
PCC_Results_median_FPKM_for_2015_fruit_dev_stages_AC-HG6_GM.med	2.22537e-16	75.9877	-2.66123	0.00389275	0.00583912	GM-SM - SM-GM
PCC_Results_median_FPKM_for_2015_fruit_dev_stages_AC-HG6_GM.med	2.22537e-16	75.9877	1.43014	0.0763378	0.0916053	GM-SM - SM-SM
PCC_Results_median_FPKM_for_2015_fruit_dev_stages_AC-HG6_GM.med	2.22537e-16	75.9877	3.30002	0.000483385	0.000966771	SM-GM - SM-SM
PCC_Results_median_FPKM_for_2015_fruit_dev_stages_AC-HG6_SM.max	9.48025e-38	175.224	-10.9267	4.29753e-28	2.57852e-27	GM-GM - GM-SM
PCC_Results_median_FPKM_for_2015_fruit_dev_stages_AC-HG6_SM.max	9.48025e-38	175.224	1.45937	0.0722318	0.0866782	GM-GM - SM-GM
PCC_Results_median_FPKM_for_2015_fruit_dev_stages_AC-HG6_SM.max	9.48025e-38	175.224	-9.47034	1.39463e-21	4.1839e-21	GM-GM - SM-SM
PCC_Results_median_FPKM_for_2015_fruit_dev_stages_AC-HG6_SM.max	9.48025e-38	175.224	5.84027	2.60581e-09	3.90872e-09	GM-SM - SM-GM
PCC_Results_median_FPKM_for_2015_fruit_dev_stages_AC-HG6_SM.max	9.48025e-38	175.224	-0.420091	0.33721	0.33721	GM-SM - SM-SM
PCC_Results_median_FPKM_for_2015_fruit_dev_stages_AC-HG6_SM.max	9.48025e-38	175.224	-5.84448	2.54074e-09	5.08149e-09	SM-GM - SM-SM
PCC_Results_median_FPKM_for_2015_fruit_dev_stages_AC-HG6_SM.med	0.127947	5.68565	-1.90227	0.028568	0.171408	GM-GM - GM-SM
PCC_Results_median_FPKM_for_2015_fruit_dev_stages_AC-HG6_SM.med	0.127947	5.68565	0.988542	0.161444	0.242166	GM-GM - SM-GM
PCC_Results_median_FPKM_for_2015_fruit_dev_stages_AC-HG6_SM.med	0.127947	5.68565	0.139909	0.444366	0.444366	GM-GM - SM-SM
PCC_Results_median_FPKM_for_2015_fruit_dev_stages_AC-HG6_SM.med	0.127947	5.68565	1.73461	0.041405	0.124215	GM-SM - SM-GM
PCC_Results_median_FPKM_for_2015_fruit_dev_stages_AC-HG6_SM.med	0.127947	5.68565	1.56887	0.0583391	0.116678	GM-SM - SM-SM
PCC_Results_median_FPKM_for_2015_fruit_dev_stages_AC-HG6_SM.med	0.127947	5.68565	-0.865101	0.193492	0.23219	SM-GM - SM-SM
PCC_Results_median_FPKM_for_2015_fruit_dev_stages_AC-HG6_DA.max	9.30539e-07	30.8134	4.90057	4.77805e-07	2.86683e-06	GM-GM - GM-SM
PCC_Results_median_FPKM_for_2015_fruit_dev_stages_AC-HG6_DA.max	9.30539e-07	30.8134	-0.964974	0.167279	0.200735	GM-GM - SM-GM
PCC_Results_median_FPKM_for_2015_fruit_dev_stages_AC-HG6_DA.max	9.30539e-07	30.8134	3.19331	0.000703267	0.0021098	GM-GM - SM-SM
PCC_Results_median_FPKM_for_2015_fruit_dev_stages_AC-HG6_DA.max	9.30539e-07	30.8134	-2.92277	0.00173469	0.00346938	GM-SM - SM-GM
PCC_Results_median_FPKM_for_2015_fruit_dev_stages_AC-HG6_DA.max	9.30539e-07	30.8134	-0.779279	0.217908	0.217908	GM-SM - SM-SM
PCC_Results_median_FPKM_for_2015_fruit_dev_stages_AC-HG6_DA.max	9.30539e-07	30.8134	2.41613	0.00784324	0.0117649	SM-GM - SM-SM
PCC_Results_median_FPKM_for_2015_fruit_dev_stages_AC-HG6_DA.med	2.69209e-22	103.541	8.16376	1.62371e-16	9.74224e-16	GM-GM - GM-SM
PCC_Results_median_FPKM_for_2015_fruit_dev_stages_AC-HG6_DA.med	2.69209e-22	103.541	0.749555	0.226762	0.226762	GM-GM - SM-GM
PCC_Results_median_FPKM_for_2015_fruit_dev_stages_AC-HG6_DA.med	2.69209e-22	103.541	8.16245	1.64147e-16	4.9244e-16	GM-GM - SM-SM
PCC_Results_median_FPKM_for_2015_fruit_dev_stages_AC-HG6_DA.med	2.69209e-22	103.541	-2.56524	0.00515524	0.00773285	GM-SM - SM-GM
PCC_Results_median_FPKM_for_2015_fruit_dev_stages_AC-HG6_DA.med	2.69209e-22	103.541	1.31154	0.0948382	0.113806	GM-SM - SM-SM
PCC_Results_median_FPKM_for_2015_fruit_dev_stages_AC-HG6_DA.med	2.69209e-22	103.541	3.14653	0.000826105	0.00165221	SM-GM - SM-SM
PCC_Results_median_FPKM_for_2015_fungal_Cg-16_pathogen_GM.max	0.655798	1.61587	-0.975118	0.164751	0.494253	GM-GM - GM-SM
PCC_Results_median_FPKM_for_2015_fungal_Cg-16_pathogen_GM.max	0.655798	1.61587	-0.403029	0.343463	0.412156	GM-GM - SM-GM
PCC_Results_median_FPKM_for_2015_fungal_Cg-16_pathogen_GM.max	0.655798	1.61587	0.422425	0.336357	0.504536	GM-GM - SM-SM
PCC_Results_median_FPKM_for_2015_fungal_Cg-16_pathogen_GM.max	0.655798	1.61587	0	0.5	0.5	GM-SM - SM-GM
PCC_Results_median_FPKM_for_2015_fungal_Cg-16_pathogen_GM.max	0.655798	1.61587	1.12617	0.130047	0.780281	GM-SM - SM-SM
PCC_Results_median_FPKM_for_2015_fungal_Cg-16_pathogen_GM.max	0.655798	1.61587	0.579003	0.281294	0.562587	SM-GM - SM-SM
PCC_Results_median_FPKM_for_2015_fungal_Cg-16_pathogen_GM.med	8.63179e-23	105.837	8.89642	2.88377e-19	1.73026e-18	GM-GM - GM-SM
PCC_Results_median_FPKM_for_2015_fungal_Cg-16_pathogen_GM.med	8.63179e-23	105.837	-0.803925	0.21072	0.252864	GM-GM - SM-GM
PCC_Results_median_FPKM_for_2015_fungal_Cg-16_pathogen_GM.med	8.63179e-23	105.837	6.95153	1.80678e-12	5.42034e-12	GM-GM - SM-SM
PCC_Results_median_FPKM_for_2015_fungal_Cg-16_pathogen_GM.med	8.63179e-23	105.837	-4.37953	5.9469e-06	1.18938e-05	GM-SM - SM-GM
PCC_Results_median_FPKM_for_2015_fungal_Cg-16_pathogen_GM.med	8.63179e-23	105.837	-0.354896	0.361334	0.361334	GM-SM - SM-SM
PCC_Results_median_FPKM_for_2015_fungal_Cg-16_pathogen_GM.med	8.63179e-23	105.837	4.03826	2.6925e-05	4.03875e-05	SM-GM - SM-SM
PCC_Results_median_FPKM_for_2015_fungal_Cg-16_pathogen_SM.max	1.10035e-11	54.0398	-6.63384	1.63528e-11	9.81169e-11	GM-GM - GM-SM
PCC_Results_median_FPKM_for_2015_fungal_Cg-16_pathogen_SM.max	1.10035e-11	54.0398	-0.360434	0.359261	0.359261	GM-GM - SM-GM
PCC_Results_median_FPKM_for_2015_fungal_Cg-16_pathogen_SM.max	1.10035e-11	54.0398	-4.88353	5.21005e-07	1.56302e-06	GM-GM - SM-SM
PCC_Results_median_FPKM_for_2015_fungal_Cg-16_pathogen_SM.max	1.10035e-11	54.0398	2.32753	0.00996861	0.0199372	GM-SM - SM-GM
PCC_Results_median_FPKM_for_2015_fungal_Cg-16_pathogen_SM.max	1.10035e-11	54.0398	0.540087	0.294569	0.353482	GM-SM - SM-SM
PCC_Results_median_FPKM_for_2015_fungal_Cg-16_pathogen_SM.max	1.10035e-11	54.0398	-1.96545	0.0246809	0.0370214	SM-GM - SM-SM
PCC_Results_median_FPKM_for_2015_fungal_Cg-16_pathogen_SM.med	0.934979	0.425245	0.628456	0.264852	1	GM-GM - GM-SM
PCC_Results_median_FPKM_for_2015_fungal_Cg-16_pathogen_SM.med	0.934979	0.425245	-0.0661266	0.473639	0.473639	GM-GM - SM-GM
PCC_Results_median_FPKM_for_2015_fungal_Cg-16_pathogen_SM.med	0.934979	0.425245	0.115248	0.454124	0.544949	GM-GM - SM-SM
PCC_Results_median_FPKM_for_2015_fungal_Cg-16_pathogen_SM.med	0.934979	0.425245	-0.318501	0.375052	0.750105	GM-SM - SM-GM
PCC_Results_median_FPKM_for_2015_fungal_Cg-16_pathogen_SM.med	0.934979	0.425245	-0.370079	0.355662	1	GM-SM - SM-SM
PCC_Results_median_FPKM_for_2015_fungal_Cg-16_pathogen_SM.med	0.934979	0.425245	0.116682	0.453556	0.680334	SM-GM - SM-SM
PCC_Results_median_FPKM_for_2015_fungal_Cg-16_pathogen_DA.max	1.61139e-05	24.9113	3.73633	9.3363e-05	0.000280089	GM-GM - GM-SM
PCC_Results_median_FPKM_for_2015_fungal_Cg-16_pathogen_DA.max	1.61139e-05	24.9113	0.130637	0.448031	0.448031	GM-GM - SM-GM
PCC_Results_median_FPKM_for_2015_fungal_Cg-16_pathogen_DA.max	1.61139e-05	24.9113	4.20293	1.31738e-05	7.9043e-05	GM-GM - SM-SM
PCC_Results_median_FPKM_for_2015_fungal_Cg-16_pathogen_DA.max	1.61139e-05	24.9113	-1.38164	0.0835404	0.125311	GM-SM - SM-GM
PCC_Results_median_FPKM_for_2015_fungal_Cg-16_pathogen_DA.max	1.61139e-05	24.9113	1.02916	0.151703	0.182043	GM-SM - SM-SM
PCC_Results_median_FPKM_for_2015_fungal_Cg-16_pathogen_DA.max	1.61139e-05	24.9113	1.86067	0.0313953	0.0627906	SM-GM - SM-SM
PCC_Results_median_FPKM_for_2015_fungal_Cg-16_pathogen_DA.med	0.042124	8.19632	1.38002	0.0837896	0.125684	GM-GM - GM-SM
PCC_Results_median_FPKM_for_2015_fungal_Cg-16_pathogen_DA.med	0.042124	8.19632	-2.19908	0.013936	0.0418079	GM-GM - SM-GM
PCC_Results_median_FPKM_for_2015_fungal_Cg-16_pathogen_DA.med	0.042124	8.19632	-0.358891	0.359838	0.359838	GM-GM - SM-SM
PCC_Results_median_FPKM_for_2015_fungal_Cg-16_pathogen_DA.med	0.042124	8.19632	-2.70679	0.00339687	0.0203812	GM-SM - SM-GM
PCC_Results_median_FPKM_for_2015_fungal_Cg-16_pathogen_DA.med	0.042124	8.19632	-1.37445	0.0846515	0.101582	GM-SM - SM-SM
PCC_Results_median_FPKM_for_2015_fungal_Cg-16_pathogen_DA.med	0.042124	8.19632	1.90199	0.0285863	0.0571726	SM-GM - SM-SM
PCC_Results_median_FPKM_for_2015_light_GM.max	0.471672	2.52008	-1.11573	0.132269	0.396808	GM-GM - GM-SM
PCC_Results_median_FPKM_for_2015_light_GM.max	0.471672	2.52008	0.935293	0.174819	0.349637	GM-GM - SM-GM
PCC_Results_median_FPKM_for_2015_light_GM.max	0.471672	2.52008	-0.0764211	0.469542	0.469542	GM-GM - SM-SM
PCC_Results_median_FPKM_for_2015_light_GM.max	0.471672	2.52008	1.36484	0.0861524	0.516915	GM-SM - SM-GM
PCC_Results_median_FPKM_for_2015_light_GM.max	0.471672	2.52008	0.774693	0.219261	0.263113	GM-SM - SM-SM
PCC_Results_median_FPKM_for_2015_light_GM.max	0.471672	2.52008	-0.917049	0.179558	0.269338	SM-GM - SM-SM
PCC_Results_median_FPKM_for_2015_light_GM.med	0.000884897	16.5249	2.67485	0.00373817	0.00747633	GM-GM - GM-SM
PCC_Results_median_FPKM_for_2015_light_GM.med	0.000884897	16.5249	2.69436	0.00352618	0.0105785	GM-GM - SM-GM
PCC_Results_median_FPKM_for_2015_light_GM.med	0.000884897	16.5249	2.8849	0.00195769	0.0117462	GM-GM - SM-SM
PCC_Results_median_FPKM_for_2015_light_GM.med	0.000884897	16.5249	1.55285	0.060229	0.0903435	GM-SM - SM-GM
PCC_Results_median_FPKM_for_2015_light_GM.med	0.000884897	16.5249	0.62295	0.266659	0.266659	GM-SM - SM-SM
PCC_Results_median_FPKM_for_2015_light_GM.med	0.000884897	16.5249	-1.17627	0.119744	0.143693	SM-GM - SM-SM
PCC_Results_median_FPKM_for_2015_light_SM.max	4.1546e-41	190.773	11.7039	6.08509e-32	3.65105e-31	GM-GM - GM-SM
PCC_Results_median_FPKM_for_2015_light_SM.max	4.1546e-41	190.773	0.194616	0.422847	0.422847	GM-GM - SM-GM
PCC_Results_median_FPKM_for_2015_light_SM.max	4.1546e-41	190.773	10.1875	1.12794e-24	3.38381e-24	GM-GM - SM-SM
PCC_Results_median_FPKM_for_2015_light_SM.max	4.1546e-41	190.773	-4.5377	2.8436e-06	4.2654e-06	GM-SM - SM-GM
PCC_Results_median_FPKM_for_2015_light_SM.max	4.1546e-41	190.773	0.489865	0.312115	0.374538	GM-SM - SM-SM
PCC_Results_median_FPKM_for_2015_light_SM.max	4.1546e-41	190.773	4.62501	1.87287e-06	3.74574e-06	SM-GM - SM-SM
PCC_Results_median_FPKM_for_2015_light_SM.med	5.40376e-25	116.075	9.23481	1.29372e-20	7.7623e-20	GM-GM - GM-SM
PCC_Results_median_FPKM_for_2015_light_SM.med	5.40376e-25	116.075	1.50145	0.0666198	0.0799437	GM-GM - SM-GM
PCC_Results_median_FPKM_for_2015_light_SM.med	5.40376e-25	116.075	8.04857	4.18851e-16	1.25655e-15	GM-GM - SM-SM
PCC_Results_median_FPKM_for_2015_light_SM.med	5.40376e-25	116.075	-2.26302	0.0118172	0.0177258	GM-SM - SM-GM
PCC_Results_median_FPKM_for_2015_light_SM.med	5.40376e-25	116.075	0.395973	0.346062	0.346062	GM-SM - SM-SM
PCC_Results_median_FPKM_for_2015_light_SM.med	5.40376e-25	116.075	2.38455	0.00855011	0.0171002	SM-GM - SM-SM
PCC_Results_median_FPKM_for_2015_light_DA.max	0.000688064	17.0566	-3.34975	0.000404426	0.00242655	GM-GM - GM-SM
PCC_Results_median_FPKM_for_2015_light_DA.max	0.000688064	17.0566	1.59779	0.0550451	0.0660541	GM-GM - SM-GM
PCC_Results_median_FPKM_for_2015_light_DA.max	0.000688064	17.0566	-1.92712	0.0269826	0.0404739	GM-GM - SM-SM
PCC_Results_median_FPKM_for_2015_light_DA.max	0.000688064	17.0566	2.91479	0.00177964	0.00533892	GM-SM - SM-GM
PCC_Results_median_FPKM_for_2015_light_DA.max	0.000688064	17.0566	0.76736	0.221434	0.221434	GM-SM - SM-SM
PCC_Results_median_FPKM_for_2015_light_DA.max	0.000688064	17.0566	-2.41457	0.00787687	0.0157537	SM-GM - SM-SM
PCC_Results_median_FPKM_for_2015_light_DA.med	8.26337e-07	31.0584	-2.80442	0.00252038	0.00378056	GM-GM - GM-SM
PCC_Results_median_FPKM_for_2015_light_DA.med	8.26337e-07	31.0584	3.97775	3.47846e-05	6.95691e-05	GM-GM - SM-GM
PCC_Results_median_FPKM_for_2015_light_DA.med	8.26337e-07	31.0584	-2.23868	0.0125883	0.015106	GM-GM - SM-SM
PCC_Results_median_FPKM_for_2015_light_DA.med	8.26337e-07	31.0584	5.0206	2.57548e-07	1.54529e-06	GM-SM - SM-GM
PCC_Results_median_FPKM_for_2015_light_DA.med	8.26337e-07	31.0584	0.0684032	0.472732	0.472732	GM-SM - SM-SM
PCC_Results_median_FPKM_for_2015_light_DA.med	8.26337e-07	31.0584	-4.80338	7.80031e-07	2.34009e-06	SM-GM - SM-SM
PCC_Results_median_FPKM_for_2015_MSH1_GM.max	5.08222e-06	27.3046	-3.90709	4.67081e-05	0.000140124	GM-GM - GM-SM
PCC_Results_median_FPKM_for_2015_MSH1_GM.max	5.08222e-06	27.3046	0.634664	0.262824	0.262824	GM-GM - SM-GM
PCC_Results_median_FPKM_for_2015_MSH1_GM.max	5.08222e-06	27.3046	-4.15423	1.63192e-05	9.79152e-05	GM-GM - SM-SM
PCC_Results_median_FPKM_for_2015_MSH1_GM.max	5.08222e-06	27.3046	2.1986	0.013953	0.0209295	GM-SM - SM-GM
PCC_Results_median_FPKM_for_2015_MSH1_GM.max	5.08222e-06	27.3046	-0.855148	0.196235	0.235482	GM-SM - SM-SM
PCC_Results_median_FPKM_for_2015_MSH1_GM.max	5.08222e-06	27.3046	-2.55854	0.00525559	0.0105112	SM-GM - SM-SM
PCC_Results_median_FPKM_for_2015_MSH1_GM.med	0.00422526	13.1991	3.14776	0.000822629	0.00493577	GM-GM - GM-SM
PCC_Results_median_FPKM_for_2015_MSH1_GM.med	0.00422526	13.1991	-1.28282	0.0997768	0.119732	GM-GM - SM-GM
PCC_Results_median_FPKM_for_2015_MSH1_GM.med	0.00422526	13.1991	1.15645	0.123749	0.123749	GM-GM - SM-SM
PCC_Results_median_FPKM_for_2015_MSH1_GM.med	0.00422526	13.1991	-2.52536	0.00577899	0.017337	GM-SM - SM-GM
PCC_Results_median_FPKM_for_2015_MSH1_GM.med	0.00422526	13.1991	-1.3219	0.0931007	0.139651	GM-SM - SM-SM
PCC_Results_median_FPKM_for_2015_MSH1_GM.med	0.00422526	13.1991	1.75415	0.039702	0.0794041	SM-GM - SM-SM
PCC_Results_median_FPKM_for_2015_MSH1_SM.max	5.37946e-20	92.8387	-8.07445	3.38916e-16	2.0335e-15	GM-GM - GM-SM
PCC_Results_median_FPKM_for_2015_MSH1_SM.max	5.37946e-20	92.8387	-0.645354	0.259349	0.311219	GM-GM - SM-GM
PCC_Results_median_FPKM_for_2015_MSH1_SM.max	5.37946e-20	92.8387	-7.34051	1.06388e-13	3.19165e-13	GM-GM - SM-SM
PCC_Results_median_FPKM_for_2015_MSH1_SM.max	5.37946e-20	92.8387	2.631	0.0042567	0.00638505	GM-SM - SM-GM
PCC_Results_median_FPKM_for_2015_MSH1_SM.max	5.37946e-20	92.8387	-0.624616	0.266112	0.266112	GM-SM - SM-SM
PCC_Results_median_FPKM_for_2015_MSH1_SM.max	5.37946e-20	92.8387	-2.85674	0.00214011	0.00428023	SM-GM - SM-SM
PCC_Results_median_FPKM_for_2015_MSH1_SM.med	0.157686	5.20057	1.40004	0.0807505	0.161501	GM-GM - GM-SM
PCC_Results_median_FPKM_for_2015_MSH1_SM.med	0.157686	5.20057	-1.32699	0.092256	0.138384	GM-GM - SM-GM
PCC_Results_median_FPKM_for_2015_MSH1_SM.med	0.157686	5.20057	-0.567869	0.285062	0.285062	GM-GM - SM-SM
PCC_Results_median_FPKM_for_2015_MSH1_SM.med	0.157686	5.20057	-1.86252	0.0312651	0.18759	GM-SM - SM-GM
PCC_Results_median_FPKM_for_2015_MSH1_SM.med	0.157686	5.20057	-1.58145	0.0568877	0.170663	GM-SM - SM-SM
PCC_Results_median_FPKM_for_2015_MSH1_SM.med	0.157686	5.20057	0.981904	0.163074	0.195688	SM-GM - SM-SM
PCC_Results_median_FPKM_for_2015_MSH1_DA.max	4.13804e-21	98.0218	-7.9901	6.74167e-16	4.045e-15	GM-GM - GM-SM
PCC_Results_median_FPKM_for_2015_MSH1_DA.max	4.13804e-21	98.0218	-0.0754971	0.46991	0.46991	GM-GM - SM-GM
PCC_Results_median_FPKM_for_2015_MSH1_DA.max	4.13804e-21	98.0218	-7.75398	4.45272e-15	1.33582e-14	GM-GM - SM-SM
PCC_Results_median_FPKM_for_2015_MSH1_DA.max	4.13804e-21	98.0218	3.15389	0.000805559	0.00120834	GM-SM - SM-GM
PCC_Results_median_FPKM_for_2015_MSH1_DA.max	4.13804e-21	98.0218	-1.06806	0.142747	0.171296	GM-SM - SM-SM
PCC_Results_median_FPKM_for_2015_MSH1_DA.max	4.13804e-21	98.0218	-3.58865	0.000166196	0.000332393	SM-GM - SM-SM
PCC_Results_median_FPKM_for_2015_MSH1_DA.med	0.183212	4.84876	0.307144	0.379367	0.379367	GM-GM - GM-SM
PCC_Results_median_FPKM_for_2015_MSH1_DA.med	0.183212	4.84876	-1.31317	0.094562	0.141843	GM-GM - SM-GM
PCC_Results_median_FPKM_for_2015_MSH1_DA.med	0.183212	4.84876	-1.62687	0.0518821	0.155646	GM-GM - SM-SM
PCC_Results_median_FPKM_for_2015_MSH1_DA.med	0.183212	4.84876	-1.40753	0.0796353	0.159271	GM-SM - SM-GM
PCC_Results_median_FPKM_for_2015_MSH1_DA.med	0.183212	4.84876	-1.72607	0.0421671	0.253003	GM-SM - SM-SM
PCC_Results_median_FPKM_for_2015_MSH1_DA.med	0.183212	4.84876	0.469057	0.319514	0.383417	SM-GM - SM-SM
PCC_Results_median_FPKM_for_2015_proGRAS_GM.max	0.0084194	11.7167	-0.910696	0.181228	0.217473	GM-GM - GM-SM
PCC_Results_median_FPKM_for_2015_proGRAS_GM.max	0.0084194	11.7167	-2.24815	0.0122834	0.0368503	GM-GM - SM-GM
PCC_Results_median_FPKM_for_2015_proGRAS_GM.max	0.0084194	11.7167	-2.83431	0.00229623	0.0137774	GM-GM - SM-SM
PCC_Results_median_FPKM_for_2015_proGRAS_GM.max	0.0084194	11.7167	-1.82938	0.0336711	0.0505067	GM-SM - SM-GM
PCC_Results_median_FPKM_for_2015_proGRAS_GM.max	0.0084194	11.7167	-1.91235	0.0279154	0.0558307	GM-SM - SM-SM
PCC_Results_median_FPKM_for_2015_proGRAS_GM.max	0.0084194	11.7167	0.77984	0.217742	0.217742	SM-GM - SM-SM
PCC_Results_median_FPKM_for_2015_proGRAS_GM.med	2.14061e-11	52.6844	6.5121	3.7053e-11	2.22318e-10	GM-GM - GM-SM
PCC_Results_median_FPKM_for_2015_proGRAS_GM.med	2.14061e-11	52.6844	-0.379981	0.35198	0.35198	GM-GM - SM-GM
PCC_Results_median_FPKM_for_2015_proGRAS_GM.med	2.14061e-11	52.6844	4.59453	2.16864e-06	6.50593e-06	GM-GM - SM-SM
PCC_Results_median_FPKM_for_2015_proGRAS_GM.med	2.14061e-11	52.6844	-3.00201	0.00134103	0.00268206	GM-SM - SM-GM
PCC_Results_median_FPKM_for_2015_proGRAS_GM.med	2.14061e-11	52.6844	-0.713215	0.237857	0.285428	GM-SM - SM-SM
PCC_Results_median_FPKM_for_2015_proGRAS_GM.med	2.14061e-11	52.6844	2.52646	0.00576086	0.00864129	SM-GM - SM-SM
PCC_Results_median_FPKM_for_2015_proGRAS_SM.max	1.18637e-12	58.5722	-6.26951	1.81095e-10	1.08657e-09	GM-GM - GM-SM
PCC_Results_median_FPKM_for_2015_proGRAS_SM.max	1.18637e-12	58.5722	0.152687	0.439323	0.439323	GM-GM - SM-GM
PCC_Results_median_FPKM_for_2015_proGRAS_SM.max	1.18637e-12	58.5722	-5.82727	2.81702e-09	8.45106e-09	GM-GM - SM-SM
PCC_Results_median_FPKM_for_2015_proGRAS_SM.max	1.18637e-12	58.5722	2.68186	0.00366072	0.00549108	GM-SM - SM-GM
PCC_Results_median_FPKM_for_2015_proGRAS_SM.max	1.18637e-12	58.5722	-0.602164	0.273532	0.328239	GM-SM - SM-SM
PCC_Results_median_FPKM_for_2015_proGRAS_SM.max	1.18637e-12	58.5722	-2.89421	0.00190059	0.00380118	SM-GM - SM-SM
PCC_Results_median_FPKM_for_2015_proGRAS_SM.med	4.2297e-11	51.2966	-5.8839	2.0036e-09	1.20216e-08	GM-GM - GM-SM
PCC_Results_median_FPKM_for_2015_proGRAS_SM.med	4.2297e-11	51.2966	0.478159	0.316269	0.379522	GM-GM - SM-GM
PCC_Results_median_FPKM_for_2015_proGRAS_SM.med	4.2297e-11	51.2966	-5.30713	5.56822e-08	1.67047e-07	GM-GM - SM-SM
PCC_Results_median_FPKM_for_2015_proGRAS_SM.med	4.2297e-11	51.2966	2.84419	0.00222621	0.00333931	GM-SM - SM-GM
PCC_Results_median_FPKM_for_2015_proGRAS_SM.med	4.2297e-11	51.2966	-0.416656	0.338465	0.338465	GM-SM - SM-SM
PCC_Results_median_FPKM_for_2015_proGRAS_SM.med	4.2297e-11	51.2966	-2.95528	0.00156194	0.00312387	SM-GM - SM-SM
PCC_Results_median_FPKM_for_2015_proGRAS_DA.max	1.66645e-14	67.2367	7.0898	6.71542e-13	4.02925e-12	GM-GM - GM-SM
PCC_Results_median_FPKM_for_2015_proGRAS_DA.max	1.66645e-14	67.2367	0.468849	0.319589	0.383507	GM-GM - SM-GM
PCC_Results_median_FPKM_for_2015_proGRAS_DA.max	1.66645e-14	67.2367	5.94925	1.34685e-09	4.04054e-09	GM-GM - SM-SM
PCC_Results_median_FPKM_for_2015_proGRAS_DA.max	1.66645e-14	67.2367	-2.40575	0.0080696	0.0161392	GM-SM - SM-GM
PCC_Results_median_FPKM_for_2015_proGRAS_DA.max	1.66645e-14	67.2367	0.0930065	0.462949	0.462949	GM-SM - SM-SM
PCC_Results_median_FPKM_for_2015_proGRAS_DA.max	1.66645e-14	67.2367	2.36634	0.00898256	0.0134738	SM-GM - SM-SM
PCC_Results_median_FPKM_for_2015_proGRAS_DA.med	1.05128e-21	100.79	8.65366	2.49374e-18	1.49624e-17	GM-GM - GM-SM
PCC_Results_median_FPKM_for_2015_proGRAS_DA.med	1.05128e-21	100.79	-0.376868	0.353136	0.423763	GM-GM - SM-GM
PCC_Results_median_FPKM_for_2015_proGRAS_DA.med	1.05128e-21	100.79	7.01852	1.12117e-12	3.36351e-12	GM-GM - SM-SM
PCC_Results_median_FPKM_for_2015_proGRAS_DA.med	1.05128e-21	100.79	-3.86407	5.57577e-05	0.000111515	GM-SM - SM-GM
PCC_Results_median_FPKM_for_2015_proGRAS_DA.med	1.05128e-21	100.79	-0.10957	0.456375	0.456375	GM-SM - SM-SM
PCC_Results_median_FPKM_for_2015_proGRAS_DA.med	1.05128e-21	100.79	3.66762	0.00012241	0.000183615	SM-GM - SM-SM
PCC_Results_median_FPKM_for_2015_root_GM.max	0.37481	3.11111	1.21917	0.11139	0.33417	GM-GM - GM-SM
PCC_Results_median_FPKM_for_2015_root_GM.max	0.37481	3.11111	-0.317469	0.375444	0.450533	GM-GM - SM-GM
PCC_Results_median_FPKM_for_2015_root_GM.max	0.37481	3.11111	-0.787776	0.215414	0.323121	GM-GM - SM-SM
PCC_Results_median_FPKM_for_2015_root_GM.max	0.37481	3.11111	-0.802779	0.211051	0.422102	GM-SM - SM-GM
PCC_Results_median_FPKM_for_2015_root_GM.max	0.37481	3.11111	-1.64637	0.0498439	0.299063	GM-SM - SM-SM
PCC_Results_median_FPKM_for_2015_root_GM.max	0.37481	3.11111	-0.0727856	0.470988	0.470988	SM-GM - SM-SM
PCC_Results_median_FPKM_for_2015_root_GM.med	0.00134134	15.6441	-3.64677	0.000132776	0.000796657	GM-GM - GM-SM
PCC_Results_median_FPKM_for_2015_root_GM.med	0.00134134	15.6441	-1.83931	0.0329344	0.0658689	GM-GM - SM-GM
PCC_Results_median_FPKM_for_2015_root_GM.med	0.00134134	15.6441	-1.9543	0.0253328	0.0759984	GM-GM - SM-SM
PCC_Results_median_FPKM_for_2015_root_GM.med	0.00134134	15.6441	-0.324539	0.372765	0.372765	GM-SM - SM-GM
PCC_Results_median_FPKM_for_2015_root_GM.med	0.00134134	15.6441	0.967316	0.166693	0.250039	GM-SM - SM-SM
PCC_Results_median_FPKM_for_2015_root_GM.med	0.00134134	15.6441	0.810102	0.208941	0.250729	SM-GM - SM-SM
PCC_Results_median_FPKM_for_2015_root_SM.max	1.17677e-15	72.6126	-6.90729	2.47002e-12	1.48201e-11	GM-GM - GM-SM
PCC_Results_median_FPKM_for_2015_root_SM.max	1.17677e-15	72.6126	-0.350332	0.363045	0.363045	GM-GM - SM-GM
PCC_Results_median_FPKM_for_2015_root_SM.max	1.17677e-15	72.6126	-6.7109	9.67129e-12	2.90139e-11	GM-GM - SM-SM
PCC_Results_median_FPKM_for_2015_root_SM.max	1.17677e-15	72.6126	2.44786	0.00718535	0.010778	GM-SM - SM-GM
PCC_Results_median_FPKM_for_2015_root_SM.max	1.17677e-15	72.6126	-0.930413	0.176079	0.211294	GM-SM - SM-SM
PCC_Results_median_FPKM_for_2015_root_SM.max	1.17677e-15	72.6126	-2.83746	0.00227372	0.00454744	SM-GM - SM-SM
PCC_Results_median_FPKM_for_2015_root_SM.med	0.0218478	9.64399	1.21566	0.112057	0.134468	GM-GM - GM-SM
PCC_Results_median_FPKM_for_2015_root_SM.med	0.0218478	9.64399	-1.93487	0.0265033	0.039755	GM-GM - SM-GM
PCC_Results_median_FPKM_for_2015_root_SM.med	0.0218478	9.64399	1.99231	0.0231688	0.0463375	GM-GM - SM-SM
PCC_Results_median_FPKM_for_2015_root_SM.med	0.0218478	9.64399	-2.38216	0.0086058	0.0258174	GM-SM - SM-GM
PCC_Results_median_FPKM_for_2015_root_SM.med	0.0218478	9.64399	0.908453	0.18182	0.18182	GM-SM - SM-SM
PCC_Results_median_FPKM_for_2015_root_SM.med	0.0218478	9.64399	2.76284	0.002865	0.01719	SM-GM - SM-SM
PCC_Results_median_FPKM_for_2015_root_DA.max	7.11625e-25	115.519	-9.72284	1.2048e-22	7.2288e-22	GM-GM - GM-SM
PCC_Results_median_FPKM_for_2015_root_DA.max	7.11625e-25	115.519	-0.196708	0.422028	0.422028	GM-GM - SM-GM
PCC_Results_median_FPKM_for_2015_root_DA.max	7.11625e-25	115.519	-6.99184	1.35653e-12	4.06959e-12	GM-GM - SM-SM
PCC_Results_median_FPKM_for_2015_root_DA.max	7.11625e-25	115.519	3.73538	9.37167e-05	0.000187433	GM-SM - SM-GM
PCC_Results_median_FPKM_for_2015_root_DA.max	7.11625e-25	115.519	0.943667	0.17267	0.207204	GM-SM - SM-SM
PCC_Results_median_FPKM_for_2015_root_DA.max	7.11625e-25	115.519	-3.11476	0.000920476	0.00138071	SM-GM - SM-SM
PCC_Results_median_FPKM_for_2015_root_DA.med	0.000310983	18.7294	-4.23574	1.13903e-05	6.83416e-05	GM-GM - GM-SM
PCC_Results_median_FPKM_for_2015_root_DA.med	0.000310983	18.7294	-0.984398	0.16246	0.24369	GM-GM - SM-GM
PCC_Results_median_FPKM_for_2015_root_DA.med	0.000310983	18.7294	-2.07032	0.0192113	0.0576338	GM-GM - SM-SM
PCC_Results_median_FPKM_for_2015_root_DA.med	0.000310983	18.7294	0.748946	0.226945	0.272334	GM-SM - SM-GM
PCC_Results_median_FPKM_for_2015_root_DA.med	0.000310983	18.7294	1.30678	0.0956435	0.191287	GM-SM - SM-SM
PCC_Results_median_FPKM_for_2015_root_DA.med	0.000310983	18.7294	-0.0499272	0.48009	0.48009	SM-GM - SM-SM
PCC_Results_median_FPKM_for_2015_T3_Xanthomonas_pathogen_GM.max	7.41519e-17	78.2138	6.92981	2.10707e-12	1.26424e-11	GM-GM - GM-SM
PCC_Results_median_FPKM_for_2015_T3_Xanthomonas_pathogen_GM.max	7.41519e-17	78.2138	-1.03342	0.150703	0.180844	GM-GM - SM-GM
PCC_Results_median_FPKM_for_2015_T3_Xanthomonas_pathogen_GM.max	7.41519e-17	78.2138	6.73629	8.12427e-12	2.43728e-11	GM-GM - SM-SM
PCC_Results_median_FPKM_for_2015_T3_Xanthomonas_pathogen_GM.max	7.41519e-17	78.2138	-3.80939	6.96538e-05	0.000104481	GM-SM - SM-GM
PCC_Results_median_FPKM_for_2015_T3_Xanthomonas_pathogen_GM.max	7.41519e-17	78.2138	0.936666	0.174465	0.174465	GM-SM - SM-SM
PCC_Results_median_FPKM_for_2015_T3_Xanthomonas_pathogen_GM.max	7.41519e-17	78.2138	4.15284	1.6419e-05	3.2838e-05	SM-GM - SM-SM
PCC_Results_median_FPKM_for_2015_T3_Xanthomonas_pathogen_GM.med	7.04014e-05	21.8408	3.51992	0.000215842	0.000647525	GM-GM - GM-SM
PCC_Results_median_FPKM_for_2015_T3_Xanthomonas_pathogen_GM.med	7.04014e-05	21.8408	0.202211	0.419876	0.419876	GM-GM - SM-GM
PCC_Results_median_FPKM_for_2015_T3_Xanthomonas_pathogen_GM.med	7.04014e-05	21.8408	3.93352	4.18555e-05	0.000251133	GM-GM - SM-SM
PCC_Results_median_FPKM_for_2015_T3_Xanthomonas_pathogen_GM.med	7.04014e-05	21.8408	-1.22427	0.110425	0.165638	GM-SM - SM-GM
PCC_Results_median_FPKM_for_2015_T3_Xanthomonas_pathogen_GM.med	7.04014e-05	21.8408	0.945702	0.17215	0.20658	GM-SM - SM-SM
PCC_Results_median_FPKM_for_2015_T3_Xanthomonas_pathogen_GM.med	7.04014e-05	21.8408	1.66609	0.0478473	0.0956946	SM-GM - SM-SM
PCC_Results_median_FPKM_for_2015_T3_Xanthomonas_pathogen_SM.max	2.33299e-09	43.1093	4.43964	4.50553e-06	1.35166e-05	GM-GM - GM-SM
PCC_Results_median_FPKM_for_2015_T3_Xanthomonas_pathogen_SM.max	2.33299e-09	43.1093	0.21517	0.414817	0.414817	GM-GM - SM-GM
PCC_Results_median_FPKM_for_2015_T3_Xanthomonas_pathogen_SM.max	2.33299e-09	43.1093	5.87138	2.16087e-09	1.29652e-08	GM-GM - SM-SM
PCC_Results_median_FPKM_for_2015_T3_Xanthomonas_pathogen_SM.max	2.33299e-09	43.1093	-1.58313	0.0566955	0.0680346	GM-SM - SM-GM
PCC_Results_median_FPKM_for_2015_T3_Xanthomonas_pathogen_SM.max	2.33299e-09	43.1093	2.02827	0.0212664	0.0318997	GM-SM - SM-SM
PCC_Results_median_FPKM_for_2015_T3_Xanthomonas_pathogen_SM.max	2.33299e-09	43.1093	2.56853	0.00510653	0.0102131	SM-GM - SM-SM
PCC_Results_median_FPKM_for_2015_T3_Xanthomonas_pathogen_SM.med	0.0928241	6.42116	-2.26288	0.0118215	0.0709288	GM-GM - GM-SM
PCC_Results_median_FPKM_for_2015_T3_Xanthomonas_pathogen_SM.med	0.0928241	6.42116	0.780284	0.217612	0.261134	GM-GM - SM-GM
PCC_Results_median_FPKM_for_2015_T3_Xanthomonas_pathogen_SM.med	0.0928241	6.42116	-0.714571	0.237437	0.237437	GM-GM - SM-SM
PCC_Results_median_FPKM_for_2015_T3_Xanthomonas_pathogen_SM.med	0.0928241	6.42116	1.67674	0.0467969	0.140391	GM-SM - SM-GM
PCC_Results_median_FPKM_for_2015_T3_Xanthomonas_pathogen_SM.med	0.0928241	6.42116	1.0575	0.145141	0.217711	GM-SM - SM-SM
PCC_Results_median_FPKM_for_2015_T3_Xanthomonas_pathogen_SM.med	0.0928241	6.42116	-1.07224	0.141806	0.283613	SM-GM - SM-SM
PCC_Results_median_FPKM_for_2015_T3_Xanthomonas_pathogen_DA.max	2.27646e-35	164.197	10.0145	6.5825e-24	1.97475e-23	GM-GM - GM-SM
PCC_Results_median_FPKM_for_2015_T3_Xanthomonas_pathogen_DA.max	2.27646e-35	164.197	0.691113	0.244747	0.244747	GM-GM - SM-GM
PCC_Results_median_FPKM_for_2015_T3_Xanthomonas_pathogen_DA.max	2.27646e-35	164.197	10.4931	4.6486e-26	2.78916e-25	GM-GM - SM-SM
PCC_Results_median_FPKM_for_2015_T3_Xanthomonas_pathogen_DA.max	2.27646e-35	164.197	-3.36997	0.000375878	0.000563816	GM-SM - SM-GM
PCC_Results_median_FPKM_for_2015_T3_Xanthomonas_pathogen_DA.max	2.27646e-35	164.197	2.04968	0.0201978	0.0242374	GM-SM - SM-SM
PCC_Results_median_FPKM_for_2015_T3_Xanthomonas_pathogen_DA.max	2.27646e-35	164.197	4.30159	8.47894e-06	1.69579e-05	SM-GM - SM-SM
PCC_Results_median_FPKM_for_2015_T3_Xanthomonas_pathogen_DA.med	4.44104e-08	37.0728	4.96482	3.43824e-07	2.06295e-06	GM-GM - GM-SM
PCC_Results_median_FPKM_for_2015_T3_Xanthomonas_pathogen_DA.med	4.44104e-08	37.0728	0.150031	0.44037	0.44037	GM-GM - SM-GM
PCC_Results_median_FPKM_for_2015_T3_Xanthomonas_pathogen_DA.med	4.44104e-08	37.0728	4.74029	1.06704e-06	3.20111e-06	GM-GM - SM-SM
PCC_Results_median_FPKM_for_2015_T3_Xanthomonas_pathogen_DA.med	4.44104e-08	37.0728	-1.85895	0.0315171	0.0472756	GM-SM - SM-GM
PCC_Results_median_FPKM_for_2015_T3_Xanthomonas_pathogen_DA.med	4.44104e-08	37.0728	0.592231	0.276848	0.332218	GM-SM - SM-SM
PCC_Results_median_FPKM_for_2015_T3_Xanthomonas_pathogen_DA.med	4.44104e-08	37.0728	2.09603	0.0180398	0.0360795	SM-GM - SM-SM
PCC_Results_median_FPKM_for_2015_circadian_leaf_GM.max	0.00467605	12.9818	3.39163	0.000347395	0.00208437	GM-GM - GM-SM
PCC_Results_median_FPKM_for_2015_circadian_leaf_GM.max	0.00467605	12.9818	-0.588597	0.278066	0.278066	GM-GM - SM-GM
PCC_Results_median_FPKM_for_2015_circadian_leaf_GM.max	0.00467605	12.9818	1.39921	0.0808749	0.16175	GM-GM - SM-SM
PCC_Results_median_FPKM_for_2015_circadian_leaf_GM.max	0.00467605	12.9818	-1.94536	0.0258661	0.0775983	GM-SM - SM-GM
PCC_Results_median_FPKM_for_2015_circadian_leaf_GM.max	0.00467605	12.9818	-1.2837	0.099624	0.149436	GM-SM - SM-SM
PCC_Results_median_FPKM_for_2015_circadian_leaf_GM.max	0.00467605	12.9818	1.21482	0.112217	0.13466	SM-GM - SM-SM
PCC_Results_median_FPKM_for_2015_circadian_leaf_GM.med	0.00166128	15.19	3.53369	0.0002049	0.0012294	GM-GM - GM-SM
PCC_Results_median_FPKM_for_2015_circadian_leaf_GM.med	0.00166128	15.19	0.935462	0.174775	0.34955	GM-GM - SM-GM
PCC_Results_median_FPKM_for_2015_circadian_leaf_GM.med	0.00166128	15.19	2.6042	0.00460439	0.0138132	GM-GM - SM-SM
PCC_Results_median_FPKM_for_2015_circadian_leaf_GM.med	0.00166128	15.19	-0.513177	0.303914	0.455871	GM-SM - SM-GM
PCC_Results_median_FPKM_for_2015_circadian_leaf_GM.med	0.00166128	15.19	-0.285064	0.387797	0.387797	GM-SM - SM-SM
PCC_Results_median_FPKM_for_2015_circadian_leaf_GM.med	0.00166128	15.19	0.348007	0.363917	0.436701	SM-GM - SM-SM
PCC_Results_median_FPKM_for_2015_circadian_leaf_SM.max	0.021293	9.70033	-2.12574	0.0167626	0.0502878	GM-GM - GM-SM
PCC_Results_median_FPKM_for_2015_circadian_leaf_SM.max	0.021293	9.70033	-0.158431	0.437059	0.437059	GM-GM - SM-GM
PCC_Results_median_FPKM_for_2015_circadian_leaf_SM.max	0.021293	9.70033	-2.78219	0.0026997	0.0161982	GM-GM - SM-SM
PCC_Results_median_FPKM_for_2015_circadian_leaf_SM.max	0.021293	9.70033	0.703866	0.240758	0.28891	GM-SM - SM-GM
PCC_Results_median_FPKM_for_2015_circadian_leaf_SM.max	0.021293	9.70033	-0.944454	0.172469	0.258703	GM-SM - SM-SM
PCC_Results_median_FPKM_for_2015_circadian_leaf_SM.max	0.021293	9.70033	-1.16392	0.122228	0.244457	SM-GM - SM-SM
PCC_Results_median_FPKM_for_2015_circadian_leaf_SM.med	0.046656	7.96903	2.42508	0.00765243	0.0459146	GM-GM - GM-SM
PCC_Results_median_FPKM_for_2015_circadian_leaf_SM.med	0.046656	7.96903	0.839313	0.200647	0.401294	GM-GM - SM-GM
PCC_Results_median_FPKM_for_2015_circadian_leaf_SM.med	0.046656	7.96903	2.05978	0.0197098	0.0591293	GM-GM - SM-SM
PCC_Results_median_FPKM_for_2015_circadian_leaf_SM.med	0.046656	7.96903	-0.159318	0.436709	0.524051	GM-SM - SM-GM
PCC_Results_median_FPKM_for_2015_circadian_leaf_SM.med	0.046656	7.96903	0.0546015	0.478228	0.478228	GM-SM - SM-SM
PCC_Results_median_FPKM_for_2015_circadian_leaf_SM.med	0.046656	7.96903	0.181613	0.427943	0.641915	SM-GM - SM-SM
PCC_Results_median_FPKM_for_2015_circadian_leaf_DA.max	0.663827	1.58047	-0.212502	0.415858	0.623786	GM-GM - GM-SM
PCC_Results_median_FPKM_for_2015_circadian_leaf_DA.max	0.663827	1.58047	-0.16071	0.436161	0.523393	GM-GM - SM-GM
PCC_Results_median_FPKM_for_2015_circadian_leaf_DA.max	0.663827	1.58047	-1.2456	0.106456	0.638738	GM-GM - SM-SM
PCC_Results_median_FPKM_for_2015_circadian_leaf_DA.max	0.663827	1.58047	-0.071231	0.471607	0.471607	GM-SM - SM-GM
PCC_Results_median_FPKM_for_2015_circadian_leaf_DA.max	0.663827	1.58047	-0.98257	0.16291	0.488729	GM-SM - SM-SM
PCC_Results_median_FPKM_for_2015_circadian_leaf_DA.max	0.663827	1.58047	-0.436525	0.331228	0.662456	SM-GM - SM-SM
PCC_Results_median_FPKM_for_2015_circadian_leaf_DA.med	0.00317299	13.8117	3.52845	0.000209002	0.00125401	GM-GM - GM-SM
PCC_Results_median_FPKM_for_2015_circadian_leaf_DA.med	0.00317299	13.8117	0.367068	0.356784	0.356784	GM-GM - SM-GM
PCC_Results_median_FPKM_for_2015_circadian_leaf_DA.med	0.00317299	13.8117	2.1416	0.016113	0.0483391	GM-GM - SM-SM
PCC_Results_median_FPKM_for_2015_circadian_leaf_DA.med	0.00317299	13.8117	-1.06659	0.143079	0.286157	GM-SM - SM-GM
PCC_Results_median_FPKM_for_2015_circadian_leaf_DA.med	0.00317299	13.8117	-0.705777	0.240163	0.360245	GM-SM - SM-SM
PCC_Results_median_FPKM_for_2015_circadian_leaf_DA.med	0.00317299	13.8117	0.665049	0.253009	0.303611	SM-GM - SM-SM
PCC_Results_median_FPKM_for_2015_trichome_GM.max	0.497631	2.3786	1.45222	0.0732204	0.439323	GM-GM - GM-SM
PCC_Results_median_FPKM_for_2015_trichome_GM.max	0.497631	2.3786	-0.105376	0.458039	0.458039	GM-GM - SM-GM
PCC_Results_median_FPKM_for_2015_trichome_GM.max	0.497631	2.3786	0.792265	0.214103	0.64231	GM-GM - SM-SM
PCC_Results_median_FPKM_for_2015_trichome_GM.max	0.497631	2.3786	-0.689628	0.245214	0.490428	GM-SM - SM-GM
PCC_Results_median_FPKM_for_2015_trichome_GM.max	0.497631	2.3786	-0.372331	0.354823	0.425788	GM-SM - SM-SM
PCC_Results_median_FPKM_for_2015_trichome_GM.max	0.497631	2.3786	0.473193	0.318038	0.477056	SM-GM - SM-SM
PCC_Results_median_FPKM_for_2015_trichome_GM.med	0.567759	2.02246	0.00576038	0.497702	0.497702	GM-GM - GM-SM
PCC_Results_median_FPKM_for_2015_trichome_GM.med	0.567759	2.02246	0.688017	0.245721	0.491442	GM-GM - SM-GM
PCC_Results_median_FPKM_for_2015_trichome_GM.med	0.567759	2.02246	1.23683	0.108076	0.648455	GM-GM - SM-SM
PCC_Results_median_FPKM_for_2015_trichome_GM.med	0.567759	2.02246	0.67012	0.251391	0.377086	GM-SM - SM-GM
PCC_Results_median_FPKM_for_2015_trichome_GM.med	0.567759	2.02246	1.13107	0.129013	0.38704	GM-SM - SM-SM
PCC_Results_median_FPKM_for_2015_trichome_GM.med	0.567759	2.02246	-0.0642997	0.474366	0.569239	SM-GM - SM-SM
PCC_Results_median_FPKM_for_2015_trichome_SM.max	0.129587	5.65624	-2.26026	0.0119024	0.0714147	GM-GM - GM-SM
PCC_Results_median_FPKM_for_2015_trichome_SM.max	0.129587	5.65624	0.346234	0.364584	0.364584	GM-GM - SM-GM
PCC_Results_median_FPKM_for_2015_trichome_SM.max	0.129587	5.65624	-0.867579	0.192813	0.289219	GM-GM - SM-SM
PCC_Results_median_FPKM_for_2015_trichome_SM.max	0.129587	5.65624	1.25145	0.105385	0.316154	GM-SM - SM-GM
PCC_Results_median_FPKM_for_2015_trichome_SM.max	0.129587	5.65624	0.915057	0.180081	0.360161	GM-SM - SM-SM
PCC_Results_median_FPKM_for_2015_trichome_SM.max	0.129587	5.65624	-0.735611	0.230984	0.27718	SM-GM - SM-SM
PCC_Results_median_FPKM_for_2015_trichome_SM.med	0.00229517	14.5025	-3.521	0.00021496	0.00128976	GM-GM - GM-SM
PCC_Results_median_FPKM_for_2015_trichome_SM.med	0.00229517	14.5025	0.898148	0.184553	0.184553	GM-GM - SM-GM
PCC_Results_median_FPKM_for_2015_trichome_SM.med	0.00229517	14.5025	-1.08639	0.138654	0.166385	GM-GM - SM-SM
PCC_Results_median_FPKM_for_2015_trichome_SM.med	0.00229517	14.5025	2.30016	0.0107195	0.0321585	GM-SM - SM-GM
PCC_Results_median_FPKM_for_2015_trichome_SM.med	0.00229517	14.5025	1.66884	0.0475746	0.0951492	GM-SM - SM-SM
PCC_Results_median_FPKM_for_2015_trichome_SM.med	0.00229517	14.5025	-1.35875	0.087113	0.130669	SM-GM - SM-SM
PCC_Results_median_FPKM_for_2015_trichome_DA.max	5.85678e-08	36.5047	5.57112	1.26555e-08	7.59332e-08	GM-GM - GM-SM
PCC_Results_median_FPKM_for_2015_trichome_DA.max	5.85678e-08	36.5047	-0.261892	0.396702	0.396702	GM-GM - SM-GM
PCC_Results_median_FPKM_for_2015_trichome_DA.max	5.85678e-08	36.5047	3.53579	0.000203278	0.000609834	GM-GM - SM-SM
PCC_Results_median_FPKM_for_2015_trichome_DA.max	5.85678e-08	36.5047	-2.50647	0.00609716	0.0121943	GM-SM - SM-GM
PCC_Results_median_FPKM_for_2015_trichome_DA.max	5.85678e-08	36.5047	-0.972625	0.16537	0.198444	GM-SM - SM-SM
PCC_Results_median_FPKM_for_2015_trichome_DA.max	5.85678e-08	36.5047	1.91552	0.0277128	0.0415692	SM-GM - SM-SM
PCC_Results_median_FPKM_for_2015_trichome_DA.med	0.00256267	14.2676	2.49295	0.00633437	0.0190031	GM-GM - GM-SM
PCC_Results_median_FPKM_for_2015_trichome_DA.med	0.00256267	14.2676	0.513122	0.303933	0.36472	GM-GM - SM-GM
PCC_Results_median_FPKM_for_2015_trichome_DA.med	0.00256267	14.2676	3.45226	0.000277955	0.00166773	GM-GM - SM-SM
PCC_Results_median_FPKM_for_2015_trichome_DA.med	0.00256267	14.2676	-0.505541	0.306589	0.306589	GM-SM - SM-GM
PCC_Results_median_FPKM_for_2015_trichome_DA.med	0.00256267	14.2676	1.28154	0.100003	0.200006	GM-SM - SM-SM
PCC_Results_median_FPKM_for_2015_trichome_DA.med	0.00256267	14.2676	1.14609	0.125879	0.188818	SM-GM - SM-SM
PCC_Results_median_FPKM_for_2016_A2AS_heat_GM.max	1.43406e-05	25.1535	-4.81631	7.31187e-07	4.38712e-06	GM-GM - GM-SM
PCC_Results_median_FPKM_for_2016_A2AS_heat_GM.max	1.43406e-05	25.1535	0.586974	0.278611	0.278611	GM-GM - SM-GM
PCC_Results_median_FPKM_for_2016_A2AS_heat_GM.max	1.43406e-05	25.1535	-1.76423	0.038847	0.0582705	GM-GM - SM-SM
PCC_Results_median_FPKM_for_2016_A2AS_heat_GM.max	1.43406e-05	25.1535	2.51928	0.00587969	0.0176391	GM-SM - SM-GM
PCC_Results_median_FPKM_for_2016_A2AS_heat_GM.max	1.43406e-05	25.1535	2.0274	0.0213107	0.0426214	GM-SM - SM-SM
PCC_Results_median_FPKM_for_2016_A2AS_heat_GM.max	1.43406e-05	25.1535	-1.38558	0.0829382	0.0995259	SM-GM - SM-SM
PCC_Results_median_FPKM_for_2016_A2AS_heat_GM.med	2.52164e-29	136.177	9.50633	9.8756e-22	5.92536e-21	GM-GM - GM-SM
PCC_Results_median_FPKM_for_2016_A2AS_heat_GM.med	2.52164e-29	136.177	0.960555	0.168388	0.168388	GM-GM - SM-GM
PCC_Results_median_FPKM_for_2016_A2AS_heat_GM.med	2.52164e-29	136.177	9.22753	1.38477e-20	4.1543e-20	GM-GM - SM-SM
PCC_Results_median_FPKM_for_2016_A2AS_heat_GM.med	2.52164e-29	136.177	-2.90135	0.00185776	0.00278665	GM-SM - SM-GM
PCC_Results_median_FPKM_for_2016_A2AS_heat_GM.med	2.52164e-29	136.177	1.27268	0.101565	0.121878	GM-SM - SM-SM
PCC_Results_median_FPKM_for_2016_A2AS_heat_GM.med	2.52164e-29	136.177	3.45048	0.000279794	0.000559589	SM-GM - SM-SM
PCC_Results_median_FPKM_for_2016_A2AS_heat_SM.max	0.201694	4.62163	1.00782	0.15677	0.313541	GM-GM - GM-SM
PCC_Results_median_FPKM_for_2016_A2AS_heat_SM.max	0.201694	4.62163	-0.0158339	0.493683	0.493683	GM-GM - SM-GM
PCC_Results_median_FPKM_for_2016_A2AS_heat_SM.max	0.201694	4.62163	2.08657	0.0184634	0.110781	GM-GM - SM-SM
PCC_Results_median_FPKM_for_2016_A2AS_heat_SM.max	0.201694	4.62163	-0.422594	0.336296	0.403555	GM-SM - SM-GM
PCC_Results_median_FPKM_for_2016_A2AS_heat_SM.max	0.201694	4.62163	1.15237	0.124584	0.373752	GM-SM - SM-SM
PCC_Results_median_FPKM_for_2016_A2AS_heat_SM.max	0.201694	4.62163	0.999745	0.158717	0.238075	SM-GM - SM-SM
PCC_Results_median_FPKM_for_2016_A2AS_heat_SM.med	1.34179e-27	128.169	9.13667	3.22019e-20	1.93211e-19	GM-GM - GM-SM
PCC_Results_median_FPKM_for_2016_A2AS_heat_SM.med	1.34179e-27	128.169	1.0998	0.13571	0.13571	GM-GM - SM-GM
PCC_Results_median_FPKM_for_2016_A2AS_heat_SM.med	1.34179e-27	128.169	9.0639	6.29355e-20	1.88806e-19	GM-GM - SM-SM
PCC_Results_median_FPKM_for_2016_A2AS_heat_SM.med	1.34179e-27	128.169	-2.61594	0.00444917	0.00667376	GM-SM - SM-GM
PCC_Results_median_FPKM_for_2016_A2AS_heat_SM.med	1.34179e-27	128.169	1.40238	0.0804011	0.0964813	GM-SM - SM-SM
PCC_Results_median_FPKM_for_2016_A2AS_heat_SM.med	1.34179e-27	128.169	3.24209	0.00059328	0.00118656	SM-GM - SM-SM
PCC_Results_median_FPKM_for_2016_A2AS_heat_DA.max	0.0834594	6.66277	-1.13546	0.128091	0.153709	GM-GM - GM-SM
PCC_Results_median_FPKM_for_2016_A2AS_heat_DA.max	0.0834594	6.66277	-1.20479	0.114143	0.171215	GM-GM - SM-GM
PCC_Results_median_FPKM_for_2016_A2AS_heat_DA.max	0.0834594	6.66277	1.54349	0.0613557	0.122711	GM-GM - SM-SM
PCC_Results_median_FPKM_for_2016_A2AS_heat_DA.max	0.0834594	6.66277	-0.718839	0.23612	0.23612	GM-SM - SM-GM
PCC_Results_median_FPKM_for_2016_A2AS_heat_DA.max	0.0834594	6.66277	2.27675	0.0114007	0.0684044	GM-SM - SM-SM
PCC_Results_median_FPKM_for_2016_A2AS_heat_DA.max	0.0834594	6.66277	1.86333	0.0312081	0.0936243	SM-GM - SM-SM
PCC_Results_median_FPKM_for_2016_A2AS_heat_DA.med	0.000562129	17.4831	1.58602	0.0563676	0.112735	GM-GM - GM-SM
PCC_Results_median_FPKM_for_2016_A2AS_heat_DA.med	0.000562129	17.4831	1.42469	0.0771229	0.115684	GM-GM - SM-GM
PCC_Results_median_FPKM_for_2016_A2AS_heat_DA.med	0.000562129	17.4831	4.0674	2.37704e-05	0.000142623	GM-GM - SM-SM
PCC_Results_median_FPKM_for_2016_A2AS_heat_DA.med	0.000562129	17.4831	0.751764	0.226097	0.271316	GM-SM - SM-GM
PCC_Results_median_FPKM_for_2016_A2AS_heat_DA.med	0.000562129	17.4831	2.53299	0.00565476	0.0169643	GM-SM - SM-SM
PCC_Results_median_FPKM_for_2016_A2AS_heat_DA.med	0.000562129	17.4831	0.577792	0.281702	0.281702	SM-GM - SM-SM
PCC_Results_median_FPKM_for_2016_AvrPto_pathogen_GM.max	0.0165073	10.2565	-3.0173	0.0012752	0.00765122	GM-GM - GM-SM
PCC_Results_median_FPKM_for_2016_AvrPto_pathogen_GM.max	0.0165073	10.2565	0.599551	0.274403	0.274403	GM-GM - SM-GM
PCC_Results_median_FPKM_for_2016_AvrPto_pathogen_GM.max	0.0165073	10.2565	-0.952783	0.17035	0.20442	GM-GM - SM-SM
PCC_Results_median_FPKM_for_2016_AvrPto_pathogen_GM.max	0.0165073	10.2565	1.80485	0.0355493	0.106648	GM-SM - SM-GM
PCC_Results_median_FPKM_for_2016_AvrPto_pathogen_GM.max	0.0165073	10.2565	1.41008	0.0792586	0.158517	GM-SM - SM-SM
PCC_Results_median_FPKM_for_2016_AvrPto_pathogen_GM.max	0.0165073	10.2565	-1.01443	0.155188	0.232782	SM-GM - SM-SM
PCC_Results_median_FPKM_for_2016_AvrPto_pathogen_GM.med	1.40268e-41	192.956	12.5709	1.52577e-36	9.15463e-36	GM-GM - GM-SM
PCC_Results_median_FPKM_for_2016_AvrPto_pathogen_GM.med	1.40268e-41	192.956	0.671159	0.25106	0.25106	GM-GM - SM-GM
PCC_Results_median_FPKM_for_2016_AvrPto_pathogen_GM.med	1.40268e-41	192.956	9.16147	2.55978e-20	7.67935e-20	GM-GM - SM-SM
PCC_Results_median_FPKM_for_2016_AvrPto_pathogen_GM.med	1.40268e-41	192.956	-4.42217	4.88567e-06	9.77134e-06	GM-SM - SM-GM
PCC_Results_median_FPKM_for_2016_AvrPto_pathogen_GM.med	1.40268e-41	192.956	-1.10852	0.133819	0.160582	GM-SM - SM-SM
PCC_Results_median_FPKM_for_2016_AvrPto_pathogen_GM.med	1.40268e-41	192.956	3.69189	0.000111295	0.000166943	SM-GM - SM-SM
PCC_Results_median_FPKM_for_2016_AvrPto_pathogen_SM.max	0.000273056	19.0026	3.44883	0.000281511	0.000844533	GM-GM - GM-SM
PCC_Results_median_FPKM_for_2016_AvrPto_pathogen_SM.max	0.000273056	19.0026	0.556529	0.288925	0.288925	GM-GM - SM-GM
PCC_Results_median_FPKM_for_2016_AvrPto_pathogen_SM.max	0.000273056	19.0026	3.57018	0.00017837	0.00107022	GM-GM - SM-SM
PCC_Results_median_FPKM_for_2016_AvrPto_pathogen_SM.max	0.000273056	19.0026	-0.849254	0.19787	0.296805	GM-SM - SM-GM
PCC_Results_median_FPKM_for_2016_AvrPto_pathogen_SM.max	0.000273056	19.0026	0.665975	0.252713	0.303256	GM-SM - SM-SM
PCC_Results_median_FPKM_for_2016_AvrPto_pathogen_SM.max	0.000273056	19.0026	1.16086	0.122849	0.245699	SM-GM - SM-SM
PCC_Results_median_FPKM_for_2016_AvrPto_pathogen_SM.med	0.0352572	8.59075	-2.21941	0.0132294	0.0396882	GM-GM - GM-SM
PCC_Results_median_FPKM_for_2016_AvrPto_pathogen_SM.med	0.0352572	8.59075	1.42474	0.0771167	0.115675	GM-GM - SM-GM
PCC_Results_median_FPKM_for_2016_AvrPto_pathogen_SM.med	0.0352572	8.59075	-1.19806	0.115447	0.138537	GM-GM - SM-SM
PCC_Results_median_FPKM_for_2016_AvrPto_pathogen_SM.med	0.0352572	8.59075	2.28904	0.0110384	0.0662303	GM-SM - SM-GM
PCC_Results_median_FPKM_for_2016_AvrPto_pathogen_SM.med	0.0352572	8.59075	0.580737	0.280709	0.280709	GM-SM - SM-SM
PCC_Results_median_FPKM_for_2016_AvrPto_pathogen_SM.med	0.0352572	8.59075	-1.90747	0.0282302	0.0564604	SM-GM - SM-SM
PCC_Results_median_FPKM_for_2016_AvrPto_pathogen_DA.max	0.00665076	12.225	2.64507	0.00408365	0.012251	GM-GM - GM-SM
PCC_Results_median_FPKM_for_2016_AvrPto_pathogen_DA.max	0.00665076	12.225	1.34025	0.0900828	0.180166	GM-GM - SM-GM
PCC_Results_median_FPKM_for_2016_AvrPto_pathogen_DA.max	0.00665076	12.225	2.84355	0.00223071	0.0133842	GM-GM - SM-SM
PCC_Results_median_FPKM_for_2016_AvrPto_pathogen_DA.max	0.00665076	12.225	0.241411	0.404618	0.485542	GM-SM - SM-GM
PCC_Results_median_FPKM_for_2016_AvrPto_pathogen_DA.max	0.00665076	12.225	0.607535	0.271748	0.407622	GM-SM - SM-SM
PCC_Results_median_FPKM_for_2016_AvrPto_pathogen_DA.max	0.00665076	12.225	0.0796978	0.468239	0.468239	SM-GM - SM-SM
PCC_Results_median_FPKM_for_2016_AvrPto_pathogen_DA.med	0.447139	2.65959	-0.109243	0.456505	0.456505	GM-GM - GM-SM
PCC_Results_median_FPKM_for_2016_AvrPto_pathogen_DA.med	0.447139	2.65959	1.58624	0.056342	0.169026	GM-GM - SM-GM
PCC_Results_median_FPKM_for_2016_AvrPto_pathogen_DA.med	0.447139	2.65959	0.231427	0.408491	0.49019	GM-GM - SM-SM
PCC_Results_median_FPKM_for_2016_AvrPto_pathogen_DA.med	0.447139	2.65959	1.59447	0.0554149	0.33249	GM-SM - SM-GM
PCC_Results_median_FPKM_for_2016_AvrPto_pathogen_DA.med	0.447139	2.65959	0.295175	0.38393	0.575895	GM-SM - SM-SM
PCC_Results_median_FPKM_for_2016_AvrPto_pathogen_DA.med	0.447139	2.65959	-1.3849	0.0830418	0.166084	SM-GM - SM-SM
PCC_Results_median_FPKM_for_2016_early_fruit_GM.max	3.1358e-63	293.076	-14.7118	2.70824e-49	1.62494e-48	GM-GM - GM-SM
PCC_Results_median_FPKM_for_2016_early_fruit_GM.max	3.1358e-63	293.076	0.183525	0.427193	0.512632	GM-GM - SM-GM
PCC_Results_median_FPKM_for_2016_early_fruit_GM.max	3.1358e-63	293.076	-12.211	1.35833e-34	4.075e-34	GM-GM - SM-SM
PCC_Results_median_FPKM_for_2016_early_fruit_GM.max	3.1358e-63	293.076	6.12233	4.61073e-10	9.22146e-10	GM-SM - SM-GM
PCC_Results_median_FPKM_for_2016_early_fruit_GM.max	3.1358e-63	293.076	-0.069873	0.472147	0.472147	GM-SM - SM-SM
PCC_Results_median_FPKM_for_2016_early_fruit_GM.max	3.1358e-63	293.076	-5.93626	1.458e-09	2.187e-09	SM-GM - SM-SM
PCC_Results_median_FPKM_for_2016_early_fruit_GM.med	0.801305	0.999781	-0.248343	0.401935	0.482321	GM-GM - GM-SM
PCC_Results_median_FPKM_for_2016_early_fruit_GM.med	0.801305	0.999781	0.375364	0.353695	0.530542	GM-GM - SM-GM
PCC_Results_median_FPKM_for_2016_early_fruit_GM.med	0.801305	0.999781	0.789986	0.214768	0.644304	GM-GM - SM-SM
PCC_Results_median_FPKM_for_2016_early_fruit_GM.med	0.801305	0.999781	0.467189	0.320182	0.640364	GM-SM - SM-GM
PCC_Results_median_FPKM_for_2016_early_fruit_GM.med	0.801305	0.999781	0.913272	0.18055	1	GM-SM - SM-SM
PCC_Results_median_FPKM_for_2016_early_fruit_GM.med	0.801305	0.999781	0.0192959	0.492303	0.492303	SM-GM - SM-SM
PCC_Results_median_FPKM_for_2016_early_fruit_SM.max	2.87487e-08	37.9652	-5.67225	7.04679e-09	4.22808e-08	GM-GM - GM-SM
PCC_Results_median_FPKM_for_2016_early_fruit_SM.max	2.87487e-08	37.9652	-0.577987	0.281636	0.281636	GM-GM - SM-GM
PCC_Results_median_FPKM_for_2016_early_fruit_SM.max	2.87487e-08	37.9652	-3.94878	3.92756e-05	0.000117827	GM-GM - SM-SM
PCC_Results_median_FPKM_for_2016_early_fruit_SM.max	2.87487e-08	37.9652	1.72645	0.0421331	0.0842662	GM-SM - SM-GM
PCC_Results_median_FPKM_for_2016_early_fruit_SM.max	2.87487e-08	37.9652	0.670073	0.251406	0.301687	GM-SM - SM-SM
PCC_Results_median_FPKM_for_2016_early_fruit_SM.max	2.87487e-08	37.9652	-1.31934	0.0935274	0.140291	SM-GM - SM-SM
PCC_Results_median_FPKM_for_2016_early_fruit_SM.med	0.342708	3.33568	1.14715	0.125661	0.251321	GM-GM - GM-SM
PCC_Results_median_FPKM_for_2016_early_fruit_SM.med	0.342708	3.33568	-0.49969	0.308647	0.370376	GM-GM - SM-GM
PCC_Results_median_FPKM_for_2016_early_fruit_SM.med	0.342708	3.33568	1.47605	0.0699656	0.419793	GM-GM - SM-SM
PCC_Results_median_FPKM_for_2016_early_fruit_SM.med	0.342708	3.33568	-0.951782	0.170604	0.255906	GM-SM - SM-GM
PCC_Results_median_FPKM_for_2016_early_fruit_SM.med	0.342708	3.33568	0.4864	0.313342	0.313342	GM-SM - SM-SM
PCC_Results_median_FPKM_for_2016_early_fruit_SM.med	0.342708	3.33568	1.16734	0.121536	0.364607	SM-GM - SM-SM
PCC_Results_median_FPKM_for_2016_early_fruit_DA.max	0.0789508	6.78858	-1.83042	0.0335938	0.100782	GM-GM - GM-SM
PCC_Results_median_FPKM_for_2016_early_fruit_DA.max	0.0789508	6.78858	0.663887	0.253381	0.304057	GM-GM - SM-GM
PCC_Results_median_FPKM_for_2016_early_fruit_DA.max	0.0789508	6.78858	-1.98674	0.0234754	0.140853	GM-GM - SM-SM
PCC_Results_median_FPKM_for_2016_early_fruit_DA.max	0.0789508	6.78858	1.38828	0.0825264	0.12379	GM-SM - SM-GM
PCC_Results_median_FPKM_for_2016_early_fruit_DA.max	0.0789508	6.78858	-0.437844	0.33075	0.33075	GM-SM - SM-SM
PCC_Results_median_FPKM_for_2016_early_fruit_DA.max	0.0789508	6.78858	-1.56305	0.0590207	0.118041	SM-GM - SM-SM
PCC_Results_median_FPKM_for_2016_early_fruit_DA.med	1.75649e-45	211.016	11.9665	2.66128e-33	1.59677e-32	GM-GM - GM-SM
PCC_Results_median_FPKM_for_2016_early_fruit_DA.med	1.75649e-45	211.016	0.099098	0.46053	0.46053	GM-GM - SM-GM
PCC_Results_median_FPKM_for_2016_early_fruit_DA.med	1.75649e-45	211.016	11.1035	6.02812e-29	1.80843e-28	GM-GM - SM-SM
PCC_Results_median_FPKM_for_2016_early_fruit_DA.med	1.75649e-45	211.016	-4.73713	1.08385e-06	1.62577e-06	GM-SM - SM-GM
PCC_Results_median_FPKM_for_2016_early_fruit_DA.med	1.75649e-45	211.016	1.13202	0.128813	0.154576	GM-SM - SM-SM
PCC_Results_median_FPKM_for_2016_early_fruit_DA.med	1.75649e-45	211.016	5.14737	1.32085e-07	2.6417e-07	SM-GM - SM-SM
PCC_Results_median_FPKM_for_2016_fruit_ripening_GM.max	1.70819e-23	109.107	8.23678	8.8451e-17	5.30706e-16	GM-GM - GM-SM
PCC_Results_median_FPKM_for_2016_fruit_ripening_GM.max	1.70819e-23	109.107	-2.24202	0.0124802	0.0149762	GM-GM - SM-GM
PCC_Results_median_FPKM_for_2016_fruit_ripening_GM.max	1.70819e-23	109.107	7.29576	1.48485e-13	4.45456e-13	GM-GM - SM-SM
PCC_Results_median_FPKM_for_2016_fruit_ripening_GM.max	1.70819e-23	109.107	-5.5186	1.70854e-08	2.56281e-08	GM-SM - SM-GM
PCC_Results_median_FPKM_for_2016_fruit_ripening_GM.max	1.70819e-23	109.107	0.46061	0.322539	0.322539	GM-SM - SM-SM
PCC_Results_median_FPKM_for_2016_fruit_ripening_GM.max	1.70819e-23	109.107	5.55531	1.3856e-08	2.77121e-08	SM-GM - SM-SM
PCC_Results_median_FPKM_for_2016_fruit_ripening_GM.med	5.99188e-05	22.1773	2.48182	0.00653558	0.0130712	GM-GM - GM-SM
PCC_Results_median_FPKM_for_2016_fruit_ripening_GM.med	5.99188e-05	22.1773	-0.810962	0.208694	0.208694	GM-GM - SM-GM
PCC_Results_median_FPKM_for_2016_fruit_ripening_GM.med	5.99188e-05	22.1773	4.27873	9.39803e-06	5.63882e-05	GM-GM - SM-SM
PCC_Results_median_FPKM_for_2016_fruit_ripening_GM.med	5.99188e-05	22.1773	-1.79516	0.0363137	0.0435764	GM-SM - SM-GM
PCC_Results_median_FPKM_for_2016_fruit_ripening_GM.med	5.99188e-05	22.1773	2.04867	0.020247	0.0303704	GM-SM - SM-SM
PCC_Results_median_FPKM_for_2016_fruit_ripening_GM.med	5.99188e-05	22.1773	2.78337	0.0026899	0.00806971	SM-GM - SM-SM
PCC_Results_median_FPKM_for_2016_fruit_ripening_SM.max	0.00387458	13.3846	-2.22643	0.0129926	0.0389779	GM-GM - GM-SM
PCC_Results_median_FPKM_for_2016_fruit_ripening_SM.max	0.00387458	13.3846	-1.35401	0.0878666	0.1318	GM-GM - SM-GM
PCC_Results_median_FPKM_for_2016_fruit_ripening_SM.max	0.00387458	13.3846	-3.32871	0.000436251	0.00261751	GM-GM - SM-SM
PCC_Results_median_FPKM_for_2016_fruit_ripening_SM.max	0.00387458	13.3846	-0.423978	0.335791	0.402949	GM-SM - SM-GM
PCC_Results_median_FPKM_for_2016_fruit_ripening_SM.max	0.00387458	13.3846	-1.36992	0.0853557	0.170711	GM-SM - SM-SM
PCC_Results_median_FPKM_for_2016_fruit_ripening_SM.max	0.00387458	13.3846	-0.29572	0.383722	0.383722	SM-GM - SM-SM
PCC_Results_median_FPKM_for_2016_fruit_ripening_SM.med	6.28859e-12	55.1789	-7.15798	4.09385e-13	2.45631e-12	GM-GM - GM-SM
PCC_Results_median_FPKM_for_2016_fruit_ripening_SM.med	6.28859e-12	55.1789	-0.0329688	0.48685	0.48685	GM-GM - SM-GM
PCC_Results_median_FPKM_for_2016_fruit_ripening_SM.med	6.28859e-12	55.1789	-3.65939	0.000126409	0.000379226	GM-GM - SM-SM
PCC_Results_median_FPKM_for_2016_fruit_ripening_SM.med	6.28859e-12	55.1789	2.85931	0.00212282	0.00424564	GM-SM - SM-GM
PCC_Results_median_FPKM_for_2016_fruit_ripening_SM.med	6.28859e-12	55.1789	2.06076	0.0196631	0.0294947	GM-SM - SM-SM
PCC_Results_median_FPKM_for_2016_fruit_ripening_SM.med	6.28859e-12	55.1789	-1.69612	0.0449313	0.0539176	SM-GM - SM-SM
PCC_Results_median_FPKM_for_2016_fruit_ripening_DA.max	0.249729	4.11096	-1.98886	0.0233584	0.140151	GM-GM - GM-SM
PCC_Results_median_FPKM_for_2016_fruit_ripening_DA.max	0.249729	4.11096	-0.382889	0.350901	0.526351	GM-GM - SM-GM
PCC_Results_median_FPKM_for_2016_fruit_ripening_DA.max	0.249729	4.11096	-0.236231	0.406627	0.406627	GM-GM - SM-SM
PCC_Results_median_FPKM_for_2016_fruit_ripening_DA.max	0.249729	4.11096	0.429194	0.333891	0.667782	GM-SM - SM-GM
PCC_Results_median_FPKM_for_2016_fruit_ripening_DA.max	0.249729	4.11096	1.28913	0.098676	0.296028	GM-SM - SM-SM
PCC_Results_median_FPKM_for_2016_fruit_ripening_DA.max	0.249729	4.11096	0.249156	0.40162	0.481944	SM-GM - SM-SM
PCC_Results_median_FPKM_for_2016_fruit_ripening_DA.med	0.0217853	9.65027	-2.99107	0.00139002	0.00834014	GM-GM - GM-SM
PCC_Results_median_FPKM_for_2016_fruit_ripening_DA.med	0.0217853	9.65027	-0.744863	0.228177	0.456354	GM-GM - SM-GM
PCC_Results_median_FPKM_for_2016_fruit_ripening_DA.med	0.0217853	9.65027	-0.174125	0.430884	0.430884	GM-GM - SM-SM
PCC_Results_median_FPKM_for_2016_fruit_ripening_DA.med	0.0217853	9.65027	0.480264	0.31552	0.378624	GM-SM - SM-GM
PCC_Results_median_FPKM_for_2016_fruit_ripening_DA.med	0.0217853	9.65027	2.10504	0.017644	0.052932	GM-SM - SM-SM
PCC_Results_median_FPKM_for_2016_fruit_ripening_DA.med	0.0217853	9.65027	0.619423	0.267819	0.401728	SM-GM - SM-SM
PCC_Results_median_FPKM_for_2016_meristem_inflorescence_GM.max	5.72125e-11	50.6808	6.13606	4.22957e-10	2.53774e-09	GM-GM - GM-SM
PCC_Results_median_FPKM_for_2016_meristem_inflorescence_GM.max	5.72125e-11	50.6808	-0.438827	0.330393	0.396472	GM-GM - SM-GM
PCC_Results_median_FPKM_for_2016_meristem_inflorescence_GM.max	5.72125e-11	50.6808	4.90052	4.77914e-07	1.43374e-06	GM-GM - SM-SM
PCC_Results_median_FPKM_for_2016_meristem_inflorescence_GM.max	5.72125e-11	50.6808	-2.90762	0.00182097	0.00364194	GM-SM - SM-GM
PCC_Results_median_FPKM_for_2016_meristem_inflorescence_GM.max	5.72125e-11	50.6808	-0.147565	0.441343	0.441343	GM-SM - SM-SM
PCC_Results_median_FPKM_for_2016_meristem_inflorescence_GM.max	5.72125e-11	50.6808	2.72632	0.00320227	0.00480341	SM-GM - SM-SM
PCC_Results_median_FPKM_for_2016_meristem_inflorescence_GM.med	8.20621e-14	64.0005	6.68684	1.14024e-11	6.84142e-11	GM-GM - GM-SM
PCC_Results_median_FPKM_for_2016_meristem_inflorescence_GM.med	8.20621e-14	64.0005	-0.70675	0.239861	0.287833	GM-GM - SM-GM
PCC_Results_median_FPKM_for_2016_meristem_inflorescence_GM.med	8.20621e-14	64.0005	5.70198	5.92126e-09	1.77638e-08	GM-GM - SM-SM
PCC_Results_median_FPKM_for_2016_meristem_inflorescence_GM.med	8.20621e-14	64.0005	-3.39197	0.000346966	0.000693932	GM-SM - SM-GM
PCC_Results_median_FPKM_for_2016_meristem_inflorescence_GM.med	8.20621e-14	64.0005	0.171133	0.43206	0.43206	GM-SM - SM-SM
PCC_Results_median_FPKM_for_2016_meristem_inflorescence_GM.med	8.20621e-14	64.0005	3.35696	0.000394028	0.000591042	SM-GM - SM-SM
PCC_Results_median_FPKM_for_2016_meristem_inflorescence_SM.max	2.27205e-07	33.7182	-4.09277	2.13128e-05	6.39385e-05	GM-GM - GM-SM
PCC_Results_median_FPKM_for_2016_meristem_inflorescence_SM.max	2.27205e-07	33.7182	0.570995	0.284002	0.284002	GM-GM - SM-GM
PCC_Results_median_FPKM_for_2016_meristem_inflorescence_SM.max	2.27205e-07	33.7182	-4.87665	5.39525e-07	3.23715e-06	GM-GM - SM-SM
PCC_Results_median_FPKM_for_2016_meristem_inflorescence_SM.max	2.27205e-07	33.7182	2.21138	0.0135046	0.0202569	GM-SM - SM-GM
PCC_Results_median_FPKM_for_2016_meristem_inflorescence_SM.max	2.27205e-07	33.7182	-1.37774	0.0841423	0.100971	GM-SM - SM-SM
PCC_Results_median_FPKM_for_2016_meristem_inflorescence_SM.max	2.27205e-07	33.7182	-2.83954	0.00225893	0.00451786	SM-GM - SM-SM
PCC_Results_median_FPKM_for_2016_meristem_inflorescence_SM.med	0.127846	5.68747	1.67492	0.0469749	0.140925	GM-GM - GM-SM
PCC_Results_median_FPKM_for_2016_meristem_inflorescence_SM.med	0.127846	5.68747	1.09361	0.137063	0.274127	GM-GM - SM-GM
PCC_Results_median_FPKM_for_2016_meristem_inflorescence_SM.med	0.127846	5.68747	1.96542	0.0246826	0.148096	GM-GM - SM-SM
PCC_Results_median_FPKM_for_2016_meristem_inflorescence_SM.med	0.127846	5.68747	0.392259	0.347434	0.41692	GM-SM - SM-GM
PCC_Results_median_FPKM_for_2016_meristem_inflorescence_SM.med	0.127846	5.68747	0.536016	0.295974	0.443961	GM-SM - SM-SM
PCC_Results_median_FPKM_for_2016_meristem_inflorescence_SM.med	0.127846	5.68747	-0.102451	0.459199	0.459199	SM-GM - SM-SM
PCC_Results_median_FPKM_for_2016_meristem_inflorescence_DA.max	7.66752e-26	120.013	9.46963	1.40414e-21	8.42481e-21	GM-GM - GM-SM
PCC_Results_median_FPKM_for_2016_meristem_inflorescence_DA.max	7.66752e-26	120.013	-0.467996	0.319894	0.383873	GM-GM - SM-GM
PCC_Results_median_FPKM_for_2016_meristem_inflorescence_DA.max	7.66752e-26	120.013	7.59444	1.54564e-14	4.63692e-14	GM-GM - SM-SM
PCC_Results_median_FPKM_for_2016_meristem_inflorescence_DA.max	7.66752e-26	120.013	-4.28275	9.22977e-06	1.84595e-05	GM-SM - SM-GM
PCC_Results_median_FPKM_for_2016_meristem_inflorescence_DA.max	7.66752e-26	120.013	-0.198735	0.421235	0.421235	GM-SM - SM-SM
PCC_Results_median_FPKM_for_2016_meristem_inflorescence_DA.max	7.66752e-26	120.013	4.02528	2.84537e-05	4.26805e-05	SM-GM - SM-SM
PCC_Results_median_FPKM_for_2016_meristem_inflorescence_DA.med	9.25828e-15	68.4293	7.17304	3.66742e-13	2.20045e-12	GM-GM - GM-SM
PCC_Results_median_FPKM_for_2016_meristem_inflorescence_DA.med	9.25828e-15	68.4293	0.0548351	0.478135	0.573762	GM-GM - SM-GM
PCC_Results_median_FPKM_for_2016_meristem_inflorescence_DA.med	9.25828e-15	68.4293	5.85729	2.35234e-09	7.05702e-09	GM-GM - SM-SM
PCC_Results_median_FPKM_for_2016_meristem_inflorescence_DA.med	9.25828e-15	68.4293	-2.84402	0.00222738	0.00445476	GM-SM - SM-GM
PCC_Results_median_FPKM_for_2016_meristem_inflorescence_DA.med	9.25828e-15	68.4293	-0.0544483	0.478289	0.478289	GM-SM - SM-SM
PCC_Results_median_FPKM_for_2016_meristem_inflorescence_DA.med	9.25828e-15	68.4293	2.71291	0.00333481	0.00500222	SM-GM - SM-SM
PCC_Results_median_FPKM_for_2016_shade_sun_GM.max	0.000625583	17.2575	-1.63256	0.0512804	0.102561	GM-GM - GM-SM
PCC_Results_median_FPKM_for_2016_shade_sun_GM.max	0.000625583	17.2575	-0.492919	0.311035	0.373242	GM-GM - SM-GM
PCC_Results_median_FPKM_for_2016_shade_sun_GM.max	0.000625583	17.2575	-4.13291	1.79096e-05	0.000107457	GM-GM - SM-SM
PCC_Results_median_FPKM_for_2016_shade_sun_GM.max	0.000625583	17.2575	0.177726	0.429469	0.429469	GM-SM - SM-GM
PCC_Results_median_FPKM_for_2016_shade_sun_GM.max	0.000625583	17.2575	-2.55789	0.00526552	0.0157966	GM-SM - SM-SM
PCC_Results_median_FPKM_for_2016_shade_sun_GM.max	0.000625583	17.2575	-1.48638	0.0685893	0.102884	SM-GM - SM-SM
PCC_Results_median_FPKM_for_2016_shade_sun_GM.med	1.30356e-10	49.0014	6.05781	6.89934e-10	4.1396e-09	GM-GM - GM-SM
PCC_Results_median_FPKM_for_2016_shade_sun_GM.med	1.30356e-10	49.0014	2.03285	0.0210337	0.0420674	GM-GM - SM-GM
PCC_Results_median_FPKM_for_2016_shade_sun_GM.med	1.30356e-10	49.0014	5.05898	2.10751e-07	6.32253e-07	GM-GM - SM-SM
PCC_Results_median_FPKM_for_2016_shade_sun_GM.med	1.30356e-10	49.0014	-0.460264	0.322664	0.387196	GM-SM - SM-GM
PCC_Results_median_FPKM_for_2016_shade_sun_GM.med	1.30356e-10	49.0014	0.0571595	0.477209	0.477209	GM-SM - SM-SM
PCC_Results_median_FPKM_for_2016_shade_sun_GM.med	1.30356e-10	49.0014	0.472962	0.31812	0.47718	SM-GM - SM-SM
PCC_Results_median_FPKM_for_2016_shade_sun_SM.max	4.79744e-05	22.641	4.46585	3.98749e-06	2.39249e-05	GM-GM - GM-SM
PCC_Results_median_FPKM_for_2016_shade_sun_SM.max	4.79744e-05	22.641	-0.768655	0.221049	0.265259	GM-GM - SM-GM
PCC_Results_median_FPKM_for_2016_shade_sun_SM.max	4.79744e-05	22.641	0.496394	0.309808	0.309808	GM-GM - SM-SM
PCC_Results_median_FPKM_for_2016_shade_sun_SM.max	4.79744e-05	22.641	-2.55528	0.00530508	0.0106102	GM-SM - SM-GM
PCC_Results_median_FPKM_for_2016_shade_sun_SM.max	4.79744e-05	22.641	-2.92592	0.00171718	0.00515153	GM-SM - SM-SM
PCC_Results_median_FPKM_for_2016_shade_sun_SM.max	4.79744e-05	22.641	0.958308	0.168954	0.253431	SM-GM - SM-SM
PCC_Results_median_FPKM_for_2016_shade_sun_SM.med	2.05301e-47	219.955	13.358	5.31773e-41	3.19064e-40	GM-GM - GM-SM
PCC_Results_median_FPKM_for_2016_shade_sun_SM.med	2.05301e-47	219.955	1.19363	0.116311	0.139573	GM-GM - SM-GM
PCC_Results_median_FPKM_for_2016_shade_sun_SM.med	2.05301e-47	219.955	10.0099	6.89656e-24	2.06897e-23	GM-GM - SM-SM
PCC_Results_median_FPKM_for_2016_shade_sun_SM.med	2.05301e-47	219.955	-4.22948	1.17116e-05	2.34233e-05	GM-SM - SM-GM
PCC_Results_median_FPKM_for_2016_shade_sun_SM.med	2.05301e-47	219.955	-0.925677	0.177307	0.177307	GM-SM - SM-SM
PCC_Results_median_FPKM_for_2016_shade_sun_SM.med	2.05301e-47	219.955	3.60019	0.00015899	0.000238486	SM-GM - SM-SM
PCC_Results_median_FPKM_for_2016_shade_sun_DA.max	9.1066e-05	21.3031	-3.62916	0.00014217	0.000426511	GM-GM - GM-SM
PCC_Results_median_FPKM_for_2016_shade_sun_DA.max	9.1066e-05	21.3031	-0.0347998	0.48612	0.48612	GM-GM - SM-GM
PCC_Results_median_FPKM_for_2016_shade_sun_DA.max	9.1066e-05	21.3031	-3.71201	0.000102808	0.00061685	GM-GM - SM-SM
PCC_Results_median_FPKM_for_2016_shade_sun_DA.max	9.1066e-05	21.3031	1.43202	0.0760686	0.114103	GM-SM - SM-GM
PCC_Results_median_FPKM_for_2016_shade_sun_DA.max	9.1066e-05	21.3031	-0.659632	0.254745	0.305694	GM-SM - SM-SM
PCC_Results_median_FPKM_for_2016_shade_sun_DA.max	9.1066e-05	21.3031	-1.71924	0.0427857	0.0855714	SM-GM - SM-SM
PCC_Results_median_FPKM_for_2016_shade_sun_DA.med	0.00124866	15.7959	2.99368	0.00137819	0.00826911	GM-GM - GM-SM
PCC_Results_median_FPKM_for_2016_shade_sun_DA.med	0.00124866	15.7959	2.38043	0.00864628	0.0172926	GM-GM - SM-GM
PCC_Results_median_FPKM_for_2016_shade_sun_DA.med	0.00124866	15.7959	2.70346	0.00343109	0.0102933	GM-GM - SM-SM
PCC_Results_median_FPKM_for_2016_shade_sun_DA.med	0.00124866	15.7959	1.11723	0.131948	0.197922	GM-SM - SM-GM
PCC_Results_median_FPKM_for_2016_shade_sun_DA.med	0.00124866	15.7959	0.214962	0.414899	0.414899	GM-SM - SM-SM
PCC_Results_median_FPKM_for_2016_shade_sun_DA.med	0.00124866	15.7959	-0.9662	0.166972	0.200367	SM-GM - SM-SM
PCC_Results_median_FPKM_for_2016_sulfurea_GM.max	0.0995684	6.26126	-0.103165	0.458916	0.458916	GM-GM - GM-SM
PCC_Results_median_FPKM_for_2016_sulfurea_GM.max	0.0995684	6.26126	2.29219	0.0109474	0.0328421	GM-GM - SM-GM
PCC_Results_median_FPKM_for_2016_sulfurea_GM.max	0.0995684	6.26126	-0.696712	0.242992	0.364487	GM-GM - SM-SM
PCC_Results_median_FPKM_for_2016_sulfurea_GM.max	0.0995684	6.26126	2.28199	0.011245	0.0224901	GM-SM - SM-GM
PCC_Results_median_FPKM_for_2016_sulfurea_GM.max	0.0995684	6.26126	-0.561476	0.287237	0.344684	GM-SM - SM-SM
PCC_Results_median_FPKM_for_2016_sulfurea_GM.max	0.0995684	6.26126	-2.48792	0.00642472	0.0385483	SM-GM - SM-SM
PCC_Results_median_FPKM_for_2016_sulfurea_GM.med	0.019009	9.94851	2.71216	0.00334232	0.0200539	GM-GM - GM-SM
PCC_Results_median_FPKM_for_2016_sulfurea_GM.med	0.019009	9.94851	-0.531079	0.297682	0.357218	GM-GM - SM-GM
PCC_Results_median_FPKM_for_2016_sulfurea_GM.med	0.019009	9.94851	1.97329	0.0242313	0.0726939	GM-GM - SM-SM
PCC_Results_median_FPKM_for_2016_sulfurea_GM.med	0.019009	9.94851	-1.61466	0.0531919	0.106384	GM-SM - SM-GM
PCC_Results_median_FPKM_for_2016_sulfurea_GM.med	0.019009	9.94851	-0.242178	0.404321	0.404321	GM-SM - SM-SM
PCC_Results_median_FPKM_for_2016_sulfurea_GM.med	0.019009	9.94851	1.4316	0.0761289	0.114193	SM-GM - SM-SM
PCC_Results_median_FPKM_for_2016_sulfurea_SM.max	0.00499292	12.8412	-2.88124	0.0019806	0.0118836	GM-GM - GM-SM
PCC_Results_median_FPKM_for_2016_sulfurea_SM.max	0.00499292	12.8412	-0.306069	0.379776	0.379776	GM-GM - SM-GM
PCC_Results_median_FPKM_for_2016_sulfurea_SM.max	0.00499292	12.8412	-2.87447	0.00202352	0.00607057	GM-GM - SM-SM
PCC_Results_median_FPKM_for_2016_sulfurea_SM.max	0.00499292	12.8412	0.86476	0.193585	0.290378	GM-SM - SM-GM
PCC_Results_median_FPKM_for_2016_sulfurea_SM.max	0.00499292	12.8412	-0.457097	0.323801	0.388561	GM-SM - SM-SM
PCC_Results_median_FPKM_for_2016_sulfurea_SM.max	0.00499292	12.8412	-1.06841	0.142667	0.285335	SM-GM - SM-SM
PCC_Results_median_FPKM_for_2016_sulfurea_SM.med	0.878642	0.676822	0.580304	0.280855	0.842564	GM-GM - GM-SM
PCC_Results_median_FPKM_for_2016_sulfurea_SM.med	0.878642	0.676822	-0.489435	0.312267	0.4684	GM-GM - SM-GM
PCC_Results_median_FPKM_for_2016_sulfurea_SM.med	0.878642	0.676822	0.136824	0.445585	0.445585	GM-GM - SM-SM
PCC_Results_median_FPKM_for_2016_sulfurea_SM.med	0.878642	0.676822	-0.712778	0.237992	1	GM-SM - SM-GM
PCC_Results_median_FPKM_for_2016_sulfurea_SM.med	0.878642	0.676822	-0.313809	0.376833	0.4522	GM-SM - SM-SM
PCC_Results_median_FPKM_for_2016_sulfurea_SM.med	0.878642	0.676822	0.525592	0.299586	0.599172	SM-GM - SM-SM
PCC_Results_median_FPKM_for_2016_sulfurea_DA.max	0.0753554	6.89396	0.449402	0.326571	0.391885	GM-GM - GM-SM
PCC_Results_median_FPKM_for_2016_sulfurea_DA.max	0.0753554	6.89396	-2.36003	0.00913681	0.0182736	GM-GM - SM-GM
PCC_Results_median_FPKM_for_2016_sulfurea_DA.max	0.0753554	6.89396	0.71356	0.23775	0.356624	GM-GM - SM-SM
PCC_Results_median_FPKM_for_2016_sulfurea_DA.max	0.0753554	6.89396	-2.48816	0.00642038	0.0192611	GM-SM - SM-GM
PCC_Results_median_FPKM_for_2016_sulfurea_DA.max	0.0753554	6.89396	0.314766	0.37647	0.37647	GM-SM - SM-SM
PCC_Results_median_FPKM_for_2016_sulfurea_DA.max	0.0753554	6.89396	2.55977	0.00523714	0.0314228	SM-GM - SM-SM
PCC_Results_median_FPKM_for_2016_sulfurea_DA.med	0.0279523	9.103	-2.57789	0.00497033	0.029822	GM-GM - GM-SM
PCC_Results_median_FPKM_for_2016_sulfurea_DA.med	0.0279523	9.103	-0.535658	0.296097	0.444146	GM-GM - SM-GM
PCC_Results_median_FPKM_for_2016_sulfurea_DA.med	0.0279523	9.103	-2.26726	0.0116872	0.0350615	GM-GM - SM-SM
PCC_Results_median_FPKM_for_2016_sulfurea_DA.med	0.0279523	9.103	0.517826	0.30229	0.362748	GM-SM - SM-GM
PCC_Results_median_FPKM_for_2016_sulfurea_DA.med	0.0279523	9.103	-0.129366	0.448534	0.448534	GM-SM - SM-SM
PCC_Results_median_FPKM_for_2016_sulfurea_DA.med	0.0279523	9.103	-0.565561	0.285846	0.571692	SM-GM - SM-SM
PCC_Results_median_FPKM_for_2017_LTM_mutant_GM.max	4.25195e-26	121.202	-8.80252	6.68889e-19	4.01334e-18	GM-GM - GM-SM
PCC_Results_median_FPKM_for_2017_LTM_mutant_GM.max	4.25195e-26	121.202	1.99906	0.0228007	0.0273608	GM-GM - SM-GM
PCC_Results_median_FPKM_for_2017_LTM_mutant_GM.max	4.25195e-26	121.202	-7.78311	3.53808e-15	1.06143e-14	GM-GM - SM-SM
PCC_Results_median_FPKM_for_2017_LTM_mutant_GM.max	4.25195e-26	121.202	5.50968	1.7974e-08	2.69609e-08	GM-SM - SM-GM
PCC_Results_median_FPKM_for_2017_LTM_mutant_GM.max	4.25195e-26	121.202	-0.479621	0.315749	0.315749	GM-SM - SM-SM
PCC_Results_median_FPKM_for_2017_LTM_mutant_GM.max	4.25195e-26	121.202	-5.55649	1.37628e-08	2.75255e-08	SM-GM - SM-SM
PCC_Results_median_FPKM_for_2017_LTM_mutant_GM.med	0.31799	3.52146	1.41547	0.0784652	0.235396	GM-GM - GM-SM
PCC_Results_median_FPKM_for_2017_LTM_mutant_GM.med	0.31799	3.52146	1.43035	0.0763078	0.457847	GM-GM - SM-GM
PCC_Results_median_FPKM_for_2017_LTM_mutant_GM.med	0.31799	3.52146	0.531196	0.297641	0.297641	GM-GM - SM-SM
PCC_Results_median_FPKM_for_2017_LTM_mutant_GM.med	0.31799	3.52146	0.82619	0.204348	0.306522	GM-SM - SM-GM
PCC_Results_median_FPKM_for_2017_LTM_mutant_GM.med	0.31799	3.52146	-0.584171	0.279553	0.335463	GM-SM - SM-SM
PCC_Results_median_FPKM_for_2017_LTM_mutant_GM.med	0.31799	3.52146	-1.09657	0.136414	0.272828	SM-GM - SM-SM
PCC_Results_median_FPKM_for_2017_LTM_mutant_SM.max	1.89013e-25	118.193	9.2818	8.33189e-21	4.99914e-20	GM-GM - GM-SM
PCC_Results_median_FPKM_for_2017_LTM_mutant_SM.max	1.89013e-25	118.193	0.764565	0.222265	0.266718	GM-GM - SM-GM
PCC_Results_median_FPKM_for_2017_LTM_mutant_SM.max	1.89013e-25	118.193	8.07579	3.35194e-16	1.00558e-15	GM-GM - SM-SM
PCC_Results_median_FPKM_for_2017_LTM_mutant_SM.max	1.89013e-25	118.193	-3.00221	0.00134014	0.00201021	GM-SM - SM-GM
PCC_Results_median_FPKM_for_2017_LTM_mutant_SM.max	1.89013e-25	118.193	0.385388	0.349975	0.349975	GM-SM - SM-SM
PCC_Results_median_FPKM_for_2017_LTM_mutant_SM.max	1.89013e-25	118.193	3.09149	0.000995777	0.00199155	SM-GM - SM-SM
PCC_Results_median_FPKM_for_2017_LTM_mutant_SM.med	9.07853e-25	115.028	9.38349	3.19124e-21	1.91474e-20	GM-GM - GM-SM
PCC_Results_median_FPKM_for_2017_LTM_mutant_SM.med	9.07853e-25	115.028	-0.0453074	0.481931	0.481931	GM-GM - SM-GM
PCC_Results_median_FPKM_for_2017_LTM_mutant_SM.med	9.07853e-25	115.028	7.42841	5.49569e-14	1.64871e-13	GM-GM - SM-SM
PCC_Results_median_FPKM_for_2017_LTM_mutant_SM.med	9.07853e-25	115.028	-3.83483	6.28252e-05	0.00012565	GM-SM - SM-GM
PCC_Results_median_FPKM_for_2017_LTM_mutant_SM.med	9.07853e-25	115.028	-0.285926	0.387467	0.464961	GM-SM - SM-SM
PCC_Results_median_FPKM_for_2017_LTM_mutant_SM.med	9.07853e-25	115.028	3.54877	0.000193515	0.000290272	SM-GM - SM-SM
PCC_Results_median_FPKM_for_2017_LTM_mutant_DA.max	0.000141324	20.3838	-2.63957	0.00415062	0.00622593	GM-GM - GM-SM
PCC_Results_median_FPKM_for_2017_LTM_mutant_DA.max	0.000141324	20.3838	2.14138	0.0161216	0.0193459	GM-GM - SM-GM
PCC_Results_median_FPKM_for_2017_LTM_mutant_DA.max	0.000141324	20.3838	-3.07048	0.00106857	0.00213714	GM-GM - SM-SM
PCC_Results_median_FPKM_for_2017_LTM_mutant_DA.max	0.000141324	20.3838	3.1592	0.000791021	0.00237306	GM-SM - SM-GM
PCC_Results_median_FPKM_for_2017_LTM_mutant_DA.max	0.000141324	20.3838	-0.820034	0.206098	0.206098	GM-SM - SM-SM
PCC_Results_median_FPKM_for_2017_LTM_mutant_DA.max	0.000141324	20.3838	-3.46625	0.000263885	0.00158331	SM-GM - SM-SM
PCC_Results_median_FPKM_for_2017_LTM_mutant_DA.med	6.67551e-20	92.4024	-7.75038	4.58079e-15	2.74848e-14	GM-GM - GM-SM
PCC_Results_median_FPKM_for_2017_LTM_mutant_DA.med	6.67551e-20	92.4024	0.978615	0.163885	0.196662	GM-GM - SM-GM
PCC_Results_median_FPKM_for_2017_LTM_mutant_DA.med	6.67551e-20	92.4024	-7.14639	4.45446e-13	1.33634e-12	GM-GM - SM-SM
PCC_Results_median_FPKM_for_2017_LTM_mutant_DA.med	6.67551e-20	92.4024	4.08731	2.18204e-05	3.27306e-05	GM-SM - SM-GM
PCC_Results_median_FPKM_for_2017_LTM_mutant_DA.med	6.67551e-20	92.4024	-0.691795	0.244533	0.244533	GM-SM - SM-SM
PCC_Results_median_FPKM_for_2017_LTM_mutant_DA.med	6.67551e-20	92.4024	-4.29478	8.74353e-06	1.74871e-05	SM-GM - SM-SM
PCC_Results_median_FPKM_for_2017_Pseudomonas_syringae-RG_pathogen_GM.max	3.17412e-29	135.713	10.1325	1.98186e-24	1.18912e-23	GM-GM - GM-SM
PCC_Results_median_FPKM_for_2017_Pseudomonas_syringae-RG_pathogen_GM.max	3.17412e-29	135.713	-0.302558	0.381113	0.457336	GM-GM - SM-GM
PCC_Results_median_FPKM_for_2017_Pseudomonas_syringae-RG_pathogen_GM.max	3.17412e-29	135.713	8.06317	3.71709e-16	1.11513e-15	GM-GM - SM-SM
PCC_Results_median_FPKM_for_2017_Pseudomonas_syringae-RG_pathogen_GM.max	3.17412e-29	135.713	-4.38883	5.69807e-06	1.13961e-05	GM-SM - SM-GM
PCC_Results_median_FPKM_for_2017_Pseudomonas_syringae-RG_pathogen_GM.max	3.17412e-29	135.713	-0.270369	0.393438	0.393438	GM-SM - SM-SM
PCC_Results_median_FPKM_for_2017_Pseudomonas_syringae-RG_pathogen_GM.max	3.17412e-29	135.713	4.09068	2.15052e-05	3.22577e-05	SM-GM - SM-SM
PCC_Results_median_FPKM_for_2017_Pseudomonas_syringae-RG_pathogen_GM.med	0.155905	5.22707	-0.886184	0.187759	0.225311	GM-GM - GM-SM
PCC_Results_median_FPKM_for_2017_Pseudomonas_syringae-RG_pathogen_GM.med	0.155905	5.22707	1.87427	0.0304465	0.0913394	GM-GM - SM-GM
PCC_Results_median_FPKM_for_2017_Pseudomonas_syringae-RG_pathogen_GM.med	0.155905	5.22707	0.434662	0.331904	0.331904	GM-GM - SM-SM
PCC_Results_median_FPKM_for_2017_Pseudomonas_syringae-RG_pathogen_GM.med	0.155905	5.22707	2.18984	0.014268	0.0856083	GM-SM - SM-GM
PCC_Results_median_FPKM_for_2017_Pseudomonas_syringae-RG_pathogen_GM.med	0.155905	5.22707	1.07006	0.142296	0.213444	GM-SM - SM-SM
PCC_Results_median_FPKM_for_2017_Pseudomonas_syringae-RG_pathogen_GM.med	0.155905	5.22707	-1.56028	0.0593473	0.118695	SM-GM - SM-SM
PCC_Results_median_FPKM_for_2017_Pseudomonas_syringae-RG_pathogen_SM.max	4.2579e-32	149.034	10.5692	2.06941e-26	1.24164e-25	GM-GM - GM-SM
PCC_Results_median_FPKM_for_2017_Pseudomonas_syringae-RG_pathogen_SM.max	4.2579e-32	149.034	0.0689577	0.472512	0.567014	GM-GM - SM-GM
PCC_Results_median_FPKM_for_2017_Pseudomonas_syringae-RG_pathogen_SM.max	4.2579e-32	149.034	8.66426	2.27226e-18	6.81677e-18	GM-GM - SM-SM
PCC_Results_median_FPKM_for_2017_Pseudomonas_syringae-RG_pathogen_SM.max	4.2579e-32	149.034	-4.20214	1.322e-05	2.644e-05	GM-SM - SM-GM
PCC_Results_median_FPKM_for_2017_Pseudomonas_syringae-RG_pathogen_SM.max	4.2579e-32	149.034	-0.0492517	0.480359	0.480359	GM-SM - SM-SM
PCC_Results_median_FPKM_for_2017_Pseudomonas_syringae-RG_pathogen_SM.max	4.2579e-32	149.034	4.02445	2.85544e-05	4.28317e-05	SM-GM - SM-SM
PCC_Results_median_FPKM_for_2017_Pseudomonas_syringae-RG_pathogen_SM.med	0.183052	4.85082	0.265	0.395505	0.395505	GM-GM - GM-SM
PCC_Results_median_FPKM_for_2017_Pseudomonas_syringae-RG_pathogen_SM.med	0.183052	4.85082	1.88994	0.0293831	0.176299	GM-GM - SM-GM
PCC_Results_median_FPKM_for_2017_Pseudomonas_syringae-RG_pathogen_SM.med	0.183052	4.85082	1.30365	0.0961767	0.192353	GM-GM - SM-SM
PCC_Results_median_FPKM_for_2017_Pseudomonas_syringae-RG_pathogen_SM.med	0.183052	4.85082	1.74012	0.0409193	0.122758	GM-SM - SM-GM
PCC_Results_median_FPKM_for_2017_Pseudomonas_syringae-RG_pathogen_SM.med	0.183052	4.85082	0.996111	0.159598	0.191518	GM-SM - SM-SM
PCC_Results_median_FPKM_for_2017_Pseudomonas_syringae-RG_pathogen_SM.med	0.183052	4.85082	-1.16488	0.122033	0.183049	SM-GM - SM-SM
PCC_Results_median_FPKM_for_2017_Pseudomonas_syringae-RG_pathogen_DA.max	9.06269e-44	203.091	11.811	1.71208e-32	1.02725e-31	GM-GM - GM-SM
PCC_Results_median_FPKM_for_2017_Pseudomonas_syringae-RG_pathogen_DA.max	9.06269e-44	203.091	0.760465	0.223488	0.223488	GM-GM - SM-GM
PCC_Results_median_FPKM_for_2017_Pseudomonas_syringae-RG_pathogen_DA.max	9.06269e-44	203.091	10.9733	2.56731e-28	7.70194e-28	GM-GM - SM-SM
PCC_Results_median_FPKM_for_2017_Pseudomonas_syringae-RG_pathogen_DA.max	9.06269e-44	203.091	-4.02792	2.81368e-05	4.22052e-05	GM-SM - SM-GM
PCC_Results_median_FPKM_for_2017_Pseudomonas_syringae-RG_pathogen_DA.max	9.06269e-44	203.091	1.13022	0.129193	0.155031	GM-SM - SM-SM
PCC_Results_median_FPKM_for_2017_Pseudomonas_syringae-RG_pathogen_DA.max	9.06269e-44	203.091	4.46294	4.04206e-06	8.08412e-06	SM-GM - SM-SM
PCC_Results_median_FPKM_for_2017_Pseudomonas_syringae-RG_pathogen_DA.med	4.95362e-10	46.2764	5.53266	1.57704e-08	9.46223e-08	GM-GM - GM-SM
PCC_Results_median_FPKM_for_2017_Pseudomonas_syringae-RG_pathogen_DA.med	4.95362e-10	46.2764	1.53653	0.0622045	0.124409	GM-GM - SM-GM
PCC_Results_median_FPKM_for_2017_Pseudomonas_syringae-RG_pathogen_DA.med	4.95362e-10	46.2764	5.4145	3.07296e-08	9.21889e-08	GM-GM - SM-SM
PCC_Results_median_FPKM_for_2017_Pseudomonas_syringae-RG_pathogen_DA.med	4.95362e-10	46.2764	-0.733218	0.231713	0.231713	GM-SM - SM-GM
PCC_Results_median_FPKM_for_2017_Pseudomonas_syringae-RG_pathogen_DA.med	4.95362e-10	46.2764	0.781186	0.217346	0.260816	GM-SM - SM-SM
PCC_Results_median_FPKM_for_2017_Pseudomonas_syringae-RG_pathogen_DA.med	4.95362e-10	46.2764	1.10827	0.133874	0.20081	SM-GM - SM-SM
PCC_Results_median_FPKM_for_2017_TIBA_GM.med	8.32457e-26	119.847	9.79567	5.87602e-23	3.52561e-22	GM-GM - GM-SM
PCC_Results_median_FPKM_for_2017_TIBA_GM.med	8.32457e-26	119.847	0.374328	0.35408	0.35408	GM-GM - SM-GM
PCC_Results_median_FPKM_for_2017_TIBA_GM.med	8.32457e-26	119.847	7.37044	8.50318e-14	2.55095e-13	GM-GM - SM-SM
PCC_Results_median_FPKM_for_2017_TIBA_GM.med	8.32457e-26	119.847	-3.5912	0.000164582	0.000329164	GM-SM - SM-GM
PCC_Results_median_FPKM_for_2017_TIBA_GM.med	8.32457e-26	119.847	-0.651246	0.257444	0.308933	GM-SM - SM-SM
PCC_Results_median_FPKM_for_2017_TIBA_GM.med	8.32457e-26	119.847	3.12615	0.000885559	0.00132834	SM-GM - SM-SM
PCC_Results_median_FPKM_for_2017_TIBA_SM.max	6.94471e-19	87.6667	8.19001	1.30604e-16	7.83623e-16	GM-GM - GM-SM
PCC_Results_median_FPKM_for_2017_TIBA_SM.max	6.94471e-19	87.6667	-2.13272	0.0164737	0.0197684	GM-GM - SM-GM
PCC_Results_median_FPKM_for_2017_TIBA_SM.max	6.94471e-19	87.6667	5.03816	2.35012e-07	4.70024e-07	GM-GM - SM-SM
PCC_Results_median_FPKM_for_2017_TIBA_SM.max	6.94471e-19	87.6667	-5.39289	3.46669e-08	1.04001e-07	GM-SM - SM-GM
PCC_Results_median_FPKM_for_2017_TIBA_SM.max	6.94471e-19	87.6667	-1.57649	0.0574564	0.0574564	GM-SM - SM-SM
PCC_Results_median_FPKM_for_2017_TIBA_SM.max	6.94471e-19	87.6667	4.38681	5.75123e-06	8.62684e-06	SM-GM - SM-SM
PCC_Results_median_FPKM_for_2017_TIBA_SM.med	5.37685e-11	50.8074	6.61588	1.84672e-11	1.10803e-10	GM-GM - GM-SM
PCC_Results_median_FPKM_for_2017_TIBA_SM.med	5.37685e-11	50.8074	0.810603	0.208797	0.208797	GM-GM - SM-GM
PCC_Results_median_FPKM_for_2017_TIBA_SM.med	5.37685e-11	50.8074	4.4819	3.69903e-06	1.10971e-05	GM-GM - SM-SM
PCC_Results_median_FPKM_for_2017_TIBA_SM.med	5.37685e-11	50.8074	-1.88029	0.0300343	0.0600685	GM-SM - SM-GM
PCC_Results_median_FPKM_for_2017_TIBA_SM.med	5.37685e-11	50.8074	-0.895191	0.185343	0.222411	GM-SM - SM-SM
PCC_Results_median_FPKM_for_2017_TIBA_SM.med	5.37685e-11	50.8074	1.35186	0.0882099	0.132315	SM-GM - SM-SM
PCC_Results_median_FPKM_for_2017_TIBA_DA.max	5.00753e-08	36.8264	-4.9932	2.96932e-07	1.78159e-06	GM-GM - GM-SM
PCC_Results_median_FPKM_for_2017_TIBA_DA.max	5.00753e-08	36.8264	0.422977	0.336156	0.403387	GM-GM - SM-GM
PCC_Results_median_FPKM_for_2017_TIBA_DA.max	5.00753e-08	36.8264	-4.47951	3.74075e-06	1.12223e-05	GM-GM - SM-SM
PCC_Results_median_FPKM_for_2017_TIBA_DA.max	5.00753e-08	36.8264	2.43045	0.00753994	0.0113099	GM-SM - SM-GM
PCC_Results_median_FPKM_for_2017_TIBA_DA.max	5.00753e-08	36.8264	-0.331333	0.370196	0.370196	GM-SM - SM-SM
PCC_Results_median_FPKM_for_2017_TIBA_DA.max	5.00753e-08	36.8264	-2.51268	0.00599098	0.011982	SM-GM - SM-SM
PCC_Results_median_FPKM_for_2017_TIBA_DA.med	5.53109e-22	102.087	8.95545	1.69182e-19	1.01509e-18	GM-GM - GM-SM
PCC_Results_median_FPKM_for_2017_TIBA_DA.med	5.53109e-22	102.087	0.960112	0.168499	0.202199	GM-GM - SM-GM
PCC_Results_median_FPKM_for_2017_TIBA_DA.med	5.53109e-22	102.087	7.08257	7.07526e-13	2.12258e-12	GM-GM - SM-SM
PCC_Results_median_FPKM_for_2017_TIBA_DA.med	5.53109e-22	102.087	-2.67925	0.00368931	0.00737863	GM-SM - SM-GM
PCC_Results_median_FPKM_for_2017_TIBA_DA.med	5.53109e-22	102.087	-0.279289	0.390012	0.390012	GM-SM - SM-SM
PCC_Results_median_FPKM_for_2017_TIBA_DA.med	5.53109e-22	102.087	2.43851	0.00737395	0.0110609	SM-GM - SM-SM
PCC_Results_median_FPKM_for_2017_meristem_develop_GM.max	9.0381e-31	142.882	-10.097	2.84703e-24	1.70822e-23	GM-GM - GM-SM
PCC_Results_median_FPKM_for_2017_meristem_develop_GM.max	9.0381e-31	142.882	-0.580545	0.280774	0.280774	GM-GM - SM-GM
PCC_Results_median_FPKM_for_2017_meristem_develop_GM.max	9.0381e-31	142.882	-8.96339	1.57421e-19	4.72264e-19	GM-GM - SM-SM
PCC_Results_median_FPKM_for_2017_meristem_develop_GM.max	9.0381e-31	142.882	3.51138	0.000222889	0.000334334	GM-SM - SM-GM
PCC_Results_median_FPKM_for_2017_meristem_develop_GM.max	9.0381e-31	142.882	-0.582913	0.279976	0.335971	GM-SM - SM-SM
PCC_Results_median_FPKM_for_2017_meristem_develop_GM.max	9.0381e-31	142.882	-3.68376	0.000114911	0.000229823	SM-GM - SM-SM
PCC_Results_median_FPKM_for_2017_meristem_develop_GM.med	2.56567e-16	75.6994	7.32775	1.17025e-13	7.02148e-13	GM-GM - GM-SM
PCC_Results_median_FPKM_for_2017_meristem_develop_GM.med	2.56567e-16	75.6994	-1.43268	0.0759753	0.0911704	GM-GM - SM-GM
PCC_Results_median_FPKM_for_2017_meristem_develop_GM.med	2.56567e-16	75.6994	5.72608	5.13894e-09	1.54168e-08	GM-GM - SM-SM
PCC_Results_median_FPKM_for_2017_meristem_develop_GM.med	2.56567e-16	75.6994	-4.36037	6.49227e-06	1.29845e-05	GM-SM - SM-GM
PCC_Results_median_FPKM_for_2017_meristem_develop_GM.med	2.56567e-16	75.6994	-0.292053	0.385123	0.385123	GM-SM - SM-SM
PCC_Results_median_FPKM_for_2017_meristem_develop_GM.med	2.56567e-16	75.6994	4.0521	2.53798e-05	3.80698e-05	SM-GM - SM-SM
PCC_Results_median_FPKM_for_2017_meristem_develop_SM.max	3.1877e-18	84.5839	7.52751	2.58587e-14	1.55152e-13	GM-GM - GM-SM
PCC_Results_median_FPKM_for_2017_meristem_develop_SM.max	3.1877e-18	84.5839	-1.79903	0.036007	0.0432084	GM-GM - SM-GM
PCC_Results_median_FPKM_for_2017_meristem_develop_SM.max	3.1877e-18	84.5839	6.17785	3.2491e-10	9.74729e-10	GM-GM - SM-SM
PCC_Results_median_FPKM_for_2017_meristem_develop_SM.max	3.1877e-18	84.5839	-4.79912	7.9681e-07	1.59362e-06	GM-SM - SM-GM
PCC_Results_median_FPKM_for_2017_meristem_develop_SM.max	3.1877e-18	84.5839	-0.028583	0.488599	0.488599	GM-SM - SM-SM
PCC_Results_median_FPKM_for_2017_meristem_develop_SM.max	3.1877e-18	84.5839	4.61041	2.00939e-06	3.01409e-06	SM-GM - SM-SM
PCC_Results_median_FPKM_for_2017_meristem_develop_SM.med	0.44875	2.65024	-0.531133	0.297663	0.297663	GM-GM - GM-SM
PCC_Results_median_FPKM_for_2017_meristem_develop_SM.med	0.44875	2.65024	-1.32699	0.0922556	0.553534	GM-GM - SM-GM
PCC_Results_median_FPKM_for_2017_meristem_develop_SM.med	0.44875	2.65024	-1.0974	0.136232	0.408697	GM-GM - SM-SM
PCC_Results_median_FPKM_for_2017_meristem_develop_SM.med	0.44875	2.65024	-1.0824	0.139536	0.279073	GM-SM - SM-GM
PCC_Results_median_FPKM_for_2017_meristem_develop_SM.med	0.44875	2.65024	-0.605255	0.272505	0.327006	GM-SM - SM-SM
PCC_Results_median_FPKM_for_2017_meristem_develop_SM.med	0.44875	2.65024	0.731973	0.232093	0.348139	SM-GM - SM-SM
PCC_Results_median_FPKM_for_2017_meristem_develop_DA.max	2.17496e-32	150.386	10.5898	1.66094e-26	9.96563e-26	GM-GM - GM-SM
PCC_Results_median_FPKM_for_2017_meristem_develop_DA.max	2.17496e-32	150.386	-1.92348	0.0272096	0.0326515	GM-GM - SM-GM
PCC_Results_median_FPKM_for_2017_meristem_develop_DA.max	2.17496e-32	150.386	7.69973	6.81772e-15	2.04532e-14	GM-GM - SM-SM
PCC_Results_median_FPKM_for_2017_meristem_develop_DA.max	2.17496e-32	150.386	-6.15782	3.68775e-10	7.3755e-10	GM-SM - SM-GM
PCC_Results_median_FPKM_for_2017_meristem_develop_DA.max	2.17496e-32	150.386	-0.95031	0.170977	0.170977	GM-SM - SM-SM
PCC_Results_median_FPKM_for_2017_meristem_develop_DA.max	2.17496e-32	150.386	5.44594	2.57659e-08	3.86488e-08	SM-GM - SM-SM
PCC_Results_median_FPKM_for_2017_meristem_develop_DA.med	0.00337357	13.6807	-2.47075	0.00674146	0.0202244	GM-GM - GM-SM
PCC_Results_median_FPKM_for_2017_meristem_develop_DA.med	0.00337357	13.6807	-1.8261	0.0339175	0.0678349	GM-GM - SM-GM
PCC_Results_median_FPKM_for_2017_meristem_develop_DA.med	0.00337357	13.6807	-3.0682	0.00107675	0.00646051	GM-GM - SM-SM
PCC_Results_median_FPKM_for_2017_meristem_develop_DA.med	0.00337357	13.6807	-0.78669	0.215732	0.258878	GM-SM - SM-GM
PCC_Results_median_FPKM_for_2017_meristem_develop_DA.med	0.00337357	13.6807	-0.945771	0.172133	0.258199	GM-SM - SM-SM
PCC_Results_median_FPKM_for_2017_meristem_develop_DA.med	0.00337357	13.6807	0.271911	0.392845	0.392845	SM-GM - SM-SM
PCC_Results_median_FPKM_for_all_Sly_20180125_GM.max	0.000192299	19.7385	-3.53515	0.00020377	0.00061131	GM-GM - GM-SM
PCC_Results_median_FPKM_for_all_Sly_20180125_GM.max	0.000192299	19.7385	-1.05286	0.146203	0.292406	GM-GM - SM-GM
PCC_Results_median_FPKM_for_all_Sly_20180125_GM.max	0.000192299	19.7385	-3.60902	0.000153681	0.000922085	GM-GM - SM-SM
PCC_Results_median_FPKM_for_all_Sly_20180125_GM.max	0.000192299	19.7385	0.399028	0.344936	0.344936	GM-SM - SM-GM
PCC_Results_median_FPKM_for_all_Sly_20180125_GM.max	0.000192299	19.7385	-0.636264	0.262302	0.314763	GM-SM - SM-SM
PCC_Results_median_FPKM_for_all_Sly_20180125_GM.max	0.000192299	19.7385	-0.711684	0.23833	0.357495	SM-GM - SM-SM
PCC_Results_median_FPKM_for_all_Sly_20180125_GM.med	1.37293e-30	142.04	10.5914	1.63394e-26	9.80362e-26	GM-GM - GM-SM
PCC_Results_median_FPKM_for_all_Sly_20180125_GM.med	1.37293e-30	142.04	1.57991	0.0570634	0.0684761	GM-GM - SM-GM
PCC_Results_median_FPKM_for_all_Sly_20180125_GM.med	1.37293e-30	142.04	8.36539	2.99581e-17	8.98743e-17	GM-GM - SM-SM
PCC_Results_median_FPKM_for_all_Sly_20180125_GM.med	1.37293e-30	142.04	-2.73433	0.00312541	0.00625081	GM-SM - SM-GM
PCC_Results_median_FPKM_for_all_Sly_20180125_GM.med	1.37293e-30	142.04	-0.340383	0.366784	0.366784	GM-SM - SM-SM
PCC_Results_median_FPKM_for_all_Sly_20180125_GM.med	1.37293e-30	142.04	2.46018	0.00694346	0.0104152	SM-GM - SM-SM
PCC_Results_median_FPKM_for_all_Sly_20180125_SM.max	0.0713656	7.01676	-1.99747	0.0228869	0.0686606	GM-GM - GM-SM
PCC_Results_median_FPKM_for_all_Sly_20180125_SM.max	0.0713656	7.01676	-0.946933	0.171836	0.343673	GM-GM - SM-GM
PCC_Results_median_FPKM_for_all_Sly_20180125_SM.max	0.0713656	7.01676	-2.18268	0.0145297	0.087178	GM-GM - SM-SM
PCC_Results_median_FPKM_for_all_Sly_20180125_SM.max	0.0713656	7.01676	-0.118604	0.452794	0.452794	GM-SM - SM-GM
PCC_Results_median_FPKM_for_all_Sly_20180125_SM.max	0.0713656	7.01676	-0.49122	0.311636	0.467453	GM-SM - SM-SM
PCC_Results_median_FPKM_for_all_Sly_20180125_SM.max	0.0713656	7.01676	-0.13825	0.445022	0.534026	SM-GM - SM-SM
PCC_Results_median_FPKM_for_all_Sly_20180125_SM.med	3.40928e-28	130.93	10.1546	1.58042e-24	9.4825e-24	GM-GM - GM-SM
PCC_Results_median_FPKM_for_all_Sly_20180125_SM.med	3.40928e-28	130.93	1.71211	0.0434381	0.0521257	GM-GM - SM-GM
PCC_Results_median_FPKM_for_all_Sly_20180125_SM.med	3.40928e-28	130.93	8.06591	3.63454e-16	1.09036e-15	GM-GM - SM-SM
PCC_Results_median_FPKM_for_all_Sly_20180125_SM.med	3.40928e-28	130.93	-2.42869	0.00757682	0.0151536	GM-SM - SM-GM
PCC_Results_median_FPKM_for_all_Sly_20180125_SM.med	3.40928e-28	130.93	-0.284587	0.38798	0.38798	GM-SM - SM-SM
PCC_Results_median_FPKM_for_all_Sly_20180125_SM.med	3.40928e-28	130.93	2.1943	0.0141068	0.0211601	SM-GM - SM-SM
PCC_Results_median_FPKM_for_all_Sly_20180125_DA.max	0.583824	1.94536	0.901833	0.183573	0.367146	GM-GM - GM-SM
PCC_Results_median_FPKM_for_all_Sly_20180125_DA.max	0.583824	1.94536	-0.772348	0.219954	0.329931	GM-GM - SM-GM
PCC_Results_median_FPKM_for_all_Sly_20180125_DA.max	0.583824	1.94536	-0.314706	0.376493	0.376493	GM-GM - SM-SM
PCC_Results_median_FPKM_for_all_Sly_20180125_DA.max	0.583824	1.94536	-1.11917	0.131533	0.7892	GM-SM - SM-GM
PCC_Results_median_FPKM_for_all_Sly_20180125_DA.max	0.583824	1.94536	-0.971789	0.165578	0.496733	GM-SM - SM-SM
PCC_Results_median_FPKM_for_all_Sly_20180125_DA.max	0.583824	1.94536	0.57896	0.281308	0.33757	SM-GM - SM-SM
PCC_Results_median_FPKM_for_all_Sly_20180125_DA.med	3.26859e-31	144.93	10.8827	6.96909e-28	4.18146e-27	GM-GM - GM-SM
PCC_Results_median_FPKM_for_all_Sly_20180125_DA.med	3.26859e-31	144.93	1.25383	0.104951	0.125941	GM-GM - SM-GM
PCC_Results_median_FPKM_for_all_Sly_20180125_DA.med	3.26859e-31	144.93	8.10767	2.57994e-16	7.73983e-16	GM-GM - SM-SM
PCC_Results_median_FPKM_for_all_Sly_20180125_DA.med	3.26859e-31	144.93	-3.17071	0.000760335	0.00152067	GM-SM - SM-GM
PCC_Results_median_FPKM_for_all_Sly_20180125_DA.med	3.26859e-31	144.93	-0.797572	0.21256	0.21256	GM-SM - SM-SM
PCC_Results_median_FPKM_for_all_Sly_20180125_DA.med	3.26859e-31	144.93	2.64568	0.00407636	0.00611454	SM-GM - SM-SM
PCC_Results_median_FPKM_for_development_Sly_20180125_GM.max	8.50474e-16	73.2708	-5.68344	6.60079e-09	1.98024e-08	GM-GM - GM-SM
PCC_Results_median_FPKM_for_development_Sly_20180125_GM.max	8.50474e-16	73.2708	0.88381	0.188399	0.188399	GM-GM - SM-GM
PCC_Results_median_FPKM_for_development_Sly_20180125_GM.max	8.50474e-16	73.2708	-7.41355	6.14809e-14	3.68885e-13	GM-GM - SM-SM
PCC_Results_median_FPKM_for_development_Sly_20180125_GM.max	8.50474e-16	73.2708	3.15969	0.000789697	0.00118454	GM-SM - SM-GM
PCC_Results_median_FPKM_for_development_Sly_20180125_GM.max	8.50474e-16	73.2708	-2.50218	0.00617154	0.00740585	GM-SM - SM-SM
PCC_Results_median_FPKM_for_development_Sly_20180125_GM.max	8.50474e-16	73.2708	-4.33157	7.40243e-06	1.48049e-05	SM-GM - SM-SM
PCC_Results_median_FPKM_for_development_Sly_20180125_GM.med	1.91387e-21	99.5795	8.2327	9.15231e-17	5.49139e-16	GM-GM - GM-SM
PCC_Results_median_FPKM_for_development_Sly_20180125_GM.med	1.91387e-21	99.5795	0.357171	0.360482	0.360482	GM-GM - SM-GM
PCC_Results_median_FPKM_for_development_Sly_20180125_GM.med	1.91387e-21	99.5795	7.68858	7.43891e-15	2.23167e-14	GM-GM - SM-SM
PCC_Results_median_FPKM_for_development_Sly_20180125_GM.med	1.91387e-21	99.5795	-2.97659	0.00145738	0.00218607	GM-SM - SM-GM
PCC_Results_median_FPKM_for_development_Sly_20180125_GM.med	1.91387e-21	99.5795	0.824317	0.20488	0.245856	GM-SM - SM-SM
PCC_Results_median_FPKM_for_development_Sly_20180125_GM.med	1.91387e-21	99.5795	3.29247	0.000496566	0.000993132	SM-GM - SM-SM
PCC_Results_median_FPKM_for_development_Sly_20180125_SM.max	0.000254324	19.1519	-1.81141	0.0350385	0.0525578	GM-GM - GM-SM
PCC_Results_median_FPKM_for_development_Sly_20180125_SM.max	0.000254324	19.1519	0.449861	0.326405	0.326405	GM-GM - SM-GM
PCC_Results_median_FPKM_for_development_Sly_20180125_SM.max	0.000254324	19.1519	-4.20777	1.2895e-05	7.73698e-05	GM-GM - SM-SM
PCC_Results_median_FPKM_for_development_Sly_20180125_SM.max	0.000254324	19.1519	1.17142	0.120716	0.144859	GM-SM - SM-GM
PCC_Results_median_FPKM_for_development_Sly_20180125_SM.max	0.000254324	19.1519	-2.49118	0.00636596	0.0190979	GM-SM - SM-SM
PCC_Results_median_FPKM_for_development_Sly_20180125_SM.max	0.000254324	19.1519	-2.40974	0.00798188	0.0159638	SM-GM - SM-SM
PCC_Results_median_FPKM_for_development_Sly_20180125_SM.med	1.13734e-15	72.6816	6.75468	7.15741e-12	2.14722e-11	GM-GM - GM-SM
PCC_Results_median_FPKM_for_development_Sly_20180125_SM.med	1.13734e-15	72.6816	0.180406	0.428417	0.428417	GM-GM - SM-GM
PCC_Results_median_FPKM_for_development_Sly_20180125_SM.med	1.13734e-15	72.6816	6.8351	4.09742e-12	2.45845e-11	GM-GM - SM-SM
PCC_Results_median_FPKM_for_development_Sly_20180125_SM.med	1.13734e-15	72.6816	-2.55229	0.0053508	0.00802619	GM-SM - SM-GM
PCC_Results_median_FPKM_for_development_Sly_20180125_SM.med	1.13734e-15	72.6816	1.15998	0.123028	0.147633	GM-SM - SM-SM
PCC_Results_median_FPKM_for_development_Sly_20180125_SM.med	1.13734e-15	72.6816	3.05614	0.00112105	0.0022421	SM-GM - SM-SM
PCC_Results_median_FPKM_for_development_Sly_20180125_DA.max	0.0294198	8.99032	-0.885494	0.187945	0.225534	GM-GM - GM-SM
PCC_Results_median_FPKM_for_development_Sly_20180125_DA.max	0.0294198	8.99032	0.873341	0.191238	0.191238	GM-GM - SM-GM
PCC_Results_median_FPKM_for_development_Sly_20180125_DA.max	0.0294198	8.99032	-2.73001	0.00316663	0.0189998	GM-GM - SM-SM
PCC_Results_median_FPKM_for_development_Sly_20180125_DA.max	0.0294198	8.99032	1.21128	0.112894	0.169341	GM-SM - SM-GM
PCC_Results_median_FPKM_for_development_Sly_20180125_DA.max	0.0294198	8.99032	-1.83569	0.033202	0.066404	GM-SM - SM-SM
PCC_Results_median_FPKM_for_development_Sly_20180125_DA.max	0.0294198	8.99032	-2.11115	0.0173798	0.0521393	SM-GM - SM-SM
PCC_Results_median_FPKM_for_development_Sly_20180125_DA.med	2.57589e-13	61.6768	6.77827	6.08113e-12	3.64868e-11	GM-GM - GM-SM
PCC_Results_median_FPKM_for_development_Sly_20180125_DA.med	2.57589e-13	61.6768	0.339561	0.367094	0.440512	GM-GM - SM-GM
PCC_Results_median_FPKM_for_development_Sly_20180125_DA.med	2.57589e-13	61.6768	5.68889	6.39321e-09	1.91796e-08	GM-GM - SM-SM
PCC_Results_median_FPKM_for_development_Sly_20180125_DA.med	2.57589e-13	61.6768	-2.40627	0.00805816	0.0161163	GM-SM - SM-GM
PCC_Results_median_FPKM_for_development_Sly_20180125_DA.med	2.57589e-13	61.6768	0.0898864	0.464189	0.464189	GM-SM - SM-SM
PCC_Results_median_FPKM_for_development_Sly_20180125_DA.med	2.57589e-13	61.6768	2.36523	0.0090094	0.0135141	SM-GM - SM-SM
PCC_Results_median_FPKM_for_hormone_Sly_20180125_GM.max	0.00080793	16.7173	-3.37099	0.000374487	0.00224692	GM-GM - GM-SM
PCC_Results_median_FPKM_for_hormone_Sly_20180125_GM.max	0.00080793	16.7173	0.0576881	0.476999	0.476999	GM-GM - SM-GM
PCC_Results_median_FPKM_for_hormone_Sly_20180125_GM.max	0.00080793	16.7173	-3.09586	0.000981228	0.00294368	GM-GM - SM-SM
PCC_Results_median_FPKM_for_hormone_Sly_20180125_GM.max	0.00080793	16.7173	1.41813	0.0780768	0.117115	GM-SM - SM-GM
PCC_Results_median_FPKM_for_hormone_Sly_20180125_GM.max	0.00080793	16.7173	-0.289478	0.386108	0.46333	GM-SM - SM-SM
PCC_Results_median_FPKM_for_hormone_Sly_20180125_GM.max	0.00080793	16.7173	-1.51554	0.0648184	0.129637	SM-GM - SM-SM
PCC_Results_median_FPKM_for_hormone_Sly_20180125_GM.med	3.76254e-08	37.4131	4.54514	2.74499e-06	8.23497e-06	GM-GM - GM-SM
PCC_Results_median_FPKM_for_hormone_Sly_20180125_GM.med	3.76254e-08	37.4131	1.2605	0.103745	0.124493	GM-GM - SM-GM
PCC_Results_median_FPKM_for_hormone_Sly_20180125_GM.med	3.76254e-08	37.4131	5.25905	7.24017e-08	4.3441e-07	GM-GM - SM-SM
PCC_Results_median_FPKM_for_hormone_Sly_20180125_GM.med	3.76254e-08	37.4131	-0.604078	0.272896	0.272896	GM-SM - SM-GM
PCC_Results_median_FPKM_for_hormone_Sly_20180125_GM.med	3.76254e-08	37.4131	1.38625	0.0828357	0.165671	GM-SM - SM-SM
PCC_Results_median_FPKM_for_hormone_Sly_20180125_GM.med	3.76254e-08	37.4131	1.29489	0.0976788	0.146518	SM-GM - SM-SM
PCC_Results_median_FPKM_for_hormone_Sly_20180125_SM.max	0.780695	1.08501	-0.528852	0.298454	0.596908	GM-GM - GM-SM
PCC_Results_median_FPKM_for_hormone_Sly_20180125_SM.max	0.780695	1.08501	-0.182689	0.427521	0.513025	GM-GM - SM-GM
PCC_Results_median_FPKM_for_hormone_Sly_20180125_SM.max	0.780695	1.08501	-1.01408	0.155272	0.931633	GM-GM - SM-SM
PCC_Results_median_FPKM_for_hormone_Sly_20180125_SM.max	0.780695	1.08501	0.0350801	0.486008	0.486008	GM-SM - SM-GM
PCC_Results_median_FPKM_for_hormone_Sly_20180125_SM.max	0.780695	1.08501	-0.530489	0.297887	0.89366	GM-SM - SM-SM
PCC_Results_median_FPKM_for_hormone_Sly_20180125_SM.max	0.780695	1.08501	-0.306551	0.379593	0.569389	SM-GM - SM-SM
PCC_Results_median_FPKM_for_hormone_Sly_20180125_SM.med	2.675e-21	98.9032	8.10544	2.62767e-16	1.5766e-15	GM-GM - GM-SM
PCC_Results_median_FPKM_for_hormone_Sly_20180125_SM.med	2.675e-21	98.9032	0.728412	0.233181	0.233181	GM-GM - SM-GM
PCC_Results_median_FPKM_for_hormone_Sly_20180125_SM.med	2.675e-21	98.9032	7.8457	2.15268e-15	6.45803e-15	GM-GM - SM-SM
PCC_Results_median_FPKM_for_hormone_Sly_20180125_SM.med	2.675e-21	98.9032	-2.56234	0.00519842	0.00779763	GM-SM - SM-GM
PCC_Results_median_FPKM_for_hormone_Sly_20180125_SM.med	2.675e-21	98.9032	1.06492	0.143457	0.172148	GM-SM - SM-SM
PCC_Results_median_FPKM_for_hormone_Sly_20180125_SM.med	2.675e-21	98.9032	3.01694	0.00127669	0.00255338	SM-GM - SM-SM
PCC_Results_median_FPKM_for_hormone_Sly_20180125_DA.max	0.0941399	6.38911	2.02104	0.0216378	0.129827	GM-GM - GM-SM
PCC_Results_median_FPKM_for_hormone_Sly_20180125_DA.max	0.0941399	6.38911	-1.19741	0.115574	0.173361	GM-GM - SM-GM
PCC_Results_median_FPKM_for_hormone_Sly_20180125_DA.max	0.0941399	6.38911	0.452333	0.325515	0.325515	GM-GM - SM-SM
PCC_Results_median_FPKM_for_hormone_Sly_20180125_DA.max	0.0941399	6.38911	-1.98673	0.0234764	0.0704292	GM-SM - SM-GM
PCC_Results_median_FPKM_for_hormone_Sly_20180125_DA.max	0.0941399	6.38911	-1.11512	0.1324	0.15888	GM-SM - SM-SM
PCC_Results_median_FPKM_for_hormone_Sly_20180125_DA.max	0.0941399	6.38911	1.34137	0.0899009	0.179802	SM-GM - SM-SM
PCC_Results_median_FPKM_for_hormone_Sly_20180125_DA.med	9.54488e-22	100.985	8.36288	3.06031e-17	1.83619e-16	GM-GM - GM-SM
PCC_Results_median_FPKM_for_hormone_Sly_20180125_DA.med	9.54488e-22	100.985	0.828162	0.203789	0.244547	GM-GM - SM-GM
PCC_Results_median_FPKM_for_hormone_Sly_20180125_DA.med	9.54488e-22	100.985	7.75086	4.56373e-15	1.36912e-14	GM-GM - SM-SM
PCC_Results_median_FPKM_for_hormone_Sly_20180125_DA.med	9.54488e-22	100.985	-2.56884	0.00510191	0.00765287	GM-SM - SM-GM
PCC_Results_median_FPKM_for_hormone_Sly_20180125_DA.med	9.54488e-22	100.985	0.782913	0.216839	0.216839	GM-SM - SM-SM
PCC_Results_median_FPKM_for_hormone_Sly_20180125_DA.med	9.54488e-22	100.985	2.87822	0.00199963	0.00399927	SM-GM - SM-SM
PCC_Results_median_FPKM_for_mutation_Sly_20180125_GM.max	7.32978e-13	59.5514	-7.45652	4.44195e-14	2.66517e-13	GM-GM - GM-SM
PCC_Results_median_FPKM_for_mutation_Sly_20180125_GM.max	7.32978e-13	59.5514	-0.982357	0.162962	0.162962	GM-GM - SM-GM
PCC_Results_median_FPKM_for_mutation_Sly_20180125_GM.max	7.32978e-13	59.5514	-4.10649	2.00857e-05	6.02571e-05	GM-GM - SM-SM
PCC_Results_median_FPKM_for_mutation_Sly_20180125_GM.max	7.32978e-13	59.5514	2.05201	0.0200845	0.040169	GM-SM - SM-GM
PCC_Results_median_FPKM_for_mutation_Sly_20180125_GM.max	7.32978e-13	59.5514	1.87637	0.0303023	0.0454535	GM-SM - SM-SM
PCC_Results_median_FPKM_for_mutation_Sly_20180125_GM.max	7.32978e-13	59.5514	-1.01289	0.155556	0.186667	SM-GM - SM-SM
PCC_Results_median_FPKM_for_mutation_Sly_20180125_GM.med	4.0701e-05	22.9837	2.94757	0.0016014	0.00480419	GM-GM - GM-SM
PCC_Results_median_FPKM_for_mutation_Sly_20180125_GM.med	4.0701e-05	22.9837	-0.307604	0.379192	0.379192	GM-GM - SM-GM
PCC_Results_median_FPKM_for_mutation_Sly_20180125_GM.med	4.0701e-05	22.9837	4.34375	7.00347e-06	4.20208e-05	GM-GM - SM-SM
PCC_Results_median_FPKM_for_mutation_Sly_20180125_GM.med	4.0701e-05	22.9837	-1.49134	0.0679358	0.081523	GM-SM - SM-GM
PCC_Results_median_FPKM_for_mutation_Sly_20180125_GM.med	4.0701e-05	22.9837	1.75569	0.0395705	0.0593558	GM-SM - SM-SM
PCC_Results_median_FPKM_for_mutation_Sly_20180125_GM.med	4.0701e-05	22.9837	2.33993	0.00964375	0.0192875	SM-GM - SM-SM
PCC_Results_median_FPKM_for_mutation_Sly_20180125_SM.max	0.0875561	6.55402	-1.88824	0.0294968	0.0884903	GM-GM - GM-SM
PCC_Results_median_FPKM_for_mutation_Sly_20180125_SM.max	0.0875561	6.55402	-0.175964	0.430161	0.430161	GM-GM - SM-GM
PCC_Results_median_FPKM_for_mutation_Sly_20180125_SM.max	0.0875561	6.55402	1.08395	0.139194	0.278389	GM-GM - SM-SM
PCC_Results_median_FPKM_for_mutation_Sly_20180125_SM.max	0.0875561	6.55402	0.590791	0.27733	0.332796	GM-SM - SM-GM
PCC_Results_median_FPKM_for_mutation_Sly_20180125_SM.max	0.0875561	6.55402	2.42489	0.00765648	0.0459389	GM-SM - SM-SM
PCC_Results_median_FPKM_for_mutation_Sly_20180125_SM.max	0.0875561	6.55402	0.677352	0.249091	0.373637	SM-GM - SM-SM
PCC_Results_median_FPKM_for_mutation_Sly_20180125_SM.med	0.000634776	17.2267	2.22231	0.0131313	0.0393938	GM-GM - GM-SM
PCC_Results_median_FPKM_for_mutation_Sly_20180125_SM.med	0.000634776	17.2267	-0.00223438	0.499109	0.499109	GM-GM - SM-GM
PCC_Results_median_FPKM_for_mutation_Sly_20180125_SM.med	0.000634776	17.2267	3.95549	3.81892e-05	0.000229135	GM-GM - SM-SM
PCC_Results_median_FPKM_for_mutation_Sly_20180125_SM.med	0.000634776	17.2267	-0.899906	0.184085	0.220902	GM-SM - SM-GM
PCC_Results_median_FPKM_for_mutation_Sly_20180125_SM.med	0.000634776	17.2267	1.94844	0.0256811	0.0513622	GM-SM - SM-SM
PCC_Results_median_FPKM_for_mutation_Sly_20180125_SM.med	0.000634776	17.2267	1.86904	0.0308089	0.0462133	SM-GM - SM-SM
PCC_Results_median_FPKM_for_mutation_Sly_20180125_DA.max	0.191412	4.74548	-1.35516	0.0876831	0.175366	GM-GM - GM-SM
PCC_Results_median_FPKM_for_mutation_Sly_20180125_DA.max	0.191412	4.74548	-1.17754	0.119491	0.179236	GM-GM - SM-GM
PCC_Results_median_FPKM_for_mutation_Sly_20180125_DA.max	0.191412	4.74548	0.839449	0.200609	0.24073	GM-GM - SM-SM
PCC_Results_median_FPKM_for_mutation_Sly_20180125_DA.max	0.191412	4.74548	-0.603456	0.273103	0.273103	GM-SM - SM-GM
PCC_Results_median_FPKM_for_mutation_Sly_20180125_DA.max	0.191412	4.74548	1.79678	0.0361852	0.217111	GM-SM - SM-SM
PCC_Results_median_FPKM_for_mutation_Sly_20180125_DA.max	0.191412	4.74548	1.50536	0.0661156	0.198347	SM-GM - SM-SM
PCC_Results_median_FPKM_for_mutation_Sly_20180125_DA.med	0.000115351	20.8088	2.58943	0.00480669	0.0144201	GM-GM - GM-SM
PCC_Results_median_FPKM_for_mutation_Sly_20180125_DA.med	0.000115351	20.8088	-0.180313	0.428453	0.428453	GM-GM - SM-GM
PCC_Results_median_FPKM_for_mutation_Sly_20180125_DA.med	0.000115351	20.8088	4.25786	1.03196e-05	6.19179e-05	GM-GM - SM-SM
PCC_Results_median_FPKM_for_mutation_Sly_20180125_DA.med	0.000115351	20.8088	-1.22226	0.110805	0.132966	GM-SM - SM-GM
PCC_Results_median_FPKM_for_mutation_Sly_20180125_DA.med	0.000115351	20.8088	1.94803	0.0257057	0.0385585	GM-SM - SM-SM
PCC_Results_median_FPKM_for_mutation_Sly_20180125_DA.med	0.000115351	20.8088	2.17949	0.0146477	0.0292954	SM-GM - SM-SM
PCC_Results_median_FPKM_for_stress_Sly_20180125_GM.max	0.378225	3.0882	-0.358798	0.359873	0.431848	GM-GM - GM-SM
PCC_Results_median_FPKM_for_stress_Sly_20180125_GM.max	0.378225	3.0882	-0.62111	0.267264	0.534528	GM-GM - SM-GM
PCC_Results_median_FPKM_for_stress_Sly_20180125_GM.max	0.378225	3.0882	-1.69517	0.0450214	0.270128	GM-GM - SM-SM
PCC_Results_median_FPKM_for_stress_Sly_20180125_GM.max	0.378225	3.0882	-0.462113	0.322	0.483	GM-SM - SM-GM
PCC_Results_median_FPKM_for_stress_Sly_20180125_GM.max	0.378225	3.0882	-1.28451	0.0994815	0.298445	GM-SM - SM-SM
PCC_Results_median_FPKM_for_stress_Sly_20180125_GM.max	0.378225	3.0882	-0.215055	0.414862	0.414862	SM-GM - SM-SM
PCC_Results_median_FPKM_for_stress_Sly_20180125_GM.med	1.24713e-31	146.87	11.5656	3.07695e-31	1.84617e-30	GM-GM - GM-SM
PCC_Results_median_FPKM_for_stress_Sly_20180125_GM.med	1.24713e-31	146.87	1.70925	0.0437028	0.0524433	GM-GM - SM-GM
PCC_Results_median_FPKM_for_stress_Sly_20180125_GM.med	1.24713e-31	146.87	6.90187	2.56608e-12	7.69825e-12	GM-GM - SM-SM
PCC_Results_median_FPKM_for_stress_Sly_20180125_GM.med	1.24713e-31	146.87	-3.00148	0.00134334	0.00268668	GM-SM - SM-GM
PCC_Results_median_FPKM_for_stress_Sly_20180125_GM.med	1.24713e-31	146.87	-2.42165	0.00772516	0.0115877	GM-SM - SM-SM
PCC_Results_median_FPKM_for_stress_Sly_20180125_GM.med	1.24713e-31	146.87	1.64759	0.049718	0.049718	SM-GM - SM-SM
PCC_Results_median_FPKM_for_stress_Sly_20180125_SM.max	0.262563	3.98985	1.39177	0.0819966	0.49198	GM-GM - GM-SM
PCC_Results_median_FPKM_for_stress_Sly_20180125_SM.max	0.262563	3.98985	-0.702401	0.241214	0.289457	GM-GM - SM-GM
PCC_Results_median_FPKM_for_stress_Sly_20180125_SM.max	0.262563	3.98985	1.38622	0.0828402	0.24852	GM-GM - SM-SM
PCC_Results_median_FPKM_for_stress_Sly_20180125_SM.max	0.262563	3.98985	-1.24872	0.105883	0.158825	GM-SM - SM-GM
PCC_Results_median_FPKM_for_stress_Sly_20180125_SM.max	0.262563	3.98985	0.218704	0.41344	0.41344	GM-SM - SM-SM
PCC_Results_median_FPKM_for_stress_Sly_20180125_SM.max	0.262563	3.98985	1.31589	0.0941062	0.188212	SM-GM - SM-SM
PCC_Results_median_FPKM_for_stress_Sly_20180125_SM.med	2.21463e-26	122.517	10.5109	3.84675e-26	2.30805e-25	GM-GM - GM-SM
PCC_Results_median_FPKM_for_stress_Sly_20180125_SM.med	2.21463e-26	122.517	1.81066	0.0350965	0.0421158	GM-GM - SM-GM
PCC_Results_median_FPKM_for_stress_Sly_20180125_SM.med	2.21463e-26	122.517	6.45617	5.36937e-11	1.61081e-10	GM-GM - SM-SM
PCC_Results_median_FPKM_for_stress_Sly_20180125_SM.med	2.21463e-26	122.517	-2.4763	0.00663754	0.0132751	GM-SM - SM-GM
PCC_Results_median_FPKM_for_stress_Sly_20180125_SM.med	2.21463e-26	122.517	-2.03217	0.0210681	0.0316021	GM-SM - SM-SM
PCC_Results_median_FPKM_for_stress_Sly_20180125_SM.med	2.21463e-26	122.517	1.3417	0.0898466	0.0898466	SM-GM - SM-SM
PCC_Results_median_FPKM_for_stress_Sly_20180125_DA.max	0.0118734	10.9729	2.82027	0.00239913	0.0143948	GM-GM - GM-SM
PCC_Results_median_FPKM_for_stress_Sly_20180125_DA.max	0.0118734	10.9729	-0.592841	0.276644	0.331972	GM-GM - SM-GM
PCC_Results_median_FPKM_for_stress_Sly_20180125_DA.max	0.0118734	10.9729	2.09451	0.0181075	0.0543225	GM-GM - SM-SM
PCC_Results_median_FPKM_for_stress_Sly_20180125_DA.max	0.0118734	10.9729	-1.7187	0.0428344	0.0856689	GM-SM - SM-GM
PCC_Results_median_FPKM_for_stress_Sly_20180125_DA.max	0.0118734	10.9729	-0.212765	0.415755	0.415755	GM-SM - SM-SM
PCC_Results_median_FPKM_for_stress_Sly_20180125_DA.max	0.0118734	10.9729	1.54699	0.0609329	0.0913993	SM-GM - SM-SM
PCC_Results_median_FPKM_for_stress_Sly_20180125_DA.med	9.50853e-24	110.289	9.88024	2.53565e-23	1.52139e-22	GM-GM - GM-SM
PCC_Results_median_FPKM_for_stress_Sly_20180125_DA.med	9.50853e-24	110.289	1.43605	0.0754937	0.0754937	GM-GM - SM-GM
PCC_Results_median_FPKM_for_stress_Sly_20180125_DA.med	9.50853e-24	110.289	6.33779	1.16544e-10	3.49631e-10	GM-GM - SM-SM
PCC_Results_median_FPKM_for_stress_Sly_20180125_DA.med	9.50853e-24	110.289	-2.58766	0.00483148	0.00966296	GM-SM - SM-GM
PCC_Results_median_FPKM_for_stress_Sly_20180125_DA.med	9.50853e-24	110.289	-1.66328	0.0481282	0.0721924	GM-SM - SM-SM
PCC_Results_median_FPKM_for_stress_Sly_20180125_DA.med	9.50853e-24	110.289	1.63868	0.0506397	0.0607676	SM-GM - SM-SM
Slycopersicum__v__Acoerulea_322_v3.1__cross_sp_orthologs_maxKaKs	1.02433e-75	350.754	-15.1895	2.07442e-52	1.24465e-51	GM-GM - GM-SM
Slycopersicum__v__Acoerulea_322_v3.1__cross_sp_orthologs_maxKaKs	1.02433e-75	350.754	-1.06219	0.144075	0.144075	GM-GM - SM-GM
Slycopersicum__v__Acoerulea_322_v3.1__cross_sp_orthologs_maxKaKs	1.02433e-75	350.754	-13.764	2.09852e-43	6.29556e-43	GM-GM - SM-SM
Slycopersicum__v__Acoerulea_322_v3.1__cross_sp_orthologs_maxKaKs	1.02433e-75	350.754	5.54523	1.46786e-08	2.20178e-08	GM-SM - SM-GM
Slycopersicum__v__Acoerulea_322_v3.1__cross_sp_orthologs_maxKaKs	1.02433e-75	350.754	-2.46285	0.00689193	0.00827032	GM-SM - SM-SM
Slycopersicum__v__Acoerulea_322_v3.1__cross_sp_orthologs_maxKaKs	1.02433e-75	350.754	-6.63369	1.63699e-11	3.27397e-11	SM-GM - SM-SM
Slycopersicum__v__Acoerulea_322_v3.1__cross_sp_orthologs_medKaKs	3.52805e-70	325.179	-14.8339	4.42511e-50	2.65507e-49	GM-GM - GM-SM
Slycopersicum__v__Acoerulea_322_v3.1__cross_sp_orthologs_medKaKs	3.52805e-70	325.179	-1.22775	0.10977	0.10977	GM-GM - SM-GM
Slycopersicum__v__Acoerulea_322_v3.1__cross_sp_orthologs_medKaKs	3.52805e-70	325.179	-13.0328	3.98211e-39	1.19463e-38	GM-GM - SM-SM
Slycopersicum__v__Acoerulea_322_v3.1__cross_sp_orthologs_medKaKs	3.52805e-70	325.179	5.23266	8.35432e-08	1.25315e-07	GM-SM - SM-GM
Slycopersicum__v__Acoerulea_322_v3.1__cross_sp_orthologs_medKaKs	3.52805e-70	325.179	-2.03563	0.0208936	0.0250723	GM-SM - SM-SM
Slycopersicum__v__Acoerulea_322_v3.1__cross_sp_orthologs_medKaKs	3.52805e-70	325.179	-6.0841	5.85744e-10	1.17149e-09	SM-GM - SM-SM
Slycopersicum__v__Alyrata_384_v2.1__cross_sp_orthologs_maxKaKs	1.6715e-110	511.331	-18.2826	5.69049e-75	3.4143e-74	GM-GM - GM-SM
Slycopersicum__v__Alyrata_384_v2.1__cross_sp_orthologs_maxKaKs	1.6715e-110	511.331	-2.00037	0.0227299	0.0227299	GM-GM - SM-GM
Slycopersicum__v__Alyrata_384_v2.1__cross_sp_orthologs_maxKaKs	1.6715e-110	511.331	-16.5957	3.74487e-62	1.12346e-61	GM-GM - SM-SM
Slycopersicum__v__Alyrata_384_v2.1__cross_sp_orthologs_maxKaKs	1.6715e-110	511.331	6.154	3.77762e-10	5.66643e-10	GM-SM - SM-GM
Slycopersicum__v__Alyrata_384_v2.1__cross_sp_orthologs_maxKaKs	1.6715e-110	511.331	-3.14528	0.000829629	0.000995555	GM-SM - SM-SM
Slycopersicum__v__Alyrata_384_v2.1__cross_sp_orthologs_maxKaKs	1.6715e-110	511.331	-7.62899	1.18297e-14	2.36593e-14	SM-GM - SM-SM
Slycopersicum__v__Alyrata_384_v2.1__cross_sp_orthologs_medKaKs	8.10255e-108	498.939	-18.0942	1.77146e-73	1.06287e-72	GM-GM - GM-SM
Slycopersicum__v__Alyrata_384_v2.1__cross_sp_orthologs_medKaKs	8.10255e-108	498.939	-1.62698	0.0518704	0.0518704	GM-GM - SM-GM
Slycopersicum__v__Alyrata_384_v2.1__cross_sp_orthologs_medKaKs	8.10255e-108	498.939	-16.3167	3.75236e-60	1.12571e-59	GM-GM - SM-SM
Slycopersicum__v__Alyrata_384_v2.1__cross_sp_orthologs_medKaKs	8.10255e-108	498.939	6.42754	6.48416e-11	9.72624e-11	GM-SM - SM-GM
Slycopersicum__v__Alyrata_384_v2.1__cross_sp_orthologs_medKaKs	8.10255e-108	498.939	-3.01564	0.00128217	0.00153861	GM-SM - SM-SM
Slycopersicum__v__Alyrata_384_v2.1__cross_sp_orthologs_medKaKs	8.10255e-108	498.939	-7.79903	3.11924e-15	6.23847e-15	SM-GM - SM-SM
Slycopersicum__v__Athaliana_167_TAIR10__cross_sp_orthologs_maxKaKs	1.03169e-106	493.84	-17.8591	1.22762e-71	7.36572e-71	GM-GM - GM-SM
Slycopersicum__v__Athaliana_167_TAIR10__cross_sp_orthologs_maxKaKs	1.03169e-106	493.84	-1.37619	0.084382	0.084382	GM-GM - SM-GM
Slycopersicum__v__Athaliana_167_TAIR10__cross_sp_orthologs_maxKaKs	1.03169e-106	493.84	-16.4142	7.57102e-61	2.27131e-60	GM-GM - SM-SM
Slycopersicum__v__Athaliana_167_TAIR10__cross_sp_orthologs_maxKaKs	1.03169e-106	493.84	6.53436	3.19401e-11	4.79101e-11	GM-SM - SM-GM
Slycopersicum__v__Athaliana_167_TAIR10__cross_sp_orthologs_maxKaKs	1.03169e-106	493.84	-3.16689	0.000770382	0.000924459	GM-SM - SM-SM
Slycopersicum__v__Athaliana_167_TAIR10__cross_sp_orthologs_maxKaKs	1.03169e-106	493.84	-7.99438	6.51158e-16	1.30232e-15	SM-GM - SM-SM
Slycopersicum__v__Athaliana_167_TAIR10__cross_sp_orthologs_medKaKs	1.83903e-103	478.838	-17.6402	6.04822e-70	3.62893e-69	GM-GM - GM-SM
Slycopersicum__v__Athaliana_167_TAIR10__cross_sp_orthologs_medKaKs	1.83903e-103	478.838	-1.25606	0.104547	0.104547	GM-GM - SM-GM
Slycopersicum__v__Athaliana_167_TAIR10__cross_sp_orthologs_medKaKs	1.83903e-103	478.838	-16.0866	1.58401e-58	4.75202e-58	GM-GM - SM-SM
Slycopersicum__v__Athaliana_167_TAIR10__cross_sp_orthologs_medKaKs	1.83903e-103	478.838	6.553	2.81963e-11	4.22944e-11	GM-SM - SM-GM
Slycopersicum__v__Athaliana_167_TAIR10__cross_sp_orthologs_medKaKs	1.83903e-103	478.838	-3.01419	0.00128832	0.00154598	GM-SM - SM-SM
Slycopersicum__v__Athaliana_167_TAIR10__cross_sp_orthologs_medKaKs	1.83903e-103	478.838	-7.91648	1.22167e-15	2.44333e-15	SM-GM - SM-SM
Slycopersicum__v__Atrichopoda_291_v1.0__cross_sp_orthologs_maxKaKs	1.70915e-90	418.984	-15.5675	6.05192e-55	1.81558e-54	GM-GM - GM-SM
Slycopersicum__v__Atrichopoda_291_v1.0__cross_sp_orthologs_maxKaKs	1.70915e-90	418.984	-0.864538	0.193646	0.193646	GM-GM - SM-GM
Slycopersicum__v__Atrichopoda_291_v1.0__cross_sp_orthologs_maxKaKs	1.70915e-90	418.984	-15.9458	1.52361e-57	9.14169e-57	GM-GM - SM-SM
Slycopersicum__v__Atrichopoda_291_v1.0__cross_sp_orthologs_maxKaKs	1.70915e-90	418.984	5.94961	1.34388e-09	2.01583e-09	GM-SM - SM-GM
Slycopersicum__v__Atrichopoda_291_v1.0__cross_sp_orthologs_maxKaKs	1.70915e-90	418.984	-4.27955	9.36353e-06	1.12362e-05	GM-SM - SM-SM
Slycopersicum__v__Atrichopoda_291_v1.0__cross_sp_orthologs_maxKaKs	1.70915e-90	418.984	-8.13723	2.02216e-16	4.04432e-16	SM-GM - SM-SM
Slycopersicum__v__Atrichopoda_291_v1.0__cross_sp_orthologs_medKaKs	1.53982e-85	396.111	-15.3078	3.39289e-53	1.01787e-52	GM-GM - GM-SM
Slycopersicum__v__Atrichopoda_291_v1.0__cross_sp_orthologs_medKaKs	1.53982e-85	396.111	-0.823267	0.205178	0.205178	GM-GM - SM-GM
Slycopersicum__v__Atrichopoda_291_v1.0__cross_sp_orthologs_medKaKs	1.53982e-85	396.111	-15.3328	2.30797e-53	1.38478e-52	GM-GM - SM-SM
Slycopersicum__v__Atrichopoda_291_v1.0__cross_sp_orthologs_medKaKs	1.53982e-85	396.111	5.87601	2.10135e-09	3.15203e-09	GM-SM - SM-GM
Slycopersicum__v__Atrichopoda_291_v1.0__cross_sp_orthologs_medKaKs	1.53982e-85	396.111	-3.89589	4.89195e-05	5.87034e-05	GM-SM - SM-SM
Slycopersicum__v__Atrichopoda_291_v1.0__cross_sp_orthologs_medKaKs	1.53982e-85	396.111	-7.8315	2.41049e-15	4.82098e-15	SM-GM - SM-SM
Slycopersicum__v__BrapaFPsc_277_v1.3__cross_sp_orthologs_maxKaKs	2.49456e-108	501.3	-17.7201	1.46631e-70	8.79786e-70	GM-GM - GM-SM
Slycopersicum__v__BrapaFPsc_277_v1.3__cross_sp_orthologs_maxKaKs	2.49456e-108	501.3	-1.85943	0.0314828	0.0314828	GM-GM - SM-GM
Slycopersicum__v__BrapaFPsc_277_v1.3__cross_sp_orthologs_maxKaKs	2.49456e-108	501.3	-16.7955	1.31639e-63	3.94917e-63	GM-GM - SM-SM
Slycopersicum__v__BrapaFPsc_277_v1.3__cross_sp_orthologs_maxKaKs	2.49456e-108	501.3	5.89156	1.91278e-09	2.86917e-09	GM-SM - SM-GM
Slycopersicum__v__BrapaFPsc_277_v1.3__cross_sp_orthologs_maxKaKs	2.49456e-108	501.3	-3.83475	6.2847e-05	7.54164e-05	GM-SM - SM-SM
Slycopersicum__v__BrapaFPsc_277_v1.3__cross_sp_orthologs_maxKaKs	2.49456e-108	501.3	-7.79403	3.24519e-15	6.49037e-15	SM-GM - SM-SM
Slycopersicum__v__BrapaFPsc_277_v1.3__cross_sp_orthologs_medKaKs	3.35719e-102	473.017	-17.5311	4.14903e-69	2.48942e-68	GM-GM - GM-SM
Slycopersicum__v__BrapaFPsc_277_v1.3__cross_sp_orthologs_medKaKs	3.35719e-102	473.017	-1.97051	0.0243901	0.0243901	GM-GM - SM-GM
Slycopersicum__v__BrapaFPsc_277_v1.3__cross_sp_orthologs_medKaKs	3.35719e-102	473.017	-15.9731	9.83751e-58	2.95125e-57	GM-GM - SM-SM
Slycopersicum__v__BrapaFPsc_277_v1.3__cross_sp_orthologs_medKaKs	3.35719e-102	473.017	5.7035	5.86861e-09	8.80291e-09	GM-SM - SM-GM
Slycopersicum__v__BrapaFPsc_277_v1.3__cross_sp_orthologs_medKaKs	3.35719e-102	473.017	-3.21338	0.000655921	0.000787105	GM-SM - SM-SM
Slycopersicum__v__BrapaFPsc_277_v1.3__cross_sp_orthologs_medKaKs	3.35719e-102	473.017	-7.23491	2.32921e-13	4.65841e-13	SM-GM - SM-SM
Slycopersicum__v__Capsicum_annuum_Pepper.v.1.55__cross_sp_orthologs_maxKaKs	2.8745e-47	219.279	-10.9467	3.44527e-28	1.03358e-27	GM-GM - GM-SM
Slycopersicum__v__Capsicum_annuum_Pepper.v.1.55__cross_sp_orthologs_maxKaKs	2.8745e-47	219.279	-0.355407	0.361142	0.361142	GM-GM - SM-GM
Slycopersicum__v__Capsicum_annuum_Pepper.v.1.55__cross_sp_orthologs_maxKaKs	2.8745e-47	219.279	-12.3705	1.88749e-35	1.13249e-34	GM-GM - SM-SM
Slycopersicum__v__Capsicum_annuum_Pepper.v.1.55__cross_sp_orthologs_maxKaKs	2.8745e-47	219.279	4.04033	2.66886e-05	4.00328e-05	GM-SM - SM-GM
Slycopersicum__v__Capsicum_annuum_Pepper.v.1.55__cross_sp_orthologs_maxKaKs	2.8745e-47	219.279	-3.30831	0.000469309	0.000563171	GM-SM - SM-SM
Slycopersicum__v__Capsicum_annuum_Pepper.v.1.55__cross_sp_orthologs_maxKaKs	2.8745e-47	219.279	-5.61378	9.89772e-09	1.97954e-08	SM-GM - SM-SM
Slycopersicum__v__Capsicum_annuum_Pepper.v.1.55__cross_sp_orthologs_medKaKs	6.84519e-45	208.282	-10.8133	1.48875e-27	4.46625e-27	GM-GM - GM-SM
Slycopersicum__v__Capsicum_annuum_Pepper.v.1.55__cross_sp_orthologs_medKaKs	6.84519e-45	208.282	-0.547373	0.292061	0.292061	GM-GM - SM-GM
Slycopersicum__v__Capsicum_annuum_Pepper.v.1.55__cross_sp_orthologs_medKaKs	6.84519e-45	208.282	-11.9725	2.47569e-33	1.48542e-32	GM-GM - SM-SM
Slycopersicum__v__Capsicum_annuum_Pepper.v.1.55__cross_sp_orthologs_medKaKs	6.84519e-45	208.282	3.79997	7.23555e-05	0.000108533	GM-SM - SM-GM
Slycopersicum__v__Capsicum_annuum_Pepper.v.1.55__cross_sp_orthologs_medKaKs	6.84519e-45	208.282	-3.04293	0.00117143	0.00140571	GM-SM - SM-SM
Slycopersicum__v__Capsicum_annuum_Pepper.v.1.55__cross_sp_orthologs_medKaKs	6.84519e-45	208.282	-5.24363	7.87255e-08	1.57451e-07	SM-GM - SM-SM
Slycopersicum__v__Capsicum_annuum_var.glabr_Chil__cross_sp_orthologs_maxKaKs	1.06559e-47	221.273	-10.9851	2.2547e-28	6.76409e-28	GM-GM - GM-SM
Slycopersicum__v__Capsicum_annuum_var.glabr_Chil__cross_sp_orthologs_maxKaKs	1.06559e-47	221.273	0.298182	0.382782	0.382782	GM-GM - SM-GM
Slycopersicum__v__Capsicum_annuum_var.glabr_Chil__cross_sp_orthologs_maxKaKs	1.06559e-47	221.273	-12.223	1.17207e-34	7.03243e-34	GM-GM - SM-SM
Slycopersicum__v__Capsicum_annuum_var.glabr_Chil__cross_sp_orthologs_maxKaKs	1.06559e-47	221.273	4.74164	1.05995e-06	1.58993e-06	GM-SM - SM-GM
Slycopersicum__v__Capsicum_annuum_var.glabr_Chil__cross_sp_orthologs_maxKaKs	1.06559e-47	221.273	-3.38726	0.000352974	0.000423569	GM-SM - SM-SM
Slycopersicum__v__Capsicum_annuum_var.glabr_Chil__cross_sp_orthologs_maxKaKs	1.06559e-47	221.273	-6.34104	1.14109e-10	2.28217e-10	SM-GM - SM-SM
Slycopersicum__v__Capsicum_annuum_var.glabr_Chil__cross_sp_orthologs_medKaKs	9.40337e-46	212.271	-10.7565	2.76266e-27	8.28799e-27	GM-GM - GM-SM
Slycopersicum__v__Capsicum_annuum_var.glabr_Chil__cross_sp_orthologs_medKaKs	9.40337e-46	212.271	0.306363	0.379664	0.379664	GM-GM - SM-GM
Slycopersicum__v__Capsicum_annuum_var.glabr_Chil__cross_sp_orthologs_medKaKs	9.40337e-46	212.271	-11.9705	2.53677e-33	1.52206e-32	GM-GM - SM-SM
Slycopersicum__v__Capsicum_annuum_var.glabr_Chil__cross_sp_orthologs_medKaKs	9.40337e-46	212.271	4.65697	1.60452e-06	2.40678e-06	GM-SM - SM-GM
Slycopersicum__v__Capsicum_annuum_var.glabr_Chil__cross_sp_orthologs_medKaKs	9.40337e-46	212.271	-3.3185	0.000452518	0.000543022	GM-SM - SM-SM
Slycopersicum__v__Capsicum_annuum_var.glabr_Chil__cross_sp_orthologs_medKaKs	9.40337e-46	212.271	-6.22331	2.43385e-10	4.86771e-10	SM-GM - SM-SM
Slycopersicum__v__Coffea_canephora__cross_sp_orthologs_maxKaKs	9.66379e-119	549.339	-16.8479	5.43882e-64	1.63165e-63	GM-GM - GM-SM
Slycopersicum__v__Coffea_canephora__cross_sp_orthologs_maxKaKs	9.66379e-119	549.339	-0.402404	0.343693	0.343693	GM-GM - SM-GM
Slycopersicum__v__Coffea_canephora__cross_sp_orthologs_maxKaKs	9.66379e-119	549.339	-19.6024	7.37289e-86	4.42373e-85	GM-GM - SM-SM
Slycopersicum__v__Coffea_canephora__cross_sp_orthologs_maxKaKs	9.66379e-119	549.339	6.73804	8.02677e-12	1.20401e-11	GM-SM - SM-GM
Slycopersicum__v__Coffea_canephora__cross_sp_orthologs_maxKaKs	9.66379e-119	549.339	-5.86522	2.24275e-09	2.6913e-09	GM-SM - SM-SM
Slycopersicum__v__Coffea_canephora__cross_sp_orthologs_maxKaKs	9.66379e-119	549.339	-9.71912	1.24965e-22	2.4993e-22	SM-GM - SM-SM
Slycopersicum__v__Coffea_canephora__cross_sp_orthologs_medKaKs	4.55542e-103	477.02	-16.451	4.12769e-61	1.23831e-60	GM-GM - GM-SM
Slycopersicum__v__Coffea_canephora__cross_sp_orthologs_medKaKs	4.55542e-103	477.02	-0.158595	0.436994	0.436994	GM-GM - SM-GM
Slycopersicum__v__Coffea_canephora__cross_sp_orthologs_medKaKs	4.55542e-103	477.02	-17.5863	1.56976e-69	9.41858e-69	GM-GM - SM-SM
Slycopersicum__v__Coffea_canephora__cross_sp_orthologs_medKaKs	4.55542e-103	477.02	6.80563	5.03022e-12	7.54534e-12	GM-SM - SM-GM
Slycopersicum__v__Coffea_canephora__cross_sp_orthologs_medKaKs	4.55542e-103	477.02	-4.32378	7.66874e-06	9.20249e-06	GM-SM - SM-SM
Slycopersicum__v__Coffea_canephora__cross_sp_orthologs_medKaKs	4.55542e-103	477.02	-8.90449	2.6816e-19	5.36321e-19	SM-GM - SM-SM
Slycopersicum__v__Crubella_183_v1.0__cross_sp_orthologs_maxKaKs	2.25107e-110	510.734	-17.637	6.40725e-70	3.84435e-69	GM-GM - GM-SM
Slycopersicum__v__Crubella_183_v1.0__cross_sp_orthologs_maxKaKs	2.25107e-110	510.734	-1.46283	0.0717564	0.0717564	GM-GM - SM-GM
Slycopersicum__v__Crubella_183_v1.0__cross_sp_orthologs_maxKaKs	2.25107e-110	510.734	-17.1893	1.59763e-66	4.79288e-66	GM-GM - SM-SM
Slycopersicum__v__Crubella_183_v1.0__cross_sp_orthologs_maxKaKs	2.25107e-110	510.734	6.37109	9.38427e-11	1.40764e-10	GM-SM - SM-GM
Slycopersicum__v__Crubella_183_v1.0__cross_sp_orthologs_maxKaKs	2.25107e-110	510.734	-4.30004	8.53839e-06	1.02461e-05	GM-SM - SM-SM
Slycopersicum__v__Crubella_183_v1.0__cross_sp_orthologs_maxKaKs	2.25107e-110	510.734	-8.54085	6.66164e-18	1.33233e-17	SM-GM - SM-SM
Slycopersicum__v__Crubella_183_v1.0__cross_sp_orthologs_medKaKs	1.22208e-104	484.272	-17.2258	8.50117e-67	5.1007e-66	GM-GM - GM-SM
Slycopersicum__v__Crubella_183_v1.0__cross_sp_orthologs_medKaKs	1.22208e-104	484.272	-0.900235	0.183998	0.183998	GM-GM - SM-GM
Slycopersicum__v__Crubella_183_v1.0__cross_sp_orthologs_medKaKs	1.22208e-104	484.272	-16.6097	2.96331e-62	8.88992e-62	GM-GM - SM-SM
Slycopersicum__v__Crubella_183_v1.0__cross_sp_orthologs_medKaKs	1.22208e-104	484.272	6.72758	8.62522e-12	1.29378e-11	GM-SM - SM-GM
Slycopersicum__v__Crubella_183_v1.0__cross_sp_orthologs_medKaKs	1.22208e-104	484.272	-4.03807	2.69467e-05	3.23361e-05	GM-SM - SM-SM
Slycopersicum__v__Crubella_183_v1.0__cross_sp_orthologs_medKaKs	1.22208e-104	484.272	-8.70132	1.64021e-18	3.28043e-18	SM-GM - SM-SM
Slycopersicum__v__Ipomoea_trifida_ITR_r1.0__cross_sp_orthologs_maxKaKs	0.00358357	11.2628	-2.2187	0.0132536	0.0198803	GM-GM - GM-SM
Slycopersicum__v__Ipomoea_trifida_ITR_r1.0__cross_sp_orthologs_maxKaKs	0.00358357	11.2628	-3.20312	0.000679736	0.00203921	GM-GM - SM-SM
Slycopersicum__v__Ipomoea_trifida_ITR_r1.0__cross_sp_orthologs_maxKaKs	0.00358357	11.2628	-1.28125	0.100053	0.100053	GM-SM - SM-SM
Slycopersicum__v__Ipomoea_trifida_ITR_r1.0__cross_sp_orthologs_medKaKs	0.00359405	11.257	-2.18169	0.0145663	0.0218494	GM-GM - GM-SM
Slycopersicum__v__Ipomoea_trifida_ITR_r1.0__cross_sp_orthologs_medKaKs	0.00359405	11.257	-3.21636	0.000649144	0.00194743	GM-GM - SM-SM
Slycopersicum__v__Ipomoea_trifida_ITR_r1.0__cross_sp_orthologs_medKaKs	0.00359405	11.257	-1.32539	0.0925216	0.0925216	GM-SM - SM-SM
Slycopersicum__v__Mpolymorpha_320_v3.1__cross_sp_orthologs_maxKaKs	1.30124e-98	456.456	-17.7742	5.60011e-71	3.36007e-70	GM-GM - GM-SM
Slycopersicum__v__Mpolymorpha_320_v3.1__cross_sp_orthologs_maxKaKs	1.30124e-98	456.456	-1.88309	0.0298438	0.0298438	GM-GM - SM-GM
Slycopersicum__v__Mpolymorpha_320_v3.1__cross_sp_orthologs_maxKaKs	1.30124e-98	456.456	-14.855	3.23079e-50	9.69237e-50	GM-GM - SM-SM
Slycopersicum__v__Mpolymorpha_320_v3.1__cross_sp_orthologs_maxKaKs	1.30124e-98	456.456	5.99114	1.0419e-09	1.56285e-09	GM-SM - SM-GM
Slycopersicum__v__Mpolymorpha_320_v3.1__cross_sp_orthologs_maxKaKs	1.30124e-98	456.456	-2.9395	0.00164372	0.00197247	GM-SM - SM-SM
Slycopersicum__v__Mpolymorpha_320_v3.1__cross_sp_orthologs_maxKaKs	1.30124e-98	456.456	-7.26158	1.91294e-13	3.82587e-13	SM-GM - SM-SM
Slycopersicum__v__Mpolymorpha_320_v3.1__cross_sp_orthologs_medKaKs	2.5658e-95	441.249	-17.6679	3.70458e-70	2.22275e-69	GM-GM - GM-SM
Slycopersicum__v__Mpolymorpha_320_v3.1__cross_sp_orthologs_medKaKs	2.5658e-95	441.249	-1.65911	0.0485466	0.0485466	GM-GM - SM-GM
Slycopersicum__v__Mpolymorpha_320_v3.1__cross_sp_orthologs_medKaKs	2.5658e-95	441.249	-14.3296	7.14856e-47	2.14457e-46	GM-GM - SM-SM
Slycopersicum__v__Mpolymorpha_320_v3.1__cross_sp_orthologs_medKaKs	2.5658e-95	441.249	6.15881	3.66467e-10	5.49701e-10	GM-SM - SM-GM
Slycopersicum__v__Mpolymorpha_320_v3.1__cross_sp_orthologs_medKaKs	2.5658e-95	441.249	-2.52168	0.00583984	0.00700781	GM-SM - SM-SM
Slycopersicum__v__Mpolymorpha_320_v3.1__cross_sp_orthologs_medKaKs	2.5658e-95	441.249	-7.13915	4.69556e-13	9.39112e-13	SM-GM - SM-SM
Slycopersicum__v__Mtruncatula_285_Mt4.0v1__cross_sp_orthologs_maxKaKs	2.58539e-93	432.003	-15.9361	1.77958e-57	5.33873e-57	GM-GM - GM-SM
Slycopersicum__v__Mtruncatula_285_Mt4.0v1__cross_sp_orthologs_maxKaKs	2.58539e-93	432.003	-1.09731	0.136254	0.136254	GM-GM - SM-GM
Slycopersicum__v__Mtruncatula_285_Mt4.0v1__cross_sp_orthologs_maxKaKs	2.58539e-93	432.003	-16.7131	5.25913e-63	3.15548e-62	GM-GM - SM-SM
Slycopersicum__v__Mtruncatula_285_Mt4.0v1__cross_sp_orthologs_maxKaKs	2.58539e-93	432.003	5.56737	1.29303e-08	1.93954e-08	GM-SM - SM-GM
Slycopersicum__v__Mtruncatula_285_Mt4.0v1__cross_sp_orthologs_maxKaKs	2.58539e-93	432.003	-3.57269	0.000176669	0.000212003	GM-SM - SM-SM
Slycopersicum__v__Mtruncatula_285_Mt4.0v1__cross_sp_orthologs_maxKaKs	2.58539e-93	432.003	-7.29227	1.52393e-13	3.04787e-13	SM-GM - SM-SM
Slycopersicum__v__Mtruncatula_285_Mt4.0v1__cross_sp_orthologs_medKaKs	2.65686e-74	344.224	-15.1321	4.97293e-52	2.98376e-51	GM-GM - GM-SM
Slycopersicum__v__Mtruncatula_285_Mt4.0v1__cross_sp_orthologs_medKaKs	2.65686e-74	344.224	-0.692514	0.244307	0.244307	GM-GM - SM-GM
Slycopersicum__v__Mtruncatula_285_Mt4.0v1__cross_sp_orthologs_medKaKs	2.65686e-74	344.224	-13.9307	2.0612e-44	6.18361e-44	GM-GM - SM-SM
Slycopersicum__v__Mtruncatula_285_Mt4.0v1__cross_sp_orthologs_medKaKs	2.65686e-74	344.224	5.6242	9.31837e-09	1.39776e-08	GM-SM - SM-GM
Slycopersicum__v__Mtruncatula_285_Mt4.0v1__cross_sp_orthologs_medKaKs	2.65686e-74	344.224	-1.65337	0.0491276	0.0589531	GM-SM - SM-SM
Slycopersicum__v__Mtruncatula_285_Mt4.0v1__cross_sp_orthologs_medKaKs	2.65686e-74	344.224	-6.28309	1.65959e-10	3.31918e-10	SM-GM - SM-SM
Slycopersicum__v__Nicotiana_tabacum.TN90_AYMY.SS__cross_sp_orthologs_maxKaKs	5.09746e-21	97.6006	-8.0961	2.83742e-16	1.70245e-15	GM-GM - GM-SM
Slycopersicum__v__Nicotiana_tabacum.TN90_AYMY.SS__cross_sp_orthologs_maxKaKs	5.09746e-21	97.6006	0.0639617	0.4745	0.4745	GM-GM - SM-GM
Slycopersicum__v__Nicotiana_tabacum.TN90_AYMY.SS__cross_sp_orthologs_maxKaKs	5.09746e-21	97.6006	-7.04074	9.5614e-13	2.86842e-12	GM-GM - SM-SM
Slycopersicum__v__Nicotiana_tabacum.TN90_AYMY.SS__cross_sp_orthologs_maxKaKs	5.09746e-21	97.6006	3.51154	0.000222757	0.000334135	GM-SM - SM-GM
Slycopersicum__v__Nicotiana_tabacum.TN90_AYMY.SS__cross_sp_orthologs_maxKaKs	5.09746e-21	97.6006	-0.852643	0.196929	0.236314	GM-SM - SM-SM
Slycopersicum__v__Nicotiana_tabacum.TN90_AYMY.SS__cross_sp_orthologs_maxKaKs	5.09746e-21	97.6006	-3.79579	7.35879e-05	0.000147176	SM-GM - SM-SM
Slycopersicum__v__Nicotiana_tabacum.TN90_AYMY.SS__cross_sp_orthologs_medKaKs	2.29658e-24	113.156	-8.69362	1.75528e-18	1.05317e-17	GM-GM - GM-SM
Slycopersicum__v__Nicotiana_tabacum.TN90_AYMY.SS__cross_sp_orthologs_medKaKs	2.29658e-24	113.156	0.0919895	0.463353	0.463353	GM-GM - SM-GM
Slycopersicum__v__Nicotiana_tabacum.TN90_AYMY.SS__cross_sp_orthologs_medKaKs	2.29658e-24	113.156	-7.60457	1.42926e-14	4.28777e-14	GM-GM - SM-SM
Slycopersicum__v__Nicotiana_tabacum.TN90_AYMY.SS__cross_sp_orthologs_medKaKs	2.29658e-24	113.156	3.79305	7.44031e-05	0.000111605	GM-SM - SM-GM
Slycopersicum__v__Nicotiana_tabacum.TN90_AYMY.SS__cross_sp_orthologs_medKaKs	2.29658e-24	113.156	-0.955082	0.169768	0.203722	GM-SM - SM-SM
Slycopersicum__v__Nicotiana_tabacum.TN90_AYMY.SS__cross_sp_orthologs_medKaKs	2.29658e-24	113.156	-4.12033	1.89164e-05	3.78328e-05	SM-GM - SM-SM
Slycopersicum__v__Nicotiana_tomen__cross_sp_orthologs_maxKaKs	7.22553e-34	157.239	-10.3046	3.35936e-25	2.01562e-24	GM-GM - GM-SM
Slycopersicum__v__Nicotiana_tomen__cross_sp_orthologs_maxKaKs	7.22553e-34	157.239	0.451238	0.325909	0.325909	GM-GM - SM-GM
Slycopersicum__v__Nicotiana_tomen__cross_sp_orthologs_maxKaKs	7.22553e-34	157.239	-9.09641	4.66837e-20	1.40051e-19	GM-GM - SM-SM
Slycopersicum__v__Nicotiana_tomen__cross_sp_orthologs_maxKaKs	7.22553e-34	157.239	4.64047	1.73807e-06	2.60711e-06	GM-SM - SM-GM
Slycopersicum__v__Nicotiana_tomen__cross_sp_orthologs_maxKaKs	7.22553e-34	157.239	-0.965747	0.167085	0.200502	GM-SM - SM-SM
Slycopersicum__v__Nicotiana_tomen__cross_sp_orthologs_maxKaKs	7.22553e-34	157.239	-4.9397	3.91207e-07	7.82415e-07	SM-GM - SM-SM
Slycopersicum__v__Nicotiana_tomen__cross_sp_orthologs_medKaKs	2.43419e-33	154.795	-10.2749	4.57185e-25	2.74311e-24	GM-GM - GM-SM
Slycopersicum__v__Nicotiana_tomen__cross_sp_orthologs_medKaKs	2.43419e-33	154.795	0.396549	0.34585	0.34585	GM-GM - SM-GM
Slycopersicum__v__Nicotiana_tomen__cross_sp_orthologs_medKaKs	2.43419e-33	154.795	-8.97907	1.36533e-19	4.09598e-19	GM-GM - SM-SM
Slycopersicum__v__Nicotiana_tomen__cross_sp_orthologs_medKaKs	2.43419e-33	154.795	4.57535	2.37714e-06	3.5657e-06	GM-SM - SM-GM
Slycopersicum__v__Nicotiana_tomen__cross_sp_orthologs_medKaKs	2.43419e-33	154.795	-0.880428	0.189314	0.227176	GM-SM - SM-SM
Slycopersicum__v__Nicotiana_tomen__cross_sp_orthologs_medKaKs	2.43419e-33	154.795	-4.83097	6.79359e-07	1.35872e-06	SM-GM - SM-SM
Slycopersicum__v__Osativa_323_v7.0__cross_sp_orthologs_maxKaKs	4.71231e-107	495.411	-17.6826	2.8569e-70	1.71414e-69	GM-GM - GM-SM
Slycopersicum__v__Osativa_323_v7.0__cross_sp_orthologs_maxKaKs	4.71231e-107	495.411	-1.59714	0.0551172	0.0551172	GM-GM - SM-GM
Slycopersicum__v__Osativa_323_v7.0__cross_sp_orthologs_maxKaKs	4.71231e-107	495.411	-16.9257	1.45458e-64	4.36374e-64	GM-GM - SM-SM
Slycopersicum__v__Osativa_323_v7.0__cross_sp_orthologs_maxKaKs	4.71231e-107	495.411	5.77406	3.86914e-09	5.80371e-09	GM-SM - SM-GM
Slycopersicum__v__Osativa_323_v7.0__cross_sp_orthologs_maxKaKs	4.71231e-107	495.411	-3.66376	0.000124272	0.000149126	GM-SM - SM-SM
Slycopersicum__v__Osativa_323_v7.0__cross_sp_orthologs_maxKaKs	4.71231e-107	495.411	-7.51981	2.74284e-14	5.48569e-14	SM-GM - SM-SM
Slycopersicum__v__Osativa_323_v7.0__cross_sp_orthologs_medKaKs	4.0762e-93	431.09	-17.5189	5.14296e-69	3.08578e-68	GM-GM - GM-SM
Slycopersicum__v__Osativa_323_v7.0__cross_sp_orthologs_medKaKs	4.0762e-93	431.09	-1.12358	0.130595	0.130595	GM-GM - SM-GM
Slycopersicum__v__Osativa_323_v7.0__cross_sp_orthologs_medKaKs	4.0762e-93	431.09	-14.5085	5.35131e-48	1.60539e-47	GM-GM - SM-SM
Slycopersicum__v__Osativa_323_v7.0__cross_sp_orthologs_medKaKs	4.0762e-93	431.09	6.16308	3.56723e-10	5.35085e-10	GM-SM - SM-GM
Slycopersicum__v__Osativa_323_v7.0__cross_sp_orthologs_medKaKs	4.0762e-93	431.09	-1.58044	0.0570031	0.0684038	GM-SM - SM-SM
Slycopersicum__v__Osativa_323_v7.0__cross_sp_orthologs_medKaKs	4.0762e-93	431.09	-6.66655	1.30946e-11	2.61892e-11	SM-GM - SM-SM
Slycopersicum__v__Pabies_HCMC__cross_sp_orthologs_maxKaKs	2.10395e-82	381.634	-13.5257	5.51307e-42	1.65392e-41	GM-GM - GM-SM
Slycopersicum__v__Pabies_HCMC__cross_sp_orthologs_maxKaKs	2.10395e-82	381.634	-0.19325	0.423382	0.423382	GM-GM - SM-GM
Slycopersicum__v__Pabies_HCMC__cross_sp_orthologs_maxKaKs	2.10395e-82	381.634	-16.8433	5.87296e-64	3.52377e-63	GM-GM - SM-SM
Slycopersicum__v__Pabies_HCMC__cross_sp_orthologs_maxKaKs	2.10395e-82	381.634	5.26455	7.02671e-08	8.43205e-08	GM-SM - SM-GM
Slycopersicum__v__Pabies_HCMC__cross_sp_orthologs_maxKaKs	2.10395e-82	381.634	-5.7912	3.49424e-09	5.24135e-09	GM-SM - SM-SM
Slycopersicum__v__Pabies_HCMC__cross_sp_orthologs_maxKaKs	2.10395e-82	381.634	-8.13879	1.99623e-16	3.99245e-16	SM-GM - SM-SM
Slycopersicum__v__Pabies_HCMC__cross_sp_orthologs_medKaKs	9.50947e-72	332.429	-13.6081	1.79286e-42	5.37859e-42	GM-GM - GM-SM
Slycopersicum__v__Pabies_HCMC__cross_sp_orthologs_medKaKs	9.50947e-72	332.429	0.436873	0.331102	0.331102	GM-GM - SM-GM
Slycopersicum__v__Pabies_HCMC__cross_sp_orthologs_medKaKs	9.50947e-72	332.429	-14.8075	6.54697e-50	3.92818e-49	GM-GM - SM-SM
Slycopersicum__v__Pabies_HCMC__cross_sp_orthologs_medKaKs	9.50947e-72	332.429	5.91036	1.70677e-09	2.56015e-09	GM-SM - SM-GM
Slycopersicum__v__Pabies_HCMC__cross_sp_orthologs_medKaKs	9.50947e-72	332.429	-3.87678	5.29239e-05	6.35087e-05	GM-SM - SM-SM
Slycopersicum__v__Pabies_HCMC__cross_sp_orthologs_medKaKs	9.50947e-72	332.429	-7.71562	6.01972e-15	1.20394e-14	SM-GM - SM-SM
Slycopersicum__v__Petunia_axillaris__cross_sp_orthologs_maxKaKs	1.78547e-39	183.212	-11.0755	8.24369e-29	4.94621e-28	GM-GM - GM-SM
Slycopersicum__v__Petunia_axillaris__cross_sp_orthologs_maxKaKs	1.78547e-39	183.212	0.176086	0.430113	0.430113	GM-GM - SM-GM
Slycopersicum__v__Petunia_axillaris__cross_sp_orthologs_maxKaKs	1.78547e-39	183.212	-10.0422	4.97169e-24	1.49151e-23	GM-GM - SM-SM
Slycopersicum__v__Petunia_axillaris__cross_sp_orthologs_maxKaKs	1.78547e-39	183.212	4.78825	8.41211e-07	1.26182e-06	GM-SM - SM-GM
Slycopersicum__v__Petunia_axillaris__cross_sp_orthologs_maxKaKs	1.78547e-39	183.212	-1.23651	0.108135	0.129762	GM-SM - SM-SM
Slycopersicum__v__Petunia_axillaris__cross_sp_orthologs_maxKaKs	1.78547e-39	183.212	-5.23281	8.34774e-08	1.66955e-07	SM-GM - SM-SM
Slycopersicum__v__Petunia_axillaris__cross_sp_orthologs_medKaKs	2.13286e-39	182.855	-11.3298	4.66865e-30	2.80119e-29	GM-GM - GM-SM
Slycopersicum__v__Petunia_axillaris__cross_sp_orthologs_medKaKs	2.13286e-39	182.855	-0.102033	0.459365	0.459365	GM-GM - SM-GM
Slycopersicum__v__Petunia_axillaris__cross_sp_orthologs_medKaKs	2.13286e-39	182.855	-9.7855	6.49759e-23	1.94928e-22	GM-GM - SM-SM
Slycopersicum__v__Petunia_axillaris__cross_sp_orthologs_medKaKs	2.13286e-39	182.855	4.62439	1.87856e-06	2.81784e-06	GM-SM - SM-GM
Slycopersicum__v__Petunia_axillaris__cross_sp_orthologs_medKaKs	2.13286e-39	182.855	-0.821274	0.205745	0.246894	GM-SM - SM-SM
Slycopersicum__v__Petunia_axillaris__cross_sp_orthologs_medKaKs	2.13286e-39	182.855	-4.84691	6.27e-07	1.254e-06	SM-GM - SM-SM
Slycopersicum__v__Ppatens_318_v3.3__cross_sp_orthologs_maxKaKs	1.05705e-67	313.739	-16.1056	1.16572e-58	6.99432e-58	GM-GM - GM-SM
Slycopersicum__v__Ppatens_318_v3.3__cross_sp_orthologs_maxKaKs	1.05705e-67	313.739	-0.765375	0.222024	0.266429	GM-GM - SM-GM
Slycopersicum__v__Ppatens_318_v3.3__cross_sp_orthologs_maxKaKs	1.05705e-67	313.739	-9.78216	6.71538e-23	2.01461e-22	GM-GM - SM-SM
Slycopersicum__v__Ppatens_318_v3.3__cross_sp_orthologs_maxKaKs	1.05705e-67	313.739	5.99638	1.00885e-09	2.01769e-09	GM-SM - SM-GM
Slycopersicum__v__Ppatens_318_v3.3__cross_sp_orthologs_maxKaKs	1.05705e-67	313.739	0.128279	0.448964	0.448964	GM-SM - SM-SM
Slycopersicum__v__Ppatens_318_v3.3__cross_sp_orthologs_maxKaKs	1.05705e-67	313.739	-5.20543	9.67743e-08	1.45161e-07	SM-GM - SM-SM
Slycopersicum__v__Ppatens_318_v3.3__cross_sp_orthologs_medKaKs	4.00321e-74	343.402	-16.6538	1.42062e-62	8.52374e-62	GM-GM - GM-SM
Slycopersicum__v__Ppatens_318_v3.3__cross_sp_orthologs_medKaKs	4.00321e-74	343.402	-0.781102	0.217371	0.260845	GM-GM - SM-GM
Slycopersicum__v__Ppatens_318_v3.3__cross_sp_orthologs_medKaKs	4.00321e-74	343.402	-10.6151	1.26702e-26	3.80105e-26	GM-GM - SM-SM
Slycopersicum__v__Ppatens_318_v3.3__cross_sp_orthologs_medKaKs	4.00321e-74	343.402	6.21038	2.64282e-10	5.28564e-10	GM-SM - SM-GM
Slycopersicum__v__Ppatens_318_v3.3__cross_sp_orthologs_medKaKs	4.00321e-74	343.402	-0.328565	0.371242	0.371242	GM-SM - SM-SM
Slycopersicum__v__Ppatens_318_v3.3__cross_sp_orthologs_medKaKs	4.00321e-74	343.402	-5.6905	6.33335e-09	9.50003e-09	SM-GM - SM-SM
Slycopersicum__v__Ptrichocarpa_210_v3.0__cross_sp_orthologs_maxKaKs	7.0641e-104	480.756	-17.1176	5.48444e-66	3.29066e-65	GM-GM - GM-SM
Slycopersicum__v__Ptrichocarpa_210_v3.0__cross_sp_orthologs_maxKaKs	7.0641e-104	480.756	-0.973083	0.165256	0.165256	GM-GM - SM-GM
Slycopersicum__v__Ptrichocarpa_210_v3.0__cross_sp_orthologs_maxKaKs	7.0641e-104	480.756	-17.0219	2.82526e-65	8.47579e-65	GM-GM - SM-SM
Slycopersicum__v__Ptrichocarpa_210_v3.0__cross_sp_orthologs_maxKaKs	7.0641e-104	480.756	6.52583	3.38137e-11	5.07205e-11	GM-SM - SM-GM
Slycopersicum__v__Ptrichocarpa_210_v3.0__cross_sp_orthologs_maxKaKs	7.0641e-104	480.756	-3.67075	0.000120918	0.000145102	GM-SM - SM-SM
Slycopersicum__v__Ptrichocarpa_210_v3.0__cross_sp_orthologs_maxKaKs	7.0641e-104	480.756	-8.3013	5.14887e-17	1.02977e-16	SM-GM - SM-SM
Slycopersicum__v__Ptrichocarpa_210_v3.0__cross_sp_orthologs_medKaKs	9.05048e-95	438.722	-16.902	2.17285e-64	1.30371e-63	GM-GM - GM-SM
Slycopersicum__v__Ptrichocarpa_210_v3.0__cross_sp_orthologs_medKaKs	9.05048e-95	438.722	-0.820156	0.206064	0.206064	GM-GM - SM-GM
Slycopersicum__v__Ptrichocarpa_210_v3.0__cross_sp_orthologs_medKaKs	9.05048e-95	438.722	-15.6501	1.65812e-55	4.97437e-55	GM-GM - SM-SM
Slycopersicum__v__Ptrichocarpa_210_v3.0__cross_sp_orthologs_medKaKs	9.05048e-95	438.722	6.57885	2.37043e-11	3.55565e-11	GM-SM - SM-GM
Slycopersicum__v__Ptrichocarpa_210_v3.0__cross_sp_orthologs_medKaKs	9.05048e-95	438.722	-2.58073	0.00492961	0.00591553	GM-SM - SM-SM
Slycopersicum__v__Ptrichocarpa_210_v3.0__cross_sp_orthologs_medKaKs	9.05048e-95	438.722	-7.69932	6.83968e-15	1.36794e-14	SM-GM - SM-SM
Slycopersicum__v__Smoellendorffii_91_v1.0__cross_sp_orthologs_maxKaKs	2.12916e-108	501.617	-18.3014	4.02911e-75	2.41747e-74	GM-GM - GM-SM
Slycopersicum__v__Smoellendorffii_91_v1.0__cross_sp_orthologs_maxKaKs	2.12916e-108	501.617	-1.73231	0.0416088	0.0416088	GM-GM - SM-GM
Slycopersicum__v__Smoellendorffii_91_v1.0__cross_sp_orthologs_maxKaKs	2.12916e-108	501.617	-16.1829	3.3312e-59	9.9936e-59	GM-GM - SM-SM
Slycopersicum__v__Smoellendorffii_91_v1.0__cross_sp_orthologs_maxKaKs	2.12916e-108	501.617	6.28837	1.60404e-10	2.40605e-10	GM-SM - SM-GM
Slycopersicum__v__Smoellendorffii_91_v1.0__cross_sp_orthologs_maxKaKs	2.12916e-108	501.617	-3.14362	0.000834365	0.00100124	GM-SM - SM-SM
Slycopersicum__v__Smoellendorffii_91_v1.0__cross_sp_orthologs_maxKaKs	2.12916e-108	501.617	-7.70675	6.45299e-15	1.2906e-14	SM-GM - SM-SM
Slycopersicum__v__Smoellendorffii_91_v1.0__cross_sp_orthologs_medKaKs	2.71755e-103	478.055	-18.1324	8.84065e-74	5.30439e-73	GM-GM - GM-SM
Slycopersicum__v__Smoellendorffii_91_v1.0__cross_sp_orthologs_medKaKs	2.71755e-103	478.055	-1.409	0.0794173	0.0794173	GM-GM - SM-GM
Slycopersicum__v__Smoellendorffii_91_v1.0__cross_sp_orthologs_medKaKs	2.71755e-103	478.055	-15.4326	4.94199e-54	1.4826e-53	GM-GM - SM-SM
Slycopersicum__v__Smoellendorffii_91_v1.0__cross_sp_orthologs_medKaKs	2.71755e-103	478.055	6.5248	3.40468e-11	5.10702e-11	GM-SM - SM-GM
Slycopersicum__v__Smoellendorffii_91_v1.0__cross_sp_orthologs_medKaKs	2.71755e-103	478.055	-2.56822	0.00511107	0.00613329	GM-SM - SM-SM
Slycopersicum__v__Smoellendorffii_91_v1.0__cross_sp_orthologs_medKaKs	2.71755e-103	478.055	-7.56189	1.98625e-14	3.97251e-14	SM-GM - SM-SM
Slycopersicum__v__Solanum_melongena__cross_sp_orthologs_maxKaKs	3.8577e-24	112.109	-8.15633	1.72679e-16	1.03608e-15	GM-GM - GM-SM
Slycopersicum__v__Solanum_melongena__cross_sp_orthologs_maxKaKs	3.8577e-24	112.109	0.940791	0.173406	0.173406	GM-GM - SM-GM
Slycopersicum__v__Solanum_melongena__cross_sp_orthologs_maxKaKs	3.8577e-24	112.109	-8.13852	2.0007e-16	6.0021e-16	GM-GM - SM-SM
Slycopersicum__v__Solanum_melongena__cross_sp_orthologs_maxKaKs	3.8577e-24	112.109	4.12118	1.88466e-05	2.827e-05	GM-SM - SM-GM
Slycopersicum__v__Solanum_melongena__cross_sp_orthologs_maxKaKs	3.8577e-24	112.109	-1.83031	0.0336016	0.040322	GM-SM - SM-SM
Slycopersicum__v__Solanum_melongena__cross_sp_orthologs_maxKaKs	3.8577e-24	112.109	-4.88026	5.29731e-07	1.05946e-06	SM-GM - SM-SM
Slycopersicum__v__Solanum_melongena__cross_sp_orthologs_medKaKs	1.21259e-23	109.798	-8.00031	6.20523e-16	1.86157e-15	GM-GM - GM-SM
Slycopersicum__v__Solanum_melongena__cross_sp_orthologs_medKaKs	1.21259e-23	109.798	0.897675	0.184679	0.184679	GM-GM - SM-GM
Slycopersicum__v__Solanum_melongena__cross_sp_orthologs_medKaKs	1.21259e-23	109.798	-8.13868	1.99813e-16	1.19888e-15	GM-GM - SM-SM
Slycopersicum__v__Solanum_melongena__cross_sp_orthologs_medKaKs	1.21259e-23	109.798	4.01786	2.93643e-05	4.40465e-05	GM-SM - SM-GM
Slycopersicum__v__Solanum_melongena__cross_sp_orthologs_medKaKs	1.21259e-23	109.798	-1.9386	0.0262753	0.0315303	GM-SM - SM-SM
Slycopersicum__v__Solanum_melongena__cross_sp_orthologs_medKaKs	1.21259e-23	109.798	-4.84057	6.47332e-07	1.29466e-06	SM-GM - SM-SM
Slycopersicum__v__Solanum_pennellii__cross_sp_orthologs_maxKaKs	9.01552e-58	267.848	-13.3654	4.81855e-41	2.89113e-40	GM-GM - GM-SM
Slycopersicum__v__Solanum_pennellii__cross_sp_orthologs_maxKaKs	9.01552e-58	267.848	-0.555337	0.289332	0.289332	GM-GM - SM-GM
Slycopersicum__v__Solanum_pennellii__cross_sp_orthologs_maxKaKs	9.01552e-58	267.848	-12.5177	2.98856e-36	8.96569e-36	GM-GM - SM-SM
Slycopersicum__v__Solanum_pennellii__cross_sp_orthologs_maxKaKs	9.01552e-58	267.848	4.89979	4.79707e-07	7.1956e-07	GM-SM - SM-GM
Slycopersicum__v__Solanum_pennellii__cross_sp_orthologs_maxKaKs	9.01552e-58	267.848	-1.56776	0.0584684	0.0701621	GM-SM - SM-SM
Slycopersicum__v__Solanum_pennellii__cross_sp_orthologs_maxKaKs	9.01552e-58	267.848	-5.52982	1.60276e-08	3.20551e-08	SM-GM - SM-SM
Slycopersicum__v__Solanum_pennellii__cross_sp_orthologs_medKaKs	2.8682e-57	265.525	-13.304	1.09712e-40	6.58273e-40	GM-GM - GM-SM
Slycopersicum__v__Solanum_pennellii__cross_sp_orthologs_medKaKs	2.8682e-57	265.525	-0.483512	0.314366	0.314366	GM-GM - SM-GM
Slycopersicum__v__Solanum_pennellii__cross_sp_orthologs_medKaKs	2.8682e-57	265.525	-12.4516	6.8541e-36	2.05623e-35	GM-GM - SM-SM
Slycopersicum__v__Solanum_pennellii__cross_sp_orthologs_medKaKs	2.8682e-57	265.525	4.94469	3.81322e-07	5.71982e-07	GM-SM - SM-GM
Slycopersicum__v__Solanum_pennellii__cross_sp_orthologs_medKaKs	2.8682e-57	265.525	-1.55275	0.0602416	0.0722899	GM-SM - SM-SM
Slycopersicum__v__Solanum_pennellii__cross_sp_orthologs_medKaKs	2.8682e-57	265.525	-5.56489	1.31158e-08	2.62317e-08	SM-GM - SM-SM
Slycopersicum__v__Solanum_tuberosum__cross_sp_orthologs_maxKaKs	4.91024e-65	301.417	-12.5763	1.4257e-36	4.27711e-36	GM-GM - GM-SM
Slycopersicum__v__Solanum_tuberosum__cross_sp_orthologs_maxKaKs	4.91024e-65	301.417	-1.26333	0.103236	0.103236	GM-GM - SM-GM
Slycopersicum__v__Solanum_tuberosum__cross_sp_orthologs_maxKaKs	4.91024e-65	301.417	-14.9547	7.25813e-51	4.35488e-50	GM-GM - SM-SM
Slycopersicum__v__Solanum_tuberosum__cross_sp_orthologs_maxKaKs	4.91024e-65	301.417	3.68506	0.000114323	0.000137188	GM-SM - SM-GM
Slycopersicum__v__Solanum_tuberosum__cross_sp_orthologs_maxKaKs	4.91024e-65	301.417	-4.17133	1.51411e-05	2.27116e-05	GM-SM - SM-SM
Slycopersicum__v__Solanum_tuberosum__cross_sp_orthologs_maxKaKs	4.91024e-65	301.417	-5.66447	7.37407e-09	1.47481e-08	SM-GM - SM-SM
Slycopersicum__v__Solanum_tuberosum__cross_sp_orthologs_medKaKs	3.58685e-62	288.185	-12.4561	6.47914e-36	1.94374e-35	GM-GM - GM-SM
Slycopersicum__v__Solanum_tuberosum__cross_sp_orthologs_medKaKs	3.58685e-62	288.185	-1.19343	0.11635	0.11635	GM-GM - SM-GM
Slycopersicum__v__Solanum_tuberosum__cross_sp_orthologs_medKaKs	3.58685e-62	288.185	-14.4982	6.22257e-48	3.73354e-47	GM-GM - SM-SM
Slycopersicum__v__Solanum_tuberosum__cross_sp_orthologs_medKaKs	3.58685e-62	288.185	3.70626	0.000105173	0.000126207	GM-SM - SM-GM
Slycopersicum__v__Solanum_tuberosum__cross_sp_orthologs_medKaKs	3.58685e-62	288.185	-3.84675	5.98472e-05	8.97708e-05	GM-SM - SM-SM
Slycopersicum__v__Solanum_tuberosum__cross_sp_orthologs_medKaKs	3.58685e-62	288.185	-5.52106	1.6848e-08	3.36959e-08	SM-GM - SM-SM
Slycopersicum__v__Tcacao_233_v1.1__cross_sp_orthologs_maxKaKs	6.31836e-110	508.666	-17.1837	1.75945e-66	5.27835e-66	GM-GM - GM-SM
Slycopersicum__v__Tcacao_233_v1.1__cross_sp_orthologs_maxKaKs	6.31836e-110	508.666	-0.866418	0.19313	0.19313	GM-GM - SM-GM
Slycopersicum__v__Tcacao_233_v1.1__cross_sp_orthologs_maxKaKs	6.31836e-110	508.666	-18.1079	1.38065e-73	8.28392e-73	GM-GM - SM-SM
Slycopersicum__v__Tcacao_233_v1.1__cross_sp_orthologs_maxKaKs	6.31836e-110	508.666	6.58637	2.25353e-11	3.3803e-11	GM-SM - SM-GM
Slycopersicum__v__Tcacao_233_v1.1__cross_sp_orthologs_maxKaKs	6.31836e-110	508.666	-4.23242	1.15595e-05	1.38715e-05	GM-SM - SM-SM
Slycopersicum__v__Tcacao_233_v1.1__cross_sp_orthologs_maxKaKs	6.31836e-110	508.666	-8.67897	1.99676e-18	3.99353e-18	SM-GM - SM-SM
Slycopersicum__v__Tcacao_233_v1.1__cross_sp_orthologs_medKaKs	1.21092e-103	479.675	-17.158	2.73756e-66	1.64253e-65	GM-GM - GM-SM
Slycopersicum__v__Tcacao_233_v1.1__cross_sp_orthologs_medKaKs	1.21092e-103	479.675	-0.93466	0.174982	0.174982	GM-GM - SM-GM
Slycopersicum__v__Tcacao_233_v1.1__cross_sp_orthologs_medKaKs	1.21092e-103	479.675	-17.1459	3.37369e-66	1.01211e-65	GM-GM - SM-SM
Slycopersicum__v__Tcacao_233_v1.1__cross_sp_orthologs_medKaKs	1.21092e-103	479.675	6.50949	3.77029e-11	5.65543e-11	GM-SM - SM-GM
Slycopersicum__v__Tcacao_233_v1.1__cross_sp_orthologs_medKaKs	1.21092e-103	479.675	-3.38298	0.000358514	0.000430217	GM-SM - SM-SM
Slycopersicum__v__Tcacao_233_v1.1__cross_sp_orthologs_medKaKs	1.21092e-103	479.675	-8.11376	2.45387e-16	4.90775e-16	SM-GM - SM-SM
Slycopersicum__v__Vvinifera_145__cross_sp_orthologs_maxKaKs	1.10189e-75	350.607	-14.0865	2.29809e-45	6.89426e-45	GM-GM - GM-SM
Slycopersicum__v__Vvinifera_145__cross_sp_orthologs_maxKaKs	1.10189e-75	350.607	-0.167793	0.433373	0.433373	GM-GM - SM-GM
Slycopersicum__v__Vvinifera_145__cross_sp_orthologs_maxKaKs	1.10189e-75	350.607	-14.9604	6.66363e-51	3.99818e-50	GM-GM - SM-SM
Slycopersicum__v__Vvinifera_145__cross_sp_orthologs_maxKaKs	1.10189e-75	350.607	5.62823	9.10362e-09	1.36554e-08	GM-SM - SM-GM
Slycopersicum__v__Vvinifera_145__cross_sp_orthologs_maxKaKs	1.10189e-75	350.607	-4.18759	1.40967e-05	1.6916e-05	GM-SM - SM-SM
Slycopersicum__v__Vvinifera_145__cross_sp_orthologs_maxKaKs	1.10189e-75	350.607	-7.6674	8.77562e-15	1.75512e-14	SM-GM - SM-SM
Slycopersicum__v__Vvinifera_145__cross_sp_orthologs_medKaKs	1.29465e-70	327.19	-13.8759	4.43448e-44	1.33034e-43	GM-GM - GM-SM
Slycopersicum__v__Vvinifera_145__cross_sp_orthologs_medKaKs	1.29465e-70	327.19	0.267383	0.394587	0.394587	GM-GM - SM-GM
Slycopersicum__v__Vvinifera_145__cross_sp_orthologs_medKaKs	1.29465e-70	327.19	-14.0998	1.90403e-45	1.14242e-44	GM-GM - SM-SM
Slycopersicum__v__Vvinifera_145__cross_sp_orthologs_medKaKs	1.29465e-70	327.19	5.96256	1.24155e-09	1.86233e-09	GM-SM - SM-GM
Slycopersicum__v__Vvinifera_145__cross_sp_orthologs_medKaKs	1.29465e-70	327.19	-3.54511	0.000196224	0.000235469	GM-SM - SM-SM
Slycopersicum__v__Vvinifera_145__cross_sp_orthologs_medKaKs	1.29465e-70	327.19	-7.61127	1.35704e-14	2.71409e-14	SM-GM - SM-SM
Spearman_Results_Fold_changes_all_combination_Sly_20180124_GM.max	3.53694e-35	163.311	10.3989	1.25431e-25	7.52588e-25	GM-GM - GM-SM
Spearman_Results_Fold_changes_all_combination_Sly_20180124_GM.max	3.53694e-35	163.311	0.0122226	0.495124	0.495124	GM-GM - SM-GM
Spearman_Results_Fold_changes_all_combination_Sly_20180124_GM.max	3.53694e-35	163.311	9.89182	2.25865e-23	6.77595e-23	GM-GM - SM-SM
Spearman_Results_Fold_changes_all_combination_Sly_20180124_GM.max	3.53694e-35	163.311	-4.18878	1.40229e-05	2.10343e-05	GM-SM - SM-GM
Spearman_Results_Fold_changes_all_combination_Sly_20180124_GM.max	3.53694e-35	163.311	1.20666	0.113781	0.136537	GM-SM - SM-SM
Spearman_Results_Fold_changes_all_combination_Sly_20180124_GM.max	3.53694e-35	163.311	4.65728	1.60207e-06	3.20415e-06	SM-GM - SM-SM
Spearman_Results_Fold_changes_all_combination_Sly_20180124_GM.med	4.7707e-41	190.495	-12.4943	4.01081e-36	2.40648e-35	GM-GM - GM-SM
Spearman_Results_Fold_changes_all_combination_Sly_20180124_GM.med	4.7707e-41	190.495	-1.00644	0.157101	0.157101	GM-GM - SM-GM
Spearman_Results_Fold_changes_all_combination_Sly_20180124_GM.med	4.7707e-41	190.495	-9.18279	2.10026e-20	6.30078e-20	GM-GM - SM-SM
Spearman_Results_Fold_changes_all_combination_Sly_20180124_GM.med	4.7707e-41	190.495	4.06352	2.41692e-05	4.83385e-05	GM-SM - SM-GM
Spearman_Results_Fold_changes_all_combination_Sly_20180124_GM.med	4.7707e-41	190.495	1.03091	0.151291	0.181549	GM-SM - SM-SM
Spearman_Results_Fold_changes_all_combination_Sly_20180124_GM.med	4.7707e-41	190.495	-3.38614	0.00035441	0.000531615	SM-GM - SM-SM
Spearman_Results_Fold_changes_all_combination_Sly_20180124_SM.max	3.2548e-24	112.452	9.04896	7.217e-20	4.3302e-19	GM-GM - GM-SM
Spearman_Results_Fold_changes_all_combination_Sly_20180124_SM.max	3.2548e-24	112.452	-0.25697	0.398601	0.478321	GM-GM - SM-GM
Spearman_Results_Fold_changes_all_combination_Sly_20180124_SM.max	3.2548e-24	112.452	7.60091	1.47028e-14	4.41083e-14	GM-GM - SM-SM
Spearman_Results_Fold_changes_all_combination_Sly_20180124_SM.max	3.2548e-24	112.452	-3.90657	4.68085e-05	9.3617e-05	GM-SM - SM-GM
Spearman_Results_Fold_changes_all_combination_Sly_20180124_SM.max	3.2548e-24	112.452	0.125749	0.449965	0.449965	GM-SM - SM-SM
Spearman_Results_Fold_changes_all_combination_Sly_20180124_SM.max	3.2548e-24	112.452	3.82956	6.41854e-05	9.6278e-05	SM-GM - SM-SM
Spearman_Results_Fold_changes_all_combination_Sly_20180124_SM.med	7.6057e-37	171.035	-11.3756	2.76616e-30	1.65969e-29	GM-GM - GM-SM
Spearman_Results_Fold_changes_all_combination_Sly_20180124_SM.med	7.6057e-37	171.035	0.0279713	0.488843	0.488843	GM-GM - SM-GM
Spearman_Results_Fold_changes_all_combination_Sly_20180124_SM.med	7.6057e-37	171.035	-9.16896	2.38809e-20	7.16426e-20	GM-GM - SM-SM
Spearman_Results_Fold_changes_all_combination_Sly_20180124_SM.med	7.6057e-37	171.035	4.62262	1.89463e-06	3.78927e-06	GM-SM - SM-GM
Spearman_Results_Fold_changes_all_combination_Sly_20180124_SM.med	7.6057e-37	171.035	0.196527	0.422099	0.506519	GM-SM - SM-SM
Spearman_Results_Fold_changes_all_combination_Sly_20180124_SM.med	7.6057e-37	171.035	-4.35396	6.68506e-06	1.00276e-05	SM-GM - SM-SM
Spearman_Results_Fold_changes_all_combination_Sly_20180124_DA.max	5.5014e-32	148.518	10.1555	1.56606e-24	9.39637e-24	GM-GM - GM-SM
Spearman_Results_Fold_changes_all_combination_Sly_20180124_DA.max	5.5014e-32	148.518	0.298022	0.382843	0.382843	GM-GM - SM-GM
Spearman_Results_Fold_changes_all_combination_Sly_20180124_DA.max	5.5014e-32	148.518	9.23706	1.26678e-20	3.80033e-20	GM-GM - SM-SM
Spearman_Results_Fold_changes_all_combination_Sly_20180124_DA.max	5.5014e-32	148.518	-3.81113	6.9166e-05	0.000103749	GM-SM - SM-GM
Spearman_Results_Fold_changes_all_combination_Sly_20180124_DA.max	5.5014e-32	148.518	0.789877	0.2148	0.25776	GM-SM - SM-SM
Spearman_Results_Fold_changes_all_combination_Sly_20180124_DA.max	5.5014e-32	148.518	4.07904	2.26109e-05	4.52219e-05	SM-GM - SM-SM
Spearman_Results_Fold_changes_all_combination_Sly_20180124_DA.med	1.46992e-14	67.4914	-6.68966	1.11843e-11	6.71059e-11	GM-GM - GM-SM
Spearman_Results_Fold_changes_all_combination_Sly_20180124_DA.med	1.46992e-14	67.4914	-0.785364	0.21612	0.21612	GM-GM - SM-GM
Spearman_Results_Fold_changes_all_combination_Sly_20180124_DA.med	1.46992e-14	67.4914	-6.51401	3.65863e-11	1.09759e-10	GM-GM - SM-SM
Spearman_Results_Fold_changes_all_combination_Sly_20180124_DA.med	1.46992e-14	67.4914	1.93476	0.0265097	0.0397646	GM-SM - SM-GM
Spearman_Results_Fold_changes_all_combination_Sly_20180124_DA.med	1.46992e-14	67.4914	-0.91445	0.18024	0.216288	GM-SM - SM-SM
Spearman_Results_Fold_changes_all_combination_Sly_20180124_DA.med	1.46992e-14	67.4914	-2.33476	0.00977805	0.0195561	SM-GM - SM-SM
Spearman_Results_Fold_changes_for_2012_fruit_dev_stages_Heinz_GM.max	0.324222	3.47345	-1.76985	0.0383757	0.230254	GM-GM - GM-SM
Spearman_Results_Fold_changes_for_2012_fruit_dev_stages_Heinz_GM.max	0.324222	3.47345	0.066967	0.473304	0.567965	GM-GM - SM-GM
Spearman_Results_Fold_changes_for_2012_fruit_dev_stages_Heinz_GM.max	0.324222	3.47345	-0.0489148	0.480494	0.480494	GM-GM - SM-SM
Spearman_Results_Fold_changes_for_2012_fruit_dev_stages_Heinz_GM.max	0.324222	3.47345	0.780401	0.217577	0.435155	GM-SM - SM-GM
Spearman_Results_Fold_changes_for_2012_fruit_dev_stages_Heinz_GM.max	0.324222	3.47345	1.29526	0.0976153	0.292846	GM-SM - SM-SM
Spearman_Results_Fold_changes_for_2012_fruit_dev_stages_Heinz_GM.max	0.324222	3.47345	-0.0861652	0.465668	0.698501	SM-GM - SM-SM
Spearman_Results_Fold_changes_for_2012_fruit_dev_stages_Heinz_GM.med	3.92207e-31	144.563	-11.7006	6.32916e-32	3.7975e-31	GM-GM - GM-SM
Spearman_Results_Fold_changes_for_2012_fruit_dev_stages_Heinz_GM.med	3.92207e-31	144.563	-2.03866	0.0207421	0.0248905	GM-GM - SM-GM
Spearman_Results_Fold_changes_for_2012_fruit_dev_stages_Heinz_GM.med	3.92207e-31	144.563	-6.14231	4.06648e-10	1.21994e-09	GM-GM - SM-SM
Spearman_Results_Fold_changes_for_2012_fruit_dev_stages_Heinz_GM.med	3.92207e-31	144.563	2.73404	0.00312811	0.00469217	GM-SM - SM-GM
Spearman_Results_Fold_changes_for_2012_fruit_dev_stages_Heinz_GM.med	3.92207e-31	144.563	3.22113	0.000638436	0.00127687	GM-SM - SM-SM
Spearman_Results_Fold_changes_for_2012_fruit_dev_stages_Heinz_GM.med	3.92207e-31	144.563	-0.97881	0.163837	0.163837	SM-GM - SM-SM
Spearman_Results_Fold_changes_for_2012_fruit_dev_stages_Heinz_SM.max	0.297932	3.68185	-1.23757	0.107937	0.215875	GM-GM - GM-SM
Spearman_Results_Fold_changes_for_2012_fruit_dev_stages_Heinz_SM.max	0.297932	3.68185	-1.21145	0.112862	0.169293	GM-GM - SM-GM
Spearman_Results_Fold_changes_for_2012_fruit_dev_stages_Heinz_SM.max	0.297932	3.68185	0.532095	0.29733	0.29733	GM-GM - SM-SM
Spearman_Results_Fold_changes_for_2012_fruit_dev_stages_Heinz_SM.max	0.297932	3.68185	-0.6841	0.246956	0.296347	GM-SM - SM-GM
Spearman_Results_Fold_changes_for_2012_fruit_dev_stages_Heinz_SM.max	0.297932	3.68185	1.42558	0.0769942	0.461965	GM-SM - SM-SM
Spearman_Results_Fold_changes_for_2012_fruit_dev_stages_Heinz_SM.max	0.297932	3.68185	1.39224	0.0819255	0.245776	SM-GM - SM-SM
Spearman_Results_Fold_changes_for_2012_fruit_dev_stages_Heinz_SM.med	5.3309e-28	130.029	-11.026	1.43203e-28	8.59218e-28	GM-GM - GM-SM
Spearman_Results_Fold_changes_for_2012_fruit_dev_stages_Heinz_SM.med	5.3309e-28	130.029	-1.68763	0.0457414	0.0548897	GM-GM - SM-GM
Spearman_Results_Fold_changes_for_2012_fruit_dev_stages_Heinz_SM.med	5.3309e-28	130.029	-6.06789	6.48019e-10	1.94406e-09	GM-GM - SM-SM
Spearman_Results_Fold_changes_for_2012_fruit_dev_stages_Heinz_SM.med	5.3309e-28	130.029	2.80461	0.00251885	0.00503771	GM-SM - SM-GM
Spearman_Results_Fold_changes_for_2012_fruit_dev_stages_Heinz_SM.med	5.3309e-28	130.029	2.77862	0.00272948	0.00409422	GM-SM - SM-SM
Spearman_Results_Fold_changes_for_2012_fruit_dev_stages_Heinz_SM.med	5.3309e-28	130.029	-1.27433	0.101273	0.101273	SM-GM - SM-SM
Spearman_Results_Fold_changes_for_2012_fruit_dev_stages_Heinz_DA.max	0.46579	2.55299	0.036157	0.485579	0.485579	GM-GM - GM-SM
Spearman_Results_Fold_changes_for_2012_fruit_dev_stages_Heinz_DA.max	0.46579	2.55299	-0.959089	0.168757	0.253135	GM-GM - SM-GM
Spearman_Results_Fold_changes_for_2012_fruit_dev_stages_Heinz_DA.max	0.46579	2.55299	1.13575	0.128031	0.384094	GM-GM - SM-SM
Spearman_Results_Fold_changes_for_2012_fruit_dev_stages_Heinz_DA.max	0.46579	2.55299	-0.951989	0.170551	0.204661	GM-SM - SM-GM
Spearman_Results_Fold_changes_for_2012_fruit_dev_stages_Heinz_DA.max	0.46579	2.55299	1.01526	0.154991	0.309983	GM-SM - SM-SM
Spearman_Results_Fold_changes_for_2012_fruit_dev_stages_Heinz_DA.max	0.46579	2.55299	1.43945	0.0750116	0.45007	SM-GM - SM-SM
Spearman_Results_Fold_changes_for_2012_fruit_dev_stages_Heinz_DA.med	2.22034e-10	47.9147	-6.64991	1.46633e-11	8.79798e-11	GM-GM - GM-SM
Spearman_Results_Fold_changes_for_2012_fruit_dev_stages_Heinz_DA.med	2.22034e-10	47.9147	-1.7886	0.0368394	0.0736789	GM-GM - SM-GM
Spearman_Results_Fold_changes_for_2012_fruit_dev_stages_Heinz_DA.med	2.22034e-10	47.9147	-3.71557	0.000101373	0.000304119	GM-GM - SM-SM
Spearman_Results_Fold_changes_for_2012_fruit_dev_stages_Heinz_DA.med	2.22034e-10	47.9147	0.938172	0.174078	0.208894	GM-SM - SM-GM
Spearman_Results_Fold_changes_for_2012_fruit_dev_stages_Heinz_DA.med	2.22034e-10	47.9147	1.62447	0.0521381	0.0782071	GM-SM - SM-SM
Spearman_Results_Fold_changes_for_2012_fruit_dev_stages_Heinz_DA.med	2.22034e-10	47.9147	-0.0689585	0.472511	0.472511	SM-GM - SM-SM
Spearman_Results_Fold_changes_for_2013_ABA_GM.max	5.54748e-06	27.1232	3.79413	7.40799e-05	0.00022224	GM-GM - GM-SM
Spearman_Results_Fold_changes_for_2013_ABA_GM.max	5.54748e-06	27.1232	0.0278765	0.48888	0.48888	GM-GM - SM-GM
Spearman_Results_Fold_changes_for_2013_ABA_GM.max	5.54748e-06	27.1232	4.44398	4.41547e-06	2.64928e-05	GM-GM - SM-SM
Spearman_Results_Fold_changes_for_2013_ABA_GM.max	5.54748e-06	27.1232	-1.50543	0.0661067	0.09916	GM-SM - SM-GM
Spearman_Results_Fold_changes_for_2013_ABA_GM.max	5.54748e-06	27.1232	1.20667	0.113779	0.136535	GM-SM - SM-SM
Spearman_Results_Fold_changes_for_2013_ABA_GM.max	5.54748e-06	27.1232	2.07124	0.0191684	0.0383368	SM-GM - SM-SM
Spearman_Results_Fold_changes_for_2013_ABA_GM.med	2.19248e-06	29.0438	-3.58776	0.000166765	0.000500295	GM-GM - GM-SM
Spearman_Results_Fold_changes_for_2013_ABA_GM.med	2.19248e-06	29.0438	-0.738679	0.230051	0.276061	GM-GM - SM-GM
Spearman_Results_Fold_changes_for_2013_ABA_GM.med	2.19248e-06	29.0438	-4.90881	4.58143e-07	2.74886e-06	GM-GM - SM-SM
Spearman_Results_Fold_changes_for_2013_ABA_GM.med	2.19248e-06	29.0438	0.727349	0.233506	0.233506	GM-SM - SM-GM
Spearman_Results_Fold_changes_for_2013_ABA_GM.med	2.19248e-06	29.0438	-1.78967	0.0367537	0.0735074	GM-SM - SM-SM
Spearman_Results_Fold_changes_for_2013_ABA_GM.med	2.19248e-06	29.0438	-1.6211	0.0524976	0.0787464	SM-GM - SM-SM
Spearman_Results_Fold_changes_for_2013_ABA_SM.max	0.0741662	6.92989	0.497492	0.309421	0.309421	GM-GM - GM-SM
Spearman_Results_Fold_changes_for_2013_ABA_SM.max	0.0741662	6.92989	-1.52906	0.0631245	0.0946868	GM-GM - SM-GM
Spearman_Results_Fold_changes_for_2013_ABA_SM.max	0.0741662	6.92989	1.93342	0.0265923	0.079777	GM-GM - SM-SM
Spearman_Results_Fold_changes_for_2013_ABA_SM.max	0.0741662	6.92989	-1.69542	0.0449976	0.0899951	GM-SM - SM-GM
Spearman_Results_Fold_changes_for_2013_ABA_SM.max	0.0741662	6.92989	1.3982	0.0810258	0.097231	GM-SM - SM-SM
Spearman_Results_Fold_changes_for_2013_ABA_SM.max	0.0741662	6.92989	2.35281	0.00931603	0.0558962	SM-GM - SM-SM
Spearman_Results_Fold_changes_for_2013_ABA_SM.med	1.63553e-09	43.8356	-5.33547	4.76496e-08	2.85898e-07	GM-GM - GM-SM
Spearman_Results_Fold_changes_for_2013_ABA_SM.med	1.63553e-09	43.8356	-0.457498	0.323657	0.323657	GM-GM - SM-GM
Spearman_Results_Fold_changes_for_2013_ABA_SM.med	1.63553e-09	43.8356	-5.28221	6.38165e-08	1.9145e-07	GM-GM - SM-SM
Spearman_Results_Fold_changes_for_2013_ABA_SM.med	1.63553e-09	43.8356	1.70817	0.0438025	0.0657038	GM-SM - SM-GM
Spearman_Results_Fold_changes_for_2013_ABA_SM.med	1.63553e-09	43.8356	-0.809061	0.20924	0.251088	GM-SM - SM-SM
Spearman_Results_Fold_changes_for_2013_ABA_SM.med	1.63553e-09	43.8356	-2.0622	0.0195946	0.0391891	SM-GM - SM-SM
Spearman_Results_Fold_changes_for_2013_ABA_DA.max	0.0741662	6.92989	0.497492	0.309421	0.309421	GM-GM - GM-SM
Spearman_Results_Fold_changes_for_2013_ABA_DA.max	0.0741662	6.92989	-1.52906	0.0631245	0.0946868	GM-GM - SM-GM
Spearman_Results_Fold_changes_for_2013_ABA_DA.max	0.0741662	6.92989	1.93342	0.0265923	0.079777	GM-GM - SM-SM
Spearman_Results_Fold_changes_for_2013_ABA_DA.max	0.0741662	6.92989	-1.69542	0.0449976	0.0899951	GM-SM - SM-GM
Spearman_Results_Fold_changes_for_2013_ABA_DA.max	0.0741662	6.92989	1.3982	0.0810258	0.097231	GM-SM - SM-SM
Spearman_Results_Fold_changes_for_2013_ABA_DA.max	0.0741662	6.92989	2.35281	0.00931603	0.0558962	SM-GM - SM-SM
Spearman_Results_Fold_changes_for_2013_ABA_DA.med	1.93167e-07	34.0521	-4.79264	8.22991e-07	4.93794e-06	GM-GM - GM-SM
Spearman_Results_Fold_changes_for_2013_ABA_DA.med	1.93167e-07	34.0521	-0.467764	0.319977	0.319977	GM-GM - SM-GM
Spearman_Results_Fold_changes_for_2013_ABA_DA.med	1.93167e-07	34.0521	-4.57039	2.43412e-06	7.30235e-06	GM-GM - SM-SM
Spearman_Results_Fold_changes_for_2013_ABA_DA.med	1.93167e-07	34.0521	1.47886	0.0695895	0.104384	GM-SM - SM-GM
Spearman_Results_Fold_changes_for_2013_ABA_DA.med	1.93167e-07	34.0521	-0.566628	0.285484	0.34258	GM-SM - SM-SM
Spearman_Results_Fold_changes_for_2013_ABA_DA.med	1.93167e-07	34.0521	-1.71655	0.0430303	0.0860607	SM-GM - SM-SM
Spearman_Results_Fold_changes_for_2013_bacterial_strains_GM.max	7.51682e-21	96.8159	8.6978	1.69196e-18	1.01518e-17	GM-GM - GM-SM
Spearman_Results_Fold_changes_for_2013_bacterial_strains_GM.max	7.51682e-21	96.8159	0.971042	0.165764	0.198916	GM-GM - SM-GM
Spearman_Results_Fold_changes_for_2013_bacterial_strains_GM.max	7.51682e-21	96.8159	6.93894	1.97526e-12	5.92579e-12	GM-GM - SM-SM
Spearman_Results_Fold_changes_for_2013_bacterial_strains_GM.max	7.51682e-21	96.8159	-2.56449	0.00516636	0.0103327	GM-SM - SM-GM
Spearman_Results_Fold_changes_for_2013_bacterial_strains_GM.max	7.51682e-21	96.8159	-0.216046	0.414476	0.414476	GM-SM - SM-SM
Spearman_Results_Fold_changes_for_2013_bacterial_strains_GM.max	7.51682e-21	96.8159	2.36042	0.00912703	0.0136905	SM-GM - SM-SM
Spearman_Results_Fold_changes_for_2013_bacterial_strains_GM.med	0.0216618	9.66272	0.430763	0.33332	0.33332	GM-GM - GM-SM
Spearman_Results_Fold_changes_for_2013_bacterial_strains_GM.med	0.0216618	9.66272	-1.09777	0.136152	0.163383	GM-GM - SM-GM
Spearman_Results_Fold_changes_for_2013_bacterial_strains_GM.med	0.0216618	9.66272	2.74044	0.00306786	0.0184072	GM-GM - SM-SM
Spearman_Results_Fold_changes_for_2013_bacterial_strains_GM.med	0.0216618	9.66272	-1.24694	0.10621	0.159316	GM-SM - SM-GM
Spearman_Results_Fold_changes_for_2013_bacterial_strains_GM.med	0.0216618	9.66272	2.18959	0.0142769	0.0285538	GM-SM - SM-SM
Spearman_Results_Fold_changes_for_2013_bacterial_strains_GM.med	0.0216618	9.66272	2.32747	0.00997021	0.0299106	SM-GM - SM-SM
Spearman_Results_Fold_changes_for_2013_bacterial_strains_SM.max	2.5013e-15	71.0838	7.18562	3.34517e-13	2.0071e-12	GM-GM - GM-SM
Spearman_Results_Fold_changes_for_2013_bacterial_strains_SM.max	2.5013e-15	71.0838	0.00989149	0.496054	0.496054	GM-GM - SM-GM
Spearman_Results_Fold_changes_for_2013_bacterial_strains_SM.max	2.5013e-15	71.0838	6.13037	4.38363e-10	1.31509e-09	GM-GM - SM-SM
Spearman_Results_Fold_changes_for_2013_bacterial_strains_SM.max	2.5013e-15	71.0838	-2.89303	0.00190772	0.00381543	GM-SM - SM-GM
Spearman_Results_Fold_changes_for_2013_bacterial_strains_SM.max	2.5013e-15	71.0838	0.186722	0.425939	0.511127	GM-SM - SM-SM
Spearman_Results_Fold_changes_for_2013_bacterial_strains_SM.max	2.5013e-15	71.0838	2.88413	0.00196249	0.00294374	SM-GM - SM-SM
Spearman_Results_Fold_changes_for_2013_bacterial_strains_SM.med	0.716127	1.35495	-0.835011	0.201856	0.605567	GM-GM - GM-SM
Spearman_Results_Fold_changes_for_2013_bacterial_strains_SM.med	0.716127	1.35495	0.31139	0.377752	0.453303	GM-GM - SM-GM
Spearman_Results_Fold_changes_for_2013_bacterial_strains_SM.med	0.716127	1.35495	-0.861479	0.194487	1	GM-GM - SM-SM
Spearman_Results_Fold_changes_for_2013_bacterial_strains_SM.med	0.716127	1.35495	0.641653	0.260549	0.390824	GM-SM - SM-GM
Spearman_Results_Fold_changes_for_2013_bacterial_strains_SM.med	0.716127	1.35495	-0.158569	0.437004	0.437004	GM-SM - SM-SM
Spearman_Results_Fold_changes_for_2013_bacterial_strains_SM.med	0.716127	1.35495	-0.699912	0.241991	0.483982	SM-GM - SM-SM
Spearman_Results_Fold_changes_for_2013_bacterial_strains_DA.max	3.9419e-27	125.997	9.32036	5.79748e-21	3.47849e-20	GM-GM - GM-SM
Spearman_Results_Fold_changes_for_2013_bacterial_strains_DA.max	3.9419e-27	125.997	0.515785	0.303002	0.303002	GM-GM - SM-GM
Spearman_Results_Fold_changes_for_2013_bacterial_strains_DA.max	3.9419e-27	125.997	8.60537	3.80358e-18	1.14108e-17	GM-GM - SM-SM
Spearman_Results_Fold_changes_for_2013_bacterial_strains_DA.max	3.9419e-27	125.997	-3.26093	0.000555229	0.000832843	GM-SM - SM-GM
Spearman_Results_Fold_changes_for_2013_bacterial_strains_DA.max	3.9419e-27	125.997	0.842352	0.199795	0.239755	GM-SM - SM-SM
Spearman_Results_Fold_changes_for_2013_bacterial_strains_DA.max	3.9419e-27	125.997	3.57577	0.000174597	0.000349194	SM-GM - SM-SM
Spearman_Results_Fold_changes_for_2013_bacterial_strains_DA.med	0.616696	1.79192	0.98931	0.161256	0.483767	GM-GM - GM-SM
Spearman_Results_Fold_changes_for_2013_bacterial_strains_DA.med	0.616696	1.79192	0.623729	0.266403	0.399604	GM-GM - SM-GM
Spearman_Results_Fold_changes_for_2013_bacterial_strains_DA.med	0.616696	1.79192	-0.390936	0.347922	0.417507	GM-GM - SM-SM
Spearman_Results_Fold_changes_for_2013_bacterial_strains_DA.med	0.616696	1.79192	0.209972	0.416845	0.416845	GM-SM - SM-GM
Spearman_Results_Fold_changes_for_2013_bacterial_strains_DA.med	0.616696	1.79192	-1.10801	0.133929	0.803574	GM-SM - SM-SM
Spearman_Results_Fold_changes_for_2013_bacterial_strains_DA.med	0.616696	1.79192	-0.772024	0.22005	0.4401	SM-GM - SM-SM
Spearman_Results_Fold_changes_for_2013_cytokinin_auxin_GM.max	1.34801e-07	34.7919	5.40586	3.22494e-08	1.93496e-07	GM-GM - GM-SM
Spearman_Results_Fold_changes_for_2013_cytokinin_auxin_GM.max	1.34801e-07	34.7919	1.93125	0.0267264	0.0534527	GM-GM - SM-GM
Spearman_Results_Fold_changes_for_2013_cytokinin_auxin_GM.max	1.34801e-07	34.7919	3.67647	0.000118241	0.000354723	GM-GM - SM-SM
Spearman_Results_Fold_changes_for_2013_cytokinin_auxin_GM.max	1.34801e-07	34.7919	-0.29621	0.383535	0.460242	GM-SM - SM-GM
Spearman_Results_Fold_changes_for_2013_cytokinin_auxin_GM.max	1.34801e-07	34.7919	-0.71834	0.236274	0.354411	GM-SM - SM-SM
Spearman_Results_Fold_changes_for_2013_cytokinin_auxin_GM.max	1.34801e-07	34.7919	-0.0838548	0.466586	0.466586	SM-GM - SM-SM
Spearman_Results_Fold_changes_for_2013_cytokinin_auxin_GM.med	0.123923	5.75937	2.02728	0.0213167	0.1279	GM-GM - GM-SM
Spearman_Results_Fold_changes_for_2013_cytokinin_auxin_GM.med	0.123923	5.75937	1.22695	0.109921	0.164881	GM-GM - SM-GM
Spearman_Results_Fold_changes_for_2013_cytokinin_auxin_GM.med	0.123923	5.75937	-0.157529	0.437414	0.437414	GM-GM - SM-SM
Spearman_Results_Fold_changes_for_2013_cytokinin_auxin_GM.med	0.123923	5.75937	0.380241	0.351883	0.42226	GM-SM - SM-GM
Spearman_Results_Fold_changes_for_2013_cytokinin_auxin_GM.med	0.123923	5.75937	-1.67971	0.046507	0.139521	GM-SM - SM-SM
Spearman_Results_Fold_changes_for_2013_cytokinin_auxin_GM.med	0.123923	5.75937	-1.23005	0.109339	0.218679	SM-GM - SM-SM
Spearman_Results_Fold_changes_for_2013_cytokinin_auxin_SM.max	6.42409e-11	50.4446	6.32008	1.30715e-10	7.84291e-10	GM-GM - GM-SM
Spearman_Results_Fold_changes_for_2013_cytokinin_auxin_SM.max	6.42409e-11	50.4446	1.82307	0.0341466	0.0682932	GM-GM - SM-GM
Spearman_Results_Fold_changes_for_2013_cytokinin_auxin_SM.max	6.42409e-11	50.4446	4.92628	4.19051e-07	1.25715e-06	GM-GM - SM-SM
Spearman_Results_Fold_changes_for_2013_cytokinin_auxin_SM.max	6.42409e-11	50.4446	-0.771247	0.22028	0.33042	GM-SM - SM-GM
Spearman_Results_Fold_changes_for_2013_cytokinin_auxin_SM.max	6.42409e-11	50.4446	-0.263257	0.396176	0.396176	GM-SM - SM-SM
Spearman_Results_Fold_changes_for_2013_cytokinin_auxin_SM.max	6.42409e-11	50.4446	0.607932	0.271616	0.32594	SM-GM - SM-SM
Spearman_Results_Fold_changes_for_2013_cytokinin_auxin_SM.med	0.316996	3.52919	1.50491	0.0661741	0.198522	GM-GM - GM-SM
Spearman_Results_Fold_changes_for_2013_cytokinin_auxin_SM.med	0.316996	3.52919	0.816414	0.207132	0.310697	GM-GM - SM-GM
Spearman_Results_Fold_changes_for_2013_cytokinin_auxin_SM.med	0.316996	3.52919	-0.407693	0.34175	0.4101	GM-GM - SM-SM
Spearman_Results_Fold_changes_for_2013_cytokinin_auxin_SM.med	0.316996	3.52919	0.190016	0.424648	0.424648	GM-SM - SM-GM
Spearman_Results_Fold_changes_for_2013_cytokinin_auxin_SM.med	0.316996	3.52919	-1.51381	0.065037	0.390222	GM-SM - SM-SM
Spearman_Results_Fold_changes_for_2013_cytokinin_auxin_SM.med	0.316996	3.52919	-0.961429	0.168168	0.336337	SM-GM - SM-SM
Spearman_Results_Fold_changes_for_2013_cytokinin_auxin_DA.max	3.65462e-06	27.9872	4.90306	4.71776e-07	2.83065e-06	GM-GM - GM-SM
Spearman_Results_Fold_changes_for_2013_cytokinin_auxin_DA.max	3.65462e-06	27.9872	1.17753	0.119491	0.238983	GM-GM - SM-GM
Spearman_Results_Fold_changes_for_2013_cytokinin_auxin_DA.max	3.65462e-06	27.9872	3.34378	0.000413221	0.00123966	GM-GM - SM-SM
Spearman_Results_Fold_changes_for_2013_cytokinin_auxin_DA.max	3.65462e-06	27.9872	-0.829754	0.203339	0.305008	GM-SM - SM-GM
Spearman_Results_Fold_changes_for_2013_cytokinin_auxin_DA.max	3.65462e-06	27.9872	-0.643027	0.260103	0.312124	GM-SM - SM-SM
Spearman_Results_Fold_changes_for_2013_cytokinin_auxin_DA.max	3.65462e-06	27.9872	0.469065	0.319512	0.319512	SM-GM - SM-SM
Spearman_Results_Fold_changes_for_2013_cytokinin_auxin_DA.med	0.753654	1.19729	1.05756	0.145129	0.870773	GM-GM - GM-SM
Spearman_Results_Fold_changes_for_2013_cytokinin_auxin_DA.med	0.753654	1.19729	0.385311	0.350004	0.700007	GM-GM - SM-GM
Spearman_Results_Fold_changes_for_2013_cytokinin_auxin_DA.med	0.753654	1.19729	0.180654	0.42832	0.513984	GM-GM - SM-SM
Spearman_Results_Fold_changes_for_2013_cytokinin_auxin_DA.med	0.753654	1.19729	-0.0506195	0.479814	0.479814	GM-SM - SM-GM
Spearman_Results_Fold_changes_for_2013_cytokinin_auxin_DA.med	0.753654	1.19729	-0.634956	0.262728	0.788185	GM-SM - SM-SM
Spearman_Results_Fold_changes_for_2013_cytokinin_auxin_DA.med	0.753654	1.19729	-0.277669	0.390633	0.58595	SM-GM - SM-SM
Spearman_Results_Fold_changes_for_2013_cytokinin_GM.max	3.16062e-13	61.2611	7.11272	5.68876e-13	3.41325e-12	GM-GM - GM-SM
Spearman_Results_Fold_changes_for_2013_cytokinin_GM.max	3.16062e-13	61.2611	0.033008	0.486834	0.486834	GM-GM - SM-GM
Spearman_Results_Fold_changes_for_2013_cytokinin_GM.max	3.16062e-13	61.2611	4.98808	3.04918e-07	9.14753e-07	GM-GM - SM-SM
Spearman_Results_Fold_changes_for_2013_cytokinin_GM.max	3.16062e-13	61.2611	-2.84099	0.00224868	0.00449736	GM-SM - SM-GM
Spearman_Results_Fold_changes_for_2013_cytokinin_GM.max	3.16062e-13	61.2611	-0.806731	0.209911	0.251893	GM-SM - SM-SM
Spearman_Results_Fold_changes_for_2013_cytokinin_GM.max	3.16062e-13	61.2611	2.32321	0.010084	0.015126	SM-GM - SM-SM
Spearman_Results_Fold_changes_for_2013_cytokinin_GM.med	0.0318264	8.81694	1.97349	0.0242197	0.0726591	GM-GM - GM-SM
Spearman_Results_Fold_changes_for_2013_cytokinin_GM.med	0.0318264	8.81694	0.495571	0.310099	0.372118	GM-GM - SM-GM
Spearman_Results_Fold_changes_for_2013_cytokinin_GM.med	0.0318264	8.81694	2.70755	0.00338914	0.0203349	GM-GM - SM-SM
Spearman_Results_Fold_changes_for_2013_cytokinin_GM.med	0.0318264	8.81694	-0.312856	0.377195	0.377195	GM-SM - SM-GM
Spearman_Results_Fold_changes_for_2013_cytokinin_GM.med	0.0318264	8.81694	0.991213	0.160791	0.321581	GM-SM - SM-SM
Spearman_Results_Fold_changes_for_2013_cytokinin_GM.med	0.0318264	8.81694	0.811129	0.208646	0.312969	SM-GM - SM-SM
Spearman_Results_Fold_changes_for_2013_cytokinin_SM.max	1.52148e-12	58.0663	6.89038	2.78214e-12	1.66928e-11	GM-GM - GM-SM
Spearman_Results_Fold_changes_for_2013_cytokinin_SM.max	1.52148e-12	58.0663	0.504144	0.30708	0.30708	GM-GM - SM-GM
Spearman_Results_Fold_changes_for_2013_cytokinin_SM.max	1.52148e-12	58.0663	5.07159	1.97248e-07	5.91745e-07	GM-GM - SM-SM
Spearman_Results_Fold_changes_for_2013_cytokinin_SM.max	1.52148e-12	58.0663	-2.2907	0.0109904	0.0219807	GM-SM - SM-GM
Spearman_Results_Fold_changes_for_2013_cytokinin_SM.max	1.52148e-12	58.0663	-0.561699	0.287161	0.344593	GM-SM - SM-SM
Spearman_Results_Fold_changes_for_2013_cytokinin_SM.max	1.52148e-12	58.0663	1.91885	0.0275017	0.0412526	SM-GM - SM-SM
Spearman_Results_Fold_changes_for_2013_cytokinin_SM.med	0.00735918	12.007	-2.35075	0.00936771	0.0281031	GM-GM - GM-SM
Spearman_Results_Fold_changes_for_2013_cytokinin_SM.med	0.00735918	12.007	-0.121665	0.451582	0.451582	GM-GM - SM-GM
Spearman_Results_Fold_changes_for_2013_cytokinin_SM.med	0.00735918	12.007	-3.09536	0.000982861	0.00589717	GM-GM - SM-SM
Spearman_Results_Fold_changes_for_2013_cytokinin_SM.med	0.00735918	12.007	0.830698	0.203072	0.243687	GM-SM - SM-GM
Spearman_Results_Fold_changes_for_2013_cytokinin_SM.med	0.00735918	12.007	-1.06157	0.144216	0.216324	GM-SM - SM-SM
Spearman_Results_Fold_changes_for_2013_cytokinin_SM.med	0.00735918	12.007	-1.34637	0.0890924	0.178185	SM-GM - SM-SM
Spearman_Results_Fold_changes_for_2013_cytokinin_DA.max	3.84236e-15	70.2132	7.95875	8.68943e-16	5.21366e-15	GM-GM - GM-SM
Spearman_Results_Fold_changes_for_2013_cytokinin_DA.max	3.84236e-15	70.2132	0.210796	0.416523	0.416523	GM-GM - SM-GM
Spearman_Results_Fold_changes_for_2013_cytokinin_DA.max	3.84236e-15	70.2132	4.60919	2.02116e-06	6.06349e-06	GM-GM - SM-SM
Spearman_Results_Fold_changes_for_2013_cytokinin_DA.max	3.84236e-15	70.2132	-3.00899	0.0013106	0.00262121	GM-SM - SM-GM
Spearman_Results_Fold_changes_for_2013_cytokinin_DA.max	3.84236e-15	70.2132	-1.79518	0.0363128	0.0435754	GM-SM - SM-SM
Spearman_Results_Fold_changes_for_2013_cytokinin_DA.max	3.84236e-15	70.2132	1.97692	0.0240255	0.0360383	SM-GM - SM-SM
Spearman_Results_Fold_changes_for_2013_cytokinin_DA.med	0.998324	0.0343468	-0.107527	0.457186	0.914371	GM-GM - GM-SM
Spearman_Results_Fold_changes_for_2013_cytokinin_DA.med	0.998324	0.0343468	-0.154386	0.438653	1	GM-GM - SM-GM
Spearman_Results_Fold_changes_for_2013_cytokinin_DA.med	0.998324	0.0343468	0.010701	0.495731	0.495731	GM-GM - SM-SM
Spearman_Results_Fold_changes_for_2013_cytokinin_DA.med	0.998324	0.0343468	-0.107455	0.457214	0.685821	GM-SM - SM-GM
Spearman_Results_Fold_changes_for_2013_cytokinin_DA.med	0.998324	0.0343468	0.0912449	0.463649	0.556379	GM-SM - SM-SM
Spearman_Results_Fold_changes_for_2013_cytokinin_DA.med	0.998324	0.0343468	0.150471	0.440197	1	SM-GM - SM-SM
Spearman_Results_Fold_changes_for_2013_P450_GM.max	8.21529e-08	35.8097	4.67491	1.47042e-06	4.41125e-06	GM-GM - GM-SM
Spearman_Results_Fold_changes_for_2013_P450_GM.max	8.21529e-08	35.8097	0.370834	0.355381	0.355381	GM-GM - SM-GM
Spearman_Results_Fold_changes_for_2013_P450_GM.max	8.21529e-08	35.8097	4.91031	4.54655e-07	2.72793e-06	GM-GM - SM-SM
Spearman_Results_Fold_changes_for_2013_P450_GM.max	8.21529e-08	35.8097	-1.52603	0.0635009	0.0952513	GM-SM - SM-GM
Spearman_Results_Fold_changes_for_2013_P450_GM.max	8.21529e-08	35.8097	0.967836	0.166563	0.199876	GM-SM - SM-SM
Spearman_Results_Fold_changes_for_2013_P450_GM.max	8.21529e-08	35.8097	1.9683	0.024517	0.049034	SM-GM - SM-SM
Spearman_Results_Fold_changes_for_2013_P450_GM.med	1.71919e-63	294.282	-14.9418	8.81372e-51	5.28823e-50	GM-GM - GM-SM
Spearman_Results_Fold_changes_for_2013_P450_GM.med	1.71919e-63	294.282	-2.0851	0.0185302	0.0222362	GM-GM - SM-GM
Spearman_Results_Fold_changes_for_2013_P450_GM.med	1.71919e-63	294.282	-12.4715	5.33694e-36	1.60108e-35	GM-GM - SM-SM
Spearman_Results_Fold_changes_for_2013_P450_GM.med	1.71919e-63	294.282	3.99795	3.19462e-05	6.38924e-05	GM-SM - SM-GM
Spearman_Results_Fold_changes_for_2013_P450_GM.med	1.71919e-63	294.282	-0.134952	0.446325	0.446325	GM-SM - SM-SM
Spearman_Results_Fold_changes_for_2013_P450_GM.med	1.71919e-63	294.282	-3.92237	4.38412e-05	6.57618e-05	SM-GM - SM-SM
Spearman_Results_Fold_changes_for_2013_P450_SM.max	3.26343e-07	32.9728	4.49187	3.53003e-06	2.11802e-05	GM-GM - GM-SM
Spearman_Results_Fold_changes_for_2013_P450_SM.max	3.26343e-07	32.9728	-0.750463	0.226488	0.271786	GM-GM - SM-GM
Spearman_Results_Fold_changes_for_2013_P450_SM.max	3.26343e-07	32.9728	4.34292	7.03005e-06	2.10902e-05	GM-GM - SM-SM
Spearman_Results_Fold_changes_for_2013_P450_SM.max	3.26343e-07	32.9728	-2.54801	0.00541694	0.00812541	GM-SM - SM-GM
Spearman_Results_Fold_changes_for_2013_P450_SM.max	3.26343e-07	32.9728	0.58556	0.279086	0.279086	GM-SM - SM-SM
Spearman_Results_Fold_changes_for_2013_P450_SM.max	3.26343e-07	32.9728	2.75668	0.00291961	0.00583922	SM-GM - SM-SM
Spearman_Results_Fold_changes_for_2013_P450_SM.med	3.84204e-56	260.315	-13.9635	1.30225e-44	7.8135e-44	GM-GM - GM-SM
Spearman_Results_Fold_changes_for_2013_P450_SM.med	3.84204e-56	260.315	-2.08921	0.0183442	0.0220131	GM-GM - SM-GM
Spearman_Results_Fold_changes_for_2013_P450_SM.med	3.84204e-56	260.315	-11.8647	9.02825e-33	2.70848e-32	GM-GM - SM-SM
Spearman_Results_Fold_changes_for_2013_P450_SM.med	3.84204e-56	260.315	3.59874	0.00015988	0.000239819	GM-SM - SM-GM
Spearman_Results_Fold_changes_for_2013_P450_SM.med	3.84204e-56	260.315	-0.318628	0.375004	0.375004	GM-SM - SM-SM
Spearman_Results_Fold_changes_for_2013_P450_SM.med	3.84204e-56	260.315	-3.63207	0.00014058	0.000281159	SM-GM - SM-SM
Spearman_Results_Fold_changes_for_2013_P450_DA.max	1.42514e-11	53.5131	6.74376	7.71683e-12	4.6301e-11	GM-GM - GM-SM
Spearman_Results_Fold_changes_for_2013_P450_DA.max	1.42514e-11	53.5131	0.294891	0.384039	0.384039	GM-GM - SM-GM
Spearman_Results_Fold_changes_for_2013_P450_DA.max	1.42514e-11	53.5131	4.56631	2.48191e-06	7.44572e-06	GM-GM - SM-SM
Spearman_Results_Fold_changes_for_2013_P450_DA.max	1.42514e-11	53.5131	-2.43599	0.00742555	0.0148511	GM-SM - SM-GM
Spearman_Results_Fold_changes_for_2013_P450_DA.max	1.42514e-11	53.5131	-0.914535	0.180218	0.216261	GM-SM - SM-SM
Spearman_Results_Fold_changes_for_2013_P450_DA.max	1.42514e-11	53.5131	1.87747	0.0302272	0.0453408	SM-GM - SM-SM
Spearman_Results_Fold_changes_for_2013_P450_DA.med	1.29999e-45	211.621	-12.222	1.18539e-34	7.11237e-34	GM-GM - GM-SM
Spearman_Results_Fold_changes_for_2013_P450_DA.med	1.29999e-45	211.621	-1.95412	0.0253433	0.030412	GM-GM - SM-GM
Spearman_Results_Fold_changes_for_2013_P450_DA.med	1.29999e-45	211.621	-11.1685	2.90781e-29	8.72343e-29	GM-GM - SM-SM
Spearman_Results_Fold_changes_for_2013_P450_DA.med	1.29999e-45	211.621	3.02731	0.00123371	0.00185057	GM-SM - SM-GM
Spearman_Results_Fold_changes_for_2013_P450_DA.med	1.29999e-45	211.621	-0.998152	0.159103	0.159103	GM-SM - SM-SM
Spearman_Results_Fold_changes_for_2013_P450_DA.med	1.29999e-45	211.621	-3.43072	0.00030099	0.00060198	SM-GM - SM-SM
Spearman_Results_Fold_changes_for_2013_TYLCV_pathogen_GM.max	3.22535e-19	89.2177	-7.29682	1.47323e-13	4.41969e-13	GM-GM - GM-SM
Spearman_Results_Fold_changes_for_2013_TYLCV_pathogen_GM.max	3.22535e-19	89.2177	0.587726	0.278358	0.278358	GM-GM - SM-GM
Spearman_Results_Fold_changes_for_2013_TYLCV_pathogen_GM.max	3.22535e-19	89.2177	-7.51703	2.80165e-14	1.68099e-13	GM-GM - SM-SM
Spearman_Results_Fold_changes_for_2013_TYLCV_pathogen_GM.max	3.22535e-19	89.2177	3.52204	0.000214116	0.000321174	GM-SM - SM-GM
Spearman_Results_Fold_changes_for_2013_TYLCV_pathogen_GM.max	3.22535e-19	89.2177	-1.3755	0.0844888	0.101387	GM-SM - SM-SM
Spearman_Results_Fold_changes_for_2013_TYLCV_pathogen_GM.max	3.22535e-19	89.2177	-4.10152	2.05219e-05	4.10438e-05	SM-GM - SM-SM
Spearman_Results_Fold_changes_for_2013_TYLCV_pathogen_GM.med	0.000596701	17.3572	-2.449	0.00716258	0.0214878	GM-GM - GM-SM
Spearman_Results_Fold_changes_for_2013_TYLCV_pathogen_GM.med	0.000596701	17.3572	0.590761	0.27734	0.27734	GM-GM - SM-GM
Spearman_Results_Fold_changes_for_2013_TYLCV_pathogen_GM.med	0.000596701	17.3572	-3.7251	9.76178e-05	0.000585707	GM-GM - SM-SM
Spearman_Results_Fold_changes_for_2013_TYLCV_pathogen_GM.med	0.000596701	17.3572	1.56669	0.0585936	0.0878904	GM-SM - SM-GM
Spearman_Results_Fold_changes_for_2013_TYLCV_pathogen_GM.med	0.000596701	17.3572	-1.56528	0.0587581	0.0705097	GM-SM - SM-SM
Spearman_Results_Fold_changes_for_2013_TYLCV_pathogen_GM.med	0.000596701	17.3572	-2.31465	0.0103161	0.0206322	SM-GM - SM-SM
Spearman_Results_Fold_changes_for_2013_TYLCV_pathogen_SM.max	0.00179579	15.0245	-2.21512	0.0133758	0.0401273	GM-GM - GM-SM
Spearman_Results_Fold_changes_for_2013_TYLCV_pathogen_SM.max	0.00179579	15.0245	0.172734	0.43143	0.43143	GM-GM - SM-GM
Spearman_Results_Fold_changes_for_2013_TYLCV_pathogen_SM.max	0.00179579	15.0245	-3.60747	0.000154599	0.000927595	GM-GM - SM-SM
Spearman_Results_Fold_changes_for_2013_TYLCV_pathogen_SM.max	0.00179579	15.0245	1.06364	0.143745	0.172494	GM-SM - SM-GM
Spearman_Results_Fold_changes_for_2013_TYLCV_pathogen_SM.max	0.00179579	15.0245	-1.63439	0.0510882	0.0766323	GM-SM - SM-SM
Spearman_Results_Fold_changes_for_2013_TYLCV_pathogen_SM.max	0.00179579	15.0245	-1.86537	0.0310645	0.062129	SM-GM - SM-SM
Spearman_Results_Fold_changes_for_2013_TYLCV_pathogen_SM.med	0.000596701	17.3572	-2.449	0.00716258	0.0214878	GM-GM - GM-SM
Spearman_Results_Fold_changes_for_2013_TYLCV_pathogen_SM.med	0.000596701	17.3572	0.590761	0.27734	0.27734	GM-GM - SM-GM
Spearman_Results_Fold_changes_for_2013_TYLCV_pathogen_SM.med	0.000596701	17.3572	-3.7251	9.76178e-05	0.000585707	GM-GM - SM-SM
Spearman_Results_Fold_changes_for_2013_TYLCV_pathogen_SM.med	0.000596701	17.3572	1.56669	0.0585936	0.0878904	GM-SM - SM-GM
Spearman_Results_Fold_changes_for_2013_TYLCV_pathogen_SM.med	0.000596701	17.3572	-1.56528	0.0587581	0.0705097	GM-SM - SM-SM
Spearman_Results_Fold_changes_for_2013_TYLCV_pathogen_SM.med	0.000596701	17.3572	-2.31465	0.0103161	0.0206322	SM-GM - SM-SM
Spearman_Results_Fold_changes_for_2013_TYLCV_pathogen_DA.max	3.22535e-19	89.2177	-7.29682	1.47323e-13	4.41969e-13	GM-GM - GM-SM
Spearman_Results_Fold_changes_for_2013_TYLCV_pathogen_DA.max	3.22535e-19	89.2177	0.587726	0.278358	0.278358	GM-GM - SM-GM
Spearman_Results_Fold_changes_for_2013_TYLCV_pathogen_DA.max	3.22535e-19	89.2177	-7.51703	2.80165e-14	1.68099e-13	GM-GM - SM-SM
Spearman_Results_Fold_changes_for_2013_TYLCV_pathogen_DA.max	3.22535e-19	89.2177	3.52204	0.000214116	0.000321174	GM-SM - SM-GM
Spearman_Results_Fold_changes_for_2013_TYLCV_pathogen_DA.max	3.22535e-19	89.2177	-1.3755	0.0844888	0.101387	GM-SM - SM-SM
Spearman_Results_Fold_changes_for_2013_TYLCV_pathogen_DA.max	3.22535e-19	89.2177	-4.10152	2.05219e-05	4.10438e-05	SM-GM - SM-SM
Spearman_Results_Fold_changes_for_2013_TYLCV_pathogen_DA.med	2.29305e-07	33.6992	3.66239	0.000124937	0.000374811	GM-GM - GM-SM
Spearman_Results_Fold_changes_for_2013_TYLCV_pathogen_DA.med	2.29305e-07	33.6992	-0.459286	0.323014	0.323014	GM-GM - SM-GM
Spearman_Results_Fold_changes_for_2013_TYLCV_pathogen_DA.med	2.29305e-07	33.6992	5.1861	1.07373e-07	6.44237e-07	GM-GM - SM-SM
Spearman_Results_Fold_changes_for_2013_TYLCV_pathogen_DA.med	2.29305e-07	33.6992	-1.92835	0.0269059	0.0322871	GM-SM - SM-GM
Spearman_Results_Fold_changes_for_2013_TYLCV_pathogen_DA.med	2.29305e-07	33.6992	1.98771	0.0234219	0.0351329	GM-SM - SM-SM
Spearman_Results_Fold_changes_for_2013_TYLCV_pathogen_DA.med	2.29305e-07	33.6992	2.88038	0.00198601	0.00397202	SM-GM - SM-SM
Spearman_Results_Fold_changes_for_2014_flower-fruit_develop_DA.med	0.0398929	8.31712	-0.738757	0.230027	0.345041	GM-GM - GM-SM
Spearman_Results_Fold_changes_for_2014_flower-fruit_develop_DA.med	0.0398929	8.31712	0.241798	0.404468	0.404468	GM-GM - SM-GM
Spearman_Results_Fold_changes_for_2014_flower-fruit_develop_DA.med	0.0398929	8.31712	-2.82152	0.00238984	0.014339	GM-GM - SM-SM
Spearman_Results_Fold_changes_for_2014_flower-fruit_develop_DA.med	0.0398929	8.31712	0.534754	0.29641	0.355692	GM-SM - SM-GM
Spearman_Results_Fold_changes_for_2014_flower-fruit_develop_DA.med	0.0398929	8.31712	-2.03081	0.0211373	0.0634118	GM-SM - SM-SM
Spearman_Results_Fold_changes_for_2014_flower-fruit_develop_DA.med	0.0398929	8.31712	-1.55947	0.0594424	0.118885	SM-GM - SM-SM
Spearman_Results_Fold_changes_for_2014_GLK_GM.max	1.5119e-06	29.8116	4.0566	2.48964e-05	7.46891e-05	GM-GM - GM-SM
Spearman_Results_Fold_changes_for_2014_GLK_GM.max	1.5119e-06	29.8116	1.44132	0.0747466	0.149493	GM-GM - SM-GM
Spearman_Results_Fold_changes_for_2014_GLK_GM.max	1.5119e-06	29.8116	4.66258	1.56131e-06	9.36788e-06	GM-GM - SM-SM
Spearman_Results_Fold_changes_for_2014_GLK_GM.max	1.5119e-06	29.8116	-0.229996	0.409047	0.409047	GM-SM - SM-GM
Spearman_Results_Fold_changes_for_2014_GLK_GM.max	1.5119e-06	29.8116	1.20861	0.113406	0.170109	GM-SM - SM-SM
Spearman_Results_Fold_changes_for_2014_GLK_GM.max	1.5119e-06	29.8116	0.843046	0.199601	0.239522	SM-GM - SM-SM
Spearman_Results_Fold_changes_for_2014_GLK_GM.med	0.140023	5.47696	-1.91049	0.0280354	0.168212	GM-GM - GM-SM
Spearman_Results_Fold_changes_for_2014_GLK_GM.med	0.140023	5.47696	0.461921	0.322069	0.386483	GM-GM - SM-GM
Spearman_Results_Fold_changes_for_2014_GLK_GM.med	0.140023	5.47696	-1.5762	0.0574896	0.172469	GM-GM - SM-SM
Spearman_Results_Fold_changes_for_2014_GLK_GM.med	0.140023	5.47696	1.22323	0.110622	0.221245	GM-SM - SM-GM
Spearman_Results_Fold_changes_for_2014_GLK_GM.med	0.140023	5.47696	-0.000330341	0.499868	0.499868	GM-SM - SM-SM
Spearman_Results_Fold_changes_for_2014_GLK_GM.med	0.140023	5.47696	-1.17904	0.119191	0.178787	SM-GM - SM-SM
Spearman_Results_Fold_changes_for_2014_GLK_SM.max	8.66552e-21	96.5285	7.85987	1.92266e-15	5.76797e-15	GM-GM - GM-SM
Spearman_Results_Fold_changes_for_2014_GLK_SM.max	8.66552e-21	96.5285	0.799398	0.21203	0.21203	GM-GM - SM-GM
Spearman_Results_Fold_changes_for_2014_GLK_SM.max	8.66552e-21	96.5285	7.91518	1.23451e-15	7.40707e-15	GM-GM - SM-SM
Spearman_Results_Fold_changes_for_2014_GLK_SM.max	8.66552e-21	96.5285	-2.39376	0.00833827	0.0125074	GM-SM - SM-GM
Spearman_Results_Fold_changes_for_2014_GLK_SM.max	8.66552e-21	96.5285	1.31465	0.094314	0.113177	GM-SM - SM-SM
Spearman_Results_Fold_changes_for_2014_GLK_SM.max	8.66552e-21	96.5285	2.98287	0.0014278	0.00285559	SM-GM - SM-SM
Spearman_Results_Fold_changes_for_2014_GLK_SM.med	0.58722	1.92925	-1.12912	0.129423	0.776536	GM-GM - GM-SM
Spearman_Results_Fold_changes_for_2014_GLK_SM.med	0.58722	1.92925	0.625181	0.265926	0.398889	GM-GM - SM-GM
Spearman_Results_Fold_changes_for_2014_GLK_SM.med	0.58722	1.92925	-0.361677	0.358797	0.358797	GM-GM - SM-SM
Spearman_Results_Fold_changes_for_2014_GLK_SM.med	0.58722	1.92925	1.06715	0.142952	0.428855	GM-SM - SM-GM
Spearman_Results_Fold_changes_for_2014_GLK_SM.med	0.58722	1.92925	0.522967	0.300499	0.360599	GM-SM - SM-SM
Spearman_Results_Fold_changes_for_2014_GLK_SM.med	0.58722	1.92925	-0.759581	0.223752	0.447505	SM-GM - SM-SM
Spearman_Results_Fold_changes_for_2014_GLK_DA.max	1.09403e-25	119.296	9.31944	5.84798e-21	3.50879e-20	GM-GM - GM-SM
Spearman_Results_Fold_changes_for_2014_GLK_DA.max	1.09403e-25	119.296	0.434596	0.331928	0.398313	GM-GM - SM-GM
Spearman_Results_Fold_changes_for_2014_GLK_DA.max	1.09403e-25	119.296	8.04785	4.21296e-16	1.26389e-15	GM-GM - SM-SM
Spearman_Results_Fold_changes_for_2014_GLK_DA.max	1.09403e-25	119.296	-3.33991	0.000419022	0.000628533	GM-SM - SM-GM
Spearman_Results_Fold_changes_for_2014_GLK_DA.max	1.09403e-25	119.296	0.331239	0.370232	0.370232	GM-SM - SM-SM
Spearman_Results_Fold_changes_for_2014_GLK_DA.max	1.09403e-25	119.296	3.38911	0.000350602	0.000701204	SM-GM - SM-SM
Spearman_Results_Fold_changes_for_2014_GLK_DA.med	0.646467	1.6573	0.1998	0.420818	0.420818	GM-GM - GM-SM
Spearman_Results_Fold_changes_for_2014_GLK_DA.med	0.646467	1.6573	0.611794	0.270337	0.405506	GM-GM - SM-GM
Spearman_Results_Fold_changes_for_2014_GLK_DA.med	0.646467	1.6573	-0.965249	0.16721	0.33442	GM-GM - SM-SM
Spearman_Results_Fold_changes_for_2014_GLK_DA.med	0.646467	1.6573	0.517237	0.302495	0.362994	GM-SM - SM-GM
Spearman_Results_Fold_changes_for_2014_GLK_DA.med	0.646467	1.6573	-1.03741	0.149773	0.898636	GM-SM - SM-SM
Spearman_Results_Fold_changes_for_2014_GLK_DA.med	0.646467	1.6573	-1.03185	0.151071	0.453214	SM-GM - SM-SM
Spearman_Results_Fold_changes_for_2014_leaf_dev_GM.max	8.89087e-34	156.822	10.6301	1.07972e-26	6.4783e-26	GM-GM - GM-SM
Spearman_Results_Fold_changes_for_2014_leaf_dev_GM.max	8.89087e-34	156.822	-1.00894	0.156501	0.187802	GM-GM - SM-GM
Spearman_Results_Fold_changes_for_2014_leaf_dev_GM.max	8.89087e-34	156.822	8.74689	1.09658e-18	3.28973e-18	GM-GM - SM-SM
Spearman_Results_Fold_changes_for_2014_leaf_dev_GM.max	8.89087e-34	156.822	-5.28023	6.45124e-08	1.29025e-07	GM-SM - SM-GM
Spearman_Results_Fold_changes_for_2014_leaf_dev_GM.max	8.89087e-34	156.822	-0.0194695	0.492233	0.492233	GM-SM - SM-SM
Spearman_Results_Fold_changes_for_2014_leaf_dev_GM.max	8.89087e-34	156.822	5.07875	1.89961e-07	2.84942e-07	SM-GM - SM-SM
Spearman_Results_Fold_changes_for_2014_leaf_dev_GM.med	0.689087	1.47054	-0.468421	0.319742	0.38369	GM-GM - GM-SM
Spearman_Results_Fold_changes_for_2014_leaf_dev_GM.med	0.689087	1.47054	0.875799	0.19057	0.381139	GM-GM - SM-GM
Spearman_Results_Fold_changes_for_2014_leaf_dev_GM.med	0.689087	1.47054	-0.614661	0.269389	0.404084	GM-GM - SM-SM
Spearman_Results_Fold_changes_for_2014_leaf_dev_GM.med	0.689087	1.47054	1.0452	0.147965	0.443895	GM-SM - SM-GM
Spearman_Results_Fold_changes_for_2014_leaf_dev_GM.med	0.689087	1.47054	-0.209573	0.417	0.417	GM-SM - SM-SM
Spearman_Results_Fold_changes_for_2014_leaf_dev_GM.med	0.689087	1.47054	-1.11505	0.132414	0.794486	SM-GM - SM-SM
Spearman_Results_Fold_changes_for_2014_leaf_dev_SM.max	6.57177e-32	148.16	10.3595	1.8946e-25	1.13676e-24	GM-GM - GM-SM
Spearman_Results_Fold_changes_for_2014_leaf_dev_SM.max	6.57177e-32	148.16	-0.450093	0.326322	0.391586	GM-GM - SM-GM
Spearman_Results_Fold_changes_for_2014_leaf_dev_SM.max	6.57177e-32	148.16	8.70189	1.63207e-18	4.89622e-18	GM-GM - SM-SM
Spearman_Results_Fold_changes_for_2014_leaf_dev_SM.max	6.57177e-32	148.16	-4.62473	1.87546e-06	3.75092e-06	GM-SM - SM-GM
Spearman_Results_Fold_changes_for_2014_leaf_dev_SM.max	6.57177e-32	148.16	0.144096	0.442713	0.442713	GM-SM - SM-SM
Spearman_Results_Fold_changes_for_2014_leaf_dev_SM.max	6.57177e-32	148.16	4.53112	2.93364e-06	4.40047e-06	SM-GM - SM-SM
Spearman_Results_Fold_changes_for_2014_leaf_dev_SM.med	0.389419	3.01435	-1.27165	0.101748	0.305244	GM-GM - GM-SM
Spearman_Results_Fold_changes_for_2014_leaf_dev_SM.med	0.389419	3.01435	0.833751	0.202211	0.242653	GM-GM - SM-GM
Spearman_Results_Fold_changes_for_2014_leaf_dev_SM.med	0.389419	3.01435	-0.838847	0.200778	0.301166	GM-GM - SM-SM
Spearman_Results_Fold_changes_for_2014_leaf_dev_SM.med	0.389419	3.01435	1.32858	0.0919935	0.551961	GM-SM - SM-GM
Spearman_Results_Fold_changes_for_2014_leaf_dev_SM.med	0.389419	3.01435	0.192842	0.423541	0.423541	GM-SM - SM-SM
Spearman_Results_Fold_changes_for_2014_leaf_dev_SM.med	0.389419	3.01435	-1.18126	0.11875	0.237501	SM-GM - SM-SM
Spearman_Results_Fold_changes_for_2014_leaf_dev_DA.max	1.89452e-28	132.114	10.0922	2.99219e-24	1.79532e-23	GM-GM - GM-SM
Spearman_Results_Fold_changes_for_2014_leaf_dev_DA.max	1.89452e-28	132.114	-1.07967	0.140145	0.168174	GM-GM - SM-GM
Spearman_Results_Fold_changes_for_2014_leaf_dev_DA.max	1.89452e-28	132.114	7.40935	6.34584e-14	1.90375e-13	GM-GM - SM-SM
Spearman_Results_Fold_changes_for_2014_leaf_dev_DA.max	1.89452e-28	132.114	-5.13205	1.43298e-07	2.86596e-07	GM-SM - SM-GM
Spearman_Results_Fold_changes_for_2014_leaf_dev_DA.max	1.89452e-28	132.114	-0.840028	0.200446	0.200446	GM-SM - SM-SM
Spearman_Results_Fold_changes_for_2014_leaf_dev_DA.max	1.89452e-28	132.114	4.51408	3.17967e-06	4.76951e-06	SM-GM - SM-SM
Spearman_Results_Fold_changes_for_2014_leaf_dev_DA.med	0.286867	3.77449	-0.565081	0.286009	0.343211	GM-GM - GM-SM
Spearman_Results_Fold_changes_for_2014_leaf_dev_DA.med	0.286867	3.77449	1.43286	0.0759487	0.151897	GM-GM - SM-GM
Spearman_Results_Fold_changes_for_2014_leaf_dev_DA.med	0.286867	3.77449	-1.04355	0.148347	0.22252	GM-GM - SM-SM
Spearman_Results_Fold_changes_for_2014_leaf_dev_DA.med	0.286867	3.77449	1.6287	0.0516879	0.155064	GM-SM - SM-GM
Spearman_Results_Fold_changes_for_2014_leaf_dev_DA.med	0.286867	3.77449	-0.53011	0.298018	0.298018	GM-SM - SM-SM
Spearman_Results_Fold_changes_for_2014_leaf_dev_DA.med	0.286867	3.77449	-1.84219	0.0327234	0.196341	SM-GM - SM-SM
Spearman_Results_Fold_changes_for_2014_Pseudomonas_syringae_pathogen_GM.max	1.42805e-09	44.113	6.34364	1.12199e-10	6.73195e-10	GM-GM - GM-SM
Spearman_Results_Fold_changes_for_2014_Pseudomonas_syringae_pathogen_GM.max	1.42805e-09	44.113	0.7324	0.231962	0.231962	GM-GM - SM-GM
Spearman_Results_Fold_changes_for_2014_Pseudomonas_syringae_pathogen_GM.max	1.42805e-09	44.113	3.73997	9.20197e-05	0.000276059	GM-GM - SM-SM
Spearman_Results_Fold_changes_for_2014_Pseudomonas_syringae_pathogen_GM.max	1.42805e-09	44.113	-1.84675	0.0323918	0.0647835	GM-SM - SM-GM
Spearman_Results_Fold_changes_for_2014_Pseudomonas_syringae_pathogen_GM.max	1.42805e-09	44.113	-1.37015	0.0853202	0.12798	GM-SM - SM-SM
Spearman_Results_Fold_changes_for_2014_Pseudomonas_syringae_pathogen_GM.max	1.42805e-09	44.113	1.07534	0.14111	0.169333	SM-GM - SM-SM
Spearman_Results_Fold_changes_for_2014_Pseudomonas_syringae_pathogen_GM.med	0.00825356	11.7596	2.76483	0.00284762	0.0170857	GM-GM - GM-SM
Spearman_Results_Fold_changes_for_2014_Pseudomonas_syringae_pathogen_GM.med	0.00825356	11.7596	-1.27598	0.100981	0.121178	GM-GM - SM-GM
Spearman_Results_Fold_changes_for_2014_Pseudomonas_syringae_pathogen_GM.med	0.00825356	11.7596	1.729	0.0419041	0.0628562	GM-GM - SM-SM
Spearman_Results_Fold_changes_for_2014_Pseudomonas_syringae_pathogen_GM.med	0.00825356	11.7596	-2.36398	0.00903985	0.0271196	GM-SM - SM-GM
Spearman_Results_Fold_changes_for_2014_Pseudomonas_syringae_pathogen_GM.med	0.00825356	11.7596	-0.506319	0.306316	0.306316	GM-SM - SM-SM
Spearman_Results_Fold_changes_for_2014_Pseudomonas_syringae_pathogen_GM.med	0.00825356	11.7596	2.01795	0.0217984	0.0435969	SM-GM - SM-SM
Spearman_Results_Fold_changes_for_2014_Pseudomonas_syringae_pathogen_SM.max	3.43361e-11	51.7215	7.02551	1.06644e-12	6.39865e-12	GM-GM - GM-SM
Spearman_Results_Fold_changes_for_2014_Pseudomonas_syringae_pathogen_SM.max	3.43361e-11	51.7215	1.86864	0.0308367	0.0462551	GM-GM - SM-GM
Spearman_Results_Fold_changes_for_2014_Pseudomonas_syringae_pathogen_SM.max	3.43361e-11	51.7215	3.40258	0.000333762	0.00100129	GM-GM - SM-SM
Spearman_Results_Fold_changes_for_2014_Pseudomonas_syringae_pathogen_SM.max	3.43361e-11	51.7215	-1.01167	0.155847	0.187016	GM-SM - SM-GM
Spearman_Results_Fold_changes_for_2014_Pseudomonas_syringae_pathogen_SM.max	3.43361e-11	51.7215	-2.1962	0.0140387	0.0280774	GM-SM - SM-SM
Spearman_Results_Fold_changes_for_2014_Pseudomonas_syringae_pathogen_SM.max	3.43361e-11	51.7215	-0.154154	0.438744	0.438744	SM-GM - SM-SM
Spearman_Results_Fold_changes_for_2014_Pseudomonas_syringae_pathogen_SM.med	0.000206604	19.588	3.82654	6.49784e-05	0.00038987	GM-GM - GM-SM
Spearman_Results_Fold_changes_for_2014_Pseudomonas_syringae_pathogen_SM.med	0.000206604	19.588	-0.685914	0.246384	0.29566	GM-GM - SM-GM
Spearman_Results_Fold_changes_for_2014_Pseudomonas_syringae_pathogen_SM.med	0.000206604	19.588	2.77673	0.00274546	0.00823638	GM-GM - SM-SM
Spearman_Results_Fold_changes_for_2014_Pseudomonas_syringae_pathogen_SM.med	0.000206604	19.588	-2.21616	0.0133403	0.0266807	GM-SM - SM-GM
Spearman_Results_Fold_changes_for_2014_Pseudomonas_syringae_pathogen_SM.med	0.000206604	19.588	-0.348436	0.363756	0.363756	GM-SM - SM-SM
Spearman_Results_Fold_changes_for_2014_Pseudomonas_syringae_pathogen_SM.med	0.000206604	19.588	1.95666	0.025194	0.037791	SM-GM - SM-SM
Spearman_Results_Fold_changes_for_2014_Pseudomonas_syringae_pathogen_DA.max	1.02807e-20	96.1832	9.25428	1.07843e-20	6.47057e-20	GM-GM - GM-SM
Spearman_Results_Fold_changes_for_2014_Pseudomonas_syringae_pathogen_DA.max	1.02807e-20	96.1832	0.758797	0.223987	0.223987	GM-GM - SM-GM
Spearman_Results_Fold_changes_for_2014_Pseudomonas_syringae_pathogen_DA.max	1.02807e-20	96.1832	5.74645	4.55691e-09	1.36707e-08	GM-GM - SM-SM
Spearman_Results_Fold_changes_for_2014_Pseudomonas_syringae_pathogen_DA.max	1.02807e-20	96.1832	-2.99673	0.00136447	0.00272893	GM-SM - SM-GM
Spearman_Results_Fold_changes_for_2014_Pseudomonas_syringae_pathogen_DA.max	1.02807e-20	96.1832	-1.73215	0.0416231	0.0499477	GM-SM - SM-SM
Spearman_Results_Fold_changes_for_2014_Pseudomonas_syringae_pathogen_DA.max	1.02807e-20	96.1832	1.99751	0.0228852	0.0343278	SM-GM - SM-SM
Spearman_Results_Fold_changes_for_2014_Pseudomonas_syringae_pathogen_DA.med	0.0687057	7.10236	-1.16811	0.121382	0.182073	GM-GM - GM-SM
Spearman_Results_Fold_changes_for_2014_Pseudomonas_syringae_pathogen_DA.med	0.0687057	7.10236	-1.53032	0.0629682	0.188905	GM-GM - SM-GM
Spearman_Results_Fold_changes_for_2014_Pseudomonas_syringae_pathogen_DA.med	0.0687057	7.10236	-2.32678	0.00998839	0.0599303	GM-GM - SM-SM
Spearman_Results_Fold_changes_for_2014_Pseudomonas_syringae_pathogen_DA.med	0.0687057	7.10236	-1.02382	0.152959	0.183551	GM-SM - SM-GM
Spearman_Results_Fold_changes_for_2014_Pseudomonas_syringae_pathogen_DA.med	0.0687057	7.10236	-1.25152	0.105372	0.210745	GM-SM - SM-SM
Spearman_Results_Fold_changes_for_2014_Pseudomonas_syringae_pathogen_DA.med	0.0687057	7.10236	0.343249	0.365706	0.365706	SM-GM - SM-SM
Spearman_Results_Fold_changes_for_2014_rin_FUL1_2_GM.max	1.24145e-18	86.4917	8.18915	1.31538e-16	7.89228e-16	GM-GM - GM-SM
Spearman_Results_Fold_changes_for_2014_rin_FUL1_2_GM.max	1.24145e-18	86.4917	0.328381	0.371312	0.445574	GM-GM - SM-GM
Spearman_Results_Fold_changes_for_2014_rin_FUL1_2_GM.max	1.24145e-18	86.4917	6.47939	4.60483e-11	1.38145e-10	GM-GM - SM-SM
Spearman_Results_Fold_changes_for_2014_rin_FUL1_2_GM.max	1.24145e-18	86.4917	-2.98714	0.00140802	0.00281604	GM-SM - SM-GM
Spearman_Results_Fold_changes_for_2014_rin_FUL1_2_GM.max	1.24145e-18	86.4917	-0.252771	0.400223	0.400223	GM-SM - SM-SM
Spearman_Results_Fold_changes_for_2014_rin_FUL1_2_GM.max	1.24145e-18	86.4917	2.74886	0.00299012	0.00448518	SM-GM - SM-SM
Spearman_Results_Fold_changes_for_2014_rin_FUL1_2_GM.med	9.07675e-15	68.4695	-8.13651	2.03424e-16	1.22054e-15	GM-GM - GM-SM
Spearman_Results_Fold_changes_for_2014_rin_FUL1_2_GM.med	9.07675e-15	68.4695	-0.145786	0.442045	0.442045	GM-GM - SM-GM
Spearman_Results_Fold_changes_for_2014_rin_FUL1_2_GM.med	9.07675e-15	68.4695	-3.33941	0.000419781	0.00125934	GM-GM - SM-SM
Spearman_Results_Fold_changes_for_2014_rin_FUL1_2_GM.med	9.07675e-15	68.4695	3.14433	0.000832332	0.00166466	GM-SM - SM-GM
Spearman_Results_Fold_changes_for_2014_rin_FUL1_2_GM.med	9.07675e-15	68.4695	3.09546	0.000982533	0.0014738	GM-SM - SM-SM
Spearman_Results_Fold_changes_for_2014_rin_FUL1_2_GM.med	9.07675e-15	68.4695	-1.43883	0.075099	0.0901188	SM-GM - SM-SM
Spearman_Results_Fold_changes_for_2014_rin_FUL1_2_SM.max	2.6968e-11	52.2138	6.49018	4.28672e-11	2.57203e-10	GM-GM - GM-SM
Spearman_Results_Fold_changes_for_2014_rin_FUL1_2_SM.max	2.6968e-11	52.2138	0.841708	0.199976	0.239971	GM-GM - SM-GM
Spearman_Results_Fold_changes_for_2014_rin_FUL1_2_SM.max	2.6968e-11	52.2138	4.9498	3.7145e-07	1.11435e-06	GM-GM - SM-SM
Spearman_Results_Fold_changes_for_2014_rin_FUL1_2_SM.max	2.6968e-11	52.2138	-1.79911	0.0360006	0.0720012	GM-SM - SM-GM
Spearman_Results_Fold_changes_for_2014_rin_FUL1_2_SM.max	2.6968e-11	52.2138	-0.370469	0.355517	0.355517	GM-SM - SM-SM
Spearman_Results_Fold_changes_for_2014_rin_FUL1_2_SM.max	2.6968e-11	52.2138	1.5434	0.0613665	0.0920498	SM-GM - SM-SM
Spearman_Results_Fold_changes_for_2014_rin_FUL1_2_SM.med	4.4854e-12	55.8667	-7.34728	1.01142e-13	6.06849e-13	GM-GM - GM-SM
Spearman_Results_Fold_changes_for_2014_rin_FUL1_2_SM.med	4.4854e-12	55.8667	-0.117854	0.453092	0.453092	GM-GM - SM-GM
Spearman_Results_Fold_changes_for_2014_rin_FUL1_2_SM.med	4.4854e-12	55.8667	-3.01852	0.00127005	0.00381016	GM-GM - SM-SM
Spearman_Results_Fold_changes_for_2014_rin_FUL1_2_SM.med	4.4854e-12	55.8667	2.85282	0.00216669	0.00433337	GM-SM - SM-GM
Spearman_Results_Fold_changes_for_2014_rin_FUL1_2_SM.med	4.4854e-12	55.8667	2.79243	0.00261571	0.00392357	GM-SM - SM-SM
Spearman_Results_Fold_changes_for_2014_rin_FUL1_2_SM.med	4.4854e-12	55.8667	-1.31369	0.0944757	0.113371	SM-GM - SM-SM
Spearman_Results_Fold_changes_for_2014_rin_FUL1_2_DA.max	4.31199e-10	46.5597	6.11908	4.70596e-10	2.82358e-09	GM-GM - GM-SM
Spearman_Results_Fold_changes_for_2014_rin_FUL1_2_DA.max	4.31199e-10	46.5597	-0.417714	0.338078	0.338078	GM-GM - SM-GM
Spearman_Results_Fold_changes_for_2014_rin_FUL1_2_DA.max	4.31199e-10	46.5597	4.29144	8.87594e-06	2.66278e-05	GM-GM - SM-SM
Spearman_Results_Fold_changes_for_2014_rin_FUL1_2_DA.max	4.31199e-10	46.5597	-2.88012	0.00198762	0.00397525	GM-SM - SM-GM
Spearman_Results_Fold_changes_for_2014_rin_FUL1_2_DA.max	4.31199e-10	46.5597	-0.69385	0.243888	0.292666	GM-SM - SM-SM
Spearman_Results_Fold_changes_for_2014_rin_FUL1_2_DA.max	4.31199e-10	46.5597	2.41895	0.00778265	0.011674	SM-GM - SM-SM
Spearman_Results_Fold_changes_for_2014_rin_FUL1_2_DA.med	4.45115e-06	27.5791	-4.97156	3.32077e-07	1.99246e-06	GM-GM - GM-SM
Spearman_Results_Fold_changes_for_2014_rin_FUL1_2_DA.med	4.45115e-06	27.5791	-0.00743135	0.497035	0.497035	GM-GM - SM-GM
Spearman_Results_Fold_changes_for_2014_rin_FUL1_2_DA.med	4.45115e-06	27.5791	-2.87215	0.00203842	0.00611525	GM-GM - SM-SM
Spearman_Results_Fold_changes_for_2014_rin_FUL1_2_DA.med	4.45115e-06	27.5791	2.00105	0.0226937	0.0453874	GM-SM - SM-GM
Spearman_Results_Fold_changes_for_2014_rin_FUL1_2_DA.med	4.45115e-06	27.5791	1.12786	0.129689	0.155627	GM-SM - SM-SM
Spearman_Results_Fold_changes_for_2014_rin_FUL1_2_DA.med	4.45115e-06	27.5791	-1.34861	0.0887304	0.133096	SM-GM - SM-SM
Spearman_Results_Fold_changes_for_2015_MYB12-Del-Ros_mutant_GM.max	1.63982e-36	169.49	11.4915	7.2758e-31	4.36548e-30	GM-GM - GM-SM
Spearman_Results_Fold_changes_for_2015_MYB12-Del-Ros_mutant_GM.max	1.63982e-36	169.49	0.0307236	0.487745	0.487745	GM-GM - SM-GM
Spearman_Results_Fold_changes_for_2015_MYB12-Del-Ros_mutant_GM.max	1.63982e-36	169.49	8.88816	3.10641e-19	9.31923e-19	GM-GM - SM-SM
Spearman_Results_Fold_changes_for_2015_MYB12-Del-Ros_mutant_GM.max	1.63982e-36	169.49	-4.61208	1.99327e-06	3.98654e-06	GM-SM - SM-GM
Spearman_Results_Fold_changes_for_2015_MYB12-Del-Ros_mutant_GM.max	1.63982e-36	169.49	-0.542087	0.293879	0.352655	GM-SM - SM-SM
Spearman_Results_Fold_changes_for_2015_MYB12-Del-Ros_mutant_GM.max	1.63982e-36	169.49	4.16614	1.549e-05	2.3235e-05	SM-GM - SM-SM
Spearman_Results_Fold_changes_for_2015_MYB12-Del-Ros_mutant_GM.med	3.45345e-09	42.3069	-5.96111	1.25268e-09	7.51605e-09	GM-GM - GM-SM
Spearman_Results_Fold_changes_for_2015_MYB12-Del-Ros_mutant_GM.med	3.45345e-09	42.3069	1.05121	0.146581	0.146581	GM-GM - SM-GM
Spearman_Results_Fold_changes_for_2015_MYB12-Del-Ros_mutant_GM.med	3.45345e-09	42.3069	-3.24684	0.000583475	0.00116695	GM-GM - SM-SM
Spearman_Results_Fold_changes_for_2015_MYB12-Del-Ros_mutant_GM.med	3.45345e-09	42.3069	3.43547	0.000295767	0.000887302	GM-SM - SM-GM
Spearman_Results_Fold_changes_for_2015_MYB12-Del-Ros_mutant_GM.med	3.45345e-09	42.3069	1.5332	0.0626137	0.0751365	GM-SM - SM-SM
Spearman_Results_Fold_changes_for_2015_MYB12-Del-Ros_mutant_GM.med	3.45345e-09	42.3069	-2.52262	0.00582413	0.00873619	SM-GM - SM-SM
Spearman_Results_Fold_changes_for_2015_MYB12-Del-Ros_mutant_SM.max	3.94171e-33	153.824	10.8116	1.51703e-27	9.1022e-27	GM-GM - GM-SM
Spearman_Results_Fold_changes_for_2015_MYB12-Del-Ros_mutant_SM.max	3.94171e-33	153.824	-0.391792	0.347606	0.417127	GM-GM - SM-GM
Spearman_Results_Fold_changes_for_2015_MYB12-Del-Ros_mutant_SM.max	3.94171e-33	153.824	8.51817	8.10495e-18	2.43149e-17	GM-GM - SM-SM
Spearman_Results_Fold_changes_for_2015_MYB12-Del-Ros_mutant_SM.max	3.94171e-33	153.824	-4.75036	1.01525e-06	2.0305e-06	GM-SM - SM-GM
Spearman_Results_Fold_changes_for_2015_MYB12-Del-Ros_mutant_SM.max	3.94171e-33	153.824	-0.366879	0.356854	0.356854	GM-SM - SM-SM
Spearman_Results_Fold_changes_for_2015_MYB12-Del-Ros_mutant_SM.max	3.94171e-33	153.824	4.38949	5.6809e-06	8.52135e-06	SM-GM - SM-SM
Spearman_Results_Fold_changes_for_2015_MYB12-Del-Ros_mutant_SM.med	8.28082e-08	35.7934	-5.46244	2.34819e-08	1.40891e-07	GM-GM - GM-SM
Spearman_Results_Fold_changes_for_2015_MYB12-Del-Ros_mutant_SM.med	8.28082e-08	35.7934	1.04598	0.147786	0.147786	GM-GM - SM-GM
Spearman_Results_Fold_changes_for_2015_MYB12-Del-Ros_mutant_SM.med	8.28082e-08	35.7934	-2.95634	0.00155655	0.0031131	GM-GM - SM-SM
Spearman_Results_Fold_changes_for_2015_MYB12-Del-Ros_mutant_SM.med	8.28082e-08	35.7934	3.22891	0.000621318	0.00186395	GM-SM - SM-GM
Spearman_Results_Fold_changes_for_2015_MYB12-Del-Ros_mutant_SM.med	8.28082e-08	35.7934	1.42227	0.0774732	0.0929679	GM-SM - SM-SM
Spearman_Results_Fold_changes_for_2015_MYB12-Del-Ros_mutant_SM.med	8.28082e-08	35.7934	-2.38059	0.00864257	0.0129639	SM-GM - SM-SM
Spearman_Results_Fold_changes_for_2015_MYB12-Del-Ros_mutant_DA.max	5.40752e-37	171.722	12.129	3.70937e-34	2.22562e-33	GM-GM - GM-SM
Spearman_Results_Fold_changes_for_2015_MYB12-Del-Ros_mutant_DA.max	5.40752e-37	171.722	-0.0509968	0.479664	0.479664	GM-GM - SM-GM
Spearman_Results_Fold_changes_for_2015_MYB12-Del-Ros_mutant_DA.max	5.40752e-37	171.722	7.84013	2.25031e-15	6.75094e-15	GM-GM - SM-SM
Spearman_Results_Fold_changes_for_2015_MYB12-Del-Ros_mutant_DA.max	5.40752e-37	171.722	-4.94945	3.72117e-07	7.44235e-07	GM-SM - SM-GM
Spearman_Results_Fold_changes_for_2015_MYB12-Del-Ros_mutant_DA.max	5.40752e-37	171.722	-1.98687	0.0234685	0.0281622	GM-SM - SM-SM
Spearman_Results_Fold_changes_for_2015_MYB12-Del-Ros_mutant_DA.max	5.40752e-37	171.722	3.74846	8.89611e-05	0.000133442	SM-GM - SM-SM
Spearman_Results_Fold_changes_for_2015_MYB12-Del-Ros_mutant_DA.med	2.11294e-05	24.3482	-2.80226	0.00253729	0.00761188	GM-GM - GM-SM
Spearman_Results_Fold_changes_for_2015_MYB12-Del-Ros_mutant_DA.med	2.11294e-05	24.3482	-0.217674	0.413842	0.413842	GM-GM - SM-GM
Spearman_Results_Fold_changes_for_2015_MYB12-Del-Ros_mutant_DA.med	2.11294e-05	24.3482	-4.67922	1.43984e-06	8.63906e-06	GM-GM - SM-SM
Spearman_Results_Fold_changes_for_2015_MYB12-Del-Ros_mutant_DA.med	2.11294e-05	24.3482	0.919252	0.178982	0.214778	GM-SM - SM-GM
Spearman_Results_Fold_changes_for_2015_MYB12-Del-Ros_mutant_DA.med	2.11294e-05	24.3482	-2.17369	0.0148642	0.0297284	GM-SM - SM-SM
Spearman_Results_Fold_changes_for_2015_MYB12-Del-Ros_mutant_DA.med	2.11294e-05	24.3482	-2.00349	0.0225624	0.0338436	SM-GM - SM-SM
Spearman_Results_Fold_changes_for_2015_circadian_GM.max	4.39897e-14	65.2665	6.40533	7.50242e-11	4.50145e-10	GM-GM - GM-SM
Spearman_Results_Fold_changes_for_2015_circadian_GM.max	4.39897e-14	65.2665	-1.39973	0.0807976	0.0969571	GM-GM - SM-GM
Spearman_Results_Fold_changes_for_2015_circadian_GM.max	4.39897e-14	65.2665	5.82077	2.92877e-09	8.78631e-09	GM-GM - SM-SM
Spearman_Results_Fold_changes_for_2015_circadian_GM.max	4.39897e-14	65.2665	-3.95554	3.81809e-05	5.72713e-05	GM-SM - SM-GM
Spearman_Results_Fold_changes_for_2015_circadian_GM.max	4.39897e-14	65.2665	0.493355	0.310881	0.310881	GM-SM - SM-SM
Spearman_Results_Fold_changes_for_2015_circadian_GM.max	4.39897e-14	65.2665	4.06576	2.39379e-05	4.78759e-05	SM-GM - SM-SM
Spearman_Results_Fold_changes_for_2015_circadian_GM.med	3.51755e-43	200.365	-11.5936	2.22115e-31	1.33269e-30	GM-GM - GM-SM
Spearman_Results_Fold_changes_for_2015_circadian_GM.med	3.51755e-43	200.365	0.877937	0.189989	0.189989	GM-GM - SM-GM
Spearman_Results_Fold_changes_for_2015_circadian_GM.med	3.51755e-43	200.365	-10.5594	2.29813e-26	6.89438e-26	GM-GM - SM-SM
Spearman_Results_Fold_changes_for_2015_circadian_GM.med	3.51755e-43	200.365	5.5414	1.50032e-08	2.25048e-08	GM-SM - SM-GM
Spearman_Results_Fold_changes_for_2015_circadian_GM.med	3.51755e-43	200.365	-0.914867	0.180131	0.216157	GM-SM - SM-SM
Spearman_Results_Fold_changes_for_2015_circadian_GM.med	3.51755e-43	200.365	-5.81083	3.1082e-09	6.21639e-09	SM-GM - SM-SM
Spearman_Results_Fold_changes_for_2015_circadian_SM.max	7.51467e-11	50.1249	5.80657	3.18825e-09	1.91295e-08	GM-GM - GM-SM
Spearman_Results_Fold_changes_for_2015_circadian_SM.max	7.51467e-11	50.1249	-0.669663	0.251536	0.301844	GM-GM - SM-GM
Spearman_Results_Fold_changes_for_2015_circadian_SM.max	7.51467e-11	50.1249	5.16897	1.17695e-07	3.53085e-07	GM-GM - SM-SM
Spearman_Results_Fold_changes_for_2015_circadian_SM.max	7.51467e-11	50.1249	-3.00013	0.00134934	0.00202401	GM-SM - SM-GM
Spearman_Results_Fold_changes_for_2015_circadian_SM.max	7.51467e-11	50.1249	0.348372	0.36378	0.36378	GM-SM - SM-SM
Spearman_Results_Fold_changes_for_2015_circadian_SM.max	7.51467e-11	50.1249	3.07045	0.00106868	0.00213736	SM-GM - SM-SM
Spearman_Results_Fold_changes_for_2015_circadian_SM.med	1.19384e-36	170.128	-10.5723	2.0037e-26	1.20222e-25	GM-GM - GM-SM
Spearman_Results_Fold_changes_for_2015_circadian_SM.med	1.19384e-36	170.128	0.736094	0.230837	0.230837	GM-GM - SM-GM
Spearman_Results_Fold_changes_for_2015_circadian_SM.med	1.19384e-36	170.128	-9.88893	2.32478e-23	6.97433e-23	GM-GM - SM-SM
Spearman_Results_Fold_changes_for_2015_circadian_SM.med	1.19384e-36	170.128	4.9902	3.01587e-07	4.52381e-07	GM-SM - SM-GM
Spearman_Results_Fold_changes_for_2015_circadian_SM.med	1.19384e-36	170.128	-1.07273	0.141696	0.170036	GM-SM - SM-SM
Spearman_Results_Fold_changes_for_2015_circadian_SM.med	1.19384e-36	170.128	-5.36078	4.14323e-08	8.28645e-08	SM-GM - SM-SM
Spearman_Results_Fold_changes_for_2015_circadian_DA.max	5.09972e-18	83.633	7.38494	7.62627e-14	4.57576e-13	GM-GM - GM-SM
Spearman_Results_Fold_changes_for_2015_circadian_DA.max	5.09972e-18	83.633	-0.25991	0.397466	0.397466	GM-GM - SM-GM
Spearman_Results_Fold_changes_for_2015_circadian_DA.max	5.09972e-18	83.633	7.05744	8.47961e-13	2.54388e-12	GM-GM - SM-SM
Spearman_Results_Fold_changes_for_2015_circadian_DA.max	5.09972e-18	83.633	-3.23724	0.000603452	0.000905178	GM-SM - SM-GM
Spearman_Results_Fold_changes_for_2015_circadian_DA.max	5.09972e-18	83.633	0.886862	0.187577	0.225092	GM-SM - SM-SM
Spearman_Results_Fold_changes_for_2015_circadian_DA.max	5.09972e-18	83.633	3.57583	0.000174562	0.000349124	SM-GM - SM-SM
Spearman_Results_Fold_changes_for_2015_circadian_DA.med	1.67702e-17	81.2237	-6.57696	2.40086e-11	7.20258e-11	GM-GM - GM-SM
Spearman_Results_Fold_changes_for_2015_circadian_DA.med	1.67702e-17	81.2237	0.52832	0.298639	0.298639	GM-GM - SM-GM
Spearman_Results_Fold_changes_for_2015_circadian_DA.med	1.67702e-17	81.2237	-7.52118	2.71424e-14	1.62855e-13	GM-GM - SM-SM
Spearman_Results_Fold_changes_for_2015_circadian_DA.med	1.67702e-17	81.2237	3.17319	0.000753875	0.00113081	GM-SM - SM-GM
Spearman_Results_Fold_changes_for_2015_circadian_DA.med	1.67702e-17	81.2237	-1.92439	0.0271526	0.0325831	GM-SM - SM-SM
Spearman_Results_Fold_changes_for_2015_circadian_DA.med	1.67702e-17	81.2237	-4.04752	2.58811e-05	5.17623e-05	SM-GM - SM-SM
Spearman_Results_Fold_changes_for_2015_cold_GM.max	0.0624513	7.31701	1.84499	0.0325195	0.0975584	GM-GM - GM-SM
Spearman_Results_Fold_changes_for_2015_cold_GM.max	0.0624513	7.31701	1.05974	0.144631	0.289263	GM-GM - SM-GM
Spearman_Results_Fold_changes_for_2015_cold_GM.max	0.0624513	7.31701	2.3389	0.00967032	0.0580219	GM-GM - SM-SM
Spearman_Results_Fold_changes_for_2015_cold_GM.max	0.0624513	7.31701	0.290456	0.385734	0.462881	GM-SM - SM-GM
Spearman_Results_Fold_changes_for_2015_cold_GM.max	0.0624513	7.31701	0.750094	0.226599	0.339899	GM-SM - SM-SM
Spearman_Results_Fold_changes_for_2015_cold_GM.max	0.0624513	7.31701	0.105726	0.4579	0.4579	SM-GM - SM-SM
Spearman_Results_Fold_changes_for_2015_cold_GM.med	1.46128e-06	29.8819	-5.22522	8.6973e-08	5.21838e-07	GM-GM - GM-SM
Spearman_Results_Fold_changes_for_2015_cold_GM.med	1.46128e-06	29.8819	0.499564	0.308691	0.308691	GM-GM - SM-GM
Spearman_Results_Fold_changes_for_2015_cold_GM.med	1.46128e-06	29.8819	-2.3597	0.00914478	0.0182896	GM-GM - SM-SM
Spearman_Results_Fold_changes_for_2015_cold_GM.med	1.46128e-06	29.8819	2.59904	0.0046743	0.0140229	GM-SM - SM-GM
Spearman_Results_Fold_changes_for_2015_cold_GM.med	1.46128e-06	29.8819	1.79038	0.0366966	0.0550449	GM-SM - SM-SM
Spearman_Results_Fold_changes_for_2015_cold_GM.med	1.46128e-06	29.8819	-1.5843	0.056563	0.0678756	SM-GM - SM-SM
Spearman_Results_Fold_changes_for_2015_cold_SM.max	0.0624513	7.31701	1.84499	0.0325195	0.0975584	GM-GM - GM-SM
Spearman_Results_Fold_changes_for_2015_cold_SM.max	0.0624513	7.31701	1.05974	0.144631	0.289263	GM-GM - SM-GM
Spearman_Results_Fold_changes_for_2015_cold_SM.max	0.0624513	7.31701	2.3389	0.00967032	0.0580219	GM-GM - SM-SM
Spearman_Results_Fold_changes_for_2015_cold_SM.max	0.0624513	7.31701	0.290456	0.385734	0.462881	GM-SM - SM-GM
Spearman_Results_Fold_changes_for_2015_cold_SM.max	0.0624513	7.31701	0.750094	0.226599	0.339899	GM-SM - SM-SM
Spearman_Results_Fold_changes_for_2015_cold_SM.max	0.0624513	7.31701	0.105726	0.4579	0.4579	SM-GM - SM-SM
Spearman_Results_Fold_changes_for_2015_cold_SM.med	4.4299e-08	37.078	-5.76769	4.01819e-09	2.41092e-08	GM-GM - GM-SM
Spearman_Results_Fold_changes_for_2015_cold_SM.med	4.4299e-08	37.078	0.498561	0.309045	0.309045	GM-GM - SM-GM
Spearman_Results_Fold_changes_for_2015_cold_SM.med	4.4299e-08	37.078	-2.93028	0.00169329	0.00507986	GM-GM - SM-SM
Spearman_Results_Fold_changes_for_2015_cold_SM.med	4.4299e-08	37.078	2.81719	0.00242228	0.00484456	GM-SM - SM-GM
Spearman_Results_Fold_changes_for_2015_cold_SM.med	4.4299e-08	37.078	1.67735	0.0467374	0.0560849	GM-SM - SM-SM
Spearman_Results_Fold_changes_for_2015_cold_SM.med	4.4299e-08	37.078	-1.85266	0.0319658	0.0479487	SM-GM - SM-SM
Spearman_Results_Fold_changes_for_2015_cold_DA.max	0.0588859	7.44891	1.80915	0.0352138	0.105641	GM-GM - GM-SM
Spearman_Results_Fold_changes_for_2015_cold_DA.max	0.0588859	7.44891	1.04489	0.148037	0.296074	GM-GM - SM-GM
Spearman_Results_Fold_changes_for_2015_cold_DA.max	0.0588859	7.44891	2.39882	0.00822391	0.0493434	GM-GM - SM-SM
Spearman_Results_Fold_changes_for_2015_cold_DA.max	0.0588859	7.44891	0.290419	0.385748	0.462897	GM-SM - SM-GM
Spearman_Results_Fold_changes_for_2015_cold_DA.max	0.0588859	7.44891	0.832245	0.202635	0.303953	GM-SM - SM-SM
Spearman_Results_Fold_changes_for_2015_cold_DA.max	0.0588859	7.44891	0.147998	0.441172	0.441172	SM-GM - SM-SM
Spearman_Results_Fold_changes_for_2015_cold_DA.med	4.33658e-07	32.3873	-5.37783	3.76955e-08	2.26173e-07	GM-GM - GM-SM
Spearman_Results_Fold_changes_for_2015_cold_DA.med	4.33658e-07	32.3873	0.616328	0.268839	0.268839	GM-GM - SM-GM
Spearman_Results_Fold_changes_for_2015_cold_DA.med	4.33658e-07	32.3873	-2.61797	0.00442268	0.00884537	GM-GM - SM-SM
Spearman_Results_Fold_changes_for_2015_cold_DA.med	4.33658e-07	32.3873	2.7748	0.00276176	0.00828527	GM-SM - SM-GM
Spearman_Results_Fold_changes_for_2015_cold_DA.med	4.33658e-07	32.3873	1.66883	0.0475751	0.0570902	GM-SM - SM-SM
Spearman_Results_Fold_changes_for_2015_cold_DA.med	4.33658e-07	32.3873	-1.81618	0.0346712	0.0520069	SM-GM - SM-SM
Spearman_Results_Fold_changes_for_2015_Pseudomonas_syringae_pathogen-light_GM.max	1.46574e-19	90.8124	8.22471	9.78285e-17	5.86971e-16	GM-GM - GM-SM
Spearman_Results_Fold_changes_for_2015_Pseudomonas_syringae_pathogen-light_GM.max	1.46574e-19	90.8124	-0.858434	0.195326	0.234392	GM-GM - SM-GM
Spearman_Results_Fold_changes_for_2015_Pseudomonas_syringae_pathogen-light_GM.max	1.46574e-19	90.8124	6.40361	7.58738e-11	2.27622e-10	GM-GM - SM-SM
Spearman_Results_Fold_changes_for_2015_Pseudomonas_syringae_pathogen-light_GM.max	1.46574e-19	90.8124	-4.16146	1.58111e-05	3.16222e-05	GM-SM - SM-GM
Spearman_Results_Fold_changes_for_2015_Pseudomonas_syringae_pathogen-light_GM.max	1.46574e-19	90.8124	-0.349266	0.363445	0.363445	GM-SM - SM-SM
Spearman_Results_Fold_changes_for_2015_Pseudomonas_syringae_pathogen-light_GM.max	1.46574e-19	90.8124	3.83099	6.3814e-05	9.5721e-05	SM-GM - SM-SM
Spearman_Results_Fold_changes_for_2015_Pseudomonas_syringae_pathogen-light_GM.med	0.0690239	7.09195	-1.85089	0.0320927	0.096278	GM-GM - GM-SM
Spearman_Results_Fold_changes_for_2015_Pseudomonas_syringae_pathogen-light_GM.med	0.0690239	7.09195	0.0492954	0.480342	0.480342	GM-GM - SM-GM
Spearman_Results_Fold_changes_for_2015_Pseudomonas_syringae_pathogen-light_GM.med	0.0690239	7.09195	-2.32085	0.0101475	0.0608853	GM-GM - SM-SM
Spearman_Results_Fold_changes_for_2015_Pseudomonas_syringae_pathogen-light_GM.med	0.0690239	7.09195	0.795864	0.213055	0.319583	GM-SM - SM-GM
Spearman_Results_Fold_changes_for_2015_Pseudomonas_syringae_pathogen-light_GM.med	0.0690239	7.09195	-0.729054	0.232984	0.279581	GM-SM - SM-SM
Spearman_Results_Fold_changes_for_2015_Pseudomonas_syringae_pathogen-light_GM.med	0.0690239	7.09195	-1.14184	0.126761	0.253521	SM-GM - SM-SM
Spearman_Results_Fold_changes_for_2015_Pseudomonas_syringae_pathogen-light_SM.max	7.40463e-06	26.5248	4.34798	6.86994e-06	4.12197e-05	GM-GM - GM-SM
Spearman_Results_Fold_changes_for_2015_Pseudomonas_syringae_pathogen-light_SM.max	7.40463e-06	26.5248	-0.590364	0.277473	0.332968	GM-GM - SM-GM
Spearman_Results_Fold_changes_for_2015_Pseudomonas_syringae_pathogen-light_SM.max	7.40463e-06	26.5248	3.53813	0.000201484	0.000604451	GM-GM - SM-SM
Spearman_Results_Fold_changes_for_2015_Pseudomonas_syringae_pathogen-light_SM.max	7.40463e-06	26.5248	-2.33341	0.00981332	0.0196266	GM-SM - SM-GM
Spearman_Results_Fold_changes_for_2015_Pseudomonas_syringae_pathogen-light_SM.max	7.40463e-06	26.5248	-0.0442924	0.482336	0.482336	GM-SM - SM-SM
Spearman_Results_Fold_changes_for_2015_Pseudomonas_syringae_pathogen-light_SM.max	7.40463e-06	26.5248	2.22603	0.0130062	0.0195093	SM-GM - SM-SM
Spearman_Results_Fold_changes_for_2015_Pseudomonas_syringae_pathogen-light_SM.med	0.0950494	6.3672	-0.361127	0.359002	0.359002	GM-GM - GM-SM
Spearman_Results_Fold_changes_for_2015_Pseudomonas_syringae_pathogen-light_SM.med	0.0950494	6.3672	-0.746297	0.227744	0.455488	GM-GM - SM-GM
Spearman_Results_Fold_changes_for_2015_Pseudomonas_syringae_pathogen-light_SM.med	0.0950494	6.3672	-2.44323	0.00727824	0.0436695	GM-GM - SM-SM
Spearman_Results_Fold_changes_for_2015_Pseudomonas_syringae_pathogen-light_SM.med	0.0950494	6.3672	-0.583527	0.279769	0.419654	GM-SM - SM-GM
Spearman_Results_Fold_changes_for_2015_Pseudomonas_syringae_pathogen-light_SM.med	0.0950494	6.3672	-1.96948	0.0244491	0.0733473	GM-SM - SM-SM
Spearman_Results_Fold_changes_for_2015_Pseudomonas_syringae_pathogen-light_SM.med	0.0950494	6.3672	-0.450209	0.32628	0.391536	SM-GM - SM-SM
Spearman_Results_Fold_changes_for_2015_Pseudomonas_syringae_pathogen-light_DA.max	5.88985e-13	59.996	6.52276	3.45119e-11	2.07071e-10	GM-GM - GM-SM
Spearman_Results_Fold_changes_for_2015_Pseudomonas_syringae_pathogen-light_DA.max	5.88985e-13	59.996	-1.07459	0.141279	0.169535	GM-GM - SM-GM
Spearman_Results_Fold_changes_for_2015_Pseudomonas_syringae_pathogen-light_DA.max	5.88985e-13	59.996	5.23324	8.32823e-08	2.49847e-07	GM-GM - SM-SM
Spearman_Results_Fold_changes_for_2015_Pseudomonas_syringae_pathogen-light_DA.max	5.88985e-13	59.996	-3.6852	0.00011426	0.00022852	GM-SM - SM-GM
Spearman_Results_Fold_changes_for_2015_Pseudomonas_syringae_pathogen-light_DA.max	5.88985e-13	59.996	-0.134939	0.44633	0.44633	GM-SM - SM-SM
Spearman_Results_Fold_changes_for_2015_Pseudomonas_syringae_pathogen-light_DA.max	5.88985e-13	59.996	3.4822	0.000248656	0.000372985	SM-GM - SM-SM
Spearman_Results_Fold_changes_for_2015_Pseudomonas_syringae_pathogen-light_DA.med	0.0210336	9.72716	-1.71508	0.0431652	0.129495	GM-GM - GM-SM
Spearman_Results_Fold_changes_for_2015_Pseudomonas_syringae_pathogen-light_DA.med	0.0210336	9.72716	0.274399	0.391889	0.391889	GM-GM - SM-GM
Spearman_Results_Fold_changes_for_2015_Pseudomonas_syringae_pathogen-light_DA.med	0.0210336	9.72716	-2.89396	0.00190211	0.0114127	GM-GM - SM-SM
Spearman_Results_Fold_changes_for_2015_Pseudomonas_syringae_pathogen-light_DA.med	0.0210336	9.72716	0.961012	0.168273	0.201928	GM-SM - SM-GM
Spearman_Results_Fold_changes_for_2015_Pseudomonas_syringae_pathogen-light_DA.med	0.0210336	9.72716	-1.35802	0.0872294	0.130844	GM-SM - SM-SM
Spearman_Results_Fold_changes_for_2015_Pseudomonas_syringae_pathogen-light_DA.med	0.0210336	9.72716	-1.62437	0.0521487	0.104297	SM-GM - SM-SM
Spearman_Results_Fold_changes_for_2015_fruit_dev_stages_AC-HG6_GM.max	5.3419e-07	31.9577	5.2407	7.99861e-08	4.79917e-07	GM-GM - GM-SM
Spearman_Results_Fold_changes_for_2015_fruit_dev_stages_AC-HG6_GM.max	5.3419e-07	31.9577	0.918835	0.179091	0.268636	GM-GM - SM-GM
Spearman_Results_Fold_changes_for_2015_fruit_dev_stages_AC-HG6_GM.max	5.3419e-07	31.9577	3.59068	0.00016491	0.000494729	GM-GM - SM-SM
Spearman_Results_Fold_changes_for_2015_fruit_dev_stages_AC-HG6_GM.max	5.3419e-07	31.9577	-1.21899	0.111424	0.222849	GM-SM - SM-GM
Spearman_Results_Fold_changes_for_2015_fruit_dev_stages_AC-HG6_GM.max	5.3419e-07	31.9577	-0.672037	0.25078	0.25078	GM-SM - SM-SM
Spearman_Results_Fold_changes_for_2015_fruit_dev_stages_AC-HG6_GM.max	5.3419e-07	31.9577	0.82927	0.203476	0.244171	SM-GM - SM-SM
Spearman_Results_Fold_changes_for_2015_fruit_dev_stages_AC-HG6_GM.med	0.0433904	8.13049	-2.76481	0.00284784	0.017087	GM-GM - GM-SM
Spearman_Results_Fold_changes_for_2015_fruit_dev_stages_AC-HG6_GM.med	0.0433904	8.13049	-0.614503	0.269442	0.404162	GM-GM - SM-GM
Spearman_Results_Fold_changes_for_2015_fruit_dev_stages_AC-HG6_GM.med	0.0433904	8.13049	-1.47829	0.0696646	0.208994	GM-GM - SM-SM
Spearman_Results_Fold_changes_for_2015_fruit_dev_stages_AC-HG6_GM.med	0.0433904	8.13049	0.516274	0.302832	0.363398	GM-SM - SM-GM
Spearman_Results_Fold_changes_for_2015_fruit_dev_stages_AC-HG6_GM.med	0.0433904	8.13049	0.736458	0.230726	0.461452	GM-SM - SM-SM
Spearman_Results_Fold_changes_for_2015_fruit_dev_stages_AC-HG6_GM.med	0.0433904	8.13049	-0.118915	0.452671	0.452671	SM-GM - SM-SM
Spearman_Results_Fold_changes_for_2015_fruit_dev_stages_AC-HG6_SM.max	0.000164325	20.068	3.86796	5.48738e-05	0.000329243	GM-GM - GM-SM
Spearman_Results_Fold_changes_for_2015_fruit_dev_stages_AC-HG6_SM.max	0.000164325	20.068	0.968173	0.166479	0.332958	GM-GM - SM-GM
Spearman_Results_Fold_changes_for_2015_fruit_dev_stages_AC-HG6_SM.max	0.000164325	20.068	3.30507	0.000474765	0.0014243	GM-GM - SM-SM
Spearman_Results_Fold_changes_for_2015_fruit_dev_stages_AC-HG6_SM.max	0.000164325	20.068	-0.616239	0.268868	0.322642	GM-SM - SM-GM
Spearman_Results_Fold_changes_for_2015_fruit_dev_stages_AC-HG6_SM.max	0.000164325	20.068	0.105225	0.458099	0.458099	GM-SM - SM-SM
Spearman_Results_Fold_changes_for_2015_fruit_dev_stages_AC-HG6_SM.max	0.000164325	20.068	0.647994	0.258494	0.387742	SM-GM - SM-SM
Spearman_Results_Fold_changes_for_2015_fruit_dev_stages_AC-HG6_SM.med	0.000112472	20.8617	-4.38021	5.92837e-06	3.55702e-05	GM-GM - GM-SM
Spearman_Results_Fold_changes_for_2015_fruit_dev_stages_AC-HG6_SM.med	0.000112472	20.8617	-0.319269	0.374761	0.374761	GM-GM - SM-GM
Spearman_Results_Fold_changes_for_2015_fruit_dev_stages_AC-HG6_SM.med	0.000112472	20.8617	-2.47098	0.00673717	0.0202115	GM-GM - SM-SM
Spearman_Results_Fold_changes_for_2015_fruit_dev_stages_AC-HG6_SM.med	0.000112472	20.8617	1.45738	0.0725055	0.145011	GM-SM - SM-GM
Spearman_Results_Fold_changes_for_2015_fruit_dev_stages_AC-HG6_SM.med	0.000112472	20.8617	1.04836	0.147236	0.220854	GM-SM - SM-SM
Spearman_Results_Fold_changes_for_2015_fruit_dev_stages_AC-HG6_SM.med	0.000112472	20.8617	-0.865537	0.193372	0.232046	SM-GM - SM-SM
Spearman_Results_Fold_changes_for_2015_fruit_dev_stages_AC-HG6_DA.max	2.39749e-10	47.7581	6.26036	1.92039e-10	1.15223e-09	GM-GM - GM-SM
Spearman_Results_Fold_changes_for_2015_fruit_dev_stages_AC-HG6_DA.max	2.39749e-10	47.7581	0.375776	0.353542	0.353542	GM-GM - SM-GM
Spearman_Results_Fold_changes_for_2015_fruit_dev_stages_AC-HG6_DA.max	2.39749e-10	47.7581	4.55802	2.58185e-06	7.74554e-06	GM-GM - SM-SM
Spearman_Results_Fold_changes_for_2015_fruit_dev_stages_AC-HG6_DA.max	2.39749e-10	47.7581	-2.16166	0.0153221	0.0306442	GM-SM - SM-GM
Spearman_Results_Fold_changes_for_2015_fruit_dev_stages_AC-HG6_DA.max	2.39749e-10	47.7581	-0.556106	0.289069	0.346883	GM-SM - SM-SM
Spearman_Results_Fold_changes_for_2015_fruit_dev_stages_AC-HG6_DA.max	2.39749e-10	47.7581	1.79737	0.0361388	0.0542081	SM-GM - SM-SM
Spearman_Results_Fold_changes_for_2015_fruit_dev_stages_AC-HG6_DA.med	0.0380477	8.42211	-2.73359	0.00313245	0.0187947	GM-GM - GM-SM
Spearman_Results_Fold_changes_for_2015_fruit_dev_stages_AC-HG6_DA.med	0.0380477	8.42211	-0.197849	0.421582	0.421582	GM-GM - SM-GM
Spearman_Results_Fold_changes_for_2015_fruit_dev_stages_AC-HG6_DA.med	0.0380477	8.42211	-1.70493	0.0441041	0.132312	GM-GM - SM-SM
Spearman_Results_Fold_changes_for_2015_fruit_dev_stages_AC-HG6_DA.med	0.0380477	8.42211	0.910886	0.181178	0.362355	GM-SM - SM-GM
Spearman_Results_Fold_changes_for_2015_fruit_dev_stages_AC-HG6_DA.med	0.0380477	8.42211	0.504764	0.306862	0.368235	GM-SM - SM-SM
Spearman_Results_Fold_changes_for_2015_fruit_dev_stages_AC-HG6_DA.med	0.0380477	8.42211	-0.61834	0.268176	0.402263	SM-GM - SM-SM
Spearman_Results_Fold_changes_for_2015_fungal_Cg-16_pathogen_GM.max	6.30876e-10	45.7825	-5.80098	3.29646e-09	1.97788e-08	GM-GM - GM-SM
Spearman_Results_Fold_changes_for_2015_fungal_Cg-16_pathogen_GM.max	6.30876e-10	45.7825	1.03954	0.149277	0.179133	GM-GM - SM-GM
Spearman_Results_Fold_changes_for_2015_fungal_Cg-16_pathogen_GM.max	6.30876e-10	45.7825	-4.3382	7.1826e-06	2.15478e-05	GM-GM - SM-SM
Spearman_Results_Fold_changes_for_2015_fungal_Cg-16_pathogen_GM.max	6.30876e-10	45.7825	3.35937	0.000390599	0.000781198	GM-SM - SM-GM
Spearman_Results_Fold_changes_for_2015_fungal_Cg-16_pathogen_GM.max	6.30876e-10	45.7825	0.41005	0.340885	0.340885	GM-SM - SM-SM
Spearman_Results_Fold_changes_for_2015_fungal_Cg-16_pathogen_GM.max	6.30876e-10	45.7825	-3.02674	0.00123604	0.00185406	SM-GM - SM-SM
Spearman_Results_Fold_changes_for_2015_fungal_Cg-16_pathogen_GM.med	5.88867e-09	41.2146	-6.071	6.35565e-10	3.81339e-09	GM-GM - GM-SM
Spearman_Results_Fold_changes_for_2015_fungal_Cg-16_pathogen_GM.med	5.88867e-09	41.2146	0.120764	0.451939	0.451939	GM-GM - SM-GM
Spearman_Results_Fold_changes_for_2015_fungal_Cg-16_pathogen_GM.med	5.88867e-09	41.2146	-3.45322	0.000276973	0.000830919	GM-GM - SM-SM
Spearman_Results_Fold_changes_for_2015_fungal_Cg-16_pathogen_GM.med	5.88867e-09	41.2146	2.57047	0.00507802	0.010156	GM-SM - SM-GM
Spearman_Results_Fold_changes_for_2015_fungal_Cg-16_pathogen_GM.med	5.88867e-09	41.2146	1.42695	0.0767967	0.092156	GM-SM - SM-SM
Spearman_Results_Fold_changes_for_2015_fungal_Cg-16_pathogen_GM.med	5.88867e-09	41.2146	-1.74362	0.0406129	0.0609193	SM-GM - SM-SM
Spearman_Results_Fold_changes_for_2015_fungal_Cg-16_pathogen_SM.max	6.39604e-10	45.7544	-5.83855	2.63278e-09	1.57967e-08	GM-GM - GM-SM
Spearman_Results_Fold_changes_for_2015_fungal_Cg-16_pathogen_SM.max	6.39604e-10	45.7544	1.02497	0.152689	0.183227	GM-GM - SM-GM
Spearman_Results_Fold_changes_for_2015_fungal_Cg-16_pathogen_SM.max	6.39604e-10	45.7544	-4.27861	9.40321e-06	2.82096e-05	GM-GM - SM-SM
Spearman_Results_Fold_changes_for_2015_fungal_Cg-16_pathogen_SM.max	6.39604e-10	45.7544	3.36031	0.000389273	0.000778545	GM-SM - SM-GM
Spearman_Results_Fold_changes_for_2015_fungal_Cg-16_pathogen_SM.max	6.39604e-10	45.7544	0.493211	0.310932	0.310932	GM-SM - SM-SM
Spearman_Results_Fold_changes_for_2015_fungal_Cg-16_pathogen_SM.max	6.39604e-10	45.7544	-2.98489	0.00141841	0.00212762	SM-GM - SM-SM
Spearman_Results_Fold_changes_for_2015_fungal_Cg-16_pathogen_SM.med	1.62725e-05	24.891	-4.70224	1.28662e-06	7.71971e-06	GM-GM - GM-SM
Spearman_Results_Fold_changes_for_2015_fungal_Cg-16_pathogen_SM.med	1.62725e-05	24.891	-0.263569	0.396056	0.396056	GM-GM - SM-GM
Spearman_Results_Fold_changes_for_2015_fungal_Cg-16_pathogen_SM.med	1.62725e-05	24.891	-2.89919	0.00187064	0.00561191	GM-GM - SM-SM
Spearman_Results_Fold_changes_for_2015_fungal_Cg-16_pathogen_SM.med	1.62725e-05	24.891	1.64191	0.0503043	0.100609	GM-SM - SM-GM
Spearman_Results_Fold_changes_for_2015_fungal_Cg-16_pathogen_SM.med	1.62725e-05	24.891	0.899106	0.184298	0.221158	GM-SM - SM-SM
Spearman_Results_Fold_changes_for_2015_fungal_Cg-16_pathogen_SM.med	1.62725e-05	24.891	-1.12011	0.131333	0.197	SM-GM - SM-SM
Spearman_Results_Fold_changes_for_2015_fungal_Cg-16_pathogen_DA.max	6.30876e-10	45.7825	-5.80098	3.29646e-09	1.97788e-08	GM-GM - GM-SM
Spearman_Results_Fold_changes_for_2015_fungal_Cg-16_pathogen_DA.max	6.30876e-10	45.7825	1.03954	0.149277	0.179133	GM-GM - SM-GM
Spearman_Results_Fold_changes_for_2015_fungal_Cg-16_pathogen_DA.max	6.30876e-10	45.7825	-4.3382	7.1826e-06	2.15478e-05	GM-GM - SM-SM
Spearman_Results_Fold_changes_for_2015_fungal_Cg-16_pathogen_DA.max	6.30876e-10	45.7825	3.35937	0.000390599	0.000781198	GM-SM - SM-GM
Spearman_Results_Fold_changes_for_2015_fungal_Cg-16_pathogen_DA.max	6.30876e-10	45.7825	0.41005	0.340885	0.340885	GM-SM - SM-SM
Spearman_Results_Fold_changes_for_2015_fungal_Cg-16_pathogen_DA.max	6.30876e-10	45.7825	-3.02674	0.00123604	0.00185406	SM-GM - SM-SM
Spearman_Results_Fold_changes_for_2015_fungal_Cg-16_pathogen_DA.med	2.71675e-05	23.8253	-4.68568	1.39517e-06	8.37102e-06	GM-GM - GM-SM
Spearman_Results_Fold_changes_for_2015_fungal_Cg-16_pathogen_DA.med	2.71675e-05	23.8253	-0.0939106	0.46259	0.46259	GM-GM - SM-GM
Spearman_Results_Fold_changes_for_2015_fungal_Cg-16_pathogen_DA.med	2.71675e-05	23.8253	-2.51424	0.00596453	0.0178936	GM-GM - SM-SM
Spearman_Results_Fold_changes_for_2015_fungal_Cg-16_pathogen_DA.med	2.71675e-05	23.8253	1.80104	0.0358484	0.0716967	GM-SM - SM-GM
Spearman_Results_Fold_changes_for_2015_fungal_Cg-16_pathogen_DA.med	2.71675e-05	23.8253	1.23996	0.107495	0.161242	GM-SM - SM-SM
Spearman_Results_Fold_changes_for_2015_fungal_Cg-16_pathogen_DA.med	2.71675e-05	23.8253	-1.09822	0.136053	0.163264	SM-GM - SM-SM
Spearman_Results_Fold_changes_for_2015_light_GM.max	4.97861e-55	255.172	13.4756	1.08814e-41	6.52885e-41	GM-GM - GM-SM
Spearman_Results_Fold_changes_for_2015_light_GM.max	4.97861e-55	255.172	0.21399	0.415277	0.415277	GM-GM - SM-GM
Spearman_Results_Fold_changes_for_2015_light_GM.max	4.97861e-55	255.172	11.8565	9.96224e-33	2.98867e-32	GM-GM - SM-SM
Spearman_Results_Fold_changes_for_2015_light_GM.max	4.97861e-55	255.172	-5.23446	8.27339e-08	1.24101e-07	GM-SM - SM-GM
Spearman_Results_Fold_changes_for_2015_light_GM.max	4.97861e-55	255.172	0.680462	0.248106	0.297727	GM-SM - SM-SM
Spearman_Results_Fold_changes_for_2015_light_GM.max	4.97861e-55	255.172	5.3945	3.43564e-08	6.87129e-08	SM-GM - SM-SM
Spearman_Results_Fold_changes_for_2015_light_GM.med	0.0599138	7.41011	-2.36415	0.00903583	0.054215	GM-GM - GM-SM
Spearman_Results_Fold_changes_for_2015_light_GM.med	0.0599138	7.41011	-1.3821	0.0834705	0.166941	GM-GM - SM-GM
Spearman_Results_Fold_changes_for_2015_light_GM.med	0.0599138	7.41011	-1.60887	0.0538227	0.161468	GM-GM - SM-SM
Spearman_Results_Fold_changes_for_2015_light_GM.med	0.0599138	7.41011	-0.395801	0.346126	0.415351	GM-SM - SM-GM
Spearman_Results_Fold_changes_for_2015_light_GM.med	0.0599138	7.41011	0.313203	0.377063	0.377063	GM-SM - SM-SM
Spearman_Results_Fold_changes_for_2015_light_GM.med	0.0599138	7.41011	0.542478	0.293745	0.440617	SM-GM - SM-SM
Spearman_Results_Fold_changes_for_2015_light_SM.max	1.06215e-49	230.53	12.8101	7.20186e-38	4.32112e-37	GM-GM - GM-SM
Spearman_Results_Fold_changes_for_2015_light_SM.max	1.06215e-49	230.53	-0.112437	0.455238	0.455238	GM-GM - SM-GM
Spearman_Results_Fold_changes_for_2015_light_SM.max	1.06215e-49	230.53	11.1692	2.88519e-29	8.65558e-29	GM-GM - SM-SM
Spearman_Results_Fold_changes_for_2015_light_SM.max	1.06215e-49	230.53	-5.28463	6.29781e-08	9.44671e-08	GM-SM - SM-GM
Spearman_Results_Fold_changes_for_2015_light_SM.max	1.06215e-49	230.53	0.553531	0.28995	0.34794	GM-SM - SM-SM
Spearman_Results_Fold_changes_for_2015_light_SM.max	1.06215e-49	230.53	5.3776	3.77427e-08	7.54855e-08	SM-GM - SM-SM
Spearman_Results_Fold_changes_for_2015_light_SM.med	0.705087	1.40191	-0.673518	0.250309	0.375463	GM-GM - GM-SM
Spearman_Results_Fold_changes_for_2015_light_SM.med	0.705087	1.40191	0.725204	0.234163	0.468327	GM-GM - SM-GM
Spearman_Results_Fold_changes_for_2015_light_SM.med	0.705087	1.40191	-0.610322	0.270824	0.324989	GM-GM - SM-SM
Spearman_Results_Fold_changes_for_2015_light_SM.med	0.705087	1.40191	0.980865	0.16333	0.979978	GM-SM - SM-GM
Spearman_Results_Fold_changes_for_2015_light_SM.med	0.705087	1.40191	-0.0502874	0.479947	0.479947	GM-SM - SM-SM
Spearman_Results_Fold_changes_for_2015_light_SM.med	0.705087	1.40191	-0.971153	0.165736	0.497208	SM-GM - SM-SM
Spearman_Results_Fold_changes_for_2015_light_DA.max	2.16173e-43	201.344	12.2293	1.08362e-34	6.50172e-34	GM-GM - GM-SM
Spearman_Results_Fold_changes_for_2015_light_DA.max	2.16173e-43	201.344	-0.419331	0.337487	0.404984	GM-GM - SM-GM
Spearman_Results_Fold_changes_for_2015_light_DA.max	2.16173e-43	201.344	9.96887	1.04289e-23	3.12868e-23	GM-GM - SM-SM
Spearman_Results_Fold_changes_for_2015_light_DA.max	2.16173e-43	201.344	-5.34999	4.39786e-08	8.79572e-08	GM-SM - SM-GM
Spearman_Results_Fold_changes_for_2015_light_DA.max	2.16173e-43	201.344	-0.108648	0.456741	0.456741	GM-SM - SM-SM
Spearman_Results_Fold_changes_for_2015_light_DA.max	2.16173e-43	201.344	5.10014	1.69701e-07	2.54551e-07	SM-GM - SM-SM
Spearman_Results_Fold_changes_for_2015_light_DA.med	0.000274634	18.9905	-4.10218	2.04635e-05	0.000122781	GM-GM - GM-SM
Spearman_Results_Fold_changes_for_2015_light_DA.med	0.000274634	18.9905	-0.318446	0.375073	0.375073	GM-GM - SM-GM
Spearman_Results_Fold_changes_for_2015_light_DA.med	0.000274634	18.9905	-2.57274	0.00504486	0.0151346	GM-GM - SM-SM
Spearman_Results_Fold_changes_for_2015_light_DA.med	0.000274634	18.9905	1.34588	0.0891712	0.178342	GM-SM - SM-GM
Spearman_Results_Fold_changes_for_2015_light_DA.med	0.000274634	18.9905	0.744422	0.228311	0.273973	GM-SM - SM-SM
Spearman_Results_Fold_changes_for_2015_light_DA.med	0.000274634	18.9905	-0.914341	0.180269	0.270403	SM-GM - SM-SM
Spearman_Results_Fold_changes_for_2015_MSH1_GM.max	4.23846e-09	41.8877	5.85606	2.36986e-09	1.42192e-08	GM-GM - GM-SM
Spearman_Results_Fold_changes_for_2015_MSH1_GM.max	4.23846e-09	41.8877	-0.734524	0.231315	0.231315	GM-GM - SM-GM
Spearman_Results_Fold_changes_for_2015_MSH1_GM.max	4.23846e-09	41.8877	3.7346	9.40058e-05	0.000282017	GM-GM - SM-SM
Spearman_Results_Fold_changes_for_2015_MSH1_GM.max	4.23846e-09	41.8877	-3.08351	0.00102286	0.00204573	GM-SM - SM-GM
Spearman_Results_Fold_changes_for_2015_MSH1_GM.max	4.23846e-09	41.8877	-1.00588	0.157237	0.188685	GM-SM - SM-SM
Spearman_Results_Fold_changes_for_2015_MSH1_GM.max	4.23846e-09	41.8877	2.45455	0.00705313	0.0105797	SM-GM - SM-SM
Spearman_Results_Fold_changes_for_2015_MSH1_GM.med	0.00148077	15.4342	-2.20281	0.0138041	0.0276082	GM-GM - GM-SM
Spearman_Results_Fold_changes_for_2015_MSH1_GM.med	0.00148077	15.4342	1.26267	0.103355	0.103355	GM-GM - SM-GM
Spearman_Results_Fold_changes_for_2015_MSH1_GM.med	0.00148077	15.4342	-3.21779	0.000645909	0.00387545	GM-GM - SM-SM
Spearman_Results_Fold_changes_for_2015_MSH1_GM.med	0.00148077	15.4342	2.12394	0.0168378	0.0252567	GM-SM - SM-GM
Spearman_Results_Fold_changes_for_2015_MSH1_GM.med	0.00148077	15.4342	-1.28599	0.0992239	0.119069	GM-SM - SM-SM
Spearman_Results_Fold_changes_for_2015_MSH1_GM.med	0.00148077	15.4342	-2.70809	0.00338358	0.0101507	SM-GM - SM-SM
Spearman_Results_Fold_changes_for_2015_MSH1_SM.max	1.08396e-09	44.6765	5.86657	2.22454e-09	1.33472e-08	GM-GM - GM-SM
Spearman_Results_Fold_changes_for_2015_MSH1_SM.max	1.08396e-09	44.6765	-0.448036	0.327063	0.392476	GM-GM - SM-GM
Spearman_Results_Fold_changes_for_2015_MSH1_SM.max	1.08396e-09	44.6765	4.41378	5.07898e-06	1.52369e-05	GM-GM - SM-SM
Spearman_Results_Fold_changes_for_2015_MSH1_SM.max	1.08396e-09	44.6765	-2.80775	0.00249443	0.00498886	GM-SM - SM-GM
Spearman_Results_Fold_changes_for_2015_MSH1_SM.max	1.08396e-09	44.6765	-0.390332	0.348145	0.348145	GM-SM - SM-SM
Spearman_Results_Fold_changes_for_2015_MSH1_SM.max	1.08396e-09	44.6765	2.50526	0.0061181	0.00917715	SM-GM - SM-SM
Spearman_Results_Fold_changes_for_2015_MSH1_SM.med	0.00282255	14.0616	-2.29117	0.0109768	0.0329305	GM-GM - GM-SM
Spearman_Results_Fold_changes_for_2015_MSH1_SM.med	0.00282255	14.0616	0.839569	0.200575	0.200575	GM-GM - SM-GM
Spearman_Results_Fold_changes_for_2015_MSH1_SM.med	0.00282255	14.0616	-3.17337	0.000753399	0.00452039	GM-GM - SM-SM
Spearman_Results_Fold_changes_for_2015_MSH1_SM.med	0.00282255	14.0616	1.74611	0.0403961	0.0605942	GM-SM - SM-GM
Spearman_Results_Fold_changes_for_2015_MSH1_SM.med	0.00282255	14.0616	-1.1783	0.119338	0.143206	GM-SM - SM-SM
Spearman_Results_Fold_changes_for_2015_MSH1_SM.med	0.00282255	14.0616	-2.2886	0.0110514	0.0221027	SM-GM - SM-SM
Spearman_Results_Fold_changes_for_2015_MSH1_DA.max	2.00526e-08	38.704	5.24353	7.87671e-08	4.72603e-07	GM-GM - GM-SM
Spearman_Results_Fold_changes_for_2015_MSH1_DA.max	2.00526e-08	38.704	0.404321	0.342988	0.411586	GM-GM - SM-GM
Spearman_Results_Fold_changes_for_2015_MSH1_DA.max	2.00526e-08	38.704	4.70077	1.29594e-06	3.88782e-06	GM-GM - SM-SM
Spearman_Results_Fold_changes_for_2015_MSH1_DA.max	2.00526e-08	38.704	-1.723	0.042444	0.0636661	GM-SM - SM-GM
Spearman_Results_Fold_changes_for_2015_MSH1_DA.max	2.00526e-08	38.704	0.344899	0.365085	0.365085	GM-SM - SM-SM
Spearman_Results_Fold_changes_for_2015_MSH1_DA.max	2.00526e-08	38.704	1.83785	0.0330423	0.0660845	SM-GM - SM-SM
Spearman_Results_Fold_changes_for_2015_MSH1_DA.med	6.34417e-15	69.1961	-6.24354	2.13895e-10	6.41685e-10	GM-GM - GM-SM
Spearman_Results_Fold_changes_for_2015_MSH1_DA.med	6.34417e-15	69.1961	-1.00658	0.157068	0.157068	GM-GM - SM-GM
Spearman_Results_Fold_changes_for_2015_MSH1_DA.med	6.34417e-15	69.1961	-7.10044	6.21793e-13	3.73076e-12	GM-GM - SM-SM
Spearman_Results_Fold_changes_for_2015_MSH1_DA.med	6.34417e-15	69.1961	1.53834	0.0619834	0.07438	GM-SM - SM-GM
Spearman_Results_Fold_changes_for_2015_MSH1_DA.med	6.34417e-15	69.1961	-1.79062	0.0366768	0.0550153	GM-SM - SM-SM
Spearman_Results_Fold_changes_for_2015_MSH1_DA.med	6.34417e-15	69.1961	-2.40318	0.00812668	0.0162534	SM-GM - SM-SM
Spearman_Results_Fold_changes_for_2015_proGRAS_GM.max	2.45351e-12	57.0943	-6.97561	1.52271e-12	9.13628e-12	GM-GM - GM-SM
Spearman_Results_Fold_changes_for_2015_proGRAS_GM.max	2.45351e-12	57.0943	0.834846	0.201902	0.201902	GM-GM - SM-GM
Spearman_Results_Fold_changes_for_2015_proGRAS_GM.max	2.45351e-12	57.0943	-4.02269	2.8768e-05	8.6304e-05	GM-GM - SM-SM
Spearman_Results_Fold_changes_for_2015_proGRAS_GM.max	2.45351e-12	57.0943	3.63382	0.00013963	0.00027926	GM-SM - SM-GM
Spearman_Results_Fold_changes_for_2015_proGRAS_GM.max	2.45351e-12	57.0943	1.58915	0.0560138	0.0672165	GM-SM - SM-SM
Spearman_Results_Fold_changes_for_2015_proGRAS_GM.max	2.45351e-12	57.0943	-2.68502	0.00362631	0.00543946	SM-GM - SM-SM
Spearman_Results_Fold_changes_for_2015_proGRAS_GM.med	3.40165e-10	47.0439	5.19877	1.00305e-07	3.00914e-07	GM-GM - GM-SM
Spearman_Results_Fold_changes_for_2015_proGRAS_GM.med	3.40165e-10	47.0439	0.335399	0.368662	0.368662	GM-GM - SM-GM
Spearman_Results_Fold_changes_for_2015_proGRAS_GM.med	3.40165e-10	47.0439	5.7527	4.39148e-09	2.63489e-08	GM-GM - SM-SM
Spearman_Results_Fold_changes_for_2015_proGRAS_GM.med	3.40165e-10	47.0439	-1.77229	0.0381736	0.0572604	GM-SM - SM-GM
Spearman_Results_Fold_changes_for_2015_proGRAS_GM.med	3.40165e-10	47.0439	1.34448	0.0893959	0.107275	GM-SM - SM-SM
Spearman_Results_Fold_changes_for_2015_proGRAS_GM.med	3.40165e-10	47.0439	2.39927	0.00821397	0.0164279	SM-GM - SM-SM
Spearman_Results_Fold_changes_for_2015_proGRAS_SM.max	2.01619e-19	90.1677	-8.33681	3.81608e-17	2.28965e-16	GM-GM - GM-SM
Spearman_Results_Fold_changes_for_2015_proGRAS_SM.max	2.01619e-19	90.1677	1.56433	0.0588698	0.0706437	GM-GM - SM-GM
Spearman_Results_Fold_changes_for_2015_proGRAS_SM.max	2.01619e-19	90.1677	-5.63815	8.59409e-09	2.57823e-08	GM-GM - SM-SM
Spearman_Results_Fold_changes_for_2015_proGRAS_SM.max	2.01619e-19	90.1677	4.89666	4.87391e-07	9.74783e-07	GM-SM - SM-GM
Spearman_Results_Fold_changes_for_2015_proGRAS_SM.max	2.01619e-19	90.1677	1.13685	0.127801	0.127801	GM-SM - SM-SM
Spearman_Results_Fold_changes_for_2015_proGRAS_SM.max	2.01619e-19	90.1677	-4.13461	1.77776e-05	2.66664e-05	SM-GM - SM-SM
Spearman_Results_Fold_changes_for_2015_proGRAS_SM.med	0.205693	4.57504	-0.215994	0.414496	0.414496	GM-GM - GM-SM
Spearman_Results_Fold_changes_for_2015_proGRAS_SM.med	0.205693	4.57504	1.12818	0.129621	0.194432	GM-GM - SM-GM
Spearman_Results_Fold_changes_for_2015_proGRAS_SM.med	0.205693	4.57504	1.71658	0.0430276	0.129083	GM-GM - SM-SM
Spearman_Results_Fold_changes_for_2015_proGRAS_SM.med	0.205693	4.57504	1.1899	0.117042	0.234084	GM-SM - SM-GM
Spearman_Results_Fold_changes_for_2015_proGRAS_SM.med	0.205693	4.57504	1.73941	0.0409814	0.245888	GM-SM - SM-SM
Spearman_Results_Fold_changes_for_2015_proGRAS_SM.med	0.205693	4.57504	-0.252466	0.40034	0.480408	SM-GM - SM-SM
Spearman_Results_Fold_changes_for_2015_proGRAS_DA.max	6.40762e-13	59.8247	-7.10147	6.17195e-13	3.70317e-12	GM-GM - GM-SM
Spearman_Results_Fold_changes_for_2015_proGRAS_DA.max	6.40762e-13	59.8247	1.0251	0.152658	0.152658	GM-GM - SM-GM
Spearman_Results_Fold_changes_for_2015_proGRAS_DA.max	6.40762e-13	59.8247	-4.06701	2.38102e-05	7.14305e-05	GM-GM - SM-SM
Spearman_Results_Fold_changes_for_2015_proGRAS_DA.max	6.40762e-13	59.8247	3.87061	5.42826e-05	0.000108565	GM-SM - SM-GM
Spearman_Results_Fold_changes_for_2015_proGRAS_DA.max	6.40762e-13	59.8247	1.64376	0.0501124	0.0601349	GM-SM - SM-SM
Spearman_Results_Fold_changes_for_2015_proGRAS_DA.max	6.40762e-13	59.8247	-2.88514	0.0019562	0.0029343	SM-GM - SM-SM
Spearman_Results_Fold_changes_for_2015_proGRAS_DA.med	0.562137	2.04979	0.39634	0.345927	0.345927	GM-GM - GM-SM
Spearman_Results_Fold_changes_for_2015_proGRAS_DA.med	0.562137	2.04979	-1.0731	0.141614	0.424841	GM-GM - SM-GM
Spearman_Results_Fold_changes_for_2015_proGRAS_DA.med	0.562137	2.04979	-0.697143	0.242857	0.364285	GM-GM - SM-SM
Spearman_Results_Fold_changes_for_2015_proGRAS_DA.med	0.562137	2.04979	-1.20892	0.113347	0.680084	GM-SM - SM-GM
Spearman_Results_Fold_changes_for_2015_proGRAS_DA.med	0.562137	2.04979	-0.940106	0.173582	0.347163	GM-SM - SM-SM
Spearman_Results_Fold_changes_for_2015_proGRAS_DA.med	0.562137	2.04979	0.68174	0.247702	0.297242	SM-GM - SM-SM
Spearman_Results_Fold_changes_for_2015_root_GM.max	1.69384e-11	53.1612	5.93795	1.443e-09	8.65802e-09	GM-GM - GM-SM
Spearman_Results_Fold_changes_for_2015_root_GM.max	1.69384e-11	53.1612	-0.677904	0.248916	0.298699	GM-GM - SM-GM
Spearman_Results_Fold_changes_for_2015_root_GM.max	1.69384e-11	53.1612	5.38034	3.71729e-08	1.11519e-07	GM-GM - SM-SM
Spearman_Results_Fold_changes_for_2015_root_GM.max	1.69384e-11	53.1612	-3.06125	0.00110206	0.00165309	GM-SM - SM-GM
Spearman_Results_Fold_changes_for_2015_root_GM.max	1.69384e-11	53.1612	0.442929	0.328909	0.328909	GM-SM - SM-SM
Spearman_Results_Fold_changes_for_2015_root_GM.max	1.69384e-11	53.1612	3.17798	0.000741533	0.00148307	SM-GM - SM-SM
Spearman_Results_Fold_changes_for_2015_root_GM.med	0.284777	3.79235	-0.199347	0.420996	0.505195	GM-GM - GM-SM
Spearman_Results_Fold_changes_for_2015_root_GM.med	0.284777	3.79235	-0.965045	0.167261	0.334522	GM-GM - SM-GM
Spearman_Results_Fold_changes_for_2015_root_GM.med	0.284777	3.79235	-1.74248	0.0407119	0.244271	GM-GM - SM-SM
Spearman_Results_Fold_changes_for_2015_root_GM.med	0.284777	3.79235	-0.862676	0.194158	0.291237	GM-SM - SM-GM
Spearman_Results_Fold_changes_for_2015_root_GM.med	0.284777	3.79235	-1.44868	0.073713	0.221139	GM-SM - SM-SM
Spearman_Results_Fold_changes_for_2015_root_GM.med	0.284777	3.79235	0.0865769	0.465504	0.465504	SM-GM - SM-SM
Spearman_Results_Fold_changes_for_2015_root_SM.max	9.54415e-11	49.6373	5.91843	1.62512e-09	9.75073e-09	GM-GM - GM-SM
Spearman_Results_Fold_changes_for_2015_root_SM.max	9.54415e-11	49.6373	0.459849	0.322812	0.387375	GM-GM - SM-GM
Spearman_Results_Fold_changes_for_2015_root_SM.max	9.54415e-11	49.6373	5.34788	4.44953e-08	1.33486e-07	GM-GM - SM-SM
Spearman_Results_Fold_changes_for_2015_root_SM.max	9.54415e-11	49.6373	-1.94136	0.026107	0.0391605	GM-SM - SM-GM
Spearman_Results_Fold_changes_for_2015_root_SM.max	9.54415e-11	49.6373	0.427913	0.334357	0.334357	GM-SM - SM-SM
Spearman_Results_Fold_changes_for_2015_root_SM.max	9.54415e-11	49.6373	2.09097	0.0182652	0.0365304	SM-GM - SM-SM
Spearman_Results_Fold_changes_for_2015_root_SM.med	1.51381e-08	39.2803	-3.4011	0.00033558	0.00100674	GM-GM - GM-SM
Spearman_Results_Fold_changes_for_2015_root_SM.med	1.51381e-08	39.2803	-0.721889	0.235181	0.282218	GM-GM - SM-GM
Spearman_Results_Fold_changes_for_2015_root_SM.med	1.51381e-08	39.2803	-6.03633	7.8829e-10	4.72974e-09	GM-GM - SM-SM
Spearman_Results_Fold_changes_for_2015_root_SM.med	1.51381e-08	39.2803	0.668354	0.251954	0.251954	GM-SM - SM-GM
Spearman_Results_Fold_changes_for_2015_root_SM.med	1.51381e-08	39.2803	-2.96609	0.00150805	0.00301609	GM-SM - SM-SM
Spearman_Results_Fold_changes_for_2015_root_SM.med	1.51381e-08	39.2803	-2.16909	0.0150379	0.0225568	SM-GM - SM-SM
Spearman_Results_Fold_changes_for_2015_root_DA.max	0.000900508	16.488	3.04713	0.00115518	0.00693108	GM-GM - GM-SM
Spearman_Results_Fold_changes_for_2015_root_DA.max	0.000900508	16.488	2.7625	0.00286805	0.00860416	GM-GM - SM-GM
Spearman_Results_Fold_changes_for_2015_root_DA.max	0.000900508	16.488	2.36129	0.00910562	0.0182112	GM-GM - SM-SM
Spearman_Results_Fold_changes_for_2015_root_DA.max	0.000900508	16.488	1.46906	0.0709084	0.0850901	GM-SM - SM-GM
Spearman_Results_Fold_changes_for_2015_root_DA.max	0.000900508	16.488	-0.139629	0.444477	0.444477	GM-SM - SM-SM
Spearman_Results_Fold_changes_for_2015_root_DA.max	0.000900508	16.488	-1.48758	0.0684311	0.102647	SM-GM - SM-SM
Spearman_Results_Fold_changes_for_2015_root_DA.med	0.660372	1.59567	-0.821044	0.205811	0.617432	GM-GM - GM-SM
Spearman_Results_Fold_changes_for_2015_root_DA.med	0.660372	1.59567	-0.542319	0.293799	0.587599	GM-GM - SM-GM
Spearman_Results_Fold_changes_for_2015_root_DA.med	0.660372	1.59567	-1.09847	0.135999	0.815994	GM-GM - SM-SM
Spearman_Results_Fold_changes_for_2015_root_DA.med	0.660372	1.59567	-0.198377	0.421375	0.50565	GM-SM - SM-GM
Spearman_Results_Fold_changes_for_2015_root_DA.med	0.660372	1.59567	-0.386709	0.349486	0.524229	GM-SM - SM-SM
Spearman_Results_Fold_changes_for_2015_root_DA.med	0.660372	1.59567	-0.00763732	0.496953	0.496953	SM-GM - SM-SM
Spearman_Results_Fold_changes_for_2015_T3_Xanthomonas_pathogen_GM.max	0.279575	3.83732	1.00658	0.157069	0.235604	GM-GM - GM-SM
Spearman_Results_Fold_changes_for_2015_T3_Xanthomonas_pathogen_GM.max	0.279575	3.83732	1.58371	0.0566304	0.339782	GM-GM - SM-GM
Spearman_Results_Fold_changes_for_2015_T3_Xanthomonas_pathogen_GM.max	0.279575	3.83732	1.22593	0.110112	0.330337	GM-GM - SM-SM
Spearman_Results_Fold_changes_for_2015_T3_Xanthomonas_pathogen_GM.max	0.279575	3.83732	1.14125	0.126883	0.253767	GM-SM - SM-GM
Spearman_Results_Fold_changes_for_2015_T3_Xanthomonas_pathogen_GM.max	0.279575	3.83732	0.36323	0.358216	0.358216	GM-SM - SM-SM
Spearman_Results_Fold_changes_for_2015_T3_Xanthomonas_pathogen_GM.max	0.279575	3.83732	-0.913116	0.180591	0.216709	SM-GM - SM-SM
Spearman_Results_Fold_changes_for_2015_T3_Xanthomonas_pathogen_GM.med	0.000355879	18.4458	1.43845	0.0751535	0.11273	GM-GM - GM-SM
Spearman_Results_Fold_changes_for_2015_T3_Xanthomonas_pathogen_GM.med	0.000355879	18.4458	1.69165	0.0453562	0.0907125	GM-GM - SM-GM
Spearman_Results_Fold_changes_for_2015_T3_Xanthomonas_pathogen_GM.med	0.000355879	18.4458	4.12598	1.84579e-05	0.000110747	GM-GM - SM-SM
Spearman_Results_Fold_changes_for_2015_T3_Xanthomonas_pathogen_GM.med	0.000355879	18.4458	1.07229	0.141795	0.170153	GM-SM - SM-GM
Spearman_Results_Fold_changes_for_2015_T3_Xanthomonas_pathogen_GM.med	0.000355879	18.4458	2.69851	0.00348254	0.0104476	GM-SM - SM-SM
Spearman_Results_Fold_changes_for_2015_T3_Xanthomonas_pathogen_GM.med	0.000355879	18.4458	0.353987	0.361674	0.361674	SM-GM - SM-SM
Spearman_Results_Fold_changes_for_2015_T3_Xanthomonas_pathogen_SM.max	8.6096e-13	59.2242	6.79065	5.58129e-12	3.34878e-11	GM-GM - GM-SM
Spearman_Results_Fold_changes_for_2015_T3_Xanthomonas_pathogen_SM.max	8.6096e-13	59.2242	-0.0158831	0.493664	0.493664	GM-GM - SM-GM
Spearman_Results_Fold_changes_for_2015_T3_Xanthomonas_pathogen_SM.max	8.6096e-13	59.2242	5.24517	7.80692e-08	2.34208e-07	GM-GM - SM-SM
Spearman_Results_Fold_changes_for_2015_T3_Xanthomonas_pathogen_SM.max	8.6096e-13	59.2242	-2.75867	0.00290183	0.00580366	GM-SM - SM-GM
Spearman_Results_Fold_changes_for_2015_T3_Xanthomonas_pathogen_SM.max	8.6096e-13	59.2242	-0.326838	0.371895	0.446274	GM-SM - SM-SM
Spearman_Results_Fold_changes_for_2015_T3_Xanthomonas_pathogen_SM.max	8.6096e-13	59.2242	2.4906	0.00637633	0.00956449	SM-GM - SM-SM
Spearman_Results_Fold_changes_for_2015_T3_Xanthomonas_pathogen_SM.med	7.18633e-06	26.5869	-3.56468	0.00018215	0.00054645	GM-GM - GM-SM
Spearman_Results_Fold_changes_for_2015_T3_Xanthomonas_pathogen_SM.med	7.18633e-06	26.5869	-1.99621	0.0229553	0.0459106	GM-GM - SM-GM
Spearman_Results_Fold_changes_for_2015_T3_Xanthomonas_pathogen_SM.med	7.18633e-06	26.5869	-4.43637	4.57451e-06	2.7447e-05	GM-GM - SM-SM
Spearman_Results_Fold_changes_for_2015_T3_Xanthomonas_pathogen_SM.med	7.18633e-06	26.5869	-0.511051	0.304658	0.365589	GM-SM - SM-GM
Spearman_Results_Fold_changes_for_2015_T3_Xanthomonas_pathogen_SM.med	7.18633e-06	26.5869	-1.37343	0.0848096	0.127214	GM-SM - SM-SM
Spearman_Results_Fold_changes_for_2015_T3_Xanthomonas_pathogen_SM.med	7.18633e-06	26.5869	-0.213608	0.415427	0.415427	SM-GM - SM-SM
Spearman_Results_Fold_changes_for_2015_T3_Xanthomonas_pathogen_DA.max	7.69127e-05	21.6561	3.62516	0.000144393	0.000433178	GM-GM - GM-SM
Spearman_Results_Fold_changes_for_2015_T3_Xanthomonas_pathogen_DA.max	7.69127e-05	21.6561	1.07387	0.14144	0.28288	GM-GM - SM-GM
Spearman_Results_Fold_changes_for_2015_T3_Xanthomonas_pathogen_DA.max	7.69127e-05	21.6561	3.85499	5.78678e-05	0.000347207	GM-GM - SM-SM
Spearman_Results_Fold_changes_for_2015_T3_Xanthomonas_pathogen_DA.max	7.69127e-05	21.6561	-0.414849	0.339126	0.339126	GM-SM - SM-GM
Spearman_Results_Fold_changes_for_2015_T3_Xanthomonas_pathogen_DA.max	7.69127e-05	21.6561	0.793918	0.213622	0.256346	GM-SM - SM-SM
Spearman_Results_Fold_changes_for_2015_T3_Xanthomonas_pathogen_DA.max	7.69127e-05	21.6561	0.807986	0.209549	0.314324	SM-GM - SM-SM
Spearman_Results_Fold_changes_for_2015_T3_Xanthomonas_pathogen_DA.med	2.02105e-05	24.4406	-2.58251	0.00490417	0.0147125	GM-GM - GM-SM
Spearman_Results_Fold_changes_for_2015_T3_Xanthomonas_pathogen_DA.med	2.02105e-05	24.4406	-1.84477	0.0325353	0.048803	GM-GM - SM-GM
Spearman_Results_Fold_changes_for_2015_T3_Xanthomonas_pathogen_DA.med	2.02105e-05	24.4406	-4.64572	1.69444e-06	1.01666e-05	GM-GM - SM-SM
Spearman_Results_Fold_changes_for_2015_T3_Xanthomonas_pathogen_DA.med	2.02105e-05	24.4406	-0.759791	0.22369	0.268428	GM-SM - SM-GM
Spearman_Results_Fold_changes_for_2015_T3_Xanthomonas_pathogen_DA.med	2.02105e-05	24.4406	-2.30933	0.0104625	0.020925	GM-SM - SM-SM
Spearman_Results_Fold_changes_for_2015_T3_Xanthomonas_pathogen_DA.med	2.02105e-05	24.4406	-0.455069	0.32453	0.32453	SM-GM - SM-SM
Spearman_Results_Fold_changes_for_2015_circadian_leaf_GM.max	7.34162e-23	106.164	8.85205	4.2963e-19	2.57778e-18	GM-GM - GM-SM
Spearman_Results_Fold_changes_for_2015_circadian_leaf_GM.max	7.34162e-23	106.164	-1.73131	0.041698	0.0500376	GM-GM - SM-GM
Spearman_Results_Fold_changes_for_2015_circadian_leaf_GM.max	7.34162e-23	106.164	6.46285	5.13749e-11	1.54125e-10	GM-GM - SM-SM
Spearman_Results_Fold_changes_for_2015_circadian_leaf_GM.max	7.34162e-23	106.164	-5.268	6.89592e-08	1.37918e-07	GM-SM - SM-GM
Spearman_Results_Fold_changes_for_2015_circadian_leaf_GM.max	7.34162e-23	106.164	-0.769911	0.220676	0.220676	GM-SM - SM-SM
Spearman_Results_Fold_changes_for_2015_circadian_leaf_GM.max	7.34162e-23	106.164	4.68114	1.42641e-06	2.13962e-06	SM-GM - SM-SM
Spearman_Results_Fold_changes_for_2015_circadian_leaf_GM.med	0.000357226	18.4379	-2.6392	0.00415513	0.0124654	GM-GM - GM-SM
Spearman_Results_Fold_changes_for_2015_circadian_leaf_GM.med	0.000357226	18.4379	-1.47399	0.0702424	0.105364	GM-GM - SM-GM
Spearman_Results_Fold_changes_for_2015_circadian_leaf_GM.med	0.000357226	18.4379	-3.92594	4.31951e-05	0.000259171	GM-GM - SM-SM
Spearman_Results_Fold_changes_for_2015_circadian_leaf_GM.med	0.000357226	18.4379	-0.3745	0.354016	0.354016	GM-SM - SM-GM
Spearman_Results_Fold_changes_for_2015_circadian_leaf_GM.med	0.000357226	18.4379	-1.60564	0.0541761	0.108352	GM-SM - SM-SM
Spearman_Results_Fold_changes_for_2015_circadian_leaf_GM.med	0.000357226	18.4379	-0.464596	0.32111	0.385332	SM-GM - SM-SM
Spearman_Results_Fold_changes_for_2015_circadian_leaf_SM.max	4.93418e-19	88.3579	8.24168	8.49028e-17	5.09417e-16	GM-GM - GM-SM
Spearman_Results_Fold_changes_for_2015_circadian_leaf_SM.max	4.93418e-19	88.3579	-1.61182	0.0535006	0.0642007	GM-GM - SM-GM
Spearman_Results_Fold_changes_for_2015_circadian_leaf_SM.max	4.93418e-19	88.3579	5.54948	1.43261e-08	4.29783e-08	GM-GM - SM-SM
Spearman_Results_Fold_changes_for_2015_circadian_leaf_SM.max	4.93418e-19	88.3579	-4.90465	4.67977e-07	9.35953e-07	GM-SM - SM-GM
Spearman_Results_Fold_changes_for_2015_circadian_leaf_SM.max	4.93418e-19	88.3579	-1.14622	0.125852	0.125852	GM-SM - SM-SM
Spearman_Results_Fold_changes_for_2015_circadian_leaf_SM.max	4.93418e-19	88.3579	4.13749	1.75563e-05	2.63344e-05	SM-GM - SM-SM
Spearman_Results_Fold_changes_for_2015_circadian_leaf_SM.med	1.95129e-05	24.5136	-3.47336	0.000256988	0.000770965	GM-GM - GM-SM
Spearman_Results_Fold_changes_for_2015_circadian_leaf_SM.med	1.95129e-05	24.5136	-0.549369	0.291376	0.291376	GM-GM - SM-GM
Spearman_Results_Fold_changes_for_2015_circadian_leaf_SM.med	1.95129e-05	24.5136	-4.39665	5.49672e-06	3.29803e-05	GM-GM - SM-SM
Spearman_Results_Fold_changes_for_2015_circadian_leaf_SM.med	1.95129e-05	24.5136	0.866163	0.1932	0.231841	GM-SM - SM-GM
Spearman_Results_Fold_changes_for_2015_circadian_leaf_SM.med	1.95129e-05	24.5136	-1.40611	0.0798451	0.119768	GM-SM - SM-SM
Spearman_Results_Fold_changes_for_2015_circadian_leaf_SM.med	1.95129e-05	24.5136	-1.55769	0.0596537	0.119307	SM-GM - SM-SM
Spearman_Results_Fold_changes_for_2015_circadian_leaf_DA.max	2.734e-31	145.29	10.8966	5.98535e-28	3.59121e-27	GM-GM - GM-SM
Spearman_Results_Fold_changes_for_2015_circadian_leaf_DA.max	2.734e-31	145.29	-1.76563	0.0387286	0.0387286	GM-GM - SM-GM
Spearman_Results_Fold_changes_for_2015_circadian_leaf_DA.max	2.734e-31	145.29	6.63648	1.60634e-11	4.81901e-11	GM-GM - SM-SM
Spearman_Results_Fold_changes_for_2015_circadian_leaf_DA.max	2.734e-31	145.29	-6.12744	4.46519e-10	8.93039e-10	GM-SM - SM-GM
Spearman_Results_Fold_changes_for_2015_circadian_leaf_DA.max	2.734e-31	145.29	-2.15865	0.0154387	0.0185264	GM-SM - SM-SM
Spearman_Results_Fold_changes_for_2015_circadian_leaf_DA.max	2.734e-31	145.29	4.79542	8.11673e-07	1.21751e-06	SM-GM - SM-SM
Spearman_Results_Fold_changes_for_2015_circadian_leaf_DA.med	0.280898	3.82581	-1.00524	0.157391	0.314781	GM-GM - GM-SM
Spearman_Results_Fold_changes_for_2015_circadian_leaf_DA.med	0.280898	3.82581	-1.04872	0.147153	0.441458	GM-GM - SM-GM
Spearman_Results_Fold_changes_for_2015_circadian_leaf_DA.med	0.280898	3.82581	-1.71473	0.0431977	0.259186	GM-GM - SM-SM
Spearman_Results_Fold_changes_for_2015_circadian_leaf_DA.med	0.280898	3.82581	-0.618913	0.267987	0.321584	GM-SM - SM-GM
Spearman_Results_Fold_changes_for_2015_circadian_leaf_DA.med	0.280898	3.82581	-0.812965	0.208119	0.312178	GM-SM - SM-SM
Spearman_Results_Fold_changes_for_2015_circadian_leaf_DA.med	0.280898	3.82581	0.178497	0.429166	0.429166	SM-GM - SM-SM
Spearman_Results_Fold_changes_for_2015_trichome_GM.med	0.158851	5.18338	1.80211	0.0357643	0.107293	GM-GM - GM-SM
Spearman_Results_Fold_changes_for_2015_trichome_GM.med	0.158851	5.18338	0.578315	0.281526	0.563051	GM-GM - SM-GM
Spearman_Results_Fold_changes_for_2015_trichome_GM.med	0.158851	5.18338	1.85355	0.0319021	0.191413	GM-GM - SM-SM
Spearman_Results_Fold_changes_for_2015_trichome_GM.med	0.158851	5.18338	-0.162751	0.435357	0.435357	GM-SM - SM-GM
Spearman_Results_Fold_changes_for_2015_trichome_GM.med	0.158851	5.18338	0.337003	0.368057	0.552086	GM-SM - SM-SM
Spearman_Results_Fold_changes_for_2015_trichome_GM.med	0.158851	5.18338	0.330114	0.370657	0.444788	SM-GM - SM-SM
Spearman_Results_Fold_changes_for_2015_trichome_SM.med	0.158851	5.18338	1.80211	0.0357643	0.107293	GM-GM - GM-SM
Spearman_Results_Fold_changes_for_2015_trichome_SM.med	0.158851	5.18338	0.578315	0.281526	0.563051	GM-GM - SM-GM
Spearman_Results_Fold_changes_for_2015_trichome_SM.med	0.158851	5.18338	1.85355	0.0319021	0.191413	GM-GM - SM-SM
Spearman_Results_Fold_changes_for_2015_trichome_SM.med	0.158851	5.18338	-0.162751	0.435357	0.435357	GM-SM - SM-GM
Spearman_Results_Fold_changes_for_2015_trichome_SM.med	0.158851	5.18338	0.337003	0.368057	0.552086	GM-SM - SM-SM
Spearman_Results_Fold_changes_for_2015_trichome_SM.med	0.158851	5.18338	0.330114	0.370657	0.444788	SM-GM - SM-SM
Spearman_Results_Fold_changes_for_2016_A2AS_heat_GM.max	7.54601e-07	31.2456	5.37302	3.87136e-08	2.32282e-07	GM-GM - GM-SM
Spearman_Results_Fold_changes_for_2016_A2AS_heat_GM.max	7.54601e-07	31.2456	0.700393	0.241841	0.241841	GM-GM - SM-GM
Spearman_Results_Fold_changes_for_2016_A2AS_heat_GM.max	7.54601e-07	31.2456	3.06192	0.00109961	0.00329883	GM-GM - SM-SM
Spearman_Results_Fold_changes_for_2016_A2AS_heat_GM.max	7.54601e-07	31.2456	-1.48594	0.0686473	0.137295	GM-SM - SM-GM
Spearman_Results_Fold_changes_for_2016_A2AS_heat_GM.max	7.54601e-07	31.2456	-1.25765	0.10426	0.15639	GM-SM - SM-SM
Spearman_Results_Fold_changes_for_2016_A2AS_heat_GM.max	7.54601e-07	31.2456	0.785461	0.216092	0.25931	SM-GM - SM-SM
Spearman_Results_Fold_changes_for_2016_A2AS_heat_GM.med	0.290593	3.74294	0.377382	0.352945	0.352945	GM-GM - GM-SM
Spearman_Results_Fold_changes_for_2016_A2AS_heat_GM.med	0.290593	3.74294	1.51437	0.0649657	0.389794	GM-GM - SM-GM
Spearman_Results_Fold_changes_for_2016_A2AS_heat_GM.med	0.290593	3.74294	1.36613	0.085949	0.257847	GM-GM - SM-SM
Spearman_Results_Fold_changes_for_2016_A2AS_heat_GM.med	0.290593	3.74294	1.32765	0.0921464	0.184293	GM-SM - SM-GM
Spearman_Results_Fold_changes_for_2016_A2AS_heat_GM.med	0.290593	3.74294	0.968373	0.166429	0.249644	GM-SM - SM-SM
Spearman_Results_Fold_changes_for_2016_A2AS_heat_GM.med	0.290593	3.74294	-0.781637	0.217214	0.260657	SM-GM - SM-SM
Spearman_Results_Fold_changes_for_2016_A2AS_heat_SM.max	1.30071e-08	39.5913	5.85293	2.41488e-09	1.44893e-08	GM-GM - GM-SM
Spearman_Results_Fold_changes_for_2016_A2AS_heat_SM.max	1.30071e-08	39.5913	-0.0178985	0.49286	0.49286	GM-GM - SM-GM
Spearman_Results_Fold_changes_for_2016_A2AS_heat_SM.max	1.30071e-08	39.5913	3.6997	0.000107925	0.000323775	GM-GM - SM-SM
Spearman_Results_Fold_changes_for_2016_A2AS_heat_SM.max	1.30071e-08	39.5913	-2.38184	0.00861315	0.0172263	GM-SM - SM-GM
Spearman_Results_Fold_changes_for_2016_A2AS_heat_SM.max	1.30071e-08	39.5913	-1.03555	0.150207	0.180249	GM-SM - SM-SM
Spearman_Results_Fold_changes_for_2016_A2AS_heat_SM.max	1.30071e-08	39.5913	1.76306	0.0389448	0.0584172	SM-GM - SM-SM
Spearman_Results_Fold_changes_for_2016_A2AS_heat_SM.med	0.397508	2.96208	0.441161	0.329548	0.329548	GM-GM - GM-SM
Spearman_Results_Fold_changes_for_2016_A2AS_heat_SM.med	0.397508	2.96208	1.37928	0.0839044	0.503426	GM-GM - SM-GM
Spearman_Results_Fold_changes_for_2016_A2AS_heat_SM.med	0.397508	2.96208	1.19042	0.116941	0.350824	GM-GM - SM-SM
Spearman_Results_Fold_changes_for_2016_A2AS_heat_SM.med	0.397508	2.96208	1.16985	0.12103	0.24206	GM-SM - SM-GM
Spearman_Results_Fold_changes_for_2016_A2AS_heat_SM.med	0.397508	2.96208	0.75877	0.223995	0.335993	GM-SM - SM-SM
Spearman_Results_Fold_changes_for_2016_A2AS_heat_SM.med	0.397508	2.96208	-0.737323	0.230463	0.276556	SM-GM - SM-SM
Spearman_Results_Fold_changes_for_2016_A2AS_heat_DA.max	2.30031e-08	38.4225	5.41983	2.98284e-08	1.7897e-07	GM-GM - GM-SM
Spearman_Results_Fold_changes_for_2016_A2AS_heat_DA.max	2.30031e-08	38.4225	0.504651	0.306902	0.368282	GM-GM - SM-GM
Spearman_Results_Fold_changes_for_2016_A2AS_heat_DA.max	2.30031e-08	38.4225	4.44204	4.45553e-06	1.33666e-05	GM-GM - SM-SM
Spearman_Results_Fold_changes_for_2016_A2AS_heat_DA.max	2.30031e-08	38.4225	-1.69616	0.0449277	0.0898554	GM-SM - SM-GM
Spearman_Results_Fold_changes_for_2016_A2AS_heat_DA.max	2.30031e-08	38.4225	-0.0261133	0.489583	0.489583	GM-SM - SM-SM
Spearman_Results_Fold_changes_for_2016_A2AS_heat_DA.max	2.30031e-08	38.4225	1.62123	0.052484	0.0787261	SM-GM - SM-SM
Spearman_Results_Fold_changes_for_2016_A2AS_heat_DA.med	0.374831	3.11096	0.707184	0.239726	0.287671	GM-GM - GM-SM
Spearman_Results_Fold_changes_for_2016_A2AS_heat_DA.med	0.374831	3.11096	1.54429	0.061259	0.367554	GM-GM - SM-GM
Spearman_Results_Fold_changes_for_2016_A2AS_heat_DA.med	0.374831	3.11096	0.99644	0.159518	0.319037	GM-GM - SM-SM
Spearman_Results_Fold_changes_for_2016_A2AS_heat_DA.med	0.374831	3.11096	1.22367	0.110539	0.331617	GM-SM - SM-GM
Spearman_Results_Fold_changes_for_2016_A2AS_heat_DA.med	0.374831	3.11096	0.379258	0.352248	0.352248	GM-SM - SM-SM
Spearman_Results_Fold_changes_for_2016_A2AS_heat_DA.med	0.374831	3.11096	-0.984306	0.162482	0.243724	SM-GM - SM-SM
Spearman_Results_Fold_changes_for_2016_AvrPto_pathogen_GM.max	4.2632e-22	102.612	8.66001	2.35871e-18	1.41522e-17	GM-GM - GM-SM
Spearman_Results_Fold_changes_for_2016_AvrPto_pathogen_GM.max	4.2632e-22	102.612	-0.72275	0.234917	0.2819	GM-GM - SM-GM
Spearman_Results_Fold_changes_for_2016_AvrPto_pathogen_GM.max	4.2632e-22	102.612	7.03203	1.01775e-12	3.05325e-12	GM-GM - SM-SM
Spearman_Results_Fold_changes_for_2016_AvrPto_pathogen_GM.max	4.2632e-22	102.612	-4.20468	1.30723e-05	2.61447e-05	GM-SM - SM-GM
Spearman_Results_Fold_changes_for_2016_AvrPto_pathogen_GM.max	4.2632e-22	102.612	-0.101973	0.459389	0.459389	GM-SM - SM-SM
Spearman_Results_Fold_changes_for_2016_AvrPto_pathogen_GM.max	4.2632e-22	102.612	3.99979	3.1699e-05	4.75485e-05	SM-GM - SM-SM
Spearman_Results_Fold_changes_for_2016_AvrPto_pathogen_GM.med	0.0602084	7.3991	-1.00698	0.156973	0.235459	GM-GM - GM-SM
Spearman_Results_Fold_changes_for_2016_AvrPto_pathogen_GM.med	0.0602084	7.3991	-2.64437	0.0040921	0.0245526	GM-GM - SM-GM
Spearman_Results_Fold_changes_for_2016_AvrPto_pathogen_GM.med	0.0602084	7.3991	-0.351312	0.362677	0.362677	GM-GM - SM-SM
Spearman_Results_Fold_changes_for_2016_AvrPto_pathogen_GM.med	0.0602084	7.3991	-2.17775	0.0147123	0.0294246	GM-SM - SM-GM
Spearman_Results_Fold_changes_for_2016_AvrPto_pathogen_GM.med	0.0602084	7.3991	0.439989	0.329973	0.395967	GM-SM - SM-SM
Spearman_Results_Fold_changes_for_2016_AvrPto_pathogen_GM.med	0.0602084	7.3991	2.325	0.0100361	0.0301082	SM-GM - SM-SM
Spearman_Results_Fold_changes_for_2016_AvrPto_pathogen_SM.max	2.95565e-29	135.857	10.4017	1.21769e-25	7.30612e-25	GM-GM - GM-SM
Spearman_Results_Fold_changes_for_2016_AvrPto_pathogen_SM.max	2.95565e-29	135.857	-0.776932	0.2186	0.2186	GM-GM - SM-GM
Spearman_Results_Fold_changes_for_2016_AvrPto_pathogen_SM.max	2.95565e-29	135.857	7.39223	7.21931e-14	2.16579e-13	GM-GM - SM-SM
Spearman_Results_Fold_changes_for_2016_AvrPto_pathogen_SM.max	2.95565e-29	135.857	-4.96122	3.50267e-07	7.00535e-07	GM-SM - SM-GM
Spearman_Results_Fold_changes_for_2016_AvrPto_pathogen_SM.max	2.95565e-29	135.857	-1.09015	0.137824	0.165389	GM-SM - SM-SM
Spearman_Results_Fold_changes_for_2016_AvrPto_pathogen_SM.max	2.95565e-29	135.857	4.22084	1.21699e-05	1.82548e-05	SM-GM - SM-SM
Spearman_Results_Fold_changes_for_2016_AvrPto_pathogen_SM.med	0.00125002	15.7936	-2.71037	0.00336037	0.0100811	GM-GM - GM-SM
Spearman_Results_Fold_changes_for_2016_AvrPto_pathogen_SM.med	0.00125002	15.7936	-3.164	0.000778095	0.00466857	GM-GM - SM-GM
Spearman_Results_Fold_changes_for_2016_AvrPto_pathogen_SM.med	0.00125002	15.7936	-1.81115	0.0350591	0.0420709	GM-GM - SM-SM
Spearman_Results_Fold_changes_for_2016_AvrPto_pathogen_SM.med	0.00125002	15.7936	-1.99751	0.022885	0.0343275	GM-SM - SM-GM
Spearman_Results_Fold_changes_for_2016_AvrPto_pathogen_SM.med	0.00125002	15.7936	0.389676	0.348388	0.348388	GM-SM - SM-SM
Spearman_Results_Fold_changes_for_2016_AvrPto_pathogen_SM.med	0.00125002	15.7936	2.12542	0.0167757	0.0335513	SM-GM - SM-SM
Spearman_Results_Fold_changes_for_2016_AvrPto_pathogen_DA.max	2.50465e-22	103.686	8.57813	4.82136e-18	2.89282e-17	GM-GM - GM-SM
Spearman_Results_Fold_changes_for_2016_AvrPto_pathogen_DA.max	2.50465e-22	103.686	-0.472311	0.318352	0.382023	GM-GM - SM-GM
Spearman_Results_Fold_changes_for_2016_AvrPto_pathogen_DA.max	2.50465e-22	103.686	7.36059	9.1548e-14	2.74644e-13	GM-GM - SM-SM
Spearman_Results_Fold_changes_for_2016_AvrPto_pathogen_DA.max	2.50465e-22	103.686	-3.92684	4.30347e-05	8.60694e-05	GM-SM - SM-GM
Spearman_Results_Fold_changes_for_2016_AvrPto_pathogen_DA.max	2.50465e-22	103.686	0.261651	0.396795	0.396795	GM-SM - SM-SM
Spearman_Results_Fold_changes_for_2016_AvrPto_pathogen_DA.max	2.50465e-22	103.686	3.91897	4.44635e-05	6.66952e-05	SM-GM - SM-SM
Spearman_Results_Fold_changes_for_2016_AvrPto_pathogen_DA.med	3.2714e-12	56.5089	-6.76003	6.89817e-12	4.1389e-11	GM-GM - GM-SM
Spearman_Results_Fold_changes_for_2016_AvrPto_pathogen_DA.med	3.2714e-12	56.5089	-1.77979	0.0375548	0.0751096	GM-GM - SM-GM
Spearman_Results_Fold_changes_for_2016_AvrPto_pathogen_DA.med	3.2714e-12	56.5089	-5.12343	1.50011e-07	4.50033e-07	GM-GM - SM-SM
Spearman_Results_Fold_changes_for_2016_AvrPto_pathogen_DA.med	3.2714e-12	56.5089	0.991263	0.160779	0.241168	GM-SM - SM-GM
Spearman_Results_Fold_changes_for_2016_AvrPto_pathogen_DA.med	3.2714e-12	56.5089	0.415405	0.338923	0.338923	GM-SM - SM-SM
Spearman_Results_Fold_changes_for_2016_AvrPto_pathogen_DA.med	3.2714e-12	56.5089	-0.741745	0.229121	0.274945	SM-GM - SM-SM
Spearman_Results_Fold_changes_for_2016_early_fruit_GM.max	3.88313e-08	37.3483	4.48421	3.65915e-06	1.09775e-05	GM-GM - GM-SM
Spearman_Results_Fold_changes_for_2016_early_fruit_GM.max	3.88313e-08	37.3483	0.661221	0.254235	0.254235	GM-GM - SM-GM
Spearman_Results_Fold_changes_for_2016_early_fruit_GM.max	3.88313e-08	37.3483	5.28919	6.14295e-08	3.68577e-07	GM-GM - SM-SM
Spearman_Results_Fold_changes_for_2016_early_fruit_GM.max	3.88313e-08	37.3483	-1.16518	0.121972	0.146367	GM-SM - SM-GM
Spearman_Results_Fold_changes_for_2016_early_fruit_GM.max	3.88313e-08	37.3483	1.46005	0.0721382	0.108207	GM-SM - SM-SM
Spearman_Results_Fold_changes_for_2016_early_fruit_GM.max	3.88313e-08	37.3483	1.8736	0.0304931	0.0609861	SM-GM - SM-SM
Spearman_Results_Fold_changes_for_2016_early_fruit_GM.med	0.217849	4.43842	-1.13559	0.128063	0.38419	GM-GM - GM-SM
Spearman_Results_Fold_changes_for_2016_early_fruit_GM.med	0.217849	4.43842	-0.205691	0.418516	0.418516	GM-GM - SM-GM
Spearman_Results_Fold_changes_for_2016_early_fruit_GM.med	0.217849	4.43842	-2.02964	0.0211966	0.12718	GM-GM - SM-SM
Spearman_Results_Fold_changes_for_2016_early_fruit_GM.med	0.217849	4.43842	0.257697	0.39832	0.477984	GM-SM - SM-GM
Spearman_Results_Fold_changes_for_2016_early_fruit_GM.med	0.217849	4.43842	-1.00335	0.157845	0.31569	GM-SM - SM-SM
Spearman_Results_Fold_changes_for_2016_early_fruit_GM.med	0.217849	4.43842	-0.764213	0.22237	0.333555	SM-GM - SM-SM
Spearman_Results_Fold_changes_for_2016_early_fruit_SM.max	6.71902e-07	31.485	3.05815	0.00111353	0.00334058	GM-GM - GM-SM
Spearman_Results_Fold_changes_for_2016_early_fruit_SM.max	6.71902e-07	31.485	0.306561	0.379589	0.379589	GM-GM - SM-GM
Spearman_Results_Fold_changes_for_2016_early_fruit_SM.max	6.71902e-07	31.485	5.37386	3.85348e-08	2.31209e-07	GM-GM - SM-SM
Spearman_Results_Fold_changes_for_2016_early_fruit_SM.max	6.71902e-07	31.485	-0.935747	0.174702	0.209642	GM-SM - SM-GM
Spearman_Results_Fold_changes_for_2016_early_fruit_SM.max	6.71902e-07	31.485	2.61761	0.00442735	0.0088547	GM-SM - SM-SM
Spearman_Results_Fold_changes_for_2016_early_fruit_SM.max	6.71902e-07	31.485	2.24762	0.0123001	0.0184502	SM-GM - SM-SM
Spearman_Results_Fold_changes_for_2016_early_fruit_SM.med	0.183513	4.84491	-1.20523	0.114058	0.342174	GM-GM - GM-SM
Spearman_Results_Fold_changes_for_2016_early_fruit_SM.med	0.183513	4.84491	-0.460729	0.322496	0.386996	GM-GM - SM-GM
Spearman_Results_Fold_changes_for_2016_early_fruit_SM.med	0.183513	4.84491	-2.11374	0.0172686	0.103612	GM-GM - SM-SM
Spearman_Results_Fold_changes_for_2016_early_fruit_SM.med	0.183513	4.84491	0.0365602	0.485418	0.485418	GM-SM - SM-GM
Spearman_Results_Fold_changes_for_2016_early_fruit_SM.med	0.183513	4.84491	-1.02784	0.152013	0.304027	GM-SM - SM-SM
Spearman_Results_Fold_changes_for_2016_early_fruit_SM.med	0.183513	4.84491	-0.563681	0.286486	0.429728	SM-GM - SM-SM
Spearman_Results_Fold_changes_for_2016_early_fruit_DA.max	5.45035e-10	46.0812	5.28967	6.12694e-08	3.67616e-07	GM-GM - GM-SM
Spearman_Results_Fold_changes_for_2016_early_fruit_DA.max	5.45035e-10	46.0812	-0.728883	0.233037	0.233037	GM-GM - SM-GM
Spearman_Results_Fold_changes_for_2016_early_fruit_DA.max	5.45035e-10	46.0812	5.2316	8.40232e-08	2.5207e-07	GM-GM - SM-SM
Spearman_Results_Fold_changes_for_2016_early_fruit_DA.max	5.45035e-10	46.0812	-2.8492	0.00219147	0.00328721	GM-SM - SM-GM
Spearman_Results_Fold_changes_for_2016_early_fruit_DA.max	5.45035e-10	46.0812	0.79728	0.212644	0.255173	GM-SM - SM-SM
Spearman_Results_Fold_changes_for_2016_early_fruit_DA.max	5.45035e-10	46.0812	3.15579	0.000800308	0.00160062	SM-GM - SM-SM
Spearman_Results_Fold_changes_for_2016_early_fruit_DA.med	0.67543	1.52971	-0.166401	0.433921	0.433921	GM-GM - GM-SM
Spearman_Results_Fold_changes_for_2016_early_fruit_DA.med	0.67543	1.52971	1.05385	0.145977	0.291953	GM-GM - SM-GM
Spearman_Results_Fold_changes_for_2016_early_fruit_DA.med	0.67543	1.52971	-0.493427	0.310856	0.466283	GM-GM - SM-SM
Spearman_Results_Fold_changes_for_2016_early_fruit_DA.med	0.67543	1.52971	1.09722	0.136274	0.408821	GM-SM - SM-GM
Spearman_Results_Fold_changes_for_2016_early_fruit_DA.med	0.67543	1.52971	-0.326973	0.371844	0.446213	GM-SM - SM-SM
Spearman_Results_Fold_changes_for_2016_early_fruit_DA.med	0.67543	1.52971	-1.22554	0.110186	0.661118	SM-GM - SM-SM
Spearman_Results_Fold_changes_for_2016_fruit_ripening_GM.max	0.0345926	8.63284	2.75089	0.00297164	0.0178298	GM-GM - GM-SM
Spearman_Results_Fold_changes_for_2016_fruit_ripening_GM.max	0.0345926	8.63284	1.2294	0.109461	0.218922	GM-GM - SM-GM
Spearman_Results_Fold_changes_for_2016_fruit_ripening_GM.max	0.0345926	8.63284	1.47759	0.0697582	0.209274	GM-GM - SM-SM
Spearman_Results_Fold_changes_for_2016_fruit_ripening_GM.max	0.0345926	8.63284	0.0903263	0.464014	0.464014	GM-SM - SM-GM
Spearman_Results_Fold_changes_for_2016_fruit_ripening_GM.max	0.0345926	8.63284	-0.726566	0.233746	0.350619	GM-SM - SM-SM
Spearman_Results_Fold_changes_for_2016_fruit_ripening_GM.max	0.0345926	8.63284	-0.460604	0.322541	0.38705	SM-GM - SM-SM
Spearman_Results_Fold_changes_for_2016_fruit_ripening_GM.med	0.0231242	9.51956	-1.37331	0.084828	0.101794	GM-GM - GM-SM
Spearman_Results_Fold_changes_for_2016_fruit_ripening_GM.med	0.0231242	9.51956	1.61391	0.0532733	0.0799099	GM-GM - SM-GM
Spearman_Results_Fold_changes_for_2016_fruit_ripening_GM.med	0.0231242	9.51956	-2.22341	0.0130942	0.0392826	GM-GM - SM-SM
Spearman_Results_Fold_changes_for_2016_fruit_ripening_GM.med	0.0231242	9.51956	2.13215	0.0164973	0.0329947	GM-SM - SM-GM
Spearman_Results_Fold_changes_for_2016_fruit_ripening_GM.med	0.0231242	9.51956	-1.00123	0.158357	0.158357	GM-SM - SM-SM
Spearman_Results_Fold_changes_for_2016_fruit_ripening_GM.med	0.0231242	9.51956	-2.5696	0.00509074	0.0305444	SM-GM - SM-SM
Spearman_Results_Fold_changes_for_2016_fruit_ripening_SM.max	0.01055	11.229	3.21013	0.000663383	0.0039803	GM-GM - GM-SM
Spearman_Results_Fold_changes_for_2016_fruit_ripening_SM.max	0.01055	11.229	1.20921	0.113292	0.226584	GM-GM - SM-GM
Spearman_Results_Fold_changes_for_2016_fruit_ripening_SM.max	0.01055	11.229	1.6074	0.0539837	0.161951	GM-GM - SM-SM
Spearman_Results_Fold_changes_for_2016_fruit_ripening_SM.max	0.01055	11.229	-0.114921	0.454254	0.454254	GM-SM - SM-GM
Spearman_Results_Fold_changes_for_2016_fruit_ripening_SM.max	0.01055	11.229	-0.955143	0.169753	0.254629	GM-SM - SM-SM
Spearman_Results_Fold_changes_for_2016_fruit_ripening_SM.max	0.01055	11.229	-0.380318	0.351855	0.422226	SM-GM - SM-SM
Spearman_Results_Fold_changes_for_2016_fruit_ripening_SM.med	0.316449	3.53345	-0.414228	0.339354	0.339354	GM-GM - GM-SM
Spearman_Results_Fold_changes_for_2016_fruit_ripening_SM.med	0.316449	3.53345	1.35081	0.0883775	0.176755	GM-GM - SM-GM
Spearman_Results_Fold_changes_for_2016_fruit_ripening_SM.med	0.316449	3.53345	-1.10226	0.135173	0.20276	GM-GM - SM-SM
Spearman_Results_Fold_changes_for_2016_fruit_ripening_SM.med	0.316449	3.53345	1.48757	0.0684317	0.205295	GM-SM - SM-GM
Spearman_Results_Fold_changes_for_2016_fruit_ripening_SM.med	0.316449	3.53345	-0.698239	0.242514	0.291017	GM-SM - SM-SM
Spearman_Results_Fold_changes_for_2016_fruit_ripening_SM.med	0.316449	3.53345	-1.79262	0.0365167	0.2191	SM-GM - SM-SM
Spearman_Results_Fold_changes_for_2016_fruit_ripening_DA.max	0.00370629	13.4796	3.50538	0.000227977	0.00136786	GM-GM - GM-SM
Spearman_Results_Fold_changes_for_2016_fruit_ripening_DA.max	0.00370629	13.4796	0.206394	0.418241	0.418241	GM-GM - SM-GM
Spearman_Results_Fold_changes_for_2016_fruit_ripening_DA.max	0.00370629	13.4796	2.01505	0.0219496	0.0658489	GM-GM - SM-SM
Spearman_Results_Fold_changes_for_2016_fruit_ripening_DA.max	0.00370629	13.4796	-1.21431	0.112315	0.22463	GM-SM - SM-GM
Spearman_Results_Fold_changes_for_2016_fruit_ripening_DA.max	0.00370629	13.4796	-0.804481	0.21056	0.315839	GM-SM - SM-SM
Spearman_Results_Fold_changes_for_2016_fruit_ripening_DA.max	0.00370629	13.4796	0.756665	0.224625	0.26955	SM-GM - SM-SM
Spearman_Results_Fold_changes_for_2016_fruit_ripening_DA.med	0.196041	4.68897	0.556829	0.288822	0.346587	GM-GM - GM-SM
Spearman_Results_Fold_changes_for_2016_fruit_ripening_DA.med	0.196041	4.68897	2.05678	0.0198537	0.0595611	GM-GM - SM-GM
Spearman_Results_Fold_changes_for_2016_fruit_ripening_DA.med	0.196041	4.68897	-0.272201	0.392734	0.392734	GM-GM - SM-SM
Spearman_Results_Fold_changes_for_2016_fruit_ripening_DA.med	0.196041	4.68897	1.7853	0.0371067	0.0742134	GM-SM - SM-GM
Spearman_Results_Fold_changes_for_2016_fruit_ripening_DA.med	0.196041	4.68897	-0.671526	0.250943	0.376414	GM-SM - SM-SM
Spearman_Results_Fold_changes_for_2016_fruit_ripening_DA.med	0.196041	4.68897	-2.06581	0.019423	0.116538	SM-GM - SM-SM
Spearman_Results_Fold_changes_for_2016_meristem_inflorescence_GM.max	1.14702e-16	77.3303	8.05438	3.9941e-16	2.39646e-15	GM-GM - GM-SM
Spearman_Results_Fold_changes_for_2016_meristem_inflorescence_GM.max	1.14702e-16	77.3303	0.202091	0.419923	0.419923	GM-GM - SM-GM
Spearman_Results_Fold_changes_for_2016_meristem_inflorescence_GM.max	1.14702e-16	77.3303	5.54314	1.48548e-08	4.45643e-08	GM-GM - SM-SM
Spearman_Results_Fold_changes_for_2016_meristem_inflorescence_GM.max	1.14702e-16	77.3303	-3.05613	0.00112108	0.00224217	GM-SM - SM-GM
Spearman_Results_Fold_changes_for_2016_meristem_inflorescence_GM.max	1.14702e-16	77.3303	-1.01021	0.156197	0.187436	GM-SM - SM-SM
Spearman_Results_Fold_changes_for_2016_meristem_inflorescence_GM.max	1.14702e-16	77.3303	2.42592	0.00763472	0.0114521	SM-GM - SM-SM
Spearman_Results_Fold_changes_for_2016_meristem_inflorescence_GM.med	0.000846693	16.6183	-3.69881	0.000108306	0.000649837	GM-GM - GM-SM
Spearman_Results_Fold_changes_for_2016_meristem_inflorescence_GM.med	0.000846693	16.6183	-2.07068	0.0191945	0.0575836	GM-GM - SM-GM
Spearman_Results_Fold_changes_for_2016_meristem_inflorescence_GM.med	0.000846693	16.6183	-1.95732	0.0251548	0.0503097	GM-GM - SM-SM
Spearman_Results_Fold_changes_for_2016_meristem_inflorescence_GM.med	0.000846693	16.6183	-0.529644	0.298179	0.298179	GM-SM - SM-GM
Spearman_Results_Fold_changes_for_2016_meristem_inflorescence_GM.med	0.000846693	16.6183	1.00395	0.157702	0.189243	GM-SM - SM-SM
Spearman_Results_Fold_changes_for_2016_meristem_inflorescence_GM.med	0.000846693	16.6183	1.0266	0.152304	0.228456	SM-GM - SM-SM
Spearman_Results_Fold_changes_for_2016_meristem_inflorescence_SM.max	1.11531e-17	82.0493	8.52686	7.51846e-18	4.51108e-17	GM-GM - GM-SM
Spearman_Results_Fold_changes_for_2016_meristem_inflorescence_SM.max	1.11531e-17	82.0493	0.742914	0.228767	0.228767	GM-GM - SM-GM
Spearman_Results_Fold_changes_for_2016_meristem_inflorescence_SM.max	1.11531e-17	82.0493	5.36908	3.95692e-08	1.18708e-07	GM-GM - SM-SM
Spearman_Results_Fold_changes_for_2016_meristem_inflorescence_SM.max	1.11531e-17	82.0493	-2.71841	0.00327986	0.00655972	GM-SM - SM-GM
Spearman_Results_Fold_changes_for_2016_meristem_inflorescence_SM.max	1.11531e-17	82.0493	-1.52777	0.0632846	0.0759415	GM-SM - SM-SM
Spearman_Results_Fold_changes_for_2016_meristem_inflorescence_SM.max	1.11531e-17	82.0493	1.83435	0.0333007	0.049951	SM-GM - SM-SM
Spearman_Results_Fold_changes_for_2016_meristem_inflorescence_SM.med	0.031125	8.86611	-2.76229	0.00286986	0.0172192	GM-GM - GM-SM
Spearman_Results_Fold_changes_for_2016_meristem_inflorescence_SM.med	0.031125	8.86611	-1.47999	0.0694375	0.138875	GM-GM - SM-GM
Spearman_Results_Fold_changes_for_2016_meristem_inflorescence_SM.med	0.031125	8.86611	-0.654065	0.256535	0.307842	GM-GM - SM-SM
Spearman_Results_Fold_changes_for_2016_meristem_inflorescence_SM.med	0.031125	8.86611	-0.330645	0.370456	0.370456	GM-SM - SM-GM
Spearman_Results_Fold_changes_for_2016_meristem_inflorescence_SM.med	0.031125	8.86611	1.49121	0.067953	0.203859	GM-SM - SM-SM
Spearman_Results_Fold_changes_for_2016_meristem_inflorescence_SM.med	0.031125	8.86611	1.08534	0.138886	0.208329	SM-GM - SM-SM
Spearman_Results_Fold_changes_for_2016_meristem_inflorescence_DA.max	4.28806e-14	65.3183	7.27293	1.75889e-13	1.05533e-12	GM-GM - GM-SM
Spearman_Results_Fold_changes_for_2016_meristem_inflorescence_DA.max	4.28806e-14	65.3183	0.00167684	0.499331	0.499331	GM-GM - SM-GM
Spearman_Results_Fold_changes_for_2016_meristem_inflorescence_DA.max	4.28806e-14	65.3183	5.27247	6.73009e-08	2.01903e-07	GM-GM - SM-SM
Spearman_Results_Fold_changes_for_2016_meristem_inflorescence_DA.max	4.28806e-14	65.3183	-2.93633	0.00166061	0.00332122	GM-SM - SM-GM
Spearman_Results_Fold_changes_for_2016_meristem_inflorescence_DA.max	4.28806e-14	65.3183	-0.666965	0.252397	0.302877	GM-SM - SM-SM
Spearman_Results_Fold_changes_for_2016_meristem_inflorescence_DA.max	4.28806e-14	65.3183	2.48695	0.00644224	0.00966336	SM-GM - SM-SM
Spearman_Results_Fold_changes_for_2016_meristem_inflorescence_DA.med	0.297577	3.68477	1.33285	0.091291	0.182582	GM-GM - GM-SM
Spearman_Results_Fold_changes_for_2016_meristem_inflorescence_DA.med	0.297577	3.68477	-1.07663	0.140823	0.211235	GM-GM - SM-GM
Spearman_Results_Fold_changes_for_2016_meristem_inflorescence_DA.med	0.297577	3.68477	0.763027	0.222724	0.267269	GM-GM - SM-SM
Spearman_Results_Fold_changes_for_2016_meristem_inflorescence_DA.med	0.297577	3.68477	-1.59068	0.0558409	0.335045	GM-SM - SM-GM
Spearman_Results_Fold_changes_for_2016_meristem_inflorescence_DA.med	0.297577	3.68477	-0.308782	0.378744	0.378744	GM-SM - SM-SM
Spearman_Results_Fold_changes_for_2016_meristem_inflorescence_DA.med	0.297577	3.68477	1.37424	0.0846829	0.254049	SM-GM - SM-SM
Spearman_Results_Fold_changes_for_2016_shade_sun_GM.max	1.20108e-07	35.0292	5.65643	7.72783e-09	4.6367e-08	GM-GM - GM-SM
Spearman_Results_Fold_changes_for_2016_shade_sun_GM.max	1.20108e-07	35.0292	0.0471407	0.481201	0.481201	GM-GM - SM-GM
Spearman_Results_Fold_changes_for_2016_shade_sun_GM.max	1.20108e-07	35.0292	3.09447	0.000985812	0.00295744	GM-GM - SM-SM
Spearman_Results_Fold_changes_for_2016_shade_sun_GM.max	1.20108e-07	35.0292	-2.23889	0.0125814	0.0251628	GM-SM - SM-GM
Spearman_Results_Fold_changes_for_2016_shade_sun_GM.max	1.20108e-07	35.0292	-1.44236	0.0746004	0.111901	GM-SM - SM-SM
Spearman_Results_Fold_changes_for_2016_shade_sun_GM.max	1.20108e-07	35.0292	1.41614	0.0783669	0.0940403	SM-GM - SM-SM
Spearman_Results_Fold_changes_for_2016_shade_sun_GM.med	0.182166	4.86225	0.243326	0.403877	0.403877	GM-GM - GM-SM
Spearman_Results_Fold_changes_for_2016_shade_sun_GM.med	0.182166	4.86225	-0.414688	0.339185	0.407022	GM-GM - SM-GM
Spearman_Results_Fold_changes_for_2016_shade_sun_GM.med	0.182166	4.86225	-2.00167	0.0226601	0.0679804	GM-GM - SM-SM
Spearman_Results_Fold_changes_for_2016_shade_sun_GM.med	0.182166	4.86225	-0.503596	0.307273	0.460909	GM-SM - SM-GM
Spearman_Results_Fold_changes_for_2016_shade_sun_GM.med	0.182166	4.86225	-2.02182	0.0215975	0.129585	GM-SM - SM-SM
Spearman_Results_Fold_changes_for_2016_shade_sun_GM.med	0.182166	4.86225	-0.554152	0.289737	0.579475	SM-GM - SM-SM
Spearman_Results_Fold_changes_for_2016_shade_sun_SM.max	0.000107206	20.962	4.40136	5.37874e-06	3.22725e-05	GM-GM - GM-SM
Spearman_Results_Fold_changes_for_2016_shade_sun_SM.max	0.000107206	20.962	-0.147364	0.441423	0.441423	GM-GM - SM-GM
Spearman_Results_Fold_changes_for_2016_shade_sun_SM.max	0.000107206	20.962	2.16577	0.0151645	0.0454934	GM-GM - SM-SM
Spearman_Results_Fold_changes_for_2016_shade_sun_SM.max	0.000107206	20.962	-1.922	0.0273029	0.0546059	GM-SM - SM-GM
Spearman_Results_Fold_changes_for_2016_shade_sun_SM.max	0.000107206	20.962	-1.34457	0.089382	0.134073	GM-SM - SM-SM
Spearman_Results_Fold_changes_for_2016_shade_sun_SM.max	0.000107206	20.962	1.16102	0.122818	0.147381	SM-GM - SM-SM
Spearman_Results_Fold_changes_for_2016_shade_sun_SM.med	0.240251	4.20411	-0.374204	0.354126	0.531189	GM-GM - GM-SM
Spearman_Results_Fold_changes_for_2016_shade_sun_SM.med	0.240251	4.20411	0.0315118	0.487431	0.487431	GM-GM - SM-GM
Spearman_Results_Fold_changes_for_2016_shade_sun_SM.med	0.240251	4.20411	-2.01989	0.0216974	0.130184	GM-GM - SM-SM
Spearman_Results_Fold_changes_for_2016_shade_sun_SM.med	0.240251	4.20411	0.181962	0.427806	0.513368	GM-SM - SM-GM
Spearman_Results_Fold_changes_for_2016_shade_sun_SM.med	0.240251	4.20411	-1.57094	0.0580979	0.174294	GM-SM - SM-SM
Spearman_Results_Fold_changes_for_2016_shade_sun_SM.med	0.240251	4.20411	-0.98304	0.162794	0.325588	SM-GM - SM-SM
Spearman_Results_Fold_changes_for_2016_shade_sun_DA.max	0.000296262	18.8313	3.35392	0.000398373	0.00239024	GM-GM - GM-SM
Spearman_Results_Fold_changes_for_2016_shade_sun_DA.max	0.000296262	18.8313	-1.86584	0.0310318	0.0372381	GM-GM - SM-GM
Spearman_Results_Fold_changes_for_2016_shade_sun_DA.max	0.000296262	18.8313	2.10325	0.0177219	0.0265828	GM-GM - SM-SM
Spearman_Results_Fold_changes_for_2016_shade_sun_DA.max	0.000296262	18.8313	-3.17846	0.00074029	0.00222087	GM-SM - SM-GM
Spearman_Results_Fold_changes_for_2016_shade_sun_DA.max	0.000296262	18.8313	-0.608824	0.27132	0.27132	GM-SM - SM-SM
Spearman_Results_Fold_changes_for_2016_shade_sun_DA.max	0.000296262	18.8313	2.75019	0.00297801	0.00595602	SM-GM - SM-SM
Spearman_Results_Fold_changes_for_2016_shade_sun_DA.med	0.00902422	11.5669	-0.774336	0.219366	0.219366	GM-GM - GM-SM
Spearman_Results_Fold_changes_for_2016_shade_sun_DA.med	0.00902422	11.5669	1.28924	0.0986573	0.118389	GM-GM - SM-GM
Spearman_Results_Fold_changes_for_2016_shade_sun_DA.med	0.00902422	11.5669	-2.96245	0.00152601	0.00915604	GM-GM - SM-SM
Spearman_Results_Fold_changes_for_2016_shade_sun_DA.med	0.00902422	11.5669	1.57286	0.0578753	0.0868129	GM-SM - SM-GM
Spearman_Results_Fold_changes_for_2016_shade_sun_DA.med	0.00902422	11.5669	-2.13324	0.0164524	0.0329048	GM-SM - SM-SM
Spearman_Results_Fold_changes_for_2016_shade_sun_DA.med	0.00902422	11.5669	-2.6126	0.00449276	0.0134783	SM-GM - SM-SM
Spearman_Results_Fold_changes_for_2016_sulfurea_GM.med	0.973684	0.22365	-0.299803	0.382164	1	GM-GM - GM-SM
Spearman_Results_Fold_changes_for_2016_sulfurea_GM.med	0.973684	0.22365	-0.121687	0.451573	0.67736	GM-GM - SM-GM
Spearman_Results_Fold_changes_for_2016_sulfurea_GM.med	0.973684	0.22365	-0.43576	0.331505	1	GM-GM - SM-SM
Spearman_Results_Fold_changes_for_2016_sulfurea_GM.med	0.973684	0.22365	0.00217515	0.499132	0.499132	GM-SM - SM-GM
Spearman_Results_Fold_changes_for_2016_sulfurea_GM.med	0.973684	0.22365	-0.17302	0.431318	0.862636	GM-SM - SM-SM
Spearman_Results_Fold_changes_for_2016_sulfurea_GM.med	0.973684	0.22365	-0.0910517	0.463726	0.556471	SM-GM - SM-SM
Spearman_Results_Fold_changes_for_2016_sulfurea_SM.med	0.0654738	7.2108	-2.28048	0.0112895	0.067737	GM-GM - GM-SM
Spearman_Results_Fold_changes_for_2016_sulfurea_SM.med	0.0654738	7.2108	-0.686487	0.246203	0.492406	GM-GM - SM-GM
Spearman_Results_Fold_changes_for_2016_sulfurea_SM.med	0.0654738	7.2108	-2.01711	0.0218418	0.0655255	GM-GM - SM-SM
Spearman_Results_Fold_changes_for_2016_sulfurea_SM.med	0.0654738	7.2108	0.250272	0.401189	0.481426	GM-SM - SM-GM
Spearman_Results_Fold_changes_for_2016_sulfurea_SM.med	0.0654738	7.2108	-0.124926	0.450291	0.450291	GM-SM - SM-SM
Spearman_Results_Fold_changes_for_2016_sulfurea_SM.med	0.0654738	7.2108	-0.305426	0.380021	0.570031	SM-GM - SM-SM
Spearman_Results_Fold_changes_for_2017_LTM_mutant_GM.max	0.149474	5.32523	-0.616109	0.268911	0.403367	GM-GM - GM-SM
Spearman_Results_Fold_changes_for_2017_LTM_mutant_GM.max	0.149474	5.32523	-2.2792	0.0113277	0.0679661	GM-GM - SM-GM
Spearman_Results_Fold_changes_for_2017_LTM_mutant_GM.max	0.149474	5.32523	-0.580743	0.280707	0.336848	GM-GM - SM-SM
Spearman_Results_Fold_changes_for_2017_LTM_mutant_GM.max	0.149474	5.32523	-1.97873	0.0239231	0.0717693	GM-SM - SM-GM
Spearman_Results_Fold_changes_for_2017_LTM_mutant_GM.max	0.149474	5.32523	-0.0666047	0.473448	0.473448	GM-SM - SM-SM
Spearman_Results_Fold_changes_for_2017_LTM_mutant_GM.max	0.149474	5.32523	1.87274	0.0305523	0.0611046	SM-GM - SM-SM
Spearman_Results_Fold_changes_for_2017_LTM_mutant_GM.med	0.000246456	19.2179	-3.10417	0.000954083	0.00286225	GM-GM - GM-SM
Spearman_Results_Fold_changes_for_2017_LTM_mutant_GM.med	0.000246456	19.2179	0.192687	0.423602	0.423602	GM-GM - SM-GM
Spearman_Results_Fold_changes_for_2017_LTM_mutant_GM.med	0.000246456	19.2179	-3.75041	8.82734e-05	0.00052964	GM-GM - SM-SM
Spearman_Results_Fold_changes_for_2017_LTM_mutant_GM.med	0.000246456	19.2179	1.44228	0.0746112	0.111917	GM-SM - SM-GM
Spearman_Results_Fold_changes_for_2017_LTM_mutant_GM.med	0.000246456	19.2179	-1.09242	0.137325	0.16479	GM-SM - SM-SM
Spearman_Results_Fold_changes_for_2017_LTM_mutant_GM.med	0.000246456	19.2179	-1.95163	0.0254908	0.0509816	SM-GM - SM-SM
Spearman_Results_Fold_changes_for_2017_LTM_mutant_SM.max	0.258904	4.02381	-0.655582	0.256047	0.307256	GM-GM - GM-SM
Spearman_Results_Fold_changes_for_2017_LTM_mutant_SM.max	0.258904	4.02381	-1.82586	0.0339355	0.203613	GM-GM - SM-GM
Spearman_Results_Fold_changes_for_2017_LTM_mutant_SM.max	0.258904	4.02381	-1.03486	0.150368	0.225552	GM-GM - SM-SM
Spearman_Results_Fold_changes_for_2017_LTM_mutant_SM.max	0.258904	4.02381	-1.51971	0.0642917	0.192875	GM-SM - SM-GM
Spearman_Results_Fold_changes_for_2017_LTM_mutant_SM.max	0.258904	4.02381	-0.453598	0.325059	0.325059	GM-SM - SM-SM
Spearman_Results_Fold_changes_for_2017_LTM_mutant_SM.max	0.258904	4.02381	1.2314	0.109087	0.218175	SM-GM - SM-SM
Spearman_Results_Fold_changes_for_2017_LTM_mutant_SM.med	0.454419	2.61756	0.545925	0.292559	0.351071	GM-GM - GM-SM
Spearman_Results_Fold_changes_for_2017_LTM_mutant_SM.med	0.454419	2.61756	1.47736	0.0697889	0.209367	GM-GM - SM-GM
Spearman_Results_Fold_changes_for_2017_LTM_mutant_SM.med	0.454419	2.61756	-0.268066	0.394324	0.394324	GM-GM - SM-SM
Spearman_Results_Fold_changes_for_2017_LTM_mutant_SM.med	0.454419	2.61756	1.2234	0.11059	0.221179	GM-SM - SM-GM
Spearman_Results_Fold_changes_for_2017_LTM_mutant_SM.med	0.454419	2.61756	-0.659473	0.254796	0.382194	GM-SM - SM-SM
Spearman_Results_Fold_changes_for_2017_LTM_mutant_SM.med	0.454419	2.61756	-1.51809	0.0644952	0.386971	SM-GM - SM-SM
Spearman_Results_Fold_changes_for_2017_LTM_mutant_DA.max	0.356804	3.23492	-1.49249	0.0677855	0.406713	GM-GM - GM-SM
Spearman_Results_Fold_changes_for_2017_LTM_mutant_DA.max	0.356804	3.23492	-1.19967	0.115135	0.345404	GM-GM - SM-GM
Spearman_Results_Fold_changes_for_2017_LTM_mutant_DA.max	0.356804	3.23492	-0.698815	0.242334	0.363501	GM-GM - SM-SM
Spearman_Results_Fold_changes_for_2017_LTM_mutant_DA.max	0.356804	3.23492	-0.569611	0.284471	0.341365	GM-SM - SM-GM
Spearman_Results_Fold_changes_for_2017_LTM_mutant_DA.max	0.356804	3.23492	0.488614	0.312558	0.312558	GM-SM - SM-SM
Spearman_Results_Fold_changes_for_2017_LTM_mutant_DA.max	0.356804	3.23492	0.800169	0.211806	0.423613	SM-GM - SM-SM
Spearman_Results_Fold_changes_for_2017_LTM_mutant_DA.med	0.276834	3.86131	-1.00305	0.15792	0.189503	GM-GM - GM-SM
Spearman_Results_Fold_changes_for_2017_LTM_mutant_DA.med	0.276834	3.86131	-1.68739	0.0457638	0.274583	GM-GM - SM-GM
Spearman_Results_Fold_changes_for_2017_LTM_mutant_DA.med	0.276834	3.86131	-1.05387	0.14597	0.218955	GM-GM - SM-SM
Spearman_Results_Fold_changes_for_2017_LTM_mutant_DA.med	0.276834	3.86131	-1.24402	0.106747	0.32024	GM-SM - SM-GM
Spearman_Results_Fold_changes_for_2017_LTM_mutant_DA.med	0.276834	3.86131	-0.207953	0.417633	0.417633	GM-SM - SM-SM
Spearman_Results_Fold_changes_for_2017_LTM_mutant_DA.med	0.276834	3.86131	1.09199	0.137418	0.274837	SM-GM - SM-SM
Spearman_Results_Fold_changes_for_2017_Pseudomonas_syringae-RG_pathogen_GM.max	1.2538e-25	119.021	9.49704	1.07973e-21	6.47837e-21	GM-GM - GM-SM
Spearman_Results_Fold_changes_for_2017_Pseudomonas_syringae-RG_pathogen_GM.max	1.2538e-25	119.021	0.541171	0.294195	0.353034	GM-GM - SM-GM
Spearman_Results_Fold_changes_for_2017_Pseudomonas_syringae-RG_pathogen_GM.max	1.2538e-25	119.021	7.80532	2.96765e-15	8.90295e-15	GM-GM - SM-SM
Spearman_Results_Fold_changes_for_2017_Pseudomonas_syringae-RG_pathogen_GM.max	1.2538e-25	119.021	-3.3075	0.000470672	0.000941344	GM-SM - SM-GM
Spearman_Results_Fold_changes_for_2017_Pseudomonas_syringae-RG_pathogen_GM.max	1.2538e-25	119.021	-0.0258977	0.489669	0.489669	GM-SM - SM-SM
Spearman_Results_Fold_changes_for_2017_Pseudomonas_syringae-RG_pathogen_GM.max	1.2538e-25	119.021	3.17425	0.000751126	0.00112669	SM-GM - SM-SM
Spearman_Results_Fold_changes_for_2017_Pseudomonas_syringae-RG_pathogen_GM.med	0.000155851	20.1789	-4.47566	3.80872e-06	2.28523e-05	GM-GM - GM-SM
Spearman_Results_Fold_changes_for_2017_Pseudomonas_syringae-RG_pathogen_GM.med	0.000155851	20.1789	-0.442544	0.329048	0.394858	GM-GM - SM-GM
Spearman_Results_Fold_changes_for_2017_Pseudomonas_syringae-RG_pathogen_GM.med	0.000155851	20.1789	-1.61241	0.0534359	0.106872	GM-GM - SM-SM
Spearman_Results_Fold_changes_for_2017_Pseudomonas_syringae-RG_pathogen_GM.med	0.000155851	20.1789	1.37546	0.0844947	0.126742	GM-SM - SM-GM
Spearman_Results_Fold_changes_for_2017_Pseudomonas_syringae-RG_pathogen_GM.med	0.000155851	20.1789	1.90882	0.0281424	0.0844272	GM-SM - SM-SM
Spearman_Results_Fold_changes_for_2017_Pseudomonas_syringae-RG_pathogen_GM.med	0.000155851	20.1789	-0.344191	0.365351	0.365351	SM-GM - SM-SM
Spearman_Results_Fold_changes_for_2017_Pseudomonas_syringae-RG_pathogen_SM.max	2.4325e-38	177.96	11.1152	5.28978e-29	3.17387e-28	GM-GM - GM-SM
Spearman_Results_Fold_changes_for_2017_Pseudomonas_syringae-RG_pathogen_SM.max	2.4325e-38	177.96	-0.0609425	0.475702	0.475702	GM-GM - SM-GM
Spearman_Results_Fold_changes_for_2017_Pseudomonas_syringae-RG_pathogen_SM.max	2.4325e-38	177.96	10.0016	7.50084e-24	2.25025e-23	GM-GM - SM-SM
Spearman_Results_Fold_changes_for_2017_Pseudomonas_syringae-RG_pathogen_SM.max	2.4325e-38	177.96	-4.54966	2.68664e-06	4.02996e-06	GM-SM - SM-GM
Spearman_Results_Fold_changes_for_2017_Pseudomonas_syringae-RG_pathogen_SM.max	2.4325e-38	177.96	0.764983	0.222141	0.266569	GM-SM - SM-SM
Spearman_Results_Fold_changes_for_2017_Pseudomonas_syringae-RG_pathogen_SM.max	2.4325e-38	177.96	4.77799	8.8528e-07	1.77056e-06	SM-GM - SM-SM
Spearman_Results_Fold_changes_for_2017_Pseudomonas_syringae-RG_pathogen_SM.med	0.459405	2.58909	1.12392	0.130523	0.391569	GM-GM - GM-SM
Spearman_Results_Fold_changes_for_2017_Pseudomonas_syringae-RG_pathogen_SM.med	0.459405	2.58909	1.28614	0.0991963	0.595178	GM-GM - SM-GM
Spearman_Results_Fold_changes_for_2017_Pseudomonas_syringae-RG_pathogen_SM.med	0.459405	2.58909	0.635224	0.262641	0.31517	GM-GM - SM-SM
Spearman_Results_Fold_changes_for_2017_Pseudomonas_syringae-RG_pathogen_SM.med	0.459405	2.58909	0.803018	0.210982	0.316473	GM-SM - SM-GM
Spearman_Results_Fold_changes_for_2017_Pseudomonas_syringae-RG_pathogen_SM.med	0.459405	2.58909	-0.267906	0.394386	0.394386	GM-SM - SM-SM
Spearman_Results_Fold_changes_for_2017_Pseudomonas_syringae-RG_pathogen_SM.med	0.459405	2.58909	-0.91164	0.180979	0.361958	SM-GM - SM-SM
Spearman_Results_Fold_changes_for_2017_Pseudomonas_syringae-RG_pathogen_DA.max	1.71521e-37	174.031	11.1925	2.21789e-29	1.33073e-28	GM-GM - GM-SM
Spearman_Results_Fold_changes_for_2017_Pseudomonas_syringae-RG_pathogen_DA.max	1.71521e-37	174.031	0.0449482	0.482074	0.482074	GM-GM - SM-GM
Spearman_Results_Fold_changes_for_2017_Pseudomonas_syringae-RG_pathogen_DA.max	1.71521e-37	174.031	9.66911	2.03961e-22	6.11884e-22	GM-GM - SM-SM
Spearman_Results_Fold_changes_for_2017_Pseudomonas_syringae-RG_pathogen_DA.max	1.71521e-37	174.031	-4.4774	3.7779e-06	5.66685e-06	GM-SM - SM-GM
Spearman_Results_Fold_changes_for_2017_Pseudomonas_syringae-RG_pathogen_DA.max	1.71521e-37	174.031	0.401239	0.344122	0.412946	GM-SM - SM-SM
Spearman_Results_Fold_changes_for_2017_Pseudomonas_syringae-RG_pathogen_DA.max	1.71521e-37	174.031	4.52134	3.07252e-06	6.14504e-06	SM-GM - SM-SM
Spearman_Results_Fold_changes_for_2017_Pseudomonas_syringae-RG_pathogen_DA.med	0.170759	5.01421	-1.34072	0.0900062	0.270019	GM-GM - GM-SM
Spearman_Results_Fold_changes_for_2017_Pseudomonas_syringae-RG_pathogen_DA.med	0.170759	5.01421	0.0940432	0.462537	0.462537	GM-GM - SM-GM
Spearman_Results_Fold_changes_for_2017_Pseudomonas_syringae-RG_pathogen_DA.med	0.170759	5.01421	-2.05902	0.019746	0.118476	GM-GM - SM-SM
Spearman_Results_Fold_changes_for_2017_Pseudomonas_syringae-RG_pathogen_DA.med	0.170759	5.01421	0.63351	0.2632	0.31584	GM-SM - SM-GM
Spearman_Results_Fold_changes_for_2017_Pseudomonas_syringae-RG_pathogen_DA.med	0.170759	5.01421	-0.875007	0.190785	0.286178	GM-SM - SM-SM
Spearman_Results_Fold_changes_for_2017_Pseudomonas_syringae-RG_pathogen_DA.med	0.170759	5.01421	-1.06041	0.144479	0.288958	SM-GM - SM-SM
Spearman_Results_Fold_changes_for_2017_TIBA_GM.max	0.0172541	10.16	-1.56828	0.058408	0.116816	GM-GM - GM-SM
Spearman_Results_Fold_changes_for_2017_TIBA_GM.max	0.0172541	10.16	0.755216	0.22506	0.22506	GM-GM - SM-GM
Spearman_Results_Fold_changes_for_2017_TIBA_GM.max	0.0172541	10.16	-2.85012	0.00218513	0.0131108	GM-GM - SM-SM
Spearman_Results_Fold_changes_for_2017_TIBA_GM.max	0.0172541	10.16	1.37165	0.085087	0.102104	GM-SM - SM-GM
Spearman_Results_Fold_changes_for_2017_TIBA_GM.max	0.0172541	10.16	-1.42894	0.0765113	0.114767	GM-SM - SM-SM
Spearman_Results_Fold_changes_for_2017_TIBA_GM.max	0.0172541	10.16	-2.05657	0.0198636	0.0595908	SM-GM - SM-SM
Spearman_Results_Fold_changes_for_2017_TIBA_GM.med	0.219066	4.42513	0.224735	0.411093	0.411093	GM-GM - GM-SM
Spearman_Results_Fold_changes_for_2017_TIBA_GM.med	0.219066	4.42513	2.08728	0.0184314	0.110588	GM-GM - SM-GM
Spearman_Results_Fold_changes_for_2017_TIBA_GM.med	0.219066	4.42513	0.466552	0.32041	0.480616	GM-GM - SM-SM
Spearman_Results_Fold_changes_for_2017_TIBA_GM.med	0.219066	4.42513	1.94926	0.0256323	0.0768968	GM-SM - SM-GM
Spearman_Results_Fold_changes_for_2017_TIBA_GM.med	0.219066	4.42513	0.25813	0.398153	0.477784	GM-SM - SM-SM
Spearman_Results_Fold_changes_for_2017_TIBA_GM.med	0.219066	4.42513	-1.74586	0.0404173	0.0808346	SM-GM - SM-SM
Spearman_Results_Fold_changes_for_2017_TIBA_SM.max	0.0197503	9.86488	-1.6037	0.0543899	0.10878	GM-GM - GM-SM
Spearman_Results_Fold_changes_for_2017_TIBA_SM.max	0.0197503	9.86488	0.740301	0.229559	0.229559	GM-GM - SM-GM
Spearman_Results_Fold_changes_for_2017_TIBA_SM.max	0.0197503	9.86488	-2.78914	0.00264242	0.0158545	GM-GM - SM-SM
Spearman_Results_Fold_changes_for_2017_TIBA_SM.max	0.0197503	9.86488	1.37138	0.0851287	0.127693	GM-SM - SM-GM
Spearman_Results_Fold_changes_for_2017_TIBA_SM.max	0.0197503	9.86488	-1.34613	0.0891303	0.106956	GM-SM - SM-SM
Spearman_Results_Fold_changes_for_2017_TIBA_SM.max	0.0197503	9.86488	-2.01374	0.0220183	0.0660549	SM-GM - SM-SM
Spearman_Results_Fold_changes_for_2017_TIBA_SM.med	0.394498	2.98143	0.733455	0.231641	0.231641	GM-GM - GM-SM
Spearman_Results_Fold_changes_for_2017_TIBA_SM.med	0.394498	2.98143	1.19522	0.116	0.232	GM-GM - SM-GM
Spearman_Results_Fold_changes_for_2017_TIBA_SM.med	0.394498	2.98143	-0.751179	0.226273	0.271527	GM-GM - SM-SM
Spearman_Results_Fold_changes_for_2017_TIBA_SM.med	0.394498	2.98143	0.871886	0.191635	0.287453	GM-SM - SM-GM
Spearman_Results_Fold_changes_for_2017_TIBA_SM.med	0.394498	2.98143	-1.24498	0.106569	0.319708	GM-SM - SM-SM
Spearman_Results_Fold_changes_for_2017_TIBA_SM.med	0.394498	2.98143	-1.48036	0.0693887	0.416332	SM-GM - SM-SM
Spearman_Results_Fold_changes_for_2017_TIBA_DA.max	0.0172541	10.16	-1.56828	0.058408	0.116816	GM-GM - GM-SM
Spearman_Results_Fold_changes_for_2017_TIBA_DA.max	0.0172541	10.16	0.755216	0.22506	0.22506	GM-GM - SM-GM
Spearman_Results_Fold_changes_for_2017_TIBA_DA.max	0.0172541	10.16	-2.85012	0.00218513	0.0131108	GM-GM - SM-SM
Spearman_Results_Fold_changes_for_2017_TIBA_DA.max	0.0172541	10.16	1.37165	0.085087	0.102104	GM-SM - SM-GM
Spearman_Results_Fold_changes_for_2017_TIBA_DA.max	0.0172541	10.16	-1.42894	0.0765113	0.114767	GM-SM - SM-SM
Spearman_Results_Fold_changes_for_2017_TIBA_DA.max	0.0172541	10.16	-2.05657	0.0198636	0.0595908	SM-GM - SM-SM
Spearman_Results_Fold_changes_for_2017_TIBA_DA.med	0.127884	5.68678	-0.899995	0.184061	0.184061	GM-GM - GM-SM
Spearman_Results_Fold_changes_for_2017_TIBA_DA.med	0.127884	5.68678	1.2334	0.108713	0.16307	GM-GM - SM-GM
Spearman_Results_Fold_changes_for_2017_TIBA_DA.med	0.127884	5.68678	-1.79523	0.0363082	0.108925	GM-GM - SM-SM
Spearman_Results_Fold_changes_for_2017_TIBA_DA.med	0.127884	5.68678	1.56905	0.0583184	0.116637	GM-SM - SM-GM
Spearman_Results_Fold_changes_for_2017_TIBA_DA.med	0.127884	5.68678	-0.966565	0.166881	0.200257	GM-SM - SM-SM
Spearman_Results_Fold_changes_for_2017_TIBA_DA.med	0.127884	5.68678	-2.0091	0.0222634	0.13358	SM-GM - SM-SM
Spearman_Results_Fold_changes_for_2017_meristem_develop_GM.max	3.14363e-23	107.876	8.90172	2.74943e-19	1.64966e-18	GM-GM - GM-SM
Spearman_Results_Fold_changes_for_2017_meristem_develop_GM.max	3.14363e-23	107.876	-0.215327	0.414756	0.497707	GM-GM - SM-GM
Spearman_Results_Fold_changes_for_2017_meristem_develop_GM.max	3.14363e-23	107.876	7.40405	6.60446e-14	1.98134e-13	GM-GM - SM-SM
Spearman_Results_Fold_changes_for_2017_meristem_develop_GM.max	3.14363e-23	107.876	-3.80639	7.05057e-05	0.000141011	GM-SM - SM-GM
Spearman_Results_Fold_changes_for_2017_meristem_develop_GM.max	3.14363e-23	107.876	0.0565226	0.477463	0.477463	GM-SM - SM-SM
Spearman_Results_Fold_changes_for_2017_meristem_develop_GM.max	3.14363e-23	107.876	3.69743	0.000108898	0.000163348	SM-GM - SM-SM
Spearman_Results_Fold_changes_for_2017_meristem_develop_GM.med	0.201634	4.62234	-0.111022	0.455799	0.455799	GM-GM - GM-SM
Spearman_Results_Fold_changes_for_2017_meristem_develop_GM.med	0.201634	4.62234	2.00608	0.0224239	0.134544	GM-GM - SM-GM
Spearman_Results_Fold_changes_for_2017_meristem_develop_GM.med	0.201634	4.62234	0.749308	0.226836	0.272203	GM-GM - SM-SM
Spearman_Results_Fold_changes_for_2017_meristem_develop_GM.med	0.201634	4.62234	2.00553	0.0224534	0.0673603	GM-SM - SM-GM
Spearman_Results_Fold_changes_for_2017_meristem_develop_GM.med	0.201634	4.62234	0.771946	0.220073	0.33011	GM-SM - SM-SM
Spearman_Results_Fold_changes_for_2017_meristem_develop_GM.med	0.201634	4.62234	-1.53592	0.062279	0.124558	SM-GM - SM-SM
Spearman_Results_Fold_changes_for_2017_meristem_develop_SM.max	1.42786e-21	100.171	8.23445	9.01937e-17	5.41162e-16	GM-GM - GM-SM
Spearman_Results_Fold_changes_for_2017_meristem_develop_SM.max	1.42786e-21	100.171	-1.74391	0.0405875	0.048705	GM-GM - SM-GM
Spearman_Results_Fold_changes_for_2017_meristem_develop_SM.max	1.42786e-21	100.171	6.81281	4.78537e-12	1.43561e-11	GM-GM - SM-SM
Spearman_Results_Fold_changes_for_2017_meristem_develop_SM.max	1.42786e-21	100.171	-5.03082	2.44187e-07	4.88374e-07	GM-SM - SM-GM
Spearman_Results_Fold_changes_for_2017_meristem_develop_SM.max	1.42786e-21	100.171	0.0190232	0.492411	0.492411	GM-SM - SM-SM
Spearman_Results_Fold_changes_for_2017_meristem_develop_SM.max	1.42786e-21	100.171	4.85818	5.92335e-07	8.88502e-07	SM-GM - SM-SM
Spearman_Results_Fold_changes_for_2017_meristem_develop_SM.med	0.197669	4.6694	-1.57858	0.0572167	0.17165	GM-GM - GM-SM
Spearman_Results_Fold_changes_for_2017_meristem_develop_SM.med	0.197669	4.6694	1.04482	0.148053	0.222079	GM-GM - SM-GM
Spearman_Results_Fold_changes_for_2017_meristem_develop_SM.med	0.197669	4.6694	-1.03964	0.149254	0.179105	GM-GM - SM-SM
Spearman_Results_Fold_changes_for_2017_meristem_develop_SM.med	0.197669	4.6694	1.65886	0.0485724	0.291434	GM-SM - SM-GM
Spearman_Results_Fold_changes_for_2017_meristem_develop_SM.med	0.197669	4.6694	0.240918	0.404809	0.404809	GM-SM - SM-SM
Spearman_Results_Fold_changes_for_2017_meristem_develop_SM.med	0.197669	4.6694	-1.47484	0.0701277	0.140255	SM-GM - SM-SM
Spearman_Results_Fold_changes_for_2017_meristem_develop_DA.max	1.70591e-23	109.11	8.63415	2.9583e-18	1.77498e-17	GM-GM - GM-SM
Spearman_Results_Fold_changes_for_2017_meristem_develop_DA.max	1.70591e-23	109.11	-1.1099	0.133521	0.160225	GM-GM - SM-GM
Spearman_Results_Fold_changes_for_2017_meristem_develop_DA.max	1.70591e-23	109.11	7.47927	3.73683e-14	1.12105e-13	GM-GM - SM-SM
Spearman_Results_Fold_changes_for_2017_meristem_develop_DA.max	1.70591e-23	109.11	-4.57263	2.40821e-06	3.61231e-06	GM-SM - SM-GM
Spearman_Results_Fold_changes_for_2017_meristem_develop_DA.max	1.70591e-23	109.11	0.328181	0.371387	0.371387	GM-SM - SM-SM
Spearman_Results_Fold_changes_for_2017_meristem_develop_DA.max	1.70591e-23	109.11	4.57555	2.37483e-06	4.74965e-06	SM-GM - SM-SM
Spearman_Results_Fold_changes_for_2017_meristem_develop_DA.med	2.07627e-19	90.1084	-7.71904	5.86043e-15	3.51626e-14	GM-GM - GM-SM
Spearman_Results_Fold_changes_for_2017_meristem_develop_DA.med	2.07627e-19	90.1084	-2.76942	0.00280785	0.00561569	GM-GM - SM-GM
Spearman_Results_Fold_changes_for_2017_meristem_develop_DA.med	2.07627e-19	90.1084	-7.45973	4.33486e-14	1.30046e-13	GM-GM - SM-SM
Spearman_Results_Fold_changes_for_2017_meristem_develop_DA.med	2.07627e-19	90.1084	0.41144	0.340375	0.340375	GM-SM - SM-GM
Spearman_Results_Fold_changes_for_2017_meristem_develop_DA.med	2.07627e-19	90.1084	-1.00318	0.157886	0.23683	GM-SM - SM-SM
Spearman_Results_Fold_changes_for_2017_meristem_develop_DA.med	2.07627e-19	90.1084	-0.912292	0.180807	0.216969	SM-GM - SM-SM
Spearman_Results_Fold_changes_for_developmental_Sly_20180124_GM.max	1.31133e-31	146.769	9.60738	3.72078e-22	2.23247e-21	GM-GM - GM-SM
Spearman_Results_Fold_changes_for_developmental_Sly_20180124_GM.max	1.31133e-31	146.769	-0.776363	0.218767	0.218767	GM-GM - SM-GM
Spearman_Results_Fold_changes_for_developmental_Sly_20180124_GM.max	1.31133e-31	146.769	9.38224	3.22916e-21	9.68747e-21	GM-GM - SM-SM
Spearman_Results_Fold_changes_for_developmental_Sly_20180124_GM.max	1.31133e-31	146.769	-4.63979	1.74385e-06	2.61577e-06	GM-SM - SM-GM
Spearman_Results_Fold_changes_for_developmental_Sly_20180124_GM.max	1.31133e-31	146.769	1.3382	0.0904162	0.108499	GM-SM - SM-SM
Spearman_Results_Fold_changes_for_developmental_Sly_20180124_GM.max	1.31133e-31	146.769	5.15956	1.23767e-07	2.47534e-07	SM-GM - SM-SM
Spearman_Results_Fold_changes_for_developmental_Sly_20180124_GM.med	8.1889e-13	59.326	-7.17403	3.64121e-13	2.18473e-12	GM-GM - GM-SM
Spearman_Results_Fold_changes_for_developmental_Sly_20180124_GM.med	8.1889e-13	59.326	-0.421444	0.336715	0.336715	GM-GM - SM-GM
Spearman_Results_Fold_changes_for_developmental_Sly_20180124_GM.med	8.1889e-13	59.326	-4.68472	1.40168e-06	4.20505e-06	GM-GM - SM-SM
Spearman_Results_Fold_changes_for_developmental_Sly_20180124_GM.med	8.1889e-13	59.326	2.48611	0.00645741	0.0129148	GM-SM - SM-GM
Spearman_Results_Fold_changes_for_developmental_Sly_20180124_GM.med	8.1889e-13	59.326	1.13163	0.128895	0.154673	GM-SM - SM-SM
Spearman_Results_Fold_changes_for_developmental_Sly_20180124_GM.med	8.1889e-13	59.326	-1.81415	0.0348273	0.0522409	SM-GM - SM-SM
Spearman_Results_Fold_changes_for_developmental_Sly_20180124_SM.max	1.13706e-22	105.281	8.24635	8.1655e-17	4.8993e-16	GM-GM - GM-SM
Spearman_Results_Fold_changes_for_developmental_Sly_20180124_SM.max	1.13706e-22	105.281	-1.32878	0.0919606	0.110353	GM-GM - SM-GM
Spearman_Results_Fold_changes_for_developmental_Sly_20180124_SM.max	1.13706e-22	105.281	7.51631	2.81717e-14	8.45152e-14	GM-GM - SM-SM
Spearman_Results_Fold_changes_for_developmental_Sly_20180124_SM.max	1.13706e-22	105.281	-4.6299	1.82925e-06	2.74388e-06	GM-SM - SM-GM
Spearman_Results_Fold_changes_for_developmental_Sly_20180124_SM.max	1.13706e-22	105.281	0.655836	0.255965	0.255965	GM-SM - SM-SM
Spearman_Results_Fold_changes_for_developmental_Sly_20180124_SM.max	1.13706e-22	105.281	4.7992	7.96502e-07	1.593e-06	SM-GM - SM-SM
Spearman_Results_Fold_changes_for_developmental_Sly_20180124_SM.med	3.34004e-11	51.7779	-6.53335	3.21563e-11	1.92938e-10	GM-GM - GM-SM
Spearman_Results_Fold_changes_for_developmental_Sly_20180124_SM.med	3.34004e-11	51.7779	0.371123	0.355273	0.355273	GM-GM - SM-GM
Spearman_Results_Fold_changes_for_developmental_Sly_20180124_SM.med	3.34004e-11	51.7779	-4.40251	5.35039e-06	1.60512e-05	GM-GM - SM-SM
Spearman_Results_Fold_changes_for_developmental_Sly_20180124_SM.med	3.34004e-11	51.7779	3.00193	0.00134135	0.0026827	GM-SM - SM-GM
Spearman_Results_Fold_changes_for_developmental_Sly_20180124_SM.med	3.34004e-11	51.7779	0.905588	0.182577	0.219092	GM-SM - SM-SM
Spearman_Results_Fold_changes_for_developmental_Sly_20180124_SM.med	3.34004e-11	51.7779	-2.42749	0.00760189	0.0114028	SM-GM - SM-SM
Spearman_Results_Fold_changes_for_developmental_Sly_20180124_DA.max	2.56225e-34	159.326	10.2558	5.57433e-25	3.3446e-24	GM-GM - GM-SM
Spearman_Results_Fold_changes_for_developmental_Sly_20180124_DA.max	2.56225e-34	159.326	-1.36687	0.0858333	0.103	GM-GM - SM-GM
Spearman_Results_Fold_changes_for_developmental_Sly_20180124_DA.max	2.56225e-34	159.326	9.24991	1.1234e-20	3.37019e-20	GM-GM - SM-SM
Spearman_Results_Fold_changes_for_developmental_Sly_20180124_DA.max	2.56225e-34	159.326	-5.47885	2.14052e-08	3.21078e-08	GM-SM - SM-GM
Spearman_Results_Fold_changes_for_developmental_Sly_20180124_DA.max	2.56225e-34	159.326	0.725745	0.233998	0.233998	GM-SM - SM-SM
Spearman_Results_Fold_changes_for_developmental_Sly_20180124_DA.max	2.56225e-34	159.326	5.65331	7.86925e-09	1.57385e-08	SM-GM - SM-SM
Spearman_Results_Fold_changes_for_developmental_Sly_20180124_DA.med	0.00255555	14.2735	-3.36111	0.00038815	0.0023289	GM-GM - GM-SM
Spearman_Results_Fold_changes_for_developmental_Sly_20180124_DA.med	0.00255555	14.2735	-0.820887	0.205855	0.411711	GM-GM - SM-GM
Spearman_Results_Fold_changes_for_developmental_Sly_20180124_DA.med	0.00255555	14.2735	-2.64343	0.00410352	0.0123105	GM-GM - SM-SM
Spearman_Results_Fold_changes_for_developmental_Sly_20180124_DA.med	0.00255555	14.2735	0.555443	0.289296	0.433944	GM-SM - SM-GM
Spearman_Results_Fold_changes_for_developmental_Sly_20180124_DA.med	0.00255555	14.2735	0.118371	0.452887	0.452887	GM-SM - SM-SM
Spearman_Results_Fold_changes_for_developmental_Sly_20180124_DA.med	0.00255555	14.2735	-0.474444	0.317592	0.38111	SM-GM - SM-SM
Spearman_Results_Fold_changes_for_hormone_Sly_20180124_GM.max	1.32023e-11	53.6688	6.61174	1.89915e-11	1.13949e-10	GM-GM - GM-SM
Spearman_Results_Fold_changes_for_hormone_Sly_20180124_GM.max	1.32023e-11	53.6688	1.05185	0.146433	0.17572	GM-GM - SM-GM
Spearman_Results_Fold_changes_for_hormone_Sly_20180124_GM.max	1.32023e-11	53.6688	4.98309	3.12891e-07	9.38673e-07	GM-GM - SM-SM
Spearman_Results_Fold_changes_for_hormone_Sly_20180124_GM.max	1.32023e-11	53.6688	-1.64283	0.0502096	0.100419	GM-SM - SM-GM
Spearman_Results_Fold_changes_for_hormone_Sly_20180124_GM.max	1.32023e-11	53.6688	-0.431959	0.332886	0.332886	GM-SM - SM-SM
Spearman_Results_Fold_changes_for_hormone_Sly_20180124_GM.max	1.32023e-11	53.6688	1.36117	0.0867299	0.130095	SM-GM - SM-SM
Spearman_Results_Fold_changes_for_hormone_Sly_20180124_GM.med	0.322317	3.48804	-0.328923	0.371107	0.445328	GM-GM - GM-SM
Spearman_Results_Fold_changes_for_hormone_Sly_20180124_GM.med	0.322317	3.48804	1.68651	0.0458483	0.0916967	GM-GM - SM-GM
Spearman_Results_Fold_changes_for_hormone_Sly_20180124_GM.med	0.322317	3.48804	-0.476955	0.316697	0.475046	GM-GM - SM-SM
Spearman_Results_Fold_changes_for_hormone_Sly_20180124_GM.med	0.322317	3.48804	1.78122	0.0374384	0.112315	GM-SM - SM-GM
Spearman_Results_Fold_changes_for_hormone_Sly_20180124_GM.med	0.322317	3.48804	-0.188787	0.42513	0.42513	GM-SM - SM-SM
Spearman_Results_Fold_changes_for_hormone_Sly_20180124_GM.med	0.322317	3.48804	-1.81369	0.0348626	0.209176	SM-GM - SM-SM
Spearman_Results_Fold_changes_for_hormone_Sly_20180124_SM.max	2.95787e-08	37.9068	5.77985	3.73828e-09	2.24297e-08	GM-GM - GM-SM
Spearman_Results_Fold_changes_for_hormone_Sly_20180124_SM.max	2.95787e-08	37.9068	0.94769	0.171644	0.257466	GM-GM - SM-GM
Spearman_Results_Fold_changes_for_hormone_Sly_20180124_SM.max	2.95787e-08	37.9068	3.75204	8.77009e-05	0.000263103	GM-GM - SM-SM
Spearman_Results_Fold_changes_for_hormone_Sly_20180124_SM.max	2.95787e-08	37.9068	-1.40858	0.079479	0.158958	GM-SM - SM-GM
Spearman_Results_Fold_changes_for_hormone_Sly_20180124_SM.max	2.95787e-08	37.9068	-0.932163	0.175626	0.210751	GM-SM - SM-SM
Spearman_Results_Fold_changes_for_hormone_Sly_20180124_SM.max	2.95787e-08	37.9068	0.878251	0.189904	0.189904	SM-GM - SM-SM
Spearman_Results_Fold_changes_for_hormone_Sly_20180124_SM.med	0.040915	8.26098	-1.56204	0.059139	0.0887085	GM-GM - GM-SM
Spearman_Results_Fold_changes_for_hormone_Sly_20180124_SM.med	0.040915	8.26098	0.995793	0.159675	0.19161	GM-GM - SM-GM
Spearman_Results_Fold_changes_for_hormone_Sly_20180124_SM.med	0.040915	8.26098	-2.33384	0.00980198	0.0588119	GM-GM - SM-SM
Spearman_Results_Fold_changes_for_hormone_Sly_20180124_SM.med	0.040915	8.26098	1.60426	0.0543286	0.108657	GM-SM - SM-GM
Spearman_Results_Fold_changes_for_hormone_Sly_20180124_SM.med	0.040915	8.26098	-0.959705	0.168602	0.168602	GM-SM - SM-SM
Spearman_Results_Fold_changes_for_hormone_Sly_20180124_SM.med	0.040915	8.26098	-2.0395	0.0206998	0.0620995	SM-GM - SM-SM
Spearman_Results_Fold_changes_for_hormone_Sly_20180124_DA.max	1.24277e-18	86.4896	8.96993	1.48356e-19	8.90135e-19	GM-GM - GM-SM
Spearman_Results_Fold_changes_for_hormone_Sly_20180124_DA.max	1.24277e-18	86.4896	0.777915	0.21831	0.21831	GM-GM - SM-GM
Spearman_Results_Fold_changes_for_hormone_Sly_20180124_DA.max	1.24277e-18	86.4896	4.90927	4.5708e-07	1.37124e-06	GM-GM - SM-SM
Spearman_Results_Fold_changes_for_hormone_Sly_20180124_DA.max	1.24277e-18	86.4896	-2.86318	0.00209708	0.00419416	GM-SM - SM-GM
Spearman_Results_Fold_changes_for_hormone_Sly_20180124_DA.max	1.24277e-18	86.4896	-2.28538	0.0111452	0.0167178	GM-SM - SM-SM
Spearman_Results_Fold_changes_for_hormone_Sly_20180124_DA.max	1.24277e-18	86.4896	1.58436	0.0565556	0.0678668	SM-GM - SM-SM
Spearman_Results_Fold_changes_for_hormone_Sly_20180124_DA.med	0.450385	2.64078	-1.30547	0.0958659	0.575195	GM-GM - GM-SM
Spearman_Results_Fold_changes_for_hormone_Sly_20180124_DA.med	0.450385	2.64078	0.17547	0.430355	0.516426	GM-GM - SM-GM
Spearman_Results_Fold_changes_for_hormone_Sly_20180124_DA.med	0.450385	2.64078	-1.20886	0.113358	0.340075	GM-GM - SM-SM
Spearman_Results_Fold_changes_for_hormone_Sly_20180124_DA.med	0.450385	2.64078	0.698857	0.242321	0.363481	GM-SM - SM-GM
Spearman_Results_Fold_changes_for_hormone_Sly_20180124_DA.med	0.450385	2.64078	-0.121228	0.451755	0.451755	GM-SM - SM-SM
Spearman_Results_Fold_changes_for_hormone_Sly_20180124_DA.med	0.450385	2.64078	-0.735844	0.230913	0.461826	SM-GM - SM-SM
Spearman_Results_Fold_changes_for_mutation_Sly_20180124_GM.max	1.96696e-09	43.4583	4.4888	3.58124e-06	1.07437e-05	GM-GM - GM-SM
Spearman_Results_Fold_changes_for_mutation_Sly_20180124_GM.max	1.96696e-09	43.4583	1.35297	0.0880318	0.105638	GM-GM - SM-GM
Spearman_Results_Fold_changes_for_mutation_Sly_20180124_GM.max	1.96696e-09	43.4583	5.94209	1.40705e-09	8.44231e-09	GM-GM - SM-SM
Spearman_Results_Fold_changes_for_mutation_Sly_20180124_GM.max	1.96696e-09	43.4583	-0.490939	0.311735	0.311735	GM-SM - SM-GM
Spearman_Results_Fold_changes_for_mutation_Sly_20180124_GM.max	1.96696e-09	43.4583	2.05595	0.0198937	0.0397873	GM-SM - SM-SM
Spearman_Results_Fold_changes_for_mutation_Sly_20180124_GM.max	1.96696e-09	43.4583	1.53017	0.062987	0.0944805	SM-GM - SM-SM
Spearman_Results_Fold_changes_for_mutation_Sly_20180124_GM.med	4.65573e-73	338.48	-16.2053	2.3117e-59	1.38702e-58	GM-GM - GM-SM
Spearman_Results_Fold_changes_for_mutation_Sly_20180124_GM.med	4.65573e-73	338.48	-1.83056	0.0335835	0.0403002	GM-GM - SM-GM
Spearman_Results_Fold_changes_for_mutation_Sly_20180124_GM.med	4.65573e-73	338.48	-13.062	2.71255e-39	8.13764e-39	GM-GM - SM-SM
Spearman_Results_Fold_changes_for_mutation_Sly_20180124_GM.med	4.65573e-73	338.48	4.75816	9.76836e-07	1.95367e-06	GM-SM - SM-GM
Spearman_Results_Fold_changes_for_mutation_Sly_20180124_GM.med	4.65573e-73	338.48	0.268185	0.394278	0.394278	GM-SM - SM-SM
Spearman_Results_Fold_changes_for_mutation_Sly_20180124_GM.med	4.65573e-73	338.48	-4.44663	4.36134e-06	6.542e-06	SM-GM - SM-SM
Spearman_Results_Fold_changes_for_mutation_Sly_20180124_SM.max	0.000919269	16.4443	3.3722	0.000372858	0.00223715	GM-GM - GM-SM
Spearman_Results_Fold_changes_for_mutation_Sly_20180124_SM.max	0.000919269	16.4443	0.277298	0.390776	0.390776	GM-GM - SM-GM
Spearman_Results_Fold_changes_for_mutation_Sly_20180124_SM.max	0.000919269	16.4443	3.12112	0.000900837	0.00270251	GM-GM - SM-SM
Spearman_Results_Fold_changes_for_mutation_Sly_20180124_SM.max	0.000919269	16.4443	-1.09121	0.137591	0.206386	GM-SM - SM-GM
Spearman_Results_Fold_changes_for_mutation_Sly_20180124_SM.max	0.000919269	16.4443	0.311757	0.377613	0.453135	GM-SM - SM-SM
Spearman_Results_Fold_changes_for_mutation_Sly_20180124_SM.max	0.000919269	16.4443	1.21193	0.112771	0.225541	SM-GM - SM-SM
Spearman_Results_Fold_changes_for_mutation_Sly_20180124_SM.med	5.63265e-66	305.762	-15.1891	2.08732e-52	1.25239e-51	GM-GM - GM-SM
Spearman_Results_Fold_changes_for_mutation_Sly_20180124_SM.med	5.63265e-66	305.762	-1.69735	0.0448155	0.0537787	GM-GM - SM-GM
Spearman_Results_Fold_changes_for_mutation_Sly_20180124_SM.med	5.63265e-66	305.762	-12.7178	2.35513e-37	7.0654e-37	GM-GM - SM-SM
Spearman_Results_Fold_changes_for_mutation_Sly_20180124_SM.med	5.63265e-66	305.762	4.47686	3.7875e-06	7.57499e-06	GM-SM - SM-GM
Spearman_Results_Fold_changes_for_mutation_Sly_20180124_SM.med	5.63265e-66	305.762	-0.173694	0.431053	0.431053	GM-SM - SM-SM
Spearman_Results_Fold_changes_for_mutation_Sly_20180124_SM.med	5.63265e-66	305.762	-4.40383	5.31792e-06	7.97688e-06	SM-GM - SM-SM
Spearman_Results_Fold_changes_for_mutation_Sly_20180124_DA.max	1.93096e-08	38.7814	4.86279	5.78728e-07	1.73618e-06	GM-GM - GM-SM
Spearman_Results_Fold_changes_for_mutation_Sly_20180124_DA.max	1.93096e-08	38.7814	0.829223	0.203489	0.203489	GM-GM - SM-GM
Spearman_Results_Fold_changes_for_mutation_Sly_20180124_DA.max	1.93096e-08	38.7814	5.16133	1.22604e-07	7.35623e-07	GM-GM - SM-SM
Spearman_Results_Fold_changes_for_mutation_Sly_20180124_DA.max	1.93096e-08	38.7814	-1.15391	0.124268	0.186402	GM-SM - SM-GM
Spearman_Results_Fold_changes_for_mutation_Sly_20180124_DA.max	1.93096e-08	38.7814	1.05601	0.145483	0.174579	GM-SM - SM-SM
Spearman_Results_Fold_changes_for_mutation_Sly_20180124_DA.max	1.93096e-08	38.7814	1.655	0.0489622	0.0979245	SM-GM - SM-SM
Spearman_Results_Fold_changes_for_mutation_Sly_20180124_DA.med	9.12533e-40	184.562	-10.8335	1.19387e-27	3.5816e-27	GM-GM - GM-SM
Spearman_Results_Fold_changes_for_mutation_Sly_20180124_DA.med	9.12533e-40	184.562	-1.56049	0.059322	0.059322	GM-GM - SM-GM
Spearman_Results_Fold_changes_for_mutation_Sly_20180124_DA.med	9.12533e-40	184.562	-11.0314	1.34793e-28	8.08761e-28	GM-GM - SM-SM
Spearman_Results_Fold_changes_for_mutation_Sly_20180124_DA.med	9.12533e-40	184.562	2.85113	0.00217819	0.00326729	GM-SM - SM-GM
Spearman_Results_Fold_changes_for_mutation_Sly_20180124_DA.med	9.12533e-40	184.562	-1.92371	0.0271956	0.0326347	GM-SM - SM-SM
Spearman_Results_Fold_changes_for_mutation_Sly_20180124_DA.med	9.12533e-40	184.562	-3.73679	9.3191e-05	0.000186382	SM-GM - SM-SM
Spearman_Results_Fold_changes_for_stress_Sly_20180124_GM.max	3.87775e-29	135.31	10.139	1.85421e-24	1.11253e-23	GM-GM - GM-SM
Spearman_Results_Fold_changes_for_stress_Sly_20180124_GM.max	3.87775e-29	135.31	0.971551	0.165637	0.198764	GM-GM - SM-GM
Spearman_Results_Fold_changes_for_stress_Sly_20180124_GM.max	3.87775e-29	135.31	8.3861	2.51271e-17	7.53814e-17	GM-GM - SM-SM
Spearman_Results_Fold_changes_for_stress_Sly_20180124_GM.max	3.87775e-29	135.31	-3.14619	0.000827075	0.00165415	GM-SM - SM-GM
Spearman_Results_Fold_changes_for_stress_Sly_20180124_GM.max	3.87775e-29	135.31	0.0211602	0.491559	0.491559	GM-SM - SM-SM
Spearman_Results_Fold_changes_for_stress_Sly_20180124_GM.max	3.87775e-29	135.31	3.04298	0.00117123	0.00175685	SM-GM - SM-SM
Spearman_Results_Fold_changes_for_stress_Sly_20180124_GM.med	4.10643e-34	158.377	-11.0224	1.48946e-28	8.93678e-28	GM-GM - GM-SM
Spearman_Results_Fold_changes_for_stress_Sly_20180124_GM.med	4.10643e-34	158.377	-0.591756	0.277007	0.332408	GM-GM - SM-GM
Spearman_Results_Fold_changes_for_stress_Sly_20180124_GM.med	4.10643e-34	158.377	-8.8971	2.86634e-19	8.59903e-19	GM-GM - SM-SM
Spearman_Results_Fold_changes_for_stress_Sly_20180124_GM.med	4.10643e-34	158.377	3.87425	5.34762e-05	0.000106952	GM-SM - SM-GM
Spearman_Results_Fold_changes_for_stress_Sly_20180124_GM.med	4.10643e-34	158.377	0.178679	0.429095	0.429095	GM-SM - SM-SM
Spearman_Results_Fold_changes_for_stress_Sly_20180124_GM.med	4.10643e-34	158.377	-3.6419	0.000135314	0.000202971	SM-GM - SM-SM
Spearman_Results_Fold_changes_for_stress_Sly_20180124_SM.max	9.14889e-23	105.72	8.94446	1.86887e-19	1.12132e-18	GM-GM - GM-SM
Spearman_Results_Fold_changes_for_stress_Sly_20180124_SM.max	9.14889e-23	105.72	1.05339	0.146081	0.175297	GM-GM - SM-GM
Spearman_Results_Fold_changes_for_stress_Sly_20180124_SM.max	9.14889e-23	105.72	7.46774	4.07931e-14	1.22379e-13	GM-GM - SM-SM
Spearman_Results_Fold_changes_for_stress_Sly_20180124_SM.max	9.14889e-23	105.72	-2.58365	0.00488808	0.00977616	GM-SM - SM-GM
Spearman_Results_Fold_changes_for_stress_Sly_20180124_SM.max	9.14889e-23	105.72	0.0826199	0.467077	0.467077	GM-SM - SM-SM
Spearman_Results_Fold_changes_for_stress_Sly_20180124_SM.max	9.14889e-23	105.72	2.53244	0.00566357	0.00849536	SM-GM - SM-SM
Spearman_Results_Fold_changes_for_stress_Sly_20180124_SM.med	6.46045e-25	115.714	-8.42452	1.8111e-17	1.08666e-16	GM-GM - GM-SM
Spearman_Results_Fold_changes_for_stress_Sly_20180124_SM.med	6.46045e-25	115.714	1.49422	0.0675592	0.0810711	GM-GM - SM-GM
Spearman_Results_Fold_changes_for_stress_Sly_20180124_SM.med	6.46045e-25	115.714	-8.07984	3.24259e-16	9.72777e-16	GM-GM - SM-SM
Spearman_Results_Fold_changes_for_stress_Sly_20180124_SM.med	6.46045e-25	115.714	4.86357	5.76441e-07	8.64661e-07	GM-SM - SM-GM
Spearman_Results_Fold_changes_for_stress_Sly_20180124_SM.med	6.46045e-25	115.714	-1.03825	0.149578	0.149578	GM-SM - SM-SM
Spearman_Results_Fold_changes_for_stress_Sly_20180124_SM.med	6.46045e-25	115.714	-5.22101	8.89744e-08	1.77949e-07	SM-GM - SM-SM
Spearman_Results_Fold_changes_for_stress_Sly_20180124_DA.max	7.3418e-22	101.515	8.80712	6.42015e-19	3.85209e-18	GM-GM - GM-SM
Spearman_Results_Fold_changes_for_stress_Sly_20180124_DA.max	7.3418e-22	101.515	0.255924	0.399005	0.478806	GM-GM - SM-GM
Spearman_Results_Fold_changes_for_stress_Sly_20180124_DA.max	7.3418e-22	101.515	7.08925	6.74228e-13	2.02268e-12	GM-GM - SM-SM
Spearman_Results_Fold_changes_for_stress_Sly_20180124_DA.max	7.3418e-22	101.515	-3.30759	0.000470517	0.000941033	GM-SM - SM-GM
Spearman_Results_Fold_changes_for_stress_Sly_20180124_DA.max	7.3418e-22	101.515	-0.160845	0.436108	0.436108	GM-SM - SM-SM
Spearman_Results_Fold_changes_for_stress_Sly_20180124_DA.max	7.3418e-22	101.515	3.10496	0.000951536	0.0014273	SM-GM - SM-SM
Spearman_Results_Fold_changes_for_stress_Sly_20180124_DA.med	5.40363e-22	102.134	-8.044	4.34763e-16	2.60858e-15	GM-GM - GM-SM
Spearman_Results_Fold_changes_for_stress_Sly_20180124_DA.med	5.40363e-22	102.134	0.0508605	0.479718	0.479718	GM-GM - SM-GM
Spearman_Results_Fold_changes_for_stress_Sly_20180124_DA.med	5.40363e-22	102.134	-7.99619	6.41619e-16	1.92486e-15	GM-GM - SM-SM
Spearman_Results_Fold_changes_for_stress_Sly_20180124_DA.med	5.40363e-22	102.134	3.29916	0.000484874	0.000727311	GM-SM - SM-GM
Spearman_Results_Fold_changes_for_stress_Sly_20180124_DA.med	5.40363e-22	102.134	-1.2496	0.105723	0.126868	GM-SM - SM-SM
Spearman_Results_Fold_changes_for_stress_Sly_20180124_DA.med	5.40363e-22	102.134	-3.82199	6.61891e-05	0.000132378	SM-GM - SM-SM
Spearman_Results_median_FPKM_for_2012_fruit_dev_stages_Heinz_GM.max	0.0142946	10.5698	-3.03785	0.00119137	0.0071482	GM-GM - GM-SM
Spearman_Results_median_FPKM_for_2012_fruit_dev_stages_Heinz_GM.max	0.0142946	10.5698	-1.18736	0.117542	0.235084	GM-GM - SM-GM
Spearman_Results_median_FPKM_for_2012_fruit_dev_stages_Heinz_GM.max	0.0142946	10.5698	-0.121289	0.451731	0.542077	GM-GM - SM-SM
Spearman_Results_median_FPKM_for_2012_fruit_dev_stages_Heinz_GM.max	0.0142946	10.5698	0.0666757	0.47342	0.47342	GM-SM - SM-GM
Spearman_Results_median_FPKM_for_2012_fruit_dev_stages_Heinz_GM.max	0.0142946	10.5698	2.18897	0.0142997	0.042899	GM-SM - SM-SM
Spearman_Results_median_FPKM_for_2012_fruit_dev_stages_Heinz_GM.max	0.0142946	10.5698	1.06117	0.144307	0.216461	SM-GM - SM-SM
Spearman_Results_median_FPKM_for_2012_fruit_dev_stages_Heinz_GM.med	3.15898e-08	37.7718	-6.07401	6.2376e-10	3.74256e-09	GM-GM - GM-SM
Spearman_Results_median_FPKM_for_2012_fruit_dev_stages_Heinz_GM.med	3.15898e-08	37.7718	-0.899138	0.18429	0.221148	GM-GM - SM-GM
Spearman_Results_median_FPKM_for_2012_fruit_dev_stages_Heinz_GM.med	3.15898e-08	37.7718	-0.926152	0.177183	0.265775	GM-GM - SM-SM
Spearman_Results_median_FPKM_for_2012_fruit_dev_stages_Heinz_GM.med	3.15898e-08	37.7718	1.57487	0.0576436	0.115287	GM-SM - SM-GM
Spearman_Results_median_FPKM_for_2012_fruit_dev_stages_Heinz_GM.med	3.15898e-08	37.7718	3.74912	8.87268e-05	0.00026618	GM-SM - SM-SM
Spearman_Results_median_FPKM_for_2012_fruit_dev_stages_Heinz_GM.med	3.15898e-08	37.7718	0.409793	0.340979	0.340979	SM-GM - SM-SM
Spearman_Results_median_FPKM_for_2012_fruit_dev_stages_Heinz_SM.max	4.8978e-06	27.3811	-4.83074	6.80141e-07	4.08085e-06	GM-GM - GM-SM
Spearman_Results_median_FPKM_for_2012_fruit_dev_stages_Heinz_SM.max	4.8978e-06	27.3811	-0.205301	0.418668	0.418668	GM-GM - SM-GM
Spearman_Results_median_FPKM_for_2012_fruit_dev_stages_Heinz_SM.max	4.8978e-06	27.3811	0.44192	0.329274	0.493911	GM-GM - SM-SM
Spearman_Results_median_FPKM_for_2012_fruit_dev_stages_Heinz_SM.max	4.8978e-06	27.3811	1.75077	0.039993	0.079986	GM-SM - SM-GM
Spearman_Results_median_FPKM_for_2012_fruit_dev_stages_Heinz_SM.max	4.8978e-06	27.3811	4.06361	2.416e-05	7.24799e-05	GM-SM - SM-SM
Spearman_Results_median_FPKM_for_2012_fruit_dev_stages_Heinz_SM.max	4.8978e-06	27.3811	0.401959	0.343857	0.412629	SM-GM - SM-SM
Spearman_Results_median_FPKM_for_2012_fruit_dev_stages_Heinz_SM.med	2.16306e-12	57.3506	-7.54513	2.25914e-14	1.35548e-13	GM-GM - GM-SM
Spearman_Results_median_FPKM_for_2012_fruit_dev_stages_Heinz_SM.med	2.16306e-12	57.3506	-0.658128	0.255228	0.306273	GM-GM - SM-GM
Spearman_Results_median_FPKM_for_2012_fruit_dev_stages_Heinz_SM.med	2.16306e-12	57.3506	-2.63705	0.00418156	0.00836313	GM-GM - SM-SM
Spearman_Results_median_FPKM_for_2012_fruit_dev_stages_Heinz_SM.med	2.16306e-12	57.3506	2.40469	0.008093	0.0121395	GM-SM - SM-GM
Spearman_Results_median_FPKM_for_2012_fruit_dev_stages_Heinz_SM.med	2.16306e-12	57.3506	3.29245	0.000496598	0.00148979	GM-SM - SM-SM
Spearman_Results_median_FPKM_for_2012_fruit_dev_stages_Heinz_SM.med	2.16306e-12	57.3506	-0.624737	0.266072	0.266072	SM-GM - SM-SM
Spearman_Results_median_FPKM_for_2012_fruit_dev_stages_Heinz_DA.max	7.7568e-07	31.1888	-5.47269	2.21627e-08	1.32976e-07	GM-GM - GM-SM
Spearman_Results_median_FPKM_for_2012_fruit_dev_stages_Heinz_DA.max	7.7568e-07	31.1888	-0.869211	0.192366	0.288549	GM-GM - SM-GM
Spearman_Results_median_FPKM_for_2012_fruit_dev_stages_Heinz_DA.max	7.7568e-07	31.1888	-0.584867	0.279319	0.335182	GM-GM - SM-SM
Spearman_Results_median_FPKM_for_2012_fruit_dev_stages_Heinz_DA.max	7.7568e-07	31.1888	1.36121	0.0867243	0.173449	GM-SM - SM-GM
Spearman_Results_median_FPKM_for_2012_fruit_dev_stages_Heinz_DA.max	7.7568e-07	31.1888	3.6071	0.000154821	0.000464463	GM-SM - SM-SM
Spearman_Results_median_FPKM_for_2012_fruit_dev_stages_Heinz_DA.max	7.7568e-07	31.1888	0.542686	0.293673	0.293673	SM-GM - SM-SM
Spearman_Results_median_FPKM_for_2012_fruit_dev_stages_Heinz_DA.med	0.000346665	18.501	-4.27682	9.47916e-06	5.6875e-05	GM-GM - GM-SM
Spearman_Results_median_FPKM_for_2012_fruit_dev_stages_Heinz_DA.med	0.000346665	18.501	-0.493482	0.310836	0.373003	GM-GM - SM-GM
Spearman_Results_median_FPKM_for_2012_fruit_dev_stages_Heinz_DA.med	0.000346665	18.501	-0.856568	0.195842	0.293763	GM-GM - SM-SM
Spearman_Results_median_FPKM_for_2012_fruit_dev_stages_Heinz_DA.med	0.000346665	18.501	1.24535	0.106502	0.213004	GM-SM - SM-GM
Spearman_Results_median_FPKM_for_2012_fruit_dev_stages_Heinz_DA.med	0.000346665	18.501	2.45214	0.00710055	0.0213017	GM-SM - SM-SM
Spearman_Results_median_FPKM_for_2012_fruit_dev_stages_Heinz_DA.med	0.000346665	18.501	0.0605374	0.475864	0.475864	SM-GM - SM-SM
Spearman_Results_median_FPKM_for_2013_ABA_GM.max	0.230999	4.29834	-1.1382	0.127518	0.191277	GM-GM - GM-SM
Spearman_Results_median_FPKM_for_2013_ABA_GM.max	0.230999	4.29834	0.819003	0.206392	0.247671	GM-GM - SM-GM
Spearman_Results_median_FPKM_for_2013_ABA_GM.max	0.230999	4.29834	-1.6058	0.0541594	0.324956	GM-GM - SM-SM
Spearman_Results_median_FPKM_for_2013_ABA_GM.max	0.230999	4.29834	1.26025	0.103789	0.207578	GM-SM - SM-GM
Spearman_Results_median_FPKM_for_2013_ABA_GM.max	0.230999	4.29834	-0.612285	0.270175	0.270175	GM-SM - SM-SM
Spearman_Results_median_FPKM_for_2013_ABA_GM.max	0.230999	4.29834	-1.52935	0.0630884	0.189265	SM-GM - SM-SM
Spearman_Results_median_FPKM_for_2013_ABA_GM.med	2.47536e-08	38.2721	-5.10679	1.6384e-07	9.83043e-07	GM-GM - GM-SM
Spearman_Results_median_FPKM_for_2013_ABA_GM.med	2.47536e-08	38.2721	-0.0756437	0.469851	0.469851	GM-GM - SM-GM
Spearman_Results_median_FPKM_for_2013_ABA_GM.med	2.47536e-08	38.2721	-4.72593	1.14532e-06	3.43597e-06	GM-GM - SM-SM
Spearman_Results_median_FPKM_for_2013_ABA_GM.med	2.47536e-08	38.2721	1.989	0.0233504	0.0350256	GM-SM - SM-GM
Spearman_Results_median_FPKM_for_2013_ABA_GM.med	2.47536e-08	38.2721	-0.471542	0.318627	0.382352	GM-SM - SM-SM
Spearman_Results_median_FPKM_for_2013_ABA_GM.med	2.47536e-08	38.2721	-2.15932	0.0154128	0.0308255	SM-GM - SM-SM
Spearman_Results_median_FPKM_for_2013_ABA_SM.max	2.06068e-10	48.067	6.33255	1.20572e-10	7.23432e-10	GM-GM - GM-SM
Spearman_Results_median_FPKM_for_2013_ABA_SM.max	2.06068e-10	48.067	-0.662443	0.253844	0.253844	GM-GM - SM-GM
Spearman_Results_median_FPKM_for_2013_ABA_SM.max	2.06068e-10	48.067	3.95579	3.81407e-05	0.000114422	GM-GM - SM-SM
Spearman_Results_median_FPKM_for_2013_ABA_SM.max	2.06068e-10	48.067	-3.20554	0.000674037	0.00134807	GM-SM - SM-GM
Spearman_Results_median_FPKM_for_2013_ABA_SM.max	2.06068e-10	48.067	-1.16363	0.122288	0.146746	GM-SM - SM-SM
Spearman_Results_median_FPKM_for_2013_ABA_SM.max	2.06068e-10	48.067	2.49105	0.00636833	0.00955249	SM-GM - SM-SM
Spearman_Results_median_FPKM_for_2013_ABA_SM.med	0.0258102	9.27834	2.95764	0.00155002	0.00930011	GM-GM - GM-SM
Spearman_Results_median_FPKM_for_2013_ABA_SM.med	0.0258102	9.27834	-0.236393	0.406564	0.406564	GM-GM - SM-GM
Spearman_Results_median_FPKM_for_2013_ABA_SM.med	0.0258102	9.27834	0.602104	0.273553	0.410329	GM-GM - SM-SM
Spearman_Results_median_FPKM_for_2013_ABA_SM.med	0.0258102	9.27834	-1.42581	0.0769617	0.153923	GM-SM - SM-GM
Spearman_Results_median_FPKM_for_2013_ABA_SM.med	0.0258102	9.27834	-1.68683	0.0458176	0.137453	GM-SM - SM-SM
Spearman_Results_median_FPKM_for_2013_ABA_SM.med	0.0258102	9.27834	0.506849	0.30613	0.367357	SM-GM - SM-SM
Spearman_Results_median_FPKM_for_2013_ABA_DA.max	0.00204676	14.7463	-2.73822	0.00308861	0.00926584	GM-GM - GM-SM
Spearman_Results_median_FPKM_for_2013_ABA_DA.max	0.00204676	14.7463	0.653317	0.256776	0.256776	GM-GM - SM-GM
Spearman_Results_median_FPKM_for_2013_ABA_DA.max	0.00204676	14.7463	-3.08029	0.00103401	0.00620404	GM-GM - SM-SM
Spearman_Results_median_FPKM_for_2013_ABA_DA.max	0.00204676	14.7463	1.74466	0.0405218	0.0607828	GM-SM - SM-GM
Spearman_Results_median_FPKM_for_2013_ABA_DA.max	0.00204676	14.7463	-0.754331	0.225325	0.27039	GM-SM - SM-SM
Spearman_Results_median_FPKM_for_2013_ABA_DA.max	0.00204676	14.7463	-2.06923	0.0192624	0.0385248	SM-GM - SM-SM
Spearman_Results_median_FPKM_for_2013_ABA_DA.med	0.381227	3.06821	0.467761	0.319978	0.383973	GM-GM - GM-SM
Spearman_Results_median_FPKM_for_2013_ABA_DA.med	0.381227	3.06821	-0.498836	0.308948	0.463421	GM-GM - SM-GM
Spearman_Results_median_FPKM_for_2013_ABA_DA.med	0.381227	3.06821	-1.41471	0.0785767	0.23573	GM-GM - SM-SM
Spearman_Results_median_FPKM_for_2013_ABA_DA.med	0.381227	3.06821	-0.676503	0.249361	0.498722	GM-SM - SM-GM
Spearman_Results_median_FPKM_for_2013_ABA_DA.med	0.381227	3.06821	-1.65293	0.0491729	0.295038	GM-SM - SM-SM
Spearman_Results_median_FPKM_for_2013_ABA_DA.med	0.381227	3.06821	-0.197855	0.421579	0.421579	SM-GM - SM-SM
Spearman_Results_median_FPKM_for_2013_bacterial_strains_GM.max	0.0353289	8.58626	-2.52042	0.00586078	0.0351647	GM-GM - GM-SM
Spearman_Results_median_FPKM_for_2013_bacterial_strains_GM.max	0.0353289	8.58626	1.0434	0.148381	0.222572	GM-GM - SM-GM
Spearman_Results_median_FPKM_for_2013_bacterial_strains_GM.max	0.0353289	8.58626	-1.02813	0.151944	0.182332	GM-GM - SM-SM
Spearman_Results_median_FPKM_for_2013_bacterial_strains_GM.max	0.0353289	8.58626	2.03793	0.0207783	0.0623348	GM-SM - SM-GM
Spearman_Results_median_FPKM_for_2013_bacterial_strains_GM.max	0.0353289	8.58626	0.964659	0.167358	0.167358	GM-SM - SM-SM
Spearman_Results_median_FPKM_for_2013_bacterial_strains_GM.max	0.0353289	8.58626	-1.46807	0.0710423	0.142085	SM-GM - SM-SM
Spearman_Results_median_FPKM_for_2013_bacterial_strains_GM.med	1.18596e-33	156.242	10.7967	1.78366e-27	1.0702e-26	GM-GM - GM-SM
Spearman_Results_median_FPKM_for_2013_bacterial_strains_GM.med	1.18596e-33	156.242	-0.724405	0.234408	0.28129	GM-GM - SM-GM
Spearman_Results_median_FPKM_for_2013_bacterial_strains_GM.med	1.18596e-33	156.242	8.59119	4.30352e-18	1.29105e-17	GM-GM - SM-SM
Spearman_Results_median_FPKM_for_2013_bacterial_strains_GM.med	1.18596e-33	156.242	-5.06945	1.99487e-07	3.98973e-07	GM-SM - SM-GM
Spearman_Results_median_FPKM_for_2013_bacterial_strains_GM.med	1.18596e-33	156.242	-0.288586	0.386449	0.386449	GM-SM - SM-SM
Spearman_Results_median_FPKM_for_2013_bacterial_strains_GM.med	1.18596e-33	156.242	4.73725	1.08317e-06	1.62476e-06	SM-GM - SM-SM
Spearman_Results_median_FPKM_for_2013_bacterial_strains_SM.max	9.42786e-14	63.7186	6.8566	3.52591e-12	2.11555e-11	GM-GM - GM-SM
Spearman_Results_median_FPKM_for_2013_bacterial_strains_SM.max	9.42786e-14	63.7186	0.418856	0.337661	0.405193	GM-GM - SM-GM
Spearman_Results_median_FPKM_for_2013_bacterial_strains_SM.max	9.42786e-14	63.7186	5.84493	2.53396e-09	7.60187e-09	GM-GM - SM-SM
Spearman_Results_median_FPKM_for_2013_bacterial_strains_SM.max	9.42786e-14	63.7186	-2.36041	0.00912732	0.013691	GM-SM - SM-GM
Spearman_Results_median_FPKM_for_2013_bacterial_strains_SM.max	9.42786e-14	63.7186	0.173814	0.431006	0.431006	GM-SM - SM-SM
Spearman_Results_median_FPKM_for_2013_bacterial_strains_SM.max	9.42786e-14	63.7186	2.36419	0.00903488	0.0180698	SM-GM - SM-SM
Spearman_Results_median_FPKM_for_2013_bacterial_strains_SM.med	0.0208343	9.748	-2.143	0.0160564	0.0481691	GM-GM - GM-SM
Spearman_Results_median_FPKM_for_2013_bacterial_strains_SM.med	0.0208343	9.748	0.69315	0.244108	0.292929	GM-GM - SM-GM
Spearman_Results_median_FPKM_for_2013_bacterial_strains_SM.med	0.0208343	9.748	-2.48548	0.00646889	0.0388133	GM-GM - SM-SM
Spearman_Results_median_FPKM_for_2013_bacterial_strains_SM.med	0.0208343	9.748	1.54315	0.0613972	0.0920959	GM-SM - SM-GM
Spearman_Results_median_FPKM_for_2013_bacterial_strains_SM.med	0.0208343	9.748	-0.658994	0.25495	0.25495	GM-SM - SM-SM
Spearman_Results_median_FPKM_for_2013_bacterial_strains_SM.med	0.0208343	9.748	-1.82601	0.0339247	0.0678494	SM-GM - SM-SM
Spearman_Results_median_FPKM_for_2013_bacterial_strains_DA.max	2.01316e-09	43.4108	5.69726	6.08743e-09	3.65246e-08	GM-GM - GM-SM
Spearman_Results_median_FPKM_for_2013_bacterial_strains_DA.max	2.01316e-09	43.4108	1.5809	0.05695	0.1139	GM-GM - SM-GM
Spearman_Results_median_FPKM_for_2013_bacterial_strains_DA.max	2.01316e-09	43.4108	4.83196	6.75965e-07	2.02789e-06	GM-GM - SM-SM
Spearman_Results_median_FPKM_for_2013_bacterial_strains_DA.max	2.01316e-09	43.4108	-0.756337	0.224724	0.269668	GM-SM - SM-GM
Spearman_Results_median_FPKM_for_2013_bacterial_strains_DA.max	2.01316e-09	43.4108	0.121768	0.451541	0.451541	GM-SM - SM-SM
Spearman_Results_median_FPKM_for_2013_bacterial_strains_DA.max	2.01316e-09	43.4108	0.791517	0.214321	0.321482	SM-GM - SM-SM
Spearman_Results_median_FPKM_for_2013_bacterial_strains_DA.med	0.00490679	12.8785	1.79444	0.0363717	0.0727434	GM-GM - GM-SM
Spearman_Results_median_FPKM_for_2013_bacterial_strains_DA.med	0.00490679	12.8785	-1.03633	0.150024	0.150024	GM-GM - SM-GM
Spearman_Results_median_FPKM_for_2013_bacterial_strains_DA.med	0.00490679	12.8785	3.10685	0.000945472	0.00567283	GM-GM - SM-SM
Spearman_Results_median_FPKM_for_2013_bacterial_strains_DA.med	0.00490679	12.8785	-1.73776	0.041127	0.0616905	GM-SM - SM-GM
Spearman_Results_median_FPKM_for_2013_bacterial_strains_DA.med	0.00490679	12.8785	1.49336	0.067671	0.0812052	GM-SM - SM-SM
Spearman_Results_median_FPKM_for_2013_bacterial_strains_DA.med	0.00490679	12.8785	2.44253	0.00729229	0.0218769	SM-GM - SM-SM
Spearman_Results_median_FPKM_for_2013_cytokinin_auxin_GM.max	1.65094e-21	99.878	9.51812	8.81739e-22	5.29043e-21	GM-GM - GM-SM
Spearman_Results_median_FPKM_for_2013_cytokinin_auxin_GM.max	1.65094e-21	99.878	0.427646	0.334454	0.334454	GM-GM - SM-GM
Spearman_Results_median_FPKM_for_2013_cytokinin_auxin_GM.max	1.65094e-21	99.878	5.50109	1.88725e-08	5.66175e-08	GM-GM - SM-SM
Spearman_Results_median_FPKM_for_2013_cytokinin_auxin_GM.max	1.65094e-21	99.878	-3.42697	0.000305184	0.000610367	GM-SM - SM-GM
Spearman_Results_median_FPKM_for_2013_cytokinin_auxin_GM.max	1.65094e-21	99.878	-2.15718	0.0154958	0.018595	GM-SM - SM-SM
Spearman_Results_median_FPKM_for_2013_cytokinin_auxin_GM.max	1.65094e-21	99.878	2.19362	0.0141313	0.021197	SM-GM - SM-SM
Spearman_Results_median_FPKM_for_2013_cytokinin_auxin_GM.med	2.88682e-25	117.339	-9.61996	3.29299e-22	1.9758e-21	GM-GM - GM-SM
Spearman_Results_median_FPKM_for_2013_cytokinin_auxin_GM.med	2.88682e-25	117.339	-1.23843	0.107779	0.129335	GM-GM - SM-GM
Spearman_Results_median_FPKM_for_2013_cytokinin_auxin_GM.med	2.88682e-25	117.339	-7.59349	1.55706e-14	4.67117e-14	GM-GM - SM-SM
Spearman_Results_median_FPKM_for_2013_cytokinin_auxin_GM.med	2.88682e-25	117.339	2.67567	0.00372896	0.00745792	GM-SM - SM-GM
Spearman_Results_median_FPKM_for_2013_cytokinin_auxin_GM.med	2.88682e-25	117.339	0.313436	0.376975	0.376975	GM-SM - SM-SM
Spearman_Results_median_FPKM_for_2013_cytokinin_auxin_GM.med	2.88682e-25	117.339	-2.4175	0.00781368	0.0117205	SM-GM - SM-SM
Spearman_Results_median_FPKM_for_2013_cytokinin_auxin_SM.max	3.71168e-05	23.1757	4.47101	3.89264e-06	2.33558e-05	GM-GM - GM-SM
Spearman_Results_median_FPKM_for_2013_cytokinin_auxin_SM.max	3.71168e-05	23.1757	0.721283	0.235368	0.282441	GM-GM - SM-GM
Spearman_Results_median_FPKM_for_2013_cytokinin_auxin_SM.max	3.71168e-05	23.1757	3.03874	0.00118784	0.00356353	GM-GM - SM-SM
Spearman_Results_median_FPKM_for_2013_cytokinin_auxin_SM.max	3.71168e-05	23.1757	-1.10115	0.135417	0.270833	GM-SM - SM-GM
Spearman_Results_median_FPKM_for_2013_cytokinin_auxin_SM.max	3.71168e-05	23.1757	-0.595902	0.27562	0.27562	GM-SM - SM-SM
Spearman_Results_median_FPKM_for_2013_cytokinin_auxin_SM.max	3.71168e-05	23.1757	0.754843	0.225171	0.337757	SM-GM - SM-SM
Spearman_Results_median_FPKM_for_2013_cytokinin_auxin_SM.med	0.0113162	11.0771	-1.24823	0.105973	0.127168	GM-GM - GM-SM
Spearman_Results_median_FPKM_for_2013_cytokinin_auxin_SM.med	0.0113162	11.0771	-2.16678	0.0151259	0.0453776	GM-GM - SM-GM
Spearman_Results_median_FPKM_for_2013_cytokinin_auxin_SM.med	0.0113162	11.0771	-2.76516	0.00284475	0.0170685	GM-GM - SM-SM
Spearman_Results_median_FPKM_for_2013_cytokinin_auxin_SM.med	0.0113162	11.0771	-1.61351	0.0533173	0.106635	GM-SM - SM-GM
Spearman_Results_median_FPKM_for_2013_cytokinin_auxin_SM.med	0.0113162	11.0771	-1.59329	0.0555481	0.0833221	GM-SM - SM-SM
Spearman_Results_median_FPKM_for_2013_cytokinin_auxin_SM.med	0.0113162	11.0771	0.735836	0.230915	0.230915	SM-GM - SM-SM
Spearman_Results_median_FPKM_for_2013_cytokinin_auxin_DA.max	2.6505e-07	33.4011	-5.21248	9.31682e-08	5.59009e-07	GM-GM - GM-SM
Spearman_Results_median_FPKM_for_2013_cytokinin_auxin_DA.max	2.6505e-07	33.4011	-0.0339919	0.486442	0.486442	GM-GM - SM-GM
Spearman_Results_median_FPKM_for_2013_cytokinin_auxin_DA.max	2.6505e-07	33.4011	-3.76178	8.43536e-05	0.000253061	GM-GM - SM-SM
Spearman_Results_median_FPKM_for_2013_cytokinin_auxin_DA.max	2.6505e-07	33.4011	2.07241	0.0191138	0.0382275	GM-SM - SM-GM
Spearman_Results_median_FPKM_for_2013_cytokinin_auxin_DA.max	2.6505e-07	33.4011	0.493592	0.310797	0.372957	GM-SM - SM-SM
Spearman_Results_median_FPKM_for_2013_cytokinin_auxin_DA.max	2.6505e-07	33.4011	-1.74349	0.0406243	0.0609364	SM-GM - SM-SM
Spearman_Results_median_FPKM_for_2013_cytokinin_auxin_DA.med	0.0168153	10.2162	-2.72847	0.00318143	0.0190886	GM-GM - GM-SM
Spearman_Results_median_FPKM_for_2013_cytokinin_auxin_DA.med	0.0168153	10.2162	-0.113676	0.454747	0.545697	GM-GM - SM-GM
Spearman_Results_median_FPKM_for_2013_cytokinin_auxin_DA.med	0.0168153	10.2162	-2.35006	0.00938525	0.0281557	GM-GM - SM-SM
Spearman_Results_median_FPKM_for_2013_cytokinin_auxin_DA.med	0.0168153	10.2162	0.991089	0.160821	0.241232	GM-SM - SM-GM
Spearman_Results_median_FPKM_for_2013_cytokinin_auxin_DA.med	0.0168153	10.2162	-0.091351	0.463607	0.463607	GM-SM - SM-SM
Spearman_Results_median_FPKM_for_2013_cytokinin_auxin_DA.med	0.0168153	10.2162	-1.00212	0.158143	0.316287	SM-GM - SM-SM
Spearman_Results_median_FPKM_for_2013_cytokinin_GM.max	1.00083e-12	58.9181	7.10442	6.04159e-13	3.62495e-12	GM-GM - GM-SM
Spearman_Results_median_FPKM_for_2013_cytokinin_GM.max	1.00083e-12	58.9181	0.363006	0.3583	0.3583	GM-GM - SM-GM
Spearman_Results_median_FPKM_for_2013_cytokinin_GM.max	1.00083e-12	58.9181	4.74912	1.02153e-06	3.0646e-06	GM-GM - SM-SM
Spearman_Results_median_FPKM_for_2013_cytokinin_GM.max	1.00083e-12	58.9181	-2.51511	0.00594983	0.0118997	GM-SM - SM-GM
Spearman_Results_median_FPKM_for_2013_cytokinin_GM.max	1.00083e-12	58.9181	-1.01981	0.153909	0.184691	GM-SM - SM-SM
Spearman_Results_median_FPKM_for_2013_cytokinin_GM.max	1.00083e-12	58.9181	1.89959	0.0287437	0.0431155	SM-GM - SM-SM
Spearman_Results_median_FPKM_for_2013_cytokinin_GM.med	1.75564e-22	104.404	-8.57288	5.04644e-18	3.02786e-17	GM-GM - GM-SM
Spearman_Results_median_FPKM_for_2013_cytokinin_GM.med	1.75564e-22	104.404	-1.7094	0.0436881	0.0524257	GM-GM - SM-GM
Spearman_Results_median_FPKM_for_2013_cytokinin_GM.med	1.75564e-22	104.404	-7.87064	1.7642e-15	5.29259e-15	GM-GM - SM-SM
Spearman_Results_median_FPKM_for_2013_cytokinin_GM.med	1.75564e-22	104.404	1.79238	0.0365361	0.0548042	GM-SM - SM-GM
Spearman_Results_median_FPKM_for_2013_cytokinin_GM.med	1.75564e-22	104.404	-0.733857	0.231518	0.231518	GM-SM - SM-SM
Spearman_Results_median_FPKM_for_2013_cytokinin_GM.med	1.75564e-22	104.404	-2.10469	0.0176593	0.0353185	SM-GM - SM-SM
Spearman_Results_median_FPKM_for_2013_cytokinin_SM.max	0.000642067	17.2026	3.26549	0.000546383	0.00163915	GM-GM - GM-SM
Spearman_Results_median_FPKM_for_2013_cytokinin_SM.max	0.000642067	17.2026	0.946951	0.171832	0.343664	GM-GM - SM-GM
Spearman_Results_median_FPKM_for_2013_cytokinin_SM.max	0.000642067	17.2026	3.40562	0.000330071	0.00198043	GM-GM - SM-SM
Spearman_Results_median_FPKM_for_2013_cytokinin_SM.max	0.000642067	17.2026	-0.393604	0.346937	0.346937	GM-SM - SM-GM
Spearman_Results_median_FPKM_for_2013_cytokinin_SM.max	0.000642067	17.2026	0.653739	0.25664	0.307968	GM-SM - SM-SM
Spearman_Results_median_FPKM_for_2013_cytokinin_SM.max	0.000642067	17.2026	0.715442	0.237168	0.355752	SM-GM - SM-SM
Spearman_Results_median_FPKM_for_2013_cytokinin_SM.med	0.00947572	11.4613	-2.57208	0.00505452	0.0303271	GM-GM - GM-SM
Spearman_Results_median_FPKM_for_2013_cytokinin_SM.med	0.00947572	11.4613	-2.40072	0.00818133	0.024544	GM-GM - SM-GM
Spearman_Results_median_FPKM_for_2013_cytokinin_SM.med	0.00947572	11.4613	-0.141226	0.443846	0.443846	GM-GM - SM-SM
Spearman_Results_median_FPKM_for_2013_cytokinin_SM.med	0.00947572	11.4613	-1.30738	0.0955424	0.114651	GM-SM - SM-GM
Spearman_Results_median_FPKM_for_2013_cytokinin_SM.med	0.00947572	11.4613	1.81797	0.0345341	0.0518011	GM-SM - SM-SM
Spearman_Results_median_FPKM_for_2013_cytokinin_SM.med	0.00947572	11.4613	2.19465	0.0140942	0.0281884	SM-GM - SM-SM
Spearman_Results_median_FPKM_for_2013_cytokinin_DA.max	0.07123	7.02105	2.32388	0.0100658	0.0603951	GM-GM - GM-SM
Spearman_Results_median_FPKM_for_2013_cytokinin_DA.max	0.07123	7.02105	0.9072	0.18215	0.364301	GM-GM - SM-GM
Spearman_Results_median_FPKM_for_2013_cytokinin_DA.max	0.07123	7.02105	1.82528	0.0339795	0.101938	GM-GM - SM-SM
Spearman_Results_median_FPKM_for_2013_cytokinin_DA.max	0.07123	7.02105	-0.0520862	0.47923	0.575076	GM-SM - SM-GM
Spearman_Results_median_FPKM_for_2013_cytokinin_DA.max	0.07123	7.02105	-0.0840454	0.46651	0.699765	GM-SM - SM-SM
Spearman_Results_median_FPKM_for_2013_cytokinin_DA.max	0.07123	7.02105	0.00698682	0.497213	0.497213	SM-GM - SM-SM
Spearman_Results_median_FPKM_for_2013_cytokinin_DA.med	0.018768	9.97638	-2.59849	0.00468169	0.0280902	GM-GM - GM-SM
Spearman_Results_median_FPKM_for_2013_cytokinin_DA.med	0.018768	9.97638	-1.83234	0.0334502	0.0669003	GM-GM - SM-GM
Spearman_Results_median_FPKM_for_2013_cytokinin_DA.med	0.018768	9.97638	-1.88914	0.0294364	0.0883091	GM-GM - SM-SM
Spearman_Results_median_FPKM_for_2013_cytokinin_DA.med	0.018768	9.97638	-0.741188	0.22929	0.275148	GM-SM - SM-GM
Spearman_Results_median_FPKM_for_2013_cytokinin_DA.med	0.018768	9.97638	0.233356	0.407742	0.407742	GM-SM - SM-SM
Spearman_Results_median_FPKM_for_2013_cytokinin_DA.med	0.018768	9.97638	0.834289	0.202059	0.303089	SM-GM - SM-SM
Spearman_Results_median_FPKM_for_2013_P450_GM.max	0.0926831	6.42462	1.97591	0.0240825	0.144495	GM-GM - GM-SM
Spearman_Results_median_FPKM_for_2013_P450_GM.max	0.0926831	6.42462	-0.984223	0.162503	0.243754	GM-GM - SM-GM
Spearman_Results_median_FPKM_for_2013_P450_GM.max	0.0926831	6.42462	-0.384714	0.350225	0.350225	GM-GM - SM-SM
Spearman_Results_median_FPKM_for_2013_P450_GM.max	0.0926831	6.42462	-1.76014	0.0391924	0.0783847	GM-SM - SM-GM
Spearman_Results_median_FPKM_for_2013_P450_GM.max	0.0926831	6.42462	-1.84937	0.0322024	0.0966073	GM-SM - SM-SM
Spearman_Results_median_FPKM_for_2013_P450_GM.max	0.0926831	6.42462	0.745489	0.227988	0.273586	SM-GM - SM-SM
Spearman_Results_median_FPKM_for_2013_P450_GM.med	4.65585e-26	121.019	-9.04762	7.30613e-20	4.38368e-19	GM-GM - GM-SM
Spearman_Results_median_FPKM_for_2013_P450_GM.med	4.65585e-26	121.019	-2.01908	0.0217393	0.0326089	GM-GM - SM-GM
Spearman_Results_median_FPKM_for_2013_P450_GM.med	4.65585e-26	121.019	-8.67732	2.02609e-18	6.07826e-18	GM-GM - SM-SM
Spearman_Results_median_FPKM_for_2013_P450_GM.med	4.65585e-26	121.019	1.68148	0.0463347	0.0556016	GM-SM - SM-GM
Spearman_Results_median_FPKM_for_2013_P450_GM.med	4.65585e-26	121.019	-1.11492	0.132441	0.132441	GM-SM - SM-SM
Spearman_Results_median_FPKM_for_2013_P450_GM.med	4.65585e-26	121.019	-2.19373	0.0141273	0.0282547	SM-GM - SM-SM
Spearman_Results_median_FPKM_for_2013_P450_SM.max	3.29103e-13	61.179	-6.92825	2.13038e-12	1.27823e-11	GM-GM - GM-SM
Spearman_Results_median_FPKM_for_2013_P450_SM.max	3.29103e-13	61.179	0.571698	0.283763	0.283763	GM-GM - SM-GM
Spearman_Results_median_FPKM_for_2013_P450_SM.max	3.29103e-13	61.179	-5.02836	2.47346e-07	7.42037e-07	GM-GM - SM-SM
Spearman_Results_median_FPKM_for_2013_P450_SM.max	3.29103e-13	61.179	3.35749	0.000393265	0.00078653	GM-SM - SM-GM
Spearman_Results_median_FPKM_for_2013_P450_SM.max	3.29103e-13	61.179	0.630064	0.264327	0.317192	GM-SM - SM-SM
Spearman_Results_median_FPKM_for_2013_P450_SM.max	3.29103e-13	61.179	-2.91181	0.00179671	0.00269506	SM-GM - SM-SM
Spearman_Results_median_FPKM_for_2013_P450_SM.med	9.83879e-46	212.18	-13.043	3.48428e-39	2.09057e-38	GM-GM - GM-SM
Spearman_Results_median_FPKM_for_2013_P450_SM.med	9.83879e-46	212.18	-1.33649	0.0906951	0.108834	GM-GM - SM-GM
Spearman_Results_median_FPKM_for_2013_P450_SM.med	9.83879e-46	212.18	-9.99165	8.29023e-24	2.48707e-23	GM-GM - SM-SM
Spearman_Results_median_FPKM_for_2013_P450_SM.med	9.83879e-46	212.18	3.96259	3.70702e-05	7.41403e-05	GM-SM - SM-GM
Spearman_Results_median_FPKM_for_2013_P450_SM.med	9.83879e-46	212.18	0.703849	0.240763	0.240763	GM-SM - SM-SM
Spearman_Results_median_FPKM_for_2013_P450_SM.med	9.83879e-46	212.18	-3.45703	0.000273079	0.000409618	SM-GM - SM-SM
Spearman_Results_median_FPKM_for_2013_P450_DA.max	1.10783e-05	25.6893	-4.56079	2.54803e-06	1.52882e-05	GM-GM - GM-SM
Spearman_Results_median_FPKM_for_2013_P450_DA.max	1.10783e-05	25.6893	-0.419405	0.33746	0.404952	GM-GM - SM-GM
Spearman_Results_median_FPKM_for_2013_P450_DA.max	1.10783e-05	25.6893	-3.43057	0.000301161	0.000903483	GM-GM - SM-SM
Spearman_Results_median_FPKM_for_2013_P450_DA.max	1.10783e-05	25.6893	1.43246	0.0760056	0.152011	GM-SM - SM-GM
Spearman_Results_median_FPKM_for_2013_P450_DA.max	1.10783e-05	25.6893	0.304189	0.380492	0.380492	GM-SM - SM-SM
Spearman_Results_median_FPKM_for_2013_P450_DA.max	1.10783e-05	25.6893	-1.22413	0.110452	0.165678	SM-GM - SM-SM
Spearman_Results_median_FPKM_for_2013_P450_DA.med	3.43702e-51	237.421	-13.1843	5.40229e-40	3.24137e-39	GM-GM - GM-SM
Spearman_Results_median_FPKM_for_2013_P450_DA.med	3.43702e-51	237.421	-1.25976	0.103878	0.124654	GM-GM - SM-GM
Spearman_Results_median_FPKM_for_2013_P450_DA.med	3.43702e-51	237.421	-11.4394	1.32856e-30	3.98569e-30	GM-GM - SM-SM
Spearman_Results_median_FPKM_for_2013_P450_DA.med	3.43702e-51	237.421	4.09468	2.11378e-05	3.17068e-05	GM-SM - SM-GM
Spearman_Results_median_FPKM_for_2013_P450_DA.med	3.43702e-51	237.421	-0.518198	0.30216	0.30216	GM-SM - SM-SM
Spearman_Results_median_FPKM_for_2013_P450_DA.med	3.43702e-51	237.421	-4.21263	1.2621e-05	2.5242e-05	SM-GM - SM-SM
Spearman_Results_median_FPKM_for_2013_TYLCV_pathogen_GM.max	0.628606	1.7376	0.927613	0.176804	0.530413	GM-GM - GM-SM
Spearman_Results_median_FPKM_for_2013_TYLCV_pathogen_GM.max	0.628606	1.7376	0.0187491	0.492521	0.492521	GM-GM - SM-GM
Spearman_Results_median_FPKM_for_2013_TYLCV_pathogen_GM.max	0.628606	1.7376	1.15088	0.12489	0.749343	GM-GM - SM-SM
Spearman_Results_median_FPKM_for_2013_TYLCV_pathogen_GM.max	0.628606	1.7376	-0.356393	0.360773	0.54116	GM-SM - SM-GM
Spearman_Results_median_FPKM_for_2013_TYLCV_pathogen_GM.max	0.628606	1.7376	0.354126	0.361622	0.433947	GM-SM - SM-SM
Spearman_Results_median_FPKM_for_2013_TYLCV_pathogen_GM.max	0.628606	1.7376	0.525539	0.299604	0.599209	SM-GM - SM-SM
Spearman_Results_median_FPKM_for_2013_TYLCV_pathogen_GM.med	8.84689e-17	77.8563	7.62135	1.25521e-14	7.53129e-14	GM-GM - GM-SM
Spearman_Results_median_FPKM_for_2013_TYLCV_pathogen_GM.med	8.84689e-17	77.8563	1.25221	0.105247	0.126296	GM-GM - SM-GM
Spearman_Results_median_FPKM_for_2013_TYLCV_pathogen_GM.med	8.84689e-17	77.8563	6.51651	3.59811e-11	1.07943e-10	GM-GM - SM-SM
Spearman_Results_median_FPKM_for_2013_TYLCV_pathogen_GM.med	8.84689e-17	77.8563	-1.85485	0.0318092	0.0477137	GM-SM - SM-GM
Spearman_Results_median_FPKM_for_2013_TYLCV_pathogen_GM.med	8.84689e-17	77.8563	0.211261	0.416342	0.416342	GM-SM - SM-SM
Spearman_Results_median_FPKM_for_2013_TYLCV_pathogen_GM.med	8.84689e-17	77.8563	1.8962	0.0289665	0.0579331	SM-GM - SM-SM
Spearman_Results_median_FPKM_for_2013_TYLCV_pathogen_SM.max	2.2814e-57	265.984	-13.8336	7.98618e-44	4.79171e-43	GM-GM - GM-SM
Spearman_Results_median_FPKM_for_2013_TYLCV_pathogen_SM.max	2.2814e-57	265.984	-0.911799	0.180937	0.217125	GM-GM - SM-GM
Spearman_Results_median_FPKM_for_2013_TYLCV_pathogen_SM.max	2.2814e-57	265.984	-12.1835	1.90262e-34	5.70787e-34	GM-GM - SM-SM
Spearman_Results_median_FPKM_for_2013_TYLCV_pathogen_SM.max	2.2814e-57	265.984	4.69707	1.31962e-06	1.97942e-06	GM-SM - SM-GM
Spearman_Results_median_FPKM_for_2013_TYLCV_pathogen_SM.max	2.2814e-57	265.984	-0.709618	0.238971	0.238971	GM-SM - SM-SM
Spearman_Results_median_FPKM_for_2013_TYLCV_pathogen_SM.max	2.2814e-57	265.984	-4.89159	5.00128e-07	1.00026e-06	SM-GM - SM-SM
Spearman_Results_median_FPKM_for_2013_TYLCV_pathogen_SM.med	0.0996733	6.25886	-0.15319	0.439124	0.439124	GM-GM - GM-SM
Spearman_Results_median_FPKM_for_2013_TYLCV_pathogen_SM.med	0.0996733	6.25886	2.4159	0.00784814	0.0235444	GM-GM - SM-GM
Spearman_Results_median_FPKM_for_2013_TYLCV_pathogen_SM.med	0.0996733	6.25886	0.519523	0.301698	0.362038	GM-GM - SM-SM
Spearman_Results_median_FPKM_for_2013_TYLCV_pathogen_SM.med	0.0996733	6.25886	2.42311	0.00769415	0.0461649	GM-SM - SM-GM
Spearman_Results_median_FPKM_for_2013_TYLCV_pathogen_SM.med	0.0996733	6.25886	0.59293	0.276614	0.414921	GM-SM - SM-SM
Spearman_Results_median_FPKM_for_2013_TYLCV_pathogen_SM.med	0.0996733	6.25886	-2.0304	0.021158	0.0423159	SM-GM - SM-SM
Spearman_Results_median_FPKM_for_2013_TYLCV_pathogen_DA.max	6.18096e-54	250.115	-13.2291	2.9782e-40	1.78692e-39	GM-GM - GM-SM
Spearman_Results_median_FPKM_for_2013_TYLCV_pathogen_DA.max	6.18096e-54	250.115	1.01484	0.155091	0.186109	GM-GM - SM-GM
Spearman_Results_median_FPKM_for_2013_TYLCV_pathogen_DA.max	6.18096e-54	250.115	-11.4367	1.37018e-30	4.11053e-30	GM-GM - SM-SM
Spearman_Results_median_FPKM_for_2013_TYLCV_pathogen_DA.max	6.18096e-54	250.115	6.33591	1.17973e-10	1.7696e-10	GM-SM - SM-GM
Spearman_Results_median_FPKM_for_2013_TYLCV_pathogen_DA.max	6.18096e-54	250.115	-0.48179	0.314977	0.314977	GM-SM - SM-SM
Spearman_Results_median_FPKM_for_2013_TYLCV_pathogen_DA.max	6.18096e-54	250.115	-6.35387	1.04982e-10	2.09964e-10	SM-GM - SM-SM
Spearman_Results_median_FPKM_for_2013_TYLCV_pathogen_DA.med	8.3441e-47	217.138	12.8353	5.19882e-38	3.11929e-37	GM-GM - GM-SM
Spearman_Results_median_FPKM_for_2013_TYLCV_pathogen_DA.med	8.3441e-47	217.138	-0.14104	0.443919	0.443919	GM-GM - SM-GM
Spearman_Results_median_FPKM_for_2013_TYLCV_pathogen_DA.med	8.3441e-47	217.138	10.2644	5.095e-25	1.5285e-24	GM-GM - SM-SM
Spearman_Results_median_FPKM_for_2013_TYLCV_pathogen_DA.med	8.3441e-47	217.138	-5.3228	5.10922e-08	1.02184e-07	GM-SM - SM-GM
Spearman_Results_median_FPKM_for_2013_TYLCV_pathogen_DA.med	8.3441e-47	217.138	-0.29617	0.38355	0.46026	GM-SM - SM-SM
Spearman_Results_median_FPKM_for_2013_TYLCV_pathogen_DA.med	8.3441e-47	217.138	4.97752	3.22026e-07	4.83038e-07	SM-GM - SM-SM
Spearman_Results_median_FPKM_for_2014_flower-fruit_develop_GM.med	0.000107812	20.9502	-3.35903	0.000391083	0.00117325	GM-GM - GM-SM
Spearman_Results_median_FPKM_for_2014_flower-fruit_develop_GM.med	0.000107812	20.9502	0.981462	0.163182	0.195819	GM-GM - SM-GM
Spearman_Results_median_FPKM_for_2014_flower-fruit_develop_GM.med	0.000107812	20.9502	-3.47397	0.000256407	0.00153844	GM-GM - SM-SM
Spearman_Results_median_FPKM_for_2014_flower-fruit_develop_GM.med	0.000107812	20.9502	2.31616	0.0102747	0.0154121	GM-SM - SM-GM
Spearman_Results_median_FPKM_for_2014_flower-fruit_develop_GM.med	0.000107812	20.9502	-0.645654	0.259252	0.259252	GM-SM - SM-SM
Spearman_Results_median_FPKM_for_2014_flower-fruit_develop_GM.med	0.000107812	20.9502	-2.56413	0.00517174	0.0103435	SM-GM - SM-SM
Spearman_Results_median_FPKM_for_2014_flower-fruit_develop_SM.med	0.000163999	20.0721	3.88424	5.13245e-05	0.000307947	GM-GM - GM-SM
Spearman_Results_median_FPKM_for_2014_flower-fruit_develop_SM.med	0.000163999	20.0721	1.76827	0.0385075	0.077015	GM-GM - SM-GM
Spearman_Results_median_FPKM_for_2014_flower-fruit_develop_SM.med	0.000163999	20.0721	3.04883	0.00114866	0.00344597	GM-GM - SM-SM
Spearman_Results_median_FPKM_for_2014_flower-fruit_develop_SM.med	0.000163999	20.0721	0.159179	0.436764	0.524117	GM-SM - SM-GM
Spearman_Results_median_FPKM_for_2014_flower-fruit_develop_SM.med	0.000163999	20.0721	-0.142331	0.443409	0.443409	GM-SM - SM-SM
Spearman_Results_median_FPKM_for_2014_flower-fruit_develop_SM.med	0.000163999	20.0721	-0.226584	0.410374	0.61556	SM-GM - SM-SM
Spearman_Results_median_FPKM_for_2014_flower-fruit_develop_DA.max	9.66508e-09	40.1998	-4.40648	5.25328e-06	1.57598e-05	GM-GM - GM-SM
Spearman_Results_median_FPKM_for_2014_flower-fruit_develop_DA.max	9.66508e-09	40.1998	2.22756	0.012955	0.015546	GM-GM - SM-GM
Spearman_Results_median_FPKM_for_2014_flower-fruit_develop_DA.max	9.66508e-09	40.1998	-4.41356	5.08416e-06	3.0505e-05	GM-GM - SM-SM
Spearman_Results_median_FPKM_for_2014_flower-fruit_develop_DA.max	9.66508e-09	40.1998	3.95718	3.79196e-05	5.68793e-05	GM-SM - SM-GM
Spearman_Results_median_FPKM_for_2014_flower-fruit_develop_DA.max	9.66508e-09	40.1998	-0.715072	0.237282	0.237282	GM-SM - SM-SM
Spearman_Results_median_FPKM_for_2014_flower-fruit_develop_DA.max	9.66508e-09	40.1998	-4.18134	1.44901e-05	2.89802e-05	SM-GM - SM-SM
Spearman_Results_median_FPKM_for_2014_flower-fruit_develop_DA.med	0.0407359	8.27072	2.62458	0.00433777	0.0260266	GM-GM - GM-SM
Spearman_Results_median_FPKM_for_2014_flower-fruit_develop_DA.med	0.0407359	8.27072	-0.631909	0.263723	0.263723	GM-GM - SM-GM
Spearman_Results_median_FPKM_for_2014_flower-fruit_develop_DA.med	0.0407359	8.27072	1.22914	0.10951	0.219021	GM-GM - SM-SM
Spearman_Results_median_FPKM_for_2014_flower-fruit_develop_DA.med	0.0407359	8.27072	-1.67783	0.0466899	0.14007	GM-SM - SM-GM
Spearman_Results_median_FPKM_for_2014_flower-fruit_develop_DA.med	0.0407359	8.27072	-0.85901	0.195168	0.234201	GM-SM - SM-SM
Spearman_Results_median_FPKM_for_2014_flower-fruit_develop_DA.med	0.0407359	8.27072	1.17535	0.119928	0.179892	SM-GM - SM-SM
Spearman_Results_median_FPKM_for_2014_GLK_GM.max	2.31586e-29	136.349	9.53564	7.448e-22	4.4688e-21	GM-GM - GM-SM
Spearman_Results_median_FPKM_for_2014_GLK_GM.max	2.31586e-29	136.349	0.719993	0.235765	0.235765	GM-GM - SM-GM
Spearman_Results_median_FPKM_for_2014_GLK_GM.max	2.31586e-29	136.349	9.1684	2.40051e-20	7.20152e-20	GM-GM - SM-SM
Spearman_Results_median_FPKM_for_2014_GLK_GM.max	2.31586e-29	136.349	-3.14831	0.000821075	0.00123161	GM-SM - SM-GM
Spearman_Results_median_FPKM_for_2014_GLK_GM.max	2.31586e-29	136.349	1.1962	0.115808	0.13897	GM-SM - SM-SM
Spearman_Results_median_FPKM_for_2014_GLK_GM.max	2.31586e-29	136.349	3.64917	0.000131547	0.000263094	SM-GM - SM-SM
Spearman_Results_median_FPKM_for_2014_GLK_GM.med	5.26578e-05	22.4467	2.89113	0.00191927	0.00575782	GM-GM - GM-SM
Spearman_Results_median_FPKM_for_2014_GLK_GM.med	5.26578e-05	22.4467	-0.00797793	0.496817	0.496817	GM-GM - SM-GM
Spearman_Results_median_FPKM_for_2014_GLK_GM.med	5.26578e-05	22.4467	4.37321	6.12165e-06	3.67299e-05	GM-GM - SM-SM
Spearman_Results_median_FPKM_for_2014_GLK_GM.med	5.26578e-05	22.4467	-1.1757	0.119858	0.143829	GM-SM - SM-GM
Spearman_Results_median_FPKM_for_2014_GLK_GM.med	5.26578e-05	22.4467	1.82547	0.033965	0.0509475	GM-SM - SM-SM
Spearman_Results_median_FPKM_for_2014_GLK_GM.med	5.26578e-05	22.4467	2.0716	0.0191512	0.0383023	SM-GM - SM-SM
Spearman_Results_median_FPKM_for_2014_GLK_SM.max	4.403e-37	172.135	10.7062	4.75893e-27	2.85536e-26	GM-GM - GM-SM
Spearman_Results_median_FPKM_for_2014_GLK_SM.max	4.403e-37	172.135	-0.150783	0.440073	0.440073	GM-GM - SM-GM
Spearman_Results_median_FPKM_for_2014_GLK_SM.max	4.403e-37	172.135	10.0729	3.63832e-24	1.0915e-23	GM-GM - SM-SM
Spearman_Results_median_FPKM_for_2014_GLK_SM.max	4.403e-37	172.135	-4.47225	3.87012e-06	5.80517e-06	GM-SM - SM-GM
Spearman_Results_median_FPKM_for_2014_GLK_SM.max	4.403e-37	172.135	1.14022	0.127097	0.152516	GM-SM - SM-SM
Spearman_Results_median_FPKM_for_2014_GLK_SM.max	4.403e-37	172.135	4.89631	4.88273e-07	9.76545e-07	SM-GM - SM-SM
Spearman_Results_median_FPKM_for_2014_GLK_SM.med	0.0300972	8.94016	0.756521	0.224669	0.337003	GM-GM - GM-SM
Spearman_Results_median_FPKM_for_2014_GLK_SM.med	0.0300972	8.94016	0.0116292	0.495361	0.495361	GM-GM - SM-GM
Spearman_Results_median_FPKM_for_2014_GLK_SM.med	0.0300972	8.94016	2.96693	0.00150393	0.00902357	GM-GM - SM-SM
Spearman_Results_median_FPKM_for_2014_GLK_SM.med	0.0300972	8.94016	-0.294238	0.384288	0.461146	GM-SM - SM-GM
Spearman_Results_median_FPKM_for_2014_GLK_SM.med	0.0300972	8.94016	2.15085	0.015744	0.0472321	GM-SM - SM-SM
Spearman_Results_median_FPKM_for_2014_GLK_SM.med	0.0300972	8.94016	1.38939	0.0823564	0.164713	SM-GM - SM-SM
Spearman_Results_median_FPKM_for_2014_GLK_DA.max	4.47537e-34	158.203	10.6442	9.28291e-27	5.56974e-26	GM-GM - GM-SM
Spearman_Results_median_FPKM_for_2014_GLK_DA.max	4.47537e-34	158.203	0.242924	0.404032	0.404032	GM-GM - SM-GM
Spearman_Results_median_FPKM_for_2014_GLK_DA.max	4.47537e-34	158.203	9.31404	6.15327e-21	1.84598e-20	GM-GM - SM-SM
Spearman_Results_median_FPKM_for_2014_GLK_DA.max	4.47537e-34	158.203	-4.06238	2.42873e-05	3.64309e-05	GM-SM - SM-GM
Spearman_Results_median_FPKM_for_2014_GLK_DA.max	4.47537e-34	158.203	0.490517	0.311884	0.374261	GM-SM - SM-SM
Spearman_Results_median_FPKM_for_2014_GLK_DA.max	4.47537e-34	158.203	4.16727	1.54135e-05	3.0827e-05	SM-GM - SM-SM
Spearman_Results_median_FPKM_for_2014_GLK_DA.med	4.42494e-14	65.2546	6.2225	2.4465e-10	7.33951e-10	GM-GM - GM-SM
Spearman_Results_median_FPKM_for_2014_GLK_DA.med	4.42494e-14	65.2546	-0.318807	0.374937	0.374937	GM-GM - SM-GM
Spearman_Results_median_FPKM_for_2014_GLK_DA.med	4.42494e-14	65.2546	6.5091	3.78021e-11	2.26813e-10	GM-GM - SM-SM
Spearman_Results_median_FPKM_for_2014_GLK_DA.med	4.42494e-14	65.2546	-2.82523	0.00236235	0.00354352	GM-SM - SM-GM
Spearman_Results_median_FPKM_for_2014_GLK_DA.med	4.42494e-14	65.2546	1.26369	0.103171	0.123805	GM-SM - SM-SM
Spearman_Results_median_FPKM_for_2014_GLK_DA.med	4.42494e-14	65.2546	3.37249	0.00037246	0.000744919	SM-GM - SM-SM
Spearman_Results_median_FPKM_for_2014_leaf_dev_GM.max	0.7524	1.20252	-0.993626	0.160202	0.961215	GM-GM - GM-SM
Spearman_Results_median_FPKM_for_2014_leaf_dev_GM.max	0.7524	1.20252	0.0190492	0.492401	0.492401	GM-GM - SM-GM
Spearman_Results_median_FPKM_for_2014_leaf_dev_GM.max	0.7524	1.20252	-0.694282	0.243753	0.731258	GM-GM - SM-SM
Spearman_Results_median_FPKM_for_2014_leaf_dev_GM.max	0.7524	1.20252	0.420003	0.337242	0.674483	GM-SM - SM-GM
Spearman_Results_median_FPKM_for_2014_leaf_dev_GM.max	0.7524	1.20252	0.115027	0.454212	0.545054	GM-SM - SM-SM
Spearman_Results_median_FPKM_for_2014_leaf_dev_GM.max	0.7524	1.20252	-0.345634	0.364809	0.547213	SM-GM - SM-SM
Spearman_Results_median_FPKM_for_2014_leaf_dev_GM.med	0.717544	1.34895	0.52323	0.300407	0.450611	GM-GM - GM-SM
Spearman_Results_median_FPKM_for_2014_leaf_dev_GM.med	0.717544	1.34895	-0.471555	0.318622	0.382347	GM-GM - SM-GM
Spearman_Results_median_FPKM_for_2014_leaf_dev_GM.med	0.717544	1.34895	-0.719734	0.235844	0.707533	GM-GM - SM-SM
Spearman_Results_median_FPKM_for_2014_leaf_dev_GM.med	0.717544	1.34895	-0.672246	0.250713	0.501427	GM-SM - SM-GM
Spearman_Results_median_FPKM_for_2014_leaf_dev_GM.med	0.717544	1.34895	-1.05693	0.145272	0.871633	GM-SM - SM-SM
Spearman_Results_median_FPKM_for_2014_leaf_dev_GM.med	0.717544	1.34895	0.104467	0.4584	0.4584	SM-GM - SM-SM
Spearman_Results_median_FPKM_for_2014_leaf_dev_SM.max	9.83683e-73	336.98	15.6975	7.86198e-56	4.71719e-55	GM-GM - GM-SM
Spearman_Results_median_FPKM_for_2014_leaf_dev_SM.max	9.83683e-73	336.98	-0.990125	0.161057	0.193268	GM-GM - SM-GM
Spearman_Results_median_FPKM_for_2014_leaf_dev_SM.max	9.83683e-73	336.98	12.8866	2.67933e-38	8.03798e-38	GM-GM - SM-SM
Spearman_Results_median_FPKM_for_2014_leaf_dev_SM.max	9.83683e-73	336.98	-7.30888	1.34686e-13	2.69371e-13	GM-SM - SM-GM
Spearman_Results_median_FPKM_for_2014_leaf_dev_SM.max	9.83683e-73	336.98	-0.0563506	0.477531	0.477531	GM-SM - SM-SM
Spearman_Results_median_FPKM_for_2014_leaf_dev_SM.max	9.83683e-73	336.98	7.01489	1.15067e-12	1.72601e-12	SM-GM - SM-SM
Spearman_Results_median_FPKM_for_2014_leaf_dev_SM.med	1.75286e-08	38.9798	-5.44487	2.59221e-08	1.55532e-07	GM-GM - GM-SM
Spearman_Results_median_FPKM_for_2014_leaf_dev_SM.med	1.75286e-08	38.9798	0.124486	0.450465	0.450465	GM-GM - SM-GM
Spearman_Results_median_FPKM_for_2014_leaf_dev_SM.med	1.75286e-08	38.9798	-4.31404	8.01503e-06	2.40451e-05	GM-GM - SM-SM
Spearman_Results_median_FPKM_for_2014_leaf_dev_SM.med	1.75286e-08	38.9798	2.32117	0.0101387	0.0202775	GM-SM - SM-GM
Spearman_Results_median_FPKM_for_2014_leaf_dev_SM.med	1.75286e-08	38.9798	0.162582	0.435424	0.522508	GM-SM - SM-SM
Spearman_Results_median_FPKM_for_2014_leaf_dev_SM.med	1.75286e-08	38.9798	-2.15342	0.0156429	0.0234644	SM-GM - SM-SM
Spearman_Results_median_FPKM_for_2014_leaf_dev_DA.max	1.99306e-22	104.148	8.77535	8.51887e-19	5.11132e-18	GM-GM - GM-SM
Spearman_Results_median_FPKM_for_2014_leaf_dev_DA.max	1.99306e-22	104.148	-1.47545	0.0700458	0.084055	GM-GM - SM-GM
Spearman_Results_median_FPKM_for_2014_leaf_dev_DA.max	1.99306e-22	104.148	6.56437	2.61266e-11	7.83797e-11	GM-GM - SM-SM
Spearman_Results_median_FPKM_for_2014_leaf_dev_DA.max	1.99306e-22	104.148	-4.98694	3.06711e-07	6.13423e-07	GM-SM - SM-GM
Spearman_Results_median_FPKM_for_2014_leaf_dev_DA.max	1.99306e-22	104.148	-0.618631	0.26808	0.26808	GM-SM - SM-SM
Spearman_Results_median_FPKM_for_2014_leaf_dev_DA.max	1.99306e-22	104.148	4.48805	3.59385e-06	5.39077e-06	SM-GM - SM-SM
Spearman_Results_median_FPKM_for_2014_leaf_dev_DA.med	0.105927	6.11975	-0.424907	0.335452	0.503178	GM-GM - GM-SM
Spearman_Results_median_FPKM_for_2014_leaf_dev_DA.med	0.105927	6.11975	-0.179609	0.42873	0.514476	GM-GM - SM-GM
Spearman_Results_median_FPKM_for_2014_leaf_dev_DA.med	0.105927	6.11975	-2.45103	0.00712238	0.0427343	GM-GM - SM-SM
Spearman_Results_median_FPKM_for_2014_leaf_dev_DA.med	0.105927	6.11975	-0.00389911	0.498444	0.498444	GM-SM - SM-GM
Spearman_Results_median_FPKM_for_2014_leaf_dev_DA.med	0.105927	6.11975	-1.92834	0.0269061	0.0807184	GM-SM - SM-SM
Spearman_Results_median_FPKM_for_2014_leaf_dev_DA.med	0.105927	6.11975	-0.987671	0.161657	0.323314	SM-GM - SM-SM
Spearman_Results_median_FPKM_for_2014_Pseudomonas_syringae_pathogen_GM.max	0.616889	1.79103	-1.11817	0.131747	0.790482	GM-GM - GM-SM
Spearman_Results_median_FPKM_for_2014_Pseudomonas_syringae_pathogen_GM.max	0.616889	1.79103	-0.85576	0.196065	0.588196	GM-GM - SM-GM
Spearman_Results_median_FPKM_for_2014_Pseudomonas_syringae_pathogen_GM.max	0.616889	1.79103	-0.616004	0.268946	0.537892	GM-GM - SM-SM
Spearman_Results_median_FPKM_for_2014_Pseudomonas_syringae_pathogen_GM.max	0.616889	1.79103	-0.384697	0.350231	0.420277	GM-SM - SM-GM
Spearman_Results_median_FPKM_for_2014_Pseudomonas_syringae_pathogen_GM.max	0.616889	1.79103	0.281195	0.38928	0.38928	GM-SM - SM-SM
Spearman_Results_median_FPKM_for_2014_Pseudomonas_syringae_pathogen_GM.max	0.616889	1.79103	0.51532	0.303165	0.454747	SM-GM - SM-SM
Spearman_Results_median_FPKM_for_2014_Pseudomonas_syringae_pathogen_GM.med	3.66271e-25	116.859	9.44061	1.85311e-21	1.11187e-20	GM-GM - GM-SM
Spearman_Results_median_FPKM_for_2014_Pseudomonas_syringae_pathogen_GM.med	3.66271e-25	116.859	-1.87914	0.0301125	0.036135	GM-GM - SM-GM
Spearman_Results_median_FPKM_for_2014_Pseudomonas_syringae_pathogen_GM.med	3.66271e-25	116.859	6.43708	6.08951e-11	1.82685e-10	GM-GM - SM-SM
Spearman_Results_median_FPKM_for_2014_Pseudomonas_syringae_pathogen_GM.med	3.66271e-25	116.859	-5.65024	8.01129e-09	1.60226e-08	GM-SM - SM-GM
Spearman_Results_median_FPKM_for_2014_Pseudomonas_syringae_pathogen_GM.med	3.66271e-25	116.859	-1.23923	0.10763	0.10763	GM-SM - SM-SM
Spearman_Results_median_FPKM_for_2014_Pseudomonas_syringae_pathogen_GM.med	3.66271e-25	116.859	4.80823	7.61377e-07	1.14207e-06	SM-GM - SM-SM
Spearman_Results_median_FPKM_for_2014_Pseudomonas_syringae_pathogen_SM.max	7.45424e-07	31.2709	-5.19046	1.04888e-07	6.29329e-07	GM-GM - GM-SM
Spearman_Results_median_FPKM_for_2014_Pseudomonas_syringae_pathogen_SM.max	7.45424e-07	31.2709	0.589781	0.277669	0.277669	GM-GM - SM-GM
Spearman_Results_median_FPKM_for_2014_Pseudomonas_syringae_pathogen_SM.max	7.45424e-07	31.2709	-2.9208	0.00174568	0.00523705	GM-GM - SM-SM
Spearman_Results_median_FPKM_for_2014_Pseudomonas_syringae_pathogen_SM.max	7.45424e-07	31.2709	2.67317	0.00375693	0.00751385	GM-SM - SM-GM
Spearman_Results_median_FPKM_for_2014_Pseudomonas_syringae_pathogen_SM.max	7.45424e-07	31.2709	1.24896	0.10584	0.127008	GM-SM - SM-SM
Spearman_Results_median_FPKM_for_2014_Pseudomonas_syringae_pathogen_SM.max	7.45424e-07	31.2709	-1.9341	0.0265501	0.0398252	SM-GM - SM-SM
Spearman_Results_median_FPKM_for_2014_Pseudomonas_syringae_pathogen_SM.med	0.0113451	11.0716	3.02341	0.0012497	0.00749821	GM-GM - GM-SM
Spearman_Results_median_FPKM_for_2014_Pseudomonas_syringae_pathogen_SM.med	0.0113451	11.0716	-0.917034	0.179562	0.215475	GM-GM - SM-GM
Spearman_Results_median_FPKM_for_2014_Pseudomonas_syringae_pathogen_SM.med	0.0113451	11.0716	0.884959	0.188089	0.188089	GM-GM - SM-SM
Spearman_Results_median_FPKM_for_2014_Pseudomonas_syringae_pathogen_SM.med	0.0113451	11.0716	-2.11762	0.0171038	0.0513113	GM-SM - SM-GM
Spearman_Results_median_FPKM_for_2014_Pseudomonas_syringae_pathogen_SM.med	0.0113451	11.0716	-1.47697	0.0698415	0.139683	GM-SM - SM-SM
Spearman_Results_median_FPKM_for_2014_Pseudomonas_syringae_pathogen_SM.med	0.0113451	11.0716	1.28147	0.100015	0.150022	SM-GM - SM-SM
Spearman_Results_median_FPKM_for_2014_Pseudomonas_syringae_pathogen_DA.max	1.19939e-07	35.0321	-5.59514	1.10222e-08	6.6133e-08	GM-GM - GM-SM
Spearman_Results_median_FPKM_for_2014_Pseudomonas_syringae_pathogen_DA.max	1.19939e-07	35.0321	-0.82684	0.204164	0.204164	GM-GM - SM-GM
Spearman_Results_median_FPKM_for_2014_Pseudomonas_syringae_pathogen_DA.max	1.19939e-07	35.0321	-3.50916	0.000224761	0.000674284	GM-GM - SM-SM
Spearman_Results_median_FPKM_for_2014_Pseudomonas_syringae_pathogen_DA.max	1.19939e-07	35.0321	1.45208	0.0732393	0.146479	GM-SM - SM-GM
Spearman_Results_median_FPKM_for_2014_Pseudomonas_syringae_pathogen_DA.max	1.19939e-07	35.0321	1.01526	0.15499	0.232486	GM-SM - SM-SM
Spearman_Results_median_FPKM_for_2014_Pseudomonas_syringae_pathogen_DA.max	1.19939e-07	35.0321	-0.877448	0.190122	0.228146	SM-GM - SM-SM
Spearman_Results_median_FPKM_for_2014_Pseudomonas_syringae_pathogen_DA.med	1.85316e-07	34.1374	4.68771	1.38141e-06	8.28844e-06	GM-GM - GM-SM
Spearman_Results_median_FPKM_for_2014_Pseudomonas_syringae_pathogen_DA.med	1.85316e-07	34.1374	-2.2715	0.0115585	0.0138702	GM-GM - SM-GM
Spearman_Results_median_FPKM_for_2014_Pseudomonas_syringae_pathogen_DA.med	1.85316e-07	34.1374	2.84035	0.00225321	0.00337982	GM-GM - SM-SM
Spearman_Results_median_FPKM_for_2014_Pseudomonas_syringae_pathogen_DA.med	1.85316e-07	34.1374	-4.11373	1.94657e-05	5.8397e-05	GM-SM - SM-GM
Spearman_Results_median_FPKM_for_2014_Pseudomonas_syringae_pathogen_DA.med	1.85316e-07	34.1374	-0.942121	0.173065	0.173065	GM-SM - SM-SM
Spearman_Results_median_FPKM_for_2014_Pseudomonas_syringae_pathogen_DA.med	1.85316e-07	34.1374	3.48019	0.000250531	0.000501061	SM-GM - SM-SM
Spearman_Results_median_FPKM_for_2014_rin_FUL1_2_GM.max	1.94192e-05	24.5236	-4.79188	8.2612e-07	4.95672e-06	GM-GM - GM-SM
Spearman_Results_median_FPKM_for_2014_rin_FUL1_2_GM.max	1.94192e-05	24.5236	0.216215	0.41441	0.41441	GM-GM - SM-GM
Spearman_Results_median_FPKM_for_2014_rin_FUL1_2_GM.max	1.94192e-05	24.5236	-2.13562	0.0163554	0.0327108	GM-GM - SM-SM
Spearman_Results_median_FPKM_for_2014_rin_FUL1_2_GM.max	1.94192e-05	24.5236	2.14705	0.0158947	0.0476842	GM-SM - SM-GM
Spearman_Results_median_FPKM_for_2014_rin_FUL1_2_GM.max	1.94192e-05	24.5236	1.66796	0.0476617	0.0714925	GM-SM - SM-SM
Spearman_Results_median_FPKM_for_2014_rin_FUL1_2_GM.max	1.94192e-05	24.5236	-1.21164	0.112826	0.135391	SM-GM - SM-SM
Spearman_Results_median_FPKM_for_2014_rin_FUL1_2_GM.med	3.00687e-12	56.6805	5.57138	1.26362e-08	3.79086e-08	GM-GM - GM-SM
Spearman_Results_median_FPKM_for_2014_rin_FUL1_2_GM.med	3.00687e-12	56.6805	-0.645006	0.259462	0.259462	GM-GM - SM-GM
Spearman_Results_median_FPKM_for_2014_rin_FUL1_2_GM.med	3.00687e-12	56.6805	6.14742	3.93763e-10	2.36258e-09	GM-GM - SM-SM
Spearman_Results_median_FPKM_for_2014_rin_FUL1_2_GM.med	3.00687e-12	56.6805	-2.88102	0.00198194	0.00297292	GM-SM - SM-GM
Spearman_Results_median_FPKM_for_2014_rin_FUL1_2_GM.med	3.00687e-12	56.6805	1.4247	0.0771222	0.0925467	GM-SM - SM-SM
Spearman_Results_median_FPKM_for_2014_rin_FUL1_2_GM.med	3.00687e-12	56.6805	3.50904	0.000224863	0.000449727	SM-GM - SM-SM
Spearman_Results_median_FPKM_for_2014_rin_FUL1_2_SM.max	0.00157514	15.3031	1.89067	0.029334	0.058668	GM-GM - GM-SM
Spearman_Results_median_FPKM_for_2014_rin_FUL1_2_SM.max	0.00157514	15.3031	0.0473404	0.481121	0.481121	GM-GM - SM-GM
Spearman_Results_median_FPKM_for_2014_rin_FUL1_2_SM.max	0.00157514	15.3031	3.79517	7.37698e-05	0.000442619	GM-GM - SM-SM
Spearman_Results_median_FPKM_for_2014_rin_FUL1_2_SM.max	0.00157514	15.3031	-0.717486	0.236537	0.283844	GM-SM - SM-GM
Spearman_Results_median_FPKM_for_2014_rin_FUL1_2_SM.max	0.00157514	15.3031	2.05239	0.0200659	0.0601977	GM-SM - SM-SM
Spearman_Results_median_FPKM_for_2014_rin_FUL1_2_SM.max	0.00157514	15.3031	1.74667	0.0403469	0.0605204	SM-GM - SM-SM
Spearman_Results_median_FPKM_for_2014_rin_FUL1_2_SM.med	0.00340472	13.6611	1.44304	0.0745044	0.0894053	GM-GM - GM-SM
Spearman_Results_median_FPKM_for_2014_rin_FUL1_2_SM.med	0.00340472	13.6611	-0.951481	0.17068	0.17068	GM-GM - SM-GM
Spearman_Results_median_FPKM_for_2014_rin_FUL1_2_SM.med	0.00340472	13.6611	3.37194	0.000373209	0.00223925	GM-GM - SM-SM
Spearman_Results_median_FPKM_for_2014_rin_FUL1_2_SM.med	0.00340472	13.6611	-1.51288	0.0651554	0.0977331	GM-SM - SM-GM
Spearman_Results_median_FPKM_for_2014_rin_FUL1_2_SM.med	0.00340472	13.6611	2.0028	0.0225992	0.0451983	GM-SM - SM-SM
Spearman_Results_median_FPKM_for_2014_rin_FUL1_2_SM.med	0.00340472	13.6611	2.48773	0.00642806	0.0192842	SM-GM - SM-SM
Spearman_Results_median_FPKM_for_2014_rin_FUL1_2_DA.max	8.58258e-45	207.828	11.7576	3.22881e-32	1.93729e-31	GM-GM - GM-SM
Spearman_Results_median_FPKM_for_2014_rin_FUL1_2_DA.max	8.58258e-45	207.828	-0.836056	0.201562	0.201562	GM-GM - SM-GM
Spearman_Results_median_FPKM_for_2014_rin_FUL1_2_DA.max	8.58258e-45	207.828	10.837	1.14916e-27	3.44748e-27	GM-GM - SM-SM
Spearman_Results_median_FPKM_for_2014_rin_FUL1_2_DA.max	8.58258e-45	207.828	-5.56671	1.29796e-08	1.94694e-08	GM-SM - SM-GM
Spearman_Results_median_FPKM_for_2014_rin_FUL1_2_DA.max	8.58258e-45	207.828	1.04556	0.147882	0.177458	GM-SM - SM-SM
Spearman_Results_median_FPKM_for_2014_rin_FUL1_2_DA.max	8.58258e-45	207.828	5.90242	1.79106e-09	3.58212e-09	SM-GM - SM-SM
Spearman_Results_median_FPKM_for_2014_rin_FUL1_2_DA.med	3.67971e-14	65.629	-7.84602	2.14727e-15	1.28836e-14	GM-GM - GM-SM
Spearman_Results_median_FPKM_for_2014_rin_FUL1_2_DA.med	3.67971e-14	65.629	-0.479164	0.315911	0.315911	GM-GM - SM-GM
Spearman_Results_median_FPKM_for_2014_rin_FUL1_2_DA.med	3.67971e-14	65.629	-4.089	2.16622e-05	6.49866e-05	GM-GM - SM-SM
Spearman_Results_median_FPKM_for_2014_rin_FUL1_2_DA.med	3.67971e-14	65.629	2.70115	0.00345497	0.00690994	GM-SM - SM-GM
Spearman_Results_median_FPKM_for_2014_rin_FUL1_2_DA.med	3.67971e-14	65.629	2.18737	0.0143579	0.0215368	GM-SM - SM-SM
Spearman_Results_median_FPKM_for_2014_rin_FUL1_2_DA.med	3.67971e-14	65.629	-1.47861	0.0696227	0.0835473	SM-GM - SM-SM
Spearman_Results_median_FPKM_for_2015_MYB12-Del-Ros_mutant_GM.max	5.41072e-14	64.8462	7.14254	4.581e-13	2.7486e-12	GM-GM - GM-SM
Spearman_Results_median_FPKM_for_2015_MYB12-Del-Ros_mutant_GM.max	5.41072e-14	64.8462	1.03519	0.15029	0.180348	GM-GM - SM-GM
Spearman_Results_median_FPKM_for_2015_MYB12-Del-Ros_mutant_GM.max	5.41072e-14	64.8462	5.67082	7.10588e-09	2.13176e-08	GM-GM - SM-SM
Spearman_Results_median_FPKM_for_2015_MYB12-Del-Ros_mutant_GM.max	5.41072e-14	64.8462	-1.87354	0.0304971	0.0609943	GM-SM - SM-GM
Spearman_Results_median_FPKM_for_2015_MYB12-Del-Ros_mutant_GM.max	5.41072e-14	64.8462	-0.202542	0.419747	0.419747	GM-SM - SM-SM
Spearman_Results_median_FPKM_for_2015_MYB12-Del-Ros_mutant_GM.max	5.41072e-14	64.8462	1.70147	0.0444276	0.0666414	SM-GM - SM-SM
Spearman_Results_median_FPKM_for_2015_MYB12-Del-Ros_mutant_GM.med	0.0413248	8.23886	2.85378	0.00216014	0.0129609	GM-GM - GM-SM
Spearman_Results_median_FPKM_for_2015_MYB12-Del-Ros_mutant_GM.med	0.0413248	8.23886	0.413944	0.339458	0.407349	GM-GM - SM-GM
Spearman_Results_median_FPKM_for_2015_MYB12-Del-Ros_mutant_GM.med	0.0413248	8.23886	0.560593	0.287537	0.431306	GM-GM - SM-SM
Spearman_Results_median_FPKM_for_2015_MYB12-Del-Ros_mutant_GM.med	0.0413248	8.23886	-0.748235	0.227159	0.454319	GM-SM - SM-GM
Spearman_Results_median_FPKM_for_2015_MYB12-Del-Ros_mutant_GM.med	0.0413248	8.23886	-1.64629	0.0498516	0.149555	GM-SM - SM-SM
Spearman_Results_median_FPKM_for_2015_MYB12-Del-Ros_mutant_GM.med	0.0413248	8.23886	-0.125314	0.450138	0.450138	SM-GM - SM-SM
Spearman_Results_median_FPKM_for_2015_MYB12-Del-Ros_mutant_SM.max	4.60684e-15	69.8452	7.21169	2.76313e-13	1.65788e-12	GM-GM - GM-SM
Spearman_Results_median_FPKM_for_2015_MYB12-Del-Ros_mutant_SM.max	4.60684e-15	69.8452	2.24227	0.0124721	0.0249442	GM-GM - SM-GM
Spearman_Results_median_FPKM_for_2015_MYB12-Del-Ros_mutant_SM.max	4.60684e-15	69.8452	6.10958	4.99481e-10	1.49844e-09	GM-GM - SM-SM
Spearman_Results_median_FPKM_for_2015_MYB12-Del-Ros_mutant_SM.max	4.60684e-15	69.8452	-0.721709	0.235237	0.282284	GM-SM - SM-GM
Spearman_Results_median_FPKM_for_2015_MYB12-Del-Ros_mutant_SM.max	4.60684e-15	69.8452	0.147889	0.441215	0.441215	GM-SM - SM-SM
Spearman_Results_median_FPKM_for_2015_MYB12-Del-Ros_mutant_SM.max	4.60684e-15	69.8452	0.771574	0.220183	0.330275	SM-GM - SM-SM
Spearman_Results_median_FPKM_for_2015_MYB12-Del-Ros_mutant_SM.med	2.96997e-26	121.925	10.0848	3.22525e-24	1.93515e-23	GM-GM - GM-SM
Spearman_Results_median_FPKM_for_2015_MYB12-Del-Ros_mutant_SM.med	2.96997e-26	121.925	0.906206	0.182413	0.182413	GM-GM - SM-GM
Spearman_Results_median_FPKM_for_2015_MYB12-Del-Ros_mutant_SM.med	2.96997e-26	121.925	7.20548	2.89192e-13	8.67577e-13	GM-GM - SM-SM
Spearman_Results_median_FPKM_for_2015_MYB12-Del-Ros_mutant_SM.med	2.96997e-26	121.925	-3.18815	0.000715937	0.00143187	GM-SM - SM-GM
Spearman_Results_median_FPKM_for_2015_MYB12-Del-Ros_mutant_SM.med	2.96997e-26	121.925	-1.02161	0.153483	0.18418	GM-SM - SM-SM
Spearman_Results_median_FPKM_for_2015_MYB12-Del-Ros_mutant_SM.med	2.96997e-26	121.925	2.5473	0.00542802	0.00814202	SM-GM - SM-SM
Spearman_Results_median_FPKM_for_2015_MYB12-Del-Ros_mutant_DA.max	2.65781e-53	247.186	14.6176	1.08379e-48	6.50277e-48	GM-GM - GM-SM
Spearman_Results_median_FPKM_for_2015_MYB12-Del-Ros_mutant_DA.max	2.65781e-53	247.186	1.38183	0.0835116	0.0835116	GM-GM - SM-GM
Spearman_Results_median_FPKM_for_2015_MYB12-Del-Ros_mutant_DA.max	2.65781e-53	247.186	9.75856	8.4773e-23	2.54319e-22	GM-GM - SM-SM
Spearman_Results_median_FPKM_for_2015_MYB12-Del-Ros_mutant_DA.max	2.65781e-53	247.186	-4.55438	2.62704e-06	5.25408e-06	GM-SM - SM-GM
Spearman_Results_median_FPKM_for_2015_MYB12-Del-Ros_mutant_DA.max	2.65781e-53	247.186	-2.1102	0.0174206	0.0209048	GM-SM - SM-SM
Spearman_Results_median_FPKM_for_2015_MYB12-Del-Ros_mutant_DA.max	2.65781e-53	247.186	3.30431	0.000476057	0.000714085	SM-GM - SM-SM
Spearman_Results_median_FPKM_for_2015_MYB12-Del-Ros_mutant_DA.med	9.59854e-31	142.761	-10.6512	8.60577e-27	5.16346e-26	GM-GM - GM-SM
Spearman_Results_median_FPKM_for_2015_MYB12-Del-Ros_mutant_DA.med	9.59854e-31	142.761	1.0248	0.152728	0.152728	GM-GM - SM-GM
Spearman_Results_median_FPKM_for_2015_MYB12-Del-Ros_mutant_DA.med	9.59854e-31	142.761	-7.46442	4.18328e-14	1.25498e-13	GM-GM - SM-SM
Spearman_Results_median_FPKM_for_2015_MYB12-Del-Ros_mutant_DA.med	9.59854e-31	142.761	5.30427	5.65637e-08	1.13127e-07	GM-SM - SM-GM
Spearman_Results_median_FPKM_for_2015_MYB12-Del-Ros_mutant_DA.med	9.59854e-31	142.761	1.2128	0.112603	0.135123	GM-SM - SM-SM
Spearman_Results_median_FPKM_for_2015_MYB12-Del-Ros_mutant_DA.med	9.59854e-31	142.761	-4.48839	3.58823e-06	5.38235e-06	SM-GM - SM-SM
Spearman_Results_median_FPKM_for_2015_circadian_GM.max	1.80596e-17	81.0737	8.13637	2.03649e-16	1.22189e-15	GM-GM - GM-SM
Spearman_Results_median_FPKM_for_2015_circadian_GM.max	1.80596e-17	81.0737	1.91856	0.0275198	0.0550397	GM-GM - SM-GM
Spearman_Results_median_FPKM_for_2015_circadian_GM.max	1.80596e-17	81.0737	6.09655	5.41894e-10	1.62568e-09	GM-GM - SM-SM
Spearman_Results_median_FPKM_for_2015_circadian_GM.max	1.80596e-17	81.0737	-1.41162	0.0790307	0.118546	GM-SM - SM-GM
Spearman_Results_median_FPKM_for_2015_circadian_GM.max	1.80596e-17	81.0737	-0.564252	0.286291	0.286291	GM-SM - SM-SM
Spearman_Results_median_FPKM_for_2015_circadian_GM.max	1.80596e-17	81.0737	1.07033	0.142234	0.170681	SM-GM - SM-SM
Spearman_Results_median_FPKM_for_2015_circadian_GM.med	0.000466249	17.8772	2.63106	0.00425591	0.00851182	GM-GM - GM-SM
Spearman_Results_median_FPKM_for_2015_circadian_GM.med	0.000466249	17.8772	3.55915	0.000186026	0.00111615	GM-GM - SM-GM
Spearman_Results_median_FPKM_for_2015_circadian_GM.med	0.000466249	17.8772	0.241523	0.404575	0.404575	GM-GM - SM-SM
Spearman_Results_median_FPKM_for_2015_circadian_GM.med	0.000466249	17.8772	2.41576	0.00785117	0.0117768	GM-SM - SM-GM
Spearman_Results_median_FPKM_for_2015_circadian_GM.med	0.000466249	17.8772	-1.77056	0.0383166	0.04598	GM-SM - SM-SM
Spearman_Results_median_FPKM_for_2015_circadian_GM.med	0.000466249	17.8772	-3.23847	0.000600858	0.00180257	SM-GM - SM-SM
Spearman_Results_median_FPKM_for_2015_circadian_SM.max	5.85225e-06	27.0124	4.84954	6.18755e-07	3.71253e-06	GM-GM - GM-SM
Spearman_Results_median_FPKM_for_2015_circadian_SM.max	5.85225e-06	27.0124	2.49787	0.00624716	0.0187415	GM-GM - SM-GM
Spearman_Results_median_FPKM_for_2015_circadian_SM.max	5.85225e-06	27.0124	2.10416	0.0176822	0.0353644	GM-GM - SM-SM
Spearman_Results_median_FPKM_for_2015_circadian_SM.max	5.85225e-06	27.0124	0.48232	0.314789	0.314789	GM-SM - SM-GM
Spearman_Results_median_FPKM_for_2015_circadian_SM.max	5.85225e-06	27.0124	-1.74049	0.0408863	0.0613294	GM-SM - SM-SM
Spearman_Results_median_FPKM_for_2015_circadian_SM.max	5.85225e-06	27.0124	-1.35968	0.0869658	0.104359	SM-GM - SM-SM
Spearman_Results_median_FPKM_for_2015_circadian_SM.med	3.42111e-16	75.1164	7.93809	1.02657e-15	6.15941e-15	GM-GM - GM-SM
Spearman_Results_median_FPKM_for_2015_circadian_SM.med	3.42111e-16	75.1164	3.93472	4.16477e-05	8.32954e-05	GM-GM - SM-GM
Spearman_Results_median_FPKM_for_2015_circadian_SM.med	3.42111e-16	75.1164	4.59162	2.1991e-06	6.59729e-06	GM-GM - SM-SM
Spearman_Results_median_FPKM_for_2015_circadian_SM.med	3.42111e-16	75.1164	0.638998	0.261412	0.261412	GM-SM - SM-GM
Spearman_Results_median_FPKM_for_2015_circadian_SM.med	3.42111e-16	75.1164	-1.79567	0.0362736	0.0544103	GM-SM - SM-SM
Spearman_Results_median_FPKM_for_2015_circadian_SM.med	3.42111e-16	75.1164	-1.53904	0.0618968	0.0742762	SM-GM - SM-SM
Spearman_Results_median_FPKM_for_2015_circadian_DA.max	5.57143e-24	111.368	9.78361	6.61991e-23	3.97195e-22	GM-GM - GM-SM
Spearman_Results_median_FPKM_for_2015_circadian_DA.max	5.57143e-24	111.368	1.70622	0.0439839	0.0659758	GM-GM - SM-GM
Spearman_Results_median_FPKM_for_2015_circadian_DA.max	5.57143e-24	111.368	6.70193	1.0284e-11	3.0852e-11	GM-GM - SM-SM
Spearman_Results_median_FPKM_for_2015_circadian_DA.max	5.57143e-24	111.368	-2.28458	0.0111687	0.0223374	GM-SM - SM-GM
Spearman_Results_median_FPKM_for_2015_circadian_DA.max	5.57143e-24	111.368	-1.25582	0.10459	0.10459	GM-SM - SM-SM
Spearman_Results_median_FPKM_for_2015_circadian_DA.max	5.57143e-24	111.368	1.55608	0.0598447	0.0718136	SM-GM - SM-SM
Spearman_Results_median_FPKM_for_2015_circadian_DA.med	6.90138e-26	120.225	10.2029	9.62178e-25	5.77307e-24	GM-GM - GM-SM
Spearman_Results_median_FPKM_for_2015_circadian_DA.med	6.90138e-26	120.225	3.6506	0.000130813	0.000261625	GM-GM - SM-GM
Spearman_Results_median_FPKM_for_2015_circadian_DA.med	6.90138e-26	120.225	6.453	5.48272e-11	1.64481e-10	GM-GM - SM-SM
Spearman_Results_median_FPKM_for_2015_circadian_DA.med	6.90138e-26	120.225	-0.553575	0.289935	0.347922	GM-SM - SM-GM
Spearman_Results_median_FPKM_for_2015_circadian_DA.med	6.90138e-26	120.225	-1.80184	0.0357856	0.0536783	GM-SM - SM-SM
Spearman_Results_median_FPKM_for_2015_circadian_DA.med	6.90138e-26	120.225	-0.392885	0.347202	0.347202	SM-GM - SM-SM
Spearman_Results_median_FPKM_for_2015_cold_GM.max	0.31554	3.54056	-0.593679	0.276363	0.276363	GM-GM - GM-SM
Spearman_Results_median_FPKM_for_2015_cold_GM.max	0.31554	3.54056	1.46207	0.0718605	0.215582	GM-GM - SM-GM
Spearman_Results_median_FPKM_for_2015_cold_GM.max	0.31554	3.54056	0.757955	0.224239	0.269087	GM-GM - SM-SM
Spearman_Results_median_FPKM_for_2015_cold_GM.max	0.31554	3.54056	1.66881	0.0475778	0.285467	GM-SM - SM-GM
Spearman_Results_median_FPKM_for_2015_cold_GM.max	0.31554	3.54056	1.14536	0.12603	0.25206	GM-SM - SM-SM
Spearman_Results_median_FPKM_for_2015_cold_GM.max	0.31554	3.54056	-1.01943	0.154001	0.231001	SM-GM - SM-SM
Spearman_Results_median_FPKM_for_2015_cold_GM.med	0.000100789	21.0911	-2.3426	0.00957491	0.0287247	GM-GM - GM-SM
Spearman_Results_median_FPKM_for_2015_cold_GM.med	0.000100789	21.0911	0.0652191	0.474	0.474	GM-GM - SM-GM
Spearman_Results_median_FPKM_for_2015_cold_GM.med	0.000100789	21.0911	-4.40199	5.3631e-06	3.21786e-05	GM-GM - SM-SM
Spearman_Results_median_FPKM_for_2015_cold_GM.med	0.000100789	21.0911	1.01006	0.156233	0.18748	GM-SM - SM-GM
Spearman_Results_median_FPKM_for_2015_cold_GM.med	0.000100789	21.0911	-2.26725	0.0116875	0.0233749	GM-SM - SM-SM
Spearman_Results_median_FPKM_for_2015_cold_GM.med	0.000100789	21.0911	-2.13911	0.0162135	0.0243203	SM-GM - SM-SM
Spearman_Results_median_FPKM_for_2015_cold_SM.max	0.31554	3.54056	-0.593679	0.276363	0.276363	GM-GM - GM-SM
Spearman_Results_median_FPKM_for_2015_cold_SM.max	0.31554	3.54056	1.46207	0.0718605	0.215582	GM-GM - SM-GM
Spearman_Results_median_FPKM_for_2015_cold_SM.max	0.31554	3.54056	0.757955	0.224239	0.269087	GM-GM - SM-SM
Spearman_Results_median_FPKM_for_2015_cold_SM.max	0.31554	3.54056	1.66881	0.0475778	0.285467	GM-SM - SM-GM
Spearman_Results_median_FPKM_for_2015_cold_SM.max	0.31554	3.54056	1.14536	0.12603	0.25206	GM-SM - SM-SM
Spearman_Results_median_FPKM_for_2015_cold_SM.max	0.31554	3.54056	-1.01943	0.154001	0.231001	SM-GM - SM-SM
Spearman_Results_median_FPKM_for_2015_cold_SM.med	0.000823183	16.6778	-2.01131	0.0221464	0.0442928	GM-GM - GM-SM
Spearman_Results_median_FPKM_for_2015_cold_SM.med	0.000823183	16.6778	0.0955277	0.461948	0.461948	GM-GM - SM-GM
Spearman_Results_median_FPKM_for_2015_cold_SM.med	0.000823183	16.6778	-3.92774	4.28734e-05	0.000257241	GM-GM - SM-SM
Spearman_Results_median_FPKM_for_2015_cold_SM.med	0.000823183	16.6778	0.905853	0.182507	0.219008	GM-SM - SM-GM
Spearman_Results_median_FPKM_for_2015_cold_SM.med	0.000823183	16.6778	-2.08274	0.0186374	0.0559121	GM-SM - SM-SM
Spearman_Results_median_FPKM_for_2015_cold_SM.med	0.000823183	16.6778	-1.94382	0.0259588	0.0389382	SM-GM - SM-SM
Spearman_Results_median_FPKM_for_2015_cold_DA.max	3.46546e-09	42.2997	-3.75118	8.80008e-05	0.000264002	GM-GM - GM-SM
Spearman_Results_median_FPKM_for_2015_cold_DA.max	3.46546e-09	42.2997	-0.724421	0.234404	0.234404	GM-GM - SM-GM
Spearman_Results_median_FPKM_for_2015_cold_DA.max	3.46546e-09	42.2997	-6.18517	3.10169e-10	1.86101e-09	GM-GM - SM-SM
Spearman_Results_median_FPKM_for_2015_cold_DA.max	3.46546e-09	42.2997	0.8073	0.209747	0.251696	GM-SM - SM-GM
Spearman_Results_median_FPKM_for_2015_cold_DA.max	3.46546e-09	42.2997	-2.83764	0.0022724	0.0045448	GM-SM - SM-SM
Spearman_Results_median_FPKM_for_2015_cold_DA.max	3.46546e-09	42.2997	-2.23696	0.0126446	0.0189668	SM-GM - SM-SM
Spearman_Results_median_FPKM_for_2015_cold_DA.med	0.00121888	15.847	-1.98067	0.0238141	0.0476281	GM-GM - GM-SM
Spearman_Results_median_FPKM_for_2015_cold_DA.med	0.00121888	15.847	0.176439	0.429975	0.429975	GM-GM - SM-GM
Spearman_Results_median_FPKM_for_2015_cold_DA.med	0.00121888	15.847	-3.80622	7.05546e-05	0.000423327	GM-GM - SM-SM
Spearman_Results_median_FPKM_for_2015_cold_DA.med	0.00121888	15.847	0.972557	0.165387	0.198464	GM-SM - SM-GM
Spearman_Results_median_FPKM_for_2015_cold_DA.med	0.00121888	15.847	-1.99438	0.0230554	0.0691662	GM-SM - SM-SM
Spearman_Results_median_FPKM_for_2015_cold_DA.med	0.00121888	15.847	-1.96267	0.0248423	0.0372634	SM-GM - SM-SM
Spearman_Results_median_FPKM_for_2015_Pseudomonas_syringae_pathogen-light_GM.max	0.000831669	16.6561	3.73051	9.55457e-05	0.000573274	GM-GM - GM-SM
Spearman_Results_median_FPKM_for_2015_Pseudomonas_syringae_pathogen-light_GM.max	0.000831669	16.6561	-0.159789	0.436524	0.436524	GM-GM - SM-GM
Spearman_Results_median_FPKM_for_2015_Pseudomonas_syringae_pathogen-light_GM.max	0.000831669	16.6561	2.47213	0.00671555	0.0201466	GM-GM - SM-SM
Spearman_Results_median_FPKM_for_2015_Pseudomonas_syringae_pathogen-light_GM.max	0.000831669	16.6561	-1.66315	0.0481414	0.0962829	GM-SM - SM-GM
Spearman_Results_median_FPKM_for_2015_Pseudomonas_syringae_pathogen-light_GM.max	0.000831669	16.6561	-0.555347	0.289329	0.347194	GM-SM - SM-SM
Spearman_Results_median_FPKM_for_2015_Pseudomonas_syringae_pathogen-light_GM.max	0.000831669	16.6561	1.31732	0.0938661	0.140799	SM-GM - SM-SM
Spearman_Results_median_FPKM_for_2015_Pseudomonas_syringae_pathogen-light_GM.med	0.0216837	9.66051	-0.508362	0.3056	0.458399	GM-GM - GM-SM
Spearman_Results_median_FPKM_for_2015_Pseudomonas_syringae_pathogen-light_GM.med	0.0216837	9.66051	-0.0376392	0.484988	0.484988	GM-GM - SM-GM
Spearman_Results_median_FPKM_for_2015_Pseudomonas_syringae_pathogen-light_GM.med	0.0216837	9.66051	-3.06429	0.00109095	0.00654573	GM-GM - SM-SM
Spearman_Results_median_FPKM_for_2015_Pseudomonas_syringae_pathogen-light_GM.med	0.0216837	9.66051	0.16857	0.433067	0.519681	GM-SM - SM-GM
Spearman_Results_median_FPKM_for_2015_Pseudomonas_syringae_pathogen-light_GM.med	0.0216837	9.66051	-2.42813	0.00758846	0.0227654	GM-SM - SM-SM
Spearman_Results_median_FPKM_for_2015_Pseudomonas_syringae_pathogen-light_GM.med	0.0216837	9.66051	-1.41084	0.0791454	0.158291	SM-GM - SM-SM
Spearman_Results_median_FPKM_for_2015_Pseudomonas_syringae_pathogen-light_SM.max	0.171108	5.00943	-0.846175	0.198727	0.238473	GM-GM - GM-SM
Spearman_Results_median_FPKM_for_2015_Pseudomonas_syringae_pathogen-light_SM.max	0.171108	5.00943	1.69396	0.0451364	0.0902728	GM-GM - SM-GM
Spearman_Results_median_FPKM_for_2015_Pseudomonas_syringae_pathogen-light_SM.max	0.171108	5.00943	-1.00925	0.156428	0.234641	GM-GM - SM-SM
Spearman_Results_median_FPKM_for_2015_Pseudomonas_syringae_pathogen-light_SM.max	0.171108	5.00943	1.99744	0.0228885	0.0686655	GM-SM - SM-GM
Spearman_Results_median_FPKM_for_2015_Pseudomonas_syringae_pathogen-light_SM.max	0.171108	5.00943	-0.285771	0.387527	0.387527	GM-SM - SM-SM
Spearman_Results_median_FPKM_for_2015_Pseudomonas_syringae_pathogen-light_SM.max	0.171108	5.00943	-2.07194	0.0191355	0.114813	SM-GM - SM-SM
Spearman_Results_median_FPKM_for_2015_Pseudomonas_syringae_pathogen-light_SM.med	5.38127e-11	50.8057	6.81803	4.61474e-12	2.76884e-11	GM-GM - GM-SM
Spearman_Results_median_FPKM_for_2015_Pseudomonas_syringae_pathogen-light_SM.med	5.38127e-11	50.8057	0.194978	0.422705	0.422705	GM-GM - SM-GM
Spearman_Results_median_FPKM_for_2015_Pseudomonas_syringae_pathogen-light_SM.med	5.38127e-11	50.8057	3.78294	7.74947e-05	0.000232484	GM-GM - SM-SM
Spearman_Results_median_FPKM_for_2015_Pseudomonas_syringae_pathogen-light_SM.med	5.38127e-11	50.8057	-2.56364	0.00517898	0.010358	GM-SM - SM-GM
Spearman_Results_median_FPKM_for_2015_Pseudomonas_syringae_pathogen-light_SM.med	5.38127e-11	50.8057	-1.68993	0.0455208	0.0682812	GM-SM - SM-SM
Spearman_Results_median_FPKM_for_2015_Pseudomonas_syringae_pathogen-light_SM.med	5.38127e-11	50.8057	1.60183	0.0545961	0.0655153	SM-GM - SM-SM
Spearman_Results_median_FPKM_for_2015_Pseudomonas_syringae_pathogen-light_DA.max	9.54587e-07	30.7607	-5.00838	2.74455e-07	1.64673e-06	GM-GM - GM-SM
Spearman_Results_median_FPKM_for_2015_Pseudomonas_syringae_pathogen-light_DA.max	9.54587e-07	30.7607	0.475161	0.317336	0.317336	GM-GM - SM-GM
Spearman_Results_median_FPKM_for_2015_Pseudomonas_syringae_pathogen-light_DA.max	9.54587e-07	30.7607	-3.33447	0.000427317	0.00128195	GM-GM - SM-SM
Spearman_Results_median_FPKM_for_2015_Pseudomonas_syringae_pathogen-light_DA.max	9.54587e-07	30.7607	2.48759	0.00643061	0.0128612	GM-SM - SM-GM
Spearman_Results_median_FPKM_for_2015_Pseudomonas_syringae_pathogen-light_DA.max	9.54587e-07	30.7607	0.731328	0.232289	0.278747	GM-SM - SM-SM
Spearman_Results_median_FPKM_for_2015_Pseudomonas_syringae_pathogen-light_DA.max	9.54587e-07	30.7607	-2.02139	0.0216199	0.0324298	SM-GM - SM-SM
Spearman_Results_median_FPKM_for_2015_Pseudomonas_syringae_pathogen-light_DA.med	1.42128e-08	39.4096	4.72174	1.16917e-06	7.015e-06	GM-GM - GM-SM
Spearman_Results_median_FPKM_for_2015_Pseudomonas_syringae_pathogen-light_DA.med	1.42128e-08	39.4096	-1.368	0.0856561	0.102787	GM-GM - SM-GM
Spearman_Results_median_FPKM_for_2015_Pseudomonas_syringae_pathogen-light_DA.med	1.42128e-08	39.4096	4.635	1.78471e-06	5.35413e-06	GM-GM - SM-SM
Spearman_Results_median_FPKM_for_2015_Pseudomonas_syringae_pathogen-light_DA.med	1.42128e-08	39.4096	-3.24443	0.000588425	0.000882638	GM-SM - SM-GM
Spearman_Results_median_FPKM_for_2015_Pseudomonas_syringae_pathogen-light_DA.med	1.42128e-08	39.4096	0.679629	0.24837	0.24837	GM-SM - SM-SM
Spearman_Results_median_FPKM_for_2015_Pseudomonas_syringae_pathogen-light_DA.med	1.42128e-08	39.4096	3.47621	0.000254279	0.000508558	SM-GM - SM-SM
Spearman_Results_median_FPKM_for_2015_fruit_dev_stages_AC-HG6_GM.max	0.00196427	14.8339	-3.38967	0.000349885	0.00209931	GM-GM - GM-SM
Spearman_Results_median_FPKM_for_2015_fruit_dev_stages_AC-HG6_GM.max	0.00196427	14.8339	0.501322	0.308072	0.369687	GM-GM - SM-GM
Spearman_Results_median_FPKM_for_2015_fruit_dev_stages_AC-HG6_GM.max	0.00196427	14.8339	-2.37548	0.00876315	0.0262894	GM-GM - SM-SM
Spearman_Results_median_FPKM_for_2015_fruit_dev_stages_AC-HG6_GM.max	0.00196427	14.8339	1.85927	0.0314948	0.0629896	GM-SM - SM-GM
Spearman_Results_median_FPKM_for_2015_fruit_dev_stages_AC-HG6_GM.max	0.00196427	14.8339	0.385985	0.349754	0.349754	GM-SM - SM-SM
Spearman_Results_median_FPKM_for_2015_fruit_dev_stages_AC-HG6_GM.max	0.00196427	14.8339	-1.5934	0.0555354	0.0833031	SM-GM - SM-SM
Spearman_Results_median_FPKM_for_2015_fruit_dev_stages_AC-HG6_GM.med	1.35519e-22	104.926	8.05711	3.90592e-16	2.34355e-15	GM-GM - GM-SM
Spearman_Results_median_FPKM_for_2015_fruit_dev_stages_AC-HG6_GM.med	1.35519e-22	104.926	-0.663185	0.253606	0.253606	GM-GM - SM-GM
Spearman_Results_median_FPKM_for_2015_fruit_dev_stages_AC-HG6_GM.med	1.35519e-22	104.926	7.99926	6.25842e-16	1.87753e-15	GM-GM - SM-SM
Spearman_Results_median_FPKM_for_2015_fruit_dev_stages_AC-HG6_GM.med	1.35519e-22	104.926	-3.90292	4.75192e-05	7.12787e-05	GM-SM - SM-GM
Spearman_Results_median_FPKM_for_2015_fruit_dev_stages_AC-HG6_GM.med	1.35519e-22	104.926	1.24248	0.107029	0.128435	GM-SM - SM-SM
Spearman_Results_median_FPKM_for_2015_fruit_dev_stages_AC-HG6_GM.med	1.35519e-22	104.926	4.4002	5.40745e-06	1.08149e-05	SM-GM - SM-SM
Spearman_Results_median_FPKM_for_2015_fruit_dev_stages_AC-HG6_SM.max	0.304655	3.62704	-1.65222	0.0492449	0.295469	GM-GM - GM-SM
Spearman_Results_median_FPKM_for_2015_fruit_dev_stages_AC-HG6_SM.max	0.304655	3.62704	0.594706	0.27602	0.331224	GM-GM - SM-GM
Spearman_Results_median_FPKM_for_2015_fruit_dev_stages_AC-HG6_SM.max	0.304655	3.62704	-0.819848	0.206151	0.309227	GM-GM - SM-SM
Spearman_Results_median_FPKM_for_2015_fruit_dev_stages_AC-HG6_SM.max	0.304655	3.62704	1.24868	0.105892	0.317675	GM-SM - SM-GM
Spearman_Results_median_FPKM_for_2015_fruit_dev_stages_AC-HG6_SM.max	0.304655	3.62704	0.498453	0.309082	0.309082	GM-SM - SM-SM
Spearman_Results_median_FPKM_for_2015_fruit_dev_stages_AC-HG6_SM.max	0.304655	3.62704	-0.947127	0.171787	0.343574	SM-GM - SM-SM
Spearman_Results_median_FPKM_for_2015_fruit_dev_stages_AC-HG6_SM.med	0.0065834	12.2469	1.87426	0.0304475	0.0913425	GM-GM - GM-SM
Spearman_Results_median_FPKM_for_2015_fruit_dev_stages_AC-HG6_SM.med	0.0065834	12.2469	0.348485	0.363738	0.363738	GM-GM - SM-GM
Spearman_Results_median_FPKM_for_2015_fruit_dev_stages_AC-HG6_SM.med	0.0065834	12.2469	3.37568	0.000368164	0.00220898	GM-GM - SM-SM
Spearman_Results_median_FPKM_for_2015_fruit_dev_stages_AC-HG6_SM.med	0.0065834	12.2469	-0.416525	0.338513	0.406215	GM-SM - SM-GM
Spearman_Results_median_FPKM_for_2015_fruit_dev_stages_AC-HG6_SM.med	0.0065834	12.2469	1.67972	0.046506	0.093012	GM-SM - SM-SM
Spearman_Results_median_FPKM_for_2015_fruit_dev_stages_AC-HG6_SM.med	0.0065834	12.2469	1.26502	0.102931	0.154397	SM-GM - SM-SM
Spearman_Results_median_FPKM_for_2015_fruit_dev_stages_AC-HG6_DA.max	1.59191e-06	29.7051	-4.56077	2.54831e-06	1.52899e-05	GM-GM - GM-SM
Spearman_Results_median_FPKM_for_2015_fruit_dev_stages_AC-HG6_DA.max	1.59191e-06	29.7051	1.48144	0.0692451	0.0830942	GM-GM - SM-GM
Spearman_Results_median_FPKM_for_2015_fruit_dev_stages_AC-HG6_DA.max	1.59191e-06	29.7051	-3.11748	0.000912031	0.00182406	GM-GM - SM-SM
Spearman_Results_median_FPKM_for_2015_fruit_dev_stages_AC-HG6_DA.max	1.59191e-06	29.7051	3.29028	0.000500446	0.00150134	GM-SM - SM-GM
Spearman_Results_median_FPKM_for_2015_fruit_dev_stages_AC-HG6_DA.max	1.59191e-06	29.7051	0.591593	0.277062	0.277062	GM-SM - SM-SM
Spearman_Results_median_FPKM_for_2015_fruit_dev_stages_AC-HG6_DA.max	1.59191e-06	29.7051	-2.86681	0.00207316	0.00310974	SM-GM - SM-SM
Spearman_Results_median_FPKM_for_2015_fruit_dev_stages_AC-HG6_DA.med	0.23712	4.23562	-1.71516	0.0431581	0.258949	GM-GM - GM-SM
Spearman_Results_median_FPKM_for_2015_fruit_dev_stages_AC-HG6_DA.med	0.23712	4.23562	0.516847	0.302632	0.453947	GM-GM - SM-GM
Spearman_Results_median_FPKM_for_2015_fruit_dev_stages_AC-HG6_DA.med	0.23712	4.23562	0.333588	0.369345	0.443214	GM-GM - SM-SM
Spearman_Results_median_FPKM_for_2015_fruit_dev_stages_AC-HG6_DA.med	0.23712	4.23562	1.198	0.115458	0.230915	GM-SM - SM-GM
Spearman_Results_median_FPKM_for_2015_fruit_dev_stages_AC-HG6_DA.med	0.23712	4.23562	1.60499	0.0542483	0.162745	GM-SM - SM-SM
Spearman_Results_median_FPKM_for_2015_fruit_dev_stages_AC-HG6_DA.med	0.23712	4.23562	-0.329384	0.370933	0.370933	SM-GM - SM-SM
Spearman_Results_median_FPKM_for_2015_fungal_Cg-16_pathogen_GM.med	0.0528123	7.69254	2.28	0.0113038	0.0678226	GM-GM - GM-SM
Spearman_Results_median_FPKM_for_2015_fungal_Cg-16_pathogen_GM.med	0.0528123	7.69254	-0.21716	0.414042	0.49685	GM-GM - SM-GM
Spearman_Results_median_FPKM_for_2015_fungal_Cg-16_pathogen_GM.med	0.0528123	7.69254	2.0394	0.0207053	0.0621159	GM-GM - SM-SM
Spearman_Results_median_FPKM_for_2015_fungal_Cg-16_pathogen_GM.med	0.0528123	7.69254	-1.13327	0.12855	0.192824	GM-SM - SM-GM
Spearman_Results_median_FPKM_for_2015_fungal_Cg-16_pathogen_GM.med	0.0528123	7.69254	0.145745	0.442061	0.442061	GM-SM - SM-SM
Spearman_Results_median_FPKM_for_2015_fungal_Cg-16_pathogen_GM.med	0.0528123	7.69254	1.16711	0.121582	0.243165	SM-GM - SM-SM
Spearman_Results_median_FPKM_for_2015_fungal_Cg-16_pathogen_SM.max	1.30833e-11	53.6872	6.19266	2.95781e-10	1.77468e-09	GM-GM - GM-SM
Spearman_Results_median_FPKM_for_2015_fungal_Cg-16_pathogen_SM.max	1.30833e-11	53.6872	-2.2878	0.0110747	0.0132896	GM-GM - SM-GM
Spearman_Results_median_FPKM_for_2015_fungal_Cg-16_pathogen_SM.max	1.30833e-11	53.6872	3.66725	0.000122587	0.000183881	GM-GM - SM-SM
Spearman_Results_median_FPKM_for_2015_fungal_Cg-16_pathogen_SM.max	1.30833e-11	53.6872	-4.7376	1.0813e-06	3.24389e-06	GM-SM - SM-GM
Spearman_Results_median_FPKM_for_2015_fungal_Cg-16_pathogen_SM.max	1.30833e-11	53.6872	-1.32259	0.0929859	0.0929859	GM-SM - SM-SM
Spearman_Results_median_FPKM_for_2015_fungal_Cg-16_pathogen_SM.max	1.30833e-11	53.6872	3.88583	5.09911e-05	0.000101982	SM-GM - SM-SM
Spearman_Results_median_FPKM_for_2015_fungal_Cg-16_pathogen_SM.med	0.0528123	7.69254	2.28	0.0113038	0.0678226	GM-GM - GM-SM
Spearman_Results_median_FPKM_for_2015_fungal_Cg-16_pathogen_SM.med	0.0528123	7.69254	-0.21716	0.414042	0.49685	GM-GM - SM-GM
Spearman_Results_median_FPKM_for_2015_fungal_Cg-16_pathogen_SM.med	0.0528123	7.69254	2.0394	0.0207053	0.0621159	GM-GM - SM-SM
Spearman_Results_median_FPKM_for_2015_fungal_Cg-16_pathogen_SM.med	0.0528123	7.69254	-1.13327	0.12855	0.192824	GM-SM - SM-GM
Spearman_Results_median_FPKM_for_2015_fungal_Cg-16_pathogen_SM.med	0.0528123	7.69254	0.145745	0.442061	0.442061	GM-SM - SM-SM
Spearman_Results_median_FPKM_for_2015_fungal_Cg-16_pathogen_SM.med	0.0528123	7.69254	1.16711	0.121582	0.243165	SM-GM - SM-SM
Spearman_Results_median_FPKM_for_2015_fungal_Cg-16_pathogen_DA.max	6.52437e-08	36.283	4.02973	2.7921e-05	8.3763e-05	GM-GM - GM-SM
Spearman_Results_median_FPKM_for_2015_fungal_Cg-16_pathogen_DA.max	6.52437e-08	36.283	-1.75343	0.0397643	0.0477172	GM-GM - SM-GM
Spearman_Results_median_FPKM_for_2015_fungal_Cg-16_pathogen_DA.max	6.52437e-08	36.283	4.61877	1.9301e-06	1.15806e-05	GM-GM - SM-SM
Spearman_Results_median_FPKM_for_2015_fungal_Cg-16_pathogen_DA.max	6.52437e-08	36.283	-3.34159	0.000416499	0.000624748	GM-SM - SM-GM
Spearman_Results_median_FPKM_for_2015_fungal_Cg-16_pathogen_DA.max	6.52437e-08	36.283	1.18874	0.117271	0.117271	GM-SM - SM-SM
Spearman_Results_median_FPKM_for_2015_fungal_Cg-16_pathogen_DA.max	6.52437e-08	36.283	3.83159	6.36577e-05	0.000127315	SM-GM - SM-SM
Spearman_Results_median_FPKM_for_2015_fungal_Cg-16_pathogen_DA.med	5.26218e-40	185.669	-12.2078	1.41284e-34	8.47704e-34	GM-GM - GM-SM
Spearman_Results_median_FPKM_for_2015_fungal_Cg-16_pathogen_DA.med	5.26218e-40	185.669	-0.299137	0.382418	0.382418	GM-GM - SM-GM
Spearman_Results_median_FPKM_for_2015_fungal_Cg-16_pathogen_DA.med	5.26218e-40	185.669	-9.0941	4.76847e-20	1.43054e-19	GM-GM - SM-SM
Spearman_Results_median_FPKM_for_2015_fungal_Cg-16_pathogen_DA.med	5.26218e-40	185.669	4.63907	1.74988e-06	3.49977e-06	GM-SM - SM-GM
Spearman_Results_median_FPKM_for_2015_fungal_Cg-16_pathogen_DA.med	5.26218e-40	185.669	0.89537	0.185295	0.222354	GM-SM - SM-SM
Spearman_Results_median_FPKM_for_2015_fungal_Cg-16_pathogen_DA.med	5.26218e-40	185.669	-4.01052	3.02931e-05	4.54397e-05	SM-GM - SM-SM
Spearman_Results_median_FPKM_for_2015_light_GM.max	0.401382	2.93737	0.333663	0.369317	0.443181	GM-GM - GM-SM
Spearman_Results_median_FPKM_for_2015_light_GM.max	0.401382	2.93737	0.338547	0.367475	0.551213	GM-GM - SM-GM
Spearman_Results_median_FPKM_for_2015_light_GM.max	0.401382	2.93737	1.69727	0.0448225	0.268935	GM-GM - SM-SM
Spearman_Results_median_FPKM_for_2015_light_GM.max	0.401382	2.93737	0.196099	0.422266	0.422266	GM-SM - SM-GM
Spearman_Results_median_FPKM_for_2015_light_GM.max	0.401382	2.93737	1.30547	0.0958659	0.287598	GM-SM - SM-SM
Spearman_Results_median_FPKM_for_2015_light_GM.max	0.401382	2.93737	0.4822	0.314832	0.629664	SM-GM - SM-SM
Spearman_Results_median_FPKM_for_2015_light_GM.med	2.21099e-24	113.232	-8.22851	9.47817e-17	5.6869e-16	GM-GM - GM-SM
Spearman_Results_median_FPKM_for_2015_light_GM.med	2.21099e-24	113.232	3.6437	0.000134374	0.000161249	GM-GM - SM-GM
Spearman_Results_median_FPKM_for_2015_light_GM.med	2.21099e-24	113.232	-6.44579	5.74981e-11	8.62471e-11	GM-GM - SM-SM
Spearman_Results_median_FPKM_for_2015_light_GM.med	2.21099e-24	113.232	6.88522	2.88494e-12	8.65483e-12	GM-SM - SM-GM
Spearman_Results_median_FPKM_for_2015_light_GM.med	2.21099e-24	113.232	0.313408	0.376985	0.376985	GM-SM - SM-SM
Spearman_Results_median_FPKM_for_2015_light_GM.med	2.21099e-24	113.232	-6.47442	4.75876e-11	9.51753e-11	SM-GM - SM-SM
Spearman_Results_median_FPKM_for_2015_light_SM.max	0.00475451	12.9462	-2.49298	0.0063338	0.0126676	GM-GM - GM-SM
Spearman_Results_median_FPKM_for_2015_light_SM.max	0.00475451	12.9462	1.94848	0.0256787	0.0385181	GM-GM - SM-GM
Spearman_Results_median_FPKM_for_2015_light_SM.max	0.00475451	12.9462	-1.60639	0.0540943	0.0649132	GM-GM - SM-SM
Spearman_Results_median_FPKM_for_2015_light_SM.max	0.00475451	12.9462	2.91145	0.0017988	0.0107928	GM-SM - SM-GM
Spearman_Results_median_FPKM_for_2015_light_SM.max	0.00475451	12.9462	0.413033	0.339791	0.339791	GM-SM - SM-SM
Spearman_Results_median_FPKM_for_2015_light_SM.max	0.00475451	12.9462	-2.59352	0.00474994	0.0142498	SM-GM - SM-SM
Spearman_Results_median_FPKM_for_2015_light_SM.med	3.38243e-08	37.6316	5.11438	1.57384e-07	9.44305e-07	GM-GM - GM-SM
Spearman_Results_median_FPKM_for_2015_light_SM.med	3.38243e-08	37.6316	1.69018	0.045497	0.0909941	GM-GM - SM-GM
Spearman_Results_median_FPKM_for_2015_light_SM.med	3.38243e-08	37.6316	4.70133	1.29236e-06	3.87708e-06	GM-GM - SM-SM
Spearman_Results_median_FPKM_for_2015_light_SM.med	3.38243e-08	37.6316	-0.414078	0.339409	0.339409	GM-SM - SM-GM
Spearman_Results_median_FPKM_for_2015_light_SM.med	3.38243e-08	37.6316	0.443209	0.328807	0.394569	GM-SM - SM-SM
Spearman_Results_median_FPKM_for_2015_light_SM.med	3.38243e-08	37.6316	0.626932	0.265352	0.398028	SM-GM - SM-SM
Spearman_Results_median_FPKM_for_2015_light_DA.max	0.0831334	6.67165	1.65519	0.0489427	0.146828	GM-GM - GM-SM
Spearman_Results_median_FPKM_for_2015_light_DA.max	0.0831334	6.67165	0.415342	0.338946	0.406735	GM-GM - SM-GM
Spearman_Results_median_FPKM_for_2015_light_DA.max	0.0831334	6.67165	2.38744	0.00848308	0.0508985	GM-GM - SM-SM
Spearman_Results_median_FPKM_for_2015_light_DA.max	0.0831334	6.67165	-0.262689	0.396395	0.396395	GM-SM - SM-GM
Spearman_Results_median_FPKM_for_2015_light_DA.max	0.0831334	6.67165	0.938374	0.174026	0.348052	GM-SM - SM-SM
Spearman_Results_median_FPKM_for_2015_light_DA.max	0.0831334	6.67165	0.735614	0.230983	0.346474	SM-GM - SM-SM
Spearman_Results_median_FPKM_for_2015_light_DA.med	0.00204391	14.7493	2.01173	0.0221242	0.0331863	GM-GM - GM-SM
Spearman_Results_median_FPKM_for_2015_light_DA.med	0.00204391	14.7493	3.35164	0.000401668	0.00241001	GM-GM - SM-GM
Spearman_Results_median_FPKM_for_2015_light_DA.med	0.00204391	14.7493	1.88363	0.0298074	0.0357689	GM-GM - SM-SM
Spearman_Results_median_FPKM_for_2015_light_DA.med	0.00204391	14.7493	2.46313	0.00688646	0.0206594	GM-SM - SM-GM
Spearman_Results_median_FPKM_for_2015_light_DA.med	0.00204391	14.7493	0.205892	0.418438	0.418438	GM-SM - SM-SM
Spearman_Results_median_FPKM_for_2015_light_DA.med	0.00204391	14.7493	-2.26796	0.0116658	0.0233316	SM-GM - SM-SM
Spearman_Results_median_FPKM_for_2015_MSH1_GM.max	0.077048	6.84376	-2.19528	0.0140716	0.0844298	GM-GM - GM-SM
Spearman_Results_median_FPKM_for_2015_MSH1_GM.max	0.077048	6.84376	0.986257	0.162004	0.194404	GM-GM - SM-GM
Spearman_Results_median_FPKM_for_2015_MSH1_GM.max	0.077048	6.84376	-1.03029	0.151436	0.227154	GM-GM - SM-SM
Spearman_Results_median_FPKM_for_2015_MSH1_GM.max	0.077048	6.84376	1.85074	0.0321034	0.0963101	GM-SM - SM-GM
Spearman_Results_median_FPKM_for_2015_MSH1_GM.max	0.077048	6.84376	0.716478	0.236848	0.236848	GM-SM - SM-SM
Spearman_Results_median_FPKM_for_2015_MSH1_GM.max	0.077048	6.84376	-1.41527	0.0784952	0.15699	SM-GM - SM-SM
Spearman_Results_median_FPKM_for_2015_MSH1_GM.med	1.00943e-06	30.6455	-3.35199	0.000401171	0.00120351	GM-GM - GM-SM
Spearman_Results_median_FPKM_for_2015_MSH1_GM.med	1.00943e-06	30.6455	-0.676967	0.249214	0.249214	GM-GM - SM-GM
Spearman_Results_median_FPKM_for_2015_MSH1_GM.med	1.00943e-06	30.6455	-5.20297	9.80662e-08	5.88397e-07	GM-GM - SM-SM
Spearman_Results_median_FPKM_for_2015_MSH1_GM.med	1.00943e-06	30.6455	0.692421	0.244337	0.293204	GM-SM - SM-GM
Spearman_Results_median_FPKM_for_2015_MSH1_GM.med	1.00943e-06	30.6455	-2.23824	0.0126028	0.0252056	GM-SM - SM-SM
Spearman_Results_median_FPKM_for_2015_MSH1_GM.med	1.00943e-06	30.6455	-1.81807	0.0345268	0.0517902	SM-GM - SM-SM
Spearman_Results_median_FPKM_for_2015_MSH1_SM.max	9.44923e-05	21.2259	-4.26363	1.00565e-05	6.03391e-05	GM-GM - GM-SM
Spearman_Results_median_FPKM_for_2015_MSH1_SM.max	9.44923e-05	21.2259	0.035121	0.485992	0.485992	GM-GM - SM-GM
Spearman_Results_median_FPKM_for_2015_MSH1_SM.max	9.44923e-05	21.2259	-2.74957	0.00298368	0.00895105	GM-GM - SM-SM
Spearman_Results_median_FPKM_for_2015_MSH1_SM.max	9.44923e-05	21.2259	1.75666	0.0394878	0.0789756	GM-SM - SM-GM
Spearman_Results_median_FPKM_for_2015_MSH1_SM.max	9.44923e-05	21.2259	0.704341	0.24061	0.288732	GM-SM - SM-SM
Spearman_Results_median_FPKM_for_2015_MSH1_SM.max	9.44923e-05	21.2259	-1.33084	0.0916213	0.137432	SM-GM - SM-SM
Spearman_Results_median_FPKM_for_2015_MSH1_SM.med	0.000383039	18.2911	-2.22904	0.0129057	0.0387171	GM-GM - GM-SM
Spearman_Results_median_FPKM_for_2015_MSH1_SM.med	0.000383039	18.2911	-0.579586	0.281097	0.337316	GM-GM - SM-GM
Spearman_Results_median_FPKM_for_2015_MSH1_SM.med	0.000383039	18.2911	-4.14943	1.66655e-05	9.99932e-05	GM-GM - SM-SM
Spearman_Results_median_FPKM_for_2015_MSH1_SM.med	0.000383039	18.2911	0.333972	0.3692	0.3692	GM-SM - SM-GM
Spearman_Results_median_FPKM_for_2015_MSH1_SM.med	0.000383039	18.2911	-2.12138	0.0169448	0.0338896	GM-SM - SM-SM
Spearman_Results_median_FPKM_for_2015_MSH1_SM.med	0.000383039	18.2911	-1.41254	0.0788957	0.118343	SM-GM - SM-SM
Spearman_Results_median_FPKM_for_2015_MSH1_DA.max	0.687862	1.47582	0.576644	0.28209	0.423135	GM-GM - GM-SM
Spearman_Results_median_FPKM_for_2015_MSH1_DA.max	0.687862	1.47582	1.10811	0.133906	0.803438	GM-GM - SM-GM
Spearman_Results_median_FPKM_for_2015_MSH1_DA.max	0.687862	1.47582	0.516347	0.302806	0.363367	GM-GM - SM-SM
Spearman_Results_median_FPKM_for_2015_MSH1_DA.max	0.687862	1.47582	0.850094	0.197636	0.592909	GM-SM - SM-GM
Spearman_Results_median_FPKM_for_2015_MSH1_DA.max	0.687862	1.47582	0.037371	0.485095	0.485095	GM-SM - SM-SM
Spearman_Results_median_FPKM_for_2015_MSH1_DA.max	0.687862	1.47582	-0.800056	0.211839	0.423679	SM-GM - SM-SM
Spearman_Results_median_FPKM_for_2015_MSH1_DA.med	3.86271e-07	32.6257	5.01585	2.63994e-07	1.58396e-06	GM-GM - GM-SM
Spearman_Results_median_FPKM_for_2015_MSH1_DA.med	3.86271e-07	32.6257	-1.61264	0.0534114	0.0640937	GM-GM - SM-GM
Spearman_Results_median_FPKM_for_2015_MSH1_DA.med	3.86271e-07	32.6257	2.56676	0.00513275	0.00769912	GM-GM - SM-SM
Spearman_Results_median_FPKM_for_2015_MSH1_DA.med	3.86271e-07	32.6257	-3.60234	0.00015768	0.00047304	GM-SM - SM-GM
Spearman_Results_median_FPKM_for_2015_MSH1_DA.med	3.86271e-07	32.6257	-1.44176	0.0746848	0.0746848	GM-SM - SM-SM
Spearman_Results_median_FPKM_for_2015_MSH1_DA.med	3.86271e-07	32.6257	2.73046	0.00316229	0.00632457	SM-GM - SM-SM
Spearman_Results_median_FPKM_for_2015_proGRAS_GM.max	0.000532174	17.5986	3.58919	0.000165855	0.00099513	GM-GM - GM-SM
Spearman_Results_median_FPKM_for_2015_proGRAS_GM.max	0.000532174	17.5986	0.772978	0.219768	0.439536	GM-GM - SM-GM
Spearman_Results_median_FPKM_for_2015_proGRAS_GM.max	0.000532174	17.5986	3.14575	0.000828298	0.0024849	GM-GM - SM-SM
Spearman_Results_median_FPKM_for_2015_proGRAS_GM.max	0.000532174	17.5986	-0.694402	0.243715	0.292458	GM-SM - SM-GM
Spearman_Results_median_FPKM_for_2015_proGRAS_GM.max	0.000532174	17.5986	0.170065	0.43248	0.43248	GM-SM - SM-SM
Spearman_Results_median_FPKM_for_2015_proGRAS_GM.max	0.000532174	17.5986	0.756659	0.224627	0.336941	SM-GM - SM-SM
Spearman_Results_median_FPKM_for_2015_proGRAS_GM.med	0.0013261	15.6683	-3.07887	0.00103893	0.0031168	GM-GM - GM-SM
Spearman_Results_median_FPKM_for_2015_proGRAS_GM.med	0.0013261	15.6683	-0.18368	0.427132	0.427132	GM-GM - SM-GM
Spearman_Results_median_FPKM_for_2015_proGRAS_GM.med	0.0013261	15.6683	-3.24935	0.00057834	0.00347004	GM-GM - SM-SM
Spearman_Results_median_FPKM_for_2015_proGRAS_GM.med	0.0013261	15.6683	1.06422	0.143615	0.215423	GM-SM - SM-GM
Spearman_Results_median_FPKM_for_2015_proGRAS_GM.med	0.0013261	15.6683	-0.651591	0.257332	0.308799	GM-SM - SM-SM
Spearman_Results_median_FPKM_for_2015_proGRAS_GM.med	0.0013261	15.6683	-1.36063	0.0868148	0.17363	SM-GM - SM-SM
Spearman_Results_median_FPKM_for_2015_proGRAS_SM.max	8.17264e-07	31.0811	4.93378	4.03276e-07	2.41965e-06	GM-GM - GM-SM
Spearman_Results_median_FPKM_for_2015_proGRAS_SM.max	8.17264e-07	31.0811	0.774406	0.219345	0.263214	GM-GM - SM-GM
Spearman_Results_median_FPKM_for_2015_proGRAS_SM.max	8.17264e-07	31.0811	3.9476	3.94692e-05	0.000118408	GM-GM - SM-SM
Spearman_Results_median_FPKM_for_2015_proGRAS_SM.max	8.17264e-07	31.0811	-1.23617	0.108199	0.216397	GM-SM - SM-GM
Spearman_Results_median_FPKM_for_2015_proGRAS_SM.max	8.17264e-07	31.0811	-0.11197	0.455423	0.455423	GM-SM - SM-SM
Spearman_Results_median_FPKM_for_2015_proGRAS_SM.max	8.17264e-07	31.0811	1.13377	0.128445	0.192667	SM-GM - SM-SM
Spearman_Results_median_FPKM_for_2015_proGRAS_SM.med	4.32115e-07	32.3947	4.65912	1.58779e-06	9.52674e-06	GM-GM - GM-SM
Spearman_Results_median_FPKM_for_2015_proGRAS_SM.med	4.32115e-07	32.3947	-1.21168	0.112818	0.135381	GM-GM - SM-GM
Spearman_Results_median_FPKM_for_2015_proGRAS_SM.med	4.32115e-07	32.3947	3.74774	8.92175e-05	0.000267653	GM-GM - SM-SM
Spearman_Results_median_FPKM_for_2015_proGRAS_SM.med	4.32115e-07	32.3947	-3.06635	0.00108344	0.00216687	GM-SM - SM-GM
Spearman_Results_median_FPKM_for_2015_proGRAS_SM.med	4.32115e-07	32.3947	-0.0874746	0.465147	0.465147	GM-SM - SM-SM
Spearman_Results_median_FPKM_for_2015_proGRAS_SM.med	4.32115e-07	32.3947	2.91019	0.00180604	0.00270906	SM-GM - SM-SM
Spearman_Results_median_FPKM_for_2015_proGRAS_DA.max	0.00599596	12.448	-2.80811	0.00249162	0.00747487	GM-GM - GM-SM
Spearman_Results_median_FPKM_for_2015_proGRAS_DA.max	0.00599596	12.448	-0.527303	0.298992	0.35879	GM-GM - SM-GM
Spearman_Results_median_FPKM_for_2015_proGRAS_DA.max	0.00599596	12.448	-2.87746	0.00200448	0.0120269	GM-GM - SM-SM
Spearman_Results_median_FPKM_for_2015_proGRAS_DA.max	0.00599596	12.448	0.618995	0.26796	0.40194	GM-SM - SM-GM
Spearman_Results_median_FPKM_for_2015_proGRAS_DA.max	0.00599596	12.448	-0.515205	0.303205	0.303205	GM-SM - SM-SM
Spearman_Results_median_FPKM_for_2015_proGRAS_DA.max	0.00599596	12.448	-0.861435	0.194499	0.388999	SM-GM - SM-SM
Spearman_Results_median_FPKM_for_2015_proGRAS_DA.med	0.000256825	19.1313	-3.59441	0.000162563	0.000975376	GM-GM - GM-SM
Spearman_Results_median_FPKM_for_2015_proGRAS_DA.med	0.000256825	19.1313	-0.921126	0.178492	0.356985	GM-GM - SM-GM
Spearman_Results_median_FPKM_for_2015_proGRAS_DA.med	0.000256825	19.1313	-3.44774	0.000282647	0.000847941	GM-GM - SM-SM
Spearman_Results_median_FPKM_for_2015_proGRAS_DA.med	0.000256825	19.1313	0.551717	0.290571	0.348685	GM-SM - SM-GM
Spearman_Results_median_FPKM_for_2015_proGRAS_DA.med	0.000256825	19.1313	-0.44334	0.32876	0.32876	GM-SM - SM-SM
Spearman_Results_median_FPKM_for_2015_proGRAS_DA.med	0.000256825	19.1313	-0.759648	0.223732	0.335599	SM-GM - SM-SM
Spearman_Results_median_FPKM_for_2015_root_GM.max	0.0166851	10.2331	-2.85393	0.00215909	0.0129545	GM-GM - GM-SM
Spearman_Results_median_FPKM_for_2015_root_GM.max	0.0166851	10.2331	-1.66836	0.0476225	0.142868	GM-GM - SM-GM
Spearman_Results_median_FPKM_for_2015_root_GM.max	0.0166851	10.2331	-1.63619	0.0509003	0.101801	GM-GM - SM-SM
Spearman_Results_median_FPKM_for_2015_root_GM.max	0.0166851	10.2331	-0.477726	0.316423	0.316423	GM-SM - SM-GM
Spearman_Results_median_FPKM_for_2015_root_GM.max	0.0166851	10.2331	0.658997	0.254949	0.305939	GM-SM - SM-SM
Spearman_Results_median_FPKM_for_2015_root_GM.max	0.0166851	10.2331	0.799216	0.212083	0.318124	SM-GM - SM-SM
Spearman_Results_median_FPKM_for_2015_root_GM.med	9.62972e-05	21.1864	3.9666	3.64528e-05	0.000218717	GM-GM - GM-SM
Spearman_Results_median_FPKM_for_2015_root_GM.med	9.62972e-05	21.1864	-0.341068	0.366526	0.439831	GM-GM - SM-GM
Spearman_Results_median_FPKM_for_2015_root_GM.med	9.62972e-05	21.1864	3.14136	0.000840835	0.00252251	GM-GM - SM-SM
Spearman_Results_median_FPKM_for_2015_root_GM.med	9.62972e-05	21.1864	-1.93569	0.0264526	0.0529051	GM-SM - SM-GM
Spearman_Results_median_FPKM_for_2015_root_GM.med	9.62972e-05	21.1864	-0.119754	0.452339	0.452339	GM-SM - SM-SM
Spearman_Results_median_FPKM_for_2015_root_GM.med	9.62972e-05	21.1864	1.80394	0.0356207	0.0534311	SM-GM - SM-SM
Spearman_Results_median_FPKM_for_2015_root_SM.max	4.45221e-42	195.263	-10.8966	5.98501e-28	1.7955e-27	GM-GM - GM-SM
Spearman_Results_median_FPKM_for_2015_root_SM.max	4.45221e-42	195.263	-0.485458	0.313676	0.313676	GM-GM - SM-GM
Spearman_Results_median_FPKM_for_2015_root_SM.max	4.45221e-42	195.263	-11.413	1.80065e-30	1.08039e-29	GM-GM - SM-SM
Spearman_Results_median_FPKM_for_2015_root_SM.max	4.45221e-42	195.263	3.9273	4.2953e-05	6.44296e-05	GM-SM - SM-GM
Spearman_Results_median_FPKM_for_2015_root_SM.max	4.45221e-42	195.263	-2.22627	0.0129979	0.0155975	GM-SM - SM-SM
Spearman_Results_median_FPKM_for_2015_root_SM.max	4.45221e-42	195.263	-4.92949	4.12212e-07	8.24424e-07	SM-GM - SM-SM
Spearman_Results_median_FPKM_for_2015_root_SM.med	1.46678e-10	48.7607	-5.89777	1.84224e-09	1.10534e-08	GM-GM - GM-SM
Spearman_Results_median_FPKM_for_2015_root_SM.med	1.46678e-10	48.7607	-0.198625	0.421278	0.421278	GM-GM - SM-GM
Spearman_Results_median_FPKM_for_2015_root_SM.med	1.46678e-10	48.7607	-5.20297	9.80649e-08	2.94195e-07	GM-GM - SM-SM
Spearman_Results_median_FPKM_for_2015_root_SM.med	1.46678e-10	48.7607	2.18833	0.0143228	0.0214842	GM-SM - SM-GM
Spearman_Results_median_FPKM_for_2015_root_SM.med	1.46678e-10	48.7607	-0.310528	0.37808	0.453696	GM-SM - SM-SM
Spearman_Results_median_FPKM_for_2015_root_SM.med	1.46678e-10	48.7607	-2.26863	0.0116453	0.0232906	SM-GM - SM-SM
Spearman_Results_median_FPKM_for_2015_root_DA.max	0.153199	5.2679	-0.302358	0.381189	0.457427	GM-GM - GM-SM
Spearman_Results_median_FPKM_for_2015_root_DA.max	0.153199	5.2679	-0.809651	0.20907	0.418141	GM-GM - SM-GM
Spearman_Results_median_FPKM_for_2015_root_DA.max	0.153199	5.2679	-2.18672	0.0143816	0.0862893	GM-GM - SM-SM
Spearman_Results_median_FPKM_for_2015_root_DA.max	0.153199	5.2679	-0.669187	0.251688	0.377532	GM-SM - SM-GM
Spearman_Results_median_FPKM_for_2015_root_DA.max	0.153199	5.2679	-1.7785	0.0376612	0.112983	GM-SM - SM-SM
Spearman_Results_median_FPKM_for_2015_root_DA.max	0.153199	5.2679	-0.269465	0.393786	0.393786	SM-GM - SM-SM
Spearman_Results_median_FPKM_for_2015_root_DA.med	8.68083e-27	124.405	8.46872	1.24054e-17	3.72163e-17	GM-GM - GM-SM
Spearman_Results_median_FPKM_for_2015_root_DA.med	8.68083e-27	124.405	-0.600035	0.274242	0.274242	GM-GM - SM-GM
Spearman_Results_median_FPKM_for_2015_root_DA.med	8.68083e-27	124.405	9.04708	7.34191e-20	4.40515e-19	GM-GM - SM-SM
Spearman_Results_median_FPKM_for_2015_root_DA.med	8.68083e-27	124.405	-4.00747	3.06858e-05	4.60288e-05	GM-SM - SM-GM
Spearman_Results_median_FPKM_for_2015_root_DA.med	8.68083e-27	124.405	1.89273	0.0291969	0.0350363	GM-SM - SM-SM
Spearman_Results_median_FPKM_for_2015_root_DA.med	8.68083e-27	124.405	4.83528	6.64798e-07	1.3296e-06	SM-GM - SM-SM
Spearman_Results_median_FPKM_for_2015_T3_Xanthomonas_pathogen_GM.max	2.33294e-08	38.3936	4.07385	2.3121e-05	6.93631e-05	GM-GM - GM-SM
Spearman_Results_median_FPKM_for_2015_T3_Xanthomonas_pathogen_GM.max	2.33294e-08	38.3936	0.911916	0.180906	0.217088	GM-GM - SM-GM
Spearman_Results_median_FPKM_for_2015_T3_Xanthomonas_pathogen_GM.max	2.33294e-08	38.3936	5.67334	7.00206e-09	4.20124e-08	GM-GM - SM-SM
Spearman_Results_median_FPKM_for_2015_T3_Xanthomonas_pathogen_GM.max	2.33294e-08	38.3936	-0.754393	0.225307	0.225307	GM-SM - SM-GM
Spearman_Results_median_FPKM_for_2015_T3_Xanthomonas_pathogen_GM.max	2.33294e-08	38.3936	2.12344	0.0168586	0.0337171	GM-SM - SM-SM
Spearman_Results_median_FPKM_for_2015_T3_Xanthomonas_pathogen_GM.max	2.33294e-08	38.3936	1.81877	0.0344732	0.0517097	SM-GM - SM-SM
Spearman_Results_median_FPKM_for_2015_T3_Xanthomonas_pathogen_GM.med	7.05343e-14	64.3079	6.20776	2.68723e-10	8.0617e-10	GM-GM - GM-SM
Spearman_Results_median_FPKM_for_2015_T3_Xanthomonas_pathogen_GM.med	7.05343e-14	64.3079	0.0068	0.497287	0.497287	GM-GM - SM-GM
Spearman_Results_median_FPKM_for_2015_T3_Xanthomonas_pathogen_GM.med	7.05343e-14	64.3079	6.52791	3.33463e-11	2.00078e-10	GM-GM - SM-SM
Spearman_Results_median_FPKM_for_2015_T3_Xanthomonas_pathogen_GM.med	7.05343e-14	64.3079	-2.50104	0.0061915	0.00928725	GM-SM - SM-GM
Spearman_Results_median_FPKM_for_2015_T3_Xanthomonas_pathogen_GM.med	7.05343e-14	64.3079	1.29212	0.0981578	0.117789	GM-SM - SM-SM
Spearman_Results_median_FPKM_for_2015_T3_Xanthomonas_pathogen_GM.med	7.05343e-14	64.3079	3.07467	0.00105367	0.00210734	SM-GM - SM-SM
Spearman_Results_median_FPKM_for_2015_T3_Xanthomonas_pathogen_SM.max	2.54422e-53	247.273	12.5374	2.33067e-36	1.3984e-35	GM-GM - GM-SM
Spearman_Results_median_FPKM_for_2015_T3_Xanthomonas_pathogen_SM.max	2.54422e-53	247.273	-0.576473	0.282148	0.282148	GM-GM - SM-GM
Spearman_Results_median_FPKM_for_2015_T3_Xanthomonas_pathogen_SM.max	2.54422e-53	247.273	12.2644	7.03348e-35	2.11004e-34	GM-GM - SM-SM
Spearman_Results_median_FPKM_for_2015_T3_Xanthomonas_pathogen_SM.max	2.54422e-53	247.273	-5.62802	9.11445e-09	1.36717e-08	GM-SM - SM-GM
Spearman_Results_median_FPKM_for_2015_T3_Xanthomonas_pathogen_SM.max	2.54422e-53	247.273	1.76541	0.0387473	0.0464967	GM-SM - SM-SM
Spearman_Results_median_FPKM_for_2015_T3_Xanthomonas_pathogen_SM.max	2.54422e-53	247.273	6.3316	1.21312e-10	2.42624e-10	SM-GM - SM-SM
Spearman_Results_median_FPKM_for_2015_T3_Xanthomonas_pathogen_SM.med	1.60165e-47	220.454	12.0802	6.71606e-34	4.02963e-33	GM-GM - GM-SM
Spearman_Results_median_FPKM_for_2015_T3_Xanthomonas_pathogen_SM.med	1.60165e-47	220.454	-0.422261	0.336417	0.336417	GM-GM - SM-GM
Spearman_Results_median_FPKM_for_2015_T3_Xanthomonas_pathogen_SM.med	1.60165e-47	220.454	11.3575	3.40204e-30	1.02061e-29	GM-GM - SM-SM
Spearman_Results_median_FPKM_for_2015_T3_Xanthomonas_pathogen_SM.med	1.60165e-47	220.454	-5.29263	6.02838e-08	9.04256e-08	GM-SM - SM-GM
Spearman_Results_median_FPKM_for_2015_T3_Xanthomonas_pathogen_SM.med	1.60165e-47	220.454	1.27905	0.100439	0.120527	GM-SM - SM-SM
Spearman_Results_median_FPKM_for_2015_T3_Xanthomonas_pathogen_SM.med	1.60165e-47	220.454	5.75832	4.24764e-09	8.49527e-09	SM-GM - SM-SM
Spearman_Results_median_FPKM_for_2015_T3_Xanthomonas_pathogen_DA.max	0.000206194	19.5921	2.10461	0.0176625	0.0264937	GM-GM - GM-SM
Spearman_Results_median_FPKM_for_2015_T3_Xanthomonas_pathogen_DA.max	0.000206194	19.5921	-0.352004	0.362418	0.362418	GM-GM - SM-GM
Spearman_Results_median_FPKM_for_2015_T3_Xanthomonas_pathogen_DA.max	0.000206194	19.5921	4.22243	1.20839e-05	7.25036e-05	GM-GM - SM-SM
Spearman_Results_median_FPKM_for_2015_T3_Xanthomonas_pathogen_DA.max	0.000206194	19.5921	-1.19422	0.116197	0.139436	GM-SM - SM-GM
Spearman_Results_median_FPKM_for_2015_T3_Xanthomonas_pathogen_DA.max	0.000206194	19.5921	2.28262	0.0112263	0.0224527	GM-SM - SM-SM
Spearman_Results_median_FPKM_for_2015_T3_Xanthomonas_pathogen_DA.max	0.000206194	19.5921	2.32449	0.0100497	0.030149	SM-GM - SM-SM
Spearman_Results_median_FPKM_for_2015_T3_Xanthomonas_pathogen_DA.med	3.79337e-16	74.9071	6.91473	2.34385e-12	1.40631e-11	GM-GM - GM-SM
Spearman_Results_median_FPKM_for_2015_T3_Xanthomonas_pathogen_DA.med	3.79337e-16	74.9071	0.299678	0.382211	0.382211	GM-GM - SM-GM
Spearman_Results_median_FPKM_for_2015_T3_Xanthomonas_pathogen_DA.med	3.79337e-16	74.9071	6.90832	2.45212e-12	7.35637e-12	GM-GM - SM-SM
Spearman_Results_median_FPKM_for_2015_T3_Xanthomonas_pathogen_DA.med	3.79337e-16	74.9071	-2.50037	0.00620313	0.00930469	GM-SM - SM-GM
Spearman_Results_median_FPKM_for_2015_T3_Xanthomonas_pathogen_DA.med	3.79337e-16	74.9071	1.10602	0.13436	0.161232	GM-SM - SM-SM
Spearman_Results_median_FPKM_for_2015_T3_Xanthomonas_pathogen_DA.med	3.79337e-16	74.9071	2.97835	0.00144903	0.00289805	SM-GM - SM-SM
Spearman_Results_median_FPKM_for_2015_circadian_leaf_GM.max	5.42551e-09	41.3823	5.35168	4.35712e-08	2.61427e-07	GM-GM - GM-SM
Spearman_Results_median_FPKM_for_2015_circadian_leaf_GM.max	5.42551e-09	41.3823	-1.70994	0.0436385	0.0523662	GM-GM - SM-GM
Spearman_Results_median_FPKM_for_2015_circadian_leaf_GM.max	5.42551e-09	41.3823	3.78263	7.75896e-05	0.000155179	GM-GM - SM-SM
Spearman_Results_median_FPKM_for_2015_circadian_leaf_GM.max	5.42551e-09	41.3823	-3.8331	6.32687e-05	0.000189806	GM-SM - SM-GM
Spearman_Results_median_FPKM_for_2015_circadian_leaf_GM.max	5.42551e-09	41.3823	-0.579858	0.281005	0.281005	GM-SM - SM-SM
Spearman_Results_median_FPKM_for_2015_circadian_leaf_GM.max	5.42551e-09	41.3823	3.39599	0.000341909	0.000512863	SM-GM - SM-SM
Spearman_Results_median_FPKM_for_2015_circadian_leaf_GM.med	0.570971	2.00692	-0.346079	0.364642	0.43757	GM-GM - GM-SM
Spearman_Results_median_FPKM_for_2015_circadian_leaf_GM.med	0.570971	2.00692	1.23186	0.109001	0.218001	GM-GM - SM-GM
Spearman_Results_median_FPKM_for_2015_circadian_leaf_GM.med	0.570971	2.00692	-0.426534	0.33486	0.502289	GM-GM - SM-SM
Spearman_Results_median_FPKM_for_2015_circadian_leaf_GM.med	0.570971	2.00692	1.34378	0.0895093	0.268528	GM-SM - SM-GM
Spearman_Results_median_FPKM_for_2015_circadian_leaf_GM.med	0.570971	2.00692	-0.129509	0.448478	0.448478	GM-SM - SM-SM
Spearman_Results_median_FPKM_for_2015_circadian_leaf_GM.med	0.570971	2.00692	-1.36164	0.0866556	0.519933	SM-GM - SM-SM
Spearman_Results_median_FPKM_for_2015_circadian_leaf_SM.max	0.399928	2.94663	1.51152	0.0653277	0.391966	GM-GM - GM-SM
Spearman_Results_median_FPKM_for_2015_circadian_leaf_SM.max	0.399928	2.94663	-0.532836	0.297074	0.356488	GM-GM - SM-GM
Spearman_Results_median_FPKM_for_2015_circadian_leaf_SM.max	0.399928	2.94663	0.136492	0.445716	0.445716	GM-GM - SM-SM
Spearman_Results_median_FPKM_for_2015_circadian_leaf_SM.max	0.399928	2.94663	-1.13137	0.12895	0.386849	GM-SM - SM-GM
Spearman_Results_median_FPKM_for_2015_circadian_leaf_SM.max	0.399928	2.94663	-1.01925	0.154042	0.308085	GM-SM - SM-SM
Spearman_Results_median_FPKM_for_2015_circadian_leaf_SM.max	0.399928	2.94663	0.566315	0.28559	0.428385	SM-GM - SM-SM
Spearman_Results_median_FPKM_for_2015_circadian_leaf_SM.med	6.43361e-24	111.077	9.28899	7.7881e-21	4.67286e-20	GM-GM - GM-SM
Spearman_Results_median_FPKM_for_2015_circadian_leaf_SM.med	6.43361e-24	111.077	0.305999	0.379803	0.379803	GM-GM - SM-GM
Spearman_Results_median_FPKM_for_2015_circadian_leaf_SM.med	6.43361e-24	111.077	7.31008	1.3349e-13	4.00469e-13	GM-GM - SM-SM
Spearman_Results_median_FPKM_for_2015_circadian_leaf_SM.med	6.43361e-24	111.077	-3.4533	0.000276886	0.000553772	GM-SM - SM-GM
Spearman_Results_median_FPKM_for_2015_circadian_leaf_SM.med	6.43361e-24	111.077	-0.322992	0.373351	0.448021	GM-SM - SM-SM
Spearman_Results_median_FPKM_for_2015_circadian_leaf_SM.med	6.43361e-24	111.077	3.16202	0.000783394	0.00117509	SM-GM - SM-SM
Spearman_Results_median_FPKM_for_2015_circadian_leaf_DA.max	4.27365e-48	223.108	13.315	9.47343e-41	5.68406e-40	GM-GM - GM-SM
Spearman_Results_median_FPKM_for_2015_circadian_leaf_DA.max	4.27365e-48	223.108	-0.677967	0.248896	0.248896	GM-GM - SM-GM
Spearman_Results_median_FPKM_for_2015_circadian_leaf_DA.max	4.27365e-48	223.108	9.66936	2.03452e-22	6.10356e-22	GM-GM - SM-SM
Spearman_Results_median_FPKM_for_2015_circadian_leaf_DA.max	4.27365e-48	223.108	-6.04133	7.6425e-10	1.5285e-09	GM-SM - SM-GM
Spearman_Results_median_FPKM_for_2015_circadian_leaf_DA.max	4.27365e-48	223.108	-1.20567	0.113973	0.136768	GM-SM - SM-SM
Spearman_Results_median_FPKM_for_2015_circadian_leaf_DA.max	4.27365e-48	223.108	5.20239	9.83699e-08	1.47555e-07	SM-GM - SM-SM
Spearman_Results_median_FPKM_for_2015_circadian_leaf_DA.med	8.57215e-19	87.2408	8.54903	6.20639e-18	3.72383e-17	GM-GM - GM-SM
Spearman_Results_median_FPKM_for_2015_circadian_leaf_DA.med	8.57215e-19	87.2408	0.271238	0.393104	0.393104	GM-GM - SM-GM
Spearman_Results_median_FPKM_for_2015_circadian_leaf_DA.med	8.57215e-19	87.2408	5.91997	1.61003e-09	4.83008e-09	GM-GM - SM-SM
Spearman_Results_median_FPKM_for_2015_circadian_leaf_DA.med	8.57215e-19	87.2408	-3.18836	0.000715406	0.00143081	GM-SM - SM-GM
Spearman_Results_median_FPKM_for_2015_circadian_leaf_DA.med	8.57215e-19	87.2408	-1.03883	0.149441	0.179329	GM-SM - SM-SM
Spearman_Results_median_FPKM_for_2015_circadian_leaf_DA.med	8.57215e-19	87.2408	2.53865	0.00556405	0.00834608	SM-GM - SM-SM
Spearman_Results_median_FPKM_for_2015_trichome_GM.med	0.00229083	14.5065	2.74268	0.00304704	0.00914113	GM-GM - GM-SM
Spearman_Results_median_FPKM_for_2015_trichome_GM.med	0.00229083	14.5065	1.87652	0.0302922	0.0605844	GM-GM - SM-GM
Spearman_Results_median_FPKM_for_2015_trichome_GM.med	0.00229083	14.5065	3.01964	0.00126539	0.00759236	GM-GM - SM-SM
Spearman_Results_median_FPKM_for_2015_trichome_GM.med	0.00229083	14.5065	0.726118	0.233883	0.350825	GM-SM - SM-GM
Spearman_Results_median_FPKM_for_2015_trichome_GM.med	0.00229083	14.5065	0.69528	0.24344	0.292128	GM-SM - SM-SM
Spearman_Results_median_FPKM_for_2015_trichome_GM.med	0.00229083	14.5065	-0.342321	0.366055	0.366055	SM-GM - SM-SM
Spearman_Results_median_FPKM_for_2015_trichome_SM.max	8.46321e-07	31.0091	-4.69082	1.36057e-06	8.16339e-06	GM-GM - GM-SM
Spearman_Results_median_FPKM_for_2015_trichome_SM.max	8.46321e-07	31.0091	1.62	0.0526165	0.0631398	GM-GM - SM-GM
Spearman_Results_median_FPKM_for_2015_trichome_SM.max	8.46321e-07	31.0091	-2.99098	0.00139044	0.00278087	GM-GM - SM-SM
Spearman_Results_median_FPKM_for_2015_trichome_SM.max	8.46321e-07	31.0091	3.47823	0.000252364	0.000757092	GM-SM - SM-GM
Spearman_Results_median_FPKM_for_2015_trichome_SM.max	8.46321e-07	31.0091	0.806198	0.210064	0.210064	GM-SM - SM-SM
Spearman_Results_median_FPKM_for_2015_trichome_SM.max	8.46321e-07	31.0091	-2.93762	0.00165373	0.00248059	SM-GM - SM-SM
Spearman_Results_median_FPKM_for_2015_trichome_SM.med	2.68663e-10	47.5256	-5.96609	1.21499e-09	7.28997e-09	GM-GM - GM-SM
Spearman_Results_median_FPKM_for_2015_trichome_SM.med	2.68663e-10	47.5256	2.20476	0.0137353	0.0164824	GM-GM - SM-GM
Spearman_Results_median_FPKM_for_2015_trichome_SM.med	2.68663e-10	47.5256	-2.91463	0.00178053	0.00267079	GM-GM - SM-SM
Spearman_Results_median_FPKM_for_2015_trichome_SM.med	2.68663e-10	47.5256	4.56493	2.49833e-06	7.49499e-06	GM-SM - SM-GM
Spearman_Results_median_FPKM_for_2015_trichome_SM.med	2.68663e-10	47.5256	1.84194	0.0327418	0.0327418	GM-SM - SM-SM
Spearman_Results_median_FPKM_for_2015_trichome_SM.med	2.68663e-10	47.5256	-3.45239	0.000277817	0.000555635	SM-GM - SM-SM
Spearman_Results_median_FPKM_for_2015_trichome_DA.max	0.00029998	18.8051	-3.38836	0.000351557	0.00210934	GM-GM - GM-SM
Spearman_Results_median_FPKM_for_2015_trichome_DA.max	0.00029998	18.8051	-2.29137	0.0109709	0.0219418	GM-GM - SM-GM
Spearman_Results_median_FPKM_for_2015_trichome_DA.max	0.00029998	18.8051	-3.07646	0.00104736	0.00314209	GM-GM - SM-SM
Spearman_Results_median_FPKM_for_2015_trichome_DA.max	0.00029998	18.8051	-0.870756	0.191944	0.287916	GM-SM - SM-GM
Spearman_Results_median_FPKM_for_2015_trichome_DA.max	0.00029998	18.8051	-0.258523	0.398002	0.398002	GM-SM - SM-SM
Spearman_Results_median_FPKM_for_2015_trichome_DA.max	0.00029998	18.8051	0.706266	0.240011	0.288014	SM-GM - SM-SM
Spearman_Results_median_FPKM_for_2015_trichome_DA.med	0.0817703	6.70912	1.25008	0.105635	0.21127	GM-GM - GM-SM
Spearman_Results_median_FPKM_for_2015_trichome_DA.med	0.0817703	6.70912	0.992348	0.160514	0.240771	GM-GM - SM-GM
Spearman_Results_median_FPKM_for_2015_trichome_DA.med	0.0817703	6.70912	2.45241	0.00709523	0.0425714	GM-GM - SM-SM
Spearman_Results_median_FPKM_for_2015_trichome_DA.med	0.0817703	6.70912	0.464908	0.320999	0.385199	GM-SM - SM-GM
Spearman_Results_median_FPKM_for_2015_trichome_DA.med	0.0817703	6.70912	1.30477	0.0959854	0.287956	GM-SM - SM-SM
Spearman_Results_median_FPKM_for_2015_trichome_DA.med	0.0817703	6.70912	0.222778	0.411854	0.411854	SM-GM - SM-SM
Spearman_Results_median_FPKM_for_2016_A2AS_heat_GM.max	0.361069	3.20511	-1.35928	0.0870296	0.261089	GM-GM - GM-SM
Spearman_Results_median_FPKM_for_2016_A2AS_heat_GM.max	0.361069	3.20511	0.513661	0.303745	0.364494	GM-GM - SM-GM
Spearman_Results_median_FPKM_for_2016_A2AS_heat_GM.max	0.361069	3.20511	0.517644	0.302353	0.45353	GM-GM - SM-SM
Spearman_Results_median_FPKM_for_2016_A2AS_heat_GM.max	0.361069	3.20511	1.05113	0.1466	0.2932	GM-SM - SM-GM
Spearman_Results_median_FPKM_for_2016_A2AS_heat_GM.max	0.361069	3.20511	1.50447	0.0662297	0.397378	GM-SM - SM-SM
Spearman_Results_median_FPKM_for_2016_A2AS_heat_GM.max	0.361069	3.20511	-0.239511	0.405355	0.405355	SM-GM - SM-SM
Spearman_Results_median_FPKM_for_2016_A2AS_heat_GM.med	2.32725e-19	89.8776	7.08428	6.98843e-13	2.09653e-12	GM-GM - GM-SM
Spearman_Results_median_FPKM_for_2016_A2AS_heat_GM.med	2.32725e-19	89.8776	1.88905	0.0294423	0.0353308	GM-GM - SM-GM
Spearman_Results_median_FPKM_for_2016_A2AS_heat_GM.med	2.32725e-19	89.8776	8.12432	2.24938e-16	1.34963e-15	GM-GM - SM-SM
Spearman_Results_median_FPKM_for_2016_A2AS_heat_GM.med	2.32725e-19	89.8776	-1.01546	0.154943	0.154943	GM-SM - SM-GM
Spearman_Results_median_FPKM_for_2016_A2AS_heat_GM.med	2.32725e-19	89.8776	2.09394	0.0181328	0.0362656	GM-SM - SM-SM
Spearman_Results_median_FPKM_for_2016_A2AS_heat_GM.med	2.32725e-19	89.8776	2.0552	0.0199296	0.0298944	SM-GM - SM-SM
Spearman_Results_median_FPKM_for_2016_A2AS_heat_SM.max	1.35312e-12	58.3048	5.96694	1.20873e-09	3.62618e-09	GM-GM - GM-SM
Spearman_Results_median_FPKM_for_2016_A2AS_heat_SM.max	1.35312e-12	58.3048	0.27946	0.389946	0.389946	GM-GM - SM-GM
Spearman_Results_median_FPKM_for_2016_A2AS_heat_SM.max	1.35312e-12	58.3048	6.22771	2.36646e-10	1.41987e-09	GM-GM - SM-SM
Spearman_Results_median_FPKM_for_2016_A2AS_heat_SM.max	1.35312e-12	58.3048	-2.13727	0.0162882	0.0244323	GM-SM - SM-GM
Spearman_Results_median_FPKM_for_2016_A2AS_heat_SM.max	1.35312e-12	58.3048	1.19889	0.115286	0.138343	GM-SM - SM-SM
Spearman_Results_median_FPKM_for_2016_A2AS_heat_SM.max	1.35312e-12	58.3048	2.67616	0.00372359	0.00744719	SM-GM - SM-SM
Spearman_Results_median_FPKM_for_2016_A2AS_heat_SM.med	0.000132846	20.5133	1.18496	0.118016	0.14162	GM-GM - GM-SM
Spearman_Results_median_FPKM_for_2016_A2AS_heat_SM.med	0.000132846	20.5133	2.0888	0.0183629	0.0367258	GM-GM - SM-GM
Spearman_Results_median_FPKM_for_2016_A2AS_heat_SM.med	0.000132846	20.5133	4.23677	1.13378e-05	6.80266e-05	GM-GM - SM-SM
Spearman_Results_median_FPKM_for_2016_A2AS_heat_SM.med	0.000132846	20.5133	1.56285	0.0590439	0.0885658	GM-SM - SM-GM
Spearman_Results_median_FPKM_for_2016_A2AS_heat_SM.med	0.000132846	20.5133	2.99216	0.00138504	0.00415513	GM-SM - SM-SM
Spearman_Results_median_FPKM_for_2016_A2AS_heat_SM.med	0.000132846	20.5133	0.0321941	0.487159	0.487159	SM-GM - SM-SM
Spearman_Results_median_FPKM_for_2016_A2AS_heat_DA.max	0.000534514	17.5893	2.57765	0.0049737	0.0149211	GM-GM - GM-SM
Spearman_Results_median_FPKM_for_2016_A2AS_heat_DA.max	0.000534514	17.5893	-0.155643	0.438157	0.438157	GM-GM - SM-GM
Spearman_Results_median_FPKM_for_2016_A2AS_heat_DA.max	0.000534514	17.5893	3.8299	6.40974e-05	0.000384584	GM-GM - SM-SM
Spearman_Results_median_FPKM_for_2016_A2AS_heat_DA.max	0.000534514	17.5893	-1.19339	0.116359	0.13963	GM-SM - SM-GM
Spearman_Results_median_FPKM_for_2016_A2AS_heat_DA.max	0.000534514	17.5893	1.56408	0.0588997	0.0883496	GM-SM - SM-SM
Spearman_Results_median_FPKM_for_2016_A2AS_heat_DA.max	0.000534514	17.5893	1.95426	0.0253352	0.0506703	SM-GM - SM-SM
Spearman_Results_median_FPKM_for_2016_A2AS_heat_DA.med	1.51683e-13	62.7527	5.29753	5.86898e-08	1.76069e-07	GM-GM - GM-SM
Spearman_Results_median_FPKM_for_2016_A2AS_heat_DA.med	1.51683e-13	62.7527	1.54924	0.0606625	0.072795	GM-GM - SM-GM
Spearman_Results_median_FPKM_for_2016_A2AS_heat_DA.med	1.51683e-13	62.7527	7.19932	3.02559e-13	1.81535e-12	GM-GM - SM-SM
Spearman_Results_median_FPKM_for_2016_A2AS_heat_DA.med	1.51683e-13	62.7527	-0.625813	0.265719	0.265719	GM-SM - SM-GM
Spearman_Results_median_FPKM_for_2016_A2AS_heat_DA.med	1.51683e-13	62.7527	2.59773	0.0046921	0.0093842	GM-SM - SM-SM
Spearman_Results_median_FPKM_for_2016_A2AS_heat_DA.med	1.51683e-13	62.7527	1.9387	0.0262687	0.039403	SM-GM - SM-SM
Spearman_Results_median_FPKM_for_2016_AvrPto_pathogen_GM.max	2.03128e-11	52.7912	6.56508	2.60028e-11	1.56017e-10	GM-GM - GM-SM
Spearman_Results_median_FPKM_for_2016_AvrPto_pathogen_GM.max	2.03128e-11	52.7912	-0.217388	0.413953	0.413953	GM-GM - SM-GM
Spearman_Results_median_FPKM_for_2016_AvrPto_pathogen_GM.max	2.03128e-11	52.7912	4.59297	2.18494e-06	6.55483e-06	GM-GM - SM-SM
Spearman_Results_median_FPKM_for_2016_AvrPto_pathogen_GM.max	2.03128e-11	52.7912	-2.86449	0.00208838	0.00417677	GM-SM - SM-GM
Spearman_Results_median_FPKM_for_2016_AvrPto_pathogen_GM.max	2.03128e-11	52.7912	-0.754762	0.225196	0.270235	GM-SM - SM-SM
Spearman_Results_median_FPKM_for_2016_AvrPto_pathogen_GM.max	2.03128e-11	52.7912	2.37258	0.00883227	0.0132484	SM-GM - SM-SM
Spearman_Results_median_FPKM_for_2016_AvrPto_pathogen_GM.med	8.11122e-11	49.9691	-6.0253	8.43966e-10	5.0638e-09	GM-GM - GM-SM
Spearman_Results_median_FPKM_for_2016_AvrPto_pathogen_GM.med	8.11122e-11	49.9691	0.729279	0.232915	0.279498	GM-GM - SM-GM
Spearman_Results_median_FPKM_for_2016_AvrPto_pathogen_GM.med	8.11122e-11	49.9691	-4.81625	7.31418e-07	2.19425e-06	GM-GM - SM-SM
Spearman_Results_median_FPKM_for_2016_AvrPto_pathogen_GM.med	8.11122e-11	49.9691	3.14675	0.000825472	0.00165094	GM-SM - SM-GM
Spearman_Results_median_FPKM_for_2016_AvrPto_pathogen_GM.med	8.11122e-11	49.9691	0.14106	0.443911	0.443911	GM-SM - SM-SM
Spearman_Results_median_FPKM_for_2016_AvrPto_pathogen_GM.med	8.11122e-11	49.9691	-2.96013	0.00153757	0.00230635	SM-GM - SM-SM
Spearman_Results_median_FPKM_for_2016_AvrPto_pathogen_SM.max	5.23378e-37	171.787	10.9433	3.57769e-28	2.14661e-27	GM-GM - GM-SM
Spearman_Results_median_FPKM_for_2016_AvrPto_pathogen_SM.max	5.23378e-37	171.787	-2.32489	0.0100389	0.0120467	GM-GM - SM-GM
Spearman_Results_median_FPKM_for_2016_AvrPto_pathogen_SM.max	5.23378e-37	171.787	8.65577	2.44792e-18	7.34376e-18	GM-GM - SM-SM
Spearman_Results_median_FPKM_for_2016_AvrPto_pathogen_SM.max	5.23378e-37	171.787	-6.69292	1.0938e-11	2.1876e-11	GM-SM - SM-GM
Spearman_Results_median_FPKM_for_2016_AvrPto_pathogen_SM.max	5.23378e-37	171.787	-0.340291	0.366819	0.366819	GM-SM - SM-SM
Spearman_Results_median_FPKM_for_2016_AvrPto_pathogen_SM.max	5.23378e-37	171.787	6.27528	1.74508e-10	2.61761e-10	SM-GM - SM-SM
Spearman_Results_median_FPKM_for_2016_AvrPto_pathogen_SM.med	9.16135e-14	63.7769	7.37853	8.00209e-14	4.80125e-13	GM-GM - GM-SM
Spearman_Results_median_FPKM_for_2016_AvrPto_pathogen_SM.med	9.16135e-14	63.7769	0.751828	0.226077	0.226077	GM-GM - SM-GM
Spearman_Results_median_FPKM_for_2016_AvrPto_pathogen_SM.med	9.16135e-14	63.7769	5.06472	2.04502e-07	6.13507e-07	GM-GM - SM-SM
Spearman_Results_median_FPKM_for_2016_AvrPto_pathogen_SM.med	9.16135e-14	63.7769	-2.24582	0.0123579	0.0247158	GM-SM - SM-GM
Spearman_Results_median_FPKM_for_2016_AvrPto_pathogen_SM.med	9.16135e-14	63.7769	-0.937649	0.174212	0.209055	GM-SM - SM-SM
Spearman_Results_median_FPKM_for_2016_AvrPto_pathogen_SM.med	9.16135e-14	63.7769	1.6823	0.046255	0.0693825	SM-GM - SM-SM
Spearman_Results_median_FPKM_for_2016_AvrPto_pathogen_DA.max	0.279913	3.83437	0.140486	0.444138	0.444138	GM-GM - GM-SM
Spearman_Results_median_FPKM_for_2016_AvrPto_pathogen_DA.max	0.279913	3.83437	-0.633887	0.263077	0.315693	GM-GM - SM-GM
Spearman_Results_median_FPKM_for_2016_AvrPto_pathogen_DA.max	0.279913	3.83437	1.73621	0.0412636	0.247582	GM-GM - SM-SM
Spearman_Results_median_FPKM_for_2016_AvrPto_pathogen_DA.max	0.279913	3.83437	-0.676292	0.249428	0.374142	GM-SM - SM-GM
Spearman_Results_median_FPKM_for_2016_AvrPto_pathogen_DA.max	0.279913	3.83437	1.48749	0.0684425	0.205327	GM-SM - SM-SM
Spearman_Results_median_FPKM_for_2016_AvrPto_pathogen_DA.max	0.279913	3.83437	1.41654	0.0783087	0.156617	SM-GM - SM-SM
Spearman_Results_median_FPKM_for_2016_AvrPto_pathogen_DA.med	6.43948e-17	78.4995	8.11188	2.49203e-16	1.49522e-15	GM-GM - GM-SM
Spearman_Results_median_FPKM_for_2016_AvrPto_pathogen_DA.med	6.43948e-17	78.4995	0.888251	0.187203	0.224643	GM-GM - SM-GM
Spearman_Results_median_FPKM_for_2016_AvrPto_pathogen_DA.med	6.43948e-17	78.4995	5.77481	3.85191e-09	1.15557e-08	GM-GM - SM-SM
Spearman_Results_median_FPKM_for_2016_AvrPto_pathogen_DA.med	6.43948e-17	78.4995	-2.40872	0.00800419	0.0160084	GM-SM - SM-GM
Spearman_Results_median_FPKM_for_2016_AvrPto_pathogen_DA.med	6.43948e-17	78.4995	-0.841074	0.200153	0.200153	GM-SM - SM-SM
Spearman_Results_median_FPKM_for_2016_AvrPto_pathogen_DA.med	6.43948e-17	78.4995	1.88896	0.0294488	0.0441731	SM-GM - SM-SM
Spearman_Results_median_FPKM_for_2016_early_fruit_GM.max	2.28252e-10	47.8584	5.19365	1.03107e-07	3.09322e-07	GM-GM - GM-SM
Spearman_Results_median_FPKM_for_2016_early_fruit_GM.max	2.28252e-10	47.8584	-0.103624	0.458734	0.458734	GM-GM - SM-GM
Spearman_Results_median_FPKM_for_2016_early_fruit_GM.max	2.28252e-10	47.8584	5.74486	4.59975e-09	2.75985e-08	GM-GM - SM-SM
Spearman_Results_median_FPKM_for_2016_early_fruit_GM.max	2.28252e-10	47.8584	-2.1993	0.0139283	0.0208924	GM-SM - SM-GM
Spearman_Results_median_FPKM_for_2016_early_fruit_GM.max	2.28252e-10	47.8584	1.34117	0.0899323	0.107919	GM-SM - SM-SM
Spearman_Results_median_FPKM_for_2016_early_fruit_GM.max	2.28252e-10	47.8584	2.8091	0.00248404	0.00496808	SM-GM - SM-SM
Spearman_Results_median_FPKM_for_2016_early_fruit_GM.med	5.32726e-18	83.5447	8.39321	2.36521e-17	1.41912e-16	GM-GM - GM-SM
Spearman_Results_median_FPKM_for_2016_early_fruit_GM.med	5.32726e-18	83.5447	-0.749391	0.226811	0.226811	GM-GM - SM-GM
Spearman_Results_median_FPKM_for_2016_early_fruit_GM.med	5.32726e-18	83.5447	5.19846	1.00471e-07	3.01413e-07	GM-GM - SM-SM
Spearman_Results_median_FPKM_for_2016_early_fruit_GM.med	5.32726e-18	83.5447	-4.12295	1.87027e-05	3.74053e-05	GM-SM - SM-GM
Spearman_Results_median_FPKM_for_2016_early_fruit_GM.med	5.32726e-18	83.5447	-1.5832	0.0566881	0.0680258	GM-SM - SM-SM
Spearman_Results_median_FPKM_for_2016_early_fruit_GM.med	5.32726e-18	83.5447	3.15947	0.00079028	0.00118542	SM-GM - SM-SM
Spearman_Results_median_FPKM_for_2016_early_fruit_SM.max	3.12872e-05	23.5315	-4.17634	1.4812e-05	8.88723e-05	GM-GM - GM-SM
Spearman_Results_median_FPKM_for_2016_early_fruit_SM.max	3.12872e-05	23.5315	1.59528	0.0553244	0.0663893	GM-GM - SM-GM
Spearman_Results_median_FPKM_for_2016_early_fruit_SM.max	3.12872e-05	23.5315	-2.04071	0.0206397	0.0309596	GM-GM - SM-SM
Spearman_Results_median_FPKM_for_2016_early_fruit_SM.max	3.12872e-05	23.5315	3.24625	0.00058468	0.00175404	GM-SM - SM-GM
Spearman_Results_median_FPKM_for_2016_early_fruit_SM.max	3.12872e-05	23.5315	1.28898	0.098702	0.098702	GM-SM - SM-SM
Spearman_Results_median_FPKM_for_2016_early_fruit_SM.max	3.12872e-05	23.5315	-2.46583	0.00683484	0.0136697	SM-GM - SM-SM
Spearman_Results_median_FPKM_for_2016_early_fruit_SM.med	9.46763e-14	63.7101	7.23926	2.25575e-13	1.35345e-12	GM-GM - GM-SM
Spearman_Results_median_FPKM_for_2016_early_fruit_SM.med	9.46763e-14	63.7101	-1.18939	0.117144	0.117144	GM-GM - SM-GM
Spearman_Results_median_FPKM_for_2016_early_fruit_SM.med	9.46763e-14	63.7101	4.31391	8.01953e-06	2.40586e-05	GM-GM - SM-SM
Spearman_Results_median_FPKM_for_2016_early_fruit_SM.med	9.46763e-14	63.7101	-4.08684	2.18648e-05	4.37295e-05	GM-SM - SM-GM
Spearman_Results_median_FPKM_for_2016_early_fruit_SM.med	9.46763e-14	63.7101	-1.52144	0.0640748	0.0768898	GM-SM - SM-SM
Spearman_Results_median_FPKM_for_2016_early_fruit_SM.med	9.46763e-14	63.7101	3.15642	0.000798592	0.00119789	SM-GM - SM-SM
Spearman_Results_median_FPKM_for_2016_early_fruit_DA.max	2.21182e-12	57.3052	-6.15478	3.75906e-10	2.25544e-09	GM-GM - GM-SM
Spearman_Results_median_FPKM_for_2016_early_fruit_DA.max	2.21182e-12	57.3052	1.4397	0.0749755	0.0899706	GM-GM - SM-GM
Spearman_Results_median_FPKM_for_2016_early_fruit_DA.max	2.21182e-12	57.3052	-5.17263	1.1541e-07	3.4623e-07	GM-GM - SM-SM
Spearman_Results_median_FPKM_for_2016_early_fruit_DA.max	2.21182e-12	57.3052	3.8934	4.94237e-05	9.88474e-05	GM-SM - SM-GM
Spearman_Results_median_FPKM_for_2016_early_fruit_DA.max	2.21182e-12	57.3052	-0.0880644	0.464913	0.464913	GM-SM - SM-SM
Spearman_Results_median_FPKM_for_2016_early_fruit_DA.max	2.21182e-12	57.3052	-3.7975	7.30803e-05	0.00010962	SM-GM - SM-SM
Spearman_Results_median_FPKM_for_2016_early_fruit_DA.med	1.38055e-08	39.4692	5.44084	2.65147e-08	1.59088e-07	GM-GM - GM-SM
Spearman_Results_median_FPKM_for_2016_early_fruit_DA.med	1.38055e-08	39.4692	-0.237534	0.406121	0.487346	GM-GM - SM-GM
Spearman_Results_median_FPKM_for_2016_early_fruit_DA.med	1.38055e-08	39.4692	4.35307	6.71216e-06	2.01365e-05	GM-GM - SM-SM
Spearman_Results_median_FPKM_for_2016_early_fruit_DA.med	1.38055e-08	39.4692	-2.43004	0.00754862	0.0150972	GM-SM - SM-GM
Spearman_Results_median_FPKM_for_2016_early_fruit_DA.med	1.38055e-08	39.4692	-0.1237	0.450777	0.450777	GM-SM - SM-SM
Spearman_Results_median_FPKM_for_2016_early_fruit_DA.med	1.38055e-08	39.4692	2.27833	0.0113536	0.0170304	SM-GM - SM-SM
Spearman_Results_median_FPKM_for_2016_fruit_ripening_GM.max	0.000530307	17.606	2.52086	0.0058535	0.0175605	GM-GM - GM-SM
Spearman_Results_median_FPKM_for_2016_fruit_ripening_GM.max	0.000530307	17.606	2.16088	0.0153525	0.0307049	GM-GM - SM-GM
Spearman_Results_median_FPKM_for_2016_fruit_ripening_GM.max	0.000530307	17.606	3.58757	0.000166888	0.00100133	GM-GM - SM-SM
Spearman_Results_median_FPKM_for_2016_fruit_ripening_GM.max	0.000530307	17.606	1.09365	0.137055	0.164465	GM-SM - SM-GM
Spearman_Results_median_FPKM_for_2016_fruit_ripening_GM.max	0.000530307	17.606	1.38462	0.0830845	0.124627	GM-SM - SM-SM
Spearman_Results_median_FPKM_for_2016_fruit_ripening_GM.max	0.000530307	17.606	-0.342112	0.366133	0.366133	SM-GM - SM-SM
Spearman_Results_median_FPKM_for_2016_fruit_ripening_GM.med	4.08699e-10	46.6691	-6.46109	5.19762e-11	3.11857e-10	GM-GM - GM-SM
Spearman_Results_median_FPKM_for_2016_fruit_ripening_GM.med	4.08699e-10	46.6691	-1.92723	0.0269752	0.0539504	GM-GM - SM-GM
Spearman_Results_median_FPKM_for_2016_fruit_ripening_GM.med	4.08699e-10	46.6691	-3.90907	4.63267e-05	0.00013898	GM-GM - SM-SM
Spearman_Results_median_FPKM_for_2016_fruit_ripening_GM.med	4.08699e-10	46.6691	0.7264	0.233797	0.280556	GM-SM - SM-GM
Spearman_Results_median_FPKM_for_2016_fruit_ripening_GM.med	4.08699e-10	46.6691	1.30385	0.0961419	0.144213	GM-SM - SM-SM
Spearman_Results_median_FPKM_for_2016_fruit_ripening_GM.med	4.08699e-10	46.6691	-0.0297043	0.488151	0.488151	SM-GM - SM-SM
Spearman_Results_median_FPKM_for_2016_fruit_ripening_SM.max	0.00332911	13.7091	3.54972	0.000192821	0.00115692	GM-GM - GM-SM
Spearman_Results_median_FPKM_for_2016_fruit_ripening_SM.max	0.00332911	13.7091	1.4134	0.0787698	0.15754	GM-GM - SM-GM
Spearman_Results_median_FPKM_for_2016_fruit_ripening_SM.max	0.00332911	13.7091	1.66681	0.0477764	0.143329	GM-GM - SM-SM
Spearman_Results_median_FPKM_for_2016_fruit_ripening_SM.max	0.00332911	13.7091	-0.0525349	0.479051	0.479051	GM-SM - SM-GM
Spearman_Results_median_FPKM_for_2016_fruit_ripening_SM.max	0.00332911	13.7091	-1.15775	0.123483	0.185225	GM-SM - SM-SM
Spearman_Results_median_FPKM_for_2016_fruit_ripening_SM.max	0.00332911	13.7091	-0.544609	0.293011	0.351613	SM-GM - SM-SM
Spearman_Results_median_FPKM_for_2016_fruit_ripening_SM.med	6.4478e-20	92.4725	-8.61547	3.48282e-18	2.08969e-17	GM-GM - GM-SM
Spearman_Results_median_FPKM_for_2016_fruit_ripening_SM.med	6.4478e-20	92.4725	-1.42179	0.0775436	0.0930523	GM-GM - SM-GM
Spearman_Results_median_FPKM_for_2016_fruit_ripening_SM.med	6.4478e-20	92.4725	-6.64878	1.47766e-11	4.43299e-11	GM-GM - SM-SM
Spearman_Results_median_FPKM_for_2016_fruit_ripening_SM.med	6.4478e-20	92.4725	2.09069	0.0182781	0.0365561	GM-SM - SM-GM
Spearman_Results_median_FPKM_for_2016_fruit_ripening_SM.med	6.4478e-20	92.4725	0.420079	0.337214	0.337214	GM-SM - SM-SM
Spearman_Results_median_FPKM_for_2016_fruit_ripening_SM.med	6.4478e-20	92.4725	-1.7989	0.0360172	0.0540258	SM-GM - SM-SM
Spearman_Results_median_FPKM_for_2016_fruit_ripening_DA.max	0.0887772	6.52256	2.41752	0.00781327	0.0468796	GM-GM - GM-SM
Spearman_Results_median_FPKM_for_2016_fruit_ripening_DA.max	0.0887772	6.52256	0.680449	0.24811	0.49622	GM-GM - SM-GM
Spearman_Results_median_FPKM_for_2016_fruit_ripening_DA.max	0.0887772	6.52256	1.47009	0.0707683	0.212305	GM-GM - SM-SM
Spearman_Results_median_FPKM_for_2016_fruit_ripening_DA.max	0.0887772	6.52256	-0.311532	0.377698	0.453238	GM-SM - SM-GM
Spearman_Results_median_FPKM_for_2016_fruit_ripening_DA.max	0.0887772	6.52256	-0.481018	0.315252	0.472878	GM-SM - SM-SM
Spearman_Results_median_FPKM_for_2016_fruit_ripening_DA.max	0.0887772	6.52256	0.052928	0.478895	0.478895	SM-GM - SM-SM
Spearman_Results_median_FPKM_for_2016_fruit_ripening_DA.med	0.211	4.51451	-1.49192	0.0678595	0.203579	GM-GM - GM-SM
Spearman_Results_median_FPKM_for_2016_fruit_ripening_DA.med	0.211	4.51451	-1.14607	0.125884	0.188825	GM-GM - SM-GM
Spearman_Results_median_FPKM_for_2016_fruit_ripening_DA.med	0.211	4.51451	0.611483	0.27044	0.324528	GM-GM - SM-SM
Spearman_Results_median_FPKM_for_2016_fruit_ripening_DA.med	0.211	4.51451	-0.517453	0.30242	0.30242	GM-SM - SM-GM
Spearman_Results_median_FPKM_for_2016_fruit_ripening_DA.med	0.211	4.51451	1.69106	0.0454123	0.272474	GM-SM - SM-SM
Spearman_Results_median_FPKM_for_2016_fruit_ripening_DA.med	0.211	4.51451	1.36812	0.0856366	0.171273	SM-GM - SM-SM
Spearman_Results_median_FPKM_for_2016_meristem_inflorescence_GM.max	5.32205e-20	92.8604	-7.99336	6.56552e-16	3.93931e-15	GM-GM - GM-SM
Spearman_Results_median_FPKM_for_2016_meristem_inflorescence_GM.max	5.32205e-20	92.8604	1.3926	0.08187	0.098244	GM-GM - SM-GM
Spearman_Results_median_FPKM_for_2016_meristem_inflorescence_GM.max	5.32205e-20	92.8604	-6.65308	1.43513e-11	4.30538e-11	GM-GM - SM-SM
Spearman_Results_median_FPKM_for_2016_meristem_inflorescence_GM.max	5.32205e-20	92.8604	4.59008	2.21539e-06	4.43079e-06	GM-SM - SM-GM
Spearman_Results_median_FPKM_for_2016_meristem_inflorescence_GM.max	5.32205e-20	92.8604	-0.0549385	0.478094	0.478094	GM-SM - SM-SM
Spearman_Results_median_FPKM_for_2016_meristem_inflorescence_GM.max	5.32205e-20	92.8604	-4.45189	4.25598e-06	6.38396e-06	SM-GM - SM-SM
Spearman_Results_median_FPKM_for_2016_meristem_inflorescence_GM.med	0.680687	1.50687	-0.591007	0.277258	0.415887	GM-GM - GM-SM
Spearman_Results_median_FPKM_for_2016_meristem_inflorescence_GM.med	0.680687	1.50687	0.416212	0.338627	0.338627	GM-GM - SM-GM
Spearman_Results_median_FPKM_for_2016_meristem_inflorescence_GM.med	0.680687	1.50687	-1.03663	0.149955	0.899729	GM-GM - SM-SM
Spearman_Results_median_FPKM_for_2016_meristem_inflorescence_GM.med	0.680687	1.50687	0.645535	0.25929	0.51858	GM-SM - SM-GM
Spearman_Results_median_FPKM_for_2016_meristem_inflorescence_GM.med	0.680687	1.50687	-0.504123	0.307088	0.368505	GM-SM - SM-SM
Spearman_Results_median_FPKM_for_2016_meristem_inflorescence_GM.med	0.680687	1.50687	-0.881315	0.189074	0.567221	SM-GM - SM-SM
Spearman_Results_median_FPKM_for_2016_meristem_inflorescence_SM.max	0.403732	2.92248	1.39682	0.0812342	0.487405	GM-GM - GM-SM
Spearman_Results_median_FPKM_for_2016_meristem_inflorescence_SM.max	0.403732	2.92248	0.387829	0.349071	0.698142	GM-GM - SM-GM
Spearman_Results_median_FPKM_for_2016_meristem_inflorescence_SM.max	0.403732	2.92248	1.35376	0.0879065	0.26372	GM-GM - SM-SM
Spearman_Results_median_FPKM_for_2016_meristem_inflorescence_SM.max	0.403732	2.92248	-0.185206	0.426534	0.511841	GM-SM - SM-GM
Spearman_Results_median_FPKM_for_2016_meristem_inflorescence_SM.max	0.403732	2.92248	0.185082	0.426583	0.426583	GM-SM - SM-SM
Spearman_Results_median_FPKM_for_2016_meristem_inflorescence_SM.max	0.403732	2.92248	0.273647	0.392178	0.588267	SM-GM - SM-SM
Spearman_Results_median_FPKM_for_2016_meristem_inflorescence_SM.med	0.449874	2.64373	-0.593151	0.27654	0.41481	GM-GM - GM-SM
Spearman_Results_median_FPKM_for_2016_meristem_inflorescence_SM.med	0.449874	2.64373	1.39721	0.0811745	0.243524	GM-GM - SM-GM
Spearman_Results_median_FPKM_for_2016_meristem_inflorescence_SM.med	0.449874	2.64373	0.113315	0.45489	0.45489	GM-GM - SM-SM
Spearman_Results_median_FPKM_for_2016_meristem_inflorescence_SM.med	0.449874	2.64373	1.6052	0.0542246	0.325348	GM-SM - SM-GM
Spearman_Results_median_FPKM_for_2016_meristem_inflorescence_SM.med	0.449874	2.64373	0.55317	0.290074	0.348088	GM-SM - SM-SM
Spearman_Results_median_FPKM_for_2016_meristem_inflorescence_SM.med	0.449874	2.64373	-1.26259	0.103368	0.206735	SM-GM - SM-SM
Spearman_Results_median_FPKM_for_2016_meristem_inflorescence_DA.max	4.16986e-17	79.3795	7.64409	1.05211e-14	6.31263e-14	GM-GM - GM-SM
Spearman_Results_median_FPKM_for_2016_meristem_inflorescence_DA.max	4.16986e-17	79.3795	0.35761	0.360318	0.432381	GM-GM - SM-GM
Spearman_Results_median_FPKM_for_2016_meristem_inflorescence_DA.max	4.16986e-17	79.3795	6.50949	3.7703e-11	1.13109e-10	GM-GM - SM-SM
Spearman_Results_median_FPKM_for_2016_meristem_inflorescence_DA.max	4.16986e-17	79.3795	-2.73839	0.00308706	0.00617412	GM-SM - SM-GM
Spearman_Results_median_FPKM_for_2016_meristem_inflorescence_DA.max	4.16986e-17	79.3795	0.187592	0.425598	0.425598	GM-SM - SM-SM
Spearman_Results_median_FPKM_for_2016_meristem_inflorescence_DA.max	4.16986e-17	79.3795	2.73554	0.0031139	0.00467085	SM-GM - SM-SM
Spearman_Results_median_FPKM_for_2016_meristem_inflorescence_DA.med	0.244843	4.15857	-1.23659	0.10812	0.216239	GM-GM - GM-SM
Spearman_Results_median_FPKM_for_2016_meristem_inflorescence_DA.med	0.244843	4.15857	1.11844	0.13169	0.158028	GM-GM - SM-GM
Spearman_Results_median_FPKM_for_2016_meristem_inflorescence_DA.med	0.244843	4.15857	-1.16205	0.122607	0.18391	GM-GM - SM-SM
Spearman_Results_median_FPKM_for_2016_meristem_inflorescence_DA.med	0.244843	4.15857	1.59266	0.0556186	0.166856	GM-SM - SM-GM
Spearman_Results_median_FPKM_for_2016_meristem_inflorescence_DA.med	0.244843	4.15857	-0.13042	0.448117	0.448117	GM-SM - SM-SM
Spearman_Results_median_FPKM_for_2016_meristem_inflorescence_DA.med	0.244843	4.15857	-1.60196	0.0545823	0.327494	SM-GM - SM-SM
Spearman_Results_median_FPKM_for_2016_shade_sun_GM.max	9.78068e-20	91.6302	9.11631	3.88616e-20	2.3317e-19	GM-GM - GM-SM
Spearman_Results_median_FPKM_for_2016_shade_sun_GM.max	9.78068e-20	91.6302	-0.23817	0.405875	0.405875	GM-GM - SM-GM
Spearman_Results_median_FPKM_for_2016_shade_sun_GM.max	9.78068e-20	91.6302	4.90606	4.6463e-07	1.39389e-06	GM-GM - SM-SM
Spearman_Results_median_FPKM_for_2016_shade_sun_GM.max	9.78068e-20	91.6302	-3.9154	4.51271e-05	9.02541e-05	GM-SM - SM-GM
Spearman_Results_median_FPKM_for_2016_shade_sun_GM.max	9.78068e-20	91.6302	-2.39918	0.00821592	0.0098591	GM-SM - SM-SM
Spearman_Results_median_FPKM_for_2016_shade_sun_GM.max	9.78068e-20	91.6302	2.53992	0.00554382	0.00831573	SM-GM - SM-SM
Spearman_Results_median_FPKM_for_2016_shade_sun_GM.med	1.81254e-10	48.3289	6.27776	1.71739e-10	1.03044e-09	GM-GM - GM-SM
Spearman_Results_median_FPKM_for_2016_shade_sun_GM.med	1.81254e-10	48.3289	2.32099	0.0101438	0.0202876	GM-GM - SM-GM
Spearman_Results_median_FPKM_for_2016_shade_sun_GM.med	1.81254e-10	48.3289	4.50086	3.38401e-06	1.0152e-05	GM-GM - SM-SM
Spearman_Results_median_FPKM_for_2016_shade_sun_GM.med	1.81254e-10	48.3289	-0.267504	0.394541	0.473449	GM-SM - SM-GM
Spearman_Results_median_FPKM_for_2016_shade_sun_GM.med	1.81254e-10	48.3289	-0.621762	0.267049	0.400574	GM-SM - SM-SM
Spearman_Results_median_FPKM_for_2016_shade_sun_GM.med	1.81254e-10	48.3289	-0.061865	0.475335	0.475335	SM-GM - SM-SM
Spearman_Results_median_FPKM_for_2016_shade_sun_SM.max	8.55188e-06	26.2262	4.87043	5.56786e-07	3.34072e-06	GM-GM - GM-SM
Spearman_Results_median_FPKM_for_2016_shade_sun_SM.max	8.55188e-06	26.2262	-0.223609	0.411531	0.411531	GM-GM - SM-GM
Spearman_Results_median_FPKM_for_2016_shade_sun_SM.max	8.55188e-06	26.2262	2.57373	0.00503048	0.0150914	GM-GM - SM-SM
Spearman_Results_median_FPKM_for_2016_shade_sun_SM.max	8.55188e-06	26.2262	-2.186	0.0144077	0.0288153	GM-SM - SM-GM
Spearman_Results_median_FPKM_for_2016_shade_sun_SM.max	8.55188e-06	26.2262	-1.32524	0.0925454	0.111054	GM-SM - SM-SM
Spearman_Results_median_FPKM_for_2016_shade_sun_SM.max	8.55188e-06	26.2262	1.42538	0.077023	0.115535	SM-GM - SM-SM
Spearman_Results_median_FPKM_for_2016_shade_sun_SM.med	8.35889e-17	77.9712	8.0067	5.89135e-16	3.53481e-15	GM-GM - GM-SM
Spearman_Results_median_FPKM_for_2016_shade_sun_SM.med	8.35889e-17	77.9712	1.9496	0.0256118	0.0512236	GM-GM - SM-GM
Spearman_Results_median_FPKM_for_2016_shade_sun_SM.med	8.35889e-17	77.9712	5.92323	1.57843e-09	4.7353e-09	GM-GM - SM-SM
Spearman_Results_median_FPKM_for_2016_shade_sun_SM.med	8.35889e-17	77.9712	-1.3289	0.09194	0.13791	GM-SM - SM-GM
Spearman_Results_median_FPKM_for_2016_shade_sun_SM.med	8.35889e-17	77.9712	-0.625181	0.265926	0.265926	GM-SM - SM-SM
Spearman_Results_median_FPKM_for_2016_shade_sun_SM.med	8.35889e-17	77.9712	0.959289	0.168707	0.202448	SM-GM - SM-SM
Spearman_Results_median_FPKM_for_2016_shade_sun_DA.max	3.24383e-29	135.67	10.4681	6.05242e-26	3.63145e-25	GM-GM - GM-SM
Spearman_Results_median_FPKM_for_2016_shade_sun_DA.max	3.24383e-29	135.67	-0.543865	0.293267	0.293267	GM-GM - SM-GM
Spearman_Results_median_FPKM_for_2016_shade_sun_DA.max	3.24383e-29	135.67	7.37335	8.31957e-14	2.49587e-13	GM-GM - SM-SM
Spearman_Results_median_FPKM_for_2016_shade_sun_DA.max	3.24383e-29	135.67	-4.76024	9.66791e-07	1.93358e-06	GM-SM - SM-GM
Spearman_Results_median_FPKM_for_2016_shade_sun_DA.max	3.24383e-29	135.67	-1.15775	0.123482	0.148179	GM-SM - SM-SM
Spearman_Results_median_FPKM_for_2016_shade_sun_DA.max	3.24383e-29	135.67	3.99239	3.27047e-05	4.90571e-05	SM-GM - SM-SM
Spearman_Results_median_FPKM_for_2016_shade_sun_DA.med	0.000867242	16.5676	3.61534	0.000149979	0.000899876	GM-GM - GM-SM
Spearman_Results_median_FPKM_for_2016_shade_sun_DA.med	0.000867242	16.5676	1.99036	0.0232755	0.0465511	GM-GM - SM-GM
Spearman_Results_median_FPKM_for_2016_shade_sun_DA.med	0.000867242	16.5676	2.3043	0.0106028	0.0318084	GM-GM - SM-SM
Spearman_Results_median_FPKM_for_2016_shade_sun_DA.med	0.000867242	16.5676	0.484868	0.313885	0.313885	GM-SM - SM-GM
Spearman_Results_median_FPKM_for_2016_shade_sun_DA.med	0.000867242	16.5676	-0.622201	0.266905	0.320286	GM-SM - SM-SM
Spearman_Results_median_FPKM_for_2016_shade_sun_DA.med	0.000867242	16.5676	-0.787181	0.215588	0.323382	SM-GM - SM-SM
Spearman_Results_median_FPKM_for_2016_sulfurea_GM.med	1.66536e-20	95.2085	8.4776	1.14939e-17	6.89635e-17	GM-GM - GM-SM
Spearman_Results_median_FPKM_for_2016_sulfurea_GM.med	1.66536e-20	95.2085	-0.845461	0.198927	0.238712	GM-GM - SM-GM
Spearman_Results_median_FPKM_for_2016_sulfurea_GM.med	1.66536e-20	95.2085	6.48441	4.45404e-11	1.33621e-10	GM-GM - SM-SM
Spearman_Results_median_FPKM_for_2016_sulfurea_GM.med	1.66536e-20	95.2085	-4.25094	1.0644e-05	2.1288e-05	GM-SM - SM-GM
Spearman_Results_median_FPKM_for_2016_sulfurea_GM.med	1.66536e-20	95.2085	-0.466582	0.320399	0.320399	GM-SM - SM-SM
Spearman_Results_median_FPKM_for_2016_sulfurea_GM.med	1.66536e-20	95.2085	3.85691	5.74152e-05	8.61229e-05	SM-GM - SM-SM
Spearman_Results_median_FPKM_for_2016_sulfurea_SM.max	0.289049	3.75598	-1.46125	0.0719728	0.215919	GM-GM - GM-SM
Spearman_Results_median_FPKM_for_2016_sulfurea_SM.max	0.289049	3.75598	-0.80183	0.211326	0.422651	GM-GM - SM-GM
Spearman_Results_median_FPKM_for_2016_sulfurea_SM.max	0.289049	3.75598	-1.55731	0.0596983	0.35819	GM-GM - SM-SM
Spearman_Results_median_FPKM_for_2016_sulfurea_SM.max	0.289049	3.75598	-0.193396	0.423324	0.507989	GM-SM - SM-GM
Spearman_Results_median_FPKM_for_2016_sulfurea_SM.max	0.289049	3.75598	-0.323154	0.373289	0.559934	GM-SM - SM-SM
Spearman_Results_median_FPKM_for_2016_sulfurea_SM.max	0.289049	3.75598	0.0202389	0.491926	0.491926	SM-GM - SM-SM
Spearman_Results_median_FPKM_for_2016_sulfurea_SM.med	3.46844e-34	158.716	10.3762	1.59109e-25	9.54656e-25	GM-GM - GM-SM
Spearman_Results_median_FPKM_for_2016_sulfurea_SM.med	3.46844e-34	158.716	-1.50234	0.0665041	0.0798049	GM-GM - SM-GM
Spearman_Results_median_FPKM_for_2016_sulfurea_SM.med	3.46844e-34	158.716	8.98295	1.31806e-19	3.95419e-19	GM-GM - SM-SM
Spearman_Results_median_FPKM_for_2016_sulfurea_SM.med	3.46844e-34	158.716	-5.6599	7.57286e-09	1.51457e-08	GM-SM - SM-GM
Spearman_Results_median_FPKM_for_2016_sulfurea_SM.med	3.46844e-34	158.716	0.389479	0.348461	0.348461	GM-SM - SM-SM
Spearman_Results_median_FPKM_for_2016_sulfurea_SM.med	3.46844e-34	158.716	5.65492	7.79606e-09	1.16941e-08	SM-GM - SM-SM
Spearman_Results_median_FPKM_for_2016_sulfurea_DA.max	3.97966e-23	107.4	-8.95164	1.75119e-19	1.05071e-18	GM-GM - GM-SM
Spearman_Results_median_FPKM_for_2016_sulfurea_DA.max	3.97966e-23	107.4	-1.36453	0.0862001	0.10344	GM-GM - SM-GM
Spearman_Results_median_FPKM_for_2016_sulfurea_DA.max	3.97966e-23	107.4	-7.64616	1.03533e-14	3.10598e-14	GM-GM - SM-SM
Spearman_Results_median_FPKM_for_2016_sulfurea_DA.max	3.97966e-23	107.4	2.28245	0.0112314	0.0168471	GM-SM - SM-GM
Spearman_Results_median_FPKM_for_2016_sulfurea_DA.max	3.97966e-23	107.4	-0.240981	0.404785	0.404785	GM-SM - SM-SM
Spearman_Results_median_FPKM_for_2016_sulfurea_DA.max	3.97966e-23	107.4	-2.32358	0.0100739	0.0201478	SM-GM - SM-SM
Spearman_Results_median_FPKM_for_2016_sulfurea_DA.med	0.460124	2.58501	-0.496557	0.309751	0.371701	GM-GM - GM-SM
Spearman_Results_median_FPKM_for_2016_sulfurea_DA.med	0.460124	2.58501	-0.720987	0.235459	0.470917	GM-GM - SM-GM
Spearman_Results_median_FPKM_for_2016_sulfurea_DA.med	0.460124	2.58501	-1.5151	0.0648731	0.389238	GM-GM - SM-SM
Spearman_Results_median_FPKM_for_2016_sulfurea_DA.med	0.460124	2.58501	-0.504081	0.307102	0.460653	GM-SM - SM-GM
Spearman_Results_median_FPKM_for_2016_sulfurea_DA.med	0.460124	2.58501	-1.01489	0.155079	0.465236	GM-SM - SM-SM
Spearman_Results_median_FPKM_for_2016_sulfurea_DA.med	0.460124	2.58501	-0.035988	0.485646	0.485646	SM-GM - SM-SM
Spearman_Results_median_FPKM_for_2017_LTM_mutant_GM.max	4.61103e-13	60.4935	6.59382	2.1432e-11	1.28592e-10	GM-GM - GM-SM
Spearman_Results_median_FPKM_for_2017_LTM_mutant_GM.max	4.61103e-13	60.4935	0.276556	0.39106	0.39106	GM-GM - SM-GM
Spearman_Results_median_FPKM_for_2017_LTM_mutant_GM.max	4.61103e-13	60.4935	5.77796	3.78066e-09	1.1342e-08	GM-GM - SM-SM
Spearman_Results_median_FPKM_for_2017_LTM_mutant_GM.max	4.61103e-13	60.4935	-2.39334	0.00834787	0.0125218	GM-SM - SM-GM
Spearman_Results_median_FPKM_for_2017_LTM_mutant_GM.max	4.61103e-13	60.4935	0.311314	0.377781	0.453337	GM-SM - SM-SM
Spearman_Results_median_FPKM_for_2017_LTM_mutant_GM.max	4.61103e-13	60.4935	2.46661	0.00681987	0.0136397	SM-GM - SM-SM
Spearman_Results_median_FPKM_for_2017_LTM_mutant_GM.med	1.50079e-21	100.071	8.82676	5.3874e-19	3.23244e-18	GM-GM - GM-SM
Spearman_Results_median_FPKM_for_2017_LTM_mutant_GM.med	1.50079e-21	100.071	0.0641558	0.474423	0.474423	GM-GM - SM-GM
Spearman_Results_median_FPKM_for_2017_LTM_mutant_GM.med	1.50079e-21	100.071	6.84916	3.7142e-12	1.11426e-11	GM-GM - SM-SM
Spearman_Results_median_FPKM_for_2017_LTM_mutant_GM.med	1.50079e-21	100.071	-3.50295	0.000230067	0.000460134	GM-SM - SM-GM
Spearman_Results_median_FPKM_for_2017_LTM_mutant_GM.med	1.50079e-21	100.071	-0.396121	0.346008	0.415209	GM-SM - SM-SM
Spearman_Results_median_FPKM_for_2017_LTM_mutant_GM.med	1.50079e-21	100.071	3.17227	0.000756256	0.00113438	SM-GM - SM-SM
Spearman_Results_median_FPKM_for_2017_LTM_mutant_SM.max	7.74797e-05	21.6407	4.22359	1.20222e-05	7.2133e-05	GM-GM - GM-SM
Spearman_Results_median_FPKM_for_2017_LTM_mutant_SM.max	7.74797e-05	21.6407	-0.3243	0.372855	0.372855	GM-GM - SM-GM
Spearman_Results_median_FPKM_for_2017_LTM_mutant_SM.max	7.74797e-05	21.6407	2.79595	0.00258735	0.00776204	GM-GM - SM-SM
Spearman_Results_median_FPKM_for_2017_LTM_mutant_SM.max	7.74797e-05	21.6407	-2.02312	0.0215304	0.0430608	GM-SM - SM-GM
Spearman_Results_median_FPKM_for_2017_LTM_mutant_SM.max	7.74797e-05	21.6407	-0.631438	0.263877	0.316653	GM-SM - SM-SM
Spearman_Results_median_FPKM_for_2017_LTM_mutant_SM.max	7.74797e-05	21.6407	1.62512	0.0520689	0.0781034	SM-GM - SM-SM
Spearman_Results_median_FPKM_for_2017_LTM_mutant_SM.med	4.60942e-14	65.1716	-6.99493	1.32695e-12	7.96169e-12	GM-GM - GM-SM
Spearman_Results_median_FPKM_for_2017_LTM_mutant_SM.med	4.60942e-14	65.1716	-0.0218772	0.491273	0.491273	GM-GM - SM-GM
Spearman_Results_median_FPKM_for_2017_LTM_mutant_SM.med	4.60942e-14	65.1716	-5.71334	5.53903e-09	1.66171e-08	GM-GM - SM-SM
Spearman_Results_median_FPKM_for_2017_LTM_mutant_SM.med	4.60942e-14	65.1716	2.80429	0.0025214	0.00504281	GM-SM - SM-GM
Spearman_Results_median_FPKM_for_2017_LTM_mutant_SM.med	4.60942e-14	65.1716	0.0517319	0.479371	0.575245	GM-SM - SM-SM
Spearman_Results_median_FPKM_for_2017_LTM_mutant_SM.med	4.60942e-14	65.1716	-2.676	0.00372529	0.00558793	SM-GM - SM-SM
Spearman_Results_median_FPKM_for_2017_LTM_mutant_DA.max	0.0923226	6.43349	2.40328	0.0081244	0.0487464	GM-GM - GM-SM
Spearman_Results_median_FPKM_for_2017_LTM_mutant_DA.max	0.0923226	6.43349	1.00571	0.157278	0.314555	GM-GM - SM-GM
Spearman_Results_median_FPKM_for_2017_LTM_mutant_DA.max	0.0923226	6.43349	0.313591	0.376916	0.452299	GM-GM - SM-SM
Spearman_Results_median_FPKM_for_2017_LTM_mutant_DA.max	0.0923226	6.43349	0.0121214	0.495164	0.495164	GM-SM - SM-GM
Spearman_Results_median_FPKM_for_2017_LTM_mutant_DA.max	0.0923226	6.43349	-1.53192	0.0627709	0.188313	GM-SM - SM-SM
Spearman_Results_median_FPKM_for_2017_LTM_mutant_DA.max	0.0923226	6.43349	-0.799296	0.212059	0.318089	SM-GM - SM-SM
Spearman_Results_median_FPKM_for_2017_LTM_mutant_DA.med	0.0755975	6.88672	0.0273529	0.489089	0.489089	GM-GM - GM-SM
Spearman_Results_median_FPKM_for_2017_LTM_mutant_DA.med	0.0755975	6.88672	0.336035	0.368422	0.552633	GM-GM - SM-GM
Spearman_Results_median_FPKM_for_2017_LTM_mutant_DA.med	0.0755975	6.88672	-2.43959	0.00735188	0.0441113	GM-GM - SM-SM
Spearman_Results_median_FPKM_for_2017_LTM_mutant_DA.med	0.0755975	6.88672	0.31738	0.375477	0.450573	GM-SM - SM-GM
Spearman_Results_median_FPKM_for_2017_LTM_mutant_DA.med	0.0755975	6.88672	-2.2603	0.0119012	0.0357035	GM-SM - SM-SM
Spearman_Results_median_FPKM_for_2017_LTM_mutant_DA.med	0.0755975	6.88672	-1.46797	0.0710557	0.142111	SM-GM - SM-SM
Spearman_Results_median_FPKM_for_2017_Pseudomonas_syringae-RG_pathogen_GM.max	9.3865e-47	216.901	12.1634	2.43491e-34	1.46095e-33	GM-GM - GM-SM
Spearman_Results_median_FPKM_for_2017_Pseudomonas_syringae-RG_pathogen_GM.max	9.3865e-47	216.901	0.912015	0.180881	0.180881	GM-GM - SM-GM
Spearman_Results_median_FPKM_for_2017_Pseudomonas_syringae-RG_pathogen_GM.max	9.3865e-47	216.901	11.4137	1.78633e-30	5.35899e-30	GM-GM - SM-SM
Spearman_Results_median_FPKM_for_2017_Pseudomonas_syringae-RG_pathogen_GM.max	9.3865e-47	216.901	-4.02214	2.88359e-05	4.32538e-05	GM-SM - SM-GM
Spearman_Results_median_FPKM_for_2017_Pseudomonas_syringae-RG_pathogen_GM.max	9.3865e-47	216.901	1.26765	0.102462	0.122954	GM-SM - SM-SM
Spearman_Results_median_FPKM_for_2017_Pseudomonas_syringae-RG_pathogen_GM.max	9.3865e-47	216.901	4.52804	2.97671e-06	5.95342e-06	SM-GM - SM-SM
Spearman_Results_median_FPKM_for_2017_Pseudomonas_syringae-RG_pathogen_GM.med	0.0644865	7.24497	1.31099	0.0949303	0.189861	GM-GM - GM-SM
Spearman_Results_median_FPKM_for_2017_Pseudomonas_syringae-RG_pathogen_GM.med	0.0644865	7.24497	1.8064	0.0354277	0.106283	GM-GM - SM-GM
Spearman_Results_median_FPKM_for_2017_Pseudomonas_syringae-RG_pathogen_GM.med	0.0644865	7.24497	2.13447	0.0164024	0.0984141	GM-GM - SM-SM
Spearman_Results_median_FPKM_for_2017_Pseudomonas_syringae-RG_pathogen_GM.med	0.0644865	7.24497	1.23593	0.108242	0.162362	GM-SM - SM-GM
Spearman_Results_median_FPKM_for_2017_Pseudomonas_syringae-RG_pathogen_GM.med	0.0644865	7.24497	0.966773	0.166829	0.200194	GM-SM - SM-SM
Spearman_Results_median_FPKM_for_2017_Pseudomonas_syringae-RG_pathogen_GM.med	0.0644865	7.24497	-0.694067	0.24382	0.24382	SM-GM - SM-SM
Spearman_Results_median_FPKM_for_2017_Pseudomonas_syringae-RG_pathogen_SM.max	1.51187e-55	257.565	12.9333	1.4609e-38	8.76542e-38	GM-GM - GM-SM
Spearman_Results_median_FPKM_for_2017_Pseudomonas_syringae-RG_pathogen_SM.max	1.51187e-55	257.565	0.635465	0.262563	0.262563	GM-GM - SM-GM
Spearman_Results_median_FPKM_for_2017_Pseudomonas_syringae-RG_pathogen_SM.max	1.51187e-55	257.565	12.7136	2.48603e-37	7.45809e-37	GM-GM - SM-SM
Spearman_Results_median_FPKM_for_2017_Pseudomonas_syringae-RG_pathogen_SM.max	1.51187e-55	257.565	-4.60343	2.07797e-06	3.11696e-06	GM-SM - SM-GM
Spearman_Results_median_FPKM_for_2017_Pseudomonas_syringae-RG_pathogen_SM.max	1.51187e-55	257.565	1.87799	0.0301909	0.0362291	GM-SM - SM-SM
Spearman_Results_median_FPKM_for_2017_Pseudomonas_syringae-RG_pathogen_SM.max	1.51187e-55	257.565	5.40205	3.29424e-08	6.58848e-08	SM-GM - SM-SM
Spearman_Results_median_FPKM_for_2017_Pseudomonas_syringae-RG_pathogen_SM.med	3.58839e-14	65.68	6.87687	3.05899e-12	1.83539e-11	GM-GM - GM-SM
Spearman_Results_median_FPKM_for_2017_Pseudomonas_syringae-RG_pathogen_SM.med	3.58839e-14	65.68	1.95205	0.0254664	0.0509328	GM-GM - SM-GM
Spearman_Results_median_FPKM_for_2017_Pseudomonas_syringae-RG_pathogen_SM.med	3.58839e-14	65.68	6.1126	4.90093e-10	1.47028e-09	GM-GM - SM-SM
Spearman_Results_median_FPKM_for_2017_Pseudomonas_syringae-RG_pathogen_SM.med	3.58839e-14	65.68	-0.870111	0.19212	0.230544	GM-SM - SM-GM
Spearman_Results_median_FPKM_for_2017_Pseudomonas_syringae-RG_pathogen_SM.med	3.58839e-14	65.68	0.404194	0.343035	0.343035	GM-SM - SM-SM
Spearman_Results_median_FPKM_for_2017_Pseudomonas_syringae-RG_pathogen_SM.med	3.58839e-14	65.68	1.04637	0.147695	0.221542	SM-GM - SM-SM
Spearman_Results_median_FPKM_for_2017_Pseudomonas_syringae-RG_pathogen_DA.max	6.36989e-31	143.586	9.75784	8.5376e-23	5.12256e-22	GM-GM - GM-SM
Spearman_Results_median_FPKM_for_2017_Pseudomonas_syringae-RG_pathogen_DA.max	6.36989e-31	143.586	1.48107	0.0692935	0.0831522	GM-GM - SM-GM
Spearman_Results_median_FPKM_for_2017_Pseudomonas_syringae-RG_pathogen_DA.max	6.36989e-31	143.586	9.53494	7.49841e-22	2.24952e-21	GM-GM - SM-SM
Spearman_Results_median_FPKM_for_2017_Pseudomonas_syringae-RG_pathogen_DA.max	6.36989e-31	143.586	-2.49422	0.00631176	0.00946763	GM-SM - SM-GM
Spearman_Results_median_FPKM_for_2017_Pseudomonas_syringae-RG_pathogen_DA.max	6.36989e-31	143.586	1.36445	0.0862133	0.0862133	GM-SM - SM-SM
Spearman_Results_median_FPKM_for_2017_Pseudomonas_syringae-RG_pathogen_DA.max	6.36989e-31	143.586	3.10529	0.000950477	0.00190095	SM-GM - SM-SM
Spearman_Results_median_FPKM_for_2017_Pseudomonas_syringae-RG_pathogen_DA.med	1.2505e-35	165.403	11.4245	1.57677e-30	9.46062e-30	GM-GM - GM-SM
Spearman_Results_median_FPKM_for_2017_Pseudomonas_syringae-RG_pathogen_DA.med	1.2505e-35	165.403	1.16874	0.121255	0.145506	GM-GM - SM-GM
Spearman_Results_median_FPKM_for_2017_Pseudomonas_syringae-RG_pathogen_DA.med	1.2505e-35	165.403	8.96683	1.52579e-19	4.57737e-19	GM-GM - SM-SM
Spearman_Results_median_FPKM_for_2017_Pseudomonas_syringae-RG_pathogen_DA.med	1.2505e-35	165.403	-3.47276	0.000257566	0.000515133	GM-SM - SM-GM
Spearman_Results_median_FPKM_for_2017_Pseudomonas_syringae-RG_pathogen_DA.med	1.2505e-35	165.403	-0.419133	0.33756	0.33756	GM-SM - SM-SM
Spearman_Results_median_FPKM_for_2017_Pseudomonas_syringae-RG_pathogen_DA.med	1.2505e-35	165.403	3.13135	0.000870034	0.00130505	SM-GM - SM-SM
Spearman_Results_median_FPKM_for_2017_TIBA_GM.med	1.31787e-06	30.0952	5.40688	3.20667e-08	1.924e-07	GM-GM - GM-SM
Spearman_Results_median_FPKM_for_2017_TIBA_GM.med	1.31787e-06	30.0952	0.938325	0.174039	0.208846	GM-GM - SM-GM
Spearman_Results_median_FPKM_for_2017_TIBA_GM.med	1.31787e-06	30.0952	2.5023	0.00616939	0.0185082	GM-GM - SM-SM
Spearman_Results_median_FPKM_for_2017_TIBA_GM.med	1.31787e-06	30.0952	-1.26707	0.102565	0.153848	GM-SM - SM-GM
Spearman_Results_median_FPKM_for_2017_TIBA_GM.med	1.31787e-06	30.0952	-1.79702	0.0361664	0.0723327	GM-SM - SM-SM
Spearman_Results_median_FPKM_for_2017_TIBA_GM.med	1.31787e-06	30.0952	0.297216	0.383151	0.383151	SM-GM - SM-SM
Spearman_Results_median_FPKM_for_2017_TIBA_SM.med	7.52887e-14	64.1754	-6.93881	1.97702e-12	1.18621e-11	GM-GM - GM-SM
Spearman_Results_median_FPKM_for_2017_TIBA_SM.med	7.52887e-14	64.1754	1.08029	0.140007	0.168009	GM-GM - SM-GM
Spearman_Results_median_FPKM_for_2017_TIBA_SM.med	7.52887e-14	64.1754	-5.11989	1.52855e-07	4.58565e-07	GM-GM - SM-SM
Spearman_Results_median_FPKM_for_2017_TIBA_SM.med	7.52887e-14	64.1754	3.85884	5.69638e-05	0.000113928	GM-SM - SM-GM
Spearman_Results_median_FPKM_for_2017_TIBA_SM.med	7.52887e-14	64.1754	0.554035	0.289778	0.289778	GM-SM - SM-SM
Spearman_Results_median_FPKM_for_2017_TIBA_SM.med	7.52887e-14	64.1754	-3.43407	0.0002973	0.00044595	SM-GM - SM-SM
Spearman_Results_median_FPKM_for_2017_TIBA_DA.max	3.51146e-06	28.0699	-4.22828	1.17744e-05	7.06462e-05	GM-GM - GM-SM
Spearman_Results_median_FPKM_for_2017_TIBA_DA.max	3.51146e-06	28.0699	1.42231	0.0774685	0.0929622	GM-GM - SM-GM
Spearman_Results_median_FPKM_for_2017_TIBA_DA.max	3.51146e-06	28.0699	-3.40246	0.000333906	0.00100172	GM-GM - SM-SM
Spearman_Results_median_FPKM_for_2017_TIBA_DA.max	3.51146e-06	28.0699	3.09817	0.000973595	0.00194719	GM-SM - SM-GM
Spearman_Results_median_FPKM_for_2017_TIBA_DA.max	3.51146e-06	28.0699	0.0782002	0.468834	0.468834	GM-SM - SM-SM
Spearman_Results_median_FPKM_for_2017_TIBA_DA.max	3.51146e-06	28.0699	-2.94562	0.00161152	0.00241728	SM-GM - SM-SM
Spearman_Results_median_FPKM_for_2017_TIBA_DA.med	0.000467957	17.8695	4.18442	1.4295e-05	8.57697e-05	GM-GM - GM-SM
Spearman_Results_median_FPKM_for_2017_TIBA_DA.med	0.000467957	17.8695	0.316348	0.375869	0.375869	GM-GM - SM-GM
Spearman_Results_median_FPKM_for_2017_TIBA_DA.med	0.000467957	17.8695	1.71322	0.0433364	0.130009	GM-GM - SM-SM
Spearman_Results_median_FPKM_for_2017_TIBA_DA.med	0.000467957	17.8695	-1.38115	0.083617	0.125425	GM-SM - SM-GM
Spearman_Results_median_FPKM_for_2017_TIBA_DA.med	0.000467957	17.8695	-1.59575	0.0552725	0.110545	GM-SM - SM-SM
Spearman_Results_median_FPKM_for_2017_TIBA_DA.med	0.000467957	17.8695	0.510635	0.304803	0.365764	SM-GM - SM-SM
Spearman_Results_median_FPKM_for_2017_meristem_develop_GM.max	3.40525e-20	93.763	7.34651	1.01727e-13	6.10364e-13	GM-GM - GM-SM
Spearman_Results_median_FPKM_for_2017_meristem_develop_GM.max	3.40525e-20	93.763	-2.61851	0.00441577	0.00529892	GM-GM - SM-GM
Spearman_Results_median_FPKM_for_2017_meristem_develop_GM.max	3.40525e-20	93.763	6.71278	9.5477e-12	2.86431e-11	GM-GM - SM-SM
Spearman_Results_median_FPKM_for_2017_meristem_develop_GM.max	3.40525e-20	93.763	-5.52694	1.62935e-08	2.44403e-08	GM-SM - SM-GM
Spearman_Results_median_FPKM_for_2017_meristem_develop_GM.max	3.40525e-20	93.763	0.599552	0.274402	0.274402	GM-SM - SM-SM
Spearman_Results_median_FPKM_for_2017_meristem_develop_GM.max	3.40525e-20	93.763	5.63478	8.76423e-09	1.75285e-08	SM-GM - SM-SM
Spearman_Results_median_FPKM_for_2017_meristem_develop_GM.med	2.01762e-06	29.2155	-4.29519	8.72725e-06	2.61817e-05	GM-GM - GM-SM
Spearman_Results_median_FPKM_for_2017_meristem_develop_GM.med	2.01762e-06	29.2155	-1.69407	0.0451259	0.0902518	GM-GM - SM-GM
Spearman_Results_median_FPKM_for_2017_meristem_develop_GM.med	2.01762e-06	29.2155	-4.32231	7.72024e-06	4.63214e-05	GM-GM - SM-SM
Spearman_Results_median_FPKM_for_2017_meristem_develop_GM.med	2.01762e-06	29.2155	0.0793505	0.468377	0.468377	GM-SM - SM-GM
Spearman_Results_median_FPKM_for_2017_meristem_develop_GM.med	2.01762e-06	29.2155	-0.715568	0.237129	0.355693	GM-SM - SM-SM
Spearman_Results_median_FPKM_for_2017_meristem_develop_GM.med	2.01762e-06	29.2155	-0.444372	0.328387	0.394064	SM-GM - SM-SM
Spearman_Results_median_FPKM_for_2017_meristem_develop_SM.max	1.38113e-27	128.111	9.30195	6.89497e-21	4.13698e-20	GM-GM - GM-SM
Spearman_Results_median_FPKM_for_2017_meristem_develop_SM.max	1.38113e-27	128.111	-2.39425	0.00832728	0.00999274	GM-GM - SM-GM
Spearman_Results_median_FPKM_for_2017_meristem_develop_SM.max	1.38113e-27	128.111	7.40962	6.33325e-14	1.89998e-13	GM-GM - SM-SM
Spearman_Results_median_FPKM_for_2017_meristem_develop_SM.max	1.38113e-27	128.111	-6.09767	5.3813e-10	1.07626e-09	GM-SM - SM-GM
Spearman_Results_median_FPKM_for_2017_meristem_develop_SM.max	1.38113e-27	128.111	-0.241429	0.404611	0.404611	GM-SM - SM-SM
Spearman_Results_median_FPKM_for_2017_meristem_develop_SM.max	1.38113e-27	128.111	5.75244	4.3983e-09	6.59745e-09	SM-GM - SM-SM
Spearman_Results_median_FPKM_for_2017_meristem_develop_SM.med	1.01002e-18	86.909	-8.02241	5.18432e-16	3.11059e-15	GM-GM - GM-SM
Spearman_Results_median_FPKM_for_2017_meristem_develop_SM.med	1.01002e-18	86.909	-1.22359	0.110554	0.132665	GM-GM - SM-GM
Spearman_Results_median_FPKM_for_2017_meristem_develop_SM.med	1.01002e-18	86.909	-6.91797	2.29076e-12	6.87229e-12	GM-GM - SM-SM
Spearman_Results_median_FPKM_for_2017_meristem_develop_SM.med	1.01002e-18	86.909	2.04484	0.0204356	0.0306533	GM-SM - SM-GM
Spearman_Results_median_FPKM_for_2017_meristem_develop_SM.med	1.01002e-18	86.909	-0.276115	0.39123	0.39123	GM-SM - SM-SM
Spearman_Results_median_FPKM_for_2017_meristem_develop_SM.med	1.01002e-18	86.909	-2.11265	0.0173154	0.0346308	SM-GM - SM-SM
Spearman_Results_median_FPKM_for_2017_meristem_develop_DA.max	1.09936e-49	230.461	12.4865	4.4216e-36	2.65296e-35	GM-GM - GM-SM
Spearman_Results_median_FPKM_for_2017_meristem_develop_DA.max	1.09936e-49	230.461	-2.88197	0.00197602	0.00237122	GM-GM - SM-GM
Spearman_Results_median_FPKM_for_2017_meristem_develop_DA.max	1.09936e-49	230.461	10.1721	1.3202e-24	3.96059e-24	GM-GM - SM-SM
Spearman_Results_median_FPKM_for_2017_meristem_develop_DA.max	1.09936e-49	230.461	-7.86079	1.90857e-15	3.81713e-15	GM-SM - SM-GM
Spearman_Results_median_FPKM_for_2017_meristem_develop_DA.max	1.09936e-49	230.461	-0.116799	0.45351	0.45351	GM-SM - SM-SM
Spearman_Results_median_FPKM_for_2017_meristem_develop_DA.max	1.09936e-49	230.461	7.5157	2.83028e-14	4.24542e-14	SM-GM - SM-SM
Spearman_Results_median_FPKM_for_2017_meristem_develop_DA.med	1.43418e-46	216.05	-12.3854	1.56685e-35	9.40111e-35	GM-GM - GM-SM
Spearman_Results_median_FPKM_for_2017_meristem_develop_DA.med	1.43418e-46	216.05	-1.03755	0.14974	0.179688	GM-GM - SM-GM
Spearman_Results_median_FPKM_for_2017_meristem_develop_DA.med	1.43418e-46	216.05	-11.1256	4.71099e-29	1.4133e-28	GM-GM - SM-SM
Spearman_Results_median_FPKM_for_2017_meristem_develop_DA.med	1.43418e-46	216.05	3.98915	3.31557e-05	4.97335e-05	GM-SM - SM-GM
Spearman_Results_median_FPKM_for_2017_meristem_develop_DA.med	1.43418e-46	216.05	-0.834995	0.20186	0.20186	GM-SM - SM-SM
Spearman_Results_median_FPKM_for_2017_meristem_develop_DA.med	1.43418e-46	216.05	-4.2738	9.60856e-06	1.92171e-05	SM-GM - SM-SM
Spearman_Results_median_FPKM_for_all_Sly_20180125_GM.max	6.50443e-16	73.8143	7.20568	2.8878e-13	1.73268e-12	GM-GM - GM-SM
Spearman_Results_median_FPKM_for_all_Sly_20180125_GM.max	6.50443e-16	73.8143	0.255845	0.399035	0.399035	GM-GM - SM-GM
Spearman_Results_median_FPKM_for_all_Sly_20180125_GM.max	6.50443e-16	73.8143	6.4678	4.9721e-11	1.49163e-10	GM-GM - SM-SM
Spearman_Results_median_FPKM_for_all_Sly_20180125_GM.max	6.50443e-16	73.8143	-2.66075	0.00389838	0.00584757	GM-SM - SM-GM
Spearman_Results_median_FPKM_for_all_Sly_20180125_GM.max	6.50443e-16	73.8143	0.481294	0.315154	0.378185	GM-SM - SM-SM
Spearman_Results_median_FPKM_for_all_Sly_20180125_GM.max	6.50443e-16	73.8143	2.81172	0.0024639	0.0049278	SM-GM - SM-SM
Spearman_Results_median_FPKM_for_all_Sly_20180125_GM.med	7.77908e-16	73.4516	7.37123	8.45295e-14	5.07177e-13	GM-GM - GM-SM
Spearman_Results_median_FPKM_for_all_Sly_20180125_GM.med	7.77908e-16	73.4516	0.890434	0.186617	0.22394	GM-GM - SM-GM
Spearman_Results_median_FPKM_for_all_Sly_20180125_GM.med	7.77908e-16	73.4516	6.34105	1.14101e-10	3.42303e-10	GM-GM - SM-SM
Spearman_Results_median_FPKM_for_all_Sly_20180125_GM.med	7.77908e-16	73.4516	-2.1074	0.0175416	0.0263124	GM-SM - SM-GM
Spearman_Results_median_FPKM_for_all_Sly_20180125_GM.med	7.77908e-16	73.4516	0.239579	0.405328	0.405328	GM-SM - SM-SM
Spearman_Results_median_FPKM_for_all_Sly_20180125_GM.med	7.77908e-16	73.4516	2.15416	0.0156139	0.0312278	SM-GM - SM-SM
Spearman_Results_median_FPKM_for_all_Sly_20180125_SM.max	3.44255e-17	79.7676	7.78981	3.35557e-15	2.01334e-14	GM-GM - GM-SM
Spearman_Results_median_FPKM_for_all_Sly_20180125_SM.max	3.44255e-17	79.7676	-0.689329	0.245308	0.29437	GM-GM - SM-GM
Spearman_Results_median_FPKM_for_all_Sly_20180125_SM.max	3.44255e-17	79.7676	5.93199	1.49645e-09	4.48934e-09	GM-GM - SM-SM
Spearman_Results_median_FPKM_for_all_Sly_20180125_SM.max	3.44255e-17	79.7676	-3.82049	6.65922e-05	0.000133184	GM-SM - SM-GM
Spearman_Results_median_FPKM_for_all_Sly_20180125_SM.max	3.44255e-17	79.7676	-0.452903	0.325309	0.325309	GM-SM - SM-SM
Spearman_Results_median_FPKM_for_all_Sly_20180125_SM.max	3.44255e-17	79.7676	3.44911	0.000281221	0.000421832	SM-GM - SM-SM
Spearman_Results_median_FPKM_for_all_Sly_20180125_SM.med	5.21166e-15	69.595	7.09331	6.54722e-13	3.92833e-12	GM-GM - GM-SM
Spearman_Results_median_FPKM_for_all_Sly_20180125_SM.med	5.21166e-15	69.595	0.633731	0.263128	0.315754	GM-GM - SM-GM
Spearman_Results_median_FPKM_for_all_Sly_20180125_SM.med	5.21166e-15	69.595	6.24287	2.14807e-10	6.44422e-10	GM-GM - SM-SM
Spearman_Results_median_FPKM_for_all_Sly_20180125_SM.med	5.21166e-15	69.595	-2.24602	0.0123514	0.018527	GM-SM - SM-GM
Spearman_Results_median_FPKM_for_all_Sly_20180125_SM.med	5.21166e-15	69.595	0.359895	0.359463	0.359463	GM-SM - SM-SM
Spearman_Results_median_FPKM_for_all_Sly_20180125_SM.med	5.21166e-15	69.595	2.34961	0.00939649	0.018793	SM-GM - SM-SM
Spearman_Results_median_FPKM_for_all_Sly_20180125_DA.max	2.31604e-32	150.26	10.3718	1.66661e-25	9.99965e-25	GM-GM - GM-SM
Spearman_Results_median_FPKM_for_all_Sly_20180125_DA.max	2.31604e-32	150.26	0.179195	0.428892	0.428892	GM-GM - SM-GM
Spearman_Results_median_FPKM_for_all_Sly_20180125_DA.max	2.31604e-32	150.26	9.06295	6.34857e-20	1.90457e-19	GM-GM - SM-SM
Spearman_Results_median_FPKM_for_all_Sly_20180125_DA.max	2.31604e-32	150.26	-4.01463	2.97693e-05	4.4654e-05	GM-SM - SM-GM
Spearman_Results_median_FPKM_for_all_Sly_20180125_DA.max	2.31604e-32	150.26	0.466276	0.320509	0.384611	GM-SM - SM-SM
Spearman_Results_median_FPKM_for_all_Sly_20180125_DA.max	2.31604e-32	150.26	4.10879	1.98871e-05	3.97742e-05	SM-GM - SM-SM
Spearman_Results_median_FPKM_for_all_Sly_20180125_DA.med	1.84631e-17	81.029	7.87207	1.74413e-15	1.04648e-14	GM-GM - GM-SM
Spearman_Results_median_FPKM_for_all_Sly_20180125_DA.med	1.84631e-17	81.029	0.642104	0.260403	0.312483	GM-GM - SM-GM
Spearman_Results_median_FPKM_for_all_Sly_20180125_DA.med	1.84631e-17	81.029	6.43139	6.32216e-11	1.89665e-10	GM-GM - SM-SM
Spearman_Results_median_FPKM_for_all_Sly_20180125_DA.med	1.84631e-17	81.029	-2.55242	0.00534881	0.0106976	GM-SM - SM-GM
Spearman_Results_median_FPKM_for_all_Sly_20180125_DA.med	1.84631e-17	81.029	-0.0567324	0.477379	0.477379	GM-SM - SM-SM
Spearman_Results_median_FPKM_for_all_Sly_20180125_DA.med	1.84631e-17	81.029	2.4307	0.00753477	0.0113022	SM-GM - SM-SM
Spearman_Results_median_FPKM_for_development_Sly_20180125_GM.max	0.000120518	20.7172	4.49222	3.52428e-06	2.11457e-05	GM-GM - GM-SM
Spearman_Results_median_FPKM_for_development_Sly_20180125_GM.max	0.000120518	20.7172	0.837012	0.201293	0.241552	GM-GM - SM-GM
Spearman_Results_median_FPKM_for_development_Sly_20180125_GM.max	0.000120518	20.7172	2.0367	0.02084	0.06252	GM-GM - SM-SM
Spearman_Results_median_FPKM_for_development_Sly_20180125_GM.max	0.000120518	20.7172	-0.996605	0.159478	0.239217	GM-SM - SM-GM
Spearman_Results_median_FPKM_for_development_Sly_20180125_GM.max	0.000120518	20.7172	-1.53185	0.0627791	0.125558	GM-SM - SM-SM
Spearman_Results_median_FPKM_for_development_Sly_20180125_GM.max	0.000120518	20.7172	0.172887	0.43137	0.43137	SM-GM - SM-SM
Spearman_Results_median_FPKM_for_development_Sly_20180125_GM.med	1.35375e-07	34.7832	2.64056	0.00413846	0.00620769	GM-GM - GM-SM
Spearman_Results_median_FPKM_for_development_Sly_20180125_GM.med	1.35375e-07	34.7832	-0.0643062	0.474363	0.474363	GM-GM - SM-GM
Spearman_Results_median_FPKM_for_development_Sly_20180125_GM.med	1.35375e-07	34.7832	5.74787	4.51862e-09	2.71117e-08	GM-GM - SM-SM
Spearman_Results_median_FPKM_for_development_Sly_20180125_GM.med	1.35375e-07	34.7832	-1.12953	0.129337	0.155205	GM-SM - SM-GM
Spearman_Results_median_FPKM_for_development_Sly_20180125_GM.med	1.35375e-07	34.7832	3.27718	0.000524253	0.00157276	GM-SM - SM-SM
Spearman_Results_median_FPKM_for_development_Sly_20180125_GM.med	1.35375e-07	34.7832	2.77348	0.00277299	0.00554598	SM-GM - SM-SM
Spearman_Results_median_FPKM_for_development_Sly_20180125_SM.max	0.00067088	17.11	3.82634	6.50308e-05	0.000390185	GM-GM - GM-SM
Spearman_Results_median_FPKM_for_development_Sly_20180125_SM.max	0.00067088	17.11	0.0076926	0.496931	0.496931	GM-GM - SM-GM
Spearman_Results_median_FPKM_for_development_Sly_20180125_SM.max	0.00067088	17.11	2.49092	0.00637056	0.0191117	GM-GM - SM-SM
Spearman_Results_median_FPKM_for_development_Sly_20180125_SM.max	0.00067088	17.11	-1.53817	0.0620037	0.124007	GM-SM - SM-GM
Spearman_Results_median_FPKM_for_development_Sly_20180125_SM.max	0.00067088	17.11	-0.610657	0.270713	0.324856	GM-SM - SM-SM
Spearman_Results_median_FPKM_for_development_Sly_20180125_SM.max	0.00067088	17.11	1.16843	0.121316	0.181974	SM-GM - SM-SM
Spearman_Results_median_FPKM_for_development_Sly_20180125_SM.med	1.51618e-08	39.2771	3.26353	0.000550172	0.00165052	GM-GM - GM-SM
Spearman_Results_median_FPKM_for_development_Sly_20180125_SM.med	1.51618e-08	39.2771	0.283875	0.388253	0.388253	GM-GM - SM-GM
Spearman_Results_median_FPKM_for_development_Sly_20180125_SM.med	1.51618e-08	39.2771	6.04364	7.53377e-10	4.52026e-09	GM-GM - SM-SM
Spearman_Results_median_FPKM_for_development_Sly_20180125_SM.med	1.51618e-08	39.2771	-1.04088	0.148965	0.178758	GM-SM - SM-GM
Spearman_Results_median_FPKM_for_development_Sly_20180125_SM.med	1.51618e-08	39.2771	3.07697	0.00104557	0.00209114	GM-SM - SM-SM
Spearman_Results_median_FPKM_for_development_Sly_20180125_SM.med	1.51618e-08	39.2771	2.58512	0.00486728	0.00730092	SM-GM - SM-SM
Spearman_Results_median_FPKM_for_development_Sly_20180125_DA.max	3.27029e-07	32.9685	4.80568	7.71144e-07	4.62687e-06	GM-GM - GM-SM
Spearman_Results_median_FPKM_for_development_Sly_20180125_DA.max	3.27029e-07	32.9685	0.277606	0.390657	0.390657	GM-GM - SM-GM
Spearman_Results_median_FPKM_for_development_Sly_20180125_DA.max	3.27029e-07	32.9685	4.35988	6.5066e-06	1.95198e-05	GM-GM - SM-SM
Spearman_Results_median_FPKM_for_development_Sly_20180125_DA.max	3.27029e-07	32.9685	-1.66998	0.0474621	0.0711932	GM-SM - SM-GM
Spearman_Results_median_FPKM_for_development_Sly_20180125_DA.max	3.27029e-07	32.9685	0.363512	0.358111	0.429734	GM-SM - SM-SM
Spearman_Results_median_FPKM_for_development_Sly_20180125_DA.max	3.27029e-07	32.9685	1.79632	0.0362222	0.0724444	SM-GM - SM-SM
Spearman_Results_median_FPKM_for_development_Sly_20180125_DA.med	2.65152e-12	56.9364	5.80339	3.2493e-09	9.7479e-09	GM-GM - GM-SM
Spearman_Results_median_FPKM_for_development_Sly_20180125_DA.med	2.65152e-12	56.9364	0.494164	0.310595	0.310595	GM-GM - SM-GM
Spearman_Results_median_FPKM_for_development_Sly_20180125_DA.med	2.65152e-12	56.9364	6.27779	1.71712e-10	1.03027e-09	GM-GM - SM-SM
Spearman_Results_median_FPKM_for_development_Sly_20180125_DA.med	2.65152e-12	56.9364	-1.86136	0.031347	0.0470205	GM-SM - SM-GM
Spearman_Results_median_FPKM_for_development_Sly_20180125_DA.med	2.65152e-12	56.9364	1.3687	0.0855473	0.102657	GM-SM - SM-SM
Spearman_Results_median_FPKM_for_development_Sly_20180125_DA.med	2.65152e-12	56.9364	2.49756	0.00625264	0.0125053	SM-GM - SM-SM
Spearman_Results_median_FPKM_for_hormone_Sly_20180125_GM.max	0.760321	1.16953	-0.293831	0.384443	0.384443	GM-GM - GM-SM
Spearman_Results_median_FPKM_for_hormone_Sly_20180125_GM.max	0.760321	1.16953	0.675907	0.24955	0.374325	GM-GM - SM-GM
Spearman_Results_median_FPKM_for_hormone_Sly_20180125_GM.max	0.760321	1.16953	-0.736895	0.230593	0.461186	GM-GM - SM-SM
Spearman_Results_median_FPKM_for_hormone_Sly_20180125_GM.max	0.760321	1.16953	0.779306	0.2179	0.653699	GM-SM - SM-GM
Spearman_Results_median_FPKM_for_hormone_Sly_20180125_GM.max	0.760321	1.16953	-0.453989	0.324918	0.389902	GM-SM - SM-SM
Spearman_Results_median_FPKM_for_hormone_Sly_20180125_GM.max	0.760321	1.16953	-0.984459	0.162445	0.974669	SM-GM - SM-SM
Spearman_Results_median_FPKM_for_hormone_Sly_20180125_GM.med	1.28987e-09	44.321	5.59233	1.12021e-08	6.72125e-08	GM-GM - GM-SM
Spearman_Results_median_FPKM_for_hormone_Sly_20180125_GM.med	1.28987e-09	44.321	1.6308	0.0514664	0.102933	GM-GM - SM-GM
Spearman_Results_median_FPKM_for_hormone_Sly_20180125_GM.med	1.28987e-09	44.321	5.08661	1.82259e-07	5.46778e-07	GM-GM - SM-SM
Spearman_Results_median_FPKM_for_hormone_Sly_20180125_GM.med	1.28987e-09	44.321	-0.665184	0.252966	0.30356	GM-SM - SM-GM
Spearman_Results_median_FPKM_for_hormone_Sly_20180125_GM.med	1.28987e-09	44.321	0.434993	0.331784	0.331784	GM-SM - SM-SM
Spearman_Results_median_FPKM_for_hormone_Sly_20180125_GM.med	1.28987e-09	44.321	0.864709	0.193599	0.290399	SM-GM - SM-SM
Spearman_Results_median_FPKM_for_hormone_Sly_20180125_SM.max	0.142972	5.4286	2.28608	0.0111249	0.0667495	GM-GM - GM-SM
Spearman_Results_median_FPKM_for_hormone_Sly_20180125_SM.max	0.142972	5.4286	0.537429	0.295486	0.443228	GM-GM - SM-GM
Spearman_Results_median_FPKM_for_hormone_Sly_20180125_SM.max	0.142972	5.4286	1.08469	0.139029	0.417088	GM-GM - SM-SM
Spearman_Results_median_FPKM_for_hormone_Sly_20180125_SM.max	0.142972	5.4286	-0.398215	0.345236	0.414283	GM-SM - SM-GM
Spearman_Results_median_FPKM_for_hormone_Sly_20180125_SM.max	0.142972	5.4286	-0.73529	0.231081	0.462163	GM-SM - SM-SM
Spearman_Results_median_FPKM_for_hormone_Sly_20180125_SM.max	0.142972	5.4286	0.00573769	0.497711	0.497711	SM-GM - SM-SM
Spearman_Results_median_FPKM_for_hormone_Sly_20180125_SM.med	1.15489e-25	119.187	9.62668	3.08449e-22	1.8507e-21	GM-GM - GM-SM
Spearman_Results_median_FPKM_for_hormone_Sly_20180125_SM.med	1.15489e-25	119.187	0.682003	0.247618	0.297142	GM-GM - SM-GM
Spearman_Results_median_FPKM_for_hormone_Sly_20180125_SM.med	1.15489e-25	119.187	7.6608	9.23903e-15	2.77171e-14	GM-GM - SM-SM
Spearman_Results_median_FPKM_for_hormone_Sly_20180125_SM.med	1.15489e-25	119.187	-3.22222	0.000636006	0.00127201	GM-SM - SM-GM
Spearman_Results_median_FPKM_for_hormone_Sly_20180125_SM.med	1.15489e-25	119.187	-0.256735	0.398692	0.398692	GM-SM - SM-SM
Spearman_Results_median_FPKM_for_hormone_Sly_20180125_SM.med	1.15489e-25	119.187	2.97338	0.00147268	0.00220902	SM-GM - SM-SM
Spearman_Results_median_FPKM_for_hormone_Sly_20180125_DA.max	0.0117089	11.0031	2.86361	0.00209423	0.0125654	GM-GM - GM-SM
Spearman_Results_median_FPKM_for_hormone_Sly_20180125_DA.max	0.0117089	11.0031	0.242799	0.404081	0.484897	GM-GM - SM-GM
Spearman_Results_median_FPKM_for_hormone_Sly_20180125_DA.max	0.0117089	11.0031	2.42376	0.00768034	0.023041	GM-GM - SM-SM
Spearman_Results_median_FPKM_for_hormone_Sly_20180125_DA.max	0.0117089	11.0031	-0.919478	0.178923	0.357846	GM-SM - SM-GM
Spearman_Results_median_FPKM_for_hormone_Sly_20180125_DA.max	0.0117089	11.0031	0.0566847	0.477398	0.477398	GM-SM - SM-SM
Spearman_Results_median_FPKM_for_hormone_Sly_20180125_DA.max	0.0117089	11.0031	0.915281	0.180022	0.270033	SM-GM - SM-SM
Spearman_Results_median_FPKM_for_hormone_Sly_20180125_DA.med	1.28666e-25	118.969	9.47105	1.38526e-21	8.31157e-21	GM-GM - GM-SM
Spearman_Results_median_FPKM_for_hormone_Sly_20180125_DA.med	1.28666e-25	118.969	1.0933	0.137132	0.164558	GM-GM - SM-GM
Spearman_Results_median_FPKM_for_hormone_Sly_20180125_DA.med	1.28666e-25	118.969	7.94278	9.88508e-16	2.96552e-15	GM-GM - SM-SM
Spearman_Results_median_FPKM_for_hormone_Sly_20180125_DA.med	1.28666e-25	118.969	-2.75737	0.00291345	0.0058269	GM-SM - SM-GM
Spearman_Results_median_FPKM_for_hormone_Sly_20180125_DA.med	1.28666e-25	118.969	0.119977	0.452251	0.452251	GM-SM - SM-SM
Spearman_Results_median_FPKM_for_hormone_Sly_20180125_DA.med	1.28666e-25	118.969	2.71907	0.00327332	0.00490997	SM-GM - SM-SM
Spearman_Results_median_FPKM_for_mutation_Sly_20180125_GM.max	0.00209229	14.6995	1.42159	0.077572	0.116358	GM-GM - GM-SM
Spearman_Results_median_FPKM_for_mutation_Sly_20180125_GM.max	0.00209229	14.6995	0.32461	0.372738	0.447286	GM-GM - SM-GM
Spearman_Results_median_FPKM_for_mutation_Sly_20180125_GM.max	0.00209229	14.6995	3.81837	6.71676e-05	0.000403006	GM-GM - SM-SM
Spearman_Results_median_FPKM_for_mutation_Sly_20180125_GM.max	0.00209229	14.6995	-0.257003	0.398588	0.398588	GM-SM - SM-GM
Spearman_Results_median_FPKM_for_mutation_Sly_20180125_GM.max	0.00209229	14.6995	2.42888	0.00757277	0.0227183	GM-SM - SM-SM
Spearman_Results_median_FPKM_for_mutation_Sly_20180125_GM.max	0.00209229	14.6995	1.49646	0.0672675	0.134535	SM-GM - SM-SM
Spearman_Results_median_FPKM_for_mutation_Sly_20180125_GM.med	0.000698824	17.0238	1.87509	0.0303899	0.0455848	GM-GM - GM-SM
Spearman_Results_median_FPKM_for_mutation_Sly_20180125_GM.med	0.000698824	17.0238	-0.704602	0.240529	0.240529	GM-GM - SM-GM
Spearman_Results_median_FPKM_for_mutation_Sly_20180125_GM.med	0.000698824	17.0238	3.84523	6.02197e-05	0.000361318	GM-GM - SM-SM
Spearman_Results_median_FPKM_for_mutation_Sly_20180125_GM.med	0.000698824	17.0238	-1.44612	0.0740721	0.0888865	GM-SM - SM-GM
Spearman_Results_median_FPKM_for_mutation_Sly_20180125_GM.med	0.000698824	17.0238	2.11014	0.0174232	0.0348464	GM-SM - SM-SM
Spearman_Results_median_FPKM_for_mutation_Sly_20180125_GM.med	0.000698824	17.0238	2.47858	0.00659541	0.0197862	SM-GM - SM-SM
Spearman_Results_median_FPKM_for_mutation_Sly_20180125_SM.max	0.314996	3.54481	-0.388308	0.348894	0.418673	GM-GM - GM-SM
Spearman_Results_median_FPKM_for_mutation_Sly_20180125_SM.max	0.314996	3.54481	0.476666	0.3168	0.4752	GM-GM - SM-GM
Spearman_Results_median_FPKM_for_mutation_Sly_20180125_SM.max	0.314996	3.54481	1.60135	0.0546501	0.16395	GM-GM - SM-SM
Spearman_Results_median_FPKM_for_mutation_Sly_20180125_SM.max	0.314996	3.54481	0.622739	0.266728	0.533456	GM-SM - SM-GM
Spearman_Results_median_FPKM_for_mutation_Sly_20180125_SM.max	0.314996	3.54481	1.7641	0.0388576	0.233146	GM-SM - SM-SM
Spearman_Results_median_FPKM_for_mutation_Sly_20180125_SM.max	0.314996	3.54481	0.306826	0.379488	0.379488	SM-GM - SM-SM
Spearman_Results_median_FPKM_for_mutation_Sly_20180125_SM.med	0.00301897	13.918	1.31598	0.0940904	0.141136	GM-GM - GM-SM
Spearman_Results_median_FPKM_for_mutation_Sly_20180125_SM.med	0.00301897	13.918	-0.558541	0.288238	0.288238	GM-GM - SM-GM
Spearman_Results_median_FPKM_for_mutation_Sly_20180125_SM.med	0.00301897	13.918	3.57153	0.000177448	0.00106469	GM-GM - SM-SM
Spearman_Results_median_FPKM_for_mutation_Sly_20180125_SM.med	0.00301897	13.918	-1.0775	0.140628	0.168753	GM-SM - SM-GM
Spearman_Results_median_FPKM_for_mutation_Sly_20180125_SM.med	0.00301897	13.918	2.28225	0.0112372	0.0337117	GM-SM - SM-SM
Spearman_Results_median_FPKM_for_mutation_Sly_20180125_SM.med	0.00301897	13.918	2.21182	0.0134897	0.0269793	SM-GM - SM-SM
Spearman_Results_median_FPKM_for_mutation_Sly_20180125_DA.max	4.97599e-08	36.8393	4.28889	8.97852e-06	2.69356e-05	GM-GM - GM-SM
Spearman_Results_median_FPKM_for_mutation_Sly_20180125_DA.max	4.97599e-08	36.8393	0.409862	0.340954	0.340954	GM-GM - SM-GM
Spearman_Results_median_FPKM_for_mutation_Sly_20180125_DA.max	4.97599e-08	36.8393	5.34226	4.58976e-08	2.75386e-07	GM-GM - SM-SM
Spearman_Results_median_FPKM_for_mutation_Sly_20180125_DA.max	4.97599e-08	36.8393	-1.33195	0.0914382	0.109726	GM-SM - SM-GM
Spearman_Results_median_FPKM_for_mutation_Sly_20180125_DA.max	4.97599e-08	36.8393	1.65667	0.0487928	0.0731892	GM-SM - SM-SM
Spearman_Results_median_FPKM_for_mutation_Sly_20180125_DA.max	4.97599e-08	36.8393	2.13541	0.0163639	0.0327278	SM-GM - SM-SM
Spearman_Results_median_FPKM_for_mutation_Sly_20180125_DA.med	0.0303855	8.91914	0.507763	0.30581	0.30581	GM-GM - GM-SM
Spearman_Results_median_FPKM_for_mutation_Sly_20180125_DA.med	0.0303855	8.91914	-1.16279	0.122457	0.146949	GM-GM - SM-GM
Spearman_Results_median_FPKM_for_mutation_Sly_20180125_DA.med	0.0303855	8.91914	2.58401	0.00488298	0.0292979	GM-GM - SM-SM
Spearman_Results_median_FPKM_for_mutation_Sly_20180125_DA.med	0.0303855	8.91914	-1.34159	0.0898644	0.134797	GM-SM - SM-GM
Spearman_Results_median_FPKM_for_mutation_Sly_20180125_DA.med	0.0303855	8.91914	1.98768	0.0234236	0.0468471	GM-SM - SM-SM
Spearman_Results_median_FPKM_for_mutation_Sly_20180125_DA.med	0.0303855	8.91914	2.31488	0.0103098	0.0309294	SM-GM - SM-SM
Spearman_Results_median_FPKM_for_stress_Sly_20180125_GM.max	9.28049e-16	73.0939	7.66441	8.98288e-15	5.38973e-14	GM-GM - GM-SM
Spearman_Results_median_FPKM_for_stress_Sly_20180125_GM.max	9.28049e-16	73.0939	0.0417347	0.483355	0.483355	GM-GM - SM-GM
Spearman_Results_median_FPKM_for_stress_Sly_20180125_GM.max	9.28049e-16	73.0939	5.64553	8.23369e-09	2.47011e-08	GM-GM - SM-SM
Spearman_Results_median_FPKM_for_stress_Sly_20180125_GM.max	9.28049e-16	73.0939	-3.05532	0.0011241	0.0022482	GM-SM - SM-GM
Spearman_Results_median_FPKM_for_stress_Sly_20180125_GM.max	9.28049e-16	73.0939	-0.620922	0.267325	0.32079	GM-SM - SM-SM
Spearman_Results_median_FPKM_for_stress_Sly_20180125_GM.max	9.28049e-16	73.0939	2.62529	0.0043287	0.00649305	SM-GM - SM-SM
Spearman_Results_median_FPKM_for_stress_Sly_20180125_GM.med	4.74635e-18	83.7784	8.76877	9.03152e-19	5.41891e-18	GM-GM - GM-SM
Spearman_Results_median_FPKM_for_stress_Sly_20180125_GM.med	4.74635e-18	83.7784	1.03081	0.151316	0.151316	GM-GM - SM-GM
Spearman_Results_median_FPKM_for_stress_Sly_20180125_GM.med	4.74635e-18	83.7784	5.08194	1.86799e-07	5.60398e-07	GM-GM - SM-SM
Spearman_Results_median_FPKM_for_stress_Sly_20180125_GM.med	4.74635e-18	83.7784	-2.53475	0.00562638	0.0112528	GM-SM - SM-GM
Spearman_Results_median_FPKM_for_stress_Sly_20180125_GM.med	4.74635e-18	83.7784	-1.97455	0.0241597	0.0362396	GM-SM - SM-SM
Spearman_Results_median_FPKM_for_stress_Sly_20180125_GM.med	4.74635e-18	83.7784	1.42765	0.0766956	0.0920348	SM-GM - SM-SM
Spearman_Results_median_FPKM_for_stress_Sly_20180125_SM.max	1.15464e-16	77.3169	8.12116	2.30879e-16	1.38528e-15	GM-GM - GM-SM
Spearman_Results_median_FPKM_for_stress_Sly_20180125_SM.max	1.15464e-16	77.3169	0.387036	0.349365	0.349365	GM-GM - SM-GM
Spearman_Results_median_FPKM_for_stress_Sly_20180125_SM.max	1.15464e-16	77.3169	5.46778	2.27851e-08	6.83552e-08	GM-GM - SM-SM
Spearman_Results_median_FPKM_for_stress_Sly_20180125_SM.max	1.15464e-16	77.3169	-2.90234	0.00185192	0.00370384	GM-SM - SM-GM
Spearman_Results_median_FPKM_for_stress_Sly_20180125_SM.max	1.15464e-16	77.3169	-1.12996	0.129247	0.155097	GM-SM - SM-SM
Spearman_Results_median_FPKM_for_stress_Sly_20180125_SM.max	1.15464e-16	77.3169	2.21615	0.0133406	0.0200108	SM-GM - SM-SM
Spearman_Results_median_FPKM_for_stress_Sly_20180125_SM.med	2.79743e-16	75.5242	8.33392	3.91036e-17	2.34622e-16	GM-GM - GM-SM
Spearman_Results_median_FPKM_for_stress_Sly_20180125_SM.med	2.79743e-16	75.5242	1.12379	0.130551	0.130551	GM-GM - SM-GM
Spearman_Results_median_FPKM_for_stress_Sly_20180125_SM.med	2.79743e-16	75.5242	4.82372	7.04515e-07	2.11354e-06	GM-GM - SM-SM
Spearman_Results_median_FPKM_for_stress_Sly_20180125_SM.med	2.79743e-16	75.5242	-2.26821	0.0116581	0.0233163	GM-SM - SM-GM
Spearman_Results_median_FPKM_for_stress_Sly_20180125_SM.med	2.79743e-16	75.5242	-1.88232	0.0298961	0.0448441	GM-SM - SM-SM
Spearman_Results_median_FPKM_for_stress_Sly_20180125_SM.med	2.79743e-16	75.5242	1.2182	0.111574	0.133889	SM-GM - SM-SM
Spearman_Results_median_FPKM_for_stress_Sly_20180125_DA.max	4.64308e-32	148.859	10.7277	3.77295e-27	2.26377e-26	GM-GM - GM-SM
Spearman_Results_median_FPKM_for_stress_Sly_20180125_DA.max	4.64308e-32	148.859	-0.0369613	0.485258	0.485258	GM-GM - SM-GM
Spearman_Results_median_FPKM_for_stress_Sly_20180125_DA.max	4.64308e-32	148.859	8.3726	2.81812e-17	8.45437e-17	GM-GM - SM-SM
Spearman_Results_median_FPKM_for_stress_Sly_20180125_DA.max	4.64308e-32	148.859	-4.36968	6.22153e-06	1.24431e-05	GM-SM - SM-GM
Spearman_Results_median_FPKM_for_stress_Sly_20180125_DA.max	4.64308e-32	148.859	-0.436994	0.331058	0.397269	GM-SM - SM-SM
Spearman_Results_median_FPKM_for_stress_Sly_20180125_DA.max	4.64308e-32	148.859	3.98656	3.35197e-05	5.02796e-05	SM-GM - SM-SM
Spearman_Results_median_FPKM_for_stress_Sly_20180125_DA.med	3.09061e-22	103.262	9.69403	1.59828e-22	9.58967e-22	GM-GM - GM-SM
Spearman_Results_median_FPKM_for_stress_Sly_20180125_DA.med	3.09061e-22	103.262	0.653783	0.256626	0.256626	GM-GM - SM-GM
Spearman_Results_median_FPKM_for_stress_Sly_20180125_DA.med	3.09061e-22	103.262	5.63069	8.97428e-09	2.69228e-08	GM-GM - SM-SM
Spearman_Results_median_FPKM_for_stress_Sly_20180125_DA.med	3.09061e-22	103.262	-3.27701	0.000524565	0.00104913	GM-SM - SM-GM
Spearman_Results_median_FPKM_for_stress_Sly_20180125_DA.med	3.09061e-22	103.262	-2.17141	0.0149502	0.0224253	GM-SM - SM-SM
Spearman_Results_median_FPKM_for_stress_Sly_20180125_DA.med	3.09061e-22	103.262	2.04179	0.0205863	0.0247036	SM-GM - SM-SM
stress_Sly_20180124.txt_FC_MAD	6.95677e-18	83.0046	-8.17456	1.48469e-16	8.90815e-16	GM-GM - GM-SM
stress_Sly_20180124.txt_FC_MAD	6.95677e-18	83.0046	-1.71534	0.0431412	0.0862825	GM-GM - SM-GM
stress_Sly_20180124.txt_FC_MAD	6.95677e-18	83.0046	-6.29275	1.55942e-10	4.67825e-10	GM-GM - SM-SM
stress_Sly_20180124.txt_FC_MAD	6.95677e-18	83.0046	1.55484	0.0599918	0.0899877	GM-SM - SM-GM
stress_Sly_20180124.txt_FC_MAD	6.95677e-18	83.0046	0.371161	0.355259	0.355259	GM-SM - SM-SM
stress_Sly_20180124.txt_FC_MAD	6.95677e-18	83.0046	-1.31087	0.0949511	0.113941	SM-GM - SM-SM
stress_Sly_20180124.txt_FC_max	4.23287e-147	680.148	-22.2762	3.14459e-110	1.88676e-109	GM-GM - GM-SM
stress_Sly_20180124.txt_FC_max	4.23287e-147	680.148	-0.896855	0.184898	0.221878	GM-GM - SM-GM
stress_Sly_20180124.txt_FC_max	4.23287e-147	680.148	-19.195	2.0359e-82	6.10769e-82	GM-GM - SM-SM
stress_Sly_20180124.txt_FC_max	4.23287e-147	680.148	7.93541	1.04898e-15	1.57347e-15	GM-SM - SM-GM
stress_Sly_20180124.txt_FC_max	4.23287e-147	680.148	-0.874653	0.190882	0.190882	GM-SM - SM-SM
stress_Sly_20180124.txt_FC_max	4.23287e-147	680.148	-8.08908	3.00584e-16	6.01169e-16	SM-GM - SM-SM
stress_Sly_20180124.txt_FC_median	0.000158507	20.1435	-4.28834	9.00049e-06	5.40029e-05	GM-GM - GM-SM
stress_Sly_20180124.txt_FC_median	0.000158507	20.1435	-1.07403	0.141404	0.282808	GM-GM - SM-GM
stress_Sly_20180124.txt_FC_median	0.000158507	20.1435	-2.5116	0.00600925	0.0180278	GM-GM - SM-SM
stress_Sly_20180124.txt_FC_median	0.000158507	20.1435	0.645144	0.259417	0.3113	GM-SM - SM-GM
stress_Sly_20180124.txt_FC_median	0.000158507	20.1435	0.922232	0.178204	0.267306	GM-SM - SM-SM
stress_Sly_20180124.txt_FC_median	0.000158507	20.1435	-0.155814	0.43809	0.43809	SM-GM - SM-SM
stress_Sly_20180125.txt_FPKM_MAD	5.99595e-132	610.266	20.8869	3.524e-97	2.1144e-96	GM-GM - GM-SM
stress_Sly_20180125.txt_FPKM_MAD	5.99595e-132	610.266	0.078155	0.468852	0.468852	GM-GM - SM-GM
stress_Sly_20180125.txt_FPKM_MAD	5.99595e-132	610.266	18.245	1.13337e-74	3.40011e-74	GM-GM - SM-SM
stress_Sly_20180125.txt_FPKM_MAD	5.99595e-132	610.266	-8.18728	1.336e-16	2.004e-16	GM-SM - SM-GM
stress_Sly_20180125.txt_FPKM_MAD	5.99595e-132	610.266	1.04781	0.147363	0.176836	GM-SM - SM-SM
stress_Sly_20180125.txt_FPKM_MAD	5.99595e-132	610.266	8.41927	1.89411e-17	3.78822e-17	SM-GM - SM-SM
stress_Sly_20180125.txt_FPKM_max	2.76975e-51	237.855	12.7637	1.30731e-37	7.84389e-37	GM-GM - GM-SM
stress_Sly_20180125.txt_FPKM_max	2.76975e-51	237.855	-0.734268	0.231393	0.231393	GM-GM - SM-GM
stress_Sly_20180125.txt_FPKM_max	2.76975e-51	237.855	11.4651	9.87508e-31	2.96252e-30	GM-GM - SM-SM
stress_Sly_20180125.txt_FPKM_max	2.76975e-51	237.855	-5.76878	3.99247e-09	5.98871e-09	GM-SM - SM-GM
stress_Sly_20180125.txt_FPKM_max	2.76975e-51	237.855	0.931307	0.175847	0.211017	GM-SM - SM-SM
stress_Sly_20180125.txt_FPKM_max	2.76975e-51	237.855	6.02975	8.21059e-10	1.64212e-09	SM-GM - SM-SM
stress_Sly_20180125.txt_FPKM_median	2.22265e-161	746.001	23.1463	7.91596e-119	4.74958e-118	GM-GM - GM-SM
stress_Sly_20180125.txt_FPKM_median	2.22265e-161	746.001	0.35805	0.360153	0.360153	GM-GM - SM-GM
stress_Sly_20180125.txt_FPKM_median	2.22265e-161	746.001	20.1847	6.67503e-91	2.00251e-90	GM-GM - SM-SM
stress_Sly_20180125.txt_FPKM_median	2.22265e-161	746.001	-8.80719	6.41617e-19	9.62425e-19	GM-SM - SM-GM
stress_Sly_20180125.txt_FPKM_median	2.22265e-161	746.001	1.12983	0.129274	0.155129	GM-SM - SM-SM
stress_Sly_20180125.txt_FPKM_median	2.22265e-161	746.001	9.05811	6.63673e-20	1.32735e-19	SM-GM - SM-SM
tomato_paralogs_maxKaKs	6.80512e-99	457.756	-16.4004	9.49423e-61	2.84827e-60	GM-GM - GM-SM
tomato_paralogs_maxKaKs	6.80512e-99	457.756	-1.36237	0.0865408	0.0865408	GM-GM - SM-GM
tomato_paralogs_maxKaKs	6.80512e-99	457.756	-18.7138	1.91179e-78	1.14708e-77	GM-GM - SM-SM
tomato_paralogs_maxKaKs	6.80512e-99	457.756	4.80279	7.82342e-07	1.17351e-06	GM-SM - SM-GM
tomato_paralogs_maxKaKs	6.80512e-99	457.756	-4.25295	1.05487e-05	1.26585e-05	GM-SM - SM-SM
tomato_paralogs_maxKaKs	6.80512e-99	457.756	-6.57584	2.41893e-11	4.83785e-11	SM-GM - SM-SM
tomato_paralogs_medKaKs	2.60842e-75	348.879	-14.6431	7.45113e-49	2.23534e-48	GM-GM - GM-SM
tomato_paralogs_medKaKs	2.60842e-75	348.879	-1.67493	0.0469738	0.0469738	GM-GM - SM-GM
tomato_paralogs_medKaKs	2.60842e-75	348.879	-16.161	4.74968e-59	2.84981e-58	GM-GM - SM-SM
tomato_paralogs_medKaKs	2.60842e-75	348.879	3.83374	6.31052e-05	9.46578e-05	GM-SM - SM-GM
tomato_paralogs_medKaKs	2.60842e-75	348.879	-3.2741	0.00052999	0.000635988	GM-SM - SM-SM
tomato_paralogs_medKaKs	2.60842e-75	348.879	-5.19572	1.01966e-07	2.03932e-07	SM-GM - SM-SM
X2012_fruit_dev_stages_Heinz.txt_MAD_FC	4.58924e-79	366.218	-16.4388	5.04347e-61	3.02608e-60	GM-GM - GM-SM
X2012_fruit_dev_stages_Heinz.txt_MAD_FC	4.58924e-79	366.218	-1.31889	0.0936025	0.112323	GM-GM - SM-GM
X2012_fruit_dev_stages_Heinz.txt_MAD_FC	4.58924e-79	366.218	-14.1087	1.67799e-45	5.03398e-45	GM-GM - SM-SM
X2012_fruit_dev_stages_Heinz.txt_MAD_FC	4.58924e-79	366.218	5.21269	9.30587e-08	1.39588e-07	GM-SM - SM-GM
X2012_fruit_dev_stages_Heinz.txt_MAD_FC	4.58924e-79	366.218	-0.593534	0.276412	0.276412	GM-SM - SM-SM
X2012_fruit_dev_stages_Heinz.txt_MAD_FC	4.58924e-79	366.218	-5.32323	5.09711e-08	1.01942e-07	SM-GM - SM-SM
X2012_fruit_dev_stages_Heinz.txt_MAD_FPKM	2.30755e-131	607.566	20.6867	2.28251e-95	1.36951e-94	GM-GM - GM-SM
X2012_fruit_dev_stages_Heinz.txt_MAD_FPKM	2.30755e-131	607.566	-0.121469	0.45166	0.45166	GM-GM - SM-GM
X2012_fruit_dev_stages_Heinz.txt_MAD_FPKM	2.30755e-131	607.566	18.3385	2.04016e-75	6.12049e-75	GM-GM - SM-SM
X2012_fruit_dev_stages_Heinz.txt_MAD_FPKM	2.30755e-131	607.566	-8.30351	5.05382e-17	7.58073e-17	GM-SM - SM-GM
X2012_fruit_dev_stages_Heinz.txt_MAD_FPKM	2.30755e-131	607.566	1.28502	0.0993928	0.119271	GM-SM - SM-SM
X2012_fruit_dev_stages_Heinz.txt_MAD_FPKM	2.30755e-131	607.566	8.65112	2.54971e-18	5.09943e-18	SM-GM - SM-SM
X2012_fruit_dev_stages_Heinz.txt_max_FC	1.12674e-106	493.664	-18.5844	2.1489e-77	1.28934e-76	GM-GM - GM-SM
X2012_fruit_dev_stages_Heinz.txt_max_FC	1.12674e-106	493.664	-0.917649	0.179401	0.179401	GM-GM - SM-GM
X2012_fruit_dev_stages_Heinz.txt_max_FC	1.12674e-106	493.664	-16.8865	2.82847e-64	8.4854e-64	GM-GM - SM-SM
X2012_fruit_dev_stages_Heinz.txt_max_FC	1.12674e-106	493.664	6.45442	5.43179e-11	8.14768e-11	GM-SM - SM-GM
X2012_fruit_dev_stages_Heinz.txt_max_FC	1.12674e-106	493.664	-1.53375	0.0625458	0.075055	GM-SM - SM-SM
X2012_fruit_dev_stages_Heinz.txt_max_FC	1.12674e-106	493.664	-6.99484	1.32783e-12	2.65566e-12	SM-GM - SM-SM
X2012_fruit_dev_stages_Heinz.txt_max_FPKM	2.61991e-82	381.195	17.1647	2.44144e-66	1.46486e-65	GM-GM - GM-SM
X2012_fruit_dev_stages_Heinz.txt_max_FPKM	2.61991e-82	381.195	0.0139646	0.494429	0.494429	GM-GM - SM-GM
X2012_fruit_dev_stages_Heinz.txt_max_FPKM	2.61991e-82	381.195	13.468	1.2062e-41	3.6186e-41	GM-GM - SM-SM
X2012_fruit_dev_stages_Heinz.txt_max_FPKM	2.61991e-82	381.195	-6.77745	6.11588e-12	1.22318e-11	GM-SM - SM-GM
X2012_fruit_dev_stages_Heinz.txt_max_FPKM	2.61991e-82	381.195	-0.544645	0.292999	0.351599	GM-SM - SM-SM
X2012_fruit_dev_stages_Heinz.txt_max_FPKM	2.61991e-82	381.195	6.25616	1.97288e-10	2.95932e-10	SM-GM - SM-SM
X2012_fruit_dev_stages_Heinz.txt_median_FC	1.2367e-23	109.759	-9.57933	4.88374e-22	2.93025e-21	GM-GM - GM-SM
X2012_fruit_dev_stages_Heinz.txt_median_FC	1.2367e-23	109.759	-0.0665996	0.47345	0.47345	GM-GM - SM-GM
X2012_fruit_dev_stages_Heinz.txt_median_FC	1.2367e-23	109.759	-6.59211	2.16806e-11	6.50419e-11	GM-GM - SM-SM
X2012_fruit_dev_stages_Heinz.txt_median_FC	1.2367e-23	109.759	3.72481	9.77296e-05	0.000195459	GM-SM - SM-GM
X2012_fruit_dev_stages_Heinz.txt_median_FC	1.2367e-23	109.759	1.15553	0.123936	0.148724	GM-SM - SM-SM
X2012_fruit_dev_stages_Heinz.txt_median_FC	1.2367e-23	109.759	-3.00578	0.00132451	0.00198677	SM-GM - SM-SM
X2012_fruit_dev_stages_Heinz.txt_median_FPKM	3.39473e-168	777.431	23.6218	1.15007e-123	6.9004e-123	GM-GM - GM-SM
X2012_fruit_dev_stages_Heinz.txt_median_FPKM	3.39473e-168	777.431	0.409601	0.341049	0.341049	GM-GM - SM-GM
X2012_fruit_dev_stages_Heinz.txt_median_FPKM	3.39473e-168	777.431	20.6274	7.79815e-95	2.33944e-94	GM-GM - SM-SM
X2012_fruit_dev_stages_Heinz.txt_median_FPKM	3.39473e-168	777.431	-8.94485	1.86231e-19	2.79346e-19	GM-SM - SM-GM
X2012_fruit_dev_stages_Heinz.txt_median_FPKM	3.39473e-168	777.431	1.17885	0.119228	0.143074	GM-SM - SM-SM
X2012_fruit_dev_stages_Heinz.txt_median_FPKM	3.39473e-168	777.431	9.21553	1.54867e-20	3.09735e-20	SM-GM - SM-SM
X2013_ABA.txt_MAD_FC	4.32746e-40	186.062	-11.2918	7.20686e-30	4.32412e-29	GM-GM - GM-SM
X2013_ABA.txt_MAD_FC	4.32746e-40	186.062	-1.12123	0.131095	0.131095	GM-GM - SM-GM
X2013_ABA.txt_MAD_FC	4.32746e-40	186.062	-10.6086	1.35877e-26	4.07631e-26	GM-GM - SM-SM
X2013_ABA.txt_MAD_FC	4.32746e-40	186.062	3.3698	0.000376109	0.000564164	GM-SM - SM-GM
X2013_ABA.txt_MAD_FC	4.32746e-40	186.062	-1.25302	0.1051	0.12612	GM-SM - SM-SM
X2013_ABA.txt_MAD_FC	4.32746e-40	186.062	-3.88043	5.21366e-05	0.000104273	SM-GM - SM-SM
X2013_ABA.txt_MAD_FPKM	7.92081e-76	351.27	16.1603	4.80078e-59	2.88047e-58	GM-GM - GM-SM
X2013_ABA.txt_MAD_FPKM	7.92081e-76	351.27	-0.075982	0.469717	0.469717	GM-GM - SM-GM
X2013_ABA.txt_MAD_FPKM	7.92081e-76	351.27	13.3724	4.38397e-41	1.31519e-40	GM-GM - SM-SM
X2013_ABA.txt_MAD_FPKM	7.92081e-76	351.27	-6.46816	4.96031e-11	9.92063e-11	GM-SM - SM-GM
X2013_ABA.txt_MAD_FPKM	7.92081e-76	351.27	0.125214	0.450177	0.540212	GM-SM - SM-SM
X2013_ABA.txt_MAD_FPKM	7.92081e-76	351.27	6.2965	1.52217e-10	2.28325e-10	SM-GM - SM-SM
X2013_ABA.txt_max_FC	2.12225e-32	150.436	-9.73533	1.06557e-22	3.19672e-22	GM-GM - GM-SM
X2013_ABA.txt_max_FC	2.12225e-32	150.436	-0.73677	0.230631	0.230631	GM-GM - SM-GM
X2013_ABA.txt_max_FC	2.12225e-32	150.436	-9.93253	1.50261e-23	9.01568e-23	GM-GM - SM-SM
X2013_ABA.txt_max_FC	2.12225e-32	150.436	3.13041	0.000872803	0.0013092	GM-SM - SM-GM
X2013_ABA.txt_max_FC	2.12225e-32	150.436	-1.80471	0.0355598	0.0426718	GM-SM - SM-SM
X2013_ABA.txt_max_FC	2.12225e-32	150.436	-3.92844	4.2749e-05	8.5498e-05	SM-GM - SM-SM
X2013_ABA.txt_max_FPKM	1.53359e-108	502.275	19.1095	1.05301e-81	6.31804e-81	GM-GM - GM-SM
X2013_ABA.txt_max_FPKM	1.53359e-108	502.275	-0.469473	0.319366	0.383239	GM-GM - SM-GM
X2013_ABA.txt_max_FPKM	1.53359e-108	502.275	16.157	5.06949e-59	1.52085e-58	GM-GM - SM-SM
X2013_ABA.txt_max_FPKM	1.53359e-108	502.275	-8.0202	5.27849e-16	1.0557e-15	GM-SM - SM-GM
X2013_ABA.txt_max_FPKM	1.53359e-108	502.275	0.46528	0.320865	0.320865	GM-SM - SM-SM
X2013_ABA.txt_max_FPKM	1.53359e-108	502.275	7.96398	8.32947e-16	1.24942e-15	SM-GM - SM-SM
X2013_ABA.txt_median_FC	0.872431	0.703286	-0.0594244	0.476307	0.476307	GM-GM - GM-SM
X2013_ABA.txt_median_FC	0.872431	0.703286	-0.304259	0.380465	0.760931	GM-GM - SM-GM
X2013_ABA.txt_median_FC	0.872431	0.703286	-0.783758	0.216591	1	GM-GM - SM-SM
X2013_ABA.txt_median_FC	0.872431	0.703286	-0.27437	0.3919	0.58785	GM-SM - SM-GM
X2013_ABA.txt_median_FC	0.872431	0.703286	-0.677334	0.249097	0.747291	GM-SM - SM-SM
X2013_ABA.txt_median_FC	0.872431	0.703286	-0.0777748	0.469004	0.562804	SM-GM - SM-SM
X2013_ABA.txt_median_FPKM	6.00837e-117	541.064	19.9155	1.49201e-88	8.95208e-88	GM-GM - GM-SM
X2013_ABA.txt_median_FPKM	6.00837e-117	541.064	-0.336587	0.368214	0.368214	GM-GM - SM-GM
X2013_ABA.txt_median_FPKM	6.00837e-117	541.064	16.7105	5.49929e-63	1.64979e-62	GM-GM - SM-SM
X2013_ABA.txt_median_FPKM	6.00837e-117	541.064	-8.20902	1.11498e-16	2.22996e-16	GM-SM - SM-GM
X2013_ABA.txt_median_FPKM	6.00837e-117	541.064	0.366902	0.356846	0.428215	GM-SM - SM-SM
X2013_ABA.txt_median_FPKM	6.00837e-117	541.064	8.09624	2.8341e-16	4.25115e-16	SM-GM - SM-SM
X2013_bacterial_strains.txt_MAD_FC	1.73534e-33	155.476	-10.9244	4.40806e-28	2.64484e-27	GM-GM - GM-SM
X2013_bacterial_strains.txt_MAD_FC	1.73534e-33	155.476	-1.68961	0.0455516	0.0546619	GM-GM - SM-GM
X2013_bacterial_strains.txt_MAD_FC	1.73534e-33	155.476	-9.00647	1.064e-19	3.192e-19	GM-GM - SM-SM
X2013_bacterial_strains.txt_MAD_FC	1.73534e-33	155.476	2.66798	0.00381542	0.00763085	GM-SM - SM-GM
X2013_bacterial_strains.txt_MAD_FC	1.73534e-33	155.476	-0.05402	0.47846	0.47846	GM-SM - SM-SM
X2013_bacterial_strains.txt_MAD_FC	1.73534e-33	155.476	-2.59838	0.00468328	0.00702492	SM-GM - SM-SM
X2013_bacterial_strains.txt_MAD_FPKM	2.29105e-99	459.938	18.0663	2.93767e-73	1.7626e-72	GM-GM - GM-SM
X2013_bacterial_strains.txt_MAD_FPKM	2.29105e-99	459.938	-0.396429	0.345894	0.345894	GM-GM - SM-GM
X2013_bacterial_strains.txt_MAD_FPKM	2.29105e-99	459.938	15.773	2.38476e-56	7.15429e-56	GM-GM - SM-SM
X2013_bacterial_strains.txt_MAD_FPKM	2.29105e-99	459.938	-7.53595	2.42389e-14	3.63583e-14	GM-SM - SM-GM
X2013_bacterial_strains.txt_MAD_FPKM	2.29105e-99	459.938	0.898821	0.184374	0.221249	GM-SM - SM-SM
X2013_bacterial_strains.txt_MAD_FPKM	2.29105e-99	459.938	7.71634	5.98595e-15	1.19719e-14	SM-GM - SM-SM
X2013_bacterial_strains.txt_max_FC	2.37515e-67	312.114	-15.4981	1.78567e-54	1.0714e-53	GM-GM - GM-SM
X2013_bacterial_strains.txt_max_FC	2.37515e-67	312.114	-1.53884	0.0619212	0.0743055	GM-GM - SM-GM
X2013_bacterial_strains.txt_max_FC	2.37515e-67	312.114	-12.632	7.03356e-37	2.11007e-36	GM-GM - SM-SM
X2013_bacterial_strains.txt_max_FC	2.37515e-67	312.114	4.62518	1.8714e-06	3.7428e-06	GM-SM - SM-GM
X2013_bacterial_strains.txt_max_FC	2.37515e-67	312.114	0.0572217	0.477184	0.477184	GM-SM - SM-SM
X2013_bacterial_strains.txt_max_FC	2.37515e-67	312.114	-4.42829	4.7491e-06	7.12365e-06	SM-GM - SM-SM
X2013_bacterial_strains.txt_max_FPKM	1.82732e-119	552.676	20.1468	1.43536e-90	8.61216e-90	GM-GM - GM-SM
X2013_bacterial_strains.txt_max_FPKM	1.82732e-119	552.676	-0.0316693	0.487368	0.487368	GM-GM - SM-GM
X2013_bacterial_strains.txt_max_FPKM	1.82732e-119	552.676	16.9686	7.00913e-65	2.10274e-64	GM-GM - SM-SM
X2013_bacterial_strains.txt_max_FPKM	1.82732e-119	552.676	-8.00199	6.12107e-16	1.22421e-15	GM-SM - SM-GM
X2013_bacterial_strains.txt_max_FPKM	1.82732e-119	552.676	0.430247	0.333508	0.40021	GM-SM - SM-SM
X2013_bacterial_strains.txt_max_FPKM	1.82732e-119	552.676	7.92873	1.10696e-15	1.66043e-15	SM-GM - SM-SM
X2013_bacterial_strains.txt_median_FC	0.0454414	8.02776	2.22443	0.0130599	0.0783594	GM-GM - GM-SM
X2013_bacterial_strains.txt_median_FC	0.0454414	8.02776	1.94199	0.026069	0.0782069	GM-GM - SM-GM
X2013_bacterial_strains.txt_median_FC	0.0454414	8.02776	0.177673	0.42949	0.42949	GM-GM - SM-SM
X2013_bacterial_strains.txt_median_FC	0.0454414	8.02776	1.0212	0.15358	0.184295	GM-SM - SM-GM
X2013_bacterial_strains.txt_median_FC	0.0454414	8.02776	-1.51511	0.0648722	0.0973083	GM-SM - SM-SM
X2013_bacterial_strains.txt_median_FC	0.0454414	8.02776	-1.74953	0.0400999	0.0801998	SM-GM - SM-SM
X2013_bacterial_strains.txt_median_FPKM	7.7586e-149	688.158	22.2665	3.90615e-110	2.34369e-109	GM-GM - GM-SM
X2013_bacterial_strains.txt_median_FPKM	7.7586e-149	688.158	0.419733	0.33734	0.33734	GM-GM - SM-GM
X2013_bacterial_strains.txt_median_FPKM	7.7586e-149	688.158	19.362	8.08241e-84	2.42472e-83	GM-GM - SM-SM
X2013_bacterial_strains.txt_median_FPKM	7.7586e-149	688.158	-8.39869	2.25746e-17	3.38619e-17	GM-SM - SM-GM
X2013_bacterial_strains.txt_median_FPKM	7.7586e-149	688.158	1.03579	0.150151	0.180181	GM-SM - SM-SM
X2013_bacterial_strains.txt_median_FPKM	7.7586e-149	688.158	8.61693	3.43857e-18	6.87714e-18	SM-GM - SM-SM
X2013_cytokinin_auxin.txt_MAD_FC	7.79441e-41	189.508	-11.4533	1.13174e-30	6.79047e-30	GM-GM - GM-SM
X2013_cytokinin_auxin.txt_MAD_FC	7.79441e-41	189.508	-0.493744	0.310744	0.310744	GM-GM - SM-GM
X2013_cytokinin_auxin.txt_MAD_FC	7.79441e-41	189.508	-10.5181	3.56391e-26	1.06917e-25	GM-GM - SM-SM
X2013_cytokinin_auxin.txt_MAD_FC	7.79441e-41	189.508	4.04805	2.58228e-05	3.87342e-05	GM-SM - SM-GM
X2013_cytokinin_auxin.txt_MAD_FC	7.79441e-41	189.508	-1.04771	0.147387	0.176864	GM-SM - SM-SM
X2013_cytokinin_auxin.txt_MAD_FC	7.79441e-41	189.508	-4.43032	4.70456e-06	9.40913e-06	SM-GM - SM-SM
X2013_cytokinin_auxin.txt_MAD_FPKM	3.35972e-52	242.091	14.1587	8.24705e-46	4.94823e-45	GM-GM - GM-SM
X2013_cytokinin_auxin.txt_MAD_FPKM	3.35972e-52	242.091	0.818533	0.206526	0.206526	GM-GM - SM-GM
X2013_cytokinin_auxin.txt_MAD_FPKM	3.35972e-52	242.091	10.167	1.39126e-24	4.17377e-24	GM-GM - SM-SM
X2013_cytokinin_auxin.txt_MAD_FPKM	3.35972e-52	242.091	-4.80046	7.91504e-07	1.58301e-06	GM-SM - SM-GM
X2013_cytokinin_auxin.txt_MAD_FPKM	3.35972e-52	242.091	-1.31765	0.0938107	0.112573	GM-SM - SM-SM
X2013_cytokinin_auxin.txt_MAD_FPKM	3.35972e-52	242.091	3.96046	3.74027e-05	5.61041e-05	SM-GM - SM-SM
X2013_cytokinin_auxin.txt_max_FC	1.86916e-59	275.629	-13.2298	2.95399e-40	1.77239e-39	GM-GM - GM-SM
X2013_cytokinin_auxin.txt_max_FC	1.86916e-59	275.629	0.249472	0.401498	0.401498	GM-GM - SM-GM
X2013_cytokinin_auxin.txt_max_FC	1.86916e-59	275.629	-13.1004	1.63668e-39	4.91003e-39	GM-GM - SM-SM
X2013_cytokinin_auxin.txt_max_FC	1.86916e-59	275.629	5.47853	2.14433e-08	3.21649e-08	GM-SM - SM-GM
X2013_cytokinin_auxin.txt_max_FC	1.86916e-59	275.629	-2.08642	0.0184702	0.0221642	GM-SM - SM-SM
X2013_cytokinin_auxin.txt_max_FC	1.86916e-59	275.629	-6.3336	1.19753e-10	2.39507e-10	SM-GM - SM-SM
X2013_cytokinin_auxin.txt_max_FPKM	1.82589e-83	386.536	17.5508	2.93013e-69	1.75808e-68	GM-GM - GM-SM
X2013_cytokinin_auxin.txt_max_FPKM	1.82589e-83	386.536	1.1848	0.118049	0.141659	GM-GM - SM-GM
X2013_cytokinin_auxin.txt_max_FPKM	1.82589e-83	386.536	13.4806	1.0178e-41	3.0534e-41	GM-GM - SM-SM
X2013_cytokinin_auxin.txt_max_FPKM	1.82589e-83	386.536	-5.78395	3.64836e-09	7.29672e-09	GM-SM - SM-GM
X2013_cytokinin_auxin.txt_max_FPKM	1.82589e-83	386.536	-0.824552	0.204813	0.204813	GM-SM - SM-SM
X2013_cytokinin_auxin.txt_max_FPKM	1.82589e-83	386.536	5.15734	1.25244e-07	1.87866e-07	SM-GM - SM-SM
X2013_cytokinin_auxin.txt_median_FC	0.00151183	15.3902	-0.0273295	0.489098	0.489098	GM-GM - GM-SM
X2013_cytokinin_auxin.txt_median_FC	0.00151183	15.3902	0.0620507	0.475261	0.570313	GM-GM - SM-GM
X2013_cytokinin_auxin.txt_median_FC	0.00151183	15.3902	-3.73102	9.53542e-05	0.000572125	GM-GM - SM-SM
X2013_cytokinin_auxin.txt_median_FC	0.00151183	15.3902	0.0715627	0.471475	0.707212	GM-SM - SM-GM
X2013_cytokinin_auxin.txt_median_FC	0.00151183	15.3902	-3.41727	0.000316266	0.000948799	GM-SM - SM-SM
X2013_cytokinin_auxin.txt_median_FC	0.00151183	15.3902	-1.79532	0.0363011	0.0726022	SM-GM - SM-SM
X2013_cytokinin_auxin.txt_median_FPKM	8.50453e-110	508.07	19.9356	1.00031e-88	6.00184e-88	GM-GM - GM-SM
X2013_cytokinin_auxin.txt_median_FPKM	8.50453e-110	508.07	1.35887	0.0870942	0.104513	GM-GM - SM-GM
X2013_cytokinin_auxin.txt_median_FPKM	8.50453e-110	508.07	15.7529	3.28138e-56	9.84413e-56	GM-GM - SM-SM
X2013_cytokinin_auxin.txt_median_FPKM	8.50453e-110	508.07	-6.55703	2.74456e-11	5.48912e-11	GM-SM - SM-GM
X2013_cytokinin_auxin.txt_median_FPKM	8.50453e-110	508.07	-0.530555	0.297864	0.297864	GM-SM - SM-SM
X2013_cytokinin_auxin.txt_median_FPKM	8.50453e-110	508.07	6.05086	7.20369e-10	1.08055e-09	SM-GM - SM-SM
X2013_cytokinin.txt_MAD_FC	1.06048e-46	216.656	-12.627	7.49535e-37	4.49721e-36	GM-GM - GM-SM
X2013_cytokinin.txt_MAD_FC	1.06048e-46	216.656	-1.41547	0.0784657	0.0941589	GM-GM - SM-GM
X2013_cytokinin.txt_MAD_FC	1.06048e-46	216.656	-10.9402	3.70048e-28	1.11014e-27	GM-GM - SM-SM
X2013_cytokinin.txt_MAD_FC	1.06048e-46	216.656	3.61001	0.000153091	0.000229637	GM-SM - SM-GM
X2013_cytokinin.txt_MAD_FC	1.06048e-46	216.656	-0.550847	0.290869	0.290869	GM-SM - SM-SM
X2013_cytokinin.txt_MAD_FC	1.06048e-46	216.656	-3.75719	8.59175e-05	0.000171835	SM-GM - SM-SM
X2013_cytokinin.txt_MAD_FPKM	8.30076e-88	406.583	17.2762	3.5518e-67	2.13108e-66	GM-GM - GM-SM
X2013_cytokinin.txt_MAD_FPKM	8.30076e-88	406.583	0.471165	0.318761	0.318761	GM-GM - SM-GM
X2013_cytokinin.txt_MAD_FPKM	8.30076e-88	406.583	14.7108	2.74886e-49	8.24659e-49	GM-GM - SM-SM
X2013_cytokinin.txt_MAD_FPKM	8.30076e-88	406.583	-6.37397	9.20966e-11	1.38145e-10	GM-SM - SM-GM
X2013_cytokinin.txt_MAD_FPKM	8.30076e-88	406.583	0.516264	0.302835	0.363402	GM-SM - SM-SM
X2013_cytokinin.txt_MAD_FPKM	8.30076e-88	406.583	6.40329	7.60297e-11	1.52059e-10	SM-GM - SM-SM
X2013_cytokinin.txt_max_FC	1.5161e-76	354.586	-16.1022	1.23018e-58	7.38108e-58	GM-GM - GM-SM
X2013_cytokinin.txt_max_FC	1.5161e-76	354.586	-0.619604	0.267759	0.321311	GM-GM - SM-GM
X2013_cytokinin.txt_max_FC	1.5161e-76	354.586	-13.8284	8.58961e-44	2.57688e-43	GM-GM - SM-SM
X2013_cytokinin.txt_max_FC	1.5161e-76	354.586	5.76416	4.10329e-09	6.15494e-09	GM-SM - SM-GM
X2013_cytokinin.txt_max_FC	1.5161e-76	354.586	-0.589259	0.277844	0.277844	GM-SM - SM-SM
X2013_cytokinin.txt_max_FC	1.5161e-76	354.586	-5.8525	2.42112e-09	4.84224e-09	SM-GM - SM-SM
X2013_cytokinin.txt_max_FPKM	6.11378e-104	481.045	18.623	1.04643e-77	6.27856e-77	GM-GM - GM-SM
X2013_cytokinin.txt_max_FPKM	6.11378e-104	481.045	0.499059	0.308869	0.308869	GM-GM - SM-GM
X2013_cytokinin.txt_max_FPKM	6.11378e-104	481.045	16.2212	1.78493e-59	5.35478e-59	GM-GM - SM-SM
X2013_cytokinin.txt_max_FPKM	6.11378e-104	481.045	-6.87949	3.00332e-12	4.50499e-12	GM-SM - SM-GM
X2013_cytokinin.txt_max_FPKM	6.11378e-104	481.045	0.891643	0.186292	0.223551	GM-SM - SM-SM
X2013_cytokinin.txt_max_FPKM	6.11378e-104	481.045	7.08009	7.203e-13	1.4406e-12	SM-GM - SM-SM
X2013_cytokinin.txt_median_FC	1.70571e-05	24.7931	4.81222	7.46325e-07	4.47795e-06	GM-GM - GM-SM
X2013_cytokinin.txt_median_FC	1.70571e-05	24.7931	0.821066	0.205804	0.246965	GM-GM - SM-GM
X2013_cytokinin.txt_median_FC	1.70571e-05	24.7931	2.66812	0.00381388	0.0114416	GM-GM - SM-SM
X2013_cytokinin.txt_median_FC	1.70571e-05	24.7931	-1.10008	0.13565	0.203474	GM-SM - SM-GM
X2013_cytokinin.txt_median_FC	1.70571e-05	24.7931	-1.17339	0.12032	0.240639	GM-SM - SM-SM
X2013_cytokinin.txt_median_FC	1.70571e-05	24.7931	0.467342	0.320128	0.320128	SM-GM - SM-SM
X2013_cytokinin.txt_median_FPKM	2.49566e-144	667.37	22.1158	1.11474e-108	6.68845e-108	GM-GM - GM-SM
X2013_cytokinin.txt_median_FPKM	2.49566e-144	667.37	0.99604	0.159615	0.191538	GM-GM - SM-GM
X2013_cytokinin.txt_median_FPKM	2.49566e-144	667.37	18.9747	1.38026e-80	4.14078e-80	GM-GM - SM-SM
X2013_cytokinin.txt_median_FPKM	2.49566e-144	667.37	-7.77483	3.77733e-15	5.666e-15	GM-SM - SM-GM
X2013_cytokinin.txt_median_FPKM	2.49566e-144	667.37	0.79271	0.213973	0.213973	GM-SM - SM-SM
X2013_cytokinin.txt_median_FPKM	2.49566e-144	667.37	7.89294	1.47579e-15	2.95157e-15	SM-GM - SM-SM
X2013_P450.txt_MAD_FC	2.84841e-89	413.344	-16.9205	1.58732e-64	9.52394e-64	GM-GM - GM-SM
X2013_P450.txt_MAD_FC	2.84841e-89	413.344	-0.962473	0.167906	0.167906	GM-GM - SM-GM
X2013_P450.txt_MAD_FC	2.84841e-89	413.344	-15.5796	5.00703e-55	1.50211e-54	GM-GM - SM-SM
X2013_P450.txt_MAD_FC	2.84841e-89	413.344	5.75224	4.40349e-09	6.60524e-09	GM-SM - SM-GM
X2013_P450.txt_MAD_FC	2.84841e-89	413.344	-1.5853	0.0564488	0.0677386	GM-SM - SM-SM
X2013_P450.txt_MAD_FC	2.84841e-89	413.344	-6.3442	1.11789e-10	2.23578e-10	SM-GM - SM-SM
X2013_P450.txt_MAD_FPKM	2.46884e-101	469.018	17.9646	1.84379e-72	1.10627e-71	GM-GM - GM-SM
X2013_P450.txt_MAD_FPKM	2.46884e-101	469.018	-0.569759	0.284421	0.284421	GM-GM - SM-GM
X2013_P450.txt_MAD_FPKM	2.46884e-101	469.018	16.2192	1.84551e-59	5.53652e-59	GM-GM - SM-SM
X2013_P450.txt_MAD_FPKM	2.46884e-101	469.018	-7.66544	8.91127e-15	1.33669e-14	GM-SM - SM-GM
X2013_P450.txt_MAD_FPKM	2.46884e-101	469.018	1.38662	0.0827788	0.0993346	GM-SM - SM-SM
X2013_P450.txt_MAD_FPKM	2.46884e-101	469.018	8.08755	3.04391e-16	6.08782e-16	SM-GM - SM-SM
X2013_P450.txt_max_FC	1.25263e-134	622.628	-20.5785	2.13794e-94	1.28276e-93	GM-GM - GM-SM
X2013_P450.txt_max_FC	1.25263e-134	622.628	-0.610709	0.270696	0.270696	GM-GM - SM-GM
X2013_P450.txt_max_FC	1.25263e-134	622.628	-19.2071	1.61472e-82	4.84415e-82	GM-GM - SM-SM
X2013_P450.txt_max_FC	1.25263e-134	622.628	7.54388	2.28087e-14	3.42131e-14	GM-SM - SM-GM
X2013_P450.txt_max_FC	1.25263e-134	622.628	-2.16702	0.0151168	0.0181402	GM-SM - SM-SM
X2013_P450.txt_max_FC	1.25263e-134	622.628	-8.36466	3.01449e-17	6.02899e-17	SM-GM - SM-SM
X2013_P450.txt_max_FPKM	5.28129e-93	430.571	17.5525	2.84465e-69	1.70679e-68	GM-GM - GM-SM
X2013_P450.txt_max_FPKM	5.28129e-93	430.571	-0.13815	0.445061	0.445061	GM-GM - SM-GM
X2013_P450.txt_max_FPKM	5.28129e-93	430.571	15.2498	8.2548e-53	2.47644e-52	GM-GM - SM-SM
X2013_P450.txt_max_FPKM	5.28129e-93	430.571	-7.07983	7.21664e-13	1.0825e-12	GM-SM - SM-GM
X2013_P450.txt_max_FPKM	5.28129e-93	430.571	0.804437	0.210572	0.252687	GM-SM - SM-SM
X2013_P450.txt_max_FPKM	5.28129e-93	430.571	7.2291	2.43108e-13	4.86217e-13	SM-GM - SM-SM
X2013_P450.txt_median_FC	0.629282	1.73454	-0.923613	0.177844	0.355688	GM-GM - GM-SM
X2013_P450.txt_median_FC	0.629282	1.73454	-1.02747	0.152099	0.912595	GM-GM - SM-GM
X2013_P450.txt_median_FC	0.629282	1.73454	-0.0948754	0.462207	0.462207	GM-GM - SM-SM
X2013_P450.txt_median_FC	0.629282	1.73454	-0.640511	0.26092	0.391381	GM-SM - SM-GM
X2013_P450.txt_median_FC	0.629282	1.73454	0.60965	0.271047	0.325256	GM-SM - SM-SM
X2013_P450.txt_median_FC	0.629282	1.73454	0.925236	0.177422	0.532265	SM-GM - SM-SM
X2013_P450.txt_median_FPKM	1.39639e-157	728.486	22.875	4.12128e-116	2.47277e-115	GM-GM - GM-SM
X2013_P450.txt_median_FPKM	1.39639e-157	728.486	0.240151	0.405107	0.405107	GM-GM - SM-GM
X2013_P450.txt_median_FPKM	1.39639e-157	728.486	19.9103	1.6576e-88	4.9728e-88	GM-GM - SM-SM
X2013_P450.txt_median_FPKM	1.39639e-157	728.486	-8.81527	5.96987e-19	8.9548e-19	GM-SM - SM-GM
X2013_P450.txt_median_FPKM	1.39639e-157	728.486	1.08175	0.139681	0.167617	GM-SM - SM-SM
X2013_P450.txt_median_FPKM	1.39639e-157	728.486	9.04161	7.71924e-20	1.54385e-19	SM-GM - SM-SM
X2013_TYLCV_pathogen.txt_MAD_FC	2.07452e-09	43.3494	-5.34816	4.44261e-08	2.66557e-07	GM-GM - GM-SM
X2013_TYLCV_pathogen.txt_MAD_FC	2.07452e-09	43.3494	-0.920417	0.178677	0.214413	GM-GM - SM-GM
X2013_TYLCV_pathogen.txt_MAD_FC	2.07452e-09	43.3494	-5.26755	6.91293e-08	2.07388e-07	GM-GM - SM-SM
X2013_TYLCV_pathogen.txt_MAD_FC	2.07452e-09	43.3494	1.21485	0.112211	0.168317	GM-SM - SM-GM
X2013_TYLCV_pathogen.txt_MAD_FC	2.07452e-09	43.3494	-0.817328	0.206871	0.206871	GM-SM - SM-SM
X2013_TYLCV_pathogen.txt_MAD_FC	2.07452e-09	43.3494	-1.58363	0.0566384	0.113277	SM-GM - SM-SM
X2013_TYLCV_pathogen.txt_MAD_FPKM	1.44078e-87	405.478	17.0093	3.50565e-65	2.10339e-64	GM-GM - GM-SM
X2013_TYLCV_pathogen.txt_MAD_FPKM	1.44078e-87	405.478	-0.412687	0.339918	0.339918	GM-GM - SM-GM
X2013_TYLCV_pathogen.txt_MAD_FPKM	1.44078e-87	405.478	14.7353	1.91148e-49	5.73444e-49	GM-GM - SM-SM
X2013_TYLCV_pathogen.txt_MAD_FPKM	1.44078e-87	405.478	-7.13367	4.88631e-13	7.32947e-13	GM-SM - SM-GM
X2013_TYLCV_pathogen.txt_MAD_FPKM	1.44078e-87	405.478	0.740387	0.229533	0.275439	GM-SM - SM-SM
X2013_TYLCV_pathogen.txt_MAD_FPKM	1.44078e-87	405.478	7.24863	2.10508e-13	4.21017e-13	SM-GM - SM-SM
X2013_TYLCV_pathogen.txt_max_FC	0.0147986	10.4945	-3.08647	0.00101275	0.0060765	GM-GM - GM-SM
X2013_TYLCV_pathogen.txt_max_FC	0.0147986	10.4945	-1.12414	0.130478	0.260955	GM-GM - SM-GM
X2013_TYLCV_pathogen.txt_max_FC	0.0147986	10.4945	-1.66344	0.0481126	0.144338	GM-GM - SM-SM
X2013_TYLCV_pathogen.txt_max_FC	0.0147986	10.4945	0.120574	0.452014	0.452014	GM-SM - SM-GM
X2013_TYLCV_pathogen.txt_max_FC	0.0147986	10.4945	0.796678	0.212819	0.319228	GM-SM - SM-SM
X2013_TYLCV_pathogen.txt_max_FC	0.0147986	10.4945	0.286276	0.387333	0.4648	SM-GM - SM-SM
X2013_TYLCV_pathogen.txt_max_FPKM	5.62558e-99	458.137	18.1577	5.58017e-74	3.3481e-73	GM-GM - GM-SM
X2013_TYLCV_pathogen.txt_max_FPKM	5.62558e-99	458.137	-0.292015	0.385137	0.385137	GM-GM - SM-GM
X2013_TYLCV_pathogen.txt_max_FPKM	5.62558e-99	458.137	15.6116	3.03247e-55	9.0974e-55	GM-GM - SM-SM
X2013_TYLCV_pathogen.txt_max_FPKM	5.62558e-99	458.137	-7.4699	4.0127e-14	6.01905e-14	GM-SM - SM-GM
X2013_TYLCV_pathogen.txt_max_FPKM	5.62558e-99	458.137	0.681103	0.247903	0.297484	GM-SM - SM-SM
X2013_TYLCV_pathogen.txt_max_FPKM	5.62558e-99	458.137	7.5427	2.30174e-14	4.60347e-14	SM-GM - SM-SM
X2013_TYLCV_pathogen.txt_median_FC	1.48813e-17	81.4656	6.02948	8.22451e-10	2.46735e-09	GM-GM - GM-SM
X2013_TYLCV_pathogen.txt_median_FC	1.48813e-17	81.4656	0.53112	0.297668	0.297668	GM-GM - SM-GM
X2013_TYLCV_pathogen.txt_median_FC	1.48813e-17	81.4656	8.16024	1.67173e-16	1.00304e-15	GM-GM - SM-SM
X2013_TYLCV_pathogen.txt_median_FC	1.48813e-17	81.4656	-1.86555	0.0310523	0.0372628	GM-SM - SM-GM
X2013_TYLCV_pathogen.txt_median_FC	1.48813e-17	81.4656	2.96856	0.001496	0.002244	GM-SM - SM-SM
X2013_TYLCV_pathogen.txt_median_FC	1.48813e-17	81.4656	3.29747	0.000487795	0.000975591	SM-GM - SM-SM
X2013_TYLCV_pathogen.txt_median_FPKM	4.98233e-122	564.507	20.1044	3.37646e-90	2.02587e-89	GM-GM - GM-SM
X2013_TYLCV_pathogen.txt_median_FPKM	4.98233e-122	564.507	-0.0402973	0.483928	0.483928	GM-GM - SM-GM
X2013_TYLCV_pathogen.txt_median_FPKM	4.98233e-122	564.507	17.491	8.39144e-69	2.51743e-68	GM-GM - SM-SM
X2013_TYLCV_pathogen.txt_median_FPKM	4.98233e-122	564.507	-7.99366	6.54927e-16	9.82391e-16	GM-SM - SM-GM
X2013_TYLCV_pathogen.txt_median_FPKM	4.98233e-122	564.507	0.943571	0.172694	0.207233	GM-SM - SM-SM
X2013_TYLCV_pathogen.txt_median_FPKM	4.98233e-122	564.507	8.18003	1.41882e-16	2.83765e-16	SM-GM - SM-SM
X2014_flower-fruit_develop.txt_MAD_FC	4.30231e-05	22.868	-4.68578	1.39448e-06	8.36687e-06	GM-GM - GM-SM
X2014_flower-fruit_develop.txt_MAD_FC	4.30231e-05	22.868	-0.609873	0.270973	0.325168	GM-GM - SM-GM
X2014_flower-fruit_develop.txt_MAD_FC	4.30231e-05	22.868	-2.3073	0.0105189	0.0315568	GM-GM - SM-SM
X2014_flower-fruit_develop.txt_MAD_FC	4.30231e-05	22.868	1.25682	0.10441	0.156615	GM-SM - SM-GM
X2014_flower-fruit_develop.txt_MAD_FC	4.30231e-05	22.868	1.41043	0.079206	0.158412	GM-SM - SM-SM
X2014_flower-fruit_develop.txt_MAD_FC	4.30231e-05	22.868	-0.498641	0.309016	0.309016	SM-GM - SM-SM
X2014_flower-fruit_develop.txt_MAD_FPKM	2.80107e-90	417.994	15.9847	8.16169e-58	2.44851e-57	GM-GM - GM-SM
X2014_flower-fruit_develop.txt_MAD_FPKM	2.80107e-90	417.994	-0.130144	0.448226	0.448226	GM-GM - SM-GM
X2014_flower-fruit_develop.txt_MAD_FPKM	2.80107e-90	417.994	16.4882	2.23155e-61	1.33893e-60	GM-GM - SM-SM
X2014_flower-fruit_develop.txt_MAD_FPKM	2.80107e-90	417.994	-6.45171	5.52993e-11	8.2949e-11	GM-SM - SM-GM
X2014_flower-fruit_develop.txt_MAD_FPKM	2.80107e-90	417.994	3.12873	0.000877805	0.00105337	GM-SM - SM-SM
X2014_flower-fruit_develop.txt_MAD_FPKM	2.80107e-90	417.994	7.79799	3.14503e-15	6.29007e-15	SM-GM - SM-SM
X2014_flower-fruit_develop.txt_max_FC	1.36349e-09	44.2075	-5.54705	1.45268e-08	8.71606e-08	GM-GM - GM-SM
X2014_flower-fruit_develop.txt_max_FC	1.36349e-09	44.2075	0.952272	0.17048	0.204576	GM-GM - SM-GM
X2014_flower-fruit_develop.txt_max_FC	1.36349e-09	44.2075	-4.56725	2.47085e-06	7.41255e-06	GM-GM - SM-SM
X2014_flower-fruit_develop.txt_max_FC	1.36349e-09	44.2075	3.12697	0.000883081	0.00176616	GM-SM - SM-GM
X2014_flower-fruit_develop.txt_max_FC	1.36349e-09	44.2075	-0.0219433	0.491247	0.491247	GM-SM - SM-SM
X2014_flower-fruit_develop.txt_max_FC	1.36349e-09	44.2075	-3.02449	0.00124525	0.00186787	SM-GM - SM-SM
X2014_flower-fruit_develop.txt_max_FPKM	2.10279e-120	557.008	18.9827	1.18572e-80	7.11431e-80	GM-GM - GM-SM
X2014_flower-fruit_develop.txt_max_FPKM	2.10279e-120	557.008	-0.0293129	0.488308	0.488308	GM-GM - SM-GM
X2014_flower-fruit_develop.txt_max_FPKM	2.10279e-120	557.008	18.5344	5.45278e-77	1.63583e-76	GM-GM - SM-SM
X2014_flower-fruit_develop.txt_max_FPKM	2.10279e-120	557.008	-7.53911	2.36595e-14	3.54892e-14	GM-SM - SM-GM
X2014_flower-fruit_develop.txt_max_FPKM	2.10279e-120	557.008	2.75157	0.00296554	0.00355865	GM-SM - SM-SM
X2014_flower-fruit_develop.txt_max_FPKM	2.10279e-120	557.008	8.65536	2.45671e-18	4.91342e-18	SM-GM - SM-SM
X2014_flower-fruit_develop.txt_median_FC	0.190503	4.75672	1.50261	0.0664694	0.132939	GM-GM - GM-SM
X2014_flower-fruit_develop.txt_median_FC	0.190503	4.75672	1.57272	0.0578917	0.173675	GM-GM - SM-GM
X2014_flower-fruit_develop.txt_median_FC	0.190503	4.75672	-0.199784	0.420825	0.420825	GM-GM - SM-SM
X2014_flower-fruit_develop.txt_median_FC	0.190503	4.75672	0.945252	0.172265	0.206718	GM-SM - SM-GM
X2014_flower-fruit_develop.txt_median_FC	0.190503	4.75672	-1.31815	0.0937275	0.140591	GM-SM - SM-SM
X2014_flower-fruit_develop.txt_median_FC	0.190503	4.75672	-1.57683	0.057417	0.344502	SM-GM - SM-SM
X2014_flower-fruit_develop.txt_median_FPKM	9.76307e-143	660.026	20.89	3.3024e-97	1.98144e-96	GM-GM - GM-SM
X2014_flower-fruit_develop.txt_median_FPKM	9.76307e-143	660.026	-0.13543	0.446136	0.446136	GM-GM - SM-GM
X2014_flower-fruit_develop.txt_median_FPKM	9.76307e-143	660.026	19.9017	1.96649e-88	5.89946e-88	GM-GM - SM-SM
X2014_flower-fruit_develop.txt_median_FPKM	9.76307e-143	660.026	-8.39761	2.27822e-17	3.41734e-17	GM-SM - SM-GM
X2014_flower-fruit_develop.txt_median_FPKM	9.76307e-143	660.026	2.572	0.00505559	0.0060667	GM-SM - SM-SM
X2014_flower-fruit_develop.txt_median_FPKM	9.76307e-143	660.026	9.39197	2.94428e-21	5.88856e-21	SM-GM - SM-SM
X2014_GLK.txt_MAD_FC	2.57965e-10	47.6086	-5.92109	1.59905e-09	9.59429e-09	GM-GM - GM-SM
X2014_GLK.txt_MAD_FC	2.57965e-10	47.6086	-1.20947	0.113242	0.169863	GM-GM - SM-GM
X2014_GLK.txt_MAD_FC	2.57965e-10	47.6086	-5.16019	1.23349e-07	3.70047e-07	GM-GM - SM-SM
X2014_GLK.txt_MAD_FC	2.57965e-10	47.6086	1.15854	0.123322	0.147987	GM-SM - SM-GM
X2014_GLK.txt_MAD_FC	2.57965e-10	47.6086	-0.286002	0.387438	0.387438	GM-SM - SM-SM
X2014_GLK.txt_MAD_FC	2.57965e-10	47.6086	-1.26095	0.103664	0.207328	SM-GM - SM-SM
X2014_GLK.txt_MAD_FPKM	8.34902e-132	609.603	21.1998	4.79607e-100	2.87764e-99	GM-GM - GM-SM
X2014_GLK.txt_MAD_FPKM	8.34902e-132	609.603	0.885315	0.187993	0.225592	GM-GM - SM-GM
X2014_GLK.txt_MAD_FPKM	8.34902e-132	609.603	18.0336	5.30938e-73	1.59282e-72	GM-GM - SM-SM
X2014_GLK.txt_MAD_FPKM	8.34902e-132	609.603	-7.52084	2.72126e-14	4.08189e-14	GM-SM - SM-GM
X2014_GLK.txt_MAD_FPKM	8.34902e-132	609.603	0.616822	0.268676	0.268676	GM-SM - SM-SM
X2014_GLK.txt_MAD_FPKM	8.34902e-132	609.603	7.55931	2.02604e-14	4.05208e-14	SM-GM - SM-SM
X2014_GLK.txt_max_FC	6.07976e-49	227.026	-12.4082	1.17979e-35	7.07877e-35	GM-GM - GM-SM
X2014_GLK.txt_max_FC	6.07976e-49	227.026	-1.04481	0.148056	0.148056	GM-GM - SM-GM
X2014_GLK.txt_max_FC	6.07976e-49	227.026	-11.7599	3.13951e-32	9.41853e-32	GM-GM - SM-SM
X2014_GLK.txt_max_FC	6.07976e-49	227.026	3.88633	5.08855e-05	7.63282e-05	GM-SM - SM-GM
X2014_GLK.txt_max_FC	6.07976e-49	227.026	-1.47128	0.0706075	0.084729	GM-SM - SM-SM
X2014_GLK.txt_max_FC	6.07976e-49	227.026	-4.48846	3.58699e-06	7.17397e-06	SM-GM - SM-SM
X2014_GLK.txt_max_FPKM	3.04784e-118	547.038	20.3704	1.53e-92	9.17998e-92	GM-GM - GM-SM
X2014_GLK.txt_max_FPKM	3.04784e-118	547.038	1.00425	0.157628	0.189154	GM-GM - SM-GM
X2014_GLK.txt_max_FPKM	3.04784e-118	547.038	16.7217	4.55446e-63	1.36634e-62	GM-GM - SM-SM
X2014_GLK.txt_max_FPKM	3.04784e-118	547.038	-7.07626	7.40472e-13	1.48094e-12	GM-SM - SM-GM
X2014_GLK.txt_max_FPKM	3.04784e-118	547.038	0.0339453	0.48646	0.48646	GM-SM - SM-SM
X2014_GLK.txt_max_FPKM	3.04784e-118	547.038	6.83642	4.05991e-12	6.08986e-12	SM-GM - SM-SM
X2014_GLK.txt_median_FC	8.57385e-06	26.2209	-3.8726	5.38403e-05	0.000161521	GM-GM - GM-SM
X2014_GLK.txt_median_FC	8.57385e-06	26.2209	0.435501	0.331599	0.331599	GM-GM - SM-GM
X2014_GLK.txt_median_FC	8.57385e-06	26.2209	-4.11857	1.90614e-05	0.000114368	GM-GM - SM-SM
X2014_GLK.txt_median_FC	8.57385e-06	26.2209	1.95855	0.0250829	0.0376243	GM-SM - SM-GM
X2014_GLK.txt_median_FC	8.57385e-06	26.2209	-0.872261	0.191533	0.22984	GM-SM - SM-SM
X2014_GLK.txt_median_FC	8.57385e-06	26.2209	-2.32807	0.00995411	0.0199082	SM-GM - SM-SM
X2014_GLK.txt_median_FPKM	1.7542e-167	774.142	23.9006	1.50991e-126	9.05947e-126	GM-GM - GM-SM
X2014_GLK.txt_median_FPKM	1.7542e-167	774.142	1.10127	0.135389	0.162467	GM-GM - SM-GM
X2014_GLK.txt_median_FPKM	1.7542e-167	774.142	20.334	3.21506e-92	9.64517e-92	GM-GM - SM-SM
X2014_GLK.txt_median_FPKM	1.7542e-167	774.142	-8.37797	2.69248e-17	4.03872e-17	GM-SM - SM-GM
X2014_GLK.txt_median_FPKM	1.7542e-167	774.142	0.698183	0.242531	0.242531	GM-SM - SM-SM
X2014_GLK.txt_median_FPKM	1.7542e-167	774.142	8.42641	1.78213e-17	3.56426e-17	SM-GM - SM-SM
X2014_leaf_dev.txt_MAD_FC	6.25242e-29	134.348	-9.09054	4.9276e-20	1.47828e-19	GM-GM - GM-SM
X2014_leaf_dev.txt_MAD_FC	6.25242e-29	134.348	-1.28131	0.100043	0.100043	GM-GM - SM-GM
X2014_leaf_dev.txt_MAD_FC	6.25242e-29	134.348	-9.56514	5.6025e-22	3.3615e-21	GM-GM - SM-SM
X2014_leaf_dev.txt_MAD_FC	6.25242e-29	134.348	2.34218	0.00958571	0.0143786	GM-SM - SM-GM
X2014_leaf_dev.txt_MAD_FC	6.25242e-29	134.348	-1.95283	0.02542	0.030504	GM-SM - SM-SM
X2014_leaf_dev.txt_MAD_FC	6.25242e-29	134.348	-3.24366	0.000590018	0.00118004	SM-GM - SM-SM
X2014_leaf_dev.txt_MAD_FPKM	2.66707e-121	561.146	19.5969	8.2167e-86	4.93002e-85	GM-GM - GM-SM
X2014_leaf_dev.txt_MAD_FPKM	2.66707e-121	561.146	0.321199	0.37403	0.37403	GM-GM - SM-GM
X2014_leaf_dev.txt_MAD_FPKM	2.66707e-121	561.146	18.0965	1.69833e-73	5.095e-73	GM-GM - SM-SM
X2014_leaf_dev.txt_MAD_FPKM	2.66707e-121	561.146	-7.43896	5.0742e-14	7.61131e-14	GM-SM - SM-GM
X2014_leaf_dev.txt_MAD_FPKM	2.66707e-121	561.146	1.88452	0.0297471	0.0356966	GM-SM - SM-SM
X2014_leaf_dev.txt_MAD_FPKM	2.66707e-121	561.146	8.12083	2.31509e-16	4.63017e-16	SM-GM - SM-SM
X2014_leaf_dev.txt_max_FC	7.39148e-53	245.132	-12.3422	2.68308e-35	8.04924e-35	GM-GM - GM-SM
X2014_leaf_dev.txt_max_FC	7.39148e-53	245.132	-0.281969	0.388984	0.388984	GM-GM - SM-GM
X2014_leaf_dev.txt_max_FC	7.39148e-53	245.132	-12.6268	7.51113e-37	4.50668e-36	GM-GM - SM-SM
X2014_leaf_dev.txt_max_FC	7.39148e-53	245.132	4.60708	2.04182e-06	3.06273e-06	GM-SM - SM-GM
X2014_leaf_dev.txt_max_FC	7.39148e-53	245.132	-2.31986	0.0101742	0.0122091	GM-SM - SM-SM
X2014_leaf_dev.txt_max_FC	7.39148e-53	245.132	-5.61172	1.0016e-08	2.0032e-08	SM-GM - SM-SM
X2014_leaf_dev.txt_max_FPKM	3.44939e-148	685.17	22.2117	1.32487e-109	7.94922e-109	GM-GM - GM-SM
X2014_leaf_dev.txt_max_FPKM	3.44939e-148	685.17	0.56171	0.287157	0.287157	GM-GM - SM-GM
X2014_leaf_dev.txt_max_FPKM	3.44939e-148	685.17	19.3682	7.15591e-84	2.14677e-83	GM-GM - SM-SM
X2014_leaf_dev.txt_max_FPKM	3.44939e-148	685.17	-8.238	8.75544e-17	1.31332e-16	GM-SM - SM-GM
X2014_leaf_dev.txt_max_FPKM	3.44939e-148	685.17	1.08293	0.13942	0.167304	GM-SM - SM-SM
X2014_leaf_dev.txt_max_FPKM	3.44939e-148	685.17	8.4859	1.07028e-17	2.14057e-17	SM-GM - SM-SM
X2014_leaf_dev.txt_median_FC	0.0591329	7.43952	2.62545	0.00432676	0.0259606	GM-GM - GM-SM
X2014_leaf_dev.txt_median_FC	0.0591329	7.43952	-0.255669	0.399103	0.399103	GM-GM - SM-GM
X2014_leaf_dev.txt_median_FC	0.0591329	7.43952	1.06925	0.142478	0.284957	GM-GM - SM-SM
X2014_leaf_dev.txt_median_FC	0.0591329	7.43952	-1.28906	0.0986894	0.296068	GM-SM - SM-GM
X2014_leaf_dev.txt_median_FC	0.0591329	7.43952	-0.996239	0.159567	0.239351	GM-SM - SM-SM
X2014_leaf_dev.txt_median_FC	0.0591329	7.43952	0.738953	0.229968	0.275961	SM-GM - SM-SM
X2014_leaf_dev.txt_median_FPKM	2.61267e-169	782.567	23.4208	1.3121e-121	7.87257e-121	GM-GM - GM-SM
X2014_leaf_dev.txt_median_FPKM	2.61267e-169	782.567	0.571956	0.283676	0.283676	GM-GM - SM-GM
X2014_leaf_dev.txt_median_FPKM	2.61267e-169	782.567	21.0903	4.88461e-99	1.46538e-98	GM-GM - SM-SM
X2014_leaf_dev.txt_median_FPKM	2.61267e-169	782.567	-8.70636	1.56894e-18	2.35341e-18	GM-SM - SM-GM
X2014_leaf_dev.txt_median_FPKM	2.61267e-169	782.567	1.75713	0.0394479	0.0473375	GM-SM - SM-SM
X2014_leaf_dev.txt_median_FPKM	2.61267e-169	782.567	9.27784	8.64706e-21	1.72941e-20	SM-GM - SM-SM
X2014_Pseudomonas_syringae_pathogen.txt_MAD_FC	8.12144e-22	101.311	-8.20805	1.12401e-16	6.74406e-16	GM-GM - GM-SM
X2014_Pseudomonas_syringae_pathogen.txt_MAD_FC	8.12144e-22	101.311	-1.63728	0.0507858	0.060943	GM-GM - SM-GM
X2014_Pseudomonas_syringae_pathogen.txt_MAD_FC	8.12144e-22	101.311	-8.02593	5.03805e-16	1.51142e-15	GM-GM - SM-SM
X2014_Pseudomonas_syringae_pathogen.txt_MAD_FC	8.12144e-22	101.311	1.64452	0.0500347	0.0750521	GM-SM - SM-GM
X2014_Pseudomonas_syringae_pathogen.txt_MAD_FC	8.12144e-22	101.311	-1.20057	0.114958	0.114958	GM-SM - SM-SM
X2014_Pseudomonas_syringae_pathogen.txt_MAD_FC	8.12144e-22	101.311	-2.19131	0.0142148	0.0284297	SM-GM - SM-SM
X2014_Pseudomonas_syringae_pathogen.txt_MAD_FPKM	2.2168e-99	460.004	18.12	1.10869e-73	6.65217e-73	GM-GM - GM-SM
X2014_Pseudomonas_syringae_pathogen.txt_MAD_FPKM	2.2168e-99	460.004	-0.266255	0.395021	0.395021	GM-GM - SM-GM
X2014_Pseudomonas_syringae_pathogen.txt_MAD_FPKM	2.2168e-99	460.004	15.7508	3.39239e-56	1.01772e-55	GM-GM - SM-SM
X2014_Pseudomonas_syringae_pathogen.txt_MAD_FPKM	2.2168e-99	460.004	-7.42975	5.44006e-14	8.16009e-14	GM-SM - SM-GM
X2014_Pseudomonas_syringae_pathogen.txt_MAD_FPKM	2.2168e-99	460.004	0.837776	0.201078	0.241294	GM-SM - SM-SM
X2014_Pseudomonas_syringae_pathogen.txt_MAD_FPKM	2.2168e-99	460.004	7.58315	1.68626e-14	3.37252e-14	SM-GM - SM-SM
X2014_Pseudomonas_syringae_pathogen.txt_max_FC	2.2167e-36	168.883	-10.8915	6.32755e-28	3.79653e-27	GM-GM - GM-SM
X2014_Pseudomonas_syringae_pathogen.txt_max_FC	2.2167e-36	168.883	-0.656881	0.255629	0.255629	GM-GM - SM-GM
X2014_Pseudomonas_syringae_pathogen.txt_max_FC	2.2167e-36	168.883	-9.87727	2.61187e-23	7.8356e-23	GM-GM - SM-SM
X2014_Pseudomonas_syringae_pathogen.txt_max_FC	2.2167e-36	168.883	3.66606	0.00012316	0.00018474	GM-SM - SM-GM
X2014_Pseudomonas_syringae_pathogen.txt_max_FC	2.2167e-36	168.883	-0.881213	0.189101	0.226922	GM-SM - SM-SM
X2014_Pseudomonas_syringae_pathogen.txt_max_FC	2.2167e-36	168.883	-3.97809	3.47354e-05	6.94709e-05	SM-GM - SM-SM
X2014_Pseudomonas_syringae_pathogen.txt_max_FPKM	8.96764e-95	438.741	17.9514	2.33861e-72	1.40317e-71	GM-GM - GM-SM
X2014_Pseudomonas_syringae_pathogen.txt_max_FPKM	8.96764e-95	438.741	-0.244079	0.403585	0.403585	GM-GM - SM-GM
X2014_Pseudomonas_syringae_pathogen.txt_max_FPKM	8.96764e-95	438.741	15.0439	1.8928e-51	5.67839e-51	GM-GM - SM-SM
X2014_Pseudomonas_syringae_pathogen.txt_max_FPKM	8.96764e-95	438.741	-7.34136	1.05717e-13	2.11433e-13	GM-SM - SM-GM
X2014_Pseudomonas_syringae_pathogen.txt_max_FPKM	8.96764e-95	438.741	0.31364	0.376897	0.452277	GM-SM - SM-SM
X2014_Pseudomonas_syringae_pathogen.txt_max_FPKM	8.96764e-95	438.741	7.23319	2.35896e-13	3.53844e-13	SM-GM - SM-SM
X2014_Pseudomonas_syringae_pathogen.txt_median_FC	0.00876102	11.6308	-2.61879	0.00441213	0.0132364	GM-GM - GM-SM
X2014_Pseudomonas_syringae_pathogen.txt_median_FC	0.00876102	11.6308	0.00946814	0.496223	0.496223	GM-GM - SM-GM
X2014_Pseudomonas_syringae_pathogen.txt_median_FC	0.00876102	11.6308	-2.79771	0.00257329	0.0154397	GM-GM - SM-SM
X2014_Pseudomonas_syringae_pathogen.txt_median_FC	0.00876102	11.6308	1.04538	0.147923	0.221885	GM-SM - SM-GM
X2014_Pseudomonas_syringae_pathogen.txt_median_FC	0.00876102	11.6308	-0.601454	0.273769	0.328523	GM-SM - SM-SM
X2014_Pseudomonas_syringae_pathogen.txt_median_FC	0.00876102	11.6308	-1.31126	0.0948846	0.189769	SM-GM - SM-SM
X2014_Pseudomonas_syringae_pathogen.txt_median_FPKM	1.40536e-137	636.235	21.5155	5.56764e-103	3.34058e-102	GM-GM - GM-SM
X2014_Pseudomonas_syringae_pathogen.txt_median_FPKM	1.40536e-137	636.235	-0.0205226	0.491813	0.491813	GM-GM - SM-GM
X2014_Pseudomonas_syringae_pathogen.txt_median_FPKM	1.40536e-137	636.235	18.3481	1.71041e-75	5.13123e-75	GM-GM - SM-SM
X2014_Pseudomonas_syringae_pathogen.txt_median_FPKM	1.40536e-137	636.235	-8.53262	7.1536e-18	1.07304e-17	GM-SM - SM-GM
X2014_Pseudomonas_syringae_pathogen.txt_median_FPKM	1.40536e-137	636.235	0.668289	0.251974	0.302369	GM-SM - SM-SM
X2014_Pseudomonas_syringae_pathogen.txt_median_FPKM	1.40536e-137	636.235	8.56034	5.62653e-18	1.12531e-17	SM-GM - SM-SM
X2014_rin_FUL1_2.txt_MAD_FC	2.52648e-40	187.144	-10.7439	3.16488e-27	9.49465e-27	GM-GM - GM-SM
X2014_rin_FUL1_2.txt_MAD_FC	2.52648e-40	187.144	-1.9354	0.0264707	0.0264707	GM-GM - SM-GM
X2014_rin_FUL1_2.txt_MAD_FC	2.52648e-40	187.144	-11.3027	6.36207e-30	3.81724e-29	GM-GM - SM-SM
X2014_rin_FUL1_2.txt_MAD_FC	2.52648e-40	187.144	2.35595	0.00923763	0.0138564	GM-SM - SM-GM
X2014_rin_FUL1_2.txt_MAD_FC	2.52648e-40	187.144	-2.30603	0.0105544	0.0126653	GM-SM - SM-SM
X2014_rin_FUL1_2.txt_MAD_FC	2.52648e-40	187.144	-3.43537	0.000295874	0.000591748	SM-GM - SM-SM
X2014_rin_FUL1_2.txt_MAD_FPKM	1.08085e-113	526.046	19.9706	4.96709e-89	2.98025e-88	GM-GM - GM-SM
X2014_rin_FUL1_2.txt_MAD_FPKM	1.08085e-113	526.046	0.03975	0.484146	0.484146	GM-GM - SM-GM
X2014_rin_FUL1_2.txt_MAD_FPKM	1.08085e-113	526.046	16.1259	8.38845e-59	2.51653e-58	GM-GM - SM-SM
X2014_rin_FUL1_2.txt_MAD_FPKM	1.08085e-113	526.046	-7.86234	1.88512e-15	3.77023e-15	GM-SM - SM-GM
X2014_rin_FUL1_2.txt_MAD_FPKM	1.08085e-113	526.046	-0.213242	0.415569	0.498683	GM-SM - SM-SM
X2014_rin_FUL1_2.txt_MAD_FPKM	1.08085e-113	526.046	7.46907	4.03816e-14	6.05723e-14	SM-GM - SM-SM
X2014_rin_FUL1_2.txt_max_FC	1.32958e-38	179.175	-9.76811	7.71529e-23	2.31459e-22	GM-GM - GM-SM
X2014_rin_FUL1_2.txt_max_FC	1.32958e-38	179.175	-1.02303	0.153148	0.153148	GM-GM - SM-GM
X2014_rin_FUL1_2.txt_max_FC	1.32958e-38	179.175	-11.5953	2.17653e-31	1.30592e-30	GM-GM - SM-SM
X2014_rin_FUL1_2.txt_max_FC	1.32958e-38	179.175	2.86313	0.00209742	0.00251691	GM-SM - SM-GM
X2014_rin_FUL1_2.txt_max_FC	1.32958e-38	179.175	-3.31212	0.000462964	0.000694445	GM-SM - SM-SM
X2014_rin_FUL1_2.txt_max_FC	1.32958e-38	179.175	-4.43238	4.65987e-06	9.31975e-06	SM-GM - SM-SM
X2014_rin_FUL1_2.txt_max_FPKM	2.41035e-126	584.414	20.9698	6.1836e-98	3.71016e-97	GM-GM - GM-SM
X2014_rin_FUL1_2.txt_max_FPKM	2.41035e-126	584.414	0.285485	0.387636	0.465163	GM-GM - SM-GM
X2014_rin_FUL1_2.txt_max_FPKM	2.41035e-126	584.414	17.1937	1.48064e-66	4.44192e-66	GM-GM - SM-SM
X2014_rin_FUL1_2.txt_max_FPKM	2.41035e-126	584.414	-8.01712	5.41272e-16	1.08254e-15	GM-SM - SM-GM
X2014_rin_FUL1_2.txt_max_FPKM	2.41035e-126	584.414	0.0164547	0.493436	0.493436	GM-SM - SM-SM
X2014_rin_FUL1_2.txt_max_FPKM	2.41035e-126	584.414	7.73427	5.19998e-15	7.79997e-15	SM-GM - SM-SM
X2014_rin_FUL1_2.txt_median_FC	0.0919648	6.44233	1.30831	0.0953848	0.143077	GM-GM - GM-SM
X2014_rin_FUL1_2.txt_median_FC	0.0919648	6.44233	1.50245	0.0664907	0.132981	GM-GM - SM-GM
X2014_rin_FUL1_2.txt_median_FC	0.0919648	6.44233	-1.14423	0.126265	0.151518	GM-GM - SM-SM
X2014_rin_FUL1_2.txt_median_FC	0.0919648	6.44233	0.953329	0.170212	0.170212	GM-SM - SM-GM
X2014_rin_FUL1_2.txt_median_FC	0.0919648	6.44233	-2.04174	0.0205887	0.123532	GM-SM - SM-SM
X2014_rin_FUL1_2.txt_median_FC	0.0919648	6.44233	-1.95017	0.0255781	0.0767344	SM-GM - SM-SM
X2014_rin_FUL1_2.txt_median_FPKM	6.98983e-169	780.596	24.2079	9.17788e-130	5.50673e-129	GM-GM - GM-SM
X2014_rin_FUL1_2.txt_median_FPKM	6.98983e-169	780.596	0.512101	0.30429	0.365148	GM-GM - SM-GM
X2014_rin_FUL1_2.txt_median_FPKM	6.98983e-169	780.596	19.9664	5.40005e-89	1.62002e-88	GM-GM - SM-SM
X2014_rin_FUL1_2.txt_median_FPKM	6.98983e-169	780.596	-9.07639	5.61192e-20	1.12238e-19	GM-SM - SM-GM
X2014_rin_FUL1_2.txt_median_FPKM	6.98983e-169	780.596	0.127463	0.449287	0.449287	GM-SM - SM-SM
X2014_rin_FUL1_2.txt_median_FPKM	6.98983e-169	780.596	8.81115	6.19363e-19	9.29044e-19	SM-GM - SM-SM
X2015_MYB12-Del-Ros_mutant.txt_MAD_FC	1.63162e-10	48.5434	5.92658	1.5465e-09	9.27902e-09	GM-GM - GM-SM
X2015_MYB12-Del-Ros_mutant.txt_MAD_FC	1.63162e-10	48.5434	-1.96226	0.0248658	0.029839	GM-GM - SM-GM
X2015_MYB12-Del-Ros_mutant.txt_MAD_FC	1.63162e-10	48.5434	3.71876	0.000100102	0.000200204	GM-GM - SM-SM
X2015_MYB12-Del-Ros_mutant.txt_MAD_FC	1.63162e-10	48.5434	-4.26596	9.95236e-06	2.98571e-05	GM-SM - SM-GM
X2015_MYB12-Del-Ros_mutant.txt_MAD_FC	1.63162e-10	48.5434	-1.04633	0.147704	0.147704	GM-SM - SM-SM
X2015_MYB12-Del-Ros_mutant.txt_MAD_FC	1.63162e-10	48.5434	3.58243	0.000170204	0.000255305	SM-GM - SM-SM
X2015_MYB12-Del-Ros_mutant.txt_MAD_FPKM	5.77474e-128	591.89	22.0451	5.31741e-108	3.19044e-107	GM-GM - GM-SM
X2015_MYB12-Del-Ros_mutant.txt_MAD_FPKM	5.77474e-128	591.89	1.11125	0.133231	0.133231	GM-GM - SM-GM
X2015_MYB12-Del-Ros_mutant.txt_MAD_FPKM	5.77474e-128	591.89	16.023	4.4168e-58	1.32504e-57	GM-GM - SM-SM
X2015_MYB12-Del-Ros_mutant.txt_MAD_FPKM	5.77474e-128	591.89	-7.6341	1.13699e-14	2.27398e-14	GM-SM - SM-GM
X2015_MYB12-Del-Ros_mutant.txt_MAD_FPKM	5.77474e-128	591.89	-1.87384	0.0304765	0.0365718	GM-SM - SM-SM
X2015_MYB12-Del-Ros_mutant.txt_MAD_FPKM	5.77474e-128	591.89	6.41021	7.26589e-11	1.08988e-10	SM-GM - SM-SM
X2015_MYB12-Del-Ros_mutant.txt_max_FC	0.557369	2.07313	0.237166	0.406264	0.487517	GM-GM - GM-SM
X2015_MYB12-Del-Ros_mutant.txt_max_FC	0.557369	2.07313	-1.35828	0.0871874	0.261562	GM-GM - SM-GM
X2015_MYB12-Del-Ros_mutant.txt_max_FC	0.557369	2.07313	-0.206225	0.418308	0.418308	GM-GM - SM-SM
X2015_MYB12-Del-Ros_mutant.txt_max_FC	0.557369	2.07313	-1.42364	0.0772751	0.46365	GM-SM - SM-GM
X2015_MYB12-Del-Ros_mutant.txt_max_FC	0.557369	2.07313	-0.369018	0.356057	0.534086	GM-SM - SM-SM
X2015_MYB12-Del-Ros_mutant.txt_max_FC	0.557369	2.07313	1.18552	0.117907	0.235814	SM-GM - SM-SM
X2015_MYB12-Del-Ros_mutant.txt_max_FPKM	6.1717e-125	577.918	21.9847	2.01921e-107	1.21153e-106	GM-GM - GM-SM
X2015_MYB12-Del-Ros_mutant.txt_max_FPKM	6.1717e-125	577.918	1.02927	0.151677	0.151677	GM-GM - SM-GM
X2015_MYB12-Del-Ros_mutant.txt_max_FPKM	6.1717e-125	577.918	15.4322	4.96786e-54	1.49036e-53	GM-GM - SM-SM
X2015_MYB12-Del-Ros_mutant.txt_max_FPKM	6.1717e-125	577.918	-7.69043	7.33195e-15	1.46639e-14	GM-SM - SM-GM
X2015_MYB12-Del-Ros_mutant.txt_max_FPKM	6.1717e-125	577.918	-2.3725	0.00883409	0.0106009	GM-SM - SM-SM
X2015_MYB12-Del-Ros_mutant.txt_max_FPKM	6.1717e-125	577.918	6.21258	2.60614e-10	3.90921e-10	SM-GM - SM-SM
X2015_MYB12-Del-Ros_mutant.txt_median_FC	0.00099967	16.2669	-3.83576	6.25873e-05	0.000375524	GM-GM - GM-SM
X2015_MYB12-Del-Ros_mutant.txt_median_FC	0.00099967	16.2669	-0.0728977	0.470944	0.706416	GM-GM - SM-GM
X2015_MYB12-Del-Ros_mutant.txt_median_FC	0.00099967	16.2669	-0.0311822	0.487562	0.487562	GM-GM - SM-SM
X2015_MYB12-Del-Ros_mutant.txt_median_FC	0.00099967	16.2669	1.44623	0.074056	0.148112	GM-SM - SM-GM
X2015_MYB12-Del-Ros_mutant.txt_median_FC	0.00099967	16.2669	2.86621	0.00207712	0.00623135	GM-SM - SM-SM
X2015_MYB12-Del-Ros_mutant.txt_median_FC	0.00099967	16.2669	0.0542625	0.478363	0.574036	SM-GM - SM-SM
X2015_MYB12-Del-Ros_mutant.txt_median_FPKM	5.44481e-142	656.583	22.9945	2.64803e-117	1.58882e-116	GM-GM - GM-SM
X2015_MYB12-Del-Ros_mutant.txt_median_FPKM	5.44481e-142	656.583	1.51424	0.0649824	0.0779789	GM-GM - SM-GM
X2015_MYB12-Del-Ros_mutant.txt_median_FPKM	5.44481e-142	656.583	17.3617	8.04385e-68	2.41315e-67	GM-GM - SM-SM
X2015_MYB12-Del-Ros_mutant.txt_median_FPKM	5.44481e-142	656.583	-7.61515	1.31692e-14	2.63384e-14	GM-SM - SM-GM
X2015_MYB12-Del-Ros_mutant.txt_median_FPKM	5.44481e-142	656.583	-1.35675	0.0874311	0.0874311	GM-SM - SM-SM
X2015_MYB12-Del-Ros_mutant.txt_median_FPKM	5.44481e-142	656.583	6.65318	1.43418e-11	2.15127e-11	SM-GM - SM-SM
X2015_circadian.txt_MAD_FC	6.81835e-19	87.7038	-8.65897	2.38027e-18	1.42816e-17	GM-GM - GM-SM
X2015_circadian.txt_MAD_FC	6.81835e-19	87.7038	-1.49821	0.0670389	0.100558	GM-GM - SM-GM
X2015_circadian.txt_MAD_FC	6.81835e-19	87.7038	-6.0075	9.42006e-10	2.82602e-09	GM-GM - SM-SM
X2015_circadian.txt_MAD_FC	6.81835e-19	87.7038	1.95907	0.0250522	0.0501043	GM-SM - SM-GM
X2015_circadian.txt_MAD_FC	6.81835e-19	87.7038	0.999591	0.158754	0.158754	GM-SM - SM-SM
X2015_circadian.txt_MAD_FC	6.81835e-19	87.7038	-1.38294	0.0833412	0.100009	SM-GM - SM-SM
X2015_circadian.txt_MAD_FPKM	4.88044e-125	578.388	20.2556	1.58608e-91	9.51645e-91	GM-GM - GM-SM
X2015_circadian.txt_MAD_FPKM	4.88044e-125	578.388	0.329629	0.37084	0.37084	GM-GM - SM-GM
X2015_circadian.txt_MAD_FPKM	4.88044e-125	578.388	17.9372	3.0233e-72	9.0699e-72	GM-GM - SM-SM
X2015_circadian.txt_MAD_FPKM	4.88044e-125	578.388	-7.6913	7.28213e-15	1.09232e-14	GM-SM - SM-GM
X2015_circadian.txt_MAD_FPKM	4.88044e-125	578.388	1.2406	0.107377	0.128852	GM-SM - SM-SM
X2015_circadian.txt_MAD_FPKM	4.88044e-125	578.388	8.03871	4.53951e-16	9.07903e-16	SM-GM - SM-SM
X2015_circadian.txt_max_FC	2.81057e-136	630.234	-21.7139	7.57896e-105	4.54738e-104	GM-GM - GM-SM
X2015_circadian.txt_max_FC	2.81057e-136	630.234	-1.47507	0.070097	0.0841164	GM-GM - SM-GM
X2015_circadian.txt_max_FC	2.81057e-136	630.234	-18.2545	9.53336e-75	2.86001e-74	GM-GM - SM-SM
X2015_circadian.txt_max_FC	2.81057e-136	630.234	7.14686	4.43927e-13	8.87855e-13	GM-SM - SM-GM
X2015_circadian.txt_max_FC	2.81057e-136	630.234	-0.432333	0.33275	0.33275	GM-SM - SM-SM
X2015_circadian.txt_max_FC	2.81057e-136	630.234	-7.10571	5.98522e-13	8.97784e-13	SM-GM - SM-SM
X2015_circadian.txt_max_FPKM	5.4002e-106	490.523	18.5653	3.06665e-77	1.83999e-76	GM-GM - GM-SM
X2015_circadian.txt_max_FPKM	5.4002e-106	490.523	-0.0388662	0.484499	0.484499	GM-GM - SM-GM
X2015_circadian.txt_max_FPKM	5.4002e-106	490.523	16.5277	1.15917e-61	3.47751e-61	GM-GM - SM-SM
X2015_circadian.txt_max_FPKM	5.4002e-106	490.523	-7.38333	7.719e-14	1.15785e-13	GM-SM - SM-GM
X2015_circadian.txt_max_FPKM	5.4002e-106	490.523	1.21755	0.111697	0.134037	GM-SM - SM-SM
X2015_circadian.txt_max_FPKM	5.4002e-106	490.523	7.73027	5.36575e-15	1.07315e-14	SM-GM - SM-SM
X2015_circadian.txt_median_FC	2.33558e-06	28.9131	-4.51849	3.1141e-06	1.86846e-05	GM-GM - GM-SM
X2015_circadian.txt_median_FC	2.33558e-06	28.9131	-1.65819	0.0486393	0.0972786	GM-GM - SM-GM
X2015_circadian.txt_median_FC	2.33558e-06	28.9131	-4.04062	2.6655e-05	7.99651e-05	GM-GM - SM-SM
X2015_circadian.txt_median_FC	2.33558e-06	28.9131	0.164286	0.434753	0.434753	GM-SM - SM-GM
X2015_circadian.txt_median_FC	2.33558e-06	28.9131	-0.312964	0.377154	0.452585	GM-SM - SM-SM
X2015_circadian.txt_median_FC	2.33558e-06	28.9131	-0.316425	0.37584	0.56376	SM-GM - SM-SM
X2015_circadian.txt_median_FPKM	3.37612e-152	703.66	22.4022	1.87495e-111	1.12497e-110	GM-GM - GM-SM
X2015_circadian.txt_median_FPKM	3.37612e-152	703.66	0.276865	0.390942	0.390942	GM-GM - SM-GM
X2015_circadian.txt_median_FPKM	3.37612e-152	703.66	19.6828	1.51264e-86	4.53793e-86	GM-GM - SM-SM
X2015_circadian.txt_median_FPKM	3.37612e-152	703.66	-8.59225	4.26427e-18	6.39641e-18	GM-SM - SM-GM
X2015_circadian.txt_median_FPKM	3.37612e-152	703.66	1.22906	0.109524	0.131429	GM-SM - SM-SM
X2015_circadian.txt_median_FPKM	3.37612e-152	703.66	8.9011	2.76474e-19	5.52947e-19	SM-GM - SM-SM
X2015_cold.txt_MAD_FC	2.23706e-22	103.914	-6.18859	3.03516e-10	9.10548e-10	GM-GM - GM-SM
X2015_cold.txt_MAD_FC	2.23706e-22	103.914	-0.760895	0.22336	0.22336	GM-GM - SM-GM
X2015_cold.txt_MAD_FC	2.23706e-22	103.914	-9.54777	6.62601e-22	3.97561e-21	GM-GM - SM-SM
X2015_cold.txt_MAD_FC	2.23706e-22	103.914	1.70354	0.0442332	0.0530799	GM-SM - SM-GM
X2015_cold.txt_MAD_FC	2.23706e-22	103.914	-4.12698	1.83776e-05	3.67553e-05	GM-SM - SM-SM
X2015_cold.txt_MAD_FC	2.23706e-22	103.914	-3.72657	9.70501e-05	0.000145575	SM-GM - SM-SM
X2015_cold.txt_MAD_FPKM	2.65018e-47	219.442	13.3384	6.92181e-41	4.15309e-40	GM-GM - GM-SM
X2015_cold.txt_MAD_FPKM	2.65018e-47	219.442	-0.866896	0.192999	0.192999	GM-GM - SM-GM
X2015_cold.txt_MAD_FPKM	2.65018e-47	219.442	9.27031	9.27993e-21	2.78398e-20	GM-GM - SM-SM
X2015_cold.txt_MAD_FPKM	2.65018e-47	219.442	-6.12599	4.50603e-10	9.01206e-10	GM-SM - SM-GM
X2015_cold.txt_MAD_FPKM	2.65018e-47	219.442	-1.52478	0.0636571	0.0763885	GM-SM - SM-SM
X2015_cold.txt_MAD_FPKM	2.65018e-47	219.442	5.13321	1.4242e-07	2.13631e-07	SM-GM - SM-SM
X2015_cold.txt_max_FC	5.24515e-24	111.49	-6.54821	2.91146e-11	8.73438e-11	GM-GM - GM-SM
X2015_cold.txt_max_FC	5.24515e-24	111.49	-1.05723	0.145203	0.145203	GM-GM - SM-GM
X2015_cold.txt_max_FC	5.24515e-24	111.49	-9.84994	3.42931e-23	2.05759e-22	GM-GM - SM-SM
X2015_cold.txt_max_FC	5.24515e-24	111.49	1.5557	0.0598897	0.0718677	GM-SM - SM-GM
X2015_cold.txt_max_FC	5.24515e-24	111.49	-4.134	1.78252e-05	3.56503e-05	GM-SM - SM-SM
X2015_cold.txt_max_FC	5.24515e-24	111.49	-3.58764	0.000166839	0.000250259	SM-GM - SM-SM
X2015_cold.txt_max_FPKM	3.18953e-82	380.8	17.1152	5.72068e-66	3.43241e-65	GM-GM - GM-SM
X2015_cold.txt_max_FPKM	3.18953e-82	380.8	-1.00573	0.157273	0.188728	GM-GM - SM-GM
X2015_cold.txt_max_FPKM	3.18953e-82	380.8	13.1039	1.56449e-39	4.69347e-39	GM-GM - SM-SM
X2015_cold.txt_max_FPKM	3.18953e-82	380.8	-7.75617	4.37646e-15	8.75292e-15	GM-SM - SM-GM
X2015_cold.txt_max_FPKM	3.18953e-82	380.8	-0.842823	0.199664	0.199664	GM-SM - SM-SM
X2015_cold.txt_max_FPKM	3.18953e-82	380.8	7.04871	9.02952e-13	1.35443e-12	SM-GM - SM-SM
X2015_cold.txt_median_FC	0.00227459	14.5217	2.89953	0.00186861	0.00560583	GM-GM - GM-SM
X2015_cold.txt_median_FC	0.00227459	14.5217	0.65923	0.254874	0.305849	GM-GM - SM-GM
X2015_cold.txt_median_FC	0.00227459	14.5217	3.23065	0.000617548	0.00370529	GM-GM - SM-SM
X2015_cold.txt_median_FC	0.00227459	14.5217	-0.501774	0.307913	0.307913	GM-SM - SM-GM
X2015_cold.txt_median_FC	0.00227459	14.5217	0.788494	0.215204	0.322806	GM-SM - SM-SM
X2015_cold.txt_median_FC	0.00227459	14.5217	0.881888	0.188919	0.377837	SM-GM - SM-SM
X2015_cold.txt_median_FPKM	8.00478e-97	448.2	18.2147	1.97237e-74	1.18342e-73	GM-GM - GM-SM
X2015_cold.txt_median_FPKM	8.00478e-97	448.2	-0.735917	0.23089	0.277069	GM-GM - SM-GM
X2015_cold.txt_median_FPKM	8.00478e-97	448.2	14.9194	1.23321e-50	3.69964e-50	GM-GM - SM-SM
X2015_cold.txt_median_FPKM	8.00478e-97	448.2	-7.92706	1.122e-15	2.244e-15	GM-SM - SM-GM
X2015_cold.txt_median_FPKM	8.00478e-97	448.2	0.000169877	0.499932	0.499932	GM-SM - SM-SM
X2015_cold.txt_median_FPKM	8.00478e-97	448.2	7.63925	1.09245e-14	1.63868e-14	SM-GM - SM-SM
X2015_Pseudomonas_syringae_pathogen-light.txt_MAD_FC	6.89981e-32	148.062	-10.5937	1.59388e-26	9.5633e-26	GM-GM - GM-SM
X2015_Pseudomonas_syringae_pathogen-light.txt_MAD_FC	6.89981e-32	148.062	-1.31826	0.0937082	0.11245	GM-GM - SM-GM
X2015_Pseudomonas_syringae_pathogen-light.txt_MAD_FC	6.89981e-32	148.062	-8.85301	4.25942e-19	1.27783e-18	GM-GM - SM-SM
X2015_Pseudomonas_syringae_pathogen-light.txt_MAD_FC	6.89981e-32	148.062	2.90072	0.00186156	0.00372311	GM-SM - SM-GM
X2015_Pseudomonas_syringae_pathogen-light.txt_MAD_FC	6.89981e-32	148.062	-0.162185	0.43558	0.43558	GM-SM - SM-SM
X2015_Pseudomonas_syringae_pathogen-light.txt_MAD_FC	6.89981e-32	148.062	-2.8773	0.00200546	0.00300818	SM-GM - SM-SM
X2015_Pseudomonas_syringae_pathogen-light.txt_MAD_FPKM	2.29788e-91	423.007	17.4967	7.58753e-69	4.55252e-68	GM-GM - GM-SM
X2015_Pseudomonas_syringae_pathogen-light.txt_MAD_FPKM	2.29788e-91	423.007	-0.783082	0.216789	0.260147	GM-GM - SM-GM
X2015_Pseudomonas_syringae_pathogen-light.txt_MAD_FPKM	2.29788e-91	423.007	14.748	1.58507e-49	4.75521e-49	GM-GM - SM-SM
X2015_Pseudomonas_syringae_pathogen-light.txt_MAD_FPKM	2.29788e-91	423.007	-7.68916	7.40498e-15	1.481e-14	GM-SM - SM-GM
X2015_Pseudomonas_syringae_pathogen-light.txt_MAD_FPKM	2.29788e-91	423.007	0.384141	0.350437	0.350437	GM-SM - SM-SM
X2015_Pseudomonas_syringae_pathogen-light.txt_MAD_FPKM	2.29788e-91	423.007	7.60397	1.43586e-14	2.15379e-14	SM-GM - SM-SM
X2015_Pseudomonas_syringae_pathogen-light.txt_max_FC	0.000251675	19.1739	-4.22193	1.2111e-05	7.26662e-05	GM-GM - GM-SM
X2015_Pseudomonas_syringae_pathogen-light.txt_max_FC	0.000251675	19.1739	-0.962061	0.16801	0.252014	GM-GM - SM-GM
X2015_Pseudomonas_syringae_pathogen-light.txt_max_FC	0.000251675	19.1739	-2.35314	0.00930781	0.0279234	GM-GM - SM-SM
X2015_Pseudomonas_syringae_pathogen-light.txt_max_FC	0.000251675	19.1739	0.728492	0.233156	0.279787	GM-SM - SM-GM
X2015_Pseudomonas_syringae_pathogen-light.txt_max_FC	0.000251675	19.1739	1.01812	0.154311	0.308622	GM-SM - SM-SM
X2015_Pseudomonas_syringae_pathogen-light.txt_max_FC	0.000251675	19.1739	-0.187695	0.425558	0.425558	SM-GM - SM-SM
X2015_Pseudomonas_syringae_pathogen-light.txt_max_FPKM	5.25721e-107	495.191	18.8878	7.18586e-80	4.31151e-79	GM-GM - GM-SM
X2015_Pseudomonas_syringae_pathogen-light.txt_max_FPKM	5.25721e-107	495.191	-0.489889	0.312106	0.312106	GM-GM - SM-GM
X2015_Pseudomonas_syringae_pathogen-light.txt_max_FPKM	5.25721e-107	495.191	16.1514	5.55154e-59	1.66546e-58	GM-GM - SM-SM
X2015_Pseudomonas_syringae_pathogen-light.txt_max_FPKM	5.25721e-107	495.191	-7.95249	9.14008e-16	1.37101e-15	GM-SM - SM-GM
X2015_Pseudomonas_syringae_pathogen-light.txt_max_FPKM	5.25721e-107	495.191	0.627419	0.265192	0.318231	GM-SM - SM-SM
X2015_Pseudomonas_syringae_pathogen-light.txt_max_FPKM	5.25721e-107	495.191	7.98064	7.27903e-16	1.45581e-15	SM-GM - SM-SM
X2015_Pseudomonas_syringae_pathogen-light.txt_median_FC	0.0204796	9.78557	0.516744	0.302667	0.363201	GM-GM - GM-SM
X2015_Pseudomonas_syringae_pathogen-light.txt_median_FC	0.0204796	9.78557	-0.353645	0.361803	0.361803	GM-GM - SM-GM
X2015_Pseudomonas_syringae_pathogen-light.txt_median_FC	0.0204796	9.78557	3.02468	0.00124446	0.00746678	GM-GM - SM-SM
X2015_Pseudomonas_syringae_pathogen-light.txt_median_FC	0.0204796	9.78557	-0.550679	0.290927	0.43639	GM-SM - SM-GM
X2015_Pseudomonas_syringae_pathogen-light.txt_median_FC	0.0204796	9.78557	2.39705	0.00826374	0.0247912	GM-SM - SM-SM
X2015_Pseudomonas_syringae_pathogen-light.txt_median_FC	0.0204796	9.78557	1.74164	0.0407856	0.0815713	SM-GM - SM-SM
X2015_Pseudomonas_syringae_pathogen-light.txt_median_FPKM	2.40507e-127	589.032	20.6955	1.89973e-95	1.13984e-94	GM-GM - GM-SM
X2015_Pseudomonas_syringae_pathogen-light.txt_median_FPKM	2.40507e-127	589.032	-0.331647	0.370078	0.370078	GM-GM - SM-GM
X2015_Pseudomonas_syringae_pathogen-light.txt_median_FPKM	2.40507e-127	589.032	17.5581	2.57884e-69	7.73651e-69	GM-GM - SM-SM
X2015_Pseudomonas_syringae_pathogen-light.txt_median_FPKM	2.40507e-127	589.032	-8.51279	8.48999e-18	1.698e-17	GM-SM - SM-GM
X2015_Pseudomonas_syringae_pathogen-light.txt_median_FPKM	2.40507e-127	589.032	0.559263	0.287991	0.345589	GM-SM - SM-SM
X2015_Pseudomonas_syringae_pathogen-light.txt_median_FPKM	2.40507e-127	589.032	8.48616	1.06792e-17	1.60188e-17	SM-GM - SM-SM
X2015_fruit_dev_stages_AC-HG6.txt_MAD_FC	2.53691e-10	47.6427	-5.9033	1.78151e-09	1.0689e-08	GM-GM - GM-SM
X2015_fruit_dev_stages_AC-HG6.txt_MAD_FC	2.53691e-10	47.6427	-0.924991	0.177485	0.212983	GM-GM - SM-GM
X2015_fruit_dev_stages_AC-HG6.txt_MAD_FC	2.53691e-10	47.6427	-5.17997	1.10962e-07	3.32885e-07	GM-GM - SM-SM
X2015_fruit_dev_stages_AC-HG6.txt_MAD_FC	2.53691e-10	47.6427	1.43001	0.0763568	0.114535	GM-SM - SM-GM
X2015_fruit_dev_stages_AC-HG6.txt_MAD_FC	2.53691e-10	47.6427	-0.317654	0.375374	0.375374	GM-SM - SM-SM
X2015_fruit_dev_stages_AC-HG6.txt_MAD_FC	2.53691e-10	47.6427	-1.53855	0.0619568	0.123914	SM-GM - SM-SM
X2015_fruit_dev_stages_AC-HG6.txt_MAD_FPKM	1.23232e-130	604.21	21.1997	4.80491e-100	2.88294e-99	GM-GM - GM-SM
X2015_fruit_dev_stages_AC-HG6.txt_MAD_FPKM	1.23232e-130	604.21	0.274644	0.391795	0.470154	GM-GM - SM-GM
X2015_fruit_dev_stages_AC-HG6.txt_MAD_FPKM	1.23232e-130	604.21	17.6526	4.85707e-70	1.45712e-69	GM-GM - SM-SM
X2015_fruit_dev_stages_AC-HG6.txt_MAD_FPKM	1.23232e-130	604.21	-8.11868	2.35648e-16	4.71296e-16	GM-SM - SM-GM
X2015_fruit_dev_stages_AC-HG6.txt_MAD_FPKM	1.23232e-130	604.21	0.265858	0.395174	0.395174	GM-SM - SM-SM
X2015_fruit_dev_stages_AC-HG6.txt_MAD_FPKM	1.23232e-130	604.21	7.95813	8.73276e-16	1.30991e-15	SM-GM - SM-SM
X2015_fruit_dev_stages_AC-HG6.txt_max_FC	2.64269e-53	247.197	-13.1511	8.3836e-40	5.03016e-39	GM-GM - GM-SM
X2015_fruit_dev_stages_AC-HG6.txt_max_FC	2.64269e-53	247.197	-1.30662	0.0956714	0.114806	GM-GM - SM-GM
X2015_fruit_dev_stages_AC-HG6.txt_max_FC	2.64269e-53	247.197	-12.0736	7.2797e-34	2.18391e-33	GM-GM - SM-SM
X2015_fruit_dev_stages_AC-HG6.txt_max_FC	2.64269e-53	247.197	3.92395	4.35542e-05	6.53313e-05	GM-SM - SM-GM
X2015_fruit_dev_stages_AC-HG6.txt_max_FC	2.64269e-53	247.197	-1.19961	0.115145	0.115145	GM-SM - SM-SM
X2015_fruit_dev_stages_AC-HG6.txt_max_FC	2.64269e-53	247.197	-4.38747	5.73381e-06	1.14676e-05	SM-GM - SM-SM
X2015_fruit_dev_stages_AC-HG6.txt_max_FPKM	6.76687e-93	430.074	18.3834	8.92916e-76	5.35749e-75	GM-GM - GM-SM
X2015_fruit_dev_stages_AC-HG6.txt_max_FPKM	6.76687e-93	430.074	-0.0556754	0.4778	0.4778	GM-GM - SM-GM
X2015_fruit_dev_stages_AC-HG6.txt_max_FPKM	6.76687e-93	430.074	14.0351	4.753e-45	1.4259e-44	GM-GM - SM-SM
X2015_fruit_dev_stages_AC-HG6.txt_max_FPKM	6.76687e-93	430.074	-7.3278	1.16985e-13	2.3397e-13	GM-SM - SM-GM
X2015_fruit_dev_stages_AC-HG6.txt_max_FPKM	6.76687e-93	430.074	-0.941889	0.173125	0.20775	GM-SM - SM-SM
X2015_fruit_dev_stages_AC-HG6.txt_max_FPKM	6.76687e-93	430.074	6.58584	2.26166e-11	3.39249e-11	SM-GM - SM-SM
X2015_fruit_dev_stages_AC-HG6.txt_median_FC	0.000466344	17.8768	-2.62153	0.00437683	0.00875365	GM-GM - GM-SM
X2015_fruit_dev_stages_AC-HG6.txt_median_FC	0.000466344	17.8768	1.55119	0.0604284	0.0725141	GM-GM - SM-GM
X2015_fruit_dev_stages_AC-HG6.txt_median_FC	0.000466344	17.8768	-3.17855	0.000740061	0.00444037	GM-GM - SM-SM
X2015_fruit_dev_stages_AC-HG6.txt_median_FC	0.000466344	17.8768	2.55587	0.00529618	0.00794428	GM-SM - SM-GM
X2015_fruit_dev_stages_AC-HG6.txt_median_FC	0.000466344	17.8768	-0.950306	0.170978	0.170978	GM-SM - SM-SM
X2015_fruit_dev_stages_AC-HG6.txt_median_FC	0.000466344	17.8768	-2.94313	0.00162458	0.00487374	SM-GM - SM-SM
X2015_fruit_dev_stages_AC-HG6.txt_median_FPKM	5.05241e-163	753.579	23.6586	4.81817e-124	2.8909e-123	GM-GM - GM-SM
X2015_fruit_dev_stages_AC-HG6.txt_median_FPKM	5.05241e-163	753.579	0.331735	0.370045	0.370045	GM-GM - SM-GM
X2015_fruit_dev_stages_AC-HG6.txt_median_FPKM	5.05241e-163	753.579	19.7459	4.35355e-87	1.30607e-86	GM-GM - SM-SM
X2015_fruit_dev_stages_AC-HG6.txt_median_FPKM	5.05241e-163	753.579	-9.03562	8.154e-20	1.6308e-19	GM-SM - SM-GM
X2015_fruit_dev_stages_AC-HG6.txt_median_FPKM	5.05241e-163	753.579	0.338889	0.367347	0.440816	GM-SM - SM-SM
X2015_fruit_dev_stages_AC-HG6.txt_median_FPKM	5.05241e-163	753.579	8.87867	3.38334e-19	5.075e-19	SM-GM - SM-SM
X2015_fungal_Cg-16_pathogen.txt_MAD_FC	0.0215394	9.67513	-2.66518	0.00384732	0.0230839	GM-GM - GM-SM
X2015_fungal_Cg-16_pathogen.txt_MAD_FC	0.0215394	9.67513	-1.31135	0.0948699	0.18974	GM-GM - SM-GM
X2015_fungal_Cg-16_pathogen.txt_MAD_FC	0.0215394	9.67513	-2.11887	0.0170508	0.0511525	GM-GM - SM-SM
X2015_fungal_Cg-16_pathogen.txt_MAD_FC	0.0215394	9.67513	-0.229394	0.409281	0.491138	GM-SM - SM-GM
X2015_fungal_Cg-16_pathogen.txt_MAD_FC	0.0215394	9.67513	0.0590744	0.476446	0.476446	GM-SM - SM-SM
X2015_fungal_Cg-16_pathogen.txt_MAD_FC	0.0215394	9.67513	0.250906	0.400943	0.601415	SM-GM - SM-SM
X2015_fungal_Cg-16_pathogen.txt_MAD_FPKM	2.18995e-94	436.951	17.9436	2.69048e-72	1.61429e-71	GM-GM - GM-SM
X2015_fungal_Cg-16_pathogen.txt_MAD_FPKM	2.18995e-94	436.951	-1.04513	0.147981	0.177577	GM-GM - SM-GM
X2015_fungal_Cg-16_pathogen.txt_MAD_FPKM	2.18995e-94	436.951	14.6564	6.12577e-49	1.83773e-48	GM-GM - SM-SM
X2015_fungal_Cg-16_pathogen.txt_MAD_FPKM	2.18995e-94	436.951	-8.12254	2.28258e-16	4.56517e-16	GM-SM - SM-GM
X2015_fungal_Cg-16_pathogen.txt_MAD_FPKM	2.18995e-94	436.951	-0.0374984	0.485044	0.485044	GM-SM - SM-SM
X2015_fungal_Cg-16_pathogen.txt_MAD_FPKM	2.18995e-94	436.951	7.80861	2.89118e-15	4.33677e-15	SM-GM - SM-SM
X2015_fungal_Cg-16_pathogen.txt_max_FC	0.880017	0.670939	-0.62217	0.266915	0.800746	GM-GM - GM-SM
X2015_fungal_Cg-16_pathogen.txt_max_FC	0.880017	0.670939	0.426884	0.334732	0.502098	GM-GM - SM-GM
X2015_fungal_Cg-16_pathogen.txt_max_FC	0.880017	0.670939	-0.0608341	0.475746	0.475746	GM-GM - SM-SM
X2015_fungal_Cg-16_pathogen.txt_max_FC	0.880017	0.670939	0.664094	0.253315	1	GM-SM - SM-GM
X2015_fungal_Cg-16_pathogen.txt_max_FC	0.880017	0.670939	0.413511	0.339616	0.407539	GM-SM - SM-SM
X2015_fungal_Cg-16_pathogen.txt_max_FC	0.880017	0.670939	-0.431076	0.333207	0.666413	SM-GM - SM-SM
X2015_fungal_Cg-16_pathogen.txt_max_FPKM	9.26699e-119	549.423	20.2754	1.06009e-91	6.36051e-91	GM-GM - GM-SM
X2015_fungal_Cg-16_pathogen.txt_max_FPKM	9.26699e-119	549.423	-0.163985	0.434871	0.521846	GM-GM - SM-GM
X2015_fungal_Cg-16_pathogen.txt_max_FPKM	9.26699e-119	549.423	16.6071	3.09346e-62	9.28037e-62	GM-GM - SM-SM
X2015_fungal_Cg-16_pathogen.txt_max_FPKM	9.26699e-119	549.423	-8.18242	1.39101e-16	2.78202e-16	GM-SM - SM-GM
X2015_fungal_Cg-16_pathogen.txt_max_FPKM	9.26699e-119	549.423	0.000104265	0.499958	0.499958	GM-SM - SM-SM
X2015_fungal_Cg-16_pathogen.txt_max_FPKM	9.26699e-119	549.423	7.8853	1.56884e-15	2.35327e-15	SM-GM - SM-SM
X2015_fungal_Cg-16_pathogen.txt_median_FC	0.00165836	15.1937	2.79522	0.00259319	0.00777958	GM-GM - GM-SM
X2015_fungal_Cg-16_pathogen.txt_median_FC	0.00165836	15.1937	1.79353	0.0364439	0.0728878	GM-GM - SM-GM
X2015_fungal_Cg-16_pathogen.txt_median_FC	0.00165836	15.1937	3.16612	0.000772445	0.00463467	GM-GM - SM-SM
X2015_fungal_Cg-16_pathogen.txt_median_FC	0.00165836	15.1937	0.650019	0.25784	0.309408	GM-SM - SM-GM
X2015_fungal_Cg-16_pathogen.txt_median_FC	0.00165836	15.1937	0.807755	0.209616	0.314424	GM-SM - SM-SM
X2015_fungal_Cg-16_pathogen.txt_median_FC	0.00165836	15.1937	-0.218345	0.41358	0.41358	SM-GM - SM-SM
X2015_fungal_Cg-16_pathogen.txt_median_FPKM	9.99804e-138	636.917	21.9689	2.85445e-107	1.71267e-106	GM-GM - GM-SM
X2015_fungal_Cg-16_pathogen.txt_median_FPKM	9.99804e-138	636.917	0.420778	0.336959	0.40435	GM-GM - SM-GM
X2015_fungal_Cg-16_pathogen.txt_median_FPKM	9.99804e-138	636.917	17.8744	9.34152e-72	2.80246e-71	GM-GM - SM-SM
X2015_fungal_Cg-16_pathogen.txt_median_FPKM	9.99804e-138	636.917	-8.27995	6.16138e-17	1.23228e-16	GM-SM - SM-GM
X2015_fungal_Cg-16_pathogen.txt_median_FPKM	9.99804e-138	636.917	-0.110388	0.456051	0.456051	GM-SM - SM-SM
X2015_fungal_Cg-16_pathogen.txt_median_FPKM	9.99804e-138	636.917	7.92347	1.15482e-15	1.73223e-15	SM-GM - SM-SM
X2015_light.txt_MAD_FC	2.61312e-26	122.183	-9.61233	3.54622e-22	2.12773e-21	GM-GM - GM-SM
X2015_light.txt_MAD_FC	2.61312e-26	122.183	-0.829167	0.203505	0.244206	GM-GM - SM-GM
X2015_light.txt_MAD_FC	2.61312e-26	122.183	-8.00152	6.14444e-16	1.84333e-15	GM-GM - SM-SM
X2015_light.txt_MAD_FC	2.61312e-26	122.183	2.99129	0.00138902	0.00277804	GM-SM - SM-GM
X2015_light.txt_MAD_FC	2.61312e-26	122.183	-0.118245	0.452937	0.452937	GM-SM - SM-SM
X2015_light.txt_MAD_FC	2.61312e-26	122.183	-2.94239	0.00162846	0.0024427	SM-GM - SM-SM
X2015_light.txt_MAD_FPKM	7.86618e-119	549.752	19.8362	7.24813e-88	4.34888e-87	GM-GM - GM-SM
X2015_light.txt_MAD_FPKM	7.86618e-119	549.752	1.02593	0.152463	0.152463	GM-GM - SM-GM
X2015_light.txt_MAD_FPKM	7.86618e-119	549.752	17.5571	2.62547e-69	7.87641e-69	GM-GM - SM-SM
X2015_light.txt_MAD_FPKM	7.86618e-119	549.752	-6.84368	3.85911e-12	5.78867e-12	GM-SM - SM-GM
X2015_light.txt_MAD_FPKM	7.86618e-119	549.752	1.20688	0.11374	0.136488	GM-SM - SM-SM
X2015_light.txt_MAD_FPKM	7.86618e-119	549.752	7.20484	2.90571e-13	5.81141e-13	SM-GM - SM-SM
X2015_light.txt_max_FC	2.23987e-70	326.091	-15.1332	4.89455e-52	2.93673e-51	GM-GM - GM-SM
X2015_light.txt_max_FC	2.23987e-70	326.091	-1.44582	0.0741142	0.0889371	GM-GM - SM-GM
X2015_light.txt_max_FC	2.23987e-70	326.091	-13.8249	9.02093e-44	2.70628e-43	GM-GM - SM-SM
X2015_light.txt_max_FC	2.23987e-70	326.091	4.57185	2.41718e-06	3.62577e-06	GM-SM - SM-GM
X2015_light.txt_max_FC	2.23987e-70	326.091	-1.3174	0.0938518	0.0938518	GM-SM - SM-SM
X2015_light.txt_max_FC	2.23987e-70	326.091	-5.07135	1.97505e-07	3.9501e-07	SM-GM - SM-SM
X2015_light.txt_max_FPKM	5.19177e-131	605.942	20.8185	1.47018e-96	8.8211e-96	GM-GM - GM-SM
X2015_light.txt_max_FPKM	5.19177e-131	605.942	1.02516	0.152643	0.152643	GM-GM - SM-GM
X2015_light.txt_max_FPKM	5.19177e-131	605.942	18.429	3.84571e-76	1.15371e-75	GM-GM - SM-SM
X2015_light.txt_max_FPKM	5.19177e-131	605.942	-7.23308	2.36077e-13	3.54116e-13	GM-SM - SM-GM
X2015_light.txt_max_FPKM	5.19177e-131	605.942	1.2689	0.102238	0.122685	GM-SM - SM-SM
X2015_light.txt_max_FPKM	5.19177e-131	605.942	7.61143	1.35543e-14	2.71086e-14	SM-GM - SM-SM
X2015_light.txt_median_FC	0.554936	2.08508	0.906082	0.182446	0.273669	GM-GM - GM-SM
X2015_light.txt_median_FC	0.554936	2.08508	-0.61408	0.269581	0.323497	GM-GM - SM-GM
X2015_light.txt_median_FC	0.554936	2.08508	1.0039	0.157713	0.473139	GM-GM - SM-SM
X2015_light.txt_median_FC	0.554936	2.08508	-0.959695	0.168604	0.337209	GM-SM - SM-GM
X2015_light.txt_median_FC	0.554936	2.08508	0.241191	0.404704	0.404704	GM-SM - SM-SM
X2015_light.txt_median_FC	0.554936	2.08508	1.04669	0.147622	0.885731	SM-GM - SM-SM
X2015_light.txt_median_FPKM	7.84605e-154	711.194	22.7192	1.4476e-114	8.68559e-114	GM-GM - GM-SM
X2015_light.txt_median_FPKM	7.84605e-154	711.194	1.6474	0.0497375	0.059685	GM-GM - SM-GM
X2015_light.txt_median_FPKM	7.84605e-154	711.194	19.8719	3.56298e-88	1.06889e-87	GM-GM - SM-SM
X2015_light.txt_median_FPKM	7.84605e-154	711.194	-7.37587	8.16387e-14	1.22458e-13	GM-SM - SM-GM
X2015_light.txt_median_FPKM	7.84605e-154	711.194	1.16399	0.122214	0.122214	GM-SM - SM-SM
X2015_light.txt_median_FPKM	7.84605e-154	711.194	7.69603	7.01813e-15	1.40363e-14	SM-GM - SM-SM
X2015_MSH1.txt_MAD_FC	1.41018e-67	313.16	-14.6096	1.21982e-48	7.31891e-48	GM-GM - GM-SM
X2015_MSH1.txt_MAD_FC	1.41018e-67	313.16	-0.601752	0.27367	0.27367	GM-GM - SM-GM
X2015_MSH1.txt_MAD_FC	1.41018e-67	313.16	-13.6449	1.08239e-42	3.24716e-42	GM-GM - SM-SM
X2015_MSH1.txt_MAD_FC	1.41018e-67	313.16	5.19108	1.04539e-07	1.56809e-07	GM-SM - SM-GM
X2015_MSH1.txt_MAD_FC	1.41018e-67	313.16	-1.54672	0.0609658	0.073159	GM-SM - SM-SM
X2015_MSH1.txt_MAD_FC	1.41018e-67	313.16	-5.78393	3.64871e-09	7.29741e-09	SM-GM - SM-SM
X2015_MSH1.txt_MAD_FPKM	1.61618e-84	391.397	16.6511	1.48491e-62	8.90947e-62	GM-GM - GM-SM
X2015_MSH1.txt_MAD_FPKM	1.61618e-84	391.397	0.174907	0.430576	0.430576	GM-GM - SM-GM
X2015_MSH1.txt_MAD_FPKM	1.61618e-84	391.397	14.7422	1.72599e-49	5.17797e-49	GM-GM - SM-SM
X2015_MSH1.txt_MAD_FPKM	1.61618e-84	391.397	-6.4167	6.96312e-11	1.04447e-10	GM-SM - SM-GM
X2015_MSH1.txt_MAD_FPKM	1.61618e-84	391.397	1.01704	0.154568	0.185481	GM-SM - SM-SM
X2015_MSH1.txt_MAD_FPKM	1.61618e-84	391.397	6.69745	1.06042e-11	2.12084e-11	SM-GM - SM-SM
X2015_MSH1.txt_max_FC	1.06355e-42	198.141	-12.3786	1.70633e-35	1.0238e-34	GM-GM - GM-SM
X2015_MSH1.txt_max_FC	1.06355e-42	198.141	-0.659957	0.254641	0.305569	GM-GM - SM-GM
X2015_MSH1.txt_max_FC	1.06355e-42	198.141	-9.9013	2.05452e-23	6.16357e-23	GM-GM - SM-SM
X2015_MSH1.txt_max_FC	1.06355e-42	198.141	4.25141	1.06215e-05	2.1243e-05	GM-SM - SM-GM
X2015_MSH1.txt_max_FC	1.06355e-42	198.141	0.218996	0.413327	0.413327	GM-SM - SM-SM
X2015_MSH1.txt_max_FC	1.06355e-42	198.141	-3.98637	3.35454e-05	5.03181e-05	SM-GM - SM-SM
X2015_MSH1.txt_max_FPKM	1.51447e-138	640.697	21.5832	1.2914e-103	7.74842e-103	GM-GM - GM-SM
X2015_MSH1.txt_max_FPKM	1.51447e-138	640.697	0.758219	0.22416	0.22416	GM-GM - SM-GM
X2015_MSH1.txt_max_FPKM	1.51447e-138	640.697	18.6503	6.27794e-78	1.88338e-77	GM-GM - SM-SM
X2015_MSH1.txt_max_FPKM	1.51447e-138	640.697	-7.79697	3.17052e-15	4.75578e-15	GM-SM - SM-GM
X2015_MSH1.txt_max_FPKM	1.51447e-138	640.697	0.895717	0.185202	0.222242	GM-SM - SM-SM
X2015_MSH1.txt_max_FPKM	1.51447e-138	640.697	7.96631	8.17422e-16	1.63484e-15	SM-GM - SM-SM
X2015_MSH1.txt_median_FC	0.340565	3.35131	1.47625	0.069938	0.419628	GM-GM - GM-SM
X2015_MSH1.txt_median_FC	0.340565	3.35131	-0.00655513	0.497385	0.497385	GM-GM - SM-GM
X2015_MSH1.txt_median_FC	0.340565	3.35131	1.43238	0.0760172	0.228052	GM-GM - SM-SM
X2015_MSH1.txt_median_FC	0.340565	3.35131	-0.59049	0.277431	0.416147	GM-SM - SM-GM
X2015_MSH1.txt_median_FC	0.340565	3.35131	0.205687	0.418518	0.502221	GM-SM - SM-SM
X2015_MSH1.txt_median_FC	0.340565	3.35131	0.672955	0.250488	0.500976	SM-GM - SM-SM
X2015_MSH1.txt_median_FPKM	8.83355e-149	687.898	22.3243	1.07285e-110	6.43708e-110	GM-GM - GM-SM
X2015_MSH1.txt_median_FPKM	8.83355e-149	687.898	0.854313	0.196466	0.196466	GM-GM - SM-GM
X2015_MSH1.txt_median_FPKM	8.83355e-149	687.898	19.395	4.25242e-84	1.27572e-83	GM-GM - SM-SM
X2015_MSH1.txt_median_FPKM	8.83355e-149	687.898	-7.9961	6.4209e-16	9.63134e-16	GM-SM - SM-GM
X2015_MSH1.txt_median_FPKM	8.83355e-149	687.898	1.02258	0.153252	0.183903	GM-SM - SM-SM
X2015_MSH1.txt_median_FPKM	8.83355e-149	687.898	8.2223	9.9818e-17	1.99636e-16	SM-GM - SM-SM
X2015_proGRAS.txt_MAD_FC	6.62546e-19	87.7619	-8.33619	3.83624e-17	2.30174e-16	GM-GM - GM-SM
X2015_proGRAS.txt_MAD_FC	6.62546e-19	87.7619	-1.39289	0.0818271	0.0981926	GM-GM - SM-GM
X2015_proGRAS.txt_MAD_FC	6.62546e-19	87.7619	-6.58117	2.33376e-11	7.00127e-11	GM-GM - SM-SM
X2015_proGRAS.txt_MAD_FC	6.62546e-19	87.7619	1.93448	0.0265268	0.0530536	GM-SM - SM-GM
X2015_proGRAS.txt_MAD_FC	6.62546e-19	87.7619	0.227381	0.410064	0.410064	GM-SM - SM-SM
X2015_proGRAS.txt_MAD_FC	6.62546e-19	87.7619	-1.74936	0.0401145	0.0601718	SM-GM - SM-SM
X2015_proGRAS.txt_MAD_FPKM	3.30226e-70	325.312	15.188	2.12424e-52	1.27454e-51	GM-GM - GM-SM
X2015_proGRAS.txt_MAD_FPKM	3.30226e-70	325.312	-0.0943504	0.462415	0.462415	GM-GM - SM-GM
X2015_proGRAS.txt_MAD_FPKM	3.30226e-70	325.312	13.3528	5.70773e-41	1.71232e-40	GM-GM - SM-SM
X2015_proGRAS.txt_MAD_FPKM	3.30226e-70	325.312	-6.10142	5.2564e-10	7.8846e-10	GM-SM - SM-GM
X2015_proGRAS.txt_MAD_FPKM	3.30226e-70	325.312	0.840993	0.200176	0.240211	GM-SM - SM-SM
X2015_proGRAS.txt_MAD_FPKM	3.30226e-70	325.312	6.30469	1.44383e-10	2.88766e-10	SM-GM - SM-SM
X2015_proGRAS.txt_max_FC	3.81941e-24	112.13	-9.33376	5.10903e-21	3.06542e-20	GM-GM - GM-SM
X2015_proGRAS.txt_max_FC	3.81941e-24	112.13	-0.958916	0.168801	0.202561	GM-GM - SM-GM
X2015_proGRAS.txt_max_FC	3.81941e-24	112.13	-7.51132	2.92673e-14	8.78019e-14	GM-GM - SM-SM
X2015_proGRAS.txt_max_FC	3.81941e-24	112.13	2.75404	0.0029432	0.0058864	GM-SM - SM-GM
X2015_proGRAS.txt_max_FC	3.81941e-24	112.13	0.123203	0.450973	0.450973	GM-SM - SM-SM
X2015_proGRAS.txt_max_FC	3.81941e-24	112.13	-2.59178	0.00477401	0.00716102	SM-GM - SM-SM
X2015_proGRAS.txt_max_FPKM	2.11026e-109	506.249	19.0851	1.67911e-81	1.00746e-80	GM-GM - GM-SM
X2015_proGRAS.txt_max_FPKM	2.11026e-109	506.249	0.170453	0.432327	0.432327	GM-GM - SM-GM
X2015_proGRAS.txt_max_FPKM	2.11026e-109	506.249	16.5681	5.92583e-62	1.77775e-61	GM-GM - SM-SM
X2015_proGRAS.txt_max_FPKM	2.11026e-109	506.249	-7.38405	7.67725e-14	1.15159e-13	GM-SM - SM-GM
X2015_proGRAS.txt_max_FPKM	2.11026e-109	506.249	0.862478	0.194212	0.233055	GM-SM - SM-SM
X2015_proGRAS.txt_max_FPKM	2.11026e-109	506.249	7.55159	2.14985e-14	4.2997e-14	SM-GM - SM-SM
X2015_proGRAS.txt_median_FC	0.81425	0.946269	0.667917	0.252093	0.75628	GM-GM - GM-SM
X2015_proGRAS.txt_median_FC	0.81425	0.946269	0.793294	0.213803	1	GM-GM - SM-GM
X2015_proGRAS.txt_median_FC	0.81425	0.946269	0.33803	0.36767	0.441205	GM-GM - SM-SM
X2015_proGRAS.txt_median_FC	0.81425	0.946269	0.512407	0.304183	0.456275	GM-SM - SM-GM
X2015_proGRAS.txt_median_FC	0.81425	0.946269	-0.192619	0.423628	0.423628	GM-SM - SM-SM
X2015_proGRAS.txt_median_FC	0.81425	0.946269	-0.591107	0.277225	0.554449	SM-GM - SM-SM
X2015_proGRAS.txt_median_FPKM	5.75374e-121	559.605	20.2282	2.76473e-91	1.65884e-90	GM-GM - GM-SM
X2015_proGRAS.txt_median_FPKM	5.75374e-121	559.605	0.432458	0.332704	0.332704	GM-GM - SM-GM
X2015_proGRAS.txt_median_FPKM	5.75374e-121	559.605	17.2784	3.42161e-67	1.02648e-66	GM-GM - SM-SM
X2015_proGRAS.txt_median_FPKM	5.75374e-121	559.605	-7.5798	1.73049e-14	2.59574e-14	GM-SM - SM-GM
X2015_proGRAS.txt_median_FPKM	5.75374e-121	559.605	0.654251	0.256475	0.30777	GM-SM - SM-SM
X2015_proGRAS.txt_median_FPKM	5.75374e-121	559.605	7.63503	1.1288e-14	2.2576e-14	SM-GM - SM-SM
X2015_root.txt_MAD_FC	2.23481e-42	196.649	-11.7525	3.42914e-32	2.05749e-31	GM-GM - GM-SM
X2015_root.txt_MAD_FC	2.23481e-42	196.649	-0.658752	0.255028	0.255028	GM-GM - SM-GM
X2015_root.txt_MAD_FC	2.23481e-42	196.649	-10.6479	8.91746e-27	2.67524e-26	GM-GM - SM-SM
X2015_root.txt_MAD_FC	2.23481e-42	196.649	4.00487	3.10262e-05	4.65393e-05	GM-SM - SM-GM
X2015_root.txt_MAD_FC	2.23481e-42	196.649	-0.941496	0.173225	0.207871	GM-SM - SM-SM
X2015_root.txt_MAD_FC	2.23481e-42	196.649	-4.33505	7.28631e-06	1.45726e-05	SM-GM - SM-SM
X2015_root.txt_MAD_FPKM	5.97578e-98	453.401	18.655	5.75314e-78	3.45189e-77	GM-GM - GM-SM
X2015_root.txt_MAD_FPKM	5.97578e-98	453.401	0.700839	0.241702	0.290042	GM-GM - SM-GM
X2015_root.txt_MAD_FPKM	5.97578e-98	453.401	15.0048	3.41346e-51	1.02404e-50	GM-GM - SM-SM
X2015_root.txt_MAD_FPKM	5.97578e-98	453.401	-6.6946	1.08128e-11	2.16257e-11	GM-SM - SM-GM
X2015_root.txt_MAD_FPKM	5.97578e-98	453.401	-0.253347	0.4	0.4	GM-SM - SM-SM
X2015_root.txt_MAD_FPKM	5.97578e-98	453.401	6.32348	1.27866e-10	1.91799e-10	SM-GM - SM-SM
X2015_root.txt_max_FC	0.0612707	7.35986	-2.69308	0.00353974	0.0212385	GM-GM - GM-SM
X2015_root.txt_max_FC	0.0612707	7.35986	-0.6592	0.254884	0.509767	GM-GM - SM-GM
X2015_root.txt_max_FC	0.0612707	7.35986	-0.644668	0.259571	0.389357	GM-GM - SM-SM
X2015_root.txt_max_FC	0.0612707	7.35986	0.420123	0.337198	0.404637	GM-SM - SM-GM
X2015_root.txt_max_FC	0.0612707	7.35986	1.43851	0.0751447	0.225434	GM-SM - SM-SM
X2015_root.txt_max_FC	0.0612707	7.35986	0.321852	0.373782	0.373782	SM-GM - SM-SM
X2015_root.txt_max_FPKM	1.98639e-102	474.069	19.0599	2.71755e-81	1.63053e-80	GM-GM - GM-SM
X2015_root.txt_max_FPKM	1.98639e-102	474.069	1.49103	0.0679763	0.0815716	GM-GM - SM-GM
X2015_root.txt_max_FPKM	1.98639e-102	474.069	15.5525	7.65269e-55	2.29581e-54	GM-GM - SM-SM
X2015_root.txt_max_FPKM	1.98639e-102	474.069	-6.08119	5.96463e-10	1.19293e-09	GM-SM - SM-GM
X2015_root.txt_max_FPKM	1.98639e-102	474.069	-0.0543449	0.47833	0.47833	GM-SM - SM-SM
X2015_root.txt_max_FPKM	1.98639e-102	474.069	5.83288	2.7239e-09	4.08585e-09	SM-GM - SM-SM
X2015_root.txt_median_FC	1.26446e-09	44.3617	3.70636	0.00010513	0.000315389	GM-GM - GM-SM
X2015_root.txt_median_FC	1.26446e-09	44.3617	-0.280903	0.389392	0.389392	GM-GM - SM-GM
X2015_root.txt_median_FC	1.26446e-09	44.3617	6.24889	2.06693e-10	1.24016e-09	GM-GM - SM-SM
X2015_root.txt_median_FC	1.26446e-09	44.3617	-1.74142	0.0408051	0.0489662	GM-SM - SM-GM
X2015_root.txt_median_FC	1.26446e-09	44.3617	2.96068	0.00153483	0.00230224	GM-SM - SM-SM
X2015_root.txt_median_FC	1.26446e-09	44.3617	3.17387	0.000752106	0.00150421	SM-GM - SM-SM
X2015_root.txt_median_FPKM	2.71936e-128	593.399	21.2061	4.1973e-100	2.51838e-99	GM-GM - GM-SM
X2015_root.txt_median_FPKM	2.71936e-128	593.399	1.3984	0.0809972	0.0971966	GM-GM - SM-GM
X2015_root.txt_median_FPKM	2.71936e-128	593.399	17.5139	5.61547e-69	1.68464e-68	GM-GM - SM-SM
X2015_root.txt_median_FPKM	2.71936e-128	593.399	-7.021	1.10144e-12	2.20289e-12	GM-SM - SM-GM
X2015_root.txt_median_FPKM	2.71936e-128	593.399	0.133199	0.447018	0.447018	GM-SM - SM-SM
X2015_root.txt_median_FPKM	2.71936e-128	593.399	6.8333	4.1491e-12	6.22365e-12	SM-GM - SM-SM
X2015_T3_Xanthomonas_pathogen.txt_MAD_FC	1.20179e-09	44.4656	-5.63338	8.83583e-09	5.3015e-08	GM-GM - GM-SM
X2015_T3_Xanthomonas_pathogen.txt_MAD_FC	1.20179e-09	44.4656	0.0881006	0.464898	0.464898	GM-GM - SM-GM
X2015_T3_Xanthomonas_pathogen.txt_MAD_FC	1.20179e-09	44.4656	-4.89557	4.90101e-07	1.4703e-06	GM-GM - SM-SM
X2015_T3_Xanthomonas_pathogen.txt_MAD_FC	1.20179e-09	44.4656	2.31507	0.0103045	0.0154567	GM-SM - SM-GM
X2015_T3_Xanthomonas_pathogen.txt_MAD_FC	1.20179e-09	44.4656	-0.259319	0.397695	0.477233	GM-SM - SM-SM
X2015_T3_Xanthomonas_pathogen.txt_MAD_FC	1.20179e-09	44.4656	-2.362	0.00908835	0.0181767	SM-GM - SM-SM
X2015_T3_Xanthomonas_pathogen.txt_MAD_FPKM	7.12755e-80	369.953	16.0078	5.64051e-58	3.38431e-57	GM-GM - GM-SM
X2015_T3_Xanthomonas_pathogen.txt_MAD_FPKM	7.12755e-80	369.953	-0.0998419	0.460235	0.460235	GM-GM - SM-GM
X2015_T3_Xanthomonas_pathogen.txt_MAD_FPKM	7.12755e-80	369.953	14.4747	8.75531e-48	2.62659e-47	GM-GM - SM-SM
X2015_T3_Xanthomonas_pathogen.txt_MAD_FPKM	7.12755e-80	369.953	-6.43114	6.33246e-11	9.49869e-11	GM-SM - SM-GM
X2015_T3_Xanthomonas_pathogen.txt_MAD_FPKM	7.12755e-80	369.953	1.25608	0.104543	0.125451	GM-SM - SM-SM
X2015_T3_Xanthomonas_pathogen.txt_MAD_FPKM	7.12755e-80	369.953	6.83214	4.18299e-12	8.36599e-12	SM-GM - SM-SM
X2015_T3_Xanthomonas_pathogen.txt_max_FC	4.35767e-22	102.568	-9.08138	5.36048e-20	3.21629e-19	GM-GM - GM-SM
X2015_T3_Xanthomonas_pathogen.txt_max_FC	4.35767e-22	102.568	-0.418281	0.337871	0.337871	GM-GM - SM-GM
X2015_T3_Xanthomonas_pathogen.txt_max_FC	4.35767e-22	102.568	-6.8262	4.35967e-12	1.3079e-11	GM-GM - SM-SM
X2015_T3_Xanthomonas_pathogen.txt_max_FC	4.35767e-22	102.568	3.18349	0.000727553	0.00145511	GM-SM - SM-GM
X2015_T3_Xanthomonas_pathogen.txt_max_FC	4.35767e-22	102.568	0.564017	0.286371	0.343646	GM-SM - SM-SM
X2015_T3_Xanthomonas_pathogen.txt_max_FC	4.35767e-22	102.568	-2.78294	0.00269344	0.00404016	SM-GM - SM-SM
X2015_T3_Xanthomonas_pathogen.txt_max_FPKM	1.56844e-92	428.389	17.4162	3.10807e-68	1.86484e-67	GM-GM - GM-SM
X2015_T3_Xanthomonas_pathogen.txt_max_FPKM	1.56844e-92	428.389	-0.0754646	0.469923	0.469923	GM-GM - SM-GM
X2015_T3_Xanthomonas_pathogen.txt_max_FPKM	1.56844e-92	428.389	15.3494	1.78687e-53	5.3606e-53	GM-GM - SM-SM
X2015_T3_Xanthomonas_pathogen.txt_max_FPKM	1.56844e-92	428.389	-6.96452	1.64758e-12	2.47137e-12	GM-SM - SM-GM
X2015_T3_Xanthomonas_pathogen.txt_max_FPKM	1.56844e-92	428.389	0.999095	0.158874	0.190649	GM-SM - SM-SM
X2015_T3_Xanthomonas_pathogen.txt_max_FPKM	1.56844e-92	428.389	7.21632	2.67069e-13	5.34138e-13	SM-GM - SM-SM
X2015_T3_Xanthomonas_pathogen.txt_median_FC	1.36436e-07	34.7671	3.48869	0.000242694	0.000728083	GM-GM - GM-SM
X2015_T3_Xanthomonas_pathogen.txt_median_FC	1.36436e-07	34.7671	0.905714	0.182544	0.219052	GM-GM - SM-GM
X2015_T3_Xanthomonas_pathogen.txt_median_FC	1.36436e-07	34.7671	5.58319	1.18073e-08	7.08439e-08	GM-GM - SM-SM
X2015_T3_Xanthomonas_pathogen.txt_median_FC	1.36436e-07	34.7671	-0.493557	0.31081	0.31081	GM-SM - SM-GM
X2015_T3_Xanthomonas_pathogen.txt_median_FC	1.36436e-07	34.7671	2.51156	0.00601002	0.01202	GM-SM - SM-SM
X2015_T3_Xanthomonas_pathogen.txt_median_FC	1.36436e-07	34.7671	1.74444	0.0405414	0.0608121	SM-GM - SM-SM
X2015_T3_Xanthomonas_pathogen.txt_median_FPKM	3.09326e-120	556.235	19.897	2.16104e-88	1.29663e-87	GM-GM - GM-SM
X2015_T3_Xanthomonas_pathogen.txt_median_FPKM	3.09326e-120	556.235	0.10174	0.459481	0.459481	GM-GM - SM-GM
X2015_T3_Xanthomonas_pathogen.txt_median_FPKM	3.09326e-120	556.235	17.4833	9.61056e-69	2.88317e-68	GM-GM - SM-SM
X2015_T3_Xanthomonas_pathogen.txt_median_FPKM	3.09326e-120	556.235	-7.77254	3.84642e-15	5.76964e-15	GM-SM - SM-GM
X2015_T3_Xanthomonas_pathogen.txt_median_FPKM	3.09326e-120	556.235	1.09299	0.137198	0.164638	GM-SM - SM-SM
X2015_T3_Xanthomonas_pathogen.txt_median_FPKM	3.09326e-120	556.235	8.04242	4.40391e-16	8.80781e-16	SM-GM - SM-SM
X2015_circadian_leaf.txt_MAD_FC	5.80557e-61	282.597	-14.5275	4.05672e-48	2.43403e-47	GM-GM - GM-SM
X2015_circadian_leaf.txt_MAD_FC	5.80557e-61	282.597	-1.76067	0.0391472	0.0469766	GM-GM - SM-GM
X2015_circadian_leaf.txt_MAD_FC	5.80557e-61	282.597	-12.372	1.8516e-35	5.5548e-35	GM-GM - SM-SM
X2015_circadian_leaf.txt_MAD_FC	5.80557e-61	282.597	4.02397	2.86123e-05	4.29184e-05	GM-SM - SM-GM
X2015_circadian_leaf.txt_MAD_FC	5.80557e-61	282.597	-0.435806	0.331489	0.331489	GM-SM - SM-SM
X2015_circadian_leaf.txt_MAD_FC	5.80557e-61	282.597	-4.09799	2.08372e-05	4.16745e-05	SM-GM - SM-SM
X2015_circadian_leaf.txt_MAD_FPKM	2.3166e-95	441.454	17.9659	1.80113e-72	1.08068e-71	GM-GM - GM-SM
X2015_circadian_leaf.txt_MAD_FPKM	2.3166e-95	441.454	-0.824703	0.20477	0.245724	GM-GM - SM-GM
X2015_circadian_leaf.txt_MAD_FPKM	2.3166e-95	441.454	14.9279	1.08569e-50	3.25707e-50	GM-GM - SM-SM
X2015_circadian_leaf.txt_MAD_FPKM	2.3166e-95	441.454	-7.91555	1.23082e-15	2.46165e-15	GM-SM - SM-GM
X2015_circadian_leaf.txt_MAD_FPKM	2.3166e-95	441.454	0.195769	0.422396	0.422396	GM-SM - SM-SM
X2015_circadian_leaf.txt_MAD_FPKM	2.3166e-95	441.454	7.72697	5.50665e-15	8.25998e-15	SM-GM - SM-SM
X2015_circadian_leaf.txt_max_FC	1.67947e-107	497.478	-18.7182	1.7602e-78	1.05612e-77	GM-GM - GM-SM
X2015_circadian_leaf.txt_max_FC	1.67947e-107	497.478	-1.90474	0.0284066	0.0340879	GM-GM - SM-GM
X2015_circadian_leaf.txt_max_FC	1.67947e-107	497.478	-17.0624	1.41319e-65	4.23957e-65	GM-GM - SM-SM
X2015_circadian_leaf.txt_max_FC	1.67947e-107	497.478	5.54094	1.50428e-08	2.25641e-08	GM-SM - SM-GM
X2015_circadian_leaf.txt_max_FC	1.67947e-107	497.478	-1.59489	0.0553685	0.0553685	GM-SM - SM-SM
X2015_circadian_leaf.txt_max_FC	1.67947e-107	497.478	-6.14542	3.98756e-10	7.97512e-10	SM-GM - SM-SM
X2015_circadian_leaf.txt_max_FPKM	7.21235e-110	508.401	19.2837	3.67984e-83	2.2079e-82	GM-GM - GM-SM
X2015_circadian_leaf.txt_max_FPKM	7.21235e-110	508.401	-0.370679	0.355438	0.355438	GM-GM - SM-GM
X2015_circadian_leaf.txt_max_FPKM	7.21235e-110	508.401	16.212	2.07567e-59	6.22701e-59	GM-GM - SM-SM
X2015_circadian_leaf.txt_max_FPKM	7.21235e-110	508.401	-7.99242	6.6158e-16	1.32316e-15	GM-SM - SM-GM
X2015_circadian_leaf.txt_max_FPKM	7.21235e-110	508.401	0.38442	0.350334	0.4204	GM-SM - SM-SM
X2015_circadian_leaf.txt_max_FPKM	7.21235e-110	508.401	7.89636	1.43586e-15	2.1538e-15	SM-GM - SM-SM
X2015_circadian_leaf.txt_median_FC	9.58949e-06	25.9887	-2.63442	0.00421409	0.00842818	GM-GM - GM-SM
X2015_circadian_leaf.txt_median_FC	9.58949e-06	25.9887	-3.38508	0.000355786	0.00106736	GM-GM - SM-GM
X2015_circadian_leaf.txt_median_FC	9.58949e-06	25.9887	-4.01648	2.95369e-05	0.000177221	GM-GM - SM-SM
X2015_circadian_leaf.txt_median_FC	9.58949e-06	25.9887	-2.27183	0.0115484	0.0173227	GM-SM - SM-GM
X2015_circadian_leaf.txt_median_FC	9.58949e-06	25.9887	-1.71267	0.0433862	0.0520635	GM-SM - SM-SM
X2015_circadian_leaf.txt_median_FC	9.58949e-06	25.9887	1.3241	0.092735	0.092735	SM-GM - SM-SM
X2015_circadian_leaf.txt_median_FPKM	1.93098e-132	612.536	21.2174	3.3016e-100	1.98096e-99	GM-GM - GM-SM
X2015_circadian_leaf.txt_median_FPKM	1.93098e-132	612.536	-0.092959	0.462968	0.462968	GM-GM - SM-GM
X2015_circadian_leaf.txt_median_FPKM	1.93098e-132	612.536	17.8337	1.93629e-71	5.80887e-71	GM-GM - SM-SM
X2015_circadian_leaf.txt_median_FPKM	1.93098e-132	612.536	-8.48556	1.07343e-17	2.14685e-17	GM-SM - SM-GM
X2015_circadian_leaf.txt_median_FPKM	1.93098e-132	612.536	0.419346	0.337482	0.404978	GM-SM - SM-SM
X2015_circadian_leaf.txt_median_FPKM	1.93098e-132	612.536	8.38923	2.44667e-17	3.67001e-17	SM-GM - SM-SM
X2015_trichome.txt_MAD_FC	2.47539e-38	177.925	-10.5486	2.57852e-26	7.73556e-26	GM-GM - GM-SM
X2015_trichome.txt_MAD_FC	2.47539e-38	177.925	-1.67185	0.0472765	0.0472765	GM-GM - SM-GM
X2015_trichome.txt_MAD_FC	2.47539e-38	177.925	-10.9423	3.61852e-28	2.17111e-27	GM-GM - SM-SM
X2015_trichome.txt_MAD_FC	2.47539e-38	177.925	2.53669	0.00559534	0.00839301	GM-SM - SM-GM
X2015_trichome.txt_MAD_FC	2.47539e-38	177.925	-2.12134	0.0169466	0.0203359	GM-SM - SM-SM
X2015_trichome.txt_MAD_FC	2.47539e-38	177.925	-3.51623	0.000218857	0.000437714	SM-GM - SM-SM
X2015_trichome.txt_MAD_FPKM	1.42133e-57	266.934	13.8999	3.17061e-44	1.90237e-43	GM-GM - GM-SM
X2015_trichome.txt_MAD_FPKM	1.42133e-57	266.934	-0.958081	0.169011	0.202813	GM-GM - SM-GM
X2015_trichome.txt_MAD_FPKM	1.42133e-57	266.934	11.5726	2.83762e-31	8.51286e-31	GM-GM - SM-SM
X2015_trichome.txt_MAD_FPKM	1.42133e-57	266.934	-6.43744	6.07543e-11	1.21509e-10	GM-SM - SM-GM
X2015_trichome.txt_MAD_FPKM	1.42133e-57	266.934	0.172801	0.431404	0.431404	GM-SM - SM-SM
X2015_trichome.txt_MAD_FPKM	1.42133e-57	266.934	6.29094	1.57775e-10	2.36662e-10	SM-GM - SM-SM
X2015_trichome.txt_max_FC	2.09269e-05	24.3682	-3.87174	5.40305e-05	0.000162092	GM-GM - GM-SM
X2015_trichome.txt_max_FC	2.09269e-05	24.3682	0.0353254	0.48591	0.48591	GM-GM - SM-GM
X2015_trichome.txt_max_FC	2.09269e-05	24.3682	-3.96823	3.6204e-05	0.000217224	GM-GM - SM-SM
X2015_trichome.txt_max_FC	2.09269e-05	24.3682	1.56642	0.0586251	0.0879376	GM-SM - SM-GM
X2015_trichome.txt_max_FC	2.09269e-05	24.3682	-0.73438	0.231358	0.27763	GM-SM - SM-SM
X2015_trichome.txt_max_FC	2.09269e-05	24.3682	-1.88053	0.0300178	0.0600357	SM-GM - SM-SM
X2015_trichome.txt_max_FPKM	4.84339e-94	435.36	18.2878	5.1798e-75	3.10788e-74	GM-GM - GM-SM
X2015_trichome.txt_max_FPKM	4.84339e-94	435.36	0.081561	0.467498	0.467498	GM-GM - SM-GM
X2015_trichome.txt_max_FPKM	4.84339e-94	435.36	14.5036	5.75159e-48	1.72548e-47	GM-GM - SM-SM
X2015_trichome.txt_max_FPKM	4.84339e-94	435.36	-7.15561	4.165e-13	8.33e-13	GM-SM - SM-GM
X2015_trichome.txt_max_FPKM	4.84339e-94	435.36	-0.438088	0.330661	0.396794	GM-SM - SM-SM
X2015_trichome.txt_max_FPKM	4.84339e-94	435.36	6.67442	1.24105e-11	1.86158e-11	SM-GM - SM-SM
X2015_trichome.txt_median_FC	0.012537	10.8549	3.21589	0.000650206	0.00390124	GM-GM - GM-SM
X2015_trichome.txt_median_FC	0.012537	10.8549	0.506819	0.306141	0.367369	GM-GM - SM-GM
X2015_trichome.txt_median_FC	0.012537	10.8549	1.65042	0.0494283	0.148285	GM-GM - SM-SM
X2015_trichome.txt_median_FC	0.012537	10.8549	-0.776156	0.218828	0.328243	GM-SM - SM-GM
X2015_trichome.txt_median_FC	0.012537	10.8549	-0.906346	0.182376	0.364753	GM-SM - SM-SM
X2015_trichome.txt_median_FC	0.012537	10.8549	0.290094	0.385872	0.385872	SM-GM - SM-SM
X2015_trichome.txt_median_FPKM	1.76509e-139	645.003	21.6718	1.89488e-104	1.13693e-103	GM-GM - GM-SM
X2015_trichome.txt_median_FPKM	1.76509e-139	645.003	0.539556	0.294752	0.294752	GM-GM - SM-GM
X2015_trichome.txt_median_FPKM	1.76509e-139	645.003	18.6316	8.90076e-78	2.67023e-77	GM-GM - SM-SM
X2015_trichome.txt_median_FPKM	1.76509e-139	645.003	-8.04609	4.27422e-16	6.41134e-16	GM-SM - SM-GM
X2015_trichome.txt_median_FPKM	1.76509e-139	645.003	0.811681	0.208487	0.250185	GM-SM - SM-SM
X2015_trichome.txt_median_FPKM	1.76509e-139	645.003	8.16392	1.62161e-16	3.24322e-16	SM-GM - SM-SM
X2016_A2AS_heat.txt_MAD_FC	5.84781e-44	203.971	-11.5575	3.38378e-31	2.03027e-30	GM-GM - GM-SM
X2016_A2AS_heat.txt_MAD_FC	5.84781e-44	203.971	0.363178	0.358236	0.358236	GM-GM - SM-GM
X2016_A2AS_heat.txt_MAD_FC	5.84781e-44	203.971	-11.0352	1.29298e-28	3.87895e-28	GM-GM - SM-SM
X2016_A2AS_heat.txt_MAD_FC	5.84781e-44	203.971	4.92822	4.14906e-07	6.22358e-07	GM-SM - SM-GM
X2016_A2AS_heat.txt_MAD_FC	5.84781e-44	203.971	-1.44551	0.0741578	0.0889894	GM-SM - SM-SM
X2016_A2AS_heat.txt_MAD_FC	5.84781e-44	203.971	-5.47949	2.13274e-08	4.26548e-08	SM-GM - SM-SM
X2016_A2AS_heat.txt_MAD_FPKM	1.74725e-95	442.019	17.2652	4.29927e-67	2.57956e-66	GM-GM - GM-SM
X2016_A2AS_heat.txt_MAD_FPKM	1.74725e-95	442.019	-0.677734	0.24897	0.24897	GM-GM - SM-GM
X2016_A2AS_heat.txt_MAD_FPKM	1.74725e-95	442.019	15.9105	2.67795e-57	8.03384e-57	GM-GM - SM-SM
X2016_A2AS_heat.txt_MAD_FPKM	1.74725e-95	442.019	-7.49443	3.32941e-14	4.99412e-14	GM-SM - SM-GM
X2016_A2AS_heat.txt_MAD_FPKM	1.74725e-95	442.019	1.63008	0.0515421	0.0618505	GM-SM - SM-SM
X2016_A2AS_heat.txt_MAD_FPKM	1.74725e-95	442.019	8.04574	4.28615e-16	8.5723e-16	SM-GM - SM-SM
X2016_A2AS_heat.txt_max_FC	1.64554e-57	266.64	-13.1828	5.50888e-40	3.30533e-39	GM-GM - GM-SM
X2016_A2AS_heat.txt_max_FC	1.64554e-57	266.64	0.240584	0.404939	0.404939	GM-GM - SM-GM
X2016_A2AS_heat.txt_max_FC	1.64554e-57	266.64	-12.7066	2.7179e-37	8.15369e-37	GM-GM - SM-SM
X2016_A2AS_heat.txt_max_FC	1.64554e-57	266.64	5.45127	2.50062e-08	3.75093e-08	GM-SM - SM-GM
X2016_A2AS_heat.txt_max_FC	1.64554e-57	266.64	-1.75892	0.0392956	0.0471548	GM-SM - SM-SM
X2016_A2AS_heat.txt_max_FC	1.64554e-57	266.64	-6.14187	4.07772e-10	8.15543e-10	SM-GM - SM-SM
X2016_A2AS_heat.txt_max_FPKM	7.78555e-108	499.019	18.6569	5.55046e-78	3.33028e-77	GM-GM - GM-SM
X2016_A2AS_heat.txt_max_FPKM	7.78555e-108	499.019	-0.20588	0.418442	0.418442	GM-GM - SM-GM
X2016_A2AS_heat.txt_max_FPKM	7.78555e-108	499.019	16.7026	6.27117e-63	1.88135e-62	GM-GM - SM-SM
X2016_A2AS_heat.txt_max_FPKM	7.78555e-108	499.019	-7.58307	1.6873e-14	2.53095e-14	GM-SM - SM-GM
X2016_A2AS_heat.txt_max_FPKM	7.78555e-108	499.019	1.30962	0.0951624	0.114195	GM-SM - SM-SM
X2016_A2AS_heat.txt_max_FPKM	7.78555e-108	499.019	7.96928	7.98022e-16	1.59604e-15	SM-GM - SM-SM
X2016_A2AS_heat.txt_median_FC	1.35575e-06	30.0367	0.204563	0.418957	0.418957	GM-GM - GM-SM
X2016_A2AS_heat.txt_median_FC	1.35575e-06	30.0367	0.371095	0.355283	0.532925	GM-GM - SM-GM
X2016_A2AS_heat.txt_median_FC	1.35575e-06	30.0367	-5.10666	1.6395e-07	9.83699e-07	GM-GM - SM-SM
X2016_A2AS_heat.txt_median_FC	1.35575e-06	30.0367	0.282381	0.388826	0.466591	GM-SM - SM-GM
X2016_A2AS_heat.txt_median_FC	1.35575e-06	30.0367	-4.85985	5.87373e-07	1.76212e-06	GM-SM - SM-SM
X2016_A2AS_heat.txt_median_FC	1.35575e-06	30.0367	-2.72726	0.00319313	0.00638626	SM-GM - SM-SM
X2016_A2AS_heat.txt_median_FPKM	1.4038e-132	613.174	20.6522	4.66372e-95	2.79823e-94	GM-GM - GM-SM
X2016_A2AS_heat.txt_median_FPKM	1.4038e-132	613.174	-0.0172666	0.493112	0.493112	GM-GM - SM-GM
X2016_A2AS_heat.txt_median_FPKM	1.4038e-132	613.174	18.6162	1.18811e-77	3.56433e-77	GM-GM - SM-SM
X2016_A2AS_heat.txt_median_FPKM	1.4038e-132	613.174	-8.18785	1.32966e-16	1.9945e-16	GM-SM - SM-GM
X2016_A2AS_heat.txt_median_FPKM	1.4038e-132	613.174	1.56692	0.0585668	0.0702802	GM-SM - SM-SM
X2016_A2AS_heat.txt_median_FPKM	1.4038e-132	613.174	8.68207	1.94308e-18	3.88616e-18	SM-GM - SM-SM
X2016_AvrPto_pathogen.txt_MAD_FC	2.46093e-18	85.1074	-8.32031	4.38664e-17	2.63198e-16	GM-GM - GM-SM
X2016_AvrPto_pathogen.txt_MAD_FC	2.46093e-18	85.1074	-1.97618	0.024067	0.048134	GM-GM - SM-GM
X2016_AvrPto_pathogen.txt_MAD_FC	2.46093e-18	85.1074	-6.28269	1.66382e-10	4.99145e-10	GM-GM - SM-SM
X2016_AvrPto_pathogen.txt_MAD_FC	2.46093e-18	85.1074	1.35713	0.0873694	0.131054	GM-SM - SM-GM
X2016_AvrPto_pathogen.txt_MAD_FC	2.46093e-18	85.1074	0.490432	0.311914	0.311914	GM-SM - SM-SM
X2016_AvrPto_pathogen.txt_MAD_FC	2.46093e-18	85.1074	-1.06009	0.144553	0.173463	SM-GM - SM-SM
X2016_AvrPto_pathogen.txt_MAD_FPKM	9.3182e-81	374.033	16.5475	8.34343e-62	5.00606e-61	GM-GM - GM-SM
X2016_AvrPto_pathogen.txt_MAD_FPKM	9.3182e-81	374.033	-0.233144	0.407825	0.407825	GM-GM - SM-GM
X2016_AvrPto_pathogen.txt_MAD_FPKM	9.3182e-81	374.033	13.9256	2.2154e-44	6.6462e-44	GM-GM - SM-SM
X2016_AvrPto_pathogen.txt_MAD_FPKM	9.3182e-81	374.033	-6.7752	6.21167e-12	1.24233e-11	GM-SM - SM-GM
X2016_AvrPto_pathogen.txt_MAD_FPKM	9.3182e-81	374.033	0.342726	0.365902	0.439083	GM-SM - SM-SM
X2016_AvrPto_pathogen.txt_MAD_FPKM	9.3182e-81	374.033	6.70228	1.02595e-11	1.53892e-11	SM-GM - SM-SM
X2016_AvrPto_pathogen.txt_max_FC	6.88419e-20	92.3402	-8.61519	3.49141e-18	2.09485e-17	GM-GM - GM-SM
X2016_AvrPto_pathogen.txt_max_FC	6.88419e-20	92.3402	-1.59882	0.0549298	0.0823947	GM-GM - SM-GM
X2016_AvrPto_pathogen.txt_max_FC	6.88419e-20	92.3402	-6.65232	1.44249e-11	4.32748e-11	GM-GM - SM-SM
X2016_AvrPto_pathogen.txt_max_FC	6.88419e-20	92.3402	1.84325	0.0326464	0.0652928	GM-SM - SM-GM
X2016_AvrPto_pathogen.txt_max_FC	6.88419e-20	92.3402	0.372386	0.354803	0.354803	GM-SM - SM-SM
X2016_AvrPto_pathogen.txt_max_FC	6.88419e-20	92.3402	-1.58818	0.0561228	0.0673473	SM-GM - SM-SM
X2016_AvrPto_pathogen.txt_max_FPKM	6.57694e-114	527.042	19.8176	1.04845e-87	6.29068e-87	GM-GM - GM-SM
X2016_AvrPto_pathogen.txt_max_FPKM	6.57694e-114	527.042	0.295111	0.383955	0.460745	GM-GM - SM-GM
X2016_AvrPto_pathogen.txt_max_FPKM	6.57694e-114	527.042	16.4734	2.84969e-61	8.54907e-61	GM-GM - SM-SM
X2016_AvrPto_pathogen.txt_max_FPKM	6.57694e-114	527.042	-7.55183	2.14586e-14	4.29172e-14	GM-SM - SM-GM
X2016_AvrPto_pathogen.txt_max_FPKM	6.57694e-114	527.042	0.222335	0.412027	0.412027	GM-SM - SM-SM
X2016_AvrPto_pathogen.txt_max_FPKM	6.57694e-114	527.042	7.38989	7.34756e-14	1.10213e-13	SM-GM - SM-SM
X2016_AvrPto_pathogen.txt_median_FC	0.0172952	10.1548	-0.31797	0.375254	0.375254	GM-GM - GM-SM
X2016_AvrPto_pathogen.txt_median_FC	0.0172952	10.1548	2.82097	0.00239391	0.00478782	GM-GM - SM-GM
X2016_AvrPto_pathogen.txt_median_FC	0.0172952	10.1548	-1.08782	0.138337	0.207506	GM-GM - SM-SM
X2016_AvrPto_pathogen.txt_median_FC	0.0172952	10.1548	2.88764	0.0019407	0.0058221	GM-SM - SM-GM
X2016_AvrPto_pathogen.txt_median_FC	0.0172952	10.1548	-0.762378	0.222917	0.267501	GM-SM - SM-SM
X2016_AvrPto_pathogen.txt_median_FC	0.0172952	10.1548	-3.16791	0.000767684	0.00460611	SM-GM - SM-SM
X2016_AvrPto_pathogen.txt_median_FPKM	1.0239e-128	595.355	21.0181	2.23997e-98	1.34398e-97	GM-GM - GM-SM
X2016_AvrPto_pathogen.txt_median_FPKM	1.0239e-128	595.355	0.580642	0.280741	0.336889	GM-GM - SM-GM
X2016_AvrPto_pathogen.txt_median_FPKM	1.0239e-128	595.355	17.6499	5.09771e-70	1.52931e-69	GM-GM - SM-SM
X2016_AvrPto_pathogen.txt_median_FPKM	1.0239e-128	595.355	-7.74724	4.69547e-15	9.39094e-15	GM-SM - SM-GM
X2016_AvrPto_pathogen.txt_median_FPKM	1.0239e-128	595.355	0.400401	0.34443	0.34443	GM-SM - SM-SM
X2016_AvrPto_pathogen.txt_median_FPKM	1.0239e-128	595.355	7.66816	8.72418e-15	1.30863e-14	SM-GM - SM-SM
X2016_early_fruit.txt_MAD_FC	1.63602e-52	243.536	-13.8731	4.60877e-44	2.76526e-43	GM-GM - GM-SM
X2016_early_fruit.txt_MAD_FC	1.63602e-52	243.536	-1.4336	0.0758436	0.0910123	GM-GM - SM-GM
X2016_early_fruit.txt_MAD_FC	1.63602e-52	243.536	-10.8921	6.2827e-28	1.88481e-27	GM-GM - SM-SM
X2016_early_fruit.txt_MAD_FC	1.63602e-52	243.536	4.08529	2.2011e-05	4.40219e-05	GM-SM - SM-GM
X2016_early_fruit.txt_MAD_FC	1.63602e-52	243.536	0.433954	0.332161	0.332161	GM-SM - SM-SM
X2016_early_fruit.txt_MAD_FC	1.63602e-52	243.536	-3.71769	0.000100525	0.000150788	SM-GM - SM-SM
X2016_early_fruit.txt_MAD_FPKM	3.55672e-111	514.432	18.6062	1.43146e-77	8.58874e-77	GM-GM - GM-SM
X2016_early_fruit.txt_MAD_FPKM	3.55672e-111	514.432	-0.315182	0.376312	0.376312	GM-GM - SM-GM
X2016_early_fruit.txt_MAD_FPKM	3.55672e-111	514.432	17.326	1.49615e-67	4.48845e-67	GM-GM - SM-SM
X2016_early_fruit.txt_MAD_FPKM	3.55672e-111	514.432	-7.67002	8.59816e-15	1.28972e-14	GM-SM - SM-GM
X2016_early_fruit.txt_MAD_FPKM	3.55672e-111	514.432	1.92232	0.0272825	0.032739	GM-SM - SM-SM
X2016_early_fruit.txt_MAD_FPKM	3.55672e-111	514.432	8.3626	3.06753e-17	6.13506e-17	SM-GM - SM-SM
X2016_early_fruit.txt_max_FC	1.16837e-77	359.726	-16.4434	4.67487e-61	2.80492e-60	GM-GM - GM-SM
X2016_early_fruit.txt_max_FC	1.16837e-77	359.726	-0.602003	0.273586	0.328303	GM-GM - SM-GM
X2016_early_fruit.txt_max_FC	1.16837e-77	359.726	-13.6126	1.68602e-42	5.05805e-42	GM-GM - SM-SM
X2016_early_fruit.txt_max_FC	1.16837e-77	359.726	5.91638	1.64556e-09	3.29112e-09	GM-SM - SM-GM
X2016_early_fruit.txt_max_FC	1.16837e-77	359.726	-0.132884	0.447143	0.447143	GM-SM - SM-SM
X2016_early_fruit.txt_max_FC	1.16837e-77	359.726	-5.76864	3.99573e-09	5.9936e-09	SM-GM - SM-SM
X2016_early_fruit.txt_max_FPKM	4.24827e-121	560.213	19.7456	4.3786e-87	2.62716e-86	GM-GM - GM-SM
X2016_early_fruit.txt_max_FPKM	4.24827e-121	560.213	0.20833	0.417485	0.417485	GM-GM - SM-GM
X2016_early_fruit.txt_max_FPKM	4.24827e-121	560.213	17.8538	1.3494e-71	4.04819e-71	GM-GM - SM-SM
X2016_early_fruit.txt_max_FPKM	4.24827e-121	560.213	-7.60828	1.38885e-14	2.08328e-14	GM-SM - SM-GM
X2016_early_fruit.txt_max_FPKM	4.24827e-121	560.213	1.54873	0.0607236	0.0728683	GM-SM - SM-SM
X2016_early_fruit.txt_max_FPKM	4.24827e-121	560.213	8.11436	2.44174e-16	4.88349e-16	SM-GM - SM-SM
X2016_early_fruit.txt_median_FC	0.697814	1.43302	-1.1682	0.121363	0.728177	GM-GM - GM-SM
X2016_early_fruit.txt_median_FC	0.697814	1.43302	-0.299798	0.382166	0.764331	GM-GM - SM-GM
X2016_early_fruit.txt_median_FC	0.697814	1.43302	-0.144811	0.44243	0.44243	GM-GM - SM-SM
X2016_early_fruit.txt_median_FC	0.697814	1.43302	0.168679	0.433024	0.519629	GM-SM - SM-GM
X2016_early_fruit.txt_median_FC	0.697814	1.43302	0.748234	0.22716	0.681479	GM-SM - SM-SM
X2016_early_fruit.txt_median_FC	0.697814	1.43302	0.215445	0.41471	0.622065	SM-GM - SM-SM
X2016_early_fruit.txt_median_FPKM	1.43562e-165	765.321	23.1658	5.03564e-119	3.02139e-118	GM-GM - GM-SM
X2016_early_fruit.txt_median_FPKM	1.43562e-165	765.321	0.581429	0.280476	0.280476	GM-GM - SM-GM
X2016_early_fruit.txt_median_FPKM	1.43562e-165	765.321	20.8553	6.82466e-97	2.0474e-96	GM-GM - SM-SM
X2016_early_fruit.txt_median_FPKM	1.43562e-165	765.321	-8.59621	4.11969e-18	6.17954e-18	GM-SM - SM-GM
X2016_early_fruit.txt_median_FPKM	1.43562e-165	765.321	1.73303	0.041545	0.049854	GM-SM - SM-SM
X2016_early_fruit.txt_median_FPKM	1.43562e-165	765.321	9.15952	2.60647e-20	5.21294e-20	SM-GM - SM-SM
X2016_fruit_ripening.txt_MAD_FC	2.04552e-70	326.273	-14.4471	1.30752e-47	3.92255e-47	GM-GM - GM-SM
X2016_fruit_ripening.txt_MAD_FC	2.04552e-70	326.273	-1.48764	0.0684228	0.0684228	GM-GM - SM-GM
X2016_fruit_ripening.txt_MAD_FC	2.04552e-70	326.273	-14.5824	1.81787e-48	1.09072e-47	GM-GM - SM-SM
X2016_fruit_ripening.txt_MAD_FC	2.04552e-70	326.273	4.25947	1.02458e-05	1.53687e-05	GM-SM - SM-GM
X2016_fruit_ripening.txt_MAD_FC	2.04552e-70	326.273	-2.53319	0.00565153	0.00678183	GM-SM - SM-SM
X2016_fruit_ripening.txt_MAD_FC	2.04552e-70	326.273	-5.38451	3.63219e-08	7.26438e-08	SM-GM - SM-SM
X2016_fruit_ripening.txt_MAD_FPKM	6.46691e-113	522.462	19.3965	4.12888e-84	2.47733e-83	GM-GM - GM-SM
X2016_fruit_ripening.txt_MAD_FPKM	6.46691e-113	522.462	0.028432	0.488659	0.488659	GM-GM - SM-GM
X2016_fruit_ripening.txt_MAD_FPKM	6.46691e-113	522.462	16.7759	1.83122e-63	5.49366e-63	GM-GM - SM-SM
X2016_fruit_ripening.txt_MAD_FPKM	6.46691e-113	522.462	-7.64631	1.03418e-14	1.55127e-14	GM-SM - SM-GM
X2016_fruit_ripening.txt_MAD_FPKM	6.46691e-113	522.462	0.818925	0.206415	0.247698	GM-SM - SM-SM
X2016_fruit_ripening.txt_MAD_FPKM	6.46691e-113	522.462	7.78232	3.56033e-15	7.12067e-15	SM-GM - SM-SM
X2016_fruit_ripening.txt_max_FC	1.34867e-35	165.251	-9.313	6.21362e-21	1.86409e-20	GM-GM - GM-SM
X2016_fruit_ripening.txt_max_FC	1.34867e-35	165.251	-1.25541	0.104666	0.104666	GM-GM - SM-GM
X2016_fruit_ripening.txt_max_FC	1.34867e-35	165.251	-11.2143	1.73552e-29	1.04131e-28	GM-GM - SM-SM
X2016_fruit_ripening.txt_max_FC	1.34867e-35	165.251	2.45555	0.0070334	0.00844007	GM-SM - SM-GM
X2016_fruit_ripening.txt_max_FC	1.34867e-35	165.251	-3.30448	0.00047576	0.00071364	GM-SM - SM-SM
X2016_fruit_ripening.txt_max_FC	1.34867e-35	165.251	-4.03576	2.72134e-05	5.44269e-05	SM-GM - SM-SM
X2016_fruit_ripening.txt_max_FPKM	2.83826e-131	607.151	21.0682	7.79483e-99	4.6769e-98	GM-GM - GM-SM
X2016_fruit_ripening.txt_max_FPKM	2.83826e-131	607.151	0.126434	0.449694	0.449694	GM-GM - SM-GM
X2016_fruit_ripening.txt_max_FPKM	2.83826e-131	607.151	17.9026	5.62616e-72	1.68785e-71	GM-GM - SM-SM
X2016_fruit_ripening.txt_max_FPKM	2.83826e-131	607.151	-8.21173	1.0901e-16	1.63515e-16	GM-SM - SM-GM
X2016_fruit_ripening.txt_max_FPKM	2.83826e-131	607.151	0.595492	0.275757	0.330909	GM-SM - SM-SM
X2016_fruit_ripening.txt_max_FPKM	2.83826e-131	607.151	8.21434	1.06671e-16	2.13342e-16	SM-GM - SM-SM
X2016_fruit_ripening.txt_median_FC	0.0251438	9.33581	3.04576	0.00116047	0.00696282	GM-GM - GM-SM
X2016_fruit_ripening.txt_median_FC	0.0251438	9.33581	0.677037	0.249191	0.373787	GM-GM - SM-GM
X2016_fruit_ripening.txt_median_FC	0.0251438	9.33581	0.852007	0.197105	0.39421	GM-GM - SM-SM
X2016_fruit_ripening.txt_median_FC	0.0251438	9.33581	-0.542195	0.293842	0.35261	GM-SM - SM-GM
X2016_fruit_ripening.txt_median_FC	0.0251438	9.33581	-1.51363	0.0650593	0.195178	GM-SM - SM-SM
X2016_fruit_ripening.txt_median_FC	0.0251438	9.33581	-0.242165	0.404326	0.404326	SM-GM - SM-SM
X2016_fruit_ripening.txt_median_FPKM	4.72282e-166	767.548	23.6006	1.89773e-123	1.13864e-122	GM-GM - GM-SM
X2016_fruit_ripening.txt_median_FPKM	4.72282e-166	767.548	0.463808	0.321392	0.321392	GM-GM - SM-GM
X2016_fruit_ripening.txt_median_FPKM	4.72282e-166	767.548	20.3428	2.68746e-92	8.06237e-92	GM-GM - SM-SM
X2016_fruit_ripening.txt_median_FPKM	4.72282e-166	767.548	-8.8834	3.24237e-19	4.86356e-19	GM-SM - SM-GM
X2016_fruit_ripening.txt_median_FPKM	4.72282e-166	767.548	0.932657	0.175499	0.210598	GM-SM - SM-SM
X2016_fruit_ripening.txt_median_FPKM	4.72282e-166	767.548	9.03194	8.43265e-20	1.68653e-19	SM-GM - SM-SM
X2016_meristem_inflorescence.txt_MAD_FC	9.99157e-25	114.835	-8.71014	1.51744e-18	9.10462e-18	GM-GM - GM-SM
X2016_meristem_inflorescence.txt_MAD_FC	9.99157e-25	114.835	-1.06094	0.144357	0.144357	GM-GM - SM-GM
X2016_meristem_inflorescence.txt_MAD_FC	9.99157e-25	114.835	-8.53237	7.16917e-18	2.15075e-17	GM-GM - SM-SM
X2016_meristem_inflorescence.txt_MAD_FC	9.99157e-25	114.835	2.40742	0.00803279	0.0120492	GM-SM - SM-GM
X2016_meristem_inflorescence.txt_MAD_FC	9.99157e-25	114.835	-1.28828	0.0988235	0.118588	GM-SM - SM-SM
X2016_meristem_inflorescence.txt_MAD_FC	9.99157e-25	114.835	-2.97082	0.00148505	0.0029701	SM-GM - SM-SM
X2016_meristem_inflorescence.txt_MAD_FPKM	5.66497e-130	601.154	20.3533	2.16874e-92	1.30124e-91	GM-GM - GM-SM
X2016_meristem_inflorescence.txt_MAD_FPKM	5.66497e-130	601.154	0.534991	0.296328	0.296328	GM-GM - SM-GM
X2016_meristem_inflorescence.txt_MAD_FPKM	5.66497e-130	601.154	18.7023	2.36944e-78	7.10832e-78	GM-GM - SM-SM
X2016_meristem_inflorescence.txt_MAD_FPKM	5.66497e-130	601.154	-7.52892	2.55799e-14	3.83698e-14	GM-SM - SM-GM
X2016_meristem_inflorescence.txt_MAD_FPKM	5.66497e-130	601.154	1.87187	0.0306122	0.0367346	GM-SM - SM-SM
X2016_meristem_inflorescence.txt_MAD_FPKM	5.66497e-130	601.154	8.20114	1.19061e-16	2.38123e-16	SM-GM - SM-SM
X2016_meristem_inflorescence.txt_max_FC	5.20607e-46	213.459	-11.8844	7.13437e-33	4.28062e-32	GM-GM - GM-SM
X2016_meristem_inflorescence.txt_max_FC	5.20607e-46	213.459	-0.65101	0.25752	0.25752	GM-GM - SM-GM
X2016_meristem_inflorescence.txt_max_FC	5.20607e-46	213.459	-11.4955	6.95148e-31	2.08545e-30	GM-GM - SM-SM
X2016_meristem_inflorescence.txt_max_FC	5.20607e-46	213.459	4.06464	2.40537e-05	3.60805e-05	GM-SM - SM-GM
X2016_meristem_inflorescence.txt_max_FC	5.20607e-46	213.459	-1.62292	0.0523032	0.0627638	GM-SM - SM-SM
X2016_meristem_inflorescence.txt_max_FC	5.20607e-46	213.459	-4.7369	1.08508e-06	2.17015e-06	SM-GM - SM-SM
X2016_meristem_inflorescence.txt_max_FPKM	1.26884e-167	774.791	23.3483	7.16567e-121	4.2994e-120	GM-GM - GM-SM
X2016_meristem_inflorescence.txt_max_FPKM	1.26884e-167	774.791	0.749342	0.226825	0.226825	GM-GM - SM-GM
X2016_meristem_inflorescence.txt_max_FPKM	1.26884e-167	774.791	20.9783	5.17874e-98	1.55362e-97	GM-GM - SM-SM
X2016_meristem_inflorescence.txt_max_FPKM	1.26884e-167	774.791	-8.50402	9.15666e-18	1.3735e-17	GM-SM - SM-GM
X2016_meristem_inflorescence.txt_max_FPKM	1.26884e-167	774.791	1.70862	0.0437603	0.0525124	GM-SM - SM-SM
X2016_meristem_inflorescence.txt_max_FPKM	1.26884e-167	774.791	9.05835	6.62193e-20	1.32439e-19	SM-GM - SM-SM
X2016_meristem_inflorescence.txt_median_FC	0.344172	3.32504	-1.51568	0.0647998	0.388799	GM-GM - GM-SM
X2016_meristem_inflorescence.txt_median_FC	0.344172	3.32504	0.617711	0.268383	0.402574	GM-GM - SM-GM
X2016_meristem_inflorescence.txt_median_FC	0.344172	3.32504	0.131886	0.447537	0.447537	GM-GM - SM-SM
X2016_meristem_inflorescence.txt_median_FC	0.344172	3.32504	1.20444	0.114211	0.228421	GM-SM - SM-GM
X2016_meristem_inflorescence.txt_median_FC	0.344172	3.32504	1.26544	0.102856	0.308568	GM-SM - SM-SM
X2016_meristem_inflorescence.txt_median_FC	0.344172	3.32504	-0.521406	0.301042	0.36125	SM-GM - SM-SM
X2016_meristem_inflorescence.txt_median_FPKM	1.01894e-181	839.782	24.2211	6.67035e-130	4.00221e-129	GM-GM - GM-SM
X2016_meristem_inflorescence.txt_median_FPKM	1.01894e-181	839.782	0.755088	0.225098	0.225098	GM-GM - SM-GM
X2016_meristem_inflorescence.txt_median_FPKM	1.01894e-181	839.782	21.9396	5.43875e-107	1.63163e-106	GM-GM - SM-SM
X2016_meristem_inflorescence.txt_median_FPKM	1.01894e-181	839.782	-8.8437	4.63003e-19	6.94504e-19	GM-SM - SM-GM
X2016_meristem_inflorescence.txt_median_FPKM	1.01894e-181	839.782	1.93576	0.0264486	0.0317384	GM-SM - SM-SM
X2016_meristem_inflorescence.txt_median_FPKM	1.01894e-181	839.782	9.50044	1.04506e-21	2.09011e-21	SM-GM - SM-SM
X2016_shade_sun.txt_MAD_FC	1.00263e-30	142.673	-9.20956	1.63737e-20	4.91211e-20	GM-GM - GM-SM
X2016_shade_sun.txt_MAD_FC	1.00263e-30	142.673	-1.94877	0.0256613	0.0307935	GM-GM - SM-GM
X2016_shade_sun.txt_MAD_FC	1.00263e-30	142.673	-10.0256	5.88019e-24	3.52812e-23	GM-GM - SM-SM
X2016_shade_sun.txt_MAD_FC	1.00263e-30	142.673	1.7358	0.0413	0.0413	GM-SM - SM-GM
X2016_shade_sun.txt_MAD_FC	1.00263e-30	142.673	-2.28732	0.0110887	0.0166331	GM-SM - SM-SM
X2016_shade_sun.txt_MAD_FC	1.00263e-30	142.673	-2.82828	0.00233996	0.00467992	SM-GM - SM-SM
X2016_shade_sun.txt_MAD_FPKM	1.00008e-130	604.628	20.8494	7.72421e-97	4.63453e-96	GM-GM - GM-SM
X2016_shade_sun.txt_MAD_FPKM	1.00008e-130	604.628	-0.191219	0.424177	0.424177	GM-GM - SM-GM
X2016_shade_sun.txt_MAD_FPKM	1.00008e-130	604.628	17.9972	1.0243e-72	3.07291e-72	GM-GM - SM-SM
X2016_shade_sun.txt_MAD_FPKM	1.00008e-130	604.628	-8.43616	1.63966e-17	2.45949e-17	GM-SM - SM-GM
X2016_shade_sun.txt_MAD_FPKM	1.00008e-130	604.628	0.847796	0.198276	0.237931	GM-SM - SM-SM
X2016_shade_sun.txt_MAD_FPKM	1.00008e-130	604.628	8.55807	5.73844e-18	1.14769e-17	SM-GM - SM-SM
X2016_shade_sun.txt_max_FC	4.80053e-70	324.561	-14.6783	4.44181e-49	2.66509e-48	GM-GM - GM-SM
X2016_shade_sun.txt_max_FC	4.80053e-70	324.561	-0.629486	0.264515	0.264515	GM-GM - SM-GM
X2016_shade_sun.txt_max_FC	4.80053e-70	324.561	-14.1117	1.60873e-45	4.82618e-45	GM-GM - SM-SM
X2016_shade_sun.txt_max_FC	4.80053e-70	324.561	5.1911	1.0453e-07	1.56795e-07	GM-SM - SM-GM
X2016_shade_sun.txt_max_FC	4.80053e-70	324.561	-1.925	0.0271145	0.0325374	GM-SM - SM-SM
X2016_shade_sun.txt_max_FC	4.80053e-70	324.561	-5.97505	1.15007e-09	2.30014e-09	SM-GM - SM-SM
X2016_shade_sun.txt_max_FPKM	3.05865e-99	459.358	18.6152	1.209e-77	7.25399e-77	GM-GM - GM-SM
X2016_shade_sun.txt_max_FPKM	3.05865e-99	459.358	0.390138	0.348217	0.417861	GM-GM - SM-GM
X2016_shade_sun.txt_max_FPKM	3.05865e-99	459.358	15.251	8.11209e-53	2.43363e-52	GM-GM - SM-SM
X2016_shade_sun.txt_max_FPKM	3.05865e-99	459.358	-6.98307	1.44399e-12	2.88798e-12	GM-SM - SM-GM
X2016_shade_sun.txt_max_FPKM	3.05865e-99	459.358	0.00343563	0.498629	0.498629	GM-SM - SM-SM
X2016_shade_sun.txt_max_FPKM	3.05865e-99	459.358	6.7312	8.41366e-12	1.26205e-11	SM-GM - SM-SM
X2016_shade_sun.txt_median_FC	0.435267	2.72933	0.419376	0.337471	0.404965	GM-GM - GM-SM
X2016_shade_sun.txt_median_FC	0.435267	2.72933	1.62256	0.052342	0.314052	GM-GM - SM-GM
X2016_shade_sun.txt_median_FC	0.435267	2.72933	0.489588	0.312213	0.468319	GM-GM - SM-SM
X2016_shade_sun.txt_median_FC	0.435267	2.72933	1.42262	0.0774229	0.232269	GM-SM - SM-GM
X2016_shade_sun.txt_median_FC	0.435267	2.72933	0.134611	0.44646	0.44646	GM-SM - SM-SM
X2016_shade_sun.txt_median_FC	0.435267	2.72933	-1.30295	0.0962957	0.192591	SM-GM - SM-SM
X2016_shade_sun.txt_median_FPKM	1.84682e-173	801.705	24.1885	1.46947e-129	8.81682e-129	GM-GM - GM-SM
X2016_shade_sun.txt_median_FPKM	1.84682e-173	801.705	0.490539	0.311876	0.311876	GM-GM - SM-GM
X2016_shade_sun.txt_median_FPKM	1.84682e-173	801.705	20.7041	1.58936e-95	4.76808e-95	GM-GM - SM-SM
X2016_shade_sun.txt_median_FPKM	1.84682e-173	801.705	-9.08981	4.9604e-20	7.4406e-20	GM-SM - SM-GM
X2016_shade_sun.txt_median_FPKM	1.84682e-173	801.705	0.821914	0.205563	0.246676	GM-SM - SM-SM
X2016_shade_sun.txt_median_FPKM	1.84682e-173	801.705	9.17491	2.25968e-20	4.51936e-20	SM-GM - SM-SM
X2016_sulfurea.txt_MAD_FC	7.4252e-07	31.2789	-5.06722	2.01837e-07	1.21102e-06	GM-GM - GM-SM
X2016_sulfurea.txt_MAD_FC	7.4252e-07	31.2789	-0.191514	0.424062	0.424062	GM-GM - SM-GM
X2016_sulfurea.txt_MAD_FC	7.4252e-07	31.2789	-3.66514	0.000123601	0.000370804	GM-GM - SM-SM
X2016_sulfurea.txt_MAD_FC	7.4252e-07	31.2789	1.81732	0.0345839	0.0691679	GM-SM - SM-GM
X2016_sulfurea.txt_MAD_FC	7.4252e-07	31.2789	0.447152	0.327383	0.392859	GM-SM - SM-SM
X2016_sulfurea.txt_MAD_FC	7.4252e-07	31.2789	-1.52542	0.0635766	0.0953649	SM-GM - SM-SM
X2016_sulfurea.txt_MAD_FPKM	2.80686e-66	307.159	15.0816	1.07086e-51	6.42518e-51	GM-GM - GM-SM
X2016_sulfurea.txt_MAD_FPKM	2.80686e-66	307.159	-0.314396	0.37661	0.451932	GM-GM - SM-GM
X2016_sulfurea.txt_MAD_FPKM	2.80686e-66	307.159	12.4612	6.07636e-36	1.82291e-35	GM-GM - SM-SM
X2016_sulfurea.txt_MAD_FPKM	2.80686e-66	307.159	-6.27475	1.75097e-10	3.50194e-10	GM-SM - SM-GM
X2016_sulfurea.txt_MAD_FPKM	2.80686e-66	307.159	0.0998056	0.460249	0.460249	GM-SM - SM-SM
X2016_sulfurea.txt_MAD_FPKM	2.80686e-66	307.159	6.09729	5.39418e-10	8.09128e-10	SM-GM - SM-SM
X2016_sulfurea.txt_max_FC	2.18179e-15	71.3609	-7.29139	1.53382e-13	9.20289e-13	GM-GM - GM-SM
X2016_sulfurea.txt_max_FC	2.18179e-15	71.3609	-0.627026	0.265321	0.318385	GM-GM - SM-GM
X2016_sulfurea.txt_max_FC	2.18179e-15	71.3609	-6.18947	3.01842e-10	9.05527e-10	GM-GM - SM-SM
X2016_sulfurea.txt_max_FC	2.18179e-15	71.3609	2.27092	0.0115758	0.0173637	GM-SM - SM-GM
X2016_sulfurea.txt_max_FC	2.18179e-15	71.3609	-0.200214	0.420657	0.420657	GM-SM - SM-SM
X2016_sulfurea.txt_max_FC	2.18179e-15	71.3609	-2.28959	0.0110224	0.0220448	SM-GM - SM-SM
X2016_sulfurea.txt_max_FPKM	2.0594e-94	437.074	17.8378	1.79811e-71	1.07887e-70	GM-GM - GM-SM
X2016_sulfurea.txt_max_FPKM	2.0594e-94	437.074	-0.926469	0.177101	0.212522	GM-GM - SM-GM
X2016_sulfurea.txt_max_FPKM	2.0594e-94	437.074	14.8648	2.79026e-50	8.37077e-50	GM-GM - SM-SM
X2016_sulfurea.txt_max_FPKM	2.0594e-94	437.074	-7.96449	8.29554e-16	1.65911e-15	GM-SM - SM-GM
X2016_sulfurea.txt_max_FPKM	2.0594e-94	437.074	0.234345	0.407359	0.407359	GM-SM - SM-SM
X2016_sulfurea.txt_max_FPKM	2.0594e-94	437.074	7.79362	3.25573e-15	4.8836e-15	SM-GM - SM-SM
X2016_sulfurea.txt_median_FC	0.117512	5.88167	-1.94611	0.0258207	0.077462	GM-GM - GM-SM
X2016_sulfurea.txt_median_FC	0.117512	5.88167	-0.543301	0.293461	0.586923	GM-GM - SM-GM
X2016_sulfurea.txt_median_FC	0.117512	5.88167	-1.95936	0.0250352	0.150211	GM-GM - SM-SM
X2016_sulfurea.txt_median_FC	0.117512	5.88167	0.238058	0.405918	0.405918	GM-SM - SM-GM
X2016_sulfurea.txt_median_FC	0.117512	5.88167	-0.336652	0.36819	0.441828	GM-SM - SM-SM
X2016_sulfurea.txt_median_FC	0.117512	5.88167	-0.399484	0.344768	0.517152	SM-GM - SM-SM
X2016_sulfurea.txt_median_FPKM	1.03922e-105	489.211	18.9416	2.58844e-80	1.55307e-79	GM-GM - GM-SM
X2016_sulfurea.txt_median_FPKM	1.03922e-105	489.211	-0.648985	0.258174	0.309809	GM-GM - SM-GM
X2016_sulfurea.txt_median_FPKM	1.03922e-105	489.211	15.761	2.88504e-56	8.65512e-56	GM-GM - SM-SM
X2016_sulfurea.txt_median_FPKM	1.03922e-105	489.211	-8.12955	2.15447e-16	4.30895e-16	GM-SM - SM-GM
X2016_sulfurea.txt_median_FPKM	1.03922e-105	489.211	0.227082	0.41018	0.41018	GM-SM - SM-SM
X2016_sulfurea.txt_median_FPKM	1.03922e-105	489.211	7.94902	9.3996e-16	1.40994e-15	SM-GM - SM-SM
X2017_LTM_mutant.txt_MAD_FC	3.63854e-48	223.431	-11.2934	7.07027e-30	2.12108e-29	GM-GM - GM-SM
X2017_LTM_mutant.txt_MAD_FC	3.63854e-48	223.431	-0.700993	0.241654	0.241654	GM-GM - SM-GM
X2017_LTM_mutant.txt_MAD_FC	3.63854e-48	223.431	-12.5822	1.32269e-36	7.93615e-36	GM-GM - SM-SM
X2017_LTM_mutant.txt_MAD_FC	3.63854e-48	223.431	3.78189	7.78198e-05	0.00011673	GM-SM - SM-GM
X2017_LTM_mutant.txt_MAD_FC	3.63854e-48	223.431	-3.07029	0.00106927	0.00128312	GM-SM - SM-SM
X2017_LTM_mutant.txt_MAD_FC	3.63854e-48	223.431	-5.19561	1.02023e-07	2.04046e-07	SM-GM - SM-SM
X2017_LTM_mutant.txt_MAD_FPKM	1.39787e-123	571.666	20.1525	1.27894e-90	7.67366e-90	GM-GM - GM-SM
X2017_LTM_mutant.txt_MAD_FPKM	1.39787e-123	571.666	1.05144	0.146527	0.146527	GM-GM - SM-GM
X2017_LTM_mutant.txt_MAD_FPKM	1.39787e-123	571.666	17.9988	9.96066e-73	2.9882e-72	GM-GM - SM-SM
X2017_LTM_mutant.txt_MAD_FPKM	1.39787e-123	571.666	-6.94384	1.90787e-12	2.8618e-12	GM-SM - SM-GM
X2017_LTM_mutant.txt_MAD_FPKM	1.39787e-123	571.666	1.37515	0.0845431	0.101452	GM-SM - SM-SM
X2017_LTM_mutant.txt_MAD_FPKM	1.39787e-123	571.666	7.38637	7.54485e-14	1.50897e-13	SM-GM - SM-SM
X2017_LTM_mutant.txt_max_FC	5.47502e-38	176.328	-10.3018	3.45754e-25	1.03726e-24	GM-GM - GM-SM
X2017_LTM_mutant.txt_max_FC	5.47502e-38	176.328	-0.126957	0.449487	0.449487	GM-GM - SM-GM
X2017_LTM_mutant.txt_max_FC	5.47502e-38	176.328	-10.8389	1.12589e-27	6.75536e-27	GM-GM - SM-SM
X2017_LTM_mutant.txt_max_FC	5.47502e-38	176.328	3.95157	3.88208e-05	5.82312e-05	GM-SM - SM-GM
X2017_LTM_mutant.txt_max_FC	5.47502e-38	176.328	-2.21234	0.0134717	0.016166	GM-SM - SM-SM
X2017_LTM_mutant.txt_max_FC	5.47502e-38	176.328	-4.9257	4.20297e-07	8.40595e-07	SM-GM - SM-SM
X2017_LTM_mutant.txt_max_FPKM	3.97536e-167	772.504	23.3145	1.5792e-120	9.47518e-120	GM-GM - GM-SM
X2017_LTM_mutant.txt_max_FPKM	3.97536e-167	772.504	0.82148	0.205686	0.205686	GM-GM - SM-GM
X2017_LTM_mutant.txt_max_FPKM	3.97536e-167	772.504	20.965	6.84173e-98	2.05252e-97	GM-GM - SM-SM
X2017_LTM_mutant.txt_max_FPKM	3.97536e-167	772.504	-8.42002	1.88209e-17	2.82314e-17	GM-SM - SM-GM
X2017_LTM_mutant.txt_max_FPKM	3.97536e-167	772.504	1.72193	0.0425411	0.0510493	GM-SM - SM-SM
X2017_LTM_mutant.txt_max_FPKM	3.97536e-167	772.504	8.98412	1.30404e-19	2.60808e-19	SM-GM - SM-SM
X2017_LTM_mutant.txt_median_FC	0.00250887	14.3128	-2.58472	0.00487297	0.0146189	GM-GM - GM-SM
X2017_LTM_mutant.txt_median_FC	0.00250887	14.3128	-0.0332707	0.486729	0.486729	GM-GM - SM-GM
X2017_LTM_mutant.txt_median_FC	0.00250887	14.3128	-3.35443	0.00039765	0.0023859	GM-GM - SM-SM
X2017_LTM_mutant.txt_median_FC	0.00250887	14.3128	0.990057	0.161073	0.193288	GM-SM - SM-GM
X2017_LTM_mutant.txt_median_FC	0.00250887	14.3128	-1.14014	0.127113	0.19067	GM-SM - SM-SM
X2017_LTM_mutant.txt_median_FC	0.00250887	14.3128	-1.53009	0.0629976	0.125995	SM-GM - SM-SM
X2017_LTM_mutant.txt_median_FPKM	5.24945e-178	822.667	24.1217	7.4028e-129	4.44168e-128	GM-GM - GM-SM
X2017_LTM_mutant.txt_median_FPKM	5.24945e-178	822.667	0.835766	0.201643	0.201643	GM-GM - SM-GM
X2017_LTM_mutant.txt_median_FPKM	5.24945e-178	822.667	21.5556	2.34785e-103	7.04356e-103	GM-GM - SM-SM
X2017_LTM_mutant.txt_median_FPKM	5.24945e-178	822.667	-8.72538	1.32639e-18	1.98958e-18	GM-SM - SM-GM
X2017_LTM_mutant.txt_median_FPKM	5.24945e-178	822.667	1.65688	0.048772	0.0585264	GM-SM - SM-SM
X2017_LTM_mutant.txt_median_FPKM	5.24945e-178	822.667	9.24553	1.17036e-20	2.34072e-20	SM-GM - SM-SM
X2017_Pseudomonas_syringae-RG_pathogen.txt_MAD_FC	1.10464e-28	133.201	-10.1334	1.96283e-24	1.1777e-23	GM-GM - GM-SM
X2017_Pseudomonas_syringae-RG_pathogen.txt_MAD_FC	1.10464e-28	133.201	-1.44889	0.073684	0.0884208	GM-GM - SM-GM
X2017_Pseudomonas_syringae-RG_pathogen.txt_MAD_FC	1.10464e-28	133.201	-8.29572	5.39646e-17	1.61894e-16	GM-GM - SM-SM
X2017_Pseudomonas_syringae-RG_pathogen.txt_MAD_FC	1.10464e-28	133.201	2.59073	0.00478862	0.00957724	GM-SM - SM-GM
X2017_Pseudomonas_syringae-RG_pathogen.txt_MAD_FC	1.10464e-28	133.201	0.00396822	0.498417	0.498417	GM-SM - SM-SM
X2017_Pseudomonas_syringae-RG_pathogen.txt_MAD_FC	1.10464e-28	133.201	-2.49464	0.00630431	0.00945646	SM-GM - SM-SM
X2017_Pseudomonas_syringae-RG_pathogen.txt_MAD_FPKM	1.30395e-117	544.125	19.6018	7.46882e-86	4.48129e-85	GM-GM - GM-SM
X2017_Pseudomonas_syringae-RG_pathogen.txt_MAD_FPKM	1.30395e-117	544.125	0.292143	0.385089	0.385089	GM-GM - SM-GM
X2017_Pseudomonas_syringae-RG_pathogen.txt_MAD_FPKM	1.30395e-117	544.125	17.446	1.8463e-68	5.53891e-68	GM-GM - SM-SM
X2017_Pseudomonas_syringae-RG_pathogen.txt_MAD_FPKM	1.30395e-117	544.125	-7.46932	4.03039e-14	6.04559e-14	GM-SM - SM-GM
X2017_Pseudomonas_syringae-RG_pathogen.txt_MAD_FPKM	1.30395e-117	544.125	1.28147	0.100015	0.120017	GM-SM - SM-SM
X2017_Pseudomonas_syringae-RG_pathogen.txt_MAD_FPKM	1.30395e-117	544.125	7.84544	2.15724e-15	4.31448e-15	SM-GM - SM-SM
X2017_Pseudomonas_syringae-RG_pathogen.txt_max_FC	1.54587e-78	363.783	-16.7823	1.64351e-63	9.86105e-63	GM-GM - GM-SM
X2017_Pseudomonas_syringae-RG_pathogen.txt_max_FC	1.54587e-78	363.783	-1.89212	0.0292377	0.0350853	GM-GM - SM-GM
X2017_Pseudomonas_syringae-RG_pathogen.txt_max_FC	1.54587e-78	363.783	-13.5987	2.03717e-42	6.11151e-42	GM-GM - SM-SM
X2017_Pseudomonas_syringae-RG_pathogen.txt_max_FC	1.54587e-78	363.783	4.78739	8.44802e-07	1.6896e-06	GM-SM - SM-GM
X2017_Pseudomonas_syringae-RG_pathogen.txt_max_FC	1.54587e-78	363.783	0.135645	0.446051	0.446051	GM-SM - SM-SM
X2017_Pseudomonas_syringae-RG_pathogen.txt_max_FC	1.54587e-78	363.783	-4.545	2.74674e-06	4.12012e-06	SM-GM - SM-SM
X2017_Pseudomonas_syringae-RG_pathogen.txt_max_FPKM	5.11798e-94	435.249	17.6872	2.62965e-70	1.57779e-69	GM-GM - GM-SM
X2017_Pseudomonas_syringae-RG_pathogen.txt_max_FPKM	5.11798e-94	435.249	-0.433392	0.332365	0.332365	GM-GM - SM-GM
X2017_Pseudomonas_syringae-RG_pathogen.txt_max_FPKM	5.11798e-94	435.249	15.1792	2.42997e-52	7.2899e-52	GM-GM - SM-SM
X2017_Pseudomonas_syringae-RG_pathogen.txt_max_FPKM	5.11798e-94	435.249	-7.42218	5.76046e-14	8.6407e-14	GM-SM - SM-GM
X2017_Pseudomonas_syringae-RG_pathogen.txt_max_FPKM	5.11798e-94	435.249	0.637659	0.261848	0.314217	GM-SM - SM-SM
X2017_Pseudomonas_syringae-RG_pathogen.txt_max_FPKM	5.11798e-94	435.249	7.47476	3.86726e-14	7.73452e-14	SM-GM - SM-SM
X2017_Pseudomonas_syringae-RG_pathogen.txt_median_FC	0.00888962	11.5993	0.837023	0.20129	0.20129	GM-GM - GM-SM
X2017_Pseudomonas_syringae-RG_pathogen.txt_median_FC	0.00888962	11.5993	-1.11606	0.132198	0.158637	GM-GM - SM-GM
X2017_Pseudomonas_syringae-RG_pathogen.txt_median_FC	0.00888962	11.5993	3.0568	0.00111856	0.00671138	GM-GM - SM-SM
X2017_Pseudomonas_syringae-RG_pathogen.txt_median_FC	0.00888962	11.5993	-1.42383	0.0772475	0.115871	GM-SM - SM-GM
X2017_Pseudomonas_syringae-RG_pathogen.txt_median_FC	0.00888962	11.5993	2.18493	0.0144471	0.0288942	GM-SM - SM-SM
X2017_Pseudomonas_syringae-RG_pathogen.txt_median_FC	0.00888962	11.5993	2.47592	0.00664468	0.0199341	SM-GM - SM-SM
X2017_Pseudomonas_syringae-RG_pathogen.txt_median_FPKM	1.84907e-135	626.46	21.1203	2.58852e-99	1.55311e-98	GM-GM - GM-SM
X2017_Pseudomonas_syringae-RG_pathogen.txt_median_FPKM	1.84907e-135	626.46	0.463486	0.321508	0.321508	GM-GM - SM-GM
X2017_Pseudomonas_syringae-RG_pathogen.txt_median_FPKM	1.84907e-135	626.46	18.6512	6.16937e-78	1.85081e-77	GM-GM - SM-SM
X2017_Pseudomonas_syringae-RG_pathogen.txt_median_FPKM	1.84907e-135	626.46	-7.90237	1.3682e-15	2.05229e-15	GM-SM - SM-GM
X2017_Pseudomonas_syringae-RG_pathogen.txt_median_FPKM	1.84907e-135	626.46	1.24595	0.106391	0.127669	GM-SM - SM-SM
X2017_Pseudomonas_syringae-RG_pathogen.txt_median_FPKM	1.84907e-135	626.46	8.24482	8.27063e-17	1.65413e-16	SM-GM - SM-SM
X2017_TIBA.txt_MAD_FC	7.68756e-20	92.117	-7.16939	3.76661e-13	1.12998e-12	GM-GM - GM-SM
X2017_TIBA.txt_MAD_FC	7.68756e-20	92.117	-0.894292	0.185583	0.185583	GM-GM - SM-GM
X2017_TIBA.txt_MAD_FC	7.68756e-20	92.117	-8.20715	1.13255e-16	6.79528e-16	GM-GM - SM-SM
X2017_TIBA.txt_MAD_FC	7.68756e-20	92.117	1.96099	0.0249401	0.0299281	GM-SM - SM-GM
X2017_TIBA.txt_MAD_FC	7.68756e-20	92.117	-2.15146	0.0157201	0.0235802	GM-SM - SM-SM
X2017_TIBA.txt_MAD_FC	7.68756e-20	92.117	-2.97666	0.00145704	0.00291407	SM-GM - SM-SM
X2017_TIBA.txt_MAD_FPKM	7.05867e-90	416.141	17.323	1.57686e-67	9.46114e-67	GM-GM - GM-SM
X2017_TIBA.txt_MAD_FPKM	7.05867e-90	416.141	0.979118	0.163761	0.196513	GM-GM - SM-GM
X2017_TIBA.txt_MAD_FPKM	7.05867e-90	416.141	15.2127	1.45657e-52	4.36971e-52	GM-GM - SM-SM
X2017_TIBA.txt_MAD_FPKM	7.05867e-90	416.141	-5.89518	1.8714e-09	2.80709e-09	GM-SM - SM-GM
X2017_TIBA.txt_MAD_FPKM	7.05867e-90	416.141	0.943443	0.172727	0.172727	GM-SM - SM-SM
X2017_TIBA.txt_MAD_FPKM	7.05867e-90	416.141	6.15769	3.6906e-10	7.3812e-10	SM-GM - SM-SM
X2017_TIBA.txt_max_FC	2.10444e-14	66.7632	-6.99906	1.28841e-12	7.73047e-12	GM-GM - GM-SM
X2017_TIBA.txt_max_FC	2.10444e-14	66.7632	-0.978801	0.163839	0.196607	GM-GM - SM-GM
X2017_TIBA.txt_max_FC	2.10444e-14	66.7632	-6.1088	5.01925e-10	1.50578e-09	GM-GM - SM-SM
X2017_TIBA.txt_max_FC	2.10444e-14	66.7632	1.81086	0.0350811	0.0526216	GM-SM - SM-GM
X2017_TIBA.txt_max_FC	2.10444e-14	66.7632	-0.346513	0.364479	0.364479	GM-SM - SM-SM
X2017_TIBA.txt_max_FC	2.10444e-14	66.7632	-1.92015	0.0274195	0.054839	SM-GM - SM-SM
X2017_TIBA.txt_max_FPKM	1.9641e-148	686.298	22.4669	4.37867e-112	2.6272e-111	GM-GM - GM-SM
X2017_TIBA.txt_max_FPKM	1.9641e-148	686.298	0.615951	0.268963	0.268963	GM-GM - SM-GM
X2017_TIBA.txt_max_FPKM	1.9641e-148	686.298	19.0847	1.69342e-81	5.08026e-81	GM-GM - SM-SM
X2017_TIBA.txt_max_FPKM	1.9641e-148	686.298	-8.28587	5.86259e-17	8.79389e-17	GM-SM - SM-GM
X2017_TIBA.txt_max_FPKM	1.9641e-148	686.298	0.62904	0.264662	0.317594	GM-SM - SM-SM
X2017_TIBA.txt_max_FPKM	1.9641e-148	686.298	8.30273	5.08747e-17	1.01749e-16	SM-GM - SM-SM
X2017_TIBA.txt_median_FC	0.000354636	18.4532	3.63854	0.000137092	0.000822551	GM-GM - GM-SM
X2017_TIBA.txt_median_FC	0.000354636	18.4532	-0.786879	0.215676	0.258811	GM-GM - SM-GM
X2017_TIBA.txt_median_FC	0.000354636	18.4532	2.74664	0.00301042	0.00903126	GM-GM - SM-SM
X2017_TIBA.txt_median_FC	0.000354636	18.4532	-2.20996	0.013554	0.0271081	GM-SM - SM-GM
X2017_TIBA.txt_median_FC	0.000354636	18.4532	-0.215236	0.414792	0.414792	GM-SM - SM-SM
X2017_TIBA.txt_median_FC	0.000354636	18.4532	2.02096	0.0216418	0.0324627	SM-GM - SM-SM
X2017_TIBA.txt_median_FPKM	3.20785e-163	754.489	23.2871	2.99568e-120	1.79741e-119	GM-GM - GM-SM
X2017_TIBA.txt_median_FPKM	3.20785e-163	754.489	0.879984	0.189434	0.189434	GM-GM - SM-GM
X2017_TIBA.txt_median_FPKM	3.20785e-163	754.489	20.4282	4.69086e-93	1.40726e-92	GM-GM - SM-SM
X2017_TIBA.txt_median_FPKM	3.20785e-163	754.489	-8.35189	3.35892e-17	5.03838e-17	GM-SM - SM-GM
X2017_TIBA.txt_median_FPKM	3.20785e-163	754.489	1.24802	0.106013	0.127215	GM-SM - SM-SM
X2017_TIBA.txt_median_FPKM	3.20785e-163	754.489	8.67905	1.99541e-18	3.99083e-18	SM-GM - SM-SM
X2017_meristem_develop.txt_MAD_FC	7.17042e-36	166.522	-10.6272	1.11364e-26	6.68183e-26	GM-GM - GM-SM
X2017_meristem_develop.txt_MAD_FC	7.17042e-36	166.522	-1.41738	0.0781858	0.093823	GM-GM - SM-GM
X2017_meristem_develop.txt_MAD_FC	7.17042e-36	166.522	-10.1418	1.80156e-24	5.40467e-24	GM-GM - SM-SM
X2017_meristem_develop.txt_MAD_FC	7.17042e-36	166.522	2.81693	0.00242428	0.00363641	GM-SM - SM-GM
X2017_meristem_develop.txt_MAD_FC	7.17042e-36	166.522	-1.32446	0.0926753	0.0926753	GM-SM - SM-SM
X2017_meristem_develop.txt_MAD_FC	7.17042e-36	166.522	-3.38372	0.000357551	0.000715102	SM-GM - SM-SM
X2017_meristem_develop.txt_MAD_FPKM	4.24152e-132	610.959	20.3267	3.73355e-92	2.24013e-91	GM-GM - GM-SM
X2017_meristem_develop.txt_MAD_FPKM	4.24152e-132	610.959	-0.637937	0.261757	0.261757	GM-GM - SM-GM
X2017_meristem_develop.txt_MAD_FPKM	4.24152e-132	610.959	18.7271	1.48883e-78	4.46649e-78	GM-GM - SM-SM
X2017_meristem_develop.txt_MAD_FPKM	4.24152e-132	610.959	-8.66672	2.22365e-18	3.33548e-18	GM-SM - SM-GM
X2017_meristem_develop.txt_MAD_FPKM	4.24152e-132	610.959	1.91479	0.0277594	0.0333113	GM-SM - SM-SM
X2017_meristem_develop.txt_MAD_FPKM	4.24152e-132	610.959	9.3193	5.85564e-21	1.17113e-20	SM-GM - SM-SM
X2017_meristem_develop.txt_max_FC	1.95253e-104	483.333	-17.9295	3.46829e-72	2.08097e-71	GM-GM - GM-SM
X2017_meristem_develop.txt_max_FC	1.95253e-104	483.333	-1.35781	0.0872622	0.0872622	GM-GM - SM-GM
X2017_meristem_develop.txt_max_FC	1.95253e-104	483.333	-17.3211	1.63084e-67	4.89251e-67	GM-GM - SM-SM
X2017_meristem_develop.txt_max_FC	1.95253e-104	483.333	5.76439	4.09774e-09	6.14662e-09	GM-SM - SM-GM
X2017_meristem_develop.txt_max_FC	1.95253e-104	483.333	-2.42844	0.00758191	0.00909829	GM-SM - SM-SM
X2017_meristem_develop.txt_max_FC	1.95253e-104	483.333	-6.78186	5.93206e-12	1.18641e-11	SM-GM - SM-SM
X2017_meristem_develop.txt_max_FPKM	1.6745e-161	746.568	22.8372	9.79279e-116	5.87567e-115	GM-GM - GM-SM
X2017_meristem_develop.txt_max_FPKM	1.6745e-161	746.568	0.722662	0.234944	0.234944	GM-GM - SM-GM
X2017_meristem_develop.txt_max_FPKM	1.6745e-161	746.568	20.6891	2.1732e-95	6.51959e-95	GM-GM - SM-SM
X2017_meristem_develop.txt_max_FPKM	1.6745e-161	746.568	-8.32792	4.11376e-17	6.17065e-17	GM-SM - SM-GM
X2017_meristem_develop.txt_max_FPKM	1.6745e-161	746.568	1.82788	0.0337839	0.0405407	GM-SM - SM-SM
X2017_meristem_develop.txt_max_FPKM	1.6745e-161	746.568	8.94889	1.79538e-19	3.59076e-19	SM-GM - SM-SM
X2017_meristem_develop.txt_median_FC	2.10717e-36	168.985	-10.7378	3.38194e-27	2.02916e-26	GM-GM - GM-SM
X2017_meristem_develop.txt_median_FC	2.10717e-36	168.985	-1.05125	0.146571	0.146571	GM-GM - SM-GM
X2017_meristem_develop.txt_median_FC	2.10717e-36	168.985	-10.1337	1.95869e-24	5.87606e-24	GM-GM - SM-SM
X2017_meristem_develop.txt_median_FC	2.10717e-36	168.985	3.21914	0.000642877	0.000964315	GM-SM - SM-GM
X2017_meristem_develop.txt_median_FC	2.10717e-36	168.985	-1.23345	0.108704	0.130445	GM-SM - SM-SM
X2017_meristem_develop.txt_median_FC	2.10717e-36	168.985	-3.72535	9.75213e-05	0.000195043	SM-GM - SM-SM
X2017_meristem_develop.txt_median_FPKM	1.43507e-181	839.096	24.2769	1.71776e-130	1.03066e-129	GM-GM - GM-SM
X2017_meristem_develop.txt_median_FPKM	1.43507e-181	839.096	0.851004	0.197384	0.197384	GM-GM - SM-GM
X2017_meristem_develop.txt_median_FPKM	1.43507e-181	839.096	21.8752	2.23683e-106	6.71049e-106	GM-GM - SM-SM
X2017_meristem_develop.txt_median_FPKM	1.43507e-181	839.096	-8.77189	8.78444e-19	1.31767e-18	GM-SM - SM-GM
X2017_meristem_develop.txt_median_FPKM	1.43507e-181	839.096	1.83425	0.0333083	0.03997	GM-SM - SM-SM
X2017_meristem_develop.txt_median_FPKM	1.43507e-181	839.096	9.37996	3.29996e-21	6.59992e-21	SM-GM - SM-SM
X4444_abiotic.txt.mod.final_dwn	1.12939e-17	82.0239	-5.63628	8.68815e-09	2.60645e-08	GM-GM - GM-SM
X4444_abiotic.txt.mod.final_dwn	1.12939e-17	82.0239	-2.69212	0.00354997	0.00532495	GM-GM - SM-GM
X4444_abiotic.txt.mod.final_dwn	1.12939e-17	82.0239	-8.3407	3.69248e-17	2.21549e-16	GM-GM - SM-SM
X4444_abiotic.txt.mod.final_dwn	1.12939e-17	82.0239	-0.35521	0.361216	0.361216	GM-SM - SM-GM
X4444_abiotic.txt.mod.final_dwn	1.12939e-17	82.0239	-3.38741	0.000352777	0.000705555	GM-SM - SM-SM
X4444_abiotic.txt.mod.final_dwn	1.12939e-17	82.0239	-1.39764	0.0811099	0.0973318	SM-GM - SM-SM
X4444_abiotic.txt.mod.final_up	7.39952e-12	54.8477	-5.23222	8.3744e-08	2.51232e-07	GM-GM - GM-SM
X4444_abiotic.txt.mod.final_up	7.39952e-12	54.8477	-1.26863	0.102287	0.122744	GM-GM - SM-GM
X4444_abiotic.txt.mod.final_up	7.39952e-12	54.8477	-6.56915	2.53018e-11	1.51811e-10	GM-GM - SM-SM
X4444_abiotic.txt.mod.final_up	7.39952e-12	54.8477	0.873029	0.191324	0.191324	GM-SM - SM-GM
X4444_abiotic.txt.mod.final_up	7.39952e-12	54.8477	-2.06692	0.0193707	0.0387415	GM-SM - SM-SM
X4444_abiotic.txt.mod.final_up	7.39952e-12	54.8477	-1.90322	0.0285062	0.0427593	SM-GM - SM-SM
X4444_biotic.txt.mod.final_dwn	0.0162797	10.2867	-0.977679	0.164117	0.246175	GM-GM - GM-SM
X4444_biotic.txt.mod.final_dwn	0.0162797	10.2867	-1.39482	0.0815346	0.163069	GM-GM - SM-GM
X4444_biotic.txt.mod.final_dwn	0.0162797	10.2867	-3.03822	0.00118991	0.00713949	GM-GM - SM-SM
X4444_biotic.txt.mod.final_dwn	0.0162797	10.2867	-0.968557	0.166383	0.19966	GM-SM - SM-GM
X4444_biotic.txt.mod.final_dwn	0.0162797	10.2867	-2.04888	0.020237	0.0607111	GM-SM - SM-SM
X4444_biotic.txt.mod.final_dwn	0.0162797	10.2867	-0.118885	0.452683	0.452683	SM-GM - SM-SM
X4444_biotic.txt.mod.final_up	0.428117	2.77208	-1.56934	0.0582844	0.349707	GM-GM - GM-SM
X4444_biotic.txt.mod.final_up	0.428117	2.77208	-0.767877	0.22128	0.66384	GM-GM - SM-GM
X4444_biotic.txt.mod.final_up	0.428117	2.77208	-0.64625	0.259059	0.518118	GM-GM - SM-SM
X4444_biotic.txt.mod.final_up	0.428117	2.77208	-0.116787	0.453514	0.453514	GM-SM - SM-GM
X4444_biotic.txt.mod.final_up	0.428117	2.77208	0.595866	0.275632	0.413448	GM-SM - SM-SM
X4444_biotic.txt.mod.final_up	0.428117	2.77208	0.418649	0.337736	0.405284	SM-GM - SM-SM
X4444_fruit.txt.mod.final_dwn	0.0837424	6.6551	-0.725142	0.234182	0.281019	GM-GM - GM-SM
X4444_fruit.txt.mod.final_dwn	0.0837424	6.6551	-1.12982	0.129277	0.258553	GM-GM - SM-GM
X4444_fruit.txt.mod.final_dwn	0.0837424	6.6551	-2.43887	0.00736664	0.0441998	GM-GM - SM-SM
X4444_fruit.txt.mod.final_dwn	0.0837424	6.6551	-0.81151	0.208537	0.312805	GM-SM - SM-GM
X4444_fruit.txt.mod.final_dwn	0.0837424	6.6551	-1.68992	0.0455219	0.136566	GM-SM - SM-SM
X4444_fruit.txt.mod.final_dwn	0.0837424	6.6551	-0.0858702	0.465785	0.465785	SM-GM - SM-SM
X4444_fruit.txt.mod.final_up	4.07887e-07	32.5135	-4.82716	6.92479e-07	4.15487e-06	GM-GM - GM-SM
X4444_fruit.txt.mod.final_up	4.07887e-07	32.5135	-1.56379	0.0589332	0.117866	GM-GM - SM-GM
X4444_fruit.txt.mod.final_up	4.07887e-07	32.5135	-4.28577	9.10527e-06	2.73158e-05	GM-GM - SM-SM
X4444_fruit.txt.mod.final_up	4.07887e-07	32.5135	0.420928	0.336904	0.404284	GM-SM - SM-GM
X4444_fruit.txt.mod.final_up	4.07887e-07	32.5135	-0.277221	0.390805	0.390805	GM-SM - SM-SM
X4444_fruit.txt.mod.final_up	4.07887e-07	32.5135	-0.548124	0.291803	0.437705	SM-GM - SM-SM
X4444_hormones.txt.mod.final_dwn	3.60429e-25	116.892	-9.24092	1.22192e-20	7.33154e-20	GM-GM - GM-SM
X4444_hormones.txt.mod.final_dwn	3.60429e-25	116.892	-0.434689	0.331894	0.398273	GM-GM - SM-GM
X4444_hormones.txt.mod.final_dwn	3.60429e-25	116.892	-7.95063	9.27832e-16	2.78349e-15	GM-GM - SM-SM
X4444_hormones.txt.mod.final_dwn	3.60429e-25	116.892	3.30713	0.000471281	0.000706921	GM-SM - SM-GM
X4444_hormones.txt.mod.final_dwn	3.60429e-25	116.892	-0.297576	0.383013	0.383013	GM-SM - SM-SM
X4444_hormones.txt.mod.final_dwn	3.60429e-25	116.892	-3.34053	0.000418099	0.000836198	SM-GM - SM-SM
X4444_hormones.txt.mod.final_up	3.41597e-35	163.381	-10.2048	9.43831e-25	2.83149e-24	GM-GM - GM-SM
X4444_hormones.txt.mod.final_up	3.41597e-35	163.381	-0.790816	0.214526	0.214526	GM-GM - SM-GM
X4444_hormones.txt.mod.final_up	3.41597e-35	163.381	-10.283	4.20196e-25	2.52118e-24	GM-GM - SM-SM
X4444_hormones.txt.mod.final_up	3.41597e-35	163.381	3.34829	0.000406561	0.000609841	GM-SM - SM-GM
X4444_hormones.txt.mod.final_up	3.41597e-35	163.381	-1.70884	0.0437406	0.0524887	GM-SM - SM-SM
X4444_hormones.txt.mod.final_up	3.41597e-35	163.381	-4.10512	2.0205e-05	4.041e-05	SM-GM - SM-SM
X4444_mutations.txt.mod.final_dwn	1.04047e-07	35.3242	-3.36765	0.000379058	0.00113717	GM-GM - GM-SM
X4444_mutations.txt.mod.final_dwn	1.04047e-07	35.3242	-0.714691	0.2374	0.28488	GM-GM - SM-GM
X4444_mutations.txt.mod.final_dwn	1.04047e-07	35.3242	-5.67804	6.81243e-09	4.08746e-08	GM-GM - SM-SM
X4444_mutations.txt.mod.final_dwn	1.04047e-07	35.3242	0.661466	0.254157	0.254157	GM-SM - SM-GM
X4444_mutations.txt.mod.final_dwn	1.04047e-07	35.3242	-2.66168	0.00388761	0.00777521	GM-SM - SM-SM
X4444_mutations.txt.mod.final_dwn	1.04047e-07	35.3242	-2.00481	0.0224919	0.0337379	SM-GM - SM-SM
X4444_mutations.txt.mod.final_up	0.0879335	6.54425	1.82422	0.0340591	0.0681182	GM-GM - GM-SM
X4444_mutations.txt.mod.final_up	0.0879335	6.54425	-1.14672	0.125748	0.188622	GM-GM - SM-GM
X4444_mutations.txt.mod.final_up	0.0879335	6.54425	-0.587649	0.278384	0.278384	GM-GM - SM-SM
X4444_mutations.txt.mod.final_up	0.0879335	6.54425	-1.85762	0.0316115	0.0948346	GM-SM - SM-GM
X4444_mutations.txt.mod.final_up	0.0879335	6.54425	-1.92202	0.0273013	0.163808	GM-SM - SM-SM
X4444_mutations.txt.mod.final_up	0.0879335	6.54425	0.803223	0.210923	0.253107	SM-GM - SM-SM
X4444_plant_part_dev_nocircadien_exprbreadth.txt_dwn	2.16778e-48	224.472	-11.7015	6.25844e-32	1.87753e-31	GM-GM - GM-SM
X4444_plant_part_dev_nocircadien_exprbreadth.txt_dwn	2.16778e-48	224.472	-1.22148	0.110952	0.110952	GM-GM - SM-GM
X4444_plant_part_dev_nocircadien_exprbreadth.txt_dwn	2.16778e-48	224.472	-12.3462	2.55458e-35	1.53275e-34	GM-GM - SM-SM
X4444_plant_part_dev_nocircadien_exprbreadth.txt_dwn	2.16778e-48	224.472	3.53181	0.000206365	0.000309548	GM-SM - SM-GM
X4444_plant_part_dev_nocircadien_exprbreadth.txt_dwn	2.16778e-48	224.472	-2.46899	0.00677479	0.00812975	GM-SM - SM-SM
X4444_plant_part_dev_nocircadien_exprbreadth.txt_dwn	2.16778e-48	224.472	-4.67248	1.48792e-06	2.97583e-06	SM-GM - SM-SM
X4444_plant_part_dev_nocircadien_exprbreadth.txt_up	2.96788e-154	713.141	-22.995	2.6126e-117	1.56756e-116	GM-GM - GM-SM
X4444_plant_part_dev_nocircadien_exprbreadth.txt_up	2.96788e-154	713.141	-0.506231	0.306347	0.367617	GM-GM - SM-GM
X4444_plant_part_dev_nocircadien_exprbreadth.txt_up	2.96788e-154	713.141	-19.2523	6.75237e-83	2.02571e-82	GM-GM - SM-SM
X4444_plant_part_dev_nocircadien_exprbreadth.txt_up	2.96788e-154	713.141	8.79193	7.35062e-19	1.47012e-18	GM-SM - SM-GM
X4444_plant_part_dev_nocircadien_exprbreadth.txt_up	2.96788e-154	713.141	-0.251991	0.400524	0.400524	GM-SM - SM-SM
X4444_plant_part_dev_nocircadien_exprbreadth.txt_up	2.96788e-154	713.141	-8.60378	3.85664e-18	5.78496e-18	SM-GM - SM-SM
X4444_plant_part_dev_nofruit_exprbreadth.txt_dwn	5.54474e-42	194.822	-10.9324	4.03609e-28	1.21083e-27	GM-GM - GM-SM
X4444_plant_part_dev_nofruit_exprbreadth.txt_dwn	5.54474e-42	194.822	-0.709143	0.239118	0.239118	GM-GM - SM-GM
X4444_plant_part_dev_nofruit_exprbreadth.txt_dwn	5.54474e-42	194.822	-11.4043	1.9901e-30	1.19406e-29	GM-GM - SM-SM
X4444_plant_part_dev_nofruit_exprbreadth.txt_dwn	5.54474e-42	194.822	3.72197	9.88392e-05	0.000148259	GM-SM - SM-GM
X4444_plant_part_dev_nofruit_exprbreadth.txt_dwn	5.54474e-42	194.822	-2.18703	0.0143703	0.0172444	GM-SM - SM-SM
X4444_plant_part_dev_nofruit_exprbreadth.txt_dwn	5.54474e-42	194.822	-4.71093	1.23292e-06	2.46584e-06	SM-GM - SM-SM
X4444_plant_part_dev_nofruit_exprbreadth.txt_up	2.69957e-96	445.763	-18.2457	1.11939e-74	6.71633e-74	GM-GM - GM-SM
X4444_plant_part_dev_nofruit_exprbreadth.txt_up	2.69957e-96	445.763	-0.258233	0.398114	0.477736	GM-GM - SM-GM
X4444_plant_part_dev_nofruit_exprbreadth.txt_up	2.69957e-96	445.763	-15.0853	1.01214e-51	3.03641e-51	GM-GM - SM-SM
X4444_plant_part_dev_nofruit_exprbreadth.txt_up	2.69957e-96	445.763	7.11627	5.54421e-13	1.10884e-12	GM-SM - SM-GM
X4444_plant_part_dev_nofruit_exprbreadth.txt_up	2.69957e-96	445.763	-0.0248497	0.490087	0.490087	GM-SM - SM-SM
X4444_plant_part_dev_nofruit_exprbreadth.txt_up	2.69957e-96	445.763	-6.87198	3.16592e-12	4.74888e-12	SM-GM - SM-SM

### Sheet: mis-predicted binary stats
feature	percent_GM.GM	percent_GM.SM	percent_SM.GM	percent_SM.SM	neg.pos_GM.GM	pos.neg_GM.GM	neg.neg_GM.GM	enrich_GM.GM	pvalue_GM.GM	qvalue_GM.GM	pos.pos_GM.SM	neg.pos_GM.SM	pos.neg_GM.SM	neg.neg_GM.SM	enrich_GM.SM	pvalue_GM.SM	qvalue_GM.SM	pos.pos_SM.GM	neg.pos_SM.GM	pos.neg_SM.GM	neg.neg_SM.GM	enrich_SM.GM	pvalue_SM.GM	qvalue_SM.GM	pos.pos_SM.SM	neg.pos_SM.SM	pos.neg_SM.SM	neg.neg_SM.SM	enrich_SM.SM	pvalue_SM.SM	qvalue_SM.SM	Unnamed: 28
1.cysPrx_C	0	0	0	0	0	2	1417	7214	-	1	1	0	2	659	7972	-	1	1	0	2	98	8533	-	1	1	0	2	388	8243	-	1	1
2.Hacid_dh	0.378549	0.408719	0.900901	0.23753	6	7	1411	7209	+	0.0116919	0.0406424	3	10	656	7964	+	0.0712194	0.207332	1	12	97	8523	+	0.138018	0.367701	1	12	387	8233	+	0.450217	0.955987
2.Hacid_dh_C	0.630915	0.408719	0.900901	0.475059	10	9	1407	7207	+	0.000303675	0.00133012	3	16	656	7958	+	0.172967	0.436724	1	18	97	8517	+	0.195187	0.486913	2	17	386	8228	+	0.209323	0.517601
2.oxoacid_dh	0.378549	0	0	0	6	0	1411	7216	+	1.94e-05	9.55e-05	0	6	659	7968	-	1	1	0	6	98	8529	-	1	1	0	6	388	8239	-	1	1
2.oxogl_dehyd_N	0.0630915	0	0	0	1	0	1416	7216	+	0.164138	0.418626	0	1	659	7973	-	1	1	0	1	98	8534	-	1	1	0	1	388	8244	-	1	1
2Fe.2S_thioredx	0.0630915	0	0	0	1	0	1416	7216	+	0.164138	0.418626	0	1	659	7973	-	1	1	0	1	98	8534	-	1	1	0	1	388	8244	-	1	1
2OG.FeII_Oxy	0.252366	3.13351	4.5045	6.65083	4	130	1413	7086	-	1.45e-06	7.93e-06	23	111	636	7863	+	0.000203924	0.000911432	5	129	93	8406	+	0.0179856	0.0602762	28	106	360	8139	+	5.16e-12	3.77e-11
2OG.FeII_Oxy_2	0	0	0	0	0	5	1417	7211	-	1	1	0	5	659	7969	-	1	1	0	5	98	8530	-	1	1	0	5	388	8240	-	1	1
2OG.FeII_Oxy_3	0	0	0	0	0	10	1417	7206	-	0.383968	0.834713	0	10	659	7964	-	1	1	0	10	98	8525	-	1	1	0	10	388	8235	-	1	1
3Beta_HSD	2.01893	1.08992	3.6036	2.3753	32	42	1385	7174	+	4.16e-08	2.55e-07	8	66	651	7908	+	0.272268	0.650514	4	70	94	8465	+	0.00979844	0.0346775	10	64	378	8181	+	0.00163968	0.00656286
3HCDH	0.126183	0.544959	0	0	2	5	1415	7211	+	0.323087	0.749308	4	3	655	7971	+	0.000977015	0.00402043	0	7	98	8528	-	1	1	0	7	388	8238	-	1	1
3HCDH_N	0.126183	0.544959	0	0	2	5	1415	7211	+	0.323087	0.749308	4	3	655	7971	+	0.000977015	0.00402043	0	7	98	8528	-	1	1	0	7	388	8238	-	1	1
4HBT	0.378549	0.681199	0.900901	0.23753	6	8	1411	7208	+	0.017665	0.059233	5	9	654	7965	+	0.00285717	0.0110058	1	13	97	8522	+	0.147818	0.39037	1	13	387	8232	+	0.474964	1
4HBT_2	0	0.13624	0.900901	0.23753	0	3	1417	7213	-	1	1	1	2	658	7972	+	0.211991	0.52313	1	2	97	8533	+	0.0336741	0.106202	1	2	387	8243	+	0.128877	0.346002
4HBT_3	0.126183	0	0	0	2	0	1415	7216	+	0.0269253	0.0866137	0	2	659	7972	-	1	1	0	2	98	8533	-	1	1	0	2	388	8243	-	1	1
5.FTHF_cyc.lig	0.0630915	0	0	0	1	0	1416	7216	+	0.164138	0.418626	0	1	659	7973	-	1	1	0	1	98	8534	-	1	1	0	1	388	8244	-	1	1
5_3_exonuc	0	0	0	0	0	1	1417	7215	-	1	1	0	1	659	7973	-	1	1	0	1	98	8534	-	1	1	0	1	388	8244	-	1	1
5_3_exonuc_N	0	0	0	0	0	1	1417	7215	-	1	1	0	1	659	7973	-	1	1	0	1	98	8534	-	1	1	0	1	388	8244	-	1	1
5_nucleotid	0.189274	0	0	0	3	0	1414	7216	+	0.00441423	0.0163992	0	3	659	7971	-	1	1	0	3	98	8532	-	1	1	0	3	388	8242	-	1	1
6PF2K	0.0630915	0	0	0	1	0	1416	7216	+	0.164138	0.418626	0	1	659	7973	-	1	1	0	1	98	8534	-	1	1	0	1	388	8244	-	1	1
6PGD	0.189274	0	0	0	3	0	1414	7216	+	0.00441423	0.0163992	0	3	659	7971	-	1	1	0	3	98	8532	-	1	1	0	3	388	8242	-	1	1
AAA	0.0630915	0.13624	0	0	1	58	1416	7158	-	0.0005771	0.00245492	1	58	658	7916	-	0.131686	0.352474	0	59	98	8476	-	1	1	0	59	388	8186	-	0.113891	0.314473
AAA_11	0	0	0	0	0	8	1417	7208	-	0.368172	0.809016	0	8	659	7966	-	1	1	0	8	98	8527	-	1	1	0	8	388	8237	-	1	1
AAA_12	0	0	0	0	0	8	1417	7208	-	0.368172	0.809016	0	8	659	7966	-	1	1	0	8	98	8527	-	1	1	0	8	388	8237	-	1	1
AAA_17	0.567823	0.27248	0	0	9	2	1408	7214	+	3.39e-06	1.79e-05	2	9	657	7965	+	0.202898	0.504513	0	11	98	8524	-	1	1	0	11	388	8234	-	1	1
AAA_18	0.252366	0.27248	0	0	4	3	1413	7213	+	0.016659	0.0561563	2	5	657	7969	+	0.0945178	0.265423	0	7	98	8528	-	1	1	0	7	388	8238	-	1	1
AAA_19	0	0	0	0	0	10	1417	7206	-	0.383968	0.834713	0	10	659	7964	-	1	1	0	10	98	8525	-	1	1	0	10	388	8235	-	1	1
AAA_2	0	0	0	0	0	18	1417	7198	-	0.0584761	0.173414	0	18	659	7956	-	0.392984	0.852126	0	18	98	8517	-	1	1	0	18	388	8227	-	1	1
AAA_21	0	0	0	0	0	4	1417	7212	-	1	1	0	4	659	7970	-	1	1	0	4	98	8531	-	1	1	0	4	388	8241	-	1	1
AAA_22	0	0	0	0	0	1	1417	7215	-	1	1	0	1	659	7973	-	1	1	0	1	98	8534	-	1	1	0	1	388	8244	-	1	1
AAA_25	0	0	0	0	0	4	1417	7212	-	1	1	0	4	659	7970	-	1	1	0	4	98	8531	-	1	1	0	4	388	8241	-	1	1
AAA_26	0.0630915	0	0	0	1	0	1416	7216	+	0.164138	0.418626	0	1	659	7973	-	1	1	0	1	98	8534	-	1	1	0	1	388	8244	-	1	1
AAA_3	0	0	0	0	0	2	1417	7214	-	1	1	0	2	659	7972	-	1	1	0	2	98	8533	-	1	1	0	2	388	8243	-	1	1
AAA_30	0	0	0	0	0	9	1417	7207	-	0.371277	0.812968	0	9	659	7965	-	1	1	0	9	98	8526	-	1	1	0	9	388	8236	-	1	1
AAA_31	0	0	0	0	0	3	1417	7213	-	1	1	0	3	659	7971	-	1	1	0	3	98	8532	-	1	1	0	3	388	8242	-	1	1
AAA_33	0.126183	0.13624	0	0	2	3	1415	7213	+	0.191343	0.478075	1	4	658	7970	+	0.32775	0.757948	0	5	98	8530	-	1	1	0	5	388	8240	-	1	1
AAA_5	0	0	0	0	0	25	1417	7191	-	0.0253649	0.0828429	0	25	659	7949	-	0.25574	0.615658	0	25	98	8510	-	1	1	0	25	388	8220	-	0.626871	1
AAA_assoc_2	0	0	0	0	0	1	1417	7215	-	1	1	0	1	659	7973	-	1	1	0	1	98	8534	-	1	1	0	1	388	8244	-	1	1
AAR2	0	0	0	0	0	1	1417	7215	-	1	1	0	1	659	7973	-	1	1	0	1	98	8534	-	1	1	0	1	388	8244	-	1	1
AA_kinase	0.630915	0	0	0	10	1	1407	7215	+	1.29e-07	7.62e-07	0	11	659	7963	-	1	1	0	11	98	8524	-	1	1	0	11	388	8234	-	1	1
ABC1	0	0	0	0	0	17	1417	7199	-	0.0943479	0.265093	0	17	659	7957	-	0.635489	1	0	17	98	8518	-	1	1	0	17	388	8228	-	1	1
ABC2_membrane	0	0	0	0	0	52	1417	7164	-	0.000195973	0.000877439	0	52	659	7922	-	0.0316729	0.100311	0	52	98	8483	-	1	1	0	52	388	8193	-	0.173764	0.438468
ABC2_membrane_3	0	0	0	0	0	7	1417	7209	-	0.608016	1	0	7	659	7967	-	1	1	0	7	98	8528	-	1	1	0	7	388	8238	-	1	1
ABC_ATPase	0	0	0	0	0	3	1417	7213	-	1	1	0	3	659	7971	-	1	1	0	3	98	8532	-	1	1	0	3	388	8242	-	1	1
ABC_membrane	0.0630915	0	0	0	1	37	1416	7179	-	0.0148645	0.0508222	0	38	659	7936	-	0.114538	0.315949	0	38	98	8497	-	1	1	0	38	388	8207	-	0.416355	0.893949
ABC_membrane_2	0	0	0	0	0	2	1417	7214	-	1	1	0	2	659	7972	-	1	1	0	2	98	8533	-	1	1	0	2	388	8243	-	1	1
ABC_tran	0	0	0	0	0	115	1417	7101	-	2.03e-09	1.34e-08	0	115	659	7859	-	0.000242071	0.0010747	0	115	98	8420	-	0.643101	1	0	115	388	8130	-	0.0102627	0.0361341
ABC_tran_Xtn	0	0	0	0	0	4	1417	7212	-	1	1	0	4	659	7970	-	1	1	0	4	98	8531	-	1	1	0	4	388	8241	-	1	1
ABC_trans_N	0	0	0	0	0	22	1417	7194	-	0.0383394	0.119752	0	22	659	7952	-	0.407546	0.878675	0	22	98	8513	-	1	1	0	22	388	8223	-	0.623071	1
ACAS_N	0.126183	0	0	0	2	0	1415	7216	+	0.0269253	0.0866137	0	2	659	7972	-	1	1	0	2	98	8533	-	1	1	0	2	388	8243	-	1	1
ACCA	0.126183	0	0	0	2	0	1415	7216	+	0.0269253	0.0866137	0	2	659	7972	-	1	1	0	2	98	8533	-	1	1	0	2	388	8243	-	1	1
ACC_central	0.0630915	0	0	0	1	0	1416	7216	+	0.164138	0.418626	0	1	659	7973	-	1	1	0	1	98	8534	-	1	1	0	1	388	8244	-	1	1
ACOX	0.252366	0	0	0	4	0	1413	7216	+	0.000723259	0.00302499	0	4	659	7970	-	1	1	0	4	98	8531	-	1	1	0	4	388	8241	-	1	1
ACPS	0.0630915	0.13624	0	0	1	1	1416	7215	+	0.30135	0.707682	1	1	658	7973	+	0.146851	0.388089	0	2	98	8533	-	1	1	0	2	388	8243	-	1	1
ACP_syn_III	0.0630915	0.13624	0	0.475059	1	5	1416	7211	+	1	1	1	5	658	7969	+	0.379096	0.826953	0	6	98	8529	-	1	1	2	4	386	8241	+	0.0267967	0.0866137
ACP_syn_III_C	0.694006	1.22616	0	1.18765	11	15	1406	7201	+	0.00157195	0.00630965	9	17	650	7957	+	7.97e-05	0.000371129	0	26	98	8509	-	1	1	5	21	383	8224	+	0.00537824	0.0197924
ACT	0.315457	0	0	0	5	12	1412	7204	+	0.180054	0.45254	0	17	659	7957	-	0.635489	1	0	17	98	8518	-	1	1	0	17	388	8228	-	1	1
ACT_4	0.0630915	0	0	0	1	0	1416	7216	+	0.164138	0.418626	0	1	659	7973	-	1	1	0	1	98	8534	-	1	1	0	1	388	8244	-	1	1
ACT_5	0.0630915	0	0	0	1	0	1416	7216	+	0.164138	0.418626	0	1	659	7973	-	1	1	0	1	98	8534	-	1	1	0	1	388	8244	-	1	1
ACT_6	0	0	0	0	0	5	1417	7211	-	1	1	0	5	659	7969	-	1	1	0	5	98	8530	-	1	1	0	5	388	8240	-	1	1
ACT_7	0.126183	0	0	0	2	0	1415	7216	+	0.0269253	0.0866137	0	2	659	7972	-	1	1	0	2	98	8533	-	1	1	0	2	388	8243	-	1	1
ADH_N	0.378549	0.681199	2.7027	0.475059	6	23	1411	7193	+	0.460405	0.97558	5	24	654	7950	+	0.065839	0.192774	3	26	95	8509	+	0.00418453	0.0156997	2	27	386	8218	+	0.376975	0.823528
ADH_N_2	0.252366	0.408719	0	0	4	4	1413	7212	+	0.0290369	0.0927952	3	5	656	7969	+	0.0185401	0.0619713	0	8	98	8527	-	1	1	0	8	388	8237	-	1	1
ADH_zinc_N	0.694006	1.08992	2.7027	0.475059	11	27	1406	7189	+	0.0465628	0.141674	8	30	651	7944	+	0.00694162	0.025095	3	35	95	8500	+	0.00897595	0.0319402	2	36	386	8209	+	0.688249	1
ADH_zinc_N_2	0.189274	0.27248	0	0	3	12	1414	7204	+	0.724806	1	2	13	657	7961	+	0.319413	0.742209	0	15	98	8520	-	1	1	0	15	388	8230	-	1	1
ADK	0.504732	0.27248	0	0	8	2	1409	7214	+	1.7e-05	8.45e-05	2	8	657	7966	+	0.174373	0.439522	0	10	98	8525	-	1	1	0	10	388	8235	-	1	1
ADK_lid	0.126183	0	0	0	2	0	1415	7216	+	0.0269253	0.0866137	0	2	659	7972	-	1	1	0	2	98	8533	-	1	1	0	2	388	8243	-	1	1
AFG1_ATPase	0	0	0	0	0	1	1417	7215	-	1	1	0	1	659	7973	-	1	1	0	1	98	8534	-	1	1	0	1	388	8244	-	1	1
AICARFT_IMPCHas	0.0630915	0	0	0	1	0	1416	7216	+	0.164138	0.418626	0	1	659	7973	-	1	1	0	1	98	8534	-	1	1	0	1	388	8244	-	1	1
AIG1	0	0	0	0	0	6	1417	7210	-	0.598037	1	0	6	659	7968	-	1	1	0	6	98	8529	-	1	1	0	6	388	8239	-	1	1
AIRC	0	0.13624	0	0	0	1	1417	7215	-	1	1	1	0	658	7974	+	0.076335	0.219494	0	1	98	8534	-	1	1	0	1	388	8244	-	1	1
AIRS	0.0630915	0	0	0	1	0	1416	7216	+	0.164138	0.418626	0	1	659	7973	-	1	1	0	1	98	8534	-	1	1	0	1	388	8244	-	1	1
AIRS_C	0.126183	0	0	0	2	0	1415	7216	+	0.0269253	0.0866137	0	2	659	7972	-	1	1	0	2	98	8533	-	1	1	0	2	388	8243	-	1	1
ALAD	0.0630915	0	0	0	1	0	1416	7216	+	0.164138	0.418626	0	1	659	7973	-	1	1	0	1	98	8534	-	1	1	0	1	388	8244	-	1	1
ALG11_N	0.0630915	0	0	0	1	0	1416	7216	+	0.164138	0.418626	0	1	659	7973	-	1	1	0	1	98	8534	-	1	1	0	1	388	8244	-	1	1
ALG3	0.0630915	0	0	0	1	0	1416	7216	+	0.164138	0.418626	0	1	659	7973	-	1	1	0	1	98	8534	-	1	1	0	1	388	8244	-	1	1
ALO	0.126183	0.13624	0	0	2	1	1415	7215	+	0.0719473	0.208752	1	2	658	7972	+	0.211991	0.52313	0	3	98	8532	-	1	1	0	3	388	8242	-	1	1
ALS_ss_C	0.0630915	0	0	0	1	0	1416	7216	+	0.164138	0.418626	0	1	659	7973	-	1	1	0	1	98	8534	-	1	1	0	1	388	8244	-	1	1
AMP.binding	1.5142	0.544959	0.900901	0	24	27	1393	7189	+	3.03e-07	1.74e-06	4	47	655	7927	+	0.794799	1	1	50	97	8485	+	0.442312	0.940773	0	51	388	8194	-	0.172806	0.436483
AMP.binding_C	0.883281	0.408719	0.900901	0	14	23	1403	7193	+	0.00139769	0.00564767	3	34	656	7940	+	0.758805	1	1	36	97	8499	+	0.345122	0.791236	0	37	388	8208	-	0.412448	0.887436
AMPK1_CBM	0.126183	0.13624	0	0	2	2	1415	7214	+	0.128407	0.346002	1	3	658	7971	+	0.272165	0.650328	0	4	98	8531	-	1	1	0	4	388	8241	-	1	1
AMP_N	0	0	0	0	0	2	1417	7214	-	1	1	0	2	659	7972	-	1	1	0	2	98	8533	-	1	1	0	2	388	8243	-	1	1
ANAPC3	0	0	0	0	0	1	1417	7215	-	1	1	0	1	659	7973	-	1	1	0	1	98	8534	-	1	1	0	1	388	8244	-	1	1
AOX	0.189274	0	0	0	3	0	1414	7216	+	0.00441423	0.0163992	0	3	659	7971	-	1	1	0	3	98	8532	-	1	1	0	3	388	8242	-	1	1
APH	0.189274	0	0	0	3	6	1414	7210	+	0.172275	0.435358	0	9	659	7965	-	1	1	0	9	98	8526	-	1	1	0	9	388	8236	-	1	1
APS_kinase	0	0.13624	0	0	0	2	1417	7214	-	1	1	1	1	658	7973	+	0.146851	0.388089	0	2	98	8533	-	1	1	0	2	388	8243	-	1	1
AP_endonuc_2	0	0	0	0	0	1	1417	7215	-	1	1	0	1	659	7973	-	1	1	0	1	98	8534	-	1	1	0	1	388	8244	-	1	1
ARD	0.0630915	0.13624	0	0	1	1	1416	7215	+	0.30135	0.707682	1	1	658	7973	+	0.146851	0.388089	0	2	98	8533	-	1	1	0	2	388	8243	-	1	1
ASL_C	0.0630915	0	0	0	1	0	1416	7216	+	0.164138	0.418626	0	1	659	7973	-	1	1	0	1	98	8534	-	1	1	0	1	388	8244	-	1	1
ASL_C2	0.0630915	0	0	0	1	0	1416	7216	+	0.164138	0.418626	0	1	659	7973	-	1	1	0	1	98	8534	-	1	1	0	1	388	8244	-	1	1
ATE_C	0	0	0	0	0	1	1417	7215	-	1	1	0	1	659	7973	-	1	1	0	1	98	8534	-	1	1	0	1	388	8244	-	1	1
ATE_N	0	0	0	0	0	1	1417	7215	-	1	1	0	1	659	7973	-	1	1	0	1	98	8534	-	1	1	0	1	388	8244	-	1	1
ATG7_N	0.0630915	0	0	0	1	0	1416	7216	+	0.164138	0.418626	0	1	659	7973	-	1	1	0	1	98	8534	-	1	1	0	1	388	8244	-	1	1
ATP.cone	0	0	0	0	0	2	1417	7214	-	1	1	0	2	659	7972	-	1	1	0	2	98	8533	-	1	1	0	2	388	8243	-	1	1
ATP.grasp	0.189274	0.13624	0	0	3	1	1414	7215	+	0.0154872	0.0526565	1	3	658	7971	+	0.272165	0.650328	0	4	98	8531	-	1	1	0	4	388	8241	-	1	1
ATP.grasp_2	0.189274	0	0	0	3	0	1414	7216	+	0.00441423	0.0163992	0	3	659	7971	-	1	1	0	3	98	8532	-	1	1	0	3	388	8242	-	1	1
ATP.grasp_3	0.0630915	0	0	0	1	0	1416	7216	+	0.164138	0.418626	0	1	659	7973	-	1	1	0	1	98	8534	-	1	1	0	1	388	8244	-	1	1
ATP.grasp_5	0.0630915	0	0	0	1	0	1416	7216	+	0.164138	0.418626	0	1	659	7973	-	1	1	0	1	98	8534	-	1	1	0	1	388	8244	-	1	1
ATP.sulfurylase	0.0630915	0	0	0	1	0	1416	7216	+	0.164138	0.418626	0	1	659	7973	-	1	1	0	1	98	8534	-	1	1	0	1	388	8244	-	1	1
ATP.synt	0.252366	0	0	0	4	0	1413	7216	+	0.000723259	0.00302499	0	4	659	7970	-	1	1	0	4	98	8531	-	1	1	0	4	388	8241	-	1	1
ATP.synt_D	0.0630915	0	0	0	1	0	1416	7216	+	0.164138	0.418626	0	1	659	7973	-	1	1	0	1	98	8534	-	1	1	0	1	388	8244	-	1	1
ATP.synt_DE	0.0630915	0	0	0	1	0	1416	7216	+	0.164138	0.418626	0	1	659	7973	-	1	1	0	1	98	8534	-	1	1	0	1	388	8244	-	1	1
ATP.synt_DE_N	0.0630915	0	0	0	1	0	1416	7216	+	0.164138	0.418626	0	1	659	7973	-	1	1	0	1	98	8534	-	1	1	0	1	388	8244	-	1	1
ATP.synt_Eps	0.126183	0	0	0	2	0	1415	7216	+	0.0269253	0.0866137	0	2	659	7972	-	1	1	0	2	98	8533	-	1	1	0	2	388	8243	-	1	1
ATP.synt_F	0.0630915	0	0	0	1	0	1416	7216	+	0.164138	0.418626	0	1	659	7973	-	1	1	0	1	98	8534	-	1	1	0	1	388	8244	-	1	1
ATP.synt_ab	0.504732	0	0	0	8	4	1409	7212	+	0.000137224	0.000622297	0	12	659	7962	-	1	1	0	12	98	8523	-	1	1	0	12	388	8233	-	1	1
ATP.synt_ab_C	0.0630915	0	0	0	1	1	1416	7215	+	0.30135	0.707682	0	2	659	7972	-	1	1	0	2	98	8533	-	1	1	0	2	388	8243	-	1	1
ATP.synt_ab_N	0.504732	0	0	0	8	4	1409	7212	+	0.000137224	0.000622297	0	12	659	7962	-	1	1	0	12	98	8523	-	1	1	0	12	388	8233	-	1	1
ATP.synt_ab_Xtn	0.126183	0	0	0	2	0	1415	7216	+	0.0269253	0.0866137	0	2	659	7972	-	1	1	0	2	98	8533	-	1	1	0	2	388	8243	-	1	1
ATP_bind_3	0	0	0	0	0	2	1417	7214	-	1	1	0	2	659	7972	-	1	1	0	2	98	8533	-	1	1	0	2	388	8243	-	1	1
ATPase	0	0	0	0	0	2	1417	7214	-	1	1	0	2	659	7972	-	1	1	0	2	98	8533	-	1	1	0	2	388	8243	-	1	1
AWPM.19	0	0	0	0	0	1	1417	7215	-	1	1	0	1	659	7973	-	1	1	0	1	98	8534	-	1	1	0	1	388	8244	-	1	1
AXE1	0	0	0	0	0	1	1417	7215	-	1	1	0	1	659	7973	-	1	1	0	1	98	8534	-	1	1	0	1	388	8244	-	1	1
A_deamin	0	0	0	0	0	1	1417	7215	-	1	1	0	1	659	7973	-	1	1	0	1	98	8534	-	1	1	0	1	388	8244	-	1	1
A_deaminase	0.0630915	0	0	0	1	1	1416	7215	+	0.30135	0.707682	0	2	659	7972	-	1	1	0	2	98	8533	-	1	1	0	2	388	8243	-	1	1
A_thal_3526	0	0	0	0	0	7	1417	7209	-	0.608016	1	0	7	659	7967	-	1	1	0	7	98	8528	-	1	1	0	7	388	8238	-	1	1
Abhydro_lipase	0.315457	0	0	0	5	0	1412	7216	+	0.000118434	0.000540755	0	5	659	7969	-	1	1	0	5	98	8530	-	1	1	0	5	388	8240	-	1	1
Abhydrolase_1	0.820189	2.0436	1.8018	0.475059	13	75	1404	7141	-	0.773219	1	15	73	644	7901	+	0.00338651	0.0128749	2	86	96	8449	+	0.263825	0.632661	2	86	386	8159	-	0.439798	0.935977
Abhydrolase_2	0	0	0	0	0	5	1417	7211	-	1	1	0	5	659	7969	-	1	1	0	5	98	8530	-	1	1	0	5	388	8240	-	1	1
Abhydrolase_3	0	0	0	3.56295	0	41	1417	7175	-	0.00106358	0.0043643	0	41	659	7933	-	0.0719959	0.208827	0	41	98	8494	-	1	1	15	26	373	8219	+	1.03e-10	7.17e-10
Abhydrolase_4	0	0	0	0	0	1	1417	7215	-	1	1	0	1	659	7973	-	1	1	0	1	98	8534	-	1	1	0	1	388	8244	-	1	1
Abhydrolase_6	0.694006	2.17984	0.900901	0	11	73	1406	7143	-	0.462554	0.979643	16	68	643	7906	+	0.000525146	0.00224255	1	83	97	8452	+	0.61851	1	0	84	388	8161	-	0.0333771	0.10534
Abi	0	0	0	0.23753	0	1	1417	7215	-	1	1	0	1	659	7973	-	1	1	0	1	98	8534	-	1	1	1	0	387	8245	+	0.0449438	0.138591
Acetyltransf_1	0.378549	0.544959	0	0	6	34	1411	7182	-	1	1	4	36	655	7938	+	0.544151	1	0	40	98	8495	-	1	1	0	40	388	8205	-	0.261621	0.628029
Acetyltransf_10	0.189274	0	0	0	3	12	1414	7204	+	0.724806	1	0	15	659	7959	-	0.622998	1	0	15	98	8520	-	1	1	0	15	388	8230	-	1	1
Acetyltransf_11	0.0630915	0	0	0	1	0	1416	7216	+	0.164138	0.418626	0	1	659	7973	-	1	1	0	1	98	8534	-	1	1	0	1	388	8244	-	1	1
Acetyltransf_3	0.0630915	0.13624	0	0	1	7	1416	7209	-	1	1	1	7	658	7967	+	0.470337	0.994038	0	8	98	8527	-	1	1	0	8	388	8237	-	1	1
Acetyltransf_4	0.0630915	0.13624	0	0	1	11	1416	7205	-	0.703781	1	1	11	658	7963	+	0.614611	1	0	12	98	8523	-	1	1	0	12	388	8233	-	1	1
Acetyltransf_7	0.315457	0	0	0	5	7	1412	7209	+	0.0341315	0.107468	0	12	659	7962	-	1	1	0	12	98	8523	-	1	1	0	12	388	8233	-	1	1
Acid_PPase	0	0	0	0	0	1	1417	7215	-	1	1	0	1	659	7973	-	1	1	0	1	98	8534	-	1	1	0	1	388	8244	-	1	1
Acid_phosphat_B	0.126183	0.681199	0	0	2	5	1415	7211	+	0.323087	0.749308	5	2	654	7972	+	4.71e-05	0.000224544	0	7	98	8528	-	1	1	0	7	388	8238	-	1	1
Aconitase	0.252366	0	0	0	4	0	1413	7216	+	0.000723259	0.00302499	0	4	659	7970	-	1	1	0	4	98	8531	-	1	1	0	4	388	8241	-	1	1
Aconitase_C	0.189274	0	0	0	3	0	1414	7216	+	0.00441423	0.0163992	0	3	659	7971	-	1	1	0	3	98	8532	-	1	1	0	3	388	8242	-	1	1
Act.Frag_cataly	0	0	0	0	0	1	1417	7215	-	1	1	0	1	659	7973	-	1	1	0	1	98	8534	-	1	1	0	1	388	8244	-	1	1
Acyl.ACP_TE	0.189274	0.13624	0	0	3	1	1414	7215	+	0.0154872	0.0526565	1	3	658	7971	+	0.272165	0.650328	0	4	98	8531	-	1	1	0	4	388	8241	-	1	1
Acyl.CoA_dh_1	0.252366	0	0	0	4	3	1413	7213	+	0.016659	0.0561563	0	7	659	7967	-	1	1	0	7	98	8528	-	1	1	0	7	388	8238	-	1	1
Acyl.CoA_dh_2	0.0630915	0	0	0	1	3	1416	7213	+	0.511933	1	0	4	659	7970	-	1	1	0	4	98	8531	-	1	1	0	4	388	8241	-	1	1
Acyl.CoA_dh_M	0.378549	0	0	0	6	3	1411	7213	+	0.00103656	0.00425821	0	9	659	7965	-	1	1	0	9	98	8526	-	1	1	0	9	388	8236	-	1	1
Acyl.CoA_dh_N	0.126183	0	0	0	2	3	1415	7213	+	0.191343	0.478075	0	5	659	7969	-	1	1	0	5	98	8530	-	1	1	0	5	388	8240	-	1	1
Acyl.CoA_ox_N	0.126183	0	0	0	2	0	1415	7216	+	0.0269253	0.0866137	0	2	659	7972	-	1	1	0	2	98	8533	-	1	1	0	2	388	8243	-	1	1
Acyl.thio_N	0.0630915	0	0	0	1	0	1416	7216	+	0.164138	0.418626	0	1	659	7973	-	1	1	0	1	98	8534	-	1	1	0	1	388	8244	-	1	1
Acyl_CoA_thio	0.126183	0	0	0	2	0	1415	7216	+	0.0269253	0.0866137	0	2	659	7972	-	1	1	0	2	98	8533	-	1	1	0	2	388	8243	-	1	1
Acyl_transf_1	0.0630915	0	0	0	1	0	1416	7216	+	0.164138	0.418626	0	1	659	7973	-	1	1	0	1	98	8534	-	1	1	0	1	388	8244	-	1	1
Acylphosphatase	0	0	0	0	0	1	1417	7215	-	1	1	0	1	659	7973	-	1	1	0	1	98	8534	-	1	1	0	1	388	8244	-	1	1
Acyltransf_C	0.126183	0.27248	0	0	2	2	1415	7214	+	0.128407	0.346002	2	2	657	7972	+	0.0314707	0.0997439	0	4	98	8531	-	1	1	0	4	388	8241	-	1	1
Acyltransferase	0.694006	0.27248	0	0	11	4	1406	7212	+	1.61e-06	8.78e-06	2	13	657	7961	+	0.319413	0.742209	0	15	98	8520	-	1	1	0	15	388	8230	-	1	1
Adenine_glyco	0	0	0	0	0	7	1417	7209	-	0.608016	1	0	7	659	7967	-	1	1	0	7	98	8528	-	1	1	0	7	388	8238	-	1	1
Adenylsucc_synt	0.0630915	0	0	0	1	0	1416	7216	+	0.164138	0.418626	0	1	659	7973	-	1	1	0	1	98	8534	-	1	1	0	1	388	8244	-	1	1
AdoHcyase	0.189274	0	0	0	3	0	1414	7216	+	0.00441423	0.0163992	0	3	659	7971	-	1	1	0	3	98	8532	-	1	1	0	3	388	8242	-	1	1
AdoHcyase_NAD	0.378549	0	0	0	6	0	1411	7216	+	1.94e-05	9.55e-05	0	6	659	7968	-	1	1	0	6	98	8529	-	1	1	0	6	388	8239	-	1	1
AdoMetDC_leader	0.0630915	0.13624	0	0	1	1	1416	7215	+	0.30135	0.707682	1	1	658	7973	+	0.146851	0.388089	0	2	98	8533	-	1	1	0	2	388	8243	-	1	1
Agenet	0	0	0	0	0	2	1417	7214	-	1	1	0	2	659	7972	-	1	1	0	2	98	8533	-	1	1	0	2	388	8243	-	1	1
AhpC.TSA	0.378549	0	0	0	6	13	1411	7203	+	0.110374	0.305725	0	19	659	7955	-	0.393799	0.853456	0	19	98	8516	-	1	1	0	19	388	8226	-	1	1
AlaDh_PNT_C	0	0	0.900901	0	0	1	1417	7215	-	1	1	0	1	659	7973	-	1	1	1	0	97	8535	+	0.0113518	0.0395413	0	1	388	8244	-	1	1
AlaDh_PNT_N	0.0630915	0	0	0	1	0	1416	7216	+	0.164138	0.418626	0	1	659	7973	-	1	1	0	1	98	8534	-	1	1	0	1	388	8244	-	1	1
Ala_racemase_N	0.0630915	0	0	0	1	0	1416	7216	+	0.164138	0.418626	0	1	659	7973	-	1	1	0	1	98	8534	-	1	1	0	1	388	8244	-	1	1
Ald_Xan_dh_C	0.126183	0	0.900901	0.23753	2	5	1415	7211	+	0.323087	0.749308	0	7	659	7967	-	1	1	1	6	97	8529	+	0.0768328	0.220614	1	6	387	8239	+	0.275309	0.656545
Ald_Xan_dh_C2	0.126183	0	0.900901	0.23753	2	5	1415	7211	+	0.323087	0.749308	0	7	659	7967	-	1	1	1	6	97	8529	+	0.0768328	0.220614	1	6	387	8239	+	0.275309	0.656545
Aldedh	1.00946	0.408719	0	0	16	3	1401	7213	+	1.52e-10	1.06e-09	3	16	656	7958	+	0.172967	0.436724	0	19	98	8516	-	1	1	0	19	388	8226	-	1	1
Aldo_ket_red	0.567823	0.27248	0	0	9	16	1408	7200	+	0.0141344	0.0484565	2	23	657	7951	+	0.716162	1	0	25	98	8510	-	1	1	0	25	388	8220	-	0.626871	1
Aldolase	0	0	0	0	0	1	1417	7215	-	1	1	0	1	659	7973	-	1	1	0	1	98	8534	-	1	1	0	1	388	8244	-	1	1
Aldolase_II	0.0630915	0	0	0	1	0	1416	7216	+	0.164138	0.418626	0	1	659	7973	-	1	1	0	1	98	8534	-	1	1	0	1	388	8244	-	1	1
Aldose_epim	0.504732	0.408719	0	0	8	3	1409	7213	+	5.35e-05	0.000253408	3	8	656	7966	+	0.0460103	0.141134	0	11	98	8524	-	1	1	0	11	388	8234	-	1	1
Alg6_Alg8	0.126183	0	0	0	2	0	1415	7216	+	0.0269253	0.0866137	0	2	659	7972	-	1	1	0	2	98	8533	-	1	1	0	2	388	8243	-	1	1
Allene_ox_cyc	0.0630915	0	0	0	1	0	1416	7216	+	0.164138	0.418626	0	1	659	7973	-	1	1	0	1	98	8534	-	1	1	0	1	388	8244	-	1	1
Alliinase_C	0.0630915	0.13624	0	0	1	2	1416	7214	+	0.416051	0.893826	1	2	658	7972	+	0.211991	0.52313	0	3	98	8532	-	1	1	0	3	388	8242	-	1	1
Alpha.L.AF_C	0	0	0	0	0	2	1417	7214	-	1	1	0	2	659	7972	-	1	1	0	2	98	8533	-	1	1	0	2	388	8243	-	1	1
Alpha.amyl_C2	0	0	0	0	0	4	1417	7212	-	1	1	0	4	659	7970	-	1	1	0	4	98	8531	-	1	1	0	4	388	8241	-	1	1
Alpha.amylase	0.0630915	0	0	0	1	8	1416	7208	-	1	1	0	9	659	7965	-	1	1	0	9	98	8526	-	1	1	0	9	388	8236	-	1	1
Alpha.amylase_C	0.0630915	0	0	0	1	1	1416	7215	+	0.30135	0.707682	0	2	659	7972	-	1	1	0	2	98	8533	-	1	1	0	2	388	8243	-	1	1
Alpha.mann_mid	0	0	0	0	0	3	1417	7213	-	1	1	0	3	659	7971	-	1	1	0	3	98	8532	-	1	1	0	3	388	8242	-	1	1
Alpha_L_fucos	0	0	0	0	0	2	1417	7214	-	1	1	0	2	659	7972	-	1	1	0	2	98	8533	-	1	1	0	2	388	8243	-	1	1
Amidase	0.252366	0.13624	0	0	4	8	1413	7208	+	0.1197	0.329187	1	11	658	7963	+	0.614611	1	0	12	98	8523	-	1	1	0	12	388	8233	-	1	1
Amidohydro_1	0.126183	0.13624	0	0	2	3	1415	7213	+	0.191343	0.478075	1	4	658	7970	+	0.32775	0.757948	0	5	98	8530	-	1	1	0	5	388	8240	-	1	1
Amidohydro_2	0.0630915	0.27248	0	0	1	3	1416	7213	+	0.511933	1	2	2	657	7972	+	0.0314707	0.0997439	0	4	98	8531	-	1	1	0	4	388	8241	-	1	1
Amidohydro_3	0.0630915	0	0	0	1	1	1416	7215	+	0.30135	0.707682	0	2	659	7972	-	1	1	0	2	98	8533	-	1	1	0	2	388	8243	-	1	1
Amino_oxidase	0.694006	0.953678	0	0.950119	11	16	1406	7200	+	0.00226415	0.00883264	7	20	652	7954	+	0.0033637	0.012794	0	27	98	8508	-	1	1	4	23	384	8222	+	0.0310919	0.0988776
Aminotran_1_2	1.64038	1.90736	0	0	26	19	1391	7197	+	3.2e-10	2.17e-09	14	31	645	7943	+	3.58e-06	1.89e-05	0	45	98	8490	-	1	1	0	45	388	8200	-	0.267873	0.641703
Aminotran_3	0.504732	0.27248	0	0	8	2	1409	7214	+	1.7e-05	8.45e-05	2	8	657	7966	+	0.174373	0.439522	0	10	98	8525	-	1	1	0	10	388	8235	-	1	1
Aminotran_4	0.189274	0.544959	0	0	3	4	1414	7212	+	0.0921694	0.260238	4	3	655	7971	+	0.000977015	0.00402043	0	7	98	8528	-	1	1	0	7	388	8238	-	1	1
Aminotran_5	0.757098	0.544959	0	0	12	7	1405	7209	+	5.94e-06	3.07e-05	4	15	655	7959	+	0.0519582	0.15646	0	19	98	8516	-	1	1	0	19	388	8226	-	1	1
Ammonium_transp	0	0	0	0	0	5	1417	7211	-	1	1	0	5	659	7969	-	1	1	0	5	98	8530	-	1	1	0	5	388	8240	-	1	1
An_peroxidase	0.189274	0.13624	0	0	3	1	1414	7215	+	0.0154872	0.0526565	1	3	658	7971	+	0.272165	0.650328	0	4	98	8531	-	1	1	0	4	388	8241	-	1	1
Ank	0	0	1.8018	0	0	23	1417	7193	-	0.0237846	0.0781438	0	23	659	7951	-	0.254153	0.612577	2	21	96	8514	+	0.0276408	0.0887581	0	23	388	8222	-	0.623648	1
Ank_2	0	0	1.8018	0	0	23	1417	7193	-	0.0237846	0.0781438	0	23	659	7951	-	0.254153	0.612577	2	21	96	8514	+	0.0276408	0.0887581	0	23	388	8222	-	0.623648	1
Ank_3	0	0	1.8018	0	0	21	1417	7195	-	0.0371827	0.116439	0	21	659	7953	-	0.40128	0.867522	2	19	96	8516	+	0.0232812	0.0766682	0	21	388	8224	-	1	1
Ank_4	0	0	1.8018	0	0	23	1417	7193	-	0.0237846	0.0781438	0	23	659	7951	-	0.254153	0.612577	2	21	96	8514	+	0.0276408	0.0887581	0	23	388	8222	-	0.623648	1
Ank_5	0	0	1.8018	0	0	19	1417	7197	-	0.0588758	0.174437	0	19	659	7955	-	0.393799	0.853456	2	17	96	8518	+	0.0192375	0.064125	0	19	388	8226	-	1	1
Anth_synt_I_N	0.126183	0.13624	0	0	2	1	1415	7215	+	0.0719473	0.208752	1	2	658	7972	+	0.211991	0.52313	0	3	98	8532	-	1	1	0	3	388	8242	-	1	1
Anticodon_1	0	0	0	0	0	6	1417	7210	-	0.598037	1	0	6	659	7968	-	1	1	0	6	98	8529	-	1	1	0	6	388	8239	-	1	1
ApbA	0.189274	0	0	0	3	1	1414	7215	+	0.0154872	0.0526565	0	4	659	7970	-	1	1	0	4	98	8531	-	1	1	0	4	388	8241	-	1	1
AraC_binding	0	0.13624	0	0	0	1	1417	7215	-	1	1	1	0	658	7974	+	0.076335	0.219494	0	1	98	8534	-	1	1	0	1	388	8244	-	1	1
ARF	0.189274	0	0	0	3	3	1414	7213	+	0.0598078	0.176662	0	6	659	7968	-	1	1	0	6	98	8529	-	1	1	0	6	388	8239	-	1	1
ARFGap	0	0	0	0	0	3	1417	7213	-	1	1	0	3	659	7971	-	1	1	0	3	98	8532	-	1	1	0	3	388	8242	-	1	1
ArgJ	0.0630915	0	0	0	1	0	1416	7216	+	0.164138	0.418626	0	1	659	7973	-	1	1	0	1	98	8534	-	1	1	0	1	388	8244	-	1	1
Arg_tRNA_synt_N	0	0	0	0	0	1	1417	7215	-	1	1	0	1	659	7973	-	1	1	0	1	98	8534	-	1	1	0	1	388	8244	-	1	1
Arginase	0.0630915	0.13624	0	0	1	1	1416	7215	+	0.30135	0.707682	1	1	658	7973	+	0.146851	0.388089	0	2	98	8533	-	1	1	0	2	388	8243	-	1	1
Arginosuc_synth	0.0630915	0	0	0	1	0	1416	7216	+	0.164138	0.418626	0	1	659	7973	-	1	1	0	1	98	8534	-	1	1	0	1	388	8244	-	1	1
Arm	0.0630915	0	0	0	1	24	1416	7192	-	0.107618	0.298972	0	25	659	7949	-	0.25574	0.615658	0	25	98	8510	-	1	1	0	25	388	8220	-	0.626871	1
Arm_2	0	0	0	0	0	2	1417	7214	-	1	1	0	2	659	7972	-	1	1	0	2	98	8533	-	1	1	0	2	388	8243	-	1	1
ArsA_ATPase	0	0	0	0	0	4	1417	7212	-	1	1	0	4	659	7970	-	1	1	0	4	98	8531	-	1	1	0	4	388	8241	-	1	1
Asn_synthase	0.126183	0	0	0	2	0	1415	7216	+	0.0269253	0.0866137	0	2	659	7972	-	1	1	0	2	98	8533	-	1	1	0	2	388	8243	-	1	1
Asp	0	0	0	0	0	67	1417	7149	-	8.3e-06	4.22e-05	0	67	659	7907	-	0.00911076	0.0323836	0	67	98	8468	-	1	1	0	67	388	8178	-	0.0754267	0.218006
Asp_Glu_race	0	0	0	0	0	1	1417	7215	-	1	1	0	1	659	7973	-	1	1	0	1	98	8534	-	1	1	0	1	388	8244	-	1	1
Asp_protease	0	0	0	0	0	8	1417	7208	-	0.368172	0.809016	0	8	659	7966	-	1	1	0	8	98	8527	-	1	1	0	8	388	8237	-	1	1
Asp_protease_2	0	0	0	0	0	10	1417	7206	-	0.383968	0.834713	0	10	659	7964	-	1	1	0	10	98	8525	-	1	1	0	10	388	8235	-	1	1
Asparaginase_2	0.126183	0.13624	0	0	2	3	1415	7213	+	0.191343	0.478075	1	4	658	7970	+	0.32775	0.757948	0	5	98	8530	-	1	1	0	5	388	8240	-	1	1
Atg14	0	0.13624	0	0	0	1	1417	7215	-	1	1	1	0	658	7974	+	0.076335	0.219494	0	1	98	8534	-	1	1	0	1	388	8244	-	1	1
B3_4	0	0	0	0	0	1	1417	7215	-	1	1	0	1	659	7973	-	1	1	0	1	98	8534	-	1	1	0	1	388	8244	-	1	1
B5	0	0	0	0	0	1	1417	7215	-	1	1	0	1	659	7973	-	1	1	0	1	98	8534	-	1	1	0	1	388	8244	-	1	1
BAAT_C	0	0	0	0	0	2	1417	7214	-	1	1	0	2	659	7972	-	1	1	0	2	98	8533	-	1	1	0	2	388	8243	-	1	1
BAG	0	0	0	0	0	1	1417	7215	-	1	1	0	1	659	7973	-	1	1	0	1	98	8534	-	1	1	0	1	388	8244	-	1	1
BAH	0	0	0	0	0	5	1417	7211	-	1	1	0	5	659	7969	-	1	1	0	5	98	8530	-	1	1	0	5	388	8240	-	1	1
BATS	0.0630915	0	0	0	1	0	1416	7216	+	0.164138	0.418626	0	1	659	7973	-	1	1	0	1	98	8534	-	1	1	0	1	388	8244	-	1	1
BBE	0	0	0	0	0	17	1417	7199	-	0.0943479	0.265093	0	17	659	7957	-	0.635489	1	0	17	98	8518	-	1	1	0	17	388	8228	-	1	1
BCDHK_Adom3	0	0	0	0	0	2	1417	7214	-	1	1	0	2	659	7972	-	1	1	0	2	98	8533	-	1	1	0	2	388	8243	-	1	1
BES1_N	0	0	0	0	0	2	1417	7214	-	1	1	0	2	659	7972	-	1	1	0	2	98	8533	-	1	1	0	2	388	8243	-	1	1
BNR_2	0	0	0	0	0	1	1417	7215	-	1	1	0	1	659	7973	-	1	1	0	1	98	8534	-	1	1	0	1	388	8244	-	1	1
BPL_C	0.0630915	0	0	0	1	0	1416	7216	+	0.164138	0.418626	0	1	659	7973	-	1	1	0	1	98	8534	-	1	1	0	1	388	8244	-	1	1
BPL_LplA_LipB	0.189274	0	0	0	3	0	1414	7216	+	0.00441423	0.0163992	0	3	659	7971	-	1	1	0	3	98	8532	-	1	1	0	3	388	8242	-	1	1
BRCT	0	0	0	0	0	12	1417	7204	-	0.235835	0.575097	0	12	659	7962	-	1	1	0	12	98	8523	-	1	1	0	12	388	8233	-	1	1
BRCT_2	0	0	0	0	0	6	1417	7210	-	0.598037	1	0	6	659	7968	-	1	1	0	6	98	8529	-	1	1	0	6	388	8239	-	1	1
BTB	0	0	0	0	0	2	1417	7214	-	1	1	0	2	659	7972	-	1	1	0	2	98	8533	-	1	1	0	2	388	8243	-	1	1
B_lectin	0	0	0	0	0	55	1417	7161	-	7.49e-05	0.000349872	0	55	659	7919	-	0.0204493	0.0679148	0	55	98	8480	-	1	1	0	55	388	8190	-	0.178863	0.44977
Bac_DnaA	0	0	0	0	0	1	1417	7215	-	1	1	0	1	659	7973	-	1	1	0	1	98	8534	-	1	1	0	1	388	8244	-	1	1
BcrAD_BadFG	0	0	0	0	0	2	1417	7214	-	1	1	0	2	659	7972	-	1	1	0	2	98	8533	-	1	1	0	2	388	8243	-	1	1
Bet_v_1	0	0	0	0	0	3	1417	7213	-	1	1	0	3	659	7971	-	1	1	0	3	98	8532	-	1	1	0	3	388	8242	-	1	1
Beta.lactamase	0	0	0	0	0	1	1417	7215	-	1	1	0	1	659	7973	-	1	1	0	1	98	8534	-	1	1	0	1	388	8244	-	1	1
BetaGal_dom4_5	0	0	0	0	0	3	1417	7213	-	1	1	0	3	659	7971	-	1	1	0	3	98	8532	-	1	1	0	3	388	8242	-	1	1
Beta_elim_lyase	0.378549	0.681199	0	0	6	5	1411	7211	+	0.00423114	0.0158582	5	6	654	7968	+	0.000799745	0.00332409	0	11	98	8524	-	1	1	0	11	388	8234	-	1	1
Beta_helix	0.0630915	1.3624	0	0	1	24	1416	7192	-	0.107618	0.298972	10	15	649	7959	+	7.15e-06	3.65e-05	0	25	98	8510	-	1	1	0	25	388	8220	-	0.626871	1
Bgal_small_N	0	0	0	0	0	1	1417	7215	-	1	1	0	1	659	7973	-	1	1	0	1	98	8534	-	1	1	0	1	388	8244	-	1	1
Bin3	0	0	0	0	0	1	1417	7215	-	1	1	0	1	659	7973	-	1	1	0	1	98	8534	-	1	1	0	1	388	8244	-	1	1
Biotin_carb_C	0.189274	0	0	0	3	0	1414	7216	+	0.00441423	0.0163992	0	3	659	7971	-	1	1	0	3	98	8532	-	1	1	0	3	388	8242	-	1	1
Biotin_carb_N	0.189274	0	0	0	3	0	1414	7216	+	0.00441423	0.0163992	0	3	659	7971	-	1	1	0	3	98	8532	-	1	1	0	3	388	8242	-	1	1
Biotin_lipoyl	0.757098	0	0	0	12	0	1405	7216	+	3.68e-10	2.49e-09	0	12	659	7962	-	1	1	0	12	98	8523	-	1	1	0	12	388	8233	-	1	1
Branch	0	0	0	0	0	13	1417	7203	-	0.145203	0.385065	0	13	659	7961	-	0.617025	1	0	13	98	8522	-	1	1	0	13	388	8232	-	1	1
Bromodomain	0	0	0	0	0	1	1417	7215	-	1	1	0	1	659	7973	-	1	1	0	1	98	8534	-	1	1	0	1	388	8244	-	1	1
C1_1	0.189274	0	0	0	3	0	1414	7216	+	0.00441423	0.0163992	0	3	659	7971	-	1	1	0	3	98	8532	-	1	1	0	3	388	8242	-	1	1
C1_2	0	0	0	0	0	4	1417	7212	-	1	1	0	4	659	7970	-	1	1	0	4	98	8531	-	1	1	0	4	388	8241	-	1	1
C1_3	0	0	0	0	0	1	1417	7215	-	1	1	0	1	659	7973	-	1	1	0	1	98	8534	-	1	1	0	1	388	8244	-	1	1
C2	0.757098	0.13624	0.900901	0	12	9	1405	7207	+	2.51e-05	0.000122408	1	20	658	7954	-	1	1	1	20	97	8515	+	0.213396	0.52527	0	21	388	8224	-	1	1
CAAD	0.0630915	0	0	0	1	0	1416	7216	+	0.164138	0.418626	0	1	659	7973	-	1	1	0	1	98	8534	-	1	1	0	1	388	8244	-	1	1
CAF1	0	0	0	0	0	10	1417	7206	-	0.383968	0.834713	0	10	659	7964	-	1	1	0	10	98	8525	-	1	1	0	10	388	8235	-	1	1
CBFD_NFYB_HMF	0	0	0	0	0	1	1417	7215	-	1	1	0	1	659	7973	-	1	1	0	1	98	8534	-	1	1	0	1	388	8244	-	1	1
CBM.like	0	0	0	0	0	10	1417	7206	-	0.383968	0.834713	0	10	659	7964	-	1	1	0	10	98	8525	-	1	1	0	10	388	8235	-	1	1
CBM49	0	0	0	0	0	2	1417	7214	-	1	1	0	2	659	7972	-	1	1	0	2	98	8533	-	1	1	0	2	388	8243	-	1	1
CBM53	0.0630915	0	0	0	1	0	1416	7216	+	0.164138	0.418626	0	1	659	7973	-	1	1	0	1	98	8534	-	1	1	0	1	388	8244	-	1	1
CBM_20	0.126183	0	0	0	2	1	1415	7215	+	0.0719473	0.208752	0	3	659	7971	-	1	1	0	3	98	8532	-	1	1	0	3	388	8242	-	1	1
CBM_48	0.0630915	0	0	0	1	4	1416	7212	+	0.59208	1	0	5	659	7969	-	1	1	0	5	98	8530	-	1	1	0	5	388	8240	-	1	1
CBM_4_9	0	0	0	0	0	9	1417	7207	-	0.371277	0.812968	0	9	659	7965	-	1	1	0	9	98	8526	-	1	1	0	9	388	8236	-	1	1
CBS	0	0	0	0	0	1	1417	7215	-	1	1	0	1	659	7973	-	1	1	0	1	98	8534	-	1	1	0	1	388	8244	-	1	1
CDC48_2	0	0	0	0	0	5	1417	7211	-	1	1	0	5	659	7969	-	1	1	0	5	98	8530	-	1	1	0	5	388	8240	-	1	1
CDC48_N	0	0	0	0	0	6	1417	7210	-	0.598037	1	0	6	659	7968	-	1	1	0	6	98	8529	-	1	1	0	6	388	8239	-	1	1
CDP.OH_P_transf	0.252366	0	0	0	4	0	1413	7216	+	0.000723259	0.00302499	0	4	659	7970	-	1	1	0	4	98	8531	-	1	1	0	4	388	8241	-	1	1
CH	0	0	0	0	0	7	1417	7209	-	0.608016	1	0	7	659	7967	-	1	1	0	7	98	8528	-	1	1	0	7	388	8238	-	1	1
CHASE	0	0	0	0	0	3	1417	7213	-	1	1	0	3	659	7971	-	1	1	0	3	98	8532	-	1	1	0	3	388	8242	-	1	1
CLP_protease	0	0	0	0	0	10	1417	7206	-	0.383968	0.834713	0	10	659	7964	-	1	1	0	10	98	8525	-	1	1	0	10	388	8235	-	1	1
CMAS	0.252366	0.408719	0.900901	0	4	8	1413	7208	+	0.1197	0.329187	3	9	656	7965	+	0.0579652	0.17208	1	11	97	8524	+	0.128107	0.346002	0	12	388	8233	-	1	1
CN_hydrolase	0.315457	0	0	0	5	3	1412	7213	+	0.00428107	0.0160241	0	8	659	7966	-	1	1	0	8	98	8527	-	1	1	0	8	388	8237	-	1	1
COQ7	0	0	0	0	0	1	1417	7215	-	1	1	0	1	659	7973	-	1	1	0	1	98	8534	-	1	1	0	1	388	8244	-	1	1
COX2	0	0.13624	0	0	0	1	1417	7215	-	1	1	1	0	658	7974	+	0.076335	0.219494	0	1	98	8534	-	1	1	0	1	388	8244	-	1	1
COX5B	0.126183	0	0	0	2	0	1415	7216	+	0.0269253	0.0866137	0	2	659	7972	-	1	1	0	2	98	8533	-	1	1	0	2	388	8243	-	1	1
COX6A	0.0630915	0	0	0	1	0	1416	7216	+	0.164138	0.418626	0	1	659	7973	-	1	1	0	1	98	8534	-	1	1	0	1	388	8244	-	1	1
COX6B	0.189274	0	0	0	3	0	1414	7216	+	0.00441423	0.0163992	0	3	659	7971	-	1	1	0	3	98	8532	-	1	1	0	3	388	8242	-	1	1
CO_deh_flav_C	0.126183	0	0.900901	0.23753	2	5	1415	7211	+	0.323087	0.749308	0	7	659	7967	-	1	1	1	6	97	8529	+	0.0768328	0.220614	1	6	387	8239	+	0.275309	0.656545
COesterase	0	0	0	3.32542	0	35	1417	7181	-	0.00435198	0.0162655	0	35	659	7939	-	0.10866	0.30157	0	35	98	8500	-	1	1	14	21	374	8224	+	1.07e-10	7.44e-10
CP12	0.126183	0	0	0	2	0	1415	7216	+	0.0269253	0.0866137	0	2	659	7972	-	1	1	0	2	98	8533	-	1	1	0	2	388	8243	-	1	1
CPSase_L_D2	0.252366	0	0	0	4	0	1413	7216	+	0.000723259	0.00302499	0	4	659	7970	-	1	1	0	4	98	8531	-	1	1	0	4	388	8241	-	1	1
CPSase_L_D3	0.0630915	0	0	0	1	0	1416	7216	+	0.164138	0.418626	0	1	659	7973	-	1	1	0	1	98	8534	-	1	1	0	1	388	8244	-	1	1
CPSase_sm_chain	0.0630915	0	0	0	1	0	1416	7216	+	0.164138	0.418626	0	1	659	7973	-	1	1	0	1	98	8534	-	1	1	0	1	388	8244	-	1	1
CTD_bind	0.0630915	0	0	0	1	0	1416	7216	+	0.164138	0.418626	0	1	659	7973	-	1	1	0	1	98	8534	-	1	1	0	1	388	8244	-	1	1
CTP_synth_N	0.189274	0	0	0	3	0	1414	7216	+	0.00441423	0.0163992	0	3	659	7971	-	1	1	0	3	98	8532	-	1	1	0	3	388	8242	-	1	1
CTP_transf_1	0.126183	0	0	0	2	1	1415	7215	+	0.0719473	0.208752	0	3	659	7971	-	1	1	0	3	98	8532	-	1	1	0	3	388	8242	-	1	1
CTP_transf_3	0.0630915	0	0	0	1	1	1416	7215	+	0.30135	0.707682	0	2	659	7972	-	1	1	0	2	98	8533	-	1	1	0	2	388	8243	-	1	1
CTP_transf_like	0.378549	0	0	0	6	0	1411	7216	+	1.94e-05	9.55e-05	0	6	659	7968	-	1	1	0	6	98	8529	-	1	1	0	6	388	8239	-	1	1
CYTH	0.126183	0.13624	0	0	2	3	1415	7213	+	0.191343	0.478075	1	4	658	7970	+	0.32775	0.757948	0	5	98	8530	-	1	1	0	5	388	8240	-	1	1
CaATP_NAI	0	0	0	0	0	5	1417	7211	-	1	1	0	5	659	7969	-	1	1	0	5	98	8530	-	1	1	0	5	388	8240	-	1	1
CaM_binding	0	0	0	0	0	2	1417	7214	-	1	1	0	2	659	7972	-	1	1	0	2	98	8533	-	1	1	0	2	388	8243	-	1	1
Caleosin	0	0	0	0	0	6	1417	7210	-	0.598037	1	0	6	659	7968	-	1	1	0	6	98	8529	-	1	1	0	6	388	8239	-	1	1
Calpain_III	0	0	0	0	0	1	1417	7215	-	1	1	0	1	659	7973	-	1	1	0	1	98	8534	-	1	1	0	1	388	8244	-	1	1
Calsequestrin	0	0	0	0	0	1	1417	7215	-	1	1	0	1	659	7973	-	1	1	0	1	98	8534	-	1	1	0	1	388	8244	-	1	1
CarD_CdnL_TRCF	0	0	0	0	0	1	1417	7215	-	1	1	0	1	659	7973	-	1	1	0	1	98	8534	-	1	1	0	1	388	8244	-	1	1
Carb_anhydrase	0	0	0	0	0	7	1417	7209	-	0.608016	1	0	7	659	7967	-	1	1	0	7	98	8528	-	1	1	0	7	388	8238	-	1	1
Carb_kinase	0.0630915	0	0	0	1	0	1416	7216	+	0.164138	0.418626	0	1	659	7973	-	1	1	0	1	98	8534	-	1	1	0	1	388	8244	-	1	1
Carboxyl_trans	0.252366	0.13624	0	0	4	2	1413	7214	+	0.0082003	0.0293694	1	5	658	7969	+	0.379096	0.826953	0	6	98	8529	-	1	1	0	6	388	8239	-	1	1
Cas1_AcylT	0	0	0	0	0	3	1417	7213	-	1	1	0	3	659	7971	-	1	1	0	3	98	8532	-	1	1	0	3	388	8242	-	1	1
Catalase	0.189274	0	0	0	3	0	1414	7216	+	0.00441423	0.0163992	0	3	659	7971	-	1	1	0	3	98	8532	-	1	1	0	3	388	8242	-	1	1
Catalase.rel	0.189274	0	0	0	3	0	1414	7216	+	0.00441423	0.0163992	0	3	659	7971	-	1	1	0	3	98	8532	-	1	1	0	3	388	8242	-	1	1
Cation_ATPase	0	0	0	0	0	23	1417	7193	-	0.0237846	0.0781438	0	23	659	7951	-	0.254153	0.612577	0	23	98	8512	-	1	1	0	23	388	8222	-	0.623648	1
Cation_ATPase_C	0	0	0	0	0	11	1417	7205	-	0.230153	0.562644	0	11	659	7963	-	1	1	0	11	98	8524	-	1	1	0	11	388	8234	-	1	1
Cation_ATPase_N	0	0	0	0	0	18	1417	7198	-	0.0584761	0.173414	0	18	659	7956	-	0.392984	0.852126	0	18	98	8517	-	1	1	0	18	388	8227	-	1	1
CbiA	0	0	0	0	0	5	1417	7211	-	1	1	0	5	659	7969	-	1	1	0	5	98	8530	-	1	1	0	5	388	8240	-	1	1
CbiX	0.0630915	0	0	0	1	0	1416	7216	+	0.164138	0.418626	0	1	659	7973	-	1	1	0	1	98	8534	-	1	1	0	1	388	8244	-	1	1
CcmE	0	0	0	0	0	2	1417	7214	-	1	1	0	2	659	7972	-	1	1	0	2	98	8533	-	1	1	0	2	388	8243	-	1	1
Cellulase	0	0	0	0	0	13	1417	7203	-	0.145203	0.385065	0	13	659	7961	-	0.617025	1	0	13	98	8522	-	1	1	0	13	388	8232	-	1	1
Cellulose_synt	1.19874	1.08992	0	0	19	9	1398	7207	+	1.7e-09	1.13e-08	8	20	651	7954	+	0.000869101	0.00359823	0	28	98	8507	-	1	1	0	28	388	8217	-	0.635971	1
Ceramidase	0	0	0	0	0	2	1417	7214	-	1	1	0	2	659	7972	-	1	1	0	2	98	8533	-	1	1	0	2	388	8243	-	1	1
Ceramidase_alk	0.0630915	0	0	0	1	0	1416	7216	+	0.164138	0.418626	0	1	659	7973	-	1	1	0	1	98	8534	-	1	1	0	1	388	8244	-	1	1
Ceramidse_alk_C	0.0630915	0	0	0	1	0	1416	7216	+	0.164138	0.418626	0	1	659	7973	-	1	1	0	1	98	8534	-	1	1	0	1	388	8244	-	1	1
Chal_sti_synt_C	0.630915	1.08992	0	1.18765	10	15	1407	7201	+	0.00417772	0.0156765	8	17	651	7957	+	0.000371201	0.00161392	0	25	98	8510	-	1	1	5	20	383	8225	+	0.00450707	0.0167245
Chal_sti_synt_N	0	0	0	1.18765	0	7	1417	7209	-	0.608016	1	0	7	659	7967	-	1	1	0	7	98	8528	-	1	1	5	2	383	8243	+	3.48e-06	1.84e-05
Chalcone	0	0	1.8018	0.475059	0	4	1417	7212	-	1	1	0	4	659	7970	-	1	1	2	2	96	8533	+	0.000754074	0.00314714	2	2	386	8243	+	0.011381	0.0396267
Chalcone_2	0	0	1.8018	0	0	2	1417	7214	-	1	1	0	2	659	7972	-	1	1	2	0	96	8535	+	0.000127563	0.000580247	0	2	388	8243	-	1	1
Chalcone_3	0	0	0.900901	0	0	1	1417	7215	-	1	1	0	1	659	7973	-	1	1	1	0	97	8535	+	0.0113518	0.0395413	0	1	388	8244	-	1	1
CheR	0.0630915	0.13624	0	0	1	1	1416	7215	+	0.30135	0.707682	1	1	658	7973	+	0.146851	0.388089	0	2	98	8533	-	1	1	0	2	388	8243	-	1	1
Chitin_bind_1	0	0	0	0	0	6	1417	7210	-	0.598037	1	0	6	659	7968	-	1	1	0	6	98	8529	-	1	1	0	6	388	8239	-	1	1
ChlI	0	0	0	0	0	1	1417	7215	-	1	1	0	1	659	7973	-	1	1	0	1	98	8534	-	1	1	0	1	388	8244	-	1	1
Chloroa_b.bind	0.0630915	0	0	0	1	0	1416	7216	+	0.164138	0.418626	0	1	659	7973	-	1	1	0	1	98	8534	-	1	1	0	1	388	8244	-	1	1
Chlorophyllase	0	0.13624	0	0.23753	0	6	1417	7210	-	0.598037	1	1	5	658	7969	+	0.379096	0.826953	0	6	98	8529	-	1	1	1	5	387	8240	+	0.241181	0.587063
Chlorophyllase2	0	0.13624	0	0.23753	0	6	1417	7210	-	0.598037	1	1	5	658	7969	+	0.379096	0.826953	0	6	98	8529	-	1	1	1	5	387	8240	+	0.241181	0.587063
Choline_kinase	0.126183	0	0	0	2	0	1415	7216	+	0.0269253	0.0866137	0	2	659	7972	-	1	1	0	2	98	8533	-	1	1	0	2	388	8243	-	1	1
Chorismate_bind	0.126183	0.27248	0	0	2	2	1415	7214	+	0.128407	0.346002	2	2	657	7972	+	0.0314707	0.0997439	0	4	98	8531	-	1	1	0	4	388	8241	-	1	1
Chorismate_synt	0.126183	0	0	0	2	0	1415	7216	+	0.0269253	0.0866137	0	2	659	7972	-	1	1	0	2	98	8533	-	1	1	0	2	388	8243	-	1	1
Chromo	0.0630915	0	0	0	1	17	1416	7199	-	0.339885	0.78305	0	18	659	7956	-	0.392984	0.852126	0	18	98	8517	-	1	1	0	18	388	8227	-	1	1
Citrate_bind	0.126183	0	0	0	2	0	1415	7216	+	0.0269253	0.0866137	0	2	659	7972	-	1	1	0	2	98	8533	-	1	1	0	2	388	8243	-	1	1
Citrate_synt	0.252366	0	0	0	4	0	1413	7216	+	0.000723259	0.00302499	0	4	659	7970	-	1	1	0	4	98	8531	-	1	1	0	4	388	8241	-	1	1
ClpS	0	0	0	0	0	1	1417	7215	-	1	1	0	1	659	7973	-	1	1	0	1	98	8534	-	1	1	0	1	388	8244	-	1	1
CoA_binding	0.126183	0	0	0	2	0	1415	7216	+	0.0269253	0.0866137	0	2	659	7972	-	1	1	0	2	98	8533	-	1	1	0	2	388	8243	-	1	1
CoaE	0.0630915	0	0	0	1	0	1416	7216	+	0.164138	0.418626	0	1	659	7973	-	1	1	0	1	98	8534	-	1	1	0	1	388	8244	-	1	1
CobN.Mg_chel	0.0630915	0	0	0	1	0	1416	7216	+	0.164138	0.418626	0	1	659	7973	-	1	1	0	1	98	8534	-	1	1	0	1	388	8244	-	1	1
ComA	0	0	0	0	0	1	1417	7215	-	1	1	0	1	659	7973	-	1	1	0	1	98	8534	-	1	1	0	1	388	8244	-	1	1
Complex1_30kDa	0.0630915	0	0	0	1	1	1416	7215	+	0.30135	0.707682	0	2	659	7972	-	1	1	0	2	98	8533	-	1	1	0	2	388	8243	-	1	1
Complex1_49kDa	0	0	0	0	0	1	1417	7215	-	1	1	0	1	659	7973	-	1	1	0	1	98	8534	-	1	1	0	1	388	8244	-	1	1
Complex1_51K	0.0630915	0	0	0	1	0	1416	7216	+	0.164138	0.418626	0	1	659	7973	-	1	1	0	1	98	8534	-	1	1	0	1	388	8244	-	1	1
Cons_hypoth95	0	0	0	0	0	2	1417	7214	-	1	1	0	2	659	7972	-	1	1	0	2	98	8533	-	1	1	0	2	388	8243	-	1	1
Coprogen_oxidas	0.0630915	0	0	0	1	0	1416	7216	+	0.164138	0.418626	0	1	659	7973	-	1	1	0	1	98	8534	-	1	1	0	1	388	8244	-	1	1
Cpn60_TCP1	0.252366	0.408719	0	0	4	3	1413	7213	+	0.016659	0.0561563	3	4	656	7970	+	0.0122762	0.0425222	0	7	98	8528	-	1	1	0	7	388	8238	-	1	1
Creatinase_N	0	0	0	0	0	3	1417	7213	-	1	1	0	3	659	7971	-	1	1	0	3	98	8532	-	1	1	0	3	388	8242	-	1	1
Creatinase_N_2	0	0	0	0	0	3	1417	7213	-	1	1	0	3	659	7971	-	1	1	0	3	98	8532	-	1	1	0	3	388	8242	-	1	1
Cryptochrome_C	0	0	0	0	0	1	1417	7215	-	1	1	0	1	659	7973	-	1	1	0	1	98	8534	-	1	1	0	1	388	8244	-	1	1
Cu.oxidase	0	0	0	0	0	46	1417	7170	-	0.000440917	0.00189915	0	46	659	7928	-	0.0473266	0.143809	0	46	98	8489	-	1	1	0	46	388	8199	-	0.270591	0.647427
Cu.oxidase_2	0	0	0	0	0	44	1417	7172	-	0.000699293	0.00294366	0	44	659	7930	-	0.0469241	0.14275	0	44	98	8491	-	1	1	0	44	388	8201	-	0.265616	0.636595
Cu.oxidase_3	0	0	0	0	0	46	1417	7170	-	0.000440917	0.00189915	0	46	659	7928	-	0.0473266	0.143809	0	46	98	8489	-	1	1	0	46	388	8199	-	0.270591	0.647427
Cu_amine_oxid	0	0	0.900901	0.23753	0	4	1417	7212	-	1	1	0	4	659	7970	-	1	1	1	3	97	8532	+	0.0446474	0.137727	1	3	387	8242	+	0.168042	0.425804
Cu_amine_oxidN2	0	0	0.900901	0.23753	0	4	1417	7212	-	1	1	0	4	659	7970	-	1	1	1	3	97	8532	+	0.0446474	0.137727	1	3	387	8242	+	0.168042	0.425804
Cu_amine_oxidN3	0	0	0.900901	0.23753	0	4	1417	7212	-	1	1	0	4	659	7970	-	1	1	1	3	97	8532	+	0.0446474	0.137727	1	3	387	8242	+	0.168042	0.425804
Cupin_1	0	0.13624	0	0	0	2	1417	7214	-	1	1	1	1	658	7973	+	0.146851	0.388089	0	2	98	8533	-	1	1	0	2	388	8243	-	1	1
Cupin_2	0	0.27248	0	0	0	3	1417	7213	-	1	1	2	1	657	7973	+	0.0165707	0.0561563	0	3	98	8532	-	1	1	0	3	388	8242	-	1	1
Cupin_3	0.0630915	0	0	0	1	0	1416	7216	+	0.164138	0.418626	0	1	659	7973	-	1	1	0	1	98	8534	-	1	1	0	1	388	8244	-	1	1
Cupin_4	0	0	0	0	0	1	1417	7215	-	1	1	0	1	659	7973	-	1	1	0	1	98	8534	-	1	1	0	1	388	8244	-	1	1
Cupin_8	0	0	0	0	0	2	1417	7214	-	1	1	0	2	659	7972	-	1	1	0	2	98	8533	-	1	1	0	2	388	8243	-	1	1
Cyanate_lyase	0.0630915	0	0	0	1	0	1416	7216	+	0.164138	0.418626	0	1	659	7973	-	1	1	0	1	98	8534	-	1	1	0	1	388	8244	-	1	1
Cyclase	0	0	0	0	0	2	1417	7214	-	1	1	0	2	659	7972	-	1	1	0	2	98	8533	-	1	1	0	2	388	8243	-	1	1
Cys_Met_Meta_PP	0.44164	0.27248	0	0	7	3	1410	7213	+	0.000239723	0.00106499	2	8	657	7966	+	0.174373	0.439522	0	10	98	8525	-	1	1	0	10	388	8235	-	1	1
Cyt.b5	0.0630915	0	0	0	1	6	1416	7210	-	1	1	0	7	659	7967	-	1	1	0	7	98	8528	-	1	1	0	7	388	8238	-	1	1
CytB6.F_Fe.S	0.0630915	0	0	0	1	0	1416	7216	+	0.164138	0.418626	0	1	659	7973	-	1	1	0	1	98	8534	-	1	1	0	1	388	8244	-	1	1
Cytochrom_B561	0	0	0	0	0	5	1417	7211	-	1	1	0	5	659	7969	-	1	1	0	5	98	8530	-	1	1	0	5	388	8240	-	1	1
Cytochrom_B_C	0	0	0.900901	0	0	1	1417	7215	-	1	1	0	1	659	7973	-	1	1	1	0	97	8535	+	0.0113518	0.0395413	0	1	388	8244	-	1	1
Cytochrom_B_N_2	0	0	0	0	0	1	1417	7215	-	1	1	0	1	659	7973	-	1	1	0	1	98	8534	-	1	1	0	1	388	8244	-	1	1
Cytochrome_B	0	0	0	0	0	1	1417	7215	-	1	1	0	1	659	7973	-	1	1	0	1	98	8534	-	1	1	0	1	388	8244	-	1	1
Cytokin.bind	0	0.681199	0	0	0	9	1417	7207	-	0.371277	0.812968	5	4	654	7970	+	0.000248234	0.00110018	0	9	98	8526	-	1	1	0	9	388	8236	-	1	1
DAD	0	0	0	0	0	1	1417	7215	-	1	1	0	1	659	7973	-	1	1	0	1	98	8534	-	1	1	0	1	388	8244	-	1	1
DAGAT	0.0630915	0.27248	0	0	1	2	1416	7214	+	0.416051	0.893826	2	1	657	7973	+	0.0165707	0.0561563	0	3	98	8532	-	1	1	0	3	388	8242	-	1	1
DAGK_acc	0.504732	0	0	0	8	0	1409	7216	+	5.18e-07	2.93e-06	0	8	659	7966	-	1	1	0	8	98	8527	-	1	1	0	8	388	8237	-	1	1
DAGK_cat	0.757098	0.13624	0	0	12	1	1405	7215	+	4.06e-09	2.62e-08	1	12	658	7962	+	1	1	0	13	98	8522	-	1	1	0	13	388	8232	-	1	1
DAHP_synth_1	0.0630915	0	0	0	1	0	1416	7216	+	0.164138	0.418626	0	1	659	7973	-	1	1	0	1	98	8534	-	1	1	0	1	388	8244	-	1	1
DAHP_synth_2	0.189274	0	0	0	3	0	1414	7216	+	0.00441423	0.0163992	0	3	659	7971	-	1	1	0	3	98	8532	-	1	1	0	3	388	8242	-	1	1
DALR_1	0	0	0	0	0	1	1417	7215	-	1	1	0	1	659	7973	-	1	1	0	1	98	8534	-	1	1	0	1	388	8244	-	1	1
DAO	0.189274	0.408719	0	0.475059	3	17	1414	7199	-	1	1	3	17	656	7957	+	0.192695	0.481216	0	20	98	8515	-	1	1	2	18	386	8227	+	0.22611	0.55431
DAP_epimerase	0.0630915	0	0	0	1	0	1416	7216	+	0.164138	0.418626	0	1	659	7973	-	1	1	0	1	98	8534	-	1	1	0	1	388	8244	-	1	1
DBD_Tnp_Mut	0	0	0	0	0	1	1417	7215	-	1	1	0	1	659	7973	-	1	1	0	1	98	8534	-	1	1	0	1	388	8244	-	1	1
DBINO	0	0	0	0	0	1	1417	7215	-	1	1	0	1	659	7973	-	1	1	0	1	98	8534	-	1	1	0	1	388	8244	-	1	1
DBP10CT	0	0	0	0	0	1	1417	7215	-	1	1	0	1	659	7973	-	1	1	0	1	98	8534	-	1	1	0	1	388	8244	-	1	1
DCP2	0	0	0	0	0	1	1417	7215	-	1	1	0	1	659	7973	-	1	1	0	1	98	8534	-	1	1	0	1	388	8244	-	1	1
DDA1	0	0	0	0	0	1	1417	7215	-	1	1	0	1	659	7973	-	1	1	0	1	98	8534	-	1	1	0	1	388	8244	-	1	1
DDOST_48kD	0	0	0	0	0	1	1417	7215	-	1	1	0	1	659	7973	-	1	1	0	1	98	8534	-	1	1	0	1	388	8244	-	1	1
DDT	0	0	0	0	0	1	1417	7215	-	1	1	0	1	659	7973	-	1	1	0	1	98	8534	-	1	1	0	1	388	8244	-	1	1
DEAD	0	0	0	0	0	89	1417	7127	-	1.57e-07	9.19e-07	0	89	659	7885	-	0.001836	0.00728671	0	89	98	8446	-	0.628161	1	0	89	388	8156	-	0.0344776	0.108463
DEAD_2	0	0	0	0	0	4	1417	7212	-	1	1	0	4	659	7970	-	1	1	0	4	98	8531	-	1	1	0	4	388	8241	-	1	1
DER1	0	0	0	0	0	1	1417	7215	-	1	1	0	1	659	7973	-	1	1	0	1	98	8534	-	1	1	0	1	388	8244	-	1	1
DFP	0.0630915	0.13624	0	0	1	1	1416	7215	+	0.30135	0.707682	1	1	658	7973	+	0.146851	0.388089	0	2	98	8533	-	1	1	0	2	388	8243	-	1	1
DHBP_synthase	0.126183	0	0	0	2	0	1415	7216	+	0.0269253	0.0866137	0	2	659	7972	-	1	1	0	2	98	8533	-	1	1	0	2	388	8243	-	1	1
DHDPS	0.126183	0	0	0	2	0	1415	7216	+	0.0269253	0.0866137	0	2	659	7972	-	1	1	0	2	98	8533	-	1	1	0	2	388	8243	-	1	1
DHFR_1	0.0630915	0	0	0	1	0	1416	7216	+	0.164138	0.418626	0	1	659	7973	-	1	1	0	1	98	8534	-	1	1	0	1	388	8244	-	1	1
DHHA1	0	0	0	0	0	2	1417	7214	-	1	1	0	2	659	7972	-	1	1	0	2	98	8533	-	1	1	0	2	388	8243	-	1	1
DHHA2	0	0	0	0	0	1	1417	7215	-	1	1	0	1	659	7973	-	1	1	0	1	98	8534	-	1	1	0	1	388	8244	-	1	1
DHO_dh	0.126183	0	0	0	2	0	1415	7216	+	0.0269253	0.0866137	0	2	659	7972	-	1	1	0	2	98	8533	-	1	1	0	2	388	8243	-	1	1
DHQS	0	0	0	0	0	1	1417	7215	-	1	1	0	1	659	7973	-	1	1	0	1	98	8534	-	1	1	0	1	388	8244	-	1	1
DHQ_synthase	0.0630915	0	0	0	1	0	1416	7216	+	0.164138	0.418626	0	1	659	7973	-	1	1	0	1	98	8534	-	1	1	0	1	388	8244	-	1	1
DHquinase_I	0.0630915	0.27248	0	0	1	2	1416	7214	+	0.416051	0.893826	2	1	657	7973	+	0.0165707	0.0561563	0	3	98	8532	-	1	1	0	3	388	8242	-	1	1
DIE2_ALG10	0.0630915	0	0	0	1	0	1416	7216	+	0.164138	0.418626	0	1	659	7973	-	1	1	0	1	98	8534	-	1	1	0	1	388	8244	-	1	1
DIL	0	0	0	0	0	7	1417	7209	-	0.608016	1	0	7	659	7967	-	1	1	0	7	98	8528	-	1	1	0	7	388	8238	-	1	1
DIOX_N	0.252366	2.99728	4.5045	6.4133	4	112	1413	7104	-	2.1e-05	0.000103178	22	94	637	7880	+	5.43e-05	0.000257258	5	111	93	8424	+	0.0101252	0.0356995	27	89	361	8156	+	8.2e-13	6.14e-12
DJ.1_PfpI	0.0630915	0	0	0	1	0	1416	7216	+	0.164138	0.418626	0	1	659	7973	-	1	1	0	1	98	8534	-	1	1	0	1	388	8244	-	1	1
DKCLD	0	0	0	0	0	1	1417	7215	-	1	1	0	1	659	7973	-	1	1	0	1	98	8534	-	1	1	0	1	388	8244	-	1	1
DLH	0	0	0	0	0	11	1417	7205	-	0.230153	0.562644	0	11	659	7963	-	1	1	0	11	98	8524	-	1	1	0	11	388	8234	-	1	1
DMRL_synthase	0.126183	0	0	0	2	0	1415	7216	+	0.0269253	0.0866137	0	2	659	7972	-	1	1	0	2	98	8533	-	1	1	0	2	388	8243	-	1	1
DNA_gyraseA_C	0	0	0	0	0	1	1417	7215	-	1	1	0	1	659	7973	-	1	1	0	1	98	8534	-	1	1	0	1	388	8244	-	1	1
DNA_gyraseB	0	0	0	0	0	2	1417	7214	-	1	1	0	2	659	7972	-	1	1	0	2	98	8533	-	1	1	0	2	388	8243	-	1	1
DNA_gyraseB_C	0	0	0	0	0	1	1417	7215	-	1	1	0	1	659	7973	-	1	1	0	1	98	8534	-	1	1	0	1	388	8244	-	1	1
DNA_ligase_A_C	0	0	0	0	0	3	1417	7213	-	1	1	0	3	659	7971	-	1	1	0	3	98	8532	-	1	1	0	3	388	8242	-	1	1
DNA_ligase_A_M	0	0	0	0	0	3	1417	7213	-	1	1	0	3	659	7971	-	1	1	0	3	98	8532	-	1	1	0	3	388	8242	-	1	1
DNA_ligase_A_N	0	0	0	0	0	3	1417	7213	-	1	1	0	3	659	7971	-	1	1	0	3	98	8532	-	1	1	0	3	388	8242	-	1	1
DNA_methylase	0	0	0	0	0	9	1417	7207	-	0.371277	0.812968	0	9	659	7965	-	1	1	0	9	98	8526	-	1	1	0	9	388	8236	-	1	1
DNA_photolyase	0	0	0	0	0	7	1417	7209	-	0.608016	1	0	7	659	7967	-	1	1	0	7	98	8528	-	1	1	0	7	388	8238	-	1	1
DNA_pol3_delta2	0	0	0	0	0	3	1417	7213	-	1	1	0	3	659	7971	-	1	1	0	3	98	8532	-	1	1	0	3	388	8242	-	1	1
DNA_pol3_gamma3	0	0	0	0	0	2	1417	7214	-	1	1	0	2	659	7972	-	1	1	0	2	98	8533	-	1	1	0	2	388	8243	-	1	1
DNA_pol_A	0	0	0	0	0	2	1417	7214	-	1	1	0	2	659	7972	-	1	1	0	2	98	8533	-	1	1	0	2	388	8243	-	1	1
DNA_pol_A_exo1	0	0	0	0	0	16	1417	7200	-	0.0918025	0.259404	0	16	659	7958	-	0.628568	1	0	16	98	8519	-	1	1	0	16	388	8229	-	1	1
DNA_pol_B	0	0	0	0	0	2	1417	7214	-	1	1	0	2	659	7972	-	1	1	0	2	98	8533	-	1	1	0	2	388	8243	-	1	1
DNA_pol_B_exo1	0	0	0	0	0	2	1417	7214	-	1	1	0	2	659	7972	-	1	1	0	2	98	8533	-	1	1	0	2	388	8243	-	1	1
DNA_pol_E_B	0	0	0	0	0	2	1417	7214	-	1	1	0	2	659	7972	-	1	1	0	2	98	8533	-	1	1	0	2	388	8243	-	1	1
DNA_pol_alpha_N	0	0	0	0	0	1	1417	7215	-	1	1	0	1	659	7973	-	1	1	0	1	98	8534	-	1	1	0	1	388	8244	-	1	1
DNA_pol_delta_4	0	0	0	0	0	1	1417	7215	-	1	1	0	1	659	7973	-	1	1	0	1	98	8534	-	1	1	0	1	388	8244	-	1	1
DNA_pol_phi	0	0	0	0	0	2	1417	7214	-	1	1	0	2	659	7972	-	1	1	0	2	98	8533	-	1	1	0	2	388	8243	-	1	1
DNA_topoisoIV	0	0	0	0	0	2	1417	7214	-	1	1	0	2	659	7972	-	1	1	0	2	98	8533	-	1	1	0	2	388	8243	-	1	1
DND1_DSRM	0	0	0	0	0	3	1417	7213	-	1	1	0	3	659	7971	-	1	1	0	3	98	8532	-	1	1	0	3	388	8242	-	1	1
DNMT1.RFD	0	0	0	0	0	3	1417	7213	-	1	1	0	3	659	7971	-	1	1	0	3	98	8532	-	1	1	0	3	388	8242	-	1	1
DPM2	0.126183	0	0	0	2	0	1415	7216	+	0.0269253	0.0866137	0	2	659	7972	-	1	1	0	2	98	8533	-	1	1	0	2	388	8243	-	1	1
DPM3	0.0630915	0	0	0	1	0	1416	7216	+	0.164138	0.418626	0	1	659	7973	-	1	1	0	1	98	8534	-	1	1	0	1	388	8244	-	1	1
DPPIV_N	0	0	0	0	0	1	1417	7215	-	1	1	0	1	659	7973	-	1	1	0	1	98	8534	-	1	1	0	1	388	8244	-	1	1
DRMBL	0	0	0	0	0	1	1417	7215	-	1	1	0	1	659	7973	-	1	1	0	1	98	8534	-	1	1	0	1	388	8244	-	1	1
DS	0.126183	0	0	0	2	0	1415	7216	+	0.0269253	0.0866137	0	2	659	7972	-	1	1	0	2	98	8533	-	1	1	0	2	388	8243	-	1	1
DSHCT	0	0	0	0	0	3	1417	7213	-	1	1	0	3	659	7971	-	1	1	0	3	98	8532	-	1	1	0	3	388	8242	-	1	1
DSPc	0.378549	0.13624	0	0	6	14	1411	7202	+	0.123396	0.338218	1	19	658	7955	-	1	1	0	20	98	8515	-	1	1	0	20	388	8225	-	1	1
DUF1086	0	0	0	0	0	2	1417	7214	-	1	1	0	2	659	7972	-	1	1	0	2	98	8533	-	1	1	0	2	388	8243	-	1	1
DUF1087	0	0	0	0	0	2	1417	7214	-	1	1	0	2	659	7972	-	1	1	0	2	98	8533	-	1	1	0	2	388	8243	-	1	1
DUF1117	0	0	0	0	0	2	1417	7214	-	1	1	0	2	659	7972	-	1	1	0	2	98	8533	-	1	1	0	2	388	8243	-	1	1
DUF1191	0	0	0	0	0	1	1417	7215	-	1	1	0	1	659	7973	-	1	1	0	1	98	8534	-	1	1	0	1	388	8244	-	1	1
DUF1221	0	0	0	0	0	3	1417	7213	-	1	1	0	3	659	7971	-	1	1	0	3	98	8532	-	1	1	0	3	388	8242	-	1	1
DUF1295	0	0	0	0	0	5	1417	7211	-	1	1	0	5	659	7969	-	1	1	0	5	98	8530	-	1	1	0	5	388	8240	-	1	1
DUF1298	0.0630915	0.681199	0	0	1	5	1416	7211	+	1	1	5	1	654	7973	+	1.44e-05	7.18e-05	0	6	98	8529	-	1	1	0	6	388	8239	-	1	1
DUF1357_C	0	0	0	0	0	1	1417	7215	-	1	1	0	1	659	7973	-	1	1	0	1	98	8534	-	1	1	0	1	388	8244	-	1	1
DUF1537	0	0	0	0	0	1	1417	7215	-	1	1	0	1	659	7973	-	1	1	0	1	98	8534	-	1	1	0	1	388	8244	-	1	1
DUF1624	0	0	0	0	0	4	1417	7212	-	1	1	0	4	659	7970	-	1	1	0	4	98	8531	-	1	1	0	4	388	8241	-	1	1
DUF1637	0	0	0	0	0	5	1417	7211	-	1	1	0	5	659	7969	-	1	1	0	5	98	8530	-	1	1	0	5	388	8240	-	1	1
DUF1645	0	0.13624	0	0	0	1	1417	7215	-	1	1	1	0	658	7974	+	0.076335	0.219494	0	1	98	8534	-	1	1	0	1	388	8244	-	1	1
DUF1726	0	0	0	0	0	1	1417	7215	-	1	1	0	1	659	7973	-	1	1	0	1	98	8534	-	1	1	0	1	388	8244	-	1	1
DUF1731	0	0	0	0	0	1	1417	7215	-	1	1	0	1	659	7973	-	1	1	0	1	98	8534	-	1	1	0	1	388	8244	-	1	1
DUF1744	0	0	0	0	0	1	1417	7215	-	1	1	0	1	659	7973	-	1	1	0	1	98	8534	-	1	1	0	1	388	8244	-	1	1
DUF1749	0	0	0	0	0	2	1417	7214	-	1	1	0	2	659	7972	-	1	1	0	2	98	8533	-	1	1	0	2	388	8243	-	1	1
DUF1768	0.0630915	0	0	0	1	0	1416	7216	+	0.164138	0.418626	0	1	659	7973	-	1	1	0	1	98	8534	-	1	1	0	1	388	8244	-	1	1
DUF1776	0	0	0	0	0	2	1417	7214	-	1	1	0	2	659	7972	-	1	1	0	2	98	8533	-	1	1	0	2	388	8243	-	1	1
DUF179	0	0	0	0	0	1	1417	7215	-	1	1	0	1	659	7973	-	1	1	0	1	98	8534	-	1	1	0	1	388	8244	-	1	1
DUF1929	0	0	0	0	0	8	1417	7208	-	0.368172	0.809016	0	8	659	7966	-	1	1	0	8	98	8527	-	1	1	0	8	388	8237	-	1	1
DUF1985	0	0	0	0	0	3	1417	7213	-	1	1	0	3	659	7971	-	1	1	0	3	98	8532	-	1	1	0	3	388	8242	-	1	1
DUF1995	0.0630915	0	0	0	1	0	1416	7216	+	0.164138	0.418626	0	1	659	7973	-	1	1	0	1	98	8534	-	1	1	0	1	388	8244	-	1	1
DUF1998	0	0	0	0	0	1	1417	7215	-	1	1	0	1	659	7973	-	1	1	0	1	98	8534	-	1	1	0	1	388	8244	-	1	1
DUF2075	0	0	0	0	0	1	1417	7215	-	1	1	0	1	659	7973	-	1	1	0	1	98	8534	-	1	1	0	1	388	8244	-	1	1
DUF2424	0	0	0	1.66271	0	16	1417	7200	-	0.0918025	0.259404	0	16	659	7958	-	0.628568	1	0	16	98	8519	-	1	1	7	9	381	8236	+	2.82e-06	1.51e-05
DUF258	0	0	0	0	0	3	1417	7213	-	1	1	0	3	659	7971	-	1	1	0	3	98	8532	-	1	1	0	3	388	8242	-	1	1
DUF2930	0	0	0	0	0	1	1417	7215	-	1	1	0	1	659	7973	-	1	1	0	1	98	8534	-	1	1	0	1	388	8244	-	1	1
DUF3223	0	0	0	0	0	1	1417	7215	-	1	1	0	1	659	7973	-	1	1	0	1	98	8534	-	1	1	0	1	388	8244	-	1	1
DUF3317	0	0	0	0	0	1	1417	7215	-	1	1	0	1	659	7973	-	1	1	0	1	98	8534	-	1	1	0	1	388	8244	-	1	1
DUF3336	0.0630915	0	0	0	1	0	1416	7216	+	0.164138	0.418626	0	1	659	7973	-	1	1	0	1	98	8534	-	1	1	0	1	388	8244	-	1	1
DUF3357	0	0	0	0	0	1	1417	7215	-	1	1	0	1	659	7973	-	1	1	0	1	98	8534	-	1	1	0	1	388	8244	-	1	1
DUF3381	0	0	0	0	0	3	1417	7213	-	1	1	0	3	659	7971	-	1	1	0	3	98	8532	-	1	1	0	3	388	8242	-	1	1
DUF3385	0	0	0	0	0	1	1417	7215	-	1	1	0	1	659	7973	-	1	1	0	1	98	8534	-	1	1	0	1	388	8244	-	1	1
DUF3403	0	0	0	0	0	19	1417	7197	-	0.0588758	0.174437	0	19	659	7955	-	0.393799	0.853456	0	19	98	8516	-	1	1	0	19	388	8226	-	1	1
DUF3458	0	0	0	0	0	1	1417	7215	-	1	1	0	1	659	7973	-	1	1	0	1	98	8534	-	1	1	0	1	388	8244	-	1	1
DUF3474	0.126183	0	0	0	2	7	1415	7209	+	0.647909	1	0	9	659	7965	-	1	1	0	9	98	8526	-	1	1	0	9	388	8236	-	1	1
DUF3479	0.0630915	0	0	0	1	0	1416	7216	+	0.164138	0.418626	0	1	659	7973	-	1	1	0	1	98	8534	-	1	1	0	1	388	8244	-	1	1
DUF3490	0	0	0	0	0	6	1417	7210	-	0.598037	1	0	6	659	7968	-	1	1	0	6	98	8529	-	1	1	0	6	388	8239	-	1	1
DUF3535	0	0	0	0	0	1	1417	7215	-	1	1	0	1	659	7973	-	1	1	0	1	98	8534	-	1	1	0	1	388	8244	-	1	1
DUF3635	0	0	0	0	0	1	1417	7215	-	1	1	0	1	659	7973	-	1	1	0	1	98	8534	-	1	1	0	1	388	8244	-	1	1
DUF3660	0	0	0	0	0	2	1417	7214	-	1	1	0	2	659	7972	-	1	1	0	2	98	8533	-	1	1	0	2	388	8243	-	1	1
DUF3675	0	0	0	0	0	7	1417	7209	-	0.608016	1	0	7	659	7967	-	1	1	0	7	98	8528	-	1	1	0	7	388	8238	-	1	1
DUF3700	0.126183	0	0	0	2	0	1415	7216	+	0.0269253	0.0866137	0	2	659	7972	-	1	1	0	2	98	8533	-	1	1	0	2	388	8243	-	1	1
DUF4033	0.126183	0.13624	0	0	2	1	1415	7215	+	0.0719473	0.208752	1	2	658	7972	+	0.211991	0.52313	0	3	98	8532	-	1	1	0	3	388	8242	-	1	1
DUF4057	0	0	0	0	0	4	1417	7212	-	1	1	0	4	659	7970	-	1	1	0	4	98	8531	-	1	1	0	4	388	8241	-	1	1
DUF4094	0	0	0	0	0	8	1417	7208	-	0.368172	0.809016	0	8	659	7966	-	1	1	0	8	98	8527	-	1	1	0	8	388	8237	-	1	1
DUF4208	0	0	0	0	0	1	1417	7215	-	1	1	0	1	659	7973	-	1	1	0	1	98	8534	-	1	1	0	1	388	8244	-	1	1
DUF4217	0	0	0	0	0	4	1417	7212	-	1	1	0	4	659	7970	-	1	1	0	4	98	8531	-	1	1	0	4	388	8241	-	1	1
DUF4219	0	0	0	0	0	3	1417	7213	-	1	1	0	3	659	7971	-	1	1	0	3	98	8532	-	1	1	0	3	388	8242	-	1	1
DUF4281	0.0630915	0	0	0.23753	1	1	1416	7215	+	0.30135	0.707682	0	2	659	7972	-	1	1	0	2	98	8533	-	1	1	1	1	387	8244	+	0.0878727	0.249187
DUF4283	0	0	0	0	0	3	1417	7213	-	1	1	0	3	659	7971	-	1	1	0	3	98	8532	-	1	1	0	3	388	8242	-	1	1
DUF4370	0.126183	0	0	0	2	0	1415	7216	+	0.0269253	0.0866137	0	2	659	7972	-	1	1	0	2	98	8533	-	1	1	0	2	388	8243	-	1	1
DUF4414	0	0	0	0	0	1	1417	7215	-	1	1	0	1	659	7973	-	1	1	0	1	98	8534	-	1	1	0	1	388	8244	-	1	1
DUF4442	0	0.13624	0	0	0	1	1417	7215	-	1	1	1	0	658	7974	+	0.076335	0.219494	0	1	98	8534	-	1	1	0	1	388	8244	-	1	1
DUF4499	0	0	0	0	0	1	1417	7215	-	1	1	0	1	659	7973	-	1	1	0	1	98	8534	-	1	1	0	1	388	8244	-	1	1
DUF4743	0.0630915	0	0	0	1	0	1416	7216	+	0.164138	0.418626	0	1	659	7973	-	1	1	0	1	98	8534	-	1	1	0	1	388	8244	-	1	1
DUF4792	0	0	0	0	0	1	1417	7215	-	1	1	0	1	659	7973	-	1	1	0	1	98	8534	-	1	1	0	1	388	8244	-	1	1
DUF4793	0	0	0	0	0	1	1417	7215	-	1	1	0	1	659	7973	-	1	1	0	1	98	8534	-	1	1	0	1	388	8244	-	1	1
DUF4921	0.0630915	0	0	0	1	0	1416	7216	+	0.164138	0.418626	0	1	659	7973	-	1	1	0	1	98	8534	-	1	1	0	1	388	8244	-	1	1
DUF4981	0	0	0	0	0	1	1417	7215	-	1	1	0	1	659	7973	-	1	1	0	1	98	8534	-	1	1	0	1	388	8244	-	1	1
DUF5110	0	0	0	0	0	1	1417	7215	-	1	1	0	1	659	7973	-	1	1	0	1	98	8534	-	1	1	0	1	388	8244	-	1	1
DUF563	0	0	0	0	0	6	1417	7210	-	0.598037	1	0	6	659	7968	-	1	1	0	6	98	8529	-	1	1	0	6	388	8239	-	1	1
DUF569	0	0	0	0	0	1	1417	7215	-	1	1	0	1	659	7973	-	1	1	0	1	98	8534	-	1	1	0	1	388	8244	-	1	1
DUF573	0	0	0	0	0	1	1417	7215	-	1	1	0	1	659	7973	-	1	1	0	1	98	8534	-	1	1	0	1	388	8244	-	1	1
DUF588	0	0	0	0	0	1	1417	7215	-	1	1	0	1	659	7973	-	1	1	0	1	98	8534	-	1	1	0	1	388	8244	-	1	1
DUF604	0	0	0	0	0	16	1417	7200	-	0.0918025	0.259404	0	16	659	7958	-	0.628568	1	0	16	98	8519	-	1	1	0	16	388	8229	-	1	1
DUF608	0	0	0	0	0	1	1417	7215	-	1	1	0	1	659	7973	-	1	1	0	1	98	8534	-	1	1	0	1	388	8244	-	1	1
DUF627	0	0	0	0	0	2	1417	7214	-	1	1	0	2	659	7972	-	1	1	0	2	98	8533	-	1	1	0	2	388	8243	-	1	1
DUF629	0	0	0	0	0	2	1417	7214	-	1	1	0	2	659	7972	-	1	1	0	2	98	8533	-	1	1	0	2	388	8243	-	1	1
DUF676	0.0630915	0	0	0	1	0	1416	7216	+	0.164138	0.418626	0	1	659	7973	-	1	1	0	1	98	8534	-	1	1	0	1	388	8244	-	1	1
DUF89	0.0630915	0	0	0	1	0	1416	7216	+	0.164138	0.418626	0	1	659	7973	-	1	1	0	1	98	8534	-	1	1	0	1	388	8244	-	1	1
DUF908	0	0	0	0	0	1	1417	7215	-	1	1	0	1	659	7973	-	1	1	0	1	98	8534	-	1	1	0	1	388	8244	-	1	1
DUF913	0	0	0	0	0	1	1417	7215	-	1	1	0	1	659	7973	-	1	1	0	1	98	8534	-	1	1	0	1	388	8244	-	1	1
DUSP	0	0	0	0	0	1	1417	7215	-	1	1	0	1	659	7973	-	1	1	0	1	98	8534	-	1	1	0	1	388	8244	-	1	1
DXPR_C	0	0	0.900901	0	0	1	1417	7215	-	1	1	0	1	659	7973	-	1	1	1	0	97	8535	+	0.0113518	0.0395413	0	1	388	8244	-	1	1
DXP_redisom_C	0	0	0.900901	0	0	1	1417	7215	-	1	1	0	1	659	7973	-	1	1	1	0	97	8535	+	0.0113518	0.0395413	0	1	388	8244	-	1	1
DXP_reductoisom	0	0	0.900901	0	0	1	1417	7215	-	1	1	0	1	659	7973	-	1	1	1	0	97	8535	+	0.0113518	0.0395413	0	1	388	8244	-	1	1
DXP_synthase_N	0.0630915	0	1.8018	0	1	2	1416	7214	+	0.416051	0.893826	0	3	659	7971	-	1	1	2	1	96	8534	+	0.000379851	0.00164842	0	3	388	8242	-	1	1
Dak1	0	0	0	0	0	1	1417	7215	-	1	1	0	1	659	7973	-	1	1	0	1	98	8534	-	1	1	0	1	388	8244	-	1	1
Dak2	0	0	0	0	0	1	1417	7215	-	1	1	0	1	659	7973	-	1	1	0	1	98	8534	-	1	1	0	1	388	8244	-	1	1
Dala_Dala_lig_C	0.189274	0	0	0	3	2	1414	7214	+	0.034004	0.107106	0	5	659	7969	-	1	1	0	5	98	8530	-	1	1	0	5	388	8240	-	1	1
DapB_C	0.126183	0	0	0	2	0	1415	7216	+	0.0269253	0.0866137	0	2	659	7972	-	1	1	0	2	98	8533	-	1	1	0	2	388	8243	-	1	1
DapB_N	0.126183	0	0	0	2	0	1415	7216	+	0.0269253	0.0866137	0	2	659	7972	-	1	1	0	2	98	8533	-	1	1	0	2	388	8243	-	1	1
DcpS_C	0	0	0	0	0	5	1417	7211	-	1	1	0	5	659	7969	-	1	1	0	5	98	8530	-	1	1	0	5	388	8240	-	1	1
DegT_DnrJ_EryC1	0.378549	0.544959	0	0	6	4	1411	7212	+	0.0022318	0.0087145	4	6	655	7968	+	0.00486772	0.0179945	0	10	98	8525	-	1	1	0	10	388	8235	-	1	1
Dicer_dimer	0	0	0	0	0	4	1417	7212	-	1	1	0	4	659	7970	-	1	1	0	4	98	8531	-	1	1	0	4	388	8241	-	1	1
Dimer_Tnp_hAT	0	0.13624	0	0	0	1	1417	7215	-	1	1	1	0	658	7974	+	0.076335	0.219494	0	1	98	8534	-	1	1	0	1	388	8244	-	1	1
Dimerisation	0	0	0	1.66271	0	14	1417	7202	-	0.14619	0.387358	0	14	659	7960	-	0.619048	1	0	14	98	8521	-	1	1	7	7	381	8238	+	9.16e-07	5.07e-06
Diphthami_syn_2	0	0	0	0	0	1	1417	7215	-	1	1	0	1	659	7973	-	1	1	0	1	98	8534	-	1	1	0	1	388	8244	-	1	1
Dirigent	0	0	0	0.475059	0	2	1417	7214	-	1	1	0	2	659	7972	-	1	1	0	2	98	8533	-	1	1	2	0	386	8245	+	0.00201497	0.00795467
Dna2	0	0	0	0	0	2	1417	7214	-	1	1	0	2	659	7972	-	1	1	0	2	98	8533	-	1	1	0	2	388	8243	-	1	1
DnaB_C	0	0	0	0	0	4	1417	7212	-	1	1	0	4	659	7970	-	1	1	0	4	98	8531	-	1	1	0	4	388	8241	-	1	1
Dpoe2NT	0	0	0	0	0	1	1417	7215	-	1	1	0	1	659	7973	-	1	1	0	1	98	8534	-	1	1	0	1	388	8244	-	1	1
Dus	0	0	0	0	0	6	1417	7210	-	0.598037	1	0	6	659	7968	-	1	1	0	6	98	8529	-	1	1	0	6	388	8239	-	1	1
Dynamin_M	0	0	0	0	0	12	1417	7204	-	0.235835	0.575097	0	12	659	7962	-	1	1	0	12	98	8523	-	1	1	0	12	388	8233	-	1	1
Dynamin_N	0	0	0	0	0	16	1417	7200	-	0.0918025	0.259404	0	16	659	7958	-	0.628568	1	0	16	98	8519	-	1	1	0	16	388	8229	-	1	1
Dynein_light	0	0	0	0	0	9	1417	7207	-	0.371277	0.812968	0	9	659	7965	-	1	1	0	9	98	8526	-	1	1	0	9	388	8236	-	1	1
E1.E2_ATPase	0	0	0	0	0	34	1417	7182	-	0.00406402	0.0152746	0	34	659	7940	-	0.108306	0.300652	0	34	98	8501	-	1	1	0	34	388	8211	-	0.403899	0.872441
E1_4HB	0	0	0	0	0	1	1417	7215	-	1	1	0	1	659	7973	-	1	1	0	1	98	8534	-	1	1	0	1	388	8244	-	1	1
E1_FCCH	0	0	0	0	0	1	1417	7215	-	1	1	0	1	659	7973	-	1	1	0	1	98	8534	-	1	1	0	1	388	8244	-	1	1
E1_UFD	0	0	0	0	0	1	1417	7215	-	1	1	0	1	659	7973	-	1	1	0	1	98	8534	-	1	1	0	1	388	8244	-	1	1
E1_dh	0.44164	0.13624	0.900901	0	7	2	1410	7214	+	8.38e-05	0.000389203	1	8	658	7966	+	0.510807	1	1	8	97	8527	+	0.0976911	0.273523	0	9	388	8236	-	1	1
E2_bind	0	0	0	0	0	1	1417	7215	-	1	1	0	1	659	7973	-	1	1	0	1	98	8534	-	1	1	0	1	388	8244	-	1	1
E3_UbLigase_R4	0	0	0	0	0	1	1417	7215	-	1	1	0	1	659	7973	-	1	1	0	1	98	8534	-	1	1	0	1	388	8244	-	1	1
E3_binding	0.252366	0	0	0	4	0	1413	7216	+	0.000723259	0.00302499	0	4	659	7970	-	1	1	0	4	98	8531	-	1	1	0	4	388	8241	-	1	1
EBP	0	0	0	0	0	1	1417	7215	-	1	1	0	1	659	7973	-	1	1	0	1	98	8534	-	1	1	0	1	388	8244	-	1	1
ECH_1	0.694006	1.49864	0	0	11	12	1406	7204	+	0.000443123	0.00190833	11	12	648	7962	+	2.73e-07	1.57e-06	0	23	98	8512	-	1	1	0	23	388	8222	-	0.623648	1
ECH_2	0.630915	1.3624	0	0	10	11	1407	7205	+	0.000845218	0.00350221	10	11	649	7963	+	1.02e-06	5.64e-06	0	21	98	8514	-	1	1	0	21	388	8224	-	1	1
EDR1	0	0	0	0	0	11	1417	7205	-	0.230153	0.562644	0	11	659	7963	-	1	1	0	11	98	8524	-	1	1	0	11	388	8234	-	1	1
EF.hand_1	0	0	0	0	0	26	1417	7190	-	0.0151881	0.0518729	0	26	659	7948	-	0.258861	0.622286	0	26	98	8509	-	1	1	0	26	388	8219	-	0.629392	1
EF.hand_5	0.0630915	0.13624	0	0	1	30	1416	7186	-	0.0494478	0.149574	1	30	658	7944	-	0.728705	1	0	31	98	8504	-	1	1	0	31	388	8214	-	0.400903	0.867222
EF.hand_6	0	0	0	0	0	26	1417	7190	-	0.0151881	0.0518729	0	26	659	7948	-	0.258861	0.622286	0	26	98	8509	-	1	1	0	26	388	8219	-	0.629392	1
EF.hand_7	0	0.13624	0	0	0	29	1417	7187	-	0.00984964	0.0348344	1	28	658	7946	-	0.72234	1	0	29	98	8506	-	1	1	0	29	388	8216	-	0.639926	1
EF.hand_8	0.0630915	0	0	0	1	28	1416	7188	-	0.0743476	0.215034	0	29	659	7945	-	0.165432	0.421546	0	29	98	8506	-	1	1	0	29	388	8216	-	0.639926	1
EF.hand_like	0	0	0.900901	0	0	5	1417	7211	-	1	1	0	5	659	7969	-	1	1	1	4	97	8531	+	0.0554974	0.165781	0	5	388	8240	-	1	1
EFG_C	0	0	0	0	0	9	1417	7207	-	0.371277	0.812968	0	9	659	7965	-	1	1	0	9	98	8526	-	1	1	0	9	388	8236	-	1	1
EFG_II	0	0	0	0	0	4	1417	7212	-	1	1	0	4	659	7970	-	1	1	0	4	98	8531	-	1	1	0	4	388	8241	-	1	1
EFG_IV	0	0	0	0	0	4	1417	7212	-	1	1	0	4	659	7970	-	1	1	0	4	98	8531	-	1	1	0	4	388	8241	-	1	1
EFTUD2	0	0	0	0	0	1	1417	7215	-	1	1	0	1	659	7973	-	1	1	0	1	98	8534	-	1	1	0	1	388	8244	-	1	1
EF_assoc_1	0	0	0	0	0	2	1417	7214	-	1	1	0	2	659	7972	-	1	1	0	2	98	8533	-	1	1	0	2	388	8243	-	1	1
EF_assoc_2	0	0	0	0	0	2	1417	7214	-	1	1	0	2	659	7972	-	1	1	0	2	98	8533	-	1	1	0	2	388	8243	-	1	1
EGF_2	0	0	0	0	0	1	1417	7215	-	1	1	0	1	659	7973	-	1	1	0	1	98	8534	-	1	1	0	1	388	8244	-	1	1
EGF_CA	0	0	0	0	0	5	1417	7211	-	1	1	0	5	659	7969	-	1	1	0	5	98	8530	-	1	1	0	5	388	8240	-	1	1
ELFV_dehydrog	0.252366	0	0	0	4	0	1413	7216	+	0.000723259	0.00302499	0	4	659	7970	-	1	1	0	4	98	8531	-	1	1	0	4	388	8241	-	1	1
ELFV_dehydrog_N	0.252366	0	0	0	4	0	1413	7216	+	0.000723259	0.00302499	0	4	659	7970	-	1	1	0	4	98	8531	-	1	1	0	4	388	8241	-	1	1
ELO	0.0630915	0.408719	0	0	1	3	1416	7213	+	0.511933	1	3	1	656	7973	+	0.00167074	0.00667561	0	4	98	8531	-	1	1	0	4	388	8241	-	1	1
EMG1	0	0	0	0	0	1	1417	7215	-	1	1	0	1	659	7973	-	1	1	0	1	98	8534	-	1	1	0	1	388	8244	-	1	1
EMP24_GP25L	0.0630915	0	0	0	1	0	1416	7216	+	0.164138	0.418626	0	1	659	7973	-	1	1	0	1	98	8534	-	1	1	0	1	388	8244	-	1	1
EPF	0	0	0	0	0	1	1417	7215	-	1	1	0	1	659	7973	-	1	1	0	1	98	8534	-	1	1	0	1	388	8244	-	1	1
EPL1	0	0	0	0	0	1	1417	7215	-	1	1	0	1	659	7973	-	1	1	0	1	98	8534	-	1	1	0	1	388	8244	-	1	1
EPSP_synthase	0.126183	0	0	0	2	1	1415	7215	+	0.0719473	0.208752	0	3	659	7971	-	1	1	0	3	98	8532	-	1	1	0	3	388	8242	-	1	1
ERAP1_C	0	0	0	0	0	1	1417	7215	-	1	1	0	1	659	7973	-	1	1	0	1	98	8534	-	1	1	0	1	388	8244	-	1	1
ERCC3_RAD25_C	0	0	0	0	0	1	1417	7215	-	1	1	0	1	659	7973	-	1	1	0	1	98	8534	-	1	1	0	1	388	8244	-	1	1
ERG4_ERG24	0	0	0	0	0	4	1417	7212	-	1	1	0	4	659	7970	-	1	1	0	4	98	8531	-	1	1	0	4	388	8241	-	1	1
ERp29	0	0	0	0	0	1	1417	7215	-	1	1	0	1	659	7973	-	1	1	0	1	98	8534	-	1	1	0	1	388	8244	-	1	1
EST1_DNA_bind	0	0	0	0	0	2	1417	7214	-	1	1	0	2	659	7972	-	1	1	0	2	98	8533	-	1	1	0	2	388	8243	-	1	1
ETC_C1_NDUFA4	0.0630915	0	0	0	1	0	1416	7216	+	0.164138	0.418626	0	1	659	7973	-	1	1	0	1	98	8534	-	1	1	0	1	388	8244	-	1	1
ETC_C1_NDUFA5	0.0630915	0	0	0	1	0	1416	7216	+	0.164138	0.418626	0	1	659	7973	-	1	1	0	1	98	8534	-	1	1	0	1	388	8244	-	1	1
ETF	0	0	0	0	0	2	1417	7214	-	1	1	0	2	659	7972	-	1	1	0	2	98	8533	-	1	1	0	2	388	8243	-	1	1
ETF_QO	0	0	0	0	0	1	1417	7215	-	1	1	0	1	659	7973	-	1	1	0	1	98	8534	-	1	1	0	1	388	8244	-	1	1
ETF_alpha	0	0	0	0	0	1	1417	7215	-	1	1	0	1	659	7973	-	1	1	0	1	98	8534	-	1	1	0	1	388	8244	-	1	1
EcKinase	0.0630915	0	0	0	1	0	1416	7216	+	0.164138	0.418626	0	1	659	7973	-	1	1	0	1	98	8534	-	1	1	0	1	388	8244	-	1	1
Endonuclease_5	0	0	0	0	0	1	1417	7215	-	1	1	0	1	659	7973	-	1	1	0	1	98	8534	-	1	1	0	1	388	8244	-	1	1
Enolase_C	0.189274	0	0	0	3	0	1414	7216	+	0.00441423	0.0163992	0	3	659	7971	-	1	1	0	3	98	8532	-	1	1	0	3	388	8242	-	1	1
Enolase_N	0.189274	0	0	0	3	0	1414	7216	+	0.00441423	0.0163992	0	3	659	7971	-	1	1	0	3	98	8532	-	1	1	0	3	388	8242	-	1	1
Epimerase	2.39748	1.3624	4.5045	3.80048	38	62	1379	7154	+	1.65e-07	9.64e-07	10	90	649	7884	+	0.34306	0.786792	5	95	93	8440	+	0.00547533	0.0201264	16	84	372	8161	+	8.55e-06	4.35e-05
Esterase	0.126183	0.27248	0	0	2	2	1415	7214	+	0.128407	0.346002	2	2	657	7972	+	0.0314707	0.0997439	0	4	98	8531	-	1	1	0	4	388	8241	-	1	1
Evr1_Alr	0	0	0	0	0	2	1417	7214	-	1	1	0	2	659	7972	-	1	1	0	2	98	8533	-	1	1	0	2	388	8243	-	1	1
Exo_endo_phos	0.0630915	0	2.7027	1.90024	1	27	1416	7189	-	0.07288	0.211246	0	28	659	7946	-	0.269215	0.644675	3	25	95	8510	+	0.0037825	0.0142991	8	20	380	8225	+	2.18e-05	0.000106863
Exostosin	1.32492	2.31608	0	0	21	17	1396	7199	+	4.86e-08	2.95e-07	17	21	642	7953	+	5.22e-10	3.52e-09	0	38	98	8497	-	1	1	0	38	388	8207	-	0.416355	0.893949
F420_oxidored	0.567823	0.13624	0	0	9	4	1408	7212	+	3.21e-05	0.000155161	1	12	658	7962	+	1	1	0	13	98	8522	-	1	1	0	13	388	8232	-	1	1
FAA_hydrolase	0	0	0	0	0	3	1417	7213	-	1	1	0	3	659	7971	-	1	1	0	3	98	8532	-	1	1	0	3	388	8242	-	1	1
FAA_hydrolase_N	0	0	0	0	0	2	1417	7214	-	1	1	0	2	659	7972	-	1	1	0	2	98	8533	-	1	1	0	2	388	8243	-	1	1
FAD.oxidase_C	0.0630915	0	0	0	1	0	1416	7216	+	0.164138	0.418626	0	1	659	7973	-	1	1	0	1	98	8534	-	1	1	0	1	388	8244	-	1	1
FAD_binding_1	0	0	0	0	0	3	1417	7213	-	1	1	0	3	659	7971	-	1	1	0	3	98	8532	-	1	1	0	3	388	8242	-	1	1
FAD_binding_2	0.630915	0.408719	0	0.475059	10	19	1407	7197	+	0.0191961	0.0639954	3	26	656	7948	+	0.482808	1	0	29	98	8506	-	1	1	2	27	386	8218	+	0.376975	0.823528
FAD_binding_3	0.126183	0.408719	0	0.23753	2	17	1415	7199	-	0.756463	1	3	16	656	7958	+	0.172967	0.436724	0	19	98	8516	-	1	1	1	18	387	8227	+	0.582992	1
FAD_binding_4	0.189274	0.681199	0	0	3	29	1414	7187	-	0.347554	0.792661	5	27	654	7947	+	0.0928084	0.261751	0	32	98	8503	-	1	1	0	32	388	8213	-	0.401218	0.867522
FAD_binding_5	0.126183	0	0.900901	0.23753	2	5	1415	7211	+	0.323087	0.749308	0	7	659	7967	-	1	1	1	6	97	8529	+	0.0768328	0.220614	1	6	387	8239	+	0.275309	0.656545
FAD_binding_6	0.126183	0	0	0	2	1	1415	7215	+	0.0719473	0.208752	0	3	659	7971	-	1	1	0	3	98	8532	-	1	1	0	3	388	8242	-	1	1
FAD_binding_7	0	0	0	0	0	5	1417	7211	-	1	1	0	5	659	7969	-	1	1	0	5	98	8530	-	1	1	0	5	388	8240	-	1	1
FAD_binding_8	0.0630915	0.408719	0	0	1	10	1416	7206	-	1	1	3	8	656	7966	+	0.0460103	0.141134	0	11	98	8524	-	1	1	0	11	388	8234	-	1	1
FAD_oxidored	0.126183	0	0	0	2	1	1415	7215	+	0.0719473	0.208752	0	3	659	7971	-	1	1	0	3	98	8532	-	1	1	0	3	388	8242	-	1	1
FAD_syn	0.0630915	0	0	0	1	0	1416	7216	+	0.164138	0.418626	0	1	659	7973	-	1	1	0	1	98	8534	-	1	1	0	1	388	8244	-	1	1
FAE1_CUT1_RppA	0.630915	1.08992	0	0.950119	10	13	1407	7203	+	0.00200089	0.00790399	8	15	651	7959	+	0.000192974	0.000865386	0	23	98	8512	-	1	1	4	19	384	8226	+	0.0180496	0.0604729
FAT	0	0	0	0	0	3	1417	7213	-	1	1	0	3	659	7971	-	1	1	0	3	98	8532	-	1	1	0	3	388	8242	-	1	1
FATC	0	0	0	0	0	5	1417	7211	-	1	1	0	5	659	7969	-	1	1	0	5	98	8530	-	1	1	0	5	388	8240	-	1	1
FA_desaturase	0.252366	0.13624	0	0	4	12	1413	7204	+	0.317883	0.73906	1	15	658	7959	-	1	1	0	16	98	8519	-	1	1	0	16	388	8229	-	1	1
FA_desaturase_2	0	0	0	0	0	5	1417	7211	-	1	1	0	5	659	7969	-	1	1	0	5	98	8530	-	1	1	0	5	388	8240	-	1	1
FA_hydroxylase	0.315457	0.817439	0.900901	0.23753	5	13	1412	7203	+	0.199835	0.497483	6	12	653	7962	+	0.00161834	0.00648794	1	17	97	8518	+	0.185926	0.465733	1	17	387	8228	+	0.563325	1
FBA_1	0	0	0	0	0	1	1417	7215	-	1	1	0	1	659	7973	-	1	1	0	1	98	8534	-	1	1	0	1	388	8244	-	1	1
FBPase	0.315457	0	0	0	5	0	1412	7216	+	0.000118434	0.000540755	0	5	659	7969	-	1	1	0	5	98	8530	-	1	1	0	5	388	8240	-	1	1
FDX.ACB	0	0	0	0	0	1	1417	7215	-	1	1	0	1	659	7973	-	1	1	0	1	98	8534	-	1	1	0	1	388	8244	-	1	1
FERM_M	0	0	0	0	0	1	1417	7215	-	1	1	0	1	659	7973	-	1	1	0	1	98	8534	-	1	1	0	1	388	8244	-	1	1
FERM_N	0	0	0	0	0	1	1417	7215	-	1	1	0	1	659	7973	-	1	1	0	1	98	8534	-	1	1	0	1	388	8244	-	1	1
FGGY_C	0.252366	0	0	0	4	1	1413	7215	+	0.00314256	0.0120158	0	5	659	7969	-	1	1	0	5	98	8530	-	1	1	0	5	388	8240	-	1	1
FGGY_N	0.315457	0	0	0	5	1	1412	7215	+	0.000613692	0.00259883	0	6	659	7968	-	1	1	0	6	98	8529	-	1	1	0	6	388	8239	-	1	1
FHA	0	0	0	0.475059	0	7	1417	7209	-	0.608016	1	0	7	659	7967	-	1	1	0	7	98	8528	-	1	1	2	5	386	8240	+	0.0364138	0.114308
FKBP_C	0	0	0	0	0	22	1417	7194	-	0.0383394	0.119752	0	22	659	7952	-	0.407546	0.878675	0	22	98	8513	-	1	1	0	22	388	8223	-	0.623071	1
FKS1_dom1	0.44164	0.13624	0	0	7	1	1410	7215	+	2.17e-05	0.00010663	1	7	658	7967	+	0.470337	0.994038	0	8	98	8527	-	1	1	0	8	388	8237	-	1	1
FMN_dh	0.0630915	0	0	0	1	5	1416	7211	+	1	1	0	6	659	7968	-	1	1	0	6	98	8529	-	1	1	0	6	388	8239	-	1	1
FMN_red	0	0	0	0	0	9	1417	7207	-	0.371277	0.812968	0	9	659	7965	-	1	1	0	9	98	8526	-	1	1	0	9	388	8236	-	1	1
FMO.like	0.315457	0.544959	0	0	5	13	1412	7203	+	0.199835	0.497483	4	14	655	7960	+	0.0435592	0.134747	0	18	98	8517	-	1	1	0	18	388	8227	-	1	1
FR47	0.0630915	0	0	0	1	8	1416	7208	-	1	1	0	9	659	7965	-	1	1	0	9	98	8526	-	1	1	0	9	388	8236	-	1	1
FSH1	0	0.13624	0	0	0	6	1417	7210	-	0.598037	1	1	5	658	7969	+	0.379096	0.826953	0	6	98	8529	-	1	1	0	6	388	8239	-	1	1
FTHFS	0.0630915	0	0	0	1	0	1416	7216	+	0.164138	0.418626	0	1	659	7973	-	1	1	0	1	98	8534	-	1	1	0	1	388	8244	-	1	1
FUSC	0	0	0	0	0	1	1417	7215	-	1	1	0	1	659	7973	-	1	1	0	1	98	8534	-	1	1	0	1	388	8244	-	1	1
FUSC_2	0	0	0	0	0	1	1417	7215	-	1	1	0	1	659	7973	-	1	1	0	1	98	8534	-	1	1	0	1	388	8244	-	1	1
FYRC	0	0	0	0	0	2	1417	7214	-	1	1	0	2	659	7972	-	1	1	0	2	98	8533	-	1	1	0	2	388	8243	-	1	1
FYRN	0	0	0	0	0	2	1417	7214	-	1	1	0	2	659	7972	-	1	1	0	2	98	8533	-	1	1	0	2	388	8243	-	1	1
FYVE	0.189274	0	0	0	3	0	1414	7216	+	0.00441423	0.0163992	0	3	659	7971	-	1	1	0	3	98	8532	-	1	1	0	3	388	8242	-	1	1
F_bP_aldolase	0.0630915	0	0	0	1	1	1416	7215	+	0.30135	0.707682	0	2	659	7972	-	1	1	0	2	98	8533	-	1	1	0	2	388	8243	-	1	1
FabA	0.0630915	0	0	0	1	0	1416	7216	+	0.164138	0.418626	0	1	659	7973	-	1	1	0	1	98	8534	-	1	1	0	1	388	8244	-	1	1
Fapy_DNA_glyco	0	0	0	0	0	1	1417	7215	-	1	1	0	1	659	7973	-	1	1	0	1	98	8534	-	1	1	0	1	388	8244	-	1	1
Fe.ADH	0.0630915	0	0	0	1	0	1416	7216	+	0.164138	0.418626	0	1	659	7973	-	1	1	0	1	98	8534	-	1	1	0	1	388	8244	-	1	1
Fe.ADH_2	0.0630915	0	0	0	1	0	1416	7216	+	0.164138	0.418626	0	1	659	7973	-	1	1	0	1	98	8534	-	1	1	0	1	388	8244	-	1	1
FeThRed_A	0	0	0	0	0	1	1417	7215	-	1	1	0	1	659	7973	-	1	1	0	1	98	8534	-	1	1	0	1	388	8244	-	1	1
FeThRed_B	0	0	0	0	0	1	1417	7215	-	1	1	0	1	659	7973	-	1	1	0	1	98	8534	-	1	1	0	1	388	8244	-	1	1
FeoB_N	0	0	0	0	0	4	1417	7212	-	1	1	0	4	659	7970	-	1	1	0	4	98	8531	-	1	1	0	4	388	8241	-	1	1
Fer2	0.315457	0	0.900901	0.23753	5	5	1412	7211	+	0.0144416	0.0494696	0	10	659	7964	-	1	1	1	9	97	8526	+	0.107945	0.299781	1	9	387	8236	+	0.368777	0.810149
Fer2_2	0.126183	0	0.900901	0.23753	2	5	1415	7211	+	0.323087	0.749308	0	7	659	7967	-	1	1	1	6	97	8529	+	0.0768328	0.220614	1	6	387	8239	+	0.275309	0.656545
Fer2_3	0.189274	0	0	0	3	0	1414	7216	+	0.00441423	0.0163992	0	3	659	7971	-	1	1	0	3	98	8532	-	1	1	0	3	388	8242	-	1	1
Fer2_4	0.0630915	0	0	0	1	0	1416	7216	+	0.164138	0.418626	0	1	659	7973	-	1	1	0	1	98	8534	-	1	1	0	1	388	8244	-	1	1
Fer4	0.126183	0	0	0	2	4	1415	7212	+	0.257111	0.618371	0	6	659	7968	-	1	1	0	6	98	8529	-	1	1	0	6	388	8239	-	1	1
Fer4_10	0.252366	0	0	0	4	1	1413	7215	+	0.00314256	0.0120158	0	5	659	7969	-	1	1	0	5	98	8530	-	1	1	0	5	388	8240	-	1	1
Fer4_12	0.0630915	0	0	0	1	0	1416	7216	+	0.164138	0.418626	0	1	659	7973	-	1	1	0	1	98	8534	-	1	1	0	1	388	8244	-	1	1
Fer4_14	0	0	0	0	0	3	1417	7213	-	1	1	0	3	659	7971	-	1	1	0	3	98	8532	-	1	1	0	3	388	8242	-	1	1
Fer4_17	0.189274	0	0	0	3	0	1414	7216	+	0.00441423	0.0163992	0	3	659	7971	-	1	1	0	3	98	8532	-	1	1	0	3	388	8242	-	1	1
Fer4_20	0.0630915	0	0	0	1	0	1416	7216	+	0.164138	0.418626	0	1	659	7973	-	1	1	0	1	98	8534	-	1	1	0	1	388	8244	-	1	1
Fer4_21	0	0	0	0	0	1	1417	7215	-	1	1	0	1	659	7973	-	1	1	0	1	98	8534	-	1	1	0	1	388	8244	-	1	1
Fer4_4	0.126183	0	0	0	2	2	1415	7214	+	0.128407	0.346002	0	4	659	7970	-	1	1	0	4	98	8531	-	1	1	0	4	388	8241	-	1	1
Fer4_6	0	0	0	0	0	1	1417	7215	-	1	1	0	1	659	7973	-	1	1	0	1	98	8534	-	1	1	0	1	388	8244	-	1	1
Fer4_7	0.126183	0	0	0	2	1	1415	7215	+	0.0719473	0.208752	0	3	659	7971	-	1	1	0	3	98	8532	-	1	1	0	3	388	8242	-	1	1
Fer4_8	0.0630915	0	0	0	1	0	1416	7216	+	0.164138	0.418626	0	1	659	7973	-	1	1	0	1	98	8534	-	1	1	0	1	388	8244	-	1	1
Fer4_9	0.126183	0	0	0	2	2	1415	7214	+	0.128407	0.346002	0	4	659	7970	-	1	1	0	4	98	8531	-	1	1	0	4	388	8241	-	1	1
Ferric_reduct	0.0630915	0.544959	0	0	1	11	1416	7205	-	0.703781	1	4	8	655	7966	+	0.0101457	0.0357621	0	12	98	8523	-	1	1	0	12	388	8233	-	1	1
Ferritin	0	0	0	0	0	3	1417	7213	-	1	1	0	3	659	7971	-	1	1	0	3	98	8532	-	1	1	0	3	388	8242	-	1	1
Ferrochelatase	0.126183	0	0	0	2	0	1415	7216	+	0.0269253	0.0866137	0	2	659	7972	-	1	1	0	2	98	8533	-	1	1	0	2	388	8243	-	1	1
Fibrillarin	0	0	0	0	0	1	1417	7215	-	1	1	0	1	659	7973	-	1	1	0	1	98	8534	-	1	1	0	1	388	8244	-	1	1
Flavodoxin_1	0	0	0	0	0	4	1417	7212	-	1	1	0	4	659	7970	-	1	1	0	4	98	8531	-	1	1	0	4	388	8241	-	1	1
Flavodoxin_2	0	0	0	0	0	5	1417	7211	-	1	1	0	5	659	7969	-	1	1	0	5	98	8530	-	1	1	0	5	388	8240	-	1	1
Flavokinase	0.0630915	0	0	0	1	0	1416	7216	+	0.164138	0.418626	0	1	659	7973	-	1	1	0	1	98	8534	-	1	1	0	1	388	8244	-	1	1
Flavoprotein	0.126183	0	0	0	2	0	1415	7216	+	0.0269253	0.0866137	0	2	659	7972	-	1	1	0	2	98	8533	-	1	1	0	2	388	8243	-	1	1
FmdA_AmdA	0	0	0	0	0	1	1417	7215	-	1	1	0	1	659	7973	-	1	1	0	1	98	8534	-	1	1	0	1	388	8244	-	1	1
Fn3.like	0	0	0	0	0	7	1417	7209	-	0.608016	1	0	7	659	7967	-	1	1	0	7	98	8528	-	1	1	0	7	388	8238	-	1	1
FolB	0.0630915	0	0	0	1	1	1416	7215	+	0.30135	0.707682	0	2	659	7972	-	1	1	0	2	98	8533	-	1	1	0	2	388	8243	-	1	1
Formyl_trans_C	0	0	0	0	0	1	1417	7215	-	1	1	0	1	659	7973	-	1	1	0	1	98	8534	-	1	1	0	1	388	8244	-	1	1
Formyl_trans_N	0.0630915	0	0	0	1	3	1416	7213	+	0.511933	1	0	4	659	7970	-	1	1	0	4	98	8531	-	1	1	0	4	388	8241	-	1	1
Frataxin_Cyay	0	0	0	0	0	1	1417	7215	-	1	1	0	1	659	7973	-	1	1	0	1	98	8534	-	1	1	0	1	388	8244	-	1	1
FrhB_FdhB_C	0.0630915	0	0	0	1	0	1416	7216	+	0.164138	0.418626	0	1	659	7973	-	1	1	0	1	98	8534	-	1	1	0	1	388	8244	-	1	1
FrhB_FdhB_N	0.0630915	0	0	0	1	0	1416	7216	+	0.164138	0.418626	0	1	659	7973	-	1	1	0	1	98	8534	-	1	1	0	1	388	8244	-	1	1
Fringe	0	0	0	0	0	17	1417	7199	-	0.0943479	0.265093	0	17	659	7957	-	0.635489	1	0	17	98	8518	-	1	1	0	17	388	8228	-	1	1
Fructosamin_kin	0	0	0	0	0	1	1417	7215	-	1	1	0	1	659	7973	-	1	1	0	1	98	8534	-	1	1	0	1	388	8244	-	1	1
FtsH_ext	0	0	0	0	0	3	1417	7213	-	1	1	0	3	659	7971	-	1	1	0	3	98	8532	-	1	1	0	3	388	8242	-	1	1
FtsJ	0	0	0	0	0	5	1417	7211	-	1	1	0	5	659	7969	-	1	1	0	5	98	8530	-	1	1	0	5	388	8240	-	1	1
FtsZ_C	0	0	0	0	0	4	1417	7212	-	1	1	0	4	659	7970	-	1	1	0	4	98	8531	-	1	1	0	4	388	8241	-	1	1
Fucokinase	0.0630915	0	0	0	1	0	1416	7216	+	0.164138	0.418626	0	1	659	7973	-	1	1	0	1	98	8534	-	1	1	0	1	388	8244	-	1	1
FumaraseC_C	0.126183	0	0	0	2	0	1415	7216	+	0.0269253	0.0866137	0	2	659	7972	-	1	1	0	2	98	8533	-	1	1	0	2	388	8243	-	1	1
Fumble	0.0630915	0	0	0	1	0	1416	7216	+	0.164138	0.418626	0	1	659	7973	-	1	1	0	1	98	8534	-	1	1	0	1	388	8244	-	1	1
G.alpha	0	0	0	0	0	5	1417	7211	-	1	1	0	5	659	7969	-	1	1	0	5	98	8530	-	1	1	0	5	388	8240	-	1	1
G.patch	0	0	0	0	0	10	1417	7206	-	0.383968	0.834713	0	10	659	7964	-	1	1	0	10	98	8525	-	1	1	0	10	388	8235	-	1	1
G6PD_C	0.189274	0.13624	0	0	3	1	1414	7215	+	0.0154872	0.0526565	1	3	658	7971	+	0.272165	0.650328	0	4	98	8531	-	1	1	0	4	388	8241	-	1	1
G6PD_N	0.189274	0.13624	0	0	3	1	1414	7215	+	0.0154872	0.0526565	1	3	658	7971	+	0.272165	0.650328	0	4	98	8531	-	1	1	0	4	388	8241	-	1	1
GAD	0	0	0	0	0	1	1417	7215	-	1	1	0	1	659	7973	-	1	1	0	1	98	8534	-	1	1	0	1	388	8244	-	1	1
GAF	0	0	0	0	0	4	1417	7212	-	1	1	0	4	659	7970	-	1	1	0	4	98	8531	-	1	1	0	4	388	8241	-	1	1
GATase	0.694006	0.13624	0	0	11	6	1406	7210	+	1.06e-05	5.35e-05	1	16	658	7958	-	1	1	0	17	98	8518	-	1	1	0	17	388	8228	-	1	1
GATase_2	0.0630915	0	0	0	1	1	1416	7215	+	0.30135	0.707682	0	2	659	7972	-	1	1	0	2	98	8533	-	1	1	0	2	388	8243	-	1	1
GATase_3	0.126183	0	0	0	2	0	1415	7216	+	0.0269253	0.0866137	0	2	659	7972	-	1	1	0	2	98	8533	-	1	1	0	2	388	8243	-	1	1
GATase_4	0.0630915	0	0	0	1	0	1416	7216	+	0.164138	0.418626	0	1	659	7973	-	1	1	0	1	98	8534	-	1	1	0	1	388	8244	-	1	1
GATase_5	0.0630915	0	0	0	1	0	1416	7216	+	0.164138	0.418626	0	1	659	7973	-	1	1	0	1	98	8534	-	1	1	0	1	388	8244	-	1	1
GATase_6	0.315457	0	0	0	5	0	1412	7216	+	0.000118434	0.000540755	0	5	659	7969	-	1	1	0	5	98	8530	-	1	1	0	5	388	8240	-	1	1
GATase_7	0.315457	0	0	0	5	0	1412	7216	+	0.000118434	0.000540755	0	5	659	7969	-	1	1	0	5	98	8530	-	1	1	0	5	388	8240	-	1	1
GCD14	0	0	0	0	0	3	1417	7213	-	1	1	0	3	659	7971	-	1	1	0	3	98	8532	-	1	1	0	3	388	8242	-	1	1
GCS2	0.0630915	0	0	0	1	0	1416	7216	+	0.164138	0.418626	0	1	659	7973	-	1	1	0	1	98	8534	-	1	1	0	1	388	8244	-	1	1
GCV_H	0.0630915	0	0	0	1	0	1416	7216	+	0.164138	0.418626	0	1	659	7973	-	1	1	0	1	98	8534	-	1	1	0	1	388	8244	-	1	1
GCV_T	0.126183	0	0	0	2	0	1415	7216	+	0.0269253	0.0866137	0	2	659	7972	-	1	1	0	2	98	8533	-	1	1	0	2	388	8243	-	1	1
GCV_T_C	0.126183	0	0	0	2	0	1415	7216	+	0.0269253	0.0866137	0	2	659	7972	-	1	1	0	2	98	8533	-	1	1	0	2	388	8243	-	1	1
GDA1_CD39	0.189274	0.408719	0	0	3	3	1414	7213	+	0.0598078	0.176662	3	3	656	7971	+	0.00743369	0.0267862	0	6	98	8529	-	1	1	0	6	388	8239	-	1	1
GDC.P	0.0630915	0	0	0	1	0	1416	7216	+	0.164138	0.418626	0	1	659	7973	-	1	1	0	1	98	8534	-	1	1	0	1	388	8244	-	1	1
GDE_C	0.0630915	0	0	0	1	0	1416	7216	+	0.164138	0.418626	0	1	659	7973	-	1	1	0	1	98	8534	-	1	1	0	1	388	8244	-	1	1
GDPD	0.252366	0.544959	0	0	4	4	1413	7212	+	0.0290369	0.0927952	4	4	655	7970	+	0.00183631	0.00728671	0	8	98	8527	-	1	1	0	8	388	8237	-	1	1
GDP_Man_Dehyd	2.14511	0.544959	3.6036	0.950119	34	22	1383	7194	+	7.6e-14	5.84e-13	4	52	655	7922	-	1	1	4	52	94	8483	+	0.00365111	0.013825	4	52	384	8193	+	0.318704	0.740833
GED	0	0	0	0	0	12	1417	7204	-	0.235835	0.575097	0	12	659	7962	-	1	1	0	12	98	8523	-	1	1	0	12	388	8233	-	1	1
GFO_IDH_MocA	0	0	0	0	0	5	1417	7211	-	1	1	0	5	659	7969	-	1	1	0	5	98	8530	-	1	1	0	5	388	8240	-	1	1
GFO_IDH_MocA_C	0	0	0	0	0	1	1417	7215	-	1	1	0	1	659	7973	-	1	1	0	1	98	8534	-	1	1	0	1	388	8244	-	1	1
GGACT	0.0630915	0.13624	0	0	1	1	1416	7215	+	0.30135	0.707682	1	1	658	7973	+	0.146851	0.388089	0	2	98	8533	-	1	1	0	2	388	8243	-	1	1
GH3	0.694006	0.817439	0	0	11	6	1406	7210	+	1.06e-05	5.35e-05	6	11	653	7963	+	0.00115248	0.00470854	0	17	98	8518	-	1	1	0	17	388	8228	-	1	1
GHMP_kinases_C	0.252366	0	2.7027	0	4	3	1413	7213	+	0.016659	0.0561563	0	7	659	7967	-	1	1	3	4	95	8531	+	4.8e-05	0.000228766	0	7	388	8238	-	1	1
GHMP_kinases_N	0.44164	0	5.40541	0	7	6	1410	7210	+	0.00216904	0.00848638	0	13	659	7961	-	0.617025	1	6	7	92	8528	+	2.95e-09	1.92e-08	0	13	388	8232	-	1	1
GIDA	0.315457	0	0	0	5	4	1412	7212	+	0.00833672	0.0298117	0	9	659	7965	-	1	1	0	9	98	8526	-	1	1	0	9	388	8236	-	1	1
GIDA_assoc	0	0	0	0	0	1	1417	7215	-	1	1	0	1	659	7973	-	1	1	0	1	98	8534	-	1	1	0	1	388	8244	-	1	1
GIDE	0	0	0	0	0	2	1417	7214	-	1	1	0	2	659	7972	-	1	1	0	2	98	8533	-	1	1	0	2	388	8243	-	1	1
GIY.YIG	0	0	0	0	0	1	1417	7215	-	1	1	0	1	659	7973	-	1	1	0	1	98	8534	-	1	1	0	1	388	8244	-	1	1
GMC_oxred_C	0.126183	0.408719	0	0	2	7	1415	7209	+	0.647909	1	3	6	656	7968	+	0.0262568	0.0855879	0	9	98	8526	-	1	1	0	9	388	8236	-	1	1
GMC_oxred_N	0.126183	0.544959	0	0	2	8	1415	7208	+	0.673022	1	4	6	655	7968	+	0.00486772	0.0179945	0	10	98	8525	-	1	1	0	10	388	8235	-	1	1
GMP_synt_C	0.0630915	0	0	0	1	0	1416	7216	+	0.164138	0.418626	0	1	659	7973	-	1	1	0	1	98	8534	-	1	1	0	1	388	8244	-	1	1
GNAT_acetyltr_2	0	0	0	0	0	1	1417	7215	-	1	1	0	1	659	7973	-	1	1	0	1	98	8534	-	1	1	0	1	388	8244	-	1	1
GNT.I	0	0	0	0	0	1	1417	7215	-	1	1	0	1	659	7973	-	1	1	0	1	98	8534	-	1	1	0	1	388	8244	-	1	1
GPAT_N	0.0630915	0	0	0	1	0	1416	7216	+	0.164138	0.418626	0	1	659	7973	-	1	1	0	1	98	8534	-	1	1	0	1	388	8244	-	1	1
GPI2	0	0	0	0	0	1	1417	7215	-	1	1	0	1	659	7973	-	1	1	0	1	98	8534	-	1	1	0	1	388	8244	-	1	1
GRIM.19	0.0630915	0	0	0	1	0	1416	7216	+	0.164138	0.418626	0	1	659	7973	-	1	1	0	1	98	8534	-	1	1	0	1	388	8244	-	1	1
GSDH	0.189274	0	0	0	3	0	1414	7216	+	0.00441423	0.0163992	0	3	659	7971	-	1	1	0	3	98	8532	-	1	1	0	3	388	8242	-	1	1
GSHPx	0.44164	0	0	0	7	0	1410	7216	+	3.17e-06	1.68e-05	0	7	659	7967	-	1	1	0	7	98	8528	-	1	1	0	7	388	8238	-	1	1
GSH_synth_ATP	0.0630915	0	0	0	1	0	1416	7216	+	0.164138	0.418626	0	1	659	7973	-	1	1	0	1	98	8534	-	1	1	0	1	388	8244	-	1	1
GSH_synthase	0.0630915	0	0	0	1	0	1416	7216	+	0.164138	0.418626	0	1	659	7973	-	1	1	0	1	98	8534	-	1	1	0	1	388	8244	-	1	1
GST_C	0	0	0	0	0	38	1417	7178	-	0.00164623	0.00658595	0	38	659	7936	-	0.114538	0.315949	0	38	98	8497	-	1	1	0	38	388	8207	-	0.416355	0.893949
GST_C_2	0.126183	0.13624	0	0	2	25	1415	7191	-	0.297787	0.702889	1	26	658	7948	-	0.718631	1	0	27	98	8508	-	1	1	0	27	388	8218	-	0.632443	1
GST_C_3	0	0	0	0	0	13	1417	7203	-	0.145203	0.385065	0	13	659	7961	-	0.617025	1	0	13	98	8522	-	1	1	0	13	388	8232	-	1	1
GST_C_5	0	0	0	0	0	1	1417	7215	-	1	1	0	1	659	7973	-	1	1	0	1	98	8534	-	1	1	0	1	388	8244	-	1	1
GST_N	0.126183	0	0	0	2	47	1415	7169	-	0.0181761	0.0608506	0	49	659	7925	-	0.0508594	0.153315	0	49	98	8486	-	1	1	0	49	388	8196	-	0.172069	0.435226
GST_N_2	0.126183	0	0	0	2	48	1415	7168	-	0.0121074	0.0419947	0	50	659	7924	-	0.030952	0.0984695	0	50	98	8485	-	1	1	0	50	388	8195	-	0.172237	0.435358
GST_N_3	0.126183	0	0	0	2	48	1415	7168	-	0.0121074	0.0419947	0	50	659	7924	-	0.030952	0.0984695	0	50	98	8485	-	1	1	0	50	388	8195	-	0.172237	0.435358
GST_N_4	0	0	0	0	0	1	1417	7215	-	1	1	0	1	659	7973	-	1	1	0	1	98	8534	-	1	1	0	1	388	8244	-	1	1
GTP.bdg_M	0	0	0	0	0	1	1417	7215	-	1	1	0	1	659	7973	-	1	1	0	1	98	8534	-	1	1	0	1	388	8244	-	1	1
GTP.bdg_N	0	0	0	0	0	1	1417	7215	-	1	1	0	1	659	7973	-	1	1	0	1	98	8534	-	1	1	0	1	388	8244	-	1	1
GTP_EFTU	0	0	0	0	0	26	1417	7190	-	0.0151881	0.0518729	0	26	659	7948	-	0.258861	0.622286	0	26	98	8509	-	1	1	0	26	388	8219	-	0.629392	1
GTP_EFTU_D2	0	0	0	0	0	21	1417	7195	-	0.0371827	0.116439	0	21	659	7953	-	0.40128	0.867522	0	21	98	8514	-	1	1	0	21	388	8224	-	1	1
GTP_EFTU_D3	0	0	0	0	0	10	1417	7206	-	0.383968	0.834713	0	10	659	7964	-	1	1	0	10	98	8525	-	1	1	0	10	388	8235	-	1	1
GTP_cyclohydro2	0.126183	0	0	0	2	0	1415	7216	+	0.0269253	0.0866137	0	2	659	7972	-	1	1	0	2	98	8533	-	1	1	0	2	388	8243	-	1	1
GUB_WAK_bind	0.0630915	0.27248	0	0	1	14	1416	7202	-	0.490575	1	2	13	657	7961	+	0.319413	0.742209	0	15	98	8520	-	1	1	0	15	388	8230	-	1	1
GUCT	0	0	0	0	0	2	1417	7214	-	1	1	0	2	659	7972	-	1	1	0	2	98	8533	-	1	1	0	2	388	8243	-	1	1
GXGXG	0.0630915	0	0	0	1	1	1416	7215	+	0.30135	0.707682	0	2	659	7972	-	1	1	0	2	98	8533	-	1	1	0	2	388	8243	-	1	1
G_glu_transpept	0.0630915	0.13624	0	0	1	1	1416	7215	+	0.30135	0.707682	1	1	658	7973	+	0.146851	0.388089	0	2	98	8533	-	1	1	0	2	388	8243	-	1	1
Gal.bind_lectin	0	0	0	0	0	4	1417	7212	-	1	1	0	4	659	7970	-	1	1	0	4	98	8531	-	1	1	0	4	388	8241	-	1	1
GalKase_gal_bdg	0.252366	0	0	0	4	0	1413	7216	+	0.000723259	0.00302499	0	4	659	7970	-	1	1	0	4	98	8531	-	1	1	0	4	388	8241	-	1	1
GalP_UDP_transf	0.0630915	0	0	0	1	0	1416	7216	+	0.164138	0.418626	0	1	659	7973	-	1	1	0	1	98	8534	-	1	1	0	1	388	8244	-	1	1
Gal_Lectin	0	0	0	0	0	11	1417	7205	-	0.230153	0.562644	0	11	659	7963	-	1	1	0	11	98	8524	-	1	1	0	11	388	8234	-	1	1
Gal_mutarotas_2	0	0	0	0	0	5	1417	7211	-	1	1	0	5	659	7969	-	1	1	0	5	98	8530	-	1	1	0	5	388	8240	-	1	1
Galactosyl_T	0	0	0	0	0	18	1417	7198	-	0.0584761	0.173414	0	18	659	7956	-	0.392984	0.852126	0	18	98	8517	-	1	1	0	18	388	8227	-	1	1
GatB_N	0.0630915	0	0	0	1	0	1416	7216	+	0.164138	0.418626	0	1	659	7973	-	1	1	0	1	98	8534	-	1	1	0	1	388	8244	-	1	1
GatB_Yqey	0.0630915	0	0	0	1	0	1416	7216	+	0.164138	0.418626	0	1	659	7973	-	1	1	0	1	98	8534	-	1	1	0	1	388	8244	-	1	1
GcpE	0	0	0.900901	0	0	1	1417	7215	-	1	1	0	1	659	7973	-	1	1	1	0	97	8535	+	0.0113518	0.0395413	0	1	388	8244	-	1	1
Gelsolin	0	0	0	0	0	1	1417	7215	-	1	1	0	1	659	7973	-	1	1	0	1	98	8534	-	1	1	0	1	388	8244	-	1	1
GidB	0	0	0.900901	0	0	2	1417	7214	-	1	1	0	2	659	7972	-	1	1	1	1	97	8534	+	0.022576	0.0745393	0	2	388	8243	-	1	1
Gln.synt_C	0.378549	0.408719	0	0	6	3	1411	7213	+	0.00103656	0.00425821	3	6	656	7968	+	0.0262568	0.0855879	0	9	98	8526	-	1	1	0	9	388	8236	-	1	1
Gln.synt_N	0.252366	0.13624	0	0	4	1	1413	7215	+	0.00314256	0.0120158	1	4	658	7970	+	0.32775	0.757948	0	5	98	8530	-	1	1	0	5	388	8240	-	1	1
Glu.tRNAGln	0	0	0	0	0	1	1417	7215	-	1	1	0	1	659	7973	-	1	1	0	1	98	8534	-	1	1	0	1	388	8244	-	1	1
Glu_cyclase_2	0	0	0	0	0	2	1417	7214	-	1	1	0	2	659	7972	-	1	1	0	2	98	8533	-	1	1	0	2	388	8243	-	1	1
Glu_syn_central	0.0630915	0	0	0	1	1	1416	7215	+	0.30135	0.707682	0	2	659	7972	-	1	1	0	2	98	8533	-	1	1	0	2	388	8243	-	1	1
Glu_synthase	0.0630915	0	0	0	1	2	1416	7214	+	0.416051	0.893826	0	3	659	7971	-	1	1	0	3	98	8532	-	1	1	0	3	388	8242	-	1	1
Glucan_synthase	0.44164	0.13624	0	0	7	1	1410	7215	+	2.17e-05	0.00010663	1	7	658	7967	+	0.470337	0.994038	0	8	98	8527	-	1	1	0	8	388	8237	-	1	1
Glucosamine_iso	0.252366	0.13624	0	0	4	1	1413	7215	+	0.00314256	0.0120158	1	4	658	7970	+	0.32775	0.757948	0	5	98	8530	-	1	1	0	5	388	8240	-	1	1
GlutR_N	0.126183	0	0	0	2	0	1415	7216	+	0.0269253	0.0866137	0	2	659	7972	-	1	1	0	2	98	8533	-	1	1	0	2	388	8243	-	1	1
GlutR_dimer	0.126183	0	0	0	2	0	1415	7216	+	0.0269253	0.0866137	0	2	659	7972	-	1	1	0	2	98	8533	-	1	1	0	2	388	8243	-	1	1
Glutaredoxin	0.630915	3.67847	0	0	10	29	1407	7187	+	0.128222	0.346002	27	12	632	7962	+	6.7e-22	6.13e-21	0	39	98	8496	-	1	1	0	39	388	8206	-	0.420731	0.901972
Glyco_hydr_116N	0	0	0	0	0	1	1417	7215	-	1	1	0	1	659	7973	-	1	1	0	1	98	8534	-	1	1	0	1	388	8244	-	1	1
Glyco_hydro_1	0	0.27248	0	1.42518	0	19	1417	7197	-	0.0588758	0.174437	2	17	657	7957	+	0.652458	1	0	19	98	8516	-	1	1	6	13	382	8232	+	0.000130596	0.00059351
Glyco_hydro_10	0	0	0	0	0	12	1417	7204	-	0.235835	0.575097	0	12	659	7962	-	1	1	0	12	98	8523	-	1	1	0	12	388	8233	-	1	1
Glyco_hydro_100	0.126183	0	0	0	2	4	1415	7212	+	0.257111	0.618371	0	6	659	7968	-	1	1	0	6	98	8529	-	1	1	0	6	388	8239	-	1	1
Glyco_hydro_127	0	0	0	0	0	2	1417	7214	-	1	1	0	2	659	7972	-	1	1	0	2	98	8533	-	1	1	0	2	388	8243	-	1	1
Glyco_hydro_14	0.126183	0	0	0	2	5	1415	7211	+	0.323087	0.749308	0	7	659	7967	-	1	1	0	7	98	8528	-	1	1	0	7	388	8238	-	1	1
Glyco_hydro_16	0	0	0	0	0	34	1417	7182	-	0.00406402	0.0152746	0	34	659	7940	-	0.108306	0.300652	0	34	98	8501	-	1	1	0	34	388	8211	-	0.403899	0.872441
Glyco_hydro_17	0	0	0	0	0	46	1417	7170	-	0.000440917	0.00189915	0	46	659	7928	-	0.0473266	0.143809	0	46	98	8489	-	1	1	0	46	388	8199	-	0.270591	0.647427
Glyco_hydro_18	0	0	0	0	0	11	1417	7205	-	0.230153	0.562644	0	11	659	7963	-	1	1	0	11	98	8524	-	1	1	0	11	388	8234	-	1	1
Glyco_hydro_19	0	0	0	0	0	10	1417	7206	-	0.383968	0.834713	0	10	659	7964	-	1	1	0	10	98	8525	-	1	1	0	10	388	8235	-	1	1
Glyco_hydro_2	0	0	0	0	0	2	1417	7214	-	1	1	0	2	659	7972	-	1	1	0	2	98	8533	-	1	1	0	2	388	8243	-	1	1
Glyco_hydro_20	0	0	0	0	0	2	1417	7214	-	1	1	0	2	659	7972	-	1	1	0	2	98	8533	-	1	1	0	2	388	8243	-	1	1
Glyco_hydro_28	0.126183	4.76839	0	0	2	48	1415	7168	-	0.0121074	0.0419947	35	15	624	7959	+	2.52e-28	2.51e-27	0	50	98	8485	-	1	1	0	50	388	8195	-	0.172237	0.435358
Glyco_hydro_2_C	0	0	0	0	0	1	1417	7215	-	1	1	0	1	659	7973	-	1	1	0	1	98	8534	-	1	1	0	1	388	8244	-	1	1
Glyco_hydro_2_N	0	0	0	0	0	1	1417	7215	-	1	1	0	1	659	7973	-	1	1	0	1	98	8534	-	1	1	0	1	388	8244	-	1	1
Glyco_hydro_3	0	0	0	0	0	16	1417	7200	-	0.0918025	0.259404	0	16	659	7958	-	0.628568	1	0	16	98	8519	-	1	1	0	16	388	8229	-	1	1
Glyco_hydro_31	0	0	0	0	0	6	1417	7210	-	0.598037	1	0	6	659	7968	-	1	1	0	6	98	8529	-	1	1	0	6	388	8239	-	1	1
Glyco_hydro_32C	0	0.27248	0	0	0	9	1417	7207	-	0.371277	0.812968	2	7	657	7967	+	0.146583	0.388089	0	9	98	8526	-	1	1	0	9	388	8236	-	1	1
Glyco_hydro_32N	0	0.27248	0	0	0	9	1417	7207	-	0.371277	0.812968	2	7	657	7967	+	0.146583	0.388089	0	9	98	8526	-	1	1	0	9	388	8236	-	1	1
Glyco_hydro_35	0	0	0	0	0	15	1417	7201	-	0.152688	0.401353	0	15	659	7959	-	0.622998	1	0	15	98	8520	-	1	1	0	15	388	8230	-	1	1
Glyco_hydro_38	0	0	0	0	0	3	1417	7213	-	1	1	0	3	659	7971	-	1	1	0	3	98	8532	-	1	1	0	3	388	8242	-	1	1
Glyco_hydro_38C	0	0	0	0	0	3	1417	7213	-	1	1	0	3	659	7971	-	1	1	0	3	98	8532	-	1	1	0	3	388	8242	-	1	1
Glyco_hydro_3_C	0	0	0	0	0	16	1417	7200	-	0.0918025	0.259404	0	16	659	7958	-	0.628568	1	0	16	98	8519	-	1	1	0	16	388	8229	-	1	1
Glyco_hydro_42	0	0	0	0	0	15	1417	7201	-	0.152688	0.401353	0	15	659	7959	-	0.622998	1	0	15	98	8520	-	1	1	0	15	388	8230	-	1	1
Glyco_hydro_43	0	0	0	0	0	2	1417	7214	-	1	1	0	2	659	7972	-	1	1	0	2	98	8533	-	1	1	0	2	388	8243	-	1	1
Glyco_hydro_47	0	0	0	0	0	3	1417	7213	-	1	1	0	3	659	7971	-	1	1	0	3	98	8532	-	1	1	0	3	388	8242	-	1	1
Glyco_hydro_63	0	0	0	0	0	1	1417	7215	-	1	1	0	1	659	7973	-	1	1	0	1	98	8534	-	1	1	0	1	388	8244	-	1	1
Glyco_hydro_63N	0	0	0	0	0	1	1417	7215	-	1	1	0	1	659	7973	-	1	1	0	1	98	8534	-	1	1	0	1	388	8244	-	1	1
Glyco_hydro_77	0.126183	0	0	0	2	0	1415	7216	+	0.0269253	0.0866137	0	2	659	7972	-	1	1	0	2	98	8533	-	1	1	0	2	388	8243	-	1	1
Glyco_hydro_79n	0	0	0	0	0	5	1417	7211	-	1	1	0	5	659	7969	-	1	1	0	5	98	8530	-	1	1	0	5	388	8240	-	1	1
Glyco_hydro_81	0	0	0	0	0	3	1417	7213	-	1	1	0	3	659	7971	-	1	1	0	3	98	8532	-	1	1	0	3	388	8242	-	1	1
Glyco_hydro_85	0	0	0	0	0	1	1417	7215	-	1	1	0	1	659	7973	-	1	1	0	1	98	8534	-	1	1	0	1	388	8244	-	1	1
Glyco_hydro_9	0	0	0	0	0	16	1417	7200	-	0.0918025	0.259404	0	16	659	7958	-	0.628568	1	0	16	98	8519	-	1	1	0	16	388	8229	-	1	1
Glyco_tran_28_C	0.189274	0.13624	0	1.18765	3	9	1414	7207	+	0.429698	0.918791	1	11	658	7963	+	0.614611	1	0	12	98	8523	-	1	1	5	7	383	8238	+	0.00010892	0.00049974
Glyco_tranf_2_2	0.0630915	0	0	0	1	0	1416	7216	+	0.164138	0.418626	0	1	659	7973	-	1	1	0	1	98	8534	-	1	1	0	1	388	8244	-	1	1
Glyco_tranf_2_3	0.44164	0	0	0	7	6	1410	7210	+	0.00216904	0.00848638	0	13	659	7961	-	0.617025	1	0	13	98	8522	-	1	1	0	13	388	8232	-	1	1
Glyco_trans_1_2	0.126183	0	0	0	2	2	1415	7214	+	0.128407	0.346002	0	4	659	7970	-	1	1	0	4	98	8531	-	1	1	0	4	388	8241	-	1	1
Glyco_trans_1_3	0.126183	0	0	0	2	0	1415	7216	+	0.0269253	0.0866137	0	2	659	7972	-	1	1	0	2	98	8533	-	1	1	0	2	388	8243	-	1	1
Glyco_trans_1_4	1.00946	0.13624	0	0	16	14	1401	7202	+	3.71e-06	1.95e-05	1	29	658	7945	-	0.725223	1	0	30	98	8505	-	1	1	0	30	388	8215	-	0.644264	1
Glyco_trans_2_3	1.19874	0.408719	0	0	19	9	1398	7207	+	1.7e-09	1.13e-08	3	25	656	7949	+	0.469698	0.993036	0	28	98	8507	-	1	1	0	28	388	8217	-	0.635971	1
Glyco_trans_4_2	0.126183	0	0	0	2	0	1415	7216	+	0.0269253	0.0866137	0	2	659	7972	-	1	1	0	2	98	8533	-	1	1	0	2	388	8243	-	1	1
Glyco_trans_4_4	0.378549	0	0	0	6	2	1411	7214	+	0.000401417	0.00173815	0	8	659	7966	-	1	1	0	8	98	8527	-	1	1	0	8	388	8237	-	1	1
Glyco_trans_4_5	0.0630915	0	0	0	1	1	1416	7215	+	0.30135	0.707682	0	2	659	7972	-	1	1	0	2	98	8533	-	1	1	0	2	388	8243	-	1	1
Glyco_transf_10	0	0	0	0	0	3	1417	7213	-	1	1	0	3	659	7971	-	1	1	0	3	98	8532	-	1	1	0	3	388	8242	-	1	1
Glyco_transf_17	0	0	0	0	0	4	1417	7212	-	1	1	0	4	659	7970	-	1	1	0	4	98	8531	-	1	1	0	4	388	8241	-	1	1
Glyco_transf_20	0.504732	0	0	0	8	0	1409	7216	+	5.18e-07	2.93e-06	0	8	659	7966	-	1	1	0	8	98	8527	-	1	1	0	8	388	8237	-	1	1
Glyco_transf_21	0.44164	0	0	0	7	6	1410	7210	+	0.00216904	0.00848638	0	13	659	7961	-	0.617025	1	0	13	98	8522	-	1	1	0	13	388	8232	-	1	1
Glyco_transf_22	0.189274	0	0	0	3	0	1414	7216	+	0.00441423	0.0163992	0	3	659	7971	-	1	1	0	3	98	8532	-	1	1	0	3	388	8242	-	1	1
Glyco_transf_28	0	0	0	0	0	5	1417	7211	-	1	1	0	5	659	7969	-	1	1	0	5	98	8530	-	1	1	0	5	388	8240	-	1	1
Glyco_transf_29	0	0	0	0	0	3	1417	7213	-	1	1	0	3	659	7971	-	1	1	0	3	98	8532	-	1	1	0	3	388	8242	-	1	1
Glyco_transf_34	0.189274	0.27248	0	0	3	3	1414	7213	+	0.0598078	0.176662	2	4	657	7970	+	0.0710202	0.206823	0	6	98	8529	-	1	1	0	6	388	8239	-	1	1
Glyco_transf_4	0.504732	0	0	0	8	4	1409	7212	+	0.000137224	0.000622297	0	12	659	7962	-	1	1	0	12	98	8523	-	1	1	0	12	388	8233	-	1	1
Glyco_transf_41	0	0	0	0	0	3	1417	7213	-	1	1	0	3	659	7971	-	1	1	0	3	98	8532	-	1	1	0	3	388	8242	-	1	1
Glyco_transf_43	0.315457	0	0	0	5	0	1412	7216	+	0.000118434	0.000540755	0	5	659	7969	-	1	1	0	5	98	8530	-	1	1	0	5	388	8240	-	1	1
Glyco_transf_5	0.315457	0	0	0	5	1	1412	7215	+	0.000613692	0.00259883	0	6	659	7968	-	1	1	0	6	98	8529	-	1	1	0	6	388	8239	-	1	1
Glyco_transf_64	0	0	0	0	0	2	1417	7214	-	1	1	0	2	659	7972	-	1	1	0	2	98	8533	-	1	1	0	2	388	8243	-	1	1
Glyco_transf_8	1.32492	1.08992	0	0	21	15	1396	7201	+	1.31e-08	8.28e-08	8	28	651	7946	+	0.00491597	0.0181649	0	36	98	8499	-	1	1	0	36	388	8209	-	0.409046	0.881011
Glyco_transf_9	0	0	0	0	0	1	1417	7215	-	1	1	0	1	659	7973	-	1	1	0	1	98	8534	-	1	1	0	1	388	8244	-	1	1
Glyco_transf_90	0	0	0	0	0	5	1417	7211	-	1	1	0	5	659	7969	-	1	1	0	5	98	8530	-	1	1	0	5	388	8240	-	1	1
Glycohydro_20b2	0	0	0	0	0	2	1417	7214	-	1	1	0	2	659	7972	-	1	1	0	2	98	8533	-	1	1	0	2	388	8243	-	1	1
Glycolytic	0.378549	0.13624	0	0	6	1	1411	7215	+	0.000116654	0.000533973	1	6	658	7968	+	0.426526	0.912854	0	7	98	8528	-	1	1	0	7	388	8238	-	1	1
Glycos_trans_3N	0.126183	0	0	0	2	0	1415	7216	+	0.0269253	0.0866137	0	2	659	7972	-	1	1	0	2	98	8533	-	1	1	0	2	388	8243	-	1	1
Glycos_transf_1	1.07256	0.13624	0	0	17	14	1400	7202	+	1.09e-06	6.01e-06	1	30	658	7944	-	0.728705	1	0	31	98	8504	-	1	1	0	31	388	8214	-	0.400903	0.867222
Glycos_transf_2	0.44164	0	0	0	7	6	1410	7210	+	0.00216904	0.00848638	0	13	659	7961	-	0.617025	1	0	13	98	8522	-	1	1	0	13	388	8232	-	1	1
Glycos_transf_3	0.126183	0	0	0	2	0	1415	7216	+	0.0269253	0.0866137	0	2	659	7972	-	1	1	0	2	98	8533	-	1	1	0	2	388	8243	-	1	1
Glycos_transf_4	0.0630915	0	0	0	1	0	1416	7216	+	0.164138	0.418626	0	1	659	7973	-	1	1	0	1	98	8534	-	1	1	0	1	388	8244	-	1	1
Glycos_transf_N	0.0630915	0	0	0	1	0	1416	7216	+	0.164138	0.418626	0	1	659	7973	-	1	1	0	1	98	8534	-	1	1	0	1	388	8244	-	1	1
Glyoxal_oxid_N	0	0	0	0	0	8	1417	7208	-	0.368172	0.809016	0	8	659	7966	-	1	1	0	8	98	8527	-	1	1	0	8	388	8237	-	1	1
Glyoxalase	0.44164	0.27248	0	0	7	4	1410	7212	+	0.000565692	0.00240841	2	9	657	7965	+	0.202898	0.504513	0	11	98	8524	-	1	1	0	11	388	8234	-	1	1
Glyoxalase_4	0.252366	0	0	0	4	2	1413	7214	+	0.0082003	0.0293694	0	6	659	7968	-	1	1	0	6	98	8529	-	1	1	0	6	388	8239	-	1	1
Gp_dh_C	0.630915	0	0	0	10	0	1407	7216	+	1.38e-08	8.71e-08	0	10	659	7964	-	1	1	0	10	98	8525	-	1	1	0	10	388	8235	-	1	1
Gp_dh_N	0.694006	0	0	0	11	0	1406	7216	+	2.26e-09	1.48e-08	0	11	659	7963	-	1	1	0	11	98	8524	-	1	1	0	11	388	8234	-	1	1
Gpi1	0	0	0	0	0	1	1417	7215	-	1	1	0	1	659	7973	-	1	1	0	1	98	8534	-	1	1	0	1	388	8244	-	1	1
Granulin	0	0	0	0	0	5	1417	7211	-	1	1	0	5	659	7969	-	1	1	0	5	98	8530	-	1	1	0	5	388	8240	-	1	1
Gtr1_RagA	0	0	0	0	0	2	1417	7214	-	1	1	0	2	659	7972	-	1	1	0	2	98	8533	-	1	1	0	2	388	8243	-	1	1
Guanylate_cyc_2	0	0	0	0	0	1	1417	7215	-	1	1	0	1	659	7973	-	1	1	0	1	98	8534	-	1	1	0	1	388	8244	-	1	1
Guanylate_kin	0.0630915	0	0	0	1	0	1416	7216	+	0.164138	0.418626	0	1	659	7973	-	1	1	0	1	98	8534	-	1	1	0	1	388	8244	-	1	1
H2TH	0	0	0	0	0	1	1417	7215	-	1	1	0	1	659	7973	-	1	1	0	1	98	8534	-	1	1	0	1	388	8244	-	1	1
HA2	0	0	0	0	0	18	1417	7198	-	0.0584761	0.173414	0	18	659	7956	-	0.392984	0.852126	0	18	98	8517	-	1	1	0	18	388	8227	-	1	1
HAD	0.252366	0.27248	0	0	4	5	1413	7211	+	0.045597	0.140383	2	7	657	7967	+	0.146583	0.388089	0	9	98	8526	-	1	1	0	9	388	8236	-	1	1
HAD_2	0.378549	0.13624	0	0	6	10	1411	7206	+	0.0351825	0.110598	1	15	658	7959	-	1	1	0	16	98	8519	-	1	1	0	16	388	8229	-	1	1
HAGH_C	0.0630915	0	0	0	1	1	1416	7215	+	0.30135	0.707682	0	2	659	7972	-	1	1	0	2	98	8533	-	1	1	0	2	388	8243	-	1	1
HAND	0	0	0	0	0	2	1417	7214	-	1	1	0	2	659	7972	-	1	1	0	2	98	8533	-	1	1	0	2	388	8243	-	1	1
HATPase_c	0	0	0	0	0	15	1417	7201	-	0.152688	0.401353	0	15	659	7959	-	0.622998	1	0	15	98	8520	-	1	1	0	15	388	8230	-	1	1
HATPase_c_3	0	0	0	0	0	1	1417	7215	-	1	1	0	1	659	7973	-	1	1	0	1	98	8534	-	1	1	0	1	388	8244	-	1	1
HAT_KAT11	0	0	0	0	0	4	1417	7212	-	1	1	0	4	659	7970	-	1	1	0	4	98	8531	-	1	1	0	4	388	8241	-	1	1
HBB	0	0	0	0	0	1	1417	7215	-	1	1	0	1	659	7973	-	1	1	0	1	98	8534	-	1	1	0	1	388	8244	-	1	1
HD	0	0	0	0	0	4	1417	7212	-	1	1	0	4	659	7970	-	1	1	0	4	98	8531	-	1	1	0	4	388	8241	-	1	1
HDA2.3	0	0	0	0	0	4	1417	7212	-	1	1	0	4	659	7970	-	1	1	0	4	98	8531	-	1	1	0	4	388	8241	-	1	1
HD_4	0	0	0	0	0	5	1417	7211	-	1	1	0	5	659	7969	-	1	1	0	5	98	8530	-	1	1	0	5	388	8240	-	1	1
HEAT	0.0630915	0	0	0	1	1	1416	7215	+	0.30135	0.707682	0	2	659	7972	-	1	1	0	2	98	8533	-	1	1	0	2	388	8243	-	1	1
HEAT_2	0.0630915	0	0	0	1	0	1416	7216	+	0.164138	0.418626	0	1	659	7973	-	1	1	0	1	98	8534	-	1	1	0	1	388	8244	-	1	1
HEAT_PBS	0.0630915	0	0	0	1	0	1416	7216	+	0.164138	0.418626	0	1	659	7973	-	1	1	0	1	98	8534	-	1	1	0	1	388	8244	-	1	1
HECT	0	0	0	0	0	10	1417	7206	-	0.383968	0.834713	0	10	659	7964	-	1	1	0	10	98	8525	-	1	1	0	10	388	8235	-	1	1
HEM4	0.0630915	0	0	0	1	0	1416	7216	+	0.164138	0.418626	0	1	659	7973	-	1	1	0	1	98	8534	-	1	1	0	1	388	8244	-	1	1
HGTP_anticodon	0	0	0	0	0	9	1417	7207	-	0.371277	0.812968	0	9	659	7965	-	1	1	0	9	98	8526	-	1	1	0	9	388	8236	-	1	1
HGTP_anticodon2	0	0	0	0	0	1	1417	7215	-	1	1	0	1	659	7973	-	1	1	0	1	98	8534	-	1	1	0	1	388	8244	-	1	1
HHH	0	0	0	0	0	3	1417	7213	-	1	1	0	3	659	7971	-	1	1	0	3	98	8532	-	1	1	0	3	388	8242	-	1	1
HHH_3	0	0	0	0	0	2	1417	7214	-	1	1	0	2	659	7972	-	1	1	0	2	98	8533	-	1	1	0	2	388	8243	-	1	1
HHH_5	0	0	0	0	0	1	1417	7215	-	1	1	0	1	659	7973	-	1	1	0	1	98	8534	-	1	1	0	1	388	8244	-	1	1
HI0933_like	0.126183	0	0	0	2	4	1415	7212	+	0.257111	0.618371	0	6	659	7968	-	1	1	0	6	98	8529	-	1	1	0	6	388	8239	-	1	1
HIRAN	0	0	0	0	0	4	1417	7212	-	1	1	0	4	659	7970	-	1	1	0	4	98	8531	-	1	1	0	4	388	8241	-	1	1
HIT	0	0	0	0	0	5	1417	7211	-	1	1	0	5	659	7969	-	1	1	0	5	98	8530	-	1	1	0	5	388	8240	-	1	1
HK	0.0630915	0	0	0	1	0	1416	7216	+	0.164138	0.418626	0	1	659	7973	-	1	1	0	1	98	8534	-	1	1	0	1	388	8244	-	1	1
HMA	0	0	0	0	0	5	1417	7211	-	1	1	0	5	659	7969	-	1	1	0	5	98	8530	-	1	1	0	5	388	8240	-	1	1
HMG.CoA_red	0	0	1.8018	0.475059	0	4	1417	7212	-	1	1	0	4	659	7970	-	1	1	2	2	96	8533	+	0.000754074	0.00314714	2	2	386	8243	+	0.011381	0.0396267
HMGL.like	0.315457	0.13624	0	0	5	1	1412	7215	+	0.000613692	0.00259883	1	5	658	7969	+	0.379096	0.826953	0	6	98	8529	-	1	1	0	6	388	8239	-	1	1
HMG_CoA_synt_C	0	0	1.8018	0.23753	0	3	1417	7213	-	1	1	0	3	659	7971	-	1	1	2	1	96	8534	+	0.000379851	0.00164842	1	2	387	8243	+	0.128877	0.346002
HMG_CoA_synt_N	0	0	1.8018	0.23753	0	3	1417	7213	-	1	1	0	3	659	7971	-	1	1	2	1	96	8534	+	0.000379851	0.00164842	1	2	387	8243	+	0.128877	0.346002
HMG_box	0	0	0	0	0	1	1417	7215	-	1	1	0	1	659	7973	-	1	1	0	1	98	8534	-	1	1	0	1	388	8244	-	1	1
HMG_box_2	0	0	0	0	0	1	1417	7215	-	1	1	0	1	659	7973	-	1	1	0	1	98	8534	-	1	1	0	1	388	8244	-	1	1
HNH	0	0	0	0	0	1	1417	7215	-	1	1	0	1	659	7973	-	1	1	0	1	98	8534	-	1	1	0	1	388	8244	-	1	1
HPPK	0.0630915	0	0	0	1	0	1416	7216	+	0.164138	0.418626	0	1	659	7973	-	1	1	0	1	98	8534	-	1	1	0	1	388	8244	-	1	1
HRDC	0	0	0	0	0	5	1417	7211	-	1	1	0	5	659	7969	-	1	1	0	5	98	8530	-	1	1	0	5	388	8240	-	1	1
HSA	0	0	0	0	0	3	1417	7213	-	1	1	0	3	659	7971	-	1	1	0	3	98	8532	-	1	1	0	3	388	8242	-	1	1
HTH_40	0	0	0	0	0	1	1417	7215	-	1	1	0	1	659	7973	-	1	1	0	1	98	8534	-	1	1	0	1	388	8244	-	1	1
H_PPase	0	0	0	0	0	6	1417	7210	-	0.598037	1	0	6	659	7968	-	1	1	0	6	98	8529	-	1	1	0	6	388	8239	-	1	1
Ham1p_like	0.0630915	0	0	0	1	0	1416	7216	+	0.164138	0.418626	0	1	659	7973	-	1	1	0	1	98	8534	-	1	1	0	1	388	8244	-	1	1
Hat1_N	0	0	0	0	0	1	1417	7215	-	1	1	0	1	659	7973	-	1	1	0	1	98	8534	-	1	1	0	1	388	8244	-	1	1
Helicase_C	0	0	0	0	0	131	1417	7085	-	8.61e-11	6.03e-10	0	131	659	7843	-	4.33e-05	0.000206967	0	131	98	8404	-	0.407733	0.878929	0	131	388	8114	-	0.00450924	0.0167268
Helicase_C_2	0	0	0	0	0	4	1417	7212	-	1	1	0	4	659	7970	-	1	1	0	4	98	8531	-	1	1	0	4	388	8241	-	1	1
Helicase_C_3	0	0	0	0	0	1	1417	7215	-	1	1	0	1	659	7973	-	1	1	0	1	98	8534	-	1	1	0	1	388	8244	-	1	1
Helicase_RecD	0	0	0	0	0	2	1417	7214	-	1	1	0	2	659	7972	-	1	1	0	2	98	8533	-	1	1	0	2	388	8243	-	1	1
Helitron_like_N	0	0	0	0	0	1	1417	7215	-	1	1	0	1	659	7973	-	1	1	0	1	98	8534	-	1	1	0	1	388	8244	-	1	1
Heme_oxygenase	0.126183	0	0	0	2	0	1415	7216	+	0.0269253	0.0866137	0	2	659	7972	-	1	1	0	2	98	8533	-	1	1	0	2	388	8243	-	1	1
Hemerythrin	0	0	0	0	0	3	1417	7213	-	1	1	0	3	659	7971	-	1	1	0	3	98	8532	-	1	1	0	3	388	8242	-	1	1
Hexapep	0.694006	0	0	0	11	1	1406	7215	+	2.3e-08	1.43e-07	0	12	659	7962	-	1	1	0	12	98	8523	-	1	1	0	12	388	8233	-	1	1
Hexapep_2	0.189274	0	0	0	3	0	1414	7216	+	0.00441423	0.0163992	0	3	659	7971	-	1	1	0	3	98	8532	-	1	1	0	3	388	8242	-	1	1
Hexokinase_1	0.0630915	0.27248	0	0	1	5	1416	7211	+	1	1	2	4	657	7970	+	0.0710202	0.206823	0	6	98	8529	-	1	1	0	6	388	8239	-	1	1
Hexokinase_2	0.0630915	0.27248	0	0	1	5	1416	7211	+	1	1	2	4	657	7970	+	0.0710202	0.206823	0	6	98	8529	-	1	1	0	6	388	8239	-	1	1
HgmA	0	0	0	0	0	1	1417	7215	-	1	1	0	1	659	7973	-	1	1	0	1	98	8534	-	1	1	0	1	388	8244	-	1	1
HhH.GPD	0	0	0	0	0	7	1417	7209	-	0.608016	1	0	7	659	7967	-	1	1	0	7	98	8528	-	1	1	0	7	388	8238	-	1	1
HisG	0.0630915	0	0	0	1	0	1416	7216	+	0.164138	0.418626	0	1	659	7973	-	1	1	0	1	98	8534	-	1	1	0	1	388	8244	-	1	1
HisG_C	0.0630915	0	0	0	1	0	1416	7216	+	0.164138	0.418626	0	1	659	7973	-	1	1	0	1	98	8534	-	1	1	0	1	388	8244	-	1	1
HisKA	0	0	0	0	0	7	1417	7209	-	0.608016	1	0	7	659	7967	-	1	1	0	7	98	8528	-	1	1	0	7	388	8238	-	1	1
His_Phos_1	0.252366	0	1.8018	0	4	9	1413	7207	+	0.248543	0.601266	0	13	659	7961	-	0.617025	1	2	11	96	8524	+	0.00917097	0.032584	0	13	388	8232	-	1	1
His_Phos_2	0.126183	0	1.8018	0	2	2	1415	7214	+	0.128407	0.346002	0	4	659	7970	-	1	1	2	2	96	8533	+	0.000754074	0.00314714	0	4	388	8241	-	1	1
His_biosynth	0.189274	0	0	0	3	1	1414	7215	+	0.0154872	0.0526565	0	4	659	7970	-	1	1	0	4	98	8531	-	1	1	0	4	388	8241	-	1	1
Hist_deacetyl	0	0	0	0	0	9	1417	7207	-	0.371277	0.812968	0	9	659	7965	-	1	1	0	9	98	8526	-	1	1	0	9	388	8236	-	1	1
Histidinol_dh	0.0630915	0	0	0	1	0	1416	7216	+	0.164138	0.418626	0	1	659	7973	-	1	1	0	1	98	8534	-	1	1	0	1	388	8244	-	1	1
Histone	0	0	0	0	0	1	1417	7215	-	1	1	0	1	659	7973	-	1	1	0	1	98	8534	-	1	1	0	1	388	8244	-	1	1
Homoserine_dh	0.189274	0	0	0	3	0	1414	7216	+	0.00441423	0.0163992	0	3	659	7971	-	1	1	0	3	98	8532	-	1	1	0	3	388	8242	-	1	1
HpcH_HpaI	0	0	0	0	0	1	1417	7215	-	1	1	0	1	659	7973	-	1	1	0	1	98	8534	-	1	1	0	1	388	8244	-	1	1
Hydant_A_N	0.0630915	0	0	0	1	0	1416	7216	+	0.164138	0.418626	0	1	659	7973	-	1	1	0	1	98	8534	-	1	1	0	1	388	8244	-	1	1
Hydantoinase_A	0.0630915	0	0	0	1	0	1416	7216	+	0.164138	0.418626	0	1	659	7973	-	1	1	0	1	98	8534	-	1	1	0	1	388	8244	-	1	1
Hydantoinase_B	0.0630915	0	0	0	1	0	1416	7216	+	0.164138	0.418626	0	1	659	7973	-	1	1	0	1	98	8534	-	1	1	0	1	388	8244	-	1	1
Hydrolase	0.44164	0.13624	0	0	7	37	1410	7179	-	1	1	1	43	658	7931	-	0.255722	0.615658	0	44	98	8491	-	1	1	0	44	388	8201	-	0.265616	0.636595
Hydrolase_3	0.567823	0	0	0	9	3	1408	7213	+	1.16e-05	5.82e-05	0	12	659	7962	-	1	1	0	12	98	8523	-	1	1	0	12	388	8233	-	1	1
Hydrolase_4	0.630915	1.77112	1.8018	0.475059	10	73	1407	7143	-	0.370362	0.812968	13	70	646	7904	+	0.0110453	0.0386167	2	81	96	8454	+	0.242737	0.59051	2	81	386	8164	-	0.589422	1
Hydrolase_6	0.0630915	0	0	0	1	1	1416	7215	+	0.30135	0.707682	0	2	659	7972	-	1	1	0	2	98	8533	-	1	1	0	2	388	8243	-	1	1
Hydrolase_like	0.315457	0.27248	0	0	5	10	1412	7206	+	0.0849263	0.241614	2	13	657	7961	+	0.319413	0.742209	0	15	98	8520	-	1	1	0	15	388	8230	-	1	1
IATP	0	0	0	0	0	2	1417	7214	-	1	1	0	2	659	7972	-	1	1	0	2	98	8533	-	1	1	0	2	388	8243	-	1	1
IBR	0	0	0	0	0	10	1417	7206	-	0.383968	0.834713	0	10	659	7964	-	1	1	0	10	98	8525	-	1	1	0	10	388	8235	-	1	1
ICL	0.0630915	0	0	0	1	0	1416	7216	+	0.164138	0.418626	0	1	659	7973	-	1	1	0	1	98	8534	-	1	1	0	1	388	8244	-	1	1
ICMT	0	0	0	0	0	2	1417	7214	-	1	1	0	2	659	7972	-	1	1	0	2	98	8533	-	1	1	0	2	388	8243	-	1	1
IF.2	0	0	0	0	0	4	1417	7212	-	1	1	0	4	659	7970	-	1	1	0	4	98	8531	-	1	1	0	4	388	8241	-	1	1
IF.2B	0.0630915	0	0	0	1	0	1416	7216	+	0.164138	0.418626	0	1	659	7973	-	1	1	0	1	98	8534	-	1	1	0	1	388	8244	-	1	1
IGPD	0.0630915	0	0	0	1	0	1416	7216	+	0.164138	0.418626	0	1	659	7973	-	1	1	0	1	98	8534	-	1	1	0	1	388	8244	-	1	1
IGPS	0.0630915	0	0	0	1	0	1416	7216	+	0.164138	0.418626	0	1	659	7973	-	1	1	0	1	98	8534	-	1	1	0	1	388	8244	-	1	1
ILVD_EDD	0.126183	0	0	0	2	0	1415	7216	+	0.0269253	0.0866137	0	2	659	7972	-	1	1	0	2	98	8533	-	1	1	0	2	388	8243	-	1	1
IMPDH	0.0630915	0	0	0	1	4	1416	7212	+	0.59208	1	0	5	659	7969	-	1	1	0	5	98	8530	-	1	1	0	5	388	8240	-	1	1
IMS	0	0	0	0	0	3	1417	7213	-	1	1	0	3	659	7971	-	1	1	0	3	98	8532	-	1	1	0	3	388	8242	-	1	1
IMS_C	0	0	0	0	0	3	1417	7213	-	1	1	0	3	659	7971	-	1	1	0	3	98	8532	-	1	1	0	3	388	8242	-	1	1
IPK	0	0	0.900901	0.23753	0	2	1417	7214	-	1	1	0	2	659	7972	-	1	1	1	1	97	8534	+	0.022576	0.0745393	1	1	387	8244	+	0.0878727	0.249187
IPPT	0.126183	2.17984	0	0	2	20	1415	7196	-	0.56311	1	16	6	643	7968	+	5.41e-14	4.16e-13	0	22	98	8513	-	1	1	0	22	388	8223	-	0.623071	1
IPT	0.126183	2.17984	0	0	2	19	1415	7197	-	0.560063	1	16	5	643	7969	+	1.59e-14	1.24e-13	0	21	98	8514	-	1	1	0	21	388	8224	-	1	1
IQ	0	0	0	0	0	12	1417	7204	-	0.235835	0.575097	0	12	659	7962	-	1	1	0	12	98	8523	-	1	1	0	12	388	8233	-	1	1
IU_nuc_hydro	0.378549	0.27248	0	0	6	2	1411	7214	+	0.000401417	0.00173815	2	6	657	7968	+	0.119844	0.329512	0	8	98	8527	-	1	1	0	8	388	8237	-	1	1
IlvC	0.126183	0	0	0	2	0	1415	7216	+	0.0269253	0.0866137	0	2	659	7972	-	1	1	0	2	98	8533	-	1	1	0	2	388	8243	-	1	1
IlvN	0.315457	0	0	0	5	0	1412	7216	+	0.000118434	0.000540755	0	5	659	7969	-	1	1	0	5	98	8530	-	1	1	0	5	388	8240	-	1	1
Indigoidine_A	0	0	0	0	0	1	1417	7215	-	1	1	0	1	659	7973	-	1	1	0	1	98	8534	-	1	1	0	1	388	8244	-	1	1
Inhibitor_I29	0	0	0	0	0	25	1417	7191	-	0.0253649	0.0828429	0	25	659	7949	-	0.25574	0.615658	0	25	98	8510	-	1	1	0	25	388	8220	-	0.626871	1
Inhibitor_I9	0	0	0	0	0	60	1417	7156	-	3.1e-05	0.000150063	0	60	659	7914	-	0.0135281	0.0465222	0	60	98	8475	-	1	1	0	60	388	8185	-	0.114337	0.315532
Inos.1.P_synth	0	0	1.8018	0	0	2	1417	7214	-	1	1	0	2	659	7972	-	1	1	2	0	96	8535	+	0.000127563	0.000580247	0	2	388	8243	-	1	1
Inositol_P	0.0630915	0	1.8018	0	1	9	1416	7207	-	1	1	0	10	659	7964	-	1	1	2	8	96	8527	+	0.00540948	0.0198959	0	10	388	8235	-	1	1
Ins134_P3_kin	0	0	5.40541	0.475059	0	8	1417	7208	-	0.368172	0.809016	0	8	659	7966	-	1	1	6	2	92	8533	+	5.04e-11	3.57e-10	2	6	386	8239	+	0.0471317	0.143319
Ins_P5_2.kin	0	0	0.900901	0	0	1	1417	7215	-	1	1	0	1	659	7973	-	1	1	1	0	97	8535	+	0.0113518	0.0395413	0	1	388	8244	-	1	1
Intron_maturas2	0	0	0	0	0	4	1417	7212	-	1	1	0	4	659	7970	-	1	1	0	4	98	8531	-	1	1	0	4	388	8241	-	1	1
Ion_trans	0	0	0	0	0	9	1417	7207	-	0.371277	0.812968	0	9	659	7965	-	1	1	0	9	98	8526	-	1	1	0	9	388	8236	-	1	1
Ion_trans_2	0	0	0	0	0	10	1417	7206	-	0.383968	0.834713	0	10	659	7964	-	1	1	0	10	98	8525	-	1	1	0	10	388	8235	-	1	1
Iso_dh	0.378549	0	0	0	6	0	1411	7216	+	1.94e-05	9.55e-05	0	6	659	7968	-	1	1	0	6	98	8529	-	1	1	0	6	388	8239	-	1	1
Isochorismatase	0.126183	0	0	0	2	1	1415	7215	+	0.0719473	0.208752	0	3	659	7971	-	1	1	0	3	98	8532	-	1	1	0	3	388	8242	-	1	1
IspD	0.0630915	0	0.900901	0	1	1	1416	7215	+	0.30135	0.707682	0	2	659	7972	-	1	1	1	1	97	8534	+	0.022576	0.0745393	0	2	388	8243	-	1	1
IstB_IS21	0	0	0	0	0	1	1417	7215	-	1	1	0	1	659	7973	-	1	1	0	1	98	8534	-	1	1	0	1	388	8244	-	1	1
JAB	0	0	0	0	0	6	1417	7210	-	0.598037	1	0	6	659	7968	-	1	1	0	6	98	8529	-	1	1	0	6	388	8239	-	1	1
Jas	0	0	0	0	0	11	1417	7205	-	0.230153	0.562644	0	11	659	7963	-	1	1	0	11	98	8524	-	1	1	0	11	388	8234	-	1	1
JmjC	0	0.13624	0	0	0	7	1417	7209	-	0.608016	1	1	6	658	7968	+	0.426526	0.912854	0	7	98	8528	-	1	1	0	7	388	8238	-	1	1
JmjN	0	0	0	0	0	5	1417	7211	-	1	1	0	5	659	7969	-	1	1	0	5	98	8530	-	1	1	0	5	388	8240	-	1	1
Josephin	0	0	0	0	0	2	1417	7214	-	1	1	0	2	659	7972	-	1	1	0	2	98	8533	-	1	1	0	2	388	8243	-	1	1
KA1	0	0	0	0	0	2	1417	7214	-	1	1	0	2	659	7972	-	1	1	0	2	98	8533	-	1	1	0	2	388	8243	-	1	1
KAP	0	0	0	0	0	1	1417	7215	-	1	1	0	1	659	7973	-	1	1	0	1	98	8534	-	1	1	0	1	388	8244	-	1	1
KHA	0	0	0	0	0	7	1417	7209	-	0.608016	1	0	7	659	7967	-	1	1	0	7	98	8528	-	1	1	0	7	388	8238	-	1	1
KH_1	0	0	0	0	0	3	1417	7213	-	1	1	0	3	659	7971	-	1	1	0	3	98	8532	-	1	1	0	3	388	8242	-	1	1
KR	0.820189	2.31608	0.900901	4.75059	13	68	1404	7148	-	1	1	17	64	642	7910	+	0.000103373	0.000475405	1	80	97	8455	+	0.605087	1	20	61	368	8184	+	2.61e-10	1.79e-09
K_oxygenase	0.315457	0.544959	0	0	5	10	1412	7206	+	0.0849263	0.241614	4	11	655	7963	+	0.0232956	0.0767058	0	15	98	8520	-	1	1	0	15	388	8230	-	1	1
Kdo	0	0	0	0	0	23	1417	7193	-	0.0237846	0.0781438	0	23	659	7951	-	0.254153	0.612577	0	23	98	8512	-	1	1	0	23	388	8222	-	0.623648	1
Kelch_1	0	0	0	0	0	2	1417	7214	-	1	1	0	2	659	7972	-	1	1	0	2	98	8533	-	1	1	0	2	388	8243	-	1	1
Kelch_2	0	0	0	0	0	4	1417	7212	-	1	1	0	4	659	7970	-	1	1	0	4	98	8531	-	1	1	0	4	388	8241	-	1	1
Kelch_3	0	0	0	0	0	5	1417	7211	-	1	1	0	5	659	7969	-	1	1	0	5	98	8530	-	1	1	0	5	388	8240	-	1	1
Kelch_4	0	0	0	0	0	6	1417	7210	-	0.598037	1	0	6	659	7968	-	1	1	0	6	98	8529	-	1	1	0	6	388	8239	-	1	1
Kelch_5	0	0	0	0	0	3	1417	7213	-	1	1	0	3	659	7971	-	1	1	0	3	98	8532	-	1	1	0	3	388	8242	-	1	1
Kelch_6	0	0	0	0	0	2	1417	7214	-	1	1	0	2	659	7972	-	1	1	0	2	98	8533	-	1	1	0	2	388	8243	-	1	1
Ketoacyl.synt_C	0.315457	0	0	0	5	3	1412	7213	+	0.00428107	0.0160241	0	8	659	7966	-	1	1	0	8	98	8527	-	1	1	0	8	388	8237	-	1	1
Kinase.PPPase	0	0	0	0	0	1	1417	7215	-	1	1	0	1	659	7973	-	1	1	0	1	98	8534	-	1	1	0	1	388	8244	-	1	1
Kinase.like	0	0.27248	0	0	0	58	1417	7158	-	4.83e-05	0.000229966	2	56	657	7918	-	0.320929	0.745596	0	58	98	8477	-	1	1	0	58	388	8187	-	0.11373	0.314164
Kinesin	0	0	0	0	0	57	1417	7159	-	8.22e-05	0.000382085	0	57	659	7917	-	0.0208825	0.06929	0	57	98	8478	-	1	1	0	57	388	8188	-	0.184005	0.461511
Kinesin.relat_1	0	0	0	0	0	5	1417	7211	-	1	1	0	5	659	7969	-	1	1	0	5	98	8530	-	1	1	0	5	388	8240	-	1	1
Kinesin.related	0	0	0	0	0	3	1417	7213	-	1	1	0	3	659	7971	-	1	1	0	3	98	8532	-	1	1	0	3	388	8242	-	1	1
Kmeans_Fold_changes_all_combination_Sly_20180124_1000_c_13	0.0630915	0.27248	1.8018	1.66271	1	20	1416	7196	-	0.234767	0.573037	2	19	657	7955	+	0.672321	1	2	19	96	8516	+	0.0232812	0.0766682	7	14	381	8231	+	2.36e-05	0.000115327
Kmeans_Fold_changes_all_combination_Sly_20180124_100_c_94	0.820189	3.54223	0	8.7886	13	208	1404	7008	-	3.14e-06	1.67e-05	26	195	633	7779	+	0.0278829	0.0894451	0	221	98	8314	-	0.183837	0.461226	37	184	351	8061	+	2.3e-12	1.7e-11
Kmeans_Fold_changes_all_combination_Sly_20180124_10_c_2	36.4038	8.03815	32.4324	5.93824	577	1305	840	5911	+	7.73e-71	1.42e-69	59	1823	600	6151	-	1.47e-19	1.29e-18	36	1846	62	6689	+	0.000762915	0.00318247	25	1857	363	6388	-	4.49e-17	3.72e-16
Kmeans_Fold_changes_all_combination_Sly_20180124_10_c_9	0.694006	4.08719	1.8018	8.07601	11	293	1406	6923	-	2.25e-12	1.67e-11	30	274	629	7700	+	0.151416	0.398753	2	302	96	8233	-	0.586362	1	34	270	354	7975	+	7.17e-07	4e-06
Kmeans_Fold_changes_all_combination_Sly_20180124_25_c_9	1.57729	5.85831	0.900901	9.26366	25	290	1392	6926	-	1.21e-05	6.07e-05	43	272	616	7702	+	0.000196261	0.000878574	1	314	97	8221	-	0.269683	0.645735	39	276	349	7969	+	6.21e-09	3.98e-08
Kmeans_Fold_changes_all_combination_Sly_20180124_300_c_167	0.0630915	0.408719	1.8018	2.13777	1	27	1416	7189	-	0.07288	0.211246	3	25	656	7949	+	0.469698	0.993036	2	26	96	8509	+	0.0398184	0.124112	9	19	379	8226	+	2.2e-06	1.19e-05
Kmeans_Fold_changes_all_combination_Sly_20180124_500_c_163	0.252366	0.408719	1.8018	2.13777	4	25	1413	7191	-	1	1	3	26	656	7948	+	0.482808	1	2	27	96	8508	+	0.0424579	0.131462	9	20	379	8225	+	3.07e-06	1.63e-05
Kmeans_Fold_changes_all_combination_Sly_20180124_5_c_0	57.0347	26.5668	50.4505	25.8907	904	3188	513	4028	+	8.4e-42	1.04e-40	195	3897	464	4077	-	4.03e-22	3.7e-21	56	4036	42	4499	+	0.0537404	0.161348	109	3983	279	4262	-	2.8e-15	2.23e-14
Kmeans_Fold_changes_all_combination_Sly_20180124_5_c_2	1.13565	6.13079	2.7027	9.50119	18	422	1399	6794	-	3.25e-16	2.63e-15	45	395	614	7579	+	0.0420703	0.130427	3	437	95	8098	-	0.48908	1	40	400	348	7845	+	1.62e-05	8.05e-05
Kmeans_Fold_changes_for_2012_fruit_dev_stages_Heinz_10_c_4	1.32492	8.99183	0.900901	15.9145	21	460	1396	6756	-	7.8e-17	6.42e-16	66	415	593	7559	+	2.12e-06	1.15e-05	1	480	97	8055	-	0.044095	0.136337	67	414	321	7831	+	2.18e-17	1.82e-16
Kmeans_Fold_changes_for_2012_fruit_dev_stages_Heinz_10_c_6	49.0221	17.1662	36.9369	16.152	777	2597	640	4619	+	2.77e-39	3.28e-38	126	3248	533	4726	-	3.25e-30	3.35e-29	41	3333	57	5202	+	0.603181	1	68	3306	320	4939	-	7.3e-21	6.55e-20
Kmeans_Fold_changes_for_2012_fruit_dev_stages_Heinz_400_c_118	0	0.27248	0	1.18765	0	10	1417	7206	-	0.383968	0.834713	2	8	657	7966	+	0.174373	0.439522	0	10	98	8525	-	1	1	5	5	383	8240	+	3.74e-05	0.000179253
Kmeans_Fold_changes_for_2013_ABA_5_c_0	80.2524	57.9019	80.1802	53.9192	1272	4756	145	2460	+	9.95e-84	2.06e-82	425	5603	234	2371	-	0.00229289	0.00893928	89	5939	9	2596	+	7.04e-07	3.94e-06	227	5801	161	2444	-	1.35e-06	7.4e-06
Kmeans_Fold_changes_for_2013_P450_10_c_1	27.7603	8.17439	22.5225	8.55107	440	784	977	6432	+	4.07e-74	7.75e-73	60	1164	599	6810	-	5.75e-05	0.000271469	25	1199	73	7336	+	0.00307795	0.011799	36	1188	352	7057	-	0.00361649	0.0137001
Kmeans_Fold_changes_for_2013_P450_50_c_0	0.252366	0.13624	0.900901	1.18765	4	30	1413	7186	-	0.642703	1	1	33	658	7941	-	0.51459	1	1	33	97	8502	+	0.322209	0.74809	5	29	383	8216	+	0.016969	0.057103
Kmeans_Fold_changes_for_2013_P450_50_c_2	20.1262	2.0436	15.3153	4.27553	319	642	1098	6574	+	1.45e-42	1.8e-41	15	946	644	7028	-	1.85e-18	1.58e-17	17	944	81	7591	+	0.0728039	0.211074	18	943	370	7302	-	6.73e-06	3.45e-05
Kmeans_Fold_changes_for_2013_P450_5_c_0	73.1861	34.6049	67.5676	35.6295	1160	3834	257	3382	+	7.44e-97	1.73e-95	254	4740	405	3234	-	4.53e-25	4.31e-24	75	4919	23	3616	+	0.000123135	0.000561111	150	4844	238	3401	-	8.15e-15	6.39e-14
Kmeans_Fold_changes_for_2013_TYLCV_pathogen_10_c_2	56.1514	33.9237	55.8559	31.5914	890	3211	527	4005	+	1.57e-36	1.78e-35	249	3852	410	4122	-	1.91e-07	1.11e-06	62	4039	36	4496	+	0.00212095	0.00833804	133	3968	255	4277	-	7.44e-08	4.46e-07
Kmeans_Fold_changes_for_2013_TYLCV_pathogen_25_c_0	34.5741	21.9346	34.2342	21.3777	548	2100	869	5116	+	2.35e-12	1.74e-11	161	2487	498	5487	-	0.000259757	0.00114985	38	2610	60	5925	+	0.0977038	0.273523	90	2558	298	5687	-	0.00105817	0.00434347
Kmeans_Fold_changes_for_2013_TYLCV_pathogen_300_c_168	0.126183	0.27248	0.900901	1.90024	2	18	1415	7198	-	0.760517	1	2	18	657	7956	+	0.662111	1	1	19	97	8516	+	0.204343	0.506224	8	12	380	8233	+	1.21e-06	6.66e-06
Kmeans_Fold_changes_for_2013_TYLCV_pathogen_5_c_1	77.224	50	72.973	48.4561	1224	4472	193	2744	+	2.54e-79	5.04e-78	367	5329	292	2645	-	1.45e-08	9.1e-08	81	5615	17	2920	+	0.000347841	0.00151755	204	5492	184	2753	-	2.56e-08	1.59e-07
Kmeans_Fold_changes_for_2013_cytokinin_25_c_2	0.252366	1.77112	0.900901	2.61283	4	104	1413	7112	-	6.42e-05	0.000301696	13	95	646	7879	+	0.0973412	0.272658	1	107	97	8428	-	1	1	11	97	377	8148	+	0.00903018	0.0321197
Kmeans_Fold_changes_for_2013_cytokinin_5_c_2	55.205	33.7875	46.8468	29.2162	875	3309	542	3907	+	6.25e-28	6.19e-27	248	3936	411	4038	-	6.06e-09	3.88e-08	52	4132	46	4403	+	0.362704	0.799089	123	4061	265	4184	-	9.38e-12	6.79e-11
Kmeans_Fold_changes_for_2013_cytokinin_auxin_10_c_3	44.7319	25.8856	48.6486	21.1401	709	2532	708	4684	+	9.71e-26	9.33e-25	190	3051	469	4923	-	1.14e-06	6.28e-06	54	3187	44	5348	+	0.000473827	0.00203332	89	3152	299	5093	-	3.71e-10	2.52e-09
Kmeans_Fold_changes_for_2013_cytokinin_auxin_25_c_10	0.820189	2.31608	1.8018	3.80048	13	82	1404	7134	-	0.577235	1	17	78	642	7896	+	0.0007545	0.0031484	2	93	96	8442	+	0.293357	0.694886	16	79	372	8166	+	4.31e-06	2.26e-05
Kmeans_Fold_changes_for_2013_cytokinin_auxin_50_c_27	0.378549	1.3624	1.8018	2.85036	6	54	1411	7162	-	0.220918	0.542365	10	50	649	7924	+	0.0229229	0.075606	2	58	96	8477	+	0.14823	0.391123	12	48	376	8197	+	1.13e-05	5.7e-05
Kmeans_Fold_changes_for_2013_cytokinin_auxin_5_c_1	53.6278	34.8774	55.8559	31.829	850	3550	567	3666	+	1.11e-13	8.46e-13	256	4144	403	3830	-	9.58e-11	6.69e-10	62	4338	36	4197	+	0.0147245	0.0503705	134	4266	254	3979	-	2.91e-11	2.08e-10
Kmeans_Fold_changes_for_2014_flower-fruit_develop_25_c_2	1.70347	2.99728	0.900901	3.56295	27	111	1390	7105	+	0.298581	0.704699	22	116	637	7858	+	0.000918827	0.00379606	1	137	97	8398	-	1	1	15	123	373	8122	+	0.001306	0.00529287
Kmeans_Fold_changes_for_2014_flower-fruit_develop_5_c_0	5.36278	17.03	5.40541	23.5154	85	948	1332	6268	-	4.76e-16	3.84e-15	125	908	534	7066	+	6.27e-08	3.77e-07	6	1027	92	7508	-	0.0836129	0.238224	99	934	289	7311	+	4.43e-14	3.42e-13
Kmeans_Fold_changes_for_2014_leaf_dev_100_c_85	0.189274	0.681199	1.8018	2.3753	3	60	1414	7156	-	0.00939041	0.0333217	5	58	654	7916	+	0.812776	1	2	61	96	8474	+	0.160133	0.418626	10	53	378	8192	+	0.000452518	0.00194648
Kmeans_Fold_changes_for_2014_leaf_dev_10_c_6	1.5142	5.99455	3.6036	9.50119	24	246	1393	6970	-	0.000419581	0.00181217	44	226	615	7748	+	1.14e-06	6.27e-06	4	266	94	8269	+	0.550902	1	40	230	348	8015	+	1.57e-11	1.13e-10
Kmeans_Fold_changes_for_2014_Pseudomonas_syringae_pathogen_5_c_2	3.34385	9.40054	6.30631	12.3515	53	343	1364	6873	-	0.109787	0.304544	69	327	590	7647	+	4.14e-11	2.94e-10	7	389	91	8146	+	0.218981	0.537923	52	344	336	7901	+	1.41e-12	1.05e-11
Kmeans_Fold_changes_for_2014_rin_FUL1_2_10_c_2	38.8644	24.6594	36.9369	19.9525	616	2197	801	5019	+	7.16e-21	6.43e-20	181	2632	478	5342	-	0.00327568	0.0125004	41	2772	57	5763	+	0.0516071	0.155458	84	2729	304	5516	-	1.31e-06	7.17e-06
Kmeans_Fold_changes_for_2014_rin_FUL1_2_50_c_28	17.6656	2.7248	11.7117	2.13777	280	591	1137	6625	+	5.67e-34	6.15e-33	20	851	639	7123	-	1.9e-12	1.41e-11	13	858	85	7677	+	0.308678	0.719833	9	862	379	7383	-	2.29e-09	1.5e-08
Kmeans_Fold_changes_for_2014_rin_FUL1_2_5_c_0	65.6782	37.3297	58.5586	33.2542	1041	3516	376	3700	+	1.54e-67	2.69e-66	274	4283	385	3691	-	2.14e-09	1.4e-08	65	4492	33	4043	+	0.00788347	0.0283105	140	4417	248	3828	-	1.83e-11	1.31e-10
Kmeans_Fold_changes_for_2015_MSH1_10_c_1	64.6057	39.782	62.1622	34.9169	1024	3721	393	3495	+	3.66e-48	4.96e-47	292	4453	367	3521	-	1.34e-08	8.46e-08	69	4676	29	3859	+	0.00206398	0.00813296	147	4598	241	3647	-	5.32e-12	3.89e-11
Kmeans_Fold_changes_for_2015_MSH1_5_c_0	79.306	50.8174	76.5766	48.9311	1257	4521	160	2695	+	1.42e-93	3.2e-92	373	5405	286	2569	-	8.98e-09	5.71e-08	85	5693	13	2842	+	1.11e-05	5.62e-05	206	5572	182	2673	-	7.56e-09	4.82e-08
Kmeans_Fold_changes_for_2015_T3_Xanthomonas_pathogen_10_c_5	1.95584	4.63215	3.6036	6.65083	31	197	1386	7019	-	0.27684	0.66007	34	194	625	7780	+	0.000188675	0.000847001	4	224	94	8311	+	0.331163	0.765451	28	200	360	8045	+	1.12e-06	6.14e-06
Kmeans_Fold_changes_for_2015_T3_Xanthomonas_pathogen_5_c_4	2.64984	7.22071	3.6036	10.4513	42	304	1375	6912	-	0.031344	0.0994798	53	293	606	7681	+	7.56e-07	4.22e-06	4	342	94	8193	+	0.798354	1	44	302	344	7943	+	2.55e-10	1.74e-09
Kmeans_Fold_changes_for_2015_MYB12-Del-Ros_mutant_10_c_0	56.4669	46.049	45.9459	44.1805	895	3625	522	3591	+	3.35e-19	2.9e-18	338	4182	321	3792	-	0.570262	1	51	4469	47	4066	-	1	1	186	4334	202	3911	-	0.0771047	0.22137
Kmeans_Fold_changes_for_2015_MYB12-Del-Ros_mutant_10_c_8	1.82965	2.7248	3.6036	5.46318	29	163	1388	7053	-	0.69371	1	20	172	639	7802	+	0.166788	0.424081	4	188	94	8347	+	0.173873	0.438698	23	169	365	8076	+	1.56e-05	7.77e-05
Kmeans_Fold_changes_for_2015_MYB12-Del-Ros_mutant_5_c_0	61.1356	50	52.2523	48.9311	969	3864	448	3352	+	2.33e-25	2.22e-24	367	4466	292	3508	-	0.902532	1	58	4775	40	3760	+	0.54088	1	206	4627	182	3618	-	0.249813	0.60362
Kmeans_Fold_changes_for_2015_circadian_10_c_1	49.1483	22.2071	43.2432	19.2399	779	2497	638	4719	+	5.77e-46	7.56e-45	163	3113	496	4861	-	1.02e-13	7.77e-13	48	3228	50	5307	+	0.0276016	0.088666	81	3195	307	5050	-	1.89e-13	1.44e-12
Kmeans_Fold_changes_for_2015_circadian_300_c_125	0.0630915	0.13624	0.900901	1.66271	1	16	1416	7200	-	0.338336	0.781107	1	16	658	7958	-	1	1	1	16	97	8519	+	0.176561	0.444552	7	10	381	8235	+	4.62e-06	2.41e-05
Kmeans_Fold_changes_for_2015_circadian_5_c_0	60.8202	31.7439	54.0541	35.6295	964	3208	453	4008	+	4.57e-60	7.18e-59	233	3939	426	4035	-	3.2e-12	2.35e-11	60	4112	38	4423	+	0.0109163	0.038208	150	4022	238	4223	-	9.41e-05	0.0004345
Kmeans_Fold_changes_for_2015_cold_10_c_0	46.1199	29.4278	39.6396	23.2779	731	2702	686	4514	+	7.75e-23	7.19e-22	216	3217	443	4757	-	0.000135974	0.00061707	44	3389	54	5146	+	0.300917	0.707682	98	3335	290	4910	-	1.09e-09	7.27e-09
Kmeans_Fold_changes_for_2015_cold_25_c_10	23.2177	18.8011	21.6216	11.8765	368	1537	1049	5679	+	0.000132937	0.00060363	138	1767	521	6207	-	0.493972	1	24	1881	74	6654	+	0.541603	1	50	1855	338	6390	-	3.16e-06	1.68e-05
Kmeans_Fold_changes_for_2015_cold_5_c_2	69.9054	45.9128	65.7658	39.6675	1108	4106	309	3110	+	6.01e-54	8.73e-53	337	4877	322	3097	-	6.17e-07	3.47e-06	73	5141	25	3394	+	0.00359336	0.0136165	167	5047	221	3198	-	2.11e-12	1.56e-11
Kmeans_Fold_changes_for_2015_fruit_dev_stages_AC-HG6_10_c_2	40.0631	28.4741	35.1351	27.5534	635	2533	782	4683	+	7.08e-12	5.15e-11	209	2959	450	5015	-	0.00551977	0.0202809	39	3129	59	5406	+	0.528368	1	116	3052	272	5193	-	0.00426455	0.0159787
Kmeans_Fold_changes_for_2015_fruit_dev_stages_AC-HG6_5_c_0	53.2492	37.8747	42.3423	37.7672	844	3341	573	3875	+	6.86e-20	6.04e-19	278	3907	381	4067	-	0.000872156	0.00361029	47	4138	51	4397	-	1	1	159	4026	229	4219	-	0.00255445	0.00991185
Kmeans_Fold_changes_for_2015_fungal_Cg-16_pathogen_10_c_3	1.64038	8.71935	1.8018	9.02613	26	295	1391	6921	-	1.46e-05	7.3e-05	64	257	595	7717	+	4.03e-13	3.04e-12	2	319	96	8216	-	0.588237	1	38	283	350	7962	+	3.38e-08	2.08e-07
Kmeans_Fold_changes_for_2015_fungal_Cg-16_pathogen_5_c_0	75.3943	51.3624	67.5676	56.5321	1195	4487	222	2729	+	2.56e-64	4.26e-63	377	5305	282	2669	-	1.99e-06	1.07e-05	75	5607	23	2928	+	0.0244397	0.0801508	238	5444	150	2801	-	0.0624959	0.183875
Kmeans_Fold_changes_for_2015_proGRAS_10_c_5	52.6814	34.7411	46.8468	33.7292	835	3131	582	4085	+	1.11e-26	1.08e-25	255	3711	404	4263	-	0.000109266	0.000501147	52	3914	46	4621	+	0.184855	0.463461	142	3824	246	4421	-	0.000168425	0.000759993
Kmeans_Fold_changes_for_2015_proGRAS_25_c_15	33.1861	22.3433	26.1261	19.4774	526	1984	891	5232	+	8.47e-13	6.33e-12	164	2346	495	5628	-	0.0140514	0.0481848	29	2481	69	6054	+	0.911129	1	82	2428	306	5817	-	0.000375923	0.00163361
Kmeans_Fold_changes_for_2015_proGRAS_5_c_1	72.429	47.139	72.0721	47.0309	1148	4209	269	3007	+	4.2e-63	6.87e-62	346	5011	313	2963	-	2.09e-07	1.21e-06	80	5277	18	3258	+	3.51e-05	0.000169309	198	5159	190	3086	-	6.45e-06	3.31e-05
Kmeans_Fold_changes_for_2015_root_5_c_0	3.34385	11.1717	5.40541	19.4774	53	547	1364	6669	-	3.43e-08	2.11e-07	82	518	577	7456	+	1.06e-07	6.31e-07	6	594	92	7941	-	1	1	82	518	306	7727	+	8.9e-21	7.96e-20
Kmeans_Fold_changes_for_2015_root_5_c_3	45.8675	31.6076	45.9459	28.5036	727	2591	690	4625	+	6.05e-27	5.92e-26	232	3086	427	4888	-	0.0801222	0.22922	51	3267	47	5268	+	0.00644416	0.0233831	120	3198	268	5047	-	0.00192033	0.0076023
Kmeans_Fold_changes_for_2015_circadian_leaf_10_c_3	2.64984	5.72207	3.6036	10.4513	42	347	1375	6869	-	0.00159125	0.00638411	42	347	617	7627	+	0.0239565	0.0786575	4	385	94	8150	-	1	1	44	345	344	7900	+	1.05e-08	6.64e-08
Kmeans_Fold_changes_for_2015_circadian_leaf_10_c_6	51.4826	25.2044	40.5405	26.6033	816	2856	601	4360	+	1.35e-35	1.51e-34	185	3487	474	4487	-	1.69e-15	1.35e-14	45	3627	53	4908	+	0.537888	1	112	3560	276	4685	-	1.57e-08	9.84e-08
Kmeans_Fold_changes_for_2015_circadian_leaf_200_c_138	0.252366	0.544959	2.7027	1.18765	4	41	1413	7175	-	0.225369	0.5526	4	41	655	7933	+	0.774734	1	3	42	95	8493	+	0.0142623	0.0488752	5	40	383	8205	+	0.0500431	0.151087
Kmeans_Fold_changes_for_2015_circadian_leaf_25_c_11	30.347	9.9455	24.3243	9.26366	481	1592	936	5624	+	1.9e-20	1.68e-19	73	2000	586	5974	-	3.9e-18	3.3e-17	27	2046	71	6489	+	0.406149	0.87663	39	2034	349	6211	-	9.41e-13	7.02e-12
Kmeans_Fold_changes_for_2015_circadian_leaf_300_c_6	0.378549	2.58856	1.8018	5.46318	6	95	1411	7121	-	0.00263543	0.0102011	19	82	640	7892	+	0.000193035	0.000865504	2	99	96	8436	+	0.318558	0.740562	23	78	365	8167	+	6.86e-11	4.82e-10
Kmeans_Fold_changes_for_2015_circadian_leaf_5_c_1	6.75079	17.9837	10.8108	20.19	107	843	1310	6373	-	2.6e-06	1.39e-05	132	818	527	7156	+	1.33e-12	9.93e-12	12	938	86	7597	+	0.628045	1	85	865	303	7380	+	2.16e-10	1.49e-09
Kmeans_Fold_changes_for_2015_circadian_leaf_5_c_4	7.57098	13.4877	6.30631	22.0903	120	894	1297	6322	-	1.74e-05	8.6e-05	99	915	560	7059	+	0.00811838	0.0291047	7	1007	91	7528	-	0.204574	0.506747	93	921	295	7324	+	4.72e-12	3.46e-11
Kmeans_Fold_changes_for_2015_trichome_5_c_0	61.7666	32.4251	51.3514	31.5914	979	3506	438	3710	+	2.82e-46	3.7e-45	238	4247	421	3727	-	2.63e-17	2.19e-16	57	4428	41	4107	+	0.223965	0.549314	133	4352	255	3893	-	9.36e-13	6.99e-12
Kmeans_Fold_changes_for_2016_A2AS_heat_10_c_3	41.7666	25.7493	34.2342	24.7031	662	2483	755	4733	+	3.57e-18	3.03e-17	189	2956	470	5018	-	1.39e-05	6.96e-05	38	3107	60	5428	+	0.673035	1	104	3041	284	5204	-	4.88e-05	0.000231994
Kmeans_Fold_changes_for_2016_AvrPto_pathogen_5_c_2	44.1009	35.2861	38.7387	40.1425	699	2711	718	4505	+	2.48e-16	2.02e-15	259	3151	400	4823	-	0.933945	1	43	3367	55	5168	+	0.40603	0.876447	169	3241	219	5004	+	0.09952	0.278362
Kmeans_Fold_changes_for_2016_early_fruit_10_c_4	41.5773	17.9837	35.1351	19.4774	659	2468	758	4748	+	4.13e-18	3.5e-17	132	2995	527	4979	-	7.48e-21	6.71e-20	39	3088	59	5447	+	0.460953	0.97658	82	3045	306	5200	-	6.13e-11	4.32e-10
Kmeans_Fold_changes_for_2016_early_fruit_25_c_11	30.0315	11.7166	30.6306	13.7767	476	1648	941	5568	+	6.05e-17	5e-16	86	2038	573	5936	-	3.25e-14	2.51e-13	34	2090	64	6445	+	0.0245463	0.0804692	58	2066	330	6179	-	3.02e-06	1.61e-05
Kmeans_Fold_changes_for_2016_early_fruit_5_c_3	63.9117	36.2398	61.2613	40.1425	1013	3712	404	3504	+	4.04e-45	5.23e-44	266	4459	393	3515	-	1.83e-14	1.42e-13	68	4657	30	3878	+	0.00404019	0.0151896	169	4556	219	3689	-	6.76e-06	3.46e-05
Kmeans_Fold_changes_for_2016_fruit_ripening_10_c_4	39.8107	17.5749	32.4324	15.677	631	2043	786	5173	+	5.46e-32	5.74e-31	129	2545	530	5429	-	1.13e-11	8.15e-11	36	2638	62	5897	+	0.227129	0.556485	66	2608	322	5637	-	2.17e-10	1.5e-09
Kmeans_Fold_changes_for_2016_fruit_ripening_25_c_2	19.4953	10.6267	15.3153	6.88836	309	1060	1108	6156	+	9.91e-11	6.92e-10	78	1291	581	6683	-	0.00271097	0.0104742	17	1352	81	7183	+	0.67645	1	29	1340	359	6905	-	7.48e-07	4.18e-06
Kmeans_Fold_changes_for_2016_fruit_ripening_500_c_243	0.0630915	0.13624	0	0.712589	1	14	1416	7202	-	0.490575	1	1	14	658	7960	-	1	1	0	15	98	8520	-	1	1	3	12	385	8233	+	0.0273975	0.0880691
Kmeans_Fold_changes_for_2016_fruit_ripening_5_c_0	57.6656	36.1035	46.8468	36.5796	914	3362	503	3854	+	3.77e-35	4.19e-34	265	4011	394	3963	-	7.13e-07	3.98e-06	52	4224	46	4311	+	0.542362	1	154	4122	234	4123	-	7.57e-05	0.00035321
Kmeans_Fold_changes_for_2016_meristem_inflorescence_10_c_0	70.9779	40.5995	71.1712	36.8171	1125	4096	292	3120	+	2.94e-61	4.67e-60	298	4923	361	3051	-	1.96e-16	1.6e-15	79	5142	19	3393	+	2.52e-05	0.000123025	155	5066	233	3179	-	1.05e-16	8.59e-16
Kmeans_Fold_changes_for_2016_meristem_inflorescence_25_c_4	52.8076	28.6104	45.9459	24.9406	837	3157	580	4059	+	4.38e-26	4.23e-25	210	3784	449	4190	-	5.79e-15	4.55e-14	51	3943	47	4592	+	0.263323	0.631637	105	3889	283	4356	-	2.62e-15	2.09e-14
Kmeans_Fold_changes_for_2016_meristem_inflorescence_50_c_29	37.918	20.8447	35.1351	22.3278	601	2391	816	4825	+	3.9e-11	2.77e-10	153	2839	506	5135	-	4.41e-11	3.13e-10	39	2953	59	5582	+	0.287037	0.681059	94	2898	294	5347	-	7.01e-06	3.59e-05
Kmeans_Fold_changes_for_2016_meristem_inflorescence_5_c_0	77.0347	47.8202	73.8739	43.2304	1221	4481	196	2735	+	3.17e-77	6.2e-76	351	5351	308	2623	-	1.7e-12	1.26e-11	82	5620	16	2915	+	0.00014349	0.000650132	182	5520	206	2725	-	2.91e-15	2.31e-14
Kmeans_Fold_changes_for_2016_meristem_inflorescence_5_c_2	5.11041	15.8038	8.10811	19.715	81	648	1336	6568	-	2.81e-05	0.000136588	116	613	543	7361	+	2.78e-15	2.21e-14	9	720	89	7815	+	0.715658	1	83	646	305	7599	+	4.88e-16	3.94e-15
Kmeans_Fold_changes_for_2016_shade_sun_10_c_3	42.5868	23.0245	36.036	18.0523	675	2588	742	4628	+	1.42e-16	1.16e-15	169	3094	490	4880	-	7.61e-12	5.53e-11	40	3223	58	5312	+	0.531465	1	76	3187	312	5058	-	3.59e-15	2.85e-14
Kmeans_Fold_changes_for_2016_shade_sun_25_c_4	0.252366	2.0436	1.8018	3.32542	4	103	1413	7113	-	6.39e-05	0.000300391	15	92	644	7882	+	0.0251079	0.0822042	2	105	96	8430	+	0.343555	0.787857	14	93	374	8152	+	0.000290436	0.00127498
Kmeans_Fold_changes_for_2016_shade_sun_5_c_1	62.776	38.8283	52.2523	30.4038	995	3567	422	3649	+	7.68e-48	1.03e-46	285	4277	374	3697	-	2.96e-07	1.7e-06	58	4504	40	4031	+	0.222725	0.54638	128	4434	260	3811	-	1.14e-15	9.18e-15
Kmeans_Fold_changes_for_2016_sulfurea_5_c_0	68.2019	37.6022	65.7658	37.7672	1081	3804	336	3412	+	2.58e-63	4.23e-62	276	4609	383	3365	-	3.79e-15	3e-14	73	4812	25	3723	+	0.000293964	0.00128914	159	4726	229	3519	-	3.31e-10	2.24e-09
Kmeans_Fold_changes_for_2017_TIBA_10_c_0	59.7476	29.2916	61.2613	26.8409	947	2936	470	4280	+	3.22e-73	6.06e-72	215	3668	444	4306	-	1.97e-11	1.41e-10	68	3815	30	4720	+	1.08e-06	5.97e-06	113	3770	275	4475	-	6.86e-11	4.82e-10
Kmeans_Fold_changes_for_2017_TIBA_10_c_9	6.56151	14.3052	5.40541	15.9145	104	538	1313	6678	-	0.911888	1	105	537	554	7437	+	1.43e-14	1.11e-13	6	636	92	7899	-	0.845505	1	67	575	321	7670	+	3.4e-11	2.43e-10
Kmeans_Fold_changes_for_2017_TIBA_25_c_0	36.4038	18.2561	31.5315	15.4394	577	1975	840	5241	+	8.83e-23	8.18e-22	134	2418	525	5556	-	3.23e-08	1.99e-07	35	2517	63	6018	+	0.182574	0.45851	65	2487	323	5758	-	3.48e-09	2.26e-08
Kmeans_Fold_changes_for_2017_TIBA_5_c_0	78.8013	47.4114	76.5766	45.1306	1249	4596	168	2620	+	3.32e-83	6.83e-82	348	5497	311	2477	-	1.45e-16	1.18e-15	85	5760	13	2775	+	1.79e-05	8.83e-05	190	5655	198	2590	-	5.46e-15	4.3e-14
Kmeans_Fold_changes_for_2017_TIBA_5_c_2	3.28076	14.8501	2.7027	17.1021	52	516	1365	6700	-	3.03e-07	1.73e-06	109	459	550	7515	+	1.85e-20	1.65e-19	3	565	95	7970	-	0.215588	0.530357	72	496	316	7749	+	2.19e-16	1.78e-15
Kmeans_Fold_changes_for_2017_LTM_mutant_10_c_0	59.306	38.1471	61.2613	30.4038	940	3125	477	4091	+	3.19e-57	4.79e-56	280	3785	379	4189	-	0.0148042	0.0506364	68	3997	30	4538	+	9.08e-06	4.61e-05	128	3937	260	4308	-	1.14e-08	7.24e-08
Kmeans_Fold_changes_for_2017_LTM_mutant_25_c_1	43.0284	24.9319	36.036	20.19	682	2554	735	4662	+	3.74e-19	3.23e-18	183	3053	476	4921	-	6.01e-08	3.62e-07	40	3196	58	5339	+	0.529216	1	85	3151	303	5094	-	1.97e-11	1.41e-10
Kmeans_Fold_changes_for_2017_LTM_mutant_50_c_2	32.1136	18.1199	26.1261	14.7268	509	1809	908	5407	+	1.94e-16	1.59e-15	133	2185	526	5789	-	4.53e-05	0.000216211	29	2289	69	6246	+	0.566564	1	62	2256	326	5989	-	2.88e-07	1.66e-06
Kmeans_Fold_changes_for_2017_LTM_mutant_5_c_0	79.4322	55.3134	81.982	49.6437	1259	4808	158	2408	+	2e-72	3.73e-71	406	5661	253	2313	-	7.93e-07	4.41e-06	91	5976	7	2559	+	7.5e-08	4.5e-07	209	5858	179	2387	-	3.57e-12	2.62e-11
Kmeans_Fold_changes_for_2017_meristem_develop_100_c_53	13.1861	2.0436	5.40541	1.66271	209	535	1208	6681	+	4.86e-17	4.02e-16	15	729	644	7245	-	5.1e-12	3.73e-11	6	738	92	7797	-	0.47033	0.994038	7	737	381	7508	-	1.5e-08	9.43e-08
Kmeans_Fold_changes_for_2017_meristem_develop_10_c_0	56.2145	28.7466	44.1441	23.0404	891	2978	526	4238	+	2.31e-50	3.21e-49	211	3658	448	4316	-	3.44e-12	2.52e-11	49	3820	49	4715	+	0.30852	0.71953	97	3772	291	4473	-	2.3e-16	1.87e-15
Kmeans_Fold_changes_for_2017_meristem_develop_10_c_5	3.97476	8.99183	6.30631	10.4513	63	388	1354	6828	-	0.169996	0.430412	66	385	593	7589	+	2.13e-07	1.23e-06	7	444	91	8091	+	0.358205	0.792661	44	407	344	7838	+	9.31e-07	5.15e-06
Kmeans_Fold_changes_for_2017_meristem_develop_200_c_33	0.126183	0.817439	0.900901	2.13777	2	28	1415	7188	-	0.214565	0.528044	6	24	653	7950	+	0.0236616	0.0778303	1	29	97	8506	+	0.290419	0.688506	9	21	379	8224	+	4.21e-06	2.21e-05
Kmeans_Fold_changes_for_2017_meristem_develop_400_c_389	0.189274	0.681199	4.5045	0.712589	3	31	1414	7185	-	0.350713	0.792661	5	29	654	7945	+	0.180333	0.453152	5	29	93	8506	+	3.65e-05	0.000175189	3	31	385	8214	+	0.195137	0.486836
Kmeans_Fold_changes_for_2017_meristem_develop_50_c_0	22.7129	3.13351	10.8108	4.27553	360	822	1057	6394	+	5.52e-39	6.5e-38	23	1159	636	6815	-	1.12e-19	9.81e-19	12	1170	86	7365	-	0.768746	1	18	1164	370	7081	-	3.7e-09	2.4e-08
Kmeans_Fold_changes_for_2017_meristem_develop_5_c_0	64.4164	38.2834	57.6577	33.4917	1021	3561	396	3655	+	4.73e-57	7.07e-56	281	4301	378	3673	-	2.44e-08	1.51e-07	64	4518	34	4017	+	0.014639	0.0500848	141	4441	247	3804	-	1.32e-11	9.53e-11
Kmeans_Fold_changes_for_developmental_Sly_20180124_100_c_38	0.820189	4.22343	0.900901	8.55107	13	233	1404	6983	-	1.08e-07	6.4e-07	31	215	628	7759	+	0.00488994	0.018074	1	245	97	8290	-	0.53161	1	36	210	352	8035	+	2.48e-10	1.7e-09
Kmeans_Fold_changes_for_developmental_Sly_20180124_10_c_4	2.64984	10.8992	4.5045	13.0641	42	489	1375	6727	-	4.8e-09	3.09e-08	80	451	579	7523	+	1.83e-09	1.21e-08	5	526	93	8009	-	0.833298	1	55	476	333	7769	+	3.56e-09	2.31e-08
Kmeans_Fold_changes_for_developmental_Sly_20180124_25_c_0	2.77603	5.85831	0	2.3753	44	252	1373	6964	-	0.522886	1	43	253	616	7721	+	4.58e-05	0.000218341	0	296	98	8239	-	0.0829366	0.23651	10	286	378	7959	-	0.473206	0.999454
Kmeans_Fold_changes_for_developmental_Sly_20180124_25_c_3	1.76656	7.35695	2.7027	11.639	28	375	1389	6841	-	1.16e-08	7.33e-08	54	349	605	7625	+	4.44e-05	0.000212003	3	400	95	8135	-	0.629789	1	49	354	339	7891	+	1.11e-10	7.76e-10
Kmeans_Fold_changes_for_developmental_Sly_20180124_400_c_127	0.0630915	0.408719	0.900901	1.66271	1	14	1416	7202	-	0.490575	1	3	12	656	7962	+	0.10129	0.282816	1	14	97	8521	+	0.157507	0.412485	7	8	381	8237	+	1.65e-06	8.98e-06
Kmeans_Fold_changes_for_developmental_Sly_20180124_50_c_42	0.883281	4.76839	0.900901	7.83848	14	258	1403	6958	-	1.5e-08	9.4e-08	35	237	624	7737	+	0.00229824	0.0089574	1	271	97	8264	-	0.376275	0.822353	33	239	355	8006	+	1.59e-07	9.27e-07
Kmeans_Fold_changes_for_developmental_Sly_20180124_5_c_0	51.6719	23.9782	42.3423	22.8029	819	2924	598	4292	+	7.2e-33	7.68e-32	176	3567	483	4407	-	5.1e-20	4.49e-19	47	3696	51	4839	+	0.358265	0.792661	96	3647	292	4598	-	9.59e-15	7.5e-14
Kmeans_Fold_changes_for_hormone_Sly_20180124_5_c_1	54.2587	29.4278	51.3514	23.9905	860	3236	557	3980	+	8.14e-28	8.06e-27	216	3880	443	4094	-	2.32e-15	1.85e-14	57	4039	41	4496	+	0.0413574	0.128404	101	3995	287	4250	-	1.16e-18	9.96e-18
Kmeans_Fold_changes_for_mutation_Sly_20180124_10_c_6	46.5615	15.9401	42.3423	17.3397	738	2172	679	5044	+	5.59e-55	8.19e-54	117	2793	542	5181	-	3.53e-21	3.19e-20	47	2863	51	5672	+	0.00355322	0.0134704	73	2837	315	5408	-	4.12e-11	2.92e-10
Kmeans_Fold_changes_for_mutation_Sly_20180124_25_c_15	22.3344	3.26975	18.9189	4.51306	354	515	1063	6701	+	1.66e-74	3.19e-73	24	845	635	7129	-	2.35e-10	1.61e-09	21	848	77	7687	+	0.000963371	0.00396912	19	850	369	7395	-	0.00026001	0.00115077
Kmeans_Fold_changes_for_mutation_Sly_20180124_50_c_7	19.1167	2.31608	15.3153	3.80048	303	465	1114	6751	+	8.16e-59	1.26e-57	17	751	642	7223	-	1.8e-11	1.29e-10	17	751	81	7784	+	0.00653702	0.0236794	16	752	372	7493	-	0.000337112	0.00147201
Kmeans_Fold_changes_for_mutation_Sly_20180124_5_c_0	71.9874	33.2425	66.6667	31.829	1141	3740	276	3476	+	6.26e-95	1.43e-93	244	4637	415	3337	-	1.26e-25	1.2e-24	74	4807	24	3728	+	0.000125619	0.000572122	134	4747	254	3498	-	6.08e-19	5.23e-18
Kmeans_median_FPKM_for_2013_ABA_200_c_0	14.3218	50.6812	10.8108	51.0689	227	2304	1190	4912	-	2.49e-36	2.82e-35	372	2159	287	5815	+	1.09e-51	1.54e-50	12	2519	86	6016	-	7.83e-05	0.00036465	215	2316	173	5929	+	8.1e-28	8.02e-27
Kmeans_median_FPKM_for_2013_P450_400_c_121	12.429	44.6866	5.40541	48.6936	197	2067	1220	5149	-	7.31e-34	7.92e-33	328	1936	331	6038	+	2.01e-41	2.46e-40	6	2258	92	6277	-	3.83e-07	2.18e-06	205	2059	183	6186	+	5.69e-30	5.83e-29
Kmeans_median_FPKM_for_2013_TYLCV_pathogen_100_c_60	22.6498	61.9891	18.018	62.7078	359	3200	1058	4016	-	4.12e-42	5.11e-41	455	3104	204	4870	+	7.7e-51	1.08e-49	20	3539	78	4996	-	1.75e-05	8.65e-05	264	3295	124	4950	+	1.56e-27	1.54e-26
Kmeans_median_FPKM_for_2013_bacterial_strains_100_c_0	20.5678	61.7166	15.3153	65.5582	326	2945	1091	4271	-	1.63e-38	1.92e-37	453	2818	206	5156	+	1.6e-62	2.59e-61	17	3254	81	5281	-	1.3e-05	6.53e-05	276	2995	112	5250	+	6.85e-42	8.46e-41
Kmeans_median_FPKM_for_2013_bacterial_strains_200_c_170	0.0630915	0.681199	0	0.475059	1	16	1416	7200	-	0.338336	0.781107	5	12	654	7962	+	0.00728992	0.0262942	0	17	98	8518	-	1	1	2	15	386	8230	+	0.176209	0.443799
Kmeans_median_FPKM_for_2013_bacterial_strains_300_c_17	15.7729	53.951	12.6126	57.0071	250	2444	1167	4772	-	3.94e-36	4.44e-35	396	2298	263	5676	+	3.77e-57	5.64e-56	14	2680	84	5855	-	0.000161127	0.000727836	240	2454	148	5791	+	5.09e-37	5.86e-36
Kmeans_median_FPKM_for_2013_bacterial_strains_400_c_390	14.6372	50	9.00901	52.4941	232	2214	1185	5002	-	4.26e-30	4.38e-29	367	2079	292	5895	+	3.66e-53	5.25e-52	10	2436	88	6099	-	2.18e-05	0.000107014	221	2225	167	6020	+	1.45e-33	1.56e-32
Kmeans_median_FPKM_for_2013_bacterial_strains_500_c_218	14.5741	49.8638	9.00901	52.019	231	2202	1186	5014	-	7.5e-30	7.66e-29	366	2067	293	5907	+	4.17e-53	5.98e-52	10	2423	88	6112	-	2.18e-05	0.000106925	219	2214	169	6031	+	9.45e-33	1.01e-31
Kmeans_median_FPKM_for_2013_cytokinin_50_c_0	24.4795	64.4414	26.1261	66.5083	388	3297	1029	3919	-	1.47e-38	1.72e-37	473	3212	186	4762	+	1.83e-55	2.7e-54	29	3656	69	4879	-	0.0098877	0.0349593	280	3405	108	4840	+	3.27e-33	3.51e-32
Kmeans_median_FPKM_for_2013_cytokinin_auxin_50_c_0	23.5331	58.0381	23.4234	52.7316	373	2775	1044	4441	-	9.44e-19	8.09e-18	426	2722	233	5252	+	1.5e-52	2.15e-51	26	3122	72	5413	-	0.0445397	0.137478	222	2926	166	5319	+	2.13e-17	1.78e-16
Kmeans_median_FPKM_for_2014_flower-fruit_develop_1000_c_979	6.37224	28.3379	4.5045	32.5416	101	1297	1316	5919	-	5.71e-28	5.66e-27	208	1190	451	6784	+	1.41e-24	1.34e-23	5	1393	93	7142	-	0.00131613	0.00533	137	1261	251	6984	+	4.95e-21	4.46e-20
Kmeans_median_FPKM_for_2014_flower-fruit_develop_200_c_97	10.9148	41.4169	7.20721	52.2565	173	2055	1244	5161	-	3.98e-42	4.93e-41	304	1924	355	6050	+	9.81e-32	1.03e-30	8	2220	90	6315	-	1.27e-05	6.39e-05	220	2008	168	6237	+	7.41e-40	8.86e-39
Kmeans_median_FPKM_for_2014_flower-fruit_develop_300_c_61	10.347	40.0545	7.20721	49.8812	164	1961	1253	5255	-	3.5e-40	4.19e-39	294	1831	365	6143	+	1.74e-31	1.82e-30	8	2117	90	6418	-	4.53e-05	0.000216252	210	1915	178	6330	+	2.74e-37	3.16e-36
Kmeans_median_FPKM_for_2014_flower-fruit_develop_400_c_31	9.58991	37.1935	5.40541	46.5558	152	1793	1265	5423	-	2.42e-35	2.7e-34	273	1672	386	6302	+	1.41e-29	1.43e-28	6	1939	92	6596	-	1.54e-05	7.69e-05	196	1749	192	6496	+	6.86e-35	7.57e-34
Kmeans_median_FPKM_for_2014_flower-fruit_develop_50_c_6	29.1483	66.6213	27.9279	70.7838	462	3903	955	3313	-	3.38e-50	4.7e-49	489	3876	170	4098	+	6.21e-38	7.23e-37	31	4334	67	4201	-	0.000154104	0.000696857	298	4067	90	4178	+	2.19e-27	2.15e-26
Kmeans_median_FPKM_for_2014_GLK_200_c_7	21.7666	69.4823	18.018	67.696	345	3283	1072	3933	-	1.03e-51	1.45e-50	510	3118	149	4856	+	2.04e-82	4.16e-81	20	3608	78	4927	-	7.2e-06	3.68e-05	285	3343	103	4902	+	1.5e-37	1.74e-36
Kmeans_median_FPKM_for_2014_GLK_300_c_90	18.1703	64.4414	15.3153	62.9454	288	2962	1129	4254	-	1.18e-52	1.69e-51	473	2777	186	5197	+	2.94e-76	5.71e-75	17	3233	81	5302	-	1.36e-05	6.82e-05	265	2985	123	5260	+	8.82e-36	9.91e-35
Kmeans_median_FPKM_for_2014_GLK_400_c_395	16.2145	58.5831	15.3153	59.62	257	2675	1160	4541	-	1.1e-46	1.46e-45	430	2502	229	5472	+	2.59e-65	4.4e-64	17	2915	81	5620	-	0.000347941	0.00151772	251	2681	137	5564	+	1.5e-36	1.71e-35
Kmeans_median_FPKM_for_2014_GLK_50_c_8	38.2965	77.6567	42.3423	77.6722	607	4367	810	2849	-	2.41e-34	2.64e-33	570	4404	89	3570	+	3.2e-62	5.14e-61	47	4927	51	3608	-	0.0637129	0.187109	327	4647	61	3598	+	1.32e-30	1.36e-29
Kmeans_median_FPKM_for_2014_leaf_dev_100_c_0	18.9905	64.1689	16.2162	67.2209	301	2875	1116	4341	-	9.17e-43	1.15e-41	471	2705	188	5269	+	4.67e-79	9.22e-78	18	3158	80	5377	-	8.3e-05	0.000385399	283	2893	105	5352	+	1.61e-49	2.21e-48
Kmeans_median_FPKM_for_2014_leaf_dev_10_c_5	27.6341	4.49591	27.027	4.98812	438	1055	979	6161	+	4.74e-44	6.07e-43	33	1460	626	6514	-	1.43e-22	1.32e-21	30	1463	68	7072	+	0.00109196	0.00447639	21	1472	367	6773	-	1.72e-12	1.27e-11
Kmeans_median_FPKM_for_2014_leaf_dev_200_c_38	15.5836	56.267	11.7117	60.5701	247	2545	1170	4671	-	9.86e-43	1.23e-41	413	2379	246	5595	+	3.83e-62	6.14e-61	13	2779	85	5756	-	1.77e-05	8.75e-05	255	2537	133	5708	+	3.41e-43	4.3e-42
Kmeans_median_FPKM_for_2014_leaf_dev_25_c_22	27.8233	73.1608	31.5315	75.772	441	3628	976	3588	-	9.41e-41	1.14e-39	537	3532	122	4442	+	1.45e-79	2.88e-78	35	4034	63	4501	-	0.0249363	0.0816634	319	3750	69	4495	+	3.37e-48	4.57e-47
Kmeans_median_FPKM_for_2014_leaf_dev_300_c_65	15.5205	55.1771	11.7117	59.8575	246	2517	1171	4699	-	1.88e-41	2.31e-40	405	2358	254	5616	+	1e-58	1.53e-57	13	2750	85	5785	-	2.67e-05	0.000130067	252	2511	136	5734	+	3.07e-42	3.81e-41
Kmeans_median_FPKM_for_2014_leaf_dev_50_c_0	23.9117	69.891	23.4234	72.9216	379	3324	1038	3892	-	9.94e-43	1.24e-41	513	3190	146	4784	+	1.83e-80	3.69e-79	26	3677	72	4858	-	0.000942231	0.00388644	307	3396	81	4849	+	4.52e-50	6.26e-49
Kmeans_median_FPKM_for_2014_Pseudomonas_syringae_pathogen_200_c_37	21.2618	60.218	13.5135	60.8076	337	2985	1080	4231	-	2.94e-37	3.38e-36	442	2880	217	5094	+	9.69e-54	1.4e-52	15	3307	83	5228	-	5.92e-07	3.33e-06	256	3066	132	5179	+	4.85e-29	4.88e-28
Kmeans_median_FPKM_for_2014_rin_FUL1_2_100_c_26	24.3533	70.9809	24.3243	70.0713	386	3520	1031	3696	-	4.97e-52	7.04e-51	521	3385	138	4589	+	5.89e-76	1.14e-74	27	3879	71	4656	-	0.000459048	0.0019729	295	3611	93	4634	+	1.78e-36	2.02e-35
Kmeans_median_FPKM_for_2014_rin_FUL1_2_300_c_3	16.53	59.5368	10.8108	59.3824	262	2756	1155	4460	-	1.22e-49	1.69e-48	437	2581	222	5393	+	4.41e-65	7.45e-64	12	3006	86	5529	-	5.36e-07	3.03e-06	250	2768	138	5477	+	1.92e-33	2.06e-32
Kmeans_median_FPKM_for_2014_rin_FUL1_2_500_c_0	14.6372	53.951	9.00901	54.8694	232	2453	1185	4763	-	7.31e-43	9.16e-42	396	2289	263	5685	+	1.33e-57	2.01e-56	10	2675	88	5860	-	1.44e-06	7.89e-06	231	2454	157	5791	+	2.97e-32	3.13e-31
Kmeans_median_FPKM_for_2014_rin_FUL1_2_50_c_0	32.7445	76.8392	36.036	75.5344	519	4095	898	3121	-	7.38e-44	9.43e-43	564	4050	95	3924	+	1.1e-73	2.08e-72	40	4574	58	3961	-	0.0141603	0.0485387	318	4296	70	3949	+	3.06e-33	3.28e-32
Kmeans_median_FPKM_for_2015_MSH1_200_c_54	14.511	50.9537	11.7117	52.9691	230	2295	1187	4921	-	6.32e-35	6.98e-34	374	2151	285	5823	+	4.39e-53	6.29e-52	13	2512	85	6023	-	0.000297707	0.0013051	223	2302	165	5943	+	2.76e-32	2.91e-31
Kmeans_median_FPKM_for_2015_MSH1_300_c_65	12.9968	47.139	9.90991	47.981	206	2122	1211	5094	-	8.63e-34	9.34e-33	346	1982	313	5992	+	2.06e-47	2.75e-46	11	2317	87	6218	-	0.000208093	0.000928756	202	2126	186	6119	+	7.77e-27	7.59e-26
Kmeans_median_FPKM_for_2015_T3_Xanthomonas_pathogen_300_c_284	0.0630915	0.27248	0	1.18765	1	17	1416	7199	-	0.339885	0.78305	2	16	657	7958	+	0.643522	1	0	18	98	8517	-	1	1	5	13	383	8232	+	0.000941949	0.00388644
Kmeans_median_FPKM_for_2015_T3_Xanthomonas_pathogen_500_c_148	13.7539	47.4114	9.90991	47.981	218	2228	1199	4988	-	2.92e-35	3.25e-34	348	2098	311	5876	+	4.08e-43	5.13e-42	11	2435	87	6100	-	6.33e-05	0.000297685	202	2244	186	6001	+	9.38e-24	8.79e-23
Kmeans_median_FPKM_for_2015_circadian_200_c_155	20.5047	61.9891	16.2162	65.0831	325	2978	1092	4238	-	1.18e-40	1.42e-39	455	2848	204	5126	+	3.12e-62	5.02e-61	18	3285	80	5250	-	2.36e-05	0.000115151	274	3029	114	5216	+	8.08e-40	9.64e-39
Kmeans_median_FPKM_for_2015_circadian_400_c_0	16.8454	55.7221	12.6126	58.9074	267	2553	1150	4663	-	1.83e-36	2.07e-35	409	2411	250	5563	+	2.43e-58	3.71e-57	14	2806	84	5729	-	4.81e-05	0.000228915	248	2572	140	5673	+	4.78e-38	5.57e-37
Kmeans_median_FPKM_for_2015_cold_1000_c_418	2.27129	3.40599	2.7027	2.61283	36	244	1381	6972	-	0.118603	0.326559	25	255	634	7719	+	0.421937	0.904252	3	277	95	8258	-	1	1	11	269	377	7976	-	0.769328	1
Kmeans_median_FPKM_for_2015_cold_500_c_162	12.8076	40.8719	8.10811	38.0048	203	1926	1214	5290	-	5.99e-25	5.69e-24	300	1829	359	6145	+	4.86e-34	5.28e-33	9	2120	89	6415	-	0.00013418	0.000609037	160	1969	228	6276	+	2.26e-13	1.71e-12
Kmeans_median_FPKM_for_2015_fungal_Cg-16_pathogen_200_c_140	16.53	58.5831	15.3153	56.7696	262	2634	1155	4582	-	1.66e-42	2.06e-41	430	2466	229	5508	+	3.39e-67	5.87e-66	17	2879	81	5656	-	0.000503955	0.00215605	239	2657	149	5588	+	1.09e-30	1.13e-29
Kmeans_median_FPKM_for_2015_fungal_Cg-16_pathogen_300_c_31	16.2776	57.6294	15.3153	55.8195	258	2587	1159	4629	-	3.37e-41	4.11e-40	423	2422	236	5552	+	1.97e-65	3.34e-64	17	2828	81	5707	-	0.000724165	0.00302828	235	2610	153	5635	+	4.89e-30	5.02e-29
Kmeans_median_FPKM_for_2015_fungal_Cg-16_pathogen_50_c_0	26.9401	71.1172	24.3243	69.3587	427	3536	990	3680	-	7.36e-40	8.8e-39	522	3441	137	4533	+	6.82e-74	1.3e-72	27	3936	71	4599	-	0.000216394	0.000964619	292	3671	96	4574	+	2.87e-33	3.08e-32
Kmeans_median_FPKM_for_2015_fungal_Cg-16_pathogen_5_c_0	88.8959	89.3733	86.4865	91.6865	1409	6191	8	1025	+	2.47e-72	4.61e-71	656	6944	3	1030	+	3.18e-33	3.41e-32	96	7504	2	1031	+	0.000778051	0.00323657	386	7214	2	1031	+	2.49e-19	2.16e-18
Kmeans_median_FPKM_for_2015_light_100_c_46	32.8707	75.2044	39.6396	79.5724	521	3929	896	3287	-	3.18e-34	3.47e-33	552	3898	107	4076	+	2.68e-72	4.98e-71	44	4406	54	4129	-	0.188195	0.471183	335	4115	53	4130	+	1.34e-49	1.84e-48
Kmeans_median_FPKM_for_2015_light_300_c_0	19.3691	62.5341	15.3153	68.6461	307	2909	1110	4307	-	1.01e-42	1.26e-41	459	2757	200	5217	+	5.38e-69	9.5e-68	17	3199	81	5336	-	2.07e-05	0.000101723	289	2927	99	5318	+	1.57e-52	2.24e-51
Kmeans_median_FPKM_for_2015_light_400_c_0	18.1703	59.9455	14.4144	66.5083	288	2819	1129	4397	-	4.34e-44	5.57e-43	440	2667	219	5307	+	1.23e-62	2e-61	16	3091	82	5444	-	2.77e-05	0.000134744	280	2827	108	5418	+	1.14e-49	1.57e-48
Kmeans_median_FPKM_for_2015_root_1000_c_26	16.2776	46.4578	16.2162	47.981	258	2049	1159	5167	-	3.09e-16	2.5e-15	341	1966	318	6008	+	8.25e-46	1.08e-44	18	2289	80	6246	-	0.0658989	0.192904	202	2105	186	6140	+	2.39e-27	2.35e-26
Kmeans_median_FPKM_for_2015_root_25_c_0	23.47	6.26703	9.90991	5.22565	372	958	1045	6258	+	1.97e-31	2.05e-30	46	1284	613	6690	-	1.55e-11	1.11e-10	11	1319	87	7216	-	0.3233	0.749663	22	1308	366	6937	-	2.28e-09	1.49e-08
Kmeans_median_FPKM_for_2015_root_500_c_136	18.4227	52.1798	18.018	52.019	292	2250	1125	4966	-	2.65e-16	2.16e-15	383	2159	276	5815	+	2.77e-57	4.18e-56	20	2522	78	6013	-	0.0573909	0.170534	219	2323	169	5922	+	1.4e-29	1.43e-28
Kmeans_median_FPKM_for_2015_trichome_5_c_0	86.183	89.1008	83.7838	89.0736	1366	6137	51	1079	+	5.41e-39	6.39e-38	654	6849	5	1125	+	2.9e-34	3.16e-33	93	7410	5	1125	+	0.0151489	0.0517596	375	7128	13	1117	+	2.77e-11	1.98e-10
Kmeans_median_FPKM_for_2016_A2AS_heat_5_c_0	87.6972	89.1008	88.2883	91.6865	1390	6187	27	1029	+	1.1e-52	1.58e-51	654	6923	5	1051	+	2.23e-31	2.33e-30	98	7479	0	1056	+	5.89e-06	3.04e-05	386	7191	2	1054	+	1.01e-19	8.89e-19
Kmeans_median_FPKM_for_2016_AvrPto_pathogen_50_c_0	33.123	71.9346	34.2342	74.1093	525	4021	892	3195	-	5.08e-38	5.91e-37	528	4018	131	3956	+	3.04e-52	4.33e-51	38	4508	60	4027	-	0.00593592	0.0217251	312	4234	76	4011	+	3.92e-31	4.07e-30
Kmeans_median_FPKM_for_2016_early_fruit_100_c_78	22.5237	65.2589	20.7207	70.0713	357	3124	1060	4092	-	1.14e-38	1.34e-37	479	3002	180	4972	+	1.53e-68	2.7e-67	23	3458	75	5077	-	0.000566262	0.00241043	295	3186	93	5059	+	2.59e-48	3.52e-47
Kmeans_median_FPKM_for_2016_early_fruit_300_c_293	16.3407	55.5858	12.6126	61.0451	259	2582	1158	4634	-	1.18e-40	1.42e-39	408	2433	251	5541	+	9.56e-57	1.43e-55	14	2827	84	5708	-	3.26e-05	0.000157279	257	2584	131	5661	+	8.21e-43	1.03e-41
Kmeans_median_FPKM_for_2016_fruit_ripening_1000_c_28	11.735	44.8229	7.20721	49.8812	186	2022	1231	5194	-	2.46e-35	2.75e-34	329	1879	330	6095	+	2.12e-44	2.73e-43	8	2200	90	6335	-	1.94e-05	9.58e-05	210	1998	178	6247	+	2.14e-34	2.34e-33
Kmeans_median_FPKM_for_2016_fruit_ripening_200_c_31	18.2965	62.5341	12.6126	65.5582	290	2927	1127	4289	-	1.19e-49	1.63e-48	459	2758	200	5216	+	5.83e-69	1.03e-67	14	3203	84	5332	-	7.88e-07	4.39e-06	276	2941	112	5304	+	1.36e-43	1.72e-42
Kmeans_median_FPKM_for_2016_fruit_ripening_300_c_35	16.4669	56.6757	10.8108	61.2827	261	2643	1156	4573	-	2.16e-43	2.73e-42	416	2488	243	5486	+	2.44e-58	3.73e-57	12	2892	86	5643	-	1.49e-06	8.15e-06	258	2646	130	5599	+	1.69e-41	2.07e-40
Kmeans_median_FPKM_for_2016_meristem_inflorescence_100_c_0	17.918	64.4414	18.9189	71.2589	284	2887	1133	4329	-	1.61e-49	2.21e-48	473	2698	186	5276	+	9.93e-81	2e-79	21	3150	77	5385	-	0.00144559	0.00582826	300	2871	88	5374	+	2.15e-62	3.48e-61
Kmeans_median_FPKM_for_2016_meristem_inflorescence_200_c_0	16.1514	59.5368	15.3153	67.9335	256	2647	1161	4569	-	2.41e-45	3.12e-44	437	2466	222	5508	+	2.92e-71	5.37e-70	17	2886	81	5649	-	0.000505776	0.00216311	286	2617	102	5628	+	2.93e-61	4.65e-60
Kmeans_median_FPKM_for_2016_meristem_inflorescence_25_c_0	34.3849	79.2916	37.8378	82.8979	545	3922	872	3294	-	6.2e-28	6.14e-27	582	3885	77	4089	+	8.49e-96	1.96e-94	42	4425	56	4110	-	0.0839947	0.239044	349	4118	39	4127	+	3.25e-61	5.14e-60
Kmeans_median_FPKM_for_2016_meristem_inflorescence_300_c_4	14.8265	56.9482	14.4144	66.0333	235	2561	1182	4655	-	4.81e-48	6.49e-47	418	2378	241	5596	+	5.71e-65	9.63e-64	16	2780	82	5755	-	0.000450265	0.00193777	278	2518	110	5727	+	3.97e-59	6.15e-58
Kmeans_median_FPKM_for_2016_meristem_inflorescence_400_c_14	14.9527	56.9482	14.4144	66.0333	237	2563	1180	4653	-	2.13e-47	2.84e-46	418	2382	241	5592	+	1.29e-64	2.17e-63	16	2784	82	5751	-	0.000450026	0.0019374	278	2522	110	5723	+	8.41e-59	1.29e-57
Kmeans_median_FPKM_for_2016_meristem_inflorescence_500_c_5	14.0063	54.4959	12.6126	61.5202	222	2436	1195	4780	-	1.18e-45	1.54e-44	400	2258	259	5716	+	3.18e-61	5.05e-60	14	2644	84	5891	-	0.000237213	0.00105446	259	2399	129	5846	+	2.8e-50	3.89e-49
Kmeans_median_FPKM_for_2016_meristem_inflorescence_50_c_0	24.4795	73.842	28.8288	78.8599	388	3360	1029	3856	-	6.79e-42	8.39e-41	542	3206	117	4768	+	1.41e-100	3.41e-99	32	3716	66	4819	-	0.0314743	0.0997439	332	3416	56	4829	+	2.38e-69	4.23e-68
Kmeans_median_FPKM_for_2017_TIBA_25_c_0	27.0662	72.4796	35.1351	76.9596	429	3535	988	3681	-	3.48e-39	4.11e-38	532	3432	127	4542	+	4.46e-81	9.03e-80	39	3925	59	4610	-	0.262067	0.628922	324	3640	64	4605	+	2.93e-55	4.31e-54
Kmeans_median_FPKM_for_2017_TIBA_50_c_0	19.3691	65.6676	21.6216	71.4964	307	3027	1110	4189	-	1.49e-49	2.05e-48	482	2852	177	5122	+	4.52e-78	8.86e-77	24	3310	74	5225	-	0.00340408	0.0129359	301	3033	87	5212	+	1.98e-57	2.99e-56
Kmeans_median_FPKM_for_2017_LTM_mutant_1000_c_0	12.1136	45.3678	9.90991	45.6057	192	1969	1225	5247	-	1.43e-30	1.48e-29	333	1828	326	6146	+	6.4e-49	8.75e-48	11	2150	87	6385	-	0.000920478	0.00380227	192	1969	196	6276	+	2.29e-26	2.22e-25
Kmeans_median_FPKM_for_2017_LTM_mutant_100_c_0	16.6562	61.4441	16.2162	67.4584	264	2707	1153	4509	-	5.36e-46	7.02e-45	451	2520	208	5454	+	1.09e-76	2.12e-75	18	2953	80	5582	-	0.000562149	0.00239493	284	2687	104	5558	+	2.9e-57	4.37e-56
Kmeans_median_FPKM_for_2017_LTM_mutant_200_c_0	15.4574	57.0845	13.5135	62.2328	245	2519	1172	4697	-	5.39e-42	6.67e-41	419	2345	240	5629	+	2.75e-67	4.78e-66	15	2749	83	5786	-	0.000191764	0.000860416	262	2502	126	5743	+	9.41e-49	1.28e-47
Kmeans_median_FPKM_for_2017_LTM_mutant_25_c_15	24.0379	73.1608	27.9279	78.3848	381	3357	1036	3859	-	6.64e-44	8.49e-43	537	3201	122	4773	+	5.17e-97	1.21e-95	31	3707	67	4828	-	0.0236084	0.0776754	330	3408	58	4837	+	7.18e-68	1.26e-66
Kmeans_median_FPKM_for_2017_LTM_mutant_300_c_37	14.2587	53.5422	10.8108	57.2447	226	2346	1191	4870	-	6.42e-39	7.56e-38	393	2179	266	5795	+	1.77e-61	2.81e-60	12	2560	86	5975	-	5.21e-05	0.000247264	241	2331	147	5914	+	3.11e-41	3.79e-40
Kmeans_median_FPKM_for_2017_LTM_mutant_400_c_206	13.6909	51.7711	10.8108	55.5819	217	2277	1200	4939	-	2.64e-38	3.08e-37	380	2114	279	5860	+	5.01e-58	7.63e-57	12	2482	86	6053	-	0.000116133	0.000531781	234	2260	154	5985	+	1.19e-39	1.41e-38
Kmeans_median_FPKM_for_2017_LTM_mutant_50_c_27	18.4858	65.2589	17.1171	71.9715	293	2904	1124	4312	-	3.32e-47	4.42e-46	479	2718	180	5256	+	2.28e-83	4.71e-82	19	3178	79	5357	-	0.000198837	0.000889163	303	2894	85	5351	+	5.27e-64	8.73e-63
Kmeans_median_FPKM_for_2017_Pseudomonas_syringae-RG_pathogen_1000_c_0	14.2587	47.6839	8.10811	49.4062	226	2150	1191	5066	-	8.28e-29	8.3e-28	350	2026	309	5948	+	2.34e-47	3.12e-46	9	2367	89	6168	-	1.09e-05	5.49e-05	208	2168	180	6077	+	1.36e-28	1.36e-27
Kmeans_median_FPKM_for_2017_Pseudomonas_syringae-RG_pathogen_100_c_53	25.489	65.3951	24.3243	66.7458	404	3364	1013	3852	-	2.33e-37	2.7e-36	480	3288	179	4686	+	4.99e-56	7.41e-55	27	3741	71	4794	-	0.00137355	0.00555278	281	3487	107	4758	+	1.35e-31	1.41e-30
Kmeans_median_FPKM_for_2017_Pseudomonas_syringae-RG_pathogen_400_c_26	17.2871	54.6322	10.8108	58.1948	274	2556	1143	4660	-	2.35e-34	2.57e-33	401	2429	258	5545	+	2.74e-53	3.94e-52	12	2818	86	5717	-	3.73e-06	1.97e-05	245	2585	143	5660	+	6.04e-36	6.8e-35
Kmeans_median_FPKM_for_2017_meristem_develop_100_c_22	20.0631	67.7112	20.7207	74.1093	318	3036	1099	4180	-	2.61e-46	3.43e-45	497	2857	162	5117	+	1.06e-87	2.28e-86	23	3331	75	5204	-	0.00163452	0.00654323	312	3042	76	5203	+	8.27e-66	1.41e-64
Kmeans_median_FPKM_for_2017_meristem_develop_10_c_8	27.4448	4.49591	18.018	2.61283	435	1034	982	6182	+	6.74e-45	8.71e-44	33	1436	626	6538	-	7.04e-22	6.44e-21	20	1449	78	7086	+	0.346189	0.792216	11	1458	377	6787	-	3.45e-19	2.98e-18
Kmeans_median_FPKM_for_2017_meristem_develop_200_c_21	16.5931	60.7629	16.2162	68.6461	263	2715	1154	4501	-	6.63e-47	8.78e-46	446	2532	213	5442	+	5.23e-73	9.84e-72	18	2960	80	5575	-	0.000558986	0.00238266	289	2689	99	5556	+	9.21e-61	1.45e-59
Kmeans_median_FPKM_for_2017_meristem_develop_25_c_9	33.6909	78.2016	38.7387	83.3729	534	3896	883	3320	-	2.35e-29	2.38e-28	574	3856	85	4118	+	7.68e-91	1.69e-89	43	4387	55	4148	-	0.15481	0.405924	351	4079	37	4166	+	2.13e-64	3.54e-63
Kmeans_median_FPKM_for_2017_meristem_develop_300_c_8	16.5931	60.7629	15.3153	68.6461	263	2711	1154	4505	-	1.44e-46	1.9e-45	446	2528	213	5446	+	4.12e-73	7.77e-72	17	2957	81	5578	-	0.000238202	0.00105868	289	2685	99	5560	+	7.8e-61	1.23e-59
Kmeans_median_FPKM_for_2017_meristem_develop_400_c_30	14.8265	56.5395	12.6126	62.7078	235	2509	1182	4707	-	4.59e-45	5.95e-44	415	2329	244	5645	+	8.67e-66	1.48e-64	14	2730	84	5805	-	0.000108696	0.000498804	264	2480	124	5765	+	8.28e-51	1.16e-49
Kmeans_median_FPKM_for_2017_meristem_develop_500_c_0	14.9527	56.812	13.5135	63.1829	237	2529	1180	4687	-	1.78e-45	2.32e-44	417	2349	242	5625	+	7.75e-66	1.33e-64	15	2751	83	5784	-	0.000190925	0.000856951	266	2500	122	5745	+	1.95e-51	2.74e-50
Kmeans_median_FPKM_for_2017_meristem_develop_50_c_0	23.2808	71.6621	24.3243	77.1971	369	3269	1048	3947	-	9.45e-43	1.18e-41	526	3112	133	4862	+	7.56e-94	1.71e-92	27	3611	71	4924	-	0.00374566	0.0141661	325	3313	63	4932	+	1.11e-66	1.91e-65
Kmeans_median_FPKM_for_2017_meristem_develop_50_c_22	21.388	10.6267	28.8288	9.50119	339	1205	1078	6011	+	3.47e-10	2.35e-09	78	1466	581	6508	-	1.35e-05	6.78e-05	32	1512	66	7023	+	0.000450112	0.00193744	40	1504	348	6741	-	3.23e-05	0.000155937
Kmeans_median_FPKM_for_mutation_Sly_20180125_100_c_0	39.9369	76.2943	48.6486	77.1971	633	4526	784	2690	-	5.14e-36	5.79e-35	560	4599	99	3375	+	4.04e-48	5.46e-47	54	5105	44	3430	-	0.352576	0.792661	325	4834	63	3411	+	2.38e-25	2.28e-24
Kmeans_median_FPKM_for_mutation_Sly_20180125_400_c_0	17.2871	58.4469	12.6126	60.095	274	2744	1143	4472	-	1.15e-44	1.49e-43	429	2589	230	5385	+	1.96e-60	3.1e-59	14	3004	84	5531	-	5.49e-06	2.84e-05	253	2765	135	5480	+	2.64e-35	2.95e-34
Kmeans_median_FPKM_for_stress_Sly_20180125_1000_c_147	14.0063	44.9591	7.20721	46.3183	222	2051	1195	5165	-	2.74e-25	2.62e-24	330	1943	329	6031	+	5.9e-42	7.31e-41	8	2265	90	6270	-	8.14e-06	4.14e-05	195	2078	193	6167	+	7.31e-25	6.93e-24
Kmeans_median_FPKM_for_stress_Sly_20180125_500_c_487	16.1514	52.0436	9.90991	54.1568	256	2422	1161	4794	-	3.97e-33	4.25e-32	382	2296	277	5678	+	3.67e-50	5.1e-49	11	2667	87	5868	-	4.89e-06	2.54e-05	228	2450	160	5795	+	8.86e-31	9.18e-30
Ku	0	0	0	0	0	2	1417	7214	-	1	1	0	2	659	7972	-	1	1	0	2	98	8533	-	1	1	0	2	388	8243	-	1	1
Ku_C	0	0	0	0	0	2	1417	7214	-	1	1	0	2	659	7972	-	1	1	0	2	98	8533	-	1	1	0	2	388	8243	-	1	1
Ku_N	0	0	0	0	0	2	1417	7214	-	1	1	0	2	659	7972	-	1	1	0	2	98	8533	-	1	1	0	2	388	8243	-	1	1
Ku_PK_bind	0	0	0	0	0	1	1417	7215	-	1	1	0	1	659	7973	-	1	1	0	1	98	8534	-	1	1	0	1	388	8244	-	1	1
LCAT	0.252366	0.27248	0	0	4	4	1413	7212	+	0.0290369	0.0927952	2	6	657	7968	+	0.119844	0.329512	0	8	98	8527	-	1	1	0	8	388	8237	-	1	1
LCM	0	0	0	0	0	3	1417	7213	-	1	1	0	3	659	7971	-	1	1	0	3	98	8532	-	1	1	0	3	388	8242	-	1	1
LIAS_N	0.0630915	0	0	0	1	0	1416	7216	+	0.164138	0.418626	0	1	659	7973	-	1	1	0	1	98	8534	-	1	1	0	1	388	8244	-	1	1
LMWPc	0.0630915	0	0	0	1	0	1416	7216	+	0.164138	0.418626	0	1	659	7973	-	1	1	0	1	98	8534	-	1	1	0	1	388	8244	-	1	1
LNS2	0.126183	0	0	0	2	0	1415	7216	+	0.0269253	0.0866137	0	2	659	7972	-	1	1	0	2	98	8533	-	1	1	0	2	388	8243	-	1	1
LON_substr_bdg	0	0	0	0	0	3	1417	7213	-	1	1	0	3	659	7971	-	1	1	0	3	98	8532	-	1	1	0	3	388	8242	-	1	1
LRAT	0	0	0	0	0	2	1417	7214	-	1	1	0	2	659	7972	-	1	1	0	2	98	8533	-	1	1	0	2	388	8243	-	1	1
LRRNT_2	0.252366	0	0	0	4	191	1413	7025	-	1.05e-10	7.31e-10	0	195	659	7779	-	3.23e-07	1.85e-06	0	195	98	8340	-	0.175833	0.44294	0	195	388	8050	-	0.000287366	0.0012626
LRR_1	0.126183	0	0	0	2	162	1415	7054	-	1.47e-10	1.02e-09	0	164	659	7810	-	3.78e-06	1.99e-05	0	164	98	8371	-	0.266899	0.63949	0	164	388	8081	-	0.000887127	0.00367047
LRR_4	0	0	0	0	0	36	1417	7180	-	0.00257189	0.00997302	0	36	659	7938	-	0.109834	0.304562	0	36	98	8499	-	1	1	0	36	388	8209	-	0.409046	0.881011
LRR_5	0	0	0	0	0	1	1417	7215	-	1	1	0	1	659	7973	-	1	1	0	1	98	8534	-	1	1	0	1	388	8244	-	1	1
LRR_6	0.0630915	0	0	0	1	36	1416	7180	-	0.0230494	0.075974	0	37	659	7937	-	0.111802	0.309343	0	37	98	8498	-	1	1	0	37	388	8208	-	0.412448	0.887436
LRR_8	0.189274	0	0	0	3	179	1414	7037	-	8.6e-11	6.03e-10	0	182	659	7792	-	7.08e-07	3.96e-06	0	182	98	8353	-	0.27454	0.655142	0	182	388	8063	-	0.000398485	0.00172604
LYTB	0	0	0.900901	0	0	1	1417	7215	-	1	1	0	1	659	7973	-	1	1	1	0	97	8535	+	0.0113518	0.0395413	0	1	388	8244	-	1	1
LacAB_rpiB	0.0630915	0	0	0	1	0	1416	7216	+	0.164138	0.418626	0	1	659	7973	-	1	1	0	1	98	8534	-	1	1	0	1	388	8244	-	1	1
Lactamase_B	0.189274	0	0	0	3	3	1414	7213	+	0.0598078	0.176662	0	6	659	7968	-	1	1	0	6	98	8529	-	1	1	0	6	388	8239	-	1	1
Lactamase_B_2	0	0	0	0	0	6	1417	7210	-	0.598037	1	0	6	659	7968	-	1	1	0	6	98	8529	-	1	1	0	6	388	8239	-	1	1
Lactamase_B_4	0	0	0	0	0	3	1417	7213	-	1	1	0	3	659	7971	-	1	1	0	3	98	8532	-	1	1	0	3	388	8242	-	1	1
Ldh_1_C	0.504732	0	0	0	8	2	1409	7214	+	1.7e-05	8.45e-05	0	10	659	7964	-	1	1	0	10	98	8525	-	1	1	0	10	388	8235	-	1	1
Ldh_1_N	0.504732	0	0	0	8	2	1409	7214	+	1.7e-05	8.45e-05	0	10	659	7964	-	1	1	0	10	98	8525	-	1	1	0	10	388	8235	-	1	1
Lectin_C	0	0	0	0	0	1	1417	7215	-	1	1	0	1	659	7973	-	1	1	0	1	98	8534	-	1	1	0	1	388	8244	-	1	1
Lectin_legB	0	0	0	0	0	16	1417	7200	-	0.0918025	0.259404	0	16	659	7958	-	0.628568	1	0	16	98	8519	-	1	1	0	16	388	8229	-	1	1
LepA_C	0	0	0	0	0	2	1417	7214	-	1	1	0	2	659	7972	-	1	1	0	2	98	8533	-	1	1	0	2	388	8243	-	1	1
LeuA_dimer	0.0630915	0	0	0	1	0	1416	7216	+	0.164138	0.418626	0	1	659	7973	-	1	1	0	1	98	8534	-	1	1	0	1	388	8244	-	1	1
Leuk.A4.hydro_C	0	0	0	0	0	1	1417	7215	-	1	1	0	1	659	7973	-	1	1	0	1	98	8534	-	1	1	0	1	388	8244	-	1	1
LigB	0	0	0	0	0	2	1417	7214	-	1	1	0	2	659	7972	-	1	1	0	2	98	8533	-	1	1	0	2	388	8243	-	1	1
Ligase_CoA	0.315457	0	0	0	5	0	1412	7216	+	0.000118434	0.000540755	0	5	659	7969	-	1	1	0	5	98	8530	-	1	1	0	5	388	8240	-	1	1
Lipase3_N	0.252366	0	0	0	4	0	1413	7216	+	0.000723259	0.00302499	0	4	659	7970	-	1	1	0	4	98	8531	-	1	1	0	4	388	8241	-	1	1
Lipase_3	0.883281	3.54223	0	0	14	33	1403	7183	+	0.026984	0.0867698	26	21	633	7953	+	1.51e-17	1.27e-16	0	47	98	8488	-	1	1	0	47	388	8198	-	0.273749	0.653531
Lipase_GDSL	0.883281	4.76839	0	3.08789	14	71	1403	7145	+	1	1	35	50	624	7924	+	7.72e-18	6.52e-17	0	85	98	8450	-	1	1	13	72	375	8173	+	9.68e-05	0.000446591
Lipase_GDSL_2	0	0	0	0	0	2	1417	7214	-	1	1	0	2	659	7972	-	1	1	0	2	98	8533	-	1	1	0	2	388	8243	-	1	1
Lipid_DES	0.0630915	0	0	0	1	0	1416	7216	+	0.164138	0.418626	0	1	659	7973	-	1	1	0	1	98	8534	-	1	1	0	1	388	8244	-	1	1
Lipin_N	0.126183	0	0	0	2	0	1415	7216	+	0.0269253	0.0866137	0	2	659	7972	-	1	1	0	2	98	8533	-	1	1	0	2	388	8243	-	1	1
Lipin_mid	0.0630915	0	0	0	1	0	1416	7216	+	0.164138	0.418626	0	1	659	7973	-	1	1	0	1	98	8534	-	1	1	0	1	388	8244	-	1	1
Lipocalin	0	0	2.7027	0	0	3	1417	7213	-	1	1	0	3	659	7971	-	1	1	3	0	95	8535	+	1.42e-06	7.77e-06	0	3	388	8242	-	1	1
Lipocalin_2	0	0	2.7027	0	0	3	1417	7213	-	1	1	0	3	659	7971	-	1	1	3	0	95	8535	+	1.42e-06	7.77e-06	0	3	388	8242	-	1	1
Lipoxygenase	0	0	2.7027	2.85036	0	15	1417	7201	-	0.152688	0.401353	0	15	659	7959	-	0.622998	1	3	12	95	8523	+	0.000584591	0.00248554	12	3	376	8242	+	2.32e-14	1.8e-13
Lon_C	0	0	0	0	0	2	1417	7214	-	1	1	0	2	659	7972	-	1	1	0	2	98	8533	-	1	1	0	2	388	8243	-	1	1
LpxB	0.0630915	0	0	0	1	0	1416	7216	+	0.164138	0.418626	0	1	659	7973	-	1	1	0	1	98	8534	-	1	1	0	1	388	8244	-	1	1
LpxC	0.126183	0	0	0	2	0	1415	7216	+	0.0269253	0.0866137	0	2	659	7972	-	1	1	0	2	98	8533	-	1	1	0	2	388	8243	-	1	1
LpxK	0.0630915	0	0	0	1	0	1416	7216	+	0.164138	0.418626	0	1	659	7973	-	1	1	0	1	98	8534	-	1	1	0	1	388	8244	-	1	1
Lyase_1	0.252366	0	0	0	4	0	1413	7216	+	0.000723259	0.00302499	0	4	659	7970	-	1	1	0	4	98	8531	-	1	1	0	4	388	8241	-	1	1
Lyase_aromatic	0	0	0	0	0	9	1417	7207	-	0.371277	0.812968	0	9	659	7965	-	1	1	0	9	98	8526	-	1	1	0	9	388	8236	-	1	1
Lycopene_cycl	0	0.13624	2.7027	0	0	6	1417	7210	-	0.598037	1	1	5	658	7969	+	0.379096	0.826953	3	3	95	8532	+	2.77e-05	0.000134715	0	6	388	8239	-	1	1
LysM	0	0	0	0	0	5	1417	7211	-	1	1	0	5	659	7969	-	1	1	0	5	98	8530	-	1	1	0	5	388	8240	-	1	1
Lysine_decarbox	0.315457	0.408719	0	0	5	3	1412	7213	+	0.00428107	0.0160241	3	5	656	7969	+	0.0185401	0.0619713	0	8	98	8527	-	1	1	0	8	388	8237	-	1	1
M16C_assoc	0	0	0	0	0	1	1417	7215	-	1	1	0	1	659	7973	-	1	1	0	1	98	8534	-	1	1	0	1	388	8244	-	1	1
M20_dimer	0.504732	0.13624	0	0	8	2	1409	7214	+	1.7e-05	8.45e-05	1	9	658	7965	+	0.548188	1	0	10	98	8525	-	1	1	0	10	388	8235	-	1	1
MAAL_C	0.126183	0	0	0	2	0	1415	7216	+	0.0269253	0.0866137	0	2	659	7972	-	1	1	0	2	98	8533	-	1	1	0	2	388	8243	-	1	1
MADF_DNA_bdg	0.0630915	0	0	0	1	0	1416	7216	+	0.164138	0.418626	0	1	659	7973	-	1	1	0	1	98	8534	-	1	1	0	1	388	8244	-	1	1
MAPEG	0	0	0	0	0	1	1417	7215	-	1	1	0	1	659	7973	-	1	1	0	1	98	8534	-	1	1	0	1	388	8244	-	1	1
MATH	0	0	0	0	0	8	1417	7208	-	0.368172	0.809016	0	8	659	7966	-	1	1	0	8	98	8527	-	1	1	0	8	388	8237	-	1	1
MBOAT	0.315457	0	0	0	5	0	1412	7216	+	0.000118434	0.000540755	0	5	659	7969	-	1	1	0	5	98	8530	-	1	1	0	5	388	8240	-	1	1
MBOAT_2	0.0630915	1.22616	0	0	1	9	1416	7207	-	1	1	9	1	650	7973	+	7.8e-10	5.22e-09	0	10	98	8525	-	1	1	0	10	388	8235	-	1	1
MCM	0	0	0	0	0	7	1417	7209	-	0.608016	1	0	7	659	7967	-	1	1	0	7	98	8528	-	1	1	0	7	388	8238	-	1	1
MCM_N	0	0	0	0	0	5	1417	7211	-	1	1	0	5	659	7969	-	1	1	0	5	98	8530	-	1	1	0	5	388	8240	-	1	1
MFS_1	0.0630915	0	0	0	1	15	1416	7201	-	0.496148	1	0	16	659	7958	-	0.628568	1	0	16	98	8519	-	1	1	0	16	388	8229	-	1	1
MFS_2	0	0	0	0	0	1	1417	7215	-	1	1	0	1	659	7973	-	1	1	0	1	98	8534	-	1	1	0	1	388	8244	-	1	1
MGAT2	0	0	0	0	0	1	1417	7215	-	1	1	0	1	659	7973	-	1	1	0	1	98	8534	-	1	1	0	1	388	8244	-	1	1
MGDG_synth	0.126183	0.13624	0	0	2	1	1415	7215	+	0.0719473	0.208752	1	2	658	7972	+	0.211991	0.52313	0	3	98	8532	-	1	1	0	3	388	8242	-	1	1
MGS	0.126183	0	0	0	2	0	1415	7216	+	0.0269253	0.0866137	0	2	659	7972	-	1	1	0	2	98	8533	-	1	1	0	2	388	8243	-	1	1
MIF	0.126183	0	0	0	2	0	1415	7216	+	0.0269253	0.0866137	0	2	659	7972	-	1	1	0	2	98	8533	-	1	1	0	2	388	8243	-	1	1
MIOX	0.252366	0.13624	0	0	4	1	1413	7215	+	0.00314256	0.0120158	1	4	658	7970	+	0.32775	0.757948	0	5	98	8530	-	1	1	0	5	388	8240	-	1	1
MIT	0	0	0	0	0	2	1417	7214	-	1	1	0	2	659	7972	-	1	1	0	2	98	8533	-	1	1	0	2	388	8243	-	1	1
MMR_HSR1	0.189274	0	0	0	3	27	1414	7189	-	0.462155	0.97888	0	30	659	7944	-	0.166239	0.423137	0	30	98	8505	-	1	1	0	30	388	8215	-	0.644264	1
MORN	0	0	0	0	0	13	1417	7203	-	0.145203	0.385065	0	13	659	7961	-	0.617025	1	0	13	98	8522	-	1	1	0	13	388	8232	-	1	1
MOSC	0	0	0	0	0	2	1417	7214	-	1	1	0	2	659	7972	-	1	1	0	2	98	8533	-	1	1	0	2	388	8243	-	1	1
MOSC_N	0	0	0	0	0	2	1417	7214	-	1	1	0	2	659	7972	-	1	1	0	2	98	8533	-	1	1	0	2	388	8243	-	1	1
MOZ_SAS	0	0	0	0	0	1	1417	7215	-	1	1	0	1	659	7973	-	1	1	0	1	98	8534	-	1	1	0	1	388	8244	-	1	1
MR_MLE_C	0.252366	0.13624	0	0	4	1	1413	7215	+	0.00314256	0.0120158	1	4	658	7970	+	0.32775	0.757948	0	5	98	8530	-	1	1	0	5	388	8240	-	1	1
MR_MLE_N	0.0630915	0	0	0	1	0	1416	7216	+	0.164138	0.418626	0	1	659	7973	-	1	1	0	1	98	8534	-	1	1	0	1	388	8244	-	1	1
MT.A70	0	0	0	0	0	4	1417	7212	-	1	1	0	4	659	7970	-	1	1	0	4	98	8531	-	1	1	0	4	388	8241	-	1	1
MTHFR	0.0630915	0	0	0	1	0	1416	7216	+	0.164138	0.418626	0	1	659	7973	-	1	1	0	1	98	8534	-	1	1	0	1	388	8244	-	1	1
MTS	0.126183	0.13624	0.900901	0	2	14	1415	7202	-	1	1	1	15	658	7959	-	1	1	1	15	97	8520	+	0.167088	0.424081	0	16	388	8229	-	1	1
MULE	0	0	0	0	0	1	1417	7215	-	1	1	0	1	659	7973	-	1	1	0	1	98	8534	-	1	1	0	1	388	8244	-	1	1
MVIN	0	0	0	0	0	1	1417	7215	-	1	1	0	1	659	7973	-	1	1	0	1	98	8534	-	1	1	0	1	388	8244	-	1	1
MWFE	0	0	0	0	0	1	1417	7215	-	1	1	0	1	659	7973	-	1	1	0	1	98	8534	-	1	1	0	1	388	8244	-	1	1
Macro	0	0	0	0	0	2	1417	7214	-	1	1	0	2	659	7972	-	1	1	0	2	98	8533	-	1	1	0	2	388	8243	-	1	1
Mad3_BUB1_I	0	0	0	0	0	1	1417	7215	-	1	1	0	1	659	7973	-	1	1	0	1	98	8534	-	1	1	0	1	388	8244	-	1	1
Maf	0	0	0	0	0	2	1417	7214	-	1	1	0	2	659	7972	-	1	1	0	2	98	8533	-	1	1	0	2	388	8243	-	1	1
MafB19.deam	0.126183	0	0	0	2	2	1415	7214	+	0.128407	0.346002	0	4	659	7970	-	1	1	0	4	98	8531	-	1	1	0	4	388	8241	-	1	1
Malate_synthase	0.126183	0.13624	0	0	2	1	1415	7215	+	0.0719473	0.208752	1	2	658	7972	+	0.211991	0.52313	0	3	98	8532	-	1	1	0	3	388	8242	-	1	1
Malectin	0	0	0	0	0	31	1417	7185	-	0.00623784	0.0226829	0	31	659	7943	-	0.168188	0.426005	0	31	98	8504	-	1	1	0	31	388	8214	-	0.400903	0.867222
Malectin_like	0	0	0	0	0	31	1417	7185	-	0.00623784	0.0226829	0	31	659	7943	-	0.168188	0.426005	0	31	98	8504	-	1	1	0	31	388	8214	-	0.400903	0.867222
Malic_M	0.44164	0	0	0	7	0	1410	7216	+	3.17e-06	1.68e-05	0	7	659	7967	-	1	1	0	7	98	8528	-	1	1	0	7	388	8238	-	1	1
Mannosyl_trans3	0	0	0	0	0	1	1417	7215	-	1	1	0	1	659	7973	-	1	1	0	1	98	8534	-	1	1	0	1	388	8244	-	1	1
MaoC_dehydrat_N	0.0630915	0	0	0	1	0	1416	7216	+	0.164138	0.418626	0	1	659	7973	-	1	1	0	1	98	8534	-	1	1	0	1	388	8244	-	1	1
MaoC_dehydratas	0.189274	0	0	0	3	0	1414	7216	+	0.00441423	0.0163992	0	3	659	7971	-	1	1	0	3	98	8532	-	1	1	0	3	388	8242	-	1	1
MazG	0.126183	0.408719	0	0	2	3	1415	7213	+	0.191343	0.478075	3	2	656	7972	+	0.00393967	0.0148402	0	5	98	8530	-	1	1	0	5	388	8240	-	1	1
MazG.like	0.0630915	0.408719	0	0	1	3	1416	7213	+	0.511933	1	3	1	656	7973	+	0.00167074	0.00667561	0	4	98	8531	-	1	1	0	4	388	8241	-	1	1
Melibiase	0.0630915	0	0	0	1	1	1416	7215	+	0.30135	0.707682	0	2	659	7972	-	1	1	0	2	98	8533	-	1	1	0	2	388	8243	-	1	1
Melibiase_2	0.0630915	0	0	0	1	2	1416	7214	+	0.416051	0.893826	0	3	659	7971	-	1	1	0	3	98	8532	-	1	1	0	3	388	8242	-	1	1
MetW	0.126183	0	0	0	2	1	1415	7215	+	0.0719473	0.208752	0	3	659	7971	-	1	1	0	3	98	8532	-	1	1	0	3	388	8242	-	1	1
Met_10	0	0	0	0	0	9	1417	7207	-	0.371277	0.812968	0	9	659	7965	-	1	1	0	9	98	8526	-	1	1	0	9	388	8236	-	1	1
Met_gamma_lyase	0.0630915	0	0	0	1	0	1416	7216	+	0.164138	0.418626	0	1	659	7973	-	1	1	0	1	98	8534	-	1	1	0	1	388	8244	-	1	1
Metalloenzyme	0.126183	0	0	0	2	0	1415	7216	+	0.0269253	0.0866137	0	2	659	7972	-	1	1	0	2	98	8533	-	1	1	0	2	388	8243	-	1	1
Metallophos	0.694006	0.27248	0	0	11	35	1406	7181	+	0.164629	0.419711	2	44	657	7930	-	0.579543	1	0	46	98	8489	-	1	1	0	46	388	8199	-	0.270591	0.647427
Metallophos_C	0.567823	0	0	0	9	6	1408	7210	+	0.00016399	0.000740506	0	15	659	7959	-	0.622998	1	0	15	98	8520	-	1	1	0	15	388	8230	-	1	1
Meth_synt_1	0.0630915	0	0	0	1	0	1416	7216	+	0.164138	0.418626	0	1	659	7973	-	1	1	0	1	98	8534	-	1	1	0	1	388	8244	-	1	1
Meth_synt_2	0.0630915	0	0	0	1	0	1416	7216	+	0.164138	0.418626	0	1	659	7973	-	1	1	0	1	98	8534	-	1	1	0	1	388	8244	-	1	1
Methyltr_RsmB.F	0	0	0	0	0	7	1417	7209	-	0.608016	1	0	7	659	7967	-	1	1	0	7	98	8528	-	1	1	0	7	388	8238	-	1	1
Methyltr_RsmF_N	0	0	0	0	0	2	1417	7214	-	1	1	0	2	659	7972	-	1	1	0	2	98	8533	-	1	1	0	2	388	8243	-	1	1
Methyltrans_RNA	0	0	0	0	0	1	1417	7215	-	1	1	0	1	659	7973	-	1	1	0	1	98	8534	-	1	1	0	1	388	8244	-	1	1
Methyltransf_10	0	0	0	0	0	1	1417	7215	-	1	1	0	1	659	7973	-	1	1	0	1	98	8534	-	1	1	0	1	388	8244	-	1	1
Methyltransf_11	0.883281	0.408719	0.900901	0	14	50	1403	7166	+	0.235955	0.575334	3	61	656	7913	-	0.483598	1	1	63	97	8472	+	0.51971	1	0	64	388	8181	-	0.118854	0.327003
Methyltransf_12	0.630915	0.408719	0.900901	0	10	17	1407	7199	+	0.00788996	0.0283225	3	24	656	7950	+	0.457162	0.969841	1	26	97	8509	+	0.265613	0.636595	0	27	388	8218	-	0.632443	1
Methyltransf_15	0	0	0	0	0	3	1417	7213	-	1	1	0	3	659	7971	-	1	1	0	3	98	8532	-	1	1	0	3	388	8242	-	1	1
Methyltransf_16	0	0	0	0	0	6	1417	7210	-	0.598037	1	0	6	659	7968	-	1	1	0	6	98	8529	-	1	1	0	6	388	8239	-	1	1
Methyltransf_2	0.126183	0	0	1.90024	2	19	1415	7197	-	0.560063	1	0	21	659	7953	-	0.40128	0.867522	0	21	98	8514	-	1	1	8	13	380	8232	+	1.88e-06	1.02e-05
Methyltransf_23	0.567823	0.408719	0.900901	0	9	15	1408	7201	+	0.01055	0.0369971	3	21	656	7953	+	0.424215	0.908672	1	23	97	8512	+	0.239948	0.584342	0	24	388	8221	-	0.624936	1
Methyltransf_24	0	0	0	0.712589	0	13	1417	7203	-	0.145203	0.385065	0	13	659	7961	-	0.617025	1	0	13	98	8522	-	1	1	3	10	385	8235	+	0.0184034	0.0615627
Methyltransf_25	0.630915	0.408719	0.900901	0	10	41	1407	7175	+	0.56796	1	3	48	656	7926	-	1	1	1	50	97	8485	+	0.442312	0.940773	0	51	388	8194	-	0.172806	0.436483
Methyltransf_29	0.252366	0	0	0	4	16	1413	7200	+	0.55745	1	0	20	659	7954	-	0.396633	0.859231	0	20	98	8515	-	1	1	0	20	388	8225	-	1	1
Methyltransf_3	0	0	0.900901	0.950119	0	14	1417	7202	-	0.14619	0.387358	0	14	659	7960	-	0.619048	1	1	13	97	8522	+	0.147818	0.39037	4	10	384	8235	+	0.00280746	0.0108225
Methyltransf_31	0.630915	0.27248	0.900901	0	10	27	1407	7189	+	0.114252	0.315366	2	35	657	7939	-	1	1	1	36	97	8499	+	0.345122	0.791236	0	37	388	8208	-	0.412448	0.887436
Methyltransf_4	0	0.13624	0.900901	0	0	4	1417	7212	-	1	1	1	3	658	7971	+	0.272165	0.650328	1	3	97	8532	+	0.0446474	0.137727	0	4	388	8241	-	1	1
Methyltransf_6	0	0	0	0	0	2	1417	7214	-	1	1	0	2	659	7972	-	1	1	0	2	98	8533	-	1	1	0	2	388	8243	-	1	1
Methyltransf_7	0.0630915	0.13624	0	2.3753	1	19	1416	7197	-	0.232055	0.566749	1	19	658	7955	-	1	1	0	20	98	8515	-	1	1	10	10	378	8235	+	3.7e-09	2.4e-08
Methyltransf_8	0.0630915	0	0	0	1	1	1416	7215	+	0.30135	0.707682	0	2	659	7972	-	1	1	0	2	98	8533	-	1	1	0	2	388	8243	-	1	1
Methyltransf_9	0	0	0	0	0	1	1417	7215	-	1	1	0	1	659	7973	-	1	1	0	1	98	8534	-	1	1	0	1	388	8244	-	1	1
Methyltransf_PK	0.126183	0.13624	0	0	2	2	1415	7214	+	0.128407	0.346002	1	3	658	7971	+	0.272165	0.650328	0	4	98	8531	-	1	1	0	4	388	8241	-	1	1
Mg.por_mtran_C	0.0630915	0	0	0	1	0	1416	7216	+	0.164138	0.418626	0	1	659	7973	-	1	1	0	1	98	8534	-	1	1	0	1	388	8244	-	1	1
Mg_chelatase	0.126183	0	0	0	2	6	1415	7210	+	0.625556	1	0	8	659	7966	-	1	1	0	8	98	8527	-	1	1	0	8	388	8237	-	1	1
MgsA_C	0	0	0	0	0	1	1417	7215	-	1	1	0	1	659	7973	-	1	1	0	1	98	8534	-	1	1	0	1	388	8244	-	1	1
Microtub_bd	0	0	0	0	0	57	1417	7159	-	8.22e-05	0.000382085	0	57	659	7917	-	0.0208825	0.06929	0	57	98	8478	-	1	1	0	57	388	8188	-	0.184005	0.461511
MitMem_reg	0	0	0	0	0	1	1417	7215	-	1	1	0	1	659	7973	-	1	1	0	1	98	8534	-	1	1	0	1	388	8244	-	1	1
Mito_carr	0.126183	0	0	0	2	0	1415	7216	+	0.0269253	0.0866137	0	2	659	7972	-	1	1	0	2	98	8533	-	1	1	0	2	388	8243	-	1	1
Mmp37	0.0630915	0	0	0	1	0	1416	7216	+	0.164138	0.418626	0	1	659	7973	-	1	1	0	1	98	8534	-	1	1	0	1	388	8244	-	1	1
MnmE_helical	0	0	0	0	0	1	1417	7215	-	1	1	0	1	659	7973	-	1	1	0	1	98	8534	-	1	1	0	1	388	8244	-	1	1
Mo.co_dimer	0.126183	0	0	0	2	0	1415	7216	+	0.0269253	0.0866137	0	2	659	7972	-	1	1	0	2	98	8533	-	1	1	0	2	388	8243	-	1	1
MoCF_biosynth	0.189274	0	0	0	3	0	1414	7216	+	0.00441423	0.0163992	0	3	659	7971	-	1	1	0	3	98	8532	-	1	1	0	3	388	8242	-	1	1
MoaC	0.0630915	0	0	0	1	0	1416	7216	+	0.164138	0.418626	0	1	659	7973	-	1	1	0	1	98	8534	-	1	1	0	1	388	8244	-	1	1
MoaE	0.0630915	0	0	0	1	0	1416	7216	+	0.164138	0.418626	0	1	659	7973	-	1	1	0	1	98	8534	-	1	1	0	1	388	8244	-	1	1
Mob_synth_C	0.0630915	0	0	0	1	0	1416	7216	+	0.164138	0.418626	0	1	659	7973	-	1	1	0	1	98	8534	-	1	1	0	1	388	8244	-	1	1
MoeA_C	0.0630915	0	0	0	1	0	1416	7216	+	0.164138	0.418626	0	1	659	7973	-	1	1	0	1	98	8534	-	1	1	0	1	388	8244	-	1	1
MoeA_N	0.0630915	0	0	0	1	0	1416	7216	+	0.164138	0.418626	0	1	659	7973	-	1	1	0	1	98	8534	-	1	1	0	1	388	8244	-	1	1
Molybdopterin	0.0630915	0	0	0	1	0	1416	7216	+	0.164138	0.418626	0	1	659	7973	-	1	1	0	1	98	8534	-	1	1	0	1	388	8244	-	1	1
MurB_C	0	0	0	0	0	1	1417	7215	-	1	1	0	1	659	7973	-	1	1	0	1	98	8534	-	1	1	0	1	388	8244	-	1	1
Mur_ligase	0	0	0	0	0	2	1417	7214	-	1	1	0	2	659	7972	-	1	1	0	2	98	8533	-	1	1	0	2	388	8243	-	1	1
Mur_ligase_C	0	0	0	0	0	3	1417	7213	-	1	1	0	3	659	7971	-	1	1	0	3	98	8532	-	1	1	0	3	388	8242	-	1	1
Mur_ligase_M	0.126183	0	0	0	2	4	1415	7212	+	0.257111	0.618371	0	6	659	7968	-	1	1	0	6	98	8529	-	1	1	0	6	388	8239	-	1	1
Mut7.C	0	0	0	0	0	1	1417	7215	-	1	1	0	1	659	7973	-	1	1	0	1	98	8534	-	1	1	0	1	388	8244	-	1	1
MyTH4	0	0	0	0	0	1	1417	7215	-	1	1	0	1	659	7973	-	1	1	0	1	98	8534	-	1	1	0	1	388	8244	-	1	1
Myb_CC_LHEQLE	0	0	0	0	0	1	1417	7215	-	1	1	0	1	659	7973	-	1	1	0	1	98	8534	-	1	1	0	1	388	8244	-	1	1
Myb_DNA.bind_3	0.0630915	0	0	0	1	0	1416	7216	+	0.164138	0.418626	0	1	659	7973	-	1	1	0	1	98	8534	-	1	1	0	1	388	8244	-	1	1
Myb_DNA.bind_4	0.0630915	0	0	0	1	1	1416	7215	+	0.30135	0.707682	0	2	659	7972	-	1	1	0	2	98	8533	-	1	1	0	2	388	8243	-	1	1
Myb_DNA.bind_6	0	0	0	0	0	1	1417	7215	-	1	1	0	1	659	7973	-	1	1	0	1	98	8534	-	1	1	0	1	388	8244	-	1	1
Myb_DNA.binding	0	0	0	0	0	1	1417	7215	-	1	1	0	1	659	7973	-	1	1	0	1	98	8534	-	1	1	0	1	388	8244	-	1	1
Myosin_N	0	0	0	0	0	9	1417	7207	-	0.371277	0.812968	0	9	659	7965	-	1	1	0	9	98	8526	-	1	1	0	9	388	8236	-	1	1
Myosin_head	0	0	0	0	0	11	1417	7205	-	0.230153	0.562644	0	11	659	7963	-	1	1	0	11	98	8524	-	1	1	0	11	388	8234	-	1	1
NADH.G_4Fe.4S_3	0.0630915	0	0	0	1	0	1416	7216	+	0.164138	0.418626	0	1	659	7973	-	1	1	0	1	98	8534	-	1	1	0	1	388	8244	-	1	1
NADH.u_ox.rdase	0.0630915	0	0	0	1	0	1416	7216	+	0.164138	0.418626	0	1	659	7973	-	1	1	0	1	98	8534	-	1	1	0	1	388	8244	-	1	1
NADH_4Fe.4S	0.0630915	0	0	0	1	0	1416	7216	+	0.164138	0.418626	0	1	659	7973	-	1	1	0	1	98	8534	-	1	1	0	1	388	8244	-	1	1
NADH_dhqG_C	0.0630915	0	0	0	1	0	1416	7216	+	0.164138	0.418626	0	1	659	7973	-	1	1	0	1	98	8534	-	1	1	0	1	388	8244	-	1	1
NADHdh	0	0.13624	0	0	0	2	1417	7214	-	1	1	1	1	658	7973	+	0.146851	0.388089	0	2	98	8533	-	1	1	0	2	388	8243	-	1	1
NADPH_Ox	0	0	0	0	0	7	1417	7209	-	0.608016	1	0	7	659	7967	-	1	1	0	7	98	8528	-	1	1	0	7	388	8238	-	1	1
NAD_Gly3P_dh_C	0.252366	0	0	0	4	0	1413	7216	+	0.000723259	0.00302499	0	4	659	7970	-	1	1	0	4	98	8531	-	1	1	0	4	388	8241	-	1	1
NAD_Gly3P_dh_N	0.252366	0	0	0	4	0	1413	7216	+	0.000723259	0.00302499	0	4	659	7970	-	1	1	0	4	98	8531	-	1	1	0	4	388	8241	-	1	1
NAD_binding_1	0.189274	0.13624	0	0	3	6	1414	7210	+	0.172275	0.435358	1	8	658	7966	+	0.510807	1	0	9	98	8526	-	1	1	0	9	388	8236	-	1	1
NAD_binding_10	0.315457	0.13624	3.6036	2.3753	5	32	1412	7184	-	0.824316	1	1	36	658	7938	-	0.362468	0.798769	4	33	94	8502	+	0.000773756	0.00321976	10	27	378	8218	+	3.51e-06	1.85e-05
NAD_binding_11	0.189274	0	0	0	3	4	1414	7212	+	0.0921694	0.260238	0	7	659	7967	-	1	1	0	7	98	8528	-	1	1	0	7	388	8238	-	1	1
NAD_binding_2	0.630915	0.27248	0	0	10	9	1407	7207	+	0.000303675	0.00133012	2	17	657	7957	+	0.652458	1	0	19	98	8516	-	1	1	0	19	388	8226	-	1	1
NAD_binding_3	0.126183	0	0	0	2	0	1415	7216	+	0.0269253	0.0866137	0	2	659	7972	-	1	1	0	2	98	8533	-	1	1	0	2	388	8243	-	1	1
NAD_binding_4	1.4511	1.3624	3.6036	0.950119	23	32	1394	7184	+	6.65e-06	3.41e-05	10	45	649	7929	+	0.00794395	0.0285075	4	51	94	8484	+	0.00341968	0.0129893	4	51	384	8194	+	0.312464	0.727326
NAD_binding_5	0	0	1.8018	0	0	3	1417	7213	-	1	1	0	3	659	7971	-	1	1	2	1	96	8534	+	0.000379851	0.00164842	0	3	388	8242	-	1	1
NAD_binding_6	0.0630915	0.408719	0	0	1	11	1416	7205	-	0.703781	1	3	9	656	7965	+	0.0579652	0.17208	0	12	98	8523	-	1	1	0	12	388	8233	-	1	1
NAD_binding_8	0.883281	1.08992	0	1.18765	14	31	1403	7185	+	0.0136228	0.0468225	8	37	651	7937	+	0.0191291	0.0638021	0	45	98	8490	-	1	1	5	40	383	8205	+	0.0500431	0.151087
NAD_binding_9	0	0	0	0	0	3	1417	7213	-	1	1	0	3	659	7971	-	1	1	0	3	98	8532	-	1	1	0	3	388	8242	-	1	1
NAD_kinase	0.315457	0	0	0	5	0	1412	7216	+	0.000118434	0.000540755	0	5	659	7969	-	1	1	0	5	98	8530	-	1	1	0	5	388	8240	-	1	1
NAD_synthase	0.0630915	0	0	0	1	0	1416	7216	+	0.164138	0.418626	0	1	659	7973	-	1	1	0	1	98	8534	-	1	1	0	1	388	8244	-	1	1
NAF	0	0	0	0	0	27	1417	7189	-	0.0157272	0.0533981	0	27	659	7947	-	0.263388	0.631674	0	27	98	8508	-	1	1	0	27	388	8218	-	0.632443	1
NAGLU	0	0	0	0	0	4	1417	7212	-	1	1	0	4	659	7970	-	1	1	0	4	98	8531	-	1	1	0	4	388	8241	-	1	1
NAGLU_C	0	0	0	0	0	3	1417	7213	-	1	1	0	3	659	7971	-	1	1	0	3	98	8532	-	1	1	0	3	388	8242	-	1	1
NAGLU_N	0	0	0	0	0	1	1417	7215	-	1	1	0	1	659	7973	-	1	1	0	1	98	8534	-	1	1	0	1	388	8244	-	1	1
NARP1	0	0	0	0	0	2	1417	7214	-	1	1	0	2	659	7972	-	1	1	0	2	98	8533	-	1	1	0	2	388	8243	-	1	1
NAS	0.0630915	0	0	0	1	0	1416	7216	+	0.164138	0.418626	0	1	659	7973	-	1	1	0	1	98	8534	-	1	1	0	1	388	8244	-	1	1
NB.ARC	0	0	0	0	0	1	1417	7215	-	1	1	0	1	659	7973	-	1	1	0	1	98	8534	-	1	1	0	1	388	8244	-	1	1
NDK	0.315457	0	0	0	5	0	1412	7216	+	0.000118434	0.000540755	0	5	659	7969	-	1	1	0	5	98	8530	-	1	1	0	5	388	8240	-	1	1
NDUFA12	0.0630915	0	0	0	1	0	1416	7216	+	0.164138	0.418626	0	1	659	7973	-	1	1	0	1	98	8534	-	1	1	0	1	388	8244	-	1	1
NDUFB10	0	0	0	0	0	1	1417	7215	-	1	1	0	1	659	7973	-	1	1	0	1	98	8534	-	1	1	0	1	388	8244	-	1	1
NDUF_B7	0.0630915	0	0	0	1	0	1416	7216	+	0.164138	0.418626	0	1	659	7973	-	1	1	0	1	98	8534	-	1	1	0	1	388	8244	-	1	1
NIF	0	0	0	0	0	12	1417	7204	-	0.235835	0.575097	0	12	659	7962	-	1	1	0	12	98	8523	-	1	1	0	12	388	8233	-	1	1
NIR_SIR	0.189274	0	0	0	3	0	1414	7216	+	0.00441423	0.0163992	0	3	659	7971	-	1	1	0	3	98	8532	-	1	1	0	3	388	8242	-	1	1
NIR_SIR_ferr	0.189274	0	0	0	3	0	1414	7216	+	0.00441423	0.0163992	0	3	659	7971	-	1	1	0	3	98	8532	-	1	1	0	3	388	8242	-	1	1
NMO	0.0630915	0	0	0	1	2	1416	7214	+	0.416051	0.893826	0	3	659	7971	-	1	1	0	3	98	8532	-	1	1	0	3	388	8242	-	1	1
NMT	0	0	0	0	0	2	1417	7214	-	1	1	0	2	659	7972	-	1	1	0	2	98	8533	-	1	1	0	2	388	8243	-	1	1
NMT_C	0	0	0	0	0	2	1417	7214	-	1	1	0	2	659	7972	-	1	1	0	2	98	8533	-	1	1	0	2	388	8243	-	1	1
NTF2	0	0	0	0	0	1	1417	7215	-	1	1	0	1	659	7973	-	1	1	0	1	98	8534	-	1	1	0	1	388	8244	-	1	1
NTP_transf_2	0	0	0	0	0	9	1417	7207	-	0.371277	0.812968	0	9	659	7965	-	1	1	0	9	98	8526	-	1	1	0	9	388	8236	-	1	1
NTP_transf_3	0.315457	0	0.900901	0	5	2	1412	7214	+	0.00185629	0.00736254	0	7	659	7967	-	1	1	1	6	97	8529	+	0.0768328	0.220614	0	7	388	8238	-	1	1
NTP_transferase	0.504732	0.27248	0	0	8	3	1409	7213	+	5.35e-05	0.000253408	2	9	657	7965	+	0.202898	0.504513	0	11	98	8524	-	1	1	0	11	388	8234	-	1	1
NTPase_1	0.0630915	0	0	0	1	0	1416	7216	+	0.164138	0.418626	0	1	659	7973	-	1	1	0	1	98	8534	-	1	1	0	1	388	8244	-	1	1
NUDIX	0.44164	1.49864	1.8018	0	7	18	1410	7198	+	0.168741	0.427319	11	14	648	7960	+	7.81e-07	4.35e-06	2	23	96	8512	+	0.0323004	0.10217	0	25	388	8220	-	0.626871	1
NUDIX.like	0.0630915	0	0	0	1	0	1416	7216	+	0.164138	0.418626	0	1	659	7973	-	1	1	0	1	98	8534	-	1	1	0	1	388	8244	-	1	1
NUDIX_4	0	0	0	0	0	1	1417	7215	-	1	1	0	1	659	7973	-	1	1	0	1	98	8534	-	1	1	0	1	388	8244	-	1	1
Na_Ca_ex	0	0	0	0	0	1	1417	7215	-	1	1	0	1	659	7973	-	1	1	0	1	98	8534	-	1	1	0	1	388	8244	-	1	1
NadA	0	0	0	0	0	1	1417	7215	-	1	1	0	1	659	7973	-	1	1	0	1	98	8534	-	1	1	0	1	388	8244	-	1	1
Ndr	0	0	0	0	0	1	1417	7215	-	1	1	0	1	659	7973	-	1	1	0	1	98	8534	-	1	1	0	1	388	8244	-	1	1
Neurochondrin	0	0	0	0	0	1	1417	7215	-	1	1	0	1	659	7973	-	1	1	0	1	98	8534	-	1	1	0	1	388	8244	-	1	1
NmrA	0.126183	0	2.7027	2.3753	2	26	1415	7190	-	0.30224	0.709444	0	28	659	7946	-	0.269215	0.644675	3	25	95	8510	+	0.0037825	0.0142991	10	18	378	8227	+	1.9e-07	1.1e-06
NnrU	0	0	0.900901	0	0	1	1417	7215	-	1	1	0	1	659	7973	-	1	1	1	0	97	8535	+	0.0113518	0.0395413	0	1	388	8244	-	1	1
NodS	0.189274	0.27248	0	0	3	2	1414	7214	+	0.034004	0.107106	2	3	657	7971	+	0.0498247	0.150642	0	5	98	8530	-	1	1	0	5	388	8240	-	1	1
NtCtMGAM_N	0	0	0	0	0	3	1417	7213	-	1	1	0	3	659	7971	-	1	1	0	3	98	8532	-	1	1	0	3	388	8242	-	1	1
Nucleotid_trans	0	0	0	0	0	1	1417	7215	-	1	1	0	1	659	7973	-	1	1	0	1	98	8534	-	1	1	0	1	388	8244	-	1	1
Nudix_N_2	0	0	0	0	0	1	1417	7215	-	1	1	0	1	659	7973	-	1	1	0	1	98	8534	-	1	1	0	1	388	8244	-	1	1
NusB	0	0	0	0	0	1	1417	7215	-	1	1	0	1	659	7973	-	1	1	0	1	98	8534	-	1	1	0	1	388	8244	-	1	1
O.FucT	0	0	0	0	0	3	1417	7213	-	1	1	0	3	659	7971	-	1	1	0	3	98	8532	-	1	1	0	3	388	8242	-	1	1
OB_NTP_bind	0	0	0	0	0	18	1417	7198	-	0.0584761	0.173414	0	18	659	7956	-	0.392984	0.852126	0	18	98	8517	-	1	1	0	18	388	8227	-	1	1
OCD_Mu_crystall	0	0	0	0	0	1	1417	7215	-	1	1	0	1	659	7973	-	1	1	0	1	98	8534	-	1	1	0	1	388	8244	-	1	1
OGG_N	0	0	0	0	0	1	1417	7215	-	1	1	0	1	659	7973	-	1	1	0	1	98	8534	-	1	1	0	1	388	8244	-	1	1
OHCU_decarbox	0.0630915	0	0	0	1	0	1416	7216	+	0.164138	0.418626	0	1	659	7973	-	1	1	0	1	98	8534	-	1	1	0	1	388	8244	-	1	1
OKR_DC_1	0.0630915	0.408719	0	0	1	3	1416	7213	+	0.511933	1	3	1	656	7973	+	0.00167074	0.00667561	0	4	98	8531	-	1	1	0	4	388	8241	-	1	1
OKR_DC_1_C	0.0630915	0.408719	0	0	1	3	1416	7213	+	0.511933	1	3	1	656	7973	+	0.00167074	0.00667561	0	4	98	8531	-	1	1	0	4	388	8241	-	1	1
OMPdecase	0.0630915	0	0	0	1	0	1416	7216	+	0.164138	0.418626	0	1	659	7973	-	1	1	0	1	98	8534	-	1	1	0	1	388	8244	-	1	1
OSCP	0.189274	0	0	0	3	0	1414	7216	+	0.00441423	0.0163992	0	3	659	7971	-	1	1	0	3	98	8532	-	1	1	0	3	388	8242	-	1	1
OST3_Xanthomonas_pathogen_OST6	0	0	0	0	0	3	1417	7213	-	1	1	0	3	659	7971	-	1	1	0	3	98	8532	-	1	1	0	3	388	8242	-	1	1
OTCace	0.126183	0	0	0	2	0	1415	7216	+	0.0269253	0.0866137	0	2	659	7972	-	1	1	0	2	98	8533	-	1	1	0	2	388	8243	-	1	1
OTCace_N	0.126183	0	0	0	2	0	1415	7216	+	0.0269253	0.0866137	0	2	659	7972	-	1	1	0	2	98	8533	-	1	1	0	2	388	8243	-	1	1
OTU	0	0	0	0	0	10	1417	7206	-	0.383968	0.834713	0	10	659	7964	-	1	1	0	10	98	8525	-	1	1	0	10	388	8235	-	1	1
Orn_Arg_deC_N	0.252366	0.27248	0	0	4	2	1413	7214	+	0.0082003	0.0293694	2	4	657	7970	+	0.0710202	0.206823	0	6	98	8529	-	1	1	0	6	388	8239	-	1	1
Orn_DAP_Arg_deC	0.252366	0.27248	0	0	4	2	1413	7214	+	0.0082003	0.0293694	2	4	657	7970	+	0.0710202	0.206823	0	6	98	8529	-	1	1	0	6	388	8239	-	1	1
Oxidored_FMN	0.189274	0.13624	0	0	3	1	1414	7215	+	0.0154872	0.0526565	1	3	658	7971	+	0.272165	0.650328	0	4	98	8531	-	1	1	0	4	388	8241	-	1	1
Oxidored_molyb	0.126183	0	0	0	2	0	1415	7216	+	0.0269253	0.0866137	0	2	659	7972	-	1	1	0	2	98	8533	-	1	1	0	2	388	8243	-	1	1
Oxidored_q2	0	0	0	0	0	1	1417	7215	-	1	1	0	1	659	7973	-	1	1	0	1	98	8534	-	1	1	0	1	388	8244	-	1	1
Oxidored_q3	0	0	0	0	0	1	1417	7215	-	1	1	0	1	659	7973	-	1	1	0	1	98	8534	-	1	1	0	1	388	8244	-	1	1
Oxidored_q4	0	0	0	0	0	1	1417	7215	-	1	1	0	1	659	7973	-	1	1	0	1	98	8534	-	1	1	0	1	388	8244	-	1	1
Oxidored_q6	0.126183	0	0	0	2	1	1415	7215	+	0.0719473	0.208752	0	3	659	7971	-	1	1	0	3	98	8532	-	1	1	0	3	388	8242	-	1	1
OxoGdeHyase_C	0.0630915	0	0	0	1	0	1416	7216	+	0.164138	0.418626	0	1	659	7973	-	1	1	0	1	98	8534	-	1	1	0	1	388	8244	-	1	1
P5CR_dimer	0.0630915	0	0	0	1	0	1416	7216	+	0.164138	0.418626	0	1	659	7973	-	1	1	0	1	98	8534	-	1	1	0	1	388	8244	-	1	1
PA	0	0	0	0	0	38	1417	7178	-	0.00164623	0.00658595	0	38	659	7936	-	0.114538	0.315949	0	38	98	8497	-	1	1	0	38	388	8207	-	0.416355	0.893949
PADR1	0	0	0	0	0	3	1417	7213	-	1	1	0	3	659	7971	-	1	1	0	3	98	8532	-	1	1	0	3	388	8242	-	1	1
PAD_porph	0.0630915	0	0	0	1	0	1416	7216	+	0.164138	0.418626	0	1	659	7973	-	1	1	0	1	98	8534	-	1	1	0	1	388	8244	-	1	1
PAF.AH_p_II	0	0.13624	0	0	0	1	1417	7215	-	1	1	1	0	658	7974	+	0.076335	0.219494	0	1	98	8534	-	1	1	0	1	388	8244	-	1	1
PALP	0.883281	1.08992	0	0	14	9	1403	7207	+	1.82e-06	9.86e-06	8	15	651	7959	+	0.000192974	0.000865386	0	23	98	8512	-	1	1	0	23	388	8222	-	0.623648	1
PAN_1	0	0	0	0	0	1	1417	7215	-	1	1	0	1	659	7973	-	1	1	0	1	98	8534	-	1	1	0	1	388	8244	-	1	1
PAN_2	0	0	0	0	0	39	1417	7177	-	0.00168324	0.00672132	0	39	659	7935	-	0.0711875	0.207263	0	39	98	8496	-	1	1	0	39	388	8206	-	0.420731	0.901972
PAP2	0.252366	0.544959	0	0	4	4	1413	7212	+	0.0290369	0.0927952	4	4	655	7970	+	0.00183631	0.00728671	0	8	98	8527	-	1	1	0	8	388	8237	-	1	1
PAP2_3	0	0.13624	0	0	0	1	1417	7215	-	1	1	1	0	658	7974	+	0.076335	0.219494	0	1	98	8534	-	1	1	0	1	388	8244	-	1	1
PAP2_C	0.189274	0.13624	0	0	3	1	1414	7215	+	0.0154872	0.0526565	1	3	658	7971	+	0.272165	0.650328	0	4	98	8531	-	1	1	0	4	388	8241	-	1	1
PAPS_reduct	0.126183	0	0	0	2	3	1415	7213	+	0.191343	0.478075	0	5	659	7969	-	1	1	0	5	98	8530	-	1	1	0	5	388	8240	-	1	1
PAP_RNA.bind	0	0	0	0	0	3	1417	7213	-	1	1	0	3	659	7971	-	1	1	0	3	98	8532	-	1	1	0	3	388	8242	-	1	1
PAP_assoc	0	0	0	0	0	3	1417	7213	-	1	1	0	3	659	7971	-	1	1	0	3	98	8532	-	1	1	0	3	388	8242	-	1	1
PAP_central	0	0	0	0	0	4	1417	7212	-	1	1	0	4	659	7970	-	1	1	0	4	98	8531	-	1	1	0	4	388	8241	-	1	1
PAP_fibrillin	0	0	0	0	0	1	1417	7215	-	1	1	0	1	659	7973	-	1	1	0	1	98	8534	-	1	1	0	1	388	8244	-	1	1
PARG_cat	0	0	0	0	0	2	1417	7214	-	1	1	0	2	659	7972	-	1	1	0	2	98	8533	-	1	1	0	2	388	8243	-	1	1
PARP	0	0	0	0	0	8	1417	7208	-	0.368172	0.809016	0	8	659	7966	-	1	1	0	8	98	8527	-	1	1	0	8	388	8237	-	1	1
PARP_reg	0	0	0	0	0	5	1417	7211	-	1	1	0	5	659	7969	-	1	1	0	5	98	8530	-	1	1	0	5	388	8240	-	1	1
PAS	0	0	0	0	0	7	1417	7209	-	0.608016	1	0	7	659	7967	-	1	1	0	7	98	8528	-	1	1	0	7	388	8238	-	1	1
PAS_10	0	0	0	0	0	1	1417	7215	-	1	1	0	1	659	7973	-	1	1	0	1	98	8534	-	1	1	0	1	388	8244	-	1	1
PAS_3	0	0	0	0	0	6	1417	7210	-	0.598037	1	0	6	659	7968	-	1	1	0	6	98	8529	-	1	1	0	6	388	8239	-	1	1
PAS_4	0	0	0	0	0	3	1417	7213	-	1	1	0	3	659	7971	-	1	1	0	3	98	8532	-	1	1	0	3	388	8242	-	1	1
PAS_8	0	0	0	0	0	2	1417	7214	-	1	1	0	2	659	7972	-	1	1	0	2	98	8533	-	1	1	0	2	388	8243	-	1	1
PAS_9	0	0	0	0	0	8	1417	7208	-	0.368172	0.809016	0	8	659	7966	-	1	1	0	8	98	8527	-	1	1	0	8	388	8237	-	1	1
PAZ	0	0	0	0	0	3	1417	7213	-	1	1	0	3	659	7971	-	1	1	0	3	98	8532	-	1	1	0	3	388	8242	-	1	1
PB1	0	0.13624	0	0	0	6	1417	7210	-	0.598037	1	1	5	658	7969	+	0.379096	0.826953	0	6	98	8529	-	1	1	0	6	388	8239	-	1	1
PCMT	0	0	0.900901	0	0	5	1417	7211	-	1	1	0	5	659	7969	-	1	1	1	4	97	8531	+	0.0554974	0.165781	0	5	388	8240	-	1	1
PDDEXK_1	0	0	0	0	0	1	1417	7215	-	1	1	0	1	659	7973	-	1	1	0	1	98	8534	-	1	1	0	1	388	8244	-	1	1
PDH	0.126183	0.13624	0	0	2	1	1415	7215	+	0.0719473	0.208752	1	2	658	7972	+	0.211991	0.52313	0	3	98	8532	-	1	1	0	3	388	8242	-	1	1
PDR_assoc	0	0	0	0	0	22	1417	7194	-	0.0383394	0.119752	0	22	659	7952	-	0.407546	0.878675	0	22	98	8513	-	1	1	0	22	388	8223	-	0.623071	1
PDT	0.252366	0	0	0	4	0	1413	7216	+	0.000723259	0.00302499	0	4	659	7970	-	1	1	0	4	98	8531	-	1	1	0	4	388	8241	-	1	1
PDZ	0	0	0	0	0	4	1417	7212	-	1	1	0	4	659	7970	-	1	1	0	4	98	8531	-	1	1	0	4	388	8241	-	1	1
PDZ_1	0	0	0	0	0	2	1417	7214	-	1	1	0	2	659	7972	-	1	1	0	2	98	8533	-	1	1	0	2	388	8243	-	1	1
PDZ_2	0	0	0	0	0	10	1417	7206	-	0.383968	0.834713	0	10	659	7964	-	1	1	0	10	98	8525	-	1	1	0	10	388	8235	-	1	1
PEMT	0.0630915	0	0	0	1	4	1416	7212	+	0.59208	1	0	5	659	7969	-	1	1	0	5	98	8530	-	1	1	0	5	388	8240	-	1	1
PEP.utilizers	0.0630915	0	0	0	1	0	1416	7216	+	0.164138	0.418626	0	1	659	7973	-	1	1	0	1	98	8534	-	1	1	0	1	388	8244	-	1	1
PEP.utilizers_C	0.0630915	0	0	0	1	0	1416	7216	+	0.164138	0.418626	0	1	659	7973	-	1	1	0	1	98	8534	-	1	1	0	1	388	8244	-	1	1
PEPCK_ATP	0.0630915	0	0	0	1	0	1416	7216	+	0.164138	0.418626	0	1	659	7973	-	1	1	0	1	98	8534	-	1	1	0	1	388	8244	-	1	1
PEP_mutase	0.0630915	0	0	0	1	0	1416	7216	+	0.164138	0.418626	0	1	659	7973	-	1	1	0	1	98	8534	-	1	1	0	1	388	8244	-	1	1
PEPcase	0.252366	0	0	0	4	0	1413	7216	+	0.000723259	0.00302499	0	4	659	7970	-	1	1	0	4	98	8531	-	1	1	0	4	388	8241	-	1	1
PFK	0.504732	0.27248	0	0	8	2	1409	7214	+	1.7e-05	8.45e-05	2	8	657	7966	+	0.174373	0.439522	0	10	98	8525	-	1	1	0	10	388	8235	-	1	1
PGI	0.126183	0	0	0	2	0	1415	7216	+	0.0269253	0.0866137	0	2	659	7972	-	1	1	0	2	98	8533	-	1	1	0	2	388	8243	-	1	1
PGK	0.126183	0.13624	0	0	2	1	1415	7215	+	0.0719473	0.208752	1	2	658	7972	+	0.211991	0.52313	0	3	98	8532	-	1	1	0	3	388	8242	-	1	1
PGM_PMM_I	0.189274	0	0	0	3	1	1414	7215	+	0.0154872	0.0526565	0	4	659	7970	-	1	1	0	4	98	8531	-	1	1	0	4	388	8241	-	1	1
PGM_PMM_II	0.126183	0	0	0	2	1	1415	7215	+	0.0719473	0.208752	0	3	659	7971	-	1	1	0	3	98	8532	-	1	1	0	3	388	8242	-	1	1
PGM_PMM_III	0.189274	0	0	0	3	1	1414	7215	+	0.0154872	0.0526565	0	4	659	7970	-	1	1	0	4	98	8531	-	1	1	0	4	388	8241	-	1	1
PGM_PMM_IV	0.0630915	0	0	0	1	1	1416	7215	+	0.30135	0.707682	0	2	659	7972	-	1	1	0	2	98	8533	-	1	1	0	2	388	8243	-	1	1
PGP_phosphatase	0	0.13624	0	0	0	1	1417	7215	-	1	1	1	0	658	7974	+	0.076335	0.219494	0	1	98	8534	-	1	1	0	1	388	8244	-	1	1
PG_binding_1	0	0	0	0	0	5	1417	7211	-	1	1	0	5	659	7969	-	1	1	0	5	98	8530	-	1	1	0	5	388	8240	-	1	1
PH	0	0	0	0	0	1	1417	7215	-	1	1	0	1	659	7973	-	1	1	0	1	98	8534	-	1	1	0	1	388	8244	-	1	1
PHD	0	0	0	0	0	18	1417	7198	-	0.0584761	0.173414	0	18	659	7956	-	0.392984	0.852126	0	18	98	8517	-	1	1	0	18	388	8227	-	1	1
PHD_2	0	0	0	0	0	4	1417	7212	-	1	1	0	4	659	7970	-	1	1	0	4	98	8531	-	1	1	0	4	388	8241	-	1	1
PHP	0	0	0	0	0	1	1417	7215	-	1	1	0	1	659	7973	-	1	1	0	1	98	8534	-	1	1	0	1	388	8244	-	1	1
PH_3	0	0	0	0	0	2	1417	7214	-	1	1	0	2	659	7972	-	1	1	0	2	98	8533	-	1	1	0	2	388	8243	-	1	1
PI.PLC.X	0	0	1.8018	0	0	8	1417	7208	-	0.368172	0.809016	0	8	659	7966	-	1	1	2	6	96	8529	+	0.0034161	0.0129777	0	8	388	8237	-	1	1
PI.PLC.Y	0	0	0.900901	0	0	5	1417	7211	-	1	1	0	5	659	7969	-	1	1	1	4	97	8531	+	0.0554974	0.165781	0	5	388	8240	-	1	1
PI3K_C2	0.0630915	0	0	0	1	0	1416	7216	+	0.164138	0.418626	0	1	659	7973	-	1	1	0	1	98	8534	-	1	1	0	1	388	8244	-	1	1
PI3Ka	0.0630915	0	0	0	1	1	1416	7215	+	0.30135	0.707682	0	2	659	7972	-	1	1	0	2	98	8533	-	1	1	0	2	388	8243	-	1	1
PI3_PI4_kinase	0.126183	0	0	0	2	12	1415	7204	-	1	1	0	14	659	7960	-	0.619048	1	0	14	98	8521	-	1	1	0	14	388	8231	-	1	1
PIF1	0	0	0	0	0	8	1417	7208	-	0.368172	0.809016	0	8	659	7966	-	1	1	0	8	98	8527	-	1	1	0	8	388	8237	-	1	1
PIG.L	0	0	0	0	0	2	1417	7214	-	1	1	0	2	659	7972	-	1	1	0	2	98	8533	-	1	1	0	2	388	8243	-	1	1
PIG.P	0	0	0	0	0	1	1417	7215	-	1	1	0	1	659	7973	-	1	1	0	1	98	8534	-	1	1	0	1	388	8244	-	1	1
PIGA	0	0	0	0	0	1	1417	7215	-	1	1	0	1	659	7973	-	1	1	0	1	98	8534	-	1	1	0	1	388	8244	-	1	1
PIN_4	0	0	0	0	0	1	1417	7215	-	1	1	0	1	659	7973	-	1	1	0	1	98	8534	-	1	1	0	1	388	8244	-	1	1
PIP49_C	0	0	0	0	0	1	1417	7215	-	1	1	0	1	659	7973	-	1	1	0	1	98	8534	-	1	1	0	1	388	8244	-	1	1
PIP5K	0.252366	0.408719	0	0	4	13	1413	7203	+	0.506398	1	3	14	656	7960	+	0.135477	0.361766	0	17	98	8518	-	1	1	0	17	388	8228	-	1	1
PK	0.504732	0	0	0	8	0	1409	7216	+	5.18e-07	2.93e-06	0	8	659	7966	-	1	1	0	8	98	8527	-	1	1	0	8	388	8237	-	1	1
PK_C	0.44164	0	0	0	7	0	1410	7216	+	3.17e-06	1.68e-05	0	7	659	7967	-	1	1	0	7	98	8528	-	1	1	0	7	388	8238	-	1	1
PLAT	0	0	2.7027	2.61283	0	14	1417	7202	-	0.14619	0.387358	0	14	659	7960	-	0.619048	1	3	11	95	8524	+	0.000471546	0.00202524	11	3	377	8242	+	4.24e-13	3.2e-12
PLD_C	0.630915	0.13624	0	0	10	2	1407	7214	+	6.62e-07	3.71e-06	1	11	658	7963	+	0.614611	1	0	12	98	8523	-	1	1	0	12	388	8233	-	1	1
PLDc	0.694006	0.13624	0	0	11	2	1406	7214	+	1.27e-07	7.49e-07	1	12	658	7962	+	1	1	0	13	98	8522	-	1	1	0	13	388	8232	-	1	1
PLDc_2	0.44164	0.13624	0	0	7	2	1410	7214	+	8.38e-05	0.000389203	1	8	658	7966	+	0.510807	1	0	9	98	8526	-	1	1	0	9	388	8236	-	1	1
PMC2NT	0	0	0	0	0	1	1417	7215	-	1	1	0	1	659	7973	-	1	1	0	1	98	8534	-	1	1	0	1	388	8244	-	1	1
PMD	0	0	0	0	0	22	1417	7194	-	0.0383394	0.119752	0	22	659	7952	-	0.407546	0.878675	0	22	98	8513	-	1	1	0	22	388	8223	-	0.623071	1
PMEI	0.0630915	1.3624	0	0	1	58	1416	7158	-	0.0005771	0.00245492	10	49	649	7925	+	0.0129726	0.0447333	0	59	98	8476	-	1	1	0	59	388	8186	-	0.113891	0.314473
PMI_typeI	0.126183	0	0	0	2	0	1415	7216	+	0.0269253	0.0866137	0	2	659	7972	-	1	1	0	2	98	8533	-	1	1	0	2	388	8243	-	1	1
PMM	0.189274	0	0	0	3	0	1414	7216	+	0.00441423	0.0163992	0	3	659	7971	-	1	1	0	3	98	8532	-	1	1	0	3	388	8242	-	1	1
PMSR	0	0	0	0	0	4	1417	7212	-	1	1	0	4	659	7970	-	1	1	0	4	98	8531	-	1	1	0	4	388	8241	-	1	1
PNGaseA	0	0	0	0	0	5	1417	7211	-	1	1	0	5	659	7969	-	1	1	0	5	98	8530	-	1	1	0	5	388	8240	-	1	1
PNK3P	0	0	0	0	0	1	1417	7215	-	1	1	0	1	659	7973	-	1	1	0	1	98	8534	-	1	1	0	1	388	8244	-	1	1
PNPOx_C	0.0630915	0.13624	0	0	1	1	1416	7215	+	0.30135	0.707682	1	1	658	7973	+	0.146851	0.388089	0	2	98	8533	-	1	1	0	2	388	8243	-	1	1
PNP_UDP_1	0.126183	0	0	0	2	1	1415	7215	+	0.0719473	0.208752	0	3	659	7971	-	1	1	0	3	98	8532	-	1	1	0	3	388	8242	-	1	1
PNPase	0	0	0	0	0	1	1417	7215	-	1	1	0	1	659	7973	-	1	1	0	1	98	8534	-	1	1	0	1	388	8244	-	1	1
POP1	0	0	0	0	0	1	1417	7215	-	1	1	0	1	659	7973	-	1	1	0	1	98	8534	-	1	1	0	1	388	8244	-	1	1
POPLD	0	0	0	0	0	1	1417	7215	-	1	1	0	1	659	7973	-	1	1	0	1	98	8534	-	1	1	0	1	388	8244	-	1	1
PP.binding	0	0.13624	0	0	0	3	1417	7213	-	1	1	1	2	658	7972	+	0.211991	0.52313	0	3	98	8532	-	1	1	0	3	388	8242	-	1	1
PP2C	0	0	0	0	0	83	1417	7133	-	6.07e-07	3.41e-06	0	83	659	7891	-	0.00269455	0.0104141	0	83	98	8452	-	1	1	0	83	388	8162	-	0.054006	0.162107
PP2C_2	0	0	0	0	0	11	1417	7205	-	0.230153	0.562644	0	11	659	7963	-	1	1	0	11	98	8524	-	1	1	0	11	388	8234	-	1	1
PPDK_N	0.0630915	0	0	0	1	2	1416	7214	+	0.416051	0.893826	0	3	659	7971	-	1	1	0	3	98	8532	-	1	1	0	3	388	8242	-	1	1
PPO1_DWL	0.126183	0.817439	0	0	2	6	1415	7210	+	0.625556	1	6	2	653	7972	+	4.74e-06	2.48e-05	0	8	98	8527	-	1	1	0	8	388	8237	-	1	1
PPO1_KFDV	0.126183	0.817439	0	0	2	6	1415	7210	+	0.625556	1	6	2	653	7972	+	4.74e-06	2.48e-05	0	8	98	8527	-	1	1	0	8	388	8237	-	1	1
PPP5	0	0	0	0	0	1	1417	7215	-	1	1	0	1	659	7973	-	1	1	0	1	98	8534	-	1	1	0	1	388	8244	-	1	1
PPR	0	0	0	0	0	2	1417	7214	-	1	1	0	2	659	7972	-	1	1	0	2	98	8533	-	1	1	0	2	388	8243	-	1	1
PPR_3	0	0	0	0	0	1	1417	7215	-	1	1	0	1	659	7973	-	1	1	0	1	98	8534	-	1	1	0	1	388	8244	-	1	1
PPR_long	0	0	0	0	0	3	1417	7213	-	1	1	0	3	659	7971	-	1	1	0	3	98	8532	-	1	1	0	3	388	8242	-	1	1
PPTA	0	0	0	0	0	3	1417	7213	-	1	1	0	3	659	7971	-	1	1	0	3	98	8532	-	1	1	0	3	388	8242	-	1	1
PQQ	0.0630915	0	0	0	1	1	1416	7215	+	0.30135	0.707682	0	2	659	7972	-	1	1	0	2	98	8533	-	1	1	0	2	388	8243	-	1	1
PQQ_2	0.0630915	0	0	0	1	1	1416	7215	+	0.30135	0.707682	0	2	659	7972	-	1	1	0	2	98	8533	-	1	1	0	2	388	8243	-	1	1
PQQ_3	0.0630915	0	0	0	1	0	1416	7216	+	0.164138	0.418626	0	1	659	7973	-	1	1	0	1	98	8534	-	1	1	0	1	388	8244	-	1	1
PRA.CH	0.0630915	0	0	0	1	0	1416	7216	+	0.164138	0.418626	0	1	659	7973	-	1	1	0	1	98	8534	-	1	1	0	1	388	8244	-	1	1
PRA.PH	0.0630915	0	0	0	1	0	1416	7216	+	0.164138	0.418626	0	1	659	7973	-	1	1	0	1	98	8534	-	1	1	0	1	388	8244	-	1	1
PRAI	0.126183	0	0	0	2	0	1415	7216	+	0.0269253	0.0866137	0	2	659	7972	-	1	1	0	2	98	8533	-	1	1	0	2	388	8243	-	1	1
PRK	0.504732	0.13624	0	0	8	1	1409	7215	+	3.99e-06	2.09e-05	1	8	658	7966	+	0.510807	1	0	9	98	8526	-	1	1	0	9	388	8236	-	1	1
PRMT5	0	0	0	0	0	6	1417	7210	-	0.598037	1	0	6	659	7968	-	1	1	0	6	98	8529	-	1	1	0	6	388	8239	-	1	1
PRORP	0	0	0	0	0	3	1417	7213	-	1	1	0	3	659	7971	-	1	1	0	3	98	8532	-	1	1	0	3	388	8242	-	1	1
PSII	0.0630915	0	0	0	1	1	1416	7215	+	0.30135	0.707682	0	2	659	7972	-	1	1	0	2	98	8533	-	1	1	0	2	388	8243	-	1	1
PSI_PSAK	0.126183	0	0	0	2	0	1415	7216	+	0.0269253	0.0866137	0	2	659	7972	-	1	1	0	2	98	8533	-	1	1	0	2	388	8243	-	1	1
PSI_PsaF	0.126183	0	0	0	2	0	1415	7216	+	0.0269253	0.0866137	0	2	659	7972	-	1	1	0	2	98	8533	-	1	1	0	2	388	8243	-	1	1
PSS	0.126183	0	0	0	2	0	1415	7216	+	0.0269253	0.0866137	0	2	659	7972	-	1	1	0	2	98	8533	-	1	1	0	2	388	8243	-	1	1
PS_Dcarbxylase	0.0630915	0	0	0	1	0	1416	7216	+	0.164138	0.418626	0	1	659	7973	-	1	1	0	1	98	8534	-	1	1	0	1	388	8244	-	1	1
PTCB.BRCT	0	0	0	0	0	4	1417	7212	-	1	1	0	4	659	7970	-	1	1	0	4	98	8531	-	1	1	0	4	388	8241	-	1	1
PTEN_C2	0	0	0	0	0	1	1417	7215	-	1	1	0	1	659	7973	-	1	1	0	1	98	8534	-	1	1	0	1	388	8244	-	1	1
PTH2	0	0	0	0	0	2	1417	7214	-	1	1	0	2	659	7972	-	1	1	0	2	98	8533	-	1	1	0	2	388	8243	-	1	1
PTPA	0	0	0	0	0	1	1417	7215	-	1	1	0	1	659	7973	-	1	1	0	1	98	8534	-	1	1	0	1	388	8244	-	1	1
PTPLA	0.189274	0	0	0	3	0	1414	7216	+	0.00441423	0.0163992	0	3	659	7971	-	1	1	0	3	98	8532	-	1	1	0	3	388	8242	-	1	1
PTR2	0	0	0	0	0	16	1417	7200	-	0.0918025	0.259404	0	16	659	7958	-	0.628568	1	0	16	98	8519	-	1	1	0	16	388	8229	-	1	1
PTS_2.RNA	0	0	0	0	0	1	1417	7215	-	1	1	0	1	659	7973	-	1	1	0	1	98	8534	-	1	1	0	1	388	8244	-	1	1
PUA	0.0630915	0	0	0	1	2	1416	7214	+	0.416051	0.893826	0	3	659	7971	-	1	1	0	3	98	8532	-	1	1	0	3	388	8242	-	1	1
PUA_2	0.0630915	0	0	0	1	0	1416	7216	+	0.164138	0.418626	0	1	659	7973	-	1	1	0	1	98	8534	-	1	1	0	1	388	8244	-	1	1
PUNUT	0	0	0	0	0	1	1417	7215	-	1	1	0	1	659	7973	-	1	1	0	1	98	8534	-	1	1	0	1	388	8244	-	1	1
PWWP	0.0630915	0	0	0	1	8	1416	7208	-	1	1	0	9	659	7965	-	1	1	0	9	98	8526	-	1	1	0	9	388	8236	-	1	1
PX	0.0630915	0	0	0	1	0	1416	7216	+	0.164138	0.418626	0	1	659	7973	-	1	1	0	1	98	8534	-	1	1	0	1	388	8244	-	1	1
PaO	0.252366	0.13624	0	0	4	1	1413	7215	+	0.00314256	0.0120158	1	4	658	7970	+	0.32775	0.757948	0	5	98	8530	-	1	1	0	5	388	8240	-	1	1
Palm_thioest	0	0	0	0	0	2	1417	7214	-	1	1	0	2	659	7972	-	1	1	0	2	98	8533	-	1	1	0	2	388	8243	-	1	1
Pantoate_ligase	0.0630915	0	0	0	1	0	1416	7216	+	0.164138	0.418626	0	1	659	7973	-	1	1	0	1	98	8534	-	1	1	0	1	388	8244	-	1	1
Pantoate_transf	0.0630915	0	0	0	1	0	1416	7216	+	0.164138	0.418626	0	1	659	7973	-	1	1	0	1	98	8534	-	1	1	0	1	388	8244	-	1	1
ParBc	0	0	0	0	0	1	1417	7215	-	1	1	0	1	659	7973	-	1	1	0	1	98	8534	-	1	1	0	1	388	8244	-	1	1
Parvo_NS1	0	0	0	0	0	2	1417	7214	-	1	1	0	2	659	7972	-	1	1	0	2	98	8533	-	1	1	0	2	388	8243	-	1	1
Patatin	0.315457	0.544959	0	0	5	8	1412	7208	+	0.0481563	0.145928	4	9	655	7965	+	0.0137845	0.0473079	0	13	98	8522	-	1	1	0	13	388	8232	-	1	1
Pec_lyase_C	0	0	0	0	0	23	1417	7193	-	0.0237846	0.0781438	0	23	659	7951	-	0.254153	0.612577	0	23	98	8512	-	1	1	0	23	388	8222	-	0.623648	1
Pec_lyase_N	0	0	0	0	0	7	1417	7209	-	0.608016	1	0	7	659	7967	-	1	1	0	7	98	8528	-	1	1	0	7	388	8238	-	1	1
Pectate_lyase_3	0.126183	2.58856	0	0	2	26	1415	7190	-	0.30224	0.709444	19	9	640	7965	+	1.66e-15	1.33e-14	0	28	98	8507	-	1	1	0	28	388	8217	-	0.635971	1
Pectinesterase	0.252366	2.17984	0	0	4	54	1413	7162	-	0.0498557	0.150718	16	42	643	7932	+	4.26e-06	2.23e-05	0	58	98	8477	-	1	1	0	58	388	8187	-	0.11373	0.314164
Pep_deformylase	0	0	0	0	0	2	1417	7214	-	1	1	0	2	659	7972	-	1	1	0	2	98	8533	-	1	1	0	2	388	8243	-	1	1
Pept_tRNA_hydro	0	0	0	0	0	3	1417	7213	-	1	1	0	3	659	7971	-	1	1	0	3	98	8532	-	1	1	0	3	388	8242	-	1	1
Peptidase_A22B	0	0	0	0	0	2	1417	7214	-	1	1	0	2	659	7972	-	1	1	0	2	98	8533	-	1	1	0	2	388	8243	-	1	1
Peptidase_C1	0	0	0	0	0	30	1417	7186	-	0.0104774	0.0367628	0	30	659	7944	-	0.166239	0.423137	0	30	98	8505	-	1	1	0	30	388	8215	-	0.644264	1
Peptidase_C12	0	0	0	0	0	1	1417	7215	-	1	1	0	1	659	7973	-	1	1	0	1	98	8534	-	1	1	0	1	388	8244	-	1	1
Peptidase_C13	0	0	0	0	0	11	1417	7205	-	0.230153	0.562644	0	11	659	7963	-	1	1	0	11	98	8524	-	1	1	0	11	388	8234	-	1	1
Peptidase_C15	0	0	0	0	0	1	1417	7215	-	1	1	0	1	659	7973	-	1	1	0	1	98	8534	-	1	1	0	1	388	8244	-	1	1
Peptidase_C1_2	0	0	0	0	0	3	1417	7213	-	1	1	0	3	659	7971	-	1	1	0	3	98	8532	-	1	1	0	3	388	8242	-	1	1
Peptidase_C2	0	0	0	0	0	1	1417	7215	-	1	1	0	1	659	7973	-	1	1	0	1	98	8534	-	1	1	0	1	388	8244	-	1	1
Peptidase_C26	0.504732	0.13624	0	0	8	6	1409	7210	+	0.00061025	0.00258641	1	13	658	7961	-	1	1	0	14	98	8521	-	1	1	0	14	388	8231	-	1	1
Peptidase_C48	0	0	0	0	0	20	1417	7196	-	0.0618784	0.182227	0	20	659	7954	-	0.396633	0.859231	0	20	98	8515	-	1	1	0	20	388	8225	-	1	1
Peptidase_C50	0	0	0	0	0	1	1417	7215	-	1	1	0	1	659	7973	-	1	1	0	1	98	8534	-	1	1	0	1	388	8244	-	1	1
Peptidase_C65	0	0	0	0	0	1	1417	7215	-	1	1	0	1	659	7973	-	1	1	0	1	98	8534	-	1	1	0	1	388	8244	-	1	1
Peptidase_C70	0	0	0	0	0	1	1417	7215	-	1	1	0	1	659	7973	-	1	1	0	1	98	8534	-	1	1	0	1	388	8244	-	1	1
Peptidase_M1	0	0	0	0	0	3	1417	7213	-	1	1	0	3	659	7971	-	1	1	0	3	98	8532	-	1	1	0	3	388	8242	-	1	1
Peptidase_M10	0	0	0	0	0	5	1417	7211	-	1	1	0	5	659	7969	-	1	1	0	5	98	8530	-	1	1	0	5	388	8240	-	1	1
Peptidase_M14	0	0	0	0	0	1	1417	7215	-	1	1	0	1	659	7973	-	1	1	0	1	98	8534	-	1	1	0	1	388	8244	-	1	1
Peptidase_M16	0.0630915	0	0	0	1	7	1416	7209	-	1	1	0	8	659	7966	-	1	1	0	8	98	8527	-	1	1	0	8	388	8237	-	1	1
Peptidase_M16_C	0.0630915	0	0	0	1	7	1416	7209	-	1	1	0	8	659	7966	-	1	1	0	8	98	8527	-	1	1	0	8	388	8237	-	1	1
Peptidase_M16_M	0	0	0	0	0	3	1417	7213	-	1	1	0	3	659	7971	-	1	1	0	3	98	8532	-	1	1	0	3	388	8242	-	1	1
Peptidase_M17	0	0	0	0	0	3	1417	7213	-	1	1	0	3	659	7971	-	1	1	0	3	98	8532	-	1	1	0	3	388	8242	-	1	1
Peptidase_M17_N	0	0	0	0	0	3	1417	7213	-	1	1	0	3	659	7971	-	1	1	0	3	98	8532	-	1	1	0	3	388	8242	-	1	1
Peptidase_M18	0	0	0	0	0	1	1417	7215	-	1	1	0	1	659	7973	-	1	1	0	1	98	8534	-	1	1	0	1	388	8244	-	1	1
Peptidase_M20	0.567823	0.13624	0	0	9	4	1408	7212	+	3.21e-05	0.000155161	1	12	658	7962	+	1	1	0	13	98	8522	-	1	1	0	13	388	8232	-	1	1
Peptidase_M22	0	0	0	0	0	2	1417	7214	-	1	1	0	2	659	7972	-	1	1	0	2	98	8533	-	1	1	0	2	388	8243	-	1	1
Peptidase_M24	0	0	0	0	0	12	1417	7204	-	0.235835	0.575097	0	12	659	7962	-	1	1	0	12	98	8523	-	1	1	0	12	388	8233	-	1	1
Peptidase_M24_C	0	0	0	0	0	4	1417	7212	-	1	1	0	4	659	7970	-	1	1	0	4	98	8531	-	1	1	0	4	388	8241	-	1	1
Peptidase_M28	0.126183	0	0	0	2	1	1415	7215	+	0.0719473	0.208752	0	3	659	7971	-	1	1	0	3	98	8532	-	1	1	0	3	388	8242	-	1	1
Peptidase_M3	0	0	0	0	0	2	1417	7214	-	1	1	0	2	659	7972	-	1	1	0	2	98	8533	-	1	1	0	2	388	8243	-	1	1
Peptidase_M41	0	0	0	0	0	10	1417	7206	-	0.383968	0.834713	0	10	659	7964	-	1	1	0	10	98	8525	-	1	1	0	10	388	8235	-	1	1
Peptidase_M42	0	0	0	0	0	1	1417	7215	-	1	1	0	1	659	7973	-	1	1	0	1	98	8534	-	1	1	0	1	388	8244	-	1	1
Peptidase_M48	0	0	0	0	0	1	1417	7215	-	1	1	0	1	659	7973	-	1	1	0	1	98	8534	-	1	1	0	1	388	8244	-	1	1
Peptidase_M48_N	0	0	0	0	0	1	1417	7215	-	1	1	0	1	659	7973	-	1	1	0	1	98	8534	-	1	1	0	1	388	8244	-	1	1
Peptidase_M49	0	0	0	0	0	1	1417	7215	-	1	1	0	1	659	7973	-	1	1	0	1	98	8534	-	1	1	0	1	388	8244	-	1	1
Peptidase_M50	0	0	0	0	0	3	1417	7213	-	1	1	0	3	659	7971	-	1	1	0	3	98	8532	-	1	1	0	3	388	8242	-	1	1
Peptidase_M8	0	0	0	0	0	1	1417	7215	-	1	1	0	1	659	7973	-	1	1	0	1	98	8534	-	1	1	0	1	388	8244	-	1	1
Peptidase_S10	0	0	0	2.85036	0	46	1417	7170	-	0.000440917	0.00189915	0	46	659	7928	-	0.0473266	0.143809	0	46	98	8489	-	1	1	12	34	376	8211	+	5.57e-07	3.14e-06
Peptidase_S15	0.0630915	0	0	0	1	1	1416	7215	+	0.30135	0.707682	0	2	659	7972	-	1	1	0	2	98	8533	-	1	1	0	2	388	8243	-	1	1
Peptidase_S24	0	0	0	0	0	5	1417	7211	-	1	1	0	5	659	7969	-	1	1	0	5	98	8530	-	1	1	0	5	388	8240	-	1	1
Peptidase_S26	0	0	0	0	0	2	1417	7214	-	1	1	0	2	659	7972	-	1	1	0	2	98	8533	-	1	1	0	2	388	8243	-	1	1
Peptidase_S28	0	0	0	0	0	6	1417	7210	-	0.598037	1	0	6	659	7968	-	1	1	0	6	98	8529	-	1	1	0	6	388	8239	-	1	1
Peptidase_S29	0	0	0	0	0	1	1417	7215	-	1	1	0	1	659	7973	-	1	1	0	1	98	8534	-	1	1	0	1	388	8244	-	1	1
Peptidase_S41	0	0	0	0	0	3	1417	7213	-	1	1	0	3	659	7971	-	1	1	0	3	98	8532	-	1	1	0	3	388	8242	-	1	1
Peptidase_S49	0	0	0	0	0	1	1417	7215	-	1	1	0	1	659	7973	-	1	1	0	1	98	8534	-	1	1	0	1	388	8244	-	1	1
Peptidase_S8	0	0	0	0	0	64	1417	7152	-	2.13e-05	0.000104714	0	64	659	7910	-	0.0145486	0.049816	0	64	98	8471	-	1	1	0	64	388	8181	-	0.118854	0.327003
Peptidase_S9	0.0630915	0	0	0	1	15	1416	7201	-	0.496148	1	0	16	659	7958	-	0.628568	1	0	16	98	8519	-	1	1	0	16	388	8229	-	1	1
Peptidase_S9_N	0	0	0	0	0	5	1417	7211	-	1	1	0	5	659	7969	-	1	1	0	5	98	8530	-	1	1	0	5	388	8240	-	1	1
Perm.CXXC	0	0	0	0	0	1	1417	7215	-	1	1	0	1	659	7973	-	1	1	0	1	98	8534	-	1	1	0	1	388	8244	-	1	1
PfkB	0.883281	0	0.900901	0	14	4	1403	7212	+	1.55e-08	9.71e-08	0	18	659	7956	-	0.392984	0.852126	1	17	97	8518	+	0.185926	0.465733	0	18	388	8227	-	1	1
PhoH	0	0	0	0	0	1	1417	7215	-	1	1	0	1	659	7973	-	1	1	0	1	98	8534	-	1	1	0	1	388	8244	-	1	1
PhoLip_ATPase_C	0	0	0	0	0	11	1417	7205	-	0.230153	0.562644	0	11	659	7963	-	1	1	0	11	98	8524	-	1	1	0	11	388	8234	-	1	1
PhoLip_ATPase_N	0	0	0	0	0	11	1417	7205	-	0.230153	0.562644	0	11	659	7963	-	1	1	0	11	98	8524	-	1	1	0	11	388	8234	-	1	1
Phos_pyr_kin	0.126183	0	0	0	2	1	1415	7215	+	0.0719473	0.208752	0	3	659	7971	-	1	1	0	3	98	8532	-	1	1	0	3	388	8242	-	1	1
PhosphMutase	0.0630915	0	0	0	1	0	1416	7216	+	0.164138	0.418626	0	1	659	7973	-	1	1	0	1	98	8534	-	1	1	0	1	388	8244	-	1	1
Phosphodiest	0	0	0	0	0	2	1417	7214	-	1	1	0	2	659	7972	-	1	1	0	2	98	8533	-	1	1	0	2	388	8243	-	1	1
Phosphoesterase	0.0630915	0	0	0	1	0	1416	7216	+	0.164138	0.418626	0	1	659	7973	-	1	1	0	1	98	8534	-	1	1	0	1	388	8244	-	1	1
Phosphorylase	0	0	0	0	0	4	1417	7212	-	1	1	0	4	659	7970	-	1	1	0	4	98	8531	-	1	1	0	4	388	8241	-	1	1
Photo_RC	0	0	0	0	0	1	1417	7215	-	1	1	0	1	659	7973	-	1	1	0	1	98	8534	-	1	1	0	1	388	8244	-	1	1
Phytochelatin	0.0630915	0	0	0	1	0	1416	7216	+	0.164138	0.418626	0	1	659	7973	-	1	1	0	1	98	8534	-	1	1	0	1	388	8244	-	1	1
Phytochelatin_C	0.0630915	0	0	0	1	0	1416	7216	+	0.164138	0.418626	0	1	659	7973	-	1	1	0	1	98	8534	-	1	1	0	1	388	8244	-	1	1
PhzC.PhzF	0	0	0	0	0	1	1417	7215	-	1	1	0	1	659	7973	-	1	1	0	1	98	8534	-	1	1	0	1	388	8244	-	1	1
Pkinase	0.252366	1.22616	0	0	4	904	1413	6312	-	7.77e-68	1.36e-66	9	899	650	7075	-	8.64e-22	7.88e-21	0	908	98	7627	-	3.61e-05	0.000173478	0	908	388	7337	-	1.21e-19	1.06e-18
Pkinase_C	0	0	0	0	0	7	1417	7209	-	0.608016	1	0	7	659	7967	-	1	1	0	7	98	8528	-	1	1	0	7	388	8238	-	1	1
Pkinase_Tyr	0.252366	1.22616	0	0	4	902	1413	6314	-	1.27e-67	2.22e-66	9	897	650	7077	-	8.48e-22	7.74e-21	0	906	98	7629	-	3.59e-05	0.000172369	0	906	388	7339	-	1.2e-19	1.05e-18
PolyA_pol	0	0	0	0	0	6	1417	7210	-	0.598037	1	0	6	659	7968	-	1	1	0	6	98	8529	-	1	1	0	6	388	8239	-	1	1
PolyA_pol_RNAbd	0	0	0	0	0	4	1417	7212	-	1	1	0	4	659	7970	-	1	1	0	4	98	8531	-	1	1	0	4	388	8241	-	1	1
Polyketide_cyc2	0	0	0	0	0	1	1417	7215	-	1	1	0	1	659	7973	-	1	1	0	1	98	8534	-	1	1	0	1	388	8244	-	1	1
Polysacc_synt_2	1.64038	0.544959	0	0.23753	26	16	1391	7200	+	3.62e-11	2.58e-10	4	38	655	7936	+	0.5592	1	0	42	98	8493	-	1	1	1	41	387	8204	-	1	1
Polysacc_synt_4	0	0	0	0	0	4	1417	7212	-	1	1	0	4	659	7970	-	1	1	0	4	98	8531	-	1	1	0	4	388	8241	-	1	1
Porphobil_deam	0.0630915	0	0	0	1	0	1416	7216	+	0.164138	0.418626	0	1	659	7973	-	1	1	0	1	98	8534	-	1	1	0	1	388	8244	-	1	1
Porphobil_deamC	0.0630915	0	0	0	1	0	1416	7216	+	0.164138	0.418626	0	1	659	7973	-	1	1	0	1	98	8534	-	1	1	0	1	388	8244	-	1	1
Pox_MCEL	0	0	0	0	0	2	1417	7214	-	1	1	0	2	659	7972	-	1	1	0	2	98	8533	-	1	1	0	2	388	8243	-	1	1
Ppx.GppA	0	0	0	0	0	1	1417	7215	-	1	1	0	1	659	7973	-	1	1	0	1	98	8534	-	1	1	0	1	388	8244	-	1	1
Pre.SET	0	0	0	0	0	13	1417	7203	-	0.145203	0.385065	0	13	659	7961	-	0.617025	1	0	13	98	8522	-	1	1	0	13	388	8232	-	1	1
Prenylcys_lyase	0.0630915	0	0	0	1	0	1416	7216	+	0.164138	0.418626	0	1	659	7973	-	1	1	0	1	98	8534	-	1	1	0	1	388	8244	-	1	1
Prenyltrans	0	0	0.900901	0.712589	0	9	1417	7207	-	0.371277	0.812968	0	9	659	7965	-	1	1	1	8	97	8527	+	0.0976911	0.273523	3	6	385	8239	+	0.00617877	0.022501
Prenyltransf	0	0.27248	0	0.950119	0	7	1417	7209	-	0.608016	1	2	5	657	7969	+	0.0945178	0.265423	0	7	98	8528	-	1	1	4	3	384	8242	+	0.000126227	0.000574687
Pribosyl_synth	0.126183	0.13624	0	0	2	1	1415	7215	+	0.0719473	0.208752	1	2	658	7972	+	0.211991	0.52313	0	3	98	8532	-	1	1	0	3	388	8242	-	1	1
Pribosyltran	0.694006	0.13624	0	0	11	1	1406	7215	+	2.3e-08	1.43e-07	1	11	658	7963	+	0.614611	1	0	12	98	8523	-	1	1	0	12	388	8233	-	1	1
Pribosyltran_N	0.252366	0.13624	0	0	4	1	1413	7215	+	0.00314256	0.0120158	1	4	658	7970	+	0.32775	0.757948	0	5	98	8530	-	1	1	0	5	388	8240	-	1	1
PrmA	0	0	0	0	0	13	1417	7203	-	0.145203	0.385065	0	13	659	7961	-	0.617025	1	0	13	98	8522	-	1	1	0	13	388	8232	-	1	1
ProRS.C_1	0	0	0	0	0	3	1417	7213	-	1	1	0	3	659	7971	-	1	1	0	3	98	8532	-	1	1	0	3	388	8242	-	1	1
Pro_CA	0	0	0	0	0	3	1417	7213	-	1	1	0	3	659	7971	-	1	1	0	3	98	8532	-	1	1	0	3	388	8242	-	1	1
Pro_dh	0	0.27248	0	0	0	2	1417	7214	-	1	1	2	0	657	7974	+	0.00581886	0.0213213	0	2	98	8533	-	1	1	0	2	388	8243	-	1	1
Pro_isomerase	0	0	0	0	0	25	1417	7191	-	0.0253649	0.0828429	0	25	659	7949	-	0.25574	0.615658	0	25	98	8510	-	1	1	0	25	388	8220	-	0.626871	1
Prok.JAB	0	0	0	0	0	3	1417	7213	-	1	1	0	3	659	7971	-	1	1	0	3	98	8532	-	1	1	0	3	388	8242	-	1	1
Prok.RING_4	0	0	0	0	0	9	1417	7207	-	0.371277	0.812968	0	9	659	7965	-	1	1	0	9	98	8526	-	1	1	0	9	388	8236	-	1	1
Propeptide_C1	0	0	0	0	0	3	1417	7213	-	1	1	0	3	659	7971	-	1	1	0	3	98	8532	-	1	1	0	3	388	8242	-	1	1
Proteasome	0	0	0	0	0	16	1417	7200	-	0.0918025	0.259404	0	16	659	7958	-	0.628568	1	0	16	98	8519	-	1	1	0	16	388	8229	-	1	1
Proteasome_A_N	0	0	0	0	0	8	1417	7208	-	0.368172	0.809016	0	8	659	7966	-	1	1	0	8	98	8527	-	1	1	0	8	388	8237	-	1	1
Proton_antipo_C	0	0	0	0	0	1	1417	7215	-	1	1	0	1	659	7973	-	1	1	0	1	98	8534	-	1	1	0	1	388	8244	-	1	1
Proton_antipo_M	0.0630915	0	0	0	1	3	1416	7213	+	0.511933	1	0	4	659	7970	-	1	1	0	4	98	8531	-	1	1	0	4	388	8241	-	1	1
Proton_antipo_N	0	0	0	0	0	1	1417	7215	-	1	1	0	1	659	7973	-	1	1	0	1	98	8534	-	1	1	0	1	388	8244	-	1	1
PsaA_PsaB	0	0	0	0	0	2	1417	7214	-	1	1	0	2	659	7972	-	1	1	0	2	98	8533	-	1	1	0	2	388	8243	-	1	1
PsaL	0.126183	0	0	0	2	0	1415	7216	+	0.0269253	0.0866137	0	2	659	7972	-	1	1	0	2	98	8533	-	1	1	0	2	388	8243	-	1	1
PsaN	0.0630915	0	0	0	1	0	1416	7216	+	0.164138	0.418626	0	1	659	7973	-	1	1	0	1	98	8534	-	1	1	0	1	388	8244	-	1	1
PsbP	0.252366	0.13624	0	0	4	1	1413	7215	+	0.00314256	0.0120158	1	4	658	7970	+	0.32775	0.757948	0	5	98	8530	-	1	1	0	5	388	8240	-	1	1
PsbW	0	0.13624	0	0	0	2	1417	7214	-	1	1	1	1	658	7973	+	0.146851	0.388089	0	2	98	8533	-	1	1	0	2	388	8243	-	1	1
PsbX	0.0630915	0	0	0	1	1	1416	7215	+	0.30135	0.707682	0	2	659	7972	-	1	1	0	2	98	8533	-	1	1	0	2	388	8243	-	1	1
PseudoU_synth_1	0.126183	0	0	0	2	4	1415	7212	+	0.257111	0.618371	0	6	659	7968	-	1	1	0	6	98	8529	-	1	1	0	6	388	8239	-	1	1
PseudoU_synth_2	0	0	0	0	0	6	1417	7210	-	0.598037	1	0	6	659	7968	-	1	1	0	6	98	8529	-	1	1	0	6	388	8239	-	1	1
Pterin_4a	0.126183	0	0	0	2	0	1415	7216	+	0.0269253	0.0866137	0	2	659	7972	-	1	1	0	2	98	8533	-	1	1	0	2	388	8243	-	1	1
Pterin_bind	0.0630915	0	0	0	1	0	1416	7216	+	0.164138	0.418626	0	1	659	7973	-	1	1	0	1	98	8534	-	1	1	0	1	388	8244	-	1	1
Pur_ac_phosph_N	0.567823	0	0	0	9	5	1408	7211	+	7.68e-05	0.000357971	0	14	659	7960	-	0.619048	1	0	14	98	8521	-	1	1	0	14	388	8231	-	1	1
Put_Phosphatase	0	0.27248	0	0	0	4	1417	7212	-	1	1	2	2	657	7972	+	0.0314707	0.0997439	0	4	98	8531	-	1	1	0	4	388	8241	-	1	1
Pyr_redox	0.694006	0.13624	0	0	11	10	1406	7206	+	0.000159055	0.000718606	1	20	658	7954	-	1	1	0	21	98	8514	-	1	1	0	21	388	8224	-	1	1
Pyr_redox_2	1.07256	0.681199	0	0	17	21	1400	7195	+	3.73e-05	0.00017912	5	33	654	7941	+	0.209219	0.517446	0	38	98	8497	-	1	1	0	38	388	8207	-	0.416355	0.893949
Pyr_redox_3	0.694006	0.544959	0	0	11	11	1406	7205	+	0.000271158	0.00119636	4	18	655	7956	+	0.0819887	0.233964	0	22	98	8513	-	1	1	0	22	388	8223	-	0.623071	1
Pyr_redox_dim	0.378549	0	0	0	6	0	1411	7216	+	1.94e-05	9.55e-05	0	6	659	7968	-	1	1	0	6	98	8529	-	1	1	0	6	388	8239	-	1	1
Pyridox_oxase_2	0.126183	0	0	0	2	0	1415	7216	+	0.0269253	0.0866137	0	2	659	7972	-	1	1	0	2	98	8533	-	1	1	0	2	388	8243	-	1	1
Pyridox_oxidase	0.126183	0.13624	0	0	2	1	1415	7215	+	0.0719473	0.208752	1	2	658	7972	+	0.211991	0.52313	0	3	98	8532	-	1	1	0	3	388	8242	-	1	1
Pyridoxal_deC	0.252366	0.408719	0.900901	2.13777	4	16	1413	7200	+	0.55745	1	3	17	656	7957	+	0.192695	0.481216	1	19	97	8516	+	0.204343	0.506224	9	11	379	8234	+	7.38e-08	4.43e-07
Pyrophosphatase	0	0	0	0	0	7	1417	7209	-	0.608016	1	0	7	659	7967	-	1	1	0	7	98	8528	-	1	1	0	7	388	8238	-	1	1
QLQ	0	0	0	0	0	1	1417	7215	-	1	1	0	1	659	7973	-	1	1	0	1	98	8534	-	1	1	0	1	388	8244	-	1	1
R3H	0	0	0	0	0	1	1417	7215	-	1	1	0	1	659	7973	-	1	1	0	1	98	8534	-	1	1	0	1	388	8244	-	1	1
RCC1_2	0	0	0	0	0	4	1417	7212	-	1	1	0	4	659	7970	-	1	1	0	4	98	8531	-	1	1	0	4	388	8241	-	1	1
RCC_reductase	0.0630915	0	0	0	1	0	1416	7216	+	0.164138	0.418626	0	1	659	7973	-	1	1	0	1	98	8534	-	1	1	0	1	388	8244	-	1	1
RF.1	0	0	0	0	0	1	1417	7215	-	1	1	0	1	659	7973	-	1	1	0	1	98	8534	-	1	1	0	1	388	8244	-	1	1
RGP	0	0	0	0	0	8	1417	7208	-	0.368172	0.809016	0	8	659	7966	-	1	1	0	8	98	8527	-	1	1	0	8	388	8237	-	1	1
RINGv	0	0	0	0	0	22	1417	7194	-	0.0383394	0.119752	0	22	659	7952	-	0.407546	0.878675	0	22	98	8513	-	1	1	0	22	388	8223	-	0.623071	1
RIO1	0	0	0	0	0	7	1417	7209	-	0.608016	1	0	7	659	7967	-	1	1	0	7	98	8528	-	1	1	0	7	388	8238	-	1	1
RLI	0	0	0	0	0	2	1417	7214	-	1	1	0	2	659	7972	-	1	1	0	2	98	8533	-	1	1	0	2	388	8243	-	1	1
RMMBL	0	0	0	0	0	1	1417	7215	-	1	1	0	1	659	7973	-	1	1	0	1	98	8534	-	1	1	0	1	388	8244	-	1	1
RNA_POL_M_15KD	0	0	0	0	0	1	1417	7215	-	1	1	0	1	659	7973	-	1	1	0	1	98	8534	-	1	1	0	1	388	8244	-	1	1
RNA_helicase	0.189274	0	0	0	3	0	1414	7216	+	0.00441423	0.0163992	0	3	659	7971	-	1	1	0	3	98	8532	-	1	1	0	3	388	8242	-	1	1
RNA_ligase	0	0	0	0	0	2	1417	7214	-	1	1	0	2	659	7972	-	1	1	0	2	98	8533	-	1	1	0	2	388	8243	-	1	1
RNA_pol	0	0	0	0	0	2	1417	7214	-	1	1	0	2	659	7972	-	1	1	0	2	98	8533	-	1	1	0	2	388	8243	-	1	1
RNA_pol_A_CTD	0	0	0	0	0	1	1417	7215	-	1	1	0	1	659	7973	-	1	1	0	1	98	8534	-	1	1	0	1	388	8244	-	1	1
RNA_pol_A_bac	0	0	0	0	0	3	1417	7213	-	1	1	0	3	659	7971	-	1	1	0	3	98	8532	-	1	1	0	3	388	8242	-	1	1
RNA_pol_L	0	0	0	0	0	6	1417	7210	-	0.598037	1	0	6	659	7968	-	1	1	0	6	98	8529	-	1	1	0	6	388	8239	-	1	1
RNA_pol_L_2	0	0	0	0	0	3	1417	7213	-	1	1	0	3	659	7971	-	1	1	0	3	98	8532	-	1	1	0	3	388	8242	-	1	1
RNA_pol_N	0	0	0	0	0	1	1417	7215	-	1	1	0	1	659	7973	-	1	1	0	1	98	8534	-	1	1	0	1	388	8244	-	1	1
RNA_pol_Rbc25	0	0	0	0	0	1	1417	7215	-	1	1	0	1	659	7973	-	1	1	0	1	98	8534	-	1	1	0	1	388	8244	-	1	1
RNA_pol_Rpa2_4	0	0	0	0	0	1	1417	7215	-	1	1	0	1	659	7973	-	1	1	0	1	98	8534	-	1	1	0	1	388	8244	-	1	1
RNA_pol_Rpb1_1	0	0	0	0	0	3	1417	7213	-	1	1	0	3	659	7971	-	1	1	0	3	98	8532	-	1	1	0	3	388	8242	-	1	1
RNA_pol_Rpb1_2	0	0	0	0	0	3	1417	7213	-	1	1	0	3	659	7971	-	1	1	0	3	98	8532	-	1	1	0	3	388	8242	-	1	1
RNA_pol_Rpb1_3	0	0	0	0	0	3	1417	7213	-	1	1	0	3	659	7971	-	1	1	0	3	98	8532	-	1	1	0	3	388	8242	-	1	1
RNA_pol_Rpb1_4	0	0	0	0	0	3	1417	7213	-	1	1	0	3	659	7971	-	1	1	0	3	98	8532	-	1	1	0	3	388	8242	-	1	1
RNA_pol_Rpb1_5	0	0	0	0	0	3	1417	7213	-	1	1	0	3	659	7971	-	1	1	0	3	98	8532	-	1	1	0	3	388	8242	-	1	1
RNA_pol_Rpb1_6	0	0	0	0	0	1	1417	7215	-	1	1	0	1	659	7973	-	1	1	0	1	98	8534	-	1	1	0	1	388	8244	-	1	1
RNA_pol_Rpb1_7	0	0	0	0	0	1	1417	7215	-	1	1	0	1	659	7973	-	1	1	0	1	98	8534	-	1	1	0	1	388	8244	-	1	1
RNA_pol_Rpb1_R	0	0	0	0	0	1	1417	7215	-	1	1	0	1	659	7973	-	1	1	0	1	98	8534	-	1	1	0	1	388	8244	-	1	1
RNA_pol_Rpb2_1	0	0	0	0	0	7	1417	7209	-	0.608016	1	0	7	659	7967	-	1	1	0	7	98	8528	-	1	1	0	7	388	8238	-	1	1
RNA_pol_Rpb2_2	0	0	0	0	0	7	1417	7209	-	0.608016	1	0	7	659	7967	-	1	1	0	7	98	8528	-	1	1	0	7	388	8238	-	1	1
RNA_pol_Rpb2_3	0	0	0	0	0	7	1417	7209	-	0.608016	1	0	7	659	7967	-	1	1	0	7	98	8528	-	1	1	0	7	388	8238	-	1	1
RNA_pol_Rpb2_4	0	0	0	0	0	6	1417	7210	-	0.598037	1	0	6	659	7968	-	1	1	0	6	98	8529	-	1	1	0	6	388	8239	-	1	1
RNA_pol_Rpb2_5	0	0	0	0	0	6	1417	7210	-	0.598037	1	0	6	659	7968	-	1	1	0	6	98	8529	-	1	1	0	6	388	8239	-	1	1
RNA_pol_Rpb2_6	0	0	0	0	0	7	1417	7209	-	0.608016	1	0	7	659	7967	-	1	1	0	7	98	8528	-	1	1	0	7	388	8238	-	1	1
RNA_pol_Rpb2_7	0	0	0	0	0	7	1417	7209	-	0.608016	1	0	7	659	7967	-	1	1	0	7	98	8528	-	1	1	0	7	388	8238	-	1	1
RNA_pol_Rpb4	0	0	0	0	0	1	1417	7215	-	1	1	0	1	659	7973	-	1	1	0	1	98	8534	-	1	1	0	1	388	8244	-	1	1
RNA_pol_Rpb5_C	0	0	0	0	0	4	1417	7212	-	1	1	0	4	659	7970	-	1	1	0	4	98	8531	-	1	1	0	4	388	8241	-	1	1
RNA_pol_Rpb5_N	0	0	0	0	0	4	1417	7212	-	1	1	0	4	659	7970	-	1	1	0	4	98	8531	-	1	1	0	4	388	8241	-	1	1
RNA_pol_Rpb6	0	0	0	0	0	1	1417	7215	-	1	1	0	1	659	7973	-	1	1	0	1	98	8534	-	1	1	0	1	388	8244	-	1	1
RNB	0	0	0	0	0	3	1417	7213	-	1	1	0	3	659	7971	-	1	1	0	3	98	8532	-	1	1	0	3	388	8242	-	1	1
RNase_E_G	0	0	0	0	0	1	1417	7215	-	1	1	0	1	659	7973	-	1	1	0	1	98	8534	-	1	1	0	1	388	8244	-	1	1
RNase_H	0	0	0	0	0	11	1417	7205	-	0.230153	0.562644	0	11	659	7963	-	1	1	0	11	98	8524	-	1	1	0	11	388	8234	-	1	1
RNase_PH	0	0	0	0	0	2	1417	7214	-	1	1	0	2	659	7972	-	1	1	0	2	98	8533	-	1	1	0	2	388	8243	-	1	1
RNase_PH_C	0	0	0	0	0	2	1417	7214	-	1	1	0	2	659	7972	-	1	1	0	2	98	8533	-	1	1	0	2	388	8243	-	1	1
RNase_P_Rpp14	0	0	0	0	0	1	1417	7215	-	1	1	0	1	659	7973	-	1	1	0	1	98	8534	-	1	1	0	1	388	8244	-	1	1
RNase_P_p30	0	0	0	0	0	1	1417	7215	-	1	1	0	1	659	7973	-	1	1	0	1	98	8534	-	1	1	0	1	388	8244	-	1	1
RNase_T	0	0	0	0	0	10	1417	7206	-	0.383968	0.834713	0	10	659	7964	-	1	1	0	10	98	8525	-	1	1	0	10	388	8235	-	1	1
RNase_Zc3h12a	0	0	0	0	0	2	1417	7214	-	1	1	0	2	659	7972	-	1	1	0	2	98	8533	-	1	1	0	2	388	8243	-	1	1
RPAP2_Rtr1	0	0	0	0	0	1	1417	7215	-	1	1	0	1	659	7973	-	1	1	0	1	98	8534	-	1	1	0	1	388	8244	-	1	1
RPE65	0.315457	0.408719	0	0	5	7	1412	7209	+	0.0341315	0.107468	3	9	656	7965	+	0.0579652	0.17208	0	12	98	8523	-	1	1	0	12	388	8233	-	1	1
RPOL_N	0	0	0	0	0	2	1417	7214	-	1	1	0	2	659	7972	-	1	1	0	2	98	8533	-	1	1	0	2	388	8243	-	1	1
RPW8	0	0	0	0	0	1	1417	7215	-	1	1	0	1	659	7973	-	1	1	0	1	98	8534	-	1	1	0	1	388	8244	-	1	1
RQC	0	0	0	0	0	2	1417	7214	-	1	1	0	2	659	7972	-	1	1	0	2	98	8533	-	1	1	0	2	388	8243	-	1	1
RRM_1	0	0	0	0	0	3	1417	7213	-	1	1	0	3	659	7971	-	1	1	0	3	98	8532	-	1	1	0	3	388	8242	-	1	1
RRM_DME	0	0	0	0	0	2	1417	7214	-	1	1	0	2	659	7972	-	1	1	0	2	98	8533	-	1	1	0	2	388	8243	-	1	1
RST	0	0	0	0	0	4	1417	7212	-	1	1	0	4	659	7970	-	1	1	0	4	98	8531	-	1	1	0	4	388	8241	-	1	1
RTC	0	0	0	0	0	1	1417	7215	-	1	1	0	1	659	7973	-	1	1	0	1	98	8534	-	1	1	0	1	388	8244	-	1	1
RTC_insert	0	0	0	0	0	1	1417	7215	-	1	1	0	1	659	7973	-	1	1	0	1	98	8534	-	1	1	0	1	388	8244	-	1	1
RVP_2	0	0	0	0	0	13	1417	7203	-	0.145203	0.385065	0	13	659	7961	-	0.617025	1	0	13	98	8522	-	1	1	0	13	388	8232	-	1	1
RVT_1	0	0	0	0	0	57	1417	7159	-	8.22e-05	0.000382085	0	57	659	7917	-	0.0208825	0.06929	0	57	98	8478	-	1	1	0	57	388	8188	-	0.184005	0.461511
RVT_2	0	0.27248	0	0.23753	0	33	1417	7183	-	0.00399661	0.0150413	2	31	657	7943	-	1	1	0	33	98	8502	-	1	1	1	32	387	8213	-	1	1
RVT_3	0	0	0	0	0	39	1417	7177	-	0.00168324	0.00672132	0	39	659	7935	-	0.0711875	0.207263	0	39	98	8496	-	1	1	0	39	388	8206	-	0.420731	0.901972
RWD	0	0	0	0	0	1	1417	7215	-	1	1	0	1	659	7973	-	1	1	0	1	98	8534	-	1	1	0	1	388	8244	-	1	1
Rad1	0	0	0	0	0	1	1417	7215	-	1	1	0	1	659	7973	-	1	1	0	1	98	8534	-	1	1	0	1	388	8244	-	1	1
Rad4	0	0	0	0	0	1	1417	7215	-	1	1	0	1	659	7973	-	1	1	0	1	98	8534	-	1	1	0	1	388	8244	-	1	1
Rad51	0	0	0	0	0	6	1417	7210	-	0.598037	1	0	6	659	7968	-	1	1	0	6	98	8529	-	1	1	0	6	388	8239	-	1	1
Rad60.SLD	0	0	0	0	0	1	1417	7215	-	1	1	0	1	659	7973	-	1	1	0	1	98	8534	-	1	1	0	1	388	8244	-	1	1
Rad9	0	0	0	0	0	1	1417	7215	-	1	1	0	1	659	7973	-	1	1	0	1	98	8534	-	1	1	0	1	388	8244	-	1	1
Radical_SAM	0.189274	0	0	0	3	8	1414	7208	+	0.404072	0.872741	0	11	659	7963	-	1	1	0	11	98	8524	-	1	1	0	11	388	8234	-	1	1
Radical_SAM_C	0	0	0	0	0	1	1417	7215	-	1	1	0	1	659	7973	-	1	1	0	1	98	8534	-	1	1	0	1	388	8244	-	1	1
Raffinose_syn	0.252366	0.27248	0	0	4	2	1413	7214	+	0.0082003	0.0293694	2	4	657	7970	+	0.0710202	0.206823	0	6	98	8529	-	1	1	0	6	388	8239	-	1	1
Rapamycin_bind	0	0	0	0	0	1	1417	7215	-	1	1	0	1	659	7973	-	1	1	0	1	98	8534	-	1	1	0	1	388	8244	-	1	1
Ras	0.189274	0	0	0	3	6	1414	7210	+	0.172275	0.435358	0	9	659	7965	-	1	1	0	9	98	8526	-	1	1	0	9	388	8236	-	1	1
RbcS	0.126183	0	0	0	2	0	1415	7216	+	0.0269253	0.0866137	0	2	659	7972	-	1	1	0	2	98	8533	-	1	1	0	2	388	8243	-	1	1
RdRP	0	0	0	0	0	5	1417	7211	-	1	1	0	5	659	7969	-	1	1	0	5	98	8530	-	1	1	0	5	388	8240	-	1	1
RecA	0	0	0	0	0	4	1417	7212	-	1	1	0	4	659	7970	-	1	1	0	4	98	8531	-	1	1	0	4	388	8241	-	1	1
RecQ_Zn_bind	0	0	0	0	0	6	1417	7210	-	0.598037	1	0	6	659	7968	-	1	1	0	6	98	8529	-	1	1	0	6	388	8239	-	1	1
Redoxin	0.315457	0	0	0	5	6	1412	7210	+	0.0229504	0.0756671	0	11	659	7963	-	1	1	0	11	98	8524	-	1	1	0	11	388	8234	-	1	1
RelA_SpoT	0	0	0	0	0	5	1417	7211	-	1	1	0	5	659	7969	-	1	1	0	5	98	8530	-	1	1	0	5	388	8240	-	1	1
ResIII	0	0	0	0	0	60	1417	7156	-	3.1e-05	0.000150063	0	60	659	7914	-	0.0135281	0.0465222	0	60	98	8475	-	1	1	0	60	388	8185	-	0.114337	0.315532
Response_reg	0	0	0	0	0	11	1417	7205	-	0.230153	0.562644	0	11	659	7963	-	1	1	0	11	98	8524	-	1	1	0	11	388	8234	-	1	1
Reticulon	0	0	0	0	0	2	1417	7214	-	1	1	0	2	659	7972	-	1	1	0	2	98	8533	-	1	1	0	2	388	8243	-	1	1
Retrotran_gag_2	0	0	0	0.23753	0	28	1417	7188	-	0.00973074	0.0344571	0	28	659	7946	-	0.269215	0.644675	0	28	98	8507	-	1	1	1	27	387	8218	-	1	1
Retrotran_gag_3	0	0	0	0	0	23	1417	7193	-	0.0237846	0.0781438	0	23	659	7951	-	0.254153	0.612577	0	23	98	8512	-	1	1	0	23	388	8222	-	0.623648	1
Retrotrans_gag	0	0	0	0	0	51	1417	7165	-	0.00018317	0.000823891	0	51	659	7923	-	0.0311778	0.0990886	0	51	98	8484	-	1	1	0	51	388	8194	-	0.172806	0.436483
Rhamnogal_lyase	0	0	0	0	0	10	1417	7206	-	0.383968	0.834713	0	10	659	7964	-	1	1	0	10	98	8525	-	1	1	0	10	388	8235	-	1	1
Rhodanese	0.189274	0.13624	0	0	3	2	1414	7214	+	0.034004	0.107106	1	4	658	7970	+	0.32775	0.757948	0	5	98	8530	-	1	1	0	5	388	8240	-	1	1
Rhomboid	0	0	0	0	0	7	1417	7209	-	0.608016	1	0	7	659	7967	-	1	1	0	7	98	8528	-	1	1	0	7	388	8238	-	1	1
RibD_C	0.126183	0	0	0	2	0	1415	7216	+	0.0269253	0.0866137	0	2	659	7972	-	1	1	0	2	98	8533	-	1	1	0	2	388	8243	-	1	1
Rib_5.P_isom_A	0.126183	0	0	0	2	0	1415	7216	+	0.0269253	0.0866137	0	2	659	7972	-	1	1	0	2	98	8533	-	1	1	0	2	388	8243	-	1	1
Ribonuc_2.5A	0	0	0	0	0	2	1417	7214	-	1	1	0	2	659	7972	-	1	1	0	2	98	8533	-	1	1	0	2	388	8243	-	1	1
Ribonuc_L.PSP	0.0630915	0.13624	0	0	1	2	1416	7214	+	0.416051	0.893826	1	2	658	7972	+	0.211991	0.52313	0	3	98	8532	-	1	1	0	3	388	8242	-	1	1
Ribonuc_red_lgC	0	0	0	0	0	2	1417	7214	-	1	1	0	2	659	7972	-	1	1	0	2	98	8533	-	1	1	0	2	388	8243	-	1	1
Ribonuc_red_lgN	0	0	0	0	0	2	1417	7214	-	1	1	0	2	659	7972	-	1	1	0	2	98	8533	-	1	1	0	2	388	8243	-	1	1
Ribonuc_red_sm	0	0	0	0	0	2	1417	7214	-	1	1	0	2	659	7972	-	1	1	0	2	98	8533	-	1	1	0	2	388	8243	-	1	1
Ribonucleas_3_3	0	0	0	0	0	9	1417	7207	-	0.371277	0.812968	0	9	659	7965	-	1	1	0	9	98	8526	-	1	1	0	9	388	8236	-	1	1
Ribonuclease_3	0	0	0	0	0	9	1417	7207	-	0.371277	0.812968	0	9	659	7965	-	1	1	0	9	98	8526	-	1	1	0	9	388	8236	-	1	1
Ribonuclease_T2	0	0	0	0	0	8	1417	7208	-	0.368172	0.809016	0	8	659	7966	-	1	1	0	8	98	8527	-	1	1	0	8	388	8237	-	1	1
Ribophorin_I	0	0	0	0	0	2	1417	7214	-	1	1	0	2	659	7972	-	1	1	0	2	98	8533	-	1	1	0	2	388	8243	-	1	1
Ribophorin_II	0	0	0	0	0	2	1417	7214	-	1	1	0	2	659	7972	-	1	1	0	2	98	8533	-	1	1	0	2	388	8243	-	1	1
Ribosomal_L18p	0	0	0	0	0	1	1417	7215	-	1	1	0	1	659	7973	-	1	1	0	1	98	8534	-	1	1	0	1	388	8244	-	1	1
Ribosomal_L20	0	0	0	0	0	1	1417	7215	-	1	1	0	1	659	7973	-	1	1	0	1	98	8534	-	1	1	0	1	388	8244	-	1	1
Ribosomal_L7Ae	0	0	0	0	0	1	1417	7215	-	1	1	0	1	659	7973	-	1	1	0	1	98	8534	-	1	1	0	1	388	8244	-	1	1
Ribosomal_S2	0.0630915	0	0	0	1	0	1416	7216	+	0.164138	0.418626	0	1	659	7973	-	1	1	0	1	98	8534	-	1	1	0	1	388	8244	-	1	1
Ribul_P_3_epim	0.0630915	0	0	0	1	0	1416	7216	+	0.164138	0.418626	0	1	659	7973	-	1	1	0	1	98	8534	-	1	1	0	1	388	8244	-	1	1
Rieske	0.504732	0.27248	0	0	8	2	1409	7214	+	1.7e-05	8.45e-05	2	8	657	7966	+	0.174373	0.439522	0	10	98	8525	-	1	1	0	10	388	8235	-	1	1
Ring_hydroxyl_A	0.0630915	0.13624	0	0	1	1	1416	7215	+	0.30135	0.707682	1	1	658	7973	+	0.146851	0.388089	0	2	98	8533	-	1	1	0	2	388	8243	-	1	1
Rio2_N	0	0	0	0	0	1	1417	7215	-	1	1	0	1	659	7973	-	1	1	0	1	98	8534	-	1	1	0	1	388	8244	-	1	1
RmlD_sub_bind	1.64038	0.681199	0	0	26	8	1391	7208	+	1.52e-14	1.19e-13	5	29	654	7945	+	0.180333	0.453152	0	34	98	8501	-	1	1	0	34	388	8211	-	0.403899	0.872441
Roc	0.189274	0	0	0	3	4	1414	7212	+	0.0921694	0.260238	0	7	659	7967	-	1	1	0	7	98	8528	-	1	1	0	7	388	8238	-	1	1
Rotamase	0	0	0	0	0	2	1417	7214	-	1	1	0	2	659	7972	-	1	1	0	2	98	8533	-	1	1	0	2	388	8243	-	1	1
Rotamase_3	0	0	0	0	0	2	1417	7214	-	1	1	0	2	659	7972	-	1	1	0	2	98	8533	-	1	1	0	2	388	8243	-	1	1
RrnaAD	0	0	0	0	0	3	1417	7213	-	1	1	0	3	659	7971	-	1	1	0	3	98	8532	-	1	1	0	3	388	8242	-	1	1
RuBisCO_large	0.0630915	0	0	0	1	0	1416	7216	+	0.164138	0.418626	0	1	659	7973	-	1	1	0	1	98	8534	-	1	1	0	1	388	8244	-	1	1
RuBisCO_large_N	0.0630915	0	0	0	1	0	1416	7216	+	0.164138	0.418626	0	1	659	7973	-	1	1	0	1	98	8534	-	1	1	0	1	388	8244	-	1	1
RuBisCO_small	0.126183	0.13624	0	0	2	1	1415	7215	+	0.0719473	0.208752	1	2	658	7972	+	0.211991	0.52313	0	3	98	8532	-	1	1	0	3	388	8242	-	1	1
Rubis.subs.bind	0	0	0	0	0	6	1417	7210	-	0.598037	1	0	6	659	7968	-	1	1	0	6	98	8529	-	1	1	0	6	388	8239	-	1	1
Rubrerythrin	0.0630915	0	0	0	1	1	1416	7215	+	0.30135	0.707682	0	2	659	7972	-	1	1	0	2	98	8533	-	1	1	0	2	388	8243	-	1	1
RuvB_N	0	0	0	0	0	36	1417	7180	-	0.00257189	0.00997302	0	36	659	7938	-	0.109834	0.304562	0	36	98	8499	-	1	1	0	36	388	8209	-	0.409046	0.881011
S.AdoMet_synt_C	0.252366	0	0	0	4	0	1413	7216	+	0.000723259	0.00302499	0	4	659	7970	-	1	1	0	4	98	8531	-	1	1	0	4	388	8241	-	1	1
S.AdoMet_synt_M	0.252366	0	0	0	4	0	1413	7216	+	0.000723259	0.00302499	0	4	659	7970	-	1	1	0	4	98	8531	-	1	1	0	4	388	8241	-	1	1
S.AdoMet_synt_N	0.252366	0	0	0	4	0	1413	7216	+	0.000723259	0.00302499	0	4	659	7970	-	1	1	0	4	98	8531	-	1	1	0	4	388	8241	-	1	1
S.methyl_trans	0.0630915	0.13624	0	0	1	1	1416	7215	+	0.30135	0.707682	1	1	658	7973	+	0.146851	0.388089	0	2	98	8533	-	1	1	0	2	388	8243	-	1	1
S1	0	0	0	0	0	5	1417	7211	-	1	1	0	5	659	7969	-	1	1	0	5	98	8530	-	1	1	0	5	388	8240	-	1	1
S1.P1_nuclease	0	0	0	0	0	2	1417	7214	-	1	1	0	2	659	7972	-	1	1	0	2	98	8533	-	1	1	0	2	388	8243	-	1	1
S4	0	0	0	0	0	3	1417	7213	-	1	1	0	3	659	7971	-	1	1	0	3	98	8532	-	1	1	0	3	388	8242	-	1	1
S6PP	0.378549	0.13624	0	0	6	1	1411	7215	+	0.000116654	0.000533973	1	6	658	7968	+	0.426526	0.912854	0	7	98	8528	-	1	1	0	7	388	8238	-	1	1
S6PP_C	0.126183	0	0	0	2	0	1415	7216	+	0.0269253	0.0866137	0	2	659	7972	-	1	1	0	2	98	8533	-	1	1	0	2	388	8243	-	1	1
SAD_SRA	0	0	0	0	0	11	1417	7205	-	0.230153	0.562644	0	11	659	7963	-	1	1	0	11	98	8524	-	1	1	0	11	388	8234	-	1	1
SAICAR_synt	0.0630915	0	0	0	1	0	1416	7216	+	0.164138	0.418626	0	1	659	7973	-	1	1	0	1	98	8534	-	1	1	0	1	388	8244	-	1	1
SAMBD	0	0	0	0	0	1	1417	7215	-	1	1	0	1	659	7973	-	1	1	0	1	98	8534	-	1	1	0	1	388	8244	-	1	1
SAM_1	0	0	0	0	0	2	1417	7214	-	1	1	0	2	659	7972	-	1	1	0	2	98	8533	-	1	1	0	2	388	8243	-	1	1
SAM_2	0	0	0	0	0	2	1417	7214	-	1	1	0	2	659	7972	-	1	1	0	2	98	8533	-	1	1	0	2	388	8243	-	1	1
SAM_decarbox	0.252366	0.13624	0	0	4	1	1413	7215	+	0.00314256	0.0120158	1	4	658	7970	+	0.32775	0.757948	0	5	98	8530	-	1	1	0	5	388	8240	-	1	1
SAP	0	0	0	0	0	4	1417	7212	-	1	1	0	4	659	7970	-	1	1	0	4	98	8531	-	1	1	0	4	388	8241	-	1	1
SASA	0	0	0	0	0	7	1417	7209	-	0.608016	1	0	7	659	7967	-	1	1	0	7	98	8528	-	1	1	0	7	388	8238	-	1	1
SATase_N	0.189274	0	0	0	3	0	1414	7216	+	0.00441423	0.0163992	0	3	659	7971	-	1	1	0	3	98	8532	-	1	1	0	3	388	8242	-	1	1
SBP_bac_1	0	0	0	0	0	1	1417	7215	-	1	1	0	1	659	7973	-	1	1	0	1	98	8534	-	1	1	0	1	388	8244	-	1	1
SBP_bac_11	0	0	0	0	0	1	1417	7215	-	1	1	0	1	659	7973	-	1	1	0	1	98	8534	-	1	1	0	1	388	8244	-	1	1
SBP_bac_6	0	0	0	0	0	1	1417	7215	-	1	1	0	1	659	7973	-	1	1	0	1	98	8534	-	1	1	0	1	388	8244	-	1	1
SBP_bac_8	0	0	0	0	0	1	1417	7215	-	1	1	0	1	659	7973	-	1	1	0	1	98	8534	-	1	1	0	1	388	8244	-	1	1
SCP2	0.0630915	0	0	0	1	0	1416	7216	+	0.164138	0.418626	0	1	659	7973	-	1	1	0	1	98	8534	-	1	1	0	1	388	8244	-	1	1
SE	0	0	0	0	0	4	1417	7212	-	1	1	0	4	659	7970	-	1	1	0	4	98	8531	-	1	1	0	4	388	8241	-	1	1
SEC.C	0	0	0	0	0	1	1417	7215	-	1	1	0	1	659	7973	-	1	1	0	1	98	8534	-	1	1	0	1	388	8244	-	1	1
SET	0	0	0	0	0	49	1417	7167	-	0.000291258	0.00127837	0	49	659	7925	-	0.0508594	0.153315	0	49	98	8486	-	1	1	0	49	388	8196	-	0.172069	0.435226
SGL	0	0	0	0	0	12	1417	7204	-	0.235835	0.575097	0	12	659	7962	-	1	1	0	12	98	8523	-	1	1	0	12	388	8233	-	1	1
SHMT	0.44164	0	0	0	7	0	1410	7216	+	3.17e-06	1.68e-05	0	7	659	7967	-	1	1	0	7	98	8528	-	1	1	0	7	388	8238	-	1	1
SHS2_Rpb7.N	0	0	0	0	0	3	1417	7213	-	1	1	0	3	659	7971	-	1	1	0	3	98	8532	-	1	1	0	3	388	8242	-	1	1
SIR2	0	0	0	0	0	2	1417	7214	-	1	1	0	2	659	7972	-	1	1	0	2	98	8533	-	1	1	0	2	388	8243	-	1	1
SIS	0.0630915	0	0	0	1	1	1416	7215	+	0.30135	0.707682	0	2	659	7972	-	1	1	0	2	98	8533	-	1	1	0	2	388	8243	-	1	1
SKI	0	0	0	0	0	1	1417	7215	-	1	1	0	1	659	7973	-	1	1	0	1	98	8534	-	1	1	0	1	388	8244	-	1	1
SLBB	0.0630915	0	0	0	1	0	1416	7216	+	0.164138	0.418626	0	1	659	7973	-	1	1	0	1	98	8534	-	1	1	0	1	388	8244	-	1	1
SLIDE	0	0	0	0	0	2	1417	7214	-	1	1	0	2	659	7972	-	1	1	0	2	98	8533	-	1	1	0	2	388	8243	-	1	1
SMG1	0	0	0	0	0	1	1417	7215	-	1	1	0	1	659	7973	-	1	1	0	1	98	8534	-	1	1	0	1	388	8244	-	1	1
SNF2_N	0	0	0	0	0	38	1417	7178	-	0.00164623	0.00658595	0	38	659	7936	-	0.114538	0.315949	0	38	98	8497	-	1	1	0	38	388	8207	-	0.416355	0.893949
SNO	0.126183	0	0	0	2	0	1415	7216	+	0.0269253	0.0866137	0	2	659	7972	-	1	1	0	2	98	8533	-	1	1	0	2	388	8243	-	1	1
SNase	0	0	0	0	0	3	1417	7213	-	1	1	0	3	659	7971	-	1	1	0	3	98	8532	-	1	1	0	3	388	8242	-	1	1
SOR_SNZ	0.126183	0	0	0	2	0	1415	7216	+	0.0269253	0.0866137	0	2	659	7972	-	1	1	0	2	98	8533	-	1	1	0	2	388	8243	-	1	1
SPARC_Ca_bdg	0	0	0	0	0	2	1417	7214	-	1	1	0	2	659	7972	-	1	1	0	2	98	8533	-	1	1	0	2	388	8243	-	1	1
SPC22	0	0	0	0	0	1	1417	7215	-	1	1	0	1	659	7973	-	1	1	0	1	98	8534	-	1	1	0	1	388	8244	-	1	1
SPC25	0	0	0	0	0	1	1417	7215	-	1	1	0	1	659	7973	-	1	1	0	1	98	8534	-	1	1	0	1	388	8244	-	1	1
SPOUT_MTase	0	0	0	0	0	1	1417	7215	-	1	1	0	1	659	7973	-	1	1	0	1	98	8534	-	1	1	0	1	388	8244	-	1	1
SQHop_cyclase_C	0	0	0.900901	0.712589	0	5	1417	7211	-	1	1	0	5	659	7969	-	1	1	1	4	97	8531	+	0.0554974	0.165781	3	2	385	8243	+	0.000841918	0.0034891
SQHop_cyclase_N	0	0	0.900901	0.712589	0	5	1417	7211	-	1	1	0	5	659	7969	-	1	1	1	4	97	8531	+	0.0554974	0.165781	3	2	385	8243	+	0.000841918	0.0034891
SQS_PSY	0	0	0.900901	0.475059	0	5	1417	7211	-	1	1	0	5	659	7969	-	1	1	1	4	97	8531	+	0.0554974	0.165781	2	3	386	8242	+	0.018407	0.0615669
SRP54	0	0	0	0	0	3	1417	7213	-	1	1	0	3	659	7971	-	1	1	0	3	98	8532	-	1	1	0	3	388	8242	-	1	1
SRP54_N	0	0	0	0	0	3	1417	7213	-	1	1	0	3	659	7971	-	1	1	0	3	98	8532	-	1	1	0	3	388	8242	-	1	1
SRP_SPB	0	0	0	0	0	3	1417	7213	-	1	1	0	3	659	7971	-	1	1	0	3	98	8532	-	1	1	0	3	388	8242	-	1	1
STPPase_N	0	0	0	0	0	8	1417	7208	-	0.368172	0.809016	0	8	659	7966	-	1	1	0	8	98	8527	-	1	1	0	8	388	8237	-	1	1
STT3_Xanthomonas_pathogen	0	0	0	0	0	2	1417	7214	-	1	1	0	2	659	7972	-	1	1	0	2	98	8533	-	1	1	0	2	388	8243	-	1	1
SUV3_C	0	0	0	0	0	2	1417	7214	-	1	1	0	2	659	7972	-	1	1	0	2	98	8533	-	1	1	0	2	388	8243	-	1	1
SWIM	0	0	0	0	0	3	1417	7213	-	1	1	0	3	659	7971	-	1	1	0	3	98	8532	-	1	1	0	3	388	8242	-	1	1
SWIRM	0.252366	0	0	0	4	0	1413	7216	+	0.000723259	0.00302499	0	4	659	7970	-	1	1	0	4	98	8531	-	1	1	0	4	388	8241	-	1	1
S_locus_glycop	0	0	0	0	0	45	1417	7171	-	0.000439178	0.00189359	0	45	659	7929	-	0.0469276	0.14275	0	45	98	8490	-	1	1	0	45	388	8200	-	0.267873	0.641703
Saccharop_dh_N	0.0630915	0	0	0	1	0	1416	7216	+	0.164138	0.418626	0	1	659	7973	-	1	1	0	1	98	8534	-	1	1	0	1	388	8244	-	1	1
Sacchrp_dh_C	0.0630915	0	0	0	1	0	1416	7216	+	0.164138	0.418626	0	1	659	7973	-	1	1	0	1	98	8534	-	1	1	0	1	388	8244	-	1	1
Sacchrp_dh_NADP	0.252366	0	0	0.950119	4	5	1413	7211	+	0.045597	0.140383	0	9	659	7965	-	1	1	0	9	98	8526	-	1	1	4	5	384	8240	+	0.000422799	0.00182575
SapB_1	0	0	0	0	0	5	1417	7211	-	1	1	0	5	659	7969	-	1	1	0	5	98	8530	-	1	1	0	5	388	8240	-	1	1
SapB_2	0	0	0	0	0	5	1417	7211	-	1	1	0	5	659	7969	-	1	1	0	5	98	8530	-	1	1	0	5	388	8240	-	1	1
SbmA_BacA	0	0	0	0	0	1	1417	7215	-	1	1	0	1	659	7973	-	1	1	0	1	98	8534	-	1	1	0	1	388	8244	-	1	1
Sec63	0	0	0	0	0	2	1417	7214	-	1	1	0	2	659	7972	-	1	1	0	2	98	8533	-	1	1	0	2	388	8243	-	1	1
SelR	0	0	0	0	0	4	1417	7212	-	1	1	0	4	659	7970	-	1	1	0	4	98	8531	-	1	1	0	4	388	8241	-	1	1
Semialdhyde_dh	0.126183	0	0	0	2	0	1415	7216	+	0.0269253	0.0866137	0	2	659	7972	-	1	1	0	2	98	8533	-	1	1	0	2	388	8243	-	1	1
Semialdhyde_dhC	0.126183	0	0	0	2	0	1415	7216	+	0.0269253	0.0866137	0	2	659	7972	-	1	1	0	2	98	8533	-	1	1	0	2	388	8243	-	1	1
SepSecS	0.0630915	0.27248	0	0	1	2	1416	7214	+	0.416051	0.893826	2	1	657	7973	+	0.0165707	0.0561563	0	3	98	8532	-	1	1	0	3	388	8242	-	1	1
Ser_hydrolase	0	0	0	0	0	2	1417	7214	-	1	1	0	2	659	7972	-	1	1	0	2	98	8533	-	1	1	0	2	388	8243	-	1	1
Seryl_tRNA_N	0	0	0	0	0	2	1417	7214	-	1	1	0	2	659	7972	-	1	1	0	2	98	8533	-	1	1	0	2	388	8243	-	1	1
ShK	0	0	0	0	0	3	1417	7213	-	1	1	0	3	659	7971	-	1	1	0	3	98	8532	-	1	1	0	3	388	8242	-	1	1
Shikimate_DH	0.252366	0.13624	0	0	4	3	1413	7213	+	0.016659	0.0561563	1	6	658	7968	+	0.426526	0.912854	0	7	98	8528	-	1	1	0	7	388	8238	-	1	1
Shikimate_dh_N	0.126183	0.27248	0	0	2	2	1415	7214	+	0.128407	0.346002	2	2	657	7972	+	0.0314707	0.0997439	0	4	98	8531	-	1	1	0	4	388	8241	-	1	1
Sina	0	0	0	0	0	13	1417	7203	-	0.145203	0.385065	0	13	659	7961	-	0.617025	1	0	13	98	8522	-	1	1	0	13	388	8232	-	1	1
Slycopersicum__v__Acoerulea_322_v3.1.csv	56.2776	28.7466	51.3514	19.0024	892	2851	517	4373	+	9.29e-61	1.47e-59	211	3532	446	4444	-	9.26e-10	6.18e-09	57	3686	40	4850	+	0.00264371	0.0102285	80	3663	307	4583	-	1.13e-21	1.03e-20
Slycopersicum__v__Alyrata_384_v2.1.csv	58.9274	28.6104	54.0541	17.3397	934	2905	475	4319	+	1.59e-72	2.97e-71	210	3629	447	4347	-	1.27e-11	9.2e-11	60	3779	37	4757	+	0.000636369	0.00268993	73	3766	314	4480	-	2.76e-27	2.71e-26
Slycopersicum__v__Athaliana_167_TAIR10.csv	59.4953	29.1553	53.1532	17.8147	943	2918	466	4306	+	4.22e-75	8.13e-74	214	3647	443	4329	-	5.34e-11	3.77e-10	59	3802	38	4734	+	0.00191186	0.00756993	75	3786	312	4460	-	1.65e-26	1.6e-25
Slycopersicum__v__Atrichopoda_291_v1.0.csv	55.7729	24.5232	48.6486	14.0143	884	2677	525	4547	+	1.38e-70	2.52e-69	180	3381	477	4595	-	2.26e-14	1.76e-13	54	3507	43	5029	+	0.00486192	0.0179809	59	3502	328	4744	-	1.7e-29	1.73e-28
Slycopersicum__v__BrapaFPsc_277_v1.3.csv	59.8107	28.7466	52.2523	17.3397	948	2906	461	4318	+	4.4e-78	8.65e-77	211	3643	446	4333	-	1.29e-11	9.32e-11	58	3796	39	4740	+	0.0028066	0.0108208	73	3781	314	4465	-	1.46e-27	1.45e-26
Slycopersicum__v__Capsicum_annuum_Pepper.v.1.55.csv	67.9495	57.6294	67.5676	51.0689	1077	4459	332	2765	+	3.29e-27	3.23e-26	423	5113	234	2863	+	0.899063	1	75	5461	22	3075	+	0.00559791	0.0205532	215	5321	172	2925	-	0.000412422	0.00178307
Slycopersicum__v__Capsicum_annuum_var.glabr_Chil.csv	69.0852	58.9918	70.2703	46.7933	1095	4456	314	2768	+	3.47e-32	3.66e-31	433	5118	224	2858	+	0.396905	0.859747	78	5473	19	3063	+	0.000607231	0.00257447	197	5354	190	2892	-	3.53e-08	2.17e-07
Slycopersicum__v__Coffea_canephora.csv	62.5868	40.1907	54.955	27.791	992	3573	417	3651	+	2.77e-48	3.76e-47	295	4270	362	3706	-	2.28e-05	0.000111673	61	4504	36	4032	+	0.0518247	0.156076	117	4448	270	3798	-	4.88e-20	4.3e-19
Slycopersicum__v__Crubella_183_v1.0.csv	58.8013	28.7466	52.2523	16.8646	932	2885	477	4339	+	2.59e-73	4.88e-72	211	3606	446	4370	-	5.17e-11	3.65e-10	58	3759	39	4777	+	0.00268207	0.0103706	71	3746	316	4500	-	6.84e-28	6.77e-27
Slycopersicum__v__Ipomoea_trifida_ITR_r1.0.csv	63.0284	42.6431	53.1532	29.9287	999	3607	410	3617	+	1.55e-48	2.12e-47	313	4293	344	3683	-	0.00258681	0.0100236	59	4547	38	3989	+	0.152153	0.400425	126	4480	261	3766	-	4.31e-17	3.57e-16
Slycopersicum__v__Mpolymorpha_320_v3.1.csv	43.5331	14.3052	34.2342	7.60095	690	1794	719	5430	+	1.83e-69	3.27e-68	105	2379	552	5597	-	2.63e-15	2.09e-14	38	2446	59	6090	+	0.0313762	0.0995663	32	2452	355	5794	-	4.51e-24	4.24e-23
Slycopersicum__v__Mtruncatula_285_Mt4.0v1.csv	60.5678	33.9237	54.0541	24.9406	960	3246	449	3978	+	5.52e-58	8.4e-57	249	3957	408	4019	-	7.28e-09	4.65e-08	60	4146	37	4390	+	0.0104185	0.0365813	105	4101	282	4145	-	1.1e-18	9.42e-18
Slycopersicum__v__Nicotiana_tabacum.TN90_AYMY.SS.csv	69.3375	42.9155	62.1622	35.1544	1099	3997	310	3227	+	5.9e-60	9.26e-59	315	4781	342	3195	-	3.14e-09	2.04e-08	69	5027	28	3509	+	0.0165615	0.0561563	148	4948	239	3298	-	3.96e-17	3.28e-16
Slycopersicum__v__Nicotiana_tomen.csv	75.2681	56.812	66.6667	45.3682	1193	4648	216	2576	+	9.05e-56	1.34e-54	417	5424	240	2552	-	0.0190716	0.0636389	74	5767	23	2769	+	0.0801276	0.22922	191	5650	196	2596	-	2.91e-14	2.25e-13
Slycopersicum__v__Osativa_323_v7.0.csv	55.0789	25.0681	45.045	15.677	873	2665	536	4559	+	2.07e-67	3.61e-66	184	3354	473	4622	-	7.29e-13	5.47e-12	50	3488	47	5048	+	0.0376494	0.117828	66	3472	321	4774	-	5.98e-25	5.68e-24
Slycopersicum__v__Pabies_HCMC.csv	44.7319	20.7084	39.6396	9.73872	709	2125	700	5099	+	3.48e-50	4.83e-49	152	2682	505	5294	-	1.74e-08	1.09e-07	44	2790	53	5746	+	0.0119248	0.0414067	41	2793	346	5453	-	2.88e-25	2.74e-24
Slycopersicum__v__Petunia_axillaris.csv	70.8517	56.267	68.4685	43.943	1123	4445	286	2779	+	1.45e-41	1.78e-40	413	5155	244	2821	-	0.373173	0.816557	76	5492	21	3044	+	0.00379262	0.0143352	185	5383	202	2863	-	7.07e-12	5.14e-11
Slycopersicum__v__Ppatens_318_v3.3.csv	44.858	14.8501	36.9369	7.12589	711	1832	698	5392	+	3.47e-74	6.62e-73	109	2434	548	5542	-	2.95e-15	2.34e-14	41	2502	56	6034	+	0.00698286	0.0252333	30	2513	357	5733	-	1.34e-26	1.3e-25
Slycopersicum__v__Ptrichocarpa_210_v3.0.csv	61.2618	34.7411	54.955	24.4656	971	3336	438	3888	+	7.21e-56	1.07e-54	255	4052	402	3924	-	3.5e-09	2.27e-08	61	4246	36	4290	+	0.0105767	0.0370857	103	4204	284	4042	-	1.62e-21	1.47e-20
Slycopersicum__v__Smoellendorffii_91_v1.0.csv	45.2366	15.6676	36.9369	9.50119	717	1883	692	5341	+	6.49e-72	1.2e-70	115	2485	542	5491	-	1.85e-14	1.44e-13	41	2559	56	5977	+	0.0103943	0.0365225	40	2560	347	5686	-	3.77e-21	3.4e-20
Slycopersicum__v__Solanum_melongena.csv	60.3155	50.545	56.7568	41.3302	956	3856	453	3368	+	5.56e-24	5.23e-23	371	4441	286	3535	+	0.713159	1	63	4749	34	3787	+	0.0800481	0.229044	174	4638	213	3608	-	1.64e-05	8.16e-05
Slycopersicum__v__Solanum_pennellii.csv	84.858	79.2916	81.982	77.1971	1345	5625	64	1599	+	2.09e-67	3.63e-66	582	6388	75	1588	+	2.38e-08	1.48e-07	91	6879	6	1657	+	0.000396884	0.0017197	325	6645	62	1601	+	0.0995525	0.278423
Slycopersicum__v__Solanum_tuberosum.csv	75.4574	69.6185	72.0721	66.5083	1196	4877	213	2347	+	5.03e-43	6.32e-42	511	5562	146	2414	+	1.04e-05	5.25e-05	80	5993	17	2543	+	0.00720294	0.0259916	280	5793	107	2453	+	0.393446	0.852962
Slycopersicum__v__Tcacao_233_v1.1.csv	61.4511	36.5123	55.8559	26.1283	974	3385	435	3839	+	8.01e-54	1.16e-52	268	4091	389	3885	-	2.37e-07	1.37e-06	62	4297	35	4239	+	0.00790086	0.0283569	110	4249	277	3997	-	2.6e-19	2.25e-18
Slycopersicum__v__Vvinifera_145.csv	56.4669	32.8338	48.6486	21.6152	895	3043	514	4181	+	3.01e-49	4.13e-48	241	3697	416	4279	-	1.76e-06	9.58e-06	54	3884	43	4652	+	0.0512332	0.154368	91	3847	296	4399	-	4.23e-20	3.73e-19
SnAC	0	0	0	0	0	2	1417	7214	-	1	1	0	2	659	7972	-	1	1	0	2	98	8533	-	1	1	0	2	388	8243	-	1	1
SnoaL	0	0	0	0	0	1	1417	7215	-	1	1	0	1	659	7973	-	1	1	0	1	98	8534	-	1	1	0	1	388	8244	-	1	1
SnoaL_2	0	0	0	0	0	1	1417	7215	-	1	1	0	1	659	7973	-	1	1	0	1	98	8534	-	1	1	0	1	388	8244	-	1	1
Sod_Cu	0.189274	0	0	0	3	0	1414	7216	+	0.00441423	0.0163992	0	3	659	7971	-	1	1	0	3	98	8532	-	1	1	0	3	388	8242	-	1	1
Sod_Fe_C	0.252366	0	0	0	4	0	1413	7216	+	0.000723259	0.00302499	0	4	659	7970	-	1	1	0	4	98	8531	-	1	1	0	4	388	8241	-	1	1
Sod_Fe_N	0.252366	0	0	0	4	0	1413	7216	+	0.000723259	0.00302499	0	4	659	7970	-	1	1	0	4	98	8531	-	1	1	0	4	388	8241	-	1	1
Spb1_C	0	0	0	0	0	3	1417	7213	-	1	1	0	3	659	7971	-	1	1	0	3	98	8532	-	1	1	0	3	388	8242	-	1	1
Spermine_synth	0.315457	0.27248	0	0.475059	5	5	1412	7211	+	0.0144416	0.0494696	2	8	657	7966	+	0.174373	0.439522	0	10	98	8525	-	1	1	2	8	386	8237	+	0.0714068	0.20783
SpoIIE	0	0	0	0	0	8	1417	7208	-	0.368172	0.809016	0	8	659	7966	-	1	1	0	8	98	8527	-	1	1	0	8	388	8237	-	1	1
SpoU_methylase	0	0	0	0	0	5	1417	7211	-	1	1	0	5	659	7969	-	1	1	0	5	98	8530	-	1	1	0	5	388	8240	-	1	1
SpoU_sub_bind	0	0	0	0	0	1	1417	7215	-	1	1	0	1	659	7973	-	1	1	0	1	98	8534	-	1	1	0	1	388	8244	-	1	1
Ssu72	0	0	0	0	0	1	1417	7215	-	1	1	0	1	659	7973	-	1	1	0	1	98	8534	-	1	1	0	1	388	8244	-	1	1
Sterile	0	0.817439	0	0	0	10	1417	7206	-	0.383968	0.834713	6	4	653	7970	+	3.11e-05	0.000150618	0	10	98	8525	-	1	1	0	10	388	8235	-	1	1
Steroid_dh	0.0630915	0	0	0	1	5	1416	7211	+	1	1	0	6	659	7968	-	1	1	0	6	98	8529	-	1	1	0	6	388	8239	-	1	1
Sterol_MT_C	0	0	0	0	0	4	1417	7212	-	1	1	0	4	659	7970	-	1	1	0	4	98	8531	-	1	1	0	4	388	8241	-	1	1
Stk19	0	0	0	0	0	1	1417	7215	-	1	1	0	1	659	7973	-	1	1	0	1	98	8534	-	1	1	0	1	388	8244	-	1	1
Str_synth	0	0	0	0	0	12	1417	7204	-	0.235835	0.575097	0	12	659	7962	-	1	1	0	12	98	8523	-	1	1	0	12	388	8233	-	1	1
Stress.antifung	0	0	0	0	0	13	1417	7203	-	0.145203	0.385065	0	13	659	7961	-	0.617025	1	0	13	98	8522	-	1	1	0	13	388	8232	-	1	1
Succ_CoA_lig	0.189274	0	0	0	3	0	1414	7216	+	0.00441423	0.0163992	0	3	659	7971	-	1	1	0	3	98	8532	-	1	1	0	3	388	8242	-	1	1
Succ_DH_flav_C	0.0630915	0	0	0	1	2	1416	7214	+	0.416051	0.893826	0	3	659	7971	-	1	1	0	3	98	8532	-	1	1	0	3	388	8242	-	1	1
Sucrose_synth	0.189274	0.13624	0	0	3	7	1414	7209	+	0.217664	0.534946	1	9	658	7965	+	0.548188	1	0	10	98	8525	-	1	1	0	10	388	8235	-	1	1
SufE	0	0	0	0	0	1	1417	7215	-	1	1	0	1	659	7973	-	1	1	0	1	98	8534	-	1	1	0	1	388	8244	-	1	1
Sugar_tr	0.0630915	0	0	0	1	9	1416	7207	-	1	1	0	10	659	7964	-	1	1	0	10	98	8525	-	1	1	0	10	388	8235	-	1	1
Sulfatase	0	0	0	0	0	1	1417	7215	-	1	1	0	1	659	7973	-	1	1	0	1	98	8534	-	1	1	0	1	388	8244	-	1	1
Sulfotransfer_1	0	0	0	2.3753	0	15	1417	7201	-	0.152688	0.401353	0	15	659	7959	-	0.622998	1	0	15	98	8520	-	1	1	10	5	378	8240	+	7.37e-11	5.18e-10
Sulfotransfer_3	0	0	0	0.950119	0	5	1417	7211	-	1	1	0	5	659	7969	-	1	1	0	5	98	8530	-	1	1	4	1	384	8244	+	1.94e-05	9.55e-05
SurE	0.189274	0.27248	0	0	3	2	1414	7214	+	0.034004	0.107106	2	3	657	7971	+	0.0498247	0.150642	0	5	98	8530	-	1	1	0	5	388	8240	-	1	1
Syja_N	0.315457	0	0	0	5	3	1412	7213	+	0.00428107	0.0160241	0	8	659	7966	-	1	1	0	8	98	8527	-	1	1	0	8	388	8237	-	1	1
Synthase_beta	0.189274	0	0	0	3	0	1414	7216	+	0.00441423	0.0163992	0	3	659	7971	-	1	1	0	3	98	8532	-	1	1	0	3	388	8242	-	1	1
TAXi_C	0	0	0	0	0	82	1417	7134	-	5.88e-07	3.31e-06	0	82	659	7892	-	0.00264121	0.010222	0	82	98	8453	-	1	1	0	82	388	8163	-	0.0530503	0.159427
TAXi_N	0	0	0	0	0	84	1417	7132	-	3.8e-07	2.17e-06	0	84	659	7890	-	0.00277487	0.0107082	0	84	98	8451	-	1	1	0	84	388	8161	-	0.0333771	0.10534
TENA_THI.4	0.126183	0	0	0	2	0	1415	7216	+	0.0269253	0.0866137	0	2	659	7972	-	1	1	0	2	98	8533	-	1	1	0	2	388	8243	-	1	1
TFIIF_beta	0	0	0	0	0	1	1417	7215	-	1	1	0	1	659	7973	-	1	1	0	1	98	8534	-	1	1	0	1	388	8244	-	1	1
TFIIS_C	0	0	0	0	0	3	1417	7213	-	1	1	0	3	659	7971	-	1	1	0	3	98	8532	-	1	1	0	3	388	8242	-	1	1
TFR_dimer	0	0	0	0	0	1	1417	7215	-	1	1	0	1	659	7973	-	1	1	0	1	98	8534	-	1	1	0	1	388	8244	-	1	1
TGS	0	0	0	0	0	4	1417	7212	-	1	1	0	4	659	7970	-	1	1	0	4	98	8531	-	1	1	0	4	388	8241	-	1	1
TGT	0	0	0	0	0	2	1417	7214	-	1	1	0	2	659	7972	-	1	1	0	2	98	8533	-	1	1	0	2	388	8243	-	1	1
THF_DHG_CYH	0.126183	0	0	0	2	0	1415	7216	+	0.0269253	0.0866137	0	2	659	7972	-	1	1	0	2	98	8533	-	1	1	0	2	388	8243	-	1	1
THF_DHG_CYH_C	0.126183	0	0	0	2	0	1415	7216	+	0.0269253	0.0866137	0	2	659	7972	-	1	1	0	2	98	8533	-	1	1	0	2	388	8243	-	1	1
TIM	0.189274	0.13624	0	0	3	1	1414	7215	+	0.0154872	0.0526565	1	3	658	7971	+	0.272165	0.650328	0	4	98	8531	-	1	1	0	4	388	8241	-	1	1
TIP49	0	0	0	0	0	5	1417	7211	-	1	1	0	5	659	7969	-	1	1	0	5	98	8530	-	1	1	0	5	388	8240	-	1	1
TK	0.126183	0	0	0	2	0	1415	7216	+	0.0269253	0.0866137	0	2	659	7972	-	1	1	0	2	98	8533	-	1	1	0	2	388	8243	-	1	1
TMEM189_B_dmain	0	0.13624	0	0	0	1	1417	7215	-	1	1	1	0	658	7974	+	0.076335	0.219494	0	1	98	8534	-	1	1	0	1	388	8244	-	1	1
TMP.TENI	0.0630915	0	0	0	1	1	1416	7215	+	0.30135	0.707682	0	2	659	7972	-	1	1	0	2	98	8533	-	1	1	0	2	388	8243	-	1	1
TOC159_MAD	0	0	0	0	0	4	1417	7212	-	1	1	0	4	659	7970	-	1	1	0	4	98	8531	-	1	1	0	4	388	8241	-	1	1
TOM20_plant	0	0	0	0	0	1	1417	7215	-	1	1	0	1	659	7973	-	1	1	0	1	98	8534	-	1	1	0	1	388	8244	-	1	1
TOPRIM_C	0	0	0	0	0	1	1417	7215	-	1	1	0	1	659	7973	-	1	1	0	1	98	8534	-	1	1	0	1	388	8244	-	1	1
TP6A_N	0	0	0	0	0	3	1417	7213	-	1	1	0	3	659	7971	-	1	1	0	3	98	8532	-	1	1	0	3	388	8242	-	1	1
TPK_B1_binding	0.0630915	0	0	0	1	0	1416	7216	+	0.164138	0.418626	0	1	659	7973	-	1	1	0	1	98	8534	-	1	1	0	1	388	8244	-	1	1
TPK_catalytic	0.0630915	0	0	0	1	0	1416	7216	+	0.164138	0.418626	0	1	659	7973	-	1	1	0	1	98	8534	-	1	1	0	1	388	8244	-	1	1
TPMT	0.0630915	0	0	0	1	1	1416	7215	+	0.30135	0.707682	0	2	659	7972	-	1	1	0	2	98	8533	-	1	1	0	2	388	8243	-	1	1
TPM_phosphatase	0.0630915	0	0	0	1	0	1416	7216	+	0.164138	0.418626	0	1	659	7973	-	1	1	0	1	98	8534	-	1	1	0	1	388	8244	-	1	1
TPP_enzyme_C	0.630915	0.27248	0	0	10	3	1407	7213	+	2.44e-06	1.31e-05	2	11	657	7963	+	0.261096	0.626827	0	13	98	8522	-	1	1	0	13	388	8232	-	1	1
TPP_enzyme_M	0.44164	0.13624	0	0	7	2	1410	7214	+	8.38e-05	0.000389203	1	8	658	7966	+	0.510807	1	0	9	98	8526	-	1	1	0	9	388	8236	-	1	1
TPP_enzyme_M_2	0	0.13624	0	0	0	1	1417	7215	-	1	1	1	0	658	7974	+	0.076335	0.219494	0	1	98	8534	-	1	1	0	1	388	8244	-	1	1
TPP_enzyme_N	0.44164	0.27248	0	0	7	3	1410	7213	+	0.000239723	0.00106499	2	8	657	7966	+	0.174373	0.439522	0	10	98	8525	-	1	1	0	10	388	8235	-	1	1
TPR_1	0	0	0	0	0	13	1417	7203	-	0.145203	0.385065	0	13	659	7961	-	0.617025	1	0	13	98	8522	-	1	1	0	13	388	8232	-	1	1
TPR_10	0	0	0	0	0	3	1417	7213	-	1	1	0	3	659	7971	-	1	1	0	3	98	8532	-	1	1	0	3	388	8242	-	1	1
TPR_11	0	0	0	0	0	6	1417	7210	-	0.598037	1	0	6	659	7968	-	1	1	0	6	98	8529	-	1	1	0	6	388	8239	-	1	1
TPR_12	0	0	0	0	0	4	1417	7212	-	1	1	0	4	659	7970	-	1	1	0	4	98	8531	-	1	1	0	4	388	8241	-	1	1
TPR_16	0	0	0	0	0	7	1417	7209	-	0.608016	1	0	7	659	7967	-	1	1	0	7	98	8528	-	1	1	0	7	388	8238	-	1	1
TPR_17	0	0	0	0	0	3	1417	7213	-	1	1	0	3	659	7971	-	1	1	0	3	98	8532	-	1	1	0	3	388	8242	-	1	1
TPR_19	0	0	0	0	0	7	1417	7209	-	0.608016	1	0	7	659	7967	-	1	1	0	7	98	8528	-	1	1	0	7	388	8238	-	1	1
TPR_2	0	0	0	0	0	16	1417	7200	-	0.0918025	0.259404	0	16	659	7958	-	0.628568	1	0	16	98	8519	-	1	1	0	16	388	8229	-	1	1
TPR_6	0	0	0	0	0	5	1417	7211	-	1	1	0	5	659	7969	-	1	1	0	5	98	8530	-	1	1	0	5	388	8240	-	1	1
TPR_7	0	0	0	0	0	3	1417	7213	-	1	1	0	3	659	7971	-	1	1	0	3	98	8532	-	1	1	0	3	388	8242	-	1	1
TPR_8	0	0	0	0	0	16	1417	7200	-	0.0918025	0.259404	0	16	659	7958	-	0.628568	1	0	16	98	8519	-	1	1	0	16	388	8229	-	1	1
TP_methylase	0.0630915	0	0	0	1	2	1416	7214	+	0.416051	0.893826	0	3	659	7971	-	1	1	0	3	98	8532	-	1	1	0	3	388	8242	-	1	1
TRAM	0	0	0	0	0	1	1417	7215	-	1	1	0	1	659	7973	-	1	1	0	1	98	8534	-	1	1	0	1	388	8244	-	1	1
TRAM_LAG1_CLN8	0	0.13624	0	0	0	1	1417	7215	-	1	1	1	0	658	7974	+	0.076335	0.219494	0	1	98	8534	-	1	1	0	1	388	8244	-	1	1
TRCF	0	0	0	0	0	1	1417	7215	-	1	1	0	1	659	7973	-	1	1	0	1	98	8534	-	1	1	0	1	388	8244	-	1	1
TRM	0	0	0	0	0	3	1417	7213	-	1	1	0	3	659	7971	-	1	1	0	3	98	8532	-	1	1	0	3	388	8242	-	1	1
TRM13	0	0	0	0	0	1	1417	7215	-	1	1	0	1	659	7973	-	1	1	0	1	98	8534	-	1	1	0	1	388	8244	-	1	1
TUDOR	0	0	0	0	0	2	1417	7214	-	1	1	0	2	659	7972	-	1	1	0	2	98	8533	-	1	1	0	2	388	8243	-	1	1
TYW3	0	0	0	0	0	1	1417	7215	-	1	1	0	1	659	7973	-	1	1	0	1	98	8534	-	1	1	0	1	388	8244	-	1	1
TatD_DNase	0	0	0	0	0	2	1417	7214	-	1	1	0	2	659	7972	-	1	1	0	2	98	8533	-	1	1	0	2	388	8243	-	1	1
TehB	0.126183	0.13624	0.900901	0	2	3	1415	7213	+	0.191343	0.478075	1	4	658	7970	+	0.32775	0.757948	1	4	97	8531	+	0.0554974	0.165781	0	5	388	8240	-	1	1
Telomerase_RBD	0	0	0	0	0	1	1417	7215	-	1	1	0	1	659	7973	-	1	1	0	1	98	8534	-	1	1	0	1	388	8244	-	1	1
Terpene_synth	0	0.27248	1.8018	4.038	0	33	1417	7183	-	0.00399661	0.0150413	2	31	657	7943	-	1	1	2	31	96	8504	+	0.0536363	0.161112	17	16	371	8229	+	5.33e-15	4.2e-14
Terpene_synth_C	0	0.27248	1.8018	4.75059	0	36	1417	7180	-	0.00257189	0.00997302	2	34	657	7940	-	1	1	2	34	96	8501	+	0.062624	0.18421	20	16	368	8229	+	2.64e-18	2.25e-17
Thg1	0	0	0	0	0	1	1417	7215	-	1	1	0	1	659	7973	-	1	1	0	1	98	8534	-	1	1	0	1	388	8244	-	1	1
Thg1C	0	0	0	0	0	1	1417	7215	-	1	1	0	1	659	7973	-	1	1	0	1	98	8534	-	1	1	0	1	388	8244	-	1	1
Thi4	0	0.13624	0	0	0	1	1417	7215	-	1	1	1	0	658	7974	+	0.076335	0.219494	0	1	98	8534	-	1	1	0	1	388	8244	-	1	1
ThiC.associated	0.0630915	0	0	0	1	0	1416	7216	+	0.164138	0.418626	0	1	659	7973	-	1	1	0	1	98	8534	-	1	1	0	1	388	8244	-	1	1
ThiC_Rad_SAM	0.0630915	0	0	0	1	0	1416	7216	+	0.164138	0.418626	0	1	659	7973	-	1	1	0	1	98	8534	-	1	1	0	1	388	8244	-	1	1
ThiF	0.189274	0	0	0	3	6	1414	7210	+	0.172275	0.435358	0	9	659	7965	-	1	1	0	9	98	8526	-	1	1	0	9	388	8236	-	1	1
ThiG	0.126183	0	0	0	2	0	1415	7216	+	0.0269253	0.0866137	0	2	659	7972	-	1	1	0	2	98	8533	-	1	1	0	2	388	8243	-	1	1
ThiS	0.0630915	0	0	0	1	0	1416	7216	+	0.164138	0.418626	0	1	659	7973	-	1	1	0	1	98	8534	-	1	1	0	1	388	8244	-	1	1
Thioesterase	0	0	0	0	0	1	1417	7215	-	1	1	0	1	659	7973	-	1	1	0	1	98	8534	-	1	1	0	1	388	8244	-	1	1
Thiolase_C	0.0630915	0	0.900901	0	1	4	1416	7212	+	0.59208	1	0	5	659	7969	-	1	1	1	4	97	8531	+	0.0554974	0.165781	0	5	388	8240	-	1	1
Thiolase_N	0.0630915	0	0.900901	0	1	4	1416	7212	+	0.59208	1	0	5	659	7969	-	1	1	1	4	97	8531	+	0.0554974	0.165781	0	5	388	8240	-	1	1
Thioredoxin	0	0	0	0	0	37	1417	7179	-	0.00269304	0.0104099	0	37	659	7937	-	0.111802	0.309343	0	37	98	8498	-	1	1	0	37	388	8208	-	0.412448	0.887436
Thioredoxin_2	0	0	0	0	0	14	1417	7202	-	0.14619	0.387358	0	14	659	7960	-	0.619048	1	0	14	98	8521	-	1	1	0	14	388	8231	-	1	1
Thioredoxin_6	0	0	0	0	0	9	1417	7207	-	0.371277	0.812968	0	9	659	7965	-	1	1	0	9	98	8526	-	1	1	0	9	388	8236	-	1	1
Thioredoxin_7	0	0	0	0	0	3	1417	7213	-	1	1	0	3	659	7971	-	1	1	0	3	98	8532	-	1	1	0	3	388	8242	-	1	1
Thioredoxin_8	0	0	0	0	0	3	1417	7213	-	1	1	0	3	659	7971	-	1	1	0	3	98	8532	-	1	1	0	3	388	8242	-	1	1
Thioredoxin_9	0	0	0	0	0	2	1417	7214	-	1	1	0	2	659	7972	-	1	1	0	2	98	8533	-	1	1	0	2	388	8243	-	1	1
Thr_dehydrat_C	0.0630915	0.27248	0	0	1	2	1416	7214	+	0.416051	0.893826	2	1	657	7973	+	0.0165707	0.0561563	0	3	98	8532	-	1	1	0	3	388	8242	-	1	1
Thymidylat_synt	0.0630915	0	0	0	1	0	1416	7216	+	0.164138	0.418626	0	1	659	7973	-	1	1	0	1	98	8534	-	1	1	0	1	388	8244	-	1	1
Thymidylate_kin	0.0630915	0.13624	0	0	1	1	1416	7215	+	0.30135	0.707682	1	1	658	7973	+	0.146851	0.388089	0	2	98	8533	-	1	1	0	2	388	8243	-	1	1
Tocopherol_cycl	0.0630915	0	0	0	1	0	1416	7216	+	0.164138	0.418626	0	1	659	7973	-	1	1	0	1	98	8534	-	1	1	0	1	388	8244	-	1	1
Topo.VIb_trans	0	0	0	0	0	1	1417	7215	-	1	1	0	1	659	7973	-	1	1	0	1	98	8534	-	1	1	0	1	388	8244	-	1	1
Topoisom_bac	0	0	0	0	0	3	1417	7213	-	1	1	0	3	659	7971	-	1	1	0	3	98	8532	-	1	1	0	3	388	8242	-	1	1
Toprim	0	0	0	0	0	6	1417	7210	-	0.598037	1	0	6	659	7968	-	1	1	0	6	98	8529	-	1	1	0	6	388	8239	-	1	1
Toprim_2	0	0	0	0	0	2	1417	7214	-	1	1	0	2	659	7972	-	1	1	0	2	98	8533	-	1	1	0	2	388	8243	-	1	1
Toprim_4	0	0	0	0	0	2	1417	7214	-	1	1	0	2	659	7972	-	1	1	0	2	98	8533	-	1	1	0	2	388	8243	-	1	1
Toprim_C_rpt	0	0	0	0	0	1	1417	7215	-	1	1	0	1	659	7973	-	1	1	0	1	98	8534	-	1	1	0	1	388	8244	-	1	1
Torsin	0	0.13624	0	0	0	1	1417	7215	-	1	1	1	0	658	7974	+	0.076335	0.219494	0	1	98	8534	-	1	1	0	1	388	8244	-	1	1
TraF	0	0	0	0	0	1	1417	7215	-	1	1	0	1	659	7973	-	1	1	0	1	98	8534	-	1	1	0	1	388	8244	-	1	1
Transaldolase	0.0630915	0	0	0	1	0	1416	7216	+	0.164138	0.418626	0	1	659	7973	-	1	1	0	1	98	8534	-	1	1	0	1	388	8244	-	1	1
Transferase	0.252366	0	3.6036	7.12589	4	72	1413	7144	-	0.00486565	0.0179921	0	76	659	7898	-	0.00394389	0.0148539	4	72	94	8463	+	0.0107399	0.0376267	30	46	358	8199	+	2.46e-21	2.23e-20
Transglut_core	0	0	0	0	0	1	1417	7215	-	1	1	0	1	659	7973	-	1	1	0	1	98	8534	-	1	1	0	1	388	8244	-	1	1
Transgly	0	0	0	0	0	1	1417	7215	-	1	1	0	1	659	7973	-	1	1	0	1	98	8534	-	1	1	0	1	388	8244	-	1	1
Transket_pyr	0.504732	0.27248	1.8018	0	8	4	1409	7212	+	0.000137224	0.000622297	2	10	657	7964	+	0.231884	0.566387	2	10	96	8525	+	0.00781753	0.0280975	0	12	388	8233	-	1	1
Transketolase_C	0.44164	0.27248	1.8018	0	7	4	1410	7212	+	0.000565692	0.00240841	2	9	657	7965	+	0.202898	0.504513	2	9	96	8526	+	0.0065629	0.0237664	0	11	388	8234	-	1	1
Transketolase_N	0.252366	0.13624	0	0	4	1	1413	7215	+	0.00314256	0.0120158	1	4	658	7970	+	0.32775	0.757948	0	5	98	8530	-	1	1	0	5	388	8240	-	1	1
Transthyretin	0.0630915	0	0	0	1	0	1416	7216	+	0.164138	0.418626	0	1	659	7973	-	1	1	0	1	98	8534	-	1	1	0	1	388	8244	-	1	1
Trehalase	0.0630915	0	0	0	1	0	1416	7216	+	0.164138	0.418626	0	1	659	7973	-	1	1	0	1	98	8534	-	1	1	0	1	388	8244	-	1	1
Trehalose_PPase	0.694006	0.27248	0	0	11	2	1406	7214	+	1.27e-07	7.49e-07	2	11	657	7963	+	0.261096	0.626827	0	13	98	8522	-	1	1	0	13	388	8232	-	1	1
Trigger_C	0	0	0	0	0	1	1417	7215	-	1	1	0	1	659	7973	-	1	1	0	1	98	8534	-	1	1	0	1	388	8244	-	1	1
Trigger_N	0	0	0	0	0	1	1417	7215	-	1	1	0	1	659	7973	-	1	1	0	1	98	8534	-	1	1	0	1	388	8244	-	1	1
TrkA_N	0.0630915	0	0	0	1	0	1416	7216	+	0.164138	0.418626	0	1	659	7973	-	1	1	0	1	98	8534	-	1	1	0	1	388	8244	-	1	1
TrkH	0	0	0	0	0	2	1417	7214	-	1	1	0	2	659	7972	-	1	1	0	2	98	8533	-	1	1	0	2	388	8243	-	1	1
TrmE_N	0	0	0	0	0	1	1417	7215	-	1	1	0	1	659	7973	-	1	1	0	1	98	8534	-	1	1	0	1	388	8244	-	1	1
Trp_syntA	0.0630915	0	0	0	1	0	1416	7216	+	0.164138	0.418626	0	1	659	7973	-	1	1	0	1	98	8534	-	1	1	0	1	388	8244	-	1	1
TruB_C_2	0	0	0	0	0	2	1417	7214	-	1	1	0	2	659	7972	-	1	1	0	2	98	8533	-	1	1	0	2	388	8243	-	1	1
TruB_N	0	0	0	0	0	2	1417	7214	-	1	1	0	2	659	7972	-	1	1	0	2	98	8533	-	1	1	0	2	388	8243	-	1	1
TruD	0	0	0	0	0	1	1417	7215	-	1	1	0	1	659	7973	-	1	1	0	1	98	8534	-	1	1	0	1	388	8244	-	1	1
Trypsin	0	0	0	0	0	7	1417	7209	-	0.608016	1	0	7	659	7967	-	1	1	0	7	98	8528	-	1	1	0	7	388	8238	-	1	1
Trypsin_2	0	0	0	0	0	11	1417	7205	-	0.230153	0.562644	0	11	659	7963	-	1	1	0	11	98	8524	-	1	1	0	11	388	8234	-	1	1
Tubulin	0	0	0	0	0	13	1417	7203	-	0.145203	0.385065	0	13	659	7961	-	0.617025	1	0	13	98	8522	-	1	1	0	13	388	8232	-	1	1
Tubulin_C	0	0	0	0	0	9	1417	7207	-	0.371277	0.812968	0	9	659	7965	-	1	1	0	9	98	8526	-	1	1	0	9	388	8236	-	1	1
Tudor.knot	0	0	0	0	0	1	1417	7215	-	1	1	0	1	659	7973	-	1	1	0	1	98	8534	-	1	1	0	1	388	8244	-	1	1
Tyr.DNA_phospho	0	0	0	0	0	2	1417	7214	-	1	1	0	2	659	7972	-	1	1	0	2	98	8533	-	1	1	0	2	388	8243	-	1	1
Tyr_Deacylase	0	0	0	0	0	1	1417	7215	-	1	1	0	1	659	7973	-	1	1	0	1	98	8534	-	1	1	0	1	388	8244	-	1	1
Tyrosinase	0.126183	0.817439	0	0	2	6	1415	7210	+	0.625556	1	6	2	653	7972	+	4.74e-06	2.48e-05	0	8	98	8527	-	1	1	0	8	388	8237	-	1	1
U.box	0	0	0	0	0	54	1417	7162	-	0.000121578	0.000554216	0	54	659	7920	-	0.0334705	0.105609	0	54	98	8481	-	1	1	0	54	388	8191	-	0.176804	0.445077
UAE_UbL	0	0	0	0	0	1	1417	7215	-	1	1	0	1	659	7973	-	1	1	0	1	98	8534	-	1	1	0	1	388	8244	-	1	1
UBA	0	0	0	0	0	5	1417	7211	-	1	1	0	5	659	7969	-	1	1	0	5	98	8530	-	1	1	0	5	388	8240	-	1	1
UBA_e1_thiolCys	0	0	0	0	0	2	1417	7214	-	1	1	0	2	659	7972	-	1	1	0	2	98	8533	-	1	1	0	2	388	8243	-	1	1
UCH	0	0	0	0	0	31	1417	7185	-	0.00623784	0.0226829	0	31	659	7943	-	0.168188	0.426005	0	31	98	8504	-	1	1	0	31	388	8214	-	0.400903	0.867222
UCH_1	0	0	0	0	0	29	1417	7187	-	0.00984964	0.0348344	0	29	659	7945	-	0.165432	0.421546	0	29	98	8506	-	1	1	0	29	388	8216	-	0.639926	1
UCR_TM	0.0630915	0	0	0	1	0	1416	7216	+	0.164138	0.418626	0	1	659	7973	-	1	1	0	1	98	8534	-	1	1	0	1	388	8244	-	1	1
UDG	0	0	0	0	0	1	1417	7215	-	1	1	0	1	659	7973	-	1	1	0	1	98	8534	-	1	1	0	1	388	8244	-	1	1
UDPGP	0.315457	0	0	0	5	1	1412	7215	+	0.000613692	0.00259883	0	6	659	7968	-	1	1	0	6	98	8529	-	1	1	0	6	388	8239	-	1	1
UDPGT	0.0630915	4.35967	0.900901	15.4394	1	147	1416	7069	-	1.36e-10	9.45e-10	32	116	627	7858	+	4.98e-08	3.02e-07	1	147	97	8388	-	1	1	65	83	323	8162	+	3.84e-49	5.26e-48
UDPG_MGDP_dh	0.252366	0	0	0	4	0	1413	7216	+	0.000723259	0.00302499	0	4	659	7970	-	1	1	0	4	98	8531	-	1	1	0	4	388	8241	-	1	1
UDPG_MGDP_dh_C	0.252366	0	0	0	4	0	1413	7216	+	0.000723259	0.00302499	0	4	659	7970	-	1	1	0	4	98	8531	-	1	1	0	4	388	8241	-	1	1
UDPG_MGDP_dh_N	0.252366	0	0	0	4	0	1413	7216	+	0.000723259	0.00302499	0	4	659	7970	-	1	1	0	4	98	8531	-	1	1	0	4	388	8241	-	1	1
UME	0	0	0	0	0	1	1417	7215	-	1	1	0	1	659	7973	-	1	1	0	1	98	8534	-	1	1	0	1	388	8244	-	1	1
UPF0004	0	0	0	0	0	2	1417	7214	-	1	1	0	2	659	7972	-	1	1	0	2	98	8533	-	1	1	0	2	388	8243	-	1	1
UPF0020	0	0	0	0	0	4	1417	7212	-	1	1	0	4	659	7970	-	1	1	0	4	98	8531	-	1	1	0	4	388	8241	-	1	1
UPF0047	0.0630915	0	0	0	1	0	1416	7216	+	0.164138	0.418626	0	1	659	7973	-	1	1	0	1	98	8534	-	1	1	0	1	388	8244	-	1	1
UPF0052	0	0	0	0	0	1	1417	7215	-	1	1	0	1	659	7973	-	1	1	0	1	98	8534	-	1	1	0	1	388	8244	-	1	1
UPF0054	0.0630915	0	0	0	1	0	1416	7216	+	0.164138	0.418626	0	1	659	7973	-	1	1	0	1	98	8534	-	1	1	0	1	388	8244	-	1	1
UPF0066	0	0	0	0	0	1	1417	7215	-	1	1	0	1	659	7973	-	1	1	0	1	98	8534	-	1	1	0	1	388	8244	-	1	1
UPF0086	0	0	0	0	0	1	1417	7215	-	1	1	0	1	659	7973	-	1	1	0	1	98	8534	-	1	1	0	1	388	8244	-	1	1
UPF1_Zn_bind	0	0	0	0	0	1	1417	7215	-	1	1	0	1	659	7973	-	1	1	0	1	98	8534	-	1	1	0	1	388	8244	-	1	1
UPRTase	0.252366	0	0	0	4	0	1413	7216	+	0.000723259	0.00302499	0	4	659	7970	-	1	1	0	4	98	8531	-	1	1	0	4	388	8241	-	1	1
UQ_con	0	0	0	0	0	51	1417	7165	-	0.00018317	0.000823891	0	51	659	7923	-	0.0311778	0.0990886	0	51	98	8484	-	1	1	0	51	388	8194	-	0.172806	0.436483
URO.D	0.126183	0	0	0	2	0	1415	7216	+	0.0269253	0.0866137	0	2	659	7972	-	1	1	0	2	98	8533	-	1	1	0	2	388	8243	-	1	1
USP7_C2	0	0	0	0	0	4	1417	7212	-	1	1	0	4	659	7970	-	1	1	0	4	98	8531	-	1	1	0	4	388	8241	-	1	1
USP7_ICP0_bdg	0	0	0	0	0	5	1417	7211	-	1	1	0	5	659	7969	-	1	1	0	5	98	8530	-	1	1	0	5	388	8240	-	1	1
USP8_dimer	0	0	0	0	0	2	1417	7214	-	1	1	0	2	659	7972	-	1	1	0	2	98	8533	-	1	1	0	2	388	8243	-	1	1
UbiA	0.126183	0.13624	0	0	2	4	1415	7212	+	0.257111	0.618371	1	5	658	7969	+	0.379096	0.826953	0	6	98	8529	-	1	1	0	6	388	8239	-	1	1
Ubie_methyltran	0.44164	0.13624	0	0	7	15	1410	7201	+	0.0754225	0.218006	1	21	658	7953	-	1	1	0	22	98	8513	-	1	1	0	22	388	8223	-	0.623071	1
Ufd2P_core	0	0	0	0	0	1	1417	7215	-	1	1	0	1	659	7973	-	1	1	0	1	98	8534	-	1	1	0	1	388	8244	-	1	1
Urease_alpha	0.0630915	0	0	0	1	0	1416	7216	+	0.164138	0.418626	0	1	659	7973	-	1	1	0	1	98	8534	-	1	1	0	1	388	8244	-	1	1
Urease_beta	0.0630915	0	0	0	1	0	1416	7216	+	0.164138	0.418626	0	1	659	7973	-	1	1	0	1	98	8534	-	1	1	0	1	388	8244	-	1	1
Urease_gamma	0.0630915	0	0	0	1	0	1416	7216	+	0.164138	0.418626	0	1	659	7973	-	1	1	0	1	98	8534	-	1	1	0	1	388	8244	-	1	1
Uricase	0.0630915	0	0	0	1	0	1416	7216	+	0.164138	0.418626	0	1	659	7973	-	1	1	0	1	98	8534	-	1	1	0	1	388	8244	-	1	1
Usp	0	0	0	0	0	13	1417	7203	-	0.145203	0.385065	0	13	659	7961	-	0.617025	1	0	13	98	8522	-	1	1	0	13	388	8232	-	1	1
UvrD.helicase	0	0	0	0	0	2	1417	7214	-	1	1	0	2	659	7972	-	1	1	0	2	98	8533	-	1	1	0	2	388	8243	-	1	1
UvrD_C	0	0	0	0	0	1	1417	7215	-	1	1	0	1	659	7973	-	1	1	0	1	98	8534	-	1	1	0	1	388	8244	-	1	1
UvrD_C_2	0	0	0	0	0	1	1417	7215	-	1	1	0	1	659	7973	-	1	1	0	1	98	8534	-	1	1	0	1	388	8244	-	1	1
V.ATPase_G	0.126183	0.13624	0	0	2	1	1415	7215	+	0.0719473	0.208752	1	2	658	7972	+	0.211991	0.52313	0	3	98	8532	-	1	1	0	3	388	8242	-	1	1
V.ATPase_H_C	0.126183	0	0	0	2	0	1415	7216	+	0.0269253	0.0866137	0	2	659	7972	-	1	1	0	2	98	8533	-	1	1	0	2	388	8243	-	1	1
V.ATPase_H_N	0.126183	0	0	0	2	0	1415	7216	+	0.0269253	0.0866137	0	2	659	7972	-	1	1	0	2	98	8533	-	1	1	0	2	388	8243	-	1	1
VCBS	0	0	0	0	0	2	1417	7214	-	1	1	0	2	659	7972	-	1	1	0	2	98	8533	-	1	1	0	2	388	8243	-	1	1
VDE	0	0	0.900901	0	0	1	1417	7215	-	1	1	0	1	659	7973	-	1	1	1	0	97	8535	+	0.0113518	0.0395413	0	1	388	8244	-	1	1
VRR_NUC	0	0	0	0	0	1	1417	7215	-	1	1	0	1	659	7973	-	1	1	0	1	98	8534	-	1	1	0	1	388	8244	-	1	1
VWA	0.0630915	0	0	0	1	0	1416	7216	+	0.164138	0.418626	0	1	659	7973	-	1	1	0	1	98	8534	-	1	1	0	1	388	8244	-	1	1
VWA_2	0.0630915	0	0	0	1	1	1416	7215	+	0.30135	0.707682	0	2	659	7972	-	1	1	0	2	98	8533	-	1	1	0	2	388	8243	-	1	1
Val_tRNA.synt_C	0	0	0	0	0	1	1417	7215	-	1	1	0	1	659	7973	-	1	1	0	1	98	8534	-	1	1	0	1	388	8244	-	1	1
Viral_helicase1	0	0	0	0	0	1	1417	7215	-	1	1	0	1	659	7973	-	1	1	0	1	98	8534	-	1	1	0	1	388	8244	-	1	1
Vps4_C	0	0	0	0	0	7	1417	7209	-	0.608016	1	0	7	659	7967	-	1	1	0	7	98	8528	-	1	1	0	7	388	8238	-	1	1
Vta1	0.252366	0.13624	0	0	4	1	1413	7215	+	0.00314256	0.0120158	1	4	658	7970	+	0.32775	0.757948	0	5	98	8530	-	1	1	0	5	388	8240	-	1	1
WAK_assoc	0.0630915	0.27248	0	0	1	10	1416	7206	-	1	1	2	9	657	7965	+	0.202898	0.504513	0	11	98	8524	-	1	1	0	11	388	8234	-	1	1
WBS_methylT	0	0	0	0	0	1	1417	7215	-	1	1	0	1	659	7973	-	1	1	0	1	98	8534	-	1	1	0	1	388	8244	-	1	1
WD40	0.0630915	0	0	0	1	11	1416	7205	-	0.703781	1	0	12	659	7962	-	1	1	0	12	98	8523	-	1	1	0	12	388	8233	-	1	1
WES_acyltransf	0.0630915	0.681199	0	0	1	5	1416	7211	+	1	1	5	1	654	7973	+	1.44e-05	7.18e-05	0	6	98	8529	-	1	1	0	6	388	8239	-	1	1
WGCNA_FC_2012_fruit_dev_stages_Heinz_MC0.15_DC0.97_51_c_6	1.26183	2.58856	1.8018	4.038	20	43	842	7728	+	1.63e-06	8.85e-06	19	44	351	8219	+	7.02e-12	5.11e-11	2	61	58	8512	+	0.0708328	0.206467	17	46	128	8442	+	1.36e-16	1.12e-15
WGCNA_FC_2012_fruit_dev_stages_Heinz_MC0.3_DC0.99_21_c_5	2.01893	3.67847	3.6036	5.46318	32	63	830	7708	+	2.29e-10	1.57e-09	27	68	343	8195	+	1.21e-15	9.72e-15	4	91	56	8482	+	0.00419151	0.0157236	23	72	122	8416	+	6e-21	5.39e-20
WGCNA_FC_2013_bacterial_strains_MC0.35_DC0.98_19_c_1	24.7319	15.1226	27.027	8.55107	392	245	470	7526	+	7.17e-259	4.75e-257	111	526	259	7737	+	6.85e-41	8.3e-40	30	607	30	7966	+	8.15e-19	6.99e-18	36	601	109	7887	+	4.71e-11	3.33e-10
WGCNA_FC_2013_bacterial_strains_MC0.3_DC0.99_22_c_1	23.9117	14.4414	25.2252	7.83848	379	230	483	7541	+	1.59e-251	9.97e-250	106	503	264	7760	+	7.92e-39	9.32e-38	28	581	32	7992	+	3.81e-17	3.16e-16	33	576	112	7912	+	1.09e-09	7.23e-09
WGCNA_FC_2013_bacterial_strains_MC0.4_DC0.96_11_c_1	23.5331	15.3951	21.6216	9.97625	373	244	489	7527	+	4.2e-240	2.4e-238	113	504	257	7759	+	5.96e-44	7.63e-43	24	593	36	7980	+	6.36e-13	4.78e-12	42	575	103	7913	+	1.05e-15	8.47e-15
WGCNA_FC_2013_bacterial_strains_MC0.4_DC0.98_15_c_1	25.0473	15.2589	27.027	8.55107	397	246	465	7525	+	1.35e-263	9.69e-262	112	531	258	7732	+	2.8e-41	3.42e-40	30	613	30	7960	+	1.06e-18	9.1e-18	36	607	109	7881	+	6.15e-11	4.34e-10
WGCNA_FC_2014_leaf_dev_MC0.15_DC0.97_69_c_15	0.504732	0.408719	0.900901	0.950119	8	11	854	7760	+	0.000264848	0.00116973	3	16	367	8247	+	0.0454543	0.139978	1	18	59	8555	+	0.12423	0.339403	4	15	141	8473	+	0.000243195	0.00107879
WGCNA_FC_2014_leaf_dev_MC0.2_DC0.96_57_c_13	0.504732	0.408719	0.900901	0.950119	8	11	854	7760	+	0.000264848	0.00116973	3	16	367	8247	+	0.0454543	0.139978	1	18	59	8555	+	0.12423	0.339403	4	15	141	8473	+	0.000243195	0.00107879
WGCNA_FC_2014_leaf_dev_MC0.3_DC0.96_35_c_14	0.504732	0.408719	0.900901	0.950119	8	11	854	7760	+	0.000264848	0.00116973	3	16	367	8247	+	0.0454543	0.139978	1	18	59	8555	+	0.12423	0.339403	4	15	141	8473	+	0.000243195	0.00107879
WGCNA_FC_2015_MSH1_MC0.5_DC0.97_5_c_1	20.3785	18.8011	24.3243	7.83848	323	266	539	7505	+	8.9e-185	3.67e-183	138	451	232	7812	+	1.65e-69	2.95e-68	27	562	33	8011	+	1.92e-16	1.57e-15	33	556	112	7932	+	4.59e-10	3.1e-09
WGCNA_FC_2015_MYB12-Del-Ros_mutant_MC0.1_DC0.98_55_c_0	4.29022	16.6213	1.8018	11.4014	68	199	794	7572	+	1.2e-13	9.15e-13	122	145	248	8118	+	2.8e-100	6.73e-99	2	265	58	8308	+	0.709109	1	48	219	97	8269	+	2.49e-37	2.88e-36
WGCNA_FC_2015_MYB12-Del-Ros_mutant_MC0.2_DC0.94_29_c_0	4.29022	16.6213	1.8018	11.4014	68	199	794	7572	+	1.2e-13	9.15e-13	122	145	248	8118	+	2.8e-100	6.73e-99	2	265	58	8308	+	0.709109	1	48	219	97	8269	+	2.49e-37	2.88e-36
WGCNA_FC_2015_root_MC0.25_DC0.97_13_c_1	9.33754	11.9891	9.90991	9.02613	148	179	714	7592	+	1.65e-64	2.75e-63	88	239	282	8024	+	6.72e-48	9.03e-47	11	316	49	8257	+	1.26e-05	6.34e-05	38	289	107	8199	+	3.85e-22	3.54e-21
WGCNA_FC_2015_root_MC0.25_DC0.99_13_c_1	9.33754	11.9891	9.90991	9.02613	148	179	714	7592	+	1.65e-64	2.75e-63	88	239	282	8024	+	6.72e-48	9.03e-47	11	316	49	8257	+	1.26e-05	6.34e-05	38	289	107	8199	+	3.85e-22	3.54e-21
WGCNA_FC_2015_root_MC0.35_DC0.99_9_c_1	14.8265	16.485	16.2162	13.5392	235	255	627	7516	+	1.33e-112	3.53e-111	121	369	249	7894	+	8.99e-63	1.46e-61	18	472	42	8101	+	2.74e-09	1.79e-08	57	433	88	8055	+	4.62e-34	5.02e-33
WGCNA_FC_2015_root_MC0.5_DC0.94_7_c_1	14.8265	16.485	16.2162	13.5392	235	255	627	7516	+	1.33e-112	3.53e-111	121	369	249	7894	+	8.99e-63	1.46e-61	18	472	42	8101	+	2.74e-09	1.79e-08	57	433	88	8055	+	4.62e-34	5.02e-33
WGCNA_FC_2015_circadian_leaf_MC0.15_DC0.99_61_c_5	0.946372	0.817439	1.8018	3.08789	15	23	847	7748	+	1.48e-06	8.09e-06	6	32	364	8231	+	0.00513322	0.0189264	2	36	58	8537	+	0.0284499	0.0911489	13	25	132	8463	+	1.86e-14	1.45e-13
WGCNA_FC_2015_circadian_leaf_MC0.1_DC0.99_74_c_13	0.504732	0.681199	0.900901	2.85036	8	20	854	7751	+	0.00483109	0.0178695	5	23	365	8240	+	0.00612233	0.0223205	1	27	59	8546	+	0.17765	0.446895	12	16	133	8472	+	7.69e-15	6.03e-14
WGCNA_FC_2016_A2AS_heat_MC0.1_DC0.95_55_c_16	0.252366	0.408719	1.8018	1.42518	4	12	858	7759	+	0.0679183	0.198473	3	13	367	8250	+	0.028863	0.0923837	2	14	58	8559	+	0.00535422	0.0197097	6	10	139	8478	+	1.41e-07	8.28e-07
WGCNA_FC_2016_AvrPto_pathogen_MC0.1_DC0.97_32_c_15	0.504732	0.13624	0	1.66271	8	8	854	7763	+	5.93e-05	0.000279421	1	15	369	8248	+	0.504155	1	0	16	60	8557	-	1	1	7	9	138	8479	+	3.29e-09	2.14e-08
WGCNA_FC_2017_meristem_develop_MC0.1_DC0.94_96_c_62	0.378549	0	0.900901	0.23753	6	2	856	7769	+	2.29e-05	0.000111952	0	8	370	8255	-	1	1	1	7	59	8566	+	0.0542882	0.162877	1	7	144	8481	+	0.126777	0.345992
WGCNA_FC_all_MC0.15_DC0.995_32_c_26	0	0	0	0.712589	0	6	862	7765	-	1	1	0	6	370	8257	-	1	1	0	6	60	8567	-	1	1	3	3	142	8485	+	8.95e-05	0.000414316
WGCNA_FPKM_2012_fruit_dev_stages_Heinz_MC0.25_DC0.94_27_c_1	6.43533	9.26431	3.6036	8.55107	102	146	760	7625	+	1.77e-39	2.1e-38	68	180	302	8083	+	2.93e-37	3.38e-36	4	244	56	8329	+	0.0932101	0.262738	36	212	109	8276	+	2.46e-24	2.32e-23
WGCNA_FPKM_2012_fruit_dev_stages_Heinz_MC0.25_DC0.95_26_c_1	6.43533	9.26431	4.5045	8.55107	102	147	760	7624	+	2.73e-39	3.24e-38	68	181	302	8082	+	3.88e-37	4.47e-36	5	244	55	8329	+	0.0289103	0.0924607	36	213	109	8275	+	2.83e-24	2.67e-23
WGCNA_FPKM_2012_fruit_dev_stages_Heinz_MC0.35_DC0.94_15_c_1	9.08517	11.1717	7.20721	9.50119	144	176	718	7595	+	2.71e-62	4.37e-61	82	238	288	8025	+	1.06e-42	1.33e-41	8	312	52	8261	+	0.00155495	0.00624635	40	280	105	8208	+	1.49e-24	1.41e-23
WGCNA_FPKM_2012_fruit_dev_stages_Heinz_MC0.35_DC0.97_13_c_1	9.02208	11.1717	7.20721	9.50119	143	177	719	7594	+	2.34e-61	3.71e-60	82	238	288	8025	+	1.06e-42	1.33e-41	8	312	52	8261	+	0.00155495	0.00624635	40	280	105	8208	+	1.49e-24	1.41e-23
WGCNA_FPKM_2012_fruit_dev_stages_Heinz_MC0.3_DC0.95_17_c_2	6.75079	9.67302	4.5045	8.7886	107	154	755	7617	+	2.89e-41	3.52e-40	71	190	299	8073	+	1.1e-38	1.29e-37	5	256	55	8317	+	0.0344269	0.108317	37	224	108	8264	+	1.2e-24	1.14e-23
WGCNA_FPKM_2013_P450_MC0.15_DC0.98_24_c_19	0.189274	0.27248	0	0.950119	3	11	859	7760	+	0.157705	0.412789	2	12	368	8251	+	0.118787	0.326889	0	14	60	8559	-	1	1	4	10	141	8478	+	6.71e-05	0.000314465
WGCNA_FPKM_2013_P450_MC0.2_DC0.995_21_c_18	0.189274	0.27248	0	0.950119	3	11	859	7760	+	0.157705	0.412789	2	12	368	8251	+	0.118787	0.326889	0	14	60	8559	-	1	1	4	10	141	8478	+	6.71e-05	0.000314465
WGCNA_FPKM_2013_bacterial_strains_MC0.1_DC0.95_40_c_14	0.378549	0.408719	0.900901	0.712589	6	9	856	7762	+	0.00220813	0.0086327	3	12	367	8251	+	0.0242028	0.0794251	1	14	59	8559	+	0.0994056	0.278104	3	12	142	8476	+	0.00182095	0.00723142
WGCNA_FPKM_2013_bacterial_strains_MC0.1_DC0.98_48_c_3	1.38801	1.77112	2.7027	1.18765	22	39	840	7732	+	3.71e-08	2.28e-07	13	48	357	8215	+	1.35e-06	7.4e-06	3	58	57	8515	+	0.00863138	0.0307571	5	56	140	8432	+	0.00348753	0.0132392
WGCNA_FPKM_2013_bacterial_strains_MC0.45_DC0.98_11_c_1	20.5678	11.9891	18.9189	4.75059	326	187	536	7584	+	7.18e-216	3.59e-214	88	425	282	7838	+	2.64e-31	2.75e-30	21	492	39	8081	+	1.09e-11	7.86e-11	20	493	125	7995	+	0.000473812	0.00203332
WGCNA_FPKM_2013_bacterial_strains_MC0.45_DC0.99_12_c_1	20.6309	12.1253	18.9189	4.75059	327	187	535	7584	+	7.44e-217	3.73e-215	89	425	281	7838	+	5.28e-32	5.56e-31	21	493	39	8080	+	1.13e-11	8.15e-11	20	494	125	7994	+	0.000480377	0.00206003
WGCNA_FPKM_2013_bacterial_strains_MC0.4_DC0.99_15_c_4	1.89274	1.63488	3.6036	1.90024	30	36	832	7735	+	9.68e-14	7.42e-13	12	54	358	8209	+	1.94e-05	9.58e-05	4	62	56	8511	+	0.00110183	0.00451323	8	58	137	8430	+	1.32e-05	6.6e-05
WGCNA_FPKM_2013_cytokinin_MC0.15_DC0.995_39_c_27	0.315457	0.13624	0	0.950119	5	6	857	7765	+	0.00271132	0.0104742	1	10	369	8253	+	0.382535	0.833453	0	11	60	8562	-	1	1	4	7	141	8481	+	2.3e-05	0.000112458
WGCNA_FPKM_2013_cytokinin_MC0.1_DC0.995_59_c_40	0.315457	0.13624	0	0.950119	5	6	857	7765	+	0.00271132	0.0104742	1	10	369	8253	+	0.382535	0.833453	0	11	60	8562	-	1	1	4	7	141	8481	+	2.3e-05	0.000112458
WGCNA_FPKM_2013_cytokinin_MC0.25_DC0.995_21_c_9	1.38801	1.77112	1.8018	1.66271	22	27	840	7744	+	2.69e-10	1.84e-09	13	36	357	8227	+	8.61e-08	5.13e-07	2	47	58	8526	+	0.0453435	0.139773	7	42	138	8446	+	1.55e-05	7.73e-05
WGCNA_FPKM_2013_cytokinin_auxin_MC0.15_DC0.95_25_c_19	0.126183	0	0	0.950119	2	4	860	7767	+	0.113912	0.314495	0	6	370	8257	-	1	1	0	6	60	8567	-	1	1	4	2	141	8486	+	1.12e-06	6.14e-06
WGCNA_FPKM_2013_cytokinin_auxin_MC0.15_DC0.96_30_c_21	0.189274	0	0	1.18765	3	5	859	7766	+	0.0378679	0.118469	0	8	370	8255	-	1	1	0	8	60	8565	-	1	1	5	3	140	8485	+	6.71e-08	4.03e-07
WGCNA_FPKM_2013_cytokinin_auxin_MC0.45_DC0.98_5_c_1	16.0252	8.71935	16.2162	5.93824	254	155	608	7616	+	6.06e-160	2.26e-158	64	345	306	7918	+	2.29e-20	2.03e-19	18	391	42	8182	+	1.47e-10	1.02e-09	25	384	120	8104	+	1.51e-08	9.49e-08
WGCNA_FPKM_2014_GLK_MC0.1_DC0.99_34_c_6	1.38801	1.3624	2.7027	3.32542	22	36	840	7735	+	1.26e-08	7.97e-08	10	48	360	8215	+	0.000153192	0.000692854	3	55	57	8518	+	0.00750958	0.0270366	14	44	131	8444	+	4.06e-13	3.07e-12
WGCNA_FPKM_2014_GLK_MC0.5_DC0.99_11_c_1	26.8139	16.485	23.4234	8.31354	425	264	437	7507	+	1.34e-285	1.14e-283	121	568	249	7695	+	2.21e-45	2.86e-44	26	663	34	7910	+	9.31e-14	7.13e-13	35	654	110	7834	+	1.71e-09	1.13e-08
WGCNA_FPKM_2015_T3_Xanthomonas_pathogen_MC0.35_DC0.995_13_c_4	2.08202	2.31608	4.5045	2.61283	33	52	829	7719	+	1.32e-12	9.83e-12	17	68	353	8195	+	8.5e-08	5.06e-07	5	80	55	8493	+	0.000293401	0.00128711	11	74	134	8414	+	1.51e-07	8.85e-07
WGCNA_FPKM_2015_T3_Xanthomonas_pathogen_MC0.45_DC0.99_10_c_4	2.08202	2.31608	4.5045	2.61283	33	52	829	7719	+	1.32e-12	9.83e-12	17	68	353	8195	+	8.5e-08	5.06e-07	5	80	55	8493	+	0.000293401	0.00128711	11	74	134	8414	+	1.51e-07	8.85e-07
WGCNA_FPKM_2015_MYB12-Del-Ros_mutant_MC0.25_DC0.95_22_c_2	3.65931	3.40599	8.10811	4.27553	58	79	804	7692	+	1.74e-23	1.63e-22	25	112	345	8151	+	5.67e-10	3.82e-09	9	128	51	8445	+	3.65e-07	2.08e-06	18	119	127	8369	+	1e-11	7.26e-11
WGCNA_FPKM_2015_circadian_MC0.15_DC0.95_16_c_5	0	0	0	1.90024	0	9	862	7762	-	1	1	0	9	370	8254	-	1	1	0	9	60	8564	-	1	1	8	1	137	8487	+	4.63e-14	3.57e-13
WGCNA_FPKM_2015_circadian_MC0.15_DC0.96_17_c_5	0	0.13624	0	1.90024	0	10	862	7761	-	0.612355	1	1	9	369	8254	+	0.354853	0.792661	0	10	60	8563	-	1	1	8	2	137	8486	+	2.28e-13	1.73e-12
WGCNA_FPKM_2015_circadian_MC0.15_DC0.97_18_c_6	0	0.13624	0	1.90024	0	10	862	7761	-	0.612355	1	1	9	369	8254	+	0.354853	0.792661	0	10	60	8563	-	1	1	8	2	137	8486	+	2.28e-13	1.73e-12
WGCNA_FPKM_2015_circadian_MC0.15_DC0.98_18_c_4	0.820189	0	0	0.475059	13	3	849	7768	+	3.79e-11	2.7e-10	0	16	370	8247	-	1	1	0	16	60	8557	-	1	1	2	14	143	8474	+	0.0288198	0.0922758
WGCNA_FPKM_2015_circadian_MC0.15_DC0.98_18_c_6	0	0.13624	0	1.90024	0	10	862	7761	-	0.612355	1	1	9	369	8254	+	0.354853	0.792661	0	10	60	8563	-	1	1	8	2	137	8486	+	2.28e-13	1.73e-12
WGCNA_FPKM_2015_circadian_MC0.15_DC0.995_26_c_11	0	0.13624	0	1.90024	0	10	862	7761	-	0.612355	1	1	9	369	8254	+	0.354853	0.792661	0	10	60	8563	-	1	1	8	2	137	8486	+	2.28e-13	1.73e-12
WGCNA_FPKM_2015_circadian_MC0.15_DC0.99_25_c_10	0	0.13624	0	1.90024	0	10	862	7761	-	0.612355	1	1	9	369	8254	+	0.354853	0.792661	0	10	60	8563	-	1	1	8	2	137	8486	+	2.28e-13	1.73e-12
WGCNA_FPKM_2015_circadian_MC0.1_DC0.94_16_c_5	0	0	0	1.90024	0	9	862	7762	-	1	1	0	9	370	8254	-	1	1	0	9	60	8564	-	1	1	8	1	137	8487	+	4.63e-14	3.57e-13
WGCNA_FPKM_2015_circadian_MC0.1_DC0.95_18_c_6	0	0	0	1.90024	0	9	862	7762	-	1	1	0	9	370	8254	-	1	1	0	9	60	8564	-	1	1	8	1	137	8487	+	4.63e-14	3.57e-13
WGCNA_FPKM_2015_circadian_MC0.1_DC0.98_20_c_8	0	0.13624	0	1.90024	0	10	862	7761	-	0.612355	1	1	9	369	8254	+	0.354853	0.792661	0	10	60	8563	-	1	1	8	2	137	8486	+	2.28e-13	1.73e-12
WGCNA_FPKM_2015_circadian_MC0.1_DC0.995_28_c_13	0	0.13624	0	1.90024	0	10	862	7761	-	0.612355	1	1	9	369	8254	+	0.354853	0.792661	0	10	60	8563	-	1	1	8	2	137	8486	+	2.28e-13	1.73e-12
WGCNA_FPKM_2015_fruit_dev_stages_AC-HG6_MC0.25_DC0.95_14_c_9	0.44164	0.681199	1.8018	0.475059	7	10	855	7761	+	0.000764671	0.00318927	5	12	365	8251	+	0.000568127	0.00241797	2	15	58	8558	+	0.00604112	0.0220371	2	15	143	8473	+	0.0323085	0.102183
WGCNA_FPKM_2015_light_MC0.15_DC0.94_17_c_5	0.44164	1.49864	0.900901	2.3753	7	30	855	7741	+	0.0904283	0.256034	11	26	359	8237	+	2.42e-07	1.39e-06	1	36	59	8537	+	0.227862	0.558173	10	27	135	8461	+	3.09e-10	2.1e-09
WGCNA_FPKM_2015_light_MC0.25_DC0.95_15_c_4	0.378549	2.17984	0.900901	2.85036	6	39	856	7732	+	0.449886	0.955523	16	29	354	8234	+	1.95e-11	1.4e-10	1	44	59	8529	+	0.269956	0.646266	12	33	133	8455	+	5.7e-12	4.16e-11
WGCNA_FPKM_2015_light_MC0.2_DC0.95_15_c_4	0.378549	2.17984	0.900901	2.85036	6	39	856	7732	+	0.449886	0.955523	16	29	354	8234	+	1.95e-11	1.4e-10	1	44	59	8529	+	0.269956	0.646266	12	33	133	8455	+	5.7e-12	4.16e-11
WGCNA_FPKM_2015_light_MC0.2_DC0.995_25_c_1	32.7445	15.2589	33.3333	8.31354	519	273	343	7498	+	0	0	112	680	258	7583	+	2.24e-32	2.36e-31	37	755	23	7818	+	5.66e-24	5.33e-23	35	757	110	7731	+	6.29e-08	3.78e-07
WGCNA_FPKM_2015_light_MC0.35_DC0.97_13_c_1	33.6278	15.8038	35.1351	8.31354	533	283	329	7488	+	0	0	116	700	254	7563	+	6.83e-34	7.4e-33	39	777	21	7796	+	5.53e-26	5.33e-25	35	781	110	7707	+	1.32e-07	7.77e-07
WGCNA_FPKM_2015_light_MC0.35_DC0.98_13_c_1	33.9432	15.9401	35.1351	8.31354	538	284	324	7487	+	0	0	117	705	253	7558	+	2.83e-34	3.1e-33	39	783	21	7790	+	7.29e-26	7.01e-25	35	787	110	7701	+	1.58e-07	9.26e-07
WGCNA_FPKM_2015_root_MC0.15_DC0.96_13_c_2	7.12934	8.03815	6.30631	6.88836	113	141	749	7630	+	5.93e-48	7.97e-47	59	195	311	8068	+	5.11e-28	5.08e-27	7	247	53	8326	+	0.00179291	0.00712787	29	225	116	8263	+	1.05e-16	8.65e-16
WGCNA_FPKM_2015_root_MC0.35_DC0.94_6_c_1	16.9085	9.9455	12.6126	4.038	268	146	594	7625	+	1.04e-176	4.11e-175	73	341	297	7922	+	1.46e-26	1.42e-25	14	400	46	8173	+	6.26e-07	3.51e-06	17	397	128	8091	+	0.000552339	0.00235512
WGCNA_FPKM_2015_root_MC0.3_DC0.94_6_c_1	16.9085	9.9455	12.6126	4.038	268	146	594	7625	+	1.04e-176	4.11e-175	73	341	297	7922	+	1.46e-26	1.42e-25	14	400	46	8173	+	6.26e-07	3.51e-06	17	397	128	8091	+	0.000552339	0.00235512
WGCNA_FPKM_2015_root_MC0.5_DC0.94_4_c_1	18.9274	10.6267	14.4144	4.98812	300	163	562	7608	+	2.23e-200	9.84e-199	78	385	292	7878	+	4.63e-27	4.54e-26	16	447	44	8126	+	6.07e-08	3.66e-07	21	442	124	8046	+	2.79e-05	0.000135887
WGCNA_FPKM_2015_circadian_leaf_MC0.15_DC0.95_14_c_9	0	0.13624	0.900901	1.90024	0	11	862	7760	-	0.616167	1	1	10	369	8253	+	0.382535	0.833453	1	10	59	8563	+	0.0738901	0.213784	8	3	137	8485	+	8.25e-13	6.17e-12
WGCNA_FPKM_2015_circadian_leaf_MC0.15_DC0.96_17_c_9	0.0630915	0.13624	1.8018	1.90024	1	12	861	7759	-	1	1	1	12	369	8251	+	0.434396	0.927043	2	11	58	8562	+	0.00352717	0.0133776	8	5	137	8483	+	6.26e-12	4.56e-11
WGCNA_FPKM_2015_circadian_leaf_MC0.1_DC0.94_18_c_7	0	0.13624	0.900901	1.90024	0	11	862	7760	-	0.616167	1	1	10	369	8253	+	0.382535	0.833453	1	10	59	8563	+	0.0738901	0.213784	8	3	137	8485	+	8.25e-13	6.17e-12
WGCNA_FPKM_2015_circadian_leaf_MC0.1_DC0.96_21_c_9	0.0630915	0.13624	1.8018	1.90024	1	12	861	7759	-	1	1	1	12	369	8251	+	0.434396	0.927043	2	11	58	8562	+	0.00352717	0.0133776	8	5	137	8483	+	6.26e-12	4.56e-11
WGCNA_FPKM_2015_circadian_leaf_MC0.1_DC0.97_25_c_9	0.0630915	0.13624	0.900901	1.90024	1	11	861	7760	-	1	1	1	11	369	8252	+	0.409033	0.881011	1	11	59	8562	+	0.0803348	0.22958	8	4	137	8484	+	2.44e-12	1.8e-11
WGCNA_FPKM_2015_circadian_leaf_MC0.1_DC0.98_30_c_9	0.0630915	0.13624	1.8018	1.90024	1	13	861	7758	-	1	1	1	13	369	8250	+	0.458674	0.972318	2	12	58	8561	+	0.00409669	0.0153747	8	6	137	8482	+	1.44e-11	1.03e-10
WGCNA_FPKM_2015_circadian_leaf_MC0.1_DC0.99_37_c_11	0.0630915	0.13624	1.8018	1.90024	1	13	861	7758	-	1	1	1	13	369	8250	+	0.458674	0.972318	2	12	58	8561	+	0.00409669	0.0153747	8	6	137	8482	+	1.44e-11	1.03e-10
WGCNA_FPKM_2015_circadian_leaf_MC0.25_DC0.95_12_c_8	0	0.13624	0.900901	1.90024	0	11	862	7760	-	0.616167	1	1	10	369	8253	+	0.382535	0.833453	1	10	59	8563	+	0.0738901	0.213784	8	3	137	8485	+	8.25e-13	6.17e-12
WGCNA_FPKM_2015_circadian_leaf_MC0.25_DC0.98_13_c_7	0.0630915	0.13624	1.8018	1.90024	1	13	861	7758	-	1	1	1	13	369	8250	+	0.458674	0.972318	2	12	58	8561	+	0.00409669	0.0153747	8	6	137	8482	+	1.44e-11	1.03e-10
WGCNA_FPKM_2015_circadian_leaf_MC0.25_DC0.995_16_c_11	0.378549	0.13624	1.8018	1.90024	6	14	856	7757	+	0.0110782	0.0387156	1	19	369	8244	+	0.584002	1	2	18	58	8555	+	0.00832774	0.029788	8	12	137	8476	+	5.55e-10	3.74e-09
WGCNA_FPKM_2015_circadian_leaf_MC0.25_DC0.99_13_c_8	0.0630915	0.13624	1.8018	1.90024	1	13	861	7758	-	1	1	1	13	369	8250	+	0.458674	0.972318	2	12	58	8561	+	0.00409669	0.0153747	8	6	137	8482	+	1.44e-11	1.03e-10
WGCNA_FPKM_2015_circadian_leaf_MC0.2_DC0.96_12_c_7	0.0630915	0.13624	1.8018	1.90024	1	12	861	7759	-	1	1	1	12	369	8251	+	0.434396	0.927043	2	11	58	8562	+	0.00352717	0.0133776	8	5	137	8483	+	6.26e-12	4.56e-11
WGCNA_FPKM_2015_circadian_leaf_MC0.2_DC0.98_14_c_6	0.0630915	0.13624	1.8018	1.90024	1	13	861	7758	-	1	1	1	13	369	8250	+	0.458674	0.972318	2	12	58	8561	+	0.00409669	0.0153747	8	6	137	8482	+	1.44e-11	1.03e-10
WGCNA_FPKM_2015_circadian_leaf_MC0.2_DC0.995_20_c_10	0.378549	0.13624	1.8018	1.90024	6	14	856	7757	+	0.0110782	0.0387156	1	19	369	8244	+	0.584002	1	2	18	58	8555	+	0.00832774	0.029788	8	12	137	8476	+	5.55e-10	3.74e-09
WGCNA_FPKM_2015_circadian_leaf_MC0.35_DC0.95_8_c_3	0.315457	1.08992	1.8018	2.3753	5	27	857	7744	+	0.244611	0.594558	8	24	362	8239	+	4.49e-05	0.000214454	2	30	58	8543	+	0.0206121	0.0684196	10	22	135	8466	+	6.15e-11	4.34e-10
WGCNA_FPKM_2015_circadian_leaf_MC0.35_DC0.96_11_c_7	0.0630915	0.13624	1.8018	1.90024	1	12	861	7759	-	1	1	1	12	369	8251	+	0.434396	0.927043	2	11	58	8562	+	0.00352717	0.0133776	8	5	137	8483	+	6.26e-12	4.56e-11
WGCNA_FPKM_2015_circadian_leaf_MC0.3_DC0.94_10_c_6	0	0.13624	0.900901	1.90024	0	11	862	7760	-	0.616167	1	1	10	369	8253	+	0.382535	0.833453	1	10	59	8563	+	0.0738901	0.213784	8	3	137	8485	+	8.25e-13	6.17e-12
WGCNA_FPKM_2015_circadian_leaf_MC0.3_DC0.96_11_c_7	0.0630915	0.13624	1.8018	1.90024	1	12	861	7759	-	1	1	1	12	369	8251	+	0.434396	0.927043	2	11	58	8562	+	0.00352717	0.0133776	8	5	137	8483	+	6.26e-12	4.56e-11
WGCNA_FPKM_2015_circadian_leaf_MC0.3_DC0.97_12_c_6	0.0630915	0.13624	0.900901	1.90024	1	11	861	7760	-	1	1	1	11	369	8252	+	0.409033	0.881011	1	11	59	8562	+	0.0803348	0.22958	8	4	137	8484	+	2.44e-12	1.8e-11
WGCNA_FPKM_2015_circadian_leaf_MC0.3_DC0.995_14_c_9	0.378549	0.13624	1.8018	1.90024	6	14	856	7757	+	0.0110782	0.0387156	1	19	369	8244	+	0.584002	1	2	18	58	8555	+	0.00832774	0.029788	8	12	137	8476	+	5.55e-10	3.74e-09
WGCNA_FPKM_2015_circadian_leaf_MC0.3_DC0.99_12_c_8	0.0630915	0.13624	1.8018	1.90024	1	13	861	7758	-	1	1	1	13	369	8250	+	0.458674	0.972318	2	12	58	8561	+	0.00409669	0.0153747	8	6	137	8482	+	1.44e-11	1.03e-10
WGCNA_FPKM_2015_circadian_leaf_MC0.45_DC0.95_8_c_3	0.315457	1.08992	1.8018	2.3753	5	27	857	7744	+	0.244611	0.594558	8	24	362	8239	+	4.49e-05	0.000214454	2	30	58	8543	+	0.0206121	0.0684196	10	22	135	8466	+	6.15e-11	4.34e-10
WGCNA_FPKM_2015_circadian_leaf_MC0.45_DC0.97_10_c_3	0.757098	1.22616	1.8018	2.3753	12	28	850	7743	+	0.000361484	0.00157436	9	31	361	8232	+	3.71e-05	0.000178366	2	38	58	8535	+	0.0312889	0.0993298	10	30	135	8458	+	7.21e-10	4.83e-09
WGCNA_FPKM_2015_circadian_leaf_MC0.45_DC0.99_11_c_8	0.0630915	0.13624	1.8018	1.90024	1	13	861	7758	-	1	1	1	13	369	8250	+	0.458674	0.972318	2	12	58	8561	+	0.00409669	0.0153747	8	6	137	8482	+	1.44e-11	1.03e-10
WGCNA_FPKM_2015_circadian_leaf_MC0.4_DC0.94_8_c_3	0.315457	1.08992	1.8018	2.3753	5	27	857	7744	+	0.244611	0.594558	8	24	362	8239	+	4.49e-05	0.000214454	2	30	58	8543	+	0.0206121	0.0684196	10	22	135	8466	+	6.15e-11	4.34e-10
WGCNA_FPKM_2015_circadian_leaf_MC0.4_DC0.96_9_c_3	0.44164	1.08992	2.7027	2.3753	7	28	855	7743	+	0.0794284	0.227296	8	27	362	8236	+	8.97e-05	0.000415455	3	32	57	8541	+	0.00178342	0.00709237	10	25	135	8463	+	1.68e-10	1.16e-09
WGCNA_FPKM_2015_circadian_leaf_MC0.4_DC0.97_10_c_3	0.757098	1.22616	1.8018	2.3753	12	28	850	7743	+	0.000361484	0.00157436	9	31	361	8232	+	3.71e-05	0.000178366	2	38	58	8535	+	0.0312889	0.0993298	10	30	135	8458	+	7.21e-10	4.83e-09
WGCNA_FPKM_2016_early_fruit_MC0.1_DC0.97_52_c_11	1.07256	1.22616	2.7027	2.13777	17	26	845	7745	+	2.86e-07	1.65e-06	9	34	361	8229	+	6.84e-05	0.000320418	3	40	57	8533	+	0.00323291	0.0123501	9	34	136	8454	+	2.88e-08	1.78e-07
WGCNA_FPKM_2016_early_fruit_MC0.2_DC0.98_21_c_3	4.22713	4.63215	5.40541	3.80048	67	81	795	7690	+	4.17e-29	4.2e-28	34	114	336	8149	+	2.79e-16	2.27e-15	6	142	54	8431	+	0.000535771	0.002286	16	132	129	8356	+	2.87e-09	1.87e-08
WGCNA_FPKM_2016_shade_sun_MC0.15_DC0.96_33_c_24	0.189274	0	0.900901	1.66271	3	9	859	7762	+	0.110352	0.305697	0	12	370	8251	-	1	1	1	11	59	8562	+	0.0803348	0.22958	7	5	138	8483	+	2.41e-10	1.65e-09
WGCNA_FPKM_2016_shade_sun_MC0.15_DC0.995_32_c_25	0.189274	0	0.900901	1.66271	3	9	859	7762	+	0.110352	0.305697	0	12	370	8251	-	1	1	1	11	59	8562	+	0.0803348	0.22958	7	5	138	8483	+	2.41e-10	1.65e-09
WGCNA_FPKM_2016_shade_sun_MC0.15_DC0.99_32_c_25	0.189274	0	0.900901	1.66271	3	9	859	7762	+	0.110352	0.305697	0	12	370	8251	-	1	1	1	11	59	8562	+	0.0803348	0.22958	7	5	138	8483	+	2.41e-10	1.65e-09
WGCNA_FPKM_2016_shade_sun_MC0.1_DC0.95_43_c_33	0.0630915	0	0.900901	1.66271	1	9	861	7762	+	1	1	0	10	370	8253	-	1	1	1	9	59	8564	+	0.0674009	0.197006	7	3	138	8485	+	3.75e-11	2.67e-10
WGCNA_FPKM_2016_shade_sun_MC0.1_DC0.99_44_c_33	0.189274	0	0.900901	1.66271	3	9	859	7762	+	0.110352	0.305697	0	12	370	8251	-	1	1	1	11	59	8562	+	0.0803348	0.22958	7	5	138	8483	+	2.41e-10	1.65e-09
WGCNA_FPKM_2016_shade_sun_MC0.25_DC0.94_21_c_19	0.0630915	0	0.900901	1.66271	1	9	861	7762	+	1	1	0	10	370	8253	-	1	1	1	9	59	8564	+	0.0674009	0.197006	7	3	138	8485	+	3.75e-11	2.67e-10
WGCNA_FPKM_2016_shade_sun_MC0.25_DC0.96_21_c_18	0.189274	0	0.900901	1.66271	3	9	859	7762	+	0.110352	0.305697	0	12	370	8251	-	1	1	1	11	59	8562	+	0.0803348	0.22958	7	5	138	8483	+	2.41e-10	1.65e-09
WGCNA_FPKM_2016_shade_sun_MC0.2_DC0.94_23_c_20	0.0630915	0	0.900901	1.66271	1	9	861	7762	+	1	1	0	10	370	8253	-	1	1	1	9	59	8564	+	0.0674009	0.197006	7	3	138	8485	+	3.75e-11	2.67e-10
WGCNA_FPKM_2016_shade_sun_MC0.2_DC0.96_28_c_20	0.189274	0	0.900901	1.66271	3	9	859	7762	+	0.110352	0.305697	0	12	370	8251	-	1	1	1	11	59	8562	+	0.0803348	0.22958	7	5	138	8483	+	2.41e-10	1.65e-09
WGCNA_FPKM_2016_shade_sun_MC0.35_DC0.96_12_c_3	8.20189	4.76839	4.5045	1.90024	130	82	732	7689	+	7.54e-78	1.48e-76	35	177	335	8086	+	3.61e-12	2.65e-11	5	207	55	8366	+	0.0155837	0.0529534	8	204	137	8284	+	0.0262789	0.0856297
WGCNA_FPKM_2016_shade_sun_MC0.3_DC0.97_18_c_8	0.630915	0.953678	0.900901	2.61283	10	26	852	7745	+	0.00212222	0.00834174	7	29	363	8234	+	0.000713297	0.00299913	1	35	59	8538	+	0.222435	0.545827	11	25	134	8463	+	8.59e-12	6.23e-11
WGCNA_FPKM_2016_shade_sun_MC0.45_DC0.94_9_c_4	4.92114	5.31335	6.30631	7.36342	78	103	784	7668	+	6.11e-32	6.42e-31	39	142	331	8121	+	1.7e-17	1.42e-16	7	174	53	8399	+	0.000239749	0.00106499	31	150	114	8338	+	3.49e-23	3.25e-22
WGCNA_FPKM_2016_shade_sun_MC0.45_DC0.96_9_c_3	8.64353	5.17711	4.5045	1.90024	137	86	725	7685	+	2.56e-82	5.23e-81	38	185	332	8078	+	1.43e-13	1.09e-12	5	218	55	8355	+	0.01899	0.06339	8	215	137	8273	+	0.0340639	0.107281
WGCNA_FPKM_2016_shade_sun_MC0.5_DC0.97_8_c_4	8.32808	4.49591	2.7027	1.90024	132	77	730	7694	+	1.8e-81	3.64e-80	33	176	337	8087	+	5.36e-11	3.78e-10	3	206	57	8367	+	0.177165	0.445853	8	201	137	8287	+	0.0243929	0.0800077
WGCNA_FPKM_2016_shade_sun_MC0.5_DC0.99_8_c_4	5.61514	5.72207	6.30631	7.60095	89	112	773	7659	+	1.57e-37	1.82e-36	42	159	328	8104	+	3.01e-18	2.55e-17	7	194	53	8379	+	0.000453556	0.00195061	32	169	113	8319	+	6.69e-23	6.21e-22
WGCNA_FPKM_2017_Pseudomonas_syringae-RG_pathogen_MC0.15_DC0.94_23_c_21	0.0630915	0.13624	0.900901	0.23753	1	10	861	7761	-	1	1	1	10	369	8253	+	0.382535	0.833453	1	10	59	8563	+	0.0738901	0.213784	1	10	144	8478	+	0.170087	0.4306
WGCNA_FPKM_2017_Pseudomonas_syringae-RG_pathogen_MC0.15_DC0.96_24_c_1	15.6467	4.63215	10.8108	2.61283	248	92	614	7679	+	1.21e-182	4.93e-181	34	306	336	7957	+	3.39e-06	1.8e-05	12	328	48	8245	+	2.92e-06	1.56e-05	11	329	134	8159	+	0.0305992	0.0974572
WGCNA_FPKM_2017_Pseudomonas_syringae-RG_pathogen_MC0.15_DC0.98_24_c_1	15.7729	4.63215	10.8108	2.85036	250	93	612	7678	+	4.24e-184	1.74e-182	34	309	336	7954	+	4.04e-06	2.12e-05	12	331	48	8242	+	3.19e-06	1.7e-05	12	331	133	8157	+	0.0152757	0.0521307
WGCNA_FPKM_2017_Pseudomonas_syringae-RG_pathogen_MC0.1_DC0.95_29_c_14	0.630915	0	0	1.42518	10	10	852	7761	+	6.8e-06	3.48e-05	0	20	370	8243	-	1	1	0	20	60	8553	-	1	1	6	14	139	8474	+	6.46e-07	3.62e-06
WGCNA_FPKM_2017_Pseudomonas_syringae-RG_pathogen_MC0.1_DC0.95_29_c_23	0.126183	0.13624	0.900901	0.23753	2	10	860	7761	+	0.340331	0.78305	1	11	369	8252	+	0.409033	0.881011	1	11	59	8562	+	0.0803348	0.22958	1	11	144	8477	+	0.184044	0.461564
WGCNA_FPKM_2017_Pseudomonas_syringae-RG_pathogen_MC0.1_DC0.96_29_c_1	15.6467	4.63215	10.8108	2.61283	248	92	614	7679	+	1.21e-182	4.93e-181	34	306	336	7957	+	3.39e-06	1.8e-05	12	328	48	8245	+	2.92e-06	1.56e-05	11	329	134	8159	+	0.0305992	0.0974572
WGCNA_FPKM_2017_Pseudomonas_syringae-RG_pathogen_MC0.1_DC0.97_29_c_1	15.7729	4.63215	10.8108	2.85036	250	93	612	7678	+	4.24e-184	1.74e-182	34	309	336	7954	+	4.04e-06	2.12e-05	12	331	48	8242	+	3.19e-06	1.7e-05	12	331	133	8157	+	0.0152757	0.0521307
WGCNA_FPKM_2017_Pseudomonas_syringae-RG_pathogen_MC0.1_DC0.98_29_c_1	15.7729	4.63215	10.8108	2.85036	250	93	612	7678	+	4.24e-184	1.74e-182	34	309	336	7954	+	4.04e-06	2.12e-05	12	331	48	8242	+	3.19e-06	1.7e-05	12	331	133	8157	+	0.0152757	0.0521307
WGCNA_FPKM_2017_Pseudomonas_syringae-RG_pathogen_MC0.1_DC0.98_29_c_11	0.820189	0	0.900901	1.42518	13	11	849	7760	+	7.87e-08	4.71e-07	0	24	370	8239	-	0.623914	1	1	23	59	8550	+	0.154315	0.405043	6	18	139	8470	+	2.12e-06	1.15e-05
WGCNA_FPKM_2017_Pseudomonas_syringae-RG_pathogen_MC0.1_DC0.995_28_c_1	15.8991	4.63215	10.8108	3.08789	252	94	610	7677	+	1.48e-185	6.13e-184	34	312	336	7951	+	4.83e-06	2.52e-05	12	334	48	8239	+	3.5e-06	1.85e-05	13	333	132	8155	+	0.00789016	0.0283225
WGCNA_FPKM_2017_Pseudomonas_syringae-RG_pathogen_MC0.1_DC0.99_28_c_1	15.8991	4.63215	10.8108	3.08789	252	94	610	7677	+	1.48e-185	6.13e-184	34	312	336	7951	+	4.83e-06	2.52e-05	12	334	48	8239	+	3.5e-06	1.85e-05	13	333	132	8155	+	0.00789016	0.0283225
WGCNA_FPKM_2017_Pseudomonas_syringae-RG_pathogen_MC0.25_DC0.94_13_c_1	21.2618	7.62943	12.6126	4.038	337	139	525	7632	+	9.12e-249	5.62e-247	56	420	314	7843	+	2.34e-12	1.73e-11	14	462	46	8111	+	3.3e-06	1.75e-05	17	459	128	8029	+	0.00278352	0.01074
WGCNA_FPKM_2017_Pseudomonas_syringae-RG_pathogen_MC0.25_DC0.96_14_c_1	21.6404	8.17439	14.4144	4.75059	343	148	519	7623	+	1.58e-250	9.85e-249	60	431	310	7832	+	6.16e-14	4.74e-13	16	475	44	8098	+	1.37e-07	8.04e-07	20	471	125	8017	+	0.000193819	0.000868714
WGCNA_FPKM_2017_Pseudomonas_syringae-RG_pathogen_MC0.25_DC0.97_14_c_1	21.4511	7.62943	12.6126	4.038	340	138	522	7633	+	2.1e-252	1.32e-250	56	422	314	7841	+	2.78e-12	2.05e-11	14	464	46	8109	+	3.47e-06	1.83e-05	17	461	128	8027	+	0.00288787	0.0111139
WGCNA_FPKM_2017_Pseudomonas_syringae-RG_pathogen_MC0.25_DC0.97_14_c_6	1.32492	4.76839	1.8018	4.98812	21	71	841	7700	+	0.000281634	0.00123913	35	57	335	8206	+	8.81e-25	8.35e-24	2	90	58	8483	+	0.133942	0.358231	21	71	124	8417	+	1.28e-18	1.1e-17
WGCNA_FPKM_2017_Pseudomonas_syringae-RG_pathogen_MC0.25_DC0.98_14_c_1	21.5142	7.62943	12.6126	4.038	341	138	521	7633	+	1.89e-253	1.2e-251	56	423	314	7840	+	3.03e-12	2.23e-11	14	465	46	8108	+	3.55e-06	1.87e-05	17	462	128	8026	+	0.00294173	0.0113075
WGCNA_FPKM_2017_Pseudomonas_syringae-RG_pathogen_MC0.25_DC0.995_14_c_1	21.6404	7.62943	12.6126	4.27553	343	139	519	7632	+	4.92e-255	3.16e-253	56	426	314	7837	+	3.92e-12	2.87e-11	14	468	46	8105	+	3.82e-06	2.01e-05	18	464	127	8024	+	0.00136983	0.00553863
WGCNA_FPKM_2017_Pseudomonas_syringae-RG_pathogen_MC0.2_DC0.95_18_c_1	21.2618	7.62943	12.6126	3.80048	337	137	525	7634	+	8.83e-250	5.46e-248	56	418	314	7845	+	1.97e-12	1.46e-11	14	460	46	8113	+	3.14e-06	1.67e-05	16	458	129	8030	+	0.0083205	0.0297747
WGCNA_FPKM_2017_Pseudomonas_syringae-RG_pathogen_MC0.2_DC0.97_18_c_1	21.4511	7.62943	12.6126	4.038	340	138	522	7633	+	2.1e-252	1.32e-250	56	422	314	7841	+	2.78e-12	2.05e-11	14	464	46	8109	+	3.47e-06	1.83e-05	17	461	128	8027	+	0.00288787	0.0111139
WGCNA_FPKM_2017_Pseudomonas_syringae-RG_pathogen_MC0.2_DC0.98_18_c_1	21.5142	7.62943	12.6126	4.038	341	138	521	7633	+	1.89e-253	1.2e-251	56	423	314	7840	+	3.03e-12	2.23e-11	14	465	46	8108	+	3.55e-06	1.87e-05	17	462	128	8026	+	0.00294173	0.0113075
WGCNA_FPKM_2017_Pseudomonas_syringae-RG_pathogen_MC0.35_DC0.95_11_c_1	22.3344	8.71935	16.2162	4.98812	354	158	508	7613	+	4.04e-257	2.66e-255	64	448	306	7815	+	2.56e-15	2.03e-14	18	494	42	8079	+	5.51e-09	3.53e-08	21	491	124	7997	+	0.00011985	0.000546829
WGCNA_FPKM_2017_Pseudomonas_syringae-RG_pathogen_MC0.35_DC0.95_11_c_8	0.378549	1.08992	0.900901	1.18765	6	24	856	7747	+	0.114784	0.316524	8	22	362	8241	+	2.69e-05	0.00013116	1	29	59	8544	+	0.189078	0.473208	5	25	140	8463	+	0.000126715	0.000576803
WGCNA_FPKM_2017_Pseudomonas_syringae-RG_pathogen_MC0.35_DC0.97_11_c_1	22.1451	8.17439	14.4144	4.27553	351	148	511	7623	+	6.98e-259	4.64e-257	60	439	310	7824	+	1.28e-13	9.75e-13	16	483	44	8090	+	1.71e-07	9.97e-07	18	481	127	8007	+	0.00185742	0.00736589
WGCNA_FPKM_2017_Pseudomonas_syringae-RG_pathogen_MC0.35_DC0.98_11_c_1	22.2713	8.17439	14.4144	4.27553	353	148	509	7623	+	5.54e-261	3.8e-259	60	441	310	7822	+	1.53e-13	1.16e-12	16	485	44	8088	+	1.81e-07	1.05e-06	18	483	127	8005	+	0.00192848	0.00763099
WGCNA_FPKM_2017_Pseudomonas_syringae-RG_pathogen_MC0.3_DC0.94_10_c_1	21.9558	7.90191	13.5135	4.27553	348	146	514	7625	+	9.76e-257	6.34e-255	58	436	312	7827	+	9.73e-13	7.26e-12	15	479	45	8094	+	9.09e-07	5.03e-06	18	476	127	8012	+	0.00169304	0.00675618
WGCNA_FPKM_2017_Pseudomonas_syringae-RG_pathogen_MC0.3_DC0.995_12_c_1	22.3344	8.03815	14.4144	4.51306	354	148	508	7623	+	4.92e-262	3.48e-260	59	443	311	7820	+	5.74e-13	4.32e-12	16	486	44	8087	+	1.86e-07	1.08e-06	19	483	126	8005	+	0.000862301	0.00357066
WGCNA_FPKM_2017_Pseudomonas_syringae-RG_pathogen_MC0.45_DC0.98_9_c_1	22.2713	8.17439	14.4144	4.27553	353	148	509	7623	+	5.54e-261	3.8e-259	60	441	310	7822	+	1.53e-13	1.16e-12	16	485	44	8088	+	1.81e-07	1.05e-06	18	483	127	8005	+	0.00192848	0.00763099
WGCNA_FPKM_2017_Pseudomonas_syringae-RG_pathogen_MC0.5_DC0.94_7_c_0	1.57729	1.90736	3.6036	3.08789	25	36	837	7735	+	1.81e-10	1.25e-09	14	47	356	8216	+	1.98e-07	1.15e-06	4	57	56	8516	+	0.00081868	0.00339779	13	48	132	8440	+	1.62e-11	1.16e-10
WGCNA_FPKM_2017_Pseudomonas_syringae-RG_pathogen_MC0.5_DC0.96_7_c_1	27.8864	13.8965	25.2252	7.12589	442	232	420	7539	+	4.2975796e-317	5.007271675e-315	102	572	268	7691	+	9.13e-32	9.57e-31	28	646	32	7927	+	5.39e-16	4.35e-15	30	644	115	7844	+	5.89e-07	3.31e-06
WGCNA_FPKM_2017_Pseudomonas_syringae-RG_pathogen_MC0.5_DC0.97_8_c_1	33.7539	16.8937	27.027	8.55107	535	278	327	7493	+	0	0	124	689	246	7574	+	8.02e-40	9.58e-39	30	783	30	7790	+	7.52e-16	6.06e-15	36	777	109	7711	+	3.66e-08	2.25e-07
WGCNA_FPKM_2017_Pseudomonas_syringae-RG_pathogen_MC0.5_DC0.98_8_c_1	33.9432	16.8937	27.027	8.7886	538	279	324	7492	+	0	0	124	693	246	7570	+	1.37e-39	1.63e-38	30	787	30	7786	+	8.6e-16	6.92e-15	37	780	108	7708	+	1.22e-08	7.71e-08
WGCNA_FPKM_all_MC0.1_DC0.96_32_c_25	0	0.27248	0	1.18765	0	7	862	7764	-	1	1	2	5	368	8258	+	0.0333436	0.105261	0	7	60	8566	-	1	1	5	2	140	8486	+	2.55e-08	1.58e-07
WGCNA_FPKM_all_MC0.35_DC0.96_22_c_2	0.757098	2.0436	0	4.038	12	37	850	7734	+	0.00257534	0.00998378	15	34	355	8229	+	9.49e-10	6.33e-09	0	49	60	8524	-	1	1	17	32	128	8456	+	1.07e-18	9.13e-18
WGCNA_FPKM_all_MC0.45_DC0.995_20_c_5	0.567823	2.0436	1.8018	3.08789	9	33	853	7738	+	0.0325479	0.102889	15	27	355	8236	+	7.83e-11	5.49e-10	2	40	58	8533	+	0.0342352	0.107767	13	29	132	8459	+	8.27e-14	6.34e-13
WGCNA_FPKM_all_MC0.4_DC0.94_21_c_3	0.44164	2.0436	0	3.56295	7	32	855	7739	+	0.10478	0.291758	15	24	355	8239	+	2.24e-11	1.61e-10	0	39	60	8534	-	1	1	15	24	130	8464	+	2.04e-17	1.7e-16
WGCNA_FPKM_all_MC0.4_DC0.96_22_c_6	0.315457	1.22616	0	2.61283	5	23	857	7748	+	0.193453	0.482967	9	19	361	8244	+	1.48e-06	8.1e-06	0	28	60	8545	-	1	1	11	17	134	8471	+	3.44e-13	2.6e-12
WGCNA_FPKM_all_MC0.5_DC0.96_22_c_6	0.315457	1.22616	0	2.61283	5	23	857	7748	+	0.193453	0.482967	9	19	361	8244	+	1.48e-06	8.1e-06	0	28	60	8545	-	1	1	11	17	134	8471	+	3.44e-13	2.6e-12
WGCNA_FPKM_all_MC0.5_DC0.98_22_c_2	1.19874	3.26975	0	4.75059	19	54	843	7717	+	6.84e-05	0.000320638	24	49	346	8214	+	1.22e-15	9.79e-15	0	73	60	8500	-	1	1	20	53	125	8435	+	1.7e-19	1.48e-18
WGCNA_FPKM_all_MC0.5_DC0.995_20_c_2	1.4511	3.67847	0	4.75059	23	62	839	7709	+	5.99e-06	3.09e-05	27	58	343	8205	+	5.17e-17	4.28e-16	0	85	60	8488	-	1	1	20	65	125	8423	+	4.68e-18	3.96e-17
WGCNA_FPKM_all_MC0.5_DC0.995_20_c_5	0.567823	2.0436	1.8018	3.08789	9	33	853	7738	+	0.0325479	0.102889	15	27	355	8236	+	7.83e-11	5.49e-10	2	40	58	8533	+	0.0342352	0.107767	13	29	132	8459	+	8.27e-14	6.34e-13
WGCNA_FPKM_all_MC0.5_DC0.99_21_c_2	1.26183	3.40599	0	4.75059	20	57	842	7714	+	4.58e-05	0.000218456	25	52	345	8211	+	4.28e-16	3.47e-15	0	77	60	8496	-	1	1	20	57	125	8431	+	5.5e-19	4.73e-18
WGCNA_FPKM_development_MC0.25_DC0.98_31_c_4	1.95584	4.35967	5.40541	5.22565	31	67	831	7704	+	2.54e-09	1.66e-08	32	66	338	8197	+	2.25e-20	2e-19	6	92	54	8481	+	5.6e-05	0.000264592	22	76	123	8412	+	2.69e-19	2.33e-18
WGCNA_FPKM_development_MC0.3_DC0.99_26_c_4	1.95584	4.35967	5.40541	5.22565	31	67	831	7704	+	2.54e-09	1.66e-08	32	66	338	8197	+	2.25e-20	2e-19	6	92	54	8481	+	5.6e-05	0.000264592	22	76	123	8412	+	2.69e-19	2.33e-18
WGCNA_FPKM_development_MC0.4_DC0.95_20_c_5	1.89274	4.22343	5.40541	4.51306	30	62	832	7709	+	2.04e-09	1.34e-08	31	61	339	8202	+	3.13e-20	2.77e-19	6	86	54	8487	+	3.92e-05	0.000187731	19	73	126	8415	+	4.64e-16	3.75e-15
WGCNA_FPKM_development_MC0.5_DC0.94_17_c_4	1.76656	4.08719	5.40541	4.27553	28	60	834	7711	+	1.3e-08	8.21e-08	30	58	340	8205	+	8.86e-20	7.78e-19	6	82	54	8491	+	3.04e-05	0.000147359	18	70	127	8418	+	3.46e-15	2.74e-14
WGCNA_FPKM_hormone_MC0.1_DC0.96_57_c_32	0	0.408719	0	1.66271	0	12	862	7759	-	0.623088	1	3	9	367	8254	+	0.0128698	0.0444209	0	12	60	8561	-	1	1	7	5	138	8483	+	2.41e-10	1.65e-09
WGCNA_FPKM_hormone_MC0.1_DC0.98_58_c_33	0	0.408719	0	1.66271	0	12	862	7759	-	0.623088	1	3	9	367	8254	+	0.0128698	0.0444209	0	12	60	8561	-	1	1	7	5	138	8483	+	2.41e-10	1.65e-09
WGCNA_FPKM_hormone_MC0.1_DC0.98_58_c_54	0	0.27248	0	0.950119	0	6	862	7765	-	1	1	2	4	368	8259	+	0.0245033	0.0803388	0	6	60	8567	-	1	1	4	2	141	8486	+	1.12e-06	6.14e-06
WGCNA_FPKM_hormone_MC0.1_DC0.995_57_c_36	0	0.408719	0	1.66271	0	12	862	7759	-	0.623088	1	3	9	367	8254	+	0.0128698	0.0444209	0	12	60	8561	-	1	1	7	5	138	8483	+	2.41e-10	1.65e-09
WGCNA_FPKM_hormone_MC0.35_DC0.96_18_c_2	11.9874	4.35967	11.7117	0.950119	190	80	672	7691	+	1.25e-132	3.85e-131	32	238	338	8025	+	1.43e-07	8.38e-07	13	257	47	8316	+	2.85e-08	1.76e-07	4	266	141	8222	-	1	1
WGCNA_FPKM_hormone_MC0.35_DC0.97_19_c_2	11.6088	4.08719	10.8108	0.950119	184	77	678	7694	+	1.86e-128	5.52e-127	30	231	340	8032	+	6.93e-07	3.88e-06	12	249	48	8324	+	1.74e-07	1.01e-06	4	257	141	8231	-	1	1
WGCNA_FPKM_hormone_MC0.35_DC0.98_19_c_3	11.735	4.08719	10.8108	0.950119	186	77	676	7694	+	2.44e-130	7.34e-129	30	233	340	8030	+	8.17e-07	4.54e-06	12	251	48	8322	+	1.89e-07	1.1e-06	4	259	141	8229	-	1	1
WGCNA_FPKM_hormone_MC0.35_DC0.995_18_c_3	11.9243	4.22343	10.8108	0.950119	189	80	673	7691	+	1.09e-131	3.34e-130	31	238	339	8025	+	4.24e-07	2.41e-06	12	257	48	8316	+	2.42e-07	1.39e-06	4	265	141	8223	-	1	1
WGCNA_FPKM_hormone_MC0.3_DC0.99_20_c_2	11.735	4.22343	10.8108	0.950119	186	79	676	7692	+	2.35e-129	6.99e-128	31	234	339	8029	+	3.03e-07	1.74e-06	12	253	48	8320	+	2.06e-07	1.19e-06	4	261	141	8227	-	1	1
WGCNA_FPKM_mutation_MC0.15_DC0.96_42_c_18	0.126183	0.13624	0.900901	1.18765	2	16	860	7755	+	0.699343	1	1	17	369	8246	+	0.545825	1	1	17	59	8556	+	0.118087	0.325246	5	13	140	8475	+	8.96e-06	4.55e-05
WGCNA_FPKM_mutation_MC0.1_DC0.94_51_c_19	0.126183	0.13624	0.900901	1.18765	2	15	860	7756	+	0.68452	1	1	16	369	8247	+	0.525446	1	1	16	59	8557	+	0.111903	0.309589	5	12	140	8476	+	6.56e-06	3.36e-05
WGCNA_FPKM_mutation_MC0.1_DC0.96_55_c_26	0.0630915	0.817439	0	1.18765	1	14	861	7757	-	1	1	6	9	364	8254	+	2.14e-05	0.000105271	0	15	60	8558	-	1	1	5	10	140	8478	+	3.27e-06	1.74e-05
WGCNA_FPKM_mutation_MC0.25_DC0.94_26_c_13	0.252366	0.13624	0.900901	1.90024	4	19	858	7752	+	0.28047	0.667223	1	22	369	8241	+	1	1	1	22	59	8551	+	0.14838	0.391123	8	15	137	8473	+	2.07e-09	1.36e-08
WGCNA_FPKM_mutation_MC0.25_DC0.95_25_c_12	0.252366	0.13624	0.900901	1.90024	4	19	858	7752	+	0.28047	0.667223	1	22	369	8241	+	1	1	1	22	59	8551	+	0.14838	0.391123	8	15	137	8473	+	2.07e-09	1.36e-08
WGCNA_FPKM_mutation_MC0.25_DC0.99_33_c_15	0.378549	0.27248	0.900901	2.13777	6	23	856	7748	+	0.063016	0.18517	2	27	368	8236	+	0.354826	0.792661	1	28	59	8545	+	0.183384	0.460134	9	20	136	8468	+	6.24e-10	4.19e-09
WGCNA_FPKM_mutation_MC0.2_DC0.94_32_c_11	0.252366	0.13624	0.900901	1.90024	4	19	858	7752	+	0.28047	0.667223	1	22	369	8241	+	1	1	1	22	59	8551	+	0.14838	0.391123	8	15	137	8473	+	2.07e-09	1.36e-08
WGCNA_FPKM_mutation_MC0.2_DC0.95_32_c_11	0.252366	0.13624	0.900901	1.90024	4	19	858	7752	+	0.28047	0.667223	1	22	369	8241	+	1	1	1	22	59	8551	+	0.14838	0.391123	8	15	137	8473	+	2.07e-09	1.36e-08
WGCNA_FPKM_mutation_MC0.2_DC0.95_32_c_18	0.0630915	0.817439	0	1.18765	1	14	861	7757	-	1	1	6	9	364	8254	+	2.14e-05	0.000105271	0	15	60	8558	-	1	1	5	10	140	8478	+	3.27e-06	1.74e-05
WGCNA_FPKM_mutation_MC0.2_DC0.96_32_c_11	0.252366	0.13624	0.900901	1.90024	4	20	858	7751	+	0.293077	0.694288	1	23	369	8240	-	1	1	1	23	59	8550	+	0.154315	0.405043	8	16	137	8472	+	3.06e-09	1.99e-08
WGCNA_FPKM_mutation_MC0.2_DC0.97_35_c_15	0.252366	0.13624	0.900901	2.13777	4	21	858	7750	+	0.307194	0.716702	1	24	369	8239	-	1	1	1	24	59	8549	+	0.160209	0.418626	9	16	136	8472	+	1.35e-10	9.37e-10
WGCNA_FPKM_mutation_MC0.2_DC0.98_35_c_14	0.315457	0.13624	0.900901	2.13777	5	21	857	7750	+	0.175602	0.442402	1	25	369	8238	-	1	1	1	25	59	8548	+	0.166063	0.422856	9	17	136	8471	+	2.03e-10	1.4e-09
WGCNA_FPKM_mutation_MC0.35_DC0.94_19_c_10	0.252366	0.13624	0.900901	1.90024	4	19	858	7752	+	0.28047	0.667223	1	22	369	8241	+	1	1	1	22	59	8551	+	0.14838	0.391123	8	15	137	8473	+	2.07e-09	1.36e-08
WGCNA_FPKM_mutation_MC0.35_DC0.95_20_c_12	0.252366	0.13624	0.900901	1.90024	4	19	858	7752	+	0.28047	0.667223	1	22	369	8241	+	1	1	1	22	59	8551	+	0.14838	0.391123	8	15	137	8473	+	2.07e-09	1.36e-08
WGCNA_FPKM_mutation_MC0.35_DC0.96_19_c_10	0.252366	0.13624	0.900901	1.90024	4	20	858	7751	+	0.293077	0.694288	1	23	369	8240	-	1	1	1	23	59	8550	+	0.154315	0.405043	8	16	137	8472	+	3.06e-09	1.99e-08
WGCNA_FPKM_mutation_MC0.35_DC0.98_18_c_10	0.315457	0.13624	0.900901	2.13777	5	21	857	7750	+	0.175602	0.442402	1	25	369	8238	-	1	1	1	25	59	8548	+	0.166063	0.422856	9	17	136	8471	+	2.03e-10	1.4e-09
WGCNA_FPKM_mutation_MC0.35_DC0.995_23_c_11	0.378549	0.27248	0.900901	2.13777	6	24	856	7747	+	0.114784	0.316524	2	28	368	8235	+	0.370481	0.812968	1	29	59	8544	+	0.189078	0.473208	9	21	136	8467	+	8.79e-10	5.87e-09
WGCNA_FPKM_mutation_MC0.35_DC0.99_22_c_11	0.378549	0.27248	0.900901	2.13777	6	23	856	7748	+	0.063016	0.18517	2	27	368	8236	+	0.354826	0.792661	1	28	59	8545	+	0.183384	0.460134	9	20	136	8468	+	6.24e-10	4.19e-09
WGCNA_FPKM_mutation_MC0.3_DC0.94_22_c_11	0.252366	0.13624	0.900901	1.90024	4	19	858	7752	+	0.28047	0.667223	1	22	369	8241	+	1	1	1	22	59	8551	+	0.14838	0.391123	8	15	137	8473	+	2.07e-09	1.36e-08
WGCNA_FPKM_mutation_MC0.3_DC0.96_23_c_12	0.252366	0.13624	0.900901	1.90024	4	20	858	7751	+	0.293077	0.694288	1	23	369	8240	-	1	1	1	23	59	8550	+	0.154315	0.405043	8	16	137	8472	+	3.06e-09	1.99e-08
WGCNA_FPKM_mutation_MC0.3_DC0.995_26_c_12	0.378549	0.27248	0.900901	2.13777	6	24	856	7747	+	0.114784	0.316524	2	28	368	8235	+	0.370481	0.812968	1	29	59	8544	+	0.189078	0.473208	9	21	136	8467	+	8.79e-10	5.87e-09
WGCNA_FPKM_mutation_MC0.3_DC0.99_25_c_12	0.378549	0.27248	0.900901	2.13777	6	23	856	7748	+	0.063016	0.18517	2	27	368	8236	+	0.354826	0.792661	1	28	59	8545	+	0.183384	0.460134	9	20	136	8468	+	6.24e-10	4.19e-09
WGCNA_FPKM_mutation_MC0.45_DC0.94_17_c_9	0.252366	0.13624	0.900901	1.90024	4	19	858	7752	+	0.28047	0.667223	1	22	369	8241	+	1	1	1	22	59	8551	+	0.14838	0.391123	8	15	137	8473	+	2.07e-09	1.36e-08
WGCNA_FPKM_mutation_MC0.45_DC0.95_17_c_9	0.252366	0.13624	0.900901	1.90024	4	19	858	7752	+	0.28047	0.667223	1	22	369	8241	+	1	1	1	22	59	8551	+	0.14838	0.391123	8	15	137	8473	+	2.07e-09	1.36e-08
WGCNA_FPKM_mutation_MC0.45_DC0.96_17_c_9	0.252366	0.13624	0.900901	1.90024	4	20	858	7751	+	0.293077	0.694288	1	23	369	8240	-	1	1	1	23	59	8550	+	0.154315	0.405043	8	16	137	8472	+	3.06e-09	1.99e-08
WGCNA_FPKM_mutation_MC0.4_DC0.95_17_c_9	0.252366	0.13624	0.900901	1.90024	4	19	858	7752	+	0.28047	0.667223	1	22	369	8241	+	1	1	1	22	59	8551	+	0.14838	0.391123	8	15	137	8473	+	2.07e-09	1.36e-08
WGCNA_FPKM_mutation_MC0.4_DC0.96_18_c_10	0.252366	0.13624	0.900901	1.90024	4	20	858	7751	+	0.293077	0.694288	1	23	369	8240	-	1	1	1	23	59	8550	+	0.154315	0.405043	8	16	137	8472	+	3.06e-09	1.99e-08
WGCNA_FPKM_mutation_MC0.4_DC0.98_17_c_10	0.315457	0.13624	0.900901	2.13777	5	21	857	7750	+	0.175602	0.442402	1	25	369	8238	-	1	1	1	25	59	8548	+	0.166063	0.422856	9	17	136	8471	+	2.03e-10	1.4e-09
WGCNA_FPKM_mutation_MC0.4_DC0.99_21_c_11	0.378549	0.27248	0.900901	2.13777	6	23	856	7748	+	0.063016	0.18517	2	27	368	8236	+	0.354826	0.792661	1	28	59	8545	+	0.183384	0.460134	9	20	136	8468	+	6.24e-10	4.19e-09
WGCNA_FPKM_mutation_MC0.5_DC0.94_17_c_9	0.252366	0.13624	0.900901	1.90024	4	19	858	7752	+	0.28047	0.667223	1	22	369	8241	+	1	1	1	22	59	8551	+	0.14838	0.391123	8	15	137	8473	+	2.07e-09	1.36e-08
WGCNA_FPKM_mutation_MC0.5_DC0.95_17_c_9	0.252366	0.13624	0.900901	1.90024	4	19	858	7752	+	0.28047	0.667223	1	22	369	8241	+	1	1	1	22	59	8551	+	0.14838	0.391123	8	15	137	8473	+	2.07e-09	1.36e-08
WGCNA_FPKM_mutation_MC0.5_DC0.96_17_c_9	0.252366	0.13624	0.900901	1.90024	4	20	858	7751	+	0.293077	0.694288	1	23	369	8240	-	1	1	1	23	59	8550	+	0.154315	0.405043	8	16	137	8472	+	3.06e-09	1.99e-08
WGCNA_FPKM_mutation_MC0.5_DC0.97_17_c_10	0.252366	0.13624	0.900901	2.13777	4	21	858	7750	+	0.307194	0.716702	1	24	369	8239	-	1	1	1	24	59	8549	+	0.160209	0.418626	9	16	136	8472	+	1.35e-10	9.37e-10
WGCNA_FPKM_mutation_MC0.5_DC0.99_19_c_9	0.378549	0.27248	0.900901	2.13777	6	23	856	7748	+	0.063016	0.18517	2	27	368	8236	+	0.354826	0.792661	1	28	59	8545	+	0.183384	0.460134	9	20	136	8468	+	6.24e-10	4.19e-09
WGR	0	0	0	0	0	5	1417	7211	-	1	1	0	5	659	7969	-	1	1	0	5	98	8530	-	1	1	0	5	388	8240	-	1	1
WHEP.TRS	0	0	0	0	0	1	1417	7215	-	1	1	0	1	659	7973	-	1	1	0	1	98	8534	-	1	1	0	1	388	8244	-	1	1
WHIM1	0	0	0	0	0	1	1417	7215	-	1	1	0	1	659	7973	-	1	1	0	1	98	8534	-	1	1	0	1	388	8244	-	1	1
WIYLD	0	0	0	0	0	5	1417	7211	-	1	1	0	5	659	7969	-	1	1	0	5	98	8530	-	1	1	0	5	388	8240	-	1	1
WRC	0	0.13624	0	0	0	1	1417	7215	-	1	1	1	0	658	7974	+	0.076335	0.219494	0	1	98	8534	-	1	1	0	1	388	8244	-	1	1
WW	0.0630915	0	0	0	1	3	1416	7213	+	0.511933	1	0	4	659	7970	-	1	1	0	4	98	8531	-	1	1	0	4	388	8241	-	1	1
Wax2_C	0.189274	0.817439	0	0	3	6	1414	7210	+	0.172275	0.435358	6	3	653	7971	+	1.33e-05	6.66e-05	0	9	98	8526	-	1	1	0	9	388	8236	-	1	1
Wyosine_form	0	0	0	0	0	1	1417	7215	-	1	1	0	1	659	7973	-	1	1	0	1	98	8534	-	1	1	0	1	388	8244	-	1	1
X8	0	0	0	0	0	36	1417	7180	-	0.00257189	0.00997302	0	36	659	7938	-	0.109834	0.304562	0	36	98	8499	-	1	1	0	36	388	8209	-	0.409046	0.881011
XET_C	0	0	0	0	0	33	1417	7183	-	0.00399661	0.0150413	0	33	659	7941	-	0.175289	0.441745	0	33	98	8502	-	1	1	0	33	388	8212	-	0.402231	0.869429
XG_FTase	0	0	0	0	0	3	1417	7213	-	1	1	0	3	659	7971	-	1	1	0	3	98	8532	-	1	1	0	3	388	8242	-	1	1
XPG_I	0	0	0	0	0	6	1417	7210	-	0.598037	1	0	6	659	7968	-	1	1	0	6	98	8529	-	1	1	0	6	388	8239	-	1	1
XPG_N	0	0	0	0	0	6	1417	7210	-	0.598037	1	0	6	659	7968	-	1	1	0	6	98	8529	-	1	1	0	6	388	8239	-	1	1
Y_phosphatase	0	0	0	0	0	2	1417	7214	-	1	1	0	2	659	7972	-	1	1	0	2	98	8533	-	1	1	0	2	388	8243	-	1	1
Y_phosphatase2	0	0	0	0	0	5	1417	7211	-	1	1	0	5	659	7969	-	1	1	0	5	98	8530	-	1	1	0	5	388	8240	-	1	1
Y_phosphatase3	0	0	0	0	0	6	1417	7210	-	0.598037	1	0	6	659	7968	-	1	1	0	6	98	8529	-	1	1	0	6	388	8239	-	1	1
Ycf54	0.0630915	0	0	0	1	0	1416	7216	+	0.164138	0.418626	0	1	659	7973	-	1	1	0	1	98	8534	-	1	1	0	1	388	8244	-	1	1
YgbB	0	0	0.900901	0	0	1	1417	7215	-	1	1	0	1	659	7973	-	1	1	1	0	97	8535	+	0.0113518	0.0395413	0	1	388	8244	-	1	1
YjeF_N	0.0630915	0.13624	0	0	1	1	1416	7215	+	0.30135	0.707682	1	1	658	7973	+	0.146851	0.388089	0	2	98	8533	-	1	1	0	2	388	8243	-	1	1
Yop.YscD_cpl	0	0	0	0	0	1	1417	7215	-	1	1	0	1	659	7973	-	1	1	0	1	98	8534	-	1	1	0	1	388	8244	-	1	1
ZZ	0	0	0	0	0	3	1417	7213	-	1	1	0	3	659	7971	-	1	1	0	3	98	8532	-	1	1	0	3	388	8242	-	1	1
Zeta_toxin	0	0	0	0	0	2	1417	7214	-	1	1	0	2	659	7972	-	1	1	0	2	98	8533	-	1	1	0	2	388	8243	-	1	1
Zip	0	0.27248	0	0	0	2	1417	7214	-	1	1	2	0	657	7974	+	0.00581886	0.0213213	0	2	98	8533	-	1	1	0	2	388	8243	-	1	1
adh_short	1.00946	2.7248	0.900901	4.51306	16	77	1401	7139	+	0.779573	1	20	73	639	7901	+	1.78e-05	8.78e-05	1	92	97	8443	-	1	1	19	74	369	8171	+	2.18e-08	1.36e-07
adh_short_C2	0.946372	2.58856	0.900901	4.51306	15	74	1402	7142	+	0.885764	1	19	70	640	7904	+	3.2e-05	0.000154571	1	88	97	8447	-	1	1	19	70	369	8175	+	1.01e-08	6.44e-08
cNMP_binding	0.126183	0	0	0	2	9	1415	7207	+	0.699387	1	0	11	659	7963	-	1	1	0	11	98	8524	-	1	1	0	11	388	8234	-	1	1
cmean_Fold_changes_all_combination_Sly_20180124_1000_c_24	25.2997	26.4305	29.7297	24.7031	401	1657	1016	5559	+	2.31e-05	0.000113019	194	1864	465	6110	+	0.000604515	0.00256381	33	2025	65	6510	+	0.0309701	0.0985148	104	1954	284	6291	+	0.161192	0.418626
cmean_Fold_changes_all_combination_Sly_20180124_1000_c_261	42.9653	12.8065	32.4324	11.8765	681	2031	736	5185	+	9.05e-47	1.2e-45	94	2618	565	5356	-	9.23e-26	8.87e-25	36	2676	62	5859	+	0.273778	0.653531	50	2662	338	5583	-	5.53e-18	4.67e-17
cmean_Fold_changes_all_combination_Sly_20180124_100_c_90	53.6909	37.3297	47.7477	40.38	851	3451	566	3765	+	3.71e-17	3.08e-16	274	4028	385	3946	-	1.15e-05	5.81e-05	53	4249	45	4286	+	0.417566	0.895868	170	4132	218	4113	-	0.0167775	0.0565033
cmean_Fold_changes_all_combination_Sly_20180124_10_c_5	53.6909	37.3297	47.7477	40.38	851	3451	566	3765	+	3.71e-17	3.08e-16	274	4028	385	3946	-	1.15e-05	5.81e-05	53	4249	45	4286	+	0.417566	0.895868	170	4132	218	4113	-	0.0167775	0.0565033
cmean_Fold_changes_all_combination_Sly_20180124_200_c_60	48.4543	19.7548	40.5405	24.228	768	2555	649	4661	+	2.63e-39	3.11e-38	145	3178	514	4796	-	9.64e-21	8.61e-20	45	3278	53	5257	+	0.143699	0.381754	102	3221	286	5024	-	2.62e-07	1.51e-06
cmean_Fold_changes_all_combination_Sly_20180124_25_c_22	53.6909	37.3297	47.7477	40.38	851	3450	566	3766	+	2.96e-17	2.47e-16	274	4027	385	3947	-	1.16e-05	5.82e-05	53	4248	45	4287	+	0.417494	0.895868	170	4131	218	4114	-	0.0167866	0.0565264
cmean_Fold_changes_all_combination_Sly_20180124_300_c_39	48.3912	19.6185	40.5405	23.5154	767	2546	650	4670	+	1.56e-39	1.85e-38	144	3169	515	4805	-	6.21e-21	5.58e-20	45	3268	53	5267	+	0.143206	0.380604	99	3214	289	5031	-	5.76e-08	3.48e-07
cmean_Fold_changes_all_combination_Sly_20180124_400_c_121	32.9968	48.7738	40.5405	50.5938	523	2639	894	4577	+	0.809431	1	358	2804	301	5170	+	7.44e-22	6.8e-21	45	3117	53	5418	+	0.0580593	0.172339	213	2949	175	5296	+	8.03e-14	6.17e-13
cmean_Fold_changes_all_combination_Sly_20180124_400_c_99	48.3281	19.2098	40.5405	23.0404	766	2525	651	4691	+	1.65e-40	1.99e-39	141	3150	518	4824	-	1.61e-21	1.46e-20	45	3246	53	5289	+	0.117056	0.32244	97	3194	291	5051	-	2.98e-08	1.84e-07
cmean_Fold_changes_all_combination_Sly_20180124_500_c_214	47.8864	18.9373	40.5405	21.8527	759	2486	658	4730	+	9.35e-41	1.13e-39	139	3106	520	4868	-	4.25e-21	3.83e-20	45	3200	53	5335	+	0.0935235	0.263564	92	3153	296	5092	-	2.93e-09	1.91e-08
cmean_Fold_changes_all_combination_Sly_20180124_50_c_18	48.6435	20.0272	40.5405	24.4656	771	2582	646	4634	+	1.68e-38	1.97e-37	147	3206	512	4768	-	7.74e-21	6.94e-20	45	3308	53	5227	+	0.175057	0.441203	103	3250	285	4995	-	2.1e-07	1.21e-06
cmean_Fold_changes_all_combination_Sly_20180124_50_c_42	32.8076	50.4087	38.7387	49.8812	520	2653	897	4563	-	0.975965	1	370	2803	289	5171	+	7.34e-26	7.06e-25	43	3130	55	5405	+	0.141746	0.37704	210	2963	178	5282	+	1.47e-12	1.09e-11
cmean_Fold_changes_all_combination_Sly_20180124_5_c_3	53.6909	37.3297	47.7477	40.38	851	3451	566	3765	+	3.71e-17	3.08e-16	274	4028	385	3946	-	1.15e-05	5.81e-05	53	4249	45	4286	+	0.417566	0.895868	170	4132	218	4113	-	0.0167775	0.0565033
cmean_Fold_changes_for_2012_fruit_dev_stages_Heinz_100_c_43	1.26183	8.99183	0.900901	16.152	20	459	1397	6757	-	2.14e-17	1.79e-16	66	413	593	7561	+	1.99e-06	1.08e-05	1	478	97	8057	-	0.0440457	0.136218	68	411	320	7834	+	4.32e-18	3.65e-17
cmean_Fold_changes_for_2012_fruit_dev_stages_Heinz_10_c_3	11.2303	33.6512	12.6126	28.9786	178	1269	1239	5947	-	2.41e-06	1.3e-05	247	1200	412	6774	+	8.11e-41	9.81e-40	14	1433	84	7102	-	0.587559	1	122	1325	266	6920	+	3e-13	2.27e-12
cmean_Fold_changes_for_2012_fruit_dev_stages_Heinz_200_c_10	1.13565	7.62943	0.900901	14.2518	18	403	1399	6813	-	4.39e-15	3.46e-14	56	365	603	7609	+	4.27e-05	0.0002042	1	420	97	8115	-	0.0931429	0.262607	60	361	328	7884	+	4.44e-16	3.59e-15
cmean_Fold_changes_for_2012_fruit_dev_stages_Heinz_200_c_127	8.32808	25.6131	10.8108	20.9026	132	888	1285	6328	-	0.00118394	0.00482542	188	832	471	7142	+	4.23e-34	4.6e-33	12	1008	86	7527	+	0.874747	1	88	932	300	7313	+	7.95e-10	5.31e-09
cmean_Fold_changes_for_2012_fruit_dev_stages_Heinz_300_c_61	0.315457	2.0436	0	6.4133	5	143	1412	7073	-	8.81e-07	4.89e-06	15	133	644	7841	+	0.271254	0.648885	0	148	98	8387	-	0.418169	0.896934	27	121	361	8124	+	3.34e-10	2.26e-09
cmean_Fold_changes_for_2012_fruit_dev_stages_Heinz_400_c_341	15.3943	3.95095	10.8108	3.56295	244	891	1173	6325	+	1.41e-06	7.7e-06	29	1106	630	6868	-	1.11e-14	8.65e-14	12	1123	86	7412	-	0.881358	1	15	1120	373	7125	-	4.25e-10	2.87e-09
cmean_Fold_changes_for_2012_fruit_dev_stages_Heinz_500_c_126	16.7192	3.67847	10.8108	4.038	265	899	1152	6317	+	1.34e-09	8.88e-09	27	1137	632	6837	-	1.4e-16	1.15e-15	12	1152	86	7383	-	0.881541	1	17	1147	371	7098	-	1.85e-09	1.22e-08
cmean_Fold_changes_for_2012_fruit_dev_stages_Heinz_5_c_5	23.2177	10.4905	15.3153	12.8266	368	1205	1049	6011	+	1.93e-15	1.54e-14	77	1496	582	6478	-	2.72e-06	1.46e-05	17	1556	81	6979	-	0.895904	1	54	1519	334	6726	-	0.0261321	0.085217
cmean_Fold_changes_for_2013_P450_100_c_5	1.57729	5.99455	3.6036	7.12589	25	258	1392	6958	-	0.000226136	0.00100734	44	239	615	7735	+	5.75e-06	2.97e-05	4	279	94	8256	+	0.564507	1	30	253	358	7992	+	1.16e-05	5.83e-05
cmean_Fold_changes_for_2013_P450_10_c_2	34.0063	11.5804	27.9279	11.639	539	1054	878	6162	+	5.76e-83	1.18e-81	85	1508	574	6466	-	8.57e-05	0.00039738	31	1562	67	6973	+	0.00149401	0.0060187	49	1544	339	6701	-	0.00201608	0.00795779
cmean_Fold_changes_for_2013_P450_5_c_2	10.5994	17.9837	18.9189	16.152	168	1275	1249	5941	-	3.69e-08	2.26e-07	132	1311	527	6663	+	0.019468	0.0648593	21	1422	77	7113	+	0.219537	0.539183	68	1375	320	6870	+	0.676058	1
cmean_Fold_changes_for_2013_P450_5_c_4	41.8297	15.6676	31.5315	17.8147	663	1491	754	5725	+	1.8e-86	3.77e-85	115	2039	544	5935	-	2.09e-06	1.13e-05	35	2119	63	6416	+	0.0182561	0.0610943	75	2079	313	6166	-	0.0082188	0.0294273
cmean_Fold_changes_for_2013_TYLCV_pathogen_500_c_56	0.252366	0.408719	0.900901	2.61283	4	35	1413	7181	-	0.388419	0.843307	3	36	656	7938	+	1	1	1	38	97	8497	+	0.35997	0.793892	11	28	377	8217	+	7.05e-07	3.94e-06
cmean_Fold_changes_for_2013_cytokinin_25_c_7	3.28076	16.0763	3.6036	16.8646	52	553	1365	6663	-	1.01e-08	6.38e-08	118	487	541	7487	+	5.89e-23	5.47e-22	4	601	94	7934	-	0.321348	0.746502	71	534	317	7711	+	2.15e-14	1.67e-13
cmean_Fold_changes_for_2013_cytokinin_300_c_245	0.252366	1.22616	0.900901	3.56295	4	68	1413	7148	-	0.00972296	0.0344343	9	63	650	7911	+	0.118416	0.326079	1	71	97	8464	+	0.56195	1	15	57	373	8188	+	5.2e-07	2.94e-06
cmean_Fold_changes_for_2013_cytokinin_5_c_3	31.041	22.3433	23.4234	18.0523	492	1725	925	5491	+	1.21e-16	9.96e-16	164	2053	495	5921	-	0.643013	1	26	2191	72	6344	+	0.81698	1	76	2141	312	6104	-	0.00430315	0.0160948
cmean_Fold_changes_for_2013_cytokinin_auxin_10_c_6	4.29022	14.9864	6.30631	19.9525	68	579	1349	6637	-	1.22e-05	6.1e-05	110	537	549	7437	+	1.53e-16	1.25e-15	7	640	91	7895	-	1	1	84	563	304	7682	+	7.93e-20	6.97e-19
cmean_Fold_changes_for_2013_cytokinin_auxin_500_c_170	0.0630915	0.544959	1.8018	1.42518	1	26	1416	7190	-	0.11208	0.309978	4	23	655	7951	+	0.146592	0.388089	2	25	96	8510	+	0.0372444	0.116618	6	21	382	8224	+	0.00104971	0.00431016
cmean_Fold_changes_for_2013_cytokinin_auxin_50_c_24	0.315457	0.953678	0.900901	3.08789	5	60	1412	7156	-	0.0630745	0.18532	7	58	652	7916	+	0.342509	0.785599	1	64	97	8471	+	0.525202	1	13	52	375	8193	+	4.87e-06	2.54e-05
cmean_Fold_changes_for_2013_cytokinin_auxin_5_c_1	9.96845	23.297	9.00901	29.2162	158	1013	1259	6203	-	0.00339634	0.0129084	171	1000	488	6974	+	8.06e-19	6.92e-18	10	1161	88	7374	-	0.37619	0.822309	123	1048	265	7197	+	2.93e-21	2.65e-20
cmean_Fold_changes_for_2014_GLK_200_c_147	7.06625	11.9891	9.00901	10.6888	112	657	1305	6559	-	0.153359	0.40295	88	681	571	7293	+	8.33e-05	0.000386897	10	759	88	7776	+	0.593323	1	45	724	343	7521	+	0.067399	0.197006
cmean_Fold_changes_for_2014_rin_FUL1_2_400_c_214	0	0.13624	0	2.61283	0	27	1417	7189	-	0.0157272	0.0533981	1	26	658	7948	-	0.718631	1	0	27	98	8508	-	1	1	11	16	377	8229	+	8.94e-09	5.69e-08
cmean_Fold_changes_for_2015_T3_Xanthomonas_pathogen_100_c_96	1.64038	3.95095	2.7027	4.75059	26	156	1391	7060	-	0.479837	1	29	153	630	7821	+	0.000170645	0.000769873	3	179	95	8356	+	0.463886	0.98222	20	162	368	8083	+	0.000186794	0.00083945
cmean_Fold_changes_for_2015_MYB12-Del-Ros_mutant_300_c_226	8.76972	31.6076	6.30631	31.1164	139	1354	1278	5862	-	9.26e-18	7.81e-17	232	1261	427	6713	+	6.03e-31	6.26e-30	7	1486	91	7049	-	0.0065947	0.0238714	131	1362	257	6883	+	7.62e-16	6.14e-15
cmean_Fold_changes_for_2015_MYB12-Del-Ros_mutant_400_c_219	8.51735	31.6076	6.30631	30.8789	135	1339	1282	5877	-	3.11e-18	2.64e-17	232	1242	427	6732	+	7.09e-32	7.44e-31	7	1467	91	7068	-	0.00646817	0.0234635	130	1344	258	6901	+	8.26e-16	6.64e-15
cmean_Fold_changes_for_2015_MYB12-Del-Ros_mutant_5_c_5	13.817	18.5286	15.3153	21.3777	219	1085	1198	6131	+	0.685033	1	136	1168	523	6806	+	7.09e-05	0.000331986	17	1287	81	7248	+	0.569403	1	90	1214	298	7031	+	1.66e-05	8.22e-05
cmean_Fold_changes_for_2015_circadian_1000_c_335	46.4353	10.3542	45.045	12.114	736	1783	681	5433	+	2.44e-87	5.18e-86	76	2443	583	5531	-	4.22e-29	4.26e-28	50	2469	48	6066	+	5.37e-06	2.78e-05	51	2468	337	5777	-	3.34e-14	2.58e-13
cmean_Fold_changes_for_2015_circadian_100_c_83	59.4953	31.1989	60.3604	30.1663	943	2874	474	4342	+	2.06e-76	4.02e-75	229	3588	430	4386	-	3.16e-07	1.81e-06	67	3750	31	4785	+	1.66e-06	9.02e-06	127	3690	261	4555	-	2.96e-06	1.58e-05
cmean_Fold_changes_for_2015_circadian_10_c_2	66.877	37.8747	66.6667	38.0048	1060	3532	357	3684	+	3.48e-74	6.63e-73	278	4314	381	3660	-	4.39e-09	2.83e-08	74	4518	24	4017	+	5.71e-06	2.95e-05	160	4432	228	3813	-	1.53e-06	8.34e-06
cmean_Fold_changes_for_2015_circadian_10_c_7	21.6404	51.0899	21.6216	53.4442	343	2622	1074	4594	-	3.01e-19	2.61e-18	375	2590	284	5384	+	8.28e-35	9.12e-34	24	2941	74	5594	-	0.0418195	0.129697	225	2740	163	5505	+	2.57e-22	2.37e-21
cmean_Fold_changes_for_2015_circadian_200_c_176	59.4953	31.0627	59.4595	30.1663	943	2871	474	4345	+	1.14e-76	2.23e-75	228	3586	431	4388	-	2.06e-07	1.19e-06	66	3748	32	4787	+	4.7e-06	2.46e-05	127	3687	261	4558	-	2.97e-06	1.58e-05
cmean_Fold_changes_for_2015_circadian_25_c_21	67.0662	38.0109	66.6667	38.2423	1063	3548	354	3668	+	3.09e-74	5.9e-73	279	4332	380	3642	-	3.41e-09	2.21e-08	74	4537	24	3998	+	8.67e-06	4.4e-05	161	4450	227	3795	-	1.54e-06	8.41e-06
cmean_Fold_changes_for_2015_circadian_300_c_238	58.612	26.9755	58.5586	27.5534	929	2724	488	4492	+	7.47e-83	1.53e-81	198	3455	461	4519	-	1.84e-11	1.32e-10	65	3588	33	4947	+	1.61e-06	8.74e-06	116	3537	272	4708	-	3e-07	1.72e-06
cmean_Fold_changes_for_2015_circadian_400_c_114	53.6909	18.5286	49.5495	19.0024	851	2306	566	4910	+	2.24e-86	4.7e-85	136	3021	523	4953	-	4.51e-20	3.98e-19	55	3102	43	5433	+	8.12e-05	0.000377678	80	3077	308	5168	-	4.65e-12	3.41e-11
cmean_Fold_changes_for_2015_circadian_500_c_419	51.6719	14.5777	46.8468	15.9145	819	2124	598	5092	+	1.87e-89	4.08e-88	107	2836	552	5138	-	2.45e-26	2.38e-25	52	2891	46	5644	+	0.000145042	0.000656932	67	2876	321	5369	-	6.99e-14	5.37e-13
cmean_Fold_changes_for_2015_circadian_50_c_3	59.5584	31.3351	60.3604	30.1663	944	2884	473	4332	+	4.25e-76	8.25e-75	230	3598	429	4376	-	3.21e-07	1.84e-06	67	3761	31	4774	+	1.73e-06	9.39e-06	127	3701	261	4544	-	2.3e-06	1.24e-05
cmean_Fold_changes_for_2015_circadian_5_c_1	21.8927	51.3624	21.6216	53.4442	347	2624	1070	4592	-	1.67e-18	1.43e-17	377	2594	282	5380	+	1.68e-35	1.88e-34	24	2947	74	5588	-	0.0417589	0.129525	225	2746	163	5499	+	3.01e-22	2.77e-21
cmean_Fold_changes_for_2015_circadian_5_c_4	67.0662	38.1471	66.6667	38.2423	1063	3551	354	3665	+	5.26e-74	1e-72	280	4334	379	3640	-	5.52e-09	3.54e-08	74	4540	24	3995	+	8.7e-06	4.42e-05	161	4453	227	3792	-	1.52e-06	8.29e-06
cmean_Fold_changes_for_2015_cold_10_c_6	29.2114	23.0245	23.4234	16.152	463	1878	954	5338	+	3.96e-07	2.26e-06	169	2172	490	5802	-	0.386761	0.839994	26	2315	72	6220	-	1	1	68	2273	320	5972	-	8.14e-06	4.14e-05
cmean_Fold_changes_for_2015_cold_10_c_8	26.7508	10.6267	22.5225	9.26366	424	1248	993	5968	+	6.49e-26	6.25e-25	78	1594	581	6380	-	1.11e-07	6.56e-07	25	1647	73	6888	+	0.123629	0.338784	39	1633	349	6612	-	4.86e-07	2.75e-06
cmean_Fold_changes_for_2015_cold_5_c_2	45.2997	30.654	41.4414	25.6532	718	2732	699	4484	+	5.62e-19	4.84e-18	225	3225	434	4749	-	0.00143731	0.00579883	46	3404	52	5131	+	0.177381	0.446296	108	3342	280	4903	-	4.16e-07	2.37e-06
cmean_Fold_changes_for_2015_proGRAS_5_c_3	32.6814	23.4332	27.9279	21.1401	518	2080	899	5136	+	1.13e-08	7.12e-08	172	2426	487	5548	-	0.0215023	0.0712444	31	2567	67	5968	+	0.740298	1	89	2509	299	5736	-	0.00149096	0.00600734
cmean_Fold_changes_for_2015_root_10_c_8	1.89274	6.40327	0.900901	11.1639	30	343	1387	6873	-	2.01e-06	1.08e-05	47	326	612	7648	+	0.000625009	0.00264367	1	372	97	8163	-	0.131416	0.35192	47	326	341	7919	+	8.1e-11	5.68e-10
cmean_Fold_changes_for_2015_root_5_c_2	3.65931	11.9891	7.20721	19.4774	58	592	1359	6624	-	1.19e-08	7.49e-08	88	562	571	7412	+	5.46e-08	3.31e-07	8	642	90	7893	+	0.702812	1	82	568	306	7677	+	1.48e-18	1.27e-17
cmean_Fold_changes_for_2015_circadian_leaf_1000_c_854	24.9842	11.0354	18.9189	8.31354	396	1401	1021	5815	+	2.5e-12	1.84e-11	81	1716	578	6258	-	4.28e-09	2.76e-08	21	1776	77	6759	+	0.900385	1	35	1762	353	6483	-	2.35e-10	1.61e-09
cmean_Fold_changes_for_2015_circadian_leaf_200_c_38	47.0032	25.3406	37.8378	25.1781	745	2752	672	4464	+	1.28e-23	1.2e-22	186	3311	473	4663	-	1.03e-11	7.47e-11	42	3455	56	5080	+	0.679198	1	106	3391	282	4854	-	4.2e-08	2.57e-07
cmean_Fold_changes_for_2015_circadian_leaf_25_c_4	51.5457	42.9155	39.6396	41.5677	817	3444	600	3772	+	7.94e-12	5.77e-11	315	3946	344	4028	-	0.417638	0.895946	44	4217	54	4318	-	0.416635	0.894476	175	4086	213	4159	-	0.0867461	0.246295
cmean_Fold_changes_for_2015_circadian_leaf_300_c_133	44.795	25.4768	36.036	24.7031	710	2681	707	4535	+	1.94e-19	1.69e-18	187	3204	472	4770	-	1.53e-09	1.01e-08	40	3351	58	5184	+	0.755938	1	104	3287	284	4958	-	1.62e-07	9.47e-07
cmean_Fold_changes_for_2015_circadian_leaf_400_c_273	0.757098	3.26975	1.8018	5.70071	12	113	1405	7103	-	0.0382044	0.119433	24	101	635	7873	+	2.03e-05	0.000100049	2	123	96	8412	+	0.654068	1	24	101	364	8144	+	1.12e-09	7.45e-09
cmean_Fold_changes_for_2015_circadian_leaf_50_c_12	51.9874	43.188	41.4414	41.5677	824	3482	593	3734	+	9.68e-12	7.01e-11	317	3989	342	3985	-	0.351362	0.792661	46	4260	52	4275	-	0.611805	1	175	4131	213	4114	-	0.054758	0.163919
cmean_Fold_changes_for_2015_circadian_leaf_50_c_47	29.653	38.1471	37.8378	41.8052	470	2218	947	4998	+	0.0736976	0.213373	280	2408	379	5566	+	1.8e-10	1.24e-09	42	2646	56	5889	+	0.0153539	0.0523529	176	2512	212	5733	+	2.07e-09	1.36e-08
cmean_Fold_changes_for_2015_circadian_leaf_5_c_4	54.8896	44.0054	43.2432	41.8052	870	3606	547	3610	+	2.85e-15	2.26e-14	323	4153	336	3821	-	0.133508	0.357145	48	4428	50	4107	-	0.611674	1	176	4300	212	3945	-	0.00931211	0.0330577
cmean_Fold_changes_for_2015_trichome_100_c_99	0.189274	1.22616	0.900901	5.22565	3	58	1414	7158	-	0.0136393	0.0468667	9	52	650	7922	+	0.0483274	0.146429	1	60	97	8475	+	0.502851	1	22	39	366	8206	+	5.61e-15	4.41e-14
cmean_Fold_changes_for_2015_trichome_400_c_345	0.126183	0.544959	0.900901	3.56295	2	26	1415	7190	-	0.30224	0.709444	4	24	655	7950	+	0.161363	0.418626	1	27	97	8508	+	0.273976	0.653855	15	13	373	8232	+	1.04e-13	7.93e-13
cmean_Fold_changes_for_2015_trichome_5_c_1	3.78549	12.6703	5.40541	17.8147	60	408	1357	6808	-	0.0339564	0.107009	93	375	566	7599	+	1.2e-18	1.03e-17	6	462	92	8073	+	0.654821	1	75	393	313	7852	+	3.17e-23	2.95e-22
cmean_Fold_changes_for_2015_trichome_5_c_3	57.8549	30.7902	46.8468	29.2162	917	3274	500	3942	+	7.96e-41	9.63e-40	226	3965	433	4009	-	1.74e-14	1.35e-13	52	4139	46	4396	+	0.41634	0.893949	123	4068	265	4177	-	6.71e-12	4.88e-11
cmean_Fold_changes_for_2016_A2AS_heat_5_c_4	34.2587	21.6621	27.027	19.9525	543	2112	874	5104	+	3.44e-11	2.45e-10	159	2496	500	5478	-	0.000108258	0.000496975	30	2625	68	5910	-	1	1	84	2571	304	5674	-	4.83e-05	0.000229894
cmean_Fold_changes_for_2016_AvrPto_pathogen_300_c_108	0.0630915	0.13624	0	0.475059	1	23	1416	7193	-	0.16208	0.418626	1	23	658	7951	-	1	1	0	24	98	8511	-	1	1	2	22	386	8223	+	0.293775	0.695747
cmean_Fold_changes_for_2016_early_fruit_5_c_1	6.56151	22.2071	10.8108	21.8527	104	866	1313	6350	-	1.41e-07	8.28e-07	163	807	496	7167	+	1.99e-24	1.88e-23	12	958	86	7577	+	0.746905	1	92	878	296	7367	+	1.36e-12	1.01e-11
cmean_Fold_changes_for_2016_early_fruit_5_c_3	34.4479	22.752	30.6306	20.4276	546	1592	871	5624	+	1.76e-36	1.99e-35	167	1971	492	6003	+	0.742412	1	34	2104	64	6431	+	0.0253292	0.082758	86	2052	302	6193	-	0.25274	0.609997
cmean_Fold_changes_for_2016_fruit_ripening_10_c_6	6.43533	10.0817	7.20721	9.97625	102	470	1315	6746	+	0.349918	0.792661	74	498	585	7476	+	4.25e-06	2.23e-05	8	564	90	7971	+	0.53643	1	42	530	346	7715	+	0.00157476	0.00631993
cmean_Fold_changes_for_2016_meristem_inflorescence_10_c_4	5.99369	13.4877	8.10811	15.4394	95	616	1322	6600	-	0.0229159	0.0755927	99	612	560	7362	+	1.45e-09	9.63e-09	9	702	89	7833	+	0.710371	1	65	646	323	7599	+	2.2e-08	1.37e-07
cmean_Fold_changes_for_2016_meristem_inflorescence_10_c_5	2.39748	11.5804	4.5045	13.3017	38	384	1379	6832	-	1.05e-05	5.28e-05	85	337	574	7637	+	1.86e-17	1.56e-16	5	417	93	8118	+	0.813724	1	56	366	332	7879	+	1.1e-13	8.41e-13
cmean_Fold_changes_for_2016_meristem_inflorescence_5_c_3	5.42587	20.1635	8.10811	21.8527	86	738	1331	6478	-	4.12e-07	2.34e-06	148	676	511	7298	+	4.85e-25	4.61e-24	9	815	89	7720	-	1	1	92	732	296	7513	+	3.36e-17	2.79e-16
cmean_Fold_changes_for_2016_shade_sun_100_c_20	1.5142	7.22071	0	10.9264	24	306	1393	6910	-	9.68e-07	5.35e-06	53	277	606	7697	+	2.04e-07	1.18e-06	0	330	98	8205	-	0.0549918	0.164522	46	284	342	7961	+	3.8e-12	2.79e-11
cmean_Fold_changes_for_2017_TIBA_10_c_7	35.7729	17.03	29.7297	16.8646	567	1792	850	5424	+	6.32e-30	6.47e-29	125	2234	534	5740	-	2.55e-07	1.47e-06	33	2326	65	6209	+	0.170981	0.432604	71	2288	317	5957	-	2.57e-05	0.000125405
cmean_Fold_changes_for_2017_TIBA_5_c_3	3.47003	11.3079	4.5045	13.7767	55	473	1362	6743	-	7.59e-05	0.000354247	83	445	576	7529	+	9.35e-11	6.54e-10	5	523	93	8012	-	0.833282	1	58	470	330	7775	+	1.26e-10	8.77e-10
cmean_Fold_changes_for_2017_TIBA_5_c_5	48.3281	28.4741	41.4414	26.8409	766	3235	651	3981	+	2.41e-10	1.65e-09	209	3792	450	4182	-	2.14e-15	1.71e-14	46	3955	52	4580	+	0.919173	1	113	3888	275	4357	-	1.82e-12	1.35e-11
cmean_Fold_changes_for_2017_LTM_mutant_5_c_1	3.91167	14.4414	2.7027	14.2518	62	564	1355	6652	-	1.73e-06	9.42e-06	106	520	553	7454	+	8.1e-16	6.52e-15	3	623	95	7912	-	0.118317	0.325843	60	566	328	7679	+	1.62e-08	1.01e-07
cmean_Fold_changes_for_2017_LTM_mutant_5_c_2	35.8991	25.0681	30.6306	20.19	569	2189	848	5027	+	1.06e-12	7.92e-12	184	2574	475	5400	-	0.0212274	0.0703793	34	2724	64	5811	+	0.586178	1	85	2673	303	5572	-	9.91e-06	5.02e-05
cmean_Fold_changes_for_2017_Pseudomonas_syringae-RG_pathogen_25_c_10	0.504732	0.13624	0	1.42518	8	59	1409	7157	-	0.407672	0.878871	1	66	658	7908	-	0.0612184	0.180598	0	67	98	8468	-	1	1	6	61	382	8184	+	0.124961	0.341329
cmean_Fold_changes_for_2017_meristem_develop_10_c_2	4.73186	22.8883	7.20721	28.0285	75	859	1342	6357	-	3.44e-15	2.73e-14	168	766	491	7208	+	7.38e-29	7.4e-28	8	926	90	7609	-	0.512094	1	118	816	270	7429	+	1.99e-27	1.96e-26
cmean_Fold_changes_for_2017_meristem_develop_10_c_3	29.0221	18.2561	23.4234	16.152	460	1402	957	5814	+	1.22e-25	1.17e-24	134	1728	525	6246	-	0.459785	0.974429	26	1836	72	6699	+	0.219197	0.538402	68	1794	320	6451	-	0.050098	0.151235
cmean_Fold_changes_for_2017_meristem_develop_200_c_7	2.2082	12.2616	4.5045	16.3895	35	482	1382	6734	-	2.38e-11	1.7e-10	90	427	569	7547	+	3.22e-14	2.49e-13	5	512	93	8023	-	1	1	69	448	319	7797	+	6.79e-17	5.6e-16
cmean_Fold_changes_for_2017_meristem_develop_25_c_1	4.03785	20.7084	6.30631	26.3658	64	776	1353	6440	-	5.37e-15	4.23e-14	152	688	507	7286	+	5.55e-26	5.35e-25	7	833	91	7702	-	0.492682	1	111	729	277	7516	+	2.39e-27	2.35e-26
cmean_Fold_changes_for_2017_meristem_develop_300_c_236	1.82965	5.58583	2.7027	8.55107	29	240	1388	6976	-	0.00946809	0.0335785	41	228	618	7746	+	1.84e-05	9.09e-05	3	266	95	8269	-	1	1	36	233	352	8012	+	3.05e-09	1.99e-08
cmean_Fold_changes_for_2017_meristem_develop_400_c_244	0.126183	2.0436	0.900901	3.32542	2	70	1415	7146	-	0.000585382	0.0024878	15	57	644	7917	+	0.000284239	0.0012493	1	71	97	8464	+	0.56195	1	14	58	374	8187	+	2.99e-06	1.6e-05
cmean_Fold_changes_for_2017_meristem_develop_50_c_3	3.47003	18.2561	5.40541	24.4656	55	691	1362	6525	-	3.81e-14	2.94e-13	134	612	525	7362	+	1.86e-22	1.71e-21	6	740	92	7795	-	0.470368	0.994038	103	643	285	7602	+	8.71e-27	8.51e-26
cmean_Fold_changes_for_2017_meristem_develop_5_c_1	39.5584	21.7984	28.8288	19.4774	627	1911	790	5305	+	8.19e-39	9.63e-38	160	2378	499	5596	-	0.00247467	0.00962141	32	2506	66	6029	+	0.503602	1	82	2456	306	5789	-	0.000202487	0.000905169
cmean_Fold_changes_for_2017_meristem_develop_5_c_2	6.24606	26.4305	7.20721	33.0166	99	1060	1318	6156	-	1.17e-16	9.56e-16	194	965	465	7009	+	2.36e-29	2.39e-28	8	1151	90	7384	-	0.137136	0.365582	139	1020	249	7225	+	1.41e-30	1.46e-29
cmean_Fold_changes_for_developmental_Sly_20180124_1000_c_483	38.4227	10.4905	32.4324	8.7886	609	1950	808	5266	+	1.32e-31	1.38e-30	77	2482	582	5492	-	9.26e-30	9.44e-29	36	2523	62	6012	+	0.147447	0.38951	37	2522	351	5723	-	2.56e-22	2.36e-21
cmean_Fold_changes_for_developmental_Sly_20180124_100_c_16	46.2461	26.2943	40.5405	28.7411	733	2800	684	4416	+	2.7e-19	2.34e-18	193	3340	466	4634	-	1.4e-10	9.76e-10	45	3488	53	5047	+	0.352498	0.792661	121	3412	267	4833	-	5.71e-05	0.000269638
cmean_Fold_changes_for_developmental_Sly_20180124_10_c_4	52.9968	38.8283	48.6486	41.8052	840	3444	577	3772	+	1.82e-15	1.46e-14	285	3999	374	3975	-	0.000658701	0.00278016	54	4230	44	4305	+	0.309804	0.722127	176	4108	212	4137	-	0.0867084	0.246215
cmean_Fold_changes_for_developmental_Sly_20180124_200_c_27	46.2461	26.2943	40.5405	28.7411	733	2797	684	4419	+	2.57e-19	2.23e-18	193	3337	466	4637	-	1.81e-10	1.25e-09	45	3485	53	5050	+	0.352417	0.792661	121	3409	267	4836	-	5.76e-05	0.000271762
cmean_Fold_changes_for_developmental_Sly_20180124_25_c_13	52.9968	38.6921	48.6486	41.5677	840	3440	577	3776	+	1.43e-15	1.15e-14	284	3996	375	3978	-	0.000563582	0.00240063	54	4226	44	4309	+	0.309704	0.722093	175	4105	213	4140	-	0.0772542	0.221699
cmean_Fold_changes_for_developmental_Sly_20180124_300_c_125	46.2461	26.0218	40.5405	28.0285	733	2777	684	4439	+	3.55e-20	3.13e-19	191	3319	468	4655	-	1.32e-10	9.22e-10	45	3465	53	5070	+	0.301818	0.70865	118	3392	270	4853	-	2.21e-05	0.000108275
cmean_Fold_changes_for_developmental_Sly_20180124_400_c_10	45.7413	23.4332	36.9369	23.753	725	2677	692	4539	+	1.2e-22	1.11e-21	172	3230	487	4744	-	1.11e-13	8.49e-13	41	3361	57	5174	+	0.677715	1	100	3302	288	4943	-	1.04e-08	6.57e-08
cmean_Fold_changes_for_developmental_Sly_20180124_500_c_366	45.2366	22.6158	36.9369	21.6152	717	2622	700	4594	+	2.57e-23	2.39e-22	166	3173	493	4801	-	3.51e-14	2.71e-13	41	3298	57	5237	+	0.532405	1	91	3248	297	4997	-	1.08e-10	7.56e-10
cmean_Fold_changes_for_developmental_Sly_20180124_50_c_44	46.4353	26.2943	40.5405	28.7411	736	2804	681	4412	+	1.18e-19	1.04e-18	193	3347	466	4627	-	1.08e-10	7.51e-10	45	3495	53	5040	+	0.35278	0.792661	121	3419	267	4826	-	5.67e-05	0.000267978
cmean_Fold_changes_for_developmental_Sly_20180124_5_c_5	52.9968	38.8283	48.6486	41.8052	840	3444	577	3772	+	1.82e-15	1.46e-14	285	3999	374	3975	-	0.000658701	0.00278016	54	4230	44	4305	+	0.309804	0.722127	176	4108	212	4137	-	0.0867084	0.246215
cmean_Fold_changes_for_hormone_Sly_20180124_200_c_176	45.4259	31.0627	41.4414	30.4038	720	3019	697	4197	+	5.8e-10	3.9e-09	228	3511	431	4463	-	2.43e-06	1.31e-05	46	3693	52	4842	+	0.474561	1	128	3611	260	4634	-	2.59e-05	0.000126125
cmean_Fold_changes_for_hormone_Sly_20180124_500_c_348	38.8644	15.5313	36.9369	10.9264	616	2177	801	5039	+	9.89e-22	9.01e-21	114	2679	545	5295	-	2.03e-19	1.77e-18	41	2752	57	5783	+	0.0502681	0.151712	46	2747	342	5498	-	1.68e-21	1.52e-20
cmean_Fold_changes_for_mutation_Sly_20180124_1000_c_17	35.3312	4.76839	26.1261	4.98812	560	1354	857	5862	+	1.12e-59	1.75e-58	35	1879	624	6095	-	7.97e-35	8.78e-34	29	1885	69	6650	+	0.0861341	0.244831	21	1893	367	6352	-	2.8e-20	2.48e-19
cmean_Fold_changes_for_mutation_Sly_20180124_100_c_88	56.5931	20.8447	45.9459	19.715	897	2351	520	4865	+	3.4e-102	8.39e-101	153	3095	506	4879	-	2.93e-16	2.38e-15	51	3197	47	5338	+	0.0043812	0.0163651	83	3165	305	5080	-	2.87e-12	2.11e-11
cmean_Fold_changes_for_mutation_Sly_20180124_10_c_4	62.3975	27.9292	54.0541	28.5036	989	2836	428	4380	+	1.49e-99	3.56e-98	205	3620	454	4354	-	7.05e-13	5.29e-12	60	3765	38	4770	+	0.000967287	0.00398396	120	3705	268	4540	-	4.52e-08	2.76e-07
cmean_Fold_changes_for_mutation_Sly_20180124_10_c_5	14.7634	25.7493	21.6216	25.4157	234	1713	1183	5503	-	1.08e-09	7.18e-09	189	1758	470	6216	+	0.000150107	0.000679337	24	1923	74	6612	+	0.627828	1	107	1840	281	6405	+	0.0180514	0.0604729
cmean_Fold_changes_for_mutation_Sly_20180124_10_c_6	4.54259	24.1144	7.20721	28.9786	72	839	1345	6377	-	3.47e-15	2.75e-14	177	734	482	7240	+	3.78e-35	4.2e-34	8	903	90	7632	-	0.511756	1	122	789	266	7456	+	5.94e-31	6.16e-30
cmean_Fold_changes_for_mutation_Sly_20180124_200_c_15	56.4038	19.6185	45.9459	18.7648	894	2310	523	4906	+	6.71e-105	1.69e-103	144	3060	515	4914	-	2.86e-18	2.43e-17	51	3153	47	5382	+	0.00303239	0.0116331	79	3125	309	5120	-	4.85e-13	3.66e-12
cmean_Fold_changes_for_mutation_Sly_20180124_25_c_24	58.4227	23.0245	45.9459	22.5653	926	2523	491	4693	+	3.67e-99	8.71e-98	169	3280	490	4694	-	1.29e-15	1.03e-14	51	3398	47	5137	+	0.0167378	0.056392	95	3354	293	4891	-	6.89e-11	4.84e-10
cmean_Fold_changes_for_mutation_Sly_20180124_300_c_282	54.7634	17.03	45.9459	16.152	868	2189	549	5027	+	7.8e-105	1.96e-103	125	2932	534	5042	-	8.63e-22	7.88e-21	51	3006	47	5529	+	0.000889223	0.00367855	68	2989	320	5256	-	2.38e-15	1.9e-14
cmean_Fold_changes_for_mutation_Sly_20180124_400_c_195	53.5647	15.6676	45.045	14.2518	849	2117	568	5099	+	2.35e-103	5.86e-102	115	2851	544	5123	-	1.93e-23	1.8e-22	50	2916	48	5619	+	0.000814524	0.00338109	60	2906	328	5339	-	1.95e-17	1.63e-16
cmean_Fold_changes_for_mutation_Sly_20180124_50_c_50	57.3502	20.9809	47.7477	20.19	909	2414	508	4802	+	9.6e-102	2.35e-100	154	3169	505	4805	-	1.52e-17	1.27e-16	53	3270	45	5265	+	0.00168461	0.00672469	85	3238	303	5007	-	1.15e-12	8.54e-12
cmean_Fold_changes_for_mutation_Sly_20180124_5_c_1	9.14826	35.0136	13.5135	39.1924	145	1387	1272	5829	-	1.48e-17	1.24e-16	257	1275	402	6699	+	1.85e-41	2.27e-40	15	1517	83	7018	-	0.596227	1	165	1367	223	6878	+	1.61e-31	1.68e-30
cmean_Fold_changes_for_mutation_Sly_20180124_5_c_5	64.5426	32.0163	55.8559	31.5914	1023	3052	394	4164	+	2.94e-96	6.81e-95	235	3840	424	4134	-	5.82e-10	3.91e-09	62	4013	36	4522	+	0.00151584	0.0061018	133	3942	255	4303	-	1.7e-07	9.89e-07
cmean_Fold_changes_for_stress_Sly_20180124_1000_c_652	45.2366	13.624	41.4414	11.1639	717	1900	700	5316	+	5.55e-69	9.79e-68	100	2517	559	5457	-	1.25e-20	1.12e-19	46	2571	52	5964	+	0.000544802	0.00232415	47	2570	341	5675	-	1.06e-17	8.96e-17
cmean_Fold_changes_for_stress_Sly_20180124_100_c_77	57.6656	32.0163	56.7568	29.9287	914	2881	503	4335	+	6.94e-65	1.17e-63	235	3560	424	4414	-	8.2e-06	4.17e-05	63	3732	35	4803	+	5.48e-05	0.000259397	126	3669	262	4576	-	2.91e-06	1.56e-05
cmean_Fold_changes_for_stress_Sly_20180124_200_c_122	57.6025	32.0163	56.7568	29.9287	913	2881	504	4335	+	1.82e-64	3.04e-63	235	3559	424	4415	-	8.2e-06	4.17e-05	63	3731	35	4804	+	5.46e-05	0.000258639	126	3668	262	4577	-	2.91e-06	1.56e-05
cmean_Fold_changes_for_stress_Sly_20180124_25_c_25	44.6688	23.0245	43.2432	20.4276	708	2255	709	4961	+	3.37e-40	4.04e-39	169	2794	490	5180	-	6.92e-07	3.87e-06	48	2915	50	5620	+	0.00265617	0.0102752	86	2877	302	5368	-	1.27e-07	7.5e-07
cmean_Fold_changes_for_stress_Sly_20180124_300_c_23	57.6656	32.0163	56.7568	30.1663	914	2879	503	4337	+	6.26e-65	1.06e-63	235	3558	424	4416	-	8.21e-06	4.17e-05	63	3730	35	4805	+	5.45e-05	0.000257903	127	3666	261	4579	-	4.87e-06	2.54e-05
cmean_Fold_changes_for_stress_Sly_20180124_400_c_74	56.7192	30.9264	55.8559	27.791	899	2803	518	4413	+	4.71e-65	7.95e-64	227	3475	432	4499	-	5.23e-06	2.71e-05	62	3640	36	4895	+	5.19e-05	0.000246572	117	3585	271	4660	-	1.76e-07	1.02e-06
cmean_Fold_changes_for_stress_Sly_20180124_500_c_222	56.8454	28.8828	54.0541	26.8409	901	2747	516	4469	+	5.9e-70	1.07e-68	212	3436	447	4538	-	3.54e-08	2.18e-07	60	3588	38	4947	+	0.000183104	0.000823889	113	3535	275	4710	-	5.26e-08	3.19e-07
cmean_Fold_changes_for_stress_Sly_20180124_50_c_15	63.8486	40.4632	60.3604	38.7173	1012	3341	405	3875	+	1.07e-68	1.89e-67	297	4056	362	3918	-	0.00452452	0.0167771	67	4286	31	4249	+	0.000344146	0.00150194	163	4190	225	4055	-	0.000721773	0.00302499
cmean_median_FPKM_for_2013_ABA_25_c_9	21.1987	61.0354	17.1171	61.5202	336	3047	1081	4169	-	5.37e-41	6.53e-40	448	2935	211	5039	+	1.66e-54	2.42e-53	19	3364	79	5171	-	3.86e-05	0.00018487	259	3124	129	5121	+	3.99e-29	4.03e-28
cmean_median_FPKM_for_2013_P450_400_c_309	0.757098	0.681199	1.8018	1.42518	12	50	1405	7166	+	0.493574	1	5	57	654	7917	+	0.810156	1	2	60	96	8475	+	0.156145	0.409129	6	56	382	8189	+	0.0588728	0.174437
cmean_median_FPKM_for_2013_bacterial_strains_100_c_18	15.2681	51.6349	9.90991	54.8694	242	2311	1175	4905	-	8.09e-32	8.48e-31	379	2174	280	5800	+	2.13e-54	3.09e-53	11	2542	87	5993	-	1.85e-05	9.12e-05	231	2322	157	5923	+	4.67e-36	5.26e-35
cmean_median_FPKM_for_2013_bacterial_strains_50_c_11	18.4227	58.8556	14.4144	61.7577	292	2714	1125	4502	-	6.45e-37	7.41e-36	432	2574	227	5400	+	1e-62	1.63e-61	16	2990	82	5545	-	6.42e-05	0.000301518	260	2746	128	5499	+	1.26e-39	1.5e-38
cmean_median_FPKM_for_2013_cytokinin_auxin_10_c_3	33.3754	67.1662	36.9369	66.0333	529	3636	888	3580	-	1.98e-19	1.73e-18	493	3672	166	4302	+	4.58e-47	6.07e-46	41	4124	57	4411	-	0.222826	0.546575	278	3887	110	4358	+	1.61e-21	1.46e-20
cmean_median_FPKM_for_2013_cytokinin_auxin_25_c_5	20.5047	53.951	19.8198	47.981	325	2412	1092	4804	-	2.32e-15	1.85e-14	396	2341	263	5633	+	5.51e-55	8.08e-54	22	2715	76	5820	-	0.0494605	0.149595	202	2535	186	5710	+	1.88e-17	1.57e-16
cmean_median_FPKM_for_2014_flower-fruit_develop_100_c_97	9.77918	37.8747	6.30631	47.981	155	1855	1262	5361	-	1.18e-37	1.36e-36	278	1732	381	6242	+	3.93e-29	3.97e-28	7	2003	91	6532	-	3.35e-05	0.00016177	202	1808	186	6437	+	2.65e-36	3e-35
cmean_median_FPKM_for_2014_flower-fruit_develop_200_c_114	2.9653	9.40054	2.7027	14.0143	47	536	1370	6680	-	1.34e-09	8.89e-09	69	514	590	7460	+	0.000187996	0.000844252	3	580	95	7955	-	0.218898	0.537822	59	524	329	7721	+	2.36e-09	1.55e-08
cmean_median_FPKM_for_2014_flower-fruit_develop_25_c_9	19.4953	58.1744	18.9189	63.658	309	3121	1108	4095	-	1.06e-54	1.55e-53	427	3003	232	4971	+	1.67e-41	2.05e-40	21	3409	77	5126	-	0.000157537	0.000711999	268	3162	120	5083	+	8.34e-33	8.89e-32
cmean_median_FPKM_for_2014_flower-fruit_develop_300_c_120	6.18297	28.3379	4.5045	31.5914	98	1275	1319	5941	-	5.61e-28	5.57e-27	208	1165	451	6809	+	1.58e-25	1.51e-24	5	1368	93	7167	-	0.00192738	0.00762904	133	1240	255	7005	+	9.58e-20	8.4e-19
cmean_median_FPKM_for_2014_flower-fruit_develop_400_c_202	5.9306	25.3406	4.5045	30.4038	94	1191	1323	6025	-	6.02e-25	5.71e-24	186	1099	473	6875	+	3.13e-20	2.77e-19	5	1280	93	7255	-	0.00389632	0.01469	128	1157	260	7088	+	3.76e-20	3.32e-19
cmean_median_FPKM_for_2014_flower-fruit_develop_500_c_251	5.48896	24.7956	4.5045	28.5036	87	1152	1330	6064	-	1.1e-25	1.06e-24	182	1057	477	6917	+	2.08e-20	1.84e-19	5	1234	93	7301	-	0.00551662	0.0202751	120	1119	268	7126	+	1.18e-17	9.95e-17
cmean_median_FPKM_for_2014_flower-fruit_develop_50_c_18	12.429	45.7766	8.10811	55.5819	197	2287	1220	4929	-	1.83e-46	2.42e-45	336	2148	323	5826	+	8.75e-36	9.83e-35	9	2475	89	6060	-	2.89e-06	1.55e-05	234	2250	154	5995	+	7.09e-40	8.48e-39
cmean_median_FPKM_for_2014_GLK_10_c_7	46.7508	80.654	58.5586	81.7102	741	4878	676	2338	-	2e-27	1.97e-26	592	5027	67	2947	+	8.61e-52	1.22e-50	65	5554	33	2981	+	0.832009	1	344	5275	44	2970	+	3.66e-27	3.59e-26
cmean_median_FPKM_for_2014_GLK_25_c_21	25.2997	71.9346	27.9279	71.4964	401	3602	1016	3614	-	7.42e-52	1.05e-50	528	3475	131	4499	+	2.68e-76	5.21e-75	31	3972	67	4563	-	0.00309014	0.0118439	301	3702	87	4543	+	1.17e-37	1.36e-36
cmean_median_FPKM_for_2014_leaf_dev_25_c_1	20.3155	66.0763	16.2162	70.3088	322	3013	1095	4203	-	1.36e-43	1.72e-42	485	2850	174	5124	+	4.61e-80	9.23e-79	18	3317	80	5218	-	2.26e-05	0.000110916	296	3039	92	5206	+	9.51e-54	1.37e-52
cmean_median_FPKM_for_2014_Pseudomonas_syringae_pathogen_25_c_3	32.3028	68.3924	32.4324	70.3088	512	3895	905	3321	-	7.66e-35	8.45e-34	502	3905	157	4069	+	5.56e-43	6.98e-42	36	4371	62	4164	-	0.00439875	0.0163992	296	4111	92	4134	+	2.28e-25	2.18e-24
cmean_median_FPKM_for_2014_rin_FUL1_2_100_c_26	14.9527	54.6322	9.90991	54.8694	237	2488	1180	4728	-	4.36e-43	5.48e-42	401	2324	258	5650	+	1.79e-58	2.74e-57	11	2714	87	5821	-	3.04e-06	1.62e-05	231	2494	157	5751	+	4.27e-31	4.43e-30
cmean_median_FPKM_for_2014_rin_FUL1_2_200_c_7	12.3659	47.2752	7.20721	47.981	196	2066	1221	5150	-	3.12e-34	3.41e-33	347	1915	312	6059	+	2.31e-51	3.24e-50	8	2254	90	6281	-	8.33e-06	4.23e-05	202	2060	186	6185	+	1.23e-28	1.23e-27
cmean_median_FPKM_for_2014_rin_FUL1_2_50_c_14	19.0536	63.624	14.4144	63.4204	302	3010	1115	4206	-	1.94e-50	2.7e-49	467	2845	192	5129	+	3.25e-69	5.76e-68	16	3296	82	5239	-	2.84e-06	1.52e-05	267	3045	121	5200	+	3.53e-35	3.93e-34
cmean_median_FPKM_for_2015_MSH1_25_c_3	18.1073	61.3079	15.3153	62.7078	287	2850	1130	4366	-	3.31e-46	4.35e-45	450	2687	209	5287	+	2.74e-67	4.77e-66	17	3120	81	5415	-	4.82e-05	0.000229206	264	2873	124	5372	+	2.22e-38	2.6e-37
cmean_median_FPKM_for_2015_MYB12-Del-Ros_mutant_400_c_41	20.694	64.9864	19.8198	58.6698	328	2902	1089	4314	-	9.04e-36	1.01e-34	477	2753	182	5221	+	2.61e-80	5.25e-79	22	3208	76	5327	-	0.00215848	0.00845064	247	2983	141	5262	+	1.34e-26	1.31e-25
cmean_median_FPKM_for_2015_MYB12-Del-Ros_mutant_5_c_4	85.6782	88.6921	82.8829	90.0238	1358	6102	59	1114	+	1.03e-36	1.18e-35	651	6809	8	1165	+	2.68e-32	2.83e-31	92	7368	6	1167	+	0.025932	0.0846188	379	7081	9	1164	+	7.24e-15	5.68e-14
cmean_median_FPKM_for_2015_circadian_100_c_97	16.8454	55.7221	12.6126	59.1449	267	2549	1150	4667	-	3.63e-36	4.1e-35	409	2407	250	5567	+	1.26e-58	1.93e-57	14	2802	84	5733	-	4.82e-05	0.000229293	249	2567	139	5678	+	9e-39	1.06e-37
cmean_median_FPKM_for_2015_circadian_200_c_164	13.123	45.6403	9.00901	47.7435	208	2007	1209	5209	-	2.71e-27	2.67e-26	335	1880	324	6094	+	3.63e-47	4.82e-46	10	2205	88	6330	-	0.00017191	0.000775304	201	2014	187	6231	+	2.02e-29	2.05e-28
cmean_median_FPKM_for_2015_cold_100_c_92	13.6909	43.188	8.10811	40.38	217	2038	1200	5178	-	3.55e-26	3.44e-25	317	1938	342	6036	+	1.82e-36	2.06e-35	9	2246	89	6289	-	3.94e-05	0.000188824	170	2085	218	6160	+	1.55e-14	1.21e-13
cmean_median_FPKM_for_2015_fungal_Cg-16_pathogen_100_c_18	15.7098	56.4033	14.4144	54.6318	249	2476	1168	4740	-	3.22e-38	3.76e-37	414	2311	245	5663	+	4.34e-66	7.44e-65	16	2709	82	5826	-	0.000928039	0.00383226	230	2495	158	5750	+	1.71e-30	1.76e-29
cmean_median_FPKM_for_2015_fungal_Cg-16_pathogen_25_c_14	26.9401	71.1172	25.2252	69.5962	427	3544	990	3672	-	3.26e-40	3.91e-39	522	3449	137	4525	+	1.68e-73	3.17e-72	28	3943	70	4592	-	0.000479684	0.00205741	293	3678	95	4567	+	1.31e-33	1.42e-32
cmean_median_FPKM_for_2015_fungal_Cg-16_pathogen_400_c_245	12.5552	45.5041	9.90991	45.8432	199	1923	1218	5293	-	4.35e-26	4.2e-25	334	1788	325	6186	+	2.01e-51	2.83e-50	11	2111	87	6424	-	0.00130956	0.00530591	193	1929	195	6316	+	5.7e-28	5.66e-27
cmean_median_FPKM_for_2015_fungal_Cg-16_pathogen_50_c_19	18.5489	62.5341	18.018	60.3325	294	2848	1123	4368	-	1.09e-43	1.39e-42	459	2683	200	5291	+	8.3e-73	1.55e-71	20	3122	78	5413	-	0.000683404	0.00287916	254	2888	134	5357	+	1.83e-32	1.94e-31
cmean_median_FPKM_for_2015_fungal_Cg-16_pathogen_5_c_4	87.2555	88.9646	86.4865	91.4489	1383	6167	34	1049	+	1.4e-48	1.91e-47	653	6897	6	1077	+	2.9e-31	3.02e-30	96	7454	2	1081	+	0.000339164	0.00148071	385	7165	3	1080	+	3.76e-19	3.24e-18
cmean_median_FPKM_for_2015_light_100_c_32	17.1609	58.8556	14.4144	64.3705	272	2718	1145	4498	-	9.63e-44	1.23e-42	432	2558	227	5416	+	1.42e-63	2.34e-62	16	2974	82	5561	-	6.56e-05	0.000307632	271	2719	117	5526	+	2.45e-47	3.26e-46
cmean_median_FPKM_for_2015_light_25_c_21	27.3817	8.03815	27.9279	5.22565	434	1335	983	5881	+	2.97e-23	2.77e-22	59	1710	600	6264	-	1.3e-16	1.06e-15	31	1738	67	6797	+	0.00810076	0.029048	22	1747	366	6498	-	7.38e-17	6.08e-16
cmean_median_FPKM_for_2015_light_25_c_6	35.5836	76.8392	45.045	81.2352	564	4103	853	3113	-	6.44e-32	6.77e-31	564	4103	95	3871	+	2.78e-71	5.11e-70	50	4617	48	3918	-	0.542996	1	342	4325	46	3920	+	3.76e-49	5.15e-48
cmean_median_FPKM_for_2015_light_300_c_8	13.6278	49.1826	9.00901	52.2565	216	2240	1201	4976	-	1.28e-36	1.46e-35	361	2095	298	5879	+	2.07e-49	2.84e-48	10	2446	88	6089	-	1.46e-05	7.3e-05	220	2236	168	6009	+	1.49e-32	1.58e-31
cmean_median_FPKM_for_2015_light_50_c_3	22.6498	66.2125	20.7207	70.5463	359	3162	1058	4054	-	4.28e-40	5.13e-39	486	3035	173	4939	+	3.94e-71	7.25e-70	23	3498	75	5037	-	0.000391086	0.00169573	297	3224	91	5021	+	1.69e-48	2.3e-47
cmean_median_FPKM_for_2015_root_200_c_118	14.8896	43.5967	13.5135	43.7055	236	1893	1181	5323	-	3.18e-15	2.52e-14	320	1809	339	6165	+	1.2e-43	1.52e-42	15	2114	83	6421	-	0.0332146	0.104906	184	1945	204	6300	+	2.4e-23	2.24e-22
cmean_median_FPKM_for_2015_root_25_c_9	28.8328	66.485	33.3333	67.2209	457	3397	960	3819	-	3.65e-25	3.48e-24	488	3366	171	4608	+	5.43e-57	8.13e-56	37	3817	61	4718	-	0.18444	0.462464	283	3571	105	4674	+	8.6e-31	8.9e-30
cmean_median_FPKM_for_2015_root_50_c_23	21.5773	58.3106	22.5225	58.6698	342	2621	1075	4595	-	1.73e-19	1.51e-18	428	2535	231	5439	+	1.71e-62	2.77e-61	25	2938	73	5597	-	0.0690249	0.201567	247	2716	141	5529	+	2.15e-33	2.31e-32
cmean_median_FPKM_for_2015_circadian_leaf_25_c_17	27.8864	69.4823	25.2252	70.0713	442	3731	975	3485	-	2.96e-46	3.9e-45	510	3663	149	4311	+	1.24e-56	1.85e-55	28	4145	70	4390	-	9.24e-05	0.000427238	295	3878	93	4367	+	6.17e-30	6.32e-29
cmean_median_FPKM_for_2015_trichome_1000_c_252	0.0630915	0	1.8018	1.18765	1	9	1416	7207	-	1	1	0	10	659	7964	-	1	1	2	8	96	8527	+	0.00540948	0.0198959	5	5	383	8240	+	3.74e-05	0.000179253
cmean_median_FPKM_for_2016_A2AS_heat_5_c_3	84.3533	88.4196	87.3874	90.9739	1337	6130	80	1086	+	5.76e-25	5.47e-24	649	6818	10	1156	+	8.21e-30	8.38e-29	97	7370	1	1165	+	1.81e-05	8.96e-05	383	7084	5	1161	+	1.38e-18	1.18e-17
cmean_median_FPKM_for_2016_early_fruit_25_c_1	25.9937	69.4823	26.1261	73.1591	412	3402	1005	3814	-	4.39e-37	5.05e-36	510	3304	149	4670	+	6.05e-73	1.13e-71	29	3785	69	4750	-	0.00395863	0.0149072	308	3506	80	4739	+	1.28e-47	1.72e-46
cmean_median_FPKM_for_2016_early_fruit_50_c_10	18.9905	59.9455	16.2162	65.3207	301	2827	1116	4389	-	4.11e-40	4.92e-39	440	2688	219	5286	+	1.79e-61	2.85e-60	18	3110	80	5425	-	0.000125589	0.000572086	275	2853	113	5392	+	1.73e-45	2.25e-44
cmean_median_FPKM_for_2016_fruit_ripening_100_c_89	14.0063	53.6785	9.00901	56.2945	222	2422	1195	4794	-	8.43e-45	1.09e-43	394	2250	265	5724	+	1.64e-58	2.52e-57	10	2634	88	5901	-	2.31e-06	1.24e-05	237	2407	151	5838	+	9.47e-37	1.08e-35
cmean_median_FPKM_for_2016_fruit_ripening_200_c_101	11.4196	43.3243	7.20721	48.9311	181	1939	1236	5277	-	9.71e-33	1.03e-31	318	1802	341	6172	+	6.86e-43	8.61e-42	8	2112	90	6423	-	4.53e-05	0.000216211	206	1914	182	6331	+	4.41e-35	4.89e-34
cmean_median_FPKM_for_2016_fruit_ripening_25_c_23	33.9432	76.9755	40.5405	74.8219	538	4027	879	3189	-	8.9e-35	9.8e-34	565	4000	94	3974	+	8.18e-77	1.6e-75	45	4520	53	4015	-	0.185843	0.465615	315	4250	73	3995	+	1.44e-32	1.52e-31
cmean_median_FPKM_for_2016_fruit_ripening_500_c_208	9.40063	35.8311	6.30631	37.5297	149	1519	1268	5697	-	2.72e-22	2.5e-21	263	1405	396	6569	+	2.65e-37	3.06e-36	7	1661	91	6874	-	0.00113995	0.00466036	158	1510	230	6735	+	1.96e-23	1.83e-22
cmean_median_FPKM_for_2016_fruit_ripening_50_c_50	19.5584	64.7139	14.4144	66.9834	310	3053	1107	4163	-	3.71e-50	5.15e-49	475	2888	184	5086	+	6.14e-72	1.14e-70	16	3347	82	5188	-	1.75e-06	9.48e-06	282	3081	106	5164	+	3.85e-43	4.86e-42
cmean_median_FPKM_for_2016_meristem_inflorescence_100_c_85	13.9432	53.6785	12.6126	59.1449	221	2387	1196	4829	-	3.74e-43	4.72e-42	394	2214	265	5760	+	3.41e-60	5.36e-59	14	2594	84	5941	-	0.000346483	0.00151188	249	2359	139	5886	+	2.87e-45	3.72e-44
cmean_median_FPKM_for_2016_meristem_inflorescence_25_c_22	18.8013	67.03	19.8198	73.8717	298	2996	1119	4220	-	5.6e-51	7.85e-50	492	2802	167	5172	+	1.77e-87	3.78e-86	22	3272	76	5263	-	0.00110147	0.00451248	311	2983	77	5262	+	4.1e-67	7.11e-66
cmean_median_FPKM_for_2016_meristem_inflorescence_300_c_86	12.2397	47.139	8.10811	48.9311	194	2046	1223	5170	-	6.83e-34	7.4e-33	346	1894	313	6080	+	8.98e-52	1.27e-50	9	2231	89	6304	-	4.02e-05	0.000192769	206	2034	182	6211	+	3.25e-31	3.38e-30
cmean_median_FPKM_for_2016_meristem_inflorescence_50_c_30	16.0883	59.5368	15.3153	67.9335	255	2646	1162	4570	-	9.85e-46	1.28e-44	437	2464	222	5510	+	2.39e-71	4.41e-70	17	2884	81	5651	-	0.000505063	0.00216043	286	2615	102	5630	+	2.56e-61	4.07e-60
cmean_median_FPKM_for_2016_shade_sun_500_c_295	1.82965	7.35695	2.7027	11.4014	29	309	1388	6907	-	2.5e-05	0.000122079	54	284	605	7690	+	1.6e-07	9.32e-07	3	335	95	8200	-	1	1	48	290	340	7955	+	6.1e-13	4.59e-12
cmean_median_FPKM_for_2017_TIBA_100_c_1	13.5647	48.7738	11.7117	49.4062	215	2176	1202	5040	-	1.36e-33	1.47e-32	358	2033	301	5941	+	5.85e-51	8.2e-50	13	2378	85	6157	-	0.000892254	0.00369048	208	2183	180	6062	+	3.56e-28	3.54e-27
cmean_median_FPKM_for_2017_TIBA_10_c_4	32.4921	7.49319	35.1351	7.36342	515	1529	902	5687	+	4.12e-32	4.34e-31	55	1989	604	5985	-	3.87e-26	3.74e-25	39	2005	59	6530	+	0.000440489	0.0018986	31	2013	357	6232	-	2.24e-16	1.82e-15
cmean_median_FPKM_for_2017_TIBA_25_c_24	18.1703	64.1689	17.1171	69.1211	288	2897	1129	4319	-	1.21e-48	1.65e-47	471	2714	188	5260	+	1.48e-78	2.92e-77	19	3166	79	5369	-	0.000202017	0.000903225	291	2894	97	5351	+	4.99e-55	7.31e-54
cmean_median_FPKM_for_2017_TIBA_50_c_25	14.8265	56.267	12.6126	59.1449	235	2493	1182	4723	-	4.76e-44	6.09e-43	413	2315	246	5659	+	2.7e-65	4.58e-64	14	2714	84	5821	-	0.000109113	0.000500535	249	2479	139	5766	+	1.87e-41	2.29e-40
cmean_median_FPKM_for_2017_LTM_mutant_100_c_31	13.3123	49.5913	10.8108	51.5439	211	2181	1206	5035	-	3.43e-35	3.82e-34	364	2028	295	5946	+	4.41e-54	6.41e-53	12	2380	86	6155	-	0.00036759	0.00159959	217	2175	171	6070	+	8.39e-33	8.94e-32
cmean_median_FPKM_for_2017_LTM_mutant_10_c_7	36.0252	79.8365	39.6396	84.323	571	4043	846	3173	-	2.49e-27	2.45e-26	586	4028	73	3946	+	7.68e-92	1.71e-90	44	4570	54	3965	-	0.102853	0.286739	355	4259	33	3986	+	1.93e-62	3.12e-61
cmean_median_FPKM_for_2017_LTM_mutant_200_c_156	11.7981	44.1417	9.90991	45.1306	187	1930	1230	5286	-	3.86e-30	3.96e-29	324	1793	335	6181	+	3.98e-46	5.22e-45	11	2106	87	6429	-	0.00131267	0.00531683	190	1927	198	6318	+	1.66e-26	1.61e-25
cmean_median_FPKM_for_2017_LTM_mutant_25_c_25	18.4858	65.2589	17.1171	72.209	293	2914	1124	4302	-	6.77e-48	9.09e-47	479	2728	180	5246	+	8.09e-83	1.66e-81	19	3188	79	5347	-	0.000197975	0.000885624	304	2903	84	5342	+	1.91e-64	3.19e-63
cmean_median_FPKM_for_2017_Pseudomonas_syringae-RG_pathogen_100_c_75	16.7192	53.8147	10.8108	56.7696	265	2483	1152	4733	-	2.34e-33	2.51e-32	395	2353	264	5621	+	7.05e-54	1.02e-52	12	2736	86	5799	-	9.23e-06	4.68e-05	239	2509	149	5736	+	7.41e-35	8.18e-34
cmean_median_FPKM_for_2017_Pseudomonas_syringae-RG_pathogen_200_c_42	13.817	46.8665	8.10811	47.7435	219	2090	1198	5126	-	5.16e-28	5.13e-27	344	1965	315	6009	+	2.31e-47	3.07e-46	9	2300	89	6235	-	2.59e-05	0.000126411	201	2108	187	6137	+	9.79e-27	9.54e-26
cmean_median_FPKM_for_2017_meristem_develop_100_c_81	14.7634	55.8583	12.6126	62.2328	234	2474	1183	4742	-	2.07e-43	2.62e-42	410	2298	249	5676	+	9.93e-65	1.66e-63	14	2694	84	5841	-	0.000162055	0.000731898	262	2446	126	5799	+	1.55e-50	2.17e-49
cmean_median_FPKM_for_2017_meristem_develop_10_c_6	30.7886	5.04087	26.1261	2.61283	488	1283	929	5933	+	1.7e-41	2.08e-40	37	1734	622	6240	-	9.61e-29	9.63e-28	29	1742	69	6793	+	0.0317608	0.100551	11	1760	377	6485	-	1.5e-25	1.44e-24
cmean_median_FPKM_for_2017_meristem_develop_200_c_52	13.2492	50.9537	9.90991	53.2067	210	2222	1207	4994	-	9.28e-38	1.08e-36	374	2058	285	5916	+	1.23e-57	1.87e-56	11	2421	87	6114	-	6.46e-05	0.000303242	224	2208	164	6037	+	1.43e-35	1.6e-34
cmean_median_FPKM_for_2017_meristem_develop_25_c_1	21.3249	69.6185	22.5225	75.2969	338	3127	1079	4089	-	7.63e-45	9.85e-44	511	2954	148	5020	+	5.06e-92	1.13e-90	25	3440	73	5095	-	0.00259075	0.0100374	317	3148	71	5097	+	5.59e-66	9.58e-65
cmean_median_FPKM_for_2017_meristem_develop_300_c_264	12.4921	47.9564	9.00901	51.0689	198	2089	1219	5127	-	1e-34	1.1e-33	352	1935	307	6039	+	1.07e-52	1.52e-51	10	2277	88	6258	-	0.000114636	0.000525057	215	2072	173	6173	+	6.25e-35	6.91e-34
cmean_median_FPKM_for_2017_meristem_develop_400_c_313	12.2397	45.9128	9.00901	49.8812	194	2010	1223	5206	-	6.18e-32	6.5e-31	337	1867	322	6107	+	6.74e-49	9.2e-48	10	2194	88	6341	-	0.000250105	0.0011079	210	1994	178	6251	+	1e-34	1.1e-33
cmean_median_FPKM_for_2017_meristem_develop_500_c_482	11.9874	44.2779	7.20721	48.6936	190	1934	1227	5282	-	2.19e-29	2.22e-28	325	1799	334	6175	+	2.42e-46	3.19e-45	8	2116	90	6419	-	4.53e-05	0.000216211	205	1919	183	6326	+	2.57e-34	2.81e-33
cmean_median_FPKM_for_2017_meristem_develop_50_c_17	17.1609	61.9891	16.2162	69.8337	272	2792	1145	4424	-	4.33e-48	5.85e-47	455	2609	204	5365	+	3.19e-74	6.08e-73	18	3046	80	5489	-	0.000265122	0.00117074	294	2770	94	5475	+	1.35e-61	2.15e-60
cmean_median_FPKM_for_hormone_Sly_20180125_25_c_9	18.3596	55.4496	14.4144	56.057	291	2715	1126	4501	-	2.89e-37	3.34e-36	407	2599	252	5375	+	1.49e-48	2.03e-47	16	2990	82	5545	-	6.42e-05	0.000301518	236	2770	152	5475	+	1.39e-26	1.35e-25
cmean_median_FPKM_for_mutation_Sly_20180125_50_c_23	14.3849	51.3624	9.90991	54.3943	228	2381	1189	4835	-	2.92e-40	3.5e-39	377	2232	282	5742	+	1.11e-50	1.55e-49	11	2598	87	5937	-	1.16e-05	5.84e-05	229	2380	159	5865	+	3.08e-33	3.3e-32
cobW	0	0	0	0	0	2	1417	7214	-	1	1	0	2	659	7972	-	1	1	0	2	98	8533	-	1	1	0	2	388	8243	-	1	1
dCMP_cyt_deam_1	0.252366	0	0	0	4	3	1413	7213	+	0.016659	0.0561563	0	7	659	7967	-	1	1	0	7	98	8528	-	1	1	0	7	388	8238	-	1	1
dCMP_cyt_deam_2	0.0630915	0	0	0	1	0	1416	7216	+	0.164138	0.418626	0	1	659	7973	-	1	1	0	1	98	8534	-	1	1	0	1	388	8244	-	1	1
dNK	0.0630915	0	0	0	1	0	1416	7216	+	0.164138	0.418626	0	1	659	7973	-	1	1	0	1	98	8534	-	1	1	0	1	388	8244	-	1	1
dUTPase	0.126183	0.13624	0	0	2	1	1415	7215	+	0.0719473	0.208752	1	2	658	7972	+	0.211991	0.52313	0	3	98	8532	-	1	1	0	3	388	8242	-	1	1
dsrm	0	0	0	0	0	8	1417	7208	-	0.368172	0.809016	0	8	659	7966	-	1	1	0	8	98	8527	-	1	1	0	8	388	8237	-	1	1
eIF2_C	0	0	0	0	0	3	1417	7213	-	1	1	0	3	659	7971	-	1	1	0	3	98	8532	-	1	1	0	3	388	8242	-	1	1
fn3_3	0	0	0	0	0	10	1417	7206	-	0.383968	0.834713	0	10	659	7964	-	1	1	0	10	98	8525	-	1	1	0	10	388	8235	-	1	1
fn3_5	0	0	0	0	0	1	1417	7215	-	1	1	0	1	659	7973	-	1	1	0	1	98	8534	-	1	1	0	1	388	8244	-	1	1
gag.asp_proteas	0	0	0	0	0	10	1417	7206	-	0.383968	0.834713	0	10	659	7964	-	1	1	0	10	98	8525	-	1	1	0	10	388	8235	-	1	1
gag_pre.integrs	0	0	0	0	0	17	1417	7199	-	0.0943479	0.265093	0	17	659	7957	-	0.635489	1	0	17	98	8518	-	1	1	0	17	388	8228	-	1	1
hEGF	0	0	0	0	0	2	1417	7214	-	1	1	0	2	659	7972	-	1	1	0	2	98	8533	-	1	1	0	2	388	8243	-	1	1
hclust_average_Fold_changes_all_combination_Sly_20180124_1000_c_0	74.7634	61.0354	72.0721	54.6318	1185	4770	50	2628	+	2.81e-142	9.44e-141	448	5507	135	2543	+	1.55e-05	7.72e-05	80	5875	5	2673	+	2.02e-08	1.26e-07	230	5725	98	2580	+	0.670559	1
hclust_average_Fold_changes_all_combination_Sly_20180124_400_c_0	76.1514	67.7112	72.973	63.658	1207	5021	28	2377	+	1.61e-144	5.53e-143	497	5731	86	2319	+	1.17e-14	9.16e-14	81	6147	4	2401	+	6.56e-08	3.95e-07	268	5960	60	2345	+	5.45e-05	0.000257906
hclust_average_Fold_changes_all_combination_Sly_20180124_500_c_2	76.0252	66.8937	72.973	61.9952	1205	4976	30	2422	+	4.97e-146	1.72e-144	491	5690	92	2360	+	2.22e-13	1.69e-12	81	6100	4	2448	+	3.77e-08	2.31e-07	261	5920	67	2385	+	0.000913508	0.00377471
hclust_average_Fold_changes_for_2012_fruit_dev_stages_Heinz_1000_c_6	55.3943	23.1608	45.9459	18.5273	878	2909	357	4489	+	7.01e-97	1.63e-95	170	3617	413	4433	-	5.18e-14	3.99e-13	51	3736	34	4812	+	0.00291304	0.0112057	78	3709	250	4596	-	1.99e-14	1.54e-13
hclust_average_Fold_changes_for_2012_fruit_dev_stages_Heinz_100_c_11	0.946372	5.44959	0	9.02613	15	293	1220	7105	-	1.19e-07	7.02e-07	40	268	543	7782	+	6.34e-05	0.000298441	0	308	85	8240	-	0.076568	0.220028	38	270	290	8035	+	8.74e-11	6.12e-10
