## Supplementary material for "Within and cross species predictions of plant specialized metabolism genes using transfer learning": Table S5 (part 3 of 3)

### Sheet: mis-predicted binary stats (continued)
feature	percent_GM.GM	percent_GM.SM	percent_SM.GM	percent_SM.SM	neg.pos_GM.GM	pos.neg_GM.GM	neg.neg_GM.GM	enrich_GM.GM	pvalue_GM.GM	qvalue_GM.GM	pos.pos_GM.SM	neg.pos_GM.SM	pos.neg_GM.SM	neg.neg_GM.SM	enrich_GM.SM	pvalue_GM.SM	qvalue_GM.SM	pos.pos_SM.GM	neg.pos_SM.GM	pos.neg_SM.GM	neg.neg_SM.GM	enrich_SM.GM	pvalue_SM.GM	qvalue_SM.GM	pos.pos_SM.SM	neg.pos_SM.SM	pos.neg_SM.SM	neg.neg_SM.SM	enrich_SM.SM	pvalue_SM.SM	qvalue_SM.SM	Unnamed: 28
hclust_average_Fold_changes_for_2012_fruit_dev_stages_Heinz_100_c_5	62.8391	38.1471	57.6577	35.1544	996	3662	239	3736	+	1.11e-98	2.63e-97	280	4378	303	3672	-	0.00340678	0.0129443	64	4594	21	3954	+	6.56e-05	0.000307632	148	4510	180	3795	-	0.00125586	0.00510136
hclust_average_Fold_changes_for_2012_fruit_dev_stages_Heinz_200_c_169	0.820189	3.95095	0	7.83848	13	234	1222	7164	-	7.47e-06	3.81e-05	29	218	554	7832	+	0.00295385	0.0113472	0	247	85	8301	-	0.179751	0.451868	33	214	295	8091	+	2.03e-10	1.4e-09
hclust_average_Fold_changes_for_2012_fruit_dev_stages_Heinz_200_c_3	61.1356	34.1962	53.1532	30.4038	969	3494	266	3904	+	5.53e-97	1.29e-95	251	4212	332	3838	-	1.71e-05	8.45e-05	59	4404	26	4144	+	0.000998272	0.00410559	128	4335	200	3970	-	3.46e-06	1.83e-05
hclust_average_Fold_changes_for_2012_fruit_dev_stages_Heinz_300_c_0	60.3155	32.1526	52.2523	27.5534	956	3374	279	4024	+	1.44e-99	3.45e-98	236	4094	347	3956	-	1.46e-06	7.98e-06	58	4272	27	4276	+	0.000964609	0.00397358	116	4214	212	4091	-	5.29e-08	3.2e-07
hclust_average_Fold_changes_for_2012_fruit_dev_stages_Heinz_300_c_14	0.630915	2.58856	0	6.4133	10	164	1225	7234	-	0.00060644	0.00257155	19	155	564	7895	+	0.0324606	0.102652	0	174	85	8374	-	0.420719	0.901972	27	147	301	8158	+	3.35e-10	2.27e-09
hclust_average_Fold_changes_for_2012_fruit_dev_stages_Heinz_400_c_22	57.8549	26.2943	47.7477	22.8029	917	3147	318	4251	+	3.16e-97	7.39e-96	193	3871	390	4179	-	1.85e-12	1.37e-11	53	4011	32	4537	+	0.00601288	0.0219404	96	3968	232	4337	-	2.64e-11	1.89e-10
hclust_average_Fold_changes_for_2012_fruit_dev_stages_Heinz_500_c_200	57.1609	25.6131	47.7477	22.5653	906	3106	329	4292	+	5.64e-95	1.29e-93	188	3824	395	4226	-	6.81e-13	5.11e-12	53	3959	32	4589	+	0.00422294	0.0158391	95	3917	233	4388	-	5.55e-11	3.91e-10
hclust_average_Fold_changes_for_2012_fruit_dev_stages_Heinz_50_c_23	1.19874	6.94823	0	11.1639	19	365	1216	7033	-	2.51e-09	1.64e-08	51	333	532	7717	+	3.13e-06	1.66e-05	0	384	85	8164	-	0.0334081	0.105425	47	337	281	7968	+	5.31e-13	4e-12
hclust_average_Fold_changes_for_2012_fruit_dev_stages_Heinz_50_c_8	72.5552	59.673	70.2703	53.6817	1150	4561	85	2837	+	5.96e-128	1.76e-126	438	5273	145	2777	+	1.45e-06	7.94e-06	78	5633	7	2915	+	4.57e-08	2.78e-07	226	5485	102	2820	+	0.311857	0.726314
hclust_average_Fold_changes_for_2013_ABA_400_c_11	70.0315	50.545	69.3694	45.8432	1110	4097	125	3301	+	3.57e-136	1.13e-134	371	4836	212	3214	+	0.0957308	0.268473	77	5130	8	3418	+	4.69e-10	3.17e-09	193	5014	135	3291	-	0.604662	1
hclust_average_Fold_changes_for_2013_ABA_500_c_61	66.9401	42.6431	65.7658	42.2803	1061	3856	174	3542	+	5.24e-122	1.49e-120	313	4604	270	3446	-	0.0999767	0.279517	73	4844	12	3704	+	1.35e-08	8.52e-08	178	4739	150	3566	-	0.333893	0.771269
hclust_average_Fold_changes_for_2013_P450_1000_c_5	65.9937	37.4659	63.0631	32.5416	1046	3665	189	3733	+	1.5e-128	4.46e-127	275	4436	308	3614	-	0.000245739	0.00108969	70	4641	15	3907	+	7.65e-08	4.58e-07	137	4574	191	3731	-	2.43e-06	1.31e-05
hclust_average_Fold_changes_for_2013_P450_200_c_13	70.7886	47.8202	66.6667	42.0428	1122	4151	113	3247	+	8.63e-141	2.85e-139	351	4922	232	3128	-	0.66021	1	74	5199	11	3349	+	1.46e-07	8.55e-07	177	5096	151	3209	-	0.00785727	0.0282324
hclust_average_Fold_changes_for_2013_P450_300_c_11	69.2114	41.4169	64.8649	36.8171	1097	3915	138	3483	+	1.55e-142	5.22e-141	304	4708	279	3342	-	0.00309901	0.0118761	72	4940	13	3608	+	1.82e-07	1.06e-06	155	4857	173	3448	-	6.25e-05	0.000294023
hclust_average_Fold_changes_for_2013_P450_400_c_19	68.7066	40.4632	63.0631	35.3919	1089	3844	146	3554	+	8.08e-143	2.73e-141	297	4636	286	3414	-	0.00206977	0.00815198	70	4863	15	3685	+	1.26e-06	6.93e-06	149	4784	179	3521	-	1.45e-05	7.24e-05
hclust_average_Fold_changes_for_2013_P450_500_c_4	68.6435	40.1907	63.0631	35.1544	1088	3826	147	3572	+	9.39e-144	3.2e-142	295	4619	288	3431	-	0.00155617	0.00624908	70	4844	15	3704	+	7.72e-07	4.3e-06	148	4766	180	3539	-	1.44e-05	7.18e-05
hclust_average_Fold_changes_for_2013_TYLCV_pathogen_1000_c_217	26.9401	17.5749	24.3243	17.1021	427	1760	808	5638	+	4.43e-15	3.49e-14	129	2058	454	5992	-	0.0680542	0.198847	27	2160	58	6388	+	0.169628	0.429523	72	2115	256	6190	-	0.155033	0.406467
hclust_average_Fold_changes_for_2013_TYLCV_pathogen_100_c_8	70.9148	51.0899	64.8649	47.2684	1124	4215	111	3183	+	1.26e-136	4.02e-135	375	4964	208	3086	+	0.216401	0.532099	72	5267	13	3281	+	4.91e-06	2.56e-05	199	5140	129	3165	-	0.685074	1
hclust_average_Fold_changes_for_2013_TYLCV_pathogen_200_c_5	61.8927	39.3733	55.8559	34.2043	981	3565	254	3833	+	5.13e-98	1.2e-96	289	4257	294	3793	-	0.122331	0.335524	62	4484	23	4064	+	0.000171656	0.000774294	144	4402	184	3903	-	0.00129025	0.00523437
hclust_average_Fold_changes_for_2013_TYLCV_pathogen_300_c_26	58.4227	33.7875	54.955	29.4537	926	3193	309	4205	+	2.91e-98	6.83e-97	248	3871	335	4179	-	0.00996805	0.0351944	61	4058	24	4490	+	8.85e-06	4.49e-05	124	3995	204	4310	-	0.00024296	0.00107831
hclust_average_Fold_changes_for_2013_TYLCV_pathogen_400_c_31	55.9621	31.4714	53.1532	28.5036	887	3073	348	4325	+	3.58e-88	7.73e-87	231	3729	352	4321	-	0.0016761	0.00669595	59	3901	26	4647	+	1.44e-05	7.19e-05	120	3840	208	4465	-	0.000559207	0.0023832
hclust_average_Fold_changes_for_2013_TYLCV_pathogen_500_c_62	54.9527	29.1553	53.1532	26.8409	871	2950	364	4448	+	3.61e-90	7.92e-89	214	3607	369	4443	-	0.000141904	0.000643177	59	3762	26	4786	+	2.88e-06	1.54e-05	113	3708	215	4597	-	0.000275749	0.00121513
hclust_average_Fold_changes_for_2013_bacterial_strains_1000_c_35	60.6309	32.8338	58.5586	35.1544	961	3377	274	4021	+	5.04e-102	1.24e-100	241	4097	342	3953	-	9.52e-06	4.82e-05	65	4273	20	4275	+	9.39e-07	5.19e-06	148	4190	180	4115	-	0.0631048	0.185388
hclust_average_Fold_changes_for_2013_bacterial_strains_300_c_88	69.5899	49.1826	65.7658	48.6936	1103	4286	132	3112	+	4.87e-115	1.32e-113	361	5028	222	3022	-	0.790689	1	73	5316	12	3232	+	2.46e-06	1.32e-05	205	5184	123	3121	+	1	1
hclust_average_Fold_changes_for_2013_cytokinin_1000_c_40	63.3438	34.7411	60.3604	33.4917	1004	3553	231	3845	+	5.84e-112	1.55e-110	255	4302	328	3748	-	6.22e-06	3.2e-05	67	4490	18	4058	+	8.94e-07	4.95e-06	141	4416	187	3889	-	0.000301267	0.00132003
hclust_average_Fold_changes_for_2013_cytokinin_200_c_22	71.5457	53.6785	67.5676	50.8314	1134	4455	101	2943	+	6.34e-124	1.83e-122	394	5195	189	2855	+	0.138826	0.36966	75	5514	10	3034	+	1.05e-06	5.78e-06	214	5375	114	2930	+	0.859955	1
hclust_average_Fold_changes_for_2013_cytokinin_400_c_8	68.5174	41.9619	64.8649	40.1425	1086	3965	149	3433	+	6.84e-130	2.04e-128	308	4743	275	3307	-	0.00463093	0.0171566	72	4979	13	3569	+	3.24e-07	1.85e-06	169	4882	159	3423	-	0.0100598	0.0354937
hclust_average_Fold_changes_for_2013_cytokinin_500_c_40	67.0662	39.9183	64.8649	38.4798	1063	3855	172	3543	+	2.01e-123	5.77e-122	293	4625	290	3425	-	0.000839818	0.00348154	72	4846	13	3702	+	5.63e-08	3.41e-07	162	4756	166	3549	-	0.0052851	0.0194694
hclust_average_Fold_changes_for_2013_cytokinin_auxin_1000_c_48	59.5584	34.1962	61.2613	29.9287	944	3435	291	3963	+	1.16e-88	2.52e-87	251	4128	332	3922	-	0.000131979	0.000599474	68	4311	17	4237	+	3.73e-08	2.29e-07	126	4253	202	4052	-	6.06e-06	3.12e-05
hclust_average_Fold_changes_for_2014_flower-fruit_develop_1000_c_60	5.67823	7.76567	7.20721	6.65083	90	454	1145	6944	+	0.12883	0.346002	57	487	526	7563	+	0.000744754	0.00311079	8	536	77	8012	+	0.255038	0.614434	28	516	300	7789	+	0.103298	0.287788
hclust_average_Fold_changes_for_2014_flower-fruit_develop_100_c_4	35.6467	24.1144	36.9369	22.8029	565	2359	670	5039	+	1.01e-20	9.04e-20	177	2747	406	5303	-	0.0698082	0.203667	41	2883	44	5665	+	0.00764656	0.0275025	96	2828	232	5477	-	0.074507	0.215471
hclust_average_Fold_changes_for_2014_flower-fruit_develop_200_c_52	31.5457	18.1199	28.8288	17.8147	500	1955	735	5443	+	7.54e-23	7e-22	133	2322	450	5728	-	0.00168431	0.00672454	32	2423	53	6125	+	0.0692444	0.202185	75	2380	253	5925	-	0.0244993	0.0803358
hclust_average_Fold_changes_for_2014_flower-fruit_develop_300_c_134	15.5836	11.1717	18.018	12.3515	247	1057	988	6341	+	4.82e-07	2.74e-06	82	1222	501	6828	-	0.510025	1	20	1284	65	7264	+	0.0458367	0.14107	52	1252	276	7053	+	0.694318	1
hclust_average_Fold_changes_for_2014_flower-fruit_develop_400_c_72	9.653	8.03815	9.90991	7.83848	153	641	1082	6757	+	5.09e-05	0.000241867	59	735	524	7315	+	0.414515	0.891657	11	783	74	7765	+	0.253414	0.611451	33	761	295	7544	+	0.559099	1
hclust_average_Fold_changes_for_2014_flower-fruit_develop_500_c_494	5.67823	7.76567	7.20721	6.65083	90	454	1145	6944	+	0.12883	0.346002	57	487	526	7563	+	0.000744754	0.00311079	8	536	77	8012	+	0.255038	0.614434	28	516	300	7789	+	0.103298	0.287788
hclust_average_Fold_changes_for_2014_GLK_1000_c_2	61.5773	42.9155	54.955	38.4798	976	3771	259	3627	+	4.14e-80	8.3e-79	315	4432	268	3618	-	0.635616	1	61	4686	24	3862	+	0.0019867	0.00785037	162	4585	166	3720	-	0.0415498	0.128955
hclust_average_Fold_changes_for_2014_GLK_300_c_1	63.9748	49.455	60.3604	46.5558	1014	4047	221	3351	+	6.55e-80	1.31e-78	363	4698	220	3352	+	0.0674245	0.197053	67	4994	18	3554	+	9.31e-05	0.00043033	196	4865	132	3440	+	0.689411	1
hclust_average_Fold_changes_for_2014_GLK_400_c_24	63.47	48.2289	60.3604	45.3682	1006	3990	229	3408	+	9.14e-80	1.82e-78	354	4642	229	3408	+	0.151995	0.40011	67	4929	18	3619	+	5.73e-05	0.000270663	191	4805	137	3500	+	0.909336	1
hclust_average_Fold_changes_for_2014_GLK_500_c_8	63.2808	47.9564	59.4595	44.4181	1003	3963	232	3435	+	4e-80	8e-79	352	4614	231	3436	+	0.152411	0.400916	66	4900	19	3648	+	0.000145255	0.00065778	187	4779	141	3526	-	0.86444	1
hclust_average_Fold_changes_for_2014_leaf_dev_1000_c_10	67.6972	45.5041	63.0631	38.9549	1073	3908	162	3490	+	8.63e-126	2.52e-124	334	4647	249	3403	-	0.862176	1	70	4911	15	3637	+	2.17e-06	1.17e-05	164	4817	164	3488	-	0.00435703	0.016282
hclust_average_Fold_changes_for_2014_Pseudomonas_syringae_pathogen_1000_c_39	38.6751	19.346	34.2342	17.8147	613	2078	622	5320	+	1.14e-48	1.55e-47	142	2549	441	5501	-	0.000206935	0.000923916	38	2653	47	5895	+	0.00923836	0.0328096	75	2616	253	5689	-	0.000807755	0.00335519
hclust_average_Fold_changes_for_2014_Pseudomonas_syringae_pathogen_100_c_18	68.6435	51.3624	63.964	46.5558	1088	4073	147	3325	+	3.38e-122	9.58e-121	377	4784	206	3266	+	0.0126758	0.0437869	71	5090	14	3458	+	3.3e-06	1.75e-05	196	4965	132	3340	-	1	1
hclust_average_Fold_changes_for_2014_Pseudomonas_syringae_pathogen_200_c_0	65.4259	45.0954	58.5586	40.1425	1037	3779	198	3619	+	3e-113	8.03e-112	331	4485	252	3565	+	0.634935	1	65	4751	20	3797	+	9.92e-05	0.00045658	169	4647	159	3658	-	0.125826	0.343544
hclust_average_Fold_changes_for_2014_Pseudomonas_syringae_pathogen_300_c_26	51.9874	32.0163	46.8468	28.7411	824	2934	411	4464	+	3.29e-70	5.97e-69	235	3523	348	4527	-	0.109514	0.303872	52	3706	33	4842	+	0.00130071	0.00527428	121	3637	207	4668	-	0.0145347	0.049775
hclust_average_Fold_changes_for_2014_Pseudomonas_syringae_pathogen_400_c_81	51.8612	31.7439	46.8468	28.5036	822	2920	413	4478	+	1.79e-70	3.27e-69	233	3509	350	4541	-	0.0914999	0.258895	52	3690	33	4858	+	0.00128397	0.00521035	120	3622	208	4683	-	0.0123727	0.0428273
hclust_average_Fold_changes_for_2014_Pseudomonas_syringae_pathogen_500_c_99	46.183	26.0218	42.3423	24.9406	732	2612	503	4786	+	5.2e-56	7.71e-55	191	3153	392	4897	-	0.00205318	0.00809291	47	3297	38	5251	+	0.00232636	0.0090614	105	3239	223	5066	-	0.0109559	0.0383252
hclust_average_Fold_changes_for_2014_rin_FUL1_2_1000_c_232	50.0315	23.842	41.4414	16.3895	793	2583	442	4815	+	1.12e-82	2.29e-81	175	3201	408	4849	-	2.45e-06	1.32e-05	46	3330	39	5218	+	0.00511078	0.0188491	69	3307	259	4998	-	1.6e-12	1.19e-11
hclust_average_Fold_changes_for_2014_rin_FUL1_2_200_c_19	67.2555	42.2343	62.1622	39.1924	1066	3826	169	3572	+	4.18e-128	1.24e-126	310	4582	273	3468	-	0.0833876	0.237689	69	4823	16	3725	+	2.43e-06	1.31e-05	165	4727	163	3578	-	0.0197581	0.0657654
hclust_average_Fold_changes_for_2014_rin_FUL1_2_300_c_5	67.2555	42.2343	62.1622	39.1924	1066	3823	169	3575	+	2.14e-128	6.33e-127	310	4579	273	3471	-	0.0835277	0.238008	69	4820	16	3728	+	2.42e-06	1.3e-05	165	4724	163	3581	-	0.0198135	0.0659326
hclust_average_Fold_changes_for_2014_rin_FUL1_2_400_c_8	62.776	33.9237	57.6577	26.6033	995	3355	240	4043	+	2.04e-123	5.83e-122	249	4101	334	3949	-	0.00013191	0.000599271	64	4286	21	4262	+	3.11e-06	1.65e-05	112	4238	216	4067	-	1.8e-09	1.19e-08
hclust_average_Fold_changes_for_2014_rin_FUL1_2_500_c_119	54.9527	26.158	49.5495	19.715	871	2778	364	4620	+	3.44e-104	8.61e-103	192	3457	391	4593	-	2.09e-06	1.13e-05	55	3594	30	4954	+	3.46e-05	0.000166756	83	3566	245	4739	-	8.19e-11	5.74e-10
hclust_average_Fold_changes_for_2015_Pseudomonas_syringae_pathogen-light_1000_c_138	10.5363	13.3515	8.10811	10.9264	167	856	1068	6542	+	0.0512396	0.154369	98	925	485	7125	+	0.000248887	0.00110269	9	1014	76	7534	-	0.866211	1	46	977	282	7328	+	0.222194	0.545296
hclust_average_Fold_changes_for_2015_Pseudomonas_syringae_pathogen-light_100_c_70	39.6215	24.5232	30.6306	22.8029	628	2431	607	4967	+	4.18e-33	4.47e-32	180	2879	403	5171	-	0.017459	0.0585733	34	3025	51	5523	+	0.425081	0.9103	96	2963	232	5342	-	0.018451	0.0616976
hclust_average_Fold_changes_for_2015_Pseudomonas_syringae_pathogen-light_200_c_42	23.9748	20.1635	20.7207	17.5772	380	1656	855	5742	+	4.22e-10	2.86e-09	148	1888	435	6162	+	0.28897	0.685389	23	2013	62	6535	+	0.44227	0.940773	74	1962	254	6343	-	0.691079	1
hclust_average_Fold_changes_for_2015_Pseudomonas_syringae_pathogen-light_50_c_8	54.7634	39.3733	46.8468	35.6295	868	3372	367	4026	+	2.83e-59	4.4e-58	289	3951	294	4099	+	0.830258	1	52	4188	33	4360	+	0.0288845	0.0924363	150	4090	178	4215	-	0.215891	0.530896
hclust_average_Fold_changes_for_2015_MSH1_1000_c_106	50.6625	25.0681	48.6486	21.6152	803	2625	432	4773	+	6.84e-84	1.42e-82	184	3244	399	4806	-	3.01e-05	0.000145975	54	3374	31	5174	+	1e-05	5.07e-05	91	3337	237	4968	-	4.97e-06	2.59e-05
hclust_average_Fold_changes_for_2015_MSH1_100_c_11	72.9338	56.4033	70.2703	50.8314	1156	4379	79	3019	+	4.28e-149	1.52e-147	414	5121	169	2929	+	0.000288523	0.00126746	78	5457	7	3091	+	4.55e-09	2.94e-08	214	5321	114	2984	+	0.681636	1
hclust_average_Fold_changes_for_2015_MSH1_200_c_12	72.3659	54.7684	70.2703	48.4561	1147	4299	88	3099	+	1.89e-148	6.64e-147	402	5044	181	3006	+	0.00248522	0.00966095	78	5368	7	3180	+	2.17e-09	1.43e-08	204	5242	124	3063	-	0.726795	1
hclust_average_Fold_changes_for_2015_MSH1_400_c_55	64.4164	35.9673	57.6577	32.7791	1021	3455	214	3943	+	5.72e-131	1.73e-129	264	4212	319	3838	-	0.00109513	0.00448796	64	4412	21	4136	+	9.83e-06	4.98e-05	138	4338	190	3967	-	0.000306222	0.00134081
hclust_average_Fold_changes_for_2015_MSH1_500_c_119	63.8486	33.515	57.6577	29.6912	1012	3373	223	4025	+	2.24e-132	6.89e-131	246	4139	337	3911	-	1.74e-05	8.6e-05	64	4321	21	4227	+	5.19e-06	2.69e-05	125	4260	203	4045	-	2.72e-06	1.46e-05
hclust_average_Fold_changes_for_2015_T3_Xanthomonas_pathogen_1000_c_36	48.8959	29.0191	47.7477	29.2162	775	2829	460	4569	+	5.76e-58	8.76e-57	213	3391	370	4659	-	0.00902463	0.0321044	53	3551	32	4997	+	0.000144242	0.000653425	123	3481	205	4824	-	0.123171	0.337673
hclust_average_Fold_changes_for_2015_T3_Xanthomonas_pathogen_300_c_16	67.571	45.6403	64.8649	43.4679	1071	3904	164	3494	+	1.09e-124	3.15e-123	335	4640	248	3410	-	0.930899	1	72	4903	13	3645	+	1.05e-07	6.22e-07	183	4792	145	3513	-	0.494803	1
hclust_average_Fold_changes_for_2015_T3_Xanthomonas_pathogen_400_c_32	65.8044	40.7357	63.0631	39.4299	1043	3704	192	3694	+	2.32e-123	6.63e-122	299	4448	284	3602	-	0.0639169	0.187665	70	4677	15	3871	+	1.3e-07	7.65e-07	166	4581	162	3724	-	0.113064	0.312529
hclust_average_Fold_changes_for_2015_T3_Xanthomonas_pathogen_500_c_13	64.795	37.8747	62.1622	36.8171	1027	3592	208	3806	+	1.06e-122	3.03e-121	278	4341	305	3709	-	0.00393731	0.0148357	69	4550	16	3998	+	1.34e-07	7.87e-07	155	4464	173	3841	-	0.0238483	0.0783327
hclust_average_Fold_changes_for_2015_MYB12-Del-Ros_mutant_1000_c_29	43.2808	37.6022	30.6306	33.4917	686	2847	549	4551	+	5.75e-29	5.78e-28	276	3257	307	4793	+	0.00123616	0.00502859	34	3499	51	5049	-	0.91201	1	141	3392	187	4913	+	0.456864	0.969372
hclust_average_Fold_changes_for_2015_MYB12-Del-Ros_mutant_100_c_3	68.5804	63.079	65.7658	56.5321	1087	4482	148	2916	+	2.73e-89	5.94e-88	463	5106	120	2944	+	6.05e-16	4.88e-15	73	5496	12	3052	+	1.75e-05	8.64e-05	238	5331	90	2974	+	0.0017884	0.00711104
hclust_average_Fold_changes_for_2015_MYB12-Del-Ros_mutant_200_c_22	58.7382	47.9564	46.8468	45.3682	931	3720	304	3678	+	4.2e-63	6.87e-62	352	4299	231	3751	+	0.00123692	0.00503088	52	4599	33	3949	+	0.190228	0.475897	191	4460	137	3845	+	0.113847	0.31442
hclust_average_Fold_changes_for_2015_MYB12-Del-Ros_mutant_50_c_0	72.3028	68.9373	71.1712	63.1829	1146	4874	89	2524	+	1.7e-99	4.05e-98	506	5514	77	2536	+	2.76e-23	2.57e-22	79	5941	6	2607	+	2.87e-07	1.65e-06	266	5754	62	2551	+	2.81e-06	1.51e-05
hclust_average_Fold_changes_for_2015_cold_100_c_40	46.7508	28.2016	40.5405	22.3278	741	2609	494	4789	+	1.31e-59	2.04e-58	207	3143	376	4907	-	0.0944857	0.265392	45	3305	40	5243	+	0.00968438	0.0343312	94	3256	234	5049	-	0.000103872	0.000477444
hclust_average_Fold_changes_for_2015_cold_10_c_8	72.3659	58.3106	70.2703	52.9691	1147	4538	88	2860	+	1.49e-127	4.4e-126	428	5257	155	2793	+	5.53e-05	0.000261668	78	5607	7	2941	+	2.75e-08	1.7e-07	223	5462	105	2843	+	0.440357	0.937086
hclust_average_Fold_changes_for_2015_cold_200_c_64	37.3502	21.9346	32.4324	15.4394	592	2093	643	5305	+	6.46e-41	7.83e-40	161	2524	422	5526	-	0.0637883	0.187309	36	2649	49	5899	+	0.033257	0.105013	65	2620	263	5685	-	3.44e-06	1.82e-05
hclust_average_Fold_changes_for_2015_cold_25_c_2	71.041	54.9046	69.3694	49.6437	1126	4371	109	3027	+	6.97e-125	2.02e-123	403	5094	180	2956	+	0.00492601	0.0181994	77	5420	8	3128	+	1.98e-08	1.24e-07	209	5288	119	3017	+	1	1
hclust_average_Fold_changes_for_2015_cold_300_c_130	21.8297	17.1662	18.018	11.639	346	1425	889	5973	+	8.12e-12	5.89e-11	126	1645	457	6405	+	0.490233	1	20	1751	65	6797	+	0.49963	1	49	1722	279	6583	-	0.00982514	0.0347575
hclust_average_Fold_changes_for_2015_cold_400_c_15	21.8297	17.1662	18.018	11.639	346	1425	889	5973	+	8.12e-12	5.89e-11	126	1645	457	6405	+	0.490233	1	20	1751	65	6797	+	0.49963	1	49	1722	279	6583	-	0.00982514	0.0347575
hclust_average_Fold_changes_for_2015_cold_50_c_9	63.9748	44.1417	59.4595	35.867	1014	3736	221	3662	+	6.84e-103	1.69e-101	324	4426	259	3624	+	0.796008	1	66	4684	19	3864	+	2.29e-05	0.000112038	151	4599	177	3706	-	0.00100554	0.00413413
hclust_average_Fold_changes_for_2015_fruit_dev_stages_AC-HG6_1000_c_4	61.0726	35.5586	57.6577	33.9667	968	3383	267	4015	+	2.02e-105	5.08e-104	261	4090	322	3960	-	0.00527193	0.0194237	64	4287	21	4261	+	3.12e-06	1.66e-05	143	4208	185	4097	-	0.0131565	0.0453058
hclust_average_Fold_changes_for_2015_fruit_dev_stages_AC-HG6_100_c_1	67.8864	55.8583	64.8649	53.4442	1076	4333	159	3065	+	9.51e-94	2.15e-92	410	4999	173	3051	+	6.43e-05	0.000301822	72	5337	13	3211	+	1.27e-05	6.39e-05	225	5184	103	3121	+	0.0232589	0.0766148
hclust_average_Fold_changes_for_2015_fruit_dev_stages_AC-HG6_200_c_1	66.183	50.545	63.964	48.4561	1049	4055	186	3343	+	1.31e-98	3.08e-97	371	4733	212	3317	+	0.0232423	0.07657	71	5033	14	3515	+	1.94e-06	1.05e-05	204	4900	124	3405	+	0.252783	0.610041
hclust_average_Fold_changes_for_2015_fruit_dev_stages_AC-HG6_300_c_2	64.2271	44.1417	60.3604	41.5677	1018	3789	217	3609	+	4.98e-101	1.21e-99	324	4483	259	3567	-	0.965585	1	67	4740	18	3808	+	1.32e-05	6.6e-05	175	4632	153	3673	-	0.395703	0.857435
hclust_average_Fold_changes_for_2015_fruit_dev_stages_AC-HG6_400_c_2	63.9117	42.6431	60.3604	39.6675	1013	3732	222	3666	+	8.99e-103	2.22e-101	313	4432	270	3618	-	0.546253	1	67	4678	18	3870	+	5.07e-06	2.64e-05	167	4578	161	3727	-	0.1413	0.375971
hclust_average_Fold_changes_for_2015_fungal_Cg-16_pathogen_1000_c_181	15.5836	24.9319	11.7117	24.7031	247	1420	988	5978	+	0.508096	1	183	1484	400	6566	+	6.37e-13	4.79e-12	13	1654	72	6894	-	0.408222	0.879834	104	1563	224	6742	+	4.51e-08	2.75e-07
hclust_average_Fold_changes_for_2015_fungal_Cg-16_pathogen_200_c_14	43.5331	32.0163	40.5405	33.7292	690	2784	545	4614	+	5.28e-33	5.64e-32	235	3239	348	4811	+	1	1	45	3429	40	5119	+	0.0192789	0.064246	142	3332	186	4973	+	0.25152	0.607224
hclust_average_Fold_changes_for_2015_fungal_Cg-16_pathogen_25_c_19	69.4006	50	66.6667	51.0689	1100	4180	135	3218	+	1.68e-121	4.74e-120	367	4913	216	3137	+	0.378902	0.826953	74	5206	11	3342	+	2.32e-07	1.34e-06	215	5065	113	3240	+	0.105738	0.294329
hclust_average_Fold_changes_for_2015_fungal_Cg-16_pathogen_300_c_104	38.2334	29.564	30.6306	29.6912	606	2483	629	4915	+	4.21e-25	4.01e-24	217	2872	366	5178	+	0.474135	1	34	3055	51	5493	+	0.427195	0.914133	125	2964	203	5341	+	0.378641	0.826883
hclust_average_Fold_changes_for_2015_fungal_Cg-16_pathogen_400_c_193	27.571	27.3842	18.018	28.0285	437	1898	798	5500	+	3.85e-12	2.82e-11	201	2134	382	5916	+	4.79e-05	0.000228253	20	2315	65	6233	-	0.539908	1	118	2217	210	6088	+	0.000294573	0.00129159
hclust_average_Fold_changes_for_2015_fungal_Cg-16_pathogen_50_c_0	65.4259	44.9591	58.5586	46.7933	1037	3897	198	3501	+	9.75e-104	2.44e-102	330	4604	253	3446	-	0.794921	1	65	4869	20	3679	+	0.000242103	0.0010747	197	4737	131	3568	+	0.30589	0.713987
hclust_average_Fold_changes_for_2015_light_1000_c_5	43.6593	35.1499	43.2432	31.1164	692	3194	543	4204	+	5.77e-17	4.77e-16	258	3628	325	4422	-	0.730259	1	48	3838	37	4710	+	0.0371352	0.11632	131	3755	197	4550	-	0.0619398	0.182302
hclust_average_Fold_changes_for_2015_proGRAS_1000_c_50	36.7823	22.0708	28.8288	18.7648	583	2071	652	5327	+	2.17e-39	2.57e-38	162	2492	421	5558	-	0.114104	0.314991	32	2622	53	5926	+	0.193204	0.48244	79	2575	249	5730	-	0.00723942	0.0261195
hclust_average_Fold_changes_for_2015_proGRAS_300_c_281	57.4763	30.3815	54.0541	27.3159	911	3077	324	4321	+	6.95e-100	1.66e-98	223	3765	360	4285	-	7.35e-05	0.000343533	60	3928	25	4620	+	5.51e-06	2.85e-05	115	3873	213	4432	-	3.55e-05	0.000170953
hclust_average_Fold_changes_for_2015_proGRAS_300_c_31	4.79495	6.40327	5.40541	6.88836	76	379	1159	7019	+	0.14816	0.391069	47	408	536	7642	+	0.00286364	0.0110274	6	449	79	8099	+	0.457582	0.970652	29	426	299	7879	+	0.00536777	0.0197567
hclust_average_Fold_changes_for_2015_proGRAS_400_c_34	57.4763	30.3815	54.0541	27.3159	911	3077	324	4321	+	6.95e-100	1.66e-98	223	3765	360	4285	-	7.35e-05	0.000343533	60	3928	25	4620	+	5.51e-06	2.85e-05	115	3873	213	4432	-	3.55e-05	0.000170953
hclust_average_Fold_changes_for_2015_proGRAS_500_c_122	44.9211	24.7956	36.9369	21.6152	712	2477	523	4921	+	1.53e-57	2.31e-56	182	3007	401	5043	-	0.00290053	0.0111593	41	3148	44	5400	+	0.0321852	0.101844	91	3098	237	5207	-	0.000366047	0.00159315
hclust_average_Fold_changes_for_2015_root_1000_c_266	9.96845	9.67302	8.10811	11.4014	158	712	1077	6686	+	0.00088608	0.00366674	71	799	512	7251	+	0.0870153	0.247004	9	861	76	7687	+	0.855794	1	48	822	280	7483	+	0.00848663	0.0303094
hclust_average_Fold_changes_for_2015_root_100_c_22	14.0694	9.9455	17.1171	7.12589	223	929	1012	6469	+	3.83e-07	2.18e-06	73	1079	510	6971	-	0.570884	1	19	1133	66	7415	+	0.0230731	0.0760323	30	1122	298	7183	-	0.0204261	0.0678466
hclust_average_Fold_changes_for_2015_root_100_c_9	45.6151	32.97	40.5405	30.1663	723	2575	512	4823	+	3.64e-55	5.35e-54	242	3056	341	4994	+	0.093483	0.263478	45	3253	40	5295	+	0.00675172	0.0244224	127	3171	201	5134	+	0.862087	1
hclust_average_Fold_changes_for_2015_root_200_c_11	38.9905	22.6158	31.5315	21.6152	618	2039	617	5359	+	6.45e-53	9.24e-52	166	2491	417	5559	-	0.227036	0.556339	35	2622	50	5926	+	0.0441481	0.136468	91	2566	237	5739	-	0.246541	0.599076
hclust_average_Fold_changes_for_2015_root_25_c_4	62.3975	47.8202	62.1622	41.8052	989	3713	246	3685	+	7e-91	1.54e-89	351	4351	232	3699	+	0.00390838	0.0147311	69	4633	16	3915	+	2.73e-07	1.57e-06	176	4526	152	3779	-	0.777659	1
hclust_average_Fold_changes_for_2015_root_400_c_124	20.8833	13.8965	18.9189	13.7767	331	1315	904	6083	+	6.29e-13	4.73e-12	102	1544	481	6506	-	0.353241	0.792661	21	1625	64	6923	+	0.210213	0.519751	58	1588	270	6717	-	0.566511	1
hclust_average_Fold_changes_for_2015_root_500_c_94	18.6751	12.5341	17.1171	12.3515	296	1182	939	6216	+	3.16e-11	2.25e-10	92	1386	491	6664	-	0.393471	0.852962	19	1459	66	7089	+	0.194022	0.484197	52	1426	276	6879	-	0.600794	1
hclust_average_Fold_changes_for_2015_root_50_c_24	60.1893	43.8692	58.5586	38.0048	954	3545	281	3853	+	1.95e-85	4.08e-84	322	4177	261	3873	+	0.122334	0.335524	65	4434	20	4114	+	5.13e-06	2.66e-05	160	4339	168	3966	-	0.236669	0.576964
hclust_average_Fold_changes_for_2015_trichome_1000_c_165	15.7098	11.0354	10.8108	9.26366	249	1023	986	6375	+	2e-08	1.25e-07	81	1191	502	6859	-	0.586337	1	12	1260	73	7288	-	1	1	39	1233	289	7072	-	0.152663	0.401353
hclust_average_Fold_changes_for_2015_trichome_100_c_46	45.2366	21.7984	36.9369	18.2898	717	2561	518	4837	+	6.16e-54	8.95e-53	160	3118	423	4932	-	3.8e-08	2.33e-07	41	3237	44	5311	+	0.0560834	0.167374	77	3201	251	5104	-	1.47e-08	9.24e-08
hclust_average_Fold_changes_for_2015_trichome_200_c_23	27.1924	15.8038	18.9189	12.3515	431	1620	804	5778	+	1.13e-21	1.03e-20	116	1935	467	6115	-	0.0233168	0.0767655	21	2030	64	6518	+	0.799006	1	52	1999	276	6306	-	0.000438047	0.00188935
hclust_average_Fold_changes_for_2015_trichome_25_c_3	61.5773	35.6948	56.7568	32.7791	976	3511	259	3887	+	1.9e-99	4.52e-98	262	4225	321	3825	-	0.000498498	0.00213342	63	4424	22	4124	+	4.14e-05	0.000198262	138	4349	190	3956	-	0.000299302	0.00131187
hclust_average_Fold_changes_for_2015_trichome_400_c_26	26.877	15.2589	18.018	12.114	426	1586	809	5812	+	4.19e-22	3.84e-21	112	1900	471	6150	-	0.0148811	0.0508652	20	1992	65	6556	+	1	1	51	1961	277	6344	-	0.000515348	0.00220331
hclust_average_Fold_changes_for_2015_trichome_500_c_413	16.6562	11.8529	11.7117	9.50119	264	1091	971	6307	+	1.05e-08	6.63e-08	87	1268	496	6782	-	0.637266	1	13	1342	72	7206	-	1	1	40	1315	288	6990	-	0.0881437	0.249927
hclust_average_Fold_changes_for_2015_trichome_50_c_28	53.4385	26.158	45.045	24.7031	847	2997	388	4401	+	1.11e-75	2.14e-74	192	3652	391	4398	-	3.87e-09	2.5e-08	50	3794	35	4754	+	0.0083849	0.0299672	104	3740	224	4565	-	1.73e-06	9.42e-06
hclust_average_Fold_changes_for_2015_trichome_5_c_1	71.6088	58.0381	68.4685	54.3943	1135	4631	100	2767	+	2.11e-110	5.53e-109	426	5340	157	2710	+	0.000748047	0.00312352	76	5690	9	2858	+	2.14e-06	1.16e-05	229	5537	99	2768	+	0.256132	0.616483
hclust_average_Fold_changes_for_2016_A2AS_heat_1000_c_122	58.4227	29.9728	57.6577	29.9287	926	3247	309	4151	+	5.61e-94	1.27e-92	220	3953	363	4097	-	1.18e-07	6.98e-07	64	4109	21	4439	+	5.07e-07	2.87e-06	126	4047	202	4258	-	0.000244129	0.00108274
hclust_average_Fold_changes_for_2016_A2AS_heat_200_c_16	66.5615	44.8229	64.8649	38.7173	1055	3985	180	3413	+	1.31e-107	3.35e-106	329	4711	254	3339	-	0.338528	0.781407	72	4968	13	3580	+	1.99e-07	1.15e-06	163	4877	165	3428	-	0.00135427	0.0054792
hclust_average_Fold_changes_for_2016_A2AS_heat_300_c_40	60.1262	34.6049	57.6577	33.2542	953	3438	282	3960	+	5.24e-93	1.18e-91	254	4137	329	3913	-	0.000263831	0.00116585	64	4327	21	4221	+	5.23e-06	2.71e-05	140	4251	188	4054	-	0.00279844	0.0107959
hclust_average_Fold_changes_for_2016_A2AS_heat_400_c_19	59.5584	33.515	57.6577	32.7791	944	3393	291	4005	+	8.04e-92	1.79e-90	246	4091	337	3959	-	6.44e-05	0.000302542	64	4273	21	4275	+	3e-06	1.6e-05	138	4199	190	4106	-	0.00280514	0.0108168
hclust_average_Fold_changes_for_2016_A2AS_heat_400_c_29	6.24606	8.71935	7.20721	4.038	99	484	1136	6914	+	0.0577121	0.171409	64	519	519	7531	+	7.74e-05	0.000360786	8	575	77	7973	+	0.28127	0.668812	17	566	311	7739	-	0.311359	0.725352
hclust_average_Fold_changes_for_2016_A2AS_heat_500_c_65	59.0536	31.4714	57.6577	31.3539	936	3320	299	4078	+	2.59e-93	5.83e-92	231	4025	352	4025	-	1.45e-06	7.96e-06	64	4192	21	4356	+	1.04e-06	5.76e-06	132	4124	196	4181	-	0.000874694	0.00362021
hclust_average_Fold_changes_for_2016_AvrPto_pathogen_1000_c_485	25.1735	15.8038	19.8198	14.7268	399	1329	836	6069	+	1.25e-28	1.25e-27	116	1612	467	6438	-	1	1	22	1706	63	6842	+	0.174142	0.439334	62	1666	266	6639	-	0.672901	1
hclust_average_Fold_changes_for_2016_AvrPto_pathogen_100_c_6	61.4511	42.6431	60.3604	42.7553	974	3554	261	3844	+	5.12e-95	1.17e-93	313	4215	270	3835	+	0.547891	1	67	4461	18	4087	+	5.38e-07	3.04e-06	180	4348	148	3957	+	0.3979	0.861828
hclust_average_Fold_changes_for_2016_AvrPto_pathogen_200_c_13	60.1262	39.3733	59.4595	39.905	953	3416	282	3982	+	9.74e-95	2.22e-93	289	4080	294	3970	-	0.607057	1	66	4303	19	4245	+	3.13e-07	1.79e-06	168	4201	160	4104	+	0.865906	1
hclust_average_Fold_changes_for_2016_AvrPto_pathogen_300_c_282	40.8202	24.6594	33.3333	24.9406	647	2238	588	5160	+	6.24e-50	8.62e-49	181	2704	402	5346	-	0.219694	0.539464	37	2848	48	5700	+	0.0499445	0.150933	105	2780	223	5525	-	0.633118	1
hclust_average_Fold_changes_for_2016_AvrPto_pathogen_400_c_69	40.8202	24.6594	33.3333	24.9406	647	2238	588	5160	+	6.24e-50	8.62e-49	181	2704	402	5346	-	0.219694	0.539464	37	2848	48	5700	+	0.0499445	0.150933	105	2780	223	5525	-	0.633118	1
hclust_average_Fold_changes_for_2016_AvrPto_pathogen_500_c_23	40.7571	23.842	32.4324	24.9406	646	2217	589	5181	+	5.33e-51	7.47e-50	175	2688	408	5362	-	0.10099	0.282071	36	2827	49	5721	+	0.0819515	0.233884	105	2758	223	5547	-	0.675899	1
hclust_average_Fold_changes_for_2016_early_fruit_1000_c_30	61.4511	27.5204	56.7568	25.1781	974	3247	261	4151	+	2.53e-120	7.05e-119	202	4019	381	4031	-	7.81e-13	5.86e-12	63	4158	22	4390	+	2.95e-06	1.58e-05	106	4115	222	4190	-	8.51e-10	5.69e-09
hclust_average_Fold_changes_for_2016_early_fruit_400_c_32	63.9117	36.6485	61.2613	34.6793	1013	3585	222	3813	+	1.04e-114	2.83e-113	269	4329	314	3721	-	0.000416487	0.00179972	68	4530	17	4018	+	4.69e-07	2.66e-06	146	4452	182	3853	-	0.00128237	0.00520488
hclust_average_Fold_changes_for_2016_early_fruit_500_c_1	62.9022	32.1526	57.6577	29.6912	997	3415	238	3983	+	2.32e-119	6.44e-118	236	4176	347	3874	-	1.2e-07	7.05e-07	64	4348	21	4200	+	5.55e-06	2.87e-05	125	4287	203	4018	-	1.54e-06	8.41e-06
hclust_average_Fold_changes_for_2016_fruit_ripening_1000_c_306	0.126183	0.544959	0	1.18765	2	26	1233	7372	-	0.417172	0.895401	4	24	579	8026	+	0.116655	0.32144	0	28	85	8520	-	1	1	5	23	323	8282	+	0.00367038	0.0138876
hclust_average_Fold_changes_for_2016_fruit_ripening_1000_c_378	21.8297	9.40054	15.3153	6.4133	346	1107	889	6291	+	8.04e-27	7.85e-26	69	1384	514	6666	-	0.000696907	0.00293459	17	1436	68	7112	+	0.465177	0.984871	27	1426	301	6879	-	5.58e-06	2.89e-05
hclust_average_Fold_changes_for_2016_fruit_ripening_100_c_2	16.8454	17.8474	19.8198	16.3895	267	1159	968	6239	+	4.16e-07	2.37e-06	131	1295	452	6755	+	0.000105699	0.000485578	22	1404	63	7144	+	0.026611	0.0866137	69	1357	259	6948	+	0.0278116	0.0892427
hclust_average_Fold_changes_for_2016_fruit_ripening_100_c_4	52.9968	32.4251	45.045	32.304	840	3039	395	4359	+	1.06e-69	1.9e-68	238	3641	345	4409	-	0.0426597	0.132044	50	3829	35	4719	+	0.011416	0.0397379	136	3743	192	4562	-	0.213161	0.525141
hclust_average_Fold_changes_for_2016_fruit_ripening_200_c_182	45.6151	20.8447	36.9369	16.6271	723	2320	512	5078	+	5.61e-73	1.05e-71	153	2890	430	5160	-	1.82e-06	9.89e-06	41	3002	44	5546	+	0.0160344	0.0544049	70	2973	258	5332	-	3.37e-08	2.07e-07
hclust_average_Fold_changes_for_2016_fruit_ripening_300_c_182	45.6151	20.8447	36.9369	16.6271	723	2320	512	5078	+	5.61e-73	1.05e-71	153	2890	430	5160	-	1.82e-06	9.89e-06	41	3002	44	5546	+	0.0160344	0.0544049	70	2973	258	5332	-	3.37e-08	2.07e-07
hclust_average_Fold_changes_for_2016_fruit_ripening_400_c_121	0.630915	2.86104	0	2.61283	10	79	1225	7319	-	0.541519	1	21	68	562	7982	+	3.09e-07	1.77e-06	0	89	85	8459	-	1	1	11	78	317	8227	+	0.000518784	0.00221725
hclust_average_Fold_changes_for_2016_fruit_ripening_400_c_43	37.9811	15.8038	26.1261	12.5891	602	1932	633	5466	+	1.18e-54	1.72e-53	116	2418	467	5632	-	9.24e-08	5.48e-07	29	2505	56	6043	+	0.339242	0.782985	53	2481	275	5824	-	2.08e-08	1.3e-07
hclust_average_Fold_changes_for_2016_fruit_ripening_500_c_108	33.5647	13.7602	22.5225	9.73872	532	1737	703	5661	+	8.71e-44	1.11e-42	101	2168	482	5882	-	1.64e-07	9.6e-07	25	2244	60	6304	+	0.535855	1	41	2228	287	6077	-	8.16e-10	5.45e-09
hclust_average_Fold_changes_for_2016_fruit_ripening_50_c_20	69.8423	50.2725	64.8649	48.6936	1107	4198	128	3200	+	3.98e-125	1.16e-123	369	4936	214	3114	+	0.355022	0.792661	72	5233	13	3315	+	4.77e-06	2.49e-05	205	5100	123	3205	+	0.728681	1
hclust_average_Fold_changes_for_2016_meristem_inflorescence_1000_c_218	64.795	38.0109	63.0631	31.829	1027	3694	208	3704	+	4.83e-114	1.3e-112	279	4442	304	3608	-	0.00065767	0.00277719	70	4651	15	3897	+	1.23e-07	7.25e-07	134	4587	194	3718	-	3.18e-07	1.82e-06
hclust_average_Fold_changes_for_2016_meristem_inflorescence_200_c_72	72.1136	57.6294	70.2703	53.9192	1143	4569	92	2829	+	1.54e-121	4.34e-120	423	5289	160	2761	+	0.000666951	0.00281451	78	5634	7	2914	+	4.58e-08	2.78e-07	227	5485	101	2820	+	0.258289	0.621088
hclust_average_Fold_changes_for_2016_meristem_inflorescence_300_c_30	69.1483	47.6839	68.4685	43.2304	1096	4141	139	3257	+	6.31e-122	1.79e-120	350	4887	233	3163	-	0.758697	1	76	5161	9	3387	+	4.26e-09	2.75e-08	182	5055	146	3250	-	0.0570694	0.170077
hclust_average_Fold_changes_for_2016_meristem_inflorescence_400_c_31	67.8233	43.188	67.5676	39.1924	1075	3951	160	3447	+	1.88e-123	5.41e-122	317	4709	266	3341	-	0.0556519	0.166144	75	4951	10	3597	+	2.52e-09	1.65e-08	165	4861	163	3444	-	0.00355253	0.0134698
hclust_average_Fold_changes_for_2016_meristem_inflorescence_500_c_31	67.8233	43.188	67.5676	39.1924	1075	3951	160	3447	+	1.88e-123	5.41e-122	317	4709	266	3341	-	0.0556519	0.166144	75	4951	10	3597	+	2.52e-09	1.65e-08	165	4861	163	3444	-	0.00355253	0.0134698
hclust_average_Fold_changes_for_2016_shade_sun_1000_c_0	64.795	32.6975	62.1622	24.9406	1027	3454	208	3944	+	9.15e-135	2.86e-133	240	4241	343	3809	-	9.27e-08	5.5e-07	69	4412	16	4136	+	2.15e-08	1.34e-07	105	4376	223	3929	-	1.82e-13	1.39e-12
hclust_average_Fold_changes_for_2016_shade_sun_100_c_2	75.0789	63.3515	74.7748	56.5321	1190	4793	45	2605	+	1.76e-145	6.05e-144	465	5518	118	2532	+	5.27e-09	3.39e-08	83	5900	2	2648	+	3.9e-11	2.77e-10	238	5745	90	2560	+	0.200363	0.498699
hclust_average_Fold_changes_for_2016_shade_sun_200_c_3	73.0599	55.5858	71.1712	48.4561	1158	4460	77	2938	+	8.76e-144	2.99e-142	408	5210	175	2840	+	0.0103021	0.0362679	79	5539	6	3009	+	2.82e-09	1.84e-08	204	5414	124	2891	-	0.26259	0.629999
hclust_average_Fold_changes_for_2016_shade_sun_300_c_28	71.6088	50.545	68.4685	42.7553	1135	4231	100	3167	+	3.06e-144	1.05e-142	371	4995	212	3055	+	0.452632	0.960712	76	5290	9	3258	+	2.56e-08	1.59e-07	180	5186	148	3119	-	0.00631974	0.0229579
hclust_average_Fold_changes_for_2016_shade_sun_400_c_0	70.5994	47.9564	68.4685	40.6176	1119	4128	116	3270	+	2.25e-140	7.38e-139	352	4895	231	3155	-	0.860556	1	76	5171	9	3377	+	4.51e-09	2.91e-08	171	5076	157	3229	-	0.00122604	0.0049906
hclust_average_Fold_changes_for_2016_shade_sun_500_c_37	68.7066	42.2343	65.7658	37.0546	1089	3913	146	3485	+	1.05e-136	3.36e-135	310	4692	273	3358	-	0.0168463	0.0567201	73	4929	12	3619	+	2.92e-08	1.8e-07	156	4846	172	3459	-	0.000127328	0.00057949
hclust_average_Fold_changes_for_2016_sulfurea_1000_c_423	6.75079	12.2616	6.30631	10.4513	107	719	1128	6679	-	0.250793	0.605645	90	736	493	7314	+	3.64e-06	1.92e-05	7	819	78	7729	-	0.852819	1	44	782	284	7523	+	0.0211108	0.0700111
hclust_average_Fold_changes_for_2016_sulfurea_100_c_18	52.3659	31.7439	56.7568	26.8409	830	2858	405	4540	+	2.49e-78	4.9e-77	233	3455	350	4595	-	0.16566	0.422041	63	3625	22	4923	+	6.06e-09	3.88e-08	113	3575	215	4730	-	0.00208431	0.00820669
hclust_average_Fold_changes_for_2016_sulfurea_300_c_28	20.4416	16.0763	27.027	13.5392	324	1382	911	6016	+	1.99e-09	1.32e-08	118	1588	465	6462	+	0.746863	1	30	1676	55	6872	+	0.000836407	0.00346796	57	1649	271	6656	-	0.289306	0.686123
hclust_average_Fold_changes_for_2016_sulfurea_400_c_64	16.2145	14.1689	21.6216	12.3515	257	1193	978	6205	+	6.56e-05	0.000307632	104	1346	479	6704	+	0.491174	1	24	1426	61	7122	+	0.00797124	0.0285974	52	1398	276	6907	-	0.706553	1
hclust_average_Fold_changes_for_2016_sulfurea_50_c_21	62.4606	38.8283	60.3604	34.2043	990	3574	245	3824	+	4.07e-102	1.01e-100	285	4279	298	3771	-	0.0481266	0.145855	67	4497	18	4051	+	9.07e-07	5.03e-06	144	4420	184	3885	-	0.00104723	0.00430067
hclust_average_Fold_changes_for_2017_TIBA_1000_c_187	13.3123	11.8529	15.3153	12.114	211	861	1024	6537	+	2.67e-07	1.53e-06	87	985	496	7065	+	0.0594131	0.175578	17	1055	68	7493	+	0.0451515	0.139214	51	1021	277	7284	+	0.0873031	0.247737
hclust_average_Fold_changes_for_2017_TIBA_100_c_3	65.8675	38.2834	63.0631	34.4418	1044	3839	191	3559	+	1.7e-112	4.51e-111	281	4602	302	3448	-	3.16e-05	0.000152636	70	4813	15	3735	+	7.23e-07	4.04e-06	145	4738	183	3567	-	5.08e-06	2.64e-05
hclust_average_Fold_changes_for_2017_TIBA_200_c_41	55.7729	26.0218	47.7477	25.1781	884	3153	351	4245	+	6.56e-81	1.33e-79	191	3846	392	4204	-	1.36e-12	1.01e-11	53	3984	32	4564	+	0.00432222	0.016159	106	3931	222	4374	-	7.01e-08	4.21e-07
hclust_average_Fold_changes_for_2017_TIBA_300_c_236	43.2808	19.891	38.7387	17.8147	686	2312	549	5086	+	5.53e-59	8.52e-58	146	2852	437	5198	-	2.06e-07	1.19e-06	43	2955	42	5593	+	0.00274833	0.0106107	75	2923	253	5382	-	2.66e-06	1.43e-05
hclust_average_Fold_changes_for_2017_TIBA_50_c_3	69.9054	47.6839	65.7658	43.4679	1108	4135	127	3263	+	2.16e-131	6.59e-130	350	4893	233	3157	-	0.725504	1	73	5170	12	3378	+	5.03e-07	2.85e-06	183	5060	145	3245	-	0.0651206	0.190824
hclust_average_Fold_changes_for_2017_LTM_mutant_1000_c_49	60	30.7902	60.3604	25.1781	951	3352	284	4046	+	1.18e-98	2.78e-97	226	4077	357	3973	-	2.85e-08	1.76e-07	67	4236	18	4312	+	4.23e-08	2.58e-07	106	4197	222	4108	-	6.63e-11	4.66e-10
hclust_average_Fold_changes_for_2017_LTM_mutant_200_c_10	70.1577	50	68.4685	43.943	1112	4167	123	3231	+	1.25e-131	3.83e-130	367	4912	216	3138	+	0.378902	0.826953	76	5203	9	3345	+	7.72e-09	4.92e-08	185	5094	143	3211	-	0.0736131	0.213157
hclust_average_Fold_changes_for_2017_LTM_mutant_300_c_39	68.8328	47.0027	67.5676	39.6675	1091	4038	144	3360	+	3.21e-127	9.44e-126	345	4784	238	3266	-	0.93041	1	75	5054	10	3494	+	5.71e-09	3.66e-08	167	4962	161	3343	-	0.00159234	0.00638745
hclust_average_Fold_changes_for_2017_LTM_mutant_400_c_170	68.3281	44.2779	66.6667	38.0048	1083	3921	152	3477	+	1.53e-131	4.66e-130	325	4679	258	3371	-	0.277421	0.661331	74	4930	11	3618	+	6.63e-09	4.24e-08	160	4844	168	3461	-	0.000744197	0.00310949
hclust_average_Fold_changes_for_2017_LTM_mutant_500_c_114	62.776	36.921	62.1622	30.4038	995	3639	240	3759	+	7.38e-100	1.77e-98	271	4363	312	3687	-	0.000351015	0.00153061	69	4565	16	3983	+	1.4e-07	8.22e-07	128	4506	200	3799	-	6.78e-08	4.08e-07
hclust_average_Fold_changes_for_2017_Pseudomonas_syringae-RG_pathogen_300_c_15	1.76656	2.0436	4.5045	4.038	28	170	1207	7228	-	1	1	15	183	568	7867	+	0.666006	1	5	193	80	8355	+	0.0453203	0.139718	17	181	311	8124	+	0.00182355	0.00724062
hclust_average_Fold_changes_for_2017_Pseudomonas_syringae-RG_pathogen_500_c_102	1.5142	1.77112	4.5045	3.32542	24	157	1211	7241	-	0.748323	1	13	168	570	7882	+	0.764624	1	5	176	80	8372	+	0.0327155	0.103394	14	167	314	8138	+	0.00980766	0.0347053
hclust_average_Fold_changes_for_2017_Pseudomonas_syringae-RG_pathogen_500_c_8	66.183	49.5913	61.2613	47.0309	1049	4012	186	3386	+	6.1e-102	1.5e-100	364	4697	219	3353	+	0.055361	0.165568	68	4993	17	3555	+	3.41e-05	0.000164289	198	4863	130	3442	+	0.52995	1
hclust_average_Fold_changes_for_2017_meristem_develop_1000_c_252	69.9054	46.7302	66.6667	41.3302	1108	4048	127	3350	+	7.08e-139	2.3e-137	343	4813	240	3237	-	0.662026	1	74	5082	11	3466	+	4.22e-08	2.58e-07	174	4982	154	3323	-	0.0134976	0.0464299
hclust_average_Fold_changes_for_2017_meristem_develop_200_c_0	75.2681	64.9864	73.8739	58.6698	1193	4865	42	2533	+	2.52e-142	8.47e-141	477	5581	106	2469	+	4.02e-11	2.85e-10	82	5976	3	2572	+	1.06e-09	7.09e-09	247	5811	81	2494	+	0.0421194	0.130563
hclust_average_Fold_changes_for_2017_meristem_develop_300_c_12	73.3754	60.218	72.973	55.1069	1163	4656	72	2742	+	3.29e-131	9.96e-130	442	5377	141	2673	+	5.57e-06	2.88e-05	81	5738	4	2810	+	5.72e-10	3.85e-09	232	5587	96	2718	+	0.207234	0.512685
hclust_average_Fold_changes_for_2017_meristem_develop_400_c_10	72.3028	53.6785	72.0721	50.5938	1146	4441	89	2957	+	6.04e-135	1.9e-133	394	5193	189	2857	+	0.138713	0.369397	80	5507	5	3041	+	2.62e-10	1.79e-09	213	5374	115	2931	+	0.953089	1
hclust_average_Fold_changes_for_2017_meristem_develop_500_c_0	71.2934	51.0899	68.4685	45.6057	1130	4239	105	3159	+	1.84e-139	6.02e-138	375	4994	208	3056	+	0.288533	0.684416	76	5293	9	3255	+	2.57e-08	1.59e-07	192	5177	136	3128	-	0.164083	0.418626
hclust_average_Fold_changes_for_developmental_Sly_20180124_1000_c_0	73.4385	59.673	69.3694	52.9691	1164	4655	71	2743	+	4.36e-132	1.34e-130	438	5381	145	2669	+	3.02e-05	0.000146158	77	5742	8	2806	+	6.2e-07	3.48e-06	223	5596	105	2709	+	0.857109	1
hclust_average_Fold_changes_for_developmental_Sly_20180124_300_c_2	75.836	66.6213	71.1712	61.5202	1202	4999	33	2399	+	1.53e-140	5.04e-139	489	5712	94	2338	+	2.39e-12	1.76e-11	79	6122	6	2426	+	2.27e-06	1.23e-05	259	5942	69	2363	+	0.00320871	0.0122614
hclust_average_Fold_changes_for_developmental_Sly_20180124_400_c_1	75.4574	64.9864	70.2703	59.1449	1196	4930	39	2468	+	7.06e-140	2.31e-138	477	5649	106	2401	+	6.55e-10	4.39e-09	78	6048	7	2500	+	3.4e-06	1.8e-05	249	5877	79	2428	+	0.0470627	0.143126
hclust_average_Fold_changes_for_developmental_Sly_20180124_500_c_1	74.7634	64.1689	70.2703	57.0071	1185	4853	50	2545	+	7.36e-135	2.3e-133	471	5567	112	2483	+	9.86e-10	6.57e-09	78	5960	7	2588	+	1.97e-06	1.07e-05	240	5798	88	2507	+	0.197977	0.493244
hclust_average_Fold_changes_for_hormone_Sly_20180124_1000_c_17	72.1136	50.2725	71.1712	47.5059	1143	4419	92	2979	+	2.42e-134	7.54e-133	369	5193	214	2857	-	0.560483	1	79	5483	6	3065	+	1.5e-09	9.97e-09	200	5362	128	2943	-	0.195757	0.488191
hclust_average_Fold_changes_for_mutation_Sly_20180124_1000_c_0	69.5268	42.7793	66.6667	36.342	1102	3982	133	3416	+	3.95e-140	1.29e-138	314	4770	269	3280	-	0.0114382	0.0398096	74	5010	11	3538	+	2.16e-08	1.35e-07	153	4931	175	3374	-	5.68e-06	2.94e-05
hclust_average_Fold_changes_for_mutation_Sly_20180124_400_c_3	71.4826	49.8638	68.4685	44.1805	1133	4288	102	3110	+	1.76e-137	5.66e-136	366	5055	217	2995	-	1	1	76	5345	9	3203	+	4.67e-08	2.84e-07	186	5235	142	3070	-	0.023	0.0758209
hclust_average_Fold_changes_for_mutation_Sly_20180124_500_c_2	71.2934	48.9101	68.4685	43.2304	1130	4256	105	3142	+	6.65e-138	2.14e-136	359	5027	224	3023	-	0.690373	1	76	5310	9	3238	+	2.67e-08	1.66e-07	182	5204	146	3101	-	0.0104541	0.0367015
hclust_average_median_FPKM_for_2013_ABA_1000_c_222	24.7319	58.4469	22.5225	56.7696	392	3185	843	4213	-	4.67e-14	3.6e-13	429	3148	154	4902	+	2.02e-59	3.14e-58	25	3552	60	4996	-	0.0264968	0.0862956	239	3338	89	4967	+	1e-31	1.05e-30
hclust_average_median_FPKM_for_2013_ABA_1000_c_478	20.0631	8.85559	21.6216	10.2138	318	1166	917	6232	+	1.73e-16	1.41e-15	65	1419	518	6631	-	3.17e-05	0.00015348	24	1460	61	7088	+	0.012997	0.0448111	43	1441	285	6864	-	0.0519802	0.156507
hclust_average_median_FPKM_for_2013_bacterial_strains_1000_c_101	28.3912	63.7602	25.2252	62.4703	450	3495	785	3903	-	1.41e-12	1.05e-11	468	3477	115	4573	+	3.71e-70	6.72e-69	28	3917	57	4631	-	0.0210837	0.0699394	263	3682	65	4623	+	7.24e-39	8.53e-38
hclust_average_median_FPKM_for_2013_cytokinin_auxin_1000_c_79	41.2618	66.6213	50.4505	63.8955	654	3996	581	3402	-	0.49766	1	489	4161	94	3889	+	3.66e-56	5.44e-55	56	4594	29	3954	+	0.0284408	0.0911312	269	4381	59	3924	+	1.6e-27	1.58e-26
hclust_average_median_FPKM_for_2014_flower-fruit_develop_1000_c_486	26.877	59.1281	27.9279	60.3325	426	3506	809	3892	-	2.15e-17	1.79e-16	434	3498	149	4552	+	1.23e-48	1.68e-47	31	3901	54	4647	-	0.100799	0.281723	254	3678	74	4627	+	3.51e-33	3.76e-32
hclust_average_median_FPKM_for_2014_flower-fruit_develop_500_c_478	42.2713	67.1662	44.1441	64.3705	670	4295	565	3103	-	0.0128595	0.0444035	493	4472	90	3578	+	2.28e-47	3.04e-46	49	4916	36	3632	+	1	1	271	4694	57	3611	+	6.88e-23	6.39e-22
hclust_average_median_FPKM_for_2014_leaf_dev_1000_c_0	50.4101	73.9782	56.7568	72.9216	799	4600	436	2798	+	0.0924349	0.260872	543	4856	40	3194	+	8.3e-70	1.5e-68	63	5336	22	3212	+	0.0317564	0.10055	307	5092	21	3213	+	2.28e-40	2.74e-39
hclust_average_median_FPKM_for_2015_MSH1_1000_c_144	32.1767	67.03	36.9369	64.3705	510	3774	725	3624	-	2.72e-10	1.86e-09	492	3792	91	4258	+	2.17e-73	4.1e-72	41	4243	44	4305	-	0.827996	1	271	4013	57	4292	+	1.18e-36	1.35e-35
hclust_average_median_FPKM_for_2015_MSH1_1000_c_490	11.6088	4.63215	9.90991	5.22565	184	653	1051	6745	+	2.51e-10	1.72e-09	34	803	549	7247	-	0.000638966	0.00270046	11	826	74	7722	+	0.353298	0.792661	22	815	306	7490	-	0.0699	0.203912
hclust_average_median_FPKM_for_2015_MYB12-Del-Ros_mutant_1000_c_235	49.653	73.5695	52.2523	69.3587	787	4582	448	2816	+	0.240897	0.58654	540	4829	43	3221	+	4.95e-68	8.7e-67	58	5311	27	3237	+	0.263033	0.631002	292	5077	36	3228	+	1.42e-28	1.42e-27
hclust_average_median_FPKM_for_2015_trichome_1000_c_392	20	53.8147	18.9189	51.3064	317	2772	918	4626	-	3.05e-16	2.48e-15	395	2694	188	5356	+	2.98e-59	4.63e-58	21	3068	64	5480	-	0.0399653	0.124493	216	2873	112	5432	+	2.54e-29	2.57e-28
hclust_average_median_FPKM_for_2016_AvrPto_pathogen_1000_c_155	36.7823	65.9401	36.036	65.3207	583	3946	652	3452	-	7.1e-05	0.000332376	484	4045	99	4005	+	1.64e-57	2.48e-56	40	4489	45	4059	-	0.327768	0.757948	275	4254	53	4051	+	5.35e-34	5.81e-33
hclust_average_median_FPKM_for_2016_meristem_inflorescence_1000_c_298	38.1703	71.5259	41.4414	72.209	605	3837	630	3561	-	0.0649887	0.19046	525	3917	58	4133	+	5.11e-95	1.17e-93	46	4396	39	4152	+	0.663408	1	304	4138	24	4167	+	1.41e-61	2.25e-60
hclust_average_median_FPKM_for_2017_TIBA_1000_c_18	15.205	12.5341	18.9189	8.55107	241	1016	994	6382	+	2.52e-07	1.45e-06	92	1165	491	6885	+	0.394519	0.854942	21	1236	64	7312	+	0.0124724	0.0431575	36	1221	292	7084	-	0.066004	0.19319
hclust_average_median_FPKM_for_2017_TIBA_500_c_112	32.6183	69.6185	36.9369	68.171	517	3680	718	3718	-	3.2e-07	1.83e-06	511	3686	72	4364	+	1.1e-93	2.49e-92	41	4156	44	4392	-	1	1	287	3910	41	4395	+	2.39e-51	3.36e-50
hclust_average_median_FPKM_for_2017_LTM_mutant_1000_c_61	27.9495	68.5286	31.5315	69.8337	443	3360	792	4038	-	3.08e-10	2.09e-09	503	3300	80	4750	+	1.36e-106	3.45e-105	35	3768	50	4780	-	0.660895	1	294	3509	34	4796	+	6.2e-70	1.12e-68
hclust_average_median_FPKM_for_2017_LTM_mutant_500_c_61	27.9495	68.5286	31.5315	69.8337	443	3360	792	4038	-	3.08e-10	2.09e-09	503	3300	80	4750	+	1.36e-106	3.45e-105	35	3768	50	4780	-	0.660895	1	294	3509	34	4796	+	6.2e-70	1.12e-68
hclust_average_median_FPKM_for_2017_meristem_develop_1000_c_92	43.7855	72.3433	50.4505	72.9216	694	4150	541	3248	+	0.975294	1	531	4313	52	3737	+	4.29e-82	8.74e-81	56	4788	29	3760	+	0.0785182	0.225123	307	4537	21	3768	+	9.94e-54	1.43e-52
hclust_average_median_FPKM_for_2017_meristem_develop_400_c_47	15.6467	2.31608	6.30631	1.42518	248	481	987	6917	+	1.75e-45	2.28e-44	17	712	566	7338	-	3.04e-08	1.88e-07	7	722	78	7826	-	1	1	6	723	322	7582	-	4.42e-07	2.51e-06
hclust_complete_Fold_changes_all_combination_Sly_20180124_1000_c_10	33.123	6.81199	26.1261	6.88836	525	1488	710	5910	+	1.07e-59	1.68e-58	50	1963	533	6087	-	1.48e-21	1.35e-20	29	1984	56	6564	+	0.0273985	0.0880691	29	1984	299	6321	-	5.51e-12	4.03e-11
hclust_complete_Fold_changes_all_combination_Sly_20180124_200_c_53	34.7634	10.3542	27.027	12.3515	551	1726	684	5672	+	4.77e-51	6.7e-50	76	2201	507	5849	-	7.75e-16	6.24e-15	30	2247	55	6301	+	0.0641481	0.188257	52	2225	276	6080	-	5.07e-06	2.63e-05
hclust_complete_Fold_changes_all_combination_Sly_20180124_300_c_282	33.8801	7.49319	26.1261	7.83848	537	1544	698	5854	+	1.14e-59	1.78e-58	55	2026	528	6024	-	8.27e-21	7.4e-20	29	2052	56	6496	+	0.0403961	0.125758	33	2048	295	6257	-	6.34e-11	4.46e-10
hclust_complete_Fold_changes_all_combination_Sly_20180124_400_c_140	33.8801	7.49319	26.1261	7.83848	537	1544	698	5854	+	1.14e-59	1.78e-58	55	2026	528	6024	-	8.27e-21	7.4e-20	29	2052	56	6496	+	0.0403961	0.125758	33	2048	295	6257	-	6.34e-11	4.46e-10
hclust_complete_Fold_changes_all_combination_Sly_20180124_500_c_34	33.8801	7.49319	26.1261	7.83848	537	1544	698	5854	+	1.14e-59	1.78e-58	55	2026	528	6024	-	8.27e-21	7.4e-20	29	2052	56	6496	+	0.0403961	0.125758	33	2048	295	6257	-	6.34e-11	4.46e-10
hclust_complete_Fold_changes_for_2012_fruit_dev_stages_Heinz_10_c_0	55.142	26.9755	54.0541	27.3159	874	2980	361	4418	+	3.46e-89	7.54e-88	198	3656	385	4394	-	6.32e-08	3.81e-07	60	3794	25	4754	+	1.51e-06	8.26e-06	115	3739	213	4566	-	0.000352424	0.00153649
hclust_complete_Fold_changes_for_2012_fruit_dev_stages_Heinz_200_c_45	33.6909	9.40054	26.1261	8.07601	534	1700	701	5698	+	5.83e-47	7.73e-46	69	2165	514	5885	-	1e-17	8.45e-17	29	2205	56	6343	+	0.0826828	0.235812	34	2200	294	6105	-	1.83e-12	1.35e-11
hclust_complete_Fold_changes_for_2012_fruit_dev_stages_Heinz_300_c_37	33.6909	9.40054	26.1261	8.07601	534	1697	701	5701	+	3.27e-47	4.35e-46	69	2162	514	5888	-	1e-17	8.44e-17	29	2202	56	6346	+	0.0822784	0.234764	34	2197	294	6108	-	1.8e-12	1.34e-11
hclust_complete_Fold_changes_for_2012_fruit_dev_stages_Heinz_400_c_335	29.0221	8.31063	20.7207	7.36342	460	1558	775	5840	+	1.23e-32	1.31e-31	61	1957	522	6093	-	2.35e-16	1.91e-15	23	1995	62	6553	+	0.43952	0.935519	31	1987	297	6318	-	4.11e-11	2.91e-10
hclust_complete_Fold_changes_for_2012_fruit_dev_stages_Heinz_500_c_167	29.0221	8.31063	20.7207	7.36342	460	1558	775	5840	+	1.23e-32	1.31e-31	61	1957	522	6093	-	2.35e-16	1.91e-15	23	1995	62	6553	+	0.43952	0.935519	31	1987	297	6318	-	4.11e-11	2.91e-10
hclust_complete_Fold_changes_for_2012_fruit_dev_stages_Heinz_50_c_5	40.1262	12.5341	31.5315	12.114	636	1991	599	5407	+	4.26e-63	6.96e-62	92	2535	491	5515	-	5.24e-17	4.33e-16	35	2592	50	5956	+	0.0332416	0.104978	51	2576	277	5729	-	2.99e-10	2.04e-09
hclust_complete_Fold_changes_for_2012_fruit_dev_stages_Heinz_5_c_0	58.4227	30.9264	58.5586	29.4537	926	3276	309	4122	+	8.16e-92	1.81e-90	227	3975	356	4075	-	1.16e-06	6.4e-06	65	4137	20	4411	+	1.66e-07	9.7e-07	124	4078	204	4227	-	6.06e-05	0.00028547
hclust_complete_Fold_changes_for_2013_ABA_100_c_37	52.5552	31.6076	52.2523	27.3159	833	2754	402	4644	+	1.24e-87	2.66e-86	232	3355	351	4695	-	0.384325	0.835274	58	3529	27	5019	+	6.97e-07	3.9e-06	115	3472	213	4833	-	0.0163312	0.0553895
hclust_complete_Fold_changes_for_2013_ABA_200_c_82	51.7981	30.3815	52.2523	24.9406	821	2676	414	4722	+	3.78e-88	8.14e-87	223	3274	360	4776	-	0.256297	0.616822	58	3439	27	5109	+	2.96e-07	1.7e-06	105	3392	223	4913	-	0.00130613	0.00529287
hclust_complete_Fold_changes_for_2013_ABA_25_c_5	69.9054	50	67.5676	49.8812	1108	4180	127	3218	+	2.09e-127	6.15e-126	367	4921	216	3129	+	0.403021	0.870915	75	5213	10	3335	+	5.94e-08	3.58e-07	210	5078	118	3227	+	0.299038	0.70571
hclust_complete_Fold_changes_for_2013_ABA_300_c_61	42.3344	26.703	43.2432	22.3278	671	2338	564	5060	+	6.24e-52	8.84e-51	196	2813	387	5237	-	0.528956	1	48	2961	37	5587	+	4.88e-05	0.000231994	94	2915	234	5390	-	0.0179911	0.0602867
hclust_complete_Fold_changes_for_2013_P450_200_c_81	31.6719	13.079	28.8288	12.3515	502	1737	733	5661	+	1.51e-34	1.65e-33	96	2143	487	5907	-	2.1e-08	1.31e-07	32	2207	53	6341	+	0.0175864	0.058993	52	2187	276	6118	-	1.13e-05	5.7e-05
hclust_complete_Fold_changes_for_2013_P450_400_c_0	27.8233	9.67302	24.3243	7.83848	441	1445	794	5953	+	7.94e-34	8.59e-33	71	1815	512	6235	-	7.07e-10	4.73e-09	27	1859	58	6689	+	0.0338964	0.106833	33	1853	295	6452	-	1.68e-08	1.06e-07
hclust_complete_Fold_changes_for_2013_P450_500_c_162	27.8233	9.53678	24.3243	7.83848	441	1441	794	5957	+	4.41e-34	4.8e-33	70	1812	513	6238	-	3.56e-10	2.42e-09	27	1855	58	6693	+	0.0336635	0.106191	33	1849	295	6456	-	1.7e-08	1.06e-07
hclust_complete_Fold_changes_for_2013_P450_50_c_12	35.205	19.2098	30.6306	16.3895	558	2113	677	5285	+	4.64e-30	4.76e-29	141	2530	442	5520	-	0.000240721	0.00106912	34	2637	51	5911	+	0.076828	0.220614	69	2602	259	5703	-	5.47e-05	0.00025874
hclust_complete_Fold_changes_for_2013_TYLCV_pathogen_100_c_23	34.0063	12.5341	32.4324	10.6888	539	1402	696	5996	+	6.85e-73	1.28e-71	92	1849	491	6201	-	3.79e-05	0.000181831	36	1905	49	6643	+	3.83e-05	0.000183523	45	1896	283	6409	-	6.38e-05	0.000299899
hclust_complete_Fold_changes_for_2013_TYLCV_pathogen_10_c_1	71.735	54.6322	69.3694	50.8314	1137	4385	98	3013	+	2.75e-132	8.47e-131	401	5121	182	2929	+	0.0123342	0.0427057	77	5445	8	3103	+	3.55e-08	2.18e-07	214	5308	114	2997	+	0.639495	1
hclust_complete_Fold_changes_for_2013_TYLCV_pathogen_200_c_18	20.7571	7.62943	19.8198	7.60095	329	995	906	6403	+	6.16e-29	6.19e-28	56	1268	527	6782	-	3.74e-05	0.000179487	22	1302	63	7246	+	0.00986736	0.0348922	32	1292	296	7013	-	0.00371264	0.0140454
hclust_complete_Fold_changes_for_2013_TYLCV_pathogen_25_c_5	71.5457	54.0872	69.3694	50.8314	1134	4369	101	3029	+	2.26e-131	6.86e-130	397	5106	186	2944	+	0.0256384	0.0837039	77	5426	8	3122	+	2.01e-08	1.26e-07	214	5289	114	3016	+	0.598353	1
hclust_complete_Fold_changes_for_2013_TYLCV_pathogen_50_c_2	64.7319	44.5504	60.3604	41.0926	1026	3838	209	3560	+	6.18e-102	1.52e-100	327	4537	256	3513	-	0.896889	1	67	4797	18	3751	+	2.16e-05	0.000105892	173	4691	155	3614	-	0.191781	0.479122
hclust_complete_Fold_changes_for_2013_bacterial_strains_100_c_1	48.3281	29.9728	42.3423	28.9786	766	2967	469	4431	+	1.49e-46	1.97e-45	220	3513	363	4537	-	0.00557653	0.0204776	47	3686	38	4862	+	0.0275197	0.0884363	122	3611	206	4694	-	0.0265722	0.0865299
hclust_complete_Fold_changes_for_2013_bacterial_strains_200_c_21	42.9653	20.9809	36.036	22.0903	681	2454	554	4944	+	5.37e-48	7.22e-47	154	2981	429	5069	-	1.66e-07	9.67e-07	40	3095	45	5453	+	0.0415455	0.128955	93	3042	235	5263	-	0.00228905	0.00892568
hclust_complete_Fold_changes_for_2013_cytokinin_auxin_100_c_34	53.8801	28.0654	52.2523	24.9406	854	2835	381	4563	+	4.99e-91	1.1e-89	206	3483	377	4567	-	0.000188484	0.000846294	58	3631	27	4917	+	2.37e-06	1.28e-05	105	3584	223	4721	-	6.4e-05	0.000301008
hclust_complete_Fold_changes_for_2013_cytokinin_auxin_10_c_9	64.4795	48.5014	61.2613	46.0808	1022	3971	213	3427	+	1.41e-89	3.08e-88	356	4637	227	3413	+	0.108082	0.300097	68	4925	17	3623	+	2.04e-05	0.000100329	194	4799	134	3506	+	0.6486	1
hclust_complete_Fold_changes_for_2013_cytokinin_auxin_200_c_61	48.5804	24.1144	43.2432	21.8527	770	2488	465	4910	+	6.31e-80	1.26e-78	177	3081	406	4969	-	0.00013812	0.000626137	48	3210	37	5338	+	0.00045104	0.00194078	92	3166	236	5139	-	0.000194339	0.00087089
hclust_complete_Fold_changes_for_2013_cytokinin_auxin_300_c_22	46.6246	22.2071	36.036	19.2399	739	2316	496	5082	+	4.93e-80	9.86e-79	163	2892	420	5158	-	9.27e-05	0.000428442	40	3015	45	5533	+	0.0297511	0.0949104	81	2974	247	5331	-	2.72e-05	0.000132541
hclust_complete_Fold_changes_for_2013_cytokinin_auxin_400_c_164	25.9937	6.40327	16.2162	7.60095	412	816	823	6582	+	8.31e-79	1.64e-77	47	1181	536	6869	-	3.66e-06	1.93e-05	18	1210	67	7338	+	0.0836523	0.23826	32	1196	296	7109	-	0.019078	0.0636519
hclust_complete_Fold_changes_for_2013_cytokinin_auxin_50_c_28	57.4132	34.1962	54.0541	30.6413	910	3106	325	4292	+	4.9e-97	1.14e-95	251	3765	332	4285	-	0.0855016	0.243087	60	3956	25	4592	+	8.69e-06	4.41e-05	129	3887	199	4418	-	0.0079598	0.0285604
hclust_complete_Fold_changes_for_2014_Pseudomonas_syringae_pathogen_10_c_3	65.9937	49.5913	58.5586	44.8931	1046	4008	189	3390	+	2.23e-100	5.39e-99	364	4690	219	3360	+	0.0501171	0.151274	65	4989	20	3559	+	0.00079761	0.00331576	189	4865	139	3440	-	0.732059	1
hclust_complete_Fold_changes_for_2014_Pseudomonas_syringae_pathogen_25_c_8	62.9653	44.5504	56.7568	39.4299	998	3677	237	3721	+	1.65e-98	3.88e-97	327	4348	256	3702	+	0.343826	0.788407	63	4612	22	3936	+	0.000173625	0.000782623	166	4509	162	3796	-	0.194144	0.484453
hclust_complete_Fold_changes_for_2014_rin_FUL1_2_100_c_8	53.0599	29.564	44.1441	24.9406	841	2746	394	4652	+	4.91e-92	1.09e-90	217	3370	366	4680	-	0.0295233	0.0942548	49	3538	36	5010	+	0.0027643	0.0106707	105	3482	223	4823	-	0.000313275	0.00137098
hclust_complete_Fold_changes_for_2014_rin_FUL1_2_10_c_2	71.2303	59.5368	68.4685	53.4442	1129	4536	106	2862	+	1.59e-113	4.28e-112	437	5228	146	2822	+	6.26e-07	3.51e-06	76	5589	9	2959	+	7.61e-07	4.24e-06	225	5440	103	2865	+	0.26043	0.625347
hclust_complete_Fold_changes_for_2014_rin_FUL1_2_50_c_16	53.1861	29.9728	44.1441	25.1781	843	2766	392	4632	+	2.58e-91	5.71e-90	220	3389	363	4661	-	0.040973	0.127351	49	3560	36	4988	+	0.00382638	0.0144521	106	3503	222	4802	-	0.000388507	0.00168512
hclust_complete_Fold_changes_for_2014_rin_FUL1_2_5_c_2	71.735	60.7629	70.2703	56.057	1137	4608	98	2790	+	8.56e-114	2.31e-112	446	5299	137	2751	+	7.31e-08	4.39e-07	78	5667	7	2881	+	8.09e-08	4.84e-07	236	5509	92	2796	+	0.0366656	0.115033
hclust_complete_Fold_changes_for_2015_Pseudomonas_syringae_pathogen-light_25_c_8	33.817	28.4741	29.7297	25.8907	536	2363	699	5035	+	7.93e-15	6.22e-14	209	2690	374	5360	+	0.237784	0.57946	33	2866	52	5682	+	0.301162	0.707682	109	2790	219	5515	-	0.95248	1
hclust_complete_Fold_changes_for_2015_MSH1_100_c_44	45.6782	27.7929	45.045	23.0404	724	2442	511	4956	+	1.84e-64	3.07e-63	204	2962	379	5088	-	0.397991	0.861951	50	3116	35	5432	+	3.59e-05	0.000172624	97	3069	231	5236	-	0.00711978	0.0257024
hclust_complete_Fold_changes_for_2015_MSH1_200_c_99	44.9842	24.6594	44.1441	20.6651	713	2334	522	5064	+	6.71e-68	1.18e-66	181	2866	402	5184	-	0.0278163	0.0892427	49	2998	36	5550	+	2.98e-05	0.000144408	87	2960	241	5345	-	0.000618855	0.00261982
hclust_complete_Fold_changes_for_2015_MSH1_25_c_0	60.9464	46.1853	61.2613	39.6675	966	3760	269	3638	+	4.93e-76	9.55e-75	339	4387	244	3663	+	0.0928603	0.261869	68	4658	17	3890	+	1.51e-06	8.25e-06	167	4559	161	3746	-	0.157813	0.412987
hclust_complete_Fold_changes_for_2015_MSH1_300_c_2	44.9842	24.6594	44.1441	20.6651	713	2334	522	5064	+	6.71e-68	1.18e-66	181	2866	402	5184	-	0.0278163	0.0892427	49	2998	36	5550	+	2.98e-05	0.000144408	87	2960	241	5345	-	0.000618855	0.00261982
hclust_complete_Fold_changes_for_2015_MSH1_400_c_77	40.3785	19.0736	37.8378	16.6271	640	2010	595	5388	+	2.97e-63	4.87e-62	140	2510	443	5540	-	0.000236192	0.00105011	42	2608	43	5940	+	0.000330762	0.00144502	70	2580	258	5725	-	0.000146057	0.000661176
hclust_complete_Fold_changes_for_2015_MSH1_500_c_38	40.3785	19.0736	37.8378	16.6271	640	2010	595	5388	+	2.97e-63	4.87e-62	140	2510	443	5540	-	0.000236192	0.00105011	42	2608	43	5940	+	0.000330762	0.00144502	70	2580	258	5725	-	0.000146057	0.000661176
hclust_complete_Fold_changes_for_2015_MSH1_50_c_16	59.306	39.9183	59.4595	32.5416	940	3473	295	3925	+	6.6e-84	1.37e-82	293	4120	290	3930	-	0.668213	1	66	4347	19	4201	+	5.44e-07	3.07e-06	137	4276	191	4029	-	0.000580006	0.00246646
hclust_complete_Fold_changes_for_2015_T3_Xanthomonas_pathogen_200_c_3	40.3155	26.5668	34.2342	25.1781	639	2258	596	5140	+	5.8e-46	7.6e-45	195	2702	388	5348	-	1	1	38	2859	47	5689	+	0.0370166	0.115962	106	2791	222	5514	-	0.676514	1
hclust_complete_Fold_changes_for_2015_T3_Xanthomonas_pathogen_400_c_309	6.81388	17.5749	9.00901	17.1021	108	849	1127	6549	-	0.00446839	0.0165883	129	828	454	7222	+	1.8e-15	1.44e-14	10	947	75	7601	+	0.861532	1	72	885	256	7420	+	8.24e-09	5.25e-08
hclust_complete_Fold_changes_for_2015_T3_Xanthomonas_pathogen_400_c_41	29.3375	6.13079	21.6216	6.4133	465	1176	770	6222	+	4.81e-63	7.85e-62	45	1596	538	6454	-	3.97e-15	3.14e-14	24	1617	61	6931	+	0.0364165	0.114308	27	1614	301	6691	-	3.8e-08	2.33e-07
hclust_complete_Fold_changes_for_2015_T3_Xanthomonas_pathogen_500_c_154	6.81388	17.5749	9.00901	17.1021	108	849	1127	6549	-	0.00446839	0.0165883	129	828	454	7222	+	1.8e-15	1.44e-14	10	947	75	7601	+	0.861532	1	72	885	256	7420	+	8.24e-09	5.25e-08
hclust_complete_Fold_changes_for_2015_MYB12-Del-Ros_mutant_1000_c_50	10.5363	27.9292	9.00901	27.0784	167	1262	1068	6136	-	0.00190422	0.00754086	205	1224	378	6826	+	6.17e-30	6.32e-29	10	1419	75	7129	-	0.30331	0.709797	114	1315	214	6990	+	2.68e-16	2.18e-15
hclust_complete_Fold_changes_for_2015_MYB12-Del-Ros_mutant_10_c_3	66.8139	55.3134	63.0631	55.5819	1059	4222	176	3176	+	6.69e-92	1.49e-90	406	4875	177	3175	+	1.26e-05	6.34e-05	70	5211	15	3337	+	2.81e-05	0.000136678	234	5047	94	3258	+	0.000103608	0.000476402
hclust_complete_Fold_changes_for_2015_MYB12-Del-Ros_mutant_25_c_0	63.9117	51.7711	55.8559	49.1686	1013	3969	222	3429	+	6.52e-85	1.36e-83	380	4602	203	3448	+	0.000155278	0.000701915	62	4920	23	3628	+	0.00401356	0.0150984	207	4775	121	3530	+	0.0460671	0.141134
hclust_complete_Fold_changes_for_2015_MYB12-Del-Ros_mutant_50_c_13	59.2429	45.9128	48.6486	44.8931	939	3598	296	3800	+	1.11e-74	2.12e-73	337	4200	246	3850	+	0.00878477	0.031295	54	4483	31	4065	+	0.0489708	0.148255	189	4348	139	3957	+	0.0629406	0.185077
hclust_complete_Fold_changes_for_2015_circadian_100_c_2	56.9716	28.2016	48.6486	23.0404	903	2882	332	4516	+	3.74e-112	9.94e-111	207	3578	376	4472	-	2.66e-05	0.000129634	54	3731	31	4817	+	0.000263231	0.00116381	97	3688	231	4617	-	8.01e-08	4.79e-07
hclust_complete_Fold_changes_for_2015_circadian_10_c_1	65.7413	50.1362	56.7568	46.3183	1042	3912	193	3486	+	1.62e-105	4.08e-104	368	4586	215	3464	+	0.00365898	0.0138486	63	4891	22	3657	+	0.00185811	0.00736747	195	4759	133	3546	+	0.459588	0.974093
hclust_complete_Fold_changes_for_2015_circadian_200_c_16	56.8454	27.7929	48.6486	23.0404	901	2872	334	4526	+	6.25e-112	1.66e-110	204	3569	379	4481	-	9.98e-06	5.05e-05	54	3719	31	4829	+	0.000253152	0.001121	97	3676	231	4629	-	1.09e-07	6.43e-07
hclust_complete_Fold_changes_for_2015_circadian_25_c_7	57.3502	29.2916	48.6486	24.9406	909	2950	326	4448	+	2.06e-109	5.33e-108	215	3644	368	4406	-	8.44e-05	0.000391534	54	3805	31	4743	+	0.000596906	0.00253324	105	3754	223	4551	-	2.32e-06	1.25e-05
hclust_complete_Fold_changes_for_2015_circadian_300_c_29	52.1136	21.5259	45.045	19.0024	826	2527	409	4871	+	4.02e-103	1e-101	158	3195	425	4855	-	8.19e-10	5.47e-09	50	3303	35	5245	+	0.000196638	0.000880105	80	3273	248	5032	-	2.33e-08	1.45e-07
hclust_complete_Fold_changes_for_2015_circadian_400_c_164	51.8612	21.3896	45.045	18.7648	822	2516	413	4882	+	4.76e-102	1.17e-100	157	3181	426	4869	-	7.92e-10	5.3e-09	50	3288	35	5260	+	0.000186908	0.000839663	79	3259	249	5046	-	1.61e-08	1.01e-07
hclust_complete_Fold_changes_for_2015_circadian_500_c_40	51.8612	21.3896	45.045	18.7648	822	2516	413	4882	+	4.76e-102	1.17e-100	157	3181	426	4869	-	7.92e-10	5.3e-09	50	3288	35	5260	+	0.000186908	0.000839663	79	3259	249	5046	-	1.61e-08	1.01e-07
hclust_complete_Fold_changes_for_2015_circadian_50_c_8	57.0347	28.4741	48.6486	23.2779	904	2901	331	4497	+	5e-111	1.32e-109	209	3596	374	4454	-	3.27e-05	0.000157862	54	3751	31	4797	+	0.000382555	0.00165987	98	3707	230	4598	-	8.42e-08	5.03e-07
hclust_complete_Fold_changes_for_2015_circadian_5_c_1	70.0946	57.9019	63.0631	55.8195	1111	4372	124	3026	+	1.42e-113	3.83e-112	425	5058	158	2992	+	7.16e-07	4e-06	70	5413	15	3135	+	0.000165423	0.000746577	235	5248	93	3057	+	0.00189677	0.00751371
hclust_complete_Fold_changes_for_2015_cold_100_c_45	23.5962	7.49319	18.9189	5.22565	374	1004	861	6394	+	4e-43	5.04e-42	55	1323	528	6727	-	3.33e-06	1.77e-05	21	1357	64	7191	+	0.0358831	0.112703	22	1356	306	6949	-	4.48e-07	2.54e-06
hclust_complete_Fold_changes_for_2015_cold_25_c_2	28.7697	13.079	23.4234	9.73872	456	1384	779	6014	+	1.15e-42	1.44e-41	96	1744	487	6306	-	0.00280008	0.010799	26	1814	59	6734	+	0.0449099	0.138503	41	1799	287	6506	-	3.41e-05	0.000164304
hclust_complete_Fold_changes_for_2015_cold_50_c_3	28.7697	13.079	23.4234	9.73872	456	1384	779	6014	+	1.15e-42	1.44e-41	96	1744	487	6306	-	0.00280008	0.010799	26	1814	59	6734	+	0.0449099	0.138503	41	1799	287	6506	-	3.41e-05	0.000164304
hclust_complete_Fold_changes_for_2015_cold_5_c_0	75.4574	68.6649	71.1712	61.2827	1196	4890	39	2508	+	3.3e-143	1.12e-141	504	5582	79	2468	+	1.03e-20	9.24e-20	79	6007	6	2541	+	4.97e-07	2.82e-06	258	5828	70	2477	+	0.000832384	0.00345297
hclust_complete_Fold_changes_for_2015_proGRAS_100_c_56	32.8707	13.7602	27.9279	12.114	521	1721	714	5677	+	2.76e-41	3.37e-40	101	2141	482	5909	-	3.36e-07	1.92e-06	31	2211	54	6337	+	0.0338132	0.106597	51	2191	277	6114	-	4.7e-06	2.46e-05
hclust_complete_Fold_changes_for_2015_circadian_leaf_100_c_20	32.8707	10.6267	29.7297	9.50119	521	1507	714	5891	+	1.85e-56	2.76e-55	78	1950	505	6100	-	3.79e-10	2.57e-09	33	1995	52	6553	+	0.00177506	0.00706021	40	1988	288	6317	-	1.84e-07	1.07e-06
hclust_complete_Fold_changes_for_2015_circadian_leaf_10_c_1	36.2145	17.9837	31.5315	17.1021	574	1849	661	5549	+	1.96e-50	2.74e-49	132	2291	451	5759	-	0.00224544	0.0087637	35	2388	50	6160	+	0.0103068	0.0362796	72	2351	256	5954	-	0.0121	0.0419863
hclust_complete_Fold_changes_for_2015_circadian_leaf_200_c_14	32.6814	10.3542	29.7297	9.02613	518	1488	717	5910	+	6.51e-57	9.74e-56	76	1930	507	6120	-	2.29e-10	1.58e-09	33	1973	52	6575	+	0.00114853	0.00469315	38	1968	290	6337	-	7.39e-08	4.43e-07
hclust_complete_Fold_changes_for_2015_circadian_leaf_200_c_182	0.883281	3.26975	2.7027	3.56295	14	150	1221	7248	-	0.0320306	0.10138	24	140	559	7910	+	0.000375757	0.00163317	3	161	82	8387	+	0.218958	0.537917	15	149	313	8156	+	0.00140729	0.00568378
hclust_complete_Fold_changes_for_2015_circadian_leaf_25_c_2	35.7098	16.2125	31.5315	14.9644	566	1783	669	5615	+	2.32e-52	3.31e-51	119	2230	464	5820	-	0.000111696	0.000511921	35	2314	50	6234	+	0.00657721	0.0238115	63	2286	265	6019	-	0.00077305	0.00321735
hclust_complete_Fold_changes_for_2015_circadian_leaf_300_c_102	32.6814	10.3542	29.7297	8.7886	518	1485	717	5913	+	3.23e-57	4.84e-56	76	1927	507	6123	-	2.29e-10	1.57e-09	33	1970	52	6578	+	0.00113111	0.00462717	37	1966	291	6339	-	3.35e-08	2.06e-07
hclust_complete_Fold_changes_for_2015_circadian_leaf_400_c_24	32.6814	10.3542	29.7297	8.7886	518	1485	717	5913	+	3.23e-57	4.84e-56	76	1927	507	6123	-	2.29e-10	1.57e-09	33	1970	52	6578	+	0.00113111	0.00462717	37	1966	291	6339	-	3.35e-08	2.06e-07
hclust_complete_Fold_changes_for_2015_circadian_leaf_500_c_16	32.5552	9.9455	29.7297	8.31354	516	1469	719	5929	+	1.22e-57	1.85e-56	73	1912	510	6138	-	5.01e-11	3.55e-10	33	1952	52	6596	+	0.00104223	0.00428082	35	1950	293	6355	-	6.47e-09	4.14e-08
hclust_complete_Fold_changes_for_2015_trichome_100_c_30	0.189274	0.13624	0	1.66271	3	22	1232	7376	-	1	1	1	24	582	8026	-	1	1	0	25	85	8523	-	1	1	7	18	321	8287	+	2.85e-05	0.000138511
hclust_complete_Fold_changes_for_2015_trichome_100_c_46	38.1703	18.8011	29.7297	15.2019	605	2186	630	5212	+	1.71e-39	2.03e-38	138	2653	445	5397	-	2.72e-06	1.46e-05	33	2758	52	5790	+	0.201303	0.500843	64	2727	264	5578	-	1.87e-07	1.09e-06
hclust_complete_Fold_changes_for_2015_trichome_10_c_0	52.3028	34.1962	49.5495	27.791	829	3102	406	4296	+	4.13e-61	6.54e-60	251	3680	332	4370	-	0.227903	0.558212	55	3876	30	4672	+	0.000412697	0.00178395	117	3814	211	4491	-	0.000285741	0.00125568
hclust_complete_Fold_changes_for_2015_trichome_200_c_44	0.0630915	0.27248	0	1.90024	1	14	1234	7384	-	0.710975	1	2	13	581	8037	+	0.269017	0.644384	0	15	85	8533	-	1	1	8	7	320	8298	+	2.03e-08	1.27e-07
hclust_complete_Fold_changes_for_2015_trichome_25_c_3	47.7603	26.4305	40.5405	21.1401	757	2759	478	4639	+	1.05e-55	1.55e-54	194	3322	389	4728	-	0.000142962	0.000647858	45	3471	40	5077	+	0.0260215	0.0848781	89	3427	239	4878	-	2.13e-07	1.23e-06
hclust_complete_Fold_changes_for_2015_trichome_300_c_77	0.0630915	0.27248	0	1.42518	1	12	1234	7386	-	0.707634	1	2	11	581	8039	+	0.217636	0.534928	0	13	85	8535	-	1	1	6	7	322	8298	+	3.93e-06	2.07e-05
hclust_complete_Fold_changes_for_2015_trichome_400_c_38	0.0630915	0.27248	0	1.42518	1	12	1234	7386	-	0.707634	1	2	11	581	8039	+	0.217636	0.534928	0	13	85	8535	-	1	1	6	7	322	8298	+	3.93e-06	2.07e-05
hclust_complete_Fold_changes_for_2015_trichome_5_c_2	65.5521	44.2779	62.1622	38.2423	1039	3922	196	3476	+	5.55e-103	1.38e-101	325	4636	258	3414	-	0.385998	0.838625	69	4892	16	3656	+	4.3e-06	2.25e-05	161	4800	167	3505	-	0.00206826	0.00814858
hclust_complete_Fold_changes_for_2015_trichome_5_c_3	1.89274	6.81199	3.6036	11.4014	30	248	1205	7150	-	0.0976947	0.273523	50	228	533	7822	+	9.94e-11	6.94e-10	4	274	81	8274	+	0.353857	0.792661	48	230	280	8075	+	2.39e-19	2.08e-18
hclust_complete_Fold_changes_for_2016_AvrPto_pathogen_100_c_57	0.0630915	0.408719	0	0.712589	1	29	1234	7369	-	0.11324	0.31298	3	27	580	8023	+	0.452769	0.960924	0	30	85	8518	-	1	1	3	27	325	8278	+	0.10388	0.289347
hclust_complete_Fold_changes_for_2016_AvrPto_pathogen_5_c_0	72.8076	67.1662	68.4685	63.4204	1154	4705	81	2693	+	2.78e-119	7.71e-118	493	5366	90	2684	+	3.62e-21	3.27e-20	76	5783	9	2765	+	5.78e-06	2.98e-05	267	5592	61	2713	+	3.21e-08	1.98e-07
hclust_complete_Fold_changes_for_2016_early_fruit_100_c_5	47.9495	21.7984	45.045	22.0903	760	2735	475	4663	+	2.6e-58	3.97e-57	160	3335	423	4715	-	1.33e-11	9.59e-11	50	3445	35	5103	+	0.000768653	0.00320411	93	3402	235	4903	-	4.04e-06	2.12e-05
hclust_complete_Fold_changes_for_2016_early_fruit_10_c_3	54.5741	36.376	51.3514	35.3919	865	3422	370	3976	+	3.31e-55	4.86e-54	267	4020	316	4030	-	0.0537307	0.161348	57	4230	28	4318	+	0.0014429	0.00581835	149	4138	179	4167	-	0.128425	0.346002
hclust_complete_Fold_changes_for_2016_early_fruit_200_c_85	46.9401	19.7548	44.1441	20.19	744	2620	491	4778	+	5.39e-60	8.46e-59	145	3219	438	4831	-	1.41e-13	1.08e-12	49	3315	36	5233	+	0.000489877	0.00209759	85	3279	243	5026	-	4.5e-07	2.56e-06
hclust_complete_Fold_changes_for_2016_early_fruit_25_c_0	51.1041	28.8828	47.7477	28.266	810	3047	425	4351	+	3.07e-57	4.61e-56	212	3645	371	4405	-	2.77e-05	0.000134905	53	3804	32	4744	+	0.00133764	0.00541538	119	3738	209	4567	-	0.00182056	0.00723099
hclust_complete_Fold_changes_for_2016_early_fruit_300_c_56	46.877	19.4823	44.1441	19.9525	743	2616	492	4782	+	7.94e-60	1.24e-58	143	3216	440	4834	-	3.64e-14	2.81e-13	49	3310	36	5238	+	0.000481455	0.00206431	84	3275	244	5030	-	3.18e-07	1.82e-06
hclust_complete_Fold_changes_for_2016_early_fruit_400_c_2	34.0694	15.3951	33.3333	15.2019	540	2108	695	5290	+	1.21e-25	1.16e-24	113	2535	470	5515	-	2.71e-10	1.85e-09	37	2611	48	5937	+	0.0126739	0.0437863	64	2584	264	5721	-	4.21e-06	2.21e-05
hclust_complete_Fold_changes_for_2016_early_fruit_50_c_2	50.7886	26.2943	47.7477	26.6033	805	2944	430	4454	+	5.88e-62	9.4e-61	193	3556	390	4494	-	1.52e-07	8.9e-07	53	3696	32	4852	+	0.00057085	0.00242915	112	3637	216	4668	-	0.000520184	0.00222248
hclust_complete_Fold_changes_for_2016_early_fruit_5_c_4	55.6467	39.3733	51.3514	39.1924	882	3567	353	3831	+	6.24e-53	8.93e-52	289	4160	294	3890	-	0.345175	0.791285	57	4392	28	4156	+	0.0043742	0.0163437	165	4284	163	4021	-	0.652777	1
hclust_complete_Fold_changes_for_2016_meristem_inflorescence_1000_c_214	36.0252	19.7548	33.3333	18.5273	571	2221	664	5177	+	3.21e-28	3.19e-27	145	2647	438	5403	-	5.3e-05	0.000251343	37	2755	48	5793	+	0.0352062	0.110659	78	2714	250	5591	-	0.000591772	0.00251355
hclust_complete_Fold_changes_for_2016_meristem_inflorescence_100_c_93	47.8233	32.5613	43.2432	31.829	758	3050	477	4348	+	1.75e-39	2.08e-38	239	3569	344	4481	-	0.120084	0.329995	48	3760	37	4788	+	0.0275429	0.0884995	134	3674	194	4631	-	0.234164	0.571625
hclust_complete_Fold_changes_for_2016_meristem_inflorescence_10_c_8	71.041	53.8147	70.2703	47.5059	1126	4420	109	2978	+	9.24e-121	2.59e-119	395	5151	188	2899	+	0.0734024	0.212591	78	5468	7	3080	+	7.65e-09	4.87e-08	200	5346	128	2959	-	0.217519	0.534787
hclust_complete_Fold_changes_for_2016_meristem_inflorescence_200_c_31	46.877	29.8365	43.2432	28.266	743	2889	492	4509	+	2.42e-43	3.06e-42	219	3413	364	4637	-	0.0238356	0.078301	48	3584	37	4964	+	0.00788304	0.0283105	119	3513	209	4792	-	0.0303436	0.0966914
hclust_complete_Fold_changes_for_2016_meristem_inflorescence_25_c_4	70.5994	51.2262	70.2703	46.3183	1119	4355	116	3043	+	7.69e-121	2.16e-119	376	5098	207	2952	+	0.593306	1	78	5396	7	3152	+	2.31e-09	1.52e-08	195	5279	133	3026	-	0.12916	0.346149
hclust_complete_Fold_changes_for_2016_meristem_inflorescence_300_c_95	46.8139	28.8828	43.2432	27.791	742	2859	493	4539	+	1.26e-44	1.62e-43	212	3389	371	4661	-	0.00697231	0.0251987	48	3553	37	4995	+	0.00760767	0.0273742	117	3484	211	4821	-	0.0258634	0.0844166
hclust_complete_Fold_changes_for_2016_meristem_inflorescence_400_c_30	44.9842	26.2943	41.4414	25.6532	713	2732	522	4666	+	1.76e-42	2.19e-41	193	3252	390	4798	-	0.000531406	0.00226814	46	3399	39	5149	+	0.0100334	0.0354055	108	3337	220	4968	-	0.00819615	0.0293694
hclust_complete_Fold_changes_for_2016_meristem_inflorescence_500_c_106	39.8107	21.9346	35.1351	21.3777	631	2458	604	4940	+	1.29e-32	1.37e-31	161	2928	422	5122	-	1.68e-05	8.33e-05	39	3050	46	5498	+	0.0537353	0.161348	90	2999	238	5306	-	0.00121426	0.00494581
hclust_complete_Fold_changes_for_2016_meristem_inflorescence_50_c_0	70.1577	50.545	69.3694	45.1306	1112	4299	123	3099	+	2.21e-120	6.18e-119	371	5040	212	3010	+	0.657512	1	77	5334	8	3214	+	6.18e-09	3.96e-08	190	5221	138	3084	-	0.0713808	0.207778
hclust_complete_Fold_changes_for_2016_meristem_inflorescence_5_c_1	75.4574	68.9373	72.973	61.9952	1196	5029	39	2369	+	3.23e-131	9.78e-130	506	5719	77	2331	+	3.05e-18	2.59e-17	81	6144	4	2404	+	6.54e-08	3.93e-07	261	5964	67	2341	+	0.0020456	0.00806431
hclust_complete_Fold_changes_for_2016_shade_sun_10_c_0	54.4479	37.0572	45.045	34.2043	863	3322	372	4076	+	1.89e-60	2.99e-59	272	3913	311	4137	-	0.367818	0.809016	50	4135	35	4413	+	0.0633984	0.186207	144	4041	184	4264	-	0.0914605	0.258812
hclust_complete_Fold_changes_for_2016_shade_sun_200_c_29	18.7382	6.53951	13.5135	3.80048	297	857	938	6541	+	1.2e-28	1.2e-27	48	1106	535	6944	-	8.77e-05	0.000406562	15	1139	70	7409	+	0.26009	0.624591	16	1138	312	7167	-	4.99e-07	2.82e-06
hclust_complete_Fold_changes_for_2016_shade_sun_5_c_1	1.26183	6.94823	2.7027	9.02613	20	241	1215	7157	-	0.0011615	0.00474178	51	210	532	7840	+	2.52e-12	1.86e-11	3	258	82	8290	+	0.743888	1	38	223	290	8082	+	5.13e-13	3.87e-12
hclust_complete_Fold_changes_for_2016_shade_sun_5_c_2	55.0158	41.4169	45.9459	38.2423	872	3448	363	3950	+	2.66e-56	3.96e-55	304	4016	279	4034	+	0.303415	0.709797	51	4269	34	4279	+	0.0805599	0.230145	161	4159	167	4146	-	0.735804	1
hclust_complete_Fold_changes_for_2017_TIBA_100_c_45	41.4511	19.6185	40.5405	18.7648	657	2234	578	5164	+	1.08e-53	1.56e-52	144	2747	439	5303	-	2.16e-06	1.17e-05	45	2846	40	5702	+	0.000284117	0.00124897	79	2812	249	5493	-	0.000207035	0.000924198
hclust_complete_Fold_changes_for_2017_TIBA_50_c_19	44.1009	24.3869	45.045	20.9026	699	2495	536	4903	+	1.14e-51	1.6e-50	179	3015	404	5035	-	0.00116745	0.00476435	50	3144	35	5404	+	5.93e-05	0.00027953	88	3106	240	5199	-	8.85e-05	0.000410267
hclust_complete_Fold_changes_for_2017_LTM_mutant_100_c_52	48.7697	27.9292	45.9459	25.8907	773	3006	462	4392	+	1.22e-46	1.62e-45	205	3574	378	4476	-	1.48e-05	7.36e-05	51	3728	34	4820	+	0.0028671	0.011039	109	3670	219	4635	-	8.58e-05	0.000397651
hclust_complete_Fold_changes_for_2017_LTM_mutant_200_c_0	48.4543	25.6131	45.9459	23.9905	768	2921	467	4477	+	8.71e-50	1.2e-48	188	3501	395	4549	-	8.86e-08	5.26e-07	51	3638	34	4910	+	0.00134881	0.005458	101	3588	227	4717	-	6.47e-06	3.32e-05
hclust_complete_Fold_changes_for_2017_LTM_mutant_300_c_6	48.2019	24.6594	44.1441	23.0404	764	2868	471	4530	+	1.21e-51	1.71e-50	181	3451	402	4599	-	1.85e-08	1.16e-07	49	3583	36	4965	+	0.00397375	0.014962	97	3535	231	4770	-	2.61e-06	1.4e-05
hclust_complete_Fold_changes_for_2017_LTM_mutant_5_c_3	1.64038	7.22071	2.7027	9.50119	26	307	1209	7091	-	0.000304496	0.00133348	53	280	530	7770	+	3.97e-09	2.56e-08	3	330	82	8218	-	1	1	40	293	288	8012	+	6.16e-11	4.34e-10
hclust_complete_Fold_changes_for_2017_meristem_develop_1000_c_236	29.653	6.40327	17.1171	5.70071	470	1175	765	6223	+	2.34e-65	3.96e-64	47	1598	536	6452	-	2.56e-14	1.99e-13	19	1626	66	6922	+	0.407787	0.878972	24	1621	304	6684	-	1.67e-09	1.11e-08
hclust_complete_Fold_changes_for_2017_meristem_develop_100_c_18	61.3249	32.5613	51.3514	28.5036	972	3352	263	4046	+	3.23e-110	8.45e-109	239	4085	344	3965	-	5.28e-06	2.74e-05	57	4267	28	4281	+	0.00209038	0.00822932	120	4204	208	4101	-	6.34e-07	3.55e-06
hclust_complete_Fold_changes_for_2017_meristem_develop_10_c_3	71.2303	56.4033	72.0721	50.1188	1129	4500	106	2898	+	2.24e-116	6.1e-115	414	5215	169	2835	+	0.0021874	0.00855426	80	5549	5	2999	+	2.93e-10	2e-09	211	5418	117	2887	-	0.723409	1
hclust_complete_Fold_changes_for_2017_meristem_develop_200_c_51	61.0726	32.1526	51.3514	28.266	968	3318	267	4080	+	1.22e-110	3.19e-109	236	4050	347	4000	-	5.17e-06	2.68e-05	57	4229	28	4319	+	0.00144127	0.00581268	119	4167	209	4138	-	8.46e-07	4.7e-06
hclust_complete_Fold_changes_for_2017_meristem_develop_25_c_7	62.6498	36.921	53.1532	33.0166	993	3567	242	3831	+	1.62e-104	4.05e-103	271	4289	312	3761	-	0.00169385	0.00675729	59	4501	26	4047	+	0.00211279	0.00830981	139	4421	189	3884	-	0.000121177	0.000552584
hclust_complete_Fold_changes_for_2017_meristem_develop_300_c_90	60.7571	30.7902	51.3514	27.3159	963	3282	272	4116	+	5.99e-111	1.57e-109	226	4019	357	4031	-	1.93e-07	1.12e-06	57	4188	28	4360	+	0.000987067	0.00406082	115	4130	213	4175	-	1.87e-07	1.09e-06
hclust_complete_Fold_changes_for_2017_meristem_develop_400_c_94	59.6215	27.7929	50.4505	24.228	945	3175	290	4223	+	6.87e-110	1.79e-108	204	3916	379	4134	-	1.7e-10	1.18e-09	56	4064	29	4484	+	0.000952141	0.00392476	102	4018	226	4287	-	5.79e-10	3.9e-09
hclust_complete_Fold_changes_for_2017_meristem_develop_500_c_101	33.0599	9.12807	18.018	8.07601	524	1376	711	6022	+	5.04e-69	8.93e-68	67	1833	516	6217	-	1.69e-11	1.21e-10	20	1880	65	6668	+	0.694815	1	34	1866	294	6439	-	2.8e-08	1.73e-07
hclust_complete_Fold_changes_for_2017_meristem_develop_50_c_3	61.7035	33.6512	52.2523	29.4537	978	3441	257	3957	+	3.52e-106	8.9e-105	247	4172	336	3878	-	1.16e-05	5.82e-05	58	4361	27	4187	+	0.00151165	0.00608588	124	4295	204	4010	-	8.43e-07	4.68e-06
hclust_complete_Fold_changes_for_2017_meristem_develop_5_c_3	72.8707	60.8992	72.0721	55.1069	1155	4707	80	2691	+	4.9e-120	1.37e-118	447	5415	136	2635	+	1.67e-06	9.05e-06	80	5782	5	2766	+	6.27e-09	4.02e-08	232	5630	96	2675	+	0.278064	0.662741
hclust_complete_Fold_changes_for_developmental_Sly_20180124_1000_c_15	36.4038	9.26431	30.6306	7.12589	577	1807	658	5591	+	1.49e-54	2.17e-53	68	2316	515	5734	-	8.98e-22	8.2e-21	34	2350	51	6198	+	0.0141994	0.048666	30	2354	298	5951	-	6.53e-17	5.39e-16
hclust_complete_Fold_changes_for_developmental_Sly_20180124_100_c_35	39.9369	13.079	35.1351	9.02613	633	2055	602	5343	+	2.73e-57	4.12e-56	96	2592	487	5458	-	8.49e-17	6.98e-16	39	2649	46	5899	+	0.00447536	0.0166117	38	2650	290	5655	-	3.55e-17	2.95e-16
hclust_complete_Fold_changes_for_developmental_Sly_20180124_200_c_131	0.126183	0.27248	2.7027	1.66271	2	22	1233	7376	-	0.564871	1	2	22	581	8028	+	0.675258	1	3	21	82	8527	+	0.00160577	0.00644032	7	17	321	8288	+	2.12e-05	0.000104314
hclust_complete_Fold_changes_for_developmental_Sly_20180124_200_c_21	39.8107	11.8529	35.1351	8.7886	631	2009	604	5389	+	7.31e-60	1.15e-58	87	2553	496	5497	-	2.37e-19	2.06e-18	39	2601	46	5947	+	0.00294157	0.0113075	37	2603	291	5702	-	6.94e-17	5.72e-16
hclust_complete_Fold_changes_for_developmental_Sly_20180124_25_c_5	45.0473	28.4741	41.4414	24.7031	714	2690	521	4708	+	4.85e-45	6.28e-44	209	3195	374	4855	-	0.0719245	0.208752	46	3358	39	5190	+	0.00709789	0.025627	104	3300	224	5005	-	0.00329797	0.0125797
hclust_complete_Fold_changes_for_developmental_Sly_20180124_300_c_12	1.95584	3.54223	2.7027	6.17577	31	232	1204	7166	-	0.282542	0.671334	26	237	557	7813	+	0.0454337	0.139966	3	260	82	8288	+	0.745072	1	26	237	302	8068	+	7.01e-06	3.59e-05
hclust_complete_Fold_changes_for_developmental_Sly_20180124_300_c_5	39.7476	11.8529	35.1351	8.7886	630	2005	605	5393	+	1.04e-59	1.63e-58	87	2548	496	5502	-	3.44e-19	2.97e-18	39	2596	46	5952	+	0.0028991	0.0111554	37	2598	291	5707	-	6.91e-17	5.7e-16
hclust_complete_Fold_changes_for_developmental_Sly_20180124_400_c_124	0.0630915	0.13624	0	0.475059	1	11	1234	7387	-	1	1	1	11	582	8039	+	0.568114	1	0	12	85	8536	-	1	1	2	10	326	8295	+	0.0738828	0.213784
hclust_complete_Fold_changes_for_developmental_Sly_20180124_400_c_49	38.4858	11.0354	33.3333	7.83848	610	1924	625	5474	+	4.22e-58	6.43e-57	81	2453	502	5597	-	2.05e-19	1.78e-18	37	2497	48	6051	+	0.00560153	0.0205635	33	2501	295	5804	-	1.6e-17	1.34e-16
hclust_complete_Fold_changes_for_developmental_Sly_20180124_500_c_212	38.4227	10.7629	33.3333	7.83848	609	1918	626	5480	+	3.39e-58	5.18e-57	79	2448	504	5602	-	3.26e-20	2.88e-19	37	2490	48	6058	+	0.00551737	0.0202751	33	2494	295	5811	-	1.63e-17	1.36e-16
hclust_complete_Fold_changes_for_developmental_Sly_20180124_50_c_11	42.6498	22.6158	37.8378	17.1021	676	2432	559	4966	+	9.56e-48	1.28e-46	166	2942	417	5108	-	8.18e-05	0.000380192	42	3066	43	5482	+	0.0121271	0.0420403	72	3036	256	5269	-	2.8e-08	1.73e-07
hclust_complete_Fold_changes_for_hormone_Sly_20180124_100_c_4	56.0252	25.4768	53.1532	20.19	888	3002	347	4396	+	2.79e-94	6.35e-93	187	3703	396	4347	-	4.54e-11	3.21e-10	59	3831	26	4717	+	7.99e-06	4.07e-05	85	3805	243	4500	-	3.67e-13	2.78e-12
hclust_complete_Fold_changes_for_hormone_Sly_20180124_10_c_6	60.9464	39.5095	55.8559	33.2542	966	3591	269	3807	+	4.29e-88	9.24e-87	290	4267	293	3783	-	0.13275	0.355194	62	4495	23	4053	+	0.000174195	0.00078505	140	4417	188	3888	-	0.000193207	0.000866124
hclust_complete_Fold_changes_for_hormone_Sly_20180124_200_c_4	53.5647	22.0708	51.3514	19.0024	849	2858	386	4540	+	7.41e-87	1.57e-85	162	3545	421	4505	-	5.77e-15	4.54e-14	57	3650	28	4898	+	7.75e-06	3.95e-05	80	3627	248	4678	-	1.45e-12	1.08e-11
hclust_complete_Fold_changes_for_hormone_Sly_20180124_25_c_11	60.3785	35.5586	54.955	28.266	957	3465	278	3933	+	5.02e-93	1.13e-91	261	4161	322	3889	-	0.00128412	0.00521035	61	4361	24	4187	+	0.000120007	0.000547447	119	4303	209	4002	-	3.79e-08	2.32e-07
hclust_complete_Fold_changes_for_hormone_Sly_20180124_50_c_1	59.1798	32.2888	54.955	25.8907	938	3347	297	4051	+	2.28e-92	5.09e-91	237	4048	346	4002	-	7.79e-06	3.97e-05	61	4224	24	4324	+	4.27e-05	0.00020429	109	4176	219	4129	-	1.24e-09	8.25e-09
hclust_complete_Fold_changes_for_hormone_Sly_20180124_5_c_0	14.511	32.2888	19.8198	37.2922	230	1574	1005	5824	-	0.0342478	0.107794	237	1567	346	6483	+	2.3e-29	2.33e-28	22	1782	63	6766	+	0.28246	0.671202	157	1647	171	6658	+	1.08e-28	1.08e-27
hclust_complete_Fold_changes_for_mutation_Sly_20180124_1000_c_136	26.4353	7.35695	19.8198	4.51306	419	1403	816	5995	+	7.51e-30	7.67e-29	54	1768	529	6282	-	3.82e-15	3.02e-14	22	1800	63	6748	+	0.285301	0.677445	19	1803	309	6502	-	5.66e-15	4.45e-14
hclust_complete_Fold_changes_for_mutation_Sly_20180124_100_c_73	44.4795	12.2616	29.7297	9.26366	705	2036	530	5362	+	1.65e-88	3.57e-87	90	2651	493	5399	-	1.76e-20	1.56e-19	33	2708	52	5840	+	0.161391	0.418626	39	2702	289	5603	-	1.81e-17	1.51e-16
hclust_complete_Fold_changes_for_mutation_Sly_20180124_10_c_0	46.6877	15.9401	32.4324	13.3017	740	2232	495	5166	+	2.41e-87	5.13e-86	117	2855	466	5195	-	4.93e-15	3.89e-14	36	2936	49	5612	+	0.135728	0.362282	56	2916	272	5389	-	1.46e-12	1.08e-11
hclust_complete_Fold_changes_for_mutation_Sly_20180124_10_c_7	26.7508	41.4169	38.7387	43.4679	424	2382	811	5016	+	0.139863	0.372344	304	2502	279	5548	+	4.08e-24	3.84e-23	43	2763	42	5785	+	0.000639201	0.002701	183	2623	145	5682	+	1e-18	8.59e-18
hclust_complete_Fold_changes_for_mutation_Sly_20180124_200_c_84	44.0379	12.1253	28.8288	9.02613	698	2022	537	5376	+	1.74e-86	3.66e-85	89	2631	494	5419	-	2.21e-20	1.96e-19	32	2688	53	5860	+	0.240614	0.585907	38	2682	290	5623	-	9.49e-18	8e-17
hclust_complete_Fold_changes_for_mutation_Sly_20180124_25_c_4	46.6877	15.9401	32.4324	13.3017	740	2232	495	5166	+	2.41e-87	5.13e-86	117	2855	466	5195	-	4.93e-15	3.89e-14	36	2936	49	5612	+	0.135728	0.362282	56	2916	272	5389	-	1.46e-12	1.08e-11
hclust_complete_Fold_changes_for_mutation_Sly_20180124_400_c_169	42.9022	11.0354	27.9279	8.55107	680	1944	555	5454	+	2.83e-85	5.89e-84	81	2543	502	5507	-	1.35e-21	1.23e-20	31	2593	54	5955	+	0.236179	0.575825	36	2588	292	5717	-	3.49e-17	2.9e-16
hclust_complete_Fold_changes_for_mutation_Sly_20180124_500_c_245	26.4353	7.49319	19.8198	4.51306	419	1411	816	5987	+	2.26e-29	2.3e-28	55	1775	528	6275	-	9.34e-15	7.31e-14	22	1808	63	6740	+	0.286899	0.680796	19	1811	309	6494	-	5.66e-15	4.45e-14
hclust_complete_Fold_changes_for_mutation_Sly_20180124_50_c_1	46.1199	15.1226	31.5315	11.8765	731	2176	504	5222	+	4.49e-88	9.66e-87	111	2796	472	5254	-	7.78e-16	6.27e-15	35	2872	50	5676	+	0.165806	0.42233	50	2857	278	5448	-	2.57e-14	1.99e-13
hclust_complete_Fold_changes_for_mutation_Sly_20180124_50_c_6	0.630915	1.08992	0.900901	3.80048	10	94	1225	7304	-	0.204216	0.506185	8	96	575	7954	+	0.691992	1	1	103	84	8445	-	1	1	16	88	312	8217	+	1.66e-06	9.03e-06
hclust_complete_Fold_changes_for_mutation_Sly_20180124_5_c_0	29.2744	54.2234	42.3423	57.7197	464	2837	771	4561	-	0.612935	1	398	2903	185	5147	+	4.83e-52	6.85e-51	47	3254	38	5294	+	0.00155637	0.00624908	243	3058	85	5247	+	3.88e-41	4.72e-40
hclust_complete_Fold_changes_for_mutation_Sly_20180124_5_c_1	46.877	16.6213	33.3333	13.3017	743	2242	492	5156	+	5.24e-88	1.13e-86	122	2863	461	5187	-	1.31e-13	1e-12	37	2948	48	5600	+	0.0860962	0.24475	56	2929	272	5376	-	9.84e-13	7.33e-12
hclust_complete_Fold_changes_for_stress_Sly_20180124_100_c_70	41.3249	16.6213	45.045	12.8266	655	2150	580	5248	+	8.69e-59	1.34e-57	122	2683	461	5367	-	2.1e-10	1.44e-09	50	2755	35	5793	+	5.8e-07	3.26e-06	54	2751	274	5554	-	3.44e-11	2.45e-10
hclust_complete_Fold_changes_for_stress_Sly_20180124_10_c_0	54.8265	44.0054	57.6577	38.4798	869	3645	366	3753	+	4.7e-44	6.02e-43	323	4191	260	3859	+	0.122289	0.335473	64	4450	21	4098	+	1.56e-05	7.77e-05	162	4352	166	3953	-	0.284984	0.676757
hclust_complete_Fold_changes_for_stress_Sly_20180124_200_c_7	41.3249	16.6213	45.045	12.8266	655	2150	580	5248	+	8.69e-59	1.34e-57	122	2683	461	5367	-	2.1e-10	1.44e-09	50	2755	35	5793	+	5.8e-07	3.26e-06	54	2751	274	5554	-	3.44e-11	2.45e-10
hclust_complete_Fold_changes_for_stress_Sly_20180124_300_c_105	41.3249	16.485	45.045	12.5891	655	2144	580	5254	+	3.82e-59	5.92e-58	121	2678	462	5372	-	1.5e-10	1.04e-09	50	2749	35	5799	+	5.53e-07	3.12e-06	53	2746	275	5559	-	1.46e-11	1.05e-10
hclust_complete_Fold_changes_for_stress_Sly_20180124_400_c_215	41.1356	16.0763	45.045	12.3515	652	2132	583	5266	+	7.72e-59	1.19e-57	118	2666	465	5384	-	3.05e-11	2.17e-10	50	2734	35	5814	+	4.97e-07	2.82e-06	52	2732	276	5573	-	8.8e-12	6.38e-11
hclust_complete_Fold_changes_for_stress_Sly_20180124_500_c_53	41.1356	16.0763	45.045	12.3515	652	2132	583	5266	+	7.72e-59	1.19e-57	118	2666	465	5384	-	3.05e-11	2.17e-10	50	2734	35	5814	+	4.97e-07	2.82e-06	52	2732	276	5573	-	8.8e-12	6.38e-11
hclust_complete_Fold_changes_for_stress_Sly_20180124_50_c_5	42.9022	18.5286	46.8468	14.4893	680	2312	555	5086	+	7.34e-57	1.1e-55	136	2856	447	5194	-	9.95e-10	6.63e-09	52	2940	33	5608	+	7.93e-07	4.42e-06	61	2931	267	5374	-	7.54e-11	5.29e-10
hclust_complete_median_FPKM_for_2013_ABA_400_c_83	39.9369	65.8038	39.6396	66.0333	633	4144	602	3254	-	0.00198384	0.00784027	483	4294	100	3756	+	1.17e-47	1.57e-46	44	4733	41	3815	-	0.512689	1	278	4499	50	3806	+	9.29e-31	9.61e-30
hclust_complete_median_FPKM_for_2013_P450_10_c_1	77.7918	79.4278	76.5766	77.4347	1233	5408	2	1990	+	4.29e-149	1.52e-147	583	6058	0	1992	+	1.04e-69	1.87e-68	85	6556	0	1992	+	2.99e-10	2.04e-09	326	6315	2	1990	+	7.47e-35	8.24e-34
hclust_complete_median_FPKM_for_2013_bacterial_strains_1000_c_249	30.0946	63.7602	31.5315	62.2328	477	3540	758	3858	-	1.75e-09	1.16e-08	468	3549	115	4501	+	3.58e-67	6.2e-66	35	3982	50	4566	-	0.327989	0.75839	262	3755	66	4550	+	1.61e-36	1.83e-35
hclust_complete_median_FPKM_for_2013_cytokinin_1000_c_116	33.8801	64.4414	37.8378	62.4703	537	3743	698	3655	-	3.92e-06	2.06e-05	473	3807	110	4243	+	9.59e-60	1.5e-58	42	4238	43	4310	-	1	1	263	4017	65	4288	+	2.56e-31	2.67e-30
hclust_complete_median_FPKM_for_2013_cytokinin_auxin_500_c_84	47.8233	69.891	54.955	68.171	758	4329	477	3069	+	0.0608566	0.179593	513	4574	70	3476	+	7.87e-57	1.17e-55	61	5026	24	3522	+	0.0149121	0.0509645	287	4800	41	3505	+	9.71e-31	1e-29
hclust_complete_median_FPKM_for_2014_flower-fruit_develop_1000_c_34	23.8486	58.0381	25.2252	59.3824	378	3293	857	4105	-	1.83e-20	1.62e-19	426	3245	157	4805	+	7.16e-54	1.04e-52	28	3643	57	4905	-	0.0780117	0.223797	250	3421	78	4884	+	1.43e-36	1.63e-35
hclust_complete_median_FPKM_for_2014_flower-fruit_develop_300_c_69	49.3375	69.4823	50.4505	67.2209	782	4485	453	2913	+	0.0725485	0.210358	510	4757	73	3293	+	3.71e-48	5.02e-47	56	5211	29	3337	+	0.373621	0.817396	283	4984	45	3321	+	2.07e-24	1.95e-23
hclust_complete_median_FPKM_for_2014_GLK_1000_c_111	37.9811	70.436	45.045	65.7957	602	4140	633	3258	-	2.61e-06	1.4e-05	517	4225	66	3825	+	7.26e-74	1.38e-72	50	4692	35	3856	+	0.511799	1	277	4465	51	3840	+	1e-30	1.04e-29
hclust_complete_median_FPKM_for_2014_leaf_dev_1000_c_31	36.6562	69.4823	39.6396	70.0713	581	3837	654	3561	-	0.00171179	0.00682459	510	3908	73	4142	+	2.51e-82	5.12e-81	44	4374	41	4174	+	1	1	295	4123	33	4182	+	4.98e-53	7.13e-52
hclust_complete_median_FPKM_for_2014_leaf_dev_500_c_247	36.7823	70.436	39.6396	70.7838	583	3862	652	3536	-	0.00123606	0.00502859	517	3928	66	4122	+	2.9e-87	6.16e-86	44	4401	41	4147	+	1	1	298	4147	30	4158	+	4.24e-55	6.22e-54
hclust_complete_median_FPKM_for_2015_MSH1_1000_c_242	16.3407	53.6785	13.5135	52.7316	259	2532	976	4866	-	2.51e-21	2.27e-20	394	2397	189	5653	+	4.98e-73	9.37e-72	15	2776	70	5772	-	0.00332371	0.0126684	222	2569	106	5736	+	1.54e-40	1.86e-39
hclust_complete_median_FPKM_for_2015_MSH1_300_c_30	47.8233	73.0245	50.4505	70.7838	758	4616	477	2782	-	0.505558	1	536	4838	47	3212	+	2.98e-64	4.96e-63	56	5318	29	3230	+	0.574181	1	298	5076	30	3229	+	6.88e-33	7.33e-32
hclust_complete_median_FPKM_for_2015_cold_1000_c_201	27.571	55.4496	22.5225	51.7815	437	3118	798	4280	-	7.82e-06	3.98e-05	407	3148	176	4902	+	3.19e-47	4.24e-46	25	3530	60	5018	-	0.0268982	0.0866137	218	3337	110	4968	+	5.47e-21	4.92e-20
hclust_complete_median_FPKM_for_2015_fruit_dev_stages_AC-HG6_5_c_1	77.8549	79.4278	76.5766	77.6722	1234	5414	1	1984	+	8.03e-151	2.86e-149	583	6065	0	1985	+	1.95e-69	3.47e-68	85	6563	0	1985	+	3.02e-10	2.06e-09	327	6321	1	1984	+	1.24e-36	1.41e-35
hclust_complete_median_FPKM_for_2015_proGRAS_1000_c_238	37.0347	62.9428	36.9369	62.4703	587	4037	648	3361	-	4.99e-06	2.59e-05	462	4162	121	3888	+	1.62e-40	1.95e-39	41	4583	44	3965	-	0.327675	0.757948	263	4361	65	3944	+	2.18e-24	2.06e-23
hclust_complete_median_FPKM_for_2015_root_1000_c_13	37.5394	65.8038	50.4505	61.9952	595	3799	640	3599	-	0.0394457	0.122995	483	3911	100	4139	+	3.78e-62	6.06e-61	56	4338	29	4210	+	0.00616832	0.022485	261	4133	67	4172	+	1.15e-27	1.13e-26
hclust_complete_median_FPKM_for_2015_circadian_leaf_1000_c_5	33.4385	64.9864	36.9369	62.7078	530	3864	705	3534	-	1.32e-09	8.78e-09	477	3917	106	4133	+	8.44e-58	1.28e-56	41	4353	44	4195	-	0.663418	1	264	4130	64	4175	+	1.77e-29	1.8e-28
hclust_complete_median_FPKM_for_2015_trichome_1000_c_363	17.7287	51.0899	14.4144	48.9311	281	2581	954	4817	-	8.69e-18	7.34e-17	375	2487	208	5563	+	2.82e-57	4.25e-56	16	2846	69	5702	-	0.00510374	0.0188259	206	2656	122	5649	+	4.45e-29	4.48e-28
hclust_complete_median_FPKM_for_2015_trichome_25_c_8	76.5931	78.7466	72.973	75.2969	1214	5372	21	2026	+	8.43e-123	2.41e-121	578	6008	5	2042	+	1.65e-62	2.67e-61	81	6505	4	2043	+	4.04e-06	2.12e-05	317	6269	11	2036	+	3.5e-25	3.34e-24
hclust_complete_median_FPKM_for_2015_trichome_400_c_57	20.3785	56.812	18.9189	52.4941	323	2832	912	4566	-	6.38e-17	5.28e-16	417	2738	166	5312	+	1.06e-70	1.94e-69	21	3134	64	5414	-	0.0233827	0.0769725	221	2934	107	5371	+	1.17e-30	1.21e-29
hclust_complete_median_FPKM_for_2015_trichome_500_c_103	19.1798	54.6322	17.1171	50.5938	304	2728	931	4670	-	1.41e-17	1.19e-16	401	2631	182	5419	+	8.26e-66	1.41e-64	19	3013	66	5535	-	0.0120256	0.0417395	213	2819	115	5486	+	6.08e-29	6.11e-28
hclust_complete_median_FPKM_for_2015_trichome_50_c_20	74.2587	77.6567	70.2703	74.3468	1177	5312	58	2086	+	1.65e-90	3.64e-89	570	5919	13	2131	+	1.83e-55	2.7e-54	78	6411	7	2137	+	0.000125053	0.000569748	313	6176	15	2129	+	2.25e-23	2.1e-22
hclust_complete_median_FPKM_for_2016_meristem_inflorescence_1000_c_401	23.5962	66.0763	27.9279	67.696	374	3086	861	4312	-	1.65e-14	1.28e-13	485	2975	98	5075	+	1.18e-108	3.02e-107	31	3429	54	5119	-	0.578363	1	285	3175	43	5130	+	8.13e-72	1.51e-70
hclust_complete_median_FPKM_for_2016_meristem_inflorescence_1000_c_74	9.71609	3.95095	6.30631	2.3753	154	536	1081	6862	+	3e-09	1.95e-08	29	661	554	7389	-	0.00428781	0.0160469	7	683	78	7865	+	0.84127	1	10	680	318	7625	-	0.00025078	0.00111069
hclust_complete_median_FPKM_for_2016_meristem_inflorescence_300_c_27	48.959	73.9782	58.5586	73.3967	776	4402	459	2996	+	0.0280777	0.0900359	543	4635	40	3415	+	4.25e-79	8.4e-78	65	5113	20	3435	+	0.00170069	0.00678142	309	4869	19	3436	+	1.6e-47	2.14e-46
hclust_complete_median_FPKM_for_2016_meristem_inflorescence_400_c_40	40.8833	72.4796	47.7477	72.9216	648	3989	587	3409	-	0.355129	0.792661	532	4105	51	3945	+	1.9e-92	4.25e-91	53	4584	32	3964	+	0.125695	0.34326	307	4330	21	3975	+	2.05e-59	3.18e-58
hclust_complete_median_FPKM_for_2016_meristem_inflorescence_500_c_185	39.2429	71.6621	44.1441	71.734	622	3914	613	3484	-	0.102809	0.286646	526	4010	57	4040	+	1.81e-91	3.99e-90	49	4487	36	4061	+	0.383055	0.834515	302	4234	26	4071	+	1.07e-56	1.59e-55
hclust_complete_median_FPKM_for_2017_TIBA_1000_c_184	4.22713	1.90736	5.40541	1.90024	67	283	1168	7115	+	0.010074	0.0355389	14	336	569	7714	-	0.0379444	0.118679	6	344	79	8204	+	0.159275	0.416513	8	342	320	7963	-	0.152556	0.401256
hclust_complete_median_FPKM_for_2017_TIBA_1000_c_227	18.8644	58.5831	21.6216	61.0451	299	2755	936	4643	-	1.16e-19	1.02e-18	430	2624	153	5426	+	2.65e-85	5.52e-84	24	3030	61	5518	-	0.17343	0.437754	257	2797	71	5508	+	3.42e-59	5.3e-58
hclust_complete_median_FPKM_for_2017_TIBA_500_c_53	36.4669	70.436	41.4414	68.8836	578	3921	657	3477	-	5.53e-05	0.000261668	517	3982	66	4068	+	9.87e-85	2.05e-83	46	4453	39	4095	+	0.744241	1	290	4209	38	4096	+	2.14e-46	2.82e-45
hclust_complete_median_FPKM_for_2017_LTM_mutant_1000_c_74	21.6404	64.3052	25.2252	66.7458	343	2964	892	4434	-	7.06e-17	5.82e-16	472	2835	111	5215	+	1.15e-105	2.89e-104	28	3279	57	5269	-	0.369759	0.811813	281	3026	47	5279	+	5.48e-73	1.03e-71
hclust_complete_median_FPKM_for_2017_LTM_mutant_300_c_25	33.3754	70.5722	33.3333	71.734	529	3654	706	3744	-	2.16e-05	0.000106044	518	3665	65	4385	+	4.94e-101	1.2e-99	37	4146	48	4402	-	0.384278	0.835244	302	3881	26	4424	+	9.26e-67	1.6e-65
hclust_complete_median_FPKM_for_2017_LTM_mutant_400_c_104	33.3754	70.2997	33.3333	71.734	529	3650	706	3748	-	2.48e-05	0.000121005	516	3663	67	4387	+	3.94e-99	9.33e-98	37	4142	48	4406	-	0.384573	0.835672	302	3877	26	4428	+	4.55e-67	7.87e-66
hclust_complete_median_FPKM_for_2017_LTM_mutant_500_c_2	33.3754	70.2997	33.3333	71.734	529	3650	706	3748	-	2.48e-05	0.000121005	516	3663	67	4387	+	3.94e-99	9.33e-98	37	4142	48	4406	-	0.384573	0.835672	302	3877	26	4428	+	4.55e-67	7.87e-66
hclust_complete_median_FPKM_for_2017_meristem_develop_1000_c_45	30.0315	68.1199	29.7297	70.5463	476	3412	759	3986	-	7.48e-07	4.17e-06	500	3388	83	4662	+	3.02e-99	7.17e-98	33	3855	52	4693	-	0.273926	0.653797	297	3591	31	4714	+	1.61e-70	2.93e-69
hclust_complete_median_FPKM_for_2017_meristem_develop_500_c_63	37.0978	70.9809	36.036	72.6841	588	3769	647	3629	-	0.0313942	0.0996018	521	3836	62	4214	+	4.13e-95	9.47e-94	40	4317	45	4231	-	0.586069	1	306	4051	22	4254	+	4.25e-66	7.29e-65
hclust_complete_median_FPKM_for_mutation_Sly_20180125_10_c_0	77.7287	79.4278	76.5766	77.6722	1232	5414	3	1984	+	1.33e-146	4.63e-145	583	6063	0	1987	+	1.88e-69	3.34e-68	85	6561	0	1987	+	3.01e-10	2.05e-09	327	6319	1	1986	+	1.2e-36	1.37e-35
hclust_ward_Fold_changes_all_combination_Sly_20180124_10_c_9	36.0252	8.58311	27.9279	6.65083	571	1624	664	5774	+	1.92e-66	3.3e-65	63	2132	520	5918	-	1.61e-19	1.41e-18	31	2164	54	6384	+	0.0237222	0.0780093	28	2167	300	6138	-	2.91e-15	2.31e-14
hclust_ward_Fold_changes_all_combination_Sly_20180124_5_c_0	51.4826	30.109	42.3423	30.6413	816	2993	419	4405	+	4.14e-63	6.77e-62	221	3588	362	4462	-	0.0018536	0.00735304	47	3762	38	4786	+	0.0475344	0.144405	129	3680	199	4625	-	0.0788562	0.225786
hclust_ward_Fold_changes_for_2012_fruit_dev_stages_Heinz_10_c_5	41.6404	13.3515	31.5315	13.0641	660	2124	575	5274	+	1.61e-62	2.61e-61	98	2686	485	5364	-	4.29e-18	3.64e-17	35	2749	50	5799	+	0.0808518	0.230875	55	2729	273	5576	-	1.64e-10	1.14e-09
hclust_ward_Fold_changes_for_2013_ABA_5_c_0	70.7886	54.9046	67.5676	49.4062	1122	4241	113	3157	+	7.82e-133	2.42e-131	403	4960	180	3090	+	0.000283848	0.00124823	75	5288	10	3260	+	1.08e-07	6.39e-07	208	5155	120	3150	+	0.642835	1
hclust_ward_Fold_changes_for_2013_P450_10_c_8	38.8644	14.8501	35.1351	16.152	616	2103	619	5295	+	3.91e-48	5.28e-47	109	2610	474	5440	-	8.05e-13	6.03e-12	39	2680	46	5868	+	0.00653911	0.0236837	68	2651	260	5654	-	1.17e-05	5.88e-05
hclust_ward_Fold_changes_for_2013_P450_5_c_1	2.46057	13.8965	6.30631	17.5772	39	487	1196	6911	-	6.53e-07	3.66e-06	102	424	481	7626	+	8.92e-24	8.36e-23	7	519	78	8029	+	0.361554	0.797245	74	452	254	7853	+	4.62e-24	4.35e-23
hclust_ward_Fold_changes_for_2013_P450_5_c_3	59.8738	28.0654	50.4505	27.3159	949	2852	286	4546	+	1.01e-141	3.36e-140	206	3595	377	4455	-	1.23e-05	6.15e-05	56	3745	29	4803	+	6.09e-05	0.00028676	115	3686	213	4619	-	0.000809443	0.00336055
hclust_ward_Fold_changes_for_2013_TYLCV_pathogen_10_c_8	49.0221	28.8828	45.9459	25.4157	777	2440	458	4958	+	5.8e-87	1.23e-85	212	3005	371	5045	-	0.657568	1	51	3166	34	5382	+	2.28e-05	0.000111555	107	3110	221	5195	-	0.0807044	0.23052
hclust_ward_Fold_changes_for_2013_TYLCV_pathogen_25_c_2	36.6562	21.7984	34.2342	19.4774	581	1942	654	5456	+	1.06e-46	1.4e-45	160	2363	423	5687	-	0.345742	0.792216	38	2485	47	6063	+	0.0025249	0.00980319	82	2441	246	5864	-	0.0945366	0.265447
hclust_ward_Fold_changes_for_2013_TYLCV_pathogen_5_c_3	62.5237	40.327	59.4595	38.2423	991	3549	244	3849	+	8.31e-105	2.08e-103	296	4244	287	3806	-	0.367398	0.809008	66	4474	19	4074	+	2.85e-06	1.52e-05	161	4379	167	3926	-	0.195421	0.487449
hclust_ward_Fold_changes_for_2013_cytokinin_5_c_3	59.6215	36.1035	51.3514	32.5416	945	3436	290	3962	+	3.58e-89	7.8e-88	265	4116	318	3934	-	0.00883892	0.0314791	57	4324	28	4224	+	0.00302839	0.0116213	137	4244	191	4061	-	0.00106443	0.00436707
hclust_ward_Fold_changes_for_2013_cytokinin_auxin_10_c_1	49.4006	26.9755	47.7477	23.753	783	2553	452	4845	+	9.65e-81	1.95e-79	198	3138	385	4912	-	0.0173334	0.0582906	53	3283	32	5265	+	9.65e-06	4.89e-05	100	3236	228	5069	-	0.00213851	0.00840186
hclust_ward_Fold_changes_for_2013_cytokinin_auxin_5_c_0	53.6278	40.5995	50.4505	37.0546	850	3165	385	4233	+	2.21e-65	3.75e-64	298	3717	285	4333	+	0.0226267	0.074697	56	3959	29	4589	+	0.000407951	0.00176404	156	3859	172	4446	+	0.734963	1
hclust_ward_Fold_changes_for_2014_flower-fruit_develop_5_c_0	57.9811	38.2834	53.1532	34.6793	919	3494	316	3904	+	1e-72	1.87e-71	281	4132	302	3918	-	0.14496	0.384944	59	4354	26	4194	+	0.000672055	0.00283464	146	4267	182	4038	-	0.0154235	0.0525355
hclust_ward_Fold_changes_for_2014_GLK_10_c_1	21.1356	11.8529	17.1171	9.26366	335	1425	900	5973	+	7.22e-10	4.83e-09	87	1673	496	6377	-	0.00052954	0.00226056	19	1741	66	6807	+	0.684507	1	39	1721	289	6584	-	4.69e-05	0.000223593
hclust_ward_Fold_changes_for_2014_GLK_5_c_4	21.1356	11.8529	17.1171	9.26366	335	1425	900	5973	+	7.22e-10	4.83e-09	87	1673	496	6377	-	0.00052954	0.00226056	19	1741	66	6807	+	0.684507	1	39	1721	289	6584	-	4.69e-05	0.000223593
hclust_ward_Fold_changes_for_2014_leaf_dev_10_c_7	1.07256	5.31335	2.7027	8.31354	17	210	1218	7188	-	0.00199312	0.00787449	39	188	544	7862	+	4.59e-08	2.79e-07	3	224	82	8324	+	0.490445	1	35	192	293	8113	+	8.25e-13	6.17e-12
hclust_ward_Fold_changes_for_2014_leaf_dev_25_c_2	28.5174	21.1172	27.9279	16.6271	452	1787	783	5611	+	3.37e-19	2.91e-18	155	2084	428	5966	+	0.731967	1	31	2208	54	6340	+	0.0336754	0.106202	70	2169	258	6136	-	0.0540354	0.162177
hclust_ward_Fold_changes_for_2014_leaf_dev_50_c_32	0.504732	1.63488	1.8018	4.75059	8	90	1227	7308	-	0.0825254	0.235416	12	86	571	7964	+	0.0400985	0.124893	2	96	83	8452	+	0.251166	0.606427	20	78	308	8227	+	5.09e-10	3.43e-09
hclust_ward_Fold_changes_for_2014_rin_FUL1_2_10_c_0	48.5804	25.0681	40.5405	21.8527	770	2402	465	4996	+	6.44e-87	1.36e-85	184	2988	399	5062	-	0.00756283	0.0272206	45	3127	40	5421	+	0.00303646	0.0116452	92	3080	236	5225	-	0.000849373	0.0035177
hclust_ward_Fold_changes_for_2014_rin_FUL1_2_5_c_2	48.5804	25.0681	40.5405	21.8527	770	2402	465	4996	+	6.44e-87	1.36e-85	184	2988	399	5062	-	0.00756283	0.0272206	45	3127	40	5421	+	0.00303646	0.0116452	92	3080	236	5225	-	0.000849373	0.0035177
hclust_ward_Fold_changes_for_2015_MSH1_10_c_4	59.9369	36.921	57.6577	33.7292	950	3384	285	4014	+	1.23e-95	2.84e-94	271	4063	312	3987	-	0.0651662	0.190936	64	4270	21	4278	+	2.99e-06	1.59e-05	142	4192	186	4113	-	0.0112534	0.0392902
hclust_ward_Fold_changes_for_2015_MSH1_25_c_8	49.5899	27.3842	47.7477	26.8409	786	2643	449	4755	+	4.35e-75	8.36e-74	201	3228	382	4822	-	0.00748264	0.0269473	53	3376	32	5172	+	2.85e-05	0.000138445	113	3316	215	4989	-	0.050372	0.15199
hclust_ward_Fold_changes_for_2015_MSH1_50_c_2	34.3218	17.1662	34.2342	14.2518	544	1836	691	5562	+	2.19e-41	2.68e-40	126	2254	457	5796	-	0.00076761	0.00320047	38	2342	47	6206	+	0.000848992	0.00351727	60	2320	268	5985	-	8.81e-05	0.000408456
hclust_ward_Fold_changes_for_2015_MSH1_5_c_1	71.3565	53.5422	68.4685	49.8812	1131	4208	104	3190	+	6.5e-143	2.2e-141	393	4946	190	3104	+	0.00409501	0.0153747	76	5263	9	3285	+	1.48e-08	9.32e-08	210	5129	118	3176	+	0.417835	0.896294
hclust_ward_Fold_changes_for_2015_T3_Xanthomonas_pathogen_5_c_3	9.77918	16.6213	4.5045	11.1639	155	778	1080	6620	+	0.0374571	0.117241	122	811	461	7239	+	1.47e-13	1.12e-12	5	928	80	7620	-	0.161653	0.418626	47	886	281	7419	+	0.0453879	0.13989
hclust_ward_Fold_changes_for_2015_T3_Xanthomonas_pathogen_5_c_4	52.8707	37.6022	54.0541	37.5297	838	3207	397	4191	+	6.48e-58	9.84e-57	276	3769	307	4281	+	0.829899	1	60	3985	25	4563	+	1.45e-05	7.24e-05	158	3887	170	4418	+	0.651915	1
hclust_ward_Fold_changes_for_2015_MYB12-Del-Ros_mutant_10_c_4	48.5174	39.2371	40.5405	39.1924	769	2958	466	4440	+	5.23e-48	7.04e-47	288	3439	295	4611	+	0.0018116	0.00719991	45	3682	40	4866	+	0.0779617	0.223679	165	3562	163	4743	+	0.0088646	0.0315617
hclust_ward_Fold_changes_for_2015_MYB12-Del-Ros_mutant_10_c_9	0.126183	1.08992	0.900901	3.80048	2	70	1233	7328	-	0.00203444	0.00802405	8	64	575	7986	+	0.150938	0.397577	1	71	84	8477	+	0.510994	1	16	56	312	8249	+	7.79e-09	4.97e-08
hclust_ward_Fold_changes_for_2015_MYB12-Del-Ros_mutant_400_c_42	7.88644	27.248	4.5045	26.6033	125	1174	1110	6224	-	5.61e-08	3.39e-07	200	1099	383	6951	+	1.87e-33	2.01e-32	5	1294	80	7254	-	0.0140709	0.0482451	112	1187	216	7118	+	1.23e-18	1.05e-17
hclust_ward_Fold_changes_for_2015_MYB12-Del-Ros_mutant_5_c_4	48.5174	39.2371	40.5405	39.1924	769	2958	466	4440	+	5.23e-48	7.04e-47	288	3439	295	4611	+	0.0018116	0.00719991	45	3682	40	4866	+	0.0779617	0.223679	165	3562	163	4743	+	0.0088646	0.0315617
hclust_ward_Fold_changes_for_2015_circadian_10_c_1	51.041	19.2098	47.7477	16.6271	809	2385	426	5013	+	2.72e-107	6.94e-106	141	3053	442	4997	-	1.11e-11	7.99e-11	53	3141	32	5407	+	2.3e-06	1.24e-05	70	3124	258	5181	-	6.48e-10	4.35e-09
hclust_ward_Fold_changes_for_2015_circadian_10_c_3	5.23659	12.6703	5.40541	13.7767	83	670	1152	6728	-	0.00640948	0.0232739	93	660	490	7390	+	4.69e-09	3.02e-08	6	747	79	7801	-	0.701979	1	58	695	270	7610	+	1.27e-07	7.5e-07
hclust_ward_Fold_changes_for_2015_circadian_5_c_0	58.2965	24.9319	54.955	22.0903	924	2760	311	4638	+	2.31e-135	7.29e-134	183	3501	400	4549	-	9.1e-09	5.79e-08	61	3623	24	4925	+	5.92e-08	3.57e-07	93	3591	235	4714	-	5.4e-08	3.27e-07
hclust_ward_Fold_changes_for_2015_cold_10_c_3	28.265	11.5804	20.7207	8.7886	448	1336	787	6062	+	1.98e-43	2.51e-42	85	1699	498	6351	-	0.000131264	0.000596443	23	1761	62	6787	+	0.140548	0.374061	37	1747	291	6558	-	7.48e-06	3.82e-05
hclust_ward_Fold_changes_for_2015_cold_10_c_8	29.7161	24.3869	25.2252	20.19	471	1941	764	5457	+	4.6e-17	3.81e-16	179	2233	404	5817	+	0.126252	0.344632	28	2384	57	6164	+	0.330843	0.764921	85	2327	243	5978	-	0.451525	0.958603
hclust_ward_Fold_changes_for_2015_cold_5_c_3	57.9811	35.9673	45.9459	28.9786	919	3277	316	4121	+	3.71e-88	8e-87	264	3932	319	4118	-	0.102964	0.286985	51	4145	34	4403	+	0.0381328	0.119238	122	4074	206	4231	-	2.87e-05	0.000139145
hclust_ward_Fold_changes_for_2015_fungal_Cg-16_pathogen_5_c_2	64.4164	46.049	57.6577	48.9311	1021	3886	214	3512	+	3.02e-95	6.94e-94	338	4569	245	3481	+	0.573831	1	64	4843	21	3705	+	0.00056558	0.00240841	206	4701	122	3604	+	0.0266746	0.0866137
hclust_ward_Fold_changes_for_2015_proGRAS_10_c_0	59.8107	41.0082	59.4595	38.4798	948	3502	287	3896	+	1.23e-85	2.57e-84	301	4149	282	3901	+	1	1	66	4384	19	4164	+	9.29e-07	5.14e-06	162	4288	166	4017	-	0.430943	0.921299
hclust_ward_Fold_changes_for_2015_proGRAS_50_c_5	23.7855	17.4387	19.8198	15.4394	377	1495	858	5903	+	3.55e-15	2.81e-14	128	1744	455	6306	+	0.875954	1	22	1850	63	6698	+	0.354536	0.792661	65	1807	263	6498	-	0.452317	0.960126
hclust_ward_Fold_changes_for_2015_proGRAS_5_c_4	59.8107	41.0082	59.4595	38.4798	948	3502	287	3896	+	1.23e-85	2.57e-84	301	4149	282	3901	+	1	1	66	4384	19	4164	+	9.29e-07	5.14e-06	162	4288	166	4017	-	0.430943	0.921299
hclust_ward_Fold_changes_for_2015_circadian_leaf_10_c_1	8.45426	18.5286	11.7117	19.9525	134	930	1101	6468	-	0.0923075	0.260541	136	928	447	7122	+	2.23e-14	1.73e-13	13	1051	72	7497	+	0.405527	0.875511	84	980	244	7325	+	2.52e-11	1.8e-10
hclust_ward_Fold_changes_for_2015_circadian_leaf_10_c_4	38.612	19.2098	28.8288	14.9644	612	2017	623	5381	+	2.62e-52	3.74e-51	141	2488	442	5562	-	0.000558649	0.00238162	32	2597	53	5951	+	0.155687	0.408095	63	2566	265	5739	-	3.04e-06	1.62e-05
hclust_ward_Fold_changes_for_2015_circadian_leaf_300_c_113	0.0630915	0.27248	0	2.3753	1	17	1234	7381	-	0.498968	1	2	16	581	8034	+	0.34569	0.792216	0	18	85	8530	-	1	1	10	8	318	8297	+	1.83e-10	1.26e-09
hclust_ward_Fold_changes_for_2015_circadian_leaf_50_c_37	19.5584	7.35695	18.9189	5.46318	310	942	925	6456	+	9.26e-27	9.03e-26	54	1198	529	6852	-	0.000117969	0.000539795	21	1231	64	7317	+	0.0122238	0.0423637	23	1229	305	7076	-	2.84e-05	0.000137958
hclust_ward_Fold_changes_for_2015_circadian_leaf_5_c_2	10.7256	14.0327	9.90991	20.19	170	1030	1065	6368	-	0.929194	1	103	1097	480	6953	+	0.00766134	0.0275518	11	1189	74	7359	-	1	1	85	1115	243	7190	+	4.27e-09	2.76e-08
hclust_ward_Fold_changes_for_2015_circadian_leaf_5_c_3	8.45426	18.5286	11.7117	19.9525	134	930	1101	6468	-	0.0923075	0.260541	136	928	447	7122	+	2.23e-14	1.73e-13	13	1051	72	7497	+	0.405527	0.875511	84	980	244	7325	+	2.52e-11	1.8e-10
hclust_ward_Fold_changes_for_2015_trichome_100_c_52	0.189274	0.681199	0.900901	3.32542	3	37	1232	7361	-	0.264356	0.633755	5	35	578	8015	+	0.190503	0.476492	1	39	84	8509	+	0.327458	0.757948	14	26	314	8279	+	9.41e-11	6.58e-10
hclust_ward_Fold_changes_for_2015_trichome_10_c_4	36.2776	19.7548	27.027	18.2898	575	2082	660	5316	+	1.93e-36	2.18e-35	145	2512	438	5538	-	0.00132737	0.00537464	30	2627	55	5921	+	0.408303	0.879933	77	2580	251	5725	-	0.00336074	0.0127923
hclust_ward_Fold_changes_for_2015_trichome_5_c_1	54.1325	26.4305	45.9459	24.4656	858	3007	377	4391	+	1.16e-79	2.32e-78	194	3671	389	4379	-	6.52e-09	4.17e-08	51	3814	34	4734	+	0.00583598	0.0213686	103	3762	225	4543	-	5.52e-07	3.11e-06
hclust_ward_Fold_changes_for_2016_A2AS_heat_10_c_4	2.46057	6.94823	4.5045	10.4513	39	350	1196	7048	-	0.011741	0.0408019	51	338	532	7712	+	3.76e-06	1.98e-05	5	384	80	8164	+	0.435367	0.927589	44	345	284	7960	+	4.7e-11	3.33e-10
hclust_ward_Fold_changes_for_2016_A2AS_heat_5_c_2	24.9842	21.6621	19.8198	18.5273	396	1529	839	5869	+	9.5e-18	8.01e-17	159	1766	424	6284	+	0.00330255	0.0125934	22	1903	63	6645	+	0.432287	0.924017	78	1847	250	6458	+	0.499463	1
hclust_ward_Fold_changes_for_2016_A2AS_heat_5_c_4	2.46057	6.94823	4.5045	10.4513	39	350	1196	7048	-	0.011741	0.0408019	51	338	532	7712	+	3.76e-06	1.98e-05	5	384	80	8164	+	0.435367	0.927589	44	345	284	7960	+	4.7e-11	3.33e-10
hclust_ward_Fold_changes_for_2016_AvrPto_pathogen_100_c_4	0.0630915	0.13624	0	0.712589	1	36	1234	7362	-	0.0546388	0.163608	1	36	582	8014	-	0.514175	1	0	37	85	8511	-	1	1	3	34	325	8271	+	0.164711	0.419877
hclust_ward_Fold_changes_for_2016_AvrPto_pathogen_50_c_34	0.126183	0.13624	0	0.712589	2	43	1233	7355	-	0.0556456	0.166144	1	44	582	8006	-	0.367375	0.809008	0	45	85	8503	-	1	1	3	42	325	8263	+	0.243573	0.592431
hclust_ward_Fold_changes_for_2016_early_fruit_10_c_1	42.4606	24.9319	41.4414	24.4656	673	2234	562	5164	+	1.3e-59	2.02e-58	183	2724	400	5326	-	0.23816	0.580255	46	2861	39	5687	+	0.000114533	0.000524831	103	2804	225	5501	-	0.404441	0.873463
hclust_ward_Fold_changes_for_2016_early_fruit_5_c_0	57.9811	37.6022	56.7568	35.867	919	3455	316	3943	+	2.59e-75	4.99e-74	276	4098	307	3952	-	0.103061	0.287223	63	4311	22	4237	+	1.51e-05	7.53e-05	151	4223	177	4082	-	0.091279	0.258356
hclust_ward_Fold_changes_for_2016_fruit_ripening_5_c_0	54.5741	32.2888	46.8468	31.5914	865	3157	370	4241	+	4.49e-72	8.34e-71	237	3785	346	4265	-	0.00299768	0.0115086	52	3970	33	4578	+	0.00838477	0.0299672	133	3889	195	4416	-	0.0276466	0.0887656
hclust_ward_Fold_changes_for_2016_meristem_inflorescence_100_c_24	31.9874	19.7548	29.7297	16.6271	507	2036	728	5362	+	5.88e-21	5.29e-20	145	2398	438	5652	-	0.0125801	0.0434861	33	2510	52	6038	+	0.071962	0.208752	70	2473	258	5832	-	0.000834455	0.00346044
hclust_ward_Fold_changes_for_2016_meristem_inflorescence_10_c_4	65.1104	41.0082	61.2613	36.5796	1032	3841	203	3557	+	3.43e-105	8.62e-104	301	4572	282	3478	-	0.0154564	0.0526406	68	4805	17	3743	+	7.41e-06	3.78e-05	154	4719	174	3586	-	0.000516302	0.00220701
hclust_ward_Fold_changes_for_2016_meristem_inflorescence_25_c_1	53.8801	30.7902	50.4505	28.0285	854	3283	381	4115	+	2.33e-59	3.62e-58	226	3911	357	4139	-	5.08e-06	2.64e-05	56	4081	29	4467	+	0.000973071	0.00400649	118	4019	210	4286	-	1.02e-05	5.16e-05
hclust_ward_Fold_changes_for_2016_meristem_inflorescence_50_c_49	31.9874	19.7548	29.7297	16.6271	507	2036	728	5362	+	5.88e-21	5.29e-20	145	2398	438	5652	-	0.0125801	0.0434861	33	2510	52	6038	+	0.071962	0.208752	70	2473	258	5832	-	0.000834455	0.00346044
hclust_ward_Fold_changes_for_2016_meristem_inflorescence_5_c_0	67.3817	47.5477	62.1622	42.0428	1068	4140	167	3258	+	1.55e-103	3.88e-102	349	4859	234	3191	-	0.826562	1	69	5139	16	3409	+	4.79e-05	0.000228093	177	5031	151	3274	-	0.0182242	0.0609955
hclust_ward_Fold_changes_for_2016_shade_sun_10_c_5	0.504732	4.35967	0.900901	6.4133	8	139	1227	7259	-	0.00116687	0.00476273	32	115	551	7935	+	2.15e-09	1.41e-08	1	146	84	8402	-	1	1	27	120	301	8185	+	5.92e-12	4.32e-11
hclust_ward_Fold_changes_for_2016_shade_sun_10_c_6	15.6467	12.3978	17.1171	14.2518	248	788	987	6610	+	8.77e-19	7.52e-18	91	945	492	7105	+	0.00677147	0.0244903	19	1017	66	7531	+	0.00642085	0.0233018	60	976	268	7329	+	0.000688739	0.00290067
hclust_ward_Fold_changes_for_2016_shade_sun_25_c_23	0.189274	1.90736	0	2.85036	3	50	1232	7348	-	0.0763525	0.219494	14	39	569	8011	+	7.21e-06	3.68e-05	0	53	85	8495	-	1	1	12	41	316	8264	+	4.85e-07	2.75e-06
hclust_ward_Fold_changes_for_2016_shade_sun_5_c_0	3.15457	10.218	2.7027	14.9644	50	440	1185	6958	-	0.00641262	0.0232786	75	415	508	7635	+	1.15e-11	8.31e-11	3	487	82	8061	-	0.633291	1	63	427	265	7878	+	2.29e-18	1.95e-17
hclust_ward_Fold_changes_for_2016_shade_sun_5_c_1	38.612	27.6567	36.036	20.9026	612	2477	623	4921	+	8.9e-27	8.69e-26	203	2886	380	5164	-	0.654633	1	40	3049	45	5499	+	0.0311097	0.0989218	88	3001	240	5304	-	0.000514374	0.00219951
hclust_ward_Fold_changes_for_2016_sulfurea_5_c_1	55.0789	31.3351	53.1532	28.5036	873	3003	362	4395	+	5.08e-87	1.08e-85	230	3646	353	4404	-	0.00656651	0.0237761	59	3817	26	4731	+	5.16e-06	2.68e-05	120	3756	208	4549	-	0.00220094	0.00860589
hclust_ward_Fold_changes_for_2017_TIBA_10_c_3	44.9211	25.8856	37.8378	22.5653	712	2922	523	4476	+	2.05e-32	2.17e-31	190	3444	393	4606	-	1.33e-06	7.3e-06	42	3592	43	4956	+	0.185556	0.464988	95	3539	233	4766	-	6.23e-07	3.5e-06
hclust_ward_Fold_changes_for_2017_TIBA_25_c_11	15.7729	3.81471	12.6126	2.85036	250	1023	985	6375	+	1.54e-08	9.7e-08	28	1245	555	6805	-	3.96e-15	3.13e-14	14	1259	71	7289	+	0.644351	1	12	1261	316	7044	-	5.35e-11	3.78e-10
hclust_ward_Fold_changes_for_2017_TIBA_5_c_4	65.8675	38.6921	64.8649	34.6793	1044	3859	191	3539	+	5.69e-111	1.5e-109	284	4619	299	3431	-	5.49e-05	0.000259925	72	4831	13	3717	+	5.44e-08	3.29e-07	146	4757	182	3548	-	6.49e-06	3.33e-05
hclust_ward_Fold_changes_for_2017_LTM_mutant_10_c_1	62.9022	36.6485	60.3604	29.4537	997	3640	238	3758	+	8.12e-101	1.97e-99	269	4368	314	3682	-	0.000151959	0.000687522	67	4570	18	3978	+	1.71e-06	9.27e-06	124	4513	204	3792	-	4.63e-09	2.98e-08
hclust_ward_Fold_changes_for_2017_LTM_mutant_25_c_3	50.2208	25.0681	53.1532	19.4774	796	2527	439	4871	+	1.18e-88	2.57e-87	184	3139	399	4911	-	0.000350884	0.0015303	59	3264	26	5284	+	7.82e-09	4.98e-08	82	3241	246	5064	-	1.64e-07	9.57e-07
hclust_ward_Fold_changes_for_2017_LTM_mutant_5_c_4	64.1009	41.8256	62.1622	33.0166	1016	3849	219	3549	+	2.85e-95	6.55e-94	307	4558	276	3492	-	0.0631143	0.185394	69	4796	16	3752	+	1.53e-06	8.36e-06	139	4726	189	3579	-	2.76e-07	1.59e-06
hclust_ward_Fold_changes_for_2017_meristem_develop_100_c_18	20.5678	14.3052	23.4234	10.9264	326	1445	909	5953	+	7.47e-08	4.48e-07	105	1666	478	6384	-	0.123777	0.338863	26	1745	59	6803	+	0.0296369	0.0945817	46	1725	282	6580	-	0.00264275	0.0102264
hclust_ward_Fold_changes_for_2017_meristem_develop_100_c_69	17.0347	2.45232	10.8108	3.32542	270	726	965	6672	+	9.3e-30	9.48e-29	18	978	565	7072	-	5.51e-14	4.24e-13	12	984	73	7564	+	0.492661	1	14	982	314	7323	-	3.74e-06	1.97e-05
hclust_ward_Fold_changes_for_2017_meristem_develop_10_c_0	37.9811	31.0627	39.6396	27.0784	602	2659	633	4739	+	2.56e-17	2.13e-16	228	3033	355	5017	+	0.507068	1	44	3217	41	5331	+	0.00940355	0.0333636	114	3147	214	5158	-	0.270018	0.646354
hclust_ward_Fold_changes_for_2017_meristem_develop_10_c_8	27.2555	8.58311	16.2162	6.65083	432	1073	803	6325	+	2.08e-59	3.23e-58	63	1442	520	6608	-	5.59e-06	2.89e-05	18	1487	67	7061	+	0.387462	0.841445	28	1477	300	6828	-	3.66e-06	1.93e-05
hclust_ward_Fold_changes_for_2017_meristem_develop_25_c_8	26.7508	6.53951	16.2162	5.22565	424	1002	811	6396	+	4.76e-63	7.76e-62	48	1378	535	6672	-	2.12e-09	1.4e-08	18	1408	67	7140	+	0.240993	0.586717	22	1404	306	6901	-	1.22e-07	7.21e-07
hclust_ward_Fold_changes_for_2017_meristem_develop_50_c_25	19.2429	3.95095	11.7117	3.32542	305	801	930	6597	+	1.31e-35	1.47e-34	29	1077	554	6973	-	1.29e-10	9e-10	13	1093	72	7455	+	0.512449	1	14	1092	314	7213	-	1.89e-07	1.1e-06
hclust_ward_Fold_changes_for_2017_meristem_develop_5_c_4	40.5678	37.6022	42.3423	33.9667	643	2968	592	4430	+	5.57e-15	4.39e-14	276	3335	307	4715	+	0.00539494	0.019851	47	3564	38	4984	+	0.0146076	0.0500046	143	3468	185	4837	+	0.530299	1
hclust_ward_Fold_changes_for_developmental_Sly_20180124_10_c_4	32.5552	15.6676	22.5225	12.5891	516	1975	719	5423	+	6.96e-26	6.7e-25	115	2376	468	5674	-	2.25e-07	1.3e-06	25	2466	60	6082	+	0.904545	1	53	2438	275	5867	-	7.22e-08	4.34e-07
hclust_ward_Fold_changes_for_developmental_Sly_20180124_200_c_72	0.126183	0.408719	2.7027	1.42518	2	20	1233	7378	-	0.75975	1	3	19	580	8031	+	0.182678	0.458637	3	19	82	8529	+	0.00123925	0.0050371	6	16	322	8289	+	0.000127931	0.000581715
hclust_ward_Fold_changes_for_developmental_Sly_20180124_300_c_3	0.126183	0.408719	2.7027	1.42518	2	20	1233	7378	-	0.75975	1	3	19	580	8031	+	0.182678	0.458637	3	19	82	8529	+	0.00123925	0.0050371	6	16	322	8289	+	0.000127931	0.000581715
hclust_ward_Fold_changes_for_developmental_Sly_20180124_5_c_4	32.5552	15.6676	22.5225	12.5891	516	1975	719	5423	+	6.96e-26	6.7e-25	115	2376	468	5674	-	2.25e-07	1.3e-06	25	2466	60	6082	+	0.904545	1	53	2438	275	5867	-	7.22e-08	4.34e-07
hclust_ward_Fold_changes_for_hormone_Sly_20180124_10_c_1	21.1356	16.485	28.8288	20.9026	335	1323	900	6075	+	1.75e-13	1.33e-12	121	1537	462	6513	+	0.327208	0.757948	32	1626	53	6922	+	7.21e-05	0.000337294	88	1570	240	6735	+	0.00057884	0.00246191
hclust_ward_Fold_changes_for_hormone_Sly_20180124_5_c_3	42.9653	26.0218	36.036	20.19	681	2513	554	4885	+	1.55e-44	1.99e-43	191	3003	392	5047	-	0.0294709	0.0940995	40	3154	45	5394	+	0.0556488	0.166144	85	3109	243	5196	-	1.91e-05	9.44e-05
hclust_ward_Fold_changes_for_mutation_Sly_20180124_25_c_13	23.2808	10.3542	19.8198	9.50119	369	1354	866	6044	+	1.81e-19	1.58e-18	76	1647	507	6403	-	7.82e-06	3.98e-05	22	1701	63	6847	+	0.173078	0.43691	40	1683	288	6622	-	0.000233026	0.00103676
hclust_ward_Fold_changes_for_mutation_Sly_20180124_5_c_2	64.6688	35.8311	58.5586	30.1663	1025	3492	210	3906	+	4.02e-130	1.2e-128	263	4254	320	3796	-	0.000358505	0.00156246	65	4452	20	4096	+	5.36e-06	2.78e-05	127	4390	201	3915	-	6.11e-07	3.44e-06
hclust_ward_median_FPKM_for_2012_fruit_dev_stages_Heinz_100_c_74	15.4574	47.6839	13.5135	45.8432	245	2457	990	4941	-	3.07e-22	2.83e-21	350	2352	233	5698	+	1.01e-49	1.39e-48	15	2687	70	5861	-	0.00646616	0.0234596	193	2509	135	5796	+	1.32e-25	1.27e-24
hclust_ward_median_FPKM_for_2012_fruit_dev_stages_Heinz_5_c_2	77.0347	78.7466	76.5766	76.9596	1221	5389	14	2009	+	1.34e-130	4.03e-129	578	6032	5	2018	+	1.78e-61	2.83e-60	85	6525	0	2023	+	1.7e-10	1.18e-09	324	6286	4	2019	+	1.26e-32	1.34e-31
hclust_ward_median_FPKM_for_2013_P450_100_c_29	21.5773	55.5858	20.7207	54.8694	342	2977	893	4421	-	1.45e-17	1.22e-16	408	2911	175	5139	+	2.82e-57	4.24e-56	23	3296	62	5252	-	0.0329158	0.104001	231	3088	97	5217	+	6.78e-33	7.23e-32
hclust_ward_median_FPKM_for_2013_P450_50_c_29	21.5773	55.5858	20.7207	54.8694	342	2977	893	4421	-	1.45e-17	1.22e-16	408	2911	175	5139	+	2.82e-57	4.24e-56	23	3296	62	5252	-	0.0329158	0.104001	231	3088	97	5217	+	6.78e-33	7.23e-32
hclust_ward_median_FPKM_for_2013_bacterial_strains_500_c_458	12.8076	42.2343	9.00901	42.0428	203	1879	1032	5519	-	2.06e-12	1.52e-11	310	1772	273	6278	+	2.44e-55	3.59e-54	10	2072	75	6476	-	0.00694649	0.025109	177	1905	151	6400	+	2.69e-32	2.84e-31
hclust_ward_median_FPKM_for_2013_cytokinin_200_c_180	14.2587	46.049	12.6126	44.6556	226	2130	1009	5268	-	2.81e-15	2.24e-14	338	2018	245	6032	+	1.52e-58	2.33e-57	14	2342	71	6206	-	0.0268912	0.0866137	188	2168	140	6137	+	3.45e-31	3.59e-30
hclust_ward_median_FPKM_for_2013_cytokinin_auxin_10_c_5	37.6656	15.3951	40.5405	21.1401	597	2002	638	5396	+	4.22e-48	5.7e-47	113	2486	470	5564	-	1.79e-09	1.19e-08	45	2554	40	5994	+	1.26e-05	6.31e-05	89	2510	239	5795	-	0.243972	0.593288
hclust_ward_median_FPKM_for_2013_cytokinin_auxin_50_c_8	25.489	58.5831	24.3243	52.4941	404	2934	831	4464	-	2.95e-06	1.58e-05	430	2908	153	5142	+	7.31e-71	1.34e-69	27	3311	58	5237	-	0.218366	0.536618	221	3117	107	5188	+	9.54e-27	9.3e-26
hclust_ward_median_FPKM_for_2014_flower-fruit_develop_1000_c_271	5.29968	22.3433	4.5045	26.8409	84	1079	1151	6319	-	2.04e-15	1.63e-14	164	999	419	7051	+	3.62e-22	3.32e-21	5	1158	80	7390	-	0.0373179	0.11682	113	1050	215	7255	+	3.89e-23	3.62e-22
hclust_ward_median_FPKM_for_2014_flower-fruit_develop_100_c_13	18.1073	49.5913	18.018	53.9192	287	2770	948	4628	-	3.44e-23	3.2e-22	364	2693	219	5357	+	6.83e-43	8.58e-42	20	3037	65	5511	-	0.0223141	0.073713	227	2830	101	5475	+	8.19e-37	9.38e-36
hclust_ward_median_FPKM_for_2014_flower-fruit_develop_200_c_118	8.95899	34.4687	7.20721	42.5178	142	1691	1093	5707	-	1.38e-21	1.26e-20	253	1580	330	6470	+	7.69e-36	8.64e-35	8	1825	77	6723	-	0.00499807	0.0184441	179	1654	149	6651	+	1.24e-41	1.53e-40
hclust_ward_median_FPKM_for_2014_flower-fruit_develop_300_c_237	8.95899	34.4687	7.20721	42.5178	142	1691	1093	5707	-	1.38e-21	1.26e-20	253	1580	330	6470	+	7.69e-36	8.64e-35	8	1825	77	6723	-	0.00499807	0.0184441	179	1654	149	6651	+	1.24e-41	1.53e-40
hclust_ward_median_FPKM_for_2014_flower-fruit_develop_400_c_237	8.95899	34.4687	7.20721	42.5178	142	1691	1093	5707	-	1.38e-21	1.26e-20	253	1580	330	6470	+	7.69e-36	8.64e-35	8	1825	77	6723	-	0.00499807	0.0184441	179	1654	149	6651	+	1.24e-41	1.53e-40
hclust_ward_median_FPKM_for_2014_flower-fruit_develop_500_c_13	8.95899	34.4687	7.20721	42.5178	142	1691	1093	5707	-	1.38e-21	1.26e-20	253	1580	330	6470	+	7.69e-36	8.64e-35	8	1825	77	6723	-	0.00499807	0.0184441	179	1654	149	6651	+	1.24e-41	1.53e-40
hclust_ward_median_FPKM_for_2014_flower-fruit_develop_50_c_28	18.1073	49.5913	18.018	53.9192	287	2770	948	4628	-	3.44e-23	3.2e-22	364	2693	219	5357	+	6.83e-43	8.58e-42	20	3037	65	5511	-	0.0223141	0.073713	227	2830	101	5475	+	8.19e-37	9.38e-36
hclust_ward_median_FPKM_for_2014_GLK_400_c_376	14.0694	48.7738	14.4144	47.5059	223	2265	1012	5133	-	8.82e-21	7.89e-20	358	2130	225	5920	+	1.44e-64	2.4e-63	16	2472	69	6076	-	0.0409145	0.127185	200	2288	128	6017	+	6.82e-35	7.53e-34
hclust_ward_median_FPKM_for_2014_GLK_500_c_376	14.0694	48.7738	14.4144	47.5059	223	2265	1012	5133	-	8.82e-21	7.89e-20	358	2130	225	5920	+	1.44e-64	2.4e-63	16	2472	69	6076	-	0.0409145	0.127185	200	2288	128	6017	+	6.82e-35	7.53e-34
hclust_ward_median_FPKM_for_2014_GLK_5_c_1	77.0347	78.6104	76.5766	77.1971	1221	5384	14	2014	+	4.1e-131	1.24e-129	577	6028	6	2022	+	4.77e-60	7.5e-59	85	6520	0	2028	+	1.67e-10	1.16e-09	325	6280	3	2025	+	3.23e-34	3.52e-33
hclust_ward_median_FPKM_for_2014_leaf_dev_100_c_70	13.0599	45.7766	10.8108	48.9311	207	2116	1028	5282	-	1.81e-19	1.58e-18	336	1987	247	6063	+	4.04e-59	6.24e-58	12	2311	73	6237	-	0.00652327	0.023633	206	2117	122	6188	+	1.01e-43	1.29e-42
hclust_ward_median_FPKM_for_2014_leaf_dev_200_c_142	13.0599	45.7766	10.8108	48.9311	207	2116	1028	5282	-	1.81e-19	1.58e-18	336	1987	247	6063	+	4.04e-59	6.24e-58	12	2311	73	6237	-	0.00652327	0.023633	206	2117	122	6188	+	1.01e-43	1.29e-42
hclust_ward_median_FPKM_for_2014_leaf_dev_300_c_285	13.0599	45.7766	10.8108	48.9311	207	2116	1028	5282	-	1.81e-19	1.58e-18	336	1987	247	6063	+	4.04e-59	6.24e-58	12	2311	73	6237	-	0.00652327	0.023633	206	2117	122	6188	+	1.01e-43	1.29e-42
hclust_ward_median_FPKM_for_2014_leaf_dev_400_c_285	13.0599	45.7766	10.8108	48.9311	207	2116	1028	5282	-	1.81e-19	1.58e-18	336	1987	247	6063	+	4.04e-59	6.24e-58	12	2311	73	6237	-	0.00652327	0.023633	206	2117	122	6188	+	1.01e-43	1.29e-42
hclust_ward_median_FPKM_for_2014_leaf_dev_500_c_285	13.0599	45.7766	10.8108	48.9311	207	2116	1028	5282	-	1.81e-19	1.58e-18	336	1987	247	6063	+	4.04e-59	6.24e-58	12	2311	73	6237	-	0.00652327	0.023633	206	2117	122	6188	+	1.01e-43	1.29e-42
hclust_ward_median_FPKM_for_2014_leaf_dev_50_c_17	24.164	63.7602	24.3243	63.4204	383	3135	852	4263	-	3.15e-14	2.44e-13	468	3050	115	5000	+	8.87e-91	1.95e-89	27	3491	58	5057	-	0.0966497	0.27093	267	3251	61	5054	+	3.29e-53	4.73e-52
hclust_ward_median_FPKM_for_2014_Pseudomonas_syringae_pathogen_5_c_0	77.5394	79.2916	76.5766	77.6722	1229	5410	6	1988	+	2.54e-141	8.45e-140	582	6057	1	1993	+	1.62e-67	2.82e-66	85	6554	0	1994	+	2.99e-10	2.04e-09	327	6312	1	1993	+	1.19e-36	1.36e-35
hclust_ward_median_FPKM_for_2014_rin_FUL1_2_100_c_40	20.5678	60.6267	20.7207	56.2945	326	2978	909	4420	-	2.92e-21	2.64e-20	445	2859	138	5191	+	1.47e-83	3.03e-82	23	3281	62	5267	-	0.0332038	0.104888	237	3067	91	5238	+	5.89e-37	6.77e-36
hclust_ward_median_FPKM_for_2015_Pseudomonas_syringae_pathogen-light_5_c_0	77.5394	79.4278	76.5766	77.6722	1229	5413	6	1985	+	4.8e-141	1.59e-139	583	6059	0	1991	+	1.07e-69	1.93e-68	85	6557	0	1991	+	3e-10	2.04e-09	327	6315	1	1990	+	1.17e-36	1.33e-35
hclust_ward_median_FPKM_for_2015_MSH1_25_c_18	22.3975	60.4905	21.6216	59.1449	355	3089	880	4309	-	1.94e-18	1.65e-17	444	3000	139	5050	+	6.82e-76	1.32e-74	24	3420	61	5128	-	0.0338016	0.106574	249	3195	79	5110	+	1.4e-41	1.73e-40
hclust_ward_median_FPKM_for_2015_MSH1_50_c_18	22.3975	60.4905	21.6216	59.1449	355	3089	880	4309	-	1.94e-18	1.65e-17	444	3000	139	5050	+	6.82e-76	1.32e-74	24	3420	61	5128	-	0.0338016	0.106574	249	3195	79	5110	+	1.4e-41	1.73e-40
hclust_ward_median_FPKM_for_2015_T3_Xanthomonas_pathogen_300_c_213	15.3312	45.7766	13.5135	44.4181	243	2275	992	5123	-	3.65e-16	2.95e-15	336	2182	247	5868	+	1.08e-49	1.49e-48	15	2503	70	6045	-	0.0219578	0.0726476	187	2331	141	5974	+	1.03e-26	1e-25
hclust_ward_median_FPKM_for_2015_T3_Xanthomonas_pathogen_5_c_2	77.3502	79.4278	76.5766	77.6722	1226	5412	9	1986	+	3.67e-136	1.16e-134	583	6055	0	1995	+	1e-69	1.8e-68	85	6553	0	1995	+	2.99e-10	2.04e-09	327	6311	1	1994	+	1.2e-36	1.37e-35
hclust_ward_median_FPKM_for_2015_MYB12-Del-Ros_mutant_5_c_0	77.8549	79.4278	76.5766	77.6722	1234	5414	1	1984	+	8.03e-151	2.86e-149	583	6065	0	1985	+	1.95e-69	3.47e-68	85	6563	0	1985	+	3.02e-10	2.06e-09	327	6321	1	1984	+	1.24e-36	1.41e-35
hclust_ward_median_FPKM_for_2015_circadian_200_c_174	15.7729	49.8638	12.6126	49.1686	250	2328	985	5070	-	2.5e-16	2.04e-15	366	2212	217	5838	+	3.06e-65	5.17e-64	14	2564	71	5984	-	0.00588866	0.0215553	207	2371	121	5934	+	8.48e-37	9.7e-36
hclust_ward_median_FPKM_for_2015_fruit_dev_stages_AC-HG6_100_c_83	29.0852	64.8501	28.8288	57.0071	461	3422	774	3976	-	4.95e-09	3.19e-08	476	3407	107	4643	+	3.83e-79	7.58e-78	32	3851	53	4697	-	0.189178	0.473412	240	3643	88	4662	+	6.84e-26	6.59e-25
hclust_ward_median_FPKM_for_2015_fruit_dev_stages_AC-HG6_10_c_9	74.0063	77.248	73.8739	76.247	1173	5298	62	2100	+	3.15e-88	6.82e-87	567	5904	16	2146	+	1.01e-52	1.44e-51	82	6389	3	2159	+	1.84e-07	1.07e-06	321	6150	7	2155	+	1.09e-31	1.14e-30
hclust_ward_median_FPKM_for_2015_fruit_dev_stages_AC-HG6_25_c_1	18.8013	6.26703	15.3153	7.60095	298	645	937	6753	+	8.44e-48	1.13e-46	46	897	537	7153	-	0.0132905	0.0457485	17	926	68	7622	+	0.0129006	0.044509	32	911	296	7394	-	0.528647	1
hclust_ward_median_FPKM_for_2015_fungal_Cg-16_pathogen_1000_c_870	10.7886	37.8747	7.20721	37.7672	171	1615	1064	5783	-	3.44e-11	2.45e-10	278	1508	305	6542	+	7.32e-52	1.04e-50	8	1778	77	6770	-	0.00702188	0.0253671	159	1627	169	6678	+	2.78e-30	2.86e-29
hclust_ward_median_FPKM_for_2015_fungal_Cg-16_pathogen_5_c_3	77.4763	79.1553	74.7748	77.4347	1228	5395	7	2003	+	8.38e-141	2.78e-139	581	6042	2	2008	+	4.36e-66	7.48e-65	83	6540	2	2008	+	8.74e-08	5.2e-07	326	6297	2	2008	+	2.21e-35	2.46e-34
hclust_ward_median_FPKM_for_2015_light_100_c_57	19.6215	55.8583	18.018	57.0071	311	2754	924	4644	-	6.8e-17	5.61e-16	410	2655	173	5395	+	3.17e-70	5.76e-69	20	3045	65	5503	-	0.0222532	0.0735405	240	2825	88	5480	+	1.98e-45	2.57e-44
hclust_ward_median_FPKM_for_2015_light_200_c_57	19.6215	55.8583	18.018	57.0071	311	2754	924	4644	-	6.8e-17	5.61e-16	410	2655	173	5395	+	3.17e-70	5.76e-69	20	3045	65	5503	-	0.0222532	0.0735405	240	2825	88	5480	+	1.98e-45	2.57e-44
hclust_ward_median_FPKM_for_2015_light_300_c_57	19.6215	55.8583	18.018	57.0071	311	2754	924	4644	-	6.8e-17	5.61e-16	410	2655	173	5395	+	3.17e-70	5.76e-69	20	3045	65	5503	-	0.0222532	0.0735405	240	2825	88	5480	+	1.98e-45	2.57e-44
hclust_ward_median_FPKM_for_2015_light_5_c_0	76.7823	78.8828	76.5766	77.4347	1217	5394	18	2004	+	1.09e-124	3.15e-123	579	6032	4	2018	+	6.25e-63	1.02e-61	85	6526	0	2022	+	1.71e-10	1.18e-09	326	6285	2	2020	+	1.21e-35	1.36e-34
hclust_ward_median_FPKM_for_2015_proGRAS_400_c_35	17.3502	50.545	14.4144	47.981	275	2609	960	4789	-	3.53e-20	3.12e-19	371	2513	212	5537	+	6.92e-54	1e-52	16	2868	69	5680	-	0.00365993	0.0138501	202	2682	126	5623	+	3.35e-26	3.24e-25
hclust_ward_median_FPKM_for_2015_root_1000_c_485	12.9968	38.9646	10.8108	37.0546	206	1644	1029	5754	-	8.04e-06	4.09e-05	286	1564	297	6486	+	3.89e-53	5.59e-52	12	1838	73	6710	-	0.110846	0.306944	156	1694	172	6611	+	7.38e-27	7.21e-26
hclust_ward_median_FPKM_for_2015_root_300_c_165	18.1073	50.1362	20.7207	47.5059	287	2216	948	5182	-	1.04e-06	5.75e-06	368	2135	215	5915	+	2.51e-70	4.58e-69	23	2480	62	6068	-	0.810186	1	200	2303	128	6002	+	1.31e-34	1.44e-33
hclust_ward_median_FPKM_for_2015_root_400_c_331	18.1073	50.1362	20.7207	47.5059	287	2216	948	5182	-	1.04e-06	5.75e-06	368	2135	215	5915	+	2.51e-70	4.58e-69	23	2480	62	6068	-	0.810186	1	200	2303	128	6002	+	1.31e-34	1.44e-33
hclust_ward_median_FPKM_for_2015_root_5_c_0	76.2145	78.8828	76.5766	77.4347	1208	5384	27	2014	+	1.52e-114	4.13e-113	579	6013	4	2037	+	9.72e-64	1.61e-62	85	6507	0	2041	+	1.64e-10	1.14e-09	326	6266	2	2039	+	3.93e-36	4.43e-35
hclust_ward_median_FPKM_for_2015_circadian_leaf_5_c_0	76.9085	79.1553	76.5766	77.6722	1219	5410	16	1988	+	4.31e-126	1.26e-124	581	6048	2	2002	+	8.08e-66	1.38e-64	85	6544	0	2004	+	3.02e-10	2.05e-09	327	6302	1	2003	+	6.4e-37	7.35e-36
hclust_ward_median_FPKM_for_2015_trichome_200_c_9	13.1861	44.5504	9.00901	44.1805	209	2105	1026	5293	-	1.52e-18	1.3e-17	327	1987	256	6063	+	3.87e-54	5.62e-53	10	2304	75	6244	-	0.00120538	0.00491202	186	2128	142	6177	+	3.18e-31	3.31e-30
hclust_ward_median_FPKM_for_2016_A2AS_heat_400_c_117	14.7634	46.4578	9.00901	49.6437	234	2413	1001	4985	-	1.64e-23	1.53e-22	341	2306	242	5744	+	4.65e-47	6.17e-46	10	2637	75	5911	-	7.25e-05	0.00033872	209	2438	119	5867	+	3.82e-36	4.31e-35
hclust_ward_median_FPKM_for_2016_AvrPto_pathogen_5_c_0	77.0347	79.1553	76.5766	77.4347	1221	5407	14	1991	+	6.11e-129	1.82e-127	581	6047	2	2003	+	8.15e-66	1.39e-64	85	6543	0	2005	+	3.02e-10	2.06e-09	326	6302	2	2003	+	2.36e-35	2.63e-34
hclust_ward_median_FPKM_for_2016_early_fruit_1000_c_396	9.52681	37.3297	8.10811	37.7672	151	1653	1084	5745	-	2.22e-17	1.85e-16	274	1530	309	6520	+	1.56e-48	2.12e-47	9	1795	76	6753	-	0.0157229	0.0533978	159	1645	169	6660	+	7.21e-30	7.38e-29
hclust_ward_median_FPKM_for_2016_early_fruit_200_c_34	20.1893	58.3106	18.018	57.9572	320	2771	915	4627	-	1.49e-15	1.2e-14	428	2663	155	5387	+	7.63e-82	1.55e-80	20	3071	65	5477	-	0.0169482	0.0570403	244	2847	84	5458	+	1.67e-47	2.23e-46
hclust_ward_median_FPKM_for_2016_fruit_ripening_1000_c_278	10.5363	38.4196	7.20721	40.6176	167	1734	1068	5664	-	4.4e-16	3.56e-15	282	1619	301	6431	+	3.12e-48	4.23e-47	8	1893	77	6655	-	0.0034885	0.0132409	171	1730	157	6575	+	4.12e-34	4.48e-33
hclust_ward_median_FPKM_for_2016_fruit_ripening_200_c_174	13.5647	48.0926	10.8108	49.1686	215	2221	1020	5177	-	2.62e-21	2.37e-20	353	2083	230	5967	+	6.2e-64	1.03e-62	12	2424	73	6124	-	0.00334592	0.0127454	207	2229	121	6076	+	5.58e-41	6.77e-40
hclust_ward_median_FPKM_for_2016_fruit_ripening_300_c_86	13.5647	48.0926	10.8108	49.1686	215	2221	1020	5177	-	2.62e-21	2.37e-20	353	2083	230	5967	+	6.2e-64	1.03e-62	12	2424	73	6124	-	0.00334592	0.0127454	207	2229	121	6076	+	5.58e-41	6.77e-40
hclust_ward_median_FPKM_for_2016_fruit_ripening_400_c_86	13.5647	48.0926	10.8108	49.1686	215	2221	1020	5177	-	2.62e-21	2.37e-20	353	2083	230	5967	+	6.2e-64	1.03e-62	12	2424	73	6124	-	0.00334592	0.0127454	207	2229	121	6076	+	5.58e-41	6.77e-40
hclust_ward_median_FPKM_for_2016_fruit_ripening_50_c_16	22.082	61.5804	21.6216	58.9074	350	3018	885	4380	-	3.11e-17	2.59e-16	452	2916	131	5134	+	1.53e-85	3.2e-84	24	3344	61	5204	-	0.0440897	0.136337	248	3120	80	5185	+	7.61e-43	9.53e-42
hclust_ward_median_FPKM_for_2016_fruit_ripening_5_c_1	75.7729	78.7466	75.6757	76.9596	1201	5352	34	2046	+	1.04e-109	2.7e-108	578	5975	5	2075	+	1.4e-63	2.3e-62	84	6469	1	2079	+	2.21e-09	1.45e-08	324	6229	4	2076	+	6.76e-34	7.33e-33
hclust_ward_median_FPKM_for_2016_meristem_inflorescence_1000_c_484	11.1672	40.327	7.20721	41.3302	177	1778	1058	5620	-	3.98e-15	3.15e-14	296	1659	287	6391	+	1.04e-53	1.5e-52	8	1947	77	6601	-	0.00245157	0.00953598	174	1781	154	6524	+	2.25e-34	2.46e-33
hclust_ward_median_FPKM_for_2016_meristem_inflorescence_100_c_54	16.9085	58.5831	18.9189	62.4703	268	2657	967	4741	-	8.37e-24	7.86e-23	430	2495	153	5555	+	2.12e-92	4.73e-91	21	2904	64	5644	-	0.0836537	0.23826	263	2662	65	5643	+	5.17e-69	9.14e-68
hclust_ward_median_FPKM_for_2016_meristem_inflorescence_10_c_3	29.2114	5.99455	27.9279	2.61283	463	1252	772	6146	+	1.76e-55	2.6e-54	44	1671	539	6379	-	2.89e-17	2.4e-16	31	1684	54	6864	+	0.000318059	0.0013912	11	1704	317	6601	-	4e-19	3.45e-18
hclust_ward_median_FPKM_for_2016_meristem_inflorescence_200_c_149	12.429	46.594	12.6126	50.5938	197	2091	1038	5307	-	3.1e-21	2.8e-20	342	1946	241	6104	+	8.6e-65	1.44e-63	14	2274	71	6274	-	0.0355663	0.111736	213	2075	115	6230	+	4.68e-50	6.47e-49
hclust_ward_median_FPKM_for_2016_meristem_inflorescence_300_c_299	12.429	46.594	12.6126	50.5938	197	2091	1038	5307	-	3.1e-21	2.8e-20	342	1946	241	6104	+	8.6e-65	1.44e-63	14	2274	71	6274	-	0.0355663	0.111736	213	2075	115	6230	+	4.68e-50	6.47e-49
hclust_ward_median_FPKM_for_2016_meristem_inflorescence_400_c_299	12.429	46.594	12.6126	50.5938	197	2091	1038	5307	-	3.1e-21	2.8e-20	342	1946	241	6104	+	8.6e-65	1.44e-63	14	2274	71	6274	-	0.0355663	0.111736	213	2075	115	6230	+	4.68e-50	6.47e-49
hclust_ward_median_FPKM_for_2016_meristem_inflorescence_500_c_299	12.429	46.594	12.6126	50.5938	197	2091	1038	5307	-	3.1e-21	2.8e-20	342	1946	241	6104	+	8.6e-65	1.44e-63	14	2274	71	6274	-	0.0355663	0.111736	213	2075	115	6230	+	4.68e-50	6.47e-49
hclust_ward_median_FPKM_for_2016_meristem_inflorescence_50_c_26	16.9085	58.5831	18.9189	62.4703	268	2657	967	4741	-	8.37e-24	7.86e-23	430	2495	153	5555	+	2.12e-92	4.73e-91	21	2904	64	5644	-	0.0836537	0.23826	263	2662	65	5643	+	5.17e-69	9.14e-68
hclust_ward_median_FPKM_for_2016_sulfurea_5_c_1	76.7192	79.4278	76.5766	77.6722	1216	5413	19	1985	+	6.1e-122	1.73e-120	583	6046	0	2004	+	5.57e-70	1.01e-68	85	6544	0	2004	+	3.02e-10	2.05e-09	327	6302	1	2003	+	6.4e-37	7.35e-36
hclust_ward_median_FPKM_for_2017_TIBA_1000_c_510	10.7886	37.3297	8.10811	37.5297	171	1688	1064	5710	-	1.82e-13	1.39e-12	274	1585	309	6465	+	9.53e-46	1.24e-44	9	1850	76	6698	-	0.0114072	0.0397124	158	1701	170	6604	+	1.26e-27	1.25e-26
hclust_ward_median_FPKM_for_2017_TIBA_200_c_149	12.8076	46.049	12.6126	47.2684	203	2057	1032	5341	-	2.18e-18	1.86e-17	338	1922	245	6128	+	1.06e-63	1.74e-62	14	2246	71	6302	-	0.0464434	0.141328	199	2061	129	6244	+	4.62e-41	5.62e-40
hclust_ward_median_FPKM_for_2017_TIBA_25_c_17	20.5047	60.6267	24.3243	63.4204	325	2906	910	4492	-	5.85e-19	5.03e-18	445	2786	138	5264	+	2.4e-87	5.12e-86	27	3204	58	5344	-	0.311513	0.725578	267	2964	61	5341	+	3.9e-62	6.24e-61
hclust_ward_median_FPKM_for_2017_TIBA_25_c_5	22.776	4.08719	24.3243	2.85036	361	968	874	6430	+	1.75e-41	2.15e-40	30	1299	553	6751	-	2.69e-15	2.14e-14	27	1302	58	7246	+	0.000122843	0.000559879	12	1317	316	6988	-	7.34e-12	5.34e-11
hclust_ward_median_FPKM_for_2017_TIBA_400_c_162	3.02839	8.71935	3.6036	10.4513	48	433	1187	6965	-	0.00478077	0.0176962	64	417	519	7633	+	1.02e-07	6.02e-07	4	477	81	8071	-	1	1	44	437	284	7868	+	4.3e-08	2.63e-07
hclust_ward_median_FPKM_for_2017_TIBA_500_c_17	12.8076	46.049	12.6126	47.2684	203	2057	1032	5341	-	2.18e-18	1.86e-17	338	1922	245	6128	+	1.06e-63	1.74e-62	14	2246	71	6302	-	0.0464434	0.141328	199	2061	129	6244	+	4.62e-41	5.62e-40
hclust_ward_median_FPKM_for_2017_TIBA_50_c_36	20.5047	60.6267	24.3243	63.4204	325	2906	910	4492	-	5.85e-19	5.03e-18	445	2786	138	5264	+	2.4e-87	5.12e-86	27	3204	58	5344	-	0.311513	0.725578	267	2964	61	5341	+	3.9e-62	6.24e-61
hclust_ward_median_FPKM_for_2017_LTM_mutant_1000_c_310	10.4732	37.0572	9.00901	37.2922	166	1630	1069	5768	-	8.75e-13	6.54e-12	272	1524	311	6526	+	7.57e-48	1.01e-46	10	1786	75	6762	-	0.0429878	0.133044	157	1639	171	6666	+	7.2e-29	7.23e-28
hclust_ward_median_FPKM_for_2017_LTM_mutant_100_c_36	15.5836	55.4496	16.2162	57.4822	247	2465	988	4933	-	4.82e-22	4.42e-21	407	2305	176	5745	+	7.5e-87	1.58e-85	18	2694	67	5854	-	0.0454069	0.1399	242	2470	86	5835	+	3.94e-58	6.01e-57
hclust_ward_median_FPKM_for_2017_LTM_mutant_10_c_2	43.5962	9.67302	42.3423	6.88836	691	1895	544	5503	+	8.87e-95	2.02e-93	71	2515	512	5535	-	1.93e-25	1.84e-24	47	2539	38	6009	+	1.11e-06	6.12e-06	29	2557	299	5748	-	6.2e-21	5.57e-20
hclust_ward_median_FPKM_for_2017_LTM_mutant_10_c_7	26.4984	67.8474	30.6306	68.8836	420	3257	815	4141	-	3.26e-11	2.32e-10	498	3179	85	4871	+	8.38e-109	2.16e-107	34	3643	51	4905	-	0.66055	1	290	3387	38	4918	+	1.09e-69	1.95e-68
hclust_ward_median_FPKM_for_2017_LTM_mutant_300_c_152	12.8076	45.7766	11.7117	47.5059	203	2037	1032	5361	-	1.14e-17	9.55e-17	336	1904	247	6146	+	1.92e-63	3.15e-62	13	2227	72	6321	-	0.0246923	0.0809062	200	2040	128	6265	+	2.26e-42	2.8e-41
hclust_ward_median_FPKM_for_2017_LTM_mutant_400_c_152	12.8076	45.7766	11.7117	47.5059	203	2037	1032	5361	-	1.14e-17	9.55e-17	336	1904	247	6146	+	1.92e-63	3.15e-62	13	2227	72	6321	-	0.0246923	0.0809062	200	2040	128	6265	+	2.26e-42	2.8e-41
hclust_ward_median_FPKM_for_2017_LTM_mutant_500_c_152	12.8076	45.7766	11.7117	47.5059	203	2037	1032	5361	-	1.14e-17	9.55e-17	336	1904	247	6146	+	1.92e-63	3.15e-62	13	2227	72	6321	-	0.0246923	0.0809062	200	2040	128	6265	+	2.26e-42	2.8e-41
hclust_ward_median_FPKM_for_2017_LTM_mutant_50_c_36	15.5836	55.4496	16.2162	57.4822	247	2465	988	4933	-	4.82e-22	4.42e-21	407	2305	176	5745	+	7.5e-87	1.58e-85	18	2694	67	5854	-	0.0454069	0.1399	242	2470	86	5835	+	3.94e-58	6.01e-57
hclust_ward_median_FPKM_for_2017_LTM_mutant_50_c_5	8.07571	0.681199	2.7027	0.23753	128	252	1107	7146	+	1.38e-22	1.28e-21	5	375	578	7675	-	5.56e-07	3.14e-06	3	377	82	8171	-	1	1	1	379	327	7926	-	1.17e-05	5.88e-05
hclust_ward_median_FPKM_for_2017_Pseudomonas_syringae-RG_pathogen_200_c_169	17.918	49.455	11.7117	51.3064	284	2478	951	4920	-	7.94e-14	6.09e-13	363	2399	220	5651	+	1.44e-54	2.1e-53	13	2749	72	5799	-	0.000619189	0.00262036	216	2546	112	5759	+	1.69e-37	1.95e-36
hclust_ward_median_FPKM_for_2017_Pseudomonas_syringae-RG_pathogen_300_c_84	17.918	49.455	11.7117	51.3064	284	2478	951	4920	-	7.94e-14	6.09e-13	363	2399	220	5651	+	1.44e-54	2.1e-53	13	2749	72	5799	-	0.000619189	0.00262036	216	2546	112	5759	+	1.69e-37	1.95e-36
hclust_ward_median_FPKM_for_2017_Pseudomonas_syringae-RG_pathogen_400_c_197	12.2397	40.0545	8.10811	39.4299	194	1831	1041	5567	-	7.35e-13	5.51e-12	294	1731	289	6319	+	5.35e-49	7.32e-48	9	2016	76	6532	-	0.00423981	0.0158883	166	1859	162	6446	+	1.49e-27	1.47e-26
hclust_ward_median_FPKM_for_2017_meristem_develop_1000_c_948	11.4196	41.1444	9.00901	42.7553	181	1813	1054	5585	-	2.53e-15	2.01e-14	302	1692	281	6358	+	2.83e-55	4.17e-54	10	1984	75	6564	-	0.0132465	0.0456034	180	1814	148	6491	+	6e-37	6.9e-36
hclust_ward_median_FPKM_for_2017_meristem_develop_100_c_32	19.2429	61.3079	20.7207	62.9454	305	2772	930	4626	-	7.8e-19	6.69e-18	450	2627	133	5423	+	4.06e-100	9.74e-99	23	3054	62	5494	-	0.110899	0.306944	265	2812	63	5493	+	1.58e-65	2.68e-64
hclust_ward_median_FPKM_for_2017_meristem_develop_10_c_8	15.0158	2.58856	9.00901	0.950119	238	522	997	6876	+	1.34e-36	1.53e-35	19	741	564	7309	-	5.79e-08	3.49e-07	10	750	75	7798	+	0.333046	0.769523	4	756	324	7549	-	3.72e-09	2.41e-08
hclust_ward_median_FPKM_for_2017_meristem_develop_200_c_152	13.2492	48.3651	11.7117	52.019	210	2149	1025	5249	-	7.41e-20	6.51e-19	355	2004	228	6046	+	1.68e-69	3e-68	13	2346	72	6202	-	0.0137691	0.0472743	219	2140	109	6165	+	4.03e-52	5.73e-51
hclust_ward_median_FPKM_for_2017_meristem_develop_25_c_12	32.8076	13.2153	40.5405	11.4014	520	1782	715	5616	+	2.88e-37	3.33e-36	97	2205	486	5845	-	3.72e-09	2.41e-08	45	2257	40	6291	+	3.48e-07	1.99e-06	48	2254	280	6051	-	1.44e-07	8.46e-07
hclust_ward_median_FPKM_for_2017_meristem_develop_25_c_16	19.2429	61.3079	20.7207	62.9454	305	2772	930	4626	-	7.8e-19	6.69e-18	450	2627	133	5423	+	4.06e-100	9.74e-99	23	3054	62	5494	-	0.110899	0.306944	265	2812	63	5493	+	1.58e-65	2.68e-64
hclust_ward_median_FPKM_for_2017_meristem_develop_300_c_152	13.2492	48.3651	11.7117	52.019	210	2149	1025	5249	-	7.41e-20	6.51e-19	355	2004	228	6046	+	1.68e-69	3e-68	13	2346	72	6202	-	0.0137691	0.0472743	219	2140	109	6165	+	4.03e-52	5.73e-51
hclust_ward_median_FPKM_for_2017_meristem_develop_400_c_306	13.2492	48.3651	11.7117	52.019	210	2149	1025	5249	-	7.41e-20	6.51e-19	355	2004	228	6046	+	1.68e-69	3e-68	13	2346	72	6202	-	0.0137691	0.0472743	219	2140	109	6165	+	4.03e-52	5.73e-51
hclust_ward_median_FPKM_for_2017_meristem_develop_500_c_306	13.2492	48.3651	11.7117	52.019	210	2149	1025	5249	-	7.41e-20	6.51e-19	355	2004	228	6046	+	1.68e-69	3e-68	13	2346	72	6202	-	0.0137691	0.0472743	219	2140	109	6165	+	4.03e-52	5.73e-51
hclust_ward_median_FPKM_for_2017_meristem_develop_50_c_32	19.2429	61.3079	20.7207	62.9454	305	2772	930	4626	-	7.8e-19	6.69e-18	450	2627	133	5423	+	4.06e-100	9.74e-99	23	3054	62	5494	-	0.110899	0.306944	265	2812	63	5493	+	1.58e-65	2.68e-64
hclust_ward_median_FPKM_for_2017_meristem_develop_5_c_0	75.9621	79.0191	76.5766	77.1971	1204	5369	31	2029	+	1.77e-111	4.67e-110	580	5993	3	2057	+	2.52e-66	4.32e-65	85	6488	0	2060	+	1.7e-10	1.18e-09	325	6248	3	2057	+	5.71e-35	6.33e-34
hclust_ward_median_FPKM_for_development_Sly_20180125_10_c_2	76.4669	79.0191	76.5766	77.4347	1212	5398	23	2000	+	5.07e-118	1.4e-116	580	6030	3	2020	+	9.66e-65	1.62e-63	85	6525	0	2023	+	1.7e-10	1.18e-09	326	6284	2	2021	+	1.21e-35	1.36e-34
hclust_ward_median_FPKM_for_development_Sly_20180125_5_c_1	77.7287	79.4278	76.5766	77.6722	1232	5414	3	1984	+	1.33e-146	4.63e-145	583	6063	0	1987	+	1.88e-69	3.34e-68	85	6561	0	1987	+	3.01e-10	2.05e-09	327	6319	1	1986	+	1.2e-36	1.37e-35
hclust_ward_median_FPKM_for_hormone_Sly_20180125_1000_c_49	1.00946	2.99728	1.8018	6.65083	16	173	1219	7225	-	0.0202708	0.0673837	22	167	561	7883	+	0.0117454	0.0408117	2	187	83	8361	+	0.709946	1	28	161	300	8144	+	4.7e-10	3.17e-09
hclust_ward_median_FPKM_for_hormone_Sly_20180125_5_c_0	77.3502	79.2916	76.5766	77.6722	1226	5410	9	1988	+	3.48e-136	1.11e-134	582	6054	1	1996	+	1.53e-67	2.67e-66	85	6551	0	1997	+	2.99e-10	2.04e-09	327	6309	1	1996	+	6.79e-37	7.79e-36
hclust_ward_median_FPKM_for_mutation_Sly_20180125_10_c_2	76.9716	78.8828	76.5766	76.9596	1220	5385	15	2013	+	1.99e-129	5.93e-128	579	6026	4	2024	+	3.34e-63	5.46e-62	85	6520	0	2028	+	1.67e-10	1.16e-09	324	6281	4	2024	+	7.39e-33	7.87e-32
hclust_ward_median_FPKM_for_mutation_Sly_20180125_300_c_129	14.8265	47.2752	10.8108	49.1686	235	2310	1000	5088	-	2.74e-19	2.37e-18	347	2198	236	5852	+	5.66e-55	8.28e-54	12	2533	73	6015	-	0.00116113	0.00474159	207	2338	121	5967	+	7.85e-38	9.12e-37
hclust_ward_median_FPKM_for_mutation_Sly_20180125_500_c_129	14.8265	47.2752	10.8108	49.1686	235	2310	1000	5088	-	2.74e-19	2.37e-18	347	2198	236	5852	+	5.66e-55	8.28e-54	12	2533	73	6015	-	0.00116113	0.00474159	207	2338	121	5967	+	7.85e-38	9.12e-37
hclust_ward_median_FPKM_for_mutation_Sly_20180125_5_c_0	77.7287	79.4278	76.5766	77.6722	1232	5414	3	1984	+	1.33e-146	4.63e-145	583	6063	0	1987	+	1.88e-69	3.34e-68	85	6561	0	1987	+	3.01e-10	2.05e-09	327	6319	1	1986	+	1.2e-36	1.37e-35
hclust_ward_median_FPKM_for_stress_Sly_20180125_1000_c_155	12.429	38.1471	7.20721	40.6176	197	1850	1038	5548	-	8.92e-13	6.66e-12	280	1767	303	6283	+	2.78e-40	3.34e-39	8	2039	77	6509	-	0.00117588	0.00479564	171	1876	157	6429	+	7.05e-30	7.21e-29
hclust_ward_median_FPKM_for_stress_Sly_20180125_100_c_12	26.6246	56.1308	24.3243	52.9691	422	3158	813	4240	-	1.56e-08	9.79e-08	412	3168	171	4882	+	3.37e-49	4.61e-48	27	3553	58	4995	-	0.0765132	0.219895	223	3357	105	4948	+	8.02e-23	7.43e-22
hclust_ward_median_FPKM_for_stress_Sly_20180125_5_c_0	77.2871	79.1553	76.5766	77.6722	1225	5409	10	1989	+	7.17e-135	2.25e-133	581	6053	2	1997	+	1.54e-65	2.62e-64	85	6549	0	1999	+	2.99e-10	2.04e-09	327	6307	1	1998	+	6.57e-37	7.54e-36
iPGM_N	0.0630915	0	0	0	1	0	1416	7216	+	0.164138	0.418626	0	1	659	7973	-	1	1	0	1	98	8534	-	1	1	0	1	388	8244	-	1	1
ketoacyl.synt	0.252366	0	0	0	4	6	1413	7210	+	0.0663672	0.194208	0	10	659	7964	-	1	1	0	10	98	8525	-	1	1	0	10	388	8235	-	1	1
mRNA_cap_C	0	0	0	0	0	3	1417	7213	-	1	1	0	3	659	7971	-	1	1	0	3	98	8532	-	1	1	0	3	388	8242	-	1	1
mRNA_cap_enzyme	0	0	0	0	0	3	1417	7213	-	1	1	0	3	659	7971	-	1	1	0	3	98	8532	-	1	1	0	3	388	8242	-	1	1
malic	0.44164	0	0	0	7	0	1410	7216	+	3.17e-06	1.68e-05	0	7	659	7967	-	1	1	0	7	98	8528	-	1	1	0	7	388	8238	-	1	1
mit_SMPDase	0	0	0	0	0	1	1417	7215	-	1	1	0	1	659	7973	-	1	1	0	1	98	8534	-	1	1	0	1	388	8244	-	1	1
node_c_0	4.29022	2.45232	2.7027	0.475059	68	204	1346	7015	+	0.000226461	0.00100861	18	254	641	7720	-	0.641835	1	3	269	95	8266	-	1	1	2	270	386	7975	-	0.00052124	0.00222662
node_c_1	2.27129	1.63488	0	0.712589	36	111	1378	7108	+	0.00964865	0.0342093	12	135	647	7839	+	0.754075	1	0	147	98	8388	-	0.417277	0.89555	3	144	385	8101	-	0.2226	0.546178
node_c_10	2.52366	3.26975	0.900901	2.85036	40	184	1374	7035	+	0.522785	1	24	200	635	7774	+	0.0955088	0.267969	1	223	97	8312	-	0.522522	1	12	212	376	8033	+	0.511366	1
node_c_12	13.1861	19.4823	14.4144	22.5653	209	1313	1205	5906	-	0.00198263	0.00783671	143	1379	516	6595	+	0.00561316	0.0206032	16	1506	82	7029	-	0.893805	1	95	1427	293	6818	+	0.000487419	0.00208777
node_c_14	9.40063	8.71935	10.8108	10.6888	149	638	1265	6581	+	0.048646	0.147307	64	723	595	7251	+	0.573252	1	12	775	86	7760	+	0.286713	0.680417	45	742	343	7503	+	0.086234	0.245087
node_c_17	1.07256	3.95095	4.5045	6.65083	17	205	1397	7014	-	0.000150123	0.000679337	29	193	630	7781	+	0.00437898	0.0163592	5	217	93	8318	+	0.107742	0.299282	28	194	360	8051	+	6.47e-07	3.62e-06
node_c_19	0.189274	1.22616	0.900901	1.42518	3	61	1411	7158	-	0.00970969	0.0344018	9	55	650	7919	+	0.0588424	0.174419	1	63	97	8472	+	0.51971	1	6	58	382	8187	+	0.066728	0.195219
node_c_22	2.52366	8.03815	0.900901	11.1639	40	377	1374	6842	-	5.86e-05	0.000276413	59	358	600	7616	+	2.7e-06	1.45e-05	1	416	97	8119	-	0.0925308	0.261113	47	370	341	7875	+	3.52e-09	2.28e-08
node_c_24	1.82965	7.35695	1.8018	16.6271	29	434	1385	6785	-	2.74e-11	1.96e-10	54	409	605	7565	+	0.00154264	0.00620181	2	461	96	8074	-	0.176254	0.443868	70	393	318	7852	+	3.52e-20	3.12e-19
node_c_3	16.4038	7.22071	19.8198	2.3753	260	849	1154	6370	+	5.92e-11	4.18e-10	53	1056	606	6918	-	6.13e-05	0.000288436	22	1087	76	7448	+	0.00882623	0.0314383	10	1099	378	7146	-	5.34e-13	4.03e-12
node_c_4	5.61514	6.67575	2.7027	1.90024	89	338	1325	6881	+	0.0129467	0.0446561	49	378	610	7596	+	0.00360081	0.0136427	3	424	95	8111	-	0.634917	1	8	419	380	7826	-	0.00540759	0.0198947
node_c_5	1.82965	2.17984	0.900901	1.18765	29	135	1385	7084	+	0.669714	1	16	148	643	7826	+	0.297271	0.701998	1	163	97	8372	-	1	1	5	159	383	8086	-	0.45004	0.95577
node_c_6	3.53312	4.49591	3.6036	3.08789	56	321	1358	6898	-	0.434677	0.927487	33	344	626	7630	+	0.373369	0.816916	4	373	94	8162	-	1	1	13	364	375	7881	-	0.373714	0.81746
node_c_7	3.65931	7.22071	0.900901	3.32542	58	406	1356	6813	-	0.0201223	0.0669076	53	411	606	7563	+	0.00286297	0.0110265	1	463	97	8072	-	0.0658195	0.192739	14	450	374	7795	-	0.133218	0.356407
node_c_8	4.22713	5.44959	3.6036	4.98812	67	313	1347	6906	+	0.479208	1	40	340	619	7634	+	0.037291	0.11675	4	376	94	8159	-	1	1	21	359	367	7886	+	0.310404	0.723393
node_single	16.6562	0.408719	19.8198	2.13777	264	624	1150	6595	+	4.66e-26	4.5e-25	3	885	656	7089	-	9.27e-28	9.16e-27	22	866	76	7669	+	0.000335964	0.00146724	9	879	379	7366	-	1.08e-09	7.16e-09
p450	0.757098	5.31335	2.7027	14.2518	12	234	1405	6982	-	3.63e-08	2.23e-07	39	207	620	7767	+	1.28e-05	6.4e-05	3	243	95	8292	+	0.758765	1	60	186	328	8059	+	1.42e-28	1.42e-27
paralog	58.4858	85.8311	57.6577	88.1235
peroxidase	0.567823	0.544959	0	0	9	88	1408	7128	-	0.0542859	0.162877	4	93	655	7881	-	0.247439	0.601028	0	97	98	8438	-	0.630129	1	0	97	388	8148	-	0.0228044	0.075264
polyprenyl_synt	0.126183	0.27248	0.900901	0.23753	2	8	1415	7208	+	0.673022	1	2	8	657	7966	+	0.174373	0.439522	1	9	97	8526	+	0.107945	0.299781	1	9	387	8236	+	0.368777	0.810149
pseudogene	11.4196	20.436	12.6126	28.7411	181	1255	1228	5969	-	1.99e-05	9.78e-05	150	1286	507	6690	+	2e-05	9.82e-05	14	1422	83	7114	-	0.680599	1	121	1315	266	6931	+	3.89e-13	2.94e-12
rRNA_proc.arch	0	0	0	0	0	3	1417	7213	-	1	1	0	3	659	7971	-	1	1	0	3	98	8532	-	1	1	0	3	388	8242	-	1	1
rve	0	0	0	0	0	50	1417	7166	-	0.000181256	0.000815859	0	50	659	7924	-	0.030952	0.0984695	0	50	98	8485	-	1	1	0	50	388	8195	-	0.172237	0.435358
sl.proximal.pairs	1.19874	7.22071	4.5045	10.2138	19	312	1390	6912	-	5.05e-09	3.25e-08	53	278	604	7698	+	2.05e-07	1.18e-06	5	326	92	8210	+	0.423392	0.907294	43	288	344	7958	+	1.92e-10	1.33e-09
sl.segmental.pairs	25.9937	24.3869	22.5225	15.9145	412	1717	997	5507	+	1.75e-05	8.68e-05	179	1950	478	6026	+	0.109665	0.30426	25	2104	72	6432	+	0.812838	1	67	2062	320	6184	-	0.000452332	0.00194601
sl.tandem.pairs	6.30915	28.4741	13.5135	44.4181	100	1293	1309	5931	-	1.28e-27	1.27e-26	209	1184	448	6792	+	2.71e-25	2.59e-24	15	1378	82	7158	-	1	1	187	1206	200	7040	+	3.97e-52	5.66e-51
sl.transposed.pairs	30.7256	33.1063	27.9279	36.342	487	2331	922	4893	+	0.0936306	0.263836	243	2575	414	5401	+	0.015299	0.0521814	31	2787	66	5749	-	1	1	153	2665	234	5581	+	0.00386726	0.0145978
tRNA.synt_1	0	0	0	0	0	8	1417	7208	-	0.368172	0.809016	0	8	659	7966	-	1	1	0	8	98	8527	-	1	1	0	8	388	8237	-	1	1
tRNA.synt_1_2	0	0	0	0	0	3	1417	7213	-	1	1	0	3	659	7971	-	1	1	0	3	98	8532	-	1	1	0	3	388	8242	-	1	1
tRNA.synt_1b	0	0	0	0	0	4	1417	7212	-	1	1	0	4	659	7970	-	1	1	0	4	98	8531	-	1	1	0	4	388	8241	-	1	1
tRNA.synt_1c	0	0	0	0	0	2	1417	7214	-	1	1	0	2	659	7972	-	1	1	0	2	98	8533	-	1	1	0	2	388	8243	-	1	1
tRNA.synt_1c_C	0	0	0	0	0	1	1417	7215	-	1	1	0	1	659	7973	-	1	1	0	1	98	8534	-	1	1	0	1	388	8244	-	1	1
tRNA.synt_1d	0	0	0	0	0	1	1417	7215	-	1	1	0	1	659	7973	-	1	1	0	1	98	8534	-	1	1	0	1	388	8244	-	1	1
tRNA.synt_1e	0	0	0	0	0	4	1417	7212	-	1	1	0	4	659	7970	-	1	1	0	4	98	8531	-	1	1	0	4	388	8241	-	1	1
tRNA.synt_1g	0	0	0	0	0	9	1417	7207	-	0.371277	0.812968	0	9	659	7965	-	1	1	0	9	98	8526	-	1	1	0	9	388	8236	-	1	1
tRNA.synt_2	0	0	0	0	0	7	1417	7209	-	0.608016	1	0	7	659	7967	-	1	1	0	7	98	8528	-	1	1	0	7	388	8238	-	1	1
tRNA.synt_2b	0	0	0	0	0	10	1417	7206	-	0.383968	0.834713	0	10	659	7964	-	1	1	0	10	98	8525	-	1	1	0	10	388	8235	-	1	1
tRNA.synt_2c	0	0	0	0	0	2	1417	7214	-	1	1	0	2	659	7972	-	1	1	0	2	98	8533	-	1	1	0	2	388	8243	-	1	1
tRNA.synt_2d	0	0	0	0	0	5	1417	7211	-	1	1	0	5	659	7969	-	1	1	0	5	98	8530	-	1	1	0	5	388	8240	-	1	1
tRNA.synt_2e	0	0	0	0	0	1	1417	7215	-	1	1	0	1	659	7973	-	1	1	0	1	98	8534	-	1	1	0	1	388	8244	-	1	1
tRNA.synt_His	0	0	0	0	0	2	1417	7214	-	1	1	0	2	659	7972	-	1	1	0	2	98	8533	-	1	1	0	2	388	8243	-	1	1
tRNA_Me_trans	0.0630915	0	0	0	1	0	1416	7216	+	0.164138	0.418626	0	1	659	7973	-	1	1	0	1	98	8534	-	1	1	0	1	388	8244	-	1	1
tRNA_SAD	0	0	0	0	0	4	1417	7212	-	1	1	0	4	659	7970	-	1	1	0	4	98	8531	-	1	1	0	4	388	8241	-	1	1
tRNA_U5.meth_tr	0	0	0	0	0	2	1417	7214	-	1	1	0	2	659	7972	-	1	1	0	2	98	8533	-	1	1	0	2	388	8243	-	1	1
tRNA_anti.codon	0	0	0	0	0	6	1417	7210	-	0.598037	1	0	6	659	7968	-	1	1	0	6	98	8529	-	1	1	0	6	388	8239	-	1	1
tRNA_bind	0	0	0	0	0	2	1417	7214	-	1	1	0	2	659	7972	-	1	1	0	2	98	8533	-	1	1	0	2	388	8243	-	1	1
tRNA_bind_2	0	0	0	0	0	1	1417	7215	-	1	1	0	1	659	7973	-	1	1	0	1	98	8534	-	1	1	0	1	388	8244	-	1	1
tRNA_deacylase	0	0	0	0	0	2	1417	7214	-	1	1	0	2	659	7972	-	1	1	0	2	98	8533	-	1	1	0	2	388	8243	-	1	1
tRNA_edit	0	0	0	0	0	1	1417	7215	-	1	1	0	1	659	7973	-	1	1	0	1	98	8534	-	1	1	0	1	388	8244	-	1	1
tRNA_int_endo	0	0	0	0	0	1	1417	7215	-	1	1	0	1	659	7973	-	1	1	0	1	98	8534	-	1	1	0	1	388	8244	-	1	1
tRNA_int_endo_N	0	0	0	0	0	1	1417	7215	-	1	1	0	1	659	7973	-	1	1	0	1	98	8534	-	1	1	0	1	388	8244	-	1	1
tRNA_m1G_MT	0	0	0	0	0	1	1417	7215	-	1	1	0	1	659	7973	-	1	1	0	1	98	8534	-	1	1	0	1	388	8244	-	1	1
tRNA_synt_1c_R1	0	0	0	0	0	1	1417	7215	-	1	1	0	1	659	7973	-	1	1	0	1	98	8534	-	1	1	0	1	388	8244	-	1	1
tRNA_synt_1c_R2	0	0	0	0	0	1	1417	7215	-	1	1	0	1	659	7973	-	1	1	0	1	98	8534	-	1	1	0	1	388	8244	-	1	1
tRNA_synt_2f	0	0	0	0	0	1	1417	7215	-	1	1	0	1	659	7973	-	1	1	0	1	98	8534	-	1	1	0	1	388	8244	-	1	1
ubiquitin	0	0	0	0	0	10	1417	7206	-	0.383968	0.834713	0	10	659	7964	-	1	1	0	10	98	8525	-	1	1	0	10	388	8235	-	1	1
vATP.synt_E	0.252366	0	0	0	4	0	1413	7216	+	0.000723259	0.00302499	0	4	659	7970	-	1	1	0	4	98	8531	-	1	1	0	4	388	8241	-	1	1
zf.ANAPC11	0	0	0	0	0	9	1417	7207	-	0.371277	0.812968	0	9	659	7965	-	1	1	0	9	98	8526	-	1	1	0	9	388	8236	-	1	1
zf.C2H2_2	0	0	0	0	0	1	1417	7215	-	1	1	0	1	659	7973	-	1	1	0	1	98	8534	-	1	1	0	1	388	8244	-	1	1
zf.C2H2_jaz	0	0	0	0	0	1	1417	7215	-	1	1	0	1	659	7973	-	1	1	0	1	98	8534	-	1	1	0	1	388	8244	-	1	1
zf.C2HE	0	0	0	0	0	1	1417	7215	-	1	1	0	1	659	7973	-	1	1	0	1	98	8534	-	1	1	0	1	388	8244	-	1	1
zf.C3HC4	0	0	0	0	0	61	1417	7155	-	3.18e-05	0.000153682	0	61	659	7913	-	0.0135948	0.0467326	0	61	98	8474	-	1	1	0	61	388	8184	-	0.115061	0.317256
zf.C3HC4_2	0	0	0	0	0	42	1417	7174	-	0.00112112	0.00458779	0	42	659	7932	-	0.0732497	0.212173	0	42	98	8493	-	1	1	0	42	388	8203	-	0.262568	0.629999
zf.C3HC4_3	0	0	0	0	0	30	1417	7186	-	0.0104774	0.0367628	0	30	659	7944	-	0.166239	0.423137	0	30	98	8505	-	1	1	0	30	388	8215	-	0.644264	1
zf.C4_Topoisom	0	0	0	0	0	2	1417	7214	-	1	1	0	2	659	7972	-	1	1	0	2	98	8533	-	1	1	0	2	388	8243	-	1	1
zf.C5HC2	0	0	0	0	0	2	1417	7214	-	1	1	0	2	659	7972	-	1	1	0	2	98	8533	-	1	1	0	2	388	8243	-	1	1
zf.C6H2	0	0	0	0	0	3	1417	7213	-	1	1	0	3	659	7971	-	1	1	0	3	98	8532	-	1	1	0	3	388	8242	-	1	1
zf.CCCH	0	0	0	0	0	2	1417	7214	-	1	1	0	2	659	7972	-	1	1	0	2	98	8533	-	1	1	0	2	388	8243	-	1	1
zf.CCHC	0	0	0	0	0	17	1417	7199	-	0.0943479	0.265093	0	17	659	7957	-	0.635489	1	0	17	98	8518	-	1	1	0	17	388	8228	-	1	1
zf.CHCC	0.126183	0	0	0	2	0	1415	7216	+	0.0269253	0.0866137	0	2	659	7972	-	1	1	0	2	98	8533	-	1	1	0	2	388	8243	-	1	1
zf.CHY	0	0	0	0	0	8	1417	7208	-	0.368172	0.809016	0	8	659	7966	-	1	1	0	8	98	8527	-	1	1	0	8	388	8237	-	1	1
zf.CW	0	0	0	0	0	2	1417	7214	-	1	1	0	2	659	7972	-	1	1	0	2	98	8533	-	1	1	0	2	388	8243	-	1	1
zf.DHHC	0	0	0	0	0	22	1417	7194	-	0.0383394	0.119752	0	22	659	7952	-	0.407546	0.878675	0	22	98	8513	-	1	1	0	22	388	8223	-	0.623071	1
zf.DNA_Pol	0	0	0	0	0	1	1417	7215	-	1	1	0	1	659	7973	-	1	1	0	1	98	8534	-	1	1	0	1	388	8244	-	1	1
zf.GRF	0	0	0	0	0	9	1417	7207	-	0.371277	0.812968	0	9	659	7965	-	1	1	0	9	98	8526	-	1	1	0	9	388	8236	-	1	1
zf.HC5HC2H	0	0	0	0	0	8	1417	7208	-	0.368172	0.809016	0	8	659	7966	-	1	1	0	8	98	8527	-	1	1	0	8	388	8237	-	1	1
zf.HC5HC2H_2	0	0	0	0	0	6	1417	7210	-	0.598037	1	0	6	659	7968	-	1	1	0	6	98	8529	-	1	1	0	6	388	8239	-	1	1
zf.HIT	0	0	0	0	0	2	1417	7214	-	1	1	0	2	659	7972	-	1	1	0	2	98	8533	-	1	1	0	2	388	8243	-	1	1
zf.MYND	0	0	0	0	0	7	1417	7209	-	0.608016	1	0	7	659	7967	-	1	1	0	7	98	8528	-	1	1	0	7	388	8238	-	1	1
zf.NADH.PPase	0.0630915	0	0	0	1	0	1416	7216	+	0.164138	0.418626	0	1	659	7973	-	1	1	0	1	98	8534	-	1	1	0	1	388	8244	-	1	1
zf.NOSIP	0	0	0	0	0	1	1417	7215	-	1	1	0	1	659	7973	-	1	1	0	1	98	8534	-	1	1	0	1	388	8244	-	1	1
zf.PARP	0	0	0	0	0	2	1417	7214	-	1	1	0	2	659	7972	-	1	1	0	2	98	8533	-	1	1	0	2	388	8243	-	1	1
zf.RING.like	0	0	0	0	0	1	1417	7215	-	1	1	0	1	659	7973	-	1	1	0	1	98	8534	-	1	1	0	1	388	8244	-	1	1
zf.RING_11	0	0	0	0	0	31	1417	7185	-	0.00623784	0.0226829	0	31	659	7943	-	0.168188	0.426005	0	31	98	8504	-	1	1	0	31	388	8214	-	0.400903	0.867222
zf.RING_2	0	0	0	0	0	52	1417	7164	-	0.000195973	0.000877439	0	52	659	7922	-	0.0316729	0.100311	0	52	98	8483	-	1	1	0	52	388	8193	-	0.173764	0.438468
zf.RING_4	0.315457	0	0	0	5	0	1412	7216	+	0.000118434	0.000540755	0	5	659	7969	-	1	1	0	5	98	8530	-	1	1	0	5	388	8240	-	1	1
zf.RING_5	0	0	0	0	0	14	1417	7202	-	0.14619	0.387358	0	14	659	7960	-	0.619048	1	0	14	98	8521	-	1	1	0	14	388	8231	-	1	1
zf.RING_UBOX	0	0	0	0	0	30	1417	7186	-	0.0104774	0.0367628	0	30	659	7944	-	0.166239	0.423137	0	30	98	8505	-	1	1	0	30	388	8215	-	0.644264	1
zf.RVT	0	0.13624	0	0	0	11	1417	7205	-	0.230153	0.562644	1	10	658	7964	+	0.582717	1	0	11	98	8524	-	1	1	0	11	388	8234	-	1	1
zf.RanBP	0	0	0	0	0	1	1417	7215	-	1	1	0	1	659	7973	-	1	1	0	1	98	8534	-	1	1	0	1	388	8244	-	1	1
zf.TAZ	0	0	0	0	0	6	1417	7210	-	0.598037	1	0	6	659	7968	-	1	1	0	6	98	8529	-	1	1	0	6	388	8239	-	1	1
zf.TRAF	0	0.27248	0	0	0	2	1417	7214	-	1	1	2	0	657	7974	+	0.00581886	0.0213213	0	2	98	8533	-	1	1	0	2	388	8243	-	1	1
zf.TRM13_CCCH	0	0	0	0	0	1	1417	7215	-	1	1	0	1	659	7973	-	1	1	0	1	98	8534	-	1	1	0	1	388	8244	-	1	1
zf.U11.48K	0	0	0	0	0	1	1417	7215	-	1	1	0	1	659	7973	-	1	1	0	1	98	8534	-	1	1	0	1	388	8244	-	1	1
zf.UBP	0	0	0	0	0	7	1417	7209	-	0.608016	1	0	7	659	7967	-	1	1	0	7	98	8528	-	1	1	0	7	388	8238	-	1	1
zf.UBR	0	0	0	0	0	2	1417	7214	-	1	1	0	2	659	7972	-	1	1	0	2	98	8533	-	1	1	0	2	388	8243	-	1	1
zf.UDP	0.504732	0	0	0	8	0	1409	7216	+	5.18e-07	2.93e-06	0	8	659	7966	-	1	1	0	8	98	8527	-	1	1	0	8	388	8237	-	1	1
zf.met	0	0	0	0	0	2	1417	7214	-	1	1	0	2	659	7972	-	1	1	0	2	98	8533	-	1	1	0	2	388	8243	-	1	1
zf.rbx1	0	0	0	0	0	17	1417	7199	-	0.0943479	0.265093	0	17	659	7957	-	0.635489	1	0	17	98	8518	-	1	1	0	17	388	8228	-	1	1
zinc_ribbon_6	0	0	0	0	0	8	1417	7208	-	0.368172	0.809016	0	8	659	7966	-	1	1	0	8	98	8527	-	1	1	0	8	388	8237	-	1	1
zinc_ribbon_9	0	0	0	0	0	10	1417	7206	-	0.383968	0.834713	0	10	659	7964	-	1	1	0	10	98	8525	-	1	1	0	10	388	8235	-	1	1
zn.ribbon_14	0	0	0	0	0	1	1417	7215	-	1	1	0	1	659	7973	-	1	1	0	1	98	8534	-	1	1	0	1	388	8244	-	1	1

### Sheet: shared feature cont stats
feature	kruskv	chi2	Z	P	P.adjusted	comparisons
abiotic.shoot_expr_breadth_downonly	1.09885e-35	165.663	12.2151	1.29158e-34	7.74948e-34	GM - Slyc-GM
abiotic.shoot_expr_breadth_downonly	1.09885e-35	165.663	2.02192	0.0215922	0.0259106	GM - Slyc-SM
abiotic.shoot_expr_breadth_downonly	1.09885e-35	165.663	2.70827	0.00338171	0.00507257	GM - SM
abiotic.shoot_expr_breadth_downonly	1.09885e-35	165.663	-6.62763	1.70556e-11	5.11668e-11	Slyc-GM - Slyc-SM
abiotic.shoot_expr_breadth_downonly	1.09885e-35	165.663	-5.11196	1.59417e-07	3.18833e-07	Slyc-GM - SM
abiotic.shoot_expr_breadth_downonly	1.09885e-35	165.663	0.732629	0.231892	0.231892	Slyc-SM - SM
abiotic.shoot_expr_breadth_uponly	7.58061e-07	31.2362	3.97967	3.45048e-05	0.000103514	GM - Slyc-GM
abiotic.shoot_expr_breadth_uponly	7.58061e-07	31.2362	-1.47273	0.0704116	0.105617	GM - Slyc-SM
abiotic.shoot_expr_breadth_uponly	7.58061e-07	31.2362	-0.369196	0.355991	0.355991	GM - SM
abiotic.shoot_expr_breadth_uponly	7.58061e-07	31.2362	-4.43981	4.50202e-06	2.70121e-05	Slyc-GM - Slyc-SM
abiotic.shoot_expr_breadth_uponly	7.58061e-07	31.2362	-2.98951	0.00139711	0.00279422	Slyc-GM - SM
abiotic.shoot_expr_breadth_uponly	7.58061e-07	31.2362	0.844028	0.199327	0.239192	Slyc-SM - SM
Acoerulea_maxKaKs	2.32981e-78	362.96	15.9416	1.63052e-57	9.78314e-57	GM - Slyc-GM
Acoerulea_maxKaKs	2.32981e-78	362.96	3.25179	0.000573395	0.000688074	GM - Slyc-SM
Acoerulea_maxKaKs	2.32981e-78	362.96	-2.92196	0.0017392	0.0017392	GM - SM
Acoerulea_maxKaKs	2.32981e-78	362.96	-7.99365	6.54981e-16	1.30996e-15	Slyc-GM - Slyc-SM
Acoerulea_maxKaKs	2.32981e-78	362.96	-13.5019	7.62477e-42	2.28743e-41	Slyc-GM - SM
Acoerulea_maxKaKs	2.32981e-78	362.96	-5.07449	1.94269e-07	2.91403e-07	Slyc-SM - SM
Acoerulea_medKaKs	2.69271e-08	38.0995	-1.37391	0.0847355	0.127103	GM - Slyc-GM
Acoerulea_medKaKs	2.69271e-08	38.0995	-0.477713	0.316427	0.379713	GM - Slyc-SM
Acoerulea_medKaKs	2.69271e-08	38.0995	4.96117	3.50357e-07	1.05107e-06	GM - SM
Acoerulea_medKaKs	2.69271e-08	38.0995	0.477657	0.316447	0.316447	Slyc-GM - Slyc-SM
Acoerulea_medKaKs	2.69271e-08	38.0995	6.14571	3.9803e-10	2.38818e-09	Slyc-GM - SM
Acoerulea_medKaKs	2.69271e-08	38.0995	4.6392	1.74877e-06	3.49754e-06	Slyc-SM - SM
Alyrata_maxKaKs	6.83605e-148	683.8	20.957	8.09982e-98	4.85989e-97	GM - Slyc-GM
Alyrata_maxKaKs	6.83605e-148	683.8	-0.493014	0.311001	0.311001	GM - Slyc-SM
Alyrata_maxKaKs	6.83605e-148	683.8	-3.38878	0.00035102	0.00052653	GM - SM
Alyrata_maxKaKs	6.83605e-148	683.8	-15.6098	3.12043e-55	6.24085e-55	Slyc-GM - Slyc-SM
Alyrata_maxKaKs	6.83605e-148	683.8	-17.2711	3.8855e-67	1.16565e-66	Slyc-GM - SM
Alyrata_maxKaKs	6.83605e-148	683.8	-2.52284	0.00582065	0.00698477	Slyc-SM - SM
Alyrata_medKaKs	0	1429.4	-28.6513	7.71844e-181	2.31553e-180	GM - Slyc-GM
Alyrata_medKaKs	0	1429.4	-31.0688	3.18214e-212	1.90928e-211	GM - Slyc-SM
Alyrata_medKaKs	0	1429.4	-1.35676	0.0874292	0.0874292	GM - SM
Alyrata_medKaKs	0	1429.4	-12.6214	8.04288e-37	9.65145e-37	Slyc-GM - Slyc-SM
Alyrata_medKaKs	0	1429.4	17.2755	3.5982e-67	5.39729e-67	Slyc-GM - SM
Alyrata_medKaKs	0	1429.4	23.3317	1.05723e-120	2.11447e-120	Slyc-SM - SM
Atrichopoda_maxKaKs	9.09972e-158	729.344	-18.1666	4.74366e-74	9.48731e-74	GM - Slyc-GM
Atrichopoda_maxKaKs	9.09972e-158	729.344	-22.2843	2.62264e-110	1.57359e-109	GM - Slyc-SM
Atrichopoda_maxKaKs	9.09972e-158	729.344	2.01914	0.0217363	0.0217363	GM - SM
Atrichopoda_maxKaKs	9.09972e-158	729.344	-10.7684	2.42765e-27	2.91318e-27	Slyc-GM - Slyc-SM
Atrichopoda_maxKaKs	9.09972e-158	729.344	13.9998	7.81218e-45	1.17183e-44	Slyc-GM - SM
Atrichopoda_maxKaKs	9.09972e-158	729.344	19.3057	2.40276e-83	7.20829e-83	Slyc-SM - SM
Atrichopoda_medKaKs	1.11243e-203	941.034	23.0718	4.44564e-118	1.33369e-117	GM - Slyc-GM
Atrichopoda_medKaKs	1.11243e-203	941.034	14.9962	3.88851e-51	5.83276e-51	GM - Slyc-SM
Atrichopoda_medKaKs	1.11243e-203	941.034	-8.01758	5.39258e-16	6.4711e-16	GM - SM
Atrichopoda_medKaKs	1.11243e-203	941.034	-0.55954	0.287896	0.287896	Slyc-GM - Slyc-SM
Atrichopoda_medKaKs	1.11243e-203	941.034	-23.549	6.42888e-123	3.85733e-122	Slyc-GM - SM
Atrichopoda_medKaKs	1.11243e-203	941.034	-18.7129	1.94454e-78	3.88908e-78	Slyc-SM - SM
biotic_expr_breadth_downonly	6.08679e-81	374.887	-15.3879	9.86488e-54	5.91893e-53	GM - Slyc-GM
biotic_expr_breadth_downonly	6.08679e-81	374.887	-12.5148	3.09654e-36	9.28962e-36	GM - Slyc-SM
biotic_expr_breadth_downonly	6.08679e-81	374.887	2.14812	0.0158519	0.0158519	GM - SM
biotic_expr_breadth_downonly	6.08679e-81	374.887	-2.31555	0.0102913	0.0123496	Slyc-GM - Slyc-SM
biotic_expr_breadth_downonly	6.08679e-81	374.887	12.3216	3.4634e-35	6.92681e-35	Slyc-GM - SM
biotic_expr_breadth_downonly	6.08679e-81	374.887	11.7134	5.43857e-32	8.15785e-32	Slyc-SM - SM
biotic_expr_breadth_uponly	5.06823e-93	430.653	-18.4396	3.1589e-76	1.89534e-75	GM - Slyc-GM
biotic_expr_breadth_uponly	5.06823e-93	430.653	-12.6852	3.57089e-37	1.07127e-36	GM - Slyc-SM
biotic_expr_breadth_uponly	5.06823e-93	430.653	-0.599958	0.274267	0.32912	GM - SM
biotic_expr_breadth_uponly	5.06823e-93	430.653	-0.301581	0.381486	0.381486	Slyc-GM - Slyc-SM
biotic_expr_breadth_uponly	5.06823e-93	430.653	11.4073	1.92146e-30	3.84291e-30	Slyc-GM - SM
biotic_expr_breadth_uponly	5.06823e-93	430.653	9.48668	1.19251e-21	1.78876e-21	Slyc-SM - SM
Brapa_maxKaKs	7.58302e-246	1135.4	28.0122	5.77579e-173	3.46547e-172	GM - Slyc-GM
Brapa_maxKaKs	7.58302e-246	1135.4	11.6751	8.54595e-32	1.28189e-31	GM - Slyc-SM
Brapa_maxKaKs	7.58302e-246	1135.4	-6.06863	6.4504e-10	6.4504e-10	GM - SM
Brapa_maxKaKs	7.58302e-246	1135.4	-7.66836	8.71026e-15	1.04523e-14	Slyc-GM - Slyc-SM
Brapa_maxKaKs	7.58302e-246	1135.4	-24.7135	3.82928e-135	1.14878e-134	Slyc-GM - SM
Brapa_maxKaKs	7.58302e-246	1135.4	-14.4197	1.94486e-47	3.88973e-47	Slyc-SM - SM
Brapa_medKaKs	2.20523e-12	57.3113	1.98568	0.0235345	0.0282414	GM - Slyc-GM
Brapa_medKaKs	2.20523e-12	57.3113	-3.04183	0.00117574	0.00176361	GM - Slyc-SM
Brapa_medKaKs	2.20523e-12	57.3113	-5.05211	2.18481e-07	6.55442e-07	GM - SM
Brapa_medKaKs	2.20523e-12	57.3113	-4.68358	1.40955e-06	2.81911e-06	Slyc-GM - Slyc-SM
Brapa_medKaKs	2.20523e-12	57.3113	-6.64144	1.55316e-11	9.31899e-11	Slyc-GM - SM
Brapa_medKaKs	2.20523e-12	57.3113	-1.94222	0.0260552	0.0260552	Slyc-SM - SM
Cannuum_var.glabr_Chil_maxKaKs	0	1696.94	34.1162	2.11908e-255	1.27145e-254	GM - Slyc-GM
Cannuum_var.glabr_Chil_maxKaKs	0	1696.94	17.3549	9.06198e-68	1.3593e-67	GM - Slyc-SM
Cannuum_var.glabr_Chil_maxKaKs	0	1696.94	-7.10813	5.88144e-13	7.05773e-13	GM - SM
Cannuum_var.glabr_Chil_maxKaKs	0	1696.94	-5.9844	1.08595e-09	1.08595e-09	Slyc-GM - Slyc-SM
Cannuum_var.glabr_Chil_maxKaKs	0	1696.94	-29.7995	1.98446e-195	5.95337e-195	Slyc-GM - SM
Cannuum_var.glabr_Chil_maxKaKs	0	1696.94	-19.7913	1.76977e-87	3.53954e-87	Slyc-SM - SM
Cannuum_var.glabr_Chil_medKaKs	3.51248e-263	1215.3	27.8171	1.34868e-170	8.09207e-170	GM - Slyc-GM
Cannuum_var.glabr_Chil_medKaKs	3.51248e-263	1215.3	12.8457	4.54475e-38	6.81713e-38	GM - Slyc-SM
Cannuum_var.glabr_Chil_medKaKs	3.51248e-263	1215.3	-8.06701	3.60217e-16	4.3226e-16	GM - SM
Cannuum_var.glabr_Chil_medKaKs	3.51248e-263	1215.3	-6.27544	1.74322e-10	1.74322e-10	Slyc-GM - Slyc-SM
Cannuum_var.glabr_Chil_medKaKs	3.51248e-263	1215.3	-26.7002	2.34148e-157	7.02443e-157	Slyc-GM - SM
Cannuum_var.glabr_Chil_medKaKs	3.51248e-263	1215.3	-17.0597	1.47978e-65	2.95955e-65	Slyc-SM - SM
Cannuum.v.1.55_maxKaKs	1.40559e-08	39.4324	0.154618	0.438561	0.438561	GM - Slyc-GM
Cannuum.v.1.55_maxKaKs	1.40559e-08	39.4324	-5.39881	3.35429e-08	1.00629e-07	GM - Slyc-SM
Cannuum.v.1.55_maxKaKs	1.40559e-08	39.4324	-2.0944	0.018112	0.0217344	GM - SM
Cannuum.v.1.55_maxKaKs	1.40559e-08	39.4324	-5.88759	1.95937e-09	1.17562e-08	Slyc-GM - Slyc-SM
Cannuum.v.1.55_maxKaKs	1.40559e-08	39.4324	-2.31667	0.0102608	0.0153913	Slyc-GM - SM
Cannuum.v.1.55_maxKaKs	1.40559e-08	39.4324	2.45743	0.00699674	0.0139935	Slyc-SM - SM
Cannuum.v.1.55_medKaKs	0	2343.06	-39.769	0	0	GM - Slyc-GM
Cannuum.v.1.55_medKaKs	0	2343.06	-32.3888	1.97461e-230	5.92383e-230	GM - Slyc-SM
Cannuum.v.1.55_medKaKs	0	2343.06	2.39255	0.00836579	0.00836579	GM - SM
Cannuum.v.1.55_medKaKs	0	2343.06	-6.03255	8.0698e-10	9.68376e-10	Slyc-GM - Slyc-SM
Cannuum.v.1.55_medKaKs	0	2343.06	28.5024	5.47266e-179	1.09453e-178	Slyc-GM - SM
Cannuum.v.1.55_medKaKs	0	2343.06	27.5938	6.59661e-168	9.89491e-168	Slyc-SM - SM
Ccanephora_maxKaKs	2.02064e-294	1359.28	-28.2998	1.73724e-176	5.21173e-176	GM - Slyc-GM
Ccanephora_maxKaKs	2.02064e-294	1359.28	-30.7663	3.69767e-208	2.2186e-207	GM - Slyc-SM
Ccanephora_maxKaKs	2.02064e-294	1359.28	-2.78166	0.00270409	0.00270409	GM - SM
Ccanephora_maxKaKs	2.02064e-294	1359.28	-12.5508	1.96707e-36	2.36048e-36	Slyc-GM - Slyc-SM
Ccanephora_maxKaKs	2.02064e-294	1359.28	15.5385	9.51729e-55	1.42759e-54	Slyc-GM - SM
Ccanephora_maxKaKs	2.02064e-294	1359.28	21.869	2.56478e-106	5.12956e-106	Slyc-SM - SM
Ccanephora_medKaKs	6.96516e-143	660.702	-21.5035	7.22229e-103	4.33338e-102	GM - Slyc-GM
Ccanephora_medKaKs	6.96516e-143	660.702	-16.7362	3.56833e-63	1.0705e-62	GM - Slyc-SM
Ccanephora_medKaKs	6.96516e-143	660.702	1.0176	0.154433	0.154433	GM - SM
Ccanephora_medKaKs	6.96516e-143	660.702	-2.43086	0.00753141	0.0090377	Slyc-GM - Slyc-SM
Ccanephora_medKaKs	6.96516e-143	660.702	15.1194	6.02824e-52	1.20565e-51	Slyc-GM - SM
Ccanephora_medKaKs	6.96516e-143	660.702	14.0706	2.87721e-45	4.31581e-45	Slyc-SM - SM
develop_expr_breadth	2.38e-190	879.578	29.6455	1.93849e-193	1.1631e-192	GM - Slyc-GM
develop_expr_breadth	2.38e-190	879.578	11.9902	1.99904e-33	5.99711e-33	GM - Slyc-SM
develop_expr_breadth	2.38e-190	879.578	11.6583	1.04068e-31	2.08137e-31	GM - SM
develop_expr_breadth	2.38e-190	879.578	-8.50665	8.95186e-18	1.34278e-17	Slyc-GM - Slyc-SM
develop_expr_breadth	2.38e-190	879.578	-7.0266	1.05814e-12	1.26977e-12	Slyc-GM - SM
develop_expr_breadth	2.38e-190	879.578	0.562415	0.286917	0.286917	Slyc-SM - SM
develop_GM_corr	7.58756e-08	35.973	4.09081	2.14933e-05	6.44798e-05	GM - Slyc-GM
develop_GM_corr	7.58756e-08	35.973	-1.93283	0.0266287	0.0399431	GM - Slyc-SM
develop_GM_corr	7.58756e-08	35.973	-0.261068	0.39702	0.39702	GM - SM
develop_GM_corr	7.58756e-08	35.973	-5.01206	2.69259e-07	1.61555e-06	Slyc-GM - Slyc-SM
develop_GM_corr	7.58756e-08	35.973	-2.9477	0.00160073	0.00320145	Slyc-GM - SM
develop_GM_corr	7.58756e-08	35.973	1.29971	0.0968503	0.11622	Slyc-SM - SM
develop_SM_corr	8.26493e-15	68.6596	-5.92021	1.60763e-09	3.21526e-09	GM - Slyc-GM
develop_SM_corr	8.26493e-15	68.6596	-6.31531	1.34814e-10	4.04443e-10	GM - Slyc-SM
develop_SM_corr	8.26493e-15	68.6596	-6.45221	5.51167e-11	3.307e-10	GM - SM
develop_SM_corr	8.26493e-15	68.6596	-2.49624	0.00627595	0.00753114	Slyc-GM - Slyc-SM
develop_SM_corr	8.26493e-15	68.6596	-2.95966	0.0015399	0.00230985	Slyc-GM - SM
develop_SM_corr	8.26493e-15	68.6596	-0.564054	0.286359	0.286359	Slyc-SM - SM
FamilySize	1.75306e-124	575.826	9.42779	2.0941e-21	3.14114e-21	GM - Slyc-GM
FamilySize	1.75306e-124	575.826	-6.16206	3.59016e-10	3.59016e-10	GM - Slyc-SM
FamilySize	1.75306e-124	575.826	-14.763	1.26888e-49	3.80664e-49	GM - SM
FamilySize	1.75306e-124	575.826	-13.3779	4.06887e-41	8.13775e-41	Slyc-GM - Slyc-SM
FamilySize	1.75306e-124	575.826	-21.7748	2.01145e-105	1.20687e-104	Slyc-GM - SM
FamilySize	1.75306e-124	575.826	-7.82534	2.53145e-15	3.03774e-15	Slyc-SM - SM
hormone_expr_breadth_downonly	2.27643e-69	321.439	-14.6205	1.03965e-48	6.23788e-48	GM - Slyc-GM
hormone_expr_breadth_downonly	2.27643e-69	321.439	-14.2165	3.6196e-46	1.08588e-45	GM - Slyc-SM
hormone_expr_breadth_downonly	2.27643e-69	321.439	-1.65637	0.0488238	0.0488238	GM - SM
hormone_expr_breadth_downonly	2.27643e-69	321.439	-4.68849	1.37611e-06	1.65134e-06	Slyc-GM - Slyc-SM
hormone_expr_breadth_downonly	2.27643e-69	321.439	7.79565	3.20382e-15	4.80573e-15	Slyc-GM - SM
hormone_expr_breadth_downonly	2.27643e-69	321.439	9.78643	6.4378e-23	1.28756e-22	Slyc-SM - SM
hormone_expr_breadth_uponly	1.08779e-52	244.356	-10.6106	1.32977e-26	3.98931e-26	GM - Slyc-GM
hormone_expr_breadth_uponly	1.08779e-52	244.356	-14.4227	1.86264e-47	1.11759e-46	GM - Slyc-SM
hormone_expr_breadth_uponly	1.08779e-52	244.356	-2.11692	0.0171332	0.0171332	GM - SM
hormone_expr_breadth_uponly	1.08779e-52	244.356	-7.79492	3.22239e-15	4.83358e-15	Slyc-GM - Slyc-SM
hormone_expr_breadth_uponly	1.08779e-52	244.356	4.68978	1.36749e-06	1.64099e-06	Slyc-GM - SM
hormone_expr_breadth_uponly	1.08779e-52	244.356	9.55332	6.28026e-22	1.25605e-21	Slyc-SM - SM
hormone_GM_PCC	0.000273123	19.0021	0.762244	0.222957	0.267549	GM - Slyc-GM
hormone_GM_PCC	0.000273123	19.0021	3.40699	0.00032842	0.00197052	GM - Slyc-SM
hormone_GM_PCC	0.000273123	19.0021	3.04002	0.0011828	0.00236559	GM - SM
hormone_GM_PCC	0.000273123	19.0021	3.09665	0.000978617	0.00293585	Slyc-GM - Slyc-SM
hormone_GM_PCC	0.000273123	19.0021	2.71829	0.00328098	0.00492148	Slyc-GM - SM
hormone_GM_PCC	0.000273123	19.0021	-0.0744469	0.470327	0.470327	Slyc-SM - SM
hormone_SM_corr	0.0233604	9.49727	-2.629	0.00428177	0.0256906	GM - Slyc-GM
hormone_SM_corr	0.0233604	9.49727	0.299445	0.3823	0.3823	GM - Slyc-SM
hormone_SM_corr	0.0233604	9.49727	-0.622804	0.266707	0.320048	GM - SM
hormone_SM_corr	0.0233604	9.49727	2.21243	0.0134686	0.0404059	Slyc-GM - Slyc-SM
hormone_SM_corr	0.0233604	9.49727	1.05801	0.145026	0.290053	Slyc-GM - SM
hormone_SM_corr	0.0233604	9.49727	-0.771209	0.220291	0.330437	Slyc-SM - SM
Mpolymorpha_maxKaKs	2.97637e-26	121.921	-0.510186	0.304961	0.304961	GM - Slyc-GM
Mpolymorpha_maxKaKs	2.97637e-26	121.921	-9.50717	9.79563e-22	2.93869e-21	GM - Slyc-SM
Mpolymorpha_maxKaKs	2.97637e-26	121.921	2.335	0.00977159	0.0117259	GM - SM
Mpolymorpha_maxKaKs	2.97637e-26	121.921	-9.80478	5.36889e-23	3.22133e-22	Slyc-GM - Slyc-SM
Mpolymorpha_maxKaKs	2.97637e-26	121.921	2.80341	0.00252828	0.00379242	Slyc-GM - SM
Mpolymorpha_maxKaKs	2.97637e-26	121.921	9.50249	1.02463e-21	2.04925e-21	Slyc-SM - SM
Mpolymorpha_medKaKs	4.0613e-282	1302.58	-28.2559	6.02677e-176	3.61606e-175	GM - Slyc-GM
Mpolymorpha_medKaKs	4.0613e-282	1302.58	-28.1476	1.28162e-174	3.84485e-174	GM - Slyc-SM
Mpolymorpha_medKaKs	4.0613e-282	1302.58	-0.442369	0.329111	0.329111	GM - SM
Mpolymorpha_medKaKs	4.0613e-282	1302.58	-9.78061	6.81948e-23	8.18337e-23	Slyc-GM - Slyc-SM
Mpolymorpha_medKaKs	4.0613e-282	1302.58	17.9846	1.28649e-72	1.92973e-72	Slyc-GM - SM
Mpolymorpha_medKaKs	4.0613e-282	1302.58	21.814	8.54052e-106	1.7081e-105	Slyc-SM - SM
Mtruncatula_maxKaKs	0	1745.96	36.3668	7.13591e-290	4.28155e-289	GM - Slyc-GM
Mtruncatula_maxKaKs	0	1745.96	17.225	8.62533e-67	1.72507e-66	GM - Slyc-SM
Mtruncatula_maxKaKs	0	1745.96	-4.16419	1.56227e-05	1.56227e-05	GM - SM
Mtruncatula_maxKaKs	0	1745.96	-7.74304	4.85338e-15	5.82405e-15	Slyc-GM - Slyc-SM
Mtruncatula_maxKaKs	0	1745.96	-28.1548	1.04743e-174	3.14229e-174	Slyc-GM - SM
Mtruncatula_maxKaKs	0	1745.96	-17.1595	2.66872e-66	4.00308e-66	Slyc-SM - SM
Mtruncatula_medKaKs	0	1914.74	-36.0864	1.85069e-285	1.11042e-284	GM - Slyc-GM
Mtruncatula_medKaKs	0	1914.74	-31.0393	7.95686e-212	2.38706e-211	GM - Slyc-SM
Mtruncatula_medKaKs	0	1914.74	0.182111	0.427748	0.427748	GM - SM
Mtruncatula_medKaKs	0	1914.74	-7.23898	2.26033e-13	2.7124e-13	Slyc-GM - Slyc-SM
Mtruncatula_medKaKs	0	1914.74	23.759	4.43441e-125	6.65161e-125	Slyc-GM - SM
Mtruncatula_medKaKs	0	1914.74	24.6306	2.96926e-134	5.93851e-134	Slyc-SM - SM
NeighborGMCount	2.25697e-17	80.6224	7.03033	1.03022e-12	3.09065e-12	GM - Slyc-GM
NeighborGMCount	2.25697e-17	80.6224	8.04229	4.40858e-16	2.64515e-15	GM - Slyc-SM
NeighborGMCount	2.25697e-17	80.6224	3.87014	5.43859e-05	0.000108772	GM - SM
NeighborGMCount	2.25697e-17	80.6224	3.54505	0.000196267	0.000294401	Slyc-GM - Slyc-SM
NeighborGMCount	2.25697e-17	80.6224	-0.496905	0.309628	0.309628	Slyc-GM - SM
NeighborGMCount	2.25697e-17	80.6224	-3.01612	0.00128018	0.00153621	Slyc-SM - SM
NeighborSMCount	5.76119e-24	111.3	-0.331182	0.370254	0.370254	GM - Slyc-GM
NeighborSMCount	5.76119e-24	111.3	-9.66059	2.21647e-22	6.64941e-22	GM - Slyc-SM
NeighborSMCount	5.76119e-24	111.3	-1.1581	0.123411	0.185117	GM - SM
NeighborSMCount	5.76119e-24	111.3	-10.0978	2.82608e-24	1.69565e-23	Slyc-GM - Slyc-SM
NeighborSMCount	5.76119e-24	111.3	-1.00889	0.156513	0.187816	Slyc-GM - SM
NeighborSMCount	5.76119e-24	111.3	6.62225	1.7688e-11	3.53761e-11	Slyc-SM - SM
Ntomen_maxKaKs	5.33403e-191	882.573	-26.0299	1.13735e-149	6.82412e-149	GM - Slyc-GM
Ntomen_maxKaKs	5.33403e-191	882.573	-21.8228	7.04408e-106	2.11323e-105	GM - Slyc-SM
Ntomen_maxKaKs	5.33403e-191	882.573	-4.08188	2.23363e-05	2.23363e-05	GM - SM
Ntomen_maxKaKs	5.33403e-191	882.573	-4.61559	1.95994e-06	2.35193e-06	Slyc-GM - Slyc-SM
Ntomen_maxKaKs	5.33403e-191	882.573	12.6806	3.78765e-37	5.68147e-37	Slyc-GM - SM
Ntomen_maxKaKs	5.33403e-191	882.573	13.7	5.07666e-43	1.01533e-42	Slyc-SM - SM
Ntomen_medKaKs	0	2513.62	-41.9755	0	0	GM - Slyc-GM
Ntomen_medKaKs	0	2513.62	-33.3172	1.08811e-243	3.26434e-243	GM - Slyc-SM
Ntomen_medKaKs	0	2513.62	1.33381	0.0911325	0.0911325	GM - SM
Ntomen_medKaKs	0	2513.62	-5.43791	2.69547e-08	3.23456e-08	Slyc-GM - Slyc-SM
Ntomen_medKaKs	0	2513.62	28.8233	5.47866e-183	1.09573e-182	Slyc-GM - SM
Ntomen_medKaKs	0	2513.62	27.4162	8.78212e-166	1.31732e-165	Slyc-SM - SM
Osativa_maxKaKs	0	1927.6	36.3047	6.82854e-289	4.09713e-288	GM - Slyc-GM
Osativa_maxKaKs	0	1927.6	20.4026	7.93428e-93	1.19014e-92	GM - Slyc-SM
Osativa_maxKaKs	0	1927.6	-7.10848	5.86635e-13	7.03962e-13	GM - SM
Osativa_maxKaKs	0	1927.6	-4.29856	8.59543e-06	8.59543e-06	Slyc-GM - Slyc-SM
Osativa_maxKaKs	0	1927.6	-31.229	2.15218e-214	6.45655e-214	Slyc-GM - SM
Osativa_maxKaKs	0	1927.6	-22.1947	1.93379e-109	3.86759e-109	Slyc-SM - SM
Osativa_medKaKs	1.12231e-249	1153.06	-25.9882	3.36551e-149	1.00965e-148	GM - Slyc-GM
Osativa_medKaKs	1.12231e-249	1153.06	-27.8602	4.04679e-171	2.42807e-170	GM - Slyc-SM
Osativa_medKaKs	1.12231e-249	1153.06	-1.56603	0.058671	0.058671	GM - SM
Osativa_medKaKs	1.12231e-249	1153.06	-11.1051	5.92129e-29	7.10555e-29	Slyc-GM - Slyc-SM
Osativa_medKaKs	1.12231e-249	1153.06	15.3149	3.03798e-53	4.55698e-53	Slyc-GM - SM
Osativa_medKaKs	1.12231e-249	1153.06	20.622	8.70926e-95	1.74185e-94	Slyc-SM - SM
Pabies_maxKaKs	2.36617e-101	469.103	-13.999	7.90259e-45	2.37078e-44	GM - Slyc-GM
Pabies_maxKaKs	2.36617e-101	469.103	-20.4248	5.0383e-93	3.02298e-92	GM - Slyc-SM
Pabies_maxKaKs	2.36617e-101	469.103	-3.2818	0.000515725	0.000515725	GM - SM
Pabies_maxKaKs	2.36617e-101	469.103	-11.7781	2.53045e-32	3.79568e-32	Slyc-GM - Slyc-SM
Pabies_maxKaKs	2.36617e-101	469.103	5.67023	7.13028e-09	8.55634e-09	Slyc-GM - SM
Pabies_maxKaKs	2.36617e-101	469.103	13.285	1.41357e-40	2.82713e-40	Slyc-SM - SM
Pabies_medKaKs	0	1717.5	-32.7855	4.74488e-236	2.84693e-235	GM - Slyc-GM
Pabies_medKaKs	0	1717.5	-28.7375	6.48634e-182	1.9459e-181	GM - Slyc-SM
Pabies_medKaKs	0	1717.5	3.12301	0.000895044	0.000895044	GM - SM
Pabies_medKaKs	0	1717.5	-7.15191	4.27895e-13	5.13474e-13	Slyc-GM - Slyc-SM
Pabies_medKaKs	0	1717.5	24.7145	3.73452e-135	5.60179e-135	Slyc-GM - SM
Pabies_medKaKs	0	1717.5	25.3425	5.44202e-142	1.0884e-141	Slyc-SM - SM
paralogs_maxKaKs	0	2407.76	41.5222	0	0	GM - Slyc-GM
paralogs_maxKaKs	0	2407.76	26.8891	1.47232e-159	2.94465e-159	GM - Slyc-SM
paralogs_maxKaKs	0	2407.76	-4.59258	2.18902e-06	2.62683e-06	GM - SM
paralogs_maxKaKs	0	2407.76	-1.11342	0.132763	0.132763	Slyc-GM - Slyc-SM
paralogs_maxKaKs	0	2407.76	-31.9747	1.22392e-224	3.67175e-224	Slyc-GM - SM
paralogs_maxKaKs	0	2407.76	-25.1476	7.50189e-140	1.12528e-139	Slyc-SM - SM
paralogs_medKaKs	1.62929e-87	405.231	-17.1992	1.34622e-66	8.07733e-66	GM - Slyc-GM
paralogs_medKaKs	1.62929e-87	405.231	-16.3045	4.58306e-60	1.37492e-59	GM - Slyc-SM
paralogs_medKaKs	1.62929e-87	405.231	-4.6592	1.58719e-06	1.58719e-06	GM - SM
paralogs_medKaKs	1.62929e-87	405.231	-5.06667	2.02416e-07	2.429e-07	Slyc-GM - Slyc-SM
paralogs_medKaKs	1.62929e-87	405.231	6.30295	1.46014e-10	2.19021e-10	Slyc-GM - SM
paralogs_medKaKs	1.62929e-87	405.231	8.85284	4.26582e-19	8.53163e-19	Slyc-SM - SM
Paxillaris_maxKaKs	1.89843e-185	856.979	-24.4965	8.0407e-133	4.82442e-132	GM - Slyc-GM
Paxillaris_maxKaKs	1.89843e-185	856.979	-21.5617	2.05715e-103	6.17145e-103	GM - Slyc-SM
Paxillaris_maxKaKs	1.89843e-185	856.979	-1.49108	0.0679704	0.0679704	GM - SM
Paxillaris_maxKaKs	1.89843e-185	856.979	-5.43968	2.66882e-08	3.20259e-08	Slyc-GM - Slyc-SM
Paxillaris_maxKaKs	1.89843e-185	856.979	14.4201	1.93398e-47	2.90097e-47	Slyc-GM - SM
Paxillaris_maxKaKs	1.89843e-185	856.979	15.72	5.51226e-56	1.10245e-55	Slyc-SM - SM
Paxillaris_medKaKs	0	1873.5	-35.9078	1.15248e-282	6.91486e-282	GM - Slyc-GM
Paxillaris_medKaKs	0	1873.5	-28.8241	5.35453e-183	1.60636e-182	GM - Slyc-SM
Paxillaris_medKaKs	0	1873.5	1.67606	0.0468635	0.0468635	GM - SM
Paxillaris_medKaKs	0	1873.5	-4.99741	2.90527e-07	3.48632e-07	Slyc-GM - Slyc-SM
Paxillaris_medKaKs	0	1873.5	25.2228	1.12534e-140	2.25068e-140	Slyc-GM - SM
Paxillaris_medKaKs	0	1873.5	24.1675	2.44378e-129	3.66567e-129	Slyc-SM - SM
Ppatens_maxKaKs	2.54238e-306	1414.12	-30.5435	3.44887e-205	2.06932e-204	GM - Slyc-GM
Ppatens_maxKaKs	2.54238e-306	1414.12	-26.9286	5.08688e-160	1.52606e-159	GM - Slyc-SM
Ppatens_maxKaKs	2.54238e-306	1414.12	0.690347	0.244988	0.244988	GM - SM
Ppatens_maxKaKs	2.54238e-306	1414.12	-6.82995	4.2473e-12	5.09675e-12	Slyc-GM - Slyc-SM
Ppatens_maxKaKs	2.54238e-306	1414.12	20.6768	2.79949e-95	4.19923e-95	Slyc-GM - SM
Ppatens_maxKaKs	2.54238e-306	1414.12	21.826	6.57085e-106	1.31417e-105	Slyc-SM - SM
Ptrichocarpa_maxKaKs	7.23901e-46	212.797	8.32986	4.04674e-17	1.21402e-16	GM - Slyc-GM
Ptrichocarpa_maxKaKs	7.23901e-46	212.797	-7.21924	2.61396e-13	3.92094e-13	GM - Slyc-SM
Ptrichocarpa_maxKaKs	7.23901e-46	212.797	2.39477	0.00831549	0.00831549	GM - SM
Ptrichocarpa_maxKaKs	7.23901e-46	212.797	-13.7189	3.91341e-43	2.34805e-42	Slyc-GM - Slyc-SM
Ptrichocarpa_maxKaKs	7.23901e-46	212.797	-2.90639	0.00182814	0.00219377	Slyc-GM - SM
Ptrichocarpa_maxKaKs	7.23901e-46	212.797	7.74983	4.60091e-15	9.20182e-15	Slyc-SM - SM
Ptrichocarpa_medKaKs	0	1825.15	-34.5017	3.78285e-261	2.26971e-260	GM - Slyc-GM
Ptrichocarpa_medKaKs	0	1825.15	-31.8072	2.57368e-222	7.72103e-222	GM - Slyc-SM
Ptrichocarpa_medKaKs	0	1825.15	-0.299011	0.382466	0.382466	GM - SM
Ptrichocarpa_medKaKs	0	1825.15	-9.2011	1.7716e-20	2.12592e-20	Slyc-GM - Slyc-SM
Ptrichocarpa_medKaKs	0	1825.15	22.2151	1.22733e-109	1.841e-109	Slyc-GM - SM
Ptrichocarpa_medKaKs	0	1825.15	24.8227	2.54805e-136	5.09609e-136	Slyc-SM - SM
S_tuberosum_maxKaKs	3.48931e-167	772.765	26.0633	4.74843e-150	2.84906e-149	GM - Slyc-GM
S_tuberosum_maxKaKs	3.48931e-167	772.765	8.01242	5.62361e-16	8.43542e-16	GM - Slyc-SM
S_tuberosum_maxKaKs	3.48931e-167	772.765	1.70929	0.0436987	0.0436987	GM - SM
S_tuberosum_maxKaKs	3.48931e-167	772.765	-10.1846	1.16161e-24	2.32323e-24	Slyc-GM - Slyc-SM
S_tuberosum_maxKaKs	3.48931e-167	772.765	-15.2125	1.46175e-52	4.38525e-52	Slyc-GM - SM
S_tuberosum_maxKaKs	3.48931e-167	772.765	-4.84912	6.20047e-07	7.44056e-07	Slyc-SM - SM
S_tuberosum_medKaKs	3.30873e-89	413.044	16.2873	6.07644e-60	3.64586e-59	GM - Slyc-GM
S_tuberosum_medKaKs	3.30873e-89	413.044	1.84207	0.0327324	0.0327324	GM - Slyc-SM
S_tuberosum_medKaKs	3.30873e-89	413.044	-3.96171	3.72071e-05	4.46485e-05	GM - SM
S_tuberosum_medKaKs	3.30873e-89	413.044	-9.75075	9.1552e-23	1.83104e-22	Slyc-GM - Slyc-SM
S_tuberosum_medKaKs	3.30873e-89	413.044	-14.8276	4.8579e-50	1.45737e-49	Slyc-GM - SM
S_tuberosum_medKaKs	3.30873e-89	413.044	-4.85628	5.98071e-07	8.97107e-07	Slyc-SM - SM
Slycopersicum_v_Athaliana_maxKaKs	1.17672e-98	456.658	18.9038	5.30209e-80	3.18126e-79	GM - Slyc-GM
Slycopersicum_v_Athaliana_maxKaKs	1.17672e-98	456.658	10.0253	5.89907e-24	1.17981e-23	GM - Slyc-SM
Slycopersicum_v_Athaliana_maxKaKs	1.17672e-98	456.658	-1.20352	0.114387	0.114387	GM - SM
Slycopersicum_v_Athaliana_maxKaKs	1.17672e-98	456.658	-2.8784	0.00199851	0.00239821	Slyc-GM - Slyc-SM
Slycopersicum_v_Athaliana_maxKaKs	1.17672e-98	456.658	-13.6184	1.55603e-42	4.66809e-42	Slyc-GM - SM
Slycopersicum_v_Athaliana_maxKaKs	1.17672e-98	456.658	-8.9389	1.96539e-19	2.94809e-19	Slyc-SM - SM
Slycopersicum_v_Athaliana_medKaKs	5.90602e-31	143.739	9.96018	1.13826e-23	6.82959e-23	GM - Slyc-GM
Slycopersicum_v_Athaliana_medKaKs	5.90602e-31	143.739	0.500638	0.308313	0.308313	GM - Slyc-SM
Slycopersicum_v_Athaliana_medKaKs	5.90602e-31	143.739	-1.24869	0.105889	0.127067	GM - SM
Slycopersicum_v_Athaliana_medKaKs	5.90602e-31	143.739	-6.6325	1.65024e-11	3.30048e-11	Slyc-GM - Slyc-SM
Slycopersicum_v_Athaliana_medKaKs	5.90602e-31	143.739	-7.82553	2.52768e-15	7.58305e-15	Slyc-GM - SM
Slycopersicum_v_Athaliana_medKaKs	5.90602e-31	143.739	-1.4676	0.0711068	0.10666	Slyc-SM - SM
Smelongena_maxKaKs	2.77967e-301	1390.9	29.8867	1.46294e-196	8.77767e-196	GM - Slyc-GM
Smelongena_maxKaKs	2.77967e-301	1390.9	20.145	1.48815e-90	2.23222e-90	GM - Slyc-SM
Smelongena_maxKaKs	2.77967e-301	1390.9	-6.32206	1.2905e-10	1.5486e-10	GM - SM
Smelongena_maxKaKs	2.77967e-301	1390.9	0.0447315	0.482161	0.482161	Slyc-GM - Slyc-SM
Smelongena_maxKaKs	2.77967e-301	1390.9	-26.2058	1.14105e-151	3.42315e-151	Slyc-GM - SM
Smelongena_maxKaKs	2.77967e-301	1390.9	-21.3159	4.041e-101	8.08201e-101	Slyc-SM - SM
Smelongena_medKaKs	4.3643e-09	41.8278	4.57535	2.37717e-06	7.13151e-06	GM - Slyc-GM
Smelongena_medKaKs	4.3643e-09	41.8278	3.39298	0.000345681	0.000518521	GM - Slyc-SM
Smelongena_medKaKs	4.3643e-09	41.8278	-1.94098	0.0261303	0.0313564	GM - SM
Smelongena_medKaKs	4.3643e-09	41.8278	0.337447	0.36789	0.36789	Slyc-GM - Slyc-SM
Smelongena_medKaKs	4.3643e-09	41.8278	-5.04133	2.31155e-07	1.38693e-06	Slyc-GM - SM
Smelongena_medKaKs	4.3643e-09	41.8278	-4.34298	7.02813e-06	1.40563e-05	Slyc-SM - SM
Smoellendorffii_maxKaKs	2.0306e-81	377.088	16.1007	1.26076e-58	7.56455e-58	GM - Slyc-GM
Smoellendorffii_maxKaKs	2.0306e-81	377.088	6.92396	2.19596e-12	3.29394e-12	GM - Slyc-SM
Smoellendorffii_maxKaKs	2.0306e-81	377.088	-3.54939	0.000193061	0.000193061	GM - SM
Smoellendorffii_maxKaKs	2.0306e-81	377.088	-4.17926	1.46229e-05	1.75474e-05	Slyc-GM - Slyc-SM
Smoellendorffii_maxKaKs	2.0306e-81	377.088	-14.2696	1.69346e-46	5.08038e-46	Slyc-GM - SM
Smoellendorffii_maxKaKs	2.0306e-81	377.088	-8.50903	8.76953e-18	1.75391e-17	Slyc-SM - SM
Smoellendorffii_medKaKs	9.53761e-09	40.227	-3.77627	7.95984e-05	0.000159197	GM - Slyc-GM
Smoellendorffii_medKaKs	9.53761e-09	40.227	-3.33082	0.000432946	0.000649419	GM - Slyc-SM
Smoellendorffii_medKaKs	9.53761e-09	40.227	-6.01032	9.25775e-10	5.55465e-09	GM - SM
Smoellendorffii_medKaKs	9.53761e-09	40.227	-0.846024	0.19877	0.19877	Slyc-GM - Slyc-SM
Smoellendorffii_medKaKs	9.53761e-09	40.227	-3.89229	4.96506e-05	0.000148952	Slyc-GM - SM
Smoellendorffii_medKaKs	9.53761e-09	40.227	-2.53763	0.00558035	0.00669641	Slyc-SM - SM
Spennellii_maxKaKs	0	3233.3	50.9138	0	0	GM - Slyc-GM
Spennellii_maxKaKs	0	3233.3	29.9771	9.75056e-198	1.95011e-197	GM - Slyc-SM
Spennellii_maxKaKs	0	3233.3	-0.564824	0.286097	0.286097	GM - SM
Spennellii_maxKaKs	0	3233.3	-4.56844	2.45682e-06	2.94819e-06	Slyc-GM - Slyc-SM
Spennellii_maxKaKs	0	3233.3	-33.847	2.01205e-251	6.03614e-251	Slyc-GM - SM
Spennellii_maxKaKs	0	3233.3	-24.1219	7.35989e-129	1.10398e-128	Slyc-SM - SM
Spennellii_medKaKs	0	3233.73	50.6129	0	0	GM - Slyc-GM
Spennellii_medKaKs	0	3233.73	29.8174	1.16108e-195	2.32215e-195	GM - Slyc-SM
Spennellii_medKaKs	0	3233.73	-1.28716	0.099019	0.099019	GM - SM
Spennellii_medKaKs	0	3233.73	-4.52275	3.052e-06	3.6624e-06	Slyc-GM - Slyc-SM
Spennellii_medKaKs	0	3233.73	-34.4146	7.62032e-260	2.2861e-259	Slyc-GM - SM
Spennellii_medKaKs	0	3233.73	-24.6166	4.19236e-134	6.28853e-134	Slyc-SM - SM
stress_GM_corr_max	0	2419.19	42.2995	0	0	GM - Slyc-GM
stress_GM_corr_max	0	2419.19	32.1472	4.83619e-227	1.45086e-226	GM - Slyc-SM
stress_GM_corr_max	0	2419.19	0.290563	0.385693	0.385693	GM - SM
stress_GM_corr_max	0	2419.19	3.95293	3.86002e-05	4.63203e-05	Slyc-GM - Slyc-SM
stress_GM_corr_max	0	2419.19	-27.3164	1.35439e-164	2.70877e-164	Slyc-GM - SM
stress_GM_corr_max	0	2419.19	-25.0981	2.6112e-139	3.9168e-139	Slyc-SM - SM
stress_SM_corr_max	0	2406.41	41.309	0	0	GM - Slyc-GM
stress_SM_corr_max	0	2406.41	31.3153	1.44239e-215	4.32716e-215	GM - Slyc-SM
stress_SM_corr_max	0	2406.41	-1.98584	0.0235255	0.0235255	GM - SM
stress_SM_corr_max	0	2406.41	3.77575	7.97628e-05	9.57153e-05	Slyc-GM - Slyc-SM
stress_SM_corr_max	0	2406.41	-29.0778	3.42544e-186	6.85088e-186	Slyc-GM - SM
stress_SM_corr_max	0	2406.41	-26.398	7.22149e-154	1.08322e-153	Slyc-SM - SM
Tcacao_maxKaKs	0	1666.44	-31.4254	4.54675e-217	2.72805e-216	GM - Slyc-GM
Tcacao_maxKaKs	0	1666.44	-28.8854	9.11006e-184	2.73302e-183	GM - Slyc-SM
Tcacao_maxKaKs	0	1666.44	3.79012	7.52873e-05	7.52873e-05	GM - SM
Tcacao_maxKaKs	0	1666.44	-8.2889	5.71491e-17	6.85789e-17	Slyc-GM - Slyc-SM
Tcacao_maxKaKs	0	1666.44	24.5321	3.35963e-133	5.03945e-133	Slyc-GM - SM
Tcacao_maxKaKs	0	1666.44	26.0322	1.06977e-149	2.13955e-149	Slyc-SM - SM
Tcacao_medKaKs	0	2226.37	-38.5711	0	0	GM - Slyc-GM
Tcacao_medKaKs	0	2226.37	-32.2156	5.33154e-228	1.59946e-227	GM - Slyc-SM
Tcacao_medKaKs	0	2226.37	2.06066	0.0196679	0.0196679	GM - SM
Tcacao_medKaKs	0	2226.37	-6.70942	9.77e-12	1.1724e-11	Slyc-GM - Slyc-SM
Tcacao_medKaKs	0	2226.37	27.3689	3.21299e-165	6.42597e-165	Slyc-GM - SM
Tcacao_medKaKs	0	2226.37	27.1722	6.9308e-163	1.03962e-162	Slyc-SM - SM
Vvinifera_maxKaKs	2.98073e-68	316.279	12.1289	3.71284e-34	1.11385e-33	GM - Slyc-GM
Vvinifera_maxKaKs	2.98073e-68	316.279	1.95077	0.0255419	0.0255419	GM - Slyc-SM
Vvinifera_maxKaKs	2.98073e-68	316.279	-6.99446	1.33141e-12	1.99711e-12	GM - SM
Vvinifera_maxKaKs	2.98073e-68	316.279	-6.64174	1.55004e-11	1.86005e-11	Slyc-GM - Slyc-SM
Vvinifera_maxKaKs	2.98073e-68	316.279	-15.3203	2.7969e-53	1.67814e-52	Slyc-GM - SM
Vvinifera_maxKaKs	2.98073e-68	316.279	-7.54766	2.2157e-14	4.43139e-14	Slyc-SM - SM
Vvinifera_medKaKs	3.51918e-254	1173.81	-27.3008	2.07585e-164	1.24551e-163	GM - Slyc-GM
Vvinifera_medKaKs	3.51918e-254	1173.81	-21.917	8.946e-107	1.7892e-106	GM - Slyc-SM
Vvinifera_medKaKs	3.51918e-254	1173.81	3.87218	5.39339e-05	6.47206e-05	GM - SM
Vvinifera_medKaKs	3.51918e-254	1173.81	-3.80167	7.18614e-05	7.18614e-05	Slyc-GM - Slyc-SM
Vvinifera_medKaKs	3.51918e-254	1173.81	21.9253	7.45721e-107	2.23716e-106	Slyc-GM - SM
Vvinifera_medKaKs	3.51918e-254	1173.81	20.6082	1.15839e-94	1.73759e-94	Slyc-SM - SM

### Sheet: shared feature binary stats
feature	percent_Ara-GM	percent_Ara-SM	percent_Slyc-SM	percent_Slyc-GM	pos-pos_Ara-GM	pos-neg_Ara-GM	neg-pos_Ara-GM	neg-neg_Ara-GM	enrich_Ara-GM	p-value_Ara-GM	q-value_Ara-GM	pos-pos_Ara-SM	pos-neg_Ara-SM	neg-pos_Ara-SM	neg-neg_Ara-SM	enrich_Ara-SM	p-value_Ara-SM	q-value_Ara-SM	pos-pos_Slyc-GM	pos-neg_Slyc-GM	neg-pos_Slyc-GM	neg-neg_Slyc-GM	enrich_Slyc-GM	p-value_Slyc-GM	q-value_Slyc-GM	pos-pos_Slyc-SM	pos-neg_Slyc-SM	neg-pos_Slyc-SM	neg-neg_Slyc-SM	enrich_Slyc-SM	p-value_Slyc-SM	q-value_Slyc-SM
2-Hacid_dh	0.153139	0	0.37594	0.388098	2	13	1304	3692	-	0.380601	1	0	15	421	4575	-	0.630703	1	9	6	2309	2687	+	0.310488	1	2	13	530	4466	+	0.668908	1
2-Hacid_dh_C	0.306279	0	0.56391	0.560586	4	18	1302	3687	-	0.475423	1	0	22	421	4568	-	0.251964	1	13	9	2305	2684	+	0.284824	1	3	19	529	4460	+	0.502591	1
2-oxoacid_dh	0	0	0	0.258732	0	6	1306	3699	-	0.349683	1	0	6	421	4584	-	1	1	6	0	2312	2693	+	0.00976387	0.167015	0	6	532	4473	-	1	1
2-oxogl_dehyd_N	0	0	0	0.043122	0	1	1306	3704	-	1	1	0	1	421	4589	-	1	1	1	0	2317	2693	+	0.462582	1	0	1	532	4478	-	1	1
2Fe-2S_thioredx	0.0765697	0	0	0.043122	1	1	1305	3704	+	0.453365	1	0	2	421	4588	-	1	1	1	1	2317	2692	+	1	1	0	2	532	4477	-	1	1
2OG-FeII_Oxy	11.8683	18.5273	6.20301	1.16429	155	163	1151	3542	+	4.11e-19	3.83e-17	78	240	343	4350	+	1.31e-19	1.26e-17	27	291	2291	2402	-	1.27e-51	3.86e-49	33	285	499	4194	-	1	1
2OG-FeII_Oxy_3	0	0	0	0	0	1	1306	3704	-	1	1	0	1	421	4589	-	1	1	0	1	2318	2692	-	1	1	0	1	532	4478	-	1	1
3Beta_HSD	1.99081	1.66271	2.63158	1.72488	26	68	1280	3637	+	0.722503	1	7	87	414	4503	-	1	1	40	54	2278	2639	-	0.531221	1	14	80	518	4399	+	0.175565	1
3HCDH	0.0765697	0	0	0.258732	1	7	1305	3698	-	0.689033	1	0	8	421	4582	-	1	1	6	2	2312	2691	+	0.15537	1	0	8	532	4471	-	1	1
3HCDH_N	0.0765697	0	0	0.258732	1	7	1305	3698	-	0.689033	1	0	8	421	4582	-	1	1	6	2	2312	2691	+	0.15537	1	0	8	532	4471	-	1	1
4HBT	0.612557	0	0.37594	0.474342	8	14	1298	3691	+	0.328217	1	0	22	421	4568	-	0.251964	1	11	11	2307	2682	+	0.831248	1	2	20	530	4459	-	1	1
4HBT_2	0.306279	0	0.37594	0.043122	4	3	1302	3702	+	0.0806384	0.780548	0	7	421	4583	-	1	1	1	6	2317	2687	-	0.13209	1	2	5	530	4474	+	0.165097	1
4HBT_3	0.0765697	0	0	0.0862441	1	2	1305	3703	+	1	1	0	3	421	4587	-	1	1	2	1	2316	2692	+	0.599103	1	0	3	532	4476	-	1	1
5-FTHF_cyc-lig	0.0765697	0	0	0.043122	1	1	1305	3704	+	0.453365	1	0	2	421	4588	-	1	1	1	1	2317	2692	+	1	1	0	2	532	4477	-	1	1
5_nucleotid	0.229709	0	0	0.129366	3	3	1303	3702	+	0.186481	1	0	6	421	4584	-	1	1	3	3	2315	2690	+	1	1	0	6	532	4473	-	1	1
6PF2K	0	0	0	0.043122	0	1	1306	3704	-	1	1	0	1	421	4589	-	1	1	1	0	2317	2693	+	0.462582	1	0	1	532	4478	-	1	1
6PGD	0	0	0	0.129366	0	3	1306	3702	-	0.572427	1	0	3	421	4587	-	1	1	3	0	2315	2693	+	0.0989156	0.877904	0	3	532	4476	-	1	1
AAA	0	0	0	0.0862441	0	2	1306	3703	-	1	1	0	2	421	4588	-	1	1	2	0	2316	2693	+	0.213933	1	0	2	532	4477	-	1	1
AAA_17	0.689127	0	0	0.474342	9	11	1297	3694	+	0.0709259	0.722616	0	20	421	4570	-	0.405679	1	11	9	2307	2684	+	0.503353	1	0	20	532	4459	-	0.261009	1
AAA_18	0.535988	0	0	0.258732	7	6	1299	3699	+	0.0497738	0.567601	0	13	421	4577	-	0.618516	1	6	7	2312	2686	-	1	1	0	13	532	4466	-	0.384616	1
AAA_26	0.0765697	0	0	0.043122	1	1	1305	3704	+	0.453365	1	0	2	421	4588	-	1	1	1	1	2317	2692	+	1	1	0	2	532	4477	-	1	1
AAA_33	0.153139	0	0	0.129366	2	3	1304	3702	+	0.61041	1	0	5	421	4585	-	1	1	3	2	2315	2691	+	0.667716	1	0	5	532	4474	-	1	1
AA_kinase	0.765697	0	0	0.43122	10	10	1296	3695	+	0.0207684	0.313729	0	20	421	4570	-	0.405679	1	10	10	2308	2683	+	0.823724	1	0	20	532	4459	-	0.261009	1
ABC_membrane	0	0	0	0.043122	0	1	1306	3704	-	1	1	0	1	421	4589	-	1	1	1	0	2317	2693	+	0.462582	1	0	1	532	4478	-	1	1
ACAS_N	0	0	0	0.0862441	0	2	1306	3703	-	1	1	0	2	421	4588	-	1	1	2	0	2316	2693	+	0.213933	1	0	2	532	4477	-	1	1
ACCA	0.0765697	0	0	0.0862441	1	2	1305	3703	+	1	1	0	3	421	4587	-	1	1	2	1	2316	2692	+	0.599103	1	0	3	532	4476	-	1	1
ACC_central	0.153139	0	0	0.043122	2	1	1304	3704	+	0.168317	1	0	3	421	4587	-	1	1	1	2	2317	2691	-	1	1	0	3	532	4476	-	1	1
ACOX	0	0	0	0.172488	0	6	1306	3699	-	0.349683	1	0	6	421	4584	-	1	1	4	2	2314	2691	+	0.424709	1	0	6	532	4473	-	1	1
ACPS	0.0765697	0	0	0.0862441	1	2	1305	3703	+	1	1	0	3	421	4587	-	1	1	2	1	2316	2692	+	0.599103	1	0	3	532	4476	-	1	1
ACP_syn_III	0.153139	0.23753	0.37594	0.0862441	2	8	1304	3697	-	1	1	1	9	420	4581	+	0.584544	1	2	8	2316	2685	-	0.11887	0.969154	2	8	530	4471	+	0.287839	1
ACP_syn_III_C	1.45482	0.23753	0.93985	0.862441	19	27	1287	3678	+	0.0267167	0.377441	1	45	420	4545	-	0.178048	1	20	26	2298	2667	-	0.767429	1	5	41	527	4438	+	0.813478	1
ACT	0.306279	0	0	0.21561	4	5	1302	3700	+	0.251824	1	0	9	421	4581	-	1	1	5	4	2313	2689	+	0.741137	1	0	9	532	4470	-	0.610338	1
ACT_5	0.153139	0	0	0.043122	2	1	1304	3704	+	0.168317	1	0	3	421	4587	-	1	1	1	2	2317	2691	-	1	1	0	3	532	4476	-	1	1
ACT_7	0	0	0	0.0862441	0	2	1306	3703	-	1	1	0	2	421	4588	-	1	1	2	0	2316	2693	+	0.213933	1	0	2	532	4477	-	1	1
ADH_N	0.535988	0	0.93985	0.474342	7	26	1299	3679	-	0.690893	1	0	33	421	4557	-	0.108521	0.914698	11	22	2307	2671	-	0.161743	1	5	28	527	4451	+	0.389527	1
ADH_N_2	0	0	0	0.301854	0	7	1306	3698	-	0.201254	1	0	7	421	4583	-	1	1	7	0	2311	2693	+	0.0045103	0.0837165	0	7	532	4472	-	1	1
ADH_zinc_N	0.535988	0	0.93985	0.819319	7	34	1299	3671	-	0.214758	1	0	41	421	4549	-	0.0457508	0.533046	19	22	2299	2671	+	1	1	5	36	527	4443	+	0.617545	1
ADH_zinc_N_2	0	0	0	0.21561	0	6	1306	3699	-	0.349683	1	0	6	421	4584	-	1	1	5	1	2313	2692	+	0.102002	0.888939	0	6	532	4473	-	1	1
ADK	0.689127	0	0	0.43122	9	10	1297	3695	+	0.0614599	0.653455	0	19	421	4571	-	0.398708	1	10	9	2308	2684	+	0.648189	1	0	19	532	4460	-	0.253159	1
ADK_lid	0.153139	0	0	0.0862441	2	2	1304	3703	+	0.279735	1	0	4	421	4586	-	1	1	2	2	2316	2691	+	1	1	0	4	532	4475	-	1	1
AICARFT_IMPCHas	0.0765697	0	0	0.043122	1	1	1305	3704	+	0.453365	1	0	2	421	4588	-	1	1	1	1	2317	2692	+	1	1	0	2	532	4477	-	1	1
AIRC	0.0765697	0	0	0.043122	1	1	1305	3704	+	0.453365	1	0	2	421	4588	-	1	1	1	1	2317	2692	+	1	1	0	2	532	4477	-	1	1
AIRS	0.0765697	0	0	0.043122	1	1	1305	3704	+	0.453365	1	0	2	421	4588	-	1	1	1	1	2317	2692	+	1	1	0	2	532	4477	-	1	1
AIRS_C	0.153139	0	0	0.0862441	2	2	1304	3703	+	0.279735	1	0	4	421	4586	-	1	1	2	2	2316	2691	+	1	1	0	4	532	4475	-	1	1
ALAD	0.153139	0	0	0.043122	2	1	1304	3704	+	0.168317	1	0	3	421	4587	-	1	1	1	2	2317	2691	-	1	1	0	3	532	4476	-	1	1
ALG11_N	0.0765697	0	0	0.043122	1	1	1305	3704	+	0.453365	1	0	2	421	4588	-	1	1	1	1	2317	2692	+	1	1	0	2	532	4477	-	1	1
ALG3	0.0765697	0	0	0.043122	1	1	1305	3704	+	0.453365	1	0	2	421	4588	-	1	1	1	1	2317	2692	+	1	1	0	2	532	4477	-	1	1
ALO	0.382848	0	0	0.129366	5	3	1301	3702	+	0.0324075	0.422751	0	8	421	4582	-	1	1	3	5	2315	2688	-	0.73243	1	0	8	532	4471	-	1	1
ALS_ss_C	0.153139	0	0	0.043122	2	1	1304	3704	+	0.168317	1	0	3	421	4587	-	1	1	1	2	2317	2691	-	1	1	0	3	532	4476	-	1	1
AMP-binding	0.918836	0.23753	0.18797	1.20742	12	64	1294	3641	-	0.0472132	0.547209	1	75	420	4515	-	0.0195788	0.298342	28	48	2290	2645	-	0.105159	0.899194	1	75	531	4404	-	0.00395131	0.0749352
AMP-binding_C	0.459418	0.23753	0.18797	0.733075	6	48	1300	3657	-	0.0116988	0.195794	1	53	420	4537	-	0.0853353	0.801554	17	37	2301	2656	-	0.0287013	0.396646	1	53	531	4426	-	0.0409815	0.505318
AMPK1_CBM	0.0765697	0	0	0.129366	1	3	1305	3702	-	1	1	0	4	421	4586	-	1	1	3	1	2315	2692	+	0.341818	1	0	4	532	4475	-	1	1
AOX	0	0	0	0.129366	0	3	1306	3702	-	0.572427	1	0	3	421	4587	-	1	1	3	0	2315	2693	+	0.0989156	0.877904	0	3	532	4476	-	1	1
APH	0.459418	0	0	0.129366	6	3	1300	3702	+	0.0123246	0.204793	0	9	421	4581	-	1	1	3	6	2315	2687	-	0.518374	1	0	9	532	4470	-	0.610338	1
APS_kinase	0	0	0	0.043122	0	1	1306	3704	-	1	1	0	1	421	4589	-	1	1	1	0	2317	2693	+	0.462582	1	0	1	532	4478	-	1	1
ARD	0.153139	0	0	0.0862441	2	3	1304	3702	+	0.61041	1	0	5	421	4585	-	1	1	2	3	2316	2690	-	1	1	0	5	532	4474	-	1	1
ASL_C	0.153139	0	0	0.043122	2	1	1304	3704	+	0.168317	1	0	3	421	4587	-	1	1	1	2	2317	2691	-	1	1	0	3	532	4476	-	1	1
ASL_C2	0.0765697	0	0	0.043122	1	1	1305	3704	+	0.453365	1	0	2	421	4588	-	1	1	1	1	2317	2692	+	1	1	0	2	532	4477	-	1	1
ATG7_N	0.0765697	0	0	0.043122	1	1	1305	3704	+	0.453365	1	0	2	421	4588	-	1	1	1	1	2317	2692	+	1	1	0	2	532	4477	-	1	1
ATP-cone	0.0765697	0	0	0	1	0	1305	3705	+	0.260627	1	0	1	421	4589	-	1	1	0	1	2318	2692	-	1	1	0	1	532	4478	-	1	1
ATP-grasp	0.306279	0	0	0.172488	4	4	1302	3701	+	0.218006	1	0	8	421	4582	-	1	1	4	4	2314	2689	+	1	1	0	8	532	4471	-	1	1
ATP-grasp_2	0	0	0	0.129366	0	3	1306	3702	-	0.572427	1	0	3	421	4587	-	1	1	3	0	2315	2693	+	0.0989156	0.877904	0	3	532	4476	-	1	1
ATP-grasp_3	0.153139	0	0	0.043122	2	1	1304	3704	+	0.168317	1	0	3	421	4587	-	1	1	1	2	2317	2691	-	1	1	0	3	532	4476	-	1	1
ATP-sulfurylase	0	0	0	0.043122	0	1	1306	3704	-	1	1	0	1	421	4589	-	1	1	1	0	2317	2693	+	0.462582	1	0	1	532	4478	-	1	1
ATP-synt	0.153139	0	0	0.172488	2	4	1304	3701	+	0.654366	1	0	6	421	4584	-	1	1	4	2	2314	2691	+	0.424709	1	0	6	532	4473	-	1	1
ATP-synt_A	0.0765697	0	0	0	1	0	1305	3705	+	0.260627	1	0	1	421	4589	-	1	1	0	1	2318	2692	-	1	1	0	1	532	4478	-	1	1
ATP-synt_D	0.0765697	0	0	0.043122	1	1	1305	3704	+	0.453365	1	0	2	421	4588	-	1	1	1	1	2317	2692	+	1	1	0	2	532	4477	-	1	1
ATP-synt_Eps	0.0765697	0	0	0.0862441	1	2	1305	3703	+	1	1	0	3	421	4587	-	1	1	2	1	2316	2692	+	0.599103	1	0	3	532	4476	-	1	1
ATP-synt_F	0.0765697	0	0	0.043122	1	1	1305	3704	+	0.453365	1	0	2	421	4588	-	1	1	1	1	2317	2692	+	1	1	0	2	532	4477	-	1	1
ATP-synt_ab	0.382848	0	0	0.344976	5	8	1301	3697	+	0.343137	1	0	13	421	4577	-	0.618516	1	8	5	2310	2688	+	0.28226	1	0	13	532	4466	-	0.384616	1
ATP-synt_ab_C	0.0765697	0	0	0.043122	1	1	1305	3704	+	0.453365	1	0	2	421	4588	-	1	1	1	1	2317	2692	+	1	1	0	2	532	4477	-	1	1
ATP-synt_ab_N	0.382848	0	0	0.344976	5	8	1301	3697	+	0.343137	1	0	13	421	4577	-	0.618516	1	8	5	2310	2688	+	0.28226	1	0	13	532	4466	-	0.384616	1
ATP-synt_ab_Xtn	0.0765697	0	0	0.0862441	1	2	1305	3703	+	1	1	0	3	421	4587	-	1	1	2	1	2316	2692	+	0.599103	1	0	3	532	4476	-	1	1
A_deaminase	0	0	0	0.043122	0	1	1306	3704	-	1	1	0	1	421	4589	-	1	1	1	0	2317	2693	+	0.462582	1	0	1	532	4478	-	1	1
Abhydro_lipase	0	0	0	0.21561	0	5	1306	3700	-	0.33574	1	0	5	421	4585	-	1	1	5	0	2313	2693	+	0.0211318	0.313785	0	5	532	4474	-	1	1
Abhydrolase_1	1.07198	0.23753	0.75188	1.20742	14	34	1292	3671	+	0.621536	1	1	47	420	4543	-	0.182858	1	28	20	2290	2673	+	0.109262	0.918723	4	44	528	4435	-	0.813961	1
Abhydrolase_3	0.0765697	0	2.81955	0	1	15	1305	3690	-	0.0869209	0.810804	0	16	421	4574	-	0.390833	1	0	16	2318	2677	-	5.17e-05	0.00156197	15	1	517	4478	+	2.97e-14	2.11e-12
Abhydrolase_6	1.14855	0.23753	0.18797	1.16429	15	30	1291	3675	+	0.305029	1	1	44	420	4546	-	0.176903	1	27	18	2291	2675	+	0.0716761	0.728133	1	44	531	4435	-	0.0837626	0.791935
Abi	0	0	0.18797	0	0	1	1306	3704	-	1	1	0	1	421	4589	-	1	1	0	1	2318	2692	-	1	1	1	0	531	4479	+	0.106166	0.899194
Acetyltransf_1	0.459418	0	0	0.43122	6	17	1300	3688	+	1	1	0	23	421	4567	-	0.254242	1	10	13	2308	2680	-	0.836768	1	0	23	532	4456	-	0.164382	1
Acetyltransf_10	0.229709	0	0	0.129366	3	3	1303	3702	+	0.186481	1	0	6	421	4584	-	1	1	3	3	2315	2690	+	1	1	0	6	532	4473	-	1	1
Acetyltransf_11	0.0765697	0	0	0.043122	1	1	1305	3704	+	0.453365	1	0	2	421	4588	-	1	1	1	1	2317	2692	+	1	1	0	2	532	4477	-	1	1
Acetyltransf_3	0	0	0	0.0862441	0	2	1306	3703	-	1	1	0	2	421	4588	-	1	1	2	0	2316	2693	+	0.213933	1	0	2	532	4477	-	1	1
Acetyltransf_4	0	0	0	0.0862441	0	2	1306	3703	-	1	1	0	2	421	4588	-	1	1	2	0	2316	2693	+	0.213933	1	0	2	532	4477	-	1	1
Acetyltransf_7	0.382848	0	0	0.21561	5	5	1301	3700	+	0.139615	1	0	10	421	4580	-	1	1	5	5	2313	2688	+	1	1	0	10	532	4469	-	0.613004	1
Acid_phosphat_B	0	0	0	0.301854	0	7	1306	3698	-	0.201254	1	0	7	421	4583	-	1	1	7	0	2311	2693	+	0.0045103	0.0837165	0	7	532	4472	-	1	1
Acoerulea_322_v3.1.csv	80.1685	58.1948	26.1278	47.9517	1047	1757	259	1948	+	3.12e-99	2.72e-96	245	2559	176	2031	+	0.355948	1	1112	1692	1206	1001	-	5.05e-26	5.87e-24	139	2665	393	1814	-	3.68e-49	9.51e-47
Aconitase	0.229709	0	0	0.172488	3	5	1303	3700	+	0.437195	1	0	8	421	4582	-	1	1	4	4	2314	2689	+	1	1	0	8	532	4471	-	1	1
Aconitase_C	0.382848	0	0	0.129366	5	4	1301	3701	+	0.0575111	0.634075	0	9	421	4581	-	1	1	3	6	2315	2687	-	0.518374	1	0	9	532	4470	-	0.610338	1
Acyl-ACP_TE	0.153139	0	0	0.172488	2	4	1304	3701	+	0.654366	1	0	6	421	4584	-	1	1	4	2	2314	2691	+	0.424709	1	0	6	532	4473	-	1	1
Acyl-CoA_dh_1	0.0765697	0	0	0.172488	1	4	1305	3701	-	1	1	0	5	421	4585	-	1	1	4	1	2314	2692	+	0.188849	1	0	5	532	4474	-	1	1
Acyl-CoA_dh_2	0.0765697	0	0	0.043122	1	1	1305	3704	+	0.453365	1	0	2	421	4588	-	1	1	1	1	2317	2692	+	1	1	0	2	532	4477	-	1	1
Acyl-CoA_dh_M	0.0765697	0	0	0.258732	1	8	1305	3697	-	0.461239	1	0	9	421	4581	-	1	1	6	3	2312	2690	+	0.317993	1	0	9	532	4470	-	0.610338	1
Acyl-CoA_dh_N	0.0765697	0	0	0.0862441	1	2	1305	3703	+	1	1	0	3	421	4587	-	1	1	2	1	2316	2692	+	0.599103	1	0	3	532	4476	-	1	1
Acyl-CoA_ox_N	0	0	0	0.0862441	0	4	1306	3701	-	0.57846	1	0	4	421	4586	-	1	1	2	2	2316	2691	+	1	1	0	4	532	4475	-	1	1
Acyl-thio_N	0	0	0	0.043122	0	1	1306	3704	-	1	1	0	1	421	4589	-	1	1	1	0	2317	2693	+	0.462582	1	0	1	532	4478	-	1	1
Acyl_CoA_thio	0	0	0	0.0862441	0	2	1306	3703	-	1	1	0	2	421	4588	-	1	1	2	0	2316	2693	+	0.213933	1	0	2	532	4477	-	1	1
Acyl_transf_1	0.0765697	0	0	0.043122	1	1	1305	3704	+	0.453365	1	0	2	421	4588	-	1	1	1	1	2317	2692	+	1	1	0	2	532	4477	-	1	1
Acyltransf_C	0.306279	0	0	0.172488	4	4	1302	3701	+	0.218006	1	0	8	421	4582	-	1	1	4	4	2314	2689	+	1	1	0	8	532	4471	-	1	1
Acyltransferase	0.918836	0	0	0.560586	12	13	1294	3692	+	0.0199301	0.302695	0	25	421	4565	-	0.26407	1	13	12	2305	2681	+	0.688461	1	0	25	532	4454	-	0.102663	0.888939
Adenylsucc_synt	0.0765697	0	0	0.043122	1	1	1305	3704	+	0.453365	1	0	2	421	4588	-	1	1	1	1	2317	2692	+	1	1	0	2	532	4477	-	1	1
AdoHcyase	0.153139	0	0	0.129366	2	3	1304	3702	+	0.61041	1	0	5	421	4585	-	1	1	3	2	2315	2691	+	0.667716	1	0	5	532	4474	-	1	1
AdoHcyase_NAD	0.229709	0	0	0.258732	3	6	1303	3699	+	0.704394	1	0	9	421	4581	-	1	1	6	3	2312	2690	+	0.317993	1	0	9	532	4470	-	0.610338	1
AdoMetDC_leader	0	0	0	0.0862441	0	2	1306	3703	-	1	1	0	2	421	4588	-	1	1	2	0	2316	2693	+	0.213933	1	0	2	532	4477	-	1	1
AhpC-TSA	0.612557	0	0	0.258732	8	6	1298	3699	+	0.0132767	0.217508	0	14	421	4576	-	0.623695	1	6	8	2312	2685	-	1	1	0	14	532	4465	-	0.387082	1
AlaDh_PNT_C	0	0	0.18797	0	0	1	1306	3704	-	1	1	0	1	421	4589	-	1	1	0	1	2318	2692	-	1	1	1	0	531	4479	+	0.106166	0.899194
AlaDh_PNT_N	0	0	0	0.043122	0	1	1306	3704	-	1	1	0	1	421	4589	-	1	1	1	0	2317	2693	+	0.462582	1	0	1	532	4478	-	1	1
Ala_racemase_N	0.153139	0	0	0.043122	2	1	1304	3704	+	0.168317	1	0	3	421	4587	-	1	1	1	2	2317	2691	-	1	1	0	3	532	4476	-	1	1
Ald_Xan_dh_C	0	0.475059	0.37594	0.0862441	0	6	1306	3699	-	0.349683	1	2	4	419	4586	+	0.0841978	0.791935	2	4	2316	2689	-	0.692541	1	2	4	530	4475	+	0.126509	1
Ald_Xan_dh_C2	0	0.475059	0.37594	0.0862441	0	6	1306	3699	-	0.349683	1	2	4	419	4586	+	0.0841978	0.791935	2	4	2316	2689	-	0.692541	1	2	4	530	4475	+	0.126509	1
Aldedh	0.306279	1.90024	0	0.819319	4	27	1302	3678	-	0.103402	0.893126	8	23	413	4567	+	0.00325031	0.0642603	19	12	2299	2681	+	0.104969	0.899194	0	31	532	4448	-	0.0705619	0.719959
Aldo_ket_red	0.229709	0.23753	0	0.474342	3	13	1303	3692	-	0.775518	1	1	15	420	4575	-	1	1	11	5	2307	2688	+	0.0817201	0.786655	0	16	532	4463	-	0.402851	1
Aldolase_II	0.0765697	0	0	0.043122	1	1	1305	3704	+	0.453365	1	0	2	421	4588	-	1	1	1	1	2317	2692	+	1	1	0	2	532	4477	-	1	1
Aldose_epim	0.535988	0	0	0.474342	7	11	1299	3694	+	0.278686	1	0	18	421	4572	-	0.393732	1	11	7	2307	2686	+	0.240527	1	0	18	532	4461	-	0.247998	1
Alg6_Alg8	0.0765697	0	0	0.0862441	1	2	1305	3703	+	1	1	0	3	421	4587	-	1	1	2	1	2316	2692	+	0.599103	1	0	3	532	4476	-	1	1
Allene_ox_cyc	0	0	0	0.043122	0	4	1306	3701	-	0.57846	1	0	4	421	4586	-	1	1	1	3	2317	2690	-	0.629042	1	0	4	532	4475	-	1	1
Alliinase_C	0.306279	0	0	0.0862441	4	2	1302	3703	+	0.0433848	0.526578	0	6	421	4584	-	1	1	2	4	2316	2689	-	0.692541	1	0	6	532	4473	-	1	1
Alpha-amylase	0.229709	0	0	0.043122	3	1	1303	3704	+	0.0568983	0.630307	0	4	421	4586	-	1	1	1	3	2317	2690	-	0.629042	1	0	4	532	4475	-	1	1
Alpha-amylase_C	0.0765697	0	0	0.043122	1	1	1305	3704	+	0.453365	1	0	2	421	4588	-	1	1	1	1	2317	2692	+	1	1	0	2	532	4477	-	1	1
Alyrata_384_v2.1.csv	94.3338	84.0855	33.8346	59.9396	1232	2239	74	1466	+	6.34e-141	1.11e-137	354	3117	67	1473	+	4.44e-13	2.92e-11	1390	2081	928	612	-	5.32e-40	9.52e-38	180	3291	352	1188	-	1.72e-71	9.25e-69
Amidase	0.382848	0	0	0.21561	5	5	1301	3700	+	0.139615	1	0	10	421	4580	-	1	1	5	5	2313	2688	+	1	1	0	10	532	4469	-	0.613004	1
Amidohydro_1	0.0765697	0	0	0.129366	1	3	1305	3702	-	1	1	0	4	421	4586	-	1	1	3	1	2315	2692	+	0.341818	1	0	4	532	4475	-	1	1
Amidohydro_2	0.0765697	0	0	0.129366	1	3	1305	3702	-	1	1	0	4	421	4586	-	1	1	3	1	2315	2692	+	0.341818	1	0	4	532	4475	-	1	1
Amidohydro_3	0	0	0	0.043122	0	1	1306	3704	-	1	1	0	1	421	4589	-	1	1	1	0	2317	2693	+	0.462582	1	0	1	532	4478	-	1	1
Amino_oxidase	0.459418	3.08789	0.75188	0.776197	6	35	1300	3670	-	0.108367	0.9145	13	28	408	4562	+	1.71e-05	0.00056331	18	23	2300	2670	-	0.875317	1	4	37	528	4442	-	1	1
Aminotran_1_2	2.75651	0.712589	0	1.72488	36	45	1270	3660	+	0.00030362	0.0078772	3	78	418	4512	-	0.155897	1	40	41	2278	2652	+	0.576421	1	0	81	532	4398	-	0.000175285	0.00483524
Aminotran_3	0.535988	0	0	0.43122	7	10	1299	3695	+	0.168713	1	0	17	421	4573	-	0.391013	1	10	7	2308	2686	+	0.336455	1	0	17	532	4462	-	0.245823	1
Aminotran_4	0.459418	0	0	0.301854	6	7	1300	3698	+	0.114635	0.942763	0	13	421	4577	-	0.618516	1	7	6	2311	2687	+	0.592188	1	0	13	532	4466	-	0.384616	1
Aminotran_5	11.6386	10.4513	0	0.689953	152	81	1154	3624	+	6.64e-38	1.13e-35	44	189	377	4401	+	1.69e-07	7.1e-06	16	217	2302	2476	-	1.07e-41	1.96e-39	0	233	532	4246	-	3.73e-12	2.23e-10
An_peroxidase	0	0	0	0.172488	0	4	1306	3701	-	0.57846	1	0	4	421	4586	-	1	1	4	0	2314	2693	+	0.0457248	0.533046	0	4	532	4475	-	1	1
Ank	0	0	0.37594	0	0	3	1306	3702	-	0.572427	1	0	3	421	4587	-	1	1	0	3	2318	2690	-	0.254051	1	2	1	530	4478	+	0.0313759	0.41472
Ank_2	0	0	0.37594	0	0	3	1306	3702	-	0.572427	1	0	3	421	4587	-	1	1	0	3	2318	2690	-	0.254051	1	2	1	530	4478	+	0.0313759	0.41472
Ank_3	0	0	0.37594	0	0	3	1306	3702	-	0.572427	1	0	3	421	4587	-	1	1	0	3	2318	2690	-	0.254051	1	2	1	530	4478	+	0.0313759	0.41472
Ank_4	0	0	0.37594	0	0	3	1306	3702	-	0.572427	1	0	3	421	4587	-	1	1	0	3	2318	2690	-	0.254051	1	2	1	530	4478	+	0.0313759	0.41472
Ank_5	0	0	0.37594	0	0	2	1306	3703	-	1	1	0	2	421	4588	-	1	1	0	2	2318	2691	-	0.502701	1	2	0	530	4479	+	0.0112524	0.188775
Anth_synt_I_N	0.229709	0	0	0.129366	3	3	1303	3702	+	0.186481	1	0	6	421	4584	-	1	1	3	3	2315	2690	+	1	1	0	6	532	4473	-	1	1
ApbA	0	0	0	0.129366	0	2	1306	3703	-	1	1	0	2	421	4588	-	1	1	2	0	2316	2693	+	0.213933	1	0	2	532	4477	-	1	1
AraC_binding	0.0765697	0	0	0.043122	1	2	1305	3703	+	1	1	0	3	421	4587	-	1	1	1	2	2317	2691	-	1	1	0	3	532	4476	-	1	1
Arf	0.229709	0	0	0.129366	3	4	1303	3701	+	0.386479	1	0	7	421	4583	-	1	1	3	4	2315	2689	-	1	1	0	7	532	4472	-	1	1
ArgJ	0.0765697	0	0	0.043122	1	1	1305	3704	+	0.453365	1	0	2	421	4588	-	1	1	1	1	2317	2692	+	1	1	0	2	532	4477	-	1	1
Arginase	0.153139	0	0	0.0862441	2	2	1304	3703	+	0.279735	1	0	4	421	4586	-	1	1	2	2	2316	2691	+	1	1	0	4	532	4475	-	1	1
Arginosuc_synth	0.0765697	0	0	0.043122	1	1	1305	3704	+	0.453365	1	0	2	421	4588	-	1	1	1	1	2317	2692	+	1	1	0	2	532	4477	-	1	1
Arm	0.0765697	0	0	0.043122	1	1	1305	3704	+	0.453365	1	0	2	421	4588	-	1	1	1	1	2317	2692	+	1	1	0	2	532	4477	-	1	1
Asn_synthase	0.229709	0	0	0.0862441	3	2	1303	3703	+	0.114933	0.942763	0	5	421	4585	-	1	1	2	3	2316	2690	-	1	1	0	5	532	4474	-	1	1
Asparaginase_2	0.153139	0	0	0.129366	2	3	1304	3702	+	0.61041	1	0	5	421	4585	-	1	1	3	2	2315	2691	+	0.667716	1	0	5	532	4474	-	1	1
Atg14	0	0	0	0.043122	0	1	1306	3704	-	1	1	0	1	421	4589	-	1	1	1	0	2317	2693	+	0.462582	1	0	1	532	4478	-	1	1
Atrichopoda_291_v1.0.csv	81.6233	53.6817	30.0752	56.4899	1066	1963	240	1742	+	1.99e-79	1.39e-76	226	2803	195	1787	-	0.00350625	0.0687364	1310	1719	1008	974	-	1.33e-07	5.67e-06	160	2869	372	1610	-	7.94e-51	2.22e-48
BAAT_C	0.0765697	0	0	0	1	0	1305	3705	+	0.260627	1	0	1	421	4589	-	1	1	0	1	2318	2692	-	1	1	0	1	532	4478	-	1	1
BATS	0	0	0	0.043122	0	1	1306	3704	-	1	1	0	1	421	4589	-	1	1	1	0	2317	2693	+	0.462582	1	0	1	532	4478	-	1	1
BPL_C	0.153139	0	0	0.043122	2	1	1304	3704	+	0.168317	1	0	3	421	4587	-	1	1	1	2	2317	2691	-	1	1	0	3	532	4476	-	1	1
BPL_LplA_LipB	0.153139	0	0	0.129366	2	3	1304	3702	+	0.61041	1	0	5	421	4585	-	1	1	3	2	2315	2691	+	0.667716	1	0	5	532	4474	-	1	1
Beta_elim_lyase	0.535988	0.950119	0	0.474342	7	15	1299	3690	+	0.625964	1	4	18	417	4572	+	0.107519	0.908447	11	11	2307	2682	+	0.831248	1	0	22	532	4457	-	0.160307	1
Beta_helix	0	0	0	0.474342	0	11	1306	3694	-	0.0774327	0.765443	0	11	421	4579	-	0.615282	1	11	0	2307	2693	+	0.000204894	0.0054165	0	11	532	4468	-	0.619504	1
Biotin_carb_C	0.153139	0	0	0.129366	2	3	1304	3702	+	0.61041	1	0	5	421	4585	-	1	1	3	2	2315	2691	+	0.667716	1	0	5	532	4474	-	1	1
Biotin_carb_N	0.153139	0	0	0.129366	2	3	1304	3702	+	0.61041	1	0	5	421	4585	-	1	1	3	2	2315	2691	+	0.667716	1	0	5	532	4474	-	1	1
Biotin_lipoyl	0.382848	0	0	0.517464	5	12	1301	3693	+	0.782964	1	0	17	421	4573	-	0.391013	1	12	5	2306	2688	+	0.0519653	0.589148	0	17	532	4462	-	0.245823	1
BrapaFPsc_277_v1.3.csv	94.2573	86.4608	33.4586	60.5865	1231	2260	75	1445	+	1.46e-136	2.04e-133	364	3127	57	1463	+	9.33e-17	7.49e-15	1405	2086	913	607	-	2.67e-38	4.67e-36	178	3313	354	1166	-	1.04e-74	6.02e-72
C1_1	0.153139	0	0	0.129366	2	3	1304	3702	+	0.61041	1	0	5	421	4585	-	1	1	3	2	2315	2691	+	0.667716	1	0	5	532	4474	-	1	1
C1_2	0.0765697	0	0	0	1	0	1305	3705	+	0.260627	1	0	1	421	4589	-	1	1	0	1	2318	2692	-	1	1	0	1	532	4478	-	1	1
C1_3	0.0765697	0	0	0	1	0	1305	3705	+	0.260627	1	0	1	421	4589	-	1	1	0	1	2318	2692	-	1	1	0	1	532	4478	-	1	1
C2	0.382848	0	0.18797	0.560586	5	25	1301	3680	-	0.299869	1	0	30	421	4560	-	0.173291	1	13	17	2305	2676	-	0.854932	1	1	29	531	4450	-	0.364225	1
CAAD	0	0	0	0.043122	0	1	1306	3704	-	1	1	0	1	421	4589	-	1	1	1	0	2317	2693	+	0.462582	1	0	1	532	4478	-	1	1
CBM53	0	0	0	0.043122	0	1	1306	3704	-	1	1	0	1	421	4589	-	1	1	1	0	2317	2693	+	0.462582	1	0	1	532	4478	-	1	1
CBM_20	0.229709	0	0	0.0862441	3	2	1303	3703	+	0.114933	0.942763	0	5	421	4585	-	1	1	2	3	2316	2690	-	1	1	0	5	532	4474	-	1	1
CBM_48	0.229709	0	0	0.043122	3	1	1303	3704	+	0.0568983	0.630307	0	4	421	4586	-	1	1	1	3	2317	2690	-	0.629042	1	0	4	532	4475	-	1	1
CBS	0.0765697	0	0	0	1	0	1305	3705	+	0.260627	1	0	1	421	4589	-	1	1	0	1	2318	2692	-	1	1	0	1	532	4478	-	1	1
CDP-OH_P_transf	0.153139	0	0	0.172488	2	5	1304	3700	+	1	1	0	7	421	4583	-	1	1	4	3	2314	2690	+	0.710817	1	0	7	532	4472	-	1	1
CMAS	0.612557	0.475059	0.18797	0.301854	8	16	1298	3689	+	0.483511	1	2	22	419	4568	-	1	1	7	17	2311	2676	-	0.103388	0.893126	1	23	531	4456	-	0.506252	1
CN_hydrolase	0.535988	0	0	0.21561	7	5	1299	3700	+	0.017873	0.276576	0	12	421	4578	-	0.615562	1	5	7	2313	2686	-	0.781642	1	0	12	532	4467	-	0.628996	1
COX2	0	0	0	0.043122	0	1	1306	3704	-	1	1	0	1	421	4589	-	1	1	1	0	2317	2693	+	0.462582	1	0	1	532	4478	-	1	1
COX5B	0	0	0	0.0862441	0	2	1306	3703	-	1	1	0	2	421	4588	-	1	1	2	0	2316	2693	+	0.213933	1	0	2	532	4477	-	1	1
COX6B	0	0	0	0.129366	0	3	1306	3702	-	0.572427	1	0	3	421	4587	-	1	1	3	0	2315	2693	+	0.0989156	0.877904	0	3	532	4476	-	1	1
CO_deh_flav_C	0	0.475059	0.37594	0.0862441	0	6	1306	3699	-	0.349683	1	2	4	419	4586	+	0.0841978	0.791935	2	4	2316	2689	-	0.692541	1	2	4	530	4475	+	0.126509	1
COesterase	0	0	2.63158	0	0	14	1306	3691	-	0.0277747	0.389164	0	14	421	4576	-	0.623695	1	0	14	2318	2679	-	0.000185141	0.00500815	14	0	518	4479	+	1.98e-14	1.42e-12
CP12	0	0	0	0.0862441	0	2	1306	3703	-	1	1	0	2	421	4588	-	1	1	2	0	2316	2693	+	0.213933	1	0	2	532	4477	-	1	1
CPSase_L_D2	0.306279	0	0	0.172488	4	4	1302	3701	+	0.218006	1	0	8	421	4582	-	1	1	4	4	2314	2689	+	1	1	0	8	532	4471	-	1	1
CPSase_L_D3	0.0765697	0	0	0.043122	1	1	1305	3704	+	0.453365	1	0	2	421	4588	-	1	1	1	1	2317	2692	+	1	1	0	2	532	4477	-	1	1
CPSase_SM_chain					1	1	1305	3704	+	0.453365	1	0	2	421	4588	-	1	1	1	1	2317	2692	+	1	1	0	2	532	4477	-	1	1
CPSase_sm_chain	0.0765697	0	0	0.043122
CTD_bind	0	0	0	0.043122	0	1	1306	3704	-	1	1	0	1	421	4589	-	1	1	1	0	2317	2693	+	0.462582	1	0	1	532	4478	-	1	1
CTP_synth_N	0.382848	0	0	0.129366	5	3	1301	3702	+	0.0324075	0.422751	0	8	421	4582	-	1	1	3	5	2315	2688	-	0.73243	1	0	8	532	4471	-	1	1
CTP_transf_1	0.306279	0	0	0.0862441	4	3	1302	3702	+	0.0806384	0.780548	0	7	421	4583	-	1	1	2	5	2316	2688	-	0.461947	1	0	7	532	4472	-	1	1
CTP_transf_3	0	0	0	0.043122	0	1	1306	3704	-	1	1	0	1	421	4589	-	1	1	1	0	2317	2693	+	0.462582	1	0	1	532	4478	-	1	1
CTP_transf_like	0.153139	0	0	0.258732	2	6	1304	3699	-	1	1	0	8	421	4582	-	1	1	6	2	2312	2691	+	0.15537	1	0	8	532	4471	-	1	1
CYTH	0.153139	0	0	0.129366	2	3	1304	3702	+	0.61041	1	0	5	421	4585	-	1	1	3	2	2315	2691	+	0.667716	1	0	5	532	4474	-	1	1
Capsicum_annuum_Pepper.v.1.55.csv	75.804	63.658	54.3233	64.6399	990	2354	316	1351	+	2.03e-16	1.61e-14	268	3076	153	1514	-	0.176598	1	1499	1845	819	848	-	0.00428051	0.0807397	289	3055	243	1424	-	3.76e-10	1.94e-08
Capsicum_annuum_var.glabr_Chil.csv	77.0291	61.5202	51.8797	66.2786	1006	2371	300	1334	+	1.57e-18	1.35e-16	259	3118	162	1472	-	0.00778739	0.13794	1537	1840	781	853	-	0.130869	1	276	3101	256	1378	-	4.29e-15	3.18e-13
Carb_kinase	0	0	0	0.043122	0	1	1306	3704	-	1	1	0	1	421	4589	-	1	1	1	0	2317	2693	+	0.462582	1	0	1	532	4478	-	1	1
Carboxyl_trans	0.229709	0	0	0.21561	3	5	1303	3700	+	0.437195	1	0	8	421	4582	-	1	1	5	3	2313	2690	+	0.483792	1	0	8	532	4471	-	1	1
Catalase	0	0	0	0.129366	0	3	1306	3702	-	0.572427	1	0	3	421	4587	-	1	1	3	0	2315	2693	+	0.0989156	0.877904	0	3	532	4476	-	1	1
Catalase-rel	0	0	0	0.129366	0	3	1306	3702	-	0.572427	1	0	3	421	4587	-	1	1	3	0	2315	2693	+	0.0989156	0.877904	0	3	532	4476	-	1	1
CbiX	0	0	0	0.043122	0	1	1306	3704	-	1	1	0	1	421	4589	-	1	1	1	0	2317	2693	+	0.462582	1	0	1	532	4478	-	1	1
Cellulose_synt	1.45482	0	0	1.16429	19	27	1287	3678	+	0.0267167	0.377441	0	46	421	4544	-	0.0301165	0.407564	27	19	2291	2674	+	0.102381	0.888939	0	46	532	4433	-	0.0128888	0.212649
Ceramidase_alk	0	0	0	0.043122	0	1	1306	3704	-	1	1	0	1	421	4589	-	1	1	1	0	2317	2693	+	0.462582	1	0	1	532	4478	-	1	1
Ceramidse_alk_C	0	0	0	0.043122	0	1	1306	3704	-	1	1	0	1	421	4589	-	1	1	1	0	2317	2693	+	0.462582	1	0	1	532	4478	-	1	1
Chal_sti_synt_C	1.37825	0.23753	0.93985	0.776197	18	27	1288	3678	+	0.0399625	0.493625	1	44	420	4546	-	0.176903	1	18	27	2300	2666	-	0.454046	1	5	40	527	4439	+	0.809436	1
Chal_sti_synt_N	0.382848	0.23753	0.93985	0	5	9	1301	3696	+	0.376399	1	1	13	420	4577	-	1	1	0	14	2318	2679	-	0.000185141	0.00500815	5	9	527	4470	+	0.0117292	0.195833
Chalcone	0	0.712589	0.75188	0	0	7	1306	3698	-	0.201254	1	3	4	418	4586	+	0.0159498	0.254141	0	7	2318	2686	-	0.0174111	0.272448	4	3	528	4476	+	0.00338255	0.0666859
Chalcone_2	0	0.475059	0.37594	0	0	4	1306	3701	-	0.57846	1	2	2	419	4588	+	0.0376934	0.470594	0	4	2318	2689	-	0.129054	1	2	2	530	4477	+	0.0583667	0.639269
Chalcone_3	0	0.23753	0.18797	0	0	2	1306	3703	-	1	1	1	1	420	4589	+	0.160987	1	0	2	2318	2691	-	0.502701	1	1	1	531	4478	+	0.20108	1
CheR	0.0765697	0	0	0.0862441	1	2	1305	3703	+	1	1	0	3	421	4587	-	1	1	2	1	2316	2692	+	0.599103	1	0	3	532	4476	-	1	1
Chloroa_b-bind	0	0	0	0.043122	0	1	1306	3704	-	1	1	0	1	421	4589	-	1	1	1	0	2317	2693	+	0.462582	1	0	1	532	4478	-	1	1
Chlorophyllase	0	0	0.18797	0.043122	0	2	1306	3703	-	1	1	0	2	421	4588	-	1	1	1	1	2317	2692	+	1	1	1	1	531	4478	+	0.20108	1
Chlorophyllase2	0	0	0.18797	0.043122	0	2	1306	3703	-	1	1	0	2	421	4588	-	1	1	1	1	2317	2692	+	1	1	1	1	531	4478	+	0.20108	1
Choline_kinase	0.306279	0	0	0.0862441	4	2	1302	3703	+	0.0433848	0.526578	0	6	421	4584	-	1	1	2	4	2316	2689	-	0.692541	1	0	6	532	4473	-	1	1
Chorismate_bind	0.229709	0	0	0.172488	3	4	1303	3701	+	0.386479	1	0	7	421	4583	-	1	1	4	3	2314	2690	+	0.710817	1	0	7	532	4472	-	1	1
Chorismate_synt	0.0765697	0	0	0.0862441	1	2	1305	3703	+	1	1	0	3	421	4587	-	1	1	2	1	2316	2692	+	0.599103	1	0	3	532	4476	-	1	1
Chromo	0	0	0	0.043122	0	1	1306	3704	-	1	1	0	1	421	4589	-	1	1	1	0	2317	2693	+	0.462582	1	0	1	532	4478	-	1	1
Citrate_bind	0	0	0	0.0862441	0	2	1306	3703	-	1	1	0	2	421	4588	-	1	1	2	0	2316	2693	+	0.213933	1	0	2	532	4477	-	1	1
Citrate_synt	0.382848	0	0	0.172488	5	4	1301	3701	+	0.0575111	0.634075	0	9	421	4581	-	1	1	4	5	2314	2688	-	1	1	0	9	532	4470	-	0.610338	1
CoA_binding	0	0	0	0.0862441	0	2	1306	3703	-	1	1	0	2	421	4588	-	1	1	2	0	2316	2693	+	0.213933	1	0	2	532	4477	-	1	1
CoaE	0	0	0	0.043122	0	1	1306	3704	-	1	1	0	1	421	4589	-	1	1	1	0	2317	2693	+	0.462582	1	0	1	532	4478	-	1	1
CobN-Mg_chel	0.0765697	0	0	0.043122	1	1	1305	3704	+	0.453365	1	0	2	421	4588	-	1	1	1	1	2317	2692	+	1	1	0	2	532	4477	-	1	1
Coffea_canephora.csv	81.317	68.171	42.2932	66.1061	1062	2327	244	1378	+	7.19e-37	1.12e-34	287	3102	134	1488	+	0.827835	1	1533	1856	785	837	-	0.0367115	0.462473	225	3164	307	1315	-	5e-37	7.93e-35
Complex1_30kDa	0.153139	0	0	0.043122	2	1	1304	3704	+	0.168317	1	0	3	421	4587	-	1	1	1	2	2317	2691	-	1	1	0	3	532	4476	-	1	1
Complex1_49kDa	0.0765697	0	0	0	1	0	1305	3705	+	0.260627	1	0	1	421	4589	-	1	1	0	1	2318	2692	-	1	1	0	1	532	4478	-	1	1
Complex1_51K	0.0765697	0	0	0.043122	1	1	1305	3704	+	0.453365	1	0	2	421	4588	-	1	1	1	1	2317	2692	+	1	1	0	2	532	4477	-	1	1
Coprogen_oxidas	0.0765697	0	0	0.043122	1	1	1305	3704	+	0.453365	1	0	2	421	4588	-	1	1	1	1	2317	2692	+	1	1	0	2	532	4477	-	1	1
Cpn60_TCP1	0.306279	0	0	0.301854	4	7	1302	3698	+	0.491996	1	0	11	421	4579	-	0.615282	1	7	4	2311	2689	+	0.365149	1	0	11	532	4468	-	0.619504	1
Crubella_183_v1.0.csv	93.0322	79.5724	24.2481	49.2885	1215	1900	91	1805	+	3.91e-187	2.73e-183	335	2780	86	1810	+	1.66e-15	1.26e-13	1143	1972	1175	721	-	4.46e-68	1.94e-65	129	2986	403	1493	-	4.28e-79	2.71e-76
Cu_amine_oxid	0	0.23753	0.37594	0	0	3	1306	3702	-	0.572427	1	1	2	420	4588	+	0.231505	1	0	3	2318	2690	-	0.254051	1	2	1	530	4478	+	0.0313759	0.41472
Cu_amine_oxidN2	0	0.23753	0.37594	0	0	3	1306	3702	-	0.572427	1	1	2	420	4588	+	0.231505	1	0	3	2318	2690	-	0.254051	1	2	1	530	4478	+	0.0313759	0.41472
Cu_amine_oxidN3	0	0.23753	0.37594	0	0	3	1306	3702	-	0.572427	1	1	2	420	4588	+	0.231505	1	0	3	2318	2690	-	0.254051	1	2	1	530	4478	+	0.0313759	0.41472
Cupin_1	0	0	0	0.043122	0	1	1306	3704	-	1	1	0	1	421	4589	-	1	1	1	0	2317	2693	+	0.462582	1	0	1	532	4478	-	1	1
Cupin_2	0.153139	0	0	0.0862441	2	3	1304	3702	+	0.61041	1	0	5	421	4585	-	1	1	2	3	2316	2690	-	1	1	0	5	532	4474	-	1	1
Cupin_3	0	0	0	0.043122	0	1	1306	3704	-	1	1	0	1	421	4589	-	1	1	1	0	2317	2693	+	0.462582	1	0	1	532	4478	-	1	1
Cyanate_lyase	0	0	0	0.043122	0	1	1306	3704	-	1	1	0	1	421	4589	-	1	1	1	0	2317	2693	+	0.462582	1	0	1	532	4478	-	1	1
Cys_Met_Meta_PP	0.306279	0	0	0.388098	4	9	1302	3696	+	0.752515	1	0	13	421	4577	-	0.618516	1	9	4	2309	2689	+	0.161325	1	0	13	532	4466	-	0.384616	1
Cyt-b5	0.153139	0	0	0.043122	2	1	1304	3704	+	0.168317	1	0	3	421	4587	-	1	1	1	2	2317	2691	-	1	1	0	3	532	4476	-	1	1
CytB6-F_Fe-S	0	0	0	0.043122	0	1	1306	3704	-	1	1	0	1	421	4589	-	1	1	1	0	2317	2693	+	0.462582	1	0	1	532	4478	-	1	1
Cytochrom_B_C	0	0	0.18797	0	0	1	1306	3704	-	1	1	0	1	421	4589	-	1	1	0	1	2318	2692	-	1	1	1	0	531	4479	+	0.106166	0.899194
Cytokin-bind	0	0	0	0.21561	0	5	1306	3700	-	0.33574	1	0	5	421	4585	-	1	1	5	0	2313	2693	+	0.0211318	0.313785	0	5	532	4474	-	1	1
DAGAT	0.229709	0	0	0.129366	3	3	1303	3702	+	0.186481	1	0	6	421	4584	-	1	1	3	3	2315	2690	+	1	1	0	6	532	4473	-	1	1
DAGK_acc	0.535988	0	0	0.344976	7	8	1299	3697	+	0.0795756	0.77564	0	15	421	4575	-	0.630703	1	8	7	2310	2686	+	0.613174	1	0	15	532	4464	-	0.393345	1
DAGK_cat	0.765697	0	0	0.560586	10	13	1296	3692	+	0.0912624	0.841975	0	23	421	4567	-	0.254242	1	13	10	2305	2683	+	0.402904	1	0	23	532	4456	-	0.164382	1
DAHP_synth_1	0	0	0	0.043122	0	1	1306	3704	-	1	1	0	1	421	4589	-	1	1	1	0	2317	2693	+	0.462582	1	0	1	532	4478	-	1	1
DAHP_synth_2	0.229709	0	0	0.129366	3	3	1303	3702	+	0.186481	1	0	6	421	4584	-	1	1	3	3	2315	2690	+	1	1	0	6	532	4473	-	1	1
DAO	0.382848	2.3753	0.37594	0.258732	5	24	1301	3681	-	0.395527	1	10	19	411	4571	+	7.33e-05	0.00215737	6	23	2312	2670	-	0.00776524	0.137897	2	27	530	4452	-	0.763064	1
DAP_epimerase	0.0765697	0	0	0.043122	1	1	1305	3704	+	0.453365	1	0	2	421	4588	-	1	1	1	1	2317	2692	+	1	1	0	2	532	4477	-	1	1
DFP	0	0	0	0.0862441	0	2	1306	3703	-	1	1	0	2	421	4588	-	1	1	2	0	2316	2693	+	0.213933	1	0	2	532	4477	-	1	1
DHBP_synthase	0.153139	0	0	0.0862441	2	2	1304	3703	+	0.279735	1	0	4	421	4586	-	1	1	2	2	2316	2691	+	1	1	0	4	532	4475	-	1	1
DHDPS	0.153139	0	0	0.0862441	2	2	1304	3703	+	0.279735	1	0	4	421	4586	-	1	1	2	2	2316	2691	+	1	1	0	4	532	4475	-	1	1
DHFR_1	0.229709	0	0	0.043122	3	1	1303	3704	+	0.0568983	0.630307	0	4	421	4586	-	1	1	1	3	2317	2690	-	0.629042	1	0	4	532	4475	-	1	1
DHO_dh	0.153139	0	0	0.0862441	2	2	1304	3703	+	0.279735	1	0	4	421	4586	-	1	1	2	2	2316	2691	+	1	1	0	4	532	4475	-	1	1
DHQ_synthase	0.0765697	0	0	0.043122	1	1	1305	3704	+	0.453365	1	0	2	421	4588	-	1	1	1	1	2317	2692	+	1	1	0	2	532	4477	-	1	1
DHquinase_I	0.0765697	0	0	0.129366	1	3	1305	3702	-	1	1	0	4	421	4586	-	1	1	3	1	2315	2692	+	0.341818	1	0	4	532	4475	-	1	1
DIE2_ALG10	0	0	0	0.043122	0	1	1306	3704	-	1	1	0	1	421	4589	-	1	1	1	0	2317	2693	+	0.462582	1	0	1	532	4478	-	1	1
DIOX_N	11.7917	18.0523	6.01504	1.12117	154	158	1152	3547	+	9.53e-20	9.24e-18	76	236	345	4354	+	6.55e-19	6.01e-17	26	286	2292	2407	-	2.97e-51	8.65e-49	32	280	500	4199	-	0.924386	1
DJ-1_PfpI	0	0	0	0.043122	0	1	1306	3704	-	1	1	0	1	421	4589	-	1	1	1	0	2317	2693	+	0.462582	1	0	1	532	4478	-	1	1
DMRL_synthase	0.0765697	0	0	0.0862441	1	2	1305	3703	+	1	1	0	3	421	4587	-	1	1	2	1	2316	2692	+	0.599103	1	0	3	532	4476	-	1	1
DPM2	0.0765697	0	0	0.0862441	1	2	1305	3703	+	1	1	0	3	421	4587	-	1	1	2	1	2316	2692	+	0.599103	1	0	3	532	4476	-	1	1
DPM3	0.0765697	0	0	0.043122	1	1	1305	3704	+	0.453365	1	0	2	421	4588	-	1	1	1	1	2317	2692	+	1	1	0	2	532	4477	-	1	1
DS	0.0765697	0	0	0.0862441	1	2	1305	3703	+	1	1	0	3	421	4587	-	1	1	2	1	2316	2692	+	0.599103	1	0	3	532	4476	-	1	1
DSPc	0.306279	0.23753	0	0.301854	4	8	1302	3697	+	0.523569	1	1	11	420	4579	-	1	1	7	5	2311	2688	+	0.564215	1	0	12	532	4467	-	0.628996	1
DUF1295	0.0765697	0	0	0	1	2	1305	3703	+	1	1	0	3	421	4587	-	1	1	0	3	2318	2690	-	0.254051	1	0	3	532	4476	-	1	1
DUF1298	0.229709	0	0	0.258732	3	6	1303	3699	+	0.704394	1	0	9	421	4581	-	1	1	6	3	2312	2690	+	0.317993	1	0	9	532	4470	-	0.610338	1
DUF1645	0	0	0	0.043122	0	1	1306	3704	-	1	1	0	1	421	4589	-	1	1	1	0	2317	2693	+	0.462582	1	0	1	532	4478	-	1	1
DUF1768	0.0765697	0	0	0.043122	1	1	1305	3704	+	0.453365	1	0	2	421	4588	-	1	1	1	1	2317	2692	+	1	1	0	2	532	4477	-	1	1
DUF1995	0	0	0	0.043122	0	1	1306	3704	-	1	1	0	1	421	4589	-	1	1	1	0	2317	2693	+	0.462582	1	0	1	532	4478	-	1	1
DUF2424	0	0	1.31579	0	0	7	1306	3698	-	0.201254	1	0	7	421	4583	-	1	1	0	7	2318	2686	-	0.0174111	0.272448	7	0	525	4479	+	1.47e-07	6.21e-06
DUF3336	0	0	0	0.043122	0	1	1306	3704	-	1	1	0	1	421	4589	-	1	1	1	0	2317	2693	+	0.462582	1	0	1	532	4478	-	1	1
DUF3474	0	0	0	0.0862441	0	2	1306	3703	-	1	1	0	2	421	4588	-	1	1	2	0	2316	2693	+	0.213933	1	0	2	532	4477	-	1	1
DUF3479	0.0765697	0.23753	0	0.043122	1	2	1305	3703	+	1	1	1	2	420	4588	+	0.231505	1	1	2	2317	2691	-	1	1	0	3	532	4476	-	1	1
DUF3700	0.153139	0	0	0.0862441	2	2	1304	3703	+	0.279735	1	0	4	421	4586	-	1	1	2	2	2316	2691	+	1	1	0	4	532	4475	-	1	1
DUF4033	0.153139	0	0	0.129366	2	3	1304	3702	+	0.61041	1	0	5	421	4585	-	1	1	3	2	2315	2691	+	0.667716	1	0	5	532	4474	-	1	1
DUF4281	0	0	0.18797	0.043122	0	3	1306	3702	-	0.572427	1	0	3	421	4587	-	1	1	1	2	2317	2691	-	1	1	1	2	531	4477	+	0.285933	1
DUF4370	0	0	0	0.0862441	0	2	1306	3703	-	1	1	0	2	421	4588	-	1	1	2	0	2316	2693	+	0.213933	1	0	2	532	4477	-	1	1
DUF4499	0	0	0	0	0	2	1306	3703	-	1	1	0	2	421	4588	-	1	1	0	2	2318	2691	-	0.502701	1	0	2	532	4477	-	1	1
DUF4743	0.153139	0	0	0.043122	2	1	1304	3704	+	0.168317	1	0	3	421	4587	-	1	1	1	2	2317	2691	-	1	1	0	3	532	4476	-	1	1
DUF4921	0.0765697	0	0	0.043122	1	1	1305	3704	+	0.453365	1	0	2	421	4588	-	1	1	1	1	2317	2692	+	1	1	0	2	532	4477	-	1	1
DUF676	0.153139	0	0	0.043122	2	1	1304	3704	+	0.168317	1	0	3	421	4587	-	1	1	1	2	2317	2691	-	1	1	0	3	532	4476	-	1	1
DUF89	0.0765697	0	0	0.043122	1	1	1305	3704	+	0.453365	1	0	2	421	4588	-	1	1	1	1	2317	2692	+	1	1	0	2	532	4477	-	1	1
DXPR_C	0	0	0.18797	0	0	1	1306	3704	-	1	1	0	1	421	4589	-	1	1	0	1	2318	2692	-	1	1	1	0	531	4479	+	0.106166	0.899194
DXP_redisom_C	0	0	0.18797	0	0	1	1306	3704	-	1	1	0	1	421	4589	-	1	1	0	1	2318	2692	-	1	1	1	0	531	4479	+	0.106166	0.899194
DXP_reductoisom	0	0	0.18797	0	0	1	1306	3704	-	1	1	0	1	421	4589	-	1	1	0	1	2318	2692	-	1	1	1	0	531	4479	+	0.106166	0.899194
DXP_synthase_N	0	0	0.37594	0.043122	0	6	1306	3699	-	0.349683	1	0	6	421	4584	-	1	1	1	5	2317	2688	-	0.226335	1	2	4	530	4475	+	0.126509	1
Dala_Dala_lig_C	0.229709	0	0	0.129366	3	3	1303	3702	+	0.186481	1	0	6	421	4584	-	1	1	3	3	2315	2690	+	1	1	0	6	532	4473	-	1	1
DapB_C	0.153139	0	0	0.0862441	2	2	1304	3703	+	0.279735	1	0	4	421	4586	-	1	1	2	2	2316	2691	+	1	1	0	4	532	4475	-	1	1
DapB_N	0.153139	0	0	0.0862441	2	2	1304	3703	+	0.279735	1	0	4	421	4586	-	1	1	2	2	2316	2691	+	1	1	0	4	532	4475	-	1	1
DegT_DnrJ_EryC1	0.459418	0	0	0.43122	6	10	1300	3695	+	0.389862	1	0	16	421	4574	-	0.390833	1	10	6	2308	2687	+	0.216401	1	0	16	532	4463	-	0.402851	1
Dimer_Tnp_hAT	0	0	0	0.043122	0	1	1306	3704	-	1	1	0	1	421	4589	-	1	1	1	0	2317	2693	+	0.462582	1	0	1	532	4478	-	1	1
Dimerisation	0.0765697	2.13777	1.31579	0	1	28	1305	3677	-	0.00251871	0.0509509	9	20	412	4570	+	0.000418007	0.0104562	0	29	2318	2664	-	2.03e-08	9.27e-07	7	22	525	4457	+	0.0286044	0.396092
Dirigent	0	0	0.37594	0	0	2	1306	3703	-	1	1	0	2	421	4588	-	1	1	0	2	2318	2691	-	0.502701	1	2	0	530	4479	+	0.0112524	0.188775
E1_dh	0.0765697	0	0.18797	0.344976	1	11	1305	3694	-	0.204353	1	0	12	421	4578	-	0.615562	1	8	4	2310	2689	+	0.245493	1	1	11	531	4468	-	1	1
E3_binding	0	0	0	0.172488	0	4	1306	3701	-	0.57846	1	0	4	421	4586	-	1	1	4	0	2314	2693	+	0.0457248	0.533046	0	4	532	4475	-	1	1
EBP	0	0	0	0	0	2	1306	3703	-	1	1	0	2	421	4588	-	1	1	0	2	2318	2691	-	0.502701	1	0	2	532	4477	-	1	1
ECH_1	0.153139	0	0	0.948685	2	23	1304	3682	-	0.0393846	0.488216	0	25	421	4565	-	0.26407	1	22	3	2296	2690	+	2.04e-05	0.000659882	0	25	532	4454	-	0.102663	0.888939
ECH_2	0.153139	0	0	0.862441	2	21	1304	3684	-	0.058778	0.640406	0	23	421	4567	-	0.254242	1	20	3	2298	2690	+	7.32e-05	0.00215737	0	23	532	4456	-	0.164382	1
EF-hand_5	0.153139	0	0	0.0862441	2	2	1304	3703	+	0.279735	1	0	4	421	4586	-	1	1	2	2	2316	2691	+	1	1	0	4	532	4475	-	1	1
EF-hand_7	0	0	0	0.043122	0	2	1306	3703	-	1	1	0	2	421	4588	-	1	1	1	1	2317	2692	+	1	1	0	2	532	4477	-	1	1
EF-hand_8	0.153139	0	0	0.043122	2	1	1304	3704	+	0.168317	1	0	3	421	4587	-	1	1	1	2	2317	2691	-	1	1	0	3	532	4476	-	1	1
EF-hand_like	0	0	0.18797	0	0	8	1306	3697	-	0.121544	0.981774	0	8	421	4582	-	1	1	0	8	2318	2685	-	0.00900774	0.155993	1	7	531	4472	+	0.59284	1
ELFV_dehydrog	0.229709	0	0	0.172488	3	4	1303	3701	+	0.386479	1	0	7	421	4583	-	1	1	4	3	2314	2690	+	0.710817	1	0	7	532	4472	-	1	1
ELFV_dehydrog_N	0.229709	0	0	0.172488	3	4	1303	3701	+	0.386479	1	0	7	421	4583	-	1	1	4	3	2314	2690	+	0.710817	1	0	7	532	4472	-	1	1
ELO	0.306279	0	0	0.172488	4	4	1302	3701	+	0.218006	1	0	8	421	4582	-	1	1	4	4	2314	2689	+	1	1	0	8	532	4471	-	1	1
EMP24_GP25L	0	0	0	0.043122	0	1	1306	3704	-	1	1	0	1	421	4589	-	1	1	1	0	2317	2693	+	0.462582	1	0	1	532	4478	-	1	1
EPSP_synthase	0.0765697	0	0	0.0862441	1	2	1305	3703	+	1	1	0	3	421	4587	-	1	1	2	1	2316	2692	+	0.599103	1	0	3	532	4476	-	1	1
ERG4_ERG24	0	0	0	0	0	5	1306	3700	-	0.33574	1	0	5	421	4585	-	1	1	0	5	2318	2688	-	0.0658839	0.688329	0	5	532	4474	-	1	1
ETC_C1_NDUFA4	0.0765697	0	0	0.043122	1	1	1305	3704	+	0.453365	1	0	2	421	4588	-	1	1	1	1	2317	2692	+	1	1	0	2	532	4477	-	1	1
ETC_C1_NDUFA5	0.0765697	0	0	0.043122	1	1	1305	3704	+	0.453365	1	0	2	421	4588	-	1	1	1	1	2317	2692	+	1	1	0	2	532	4477	-	1	1
EcKinase	0.153139	0	0	0.043122	2	1	1304	3704	+	0.168317	1	0	3	421	4587	-	1	1	1	2	2317	2691	-	1	1	0	3	532	4476	-	1	1
Enolase_C	0.229709	0	0	0.129366	3	3	1303	3702	+	0.186481	1	0	6	421	4584	-	1	1	3	3	2315	2690	+	1	1	0	6	532	4473	-	1	1
Enolase_N	0.229709	0	0	0.129366	3	3	1303	3702	+	0.186481	1	0	6	421	4584	-	1	1	3	3	2315	2690	+	1	1	0	6	532	4473	-	1	1
Epimerase	3.13936	2.61283	3.94737	2.06986	41	90	1265	3615	+	0.189292	1	11	120	410	4470	-	1	1	48	83	2270	2610	-	0.026425	0.374837	21	110	511	4369	+	0.0596435	0.642364
Esterase	0	0	0	0.172488	0	4	1306	3701	-	0.57846	1	0	4	421	4586	-	1	1	4	0	2314	2693	+	0.0457248	0.533046	0	4	532	4475	-	1	1
Exo_endo_phos	0	0.950119	2.06767	0.043122	0	17	1306	3688	-	0.0100924	0.170247	4	13	417	4577	+	0.0485573	0.558289	1	16	2317	2677	-	0.000807083	0.0185284	11	6	521	4473	+	1.19e-07	5.11e-06
Exostosin	1.45482	0	0	1.63864	19	38	1287	3667	+	0.224687	1	0	57	421	4533	-	0.0134239	0.218891	38	19	2280	2674	+	0.00201001	0.0422527	0	57	532	4422	-	0.00359428	0.0696791
F420_oxidored	0.153139	0	0	0.43122	2	9	1304	3696	-	0.738821	1	0	11	421	4579	-	0.615282	1	9	2	2309	2691	+	0.0294019	0.402237	0	11	532	4468	-	0.619504	1
FAD-oxidase_C	0	0	0	0.043122	0	1	1306	3704	-	1	1	0	1	421	4589	-	1	1	1	0	2317	2693	+	0.462582	1	0	1	532	4478	-	1	1
FAD_binding_2	0.382848	3.08789	0.37594	0.560586	5	36	1301	3669	-	0.0480534	0.554322	13	28	408	4562	+	1.71e-05	0.00056331	13	28	2305	2665	-	0.0824169	0.788067	2	39	530	4440	-	0.311985	1
FAD_binding_3	0.229709	2.13777	0.18797	0.21561	3	25	1303	3680	-	0.0818637	0.786951	9	19	412	4571	+	0.000311017	0.00800956	5	23	2313	2670	-	0.00212781	0.0443282	1	27	531	4452	-	0.355523	1
FAD_binding_4	0.382848	0	0	0.344976	5	9	1301	3696	+	0.376399	1	0	14	421	4576	-	0.623695	1	8	6	2310	2687	+	0.434699	1	0	14	532	4465	-	0.387082	1
FAD_binding_5	0	0.475059	0.37594	0.0862441	0	6	1306	3699	-	0.349683	1	2	4	419	4586	+	0.0841978	0.791935	2	4	2316	2689	-	0.692541	1	2	4	530	4475	+	0.126509	1
FAD_binding_6	0	0	0	0.0862441	0	2	1306	3703	-	1	1	0	2	421	4588	-	1	1	2	0	2316	2693	+	0.213933	1	0	2	532	4477	-	1	1
FAD_binding_8	0	0	0	0.172488	0	4	1306	3701	-	0.57846	1	0	4	421	4586	-	1	1	4	0	2314	2693	+	0.0457248	0.533046	0	4	532	4475	-	1	1
FAD_oxidored	0	0.23753	0	0.0862441	0	3	1306	3702	-	0.572427	1	1	2	420	4588	+	0.231505	1	2	1	2316	2692	+	0.599103	1	0	3	532	4476	-	1	1
FAD_syn	0.0765697	0	0	0.043122	1	1	1305	3704	+	0.453365	1	0	2	421	4588	-	1	1	1	1	2317	2692	+	1	1	0	2	532	4477	-	1	1
FAE1_CUT1_RppA	1.37825	0.23753	0.75188	0.776197	18	25	1288	3680	+	0.0228481	0.331512	1	42	420	4548	-	0.260618	1	18	25	2300	2668	-	0.645789	1	4	39	528	4440	-	1	1
FAT	0.0765697	0	0	0	1	0	1305	3705	+	0.260627	1	0	1	421	4589	-	1	1	0	1	2318	2692	-	1	1	0	1	532	4478	-	1	1
FATC	0.0765697	0	0	0	1	0	1305	3705	+	0.260627	1	0	1	421	4589	-	1	1	0	1	2318	2692	-	1	1	0	1	532	4478	-	1	1
FA_desaturase	0.229709	0	0	0.21561	3	5	1303	3700	+	0.437195	1	0	8	421	4582	-	1	1	5	3	2313	2690	+	0.483792	1	0	8	532	4471	-	1	1
FA_desaturase_2	0.0765697	0	0	0	1	0	1305	3705	+	0.260627	1	0	1	421	4589	-	1	1	0	1	2318	2692	-	1	1	0	1	532	4478	-	1	1
FA_hydroxylase	0.306279	0	0.37594	0.474342	4	19	1302	3686	-	0.476203	1	0	23	421	4567	-	0.254242	1	11	12	2307	2681	+	1	1	2	21	530	4458	-	1	1
FBA_3	0	0.23753	0	0	0	1	1306	3704	-	1	1	1	0	420	4590	+	0.0840152	0.791935	0	1	2318	2692	-	1	1	0	1	532	4478	-	1	1
FBPase	0.306279	0	0	0.21561	4	5	1302	3700	+	0.251824	1	0	9	421	4581	-	1	1	5	4	2313	2689	+	0.741137	1	0	9	532	4470	-	0.610338	1
FGGY_C	0	0	0	0.172488	0	4	1306	3701	-	0.57846	1	0	4	421	4586	-	1	1	4	0	2314	2693	+	0.0457248	0.533046	0	4	532	4475	-	1	1
FGGY_N	0	0	0	0.21561	0	5	1306	3700	-	0.33574	1	0	5	421	4585	-	1	1	5	0	2313	2693	+	0.0211318	0.313785	0	5	532	4474	-	1	1
FHA	0	0.475059	0.37594	0	0	4	1306	3701	-	0.57846	1	2	2	419	4588	+	0.0376934	0.470594	0	4	2318	2689	-	0.129054	1	2	2	530	4477	+	0.0583667	0.639269
FKS1_dom1	0.535988	0	0	0.344976	7	8	1299	3697	+	0.0795756	0.77564	0	15	421	4575	-	0.630703	1	8	7	2310	2686	+	0.613174	1	0	15	532	4464	-	0.393345	1
FMN_dh	0.153139	0	0	0.043122	2	1	1304	3704	+	0.168317	1	0	3	421	4587	-	1	1	1	2	2317	2691	-	1	1	0	3	532	4476	-	1	1
FMO-like	0.689127	2.85036	0	0.388098	9	21	1297	3684	+	0.67651	1	12	18	409	4572	+	2.26e-06	8.48e-05	9	21	2309	2672	-	0.097113	0.877904	0	30	532	4449	-	0.0681536	0.697426
FR47	0.153139	0	0	0.043122	2	1	1304	3704	+	0.168317	1	0	3	421	4587	-	1	1	1	2	2317	2691	-	1	1	0	3	532	4476	-	1	1
FSH1	0	0	0	0.043122	0	1	1306	3704	-	1	1	0	1	421	4589	-	1	1	1	0	2317	2693	+	0.462582	1	0	1	532	4478	-	1	1
FTHFS	0.229709	0	0	0.043122	3	1	1303	3704	+	0.0568983	0.630307	0	4	421	4586	-	1	1	1	3	2317	2690	-	0.629042	1	0	4	532	4475	-	1	1
FYVE	0.153139	0	0	0.129366	2	3	1304	3702	+	0.61041	1	0	5	421	4585	-	1	1	3	2	2315	2691	+	0.667716	1	0	5	532	4474	-	1	1
F_bP_aldolase	0	0	0	0.043122	0	1	1306	3704	-	1	1	0	1	421	4589	-	1	1	1	0	2317	2693	+	0.462582	1	0	1	532	4478	-	1	1
FabA	0.153139	0	0	0.043122	2	1	1304	3704	+	0.168317	1	0	3	421	4587	-	1	1	1	2	2317	2691	-	1	1	0	3	532	4476	-	1	1
Fe-ADH	0.0765697	0	0	0.043122	1	1	1305	3704	+	0.453365	1	0	2	421	4588	-	1	1	1	1	2317	2692	+	1	1	0	2	532	4477	-	1	1
Fe-ADH_2	0.0765697	0	0	0.043122	1	1	1305	3704	+	0.453365	1	0	2	421	4588	-	1	1	1	1	2317	2692	+	1	1	0	2	532	4477	-	1	1
Fer2	0.229709	0.475059	0.37594	0.21561	3	9	1303	3696	-	1	1	2	10	419	4580	+	0.267117	1	5	7	2313	2686	-	0.781642	1	2	10	530	4469	+	0.369339	1
Fer2_2	0	0.475059	0.37594	0.0862441	0	6	1306	3699	-	0.349683	1	2	4	419	4586	+	0.0841978	0.791935	2	4	2316	2689	-	0.692541	1	2	4	530	4475	+	0.126509	1
Fer2_3	0	0	0	0.129366	0	3	1306	3702	-	0.572427	1	0	3	421	4587	-	1	1	3	0	2315	2693	+	0.0989156	0.877904	0	3	532	4476	-	1	1
Fer2_4	0.0765697	0	0	0.043122	1	1	1305	3704	+	0.453365	1	0	2	421	4588	-	1	1	1	1	2317	2692	+	1	1	0	2	532	4477	-	1	1
Fer4	0.0765697	0	0	0.0862441	1	2	1305	3703	+	1	1	0	3	421	4587	-	1	1	2	1	2316	2692	+	0.599103	1	0	3	532	4476	-	1	1
Fer4_10	0.0765697	0	0	0.172488	1	4	1305	3701	-	1	1	0	5	421	4585	-	1	1	4	1	2314	2692	+	0.188849	1	0	5	532	4474	-	1	1
Fer4_12	0	0	0	0.043122	0	1	1306	3704	-	1	1	0	1	421	4589	-	1	1	1	0	2317	2693	+	0.462582	1	0	1	532	4478	-	1	1
Fer4_17	0	0	0	0.129366	0	3	1306	3702	-	0.572427	1	0	3	421	4587	-	1	1	3	0	2315	2693	+	0.0989156	0.877904	0	3	532	4476	-	1	1
Fer4_20	0.0765697	0	0	0.043122	1	1	1305	3704	+	0.453365	1	0	2	421	4588	-	1	1	1	1	2317	2692	+	1	1	0	2	532	4477	-	1	1
Fer4_4	0.0765697	0	0	0.0862441	1	2	1305	3703	+	1	1	0	3	421	4587	-	1	1	2	1	2316	2692	+	0.599103	1	0	3	532	4476	-	1	1
Fer4_7	0.0765697	0	0	0.0862441	1	2	1305	3703	+	1	1	0	3	421	4587	-	1	1	2	1	2316	2692	+	0.599103	1	0	3	532	4476	-	1	1
Fer4_8	0	0	0	0.043122	0	1	1306	3704	-	1	1	0	1	421	4589	-	1	1	1	0	2317	2693	+	0.462582	1	0	1	532	4478	-	1	1
Fer4_9	0.0765697	0	0	0.0862441	1	2	1305	3703	+	1	1	0	3	421	4587	-	1	1	2	1	2316	2692	+	0.599103	1	0	3	532	4476	-	1	1
Ferric_reduct	0	0	0	0.21561	0	5	1306	3700	-	0.33574	1	0	5	421	4585	-	1	1	5	0	2313	2693	+	0.0211318	0.313785	0	5	532	4474	-	1	1
Ferrochelatase	0.153139	0	0	0.0862441	2	2	1304	3703	+	0.279735	1	0	4	421	4586	-	1	1	2	2	2316	2691	+	1	1	0	4	532	4475	-	1	1
Fibrillarin	0.0765697	0	0	0	1	0	1305	3705	+	0.260627	1	0	1	421	4589	-	1	1	0	1	2318	2692	-	1	1	0	1	532	4478	-	1	1
Flavokinase	0.0765697	0	0	0.043122	1	1	1305	3704	+	0.453365	1	0	2	421	4588	-	1	1	1	1	2317	2692	+	1	1	0	2	532	4477	-	1	1
Flavoprotein	0	0	0	0.0862441	0	2	1306	3703	-	1	1	0	2	421	4588	-	1	1	2	0	2316	2693	+	0.213933	1	0	2	532	4477	-	1	1
FolB	0.0765697	0	0	0.043122	1	1	1305	3704	+	0.453365	1	0	2	421	4588	-	1	1	1	1	2317	2692	+	1	1	0	2	532	4477	-	1	1
Formyl_trans_N	0.0765697	0	0	0.043122	1	1	1305	3704	+	0.453365	1	0	2	421	4588	-	1	1	1	1	2317	2692	+	1	1	0	2	532	4477	-	1	1
FrhB_FdhB_C	0	0	0	0.043122	0	1	1306	3704	-	1	1	0	1	421	4589	-	1	1	1	0	2317	2693	+	0.462582	1	0	1	532	4478	-	1	1
FrhB_FdhB_N	0	0	0	0.043122	0	1	1306	3704	-	1	1	0	1	421	4589	-	1	1	1	0	2317	2693	+	0.462582	1	0	1	532	4478	-	1	1
Fucokinase	0	0	0	0.043122	0	1	1306	3704	-	1	1	0	1	421	4589	-	1	1	1	0	2317	2693	+	0.462582	1	0	1	532	4478	-	1	1
FumaraseC_C	0	0	0	0.0862441	0	2	1306	3703	-	1	1	0	2	421	4588	-	1	1	2	0	2316	2693	+	0.213933	1	0	2	532	4477	-	1	1
Fumble	0.0765697	0	0	0.043122	1	1	1305	3704	+	0.453365	1	0	2	421	4588	-	1	1	1	1	2317	2692	+	1	1	0	2	532	4477	-	1	1
G6PD_C	0	0	0	0.172488	0	4	1306	3701	-	0.57846	1	0	4	421	4586	-	1	1	4	0	2314	2693	+	0.0457248	0.533046	0	4	532	4475	-	1	1
G6PD_N	0	0	0	0.172488	0	4	1306	3701	-	0.57846	1	0	4	421	4586	-	1	1	4	0	2314	2693	+	0.0457248	0.533046	0	4	532	4475	-	1	1
GATase	0.995406	1.18765	0	0.517464	13	17	1293	3688	+	0.0371696	0.4674	5	25	416	4565	+	0.101977	0.888939	12	18	2306	2675	-	0.583054	1	0	30	532	4449	-	0.0681536	0.697426
GATase_2	0.229709	0	0	0.043122	3	2	1303	3703	+	0.114933	0.942763	0	5	421	4585	-	1	1	1	4	2317	2689	-	0.381737	1	0	5	532	4474	-	1	1
GATase_3	0.153139	0	0	0.0862441	2	2	1304	3703	+	0.279735	1	0	4	421	4586	-	1	1	2	2	2316	2691	+	1	1	0	4	532	4475	-	1	1
GATase_4	0.153139	0	0	0.043122	2	1	1304	3704	+	0.168317	1	0	3	421	4587	-	1	1	1	2	2317	2691	-	1	1	0	3	532	4476	-	1	1
GATase_5	0.0765697	0	0	0.043122	1	1	1305	3704	+	0.453365	1	0	2	421	4588	-	1	1	1	1	2317	2692	+	1	1	0	2	532	4477	-	1	1
GATase_6	0.382848	0	0	0.21561	5	5	1301	3700	+	0.139615	1	0	10	421	4580	-	1	1	5	5	2313	2688	+	1	1	0	10	532	4469	-	0.613004	1
GATase_7	0.382848	0	0	0.21561	5	5	1301	3700	+	0.139615	1	0	10	421	4580	-	1	1	5	5	2313	2688	+	1	1	0	10	532	4469	-	0.613004	1
GCS2	0.0765697	0	0	0.043122	1	1	1305	3704	+	0.453365	1	0	2	421	4588	-	1	1	1	1	2317	2692	+	1	1	0	2	532	4477	-	1	1
GCV_H	0.153139	0	0	0.043122	2	1	1304	3704	+	0.168317	1	0	3	421	4587	-	1	1	1	2	2317	2691	-	1	1	0	3	532	4476	-	1	1
GCV_T	0	0	0	0.0862441	0	2	1306	3703	-	1	1	0	2	421	4588	-	1	1	2	0	2316	2693	+	0.213933	1	0	2	532	4477	-	1	1
GCV_T_C	0	0	0	0.0862441	0	2	1306	3703	-	1	1	0	2	421	4588	-	1	1	2	0	2316	2693	+	0.213933	1	0	2	532	4477	-	1	1
GDA1_CD39	0.306279	0	0	0.258732	4	6	1302	3699	+	0.297967	1	0	10	421	4580	-	1	1	6	4	2312	2689	+	0.528644	1	0	10	532	4469	-	0.613004	1
GDC-P	0	0	0	0.043122	0	1	1306	3704	-	1	1	0	1	421	4589	-	1	1	1	0	2317	2693	+	0.462582	1	0	1	532	4478	-	1	1
GDPD	0	0	0	0.344976	0	8	1306	3697	-	0.121544	0.981774	0	8	421	4582	-	1	1	8	0	2310	2693	+	0.002083	0.0435246	0	8	532	4471	-	1	1
GDP_Man_Dehyd	2.22052	0.712589	1.50376	1.63864	29	55	1277	3650	+	0.0796946	0.775717	3	81	418	4509	-	0.159947	1	38	46	2280	2647	-	0.912287	1	8	76	524	4403	-	0.859447	1
GGACT	0.0765697	0	0	0.0862441	1	2	1305	3703	+	1	1	0	3	421	4587	-	1	1	2	1	2316	2692	+	0.599103	1	0	3	532	4476	-	1	1
GH3	0.153139	0	0	0.733075	2	17	1304	3688	-	0.187694	1	0	19	421	4571	-	0.398708	1	17	2	2301	2691	+	0.000114959	0.00326137	0	19	532	4460	-	0.253159	1
GHMP_kinases_C	0.229709	0	0.56391	0.172488	3	10	1303	3695	-	1	1	0	13	421	4577	-	0.618516	1	4	9	2314	2684	-	0.404637	1	3	10	529	4469	+	0.152592	1
GHMP_kinases_N	0.229709	0	1.12782	0.301854	3	18	1303	3687	-	0.318858	1	0	21	421	4569	-	0.251639	1	7	14	2311	2679	-	0.276937	1	6	15	526	4464	+	0.0187851	0.286873
GIDA	0	0	0	0.21561	0	9	1306	3696	-	0.123379	0.994297	0	9	421	4581	-	1	1	5	4	2313	2689	+	0.741137	1	0	9	532	4470	-	0.610338	1
GMC_oxred_C	0.306279	0	0	0.21561	4	5	1302	3700	+	0.251824	1	0	9	421	4581	-	1	1	5	4	2313	2689	+	0.741137	1	0	9	532	4470	-	0.610338	1
GMC_oxred_N	0.306279	0	0	0.258732	4	6	1302	3699	+	0.297967	1	0	10	421	4580	-	1	1	6	4	2312	2689	+	0.528644	1	0	10	532	4469	-	0.613004	1
GMP_synt_C	0.0765697	0	0	0.043122	1	1	1305	3704	+	0.453365	1	0	2	421	4588	-	1	1	1	1	2317	2692	+	1	1	0	2	532	4477	-	1	1
GPAT_N	0	0	0	0.043122	0	1	1306	3704	-	1	1	0	1	421	4589	-	1	1	1	0	2317	2693	+	0.462582	1	0	1	532	4478	-	1	1
GRIM-19	0.0765697	0	0	0.043122	1	1	1305	3704	+	0.453365	1	0	2	421	4588	-	1	1	1	1	2317	2692	+	1	1	0	2	532	4477	-	1	1
GSDH	0	0	0	0.129366	0	3	1306	3702	-	0.572427	1	0	3	421	4587	-	1	1	3	0	2315	2693	+	0.0989156	0.877904	0	3	532	4476	-	1	1
GSHPx	0.612557	0	0	0.301854	8	7	1298	3698	+	0.0327568	0.425717	0	15	421	4575	-	0.630703	1	7	8	2311	2685	+	1	1	0	15	532	4464	-	0.393345	1
GSH_synth_ATP	0.0765697	0	0	0.043122	1	1	1305	3704	+	0.453365	1	0	2	421	4588	-	1	1	1	1	2317	2692	+	1	1	0	2	532	4477	-	1	1
GSH_synthase	0.0765697	0	0	0.043122	1	1	1305	3704	+	0.453365	1	0	2	421	4588	-	1	1	1	1	2317	2692	+	1	1	0	2	532	4477	-	1	1
GST_C	0.153139	0	0	0	2	0	1304	3705	+	0.0678878	0.697426	0	2	421	4588	-	1	1	0	2	2318	2691	-	0.502701	1	0	2	532	4477	-	1	1
GST_C_2	0	0	0	0.129366	0	3	1306	3702	-	0.572427	1	0	3	421	4587	-	1	1	3	0	2315	2693	+	0.0989156	0.877904	0	3	532	4476	-	1	1
GST_C_3	0.153139	0	0	0	2	0	1304	3705	+	0.0678878	0.697426	0	2	421	4588	-	1	1	0	2	2318	2691	-	0.502701	1	0	2	532	4477	-	1	1
GST_N	0.153139	0	0	0.0862441	2	2	1304	3703	+	0.279735	1	0	4	421	4586	-	1	1	2	2	2316	2691	+	1	1	0	4	532	4475	-	1	1
GST_N_2	0.153139	0	0	0.0862441	2	2	1304	3703	+	0.279735	1	0	4	421	4586	-	1	1	2	2	2316	2691	+	1	1	0	4	532	4475	-	1	1
GST_N_3	0.153139	0	0	0.0862441	2	2	1304	3703	+	0.279735	1	0	4	421	4586	-	1	1	2	2	2316	2691	+	1	1	0	4	532	4475	-	1	1
GTP_cyclohydro2	0.153139	0	0	0.0862441	2	2	1304	3703	+	0.279735	1	0	4	421	4586	-	1	1	2	2	2316	2691	+	1	1	0	4	532	4475	-	1	1
GTP_cyclohydroI	0.0765697	0	0	0	1	0	1305	3705	+	0.260627	1	0	1	421	4589	-	1	1	0	1	2318	2692	-	1	1	0	1	532	4478	-	1	1
GUB_WAK_bind	0	0	0	0.129366	0	3	1306	3702	-	0.572427	1	0	3	421	4587	-	1	1	3	0	2315	2693	+	0.0989156	0.877904	0	3	532	4476	-	1	1
GXGXG	0.229709	0	0	0.043122	3	2	1303	3703	+	0.114933	0.942763	0	5	421	4585	-	1	1	1	4	2317	2689	-	0.381737	1	0	5	532	4474	-	1	1
G_glu_transpept	0.229709	0	0	0.0862441	3	2	1303	3703	+	0.114933	0.942763	0	5	421	4585	-	1	1	2	3	2316	2690	-	1	1	0	5	532	4474	-	1	1
GalKase_gal_bdg	0.153139	0	0	0.172488	2	4	1304	3701	+	0.654366	1	0	6	421	4584	-	1	1	4	2	2314	2691	+	0.424709	1	0	6	532	4473	-	1	1
GalP_UDP_transf	0.0765697	0	0	0.043122	1	1	1305	3704	+	0.453365	1	0	2	421	4588	-	1	1	1	1	2317	2692	+	1	1	0	2	532	4477	-	1	1
GatB_N	0.0765697	0	0	0.043122	1	1	1305	3704	+	0.453365	1	0	2	421	4588	-	1	1	1	1	2317	2692	+	1	1	0	2	532	4477	-	1	1
GatB_Yqey	0.0765697	0	0	0.043122	1	1	1305	3704	+	0.453365	1	0	2	421	4588	-	1	1	1	1	2317	2692	+	1	1	0	2	532	4477	-	1	1
GcpE	0	0	0.18797	0	0	1	1306	3704	-	1	1	0	1	421	4589	-	1	1	0	1	2318	2692	-	1	1	1	0	531	4479	+	0.106166	0.899194
GidB	0	0.475059	0.18797	0	0	3	1306	3702	-	0.572427	1	2	1	419	4589	+	0.0199512	0.302695	0	3	2318	2690	-	0.254051	1	1	2	531	4477	+	0.285933	1
Gln-synt_C	0.382848	0	0	0.388098	5	9	1301	3696	+	0.376399	1	0	14	421	4576	-	0.623695	1	9	5	2309	2688	+	0.190932	1	0	14	532	4465	-	0.387082	1
Gln-synt_N	0.229709	0	0	0.21561	3	5	1303	3700	+	0.437195	1	0	8	421	4582	-	1	1	5	3	2313	2690	+	0.483792	1	0	8	532	4471	-	1	1
Glu-tRNAGln	0.0765697	0	0	0	1	0	1305	3705	+	0.260627	1	0	1	421	4589	-	1	1	0	1	2318	2692	-	1	1	0	1	532	4478	-	1	1
Glu_syn_central	0.229709	0	0	0.043122	3	2	1303	3703	+	0.114933	0.942763	0	5	421	4585	-	1	1	1	4	2317	2689	-	0.381737	1	0	5	532	4474	-	1	1
Glu_synthase	0.229709	0	0	0.043122	3	2	1303	3703	+	0.114933	0.942763	0	5	421	4585	-	1	1	1	4	2317	2689	-	0.381737	1	0	5	532	4474	-	1	1
Glucan_synthase	0.535988	0	0	0.344976	7	8	1299	3697	+	0.0795756	0.77564	0	15	421	4575	-	0.630703	1	8	7	2310	2686	+	0.613174	1	0	15	532	4464	-	0.393345	1
Glucosamine_iso	0	0	0	0.21561	0	5	1306	3700	-	0.33574	1	0	5	421	4585	-	1	1	5	0	2313	2693	+	0.0211318	0.313785	0	5	532	4474	-	1	1
GlutR_N	0.0765697	0	0	0.0862441	1	2	1305	3703	+	1	1	0	3	421	4587	-	1	1	2	1	2316	2692	+	0.599103	1	0	3	532	4476	-	1	1
GlutR_dimer	0.0765697	0	0	0.0862441	1	2	1305	3703	+	1	1	0	3	421	4587	-	1	1	2	1	2316	2692	+	0.599103	1	0	3	532	4476	-	1	1
Glutaredoxin	0.918836	0	0	1.59552	12	37	1294	3668	-	0.871537	1	0	49	421	4541	-	0.0323631	0.422751	37	12	2281	2681	+	3.7e-05	0.001164	0	49	532	4430	-	0.00817898	0.143781
Glyco_hydro_1	0	3.08789	1.12782	0.0862441	0	21	1306	3684	-	0.00229769	0.0471635	13	8	408	4582	+	9.49e-10	4.8e-08	2	19	2316	2674	-	0.000587662	0.0139552	6	15	526	4464	+	0.0187851	0.286873
Glyco_hydro_100	0	0	0	0.0862441	0	2	1306	3703	-	1	1	0	2	421	4588	-	1	1	2	0	2316	2693	+	0.213933	1	0	2	532	4477	-	1	1
Glyco_hydro_14	0.0765697	0	0	0.0862441	1	2	1305	3703	+	1	1	0	3	421	4587	-	1	1	2	1	2316	2692	+	0.599103	1	0	3	532	4476	-	1	1
Glyco_hydro_28	0	0	0	1.59552	0	37	1306	3668	-	3.05e-05	0.000963883	0	37	421	4553	-	0.0702196	0.717515	37	0	2281	2693	+	3.5e-13	2.35e-11	0	37	532	4442	-	0.0286001	0.396092
Glyco_hydro_32C	0	0	0	0.0862441	0	3	1306	3702	-	0.572427	1	0	3	421	4587	-	1	1	2	1	2316	2692	+	0.599103	1	0	3	532	4476	-	1	1
Glyco_hydro_32N	0	0	0	0.0862441	0	3	1306	3702	-	0.572427	1	0	3	421	4587	-	1	1	2	1	2316	2692	+	0.599103	1	0	3	532	4476	-	1	1
Glyco_hydro_77	0.153139	0	0	0.0862441	2	2	1304	3703	+	0.279735	1	0	4	421	4586	-	1	1	2	2	2316	2691	+	1	1	0	4	532	4475	-	1	1
Glyco_hydro_79n	0	0.475059	0	0	0	6	1306	3699	-	0.349683	1	2	4	419	4586	+	0.0841978	0.791935	0	6	2318	2687	-	0.0337937	0.433541	0	6	532	4473	-	1	1
Glyco_tran_28_C	0.306279	0.23753	0.93985	0.172488	4	11	1302	3694	+	1	1	1	14	420	4576	-	1	1	4	11	2314	2682	-	0.193561	1	5	10	527	4469	+	0.0160893	0.255779
Glyco_tranf_2_2	0.0765697	0	0	0.043122	1	1	1305	3704	+	0.453365	1	0	2	421	4588	-	1	1	1	1	2317	2692	+	1	1	0	2	532	4477	-	1	1
Glyco_tranf_2_3	0.459418	0	0	0.301854	6	7	1300	3698	+	0.114635	0.942763	0	13	421	4577	-	0.618516	1	7	6	2311	2687	+	0.592188	1	0	13	532	4466	-	0.384616	1
Glyco_trans_1_2	0	0	0	0.0862441	0	2	1306	3703	-	1	1	0	2	421	4588	-	1	1	2	0	2316	2693	+	0.213933	1	0	2	532	4477	-	1	1
Glyco_trans_1_3	0	0	0	0.0862441	0	2	1306	3703	-	1	1	0	2	421	4588	-	1	1	2	0	2316	2693	+	0.213933	1	0	2	532	4477	-	1	1
Glyco_trans_1_4	0.535988	0	0	0.733075	7	18	1299	3687	+	0.820645	1	0	25	421	4565	-	0.26407	1	17	8	2301	2685	+	0.0422512	0.517317	0	25	532	4454	-	0.102663	0.888939
Glyco_trans_2_3	1.22511	0	0	0.948685	16	22	1290	3683	+	0.0389462	0.483639	0	38	421	4552	-	0.0714412	0.726805	22	16	2296	2677	+	0.190829	1	0	38	532	4441	-	0.0294516	0.402237
Glyco_trans_4_2	0	0	0	0.0862441	0	2	1306	3703	-	1	1	0	2	421	4588	-	1	1	2	0	2316	2693	+	0.213933	1	0	2	532	4477	-	1	1
Glyco_trans_4_4	0	0	0	0.258732	0	6	1306	3699	-	0.349683	1	0	6	421	4584	-	1	1	6	0	2312	2693	+	0.00976387	0.167015	0	6	532	4473	-	1	1
Glyco_trans_4_5	0.0765697	0	0	0.043122	1	1	1305	3704	+	0.453365	1	0	2	421	4588	-	1	1	1	1	2317	2692	+	1	1	0	2	532	4477	-	1	1
Glyco_transf_20	0.459418	0	0	0.344976	6	8	1300	3697	+	0.217298	1	0	14	421	4576	-	0.623695	1	8	6	2310	2687	+	0.434699	1	0	14	532	4465	-	0.387082	1
Glyco_transf_21	0.535988	0	0	0.301854	7	7	1299	3698	+	0.061516	0.653455	0	14	421	4576	-	0.623695	1	7	7	2311	2686	+	0.795003	1	0	14	532	4465	-	0.387082	1
Glyco_transf_22	0.0765697	0	0	0.129366	1	3	1305	3702	-	1	1	0	4	421	4586	-	1	1	3	1	2315	2692	+	0.341818	1	0	4	532	4475	-	1	1
Glyco_transf_34	0.535988	0	0	0.21561	7	5	1299	3700	+	0.017873	0.276576	0	12	421	4578	-	0.615562	1	5	7	2313	2686	-	0.781642	1	0	12	532	4467	-	0.628996	1
Glyco_transf_4	0.0765697	0	0	0.344976	1	8	1305	3697	-	0.461239	1	0	9	421	4581	-	1	1	8	1	2310	2692	+	0.0147692	0.238047	0	9	532	4470	-	0.610338	1
Glyco_transf_43	0.229709	0	0	0.21561	3	5	1303	3700	+	0.437195	1	0	8	421	4582	-	1	1	5	3	2313	2690	+	0.483792	1	0	8	532	4471	-	1	1
Glyco_transf_5	0.306279	0	0	0.21561	4	5	1302	3700	+	0.251824	1	0	9	421	4581	-	1	1	5	4	2313	2689	+	0.741137	1	0	9	532	4470	-	0.610338	1
Glyco_transf_8	1.53139	0	0	1.25054	20	29	1286	3676	+	0.0220526	0.322652	0	49	421	4541	-	0.0323631	0.422751	29	20	2289	2673	+	0.0833735	0.791935	0	49	532	4430	-	0.00817898	0.143781
Glycolytic	0.612557	0	0	0.301854	8	7	1298	3698	+	0.0327568	0.425717	0	15	421	4575	-	0.630703	1	7	8	2311	2685	+	1	1	0	15	532	4464	-	0.393345	1
Glycos_trans_3N	0	0	0	0.0862441	0	2	1306	3703	-	1	1	0	2	421	4588	-	1	1	2	0	2316	2693	+	0.213933	1	0	2	532	4477	-	1	1
Glycos_transf_1	0.689127	0	0	0.776197	9	19	1297	3686	+	0.516796	1	0	28	421	4562	-	0.165604	1	18	10	2300	2683	+	0.0592791	0.640406	0	28	532	4451	-	0.0665887	0.691835
Glycos_transf_2	0.459418	0	0	0.301854	6	7	1300	3698	+	0.114635	0.942763	0	13	421	4577	-	0.618516	1	7	6	2311	2687	+	0.592188	1	0	13	532	4466	-	0.384616	1
Glycos_transf_3	0	0	0	0.0862441	0	2	1306	3703	-	1	1	0	2	421	4588	-	1	1	2	0	2316	2693	+	0.213933	1	0	2	532	4477	-	1	1
Glycos_transf_4	0.153139	0	0	0.043122	2	1	1304	3704	+	0.168317	1	0	3	421	4587	-	1	1	1	2	2317	2691	-	1	1	0	3	532	4476	-	1	1
Glycos_transf_N	0.0765697	0	0	0.043122	1	1	1305	3704	+	0.453365	1	0	2	421	4588	-	1	1	1	1	2317	2692	+	1	1	0	2	532	4477	-	1	1
Glyoxalase	0	0	0	0.388098	0	9	1306	3696	-	0.123379	0.994297	0	9	421	4581	-	1	1	9	0	2309	2693	+	0.000961767	0.0217928	0	9	532	4470	-	0.610338	1
Glyoxalase_4	0	0	0	0.172488	0	4	1306	3701	-	0.57846	1	0	4	421	4586	-	1	1	4	0	2314	2693	+	0.0457248	0.533046	0	4	532	4475	-	1	1
Gp_dh_C	0	0	0	0.43122	0	10	1306	3695	-	0.0727474	0.735803	0	10	421	4580	-	1	1	10	0	2308	2693	+	0.000443966	0.0109486	0	10	532	4469	-	0.613004	1
Gp_dh_N	0	0	0	0.474342	0	11	1306	3694	-	0.0774327	0.765443	0	11	421	4579	-	0.615282	1	11	0	2307	2693	+	0.000204894	0.0054165	0	11	532	4468	-	0.619504	1
Gtr1_RagA	0	0	0	0	0	1	1306	3704	-	1	1	0	1	421	4589	-	1	1	0	1	2318	2692	-	1	1	0	1	532	4478	-	1	1
Guanylate_kin	0.229709	0	0	0.043122	3	1	1303	3704	+	0.0568983	0.630307	0	4	421	4586	-	1	1	1	3	2317	2690	-	0.629042	1	0	4	532	4475	-	1	1
HAD	0.382848	0	0	0.258732	5	6	1301	3699	+	0.168131	1	0	11	421	4579	-	0.615282	1	6	5	2312	2688	+	0.763988	1	0	11	532	4468	-	0.619504	1
HAD_2	0.535988	0	0	0.301854	7	7	1299	3698	+	0.061516	0.653455	0	14	421	4576	-	0.623695	1	7	7	2311	2686	+	0.795003	1	0	14	532	4465	-	0.387082	1
HAGH_C	0	0	0	0.043122	0	1	1306	3704	-	1	1	0	1	421	4589	-	1	1	1	0	2317	2693	+	0.462582	1	0	1	532	4478	-	1	1
HEAT	0	0	0	0.043122	0	1	1306	3704	-	1	1	0	1	421	4589	-	1	1	1	0	2317	2693	+	0.462582	1	0	1	532	4478	-	1	1
HEAT_2	0.0765697	0	0	0.043122	1	1	1305	3704	+	0.453365	1	0	2	421	4588	-	1	1	1	1	2317	2692	+	1	1	0	2	532	4477	-	1	1
HEAT_PBS	0.0765697	0	0	0.043122	1	1	1305	3704	+	0.453365	1	0	2	421	4588	-	1	1	1	1	2317	2692	+	1	1	0	2	532	4477	-	1	1
HEM4	0.0765697	0	0	0.043122	1	1	1305	3704	+	0.453365	1	0	2	421	4588	-	1	1	1	1	2317	2692	+	1	1	0	2	532	4477	-	1	1
HI0933_like	0.0765697	2.85036	0	0.0862441	1	14	1305	3691	-	0.136413	1	12	3	409	4587	+	3.85e-11	2.11e-09	2	13	2316	2680	-	0.0164085	0.258991	0	15	532	4464	-	0.393345	1
HK	0	0	0	0.043122	0	1	1306	3704	-	1	1	0	1	421	4589	-	1	1	1	0	2317	2693	+	0.462582	1	0	1	532	4478	-	1	1
HMG-CoA_red	0	0	0.75188	0	0	6	1306	3699	-	0.349683	1	0	6	421	4584	-	1	1	0	6	2318	2687	-	0.0337937	0.433541	4	2	528	4477	+	0.00158215	0.0338705
HMGL-like	0.0765697	0	0	0.258732	1	8	1305	3697	-	0.461239	1	0	9	421	4581	-	1	1	6	3	2312	2690	+	0.317993	1	0	9	532	4470	-	0.610338	1
HMG_CoA_synt_C	0	0	0.56391	0	0	3	1306	3702	-	0.572427	1	0	3	421	4587	-	1	1	0	3	2318	2690	-	0.254051	1	3	0	529	4479	+	0.00119061	0.0265471
HMG_CoA_synt_N	0	0	0.56391	0	0	3	1306	3702	-	0.572427	1	0	3	421	4587	-	1	1	0	3	2318	2690	-	0.254051	1	3	0	529	4479	+	0.00119061	0.0265471
HPPK	0.0765697	0	0	0.043122	1	1	1305	3704	+	0.453365	1	0	2	421	4588	-	1	1	1	1	2317	2692	+	1	1	0	2	532	4477	-	1	1
Ham1p_like	0.0765697	0	0	0.043122	1	1	1305	3704	+	0.453365	1	0	2	421	4588	-	1	1	1	1	2317	2692	+	1	1	0	2	532	4477	-	1	1
Heme_oxygenase	0.306279	0	0	0.0862441	4	2	1302	3703	+	0.0433848	0.526578	0	6	421	4584	-	1	1	2	4	2316	2689	-	0.692541	1	0	6	532	4473	-	1	1
Hexapep	1.07198	0	0	0.474342	14	11	1292	3694	+	0.00190292	0.0401222	0	25	421	4565	-	0.26407	1	11	14	2307	2679	-	0.843897	1	0	25	532	4454	-	0.102663	0.888939
Hexapep_2	0.229709	0	0	0.129366	3	3	1303	3702	+	0.186481	1	0	6	421	4584	-	1	1	3	3	2315	2690	+	1	1	0	6	532	4473	-	1	1
Hexokinase_1	0.382848	0	0	0.129366	5	3	1301	3702	+	0.0324075	0.422751	0	8	421	4582	-	1	1	3	5	2315	2688	-	0.73243	1	0	8	532	4471	-	1	1
Hexokinase_2	0.382848	0	0	0.129366	5	3	1301	3702	+	0.0324075	0.422751	0	8	421	4582	-	1	1	3	5	2315	2688	-	0.73243	1	0	8	532	4471	-	1	1
HisG	0	0	0	0.043122	0	1	1306	3704	-	1	1	0	1	421	4589	-	1	1	1	0	2317	2693	+	0.462582	1	0	1	532	4478	-	1	1
HisG_C	0	0	0	0.043122	0	1	1306	3704	-	1	1	0	1	421	4589	-	1	1	1	0	2317	2693	+	0.462582	1	0	1	532	4478	-	1	1
His_Phos_1	0.306279	0	0.37594	0.172488	4	6	1302	3699	+	0.297967	1	0	10	421	4580	-	1	1	4	6	2314	2687	-	0.760492	1	2	8	530	4471	+	0.287839	1
His_Phos_2	0	0.475059	0.37594	0.0862441	0	6	1306	3699	-	0.349683	1	2	4	419	4586	+	0.0841978	0.791935	2	4	2316	2689	-	0.692541	1	2	4	530	4475	+	0.126509	1
His_biosynth	0.229709	0	0	0.129366	3	3	1303	3702	+	0.186481	1	0	6	421	4584	-	1	1	3	3	2315	2690	+	1	1	0	6	532	4473	-	1	1
Histidinol_dh	0.0765697	0	0	0.043122	1	1	1305	3704	+	0.453365	1	0	2	421	4588	-	1	1	1	1	2317	2692	+	1	1	0	2	532	4477	-	1	1
Homoserine_dh	0.0765697	0	0	0.129366	1	3	1305	3702	-	1	1	0	4	421	4586	-	1	1	3	1	2315	2692	+	0.341818	1	0	4	532	4475	-	1	1
Hydant_A_N	0.0765697	0	0	0.043122	1	1	1305	3704	+	0.453365	1	0	2	421	4588	-	1	1	1	1	2317	2692	+	1	1	0	2	532	4477	-	1	1
Hydantoinase_A	0.0765697	0	0	0.043122	1	1	1305	3704	+	0.453365	1	0	2	421	4588	-	1	1	1	1	2317	2692	+	1	1	0	2	532	4477	-	1	1
Hydantoinase_B	0.0765697	0	0	0.043122	1	1	1305	3704	+	0.453365	1	0	2	421	4588	-	1	1	1	1	2317	2692	+	1	1	0	2	532	4477	-	1	1
Hydrolase	0.535988	0	0	0.344976	7	8	1299	3697	+	0.0795756	0.77564	0	15	421	4575	-	0.630703	1	8	7	2310	2686	+	0.613174	1	0	15	532	4464	-	0.393345	1
Hydrolase_3	0.382848	0	0	0.388098	5	9	1301	3696	+	0.376399	1	0	14	421	4576	-	0.623695	1	9	5	2309	2688	+	0.190932	1	0	14	532	4465	-	0.387082	1
Hydrolase_4	0.918836	0.475059	0.75188	0.991807	12	30	1294	3675	+	0.724721	1	2	40	419	4550	-	0.577565	1	23	19	2295	2674	+	0.280346	1	4	38	528	4441	-	1	1
Hydrolase_6	0	0	0	0.043122	0	1	1306	3704	-	1	1	0	1	421	4589	-	1	1	1	0	2317	2693	+	0.462582	1	0	1	532	4478	-	1	1
Hydrolase_like	0.459418	0	0	0.301854	6	7	1300	3698	+	0.114635	0.942763	0	13	421	4577	-	0.618516	1	7	6	2311	2687	+	0.592188	1	0	13	532	4466	-	0.384616	1
ICL	0	0	0	0.043122	0	1	1306	3704	-	1	1	0	1	421	4589	-	1	1	1	0	2317	2693	+	0.462582	1	0	1	532	4478	-	1	1
IF-2B	0	0	0	0.043122	0	1	1306	3704	-	1	1	0	1	421	4589	-	1	1	1	0	2317	2693	+	0.462582	1	0	1	532	4478	-	1	1
IGPD	0.153139	0	0	0.043122	2	1	1304	3704	+	0.168317	1	0	3	421	4587	-	1	1	1	2	2317	2691	-	1	1	0	3	532	4476	-	1	1
IGPS	0.0765697	0	0	0.043122	1	1	1305	3704	+	0.453365	1	0	2	421	4588	-	1	1	1	1	2317	2692	+	1	1	0	2	532	4477	-	1	1
ILVD_EDD	0.0765697	0	0	0.0862441	1	2	1305	3703	+	1	1	0	3	421	4587	-	1	1	2	1	2316	2692	+	0.599103	1	0	3	532	4476	-	1	1
IMPDH	0.0765697	0	0	0.043122	1	1	1305	3704	+	0.453365	1	0	2	421	4588	-	1	1	1	1	2317	2692	+	1	1	0	2	532	4477	-	1	1
IPK	0	0.23753	0.37594	0	0	3	1306	3702	-	0.572427	1	1	2	420	4588	+	0.231505	1	0	3	2318	2690	-	0.254051	1	2	1	530	4478	+	0.0313759	0.41472
IPPT	0.612557	0	0	0.776197	8	18	1298	3687	+	0.653939	1	0	26	421	4564	-	0.163259	1	18	8	2300	2685	+	0.0281009	0.39145	0	26	532	4453	-	0.104273	0.898421
IPT	0.535988	0	0	0.776197	7	18	1299	3687	+	0.820645	1	0	25	421	4565	-	0.26407	1	18	7	2300	2686	+	0.0141811	0.229629	0	25	532	4454	-	0.102663	0.888939
IU_nuc_hydro	0.306279	0	0	0.344976	4	8	1302	3697	+	0.523569	1	0	12	421	4578	-	0.615562	1	8	4	2310	2689	+	0.245493	1	0	12	532	4467	-	0.628996	1
IlvC	0	0	0	0.0862441	0	2	1306	3703	-	1	1	0	2	421	4588	-	1	1	2	0	2316	2693	+	0.213933	1	0	2	532	4477	-	1	1
IlvN	0.382848	0	0	0.21561	5	5	1301	3700	+	0.139615	1	0	10	421	4580	-	1	1	5	5	2313	2688	+	1	1	0	10	532	4469	-	0.613004	1
Indigoidine_A	0	0	0	0	0	1	1306	3704	-	1	1	0	1	421	4589	-	1	1	0	1	2318	2692	-	1	1	0	1	532	4478	-	1	1
Inos-1-P_synth	0	0.712589	0.37594	0	0	5	1306	3700	-	0.33574	1	3	2	418	4588	+	0.00517853	0.0956111	0	5	2318	2688	-	0.0658839	0.688329	2	3	530	4476	+	0.090545	0.838081
Inositol_P	0.0765697	0.23753	0.37594	0.043122	1	10	1305	3695	-	0.307942	1	1	10	420	4580	+	1	1	1	10	2317	2683	-	0.0140718	0.228389	2	9	530	4470	+	0.32893	1
Ins134_P3_kin	0	0.712589	1.50376	0	0	11	1306	3694	-	0.0774327	0.765443	3	8	418	4582	+	0.0584401	0.639269	0	11	2318	2682	-	0.00127474	0.0280643	8	3	524	4476	+	1.9e-06	7.27e-05
Ins_P5_2-kin	0	0.23753	0.18797	0	0	2	1306	3703	-	1	1	1	1	420	4589	+	0.160987	1	0	2	2318	2691	-	0.502701	1	1	1	531	4478	+	0.20108	1
Ipomoea_trifida_ITR_r1.0.csv	79.0199	58.1948	43.985	67.5722	1032	2343	274	1362	+	7.74e-27	9.48e-25	245	3130	176	1460	-	4.42e-05	0.0013574	1567	1808	751	885	+	0.739683	1	234	3141	298	1338	-	8.54e-32	1.19e-29
Iso_dh	0.689127	0	0	0.258732	9	6	1297	3699	+	0.0056019	0.102613	0	15	421	4575	-	0.630703	1	6	9	2312	2684	-	0.796756	1	0	15	532	4464	-	0.393345	1
Isochorismatase	0.153139	0	0	0.0862441	2	2	1304	3703	+	0.279735	1	0	4	421	4586	-	1	1	2	2	2316	2691	+	1	1	0	4	532	4475	-	1	1
IspD	0	0	0.18797	0.043122	0	2	1306	3703	-	1	1	0	2	421	4588	-	1	1	1	1	2317	2692	+	1	1	1	1	531	4478	+	0.20108	1
JmjC	0	0	0	0.043122	0	1	1306	3704	-	1	1	0	1	421	4589	-	1	1	1	0	2317	2693	+	0.462582	1	0	1	532	4478	-	1	1
KR	1.91424	1.66271	12.782	11.9017	25	376	1281	3329	-	2.85e-26	3.38e-24	7	394	414	4196	-	8.88e-09	4.21e-07	276	125	2042	2568	+	2.32e-21	2.38e-19	68	333	464	4146	+	6.19e-05	0.0018552
K_oxygenase	0.689127	1.18765	0	0.388098	9	14	1297	3691	+	0.157312	1	5	18	416	4572	+	0.0388007	0.483389	9	14	2309	2679	-	0.535918	1	0	23	532	4456	-	0.164382	1
Ketoacyl-synt_C	0.229709	0	0	0.21561	3	5	1303	3700	+	0.437195	1	0	8	421	4582	-	1	1	5	3	2313	2690	+	0.483792	1	0	8	532	4471	-	1	1
Kinase-like	0.0765697	0	0	0.0862441	1	2	1305	3703	+	1	1	0	3	421	4587	-	1	1	2	1	2316	2692	+	0.599103	1	0	3	532	4476	-	1	1
LCAT	0.306279	0	0	0.258732	4	6	1302	3699	+	0.297967	1	0	10	421	4580	-	1	1	6	4	2312	2689	+	0.528644	1	0	10	532	4469	-	0.613004	1
LIAS_N	0.153139	0	0	0.043122	2	1	1304	3704	+	0.168317	1	0	3	421	4587	-	1	1	1	2	2317	2691	-	1	1	0	3	532	4476	-	1	1
LMWPc	0	0	0	0.043122	0	1	1306	3704	-	1	1	0	1	421	4589	-	1	1	1	0	2317	2693	+	0.462582	1	0	1	532	4478	-	1	1
LNS2	0.153139	0	0	0.0862441	2	2	1304	3703	+	0.279735	1	0	4	421	4586	-	1	1	2	2	2316	2691	+	1	1	0	4	532	4475	-	1	1
LRRNT_2	0	0	0	0.172488	0	4	1306	3701	-	0.57846	1	0	4	421	4586	-	1	1	4	0	2314	2693	+	0.0457248	0.533046	0	4	532	4475	-	1	1
LRR_1	0	0	0	0.0862441	0	2	1306	3703	-	1	1	0	2	421	4588	-	1	1	2	0	2316	2693	+	0.213933	1	0	2	532	4477	-	1	1
LRR_6	0	0	0	0.043122	0	1	1306	3704	-	1	1	0	1	421	4589	-	1	1	1	0	2317	2693	+	0.462582	1	0	1	532	4478	-	1	1
LRR_8	0.0765697	0	0	0.129366	1	3	1305	3702	-	1	1	0	4	421	4586	-	1	1	3	1	2315	2692	+	0.341818	1	0	4	532	4475	-	1	1
LYTB	0	0	0.18797	0	0	1	1306	3704	-	1	1	0	1	421	4589	-	1	1	0	1	2318	2692	-	1	1	1	0	531	4479	+	0.106166	0.899194
LacAB_rpiB	0	0	0	0.043122	0	1	1306	3704	-	1	1	0	1	421	4589	-	1	1	1	0	2317	2693	+	0.462582	1	0	1	532	4478	-	1	1
Lactamase_B	0	0	0	0.129366	0	3	1306	3702	-	0.572427	1	0	3	421	4587	-	1	1	3	0	2315	2693	+	0.0989156	0.877904	0	3	532	4476	-	1	1
Ldh_1_C	0.535988	0	0	0.344976	7	8	1299	3697	+	0.0795756	0.77564	0	15	421	4575	-	0.630703	1	8	7	2310	2686	+	0.613174	1	0	15	532	4464	-	0.393345	1
Ldh_1_N	0.535988	0	0	0.344976	7	8	1299	3697	+	0.0795756	0.77564	0	15	421	4575	-	0.630703	1	8	7	2310	2686	+	0.613174	1	0	15	532	4464	-	0.393345	1
LeuA_dimer	0.0765697	0	0	0.043122	1	1	1305	3704	+	0.453365	1	0	2	421	4588	-	1	1	1	1	2317	2692	+	1	1	0	2	532	4477	-	1	1
Ligase_CoA	0	0	0	0.21561	0	5	1306	3700	-	0.33574	1	0	5	421	4585	-	1	1	5	0	2313	2693	+	0.0211318	0.313785	0	5	532	4474	-	1	1
Lipase3_N	0	0	0	0.172488	0	4	1306	3701	-	0.57846	1	0	4	421	4586	-	1	1	4	0	2314	2693	+	0.0457248	0.533046	0	4	532	4475	-	1	1
Lipase_3	0.382848	0	0	1.72488	5	40	1301	3665	-	0.0249706	0.35638	0	45	421	4545	-	0.0300147	0.407564	40	5	2278	2688	+	2.63e-09	1.27e-07	0	45	532	4434	-	0.0123824	0.205266
Lipase_GDSL	0	2.61283	2.44361	2.11298	0	73	1306	3632	-	3.44e-10	1.79e-08	11	62	410	4528	+	0.0519969	0.589148	49	24	2269	2669	+	0.000343979	0.00872955	13	60	519	4419	+	0.0540091	0.608933
Lipid_DES	0	0	0	0.043122	0	1	1306	3704	-	1	1	0	1	421	4589	-	1	1	1	0	2317	2693	+	0.462582	1	0	1	532	4478	-	1	1
Lipin_N	0.153139	0	0	0.0862441	2	2	1304	3703	+	0.279735	1	0	4	421	4586	-	1	1	2	2	2316	2691	+	1	1	0	4	532	4475	-	1	1
Lipin_mid	0.153139	0	0	0.043122	2	1	1304	3704	+	0.168317	1	0	3	421	4587	-	1	1	1	2	2317	2691	-	1	1	0	3	532	4476	-	1	1
Lipocalin	0	0.475059	0.56391	0	0	5	1306	3700	-	0.33574	1	2	3	419	4587	+	0.0593699	0.640406	0	5	2318	2688	-	0.0658839	0.688329	3	2	529	4477	+	0.0100992	0.170247
Lipocalin_2	0	0.475059	0.56391	0	0	5	1306	3700	-	0.33574	1	2	3	419	4587	+	0.0593699	0.640406	0	5	2318	2688	-	0.0658839	0.688329	3	2	529	4477	+	0.0100992	0.170247
Lipoxygenase	0	0	2.81955	0	0	18	1306	3687	-	0.00608189	0.109963	0	18	421	4572	-	0.393732	1	0	18	2318	2675	-	1.45e-05	0.000489786	15	3	517	4476	+	1.23e-12	7.62e-11
LpxB	0.0765697	0	0	0.043122	1	1	1305	3704	+	0.453365	1	0	2	421	4588	-	1	1	1	1	2317	2692	+	1	1	0	2	532	4477	-	1	1
LpxC	0.229709	0	0	0.0862441	3	2	1303	3703	+	0.114933	0.942763	0	5	421	4585	-	1	1	2	3	2316	2690	-	1	1	0	5	532	4474	-	1	1
LpxK	0.0765697	0	0	0.043122	1	1	1305	3704	+	0.453365	1	0	2	421	4588	-	1	1	1	1	2317	2692	+	1	1	0	2	532	4477	-	1	1
Lum_binding	0.0765697	0	0	0	1	0	1305	3705	+	0.260627	1	0	1	421	4589	-	1	1	0	1	2318	2692	-	1	1	0	1	532	4478	-	1	1
Lyase_1	0.229709	0	0	0.172488	3	4	1303	3701	+	0.386479	1	0	7	421	4583	-	1	1	4	3	2314	2690	+	0.710817	1	0	7	532	4472	-	1	1
Lyase_aromatic	0	0	0	0	0	13	1306	3692	-	0.0269786	0.379605	0	13	421	4577	-	0.618516	1	0	13	2318	2680	-	0.000351377	0.008885	0	13	532	4466	-	0.384616	1
Lycopene_cycl	0	0.23753	0.56391	0.043122	0	5	1306	3700	-	0.33574	1	1	4	420	4586	+	0.355294	1	1	4	2317	2689	-	0.381737	1	3	2	529	4477	+	0.0100992	0.170247
Lysine_decarbox	0.459418	0	0	0.344976	6	8	1300	3697	+	0.217298	1	0	14	421	4576	-	0.623695	1	8	6	2310	2687	+	0.434699	1	0	14	532	4465	-	0.387082	1
M20_dimer	0.153139	0	0	0.388098	2	9	1304	3696	-	0.738821	1	0	11	421	4579	-	0.615282	1	9	2	2309	2691	+	0.0294019	0.402237	0	11	532	4468	-	0.619504	1
MAAL_C	0.0765697	0	0	0.0862441	1	2	1305	3703	+	1	1	0	3	421	4587	-	1	1	2	1	2316	2692	+	0.599103	1	0	3	532	4476	-	1	1
MADF_DNA_bdg	0.0765697	0	0	0.043122	1	1	1305	3704	+	0.453365	1	0	2	421	4588	-	1	1	1	1	2317	2692	+	1	1	0	2	532	4477	-	1	1
MBOAT	0.0765697	0	0	0.21561	1	5	1305	3700	-	1	1	0	6	421	4584	-	1	1	5	1	2313	2692	+	0.102002	0.888939	0	6	532	4473	-	1	1
MBOAT_2	0.306279	0	0	0.43122	4	10	1302	3695	+	0.767136	1	0	14	421	4576	-	0.623695	1	10	4	2308	2689	+	0.0652108	0.685401	0	14	532	4465	-	0.387082	1
MFS_1	0	0	0	0.043122	0	1	1306	3704	-	1	1	0	1	421	4589	-	1	1	1	0	2317	2693	+	0.462582	1	0	1	532	4478	-	1	1
MGDG_synth	0.229709	0	0	0.129366	3	3	1303	3702	+	0.186481	1	0	6	421	4584	-	1	1	3	3	2315	2690	+	1	1	0	6	532	4473	-	1	1
MGS	0.153139	0	0	0.0862441	2	2	1304	3703	+	0.279735	1	0	4	421	4586	-	1	1	2	2	2316	2691	+	1	1	0	4	532	4475	-	1	1
MIF	0.229709	0	0	0.0862441	3	2	1303	3703	+	0.114933	0.942763	0	5	421	4585	-	1	1	2	3	2316	2690	-	1	1	0	5	532	4474	-	1	1
MIOX	0.229709	0	0	0.21561	3	5	1303	3700	+	0.437195	1	0	8	421	4582	-	1	1	5	3	2313	2690	+	0.483792	1	0	8	532	4471	-	1	1
MMR_HSR1	0.153139	0	0	0.129366	2	4	1304	3701	+	0.654366	1	0	6	421	4584	-	1	1	3	3	2315	2690	+	1	1	0	6	532	4473	-	1	1
MORN	0	0	0	0	0	21	1306	3684	-	0.00229769	0.0471635	0	21	421	4569	-	0.251639	1	0	21	2318	2672	-	2.18e-06	8.23e-05	0	21	532	4458	-	0.158414	1
MOSC	0.0765697	0	0	0	1	0	1305	3705	+	0.260627	1	0	1	421	4589	-	1	1	0	1	2318	2692	-	1	1	0	1	532	4478	-	1	1
MOSC_N	0.0765697	0	0	0	1	0	1305	3705	+	0.260627	1	0	1	421	4589	-	1	1	0	1	2318	2692	-	1	1	0	1	532	4478	-	1	1
MR_MLE_C	0.306279	0	0	0.21561	4	5	1302	3700	+	0.251824	1	0	9	421	4581	-	1	1	5	4	2313	2689	+	0.741137	1	0	9	532	4470	-	0.610338	1
MR_MLE_N	0	0	0	0.043122	0	1	1306	3704	-	1	1	0	1	421	4589	-	1	1	1	0	2317	2693	+	0.462582	1	0	1	532	4478	-	1	1
MTHFR	0	0	0	0.043122	0	1	1306	3704	-	1	1	0	1	421	4589	-	1	1	1	0	2317	2693	+	0.462582	1	0	1	532	4478	-	1	1
MTS	0.535988	0.475059	0.18797	0.129366	7	6	1299	3699	+	0.0497738	0.567601	2	11	419	4579	+	0.299416	1	3	10	2315	2683	-	0.103609	0.893802	1	12	531	4467	-	1	1
MWFE	0.0765697	0	0	0	1	0	1305	3705	+	0.260627	1	0	1	421	4589	-	1	1	0	1	2318	2692	-	1	1	0	1	532	4478	-	1	1
MafB19-deam	0.0765697	0	0	0.0862441	1	2	1305	3703	+	1	1	0	3	421	4587	-	1	1	2	1	2316	2692	+	0.599103	1	0	3	532	4476	-	1	1
Malate_synthase	0	0	0	0.129366	0	3	1306	3702	-	0.572427	1	0	3	421	4587	-	1	1	3	0	2315	2693	+	0.0989156	0.877904	0	3	532	4476	-	1	1
Malic_M	0.382848	0	0	0.301854	5	7	1301	3698	+	0.319379	1	0	12	421	4578	-	0.615562	1	7	5	2311	2688	+	0.564215	1	0	12	532	4467	-	0.628996	1
MaoC_dehydrat_N	0	0	0	0.043122	0	1	1306	3704	-	1	1	0	1	421	4589	-	1	1	1	0	2317	2693	+	0.462582	1	0	1	532	4478	-	1	1
MaoC_dehydratas	0.153139	0	0	0.129366	2	3	1304	3702	+	0.61041	1	0	5	421	4585	-	1	1	3	2	2315	2691	+	0.667716	1	0	5	532	4474	-	1	1
MazG	0.0765697	0	0	0.21561	1	5	1305	3700	-	1	1	0	6	421	4584	-	1	1	5	1	2313	2692	+	0.102002	0.888939	0	6	532	4473	-	1	1
MazG-like	0	0	0	0.172488	0	4	1306	3701	-	0.57846	1	0	4	421	4586	-	1	1	4	0	2314	2693	+	0.0457248	0.533046	0	4	532	4475	-	1	1
Melibiase	0.0765697	0	0	0.043122	1	1	1305	3704	+	0.453365	1	0	2	421	4588	-	1	1	1	1	2317	2692	+	1	1	0	2	532	4477	-	1	1
Melibiase_2	0.0765697	0	0	0.043122	1	1	1305	3704	+	0.453365	1	0	2	421	4588	-	1	1	1	1	2317	2692	+	1	1	0	2	532	4477	-	1	1
MetW	0.306279	0	0	0.0862441	4	2	1302	3703	+	0.0433848	0.526578	0	6	421	4584	-	1	1	2	4	2316	2689	-	0.692541	1	0	6	532	4473	-	1	1
Met_10	0.0765697	0	0	0	1	0	1305	3705	+	0.260627	1	0	1	421	4589	-	1	1	0	1	2318	2692	-	1	1	0	1	532	4478	-	1	1
Metalloenzyme	0.153139	0	0	0.0862441	2	2	1304	3703	+	0.279735	1	0	4	421	4586	-	1	1	2	2	2316	2691	+	1	1	0	4	532	4475	-	1	1
Metallophos	0.0765697	0	0	0.560586	1	13	1305	3692	-	0.133315	1	0	14	421	4576	-	0.623695	1	13	1	2305	2692	+	0.000514108	0.0125016	0	14	532	4465	-	0.387082	1
Metallophos_C	0.0765697	0	0	0.388098	1	9	1305	3696	-	0.469945	1	0	10	421	4580	-	1	1	9	1	2309	2692	+	0.00761612	0.135594	0	10	532	4469	-	0.613004	1
Meth_synt_1	0.0765697	0	0	0.043122	1	1	1305	3704	+	0.453365	1	0	2	421	4588	-	1	1	1	1	2317	2692	+	1	1	0	2	532	4477	-	1	1
Meth_synt_2	0.0765697	0	0	0.043122	1	1	1305	3704	+	0.453365	1	0	2	421	4588	-	1	1	1	1	2317	2692	+	1	1	0	2	532	4477	-	1	1
Methyltransf_11	1.37825	0.475059	0.18797	0.733075	18	26	1288	3679	+	0.0365452	0.461584	2	42	419	4548	-	0.581214	1	17	27	2301	2666	-	0.36307	1	1	43	531	4436	-	0.0824314	0.788067
Methyltransf_12	1.14855	0.475059	0.18797	0.560586	15	22	1291	3683	+	0.0582028	0.639269	2	35	419	4555	-	0.765983	1	13	24	2305	2669	-	0.188704	1	1	36	531	4443	-	0.174731	1
Methyltransf_16	0.0765697	0	0	0	1	0	1305	3705	+	0.260627	1	0	1	421	4589	-	1	1	0	1	2318	2692	-	1	1	0	1	532	4478	-	1	1
Methyltransf_2	0.229709	2.13777	1.50376	0.0862441	3	33	1303	3672	-	0.0124522	0.205933	9	27	412	4563	+	0.00231416	0.0473622	2	34	2316	2659	-	9.93e-08	4.28e-06	8	28	524	4451	+	0.0491021	0.563624
Methyltransf_23	1.07198	0.475059	0.18797	0.517464	14	21	1292	3684	+	0.0795748	0.77564	2	33	419	4557	-	0.765061	1	12	23	2306	2670	-	0.175336	1	1	34	531	4445	-	0.171719	1
Methyltransf_24	0	0	0.56391	0	0	18	1306	3687	-	0.00608189	0.109963	0	18	421	4572	-	0.393732	1	0	18	2318	2675	-	1.45e-05	0.000489786	3	15	529	4464	+	0.429605	1
Methyltransf_25	1.30168	0.475059	0.18797	0.560586	17	22	1289	3683	+	0.01671	0.262656	2	37	419	4553	-	0.769074	1	13	26	2305	2667	-	0.109719	0.921456	1	38	531	4441	-	0.118817	0.969154
Methyltransf_29	0.153139	0	0	0.172488	2	4	1304	3701	+	0.654366	1	0	6	421	4584	-	1	1	4	2	2314	2691	+	0.424709	1	0	6	532	4473	-	1	1
Methyltransf_3	0	0	0.93985	0	0	20	1306	3685	-	0.00371532	0.0712341	0	20	421	4570	-	0.405679	1	0	20	2318	2673	-	4.1e-06	0.000148298	5	15	527	4464	+	0.0533692	0.602692
Methyltransf_31	1.22511	0.475059	0.18797	0.517464	16	21	1290	3684	+	0.0230598	0.333889	2	35	419	4555	-	0.765983	1	12	25	2306	2668	-	0.0994575	0.879739	1	36	531	4443	-	0.174731	1
Methyltransf_4	0	0.475059	0.18797	0.043122	0	4	1306	3701	-	0.57846	1	2	2	419	4588	+	0.0376934	0.470594	1	3	2317	2690	-	0.629042	1	1	3	531	4476	+	0.361788	1
Methyltransf_7	0.0765697	1.42518	1.8797	0.0862441	1	18	1305	3687	-	0.0365749	0.461584	6	13	415	4577	+	0.0035733	0.0696594	2	17	2316	2676	-	0.00182005	0.0386082	10	9	522	4470	+	6.37e-06	0.000225535
Methyltransf_8	0.0765697	0	0	0.043122	1	1	1305	3704	+	0.453365	1	0	2	421	4588	-	1	1	1	1	2317	2692	+	1	1	0	2	532	4477	-	1	1
Methyltransf_PK	0.229709	0.23753	0	0.129366	3	4	1303	3701	+	0.386479	1	1	6	420	4584	+	0.459182	1	3	4	2315	2689	-	1	1	0	7	532	4472	-	1	1
Mg-por_mtran_C	0.0765697	0	0	0.043122	1	1	1305	3704	+	0.453365	1	0	2	421	4588	-	1	1	1	1	2317	2692	+	1	1	0	2	532	4477	-	1	1
Mg_chelatase	0.0765697	0	0	0.0862441	1	2	1305	3703	+	1	1	0	3	421	4587	-	1	1	2	1	2316	2692	+	0.599103	1	0	3	532	4476	-	1	1
Mito_carr	0	0	0	0.0862441	0	2	1306	3703	-	1	1	0	2	421	4588	-	1	1	2	0	2316	2693	+	0.213933	1	0	2	532	4477	-	1	1
Mmp37	0.0765697	0	0	0.043122	1	1	1305	3704	+	0.453365	1	0	2	421	4588	-	1	1	1	1	2317	2692	+	1	1	0	2	532	4477	-	1	1
Mo-co_dimer	0	0	0	0.0862441	0	2	1306	3703	-	1	1	0	2	421	4588	-	1	1	2	0	2316	2693	+	0.213933	1	0	2	532	4477	-	1	1
MoCF_biosynth	0.0765697	0	0	0.129366	1	3	1305	3702	-	1	1	0	4	421	4586	-	1	1	3	1	2315	2692	+	0.341818	1	0	4	532	4475	-	1	1
MoaC	0	0	0	0.043122	0	1	1306	3704	-	1	1	0	1	421	4589	-	1	1	1	0	2317	2693	+	0.462582	1	0	1	532	4478	-	1	1
MoaE	0	0	0	0.043122	0	1	1306	3704	-	1	1	0	1	421	4589	-	1	1	1	0	2317	2693	+	0.462582	1	0	1	532	4478	-	1	1
Mob_synth_C	0	0	0	0.043122	0	1	1306	3704	-	1	1	0	1	421	4589	-	1	1	1	0	2317	2693	+	0.462582	1	0	1	532	4478	-	1	1
MoeA_C	0	0	0	0.043122	0	1	1306	3704	-	1	1	0	1	421	4589	-	1	1	1	0	2317	2693	+	0.462582	1	0	1	532	4478	-	1	1
MoeA_N	0	0	0	0.043122	0	1	1306	3704	-	1	1	0	1	421	4589	-	1	1	1	0	2317	2693	+	0.462582	1	0	1	532	4478	-	1	1
Molybdopterin	0.0765697	0	0	0.043122	1	1	1305	3704	+	0.453365	1	0	2	421	4588	-	1	1	1	1	2317	2692	+	1	1	0	2	532	4477	-	1	1
Mpolymorpha_320_v3.1.csv	75.6508	45.1306	22.3684	45.2781	988	1601	318	2104	+	7.73e-94	6e-91	190	2399	231	2191	-	0.00587995	0.106865	1050	1539	1268	1154	-	5.74e-17	4.66e-15	119	2470	413	2009	-	3.43e-48	7.98e-46
Mtruncatula_285_Mt4.0v1.csv	84.7626	62.9454	31.391	52.5226	1107	1938	199	1767	+	6.8e-104	6.78e-101	265	2780	156	1810	+	0.34831	1	1218	1827	1100	866	-	2.17e-28	2.97e-26	167	2878	365	1601	-	1.23e-47	2.77e-45
Mur_ligase_M	0.229709	0	0	0.0862441	3	2	1303	3703	+	0.114933	0.942763	0	5	421	4585	-	1	1	2	3	2316	2690	-	1	1	0	5	532	4474	-	1	1
Myb_CC_LHEQLE	0	0	0	0	0	4	1306	3701	-	0.57846	1	0	4	421	4586	-	1	1	0	4	2318	2689	-	0.129054	1	0	4	532	4475	-	1	1
Myb_DNA-bind_3	0.0765697	0	0	0.043122	1	1	1305	3704	+	0.453365	1	0	2	421	4588	-	1	1	1	1	2317	2692	+	1	1	0	2	532	4477	-	1	1
Myb_DNA-bind_4	0.0765697	0	0	0.043122	1	1	1305	3704	+	0.453365	1	0	2	421	4588	-	1	1	1	1	2317	2692	+	1	1	0	2	532	4477	-	1	1
Myb_DNA-binding	0	0	0	0	0	4	1306	3701	-	0.57846	1	0	4	421	4586	-	1	1	0	4	2318	2689	-	0.129054	1	0	4	532	4475	-	1	1
Myotub-related	0	0	0	0	0	2	1306	3703	-	1	1	0	2	421	4588	-	1	1	0	2	2318	2691	-	0.502701	1	0	2	532	4477	-	1	1
NADH-G_4Fe-4S_3	0.0765697	0	0	0.043122	1	1	1305	3704	+	0.453365	1	0	2	421	4588	-	1	1	1	1	2317	2692	+	1	1	0	2	532	4477	-	1	1
NADH-u_ox-rdase	0	0	0	0.043122	0	1	1306	3704	-	1	1	0	1	421	4589	-	1	1	1	0	2317	2693	+	0.462582	1	0	1	532	4478	-	1	1
NADH_4Fe-4S	0.0765697	0	0	0.043122	1	1	1305	3704	+	0.453365	1	0	2	421	4588	-	1	1	1	1	2317	2692	+	1	1	0	2	532	4477	-	1	1
NADH_dhqG_C	0.0765697	0	0	0.043122	1	1	1305	3704	+	0.453365	1	0	2	421	4588	-	1	1	1	1	2317	2692	+	1	1	0	2	532	4477	-	1	1
NADHdh	0.229709	0	0	0.043122	3	1	1303	3704	+	0.0568983	0.630307	0	4	421	4586	-	1	1	1	3	2317	2690	-	0.629042	1	0	4	532	4475	-	1	1
NAD_Gly3P_dh_C	0	0	0	0.172488	0	4	1306	3701	-	0.57846	1	0	4	421	4586	-	1	1	4	0	2314	2693	+	0.0457248	0.533046	0	4	532	4475	-	1	1
NAD_Gly3P_dh_N	0	0	0	0.172488	0	4	1306	3701	-	0.57846	1	0	4	421	4586	-	1	1	4	0	2314	2693	+	0.0457248	0.533046	0	4	532	4475	-	1	1
NAD_binding_1	0	0	0	0.172488	0	4	1306	3701	-	0.57846	1	0	4	421	4586	-	1	1	4	0	2314	2693	+	0.0457248	0.533046	0	4	532	4475	-	1	1
NAD_binding_10	0.765697	2.3753	2.63158	0.258732	10	38	1296	3667	-	0.509149	1	10	38	411	4552	+	0.005619	0.102657	6	42	2312	2651	-	1.21e-06	4.72e-05	14	34	518	4445	+	0.000306967	0.00793454
NAD_binding_11	0	0	0	0.129366	0	2	1306	3703	-	1	1	0	2	421	4588	-	1	1	2	0	2316	2693	+	0.213933	1	0	2	532	4477	-	1	1
NAD_binding_2	0.0765697	0	0	0.517464	1	13	1305	3692	-	0.133315	1	0	14	421	4576	-	0.623695	1	11	3	2307	2690	+	0.0278811	0.389164	0	14	532	4465	-	0.387082	1
NAD_binding_3	0	0	0	0.0862441	0	2	1306	3703	-	1	1	0	2	421	4588	-	1	1	2	0	2316	2693	+	0.213933	1	0	2	532	4477	-	1	1
NAD_binding_4	1.83767	0.712589	1.50376	1.42303	24	50	1282	3655	+	0.229394	1	3	71	418	4519	-	0.208726	1	33	41	2285	2652	-	0.814944	1	8	66	524	4413	+	0.85077	1
NAD_binding_5	0	0.712589	0.37594	0	0	6	1306	3699	-	0.349683	1	3	3	418	4587	+	0.00971433	0.167015	0	6	2318	2687	-	0.0337937	0.433541	2	4	530	4475	+	0.126509	1
NAD_binding_6	0	0	0	0.172488	0	4	1306	3701	-	0.57846	1	0	4	421	4586	-	1	1	4	0	2314	2693	+	0.0457248	0.533046	0	4	532	4475	-	1	1
NAD_binding_8	0.918836	4.038	0.93985	0.948685	12	53	1294	3652	-	0.199912	1	17	48	404	4542	+	1.59e-05	0.000534878	22	43	2296	2650	-	0.045532	0.533046	5	60	527	4419	-	0.546638	1
NAD_binding_9	0	1.90024	0	0	0	8	1306	3697	-	0.121544	0.981774	8	0	413	4590	+	2.33e-09	1.14e-07	0	8	2318	2685	-	0.00900774	0.155993	0	8	532	4471	-	1	1
NAD_kinase	0.153139	0	0	0.21561	2	5	1304	3700	+	1	1	0	7	421	4583	-	1	1	5	2	2313	2691	+	0.260492	1	0	7	532	4472	-	1	1
NAD_synthase	0.153139	0	0	0.043122	2	1	1304	3704	+	0.168317	1	0	3	421	4587	-	1	1	1	2	2317	2691	-	1	1	0	3	532	4476	-	1	1
NAPRTase	0.153139	0	0	0	2	0	1304	3705	+	0.0678878	0.697426	0	2	421	4588	-	1	1	0	2	2318	2691	-	0.502701	1	0	2	532	4477	-	1	1
NAS	0.0765697	0	0	0.043122	1	1	1305	3704	+	0.453365	1	0	2	421	4588	-	1	1	1	1	2317	2692	+	1	1	0	2	532	4477	-	1	1
NDK	0.306279	0	0	0.21561	4	5	1302	3700	+	0.251824	1	0	9	421	4581	-	1	1	5	4	2313	2689	+	0.741137	1	0	9	532	4470	-	0.610338	1
NDUFA12	0.153139	0	0	0.043122	2	1	1304	3704	+	0.168317	1	0	3	421	4587	-	1	1	1	2	2317	2691	-	1	1	0	3	532	4476	-	1	1
NDUF_B7	0.0765697	0	0	0.043122	1	1	1305	3704	+	0.453365	1	0	2	421	4588	-	1	1	1	1	2317	2692	+	1	1	0	2	532	4477	-	1	1
NIR_SIR	0	0	0	0.129366	0	3	1306	3702	-	0.572427	1	0	3	421	4587	-	1	1	3	0	2315	2693	+	0.0989156	0.877904	0	3	532	4476	-	1	1
NIR_SIR_ferr	0	0	0	0.129366	0	3	1306	3702	-	0.572427	1	0	3	421	4587	-	1	1	3	0	2315	2693	+	0.0989156	0.877904	0	3	532	4476	-	1	1
NMO	0.153139	0	0	0.043122	2	1	1304	3704	+	0.168317	1	0	3	421	4587	-	1	1	1	2	2317	2691	-	1	1	0	3	532	4476	-	1	1
NTP_transf_3	0.229709	0	0.18797	0.21561	3	6	1303	3699	+	0.704394	1	0	9	421	4581	-	1	1	5	4	2313	2689	+	0.741137	1	1	8	531	4471	+	1	1
NTP_transferase	0.382848	0	0	0.43122	5	10	1301	3695	+	0.557118	1	0	15	421	4575	-	0.630703	1	10	5	2308	2688	+	0.126198	1	0	15	532	4464	-	0.393345	1
NTPase_1	0	0	0	0.043122	0	1	1306	3704	-	1	1	0	1	421	4589	-	1	1	1	0	2317	2693	+	0.462582	1	0	1	532	4478	-	1	1
NUDIX	1.14855	0	0.37594	0.776197	15	24	1291	3681	+	0.0973034	0.877904	0	39	421	4551	-	0.0733339	0.739591	18	21	2300	2672	-	1	1	2	37	530	4442	-	0.429322	1
NUDIX-like	0.0765697	0	0	0.043122	1	1	1305	3704	+	0.453365	1	0	2	421	4588	-	1	1	1	1	2317	2692	+	1	1	0	2	532	4477	-	1	1
NadA	0.0765697	0	0	0	1	1	1305	3704	+	0.453365	1	0	2	421	4588	-	1	1	0	2	2318	2691	-	0.502701	1	0	2	532	4477	-	1	1
NdhL	0.0765697	0	0	0	1	0	1305	3705	+	0.260627	1	0	1	421	4589	-	1	1	0	1	2318	2692	-	1	1	0	1	532	4478	-	1	1
Ndr	0.0765697	0	0	0	1	0	1305	3705	+	0.260627	1	0	1	421	4589	-	1	1	0	1	2318	2692	-	1	1	0	1	532	4478	-	1	1
Ndufs5	0.153139	0	0	0	2	0	1304	3705	+	0.0678878	0.697426	0	2	421	4588	-	1	1	0	2	2318	2691	-	0.502701	1	0	2	532	4477	-	1	1
Nicotiana_tabacum-TN90_AYMY-SS.csv	73.9663	53.4442	40.7895	60.9746	966	2116	340	1589	+	8.02e-28	1.06e-25	225	2857	196	1733	-	0.000447256	0.0109908	1414	1668	904	1025	-	0.503178	1	217	2865	315	1614	-	1.62e-24	1.79e-22
Nicotiana_tomen.csv	80.9342	61.7577	49.812	69.4265	1057	2445	249	1260	+	2.41e-25	2.75e-23	260	3242	161	1348	-	0.000195102	0.00523699	1610	1892	708	801	-	0.557398	1	265	3237	267	1242	-	1.03e-24	1.16e-22
NmrA	0.306279	2.13777	2.44361	0.0862441	4	29	1302	3676	-	0.0738661	0.741789	9	24	412	4566	+	0.00118898	0.0265471	2	31	2316	2662	-	5.71e-07	2.28e-05	13	20	519	4459	+	1.45e-05	0.000489786
NnrU	0	0	0.18797	0	0	1	1306	3704	-	1	1	0	1	421	4589	-	1	1	0	1	2318	2692	-	1	1	1	0	531	4479	+	0.106166	0.899194
NodS	0.535988	0	0	0.21561	7	5	1299	3700	+	0.017873	0.276576	0	12	421	4578	-	0.615562	1	5	7	2313	2686	-	0.781642	1	0	12	532	4467	-	0.628996	1
OCD_Mu_crystall	0.0765697	0	0	0	1	0	1305	3705	+	0.260627	1	0	1	421	4589	-	1	1	0	1	2318	2692	-	1	1	0	1	532	4478	-	1	1
OHCU_decarbox	0	0	0	0.043122	0	1	1306	3704	-	1	1	0	1	421	4589	-	1	1	1	0	2317	2693	+	0.462582	1	0	1	532	4478	-	1	1
OMPdecase	0.0765697	0	0	0.043122	1	1	1305	3704	+	0.453365	1	0	2	421	4588	-	1	1	1	1	2317	2692	+	1	1	0	2	532	4477	-	1	1
OSCP	0.153139	0	0	0.129366	2	3	1304	3702	+	0.61041	1	0	5	421	4585	-	1	1	3	2	2315	2691	+	0.667716	1	0	5	532	4474	-	1	1
OTCace	0.0765697	0	0	0.0862441	1	2	1305	3703	+	1	1	0	3	421	4587	-	1	1	2	1	2316	2692	+	0.599103	1	0	3	532	4476	-	1	1
OTCace_N	0.0765697	0	0	0.0862441	1	2	1305	3703	+	1	1	0	3	421	4587	-	1	1	2	1	2316	2692	+	0.599103	1	0	3	532	4476	-	1	1
Orn_Arg_deC_N	0.306279	0	0	0.258732	4	6	1302	3699	+	0.297967	1	0	10	421	4580	-	1	1	6	4	2312	2689	+	0.528644	1	0	10	532	4469	-	0.613004	1
Orn_DAP_Arg_deC	0.306279	0	0	0.258732	4	6	1302	3699	+	0.297967	1	0	10	421	4580	-	1	1	6	4	2312	2689	+	0.528644	1	0	10	532	4469	-	0.613004	1
Osativa_323_v7.0.csv	84.0735	60.8076	21.8045	45.58	1098	1671	208	2034	+	5.03e-142	1.17e-138	256	2513	165	2077	+	0.0184121	0.283659	1057	1712	1261	981	-	2.41e-37	3.91e-35	116	2653	416	1826	-	4.52e-62	1.66e-59
Oxidored_FMN	0	0	0	0.172488	0	4	1306	3701	-	0.57846	1	0	4	421	4586	-	1	1	4	0	2314	2693	+	0.0457248	0.533046	0	4	532	4475	-	1	1
Oxidored_molyb	0	0	0	0.0862441	0	2	1306	3703	-	1	1	0	2	421	4588	-	1	1	2	0	2316	2693	+	0.213933	1	0	2	532	4477	-	1	1
Oxidored_q6	0.153139	0	0	0.0862441	2	2	1304	3703	+	0.279735	1	0	4	421	4586	-	1	1	2	2	2316	2691	+	1	1	0	4	532	4475	-	1	1
OxoGdeHyase_C	0	0	0	0.043122	0	1	1306	3704	-	1	1	0	1	421	4589	-	1	1	1	0	2317	2693	+	0.462582	1	0	1	532	4478	-	1	1
P5CR_dimer	0	0	0	0.043122	0	1	1306	3704	-	1	1	0	1	421	4589	-	1	1	1	0	2317	2693	+	0.462582	1	0	1	532	4478	-	1	1
PAD_porph	0	0	0	0.043122	0	1	1306	3704	-	1	1	0	1	421	4589	-	1	1	1	0	2317	2693	+	0.462582	1	0	1	532	4478	-	1	1
PALP	0.995406	0	0	0.948685	13	22	1293	3683	+	0.173809	1	0	35	421	4555	-	0.114403	0.942763	22	13	2296	2680	+	0.0603514	0.647988	0	35	532	4444	-	0.0465442	0.541387
PAP2	0.306279	0	0	0.344976	4	8	1302	3697	+	0.523569	1	0	12	421	4578	-	0.615562	1	8	4	2310	2689	+	0.245493	1	0	12	532	4467	-	0.628996	1
PAP2_C	0.229709	0	0	0.172488	3	4	1303	3701	+	0.386479	1	0	7	421	4583	-	1	1	4	3	2314	2690	+	0.710817	1	0	7	532	4472	-	1	1
PAPS_reduct	0.0765697	0	0	0.0862441	1	2	1305	3703	+	1	1	0	3	421	4587	-	1	1	2	1	2316	2692	+	0.599103	1	0	3	532	4476	-	1	1
PB1	0	0	0	0.043122	0	1	1306	3704	-	1	1	0	1	421	4589	-	1	1	1	0	2317	2693	+	0.462582	1	0	1	532	4478	-	1	1
PCMT	0.229709	0.475059	0.18797	0	3	3	1303	3702	+	0.186481	1	2	4	419	4586	+	0.0841978	0.791935	0	6	2318	2687	-	0.0337937	0.433541	1	5	531	4474	+	0.490217	1
PDH	0	0	0	0.129366	0	3	1306	3702	-	0.572427	1	0	3	421	4587	-	1	1	3	0	2315	2693	+	0.0989156	0.877904	0	3	532	4476	-	1	1
PDT	0.306279	0	0	0.172488	4	4	1302	3701	+	0.218006	1	0	8	421	4582	-	1	1	4	4	2314	2689	+	1	1	0	8	532	4471	-	1	1
PEMT	0.0765697	0	0	0.043122	1	1	1305	3704	+	0.453365	1	0	2	421	4588	-	1	1	1	1	2317	2692	+	1	1	0	2	532	4477	-	1	1
PEP-utilizers	0.0765697	0	0	0.043122	1	1	1305	3704	+	0.453365	1	0	2	421	4588	-	1	1	1	1	2317	2692	+	1	1	0	2	532	4477	-	1	1
PEP-utilizers_C	0.0765697	0	0	0.043122	1	1	1305	3704	+	0.453365	1	0	2	421	4588	-	1	1	1	1	2317	2692	+	1	1	0	2	532	4477	-	1	1
PEPCK_ATP	0.153139	0	0	0.043122	2	1	1304	3704	+	0.168317	1	0	3	421	4587	-	1	1	1	2	2317	2691	-	1	1	0	3	532	4476	-	1	1
PEP_mutase	0	0	0	0.043122	0	1	1306	3704	-	1	1	0	1	421	4589	-	1	1	1	0	2317	2693	+	0.462582	1	0	1	532	4478	-	1	1
PEPcase	0.306279	0	0	0.172488	4	4	1302	3701	+	0.218006	1	0	8	421	4582	-	1	1	4	4	2314	2689	+	1	1	0	8	532	4471	-	1	1
PFK	0	0	0	0.43122	0	10	1306	3695	-	0.0727474	0.735803	0	10	421	4580	-	1	1	10	0	2308	2693	+	0.000443966	0.0109486	0	10	532	4469	-	0.613004	1
PGAP1	0.0765697	0	0	0	1	0	1305	3705	+	0.260627	1	0	1	421	4589	-	1	1	0	1	2318	2692	-	1	1	0	1	532	4478	-	1	1
PGI	0.153139	0	0	0.0862441	2	2	1304	3703	+	0.279735	1	0	4	421	4586	-	1	1	2	2	2316	2691	+	1	1	0	4	532	4475	-	1	1
PGK	0.229709	0	0	0.129366	3	3	1303	3702	+	0.186481	1	0	6	421	4584	-	1	1	3	3	2315	2690	+	1	1	0	6	532	4473	-	1	1
PGM_PMM_I	0.153139	0	0	0.129366	2	3	1304	3702	+	0.61041	1	0	5	421	4585	-	1	1	3	2	2315	2691	+	0.667716	1	0	5	532	4474	-	1	1
PGM_PMM_II	0.153139	0	0	0.0862441	2	2	1304	3703	+	0.279735	1	0	4	421	4586	-	1	1	2	2	2316	2691	+	1	1	0	4	532	4475	-	1	1
PGM_PMM_III	0.153139	0	0	0.129366	2	3	1304	3702	+	0.61041	1	0	5	421	4585	-	1	1	3	2	2315	2691	+	0.667716	1	0	5	532	4474	-	1	1
PGM_PMM_IV	0.0765697	0	0	0.043122	1	1	1305	3704	+	0.453365	1	0	2	421	4588	-	1	1	1	1	2317	2692	+	1	1	0	2	532	4477	-	1	1
PGP_phosphatase	0.0765697	0	0	0.043122	1	1	1305	3704	+	0.453365	1	0	2	421	4588	-	1	1	1	1	2317	2692	+	1	1	0	2	532	4477	-	1	1
PI-PLC-X	0	0	0.37594	0	0	15	1306	3690	-	0.0163107	0.258124	0	15	421	4575	-	0.630703	1	0	15	2318	2678	-	9.77e-05	0.00280737	2	13	530	4466	+	0.668908	1
PI-PLC-Y	0	0	0.18797	0	0	12	1306	3693	-	0.0444402	0.533046	0	12	421	4578	-	0.615562	1	0	12	2318	2681	-	0.000668402	0.0156536	1	11	531	4468	-	1	1
PI3K_C2	0.0765697	0	0	0.043122	1	1	1305	3704	+	0.453365	1	0	2	421	4588	-	1	1	1	1	2317	2692	+	1	1	0	2	532	4477	-	1	1
PI3Ka	0.0765697	0	0	0.043122	1	3	1305	3702	-	1	1	0	4	421	4586	-	1	1	1	3	2317	2690	-	0.629042	1	0	4	532	4475	-	1	1
PI3_PI4_kinase	0.153139	0	0	0.0862441	2	16	1304	3689	-	0.184884	1	0	18	421	4572	-	0.393732	1	2	16	2316	2677	-	0.00318287	0.0636483	0	18	532	4461	-	0.247998	1
PIP5K	0.306279	0	0	0.301854	4	24	1302	3681	-	0.196488	1	0	28	421	4562	-	0.165604	1	7	21	2311	2672	-	0.0346541	0.44214	0	28	532	4451	-	0.0665887	0.691835
PK	0	0	0	0.344976	0	8	1306	3697	-	0.121544	0.981774	0	8	421	4582	-	1	1	8	0	2310	2693	+	0.002083	0.0435246	0	8	532	4471	-	1	1
PK_C	0	0	0	0.301854	0	7	1306	3698	-	0.201254	1	0	7	421	4583	-	1	1	7	0	2311	2693	+	0.0045103	0.0837165	0	7	532	4472	-	1	1
PLAT	0	0	2.63158	0	0	17	1306	3688	-	0.0100924	0.170247	0	17	421	4573	-	0.391013	1	0	17	2318	2676	-	2.74e-05	0.000868794	14	3	518	4476	+	9.93e-12	5.77e-10
PLD_C	0.229709	0	0	0.474342	3	11	1303	3694	-	1	1	0	14	421	4576	-	0.623695	1	11	3	2307	2690	+	0.0278811	0.389164	0	14	532	4465	-	0.387082	1
PLDc	0.306279	0	0	0.517464	4	12	1302	3693	-	1	1	0	16	421	4574	-	0.390833	1	12	4	2306	2689	+	0.0240439	0.345753	0	16	532	4463	-	0.402851	1
PLDc_2	0.153139	0	0	0.344976	2	8	1304	3697	-	1	1	0	10	421	4580	-	1	1	8	2	2310	2691	+	0.0519925	0.589148	0	10	532	4469	-	0.613004	1
PMEI	0	0	0	0.474342	0	11	1306	3694	-	0.0774327	0.765443	0	11	421	4579	-	0.615282	1	11	0	2307	2693	+	0.000204894	0.0054165	0	11	532	4468	-	0.619504	1
PMI_typeI	0.153139	0	0	0.0862441	2	2	1304	3703	+	0.279735	1	0	4	421	4586	-	1	1	2	2	2316	2691	+	1	1	0	4	532	4475	-	1	1
PMM	0	0	0	0.129366	0	3	1306	3702	-	0.572427	1	0	3	421	4587	-	1	1	3	0	2315	2693	+	0.0989156	0.877904	0	3	532	4476	-	1	1
PNPOx_C	0.0765697	0	0	0.0862441	1	2	1305	3703	+	1	1	0	3	421	4587	-	1	1	2	1	2316	2692	+	0.599103	1	0	3	532	4476	-	1	1
PNP_UDP_1	0.229709	0	0	0.0862441	3	2	1303	3703	+	0.114933	0.942763	0	5	421	4585	-	1	1	2	3	2316	2690	-	1	1	0	5	532	4474	-	1	1
PP-binding	0	0	0	0.043122	0	1	1306	3704	-	1	1	0	1	421	4589	-	1	1	1	0	2317	2693	+	0.462582	1	0	1	532	4478	-	1	1
PPDK_N	0.153139	0	0	0.043122	2	1	1304	3704	+	0.168317	1	0	3	421	4587	-	1	1	1	2	2317	2691	-	1	1	0	3	532	4476	-	1	1
PPTA	0	0	0	0	0	1	1306	3704	-	1	1	0	1	421	4589	-	1	1	0	1	2318	2692	-	1	1	0	1	532	4478	-	1	1
PQQ	0	0	0	0.043122	0	1	1306	3704	-	1	1	0	1	421	4589	-	1	1	1	0	2317	2693	+	0.462582	1	0	1	532	4478	-	1	1
PQQ_2	0	0	0	0.043122	0	1	1306	3704	-	1	1	0	1	421	4589	-	1	1	1	0	2317	2693	+	0.462582	1	0	1	532	4478	-	1	1
PQQ_3	0	0	0	0.043122	0	1	1306	3704	-	1	1	0	1	421	4589	-	1	1	1	0	2317	2693	+	0.462582	1	0	1	532	4478	-	1	1
PRA-CH	0.0765697	0	0	0.043122	1	1	1305	3704	+	0.453365	1	0	2	421	4588	-	1	1	1	1	2317	2692	+	1	1	0	2	532	4477	-	1	1
PRA-PH	0.0765697	0	0	0.043122	1	1	1305	3704	+	0.453365	1	0	2	421	4588	-	1	1	1	1	2317	2692	+	1	1	0	2	532	4477	-	1	1
PRAI	0.0765697	0	0	0.0862441	1	2	1305	3703	+	1	1	0	3	421	4587	-	1	1	2	1	2316	2692	+	0.599103	1	0	3	532	4476	-	1	1
PRK	0.689127	0	0	0.388098	9	9	1297	3696	+	0.029362	0.402237	0	18	421	4572	-	0.393732	1	9	9	2309	2684	+	0.815308	1	0	18	532	4461	-	0.247998	1
PSII	0	0	0	0.043122	0	1	1306	3704	-	1	1	0	1	421	4589	-	1	1	1	0	2317	2693	+	0.462582	1	0	1	532	4478	-	1	1
PSI_PSAK	0	0	0	0.0862441	0	2	1306	3703	-	1	1	0	2	421	4588	-	1	1	2	0	2316	2693	+	0.213933	1	0	2	532	4477	-	1	1
PSI_PsaF	0	0	0	0.0862441	0	2	1306	3703	-	1	1	0	2	421	4588	-	1	1	2	0	2316	2693	+	0.213933	1	0	2	532	4477	-	1	1
PSS	0	0	0	0.0862441	0	2	1306	3703	-	1	1	0	2	421	4588	-	1	1	2	0	2316	2693	+	0.213933	1	0	2	532	4477	-	1	1
PS_Dcarbxylase	0.229709	0	0	0.043122	3	1	1303	3704	+	0.0568983	0.630307	0	4	421	4586	-	1	1	1	3	2317	2690	-	0.629042	1	0	4	532	4475	-	1	1
PTPLA	0	0	0	0.129366	0	3	1306	3702	-	0.572427	1	0	3	421	4587	-	1	1	3	0	2315	2693	+	0.0989156	0.877904	0	3	532	4476	-	1	1
PUA	0	0	0	0.043122	0	1	1306	3704	-	1	1	0	1	421	4589	-	1	1	1	0	2317	2693	+	0.462582	1	0	1	532	4478	-	1	1
PUA_2	0	0	0	0.043122	0	1	1306	3704	-	1	1	0	1	421	4589	-	1	1	1	0	2317	2693	+	0.462582	1	0	1	532	4478	-	1	1
PWWP	0.0765697	0	0	0.043122	1	1	1305	3704	+	0.453365	1	0	2	421	4588	-	1	1	1	1	2317	2692	+	1	1	0	2	532	4477	-	1	1
PX	0	0	0	0.043122	0	1	1306	3704	-	1	1	0	1	421	4589	-	1	1	1	0	2317	2693	+	0.462582	1	0	1	532	4478	-	1	1
PaO	0.0765697	0	0	0.21561	1	5	1305	3700	-	1	1	0	6	421	4584	-	1	1	5	1	2313	2692	+	0.102002	0.888939	0	6	532	4473	-	1	1
Pabies_HCMC.csv	72.6646	48.2185	24.812	47.7361	949	1682	357	2023	+	1.61e-66	6.23e-64	203	2428	218	2162	-	0.0666161	0.691835	1107	1524	1211	1169	-	4.3e-10	2.2e-08	132	2499	400	1980	-	6.33e-43	1.26e-40
Pantoate_ligase	0.0765697	0	0	0.043122	1	1	1305	3704	+	0.453365	1	0	2	421	4588	-	1	1	1	1	2317	2692	+	1	1	0	2	532	4477	-	1	1
Pantoate_transf	0.0765697	0	0	0.043122	1	1	1305	3704	+	0.453365	1	0	2	421	4588	-	1	1	1	1	2317	2692	+	1	1	0	2	532	4477	-	1	1
Patatin	0.765697	0	0	0.388098	10	9	1296	3696	+	0.0151363	0.242841	0	19	421	4571	-	0.398708	1	9	10	2309	2683	+	1	1	0	19	532	4460	-	0.253159	1
Pectate_lyase_3	0	0	0	0.905563	0	21	1306	3684	-	0.00229769	0.0471635	0	21	421	4569	-	0.251639	1	21	0	2297	2693	+	8.87e-08	3.87e-06	0	21	532	4458	-	0.158414	1
Pectinesterase	0	0	0	0.862441	0	20	1306	3685	-	0.00371532	0.0712341	0	20	421	4570	-	0.405679	1	20	0	2298	2693	+	1.93e-07	7.95e-06	0	20	532	4459	-	0.261009	1
Peptidase_C26	0.765697	0.712589	0	0.388098	10	12	1296	3693	+	0.0496753	0.567601	3	19	418	4571	+	0.424634	1	9	13	2309	2680	-	0.672827	1	0	22	532	4457	-	0.160307	1
Peptidase_M16	0	0	0	0.043122	0	1	1306	3704	-	1	1	0	1	421	4589	-	1	1	1	0	2317	2693	+	0.462582	1	0	1	532	4478	-	1	1
Peptidase_M16_C	0	0	0	0.043122	0	1	1306	3704	-	1	1	0	1	421	4589	-	1	1	1	0	2317	2693	+	0.462582	1	0	1	532	4478	-	1	1
Peptidase_M20	0.229709	0	0	0.43122	3	10	1303	3695	-	1	1	0	13	421	4577	-	0.618516	1	10	3	2308	2690	+	0.0468556	0.544102	0	13	532	4466	-	0.384616	1
Peptidase_M28	0	0	0	0.0862441	0	2	1306	3703	-	1	1	0	2	421	4588	-	1	1	2	0	2316	2693	+	0.213933	1	0	2	532	4477	-	1	1
Peptidase_M49	0	0	0	0	0	2	1306	3703	-	1	1	0	2	421	4588	-	1	1	0	2	2318	2691	-	0.502701	1	0	2	532	4477	-	1	1
Peptidase_S10	0	4.27553	2.25564	0	0	30	1306	3675	-	0.000198884	0.00531806	18	12	403	4578	+	1.03e-12	6.44e-11	0	30	2318	2663	-	1.05e-08	4.91e-07	12	18	520	4461	+	2.6e-05	0.000831759
Peptidase_S15	0	0	0	0.043122	0	1	1306	3704	-	1	1	0	1	421	4589	-	1	1	1	0	2317	2693	+	0.462582	1	0	1	532	4478	-	1	1
Peptidase_S9	0	0	0	0.043122	0	1	1306	3704	-	1	1	0	1	421	4589	-	1	1	1	0	2317	2693	+	0.462582	1	0	1	532	4478	-	1	1
Petunia_axillaris.csv	81.2404	63.1829	48.8722	66.2354	1061	2363	245	1342	+	2.84e-33	4.04e-31	266	3158	155	1432	-	0.0186301	0.286387	1536	1888	782	805	-	0.00380992	0.0726486	260	3164	272	1315	-	6.61e-23	6.89e-21
PfkB	0.229709	0.23753	0.18797	0.603708	3	16	1303	3689	-	0.434334	1	1	18	420	4572	-	1	1	14	5	2304	2688	+	0.0200542	0.303597	1	18	531	4461	-	0.713482	1
Phos_pyr_kin	0.0765697	0	0	0.0862441	1	2	1305	3703	+	1	1	0	3	421	4587	-	1	1	2	1	2316	2692	+	0.599103	1	0	3	532	4476	-	1	1
PhosphMutase	0.0765697	0	0	0.043122	1	1	1305	3704	+	0.453365	1	0	2	421	4588	-	1	1	1	1	2317	2692	+	1	1	0	2	532	4477	-	1	1
Phosphoesterase	0	0	0	0.043122	0	1	1306	3704	-	1	1	0	1	421	4589	-	1	1	1	0	2317	2693	+	0.462582	1	0	1	532	4478	-	1	1
Phosphorylase	0.0765697	0	0	0	1	0	1305	3705	+	0.260627	1	0	1	421	4589	-	1	1	0	1	2318	2692	-	1	1	0	1	532	4478	-	1	1
Phytochelatin	0	0	0	0.043122	0	1	1306	3704	-	1	1	0	1	421	4589	-	1	1	1	0	2317	2693	+	0.462582	1	0	1	532	4478	-	1	1
Phytochelatin_C	0	0	0	0.043122	0	1	1306	3704	-	1	1	0	1	421	4589	-	1	1	1	0	2317	2693	+	0.462582	1	0	1	532	4478	-	1	1
Pkinase	0.0765697	0	0	0.560586	1	14	1305	3691	-	0.136413	1	0	15	421	4575	-	0.630703	1	13	2	2305	2691	+	0.0027378	0.0550637	0	15	532	4464	-	0.393345	1
Pkinase_Tyr	0.0765697	0	8.83459	11.1686	1	323	1305	3382	-	1.16e-42	2.25e-40	0	324	421	4266	-	3.59e-13	2.38e-11	259	65	2059	2628	+	1.12e-37	1.86e-35	47	277	485	4202	+	0.0247162	0.353472
Polysacc_synt_2	1.68453	0.475059	0.18797	1.29366	22	39	1284	3666	+	0.0788271	0.77564	2	59	419	4531	-	0.238903	1	30	31	2288	2662	+	0.698985	1	1	60	531	4419	-	0.0187239	0.286873
Porphobil_deam	0.0765697	0	0	0.043122	1	1	1305	3704	+	0.453365	1	0	2	421	4588	-	1	1	1	1	2317	2692	+	1	1	0	2	532	4477	-	1	1
Porphobil_deamC	0.0765697	0	0	0.043122	1	1	1305	3704	+	0.453365	1	0	2	421	4588	-	1	1	1	1	2317	2692	+	1	1	0	2	532	4477	-	1	1
Ppatens_318_v3.3.csv	77.9479	36.1045	22.5564	46.3562	1018	1566	288	2139	+	4.96e-114	5.77e-111	152	2432	269	2158	-	3.6e-11	1.99e-09	1075	1509	1243	1184	-	9.9e-12	5.77e-10	120	2464	412	2015	-	3.11e-47	6.57e-45
Prenylcys_lyase	0.0765697	0	0	0.043122	1	1	1305	3704	+	0.453365	1	0	2	421	4588	-	1	1	1	1	2317	2692	+	1	1	0	2	532	4477	-	1	1
Prenyltrans	0.0765697	2.13777	0.75188	0	1	16	1305	3689	-	0.0912366	0.841975	9	8	412	4582	+	2.53e-06	9.41e-05	0	17	2318	2676	-	2.74e-05	0.000868794	4	13	528	4466	+	0.0979258	0.877904
Prenyltransf	0.306279	0	0.75188	0.0862441	4	6	1302	3699	+	0.297967	1	0	10	421	4580	-	1	1	2	8	2316	2685	-	0.11887	0.969154	4	6	528	4473	+	0.0156455	0.249863
Pribosyl_synth	0	0	0	0.129366	0	3	1306	3702	-	0.572427	1	0	3	421	4587	-	1	1	3	0	2315	2693	+	0.0989156	0.877904	0	3	532	4476	-	1	1
Pribosyltran	0.765697	0	0	0.517464	10	12	1296	3693	+	0.0496753	0.567601	0	22	421	4568	-	0.251964	1	12	10	2306	2683	+	0.522105	1	0	22	532	4457	-	0.160307	1
Pribosyltran_N	0	0	0	0.21561	0	5	1306	3700	-	0.33574	1	0	5	421	4585	-	1	1	5	0	2313	2693	+	0.0211318	0.313785	0	5	532	4474	-	1	1
PrmA	0.229709	0	0	0	3	0	1303	3705	+	0.0176733	0.275317	0	3	421	4587	-	1	1	0	3	2318	2690	-	0.254051	1	0	3	532	4476	-	1	1
Pro_dh	0.153139	0	0	0.0862441	2	2	1304	3703	+	0.279735	1	0	4	421	4586	-	1	1	2	2	2316	2691	+	1	1	0	4	532	4475	-	1	1
Proton_antipo_M	0.0765697	0	0	0.043122	1	1	1305	3704	+	0.453365	1	0	2	421	4588	-	1	1	1	1	2317	2692	+	1	1	0	2	532	4477	-	1	1
PsaL	0	0	0	0.0862441	0	2	1306	3703	-	1	1	0	2	421	4588	-	1	1	2	0	2316	2693	+	0.213933	1	0	2	532	4477	-	1	1
PsaN	0	0	0	0.043122	0	1	1306	3704	-	1	1	0	1	421	4589	-	1	1	1	0	2317	2693	+	0.462582	1	0	1	532	4478	-	1	1
PsbP	0	0	0	0.21561	0	5	1306	3700	-	0.33574	1	0	5	421	4585	-	1	1	5	0	2313	2693	+	0.0211318	0.313785	0	5	532	4474	-	1	1
PsbW	0	0	0	0.043122	0	1	1306	3704	-	1	1	0	1	421	4589	-	1	1	1	0	2317	2693	+	0.462582	1	0	1	532	4478	-	1	1
PsbX	0	0	0	0.043122	0	1	1306	3704	-	1	1	0	1	421	4589	-	1	1	1	0	2317	2693	+	0.462582	1	0	1	532	4478	-	1	1
PseudoU_synth_1	0	0	0	0.0862441	0	2	1306	3703	-	1	1	0	2	421	4588	-	1	1	2	0	2316	2693	+	0.213933	1	0	2	532	4477	-	1	1
Pterin_4a	0	0	0	0.0862441	0	2	1306	3703	-	1	1	0	2	421	4588	-	1	1	2	0	2316	2693	+	0.213933	1	0	2	532	4477	-	1	1
Pterin_bind	0.0765697	0	0	0.043122	1	1	1305	3704	+	0.453365	1	0	2	421	4588	-	1	1	1	1	2317	2692	+	1	1	0	2	532	4477	-	1	1
Ptrichocarpa_210_v3.0.csv	87.0597	75.2969	39.6617	63.4756	1137	2310	169	1395	+	1.48e-68	6.89e-66	317	3130	104	1460	+	0.00247818	0.0504032	1472	1975	846	718	-	7.98e-14	5.57e-12	211	3236	321	1243	-	6.34e-49	1.58e-46
Pur_ac_phosph_N	0.0765697	0	0	0.388098	1	9	1305	3696	-	0.469945	1	0	10	421	4580	-	1	1	9	1	2309	2692	+	0.00761612	0.135594	0	10	532	4469	-	0.613004	1
Put_Phosphatase	0	0	0	0.0862441	0	2	1306	3703	-	1	1	0	2	421	4588	-	1	1	2	0	2316	2693	+	0.213933	1	0	2	532	4477	-	1	1
Pyr_redox	0.229709	0.23753	0	0.517464	3	13	1303	3692	-	0.775518	1	1	15	420	4575	-	1	1	12	4	2306	2689	+	0.0240439	0.345753	0	16	532	4463	-	0.402851	1
Pyr_redox_2	0.995406	2.85036	0	0.948685	13	35	1293	3670	+	0.869282	1	12	36	409	4554	+	0.000449616	0.0110101	22	26	2296	2667	-	1	1	0	48	532	4431	-	0.00795549	0.14056
Pyr_redox_3	0.842266	2.61283	0	0.646831	11	26	1295	3679	+	0.57734	1	11	26	410	4564	+	0.000147967	0.00409786	15	22	2303	2671	-	0.512546	1	0	37	532	4442	-	0.0286001	0.396092
Pyr_redox_dim	0.0765697	0	0	0.258732	1	6	1305	3699	-	0.684578	1	0	7	421	4583	-	1	1	6	1	2312	2692	+	0.054186	0.609942	0	7	532	4472	-	1	1
Pyridox_oxase_2	0.0765697	0	0	0.0862441	1	2	1305	3703	+	1	1	0	3	421	4587	-	1	1	2	1	2316	2692	+	0.599103	1	0	3	532	4476	-	1	1
Pyridox_oxidase	0.0765697	0	0	0.129366	1	3	1305	3702	-	1	1	0	4	421	4586	-	1	1	3	1	2315	2692	+	0.341818	1	0	4	532	4475	-	1	1
Pyridoxal_deC	0.0765697	0.475059	1.8797	0.301854	1	19	1305	3686	-	0.0374359	0.469902	2	18	419	4572	+	0.68264	1	7	13	2311	2680	-	0.372902	1	10	10	522	4469	+	1.15e-05	0.00039648
QRPTase_C	0.0765697	0	0	0	1	0	1305	3705	+	0.260627	1	0	1	421	4589	-	1	1	0	1	2318	2692	-	1	1	0	1	532	4478	-	1	1
QRPTase_N	0.0765697	0	0	0	1	0	1305	3705	+	0.260627	1	0	1	421	4589	-	1	1	0	1	2318	2692	-	1	1	0	1	532	4478	-	1	1
RCC_reductase	0	0	0	0.043122	0	1	1306	3704	-	1	1	0	1	421	4589	-	1	1	1	0	2317	2693	+	0.462582	1	0	1	532	4478	-	1	1
RNA_helicase	0.229709	0	0	0.129366	3	3	1303	3702	+	0.186481	1	0	6	421	4584	-	1	1	3	3	2315	2690	+	1	1	0	6	532	4473	-	1	1
RPE65	0.0765697	0	0	0.344976	1	15	1305	3690	-	0.0869209	0.810804	0	16	421	4574	-	0.390833	1	8	8	2310	2685	+	0.805814	1	0	16	532	4463	-	0.402851	1
RVT_2	0	0	0.18797	0.0862441	0	3	1306	3702	-	0.572427	1	0	3	421	4587	-	1	1	2	1	2316	2692	+	0.599103	1	1	2	531	4477	+	0.285933	1
RVT_3	0.0765697	0	0	0	1	0	1305	3705	+	0.260627	1	0	1	421	4589	-	1	1	0	1	2318	2692	-	1	1	0	1	532	4478	-	1	1
Rad60-SLD	0	0	0	0	0	1	1306	3704	-	1	1	0	1	421	4589	-	1	1	0	1	2318	2692	-	1	1	0	1	532	4478	-	1	1
Radical_SAM	0.153139	0	0	0.129366	2	3	1304	3702	+	0.61041	1	0	5	421	4585	-	1	1	3	2	2315	2691	+	0.667716	1	0	5	532	4474	-	1	1
Raffinose_syn	0.306279	0	0	0.258732	4	6	1302	3699	+	0.297967	1	0	10	421	4580	-	1	1	6	4	2312	2689	+	0.528644	1	0	10	532	4469	-	0.613004	1
Ras	0.229709	0	0	0.129366	3	4	1303	3701	+	0.386479	1	0	7	421	4583	-	1	1	3	4	2315	2689	-	1	1	0	7	532	4472	-	1	1
RbcS	0	0	0	0.0862441	0	2	1306	3703	-	1	1	0	2	421	4588	-	1	1	2	0	2316	2693	+	0.213933	1	0	2	532	4477	-	1	1
Redoxin	0.306279	0	0	0.21561	4	5	1302	3700	+	0.251824	1	0	9	421	4581	-	1	1	5	4	2313	2689	+	0.741137	1	0	9	532	4470	-	0.610338	1
Reticulon	0	0	0	0	0	1	1306	3704	-	1	1	0	1	421	4589	-	1	1	0	1	2318	2692	-	1	1	0	1	532	4478	-	1	1
Retrotran_gag_2	0	0	0.18797	0	0	1	1306	3704	-	1	1	0	1	421	4589	-	1	1	0	1	2318	2692	-	1	1	1	0	531	4479	+	0.106166	0.899194
Rhodanese	0.0765697	0	0	0.172488	1	4	1305	3701	-	1	1	0	5	421	4585	-	1	1	4	1	2314	2692	+	0.188849	1	0	5	532	4474	-	1	1
RibD_C	0.0765697	0	0	0.0862441	1	2	1305	3703	+	1	1	0	3	421	4587	-	1	1	2	1	2316	2692	+	0.599103	1	0	3	532	4476	-	1	1
Rib_5-P_isom_A	0.229709	0	0	0.0862441	3	2	1303	3703	+	0.114933	0.942763	0	5	421	4585	-	1	1	2	3	2316	2690	-	1	1	0	5	532	4474	-	1	1
Ribonuc_L-PSP	0.0765697	0	0	0.0862441	1	2	1305	3703	+	1	1	0	3	421	4587	-	1	1	2	1	2316	2692	+	0.599103	1	0	3	532	4476	-	1	1
Ribonuc_red_lgC	0.0765697	0	0	0	1	0	1305	3705	+	0.260627	1	0	1	421	4589	-	1	1	0	1	2318	2692	-	1	1	0	1	532	4478	-	1	1
Ribonuc_red_lgN	0.0765697	0	0	0	1	0	1305	3705	+	0.260627	1	0	1	421	4589	-	1	1	0	1	2318	2692	-	1	1	0	1	532	4478	-	1	1
Ribonuc_red_sm	0.153139	0	0	0
Ribonuc_red_sm_GM					2	0	1304	3705	+	0.0678878	0.697426	0	2	421	4588	-	1	1	0	2	2318	2691	-	0.502701	1	0	2	532	4477	-	1	1
Ribosomal_S2	0	0	0	0.043122	0	1	1306	3704	-	1	1	0	1	421	4589	-	1	1	1	0	2317	2693	+	0.462582	1	0	1	532	4478	-	1	1
Ribul_P_3_epim	0.229709	0	0	0.043122	3	1	1303	3704	+	0.0568983	0.630307	0	4	421	4586	-	1	1	1	3	2317	2690	-	0.629042	1	0	4	532	4475	-	1	1
Rieske	0.153139	0	0	0.43122	2	10	1304	3695	-	0.742512	1	0	12	421	4578	-	0.615562	1	10	2	2308	2691	+	0.0164397	0.258991	0	12	532	4467	-	0.628996	1
Ring_hydroxyl_A	0.0765697	0	0	0.0862441	1	2	1305	3703	+	1	1	0	3	421	4587	-	1	1	2	1	2316	2692	+	0.599103	1	0	3	532	4476	-	1	1
RmlD_sub_bind	1.7611	0	0	1.33678	23	34	1283	3671	+	0.0215634	0.318836	0	57	421	4533	-	0.0134239	0.218891	31	26	2287	2667	+	0.230959	1	0	57	532	4422	-	0.00359428	0.0696791
Roc	0.229709	0	0	0.129366	3	4	1303	3701	+	0.386479	1	0	7	421	4583	-	1	1	3	4	2315	2689	-	1	1	0	7	532	4472	-	1	1
RrnaAD	0.0765697	0	0	0	1	0	1305	3705	+	0.260627	1	0	1	421	4589	-	1	1	0	1	2318	2692	-	1	1	0	1	532	4478	-	1	1
RuBisCO_Small					0	3	1306	3702	-	0.572427	1	0	3	421	4587	-	1	1	3	0	2315	2693	+	0.0989156	0.877904	0	3	532	4476	-	1	1
RuBisCO_large	0	0	0	0.043122	0	1	1306	3704	-	1	1	0	1	421	4589	-	1	1	1	0	2317	2693	+	0.462582	1	0	1	532	4478	-	1	1
RuBisCO_large_N	0	0	0	0.043122	0	1	1306	3704	-	1	1	0	1	421	4589	-	1	1	1	0	2317	2693	+	0.462582	1	0	1	532	4478	-	1	1
RuBisCO_small	0	0	0	0.129366
Rubrerythrin	0.0765697	0	0	0.043122	1	1	1305	3704	+	0.453365	1	0	2	421	4588	-	1	1	1	1	2317	2692	+	1	1	0	2	532	4477	-	1	1
S-AdoMet_synt_C	0.153139	0	0	0.172488	2	4	1304	3701	+	0.654366	1	0	6	421	4584	-	1	1	4	2	2314	2691	+	0.424709	1	0	6	532	4473	-	1	1
S-AdoMet_synt_M	0.153139	0	0	0.172488	2	4	1304	3701	+	0.654366	1	0	6	421	4584	-	1	1	4	2	2314	2691	+	0.424709	1	0	6	532	4473	-	1	1
S-AdoMet_synt_N	0.153139	0	0	0.172488	2	4	1304	3701	+	0.654366	1	0	6	421	4584	-	1	1	4	2	2314	2691	+	0.424709	1	0	6	532	4473	-	1	1
S-methyl_trans	0.153139	0	0	0.0862441	2	2	1304	3703	+	0.279735	1	0	4	421	4586	-	1	1	2	2	2316	2691	+	1	1	0	4	532	4475	-	1	1
S6PP	0.306279	0	0	0.301854	4	8	1302	3697	+	0.523569	1	0	12	421	4578	-	0.615562	1	7	5	2311	2688	+	0.564215	1	0	12	532	4467	-	0.628996	1
S6PP_C	0.229709	0	0	0.0862441	3	2	1303	3703	+	0.114933	0.942763	0	5	421	4585	-	1	1	2	3	2316	2690	-	1	1	0	5	532	4474	-	1	1
SAICAR_synt	0.0765697	0	0	0.043122	1	1	1305	3704	+	0.453365	1	0	2	421	4588	-	1	1	1	1	2317	2692	+	1	1	0	2	532	4477	-	1	1
SAM_decarbox	0.229709	0	0	0.21561	3	5	1303	3700	+	0.437195	1	0	8	421	4582	-	1	1	5	3	2313	2690	+	0.483792	1	0	8	532	4471	-	1	1
SATase_N	0.229709	0	0	0.129366	3	3	1303	3702	+	0.186481	1	0	6	421	4584	-	1	1	3	3	2315	2690	+	1	1	0	6	532	4473	-	1	1
SCP2	0.0765697	0	0	0.043122	1	1	1305	3704	+	0.453365	1	0	2	421	4588	-	1	1	1	1	2317	2692	+	1	1	0	2	532	4477	-	1	1
SE	0	0	0	0	0	8	1306	3697	-	0.121544	0.981774	0	8	421	4582	-	1	1	0	8	2318	2685	-	0.00900774	0.155993	0	8	532	4471	-	1	1
SEO_C	0.0765697	0	0	0	1	0	1305	3705	+	0.260627	1	0	1	421	4589	-	1	1	0	1	2318	2692	-	1	1	0	1	532	4478	-	1	1
SEO_N	0.0765697	0	0	0	1	0	1305	3705	+	0.260627	1	0	1	421	4589	-	1	1	0	1	2318	2692	-	1	1	0	1	532	4478	-	1	1
SHMT	0.535988	0	0	0.301854	7	7	1299	3698	+	0.061516	0.653455	0	14	421	4576	-	0.623695	1	7	7	2311	2686	+	0.795003	1	0	14	532	4465	-	0.387082	1
SIS	0.153139	0	0	0.043122	2	1	1304	3704	+	0.168317	1	0	3	421	4587	-	1	1	1	2	2317	2691	-	1	1	0	3	532	4476	-	1	1
SKI	0.153139	0	0	0	2	0	1304	3705	+	0.0678878	0.697426	0	2	421	4588	-	1	1	0	2	2318	2691	-	0.502701	1	0	2	532	4477	-	1	1
SLBB	0.0765697	0	0	0.043122	1	1	1305	3704	+	0.453365	1	0	2	421	4588	-	1	1	1	1	2317	2692	+	1	1	0	2	532	4477	-	1	1
SNO	0.153139	0	0	0.0862441	2	2	1304	3703	+	0.279735	1	0	4	421	4586	-	1	1	2	2	2316	2691	+	1	1	0	4	532	4475	-	1	1
SOR_SNZ	0.153139	0	0	0.0862441	2	2	1304	3703	+	0.279735	1	0	4	421	4586	-	1	1	2	2	2316	2691	+	1	1	0	4	532	4475	-	1	1
SQHop_cyclase_C	0.0765697	1.90024	0.75188	0	1	15	1305	3690	-	0.0869209	0.810804	8	8	413	4582	+	1.64e-05	0.000543766	0	16	2318	2677	-	5.17e-05	0.00156197	4	12	528	4467	+	0.081414	0.784791
SQHop_cyclase_N	0.0765697	1.90024	0.75188	0	1	15	1305	3690	-	0.0869209	0.810804	8	8	413	4582	+	1.64e-05	0.000543766	0	16	2318	2677	-	5.17e-05	0.00156197	4	12	528	4467	+	0.081414	0.784791
SQS_PSY	0	0.23753	0.56391	0	0	8	1306	3697	-	0.121544	0.981774	1	7	420	4583	+	0.504683	1	0	8	2318	2685	-	0.00900774	0.155993	3	5	529	4474	+	0.0443458	0.533046
SWIRM	0	0	0	0.172488	0	4	1306	3701	-	0.57846	1	0	4	421	4586	-	1	1	4	0	2314	2693	+	0.0457248	0.533046	0	4	532	4475	-	1	1
Saccharop_dh_N	0	0	0	0.043122	0	1	1306	3704	-	1	1	0	1	421	4589	-	1	1	1	0	2317	2693	+	0.462582	1	0	1	532	4478	-	1	1
Sacchrp_dh_C	0	0	0	0.043122	0	1	1306	3704	-	1	1	0	1	421	4589	-	1	1	1	0	2317	2693	+	0.462582	1	0	1	532	4478	-	1	1
Sacchrp_dh_NADP	0.0765697	0.23753	0.75188	0.172488	1	9	1305	3696	-	0.469945	1	1	9	420	4581	+	0.584544	1	4	6	2314	2687	-	0.760492	1	4	6	528	4473	+	0.0156455	0.249863
Semialdhyde_dh	0.0765697	0	0	0.0862441	1	2	1305	3703	+	1	1	0	3	421	4587	-	1	1	2	1	2316	2692	+	0.599103	1	0	3	532	4476	-	1	1
Semialdhyde_dhC	0.0765697	0	0	0.0862441	1	2	1305	3703	+	1	1	0	3	421	4587	-	1	1	2	1	2316	2692	+	0.599103	1	0	3	532	4476	-	1	1
Ser_hydrolase	0.0765697	0	0	0	1	0	1305	3705	+	0.260627	1	0	1	421	4589	-	1	1	0	1	2318	2692	-	1	1	0	1	532	4478	-	1	1
ShK	0	0	0	0	0	1	1306	3704	-	1	1	0	1	421	4589	-	1	1	0	1	2318	2692	-	1	1	0	1	532	4478	-	1	1
Shikimate_DH	0.153139	0	0	0.21561	2	5	1304	3700	+	1	1	0	7	421	4583	-	1	1	5	2	2313	2691	+	0.260492	1	0	7	532	4472	-	1	1
Shikimate_dh_N	0.0765697	0	0	0.172488	1	4	1305	3701	-	1	1	0	5	421	4585	-	1	1	4	1	2314	2692	+	0.188849	1	0	5	532	4474	-	1	1
Smoellendorffii_91_v1.0.csv	77.1057	39.4299	15.6015	36.2656	1007	1291	299	2414	+	1.2e-157	4.19e-154	166	2132	255	2458	-	0.00577447	0.105222	841	1457	1477	1236	-	1.03e-36	1.57e-34	83	2215	449	2264	-	1.67e-54	5.54e-52
Sod_Cu	0	0	0	0.129366	0	3	1306	3702	-	0.572427	1	0	3	421	4587	-	1	1	3	0	2315	2693	+	0.0989156	0.877904	0	3	532	4476	-	1	1
Sod_Fe_C	0	0	0	0.172488	0	4	1306	3701	-	0.57846	1	0	4	421	4586	-	1	1	4	0	2314	2693	+	0.0457248	0.533046	0	4	532	4475	-	1	1
Sod_Fe_N	0	0	0	0.172488	0	4	1306	3701	-	0.57846	1	0	4	421	4586	-	1	1	4	0	2314	2693	+	0.0457248	0.533046	0	4	532	4475	-	1	1
Solanum_melongena.csv	71.6692	58.1948	44.5489	57.2229	936	2087	370	1618	+	5.57e-23	5.89e-21	245	2778	176	1812	-	0.349404	1	1327	1696	991	997	-	3.9e-05	0.00122196	237	2786	295	1693	-	9.4e-15	6.83e-13
Solanum_pennellii.csv	79.8622	61.5202	78.0075	83.053	1043	2932	263	773	+	0.605512	1	259	3716	162	874	-	1.5e-18	1.31e-16	1925	2050	393	643	+	1.66e-09	8.28e-08	415	3560	117	919	-	0.428161	1
Solanum_tuberosum.csv	76.4931	60.5701	76.3158	84.1311	999	2945	307	760	-	0.0250324	0.356533	255	3689	166	901	-	6.72e-19	6.09e-17	1951	1993	367	700	+	1.14e-18	1.01e-16	406	3538	126	941	-	0.161368	1
Spermine_synth	0.382848	0	0.37594	0.301854	5	9	1301	3696	+	0.376399	1	0	14	421	4576	-	0.623695	1	7	7	2311	2686	+	0.795003	1	2	12	530	4467	+	0.654239	1
Sterile	0.382848	0	0	0.258732	5	6	1301	3699	+	0.168131	1	0	11	421	4579	-	0.615282	1	6	5	2312	2688	+	0.763988	1	0	11	532	4468	-	0.619504	1
Steroid_dh	0.153139	0	0	0.043122	2	1	1304	3704	+	0.168317	1	0	3	421	4587	-	1	1	1	2	2317	2691	-	1	1	0	3	532	4476	-	1	1
Sterol_MT_C	0	0	0	0	0	6	1306	3699	-	0.349683	1	0	6	421	4584	-	1	1	0	6	2318	2687	-	0.0337937	0.433541	0	6	532	4473	-	1	1
Succ_CoA_lig	0	0	0	0.129366	0	3	1306	3702	-	0.572427	1	0	3	421	4587	-	1	1	3	0	2315	2693	+	0.0989156	0.877904	0	3	532	4476	-	1	1
Succ_DH_flav_C	0.0765697	0	0	0.043122	1	3	1305	3702	-	1	1	0	4	421	4586	-	1	1	1	3	2317	2690	-	0.629042	1	0	4	532	4475	-	1	1
Sucrose_synth	0.0765697	0	0	0.172488	1	5	1305	3700	-	1	1	0	6	421	4584	-	1	1	4	2	2314	2691	+	0.424709	1	0	6	532	4473	-	1	1
SufE	0.0765697	0	0	0	1	1	1305	3704	+	0.453365	1	0	2	421	4588	-	1	1	0	2	2318	2691	-	0.502701	1	0	2	532	4477	-	1	1
Sugar_tr	0	0	0	0.043122	0	1	1306	3704	-	1	1	0	1	421	4589	-	1	1	1	0	2317	2693	+	0.462582	1	0	1	532	4478	-	1	1
Sulfotransfer_1	0.153139	2.13777	1.8797	0	2	19	1304	3686	-	0.130918	1	9	12	412	4578	+	2.26e-05	0.000725522	0	21	2318	2672	-	2.18e-06	8.23e-05	10	11	522	4468	+	1.99e-05	0.000647367
Sulfotransfer_3	0.153139	0	0.75188	0	2	4	1304	3701	+	0.654366	1	0	6	421	4584	-	1	1	0	6	2318	2687	-	0.0337937	0.433541	4	2	528	4477	+	0.00158215	0.0338705
SurE	0.0765697	0	0	0.21561	1	5	1305	3700	-	1	1	0	6	421	4584	-	1	1	5	1	2313	2692	+	0.102002	0.888939	0	6	532	4473	-	1	1
Syja_N	0.306279	0	0	0.21561	4	5	1302	3700	+	0.251824	1	0	9	421	4581	-	1	1	5	4	2313	2689	+	0.741137	1	0	9	532	4470	-	0.610338	1
Synthase_beta	0.229709	0	0	0.129366	3	3	1303	3702	+	0.186481	1	0	6	421	4584	-	1	1	3	3	2315	2690	+	1	1	0	6	532	4473	-	1	1
TENA_THI-4	0	0	0	0.0862441	0	2	1306	3703	-	1	1	0	2	421	4588	-	1	1	2	0	2316	2693	+	0.213933	1	0	2	532	4477	-	1	1
THF_DHG_CYH	0.306279	0	0	0.0862441	4	3	1302	3702	+	0.0806384	0.780548	0	7	421	4583	-	1	1	2	5	2316	2688	-	0.461947	1	0	7	532	4472	-	1	1
THF_DHG_CYH_C	0.306279	0	0	0.0862441	4	3	1302	3702	+	0.0806384	0.780548	0	7	421	4583	-	1	1	2	5	2316	2688	-	0.461947	1	0	7	532	4472	-	1	1
TIM	0.153139	0	0	0.172488	2	4	1304	3701	+	0.654366	1	0	6	421	4584	-	1	1	4	2	2314	2691	+	0.424709	1	0	6	532	4473	-	1	1
TK	0.153139	0	0	0.0862441	2	2	1304	3703	+	0.279735	1	0	4	421	4586	-	1	1	2	2	2316	2691	+	1	1	0	4	532	4475	-	1	1
TMEM189_B_dmain	0	0	0	0.043122	0	1	1306	3704	-	1	1	0	1	421	4589	-	1	1	1	0	2317	2693	+	0.462582	1	0	1	532	4478	-	1	1
TMP-TENI	0	0	0	0.043122	0	1	1306	3704	-	1	1	0	1	421	4589	-	1	1	1	0	2317	2693	+	0.462582	1	0	1	532	4478	-	1	1
TPK_B1_binding	0.0765697	0	0	0.043122	1	1	1305	3704	+	0.453365	1	0	2	421	4588	-	1	1	1	1	2317	2692	+	1	1	0	2	532	4477	-	1	1
TPK_catalytic	0.0765697	0	0	0.043122	1	1	1305	3704	+	0.453365	1	0	2	421	4588	-	1	1	1	1	2317	2692	+	1	1	0	2	532	4477	-	1	1
TPMT	0.153139	0	0	0.043122	2	1	1304	3704	+	0.168317	1	0	3	421	4587	-	1	1	1	2	2317	2691	-	1	1	0	3	532	4476	-	1	1
TPM_phosphatase	0	0	0	0.043122	0	1	1306	3704	-	1	1	0	1	421	4589	-	1	1	1	0	2317	2693	+	0.462582	1	0	1	532	4478	-	1	1
TPP_enzyme_C	0.382848	0	0	0.517464	5	13	1301	3692	+	0.793705	1	0	18	421	4572	-	0.393732	1	12	6	2306	2687	+	0.0986494	0.877904	0	18	532	4461	-	0.247998	1
TPP_enzyme_M	0.306279	0	0	0.344976	4	8	1302	3697	+	0.523569	1	0	12	421	4578	-	0.615562	1	8	4	2310	2689	+	0.245493	1	0	12	532	4467	-	0.628996	1
TPP_enzyme_M_2	0.0765697	0	0	0.043122	1	1	1305	3704	+	0.453365	1	0	2	421	4588	-	1	1	1	1	2317	2692	+	1	1	0	2	532	4477	-	1	1
TPP_enzyme_N	0.382848	0	0	0.388098	5	9	1301	3696	+	0.376399	1	0	14	421	4576	-	0.623695	1	9	5	2309	2688	+	0.190932	1	0	14	532	4465	-	0.387082	1
TP_methylase	0.0765697	0	0	0.043122	1	1	1305	3704	+	0.453365	1	0	2	421	4588	-	1	1	1	1	2317	2692	+	1	1	0	2	532	4477	-	1	1
TRAM_LAG1_CLN8	0	0	0	0.043122	0	1	1306	3704	-	1	1	0	1	421	4589	-	1	1	1	0	2317	2693	+	0.462582	1	0	1	532	4478	-	1	1
Tcacao_233_v1.1.csv	88.1317	80.0475	41.1654	64.1656	1151	2353	155	1352	+	4.25e-70	2.12e-67	337	3167	84	1423	+	1.23e-06	4.76e-05	1488	2016	830	677	-	2.41e-16	1.89e-14	219	3285	313	1194	-	2.68e-48	6.45e-46
TehB	0.229709	0.23753	0.18797	0.129366	3	5	1303	3700	+	0.437195	1	1	7	420	4583	+	0.504683	1	3	5	2315	2688	-	0.73243	1	1	7	531	4472	+	0.59284	1
Terpene_synth	0.306279	4.98812	3.38346	0.0862441	4	48	1302	3657	-	0.00127064	0.0280643	21	31	400	4559	+	2.64e-10	1.38e-08	2	50	2316	2643	-	9.66e-12	5.71e-10	18	34	514	4445	+	2.98e-06	0.000108731
Terpene_synth_C	0.306279	5.22565	3.94737	0.0862441	4	52	1302	3653	-	0.000586819	0.0139552	22	34	399	4556	+	1.86e-10	9.89e-09	2	54	2316	2639	-	8.45e-13	5.36e-11	21	35	511	4444	+	9.07e-08	3.93e-06
Thi4	0.0765697	0	0	0.043122	1	1	1305	3704	+	0.453365	1	0	2	421	4588	-	1	1	1	1	2317	2692	+	1	1	0	2	532	4477	-	1	1
ThiC_Rad_SAM	0.0765697	0	0	0.043122	1	1	1305	3704	+	0.453365	1	0	2	421	4588	-	1	1	1	1	2317	2692	+	1	1	0	2	532	4477	-	1	1
ThiF	0.153139	0	0	0.129366	2	3	1304	3702	+	0.61041	1	0	5	421	4585	-	1	1	3	2	2315	2691	+	0.667716	1	0	5	532	4474	-	1	1
ThiG	0.0765697	0	0	0.0862441	1	2	1305	3703	+	1	1	0	3	421	4587	-	1	1	2	1	2316	2692	+	0.599103	1	0	3	532	4476	-	1	1
ThiS	0	0	0	0.043122	0	1	1306	3704	-	1	1	0	1	421	4589	-	1	1	1	0	2317	2693	+	0.462582	1	0	1	532	4478	-	1	1
Thiolase_C	0	0	0.18797	0.043122	0	8	1306	3697	-	0.121544	0.981774	0	8	421	4582	-	1	1	1	7	2317	2686	-	0.0762343	0.759258	1	7	531	4472	+	0.59284	1
Thiolase_N	0	0	0.18797	0.043122	0	8	1306	3697	-	0.121544	0.981774	0	8	421	4582	-	1	1	1	7	2317	2686	-	0.0762343	0.759258	1	7	531	4472	+	0.59284	1
Thioredoxin	0.0765697	0	0	0	1	0	1305	3705	+	0.260627	1	0	1	421	4589	-	1	1	0	1	2318	2692	-	1	1	0	1	532	4478	-	1	1
Thr_dehydrat_C	0.0765697	0	0	0.129366	1	3	1305	3702	-	1	1	0	4	421	4586	-	1	1	3	1	2315	2692	+	0.341818	1	0	4	532	4475	-	1	1
Thymidylat_synt	0.229709	0	0	0.043122	3	1	1303	3704	+	0.0568983	0.630307	0	4	421	4586	-	1	1	1	3	2317	2690	-	0.629042	1	0	4	532	4475	-	1	1
Thymidylate_kin	0.153139	0	0	0.0862441	2	2	1304	3703	+	0.279735	1	0	4	421	4586	-	1	1	2	2	2316	2691	+	1	1	0	4	532	4475	-	1	1
Tocopherol_cycl	0.0765697	0	0	0.043122	1	1	1305	3704	+	0.453365	1	0	2	421	4588	-	1	1	1	1	2317	2692	+	1	1	0	2	532	4477	-	1	1
Transaldolase	0	0	0	0.043122	0	1	1306	3704	-	1	1	0	1	421	4589	-	1	1	1	0	2317	2693	+	0.462582	1	0	1	532	4478	-	1	1
Transferase	0.842266	2.3753	6.39098	0.172488	11	69	1295	3636	-	0.00994081	0.169626	10	70	411	4520	+	0.217309	1	4	76	2314	2617	-	2.65e-16	2.05e-14	34	46	498	4433	+	1.15e-13	7.95e-12
Transket_pyr	0.0765697	0	0.37594	0.43122	1	15	1305	3690	-	0.0869209	0.810804	0	16	421	4574	-	0.390833	1	10	6	2308	2687	+	0.216401	1	2	14	530	4465	+	0.684372	1
Transketolase_C	0.0765697	0	0.37594	0.388098	1	14	1305	3691	-	0.136413	1	0	15	421	4575	-	0.630703	1	9	6	2309	2687	+	0.310488	1	2	13	530	4466	+	0.668908	1
Transketolase_N	0.0765697	0	0	0.21561	1	5	1305	3700	-	1	1	0	6	421	4584	-	1	1	5	1	2313	2692	+	0.102002	0.888939	0	6	532	4473	-	1	1
Transposase_24	0.0765697	0	0	0	1	0	1305	3705	+	0.260627	1	0	1	421	4589	-	1	1	0	1	2318	2692	-	1	1	0	1	532	4478	-	1	1
Transthyretin	0	0	0	0.043122	0	1	1306	3704	-	1	1	0	1	421	4589	-	1	1	1	0	2317	2693	+	0.462582	1	0	1	532	4478	-	1	1
Trehalase	0	0	0	0.043122	0	1	1306	3704	-	1	1	0	1	421	4589	-	1	1	1	0	2317	2693	+	0.462582	1	0	1	532	4478	-	1	1
Trehalose_PPase	1.07198	0	0	0.560586	14	13	1292	3692	+	0.0039146	0.0744413	0	27	421	4563	-	0.163727	1	13	14	2305	2679	+	0.849263	1	0	27	532	4452	-	0.107426	0.908447
TrkA_N	0.0765697	0	0	0.043122	1	1	1305	3704	+	0.453365	1	0	2	421	4588	-	1	1	1	1	2317	2692	+	1	1	0	2	532	4477	-	1	1
Trp_syntA	0.153139	0	0	0.043122	2	1	1304	3704	+	0.168317	1	0	3	421	4587	-	1	1	1	2	2317	2691	-	1	1	0	3	532	4476	-	1	1
UCR_TM	0	0	0	0.043122	0	1	1306	3704	-	1	1	0	1	421	4589	-	1	1	1	0	2317	2693	+	0.462582	1	0	1	532	4478	-	1	1
UDPGP	0.382848	0	0	0.21561	5	5	1301	3700	+	0.139615	1	0	10	421	4580	-	1	1	5	5	2313	2688	+	1	1	0	10	532	4469	-	0.613004	1
UDPGT	1.37825	12.3515	12.406	1.42303	18	172	1288	3533	-	9.46e-09	4.46e-07	52	138	369	4452	+	2.49e-15	1.87e-13	33	157	2285	2536	-	2.18e-17	1.82e-15	66	124	466	4355	+	6.92e-20	6.81e-18
UDPG_MGDP_dh	0.0765697	0	0	0.172488	1	4	1305	3701	-	1	1	0	5	421	4585	-	1	1	4	1	2314	2692	+	0.188849	1	0	5	532	4474	-	1	1
UDPG_MGDP_dh_C	0.0765697	0	0	0.172488	1	4	1305	3701	-	1	1	0	5	421	4585	-	1	1	4	1	2314	2692	+	0.188849	1	0	5	532	4474	-	1	1
UDPG_MGDP_dh_N	0.153139	0	0	0.172488	2	4	1304	3701	+	0.654366	1	0	6	421	4584	-	1	1	4	2	2314	2691	+	0.424709	1	0	6	532	4473	-	1	1
UPF0047	0.0765697	0	0	0.043122	1	1	1305	3704	+	0.453365	1	0	2	421	4588	-	1	1	1	1	2317	2692	+	1	1	0	2	532	4477	-	1	1
UPF0054	0	0	0	0.043122	0	1	1306	3704	-	1	1	0	1	421	4589	-	1	1	1	0	2317	2693	+	0.462582	1	0	1	532	4478	-	1	1
UPRTase	0.459418	0	0	0.172488	6	4	1300	3701	+	0.0240774	0.345753	0	10	421	4580	-	1	1	4	6	2314	2687	-	0.760492	1	0	10	532	4469	-	0.613004	1
URO-D	0.153139	0	0	0.0862441	2	2	1304	3703	+	0.279735	1	0	4	421	4586	-	1	1	2	2	2316	2691	+	1	1	0	4	532	4475	-	1	1
UbiA	0.382848	0	0	0.129366	5	4	1301	3701	+	0.0575111	0.634075	0	9	421	4581	-	1	1	3	6	2315	2687	-	0.518374	1	0	9	532	4470	-	0.610338	1
Ubie_methyltran	0.535988	0	0	0.344976	7	14	1299	3691	+	0.457623	1	0	21	421	4569	-	0.251639	1	8	13	2310	2680	-	0.515654	1	0	21	532	4458	-	0.158414	1
Urease_alpha	0	0	0	0.043122	0	1	1306	3704	-	1	1	0	1	421	4589	-	1	1	1	0	2317	2693	+	0.462582	1	0	1	532	4478	-	1	1
Urease_beta	0	0	0	0.043122	0	1	1306	3704	-	1	1	0	1	421	4589	-	1	1	1	0	2317	2693	+	0.462582	1	0	1	532	4478	-	1	1
Urease_gamma	0	0	0	0.043122	0	1	1306	3704	-	1	1	0	1	421	4589	-	1	1	1	0	2317	2693	+	0.462582	1	0	1	532	4478	-	1	1
Uricase	0	0	0	0.043122	0	1	1306	3704	-	1	1	0	1	421	4589	-	1	1	1	0	2317	2693	+	0.462582	1	0	1	532	4478	-	1	1
V-ATPase_G	0.0765697	0	0	0.129366	1	3	1305	3702	-	1	1	0	4	421	4586	-	1	1	3	1	2315	2692	+	0.341818	1	0	4	532	4475	-	1	1
V-ATPase_H_C	0.0765697	0	0	0.0862441	1	2	1305	3703	+	1	1	0	3	421	4587	-	1	1	2	1	2316	2692	+	0.599103	1	0	3	532	4476	-	1	1
V-ATPase_H_N	0.0765697	0	0	0.0862441	1	2	1305	3703	+	1	1	0	3	421	4587	-	1	1	2	1	2316	2692	+	0.599103	1	0	3	532	4476	-	1	1
VDE	0	0	0.18797	0	0	1	1306	3704	-	1	1	0	1	421	4589	-	1	1	0	1	2318	2692	-	1	1	1	0	531	4479	+	0.106166	0.899194
VWA	0	0	0	0.043122	0	1	1306	3704	-	1	1	0	1	421	4589	-	1	1	1	0	2317	2693	+	0.462582	1	0	1	532	4478	-	1	1
VWA_2	0	0	0	0.043122	0	1	1306	3704	-	1	1	0	1	421	4589	-	1	1	1	0	2317	2693	+	0.462582	1	0	1	532	4478	-	1	1
Vta1	0.382848	0	0	0.21561	5	5	1301	3700	+	0.139615	1	0	10	421	4580	-	1	1	5	5	2313	2688	+	1	1	0	10	532	4469	-	0.613004	1
Vvinifera_145.csv	81.4701	80.285	36.0902	59.5947	1064	2187	242	1518	+	1.18e-51	3.74e-49	338	2913	83	1677	+	8e-13	5.12e-11	1382	1869	936	824	-	5.25e-13	3.42e-11	192	3059	340	1420	-	1.9e-46	3.9e-44
WAK_assoc	0	0	0	0.129366	0	4	1306	3701	-	0.57846	1	0	4	421	4586	-	1	1	3	1	2315	2692	+	0.341818	1	0	4	532	4475	-	1	1
WD40	0	0	0	0.043122	0	1	1306	3704	-	1	1	0	1	421	4589	-	1	1	1	0	2317	2693	+	0.462582	1	0	1	532	4478	-	1	1
WES_acyltransf	0.229709	0	0	0.258732	3	6	1303	3699	+	0.704394	1	0	9	421	4581	-	1	1	6	3	2312	2690	+	0.317993	1	0	9	532	4470	-	0.610338	1
WRC	0	0	0	0.043122	0	1	1306	3704	-	1	1	0	1	421	4589	-	1	1	1	0	2317	2693	+	0.462582	1	0	1	532	4478	-	1	1
WRKY	0.0765697	0	0	0	1	0	1305	3705	+	0.260627	1	0	1	421	4589	-	1	1	0	1	2318	2692	-	1	1	0	1	532	4478	-	1	1
WW	0.0765697	0	0	0.043122	1	1	1305	3704	+	0.453365	1	0	2	421	4588	-	1	1	1	1	2317	2692	+	1	1	0	2	532	4477	-	1	1
Wax2_C	0.153139	0	0	0.388098	2	9	1304	3696	-	0.738821	1	0	11	421	4579	-	0.615282	1	9	2	2309	2691	+	0.0294019	0.402237	0	11	532	4468	-	0.619504	1
X8	0	0	8.83459	10.608	0	309	1306	3396	-	1.96e-42	3.69e-40	0	309	421	4281	-	1.32e-12	8.07e-11	246	63	2072	2630	+	3.67e-35	5.44e-33	47	262	485	4217	+	0.00975641	0.167015
Ycf54	0.0765697	0	0	0.043122	1	1	1305	3704	+	0.453365	1	0	2	421	4588	-	1	1	1	1	2317	2692	+	1	1	0	2	532	4477	-	1	1
YgbB	0	0	0.18797	0	0	1	1306	3704	-	1	1	0	1	421	4589	-	1	1	0	1	2318	2692	-	1	1	1	0	531	4479	+	0.106166	0.899194
YjeF_N	0.0765697	0	0	0.0862441	1	2	1305	3703	+	1	1	0	3	421	4587	-	1	1	2	1	2316	2692	+	0.599103	1	0	3	532	4476	-	1	1
Yop-YscD_cpl	0	0.23753	0	0	0	1	1306	3704	-	1	1	1	0	420	4590	+	0.0840152	0.791935	0	1	2318	2692	-	1	1	0	1	532	4478	-	1	1
Zeta_toxin	0.153139	0	0	0	2	0	1304	3705	+	0.0678878	0.697426	0	2	421	4588	-	1	1	0	2	2318	2691	-	0.502701	1	0	2	532	4477	-	1	1
Zip	0	0	0	0.0862441	0	2	1306	3703	-	1	1	0	2	421	4588	-	1	1	2	0	2316	2693	+	0.213933	1	0	2	532	4477	-	1	1
adh_short	1.91424	0.950119	12.594	12.1604	25	377	1281	3328	-	1.84e-26	2.22e-24	4	398	417	4192	-	2.73e-11	1.54e-09	282	120	2036	2573	+	1.02e-23	1.1e-21	67	335	465	4144	+	0.000129275	0.00363794
adh_short_C2	1.7611	0.950119	12.594	12.0742	23	375	1283	3330	-	2.08e-27	2.64e-25	4	394	417	4196	-	2.6e-11	1.47e-09	280	118	2038	2575	+	6.28e-24	6.85e-22	67	331	465	4148	+	8.44e-05	0.00245549
cNMP_binding	0	0	0	0.0862441	0	2	1306	3703	-	1	1	0	2	421	4588	-	1	1	2	0	2316	2693	+	0.213933	1	0	2	532	4477	-	1	1
dCMP_cyt_deam_1	0.612557	0	0	0.172488	8	4	1298	3701	+	0.0036585	0.0707277	0	12	421	4578	-	0.615562	1	4	8	2314	2685	-	0.403231	1	0	12	532	4467	-	0.628996	1
dCMP_cyt_deam_2	0.612557	0	0	0.043122	8	1	1298	3704	+	0.000145089	0.00403417	0	9	421	4581	-	1	1	1	8	2317	2685	-	0.0436447	0.528813	0	9	532	4470	-	0.610338	1
dNK	0.0765697	0	0	0.043122	1	1	1305	3704	+	0.453365	1	0	2	421	4588	-	1	1	1	1	2317	2692	+	1	1	0	2	532	4477	-	1	1
dUTPase	0.0765697	0	0	0.129366	1	3	1305	3702	-	1	1	0	4	421	4586	-	1	1	3	1	2315	2692	+	0.341818	1	0	4	532	4475	-	1	1
homolog_AT-SL	80.781	61.2827	34.0226	60.5002	1055	2116	251	1589	+	3.96e-56	1.38e-53	258	2913	163	1677	-	0.398039	1	1403	1768	915	925	-	0.000189096	0.00509536	181	2990	351	1489	-	1.87e-47	4.07e-45
iPGM_N	0.0765697	0	0	0.043122	1	1	1305	3704	+	0.453365	1	0	2	421	4588	-	1	1	1	1	2317	2692	+	1	1	0	2	532	4477	-	1	1
ketoacyl-synt	0.229709	0	0	0.172488	3	8	1303	3697	+	1	1	0	11	421	4579	-	0.615282	1	4	7	2314	2686	-	0.560902	1	0	11	532	4468	-	0.619504	1
malic	0.382848	0	0	0.301854	5	7	1301	3698	+	0.319379	1	0	12	421	4578	-	0.615562	1	7	5	2311	2688	+	0.564215	1	0	12	532	4467	-	0.628996	1
node_0	4.2879	0.712589	0.93985	3.7085	56	106	1250	3599	+	0.0140113	0.227936	3	159	418	4431	-	0.000757963	0.0176327	86	76	2232	2617	+	0.0784916	0.774813	5	157	527	4322	-	0.000623538	0.0147304
node_1	2.29709	0.950119	0.56391	2.06986	30	58	1276	3647	+	0.0870215	0.810804	4	84	417	4506	-	0.24387	1	48	40	2270	2653	+	0.130958	1	3	85	529	4394	-	0.0222303	0.324572
node_3	12.9403	6.17577	14.8496	24.1915	169	723	1137	2982	-	5.3e-08	2.34e-06	26	866	395	3724	-	7.72e-13	4.99e-11	561	331	1757	2362	+	5.12e-28	6.87e-26	79	813	453	3666	-	0.063029	0.668509
node_4	5.8193	1.18765	2.06767	5.95084	76	168	1230	3537	+	0.0724463	0.734887	5	239	416	4351	-	4.28e-05	0.00133382	138	106	2180	2587	+	0.000983569	0.0222147	11	233	521	4246	-	0.000852636	0.0194462
node_5	2.29709	0.950119	1.12782	1.94049	30	62	1276	3643	+	0.151333	1	4	88	417	4502	-	0.185752	1	45	47	2273	2646	+	0.673179	1	6	86	526	4393	-	0.233628	1
node_6	5.66616	3.80048	3.19549	3.83786	74	137	1232	3568	+	0.00298212	0.0598052	16	195	405	4395	-	0.799458	1	89	122	2229	2571	-	0.231188	1	17	194	515	4285	-	0.253357	1
node_7	2.83308	0.712589	2.81955	4.78655	37	153	1269	3552	-	0.0351408	0.446734	3	187	418	4403	-	8.39e-05	0.0024501	111	79	2207	2614	+	0.00063128	0.014834	15	175	517	4304	-	0.278463	1
node_single	5.43645	1.66271	5.82707	11.5136	71	325	1235	3380	-	7.97e-05	0.00233816	7	389	414	4201	-	1.3e-08	6.05e-07	267	129	2051	2564	+	1.05e-18	9.36e-17	31	365	501	4114	-	0.0614952	0.653455
p450	3.44564	22.5653	11.8421	2.19922	45	252	1261	3453	-	4.38e-06	0.00015677	95	202	326	4388	+	4.68e-34	6.8e-32	51	246	2267	2447	-	2.69e-27	3.35e-25	63	234	469	4245	+	2.97e-08	1.35e-06
paralog	72.2818	85.0356	90.4135	77.6628	944	3008	362	697	-	3.14e-11	1.75e-09	358	3594	63	996	+	0.00092956	0.0211316	1800	2152	518	541	-	0.052043	0.589148	481	3471	51	1008	+	1.56e-13	1.06e-11
peroxidase	0	0	0	0.560586	0	13	1306	3692	-	0.0269786	0.379605	0	13	421	4577	-	0.618516	1	13	0	2305	2693	+	4.36e-05	0.00135268	0	13	532	4466	-	0.384616	1
polyprenyl_synt	0	0	0.37594	0.172488	0	24	1306	3681	-	0.0014994	0.0322972	0	24	421	4566	-	0.258325	1	4	20	2314	2673	-	0.00344342	0.0676948	2	22	530	4457	-	1	1
pseudogene	5.8193	10.2138	25.188	14.2734	76	545	1230	3160	-	4.11e-19	3.83e-17	43	578	378	4012	-	0.164683	1	331	290	1987	2403	+	0.000181358	0.00494413	134	487	398	3992	+	6.18e-18	5.26e-16
tRNA_Me_trans	0.0765697	0	0	0.043122	1	1	1305	3704	+	0.453365	1	0	2	421	4588	-	1	1	1	1	2317	2692	+	1	1	0	2	532	4477	-	1	1
tandemDupGenes	24.8086	56.2945	37.782	13.2385	324	896	982	2809	+	0.652901	1	237	983	184	3607	+	3.59e-49	9.51e-47	306	914	2012	1779	-	1.08e-67	4.42e-65	201	1019	331	3460	+	3.29e-13	2.23e-11
ubiquitin	0	0	0	0	0	6	1306	3699	-	0.349683	1	0	6	421	4584	-	1	1	0	6	2318	2687	-	0.0337937	0.433541	0	6	532	4473	-	1	1
vATP-synt_E	0.0765697	0	0	0.172488	1	4	1305	3701	-	1	1	0	5	421	4585	-	1	1	4	1	2314	2692	+	0.188849	1	0	5	532	4474	-	1	1
zf-CHCC	0	0	0	0.0862441	0	2	1306	3703	-	1	1	0	2	421	4588	-	1	1	2	0	2316	2693	+	0.213933	1	0	2	532	4477	-	1	1
zf-NADH-PPase	0.0765697	0	0	0.043122	1	1	1305	3704	+	0.453365	1	0	2	421	4588	-	1	1	1	1	2317	2692	+	1	1	0	2	532	4477	-	1	1
zf-RING_4	0.229709	0	0	0.21561	3	5	1303	3700	+	0.437195	1	0	8	421	4582	-	1	1	5	3	2313	2690	+	0.483792	1	0	8	532	4471	-	1	1
zf-RVT	0	0	0	0.043122	0	1	1306	3704	-	1	1	0	1	421	4589	-	1	1	1	0	2317	2693	+	0.462582	1	0	1	532	4478	-	1	1
zf-TRAF	0.0765697	0	0	0.0862441	1	2	1305	3703	+	1	1	0	3	421	4587	-	1	1	2	1	2316	2692	+	0.599103	1	0	3	532	4476	-	1	1
zf-UDP	0.306279	0	0	0.344976	4	8	1302	3697	+	0.523569	1	0	12	421	4578	-	0.615562	1	8	4	2310	2689	+	0.245493	1	0	12	532	4467	-	0.628996	1
