## Supplementary material for "Within and cross species predictions of plant specialized metabolism genes using transfer learning": Table S6

### Sheet: RNAseq datasets
Table S6: Transcriptome studies
Dataset ID	Dataset categories	Description	Cultivars	Timepoint	Genetic background	Conditions; Control	Growth_stage	Tissue(s)	Location	Temperature (°C)	Photoperiod (light/dark)	Platform	Replicates	Publication	Pubmed ID	Links
fruit_dev_stages_Heinz	development	Fruit development	Heinz 1706		Wildtype	None	Different stages of fruit	Fruits	Greenhouse	26-16	14/10h	Illumina HiSeq 2500	2	Tomato Genome Consortium, Nature. 2012 May 30;485(7400):635-41. doi: 10.1038/nature11119.	22660326	http://www.ncbi.nlm.nih.gov/sra/?term=SRA049915
flower-fruit_develop	development	development of fruit	MicroTom or Ailsa Craig		Wildtype			flower bud, flower, fruit	greenhouse	25/20uC	14/10h	Illumina HiSeq 2000	3	Zouine et al., PLoS One. 2014 Jan 10;9(1):e84203. doi: 10.1371/journal.pone.0084203.	24427281	https://www.ncbi.nlm.nih.gov/sra/?term=SRP029978
root	development	root development	Heinz 1706		Wildtype			growing tips of the seedling primary roots				Illumina HiSeq 2000	3	Huang L. & Schiefelbein J., Plant Cell. 2015 Aug;27(8):2119-32. doi: 10.1105/tpc.15.00328.	26265761	https://www.ncbi.nlm.nih.gov/sra/?term=SRP051696
circadian_leaf	development	time course of leaf tissue	M82	every 4 h during 1 day and 1 night (diurnal), every 4 h for 2 d (circadian time course)	Wildtype			leaf		20-18	12/12h	Illumina HiSeq 2000	2,3,4	Müller, et al., Nat Genet. 2016 Jan;48(1):89-93. doi: 10.1038/ng.3447.	26569124	https://www.ncbi.nlm.nih.gov/sra/?term=PRJNA295848
trichome	development	trichome and stem	M82		Wildtype		3-week-old	stems with trichomes, shaved stems, and isolated trichomes		28-20	16/8h	Illumina HiSeq 2500	2	Ning, et al., Plant Physiol. 2015 Nov;169(3):1821-35. doi: 10.1104/pp.15.00474.	25986128	https://www.ncbi.nlm.nih.gov/sra/?term=PRJNA271503
anther	development	Anther and leaf	Moneymaker		Wildtype	None	Developmental stages from 8-week old plants	Young leaves and anthers	Glasshouse	24-20	16/8h	Illumina HiSeq 2000	1	Simm, et al., Bioinform Biol Insights. 2015 Feb 4;9:1-17. doi: 10.4137/BBI.S20751.	25698879	https://www.ncbi.nlm.nih.gov/geo/query/acc.cgi?acc=GSE56610
fruit_dev_stages_AC-HG6	development	Fruit development	Ailsa Craig and HG6-61	7, 14, 21, 28, 35, 42 and 49 DAF	Wildtype	None	7, 14, 21, 28, 35, 42 and 49 days after flowering	Fruit	Greenhouse	28-20	16/8h	Illumina Genome Analyzer IIx	1	Ye, et al., PLoS One. 2015 Jul 2;10(7):e0130885. doi: 10.1371/journal.pone.0130885	26133783	https://www.ncbi.nlm.nih.gov/geo/query/acc.cgi?acc=GSE64981
meristem_inflorescence	development	Development of meristem and inflorescence	M82 (LA3475)		Wildtype		Early, Middle, and Late Vegetative Meristem (EVM, MVM, and LVM) as well as Transition Meristem (TM), Floral Meristem (FM), and Sympodial Inflorescence Meristem (SIM)	Meristems				Illumina Genome Analyzer Iix	2	Lemmon, et al., Genome Res. 2016 Dec;26(12):1676-1686.	27821409	https://www.ncbi.nlm.nih.gov/sra/?term=SRP090200
fruit_ripening	development	fruit ripening	Moneymaker	20 DPA, 40 DPA, mature green, and break fruit stages	Wildtype			fruit		23 °C± 2 °C	16/8 h	Illumina HiSeq 2500	3	Qiu, et al., Mol Plant. 2016 Aug 1;9(8):1168-1182. doi: 10.1016/j.molp.2016.05.013.	27250572	https://www.ncbi.nlm.nih.gov/sra/?term=SRP067157
early_fruit	development	Ovaries and little fruits	Moneymaker	0, 1, 2 and 5 DPA, the opening flowers	Wildtype	None	0, 1, 2 and 5 DPA, the opening flowers	Ovaries and little fruits	Greenhouse			Illumina HiSeq 2500	2,3	Zhang, et al., Sci Rep. 2016 Mar 18;6:23173. doi: 10.1038/srep23173.	26988970	https://www.ncbi.nlm.nih.gov/geo/query/acc.cgi?acc=GSE72216
meristem_develop	development	meristem development	M82 (LA3475)		Wildtype		vegetative meristem (VM), transition meristem (TM), sympodial inflorescence meristem (SIM), and floral meristem (FM) stage of meristem maturation	seedling shoots	greenhouses	26–28 C /18–20 C	16/8 h	Illumina HiSeq 2500	2	Soyk, et al., Cell. 2017 Jun 1;169(6):1142-1155.e12. doi: 10.1016/j.cell.2017.04.032.	28528644	https://www.ncbi.nlm.nih.gov/sra/?term=SRP100435
leaf_dev	development/mutant	Leaf development; overexpression and RNAi of BOP gene			Wildtype	None	Meristem + P1–P3; P4; P5; P6	Proximal and distal regions of leaf	growth chamber	22	16/8h	Illumina HiSeq 2000	3	2014 Ichihashi et al., Proc Natl Acad Sci U S A. 2014 Jun 24;111(25):E2616-21. doi: 10.1073/pnas.1402835111. Epub 2014 Jun 9	24927584	https://www.ncbi.nlm.nih.gov/sra?term=SRP041731
circadian	development/stress/ abiotic stress	Circadian rhythm/Long light	Taian-kichijitsu	Every 2 h for 48 h	Wildtype	Continuous light for 1 d; sunlight	22 days after sow	Leaves	Sunlight-type plant factory	22	12/12h for 21 days	Illumina HiSeq 2000	1	2015 Tanigaki et al., PLoS One. 2015 Dec 1;10(12):e0143412. doi: 10.1371/journal.pone.0143412.	26624004	http://trace.ddbj.nig.ac.jp/DRASearch/submission?acc=DRA003530; http://trace.ddbj.nig.ac.jp/DRASearch/submission?acc=DRA003529; http://trace.ddbj.nig.ac.jp/DRASearch/submission?acc=DRA003528
cytokinin_auxin	hormone	Cytokinin or auxin treatment	Micro-Tom		Wildtype	cytokinin or auxin for 24h; DMSO	15 days seedlings	Root tips (RT, encompassing the meristem and the elongation zone), lateral roots (LR), and whole roots (WR, including RT and LR)	hydroponically in CYG germination pouches	26-22	16/8h	Illumina Genome Analyzer IIx	2	2013 Gupta et al., J Exp Bot. 2013 Jan;64(2):695-704. doi: 10.1093/jxb/ers365.	23307920	http://www.ncbi.nlm.nih.gov/sra/?term=SRA058709
cytokinin	hormone	Cytokinin treatment	Micro-Tom		Wildtype	Cytokinin 5 mM benzyladenine (BA); DMSO. For 2 h or 24 h.	13 d and 35 d old plants	Leaves	growth chamber	26-22	16/8h	Illumina HiSeq 2000	2,3	2013 Shi et al., PLoS One. 2013;8(1):e55090. doi: 10.1371/journal.pone.0055090. Epub 2013 Jan 25.	23372818	https://www.ncbi.nlm.nih.gov//sra/?term=SRP015125
ABA	hormone	Exogenous ABA treatment	Hongtaiyang 903		Wildtype	Exogenous ABA; water	5-7 leaves	Leaves 1d after treatment	Glasshouse	ambient	April, 2012, matural daylight	Illumina HiSeq 2000	1	2013 Wang et al., BMC Genomics. 2013 Dec 1;14:841. doi: 10.1186/1471-2164-14-841	24289302	http://www.ncbi.nlm.nih.gov/Traces/sra/SRR926182 and SRR926185)
proGRAS_GA	hormone	proΔGRAS	M82		Wildtype, proΔGRAS	Paclobutrazol (10mg/l) once a day for three days, followed by a single GA3 application (100 µM); wildtype with same treatment	Seedlings	Leaves	Greenhouse	24-20	natural daylength	Illumina HiSeq 2500	2	2015 Livne et al., Plant Cell. 2015 Jun;27(6):1579-94. doi: 10.1105/tpc.114.132795. Epub 2015 Jun 2.	26036254	https://www.ncbi.nlm.nih.gov/geo/query/acc.cgi?acc=GSE68018
TIBA	hormone	2,3,5-triiodobenzoic acid (TIBA)(auxin polar transport inhibitor) treatment and leafless (lfs) mutants	M82		Wildtype	1 mM TIBA	germinated seedlings with spread cotyledons, ~ 1 week	shoot apices	greenhouse or growth room	unknown	unknown	Illumina HiSeq 2500	2	2017 Capua & Eshed, Proc Natl Acad Sci U S A. 2017 Mar 21;114(12):3246-3251. doi: 10.1073/pnas.1617146114. Epub 2017 Mar 7	28270611	https://www.ncbi.nlm.nih.gov/geo/query/acc.cgi?acc=GSE93540
TFL	mutant	TERMINATING FLOWER mutant	Break o' Day (LA1499)		Wildtype, TFL mutant (LA2462)	None	Late vegetative meristems, 8 Days after germination	Meristems	Greenhouse	27	unknown	Illumina Genome Analyzer IIx	2	2012 MacAlister et al., Nat Genet. 2012 Dec;44(12):1393-8. doi: 10.1038/ng.2465. Epub 2012 Nov 11.	23143603	https://www.ncbi.nlm.nih.gov/geo/query/acc.cgi?acc=GSE40854
P450	mutant	RNAi and mutation a P450 enzyme coding gene	Yellow Stuffer		Wildtype			mature leaves	field and greenhouse			Illumina HiSeq2000	4	2013 Chakrabarti et al., Proc Natl Acad Sci U S A. 2013 Oct 15;110(42):17125-30. doi: 10.1073/pnas.1307313110. Epub 2013 Sep 30.	24082112	https://www.ncbi.nlm.nih.gov/sra/?term=SRA091611; https://www.ncbi.nlm.nih.gov/sra/?term=SRA068200
rin_FUL1_2	mutant	rin mutant and FUL1/FUL2-suppressed	Ailsa Craig		Wildtype, rin mutant, FRUITFULL-suppressed line	None	35 and 45 DAP	Fruit	Glasshouse	26-18	16/8h	Illumina HiSeq 2000	3	2014 Fujisawa et al., Plant Cell. 2014 Jan;26(1):89-101. doi: 10.1105/tpc.113.119453. Epub 2014 Jan 10.	24415769	https://www.ncbi.nlm.nih.gov/geo/query/acc.cgi?acc=GSE49289
GLK	mutant	overexpression of GLK	M82 and Ailsa Craig				Tomato fruit were tagged at 7 to 8 DPA when they were 1 cm in diameter and reached breaker stage at 37 to 38 DPA		greenhouses	27-19	16/8 h	Illumina HiSeq 2000	2,3	2014 Nguyen et al., Plant Cell. 2014 Feb;26(2):585-601. doi: 10.1105/tpc.113.118794. Epub 2014 Feb 7.	24510723	https://www.ncbi.nlm.nih.gov/sra/?term=SRP022909; https://www.ncbi.nlm.nih.gov/sra/?term=SRA080322
AGO1	mutant	Argonaute1 vigs	Ailsa Craig		Wildtype	TRV treated		Leaves	greenhouse	22°C	16/8h	Illumina HiSeq 2000	2	2015 Wang et al ., PLoS One. 2015 Oct 19;10(10):e0140756. doi: 10.1371/journal.pone.0140756.	26479258	https://www.ncbi.nlm.nih.gov/sra/?term=SRP043486
MSH1	mutant	epiF3, MSH1 mutant including (mild-DR and dwarf-DR)	Rutgers		Wildtype, epiF3, MSH1 mutant	None	4-weeks after sow	Apical meristem	Greenhouse	26-28 °C-20-22.8 °C	15/8h	Illumina HiSeq 2500	3	2015 Yang et al., Plant Physiol. 2015 May;168(1):222-32. doi: 10.1104/pp.15.00075.	25736208	https://www.ncbi.nlm.nih.gov/geo/query/acc.cgi?acc=GSE65242
ARF3	mutant	RNAi	Micro-Tom		Wildtype		2-month-old plants	trichome from leaves	growth chamber	25-18	16/8h	Illumina HiSeq 2000	2	2015 Zhang et al., Plant Cell Physiol. 2015 Nov;56(11):2110-24. doi: 10.1093/pcp/pcv136.	26412778	https://www.ncbi.nlm.nih.gov/sra/?term=SRP056305
MYB12-Del-Ros_mutant	mutant	AtMYB12, Del/Ros and Indigo trasgenic	Micro-Tom		Wildtype, AtMYB12, Del/Ros and Indigo trasgenic	None	1 and 4 weeks after breaker	Pericarp		20-25		Illumina Genome Analyzer IIx	2	2015 Zhang et al., Nat Commun. 2015 Oct 26;6:8635. doi: 10.1038/ncomms9635.	26497596	https://www.ncbi.nlm.nih.gov/geo/query/acc.cgi?acc=GSE61014
SIRBZ	mutant	Overexpressing SlRBZ (OE-5)	Ailsa Craig		Wildtype, Overexpressing SlRBZ (OE-5)	None	Seedling	Young primary leaf	Growth chambers	25	16/8h	Illumina HiSeq 2000	4	2016 Fan et al., Front Plant Sci. 2016 Jun 22;7:907. doi: 10.3389/fpls.2016.00907.	27446137	https://www.ncbi.nlm.nih.gov/geo/query/acc.cgi?acc=GSE77340
sulfurea	mutant	mutant of sulfurea	Lukullus		Wildtype			leaf		23 °C	16/8 h	Illumina HiSeq 2000	2,3	2016 Gouil et al., J Exp Bot. 2016 Apr;67(9):2655-64. doi: 10.1093/jxb/erw096.	26957563	https://www.ncbi.nlm.nih.gov/sra/?term=SRP066362
CsMYBF1	mutant	Ectopic expression of CsMYBF1 in tomato	Ailsa Craig		Wildtype		between 7 and 10 days after breaker stage,	fruit				Illumina HiSeq 2000	2	2016 Liu et al ., Sci Rep. 2016 May 10;6:25352. doi: 10.1038/srep25352.	27162196	https://www.ncbi.nlm.nih.gov/sra/?term=SRP063965
sldml2	mutant	sldml2 mutant	Micro-Tom		Wildtype			pericarps of fruits		room temperature	16/8 h	Illumina HiSeq 2500	2	2017 Lang et al., Proc Natl Acad Sci U S A. 2017 May 30;114(22):E4511-E4519. doi: 10.1073/pnas.1705233114. Epub 2017 May 15.	28507144	https://www.ncbi.nlm.nih.gov/geo/query/acc.cgi?acc=GSE94903
LTM_mutant	mutant	late termination (ltm) mutant	M82		Wildtype			shoot apical meristem	greenhouses.			Illumina HiSeq 2500	2	2017 Tal et al., Plant Cell. 2017 Apr;29(4):681-696. doi: 10.1105/tpc.17.00030. Epub 2017 Apr 7.	28389586	https://www.ncbi.nlm.nih.gov/geo/query/acc.cgi?acc=GSE95117
ys_mutant	mutant	yellow stigma mutant	inbred line TTD302A		Wildtype			Young stigmas	growth chamber	25/16°C	16 h/8 h	Illumina HiSeq 2500	3	2017 Zhang et al., Front Plant Sci. 2017 May 31;8:897. doi: 10.3389/fpls.2017.00897.	28620401	https://www.ncbi.nlm.nih.gov/sra/?term=SRP080654
shade_sun	stress/ abiotic stress	Articical and sun	M82 (LA3475)		Wildtype	Artifical shade and sun; nature light	From seedling to fruit	Seedling, leaf, floral, fruit, root, stem, vegetative meristem	Growth chamber and greenhouse.	22		Illumina Genome Analyzer II	2,3,7	2013 Koenig et al., Proc Natl Acad Sci U S A. 2013 Jul 9;110(28):E2655-62. doi: 10.1073/pnas.1309606110. Epub 2013 Jun 26.	23803858	http://www.ncbi.nlm.nih.gov/geo/query/acc.cgi?acc=GSE45774
cold	stress/ abiotic stress	Cold treatment	Glamor		Wildtype	4°C for 1, 12h; 0 h	8 weeks	Leaves		25	16/8h	Illumina Genome Analyzer II	1	2015 Chen et al., BMC Plant Biol. 2015 Jun 6;15:132. doi: 10.1186/s12870-015-0521-6.	26048292	https://www.ncbi.nlm.nih.gov/sra/?term=SRX1013429
light	stress/ abiotic stress	light-induced	M82		Wildtype		17, 14, 11, 5, 4 days after planting		growth chamber	22°C	16/8h	Illumina HiSeq 2500	3,4,5,7	2015 Chitwood et al., Plant Physiol. 2015 Nov;169(3):2030-47. doi: 10.1104/pp.15.01229. Epub 2015 Sep 17	26381315	https://www.ncbi.nlm.nih.gov/sra/?term=SRP061929
pollen_heat	stress/ abiotic stress	Pollen heat treatment	Hazera 3042		Wildtype	25°C/18°C		pollen	greenhouses	32°C/26°C		Illumina HiSeq 2000	5	2015 Loraine et al., Methods Mol Biol. 2015;1284:481-501. doi: 10.1007/978-1-4939-2444-8_24.	25757788	https://www.ncbi.nlm.nih.gov/sra/?term=SRP055068
A2AS_heat	stress/ abiotic stress	A2AS mutant and heat treatment	Moneymaker		Wildtype	Heat, 1 h at 39 ℃; normal	Developmental stages from 8-week old plants	Young leaves and anthers	Glasshouse	24-20	16/8h	Illumina HiSeq 2000	1	2016 Fragkostefanakis et al., Plant Physiol. 2016 Apr;170(4):2461-77. doi: 10.1104/pp.15.01913. Epub 2016 Feb 25.	26917685	https://www.ncbi.nlm.nih.gov/geo/query/acc.cgi?acc=GSE68500
TYLCV_pathogen	stress/ biotic stress	TYLCV infection, pathogen	TYLCV-resistant breeding line CLN2777A (R) and TYLCV-susceptible breeding line TMXA48-4-0 (S)		0d of infection				insect-proof greenhouse	26°C	16/8 h	Illumina HiSeq 2000	1	2013 Chen et al., PLoS One. 2013 Nov 18;8(11):e80816. doi: 10.1371/journal.pone.0080816. eCollection 2013.	24260487	https://www.ncbi.nlm.nih.gov/sra/?term=SRP028618
bacterial_strains	stress/ biotic stress	flgII-28 and bacterial strains treatments	Rio Grande prf3	6 h after infiltration	Wildtype	flgII-28 and bacterial strains treatment; MgCl2 and untreatment	4-week-old	Four leaflets of the third true leaf		24-22	16/8h	Illumina HiSeq 2000	3	2013 Rosli et al., Genome Biol. 2013 Dec 20;14(12):R139. doi: 10.1186/gb-2013-14-12-r139.	24359686	http://www.ncbi.nlm.nih.gov/sra?term=SRA096750
Pseudomonas_syringae_pathogen	stress/ biotic stress	Pathogen	Unknown		Rio Grande (RG)-PtoR resistant and two different susceptible plants: RG-prf3 and RGprf19 (Pto/Pto, prf/prf )	Pseudomonas syringae pv. tomato DC3000 (DC3000) for 4 or 6 h	4-week old	Leaves				Illumina HiSeq 2000	3	2014 Pombo et al., Genome Biol. 2014;15(10):492.	25323444	http://www.ncbi.nlm.nih.gov/sra/?term=SRP043127; http://www.ncbi.nlm.nih.gov/sra/?term=SRP043126
fungal_Cg-16_pathogen	stress/ biotic stress	Fungal inoculation	Motelle	19, 100 and 48 h postinoculation (hpi), respectively	Wildtype	Fungal Cg-16; mock	Unripen and ripen fruit	Fruit	Greenhouse	25-18		Illumina HiSeq 2000	1	2015 Alkan et al., New Phytol. 2015 Jan;205(2):801-15. doi: 10.1111/nph.13087. Epub 2014 Nov 5.	25377514	https://www.ncbi.nlm.nih.gov/geo/query/acc.cgi?acc=GSE55553
T3_Xanthomonas_pathogen	stress/ biotic stress	Response to Infection by Xanthomonas perforans Race T3	PI 114490 and OH 88119	started point (mock-treatment), 6 h-post-inoculation (HPI) and 6 day-post-inoculation (DPI)	Wildtype			leaf		28°C/25°C	14/10h	Illumina HiSeq 2000	1	2015 Du et al., Front Plant Sci. 2015 Dec 24;6:1173. doi: 10.3389/fpls.2015.01173. eCollection 2015.	26734053	https://www.ncbi.nlm.nih.gov/sra/?term=SRP065597
Pseudomonas_syringae_pathogen-light	stress/ biotic stress	Effect of light on disease resistance	Ailsa Craig		Wildtype	Pseudomonas syringae pv. tomato strain DC3000 in nightly dark or red environment; MgCl2 treatment, in nightly dark or red environment	Four-leaf	Leaves	Growth chambers	25-19	12/12h	Illumina HiSeq 2000	3	2015 Yang et al., BMC Genomics. 2015 Feb 25;16:120. doi: 10.1186/s12864-015-1228-7	25765075	https://www.ncbi.nlm.nih.gov/geo/query/acc.cgi?acc=GSE64087
AvrPto_pathogen	stress/ biotic stress	pathogen treatment	Rio Grande	6 h after inoculation	Wildtype			leaf				Illumina HiSeq 2000	4	2016 Worley et al., BMC Genomics. 2016 Mar 14;17:229. doi: 10.1186/s12864-016-2534-4	26976140	https://www.ncbi.nlm.nih.gov/sra/?term=SRP065499
Pseudomonas_syringae-RG_pathogen	stress/ biotic stress	pathogen, tomato-Pseudomonas Pseudomonas_syringae-RG_pathogen	Rio Grande		Wildtype			leaf				Illumina HiSeq 2000	3	2017 Pombo et al., Sci Rep. 2017 Mar 20;7:44905. doi: 10.1038/srep44905.	28317896	https://www.ncbi.nlm.nih.gov/sra/?term=SRP093524
fungal_A.solani_pathogen	stress/ biotic stress	infection of fungus Alternaria solani	Pusa Ruby			water treated		leaf		25 °C	natual light	Illumina HiSeq 2000	1	2017 Sarkar et al., DNA Res. 2017 Jun 1;24(3):235-250. doi: 10.1093/dnares/dsx003	28338918	https://www.ncbi.nlm.nih.gov/sra/?term=SRP067262
PSTVd_pathogen	stress/ biotic stress	inoculated with PSTVd (potato spindle tuber viroid), pathogen	Heinz 1706			water treated		leaves		25°C	16/8 h	Illumina HiSeq 2500	3	2017 Zheng et al., J Virol. 2017 May 12;91(11). pii: e00247-17. doi: 10.1128/JVI.00247-17. Print 2017 Jun 1.	28331096	https://www.ncbi.nlm.nih.gov/sra/?term=SRP093503

### Sheet: RNAseq samples
Table S6 sheet 2: SRA sample information
Dataset ID	Sample name	Discription of sample	Platform	SRA	Dataset ID_tem
fruit_dev_stages_Heinz	wt_10d_fruit_1	10 days after the breaker stage	Illumina HiSeq 2500	SRR404329	2012_fruit_dev
fruit_dev_stages_Heinz	wt_10d_fruit_2	10 days after the breaker stage	Illumina HiSeq 2500	SRR404328	2012_fruit_dev
fruit_dev_stages_Heinz	wt_1cm_fruit_1	1cm fruit	Illumina HiSeq 2500	SRR404317	2012_fruit_dev
fruit_dev_stages_Heinz	wt_1cm_fruit_2	1cm fruit	Illumina HiSeq 2500	SRR404318	2012_fruit_dev
fruit_dev_stages_Heinz	wt_2cm_fruit_1	2cm fruit	Illumina HiSeq 2500	SRR404319	2012_fruit_dev
fruit_dev_stages_Heinz	wt_2cm_fruit_2	2cm fruit	Illumina HiSeq 2500	SRR404320	2012_fruit_dev
fruit_dev_stages_Heinz	wt_3cm_fruit_1	3cm fruit	Illumina HiSeq 2500	SRR404321	2012_fruit_dev
fruit_dev_stages_Heinz	wt_3cm_fruit_2	3cm fruit	Illumina HiSeq 2500	SRR404322	2012_fruit_dev
fruit_dev_stages_Heinz	wt_breaker_fruit_1	breaker fruit	Illumina HiSeq 2500	SRR404326	2012_fruit_dev
fruit_dev_stages_Heinz	wt_breaker_fruit_2	breaker fruit	Illumina HiSeq 2500	SRR404327	2012_fruit_dev
fruit_dev_stages_Heinz	wt_flower_1	flower	Illumina HiSeq 2500	SRR404313	2012_fruit_dev
fruit_dev_stages_Heinz	wt_flower_2	flower	Illumina HiSeq 2500	SRR404314	2012_fruit_dev
fruit_dev_stages_Heinz	wt_flower_bud_1	flower bud	Illumina HiSeq 2500	SRR404315	2012_fruit_dev
fruit_dev_stages_Heinz	wt_flower_bud_2	flower bud	Illumina HiSeq 2500	SRR404316	2012_fruit_dev
fruit_dev_stages_Heinz	wt_leaf_1	Leaf	Illumina HiSeq 2500	SRR404309	2012_fruit_dev
fruit_dev_stages_Heinz	wt_leaf_2	Leaf	Illumina HiSeq 2500	SRR404310	2012_fruit_dev
fruit_dev_stages_Heinz	wt_mature_green_fruit_1	mature green fruit	Illumina HiSeq 2500	SRR404324	2012_fruit_dev
fruit_dev_stages_Heinz	wt_mature_green_fruit_2	mature green fruit	Illumina HiSeq 2500	SRR404325	2012_fruit_dev
fruit_dev_stages_Heinz	wt_root_1	root	Illumina HiSeq 2500	SRR404311	2012_fruit_dev
fruit_dev_stages_Heinz	wt_root_2	root	Illumina HiSeq 2500	SRR404312	2012_fruit_dev
TFL	tfl_meristem_1	Mutant meristem replicate 1	Illumina Genome Analyzer IIx	SRR567997	2012_TFL
TFL	tfl_meristem_2	Mutant meristem replicate 2	Illumina Genome Analyzer IIx	SRR567998	2012_TFL
TFL	wt_meristem_1	Wild type meristem replicate 1	Illumina Genome Analyzer IIx	SRR567999	2012_TFL
TFL	wt_meristem_2	Wild type meristem replicate 2	Illumina Genome Analyzer IIx	SRR568000	2012_TFL
ABA	a1d_1	ABA treated tomato (1d)	Illumina HiSeq 2000	SRR926182	2013_ABA
ABA	a1d_2	ABA treated tomato	Illumina HiSeq 2000	SRR924101	2013_ABA
ABA	a2d	ABA treated tomato sample (2d)	Illumina HiSeq 2000	SRR948546	2013_ABA
ABA	c0d	control tomato sample (0d)	Illumina HiSeq 2000	SRR949057	2013_ABA
ABA	c0d	control tomato	Illumina HiSeq 2000	SRR926185	2013_ABA
ABA	c1d	control line	Illumina HiSeq 2000	SRR924102	2013_ABA
ABA	c2d	control tomato sample (2d)	Illumina HiSeq 2000	SRR948545	2013_ABA
ABA	wt_ABA_leaf	ABA treated tomato (1d)	Illumina HiSeq 2000	SRR926182	2013_ABA
ABA	wt_leaf	C1d	Illumina HiSeq 2000	SRR926185	2013_ABA
bacterial_strains	wt_Agrobacterium_tumefaciens_leaf_1	Agrobacterium tumefaciens 6 h	Illumina HiSeq 2000	SRR948487	2013_bacterial
bacterial_strains	wt_Agrobacterium_tumefaciens_leaf_2	Agrobacterium tumefaciens 6 h	Illumina HiSeq 2000	SRR948488	2013_bacterial
bacterial_strains	wt_Agrobacterium_tumefaciens_leaf_3	Agrobacterium tumefaciens 6 h	Illumina HiSeq 2000	SRR948489	2013_bacterial
bacterial_strains	wt_bacteria_mock_leaf_1	mock bacteria 6 h	Illumina HiSeq 2000	SRR948467	2013_bacterial
bacterial_strains	wt_bacteria_mock_leaf_2	mock bacteria 6 h	Illumina HiSeq 2000	SRR948468	2013_bacterial
bacterial_strains	wt_bacteria_mock_leaf_3	mock bacteria 6 h	Illumina HiSeq 2000	SRR948469	2013_bacterial
bacterial_strains	wt_DC3000_leaf_1	DC3000 6 h	Illumina HiSeq 2000	SRR948470	2013_bacterial
bacterial_strains	wt_DC3000_leaf_2	DC3000 6 h	Illumina HiSeq 2000	SRR948471	2013_bacterial
bacterial_strains	wt_DC3000_leaf_3	DC3000 6 h	Illumina HiSeq 2000	SRR948472	2013_bacterial
bacterial_strains	wt_DC3000AvrPtoAvrPtoB_leaf_1	DC3000ΔAvrPtoΔAvrPtoB 6 h	Illumina HiSeq 2000	SRR948477	2013_bacterial
bacterial_strains	wt_DC3000AvrPtoAvrPtoB_leaf_2	DC3000ΔAvrPtoΔAvrPtoB 6 h	Illumina HiSeq 2000	SRR948478	2013_bacterial
bacterial_strains	wt_DC3000AvrPtoAvrPtoB_leaf_3	DC3000ΔAvrPtoΔAvrPtoB 6 h	Illumina HiSeq 2000	SRR948479	2013_bacterial
bacterial_strains	wt_DC3000hrcQ_UfliC_leaf_1	DC3000ΔhrcQ-UΔfliC 6 h	Illumina HiSeq 2000	SRR948473	2013_bacterial
bacterial_strains	wt_DC3000hrcQ_UfliC_leaf_2	DC3000ΔhrcQ-UΔfliC 6 h	Illumina HiSeq 2000	SRR948474	2013_bacterial
bacterial_strains	wt_DC3000hrcQ_UfliC_leaf_3	DC3000ΔhrcQ-UΔfliC 6 h	Illumina HiSeq 2000	SRR948475	2013_bacterial
bacterial_strains	wt_flgII28_leaf_1	flagellin II-28 (flgII-28) 6h	Illumina HiSeq 2000	SRR948464	2013_bacterial
bacterial_strains	wt_flgII28_leaf_2	flagellin II-28 (flgII-28) 6h	Illumina HiSeq 2000	SRR948465	2013_bacterial
bacterial_strains	wt_flgII28_leaf_3	flagellin II-28 (flgII-28) 6h	Illumina HiSeq 2000	SRR948466	2013_bacterial
bacterial_strains	wt_PAMPs_mock_leaf_1	mock PAMPs 6h	Illumina HiSeq 2000	SRR948460	2013_bacterial
bacterial_strains	wt_PAMPs_mock_leaf_2	mock PAMPs 6h	Illumina HiSeq 2000	SRR948461	2013_bacterial
bacterial_strains	wt_PAMPs_mock_leaf_3	mock PAMPs 6h	Illumina HiSeq 2000	SRR948462	2013_bacterial
bacterial_strains	wt_Pseudomonas_fluorescens_leaf_1	Pseudomonas fluorescens 6 h	Illumina HiSeq 2000	SRR948481	2013_bacterial
bacterial_strains	wt_Pseudomonas_fluorescens_leaf_2	Pseudomonas fluorescens 6 h	Illumina HiSeq 2000	SRR948482	2013_bacterial
bacterial_strains	wt_Pseudomonas_fluorescens_leaf_3	Pseudomonas fluorescens 6 h	Illumina HiSeq 2000	SRR948483	2013_bacterial
bacterial_strains	wt_Pseudomonas_putida_leaf_1	Pseudomonas putida 6 h	Illumina HiSeq 2000	SRR948484	2013_bacterial
bacterial_strains	wt_Pseudomonas_putida_leaf_2	Pseudomonas putida 6 h	Illumina HiSeq 2000	SRR948485	2013_bacterial
bacterial_strains	wt_Pseudomonas_putida_leaf_3	Pseudomonas putida 6 h	Illumina HiSeq 2000	SRR948486	2013_bacterial
cytokinin	wt_13d_BL24h_A_1	13d_BL24_A_idx04	Illumina HiSeq 2000	SRR570043	2013_cytokinin
cytokinin	wt_13d_BL24h_A_2	13d_BL24_A_idx04	Illumina HiSeq 2000	SRR570042	2013_cytokinin
cytokinin	wt_13d_BL24h_A_3	13d_BL24_A_idx04	Illumina HiSeq 2000	SRR570041	2013_cytokinin
cytokinin	wt_13d_BL24h_B_1	13d_BL24_B_idx12	Illumina HiSeq 2000	SRR570059	2013_cytokinin
cytokinin	wt_13d_BL24h_B_2	13d_BL24_B_idx12	Illumina HiSeq 2000	SRR570058	2013_cytokinin
cytokinin	wt_13d_BL2h_A_1	13d_BL2_A_idx02	Illumina HiSeq 2000	SRR570037	2013_cytokinin
cytokinin	wt_13d_BL2h_A_2	13d_BL2_A_idx02	Illumina HiSeq 2000	SRR570036	2013_cytokinin
cytokinin	wt_13d_BL2h_A_3	13d_BL2_A_idx02	Illumina HiSeq 2000	SRR570035	2013_cytokinin
cytokinin	wt_13d_BL2h_B_1	13d_BL2_B_idx10	Illumina HiSeq 2000	SRR570055	2013_cytokinin
cytokinin	wt_13d_BL2h_B_2	13d_BL2_B_idx10	Illumina HiSeq 2000	SRR570054	2013_cytokinin
cytokinin	wt_13d_DL24h_A_1	13d_DL24_A_idx03	Illumina HiSeq 2000	SRR570040	2013_cytokinin
cytokinin	wt_13d_DL24h_A_2	13d_DL24_A_idx03	Illumina HiSeq 2000	SRR570039	2013_cytokinin
cytokinin	wt_13d_DL24h_A_3	13d_DL24_A_idx03	Illumina HiSeq 2000	SRR570038	2013_cytokinin
cytokinin	wt_13d_DL24h_B_1	13d_DL24_B_idx11	Illumina HiSeq 2000	SRR570057	2013_cytokinin
cytokinin	wt_13d_DL24h_B_2	13d_DL24_B_idx11	Illumina HiSeq 2000	SRR570056	2013_cytokinin
cytokinin	wt_13d_DL2h_A_1	13d_DL2_A_idx01	Illumina HiSeq 2000	SRR570034	2013_cytokinin
cytokinin	wt_13d_DL2h_A_2	13d_DL2_A_idx01	Illumina HiSeq 2000	SRR570033	2013_cytokinin
cytokinin	wt_13d_DL2h_A_3	13d_DL2_A_idx01	Illumina HiSeq 2000	SRR570032	2013_cytokinin
cytokinin	wt_13d_DL2h_B_1	13d_DL2_B_idx09	Illumina HiSeq 2000	SRR570053	2013_cytokinin
cytokinin	wt_13d_DL2h_B_2	13d_DL2_B_idx09	Illumina HiSeq 2000	SRR570052	2013_cytokinin
cytokinin	wt_35d_BL24h_A_1	35d_BL24_A_idx08	Illumina HiSeq 2000	SRR570051	2013_cytokinin
cytokinin	wt_35d_BL24h_A_2	35d_BL24_A_idx08	Illumina HiSeq 2000	SRR570050	2013_cytokinin
cytokinin	wt_35d_BL2h_A_1	35d_BL2_A_idx06	Illumina HiSeq 2000	SRR570047	2013_cytokinin
cytokinin	wt_35d_BL2h_A_2	35d_BL2_A_idx06	Illumina HiSeq 2000	SRR570046	2013_cytokinin
cytokinin	wt_35d_BL2h_B_1	35d_BL2_B_idx02	Illumina HiSeq 2000	SRR570061	2013_cytokinin
cytokinin	wt_35d_DL24h_A_1	35d_DL24_A_idx07	Illumina HiSeq 2000	SRR570049	2013_cytokinin
cytokinin	wt_35d_DL24h_A_2	35d_DL24_A_idx07	Illumina HiSeq 2000	SRR570048	2013_cytokinin
cytokinin	wt_35d_DL2h_A_1	35d_DL2_A_idx05	Illumina HiSeq 2000	SRR570045	2013_cytokinin
cytokinin	wt_35d_DL2h_A_2	35d_DL2_A_idx05	Illumina HiSeq 2000	SRR570044	2013_cytokinin
cytokinin	wt_35d_DL2h_B_1	35d_DL2_B_idx01	Illumina HiSeq 2000	SRR570060	2013_cytokinin
cytokinin_auxin	wt_auxin_LR_II_1	5NLR_II_lib	Illumina Genome Analyzer IIx	SRR567691	2013_cytokinin_auxin
cytokinin_auxin	wt_auxin_LR_II_2	5NLR_II_lib	Illumina Genome Analyzer IIx	SRR567692	2013_cytokinin_auxin
cytokinin_auxin	wt_auxin_RT_II_1	5NRT_II_lib	Illumina Genome Analyzer IIx	SRR567693	2013_cytokinin_auxin
cytokinin_auxin	wt_auxin_RT_II_2	5NRT_II_lib	Illumina Genome Analyzer IIx	SRR567694	2013_cytokinin_auxin
cytokinin_auxin	wt_auxin_WR_II_1	5NWR_II_lib	Illumina Genome Analyzer IIx	SRR567689	2013_cytokinin_auxin
cytokinin_auxin	wt_auxin_WR_II_2	5NWR_II_lib	Illumina Genome Analyzer IIx	SRR567690	2013_cytokinin_auxin
cytokinin_auxin	wt_auxin_LR_I_1	5NLR_I_lib	Illumina Genome Analyzer IIx	SRR567685	2013_cytokinin_auxin
cytokinin_auxin	wt_auxin_LR_I_2	5NLR_I_lib	Illumina Genome Analyzer IIx	SRR567686	2013_cytokinin_auxin
cytokinin_auxin	wt_auxin_RT_I_1	5NRT_I_lib	Illumina Genome Analyzer IIx	SRR567687	2013_cytokinin_auxin
cytokinin_auxin	wt_auxin_RT_I_2	5NRT_I_lib	Illumina Genome Analyzer IIx	SRR567688	2013_cytokinin_auxin
cytokinin_auxin	wt_auxin_WR_I_1	5NWR_I_lib	Illumina Genome Analyzer IIx	SRR567683	2013_cytokinin_auxin
cytokinin_auxin	wt_auxin_WR_I_2	5NWR_I_lib	Illumina Genome Analyzer IIx	SRR567684	2013_cytokinin_auxin
cytokinin_auxin	wt_cytokinin_LR_II_1	5BLR_II_lib	Illumina Genome Analyzer IIx	SRR567677	2013_cytokinin_auxin
cytokinin_auxin	wt_cytokinin_LR_II_2	5BLR_II_lib	Illumina Genome Analyzer IIx	SRR567678	2013_cytokinin_auxin
cytokinin_auxin	wt_cytokinin_RT_II_1	5BRT_II_lib	Illumina Genome Analyzer IIx	SRR567681	2013_cytokinin_auxin
cytokinin_auxin	wt_cytokinin_RT_II_2	5BRT_II_lib	Illumina Genome Analyzer IIx	SRR567682	2013_cytokinin_auxin
cytokinin_auxin	wt_cytokinin_WR_II_1	5BWR_II_lib	Illumina Genome Analyzer IIx	SRR567673	2013_cytokinin_auxin
cytokinin_auxin	wt_cytokinin_WR_II_2	5BWR_II_lib	Illumina Genome Analyzer IIx	SRR567674	2013_cytokinin_auxin
cytokinin_auxin	wt_cytokinin_LR_I_1	5BLR_I_lib	Illumina Genome Analyzer IIx	SRR567665	2013_cytokinin_auxin
cytokinin_auxin	wt_cytokinin_LR_I_2	5BLR_I_lib	Illumina Genome Analyzer IIx	SRR567666	2013_cytokinin_auxin
cytokinin_auxin	wt_cytokinin_RT_I_1	5BRT_I_lib	Illumina Genome Analyzer IIx	SRR567669	2013_cytokinin_auxin
cytokinin_auxin	wt_cytokinin_RT_I_2	5BRT_I_lib	Illumina Genome Analyzer IIx	SRR567670	2013_cytokinin_auxin
cytokinin_auxin	wt_cytokinin_WR_I_1	5BWR_I_lib	Illumina Genome Analyzer IIx	SRR567661	2013_cytokinin_auxin
cytokinin_auxin	wt_cytokinin_WR_I_2	5BWR_I_lib	Illumina Genome Analyzer IIx	SRR567662	2013_cytokinin_auxin
cytokinin_auxin	wt_DMSO_LR_I_1	5DLR_I_lib	Illumina Genome Analyzer IIx	SRR567663	2013_cytokinin_auxin
cytokinin_auxin	wt_DMSO_LR_I_2	5DLR_I_lib	Illumina Genome Analyzer IIx	SRR567664	2013_cytokinin_auxin
cytokinin_auxin	wt_DMSO_LR_II_1	5dLR_II_lib	Illumina Genome Analyzer IIx	SRR567675	2013_cytokinin_auxin
cytokinin_auxin	wt_DMSO_LR_II_2	5dLR_II_lib	Illumina Genome Analyzer IIx	SRR567676	2013_cytokinin_auxin
cytokinin_auxin	wt_DMSO_RT_I_1	5DRT_I_lib	Illumina Genome Analyzer IIx	SRR567667	2013_cytokinin_auxin
cytokinin_auxin	wt_DMSO_RT_I_2	5DRT_I_lib	Illumina Genome Analyzer IIx	SRR567668	2013_cytokinin_auxin
cytokinin_auxin	wt_DMSO_RT_II_1	5DRT_II_lib	Illumina Genome Analyzer IIx	SRR567679	2013_cytokinin_auxin
cytokinin_auxin	wt_DMSO_RT_II_2	5DRT_II_lib	Illumina Genome Analyzer IIx	SRR567680	2013_cytokinin_auxin
cytokinin_auxin	wt_DMSO_WR_I_1	5DWR_I_lib	Illumina Genome Analyzer IIx	SRR567659	2013_cytokinin_auxin
cytokinin_auxin	wt_DMSO_WR_I_2	5DWR_I_lib	Illumina Genome Analyzer IIx	SRR567660	2013_cytokinin_auxin
cytokinin_auxin	wt_DMSO_WR_II_1	5DWR_II_lib	Illumina Genome Analyzer IIx	SRR567671	2013_cytokinin_auxin
cytokinin_auxin	wt_DMSO_WR_II_2	5DWR_II_lib	Illumina Genome Analyzer IIx	SRR567672	2013_cytokinin_auxin
P450	RNAi-2_SlKLUH_flowerbud_1	RNAi-2_SlKLUH_flower bud_rep1	Illumina HiSeq 2000	SRR941262	2013_P450
P450	RNAi-2_SlKLUH_flowerbud_2	RNAi-2_SlKLUH_flower bud_rep2	Illumina HiSeq 2000	SRR941264	2013_P450
P450	RNAi-2_SlKLUH_flowerbud_3	RNAi-2_SlKLUH_flower bud_rep3	Illumina HiSeq 2000	SRR941265	2013_P450
P450	RNAi-2G2_7dpa_pericarp_1	RNAi-2G2 7 Days Post Anthesis Pericarp Replicate 1	Illumina HiSeq 2000	SRR768886	2013_P450
P450	RNAi-2G2_7dpa_pericarp_2	RNAi-2G2 7 Days Post Anthesis Pericarp Replicate 2	Illumina HiSeq 2000	SRR768887	2013_P450
P450	RNAi-2G2_7dpa_pericarp_3	RNAi-2G2 7 Days Post Anthesis Pericarp Replicate 3	Illumina HiSeq 2000	SRR768888	2013_P450
P450	RNAi-2G2_7dpa_seed_1	RNAi-2G2 7 Days Post Anthesis Seed Replicate 1	Illumina HiSeq 2000	SRR768889	2013_P450
P450	RNAi-2G2_7dpa_seed_2	RNAi-2G2 7 Days Post Anthesis Seed Replicate 2	Illumina HiSeq 2000	SRR768890	2013_P450
P450	RNAi-2G2_7dpa_seed_3	RNAi-2G2 7 Days Post Anthesis Seed Replicate 3	Illumina HiSeq 2000	SRR768891	2013_P450
P450	RNAi-2Q1_7dpa_pericarp_1	RNAi-2Q1 7 Days Post Anthesis Pericarp Replicate 1	Illumina HiSeq 2000	SRR768892	2013_P450
P450	RNAi-2Q1_7dpa_pericarp_2	RNAi-2Q1 7 Days Post Anthesis Pericarp Replicate 2	Illumina HiSeq 2000	SRR768893	2013_P450
P450	RNAi-2Q1_7dpa_pericarp_3	RNAi-2Q1 7 Days Post Anthesis Pericarp Replicate 3	Illumina HiSeq 2000	SRR768894	2013_P450
P450	RNAi-2Q1_7dpa_seed_1	RNAi-2Q1 7 Days Post Anthesis Seed Replicate 1	Illumina HiSeq 2000	SRR768895	2013_P450
P450	RNAi-2Q1_7dpa_seed_2	RNAi-2Q1 7 Days Post Anthesis Seed Replicate 2	Illumina HiSeq 2000	SRR768896	2013_P450
P450	RNAi-2Q1_7dpa_seed_3	RNAi-2Q1 7 Days Post Anthesis Seed Replicate 3	Illumina HiSeq 2000	SRR768898	2013_P450
P450	RNAi-3_SlKLUH_flowerbud_1	RNAi-3_SlKLUH_flower bud_rep1	Illumina HiSeq 2000	SRR941266	2013_P450
P450	RNAi-3_SlKLUH_flowerbud_2	RNAi-3_SlKLUH_flower bud_rep2	Illumina HiSeq 2000	SRR941309	2013_P450
P450	RNAi-3_SlKLUH_flowerbud_3	RNAi-3_SlKLUH_flower bud_rep3	Illumina HiSeq 2000	SRR941310	2013_P450
P450	wt_fw3.2_10dpa_pericarp_1	fw3.2(wt) 10 Days Post Anthesis Pericarp Replicate 1	Illumina HiSeq 2000	SRR768857	2013_P450
P450	wt_fw3.2_10dpa_pericarp_2	fw3.2(wt) 10 Days Post Anthesis Pericarp Replicate 2	Illumina HiSeq 2000	SRR768858	2013_P450
P450	wt_fw3.2_10dpa_pericarp_3	fw3.2(wt) 10 Days Post Anthesis Pericarp Replicate 3	Illumina HiSeq 2000	SRR768859	2013_P450
P450	wt_fw3.2_10dpa_pericarp_4	fw3.2(wt) 10 Days Post Anthesis Pericarp Replicate 4	Illumina HiSeq 2000	SRR768860	2013_P450
P450	wt_fw3.2_10dpa_seed_1	fw3.2(wt) 10 Days Post Anthesis Seed Replicate 1	Illumina HiSeq 2000	SRR768861	2013_P450
P450	wt_fw3.2_10dpa_seed_2	fw3.2(wt) 10 Days Post Anthesis Seed Replicate 2	Illumina HiSeq 2000	SRR768862	2013_P450
P450	wt_fw3.2_10dpa_seed_3	fw3.2(wt) 10 Days Post Anthesis Seed Replicate 3	Illumina HiSeq 2000	SRR768863	2013_P450
P450	wt_fw3.2_10dpa_seed_4	fw3.2(wt) 10 Days Post Anthesis Seed Replicate 4	Illumina HiSeq 2000	SRR768864	2013_P450
P450	wt_fw3.2_5dpa_pericarp_1	fw3.2(wt) 5 Days Post Anthesis Pericarp Replicate 1	Illumina HiSeq 2000	SRR768841	2013_P450
P450	wt_fw3.2_5dpa_pericarp_2	fw3.2(wt) 5 Days Post Anthesis Pericarp Replicate 2	Illumina HiSeq 2000	SRR768842	2013_P450
P450	wt_fw3.2_5dpa_pericarp_3	fw3.2(wt) 5 Days Post Anthesis Pericarp Replicate 3	Illumina HiSeq 2000	SRR768843	2013_P450
P450	wt_fw3.2_5dpa_pericarp_4	fw3.2(wt) 5 Days Post Anthesis Pericarp Replicate 4	Illumina HiSeq 2000	SRR768844	2013_P450
P450	wt_fw3.2_5dpa_seed_1	fw3.2(wt) 5 Days Post Anthesis Seed Replicate 1	Illumina HiSeq 2000	SRR768845	2013_P450
P450	wt_fw3.2_5dpa_seed_2	fw3.2(wt) 5 Days Post Anthesis Seed Replicate 2	Illumina HiSeq 2000	SRR768846	2013_P450
P450	wt_fw3.2_5dpa_seed_3	fw3.2(wt) 5 Days Post Anthesis Seed Replicate 3	Illumina HiSeq 2000	SRR768847	2013_P450
P450	wt_fw3.2_5dpa_seed_4	fw3.2(wt) 5 Days Post Anthesis Seed Replicate 4	Illumina HiSeq 2000	SRR768848	2013_P450
P450	wt_fw3.2_7dpa_pericarp_1	fw3.2(wt) 7 Days Post Anthesis Pericarp Replicate 1	Illumina HiSeq 2000	SRR768849	2013_P450
P450	wt_fw3.2_7dpa_pericarp_2	fw3.2(wt) 7 Days Post Anthesis Pericarp Replicate 2	Illumina HiSeq 2000	SRR768850	2013_P450
P450	wt_fw3.2_7dpa_pericarp_3	fw3.2(wt) 7 Days Post Anthesis Pericarp Replicate 3	Illumina HiSeq 2000	SRR768851	2013_P450
P450	wt_fw3.2_7dpa_pericarp_4	fw3.2(wt) 7 Days Post Anthesis Pericarp Replicate 4	Illumina HiSeq 2000	SRR768852	2013_P450
P450	wt_fw3.2_7dpa_seed_1	fw3.2(wt) 7 Days Post Anthesis Seed Replicate 1	Illumina HiSeq 2000	SRR768853	2013_P450
P450	wt_fw3.2_7dpa_seed_2	fw3.2(wt) 7 Days Post Anthesis Seed Replicate 3	Illumina HiSeq 2000	SRR768854	2013_P450
P450	wt_fw3.2_7dpa_seed_3	fw3.2(wt) 7 Days Post Anthesis Seed Replicate 3	Illumina HiSeq 2000	SRR768855	2013_P450
P450	wt_fw3.2_7dpa_seed_4	fw3.2(wt) 7 Days Post Anthesis Seed Replicate 4	Illumina HiSeq 2000	SRR768856	2013_P450
P450	wt_fw3.2_NIL_flowerbud_1	fw3.2(wt)NIL_flower bud_rep1	Illumina HiSeq 2000	SRR941255	2013_P450
P450	wt_fw3.2_NIL_flowerbud_2	fw3.2(wt)NIL_flower bud_rep2	Illumina HiSeq 2000	SRR941256	2013_P450
P450	wt_fw3.2_NIL_flowerbud_3	fw3.2(wt)NIL_flower bud_rep3	Illumina HiSeq 2000	SRR941257	2013_P450
P450	ys_fw3.2_10dpa_pericarp_1	fw3.2(ys) 10 Days Post Anthesis Pericarp Replicate 1	Illumina HiSeq 2000	SRR768833	2013_P450
P450	ys_fw3.2_10dpa_pericarp_2	fw3.2(ys) 10 Days Post Anthesis Pericarp Replicate 2	Illumina HiSeq 2000	SRR768834	2013_P450
P450	ys_fw3.2_10dpa_pericarp_3	fw3.2(ys) 10 Days Post Anthesis Pericarp Replicate 3	Illumina HiSeq 2000	SRR768835	2013_P450
P450	ys_fw3.2_10dpa_pericarp_4	fw3.2(ys) 10 Days Post Anthesis Pericarp Replicate 4	Illumina HiSeq 2000	SRR768836	2013_P450
P450	ys_fw3.2_10dpa_seed_1	fw3.2(ys) 10 Days Post Anthesis Seed Replicate 1	Illumina HiSeq 2000	SRR768837	2013_P450
P450	ys_fw3.2_10dpa_seed_2	fw3.2(ys) 10 Days Post Anthesis Seed Replicate 2	Illumina HiSeq 2000	SRR768838	2013_P450
P450	ys_fw3.2_10dpa_seed_3	fw3.2(ys) 10 Days Post Anthesis Seed Replicate 3	Illumina HiSeq 2000	SRR768839	2013_P450
P450	ys_fw3.2_10dpa_seed_4	fw3.2(ys) 10 Days Post Anthesis Seed Replicate 4	Illumina HiSeq 2000	SRR768840	2013_P450
P450	ys_fw3.2_5dpa_pericarp_1	fw3.2(ys) 5 Days Post Anthesis Pericarp Replicate 1	Illumina HiSeq 2000	SRR768814	2013_P450
P450	ys_fw3.2_5dpa_pericarp_2	fw3.2(ys) 5 Days Post Anthesis Pericarp Replicate 2	Illumina HiSeq 2000	SRR768815	2013_P450
P450	ys_fw3.2_5dpa_pericarp_3	fw3.2(ys) 5 Days Post Anthesis Pericarp Replicate 3	Illumina HiSeq 2000	SRR768816	2013_P450
P450	ys_fw3.2_5dpa_pericarp_4	fw3.2(ys) 5 Days Post Anthesis Pericarp Replicate 4	Illumina HiSeq 2000	SRR768817	2013_P450
P450	ys_fw3.2_5dpa_seed_1	fw3.2(ys) 5 Days Post Anthesis Seed Replicate 1	Illumina HiSeq 2000	SRR768818	2013_P450
P450	ys_fw3.2_5dpa_seed_2	fw3.2(ys) 5 Days Post Anthesis Seed Replicate 2	Illumina HiSeq 2000	SRR768819	2013_P450
P450	ys_fw3.2_5dpa_seed_3	fw3.2(ys) 5 Days Post Anthesis Seed Replicate 3	Illumina HiSeq 2000	SRR768822	2013_P450
P450	ys_fw3.2_5dpa_seed_4	fw3.2(ys) 5 Days Post Anthesis Seed Replicate 4	Illumina HiSeq 2000	SRR768823	2013_P450
P450	ys_fw3.2_7dpa_pericarp_1	fw3.2(ys) 7 Days Post Anthesis Pericarp Replicate 1	Illumina HiSeq 2000	SRR768824	2013_P450
P450	ys_fw3.2_7dpa_pericarp_2	fw3.2(ys) 7 Days Post Anthesis Pericarp Replicate 2	Illumina HiSeq 2000	SRR768825	2013_P450
P450	ys_fw3.2_7dpa_pericarp_3	fw3.2(ys) 7 Days Post Anthesis Pericarp Replicate 3	Illumina HiSeq 2000	SRR768826	2013_P450
P450	ys_fw3.2_7dpa_pericarp_4	fw3.2(ys) 7 Days Post Anthesis Pericarp Replicate 4	Illumina HiSeq 2000	SRR768827	2013_P450
P450	ys_fw3.2_7dpa_seed_1	fw3.2(ys) 7 Days Post Anthesis Seed Replicate 1	Illumina HiSeq 2000	SRR768828	2013_P450
P450	ys_fw3.2_7dpa_seed_2	fw3.2(ys) 7 Days Post Anthesis Seed Replicate 2	Illumina HiSeq 2000	SRR768829	2013_P450
P450	ys_fw3.2_7dpa_seed_3	fw3.2(ys) 7 Days Post Anthesis Seed Replicate 3	Illumina HiSeq 2000	SRR768831	2013_P450
P450	ys_fw3.2_7dpa_seed_4	fw3.2(ys) 7 Days Post Anthesis Seed Replicate 4	Illumina HiSeq 2000	SRR768832	2013_P450
P450	ys_fw3.2_NIL_flowerbud_1	fw3.2(ys)NIL-flower bud_rep1	Illumina HiSeq 2000	SRR941252	2013_P450
P450	ys_fw3.2_NIL_flowerbud_2	fw3.2(ys)NIL-flower bud_rep2	Illumina HiSeq 2000	SRR941253	2013_P450
P450	ys_fw3.2_NIL_flowerbud_3	fw3.2(ys)NIL-flower bud_rep3	Illumina HiSeq 2000	SRR941254	2013_P450
TYLCV	CLN2777A_leaves_control	CLN2777A leaves of 0d after TYLCV infection	Illumina HiSeq 2000	SRR950390	2013_TYLCV
TYLCV	CLN2777A_leaves_TYLCV	CLN2777A leaves of 3,5,7d after TYLCV infection	Illumina HiSeq 2000	SRR963469	2013_TYLCV
TYLCV	TMXA48-4-0_leaves_control	TMXA48-4-0 leaves of 0d after TYLCV infection	Illumina HiSeq 2000	SRR963794	2013_TYLCV
TYLCV	TMXA48-4-0_leaves_TYLCV	TMXA48-4-0 leaves of 3,5,7d after TYLCV infection	Illumina HiSeq 2000	SRR963795	2013_TYLCV
flower-fruit_develop	flower_athesis_1	Tomato trascriptome of flower at athesis rep1	Illumina HiSeq 2000	SRR988530	2014_ARF
flower-fruit_develop	flower_athesis_2	Tomato trascriptome of flower at athesis rep2	Illumina HiSeq 2000	SRR988531	2014_ARF
flower-fruit_develop	flower_athesis_3	Tomato trascriptome of flower at athesis rep3	Illumina HiSeq 2000	SRR988532	2014_ARF
flower-fruit_develop	flower_bud_1	Tomato trascriptome of flower buds rep1	Illumina HiSeq 2000	SRR988278	2014_ARF
flower-fruit_develop	flower_bud_2	Tomato trascriptome of flower buds rep2	Illumina HiSeq 2000	SRR988418	2014_ARF
flower-fruit_develop	flower_bud_3	Tomato trascriptome of flower buds rep3	Illumina HiSeq 2000	SRR988529	2014_ARF
flower-fruit_develop	fruit_4d_1	Tomato trascriptome of young fruits four days after pollination rep1	Illumina HiSeq 2000	SRR988533	2014_ARF
flower-fruit_develop	fruit_4d_2	Tomato trascriptome of young fruits four days after pollination rep2	Illumina HiSeq 2000	SRR988535	2014_ARF
flower-fruit_develop	fruit_4d_3	Tomato trascriptome of young fruits four days after pollination rep3	Illumina HiSeq 2000	SRR988534	2014_ARF
GLK	Breaker_10_bottom_1	Ailsa Craig Breaker 10 fruit tissue bottom section	Illumina HiSeq 2000	SRR863092	2014_GLK
GLK	Breaker_10_bottom_2	Ailsa Craig Breaker 10 fruit tissue bottom section	Illumina HiSeq 2000	SRR863093	2014_GLK
GLK	Breaker_10_bottom_3	Ailsa Craig Breaker 10 fruit tissue bottom section	Illumina HiSeq 2000	SRR863094	2014_GLK
GLK	Breaker_10_middle_1	Ailsa Craig Breaker 10 fruit tissue middle section	Illumina HiSeq 2000	SRR863091	2014_GLK
GLK	Breaker_10_middle_2	Ailsa Craig Breaker 10 fruit tissue middle section	Illumina HiSeq 2000	SRR863090	2014_GLK
GLK	Breaker_10_middle_3	Ailsa Craig Breaker 10 fruit tissue middle section	Illumina HiSeq 2000	SRR863089	2014_GLK
GLK	Breaker_10_top_1	Ailsa Craig Breaker 10 fruit tissue top section	Illumina HiSeq 2000	SRR863086	2014_GLK
GLK	Breaker_10_top_2	Ailsa Craig Breaker 10 fruit tissue top section	Illumina HiSeq 2000	SRR863087	2014_GLK
GLK	Breaker_10_top_3	Ailsa Craig Breaker 10 fruit tissue top section	Illumina HiSeq 2000	SRR863088	2014_GLK
GLK	Breaker_10dpa_bottom_1	Ailsa Craig 10DPA fruit tissue bottom section	Illumina HiSeq 2000	SRR863050	2014_GLK
GLK	Breaker_10dpa_bottom_2	Ailsa Craig 10DPA fruit tissue bottom section	Illumina HiSeq 2000	SRR863049	2014_GLK
GLK	Breaker_10dpa_bottom_3	Ailsa Craig 10DPA fruit tissue bottom section	Illumina HiSeq 2000	SRR863048	2014_GLK
GLK	Breaker_10dpa_control_1	Red ripe (Breaker 10) control 'M82' fruit	Illumina HiSeq 2000	SRR863024	2014_GLK
GLK	Breaker_10dpa_control_2	Red ripe (Breaker 10) control 'M82' fruit	Illumina HiSeq 2000	SRR863025	2014_GLK
GLK	Breaker_10dpa_middle_1	Ailsa Craig 10DPA fruit tissue middle section replicate	Illumina HiSeq 2000	SRR863045	2014_GLK
GLK	Breaker_10dpa_middle_2	Ailsa Craig 10DPA fruit tissue middle section replicate	Illumina HiSeq 2000	SRR863046	2014_GLK
GLK	Breaker_10dpa_middle_3	Ailsa Craig 10DPA fruit tissue middle section replicate	Illumina HiSeq 2000	SRR863047	2014_GLK
GLK	Breaker_10dpa_OE_GLK1_1	Red ripe (Breaker 10) transgenic fruit over-expressing SlGLK1 in M82	Illumina HiSeq 2000	SRR863030	2014_GLK
GLK	Breaker_10dpa_OE_GLK1_2	Red ripe (Breaker 10) transgenic fruit over-expressing SlGLK1 in M82	Illumina HiSeq 2000	SRR863031	2014_GLK
GLK	Breaker_10dpa_OE_GLK2_1	Red ripe (Breaker 10) transgenic fruit over-expressing SlGLK2 in M82	Illumina HiSeq 2000	SRR863026	2014_GLK
GLK	Breaker_10dpa_OE_GLK2_2	Red ripe (Breaker 10) transgenic fruit over-expressing SlGLK2 in M82	Illumina HiSeq 2000	SRR863027	2014_GLK
GLK	Breaker_10dpa_OE_GLK2_3	Red ripe (Breaker 10) transgenic fruit over-expressing SlGLK2 in M82	Illumina HiSeq 2000	SRR863028	2014_GLK
GLK	Breaker_10dpa_top_1	Ailsa Craig 10DPA fruit tissue top section	Illumina HiSeq 2000	SRR863042	2014_GLK
GLK	Breaker_10dpa_top_2	Ailsa Craig 10DPA fruit tissue top section	Illumina HiSeq 2000	SRR863043	2014_GLK
GLK	Breaker_10dpa_top_3	Ailsa Craig 10DPA fruit tissue top section	Illumina HiSeq 2000	SRR863044	2014_GLK
GLK	Breaker_20dpa_bottom_1	Ailsa Craig 20DPA fruit tissue bottom section	Illumina HiSeq 2000	SRR863056	2014_GLK
GLK	Breaker_20dpa_bottom_2	Ailsa Craig 20DPA fruit tissue bottom section	Illumina HiSeq 2000	SRR863057	2014_GLK
GLK	Breaker_20dpa_bottom_3	Ailsa Craig 20DPA fruit tissue bottom section	Illumina HiSeq 2000	SRR863058	2014_GLK
GLK	Breaker_20dpa_middle_1	Ailsa Craig 20DPA fruit tissue middle section	Illumina HiSeq 2000	SRR863053	2014_GLK
GLK	Breaker_20dpa_middle_2	Ailsa Craig 20DPA fruit tissue middle section	Illumina HiSeq 2000	SRR863054	2014_GLK
GLK	Breaker_20dpa_middle_3	Ailsa Craig 20DPA fruit tissue middle section	Illumina HiSeq 2000	SRR863055	2014_GLK
GLK	Breaker_20dpa_top_1	Ailsa Craig 20DPA fruit tissue top section	Illumina HiSeq 2000	SRR863051	2014_GLK
GLK	Breaker_20dpa_top_2	Ailsa Craig 20DPA fruit tissue top section	Illumina HiSeq 2000	SRR863052	2014_GLK
GLK	Breaker_5_bottom_1	Ailsa Craig Breaker 5 fruit tissue bottom section	Illumina HiSeq 2000	SRR863083	2014_GLK
GLK	Breaker_5_bottom_2	Ailsa Craig Breaker 5 fruit tissue bottom section	Illumina HiSeq 2000	SRR863084	2014_GLK
GLK	Breaker_5_bottom_3	Ailsa Craig Breaker 5 fruit tissue bottom section	Illumina HiSeq 2000	SRR863085	2014_GLK
GLK	Breaker_5_middle_1	Ailsa Craig Breaker 5 fruit tissue middle section	Illumina HiSeq 2000	SRR863080	2014_GLK
GLK	Breaker_5_middle_2	Ailsa Craig Breaker 5 fruit tissue middle section	Illumina HiSeq 2000	SRR863081	2014_GLK
GLK	Breaker_5_middle_3	Ailsa Craig Breaker 5 fruit tissue middle section	Illumina HiSeq 2000	SRR863082	2014_GLK
GLK	Breaker_5_top_1	Ailsa Craig Breaker 5 fruit tissue top section	Illumina HiSeq 2000	SRR863077	2014_GLK
GLK	Breaker_5_top_2	Ailsa Craig Breaker 5 fruit tissue top section	Illumina HiSeq 2000	SRR863078	2014_GLK
GLK	Breaker_5_top_3	Ailsa Craig Breaker 5 fruit tissue top section	Illumina HiSeq 2000	SRR863079	2014_GLK
GLK	Breaker_fruit_bottom_1	Ailsa Craig Breaker fruit tissue bottom section	Illumina HiSeq 2000	SRR863074	2014_GLK
GLK	Breaker_fruit_bottom_2	Ailsa Craig Breaker fruit tissue bottom section	Illumina HiSeq 2000	SRR863075	2014_GLK
GLK	Breaker_fruit_bottom_3	Ailsa Craig Breaker fruit tissue bottom section	Illumina HiSeq 2000	SRR863076	2014_GLK
GLK	Breaker_fruit_middle_1	Ailsa Craig Breaker fruit tissue middle section	Illumina HiSeq 2000	SRR863071	2014_GLK
GLK	Breaker_fruit_middle_2	Ailsa Craig Breaker fruit tissue middle section	Illumina HiSeq 2000	SRR863072	2014_GLK
GLK	Breaker_fruit_middle_3	Ailsa Craig Breaker fruit tissue middle section	Illumina HiSeq 2000	SRR863073	2014_GLK
GLK	Breaker_fruit_top_1	Ailsa Craig Breaker fruit tissue top section	Illumina HiSeq 2000	SRR863068	2014_GLK
GLK	Breaker_fruit_top_2	Ailsa Craig Breaker fruit tissue top section	Illumina HiSeq 2000	SRR863069	2014_GLK
GLK	Breaker_fruit_top_3	Ailsa Craig Breaker fruit tissue top section	Illumina HiSeq 2000	SRR863070	2014_GLK
GLK	Breaker_green_fruit_bottom_1	Ailsa Craig Mature green fruit tissue bottom section	Illumina HiSeq 2000	SRR863065	2014_GLK
GLK	Breaker_green_fruit_bottom_2	Ailsa Craig Mature green fruit tissue bottom section	Illumina HiSeq 2000	SRR863066	2014_GLK
GLK	Breaker_green_fruit_bottom_3	Ailsa Craig Mature green fruit tissue bottom section	Illumina HiSeq 2000	SRR863067	2014_GLK
GLK	Breaker_green_fruit_middle_1	Ailsa Craig Mature green fruit tissue middle section	Illumina HiSeq 2000	SRR863062	2014_GLK
GLK	Breaker_green_fruit_middle_2	Ailsa Craig Mature green fruit tissue middle section	Illumina HiSeq 2000	SRR863063	2014_GLK
GLK	Breaker_green_fruit_middle_3	Ailsa Craig Mature green fruit tissue middle section	Illumina HiSeq 2000	SRR863064	2014_GLK
GLK	Breaker_green_fruit_top_1	Ailsa Craig Mature green fruit tissue top section	Illumina HiSeq 2000	SRR863059	2014_GLK
GLK	Breaker_green_fruit_top_2	Ailsa Craig Mature green fruit tissue top section	Illumina HiSeq 2000	SRR863060	2014_GLK
GLK	Breaker_green_fruit_top_3	Ailsa Craig Mature green fruit tissue top section	Illumina HiSeq 2000	SRR863061	2014_GLK
GLK	Immature_green_control_1	Immature green control 'M82' fruit	Illumina HiSeq 2000	SRR863016	2014_GLK
GLK	Immature_green_control_2	Immature green control 'M82' fruit	Illumina HiSeq 2000	SRR863017	2014_GLK
GLK	Immature_green_control_3	Immature green control 'M82' fruit	Illumina HiSeq 2000	SRR863018	2014_GLK
GLK	Immature_green_OE_GLK1_1	Immature green transgenic fruit over-expressing SlGLK1 in M82	Illumina HiSeq 2000	SRR863022	2014_GLK
GLK	Immature_green_OE_GLK1_2	Immature green transgenic fruit over-expressing SlGLK1 in M82	Illumina HiSeq 2000	SRR863023	2014_GLK
GLK	Immature_green_OE_GLK2_1	Immature green transgenic fruit over-expressing SlGLK2 in M82	Illumina HiSeq 2000	SRR863019	2014_GLK
GLK	Immature_green_OE_GLK2_2	Immature green transgenic fruit over-expressing SlGLK2 in M82	Illumina HiSeq 2000	SRR863020	2014_GLK
GLK	Immature_green_OE_GLK2_3	Immature green transgenic fruit over-expressing SlGLK2 in M82	Illumina HiSeq 2000	SRR863021	2014_GLK
leaf_dev	35S_BOPa_proximal_P7_leaf_1	Proximal part of P7 leaf primordia in 35S:BOPa tomato biological replicate #1	Illumina HiSeq 2000	SRR1273414	2014_leaf_dev
leaf_dev	35S_BOPa_proximal_P7_leaf_2	Proximal part of P7 leaf primordia in 35S:BOPa tomato biological replicate #2	Illumina HiSeq 2000	SRR1273416	2014_leaf_dev
leaf_dev	35S_BOPa_proximal_P7_leaf_3	Proximal part of P7 leaf primordia in 35S:BOPa tomato biological replicate #3	Illumina HiSeq 2000	SRR1273418	2014_leaf_dev
leaf_dev	BOP_RNAi_proximal_P7_leaf_1	Proximal part of P7 leaf primordia in BOP RNAi tomato biological replicate #1	Illumina HiSeq 2000	SRR1273407	2014_leaf_dev
leaf_dev	BOP_RNAi_proximal_P7_leaf_2	Proximal part of P7 leaf primordia in BOP RNAi tomato biological replicate #2	Illumina HiSeq 2000	SRR1273408	2014_leaf_dev
leaf_dev	BOP_RNAi_proximal_P7_leaf_3	Proximal part of P7 leaf primordia in BOP RNAi tomato biological replicate #3	Illumina HiSeq 2000	SRR1273412	2014_leaf_dev
leaf_dev	wt_distal_P4_leaf_1	Distal part of P4 leaf primordia	Illumina HiSeq 2000	SRR1266882	2014_leaf_dev
leaf_dev	wt_distal_P4_leaf_2	Distal part of P4 leaf primordia	Illumina HiSeq 2000	SRR1266883	2014_leaf_dev
leaf_dev	wt_distal_P4_leaf_3	Distal part of P4 leaf primordia	Illumina HiSeq 2000	SRR1266884	2014_leaf_dev
leaf_dev	wt_distal_P5_leaf_1	Distal part of P5 leaf primordia	Illumina HiSeq 2000	SRR1266888	2014_leaf_dev
leaf_dev	wt_distal_P5_leaf_2	Distal part of P5 leaf primordia	Illumina HiSeq 2000	SRR1266889	2014_leaf_dev
leaf_dev	wt_distal_P5_leaf_3	Distal part of P5 leaf primordia	Illumina HiSeq 2000	SRR1266890	2014_leaf_dev
leaf_dev	wt_distal_P6_leaf_1	Distal part of P6 leaf primordia	Illumina HiSeq 2000	SRR1266894	2014_leaf_dev
leaf_dev	wt_distal_P6_leaf_2	Distal part of P6 leaf primordia	Illumina HiSeq 2000	SRR1266895	2014_leaf_dev
leaf_dev	wt_distal_P6_leaf_3	Distal part of P6 leaf primordia	Illumina HiSeq 2000	SRR1266896	2014_leaf_dev
leaf_dev	wt_proximal_P4_leaf_1	Proximal part of P4 leaf primordia	Illumina HiSeq 2000	SRR1266885	2014_leaf_dev
leaf_dev	wt_proximal_P4_leaf_2	Proximal part of P4 leaf primordia	Illumina HiSeq 2000	SRR1266886	2014_leaf_dev
leaf_dev	wt_proximal_P4_leaf_3	Proximal part of P4 leaf primordia	Illumina HiSeq 2000	SRR1266887	2014_leaf_dev
leaf_dev	wt_proximal_P5_leaf_1	Proximal part of P5 leaf primordia	Illumina HiSeq 2000	SRR1266891	2014_leaf_dev
leaf_dev	wt_proximal_P5_leaf_2	Proximal part of P5 leaf primordia	Illumina HiSeq 2000	SRR1266892	2014_leaf_dev
leaf_dev	wt_proximal_P5_leaf_3	Proximal part of P5 leaf primordia	Illumina HiSeq 2000	SRR1266893	2014_leaf_dev
leaf_dev	wt_proximal_P6_leaf_1	Proximal part of P6 leaf primordia	Illumina HiSeq 2000	SRR1266897	2014_leaf_dev
leaf_dev	wt_proximal_P6_leaf_2	Proximal part of P6 leaf primordia	Illumina HiSeq 2000	SRR1266898	2014_leaf_dev
leaf_dev	wt_proximal_P6_leaf_3	Proximal part of P6 leaf primordia	Illumina HiSeq 2000	SRR1266899	2014_leaf_dev
leaf_dev	wt_proximal_P7_leaf_1	Proximal part of P7 leaf primordia in wild type tomato biological replicate #1	Illumina HiSeq 2000	SRR1273395	2014_leaf_dev
leaf_dev	wt_proximal_P7_leaf_2	Proximal part of P7 leaf primordia in wild type tomato biological replicate #2	Illumina HiSeq 2000	SRR1273405	2014_leaf_dev
leaf_dev	wt_proximal_P7_leaf_3	Proximal part of P7 leaf primordia in wild type tomato biological replicate #3	Illumina HiSeq 2000	SRR1273406	2014_leaf_dev
leaf_dev	wt_SAM_P3_leaf_1	Shoot apical meristem and smaller than P3 leaf primordial	Illumina HiSeq 2000	SRR1266879	2014_leaf_dev
leaf_dev	wt_SAM_P3_leaf_2	Shoot apical meristem and smaller than P3 leaf primordial	Illumina HiSeq 2000	SRR1266880	2014_leaf_dev
leaf_dev	wt_SAM_P3_leaf_3	Shoot apical meristem and smaller than P3 leaf primordial	Illumina HiSeq 2000	SRR1266881	2014_leaf_dev
Pseudomonas_syringae_pathogen	prf19_DC3000_4h_leaf_1	prf19-DC3000-4h	Illumina HiSeq 2000	SRR1379917	2014_pathogen
Pseudomonas_syringae_pathogen	prf19_DC3000_4h_leaf_2	prf19-DC3000-4h	Illumina HiSeq 2000	SRR1379918	2014_pathogen
Pseudomonas_syringae_pathogen	prf19_DC3000_4h_leaf_3	prf19-DC3000-4h	Illumina HiSeq 2000	SRR1379919	2014_pathogen
Pseudomonas_syringae_pathogen	prf19_DC3000_6h_leaf_1	prf19-DC3000-6h	Illumina HiSeq 2000	SRR1379926	2014_pathogen
Pseudomonas_syringae_pathogen	prf19_DC3000_6h_leaf_2	prf19-DC3000-6h	Illumina HiSeq 2000	SRR1379927	2014_pathogen
Pseudomonas_syringae_pathogen	prf19_DC3000_6h_leaf_3	prf19-DC3000-6h	Illumina HiSeq 2000	SRR1379928	2014_pathogen
Pseudomonas_syringae_pathogen	prf3_DC3000_4h_leaf_1	prf3-DC3000-4h	Illumina HiSeq 2000	SRR1379914	2014_pathogen
Pseudomonas_syringae_pathogen	prf3_DC3000_4h_leaf_2	prf3-DC3000-4h	Illumina HiSeq 2000	SRR1379915	2014_pathogen
Pseudomonas_syringae_pathogen	prf3_DC3000_4h_leaf_3	prf3-DC3000-4h	Illumina HiSeq 2000	SRR1379916	2014_pathogen
Pseudomonas_syringae_pathogen	prf3_DC3000_6h_leaf_1	prf3-DC3000-6h	Illumina HiSeq 2000	SRR1379923	2014_pathogen
Pseudomonas_syringae_pathogen	prf3_DC3000_6h_leaf_2	prf3-DC3000-6h	Illumina HiSeq 2000	SRR1379924	2014_pathogen
Pseudomonas_syringae_pathogen	prf3_DC3000_6h_leaf_3	prf3-DC3000-6h	Illumina HiSeq 2000	SRR1379925	2014_pathogen
Pseudomonas_syringae_pathogen	PtoR_DC3000_4h_leaf_1	PtoR-DC3000-4h	Illumina HiSeq 2000	SRR1379911	2014_pathogen
Pseudomonas_syringae_pathogen	PtoR_DC3000_4h_leaf_2	PtoR-DC3000-4h	Illumina HiSeq 2000	SRR1379912	2014_pathogen
Pseudomonas_syringae_pathogen	PtoR_DC3000_4h_leaf_3	PtoR-DC3000-4h	Illumina HiSeq 2000	SRR1379913	2014_pathogen
Pseudomonas_syringae_pathogen	PtoR_DC3000_6h_leaf_1	PtoR-DC3000-6h	Illumina HiSeq 2000	SRR1379920	2014_pathogen
Pseudomonas_syringae_pathogen	PtoR_DC3000_6h_leaf_2	PtoR-DC3000-6h	Illumina HiSeq 2000	SRR1379921	2014_pathogen
Pseudomonas_syringae_pathogen	PtoR_DC3000_6h_leaf_3	PtoR-DC3000-6h	Illumina HiSeq 2000	SRR1379922	2014_pathogen
Pseudomonas_syringae_pathogen	PtoR_DC3000_B_leaf_1	PtoR-DC3000-B	Illumina HiSeq 2000	SRR1380021	2014_pathogen
Pseudomonas_syringae_pathogen	PtoR_DC3000_B_leaf_2	PtoR-DC3000-B	Illumina HiSeq 2000	SRR1380022	2014_pathogen
Pseudomonas_syringae_pathogen	PtoR_DC3000_B_leaf_3	PtoR-DC3000-B	Illumina HiSeq 2000	SRR1380023	2014_pathogen
Pseudomonas_syringae_pathogen	PtoR_DC3000_C_leaf_1	PtoR-DC3000-C	Illumina HiSeq 2000	SRR1380024	2014_pathogen
Pseudomonas_syringae_pathogen	PtoR_DC3000_C_leaf_2	PtoR-DC3000-C	Illumina HiSeq 2000	SRR1380025	2014_pathogen
Pseudomonas_syringae_pathogen	PtoR_DC3000_C_leaf_3	PtoR-DC3000-C	Illumina HiSeq 2000	SRR1380026	2014_pathogen
Pseudomonas_syringae_pathogen	PtoR_DC3000_D_leaf_1	PtoR-DC3000-D	Illumina HiSeq 2000	SRR1380027	2014_pathogen
Pseudomonas_syringae_pathogen	PtoR_DC3000_D_leaf_2	PtoR-DC3000-D	Illumina HiSeq 2000	SRR1380028	2014_pathogen
Pseudomonas_syringae_pathogen	PtoR_DC3000_D_leaf_3	PtoR-DC3000-D	Illumina HiSeq 2000	SRR1380029	2014_pathogen
rin_FUL1_2	ful_green_fruit_1	TF18-Green rep1	Illumina HiSeq 2000	SRR943825	2014_rin_FUL1_2
rin_FUL1_2	ful_green_fruit_2	TF18-Green rep2	Illumina HiSeq 2000	SRR943826	2014_rin_FUL1_2
rin_FUL1_2	ful_green_fruit_3	TF18-Green rep3	Illumina HiSeq 2000	SRR943827	2014_rin_FUL1_2
rin_FUL1_2	ful_pink_fruit_1	TF18-Pink rep1	Illumina HiSeq 2000	SRR943828	2014_rin_FUL1_2
rin_FUL1_2	ful_pink_fruit_2	TF18-Pink rep2	Illumina HiSeq 2000	SRR943829	2014_rin_FUL1_2
rin_FUL1_2	ful_pink_fruit_3	TF18-Pink rep3	Illumina HiSeq 2000	SRR943830	2014_rin_FUL1_2
rin_FUL1_2	rin_green_fruit_1	rin-Green rep1	Illumina HiSeq 2000	SRR943819	2014_rin_FUL1_2
rin_FUL1_2	rin_green_fruit_2	rin-Green rep2	Illumina HiSeq 2000	SRR943820	2014_rin_FUL1_2
rin_FUL1_2	rin_green_fruit_3	rin-Green rep3	Illumina HiSeq 2000	SRR943821	2014_rin_FUL1_2
rin_FUL1_2	rin_pink_fruit_1	rin-Pink rep1	Illumina HiSeq 2000	SRR943822	2014_rin_FUL1_2
rin_FUL1_2	rin_pink_fruit_2	rin-Pink rep2	Illumina HiSeq 2000	SRR943823	2014_rin_FUL1_2
rin_FUL1_2	rin_pink_fruit_3	rin-Pink rep3	Illumina HiSeq 2000	SRR943824	2014_rin_FUL1_2
rin_FUL1_2	wt_green_fruit_1	AC-Green rep1	Illumina HiSeq 2000	SRR943813	2014_rin_FUL1_2
rin_FUL1_2	wt_green_fruit_2	AC-Green rep2	Illumina HiSeq 2000	SRR943814	2014_rin_FUL1_2
rin_FUL1_2	wt_green_fruit_3	AC-Green rep3	Illumina HiSeq 2000	SRR943815	2014_rin_FUL1_2
rin_FUL1_2	wt_pink_fruit_1	AC-Pink rep1	Illumina HiSeq 2000	SRR943816	2014_rin_FUL1_2
rin_FUL1_2	wt_pink_fruit_2	AC-Pink rep2	Illumina HiSeq 2000	SRR943817	2014_rin_FUL1_2
rin_FUL1_2	wt_pink_fruit_3	AC-Pink rep3	Illumina HiSeq 2000	SRR943818	2014_rin_FUL1_2
AGO1	AGO1_leaf_1	vigs of AGO1 in tomato leaves	Illumina HiSeq 2000	SRR1438230	2015_AGO1
AGO1	AGO1_leaf_2	vigs of AGO1 in tomato leaves	Illumina HiSeq 2000	SRR1438229	2015_AGO1
AGO1	TRV_leaf_1	leaves infected with TRV	Illumina HiSeq 2000	SRR1438257	2015_AGO1
AGO1	TRV_leaf_2	leaves infected with TRV	Illumina HiSeq 2000	SRR1438256	2015_AGO1
anther	wt_anther	Anther	Illumina HiSeq 2000	SRR1223225	2015_anther
anther	wt_leaf	Leaf	Illumina HiSeq 2000	SRR1223226	2015_anther
ARF3	trichome_APF3_1	RNAi transgenic line ARF3-1	Illumina HiSeq 2000	SRR1918820	2015_ARF3
ARF3	trichome_APF3_2	RNAi transgenic line ARF3-2	Illumina HiSeq 2000	SRR1918821	2015_ARF3
ARF3	trichome_WT_1	wild type line WT-1	Illumina HiSeq 2000	SRR1918818	2015_ARF3
ARF3	trichome_WT_2	wild type line WT-2	Illumina HiSeq 2000	SRR1918819	2015_ARF3
MYB12-Del-Ros_mutant	AtMYB12_1week_pericarp_1	AtMYB12_1week_rep1	Illumina Genome Analyzer IIx	SRR1562945	2015_biosynthesis
MYB12-Del-Ros_mutant	AtMYB12_1week_pericarp_2	AtMYB12_1week_rep2	Illumina Genome Analyzer IIx	SRR1562946	2015_biosynthesis
MYB12-Del-Ros_mutant	AtMYB12_4week_pericarp_1	AtMYB12_4week_rep1	Illumina Genome Analyzer IIx	SRR1562947	2015_biosynthesis
MYB12-Del-Ros_mutant	AtMYB12_4week_pericarp_2	AtMYB12_4week_rep2	Illumina Genome Analyzer IIx	SRR1562948	2015_biosynthesis
MYB12-Del-Ros_mutant	Del_Ros_1week_pericarp_1	Del-Ros_1week_rep1	Illumina Genome Analyzer IIx	SRR1562949	2015_biosynthesis
MYB12-Del-Ros_mutant	Del_Ros_1week_pericarp_2	Del-Ros_1week_rep2	Illumina Genome Analyzer IIx	SRR1562950	2015_biosynthesis
MYB12-Del-Ros_mutant	Del_Ros_4week_pericarp_1	Del-Ros_4week_rep1	Illumina Genome Analyzer IIx	SRR1562951	2015_biosynthesis
MYB12-Del-Ros_mutant	Del_Ros_4week_pericarp_2	Del-Ros_4week_rep2	Illumina Genome Analyzer IIx	SRR1562952	2015_biosynthesis
MYB12-Del-Ros_mutant	Indigo_1week_pericarp_1	Indigo_1week_rep1	Illumina Genome Analyzer IIx	SRR1562953	2015_biosynthesis
MYB12-Del-Ros_mutant	Indigo_1week_pericarp_2	Indigo_1week_rep2	Illumina Genome Analyzer IIx	SRR1562954	2015_biosynthesis
MYB12-Del-Ros_mutant	Indigo_4week_pericarp_1	Indigo_4week_rep1	Illumina Genome Analyzer IIx	SRR1562955	2015_biosynthesis
MYB12-Del-Ros_mutant	Indigo_4week_pericarp_2	Indigo_4week_rep2	Illumina Genome Analyzer IIx	SRR1562956	2015_biosynthesis
MYB12-Del-Ros_mutant	wt_1week_pericarp_1	MicroTom_1week_rep1	Illumina Genome Analyzer IIx	SRR1562941	2015_biosynthesis
MYB12-Del-Ros_mutant	wt_1week_pericarp_2	MicroTom_1week_rep2	Illumina Genome Analyzer IIx	SRR1562942	2015_biosynthesis
MYB12-Del-Ros_mutant	wt_4week_pericarp_1	MicroTom_4week_rep1	Illumina Genome Analyzer IIx	SRR1562943	2015_biosynthesis
MYB12-Del-Ros_mutant	wt_4week_pericarp_2	MicroTom_4week_rep2	Illumina Genome Analyzer IIx	SRR1562944	2015_biosynthesis
circadian	wt_leaf_A0	14:00 of the first day	Illumina HiSeq 2000	DRR034306	2015_circadian
circadian	wt_leaf_A10	24:00 of the first day	Illumina HiSeq 2000	DRR034307	2015_circadian
circadian	wt_leaf_A12	2:00 of the second day	Illumina HiSeq 2000	DRR034308	2015_circadian
circadian	wt_leaf_A14	4:00 of the second day	Illumina HiSeq 2000	DRR034309	2015_circadian
circadian	wt_leaf_A16	6:00 of the second day	Illumina HiSeq 2000	DRR034310	2015_circadian
circadian	wt_leaf_A18	8:00 of the second day	Illumina HiSeq 2000	DRR034311	2015_circadian
circadian	wt_leaf_A2	16:00 of the first day	Illumina HiSeq 2000	DRR034312	2015_circadian
circadian	wt_leaf_A20	10:00 of the second day	Illumina HiSeq 2000	DRR034313	2015_circadian
circadian	wt_leaf_A22	12:00 of the second day	Illumina HiSeq 2000	DRR034314	2015_circadian
circadian	wt_leaf_A24	14:00 of the second day	Illumina HiSeq 2000	DRR034315	2015_circadian
circadian	wt_leaf_A26	16:00 of the second day	Illumina HiSeq 2000	DRR034316	2015_circadian
circadian	wt_leaf_A28	18:00 of the second day	Illumina HiSeq 2000	DRR034317	2015_circadian
circadian	wt_leaf_A30	20:00 of the second day	Illumina HiSeq 2000	DRR034318	2015_circadian
circadian	wt_leaf_A32	22:00 of the second day	Illumina HiSeq 2000	DRR034319	2015_circadian
circadian	wt_leaf_A34	24:00 of the second day	Illumina HiSeq 2000	DRR034320	2015_circadian
circadian	wt_leaf_A36	2:00 of the third day	Illumina HiSeq 2000	DRR034321	2015_circadian
circadian	wt_leaf_A38	4:00 of the third day	Illumina HiSeq 2000	DRR034322	2015_circadian
circadian	wt_leaf_A4	18:00 of the first day	Illumina HiSeq 2000	DRR034323	2015_circadian
circadian	wt_leaf_A40	6:00 of the third day	Illumina HiSeq 2000	DRR034324	2015_circadian
circadian	wt_leaf_A42	8:00 of the third day	Illumina HiSeq 2000	DRR034325	2015_circadian
circadian	wt_leaf_A44	10:00 of the third day	Illumina HiSeq 2000	DRR034326	2015_circadian
circadian	wt_leaf_A46	12:00 of the third day	Illumina HiSeq 2000	DRR034327	2015_circadian
circadian	wt_leaf_A48	14:00 of the third day	Illumina HiSeq 2000	DRR034328	2015_circadian
circadian	wt_leaf_A6	20:00 of the first day	Illumina HiSeq 2000	DRR034329	2015_circadian
circadian	wt_leaf_A8	22:00 of the first day	Illumina HiSeq 2000	DRR034330	2015_circadian
circadian	wt_leaf_B0	14:00 of the first day	Illumina HiSeq 2000	DRR034281	2015_circadian
circadian	wt_leaf_B10	24:00 of the first day	Illumina HiSeq 2000	DRR034282	2015_circadian
circadian	wt_leaf_B12	2:00 of the second day	Illumina HiSeq 2000	DRR034283	2015_circadian
circadian	wt_leaf_B14	4:00 of the second day	Illumina HiSeq 2000	DRR034284	2015_circadian
circadian	wt_leaf_B16	6:00 of the second day	Illumina HiSeq 2000	DRR034285	2015_circadian
circadian	wt_leaf_B18	8:00 of the second day	Illumina HiSeq 2000	DRR034286	2015_circadian
circadian	wt_leaf_B2	16:00 of the first day	Illumina HiSeq 2000	DRR034287	2015_circadian
circadian	wt_leaf_B20	10:00 of the second day	Illumina HiSeq 2000	DRR034288	2015_circadian
circadian	wt_leaf_B22	12:00 of the second day	Illumina HiSeq 2000	DRR034289	2015_circadian
circadian	wt_leaf_B24	14:00 of the second day	Illumina HiSeq 2000	DRR034290	2015_circadian
circadian	wt_leaf_B26	16:00 of the second day	Illumina HiSeq 2000	DRR034291	2015_circadian
circadian	wt_leaf_B28	18:00 of the second day	Illumina HiSeq 2000	DRR034292	2015_circadian
circadian	wt_leaf_B30	20:00 of the second day	Illumina HiSeq 2000	DRR034293	2015_circadian
circadian	wt_leaf_B32	22:00 of the second day	Illumina HiSeq 2000	DRR034294	2015_circadian
circadian	wt_leaf_B34	24:00 of the second day	Illumina HiSeq 2000	DRR034295	2015_circadian
circadian	wt_leaf_B36	2:00 of the third day	Illumina HiSeq 2000	DRR034296	2015_circadian
circadian	wt_leaf_B38	4:00 of the third day	Illumina HiSeq 2000	DRR034297	2015_circadian
circadian	wt_leaf_B4	18:00 of the first day	Illumina HiSeq 2000	DRR034298	2015_circadian
circadian	wt_leaf_B40	6:00 of the third day	Illumina HiSeq 2000	DRR034299	2015_circadian
circadian	wt_leaf_B42	8:00 of the third day	Illumina HiSeq 2000	DRR034300	2015_circadian
circadian	wt_leaf_B44	10:00 of the third day	Illumina HiSeq 2000	DRR034301	2015_circadian
circadian	wt_leaf_B46	12:00 of the third day	Illumina HiSeq 2000	DRR034302	2015_circadian
circadian	wt_leaf_B48	14:00 of the third day	Illumina HiSeq 2000	DRR034303	2015_circadian
circadian	wt_leaf_B6	20:00 of the first day	Illumina HiSeq 2000	DRR034304	2015_circadian
circadian	wt_leaf_B8	22:00 of the first day	Illumina HiSeq 2000	DRR034305	2015_circadian
circadian	wt_leaf_LL0	the moment with the light	Illumina HiSeq 2000	DRR034245	2015_circadian
circadian	wt_leaf_LL10	10 hours later with the light	Illumina HiSeq 2000	DRR034246	2015_circadian
circadian	wt_leaf_LL12	12 hours later with the light	Illumina HiSeq 2000	DRR034247	2015_circadian
circadian	wt_leaf_LL14	14 hours later with the light	Illumina HiSeq 2000	DRR034248	2015_circadian
circadian	wt_leaf_LL16	16 hours later with the light	Illumina HiSeq 2000	DRR034249	2015_circadian
circadian	wt_leaf_LL18	18 hours later with the light	Illumina HiSeq 2000	DRR034250	2015_circadian
circadian	wt_leaf_LL2	2 hours later with the light	Illumina HiSeq 2000	DRR034251	2015_circadian
circadian	wt_leaf_LL20	20 hours later with the light	Illumina HiSeq 2000	DRR034252	2015_circadian
circadian	wt_leaf_LL22	22 hours later with the light	Illumina HiSeq 2000	DRR034253	2015_circadian
circadian	wt_leaf_LL24	24 hours later with the light	Illumina HiSeq 2000	DRR034254	2015_circadian
circadian	wt_leaf_LL26	26 hours later with the light	Illumina HiSeq 2000	DRR034255	2015_circadian
circadian	wt_leaf_LL28	28 hours later with the light	Illumina HiSeq 2000	DRR034256	2015_circadian
circadian	wt_leaf_LL30	30 hours later with the light	Illumina HiSeq 2000	DRR034257	2015_circadian
circadian	wt_leaf_LL32	32 hours later with the light	Illumina HiSeq 2000	DRR034258	2015_circadian
circadian	wt_leaf_LL34	34 hours later with the light	Illumina HiSeq 2000	DRR034259	2015_circadian
circadian	wt_leaf_LL36	36 hours later with the light	Illumina HiSeq 2000	DRR034260	2015_circadian
circadian	wt_leaf_LL38	38 hours later with the light	Illumina HiSeq 2000	DRR034261	2015_circadian
circadian	wt_leaf_LL4	4 hours later with the light	Illumina HiSeq 2000	DRR034262	2015_circadian
circadian	wt_leaf_LL40	40 hours later with the light	Illumina HiSeq 2000	DRR034263	2015_circadian
circadian	wt_leaf_LL42	42 hours later with the light	Illumina HiSeq 2000	DRR034264	2015_circadian
circadian	wt_leaf_LL44	44 hours later with the light	Illumina HiSeq 2000	DRR034265	2015_circadian
circadian	wt_leaf_LL46	46 hours later with the light	Illumina HiSeq 2000	DRR034266	2015_circadian
circadian	wt_leaf_LL48	48 hours later with the light	Illumina HiSeq 2000	DRR034267	2015_circadian
circadian	wt_leaf_LL50	50 hours later with the light	Illumina HiSeq 2000	DRR034268	2015_circadian
circadian	wt_leaf_LL52	52 hours later with the light	Illumina HiSeq 2000	DRR034269	2015_circadian
circadian	wt_leaf_LL54	54 hours later with the light	Illumina HiSeq 2000	DRR034270	2015_circadian
circadian	wt_leaf_LL56	56 hours later with the light	Illumina HiSeq 2000	DRR034271	2015_circadian
circadian	wt_leaf_LL58	58 hours later with the light	Illumina HiSeq 2000	DRR034272	2015_circadian
circadian	wt_leaf_LL6	6 hours later with the light	Illumina HiSeq 2000	DRR034273	2015_circadian
circadian	wt_leaf_LL60	60 hours later with the light	Illumina HiSeq 2000	DRR034274	2015_circadian
circadian	wt_leaf_LL62	62 hours later with the light	Illumina HiSeq 2000	DRR034275	2015_circadian
circadian	wt_leaf_LL64	64 hours later with the light	Illumina HiSeq 2000	DRR034276	2015_circadian
circadian	wt_leaf_LL66	66 hours later with the light	Illumina HiSeq 2000	DRR034277	2015_circadian
circadian	wt_leaf_LL68	68 hours later with the light	Illumina HiSeq 2000	DRR034278	2015_circadian
circadian	wt_leaf_LL70	70 hours later with the light	Illumina HiSeq 2000	DRR034279	2015_circadian
circadian	wt_leaf_LL8	8 hours later with the light	Illumina HiSeq 2000	DRR034280	2015_circadian
cold	wt_0h_leaf	C0h	Illumina Genome Analyzer II	SRR2009649	2015_cold
cold	wt_12h_leaf	C12h	Illumina Genome Analyzer II	SRR2011289	2015_cold
cold	wt_1h_leaf	C1h	Illumina Genome Analyzer II	SRR2002284	2015_cold
Pseudomonas_syringae_pathogen-light	wt_DC3000_leaf_1	DC3000 1	Illumina HiSeq 2000	SRR1706547	2015_DC3000
Pseudomonas_syringae_pathogen-light	wt_DC3000_leaf_2	DC3000 2	Illumina HiSeq 2000	SRR1706548	2015_DC3000
Pseudomonas_syringae_pathogen-light	wt_DC3000_leaf_3	DC3000 3	Illumina HiSeq 2000	SRR1706549	2015_DC3000
Pseudomonas_syringae_pathogen-light	wt_leaf_1	Control 1	Illumina HiSeq 2000	SRR1706544	2015_DC3000
Pseudomonas_syringae_pathogen-light	wt_leaf_2	Control 2	Illumina HiSeq 2000	SRR1706545	2015_DC3000
Pseudomonas_syringae_pathogen-light	wt_leaf_3	Control 3	Illumina HiSeq 2000	SRR1706546	2015_DC3000
Pseudomonas_syringae_pathogen-light	wt_red_light_DC3000_leaf_1	RL+DC3000 1	Illumina HiSeq 2000	SRR1706553	2015_DC3000
Pseudomonas_syringae_pathogen-light	wt_red_light_DC3000_leaf_2	RL+DC3000 2	Illumina HiSeq 2000	SRR1706554	2015_DC3000
Pseudomonas_syringae_pathogen-light	wt_red_light_DC3000_leaf_3	RL+DC3000 3	Illumina HiSeq 2000	SRR1706555	2015_DC3000
Pseudomonas_syringae_pathogen-light	wt_red_light_leaf_1	RL 1	Illumina HiSeq 2000	SRR1706550	2015_DC3000
Pseudomonas_syringae_pathogen-light	wt_red_light_leaf_2	RL 2	Illumina HiSeq 2000	SRR1706551	2015_DC3000
Pseudomonas_syringae_pathogen-light	wt_red_light_leaf_3	RL 3	Illumina HiSeq 2000	SRR1706552	2015_DC3000
fruit_dev_stages_AC-HG6	wt_ac_14daf_fruit	Tomato_AC_14DAF	Illumina Genome Analyzer Iix	SRR1759279	2015_fruit
fruit_dev_stages_AC-HG7	wt_ac_21daf_fruit	Tomato_AC_21DAF	Illumina Genome Analyzer Iix	SRR1759280	2015_fruit
fruit_dev_stages_AC-HG8	wt_ac_28daf_fruit	Tomato_AC_28DAF	Illumina Genome Analyzer Iix	SRR1759281	2015_fruit
fruit_dev_stages_AC-HG9	wt_ac_35daf_fruit	Tomato_AC_35DAF	Illumina Genome Analyzer Iix	SRR1759282	2015_fruit
fruit_dev_stages_AC-HG10	wt_ac_42daf_fruit	Tomato_AC_42DAF	Illumina Genome Analyzer Iix	SRR1759283	2015_fruit
fruit_dev_stages_AC-HG11	wt_ac_49daf_fruit	Tomato_AC_49DAF	Illumina Genome Analyzer Iix	SRR1759284	2015_fruit
fruit_dev_stages_AC-HG12	wt_ac_7daf_fruit	Tomato_AC_7DAF	Illumina Genome Analyzer Iix	SRR1759278	2015_fruit
fruit_dev_stages_AC-HG13	wt_HG6_61_14daf_fruit	Tomato_HG6-61_14DAF	Illumina Genome Analyzer Iix	SRR1759286	2015_fruit
fruit_dev_stages_AC-HG14	wt_HG6_61_21daf_fruit	Tomato_HG6-61_21DAF	Illumina Genome Analyzer Iix	SRR1759287	2015_fruit
fruit_dev_stages_AC-HG15	wt_HG6_61_28daf_fruit	Tomato_HG6-61_28DAF	Illumina Genome Analyzer Iix	SRR1759288	2015_fruit
fruit_dev_stages_AC-HG16	wt_HG6_61_35daf_fruit	Tomato_HG6-61_35DAF	Illumina Genome Analyzer Iix	SRR1759289	2015_fruit
fruit_dev_stages_AC-HG17	wt_HG6_61_42daf_fruit	Tomato_HG6-61_42DAF	Illumina Genome Analyzer Iix	SRR1759290	2015_fruit
fruit_dev_stages_AC-HG18	wt_HG6_61_49daf_fruit	Tomato_HG6-61_49DAF	Illumina Genome Analyzer Iix	SRR1759291	2015_fruit
fruit_dev_stages_AC-HG19	wt_HG6_61_7daf_fruit	Tomato_HG6-61_7DAF	Illumina Genome Analyzer Iix	SRR1759285	2015_fruit
fungal_Cg-16_pathogen	Appressoria_fruit_cuticle_parenchyma	Appressoria	Illumina HiSeq 2000	SRR1182759	2015_fungal
fungal_Cg-16_pathogen	Necrotroph_fruit_cuticle_parenchyma	Necrotroph	Illumina HiSeq 2000	SRR1182761	2015_fungal
fungal_Cg-16_pathogen	Quiescent_fruit_cuticle_parenchyma	Quiescent	Illumina HiSeq 2000	SRR1182760	2015_fungal
fungal_Cg-16_pathogen	wt_green_fruit_cuticle_parenchyma	Green tomato	Illumina HiSeq 2000	SRR1182757	2015_fungal
fungal_Cg-16_pathogen	wt_red_fruit_cuticle_parenchyma	Red tomato	Illumina HiSeq 2000	SRR1182759	2015_fungal
light	leaf_primordium_11d_1	leaf primordium, 11 days after planting	Illumina HiSeq 2500	SRR2141348	2015_light
light	leaf_primordium_11d_2	leaf primordium, 11 days after planting	Illumina HiSeq 2500	SRR2141349	2015_light
light	leaf_primordium_11d_3	leaf primordium, 11 days after planting	Illumina HiSeq 2500	SRR2141350	2015_light
light	leaf_primordium_11d_4	leaf primordium, 11 days after planting	Illumina HiSeq 2500	SRR2141351	2015_light
light	leaf_primordium_11d_5	leaf primordium, 11 days after planting	Illumina HiSeq 2500	SRR2141352	2015_light
light	leaf_primordium_11d_6	leaf primordium, 11 days after planting	Illumina HiSeq 2500	SRR2141353	2015_light
light	leaf_primordium_11d_7	leaf primordium, 11 days after planting	Illumina HiSeq 2500	SRR2141354	2015_light
light	leaf_primordium_14d_1	leaf primordium, 14 days after planting	Illumina HiSeq 2500	SRR2141359	2015_light
light	leaf_primordium_14d_2	leaf primordium, 14 days after planting	Illumina HiSeq 2500	SRR2141360	2015_light
light	leaf_primordium_14d_3	leaf primordium, 14 days after planting	Illumina HiSeq 2500	SRR2141361	2015_light
light	leaf_primordium_14d_4	leaf primordium, 14 days after planting	Illumina HiSeq 2500	SRR2141362	2015_light
light	leaf_primordium_17d_1	leaf primordium, 17 days after planting	Illumina HiSeq 2500	SRR2141367	2015_light
light	leaf_primordium_17d_2	leaf primordium, 17 days after planting	Illumina HiSeq 2500	SRR2141368	2015_light
light	leaf_primordium_17d_3	leaf primordium, 17 days after planting	Illumina HiSeq 2500	SRR2141369	2015_light
light	leaf_primordium_4d_1	leaf primordium, 4 days after planting	Illumina HiSeq 2500	SRR2141325	2015_light
light	leaf_primordium_4d_2	leaf primordium, 4 days after planting	Illumina HiSeq 2500	SRR2141326	2015_light
light	leaf_primordium_4d_3	leaf primordium, 4 days after planting	Illumina HiSeq 2500	SRR2141327	2015_light
light	leaf_primordium_5d_1	leaf primordium, 5 days after planting	Illumina HiSeq 2500	SRR2141336	2015_light
light	leaf_primordium_5d_2	leaf primordium, 5 days after planting	Illumina HiSeq 2500	SRR2141337	2015_light
light	leaf_primordium_5d_3	leaf primordium, 5 days after planting	Illumina HiSeq 2500	SRR2141338	2015_light
light	leaf_primordium_5d_4	leaf primordium, 5 days after planting	Illumina HiSeq 2500	SRR2141339	2015_light
light	leaf_primordium_constant_shade_1	leaf primordium samples in constant shade conditions	Illumina HiSeq 2500	SRR2141266	2015_light
light	leaf_primordium_constant_shade_2	leaf primordium samples in constant shade conditions	Illumina HiSeq 2500	SRR2141267	2015_light
light	leaf_primordium_constant_shade_3	leaf primordium samples in constant shade conditions	Illumina HiSeq 2500	SRR2141268	2015_light
light	leaf_primordium_constant_shade_4	leaf primordium samples in constant shade conditions	Illumina HiSeq 2500	SRR2141269	2015_light
light	leaf_primordium_constant_shade_5	leaf primordium samples in constant shade conditions	Illumina HiSeq 2500	SRR2141270	2015_light
light	leaf_primordium_constant_sun_1	leaf primordium samples in constant sun conditions	Illumina HiSeq 2500	SRR2141276	2015_light
light	leaf_primordium_constant_sun_2	leaf primordium samples in constant sun conditions	Illumina HiSeq 2500	SRR2141277	2015_light
light	leaf_primordium_constant_sun_3	leaf primordium samples in constant sun conditions	Illumina HiSeq 2500	SRR2141278	2015_light
light	leaf_primordium_constant_sun_4	leaf primordium samples in constant sun conditions	Illumina HiSeq 2500	SRR2141279	2015_light
light	leaf_primordium_transient_shift_1	leaf primordium samples in constant sun conditions for transient shift experiment	Illumina HiSeq 2500	SRR2141303	2015_light
light	leaf_primordium_transient_shift_2	leaf primordium samples in constant sun conditions for transient shift experiment	Illumina HiSeq 2500	SRR2141304	2015_light
light	leaf_primordium_transient_shift_3	leaf primordium samples in constant sun conditions for transient shift experiment	Illumina HiSeq 2500	SRR2141305	2015_light
light	leaf_primordium_transient_shift_4	leaf primordium samples in constant sun conditions for transient shift experiment	Illumina HiSeq 2500	SRR2141306	2015_light
light	leaf_primordium_transient_shift_5	leaf primordium samples in constant sun conditions for transient shift experiment	Illumina HiSeq 2500	SRR2141314	2015_light
light	leaf_primordium_transient_shift_6	leaf primordium samples in constant sun conditions for transient shift experiment	Illumina HiSeq 2500	SRR2141315	2015_light
light	leaf_primordium_transient_shift_7	leaf primordium samples in constant sun conditions for transient shift experiment	Illumina HiSeq 2500	SRR2141316	2015_light
light	leaf_primordium_transient_shift_shade_1	leaf primordium samples in transient shift shade conditions	Illumina HiSeq 2500	SRR2141287	2015_light
light	leaf_primordium_transient_shift_shade_2	leaf primordium samples in transient shift shade conditions	Illumina HiSeq 2500	SRR2141288	2015_light
light	leaf_primordium_transient_shift_shade_3	leaf primordium samples in transient shift shade conditions	Illumina HiSeq 2500	SRR2141289	2015_light
light	leaf_primordium_transient_shift_shade_4	leaf primordium samples in transient shift shade conditions	Illumina HiSeq 2500	SRR2141290	2015_light
light	leaf_primordium_transient_shift_shade_5	leaf primordium samples in transient shift shade conditions	Illumina HiSeq 2500	SRR2141291	2015_light
light	leaf_primordium_transient_shift_shade_6	leaf primordium samples in transient shift shade conditions	Illumina HiSeq 2500	SRR2141292	2015_light
light	leaf_primordium_transient_shift_shade_7	leaf primordium samples in transient shift shade conditions	Illumina HiSeq 2500	SRR2141293	2015_light
light	SAM_11d_1	shoot apical meristem, 11 days after planting	Illumina HiSeq 2500	SRR2141340	2015_light
light	SAM_11d_2	shoot apical meristem, 11 days after planting	Illumina HiSeq 2500	SRR2141341	2015_light
light	SAM_11d_3	shoot apical meristem, 11 days after planting	Illumina HiSeq 2500	SRR2141342	2015_light
light	SAM_11d_4	shoot apical meristem, 11 days after planting	Illumina HiSeq 2500	SRR2141343	2015_light
light	SAM_11d_5	shoot apical meristem, 11 days after planting	Illumina HiSeq 2500	SRR2141344	2015_light
light	SAM_11d_6	shoot apical meristem, 11 days after planting	Illumina HiSeq 2500	SRR2141345	2015_light
light	SAM_11d_7	shoot apical meristem, 11 days after planting	Illumina HiSeq 2500	SRR2141346	2015_light
light	SAM_11d_8	shoot apical meristem, 11 days after planting	Illumina HiSeq 2500	SRR2141347	2015_light
light	SAM_14d_1	shoot apical meristem, 14 days after planting	Illumina HiSeq 2500	SRR2141355	2015_light
light	SAM_14d_2	shoot apical meristem, 14 days after planting	Illumina HiSeq 2500	SRR2141356	2015_light
light	SAM_14d_3	shoot apical meristem, 14 days after planting	Illumina HiSeq 2500	SRR2141357	2015_light
light	SAM_14d_4	shoot apical meristem, 14 days after planting	Illumina HiSeq 2500	SRR2141358	2015_light
light	SAM_17d_1	shoot apical meristem, 17 days after planting	Illumina HiSeq 2500	SRR2141363	2015_light
light	SAM_17d_2	shoot apical meristem, 17 days after planting	Illumina HiSeq 2500	SRR2141364	2015_light
light	SAM_17d_3	shoot apical meristem, 17 days after planting	Illumina HiSeq 2500	SRR2141365	2015_light
light	SAM_17d_4	shoot apical meristem, 17 days after planting	Illumina HiSeq 2500	SRR2141366	2015_light
light	SAM_4d_1	shoot apical meristem, 4 days after planting	Illumina HiSeq 2500	SRR2141328	2015_light
light	SAM_4d_2	shoot apical meristem, 4 days after planting	Illumina HiSeq 2500	SRR2141329	2015_light
light	SAM_4d_3	shoot apical meristem, 4 days after planting	Illumina HiSeq 2500	SRR2141330	2015_light
light	SAM_4d_4	shoot apical meristem, 4 days after planting	Illumina HiSeq 2500	SRR2141331	2015_light
light	SAM_5d_1	shoot apical meristem, 5 days after planting	Illumina HiSeq 2500	SRR2141332	2015_light
light	SAM_5d_2	shoot apical meristem, 5 days after planting	Illumina HiSeq 2500	SRR2141333	2015_light
light	SAM_5d_3	shoot apical meristem, 5 days after planting	Illumina HiSeq 2500	SRR2141334	2015_light
light	SAM_5d_4	shoot apical meristem, 5 days after planting	Illumina HiSeq 2500	SRR2141335	2015_light
light	SAM_constant_shade_1	shoot apical meristem samples in constant shade conditions	Illumina HiSeq 2500	SRR2141260	2015_light
light	SAM_constant_shade_2	shoot apical meristem samples in constant shade conditions	Illumina HiSeq 2500	SRR2141262	2015_light
light	SAM_constant_shade_3	shoot apical meristem samples in constant shade conditions	Illumina HiSeq 2500	SRR2141263	2015_light
light	SAM_constant_shade_4	shoot apical meristem samples in constant shade conditions	Illumina HiSeq 2500	SRR2141264	2015_light
light	SAM_constant_shade_5	shoot apical meristem samples in constant shade conditions	Illumina HiSeq 2500	SRR2141265	2015_light
light	SAM_constant_sun_1	shoot apical meristem samples in constant sun conditions	Illumina HiSeq 2500	SRR2141271	2015_light
light	SAM_constant_sun_2	shoot apical meristem samples in constant sun conditions	Illumina HiSeq 2500	SRR2141272	2015_light
light	SAM_constant_sun_3	shoot apical meristem samples in constant sun conditions	Illumina HiSeq 2500	SRR2141273	2015_light
light	SAM_constant_sun_4	shoot apical meristem samples in constant sun conditions	Illumina HiSeq 2500	SRR2141274	2015_light
light	SAM_constant_sun_5	shoot apical meristem samples in constant sun conditions	Illumina HiSeq 2500	SRR2141275	2015_light
light	SAM_transient_shift_1	shoot apical meristem samples in constant sun conditions for transient shift experiment	Illumina HiSeq 2500	SRR2141294	2015_light
light	SAM_transient_shift_2	shoot apical meristem samples in constant sun conditions for transient shift experiment	Illumina HiSeq 2500	SRR2141295	2015_light
light	SAM_transient_shift_3	shoot apical meristem samples in constant sun conditions for transient shift experiment	Illumina HiSeq 2500	SRR2141296	2015_light
light	SAM_transient_shift_4	shoot apical meristem samples in constant sun conditions for transient shift experiment	Illumina HiSeq 2500	SRR2141297	2015_light
light	SAM_transient_shift_5	shoot apical meristem samples in constant sun conditions for transient shift experiment	Illumina HiSeq 2500	SRR2141298	2015_light
light	SAM_transient_shift_6	shoot apical meristem samples in constant sun conditions for transient shift experiment	Illumina HiSeq 2500	SRR2141300	2015_light
light	SAM_transient_shift_7	shoot apical meristem samples in constant sun conditions for transient shift experiment	Illumina HiSeq 2500	SRR2141302	2015_light
light	SAM_transient_shift_shade_1	shoot apical meristem samples in transient shift shade conditions	Illumina HiSeq 2500	SRR2141280	2015_light
light	SAM_transient_shift_shade_2	shoot apical meristem samples in transient shift shade conditions	Illumina HiSeq 2500	SRR2141281	2015_light
light	SAM_transient_shift_shade_3	shoot apical meristem samples in transient shift shade conditions	Illumina HiSeq 2500	SRR2141282	2015_light
light	SAM_transient_shift_shade_4	shoot apical meristem samples in transient shift shade conditions	Illumina HiSeq 2500	SRR2141283	2015_light
light	SAM_transient_shift_shade_5	shoot apical meristem samples in transient shift shade conditions	Illumina HiSeq 2500	SRR2141284	2015_light
light	SAM_transient_shift_shade_6	shoot apical meristem samples in transient shift shade conditions	Illumina HiSeq 2500	SRR2141285	2015_light
light	SAM_transient_shift_shade_7	shoot apical meristem samples in transient shift shade conditions	Illumina HiSeq 2500	SRR2141286	2015_light
MSH1	epiF3_apical_meristem_1	4-weeks apical meristem,epiF3, biological replicate 1	Illumina HiSeq 2500	SRR1771349	2015_MSH1
MSH1	epiF3_apical_meristem_2	4-weeks apical meristem,epiF3, biological replicate 2	Illumina HiSeq 2500	SRR1771350	2015_MSH1
MSH1	epiF3_apical_meristem_3	4-weeks apical meristem,epiF3, biological replicate3	Illumina HiSeq 2500	SRR1771351	2015_MSH1
MSH1	MSH1_Dwarf_dr_apical_meristem_1	4-weeks apical meristem,MSH1 mutant Dwarf-dr, biological replicate 1	Illumina HiSeq 2500	SRR1771346	2015_MSH1
MSH1	MSH1_Dwarf_dr_apical_meristem_2	4-weeks apical meristem,MSH1 mutant Dwarf-dr, biological replicate 2	Illumina HiSeq 2500	SRR1771347	2015_MSH1
MSH1	MSH1_Dwarf_dr_apical_meristem_3	4-weeks apical meristem,MSH1 mutant Dwarf-dr, biological replicate 3	Illumina HiSeq 2500	SRR1771348	2015_MSH1
MSH1	MSH1_mild_dr_apical_meristem_1	4-weeks apical meristem,MSH1 mutant mild-dr, biological replicate 1	Illumina HiSeq 2500	SRR1771343	2015_MSH1
MSH1	MSH1_mild_dr_apical_meristem_2	4-weeks apical meristem,MSH1 mutant mild-dr, biological replicate 2	Illumina HiSeq 2500	SRR1771344	2015_MSH1
MSH1	MSH1_mild_dr_apical_meristem_3	4-weeks apical meristem,MSH1 mutant mild-dr, biological replicate 3	Illumina HiSeq 2500	SRR1771345	2015_MSH1
MSH1	wt_apical_meristem_1	4-weeks apical meristem,Rutgers wild type, biological replicate 1	Illumina HiSeq 2500	SRR1771340	2015_MSH1
MSH1	wt_apical_meristem_2	4-weeks apical meristem,Rutgers wild type, biological replicate 2	Illumina HiSeq 2500	SRR1771341	2015_MSH1
MSH1	wt_apical_meristem_3	4-weeks apical meristem,Rutgers wild type, biological replicate 3	Illumina HiSeq 2500	SRR1771342	2015_MSH1
pollen_heat	Pol.Control_1	SolLyc.Pol.Control1.2014	Illumina HiSeq 2000	SRR1805811	2015_pollen_heat
pollen_heat	Pol.Control_2	SolLyc.Pol.Control2.2014	Illumina HiSeq 2000	SRR1805718	2015_pollen_heat
pollen_heat	Pol.Control_3	SolLyc.Pol.Control3.2014	Illumina HiSeq 2000	SRR1805727	2015_pollen_heat
pollen_heat	Pol.Control_4	SolLyc.Pol.Control4.2014	Illumina HiSeq 2000	SRR1805729	2015_pollen_heat
pollen_heat	Pol.Control_5	SolLyc.Pol.Control5.2014	Illumina HiSeq 2000	SRR1805731	2015_pollen_heat
pollen_heat	Pol.Heat_1	SolLyc.Pol.Heat1.2014	Illumina HiSeq 2000	SRR1805733	2015_pollen_heat
pollen_heat	Pol.Heat_2	SolLyc.Pol.Heat2.2014	Illumina HiSeq 2000	SRR1805735	2015_pollen_heat
pollen_heat	Pol.Heat_3	SolLyc.Pol.Heat3.2014	Illumina HiSeq 2000	SRR1805737	2015_pollen_heat
pollen_heat	Pol.Heat_4	SolLyc.Pol.Heat4.2014	Illumina HiSeq 2000	SRR1805739	2015_pollen_heat
pollen_heat	Pol.Heat_5	SolLyc.Pol.Heat5.2014	Illumina HiSeq 2000	SRR1805741	2015_pollen_heat
proGRAS	proGRAS_Pac_GA_leaf_1	pro∆GRAS_Pac+GA_1	Illumina HiSeq 2500	SRR1980245	2015_proGRAS
proGRAS	proGRAS_Pac_GA_leaf_2	pro∆GRAS_Pac+GA_2	Illumina HiSeq 2500	SRR1980246	2015_proGRAS
proGRAS	proGRAS_Pac_leaf_1	pro∆GRAS_Pac_1	Illumina HiSeq 2500	SRR1980243	2015_proGRAS
proGRAS	proGRAS_Pac_leaf_2	pro∆GRAS_Pac_2	Illumina HiSeq 2500	SRR1980244	2015_proGRAS
proGRAS	wt_Pac_GA_leaf_1	M82_Pac+GA_1	Illumina HiSeq 2500	SRR1980241	2015_proGRAS
proGRAS	wt_Pac_GA_leaf_2	M82_Pac+GA_2	Illumina HiSeq 2500	SRR1980242	2015_proGRAS
proGRAS	wt_Pac_leaf_1	M82_Pac_1	Illumina HiSeq 2500	SRR1980239	2015_proGRAS
proGRAS	wt_Pac_leaf_2	M82_Pac_2	Illumina HiSeq 2500	SRR1980240	2015_proGRAS
root	root_hair_1	SlRootHair1	Illumina HiSeq 2500	SRR5238830	2015_root
root	root_hair_2	SlRootHair2	Illumina HiSeq 2500	SRR5238831	2015_root
root	root_hair_3	SlRootHair3	Illumina HiSeq 2500	SRR5238832	2015_root
root	SlDZ_1	differentiation zone, cell maturation	Illumina HiSeq 2000	SRR1740443	2015_root
root	SlDZ_2	differentiation zone, cell maturation	Illumina HiSeq 2000	SRR1740444	2015_root
root	SlDZ_3	differentiation zone, cell maturation	Illumina HiSeq 2000	SRR1740445	2015_root
root	SlEZ_1	elongation zone, cell expansion	Illumina HiSeq 2000	SRR1740440	2015_root
root	SlEZ_2	elongation zone, cell expansion	Illumina HiSeq 2000	SRR1740441	2015_root
root	SlEZ_3	elongation zone, cell expansion	Illumina HiSeq 2000	SRR1740442	2015_root
root	SlM_1	meristematic zone, cell division, cellular patterning, and root cap formation	Illumina HiSeq 2000	SRR1740437	2015_root
root	SlM_2	meristematic zone, cell division, cellular patterning, and root cap formation	Illumina HiSeq 2000	SRR1740438	2015_root
root	SlM_3	meristematic zone, cell division, cellular patterning, and root cap formation	Illumina HiSeq 2000	SRR1740439	2015_root
T3_Xanthomonas_pathogen	OH88119_mock	OH88119 mock-treatment with the sterile solution containing 10 mM MgSO4.7H2O and 0.025%(v/v) Silwet L77	Illumina HiSeq 2000	SRR2887146	2015_T3
T3_Xanthomonas_pathogen	OH88119_T3_6d	OH88119 inoculated with bacterial spot race T3 at 6d	Illumina HiSeq 2000	SRR2887148	2015_T3
T3_Xanthomonas_pathogen	OH88119_T3_6h	OH 88119 inoculated with bacterial spot race T3 at 6h	Illumina HiSeq 2000	SRR2887147	2015_T3
T3_Xanthomonas_pathogen	PI114490_mock	PI 114490 mock-treatment with the sterile solution containing 10 mM MgSO4.7H2O and 0.025%(v/v) Silwet L77	Illumina HiSeq 2000	SRR2887143	2015_T3
T3_Xanthomonas_pathogen	PI114490_T3_6d	PI 114490 inoculated with bacterial spot race T3 at 6d	Illumina HiSeq 2000	SRR2887145	2015_T3
T3_Xanthomonas_pathogen	PI114490_T3_6h	PI 114490 inoculated with bacterial spot race T3 at 6h	Illumina HiSeq 2000	SRR2887144	2015_T3
circadian_leaf	tp12_dark_1	Slyc_tp12_dark_rep2_run1	Illumina HiSeq 2000	SRR2452526	2015_time_course
circadian_leaf	tp12_dark_2	Slyc_tp12_dark_rep1_run1	Illumina HiSeq 2000	SRR2452525	2015_time_course
circadian_leaf	tp16_dark_1	Slyc_tp16_dark_rep2_run1	Illumina HiSeq 2000	SRR2452528	2015_time_course
circadian_leaf	tp16_dark_2	Slyc_tp16_dark_rep1_run1	Illumina HiSeq 2000	SRR2452527	2015_time_course
circadian_leaf	tp20_dark_1	Slyc_tp20_dark_rep2_run1	Illumina HiSeq 2000	SRR2452530	2015_time_course
circadian_leaf	tp20_dark_2	Slyc_tp20_dark_rep1_run1	Illumina HiSeq 2000	SRR2452529	2015_time_course
circadian_leaf	tp24_light_1	Slyc_tp24_light_rep2_run1	Illumina HiSeq 2000	SRR2452532	2015_time_course
circadian_leaf	tp24_light_2	Slyc_tp24_light_rep1_run1	Illumina HiSeq 2000	SRR2452531	2015_time_course
circadian_leaf	tp28_light_1	Slyc_tp28_light_rep2_run1	Illumina HiSeq 2000	SRR2452534	2015_time_course
circadian_leaf	tp28_light_2	Slyc_tp28_light_rep1_run1	Illumina HiSeq 2000	SRR2452533	2015_time_course
circadian_leaf	tp32_light_1	Slyc_tp32_light_rep2_run1	Illumina HiSeq 2000	SRR2452536	2015_time_course
circadian_leaf	tp32_light_2	Slyc_tp32_light_rep1_run1	Illumina HiSeq 2000	SRR2452535	2015_time_course
circadian_leaf	tp36_light_1	Slyc_tp36_light_rep2_run1	Illumina HiSeq 2000	SRR2452538	2015_time_course
circadian_leaf	tp36_light_2	Slyc_tp36_light_rep1_run1	Illumina HiSeq 2000	SRR2452537	2015_time_course
circadian_leaf	tp40_light_1	Slyc_tp40_light_rep2_run1	Illumina HiSeq 2000	SRR2452540	2015_time_course
circadian_leaf	tp40_light_2	Slyc_tp40_light_rep1_run1	Illumina HiSeq 2000	SRR2452539	2015_time_course
circadian_leaf	tp44_light_1	Slyc_tp44_light_rep2_run1	Illumina HiSeq 2000	SRR2452542	2015_time_course
circadian_leaf	tp44_light_2	Slyc_tp44_light_rep1_run1	Illumina HiSeq 2000	SRR2452541	2015_time_course
circadian_leaf	tp48_light_1	Slyc_tp48_light_rep2_run1	Illumina HiSeq 2000	SRR2452544	2015_time_course
circadian_leaf	tp48_light_2	Slyc_tp48_light_rep1_run1	Illumina HiSeq 2000	SRR2452543	2015_time_course
circadian_leaf	tp52_light_1	Slyc_tp52_light_rep2_run1	Illumina HiSeq 2000	SRR2452546	2015_time_course
circadian_leaf	tp52_light_2	Slyc_tp52_light_rep1_run1	Illumina HiSeq 2000	SRR2452545	2015_time_course
circadian_leaf	tp56_light_1	Slyc_tp56_light_rep2_run1	Illumina HiSeq 2000	SRR2452548	2015_time_course
circadian_leaf	tp56_light_2	Slyc_tp56_light_rep1_run1	Illumina HiSeq 2000	SRR2452547	2015_time_course
circadian_leaf	tp60_light_1	Slyc_tp60_light_rep2_run2	Illumina HiSeq 2000	SRR2452550	2015_time_course
circadian_leaf	tp60_light_2	Slyc_tp60_light_rep1_run2	Illumina HiSeq 2000	SRR2452549	2015_time_course
circadian_leaf	tp64_light_1	Slyc_tp64_light_rep2_run3	Illumina HiSeq 2000	SRR2452553	2015_time_course
circadian_leaf	tp64_light_2	Slyc_tp64_light_rep2_run2	Illumina HiSeq 2000	SRR2452552	2015_time_course
circadian_leaf	tp64_light_3	Slyc_tp64_light_rep1_run2	Illumina HiSeq 2000	SRR2452551	2015_time_course
circadian_leaf	tp68_light_1	Slyc_tp68_light_rep2_run3	Illumina HiSeq 2000	SRR2452556	2015_time_course
circadian_leaf	tp68_light_2	Slyc_tp68_light_rep2_run2	Illumina HiSeq 2000	SRR2452555	2015_time_course
circadian_leaf	tp68_light_3	Slyc_tp68_light_rep1_run2	Illumina HiSeq 2000	SRR2452554	2015_time_course
circadian_leaf	tp72_light_1	Slyc_tp72_light_rep2_run3	Illumina HiSeq 2000	SRR2452560	2015_time_course
circadian_leaf	tp72_light_2	Slyc_tp72_light_rep2_run2	Illumina HiSeq 2000	SRR2452559	2015_time_course
circadian_leaf	tp72_light_3	Slyc_tp72_light_rep1_run3	Illumina HiSeq 2000	SRR2452558	2015_time_course
circadian_leaf	tp72_light_4	Slyc_tp72_light_rep1_run2	Illumina HiSeq 2000	SRR2452557	2015_time_course
circadian_leaf	tp76_light_1	Slyc_tp76_light_rep2_run3	Illumina HiSeq 2000	SRR2452564	2015_time_course
circadian_leaf	tp76_light_2	Slyc_tp76_light_rep2_run2	Illumina HiSeq 2000	SRR2452563	2015_time_course
circadian_leaf	tp76_light_3	Slyc_tp76_light_rep1_run3	Illumina HiSeq 2000	SRR2452562	2015_time_course
circadian_leaf	tp76_light_4	Slyc_tp76_light_rep1_run2	Illumina HiSeq 2000	SRR2452561	2015_time_course
circadian_leaf	tp80_light_1	Slyc_tp80_light_rep1_run3	Illumina HiSeq 2000	SRR2452566	2015_time_course
circadian_leaf	tp80_light_2	Slyc_tp80_light_rep2_run2	Illumina HiSeq 2000	SRR2452567	2015_time_course
circadian_leaf	tp80_light_3	Slyc_tp80_light_rep2_run3	Illumina HiSeq 2000	SRR2452568	2015_time_course
circadian_leaf	tp80_light_4	Slyc_tp80_light_rep1_run2	Illumina HiSeq 2000	SRR2452565	2015_time_course
circadian_leaf	tp84_light_1	Slyc_tp84_light_rep1_run2	Illumina HiSeq 2000	SRR2452569	2015_time_course
circadian_leaf	tp84_light_2	Slyc_tp84_light_rep2_run2	Illumina HiSeq 2000	SRR2452570	2015_time_course
circadian_leaf	tp84_light_3	Slyc_tp84_light_rep2_run3	Illumina HiSeq 2000	SRR2452571	2015_time_course
trichome	shaved_stem_1	Shaved stem: Sample M82-ST-1	Illumina HiSeq 2500	SRR2239884	2015_trichome
trichome	shaved_stem_2	Shaved stem: Sample M82-ST-1	Illumina HiSeq 2500	SRR2239883	2015_trichome
trichome	stem_trichome_1	Stem+Trichomes: Sample M82-ST-1	Illumina HiSeq 2500	SRR2239882	2015_trichome
trichome	stem_trichome_2	Stem+Trichomes: Sample M82-ST-1	Illumina HiSeq 2500	SRR2239881	2015_trichome
trichome	trichome_1	Trichome only: Sample M82-ST-1	Illumina HiSeq 2500	SRR2239886	2015_trichome
trichome	trichome_2	Trichome only: Sample M82-ST-1	Illumina HiSeq 2500	SRR2239885	2015_trichome
A2AS_heat	A2AS_anther_control	Anther_A2AS_Control	Illumina HiSeq 2000	SRR2006797	2016_A2AS_heat
A2AS_heat	A2AS_anther_heat	Anther_A2AS_Heatstress	Illumina HiSeq 2000	SRR2006798	2016_A2AS_heat
A2AS_heat	A2AS_leaf_control	Leaf_A2AS_Control	Illumina HiSeq 2000	SRR2006793	2016_A2AS_heat
A2AS_heat	A2AS_leaf_heat	Leaf_A2AS_Heatstress	Illumina HiSeq 2000	SRR2006794	2016_A2AS_heat
A2AS_heat	wt_anther_control	Anther_WT_Control	Illumina HiSeq 2000	SRR2006795	2016_A2AS_heat
A2AS_heat	wt_anther_heat	Anther_WT_Heatstress	Illumina HiSeq 2000	SRR2006796	2016_A2AS_heat
A2AS_heat	wt_leaf_control	Leaf_WT_Control	Illumina HiSeq 2000	SRR2006791	2016_A2AS_heat
A2AS_heat	wt_leaf_heat	Leaf_WT_Heatstress	Illumina HiSeq 2000	SRR2006792	2016_A2AS_heat
AvrPto _pathogen	avrPto_1	avrPto_rep1	Illumina HiSeq 2000	SRR2861495	2016_AvrPto _pathogen
AvrPto _pathogen	avrPto_2	avrPto_rep2	Illumina HiSeq 2000	SRR2861500	2016_AvrPto _pathogen
AvrPto _pathogen	avrPto_2xA_1	avrPto-2xA_rep1	Illumina HiSeq 2000	SRR2861514	2016_AvrPto _pathogen
AvrPto _pathogen	avrPto_2xA_2	avrPto-2xA_rep2	Illumina HiSeq 2000	SRR2861536	2016_AvrPto _pathogen
AvrPto _pathogen	avrPto_2xA_3	avrPto-2xA_rep3	Illumina HiSeq 2000	SRR2861539	2016_AvrPto _pathogen
AvrPto _pathogen	avrPto_2xA_4	avrPto-2xA_rep4	Illumina HiSeq 2000	SRR2861540	2016_AvrPto _pathogen
AvrPto _pathogen	avrPto_3	avrPto_rep3	Illumina HiSeq 2000	SRR2861508	2016_AvrPto _pathogen
AvrPto _pathogen	avrPto_4	avrPto_rep4	Illumina HiSeq 2000	SRR2861509	2016_AvrPto _pathogen
AvrPto _pathogen	avrPto_I96A_1	avrPto-I96A_rep1	Illumina HiSeq 2000	SRR2861510	2016_AvrPto _pathogen
AvrPto _pathogen	avrPto_I96A_2	avrPto-I96A_rep2	Illumina HiSeq 2000	SRR2861511	2016_AvrPto _pathogen
AvrPto _pathogen	avrPto_I96A_2xA_1	avrPto-I96A+2xA_rep1	Illumina HiSeq 2000	SRR2861541	2016_AvrPto _pathogen
AvrPto _pathogen	avrPto_I96A_2xA_2	avrPto-I96A+2xA_rep2	Illumina HiSeq 2000	SRR2861542	2016_AvrPto _pathogen
AvrPto _pathogen	avrPto_I96A_2xA_3	avrPto-I96A+2xA_rep3	Illumina HiSeq 2000	SRR2861543	2016_AvrPto _pathogen
AvrPto _pathogen	avrPto_I96A_2xA_4	avrPto-I96A+2xA_rep4	Illumina HiSeq 2000	SRR2861544	2016_AvrPto _pathogen
AvrPto _pathogen	avrPto_I96A_3	avrPto-I96A_rep3	Illumina HiSeq 2000	SRR2861512	2016_AvrPto _pathogen
AvrPto _pathogen	avrPto_I96A_4	avrPto-I96A_rep4	Illumina HiSeq 2000	SRR2861513	2016_AvrPto _pathogen
AvrPto _pathogen	mock_1	Mock_rep1	Illumina HiSeq 2000	SRR2861545	2016_AvrPto _pathogen
AvrPto _pathogen	mock_2	Mock_rep2	Illumina HiSeq 2000	SRR2861546	2016_AvrPto _pathogen
AvrPto _pathogen	mock_3	Mock_rep3	Illumina HiSeq 2000	SRR2861547	2016_AvrPto _pathogen
AvrPto _pathogen	mock_4	Mock_rep4	Illumina HiSeq 2000	SRR2861548	2016_AvrPto _pathogen
CsMYBF1	Overexpressed_fruit_1	SLOX_D7_rep1	Illumina HiSeq 2000	SRR2478944	2016_CsMYBF1
CsMYBF1	Overexpressed_fruit_2	SLOX_C2_rep2	Illumina HiSeq 2000	SRR2478945	2016_CsMYBF1
CsMYBF1	wt_fruit_1	SLWT_rep1	Illumina HiSeq 2000	SRR2478946	2016_CsMYBF1
CsMYBF1	wt_fruit_2	SLWT_rep2	Illumina HiSeq 2000	SRR2478947	2016_CsMYBF1
early_fruit	wt_ov_0dpa_1	ovule of 0DPAe (emasculated) fruit	Illumina HiSeq 2500	SRR2175733	2016_early_fruit
early_fruit	wt_ov_0dpa_2	ovule of 0DPAe (emasculated) fruit	Illumina HiSeq 2500	SRR2175734	2016_early_fruit
early_fruit	wt_ov_1dpa_1	ovule of 1DPA fruit	Illumina HiSeq 2500	SRR2175729	2016_early_fruit
early_fruit	wt_ov_1dpa_2	ovule of 1DPA fruit	Illumina HiSeq 2500	SRR2175730	2016_early_fruit
early_fruit	wt_ov_2dpa_1	ovule of 2DPA fruit	Illumina HiSeq 2500	SRR2175737	2016_early_fruit
early_fruit	wt_ov_2dpa_2	ovule of 2DPA fruit	Illumina HiSeq 2500	SRR2175738	2016_early_fruit
early_fruit	wt_ov_5dpa_1	ovule of 5DPA fruit	Illumina HiSeq 2500	SRR2175741	2016_early_fruit
early_fruit	wt_ov_5dpa_2	ovule of 5DPA fruit	Illumina HiSeq 2500	SRR2175742	2016_early_fruit
early_fruit	wt_ow_0dpa_1	ovary wall/pericarp of 0DPAe (emasculated) fruit	Illumina HiSeq 2500	SRR2175735	2016_early_fruit
early_fruit	wt_ow_0dpa_2	ovary wall/pericarp of 0DPAe (emasculated) fruit	Illumina HiSeq 2500	SRR2175736	2016_early_fruit
early_fruit	wt_ow_1dpa_1	ovule wall/pericarp of 1DPA fruit	Illumina HiSeq 2500	SRR2175731	2016_early_fruit
early_fruit	wt_ow_1dpa_2	ovule wall/pericarp of 1DPA fruit	Illumina HiSeq 2500	SRR2175732	2016_early_fruit
early_fruit	wt_ow_2dpa_1	ovule wall/pericarp of 2DPA fruit	Illumina HiSeq 2500	SRR2175739	2016_early_fruit
early_fruit	wt_ow_2dpa_2	ovule wall/pericarp of 2DPA fruit	Illumina HiSeq 2500	SRR2175740	2016_early_fruit
early_fruit	wt_ow_5dpa_1	ovule wall/pericarp of 5DPA fruit	Illumina HiSeq 2500	SRR2175743	2016_early_fruit
early_fruit	wt_ow_5dpa_2	ovule wall/pericarp of 5DPA fruit	Illumina HiSeq 2500	SRR2175744	2016_early_fruit
fruit_ripening	fruit_20dpa_1	MM-20 DPA rep1	Illumina HiSeq 2500	SRR2982660	2016_fruit_ripening
fruit_ripening	fruit_20dpa_2	MM-20 DPA rep2	Illumina HiSeq 2500	SRR2982661	2016_fruit_ripening
fruit_ripening	fruit_20dpa_3	MM-20 DPA rep3	Illumina HiSeq 2500	SRR3315361	2016_fruit_ripening
fruit_ripening	fruit_40dpa_1	MM-40 DPA rep1	Illumina HiSeq 2500	SRR2982666	2016_fruit_ripening
fruit_ripening	fruit_40dpa_2	MM-40 DPA rep2	Illumina HiSeq 2500	SRR2982667	2016_fruit_ripening
fruit_ripening	fruit_40dpa_3	MM-40 DPA rep3	Illumina HiSeq 2500	SRR3315363	2016_fruit_ripening
fruit_ripening	fruit_break_1	MM-break fruit stage rep1	Illumina HiSeq 2500	SRR2982662	2016_fruit_ripening
fruit_ripening	fruit_break_2	MM-break fruit stage rep2	Illumina HiSeq 2500	SRR2982663	2016_fruit_ripening
fruit_ripening	fruit_break_3	MM-break fruit stage rep3	Illumina HiSeq 2500	SRR3315362	2016_fruit_ripening
fruit_ripening	fruit_green_1	MM-mature green stage rep1	Illumina HiSeq 2500	SRR2982664	2016_fruit_ripening
fruit_ripening	fruit_green_2	MM-mature green stage rep2	Illumina HiSeq 2500	SRR2982665	2016_fruit_ripening
fruit_ripening	fruit_green_3	MM-mature green stage rep3	Illumina HiSeq 2500	SRR3315364	2016_fruit_ripening
meristem_inflorescence	EVM_1	Solanum lycopersicum: EVM	Illumina Genome Analyzer Iix	SRR4279727	2016_inflorescence
meristem_inflorescence	EVM_2	Solanum lycopersicum: EVM	Illumina Genome Analyzer Iix	SRR4279728	2016_inflorescence
meristem_inflorescence	FM_1	Solanum lycopersicum: FM	Illumina Genome Analyzer Iix	SRR4279694	2016_inflorescence
meristem_inflorescence	FM_2	Solanum lycopersicum: FM	Illumina Genome Analyzer Iix	SRR4279693	2016_inflorescence
meristem_inflorescence	LVM_1	Solanum lycopersicum: LVM	Illumina Genome Analyzer Iix	SRR4279690	2016_inflorescence
meristem_inflorescence	LVM_2	Solanum lycopersicum: LVM	Illumina Genome Analyzer Iix	SRR4279689	2016_inflorescence
meristem_inflorescence	MVM_1	Solanum lycopersicum: MVM	Illumina Genome Analyzer Iix	SRR4279688	2016_inflorescence
meristem_inflorescence	MVM_2	Solanum lycopersicum: MVM	Illumina Genome Analyzer Iix	SRR4279687	2016_inflorescence
meristem_inflorescence	SIM_1	Solanum lycopersicum: SIM	Illumina Genome Analyzer Iix	SRR4279696	2016_inflorescence
meristem_inflorescence	SIM_2	Solanum lycopersicum: SIM	Illumina Genome Analyzer Iix	SRR4279695	2016_inflorescence
meristem_inflorescence	TM_1	Solanum lycopersicum: TM	Illumina Genome Analyzer Iix	SRR4279692	2016_inflorescence
meristem_inflorescence	TM_2	Solanum lycopersicum: TM	Illumina Genome Analyzer Iix	SRR4279691	2016_inflorescence
shade_sun	wt_seedling_1	SLY_1	Illumina Genome Analyzer II	SRR786605	2016_shade_sun
shade_sun	wt_seedling_2	SLY_2	Illumina Genome Analyzer II	SRR786508	2016_shade_sun
shade_sun	wt_seedling_3	SLY_3	Illumina Genome Analyzer II	SRR786607	2016_shade_sun
shade_sun	wt_seedling_4	SLY_4	Illumina Genome Analyzer II	SRR786509	2016_shade_sun
shade_sun	wt_seedling_5	SLY_5	Illumina Genome Analyzer II	SRR786602	2016_shade_sun
shade_sun	wt_seedling_6	SLY_6	Illumina Genome Analyzer II	SRR786507	2016_shade_sun
shade_sun	wt_seedling_7	SLY_7	Illumina Genome Analyzer II	SRR786603	2016_shade_sun
shade_sun	wt_shade_floral_1	M82.Sh.floral	Illumina Genome Analyzer II	SRR786535	2016_shade_sun
shade_sun	wt_shade_floral_2	M82.Sh.floral	Illumina Genome Analyzer II	SRR786536	2016_shade_sun
shade_sun	wt_shade_floral_3	M82.Sh.floral	Illumina Genome Analyzer II	SRR786537	2016_shade_sun
shade_sun	wt_shade_leaf_1	M82.Sh.leaf	Illumina Genome Analyzer II	SRR786540	2016_shade_sun
shade_sun	wt_shade_leaf_2	M82.Sh.leaf	Illumina Genome Analyzer II	SRR786541	2016_shade_sun
shade_sun	wt_shade_leaf_3	M82.Sh.leaf	Illumina Genome Analyzer II	SRR786542	2016_shade_sun
shade_sun	wt_shade_seedling_1	M82.Sh.sdling	Illumina Genome Analyzer II	SRR786545	2016_shade_sun
shade_sun	wt_shade_seedling_2	M82.Sh.sdling	Illumina Genome Analyzer II	SRR786546	2016_shade_sun
shade_sun	wt_shade_shoot_1	M82.Sh.root	Illumina Genome Analyzer II	SRR786543	2016_shade_sun
shade_sun	wt_shade_shoot_2	M82.Sh.root	Illumina Genome Analyzer II	SRR786544	2016_shade_sun
shade_sun	wt_shade_stem_1	M82.Sh.stem	Illumina Genome Analyzer II	SRR786547	2016_shade_sun
shade_sun	wt_shade_stem_2	M82.Sh.stem	Illumina Genome Analyzer II	SRR786548	2016_shade_sun
shade_sun	wt_shade_veg_meristrem_1	M82.Sh.veg	Illumina Genome Analyzer II	SRR786549	2016_shade_sun
shade_sun	wt_shade_veg_meristrem_2	M82.Sh.veg	Illumina Genome Analyzer II	SRR786550	2016_shade_sun
shade_sun	wt_shade_veg_meristrem_3	M82.Sh.veg	Illumina Genome Analyzer II	SRR786551	2016_shade_sun
shade_sun	wt_sun_floral_1	M82.Sun.floral	Illumina Genome Analyzer II	SRR786520	2016_shade_sun
shade_sun	wt_sun_floral_2	M82.Sun.floral	Illumina Genome Analyzer II	SRR786521	2016_shade_sun
shade_sun	wt_sun_leaf_1	M82.Sun.leaf	Illumina Genome Analyzer II	SRR786524	2016_shade_sun
shade_sun	wt_sun_leaf_2	M82.Sun.leaf	Illumina Genome Analyzer II	SRR786525	2016_shade_sun
shade_sun	wt_sun_seedling_1	M82.Sun.sdling	Illumina Genome Analyzer II	SRR786529	2016_shade_sun
shade_sun	wt_sun_seedling_2	M82.Sun.sdling	Illumina Genome Analyzer II	SRR786530	2016_shade_sun
shade_sun	wt_sun_shoot_1	M82.Sun.root	Illumina Genome Analyzer II	SRR786526	2016_shade_sun
shade_sun	wt_sun_shoot_2	M82.Sun.root	Illumina Genome Analyzer II	SRR786527	2016_shade_sun
shade_sun	wt_sun_shoot_3	M82.Sun.root	Illumina Genome Analyzer II	SRR786528	2016_shade_sun
shade_sun	wt_sun_stem_1	M82.Sun.stem	Illumina Genome Analyzer II	SRR786531	2016_shade_sun
shade_sun	wt_sun_stem_2	M82.Sun.stem	Illumina Genome Analyzer II	SRR786532	2016_shade_sun
shade_sun	wt_sun_veg_meristrem_1	M82.Sun.veg	Illumina Genome Analyzer II	SRR786533	2016_shade_sun
shade_sun	wt_sun_veg_meristrem_2	M82.Sun.veg	Illumina Genome Analyzer II	SRR786534	2016_shade_sun
SIRBZ	SIRBZ_leaf_1	OV-5-1	Illumina HiSeq 2000	SRR3130843	2016_SIRBZ
SIRBZ	SIRBZ_leaf_2	OV-5-1	Illumina HiSeq 2000	SRR3130844	2016_SIRBZ
SIRBZ	SIRBZ_leaf_3	OV-5-1	Illumina HiSeq 2000	SRR3130845	2016_SIRBZ
SIRBZ	SIRBZ_leaf_4	OV-5-1	Illumina HiSeq 2000	SRR3130846	2016_SIRBZ
SIRBZ	wt_leaf_1	CK-1 (wild type)	Illumina HiSeq 2000	SRR3130839	2016_SIRBZ
SIRBZ	wt_leaf_2	CK-1 (wild type)	Illumina HiSeq 2000	SRR3130840	2016_SIRBZ
SIRBZ	wt_leaf_3	CK-1 (wild type)	Illumina HiSeq 2000	SRR3130841	2016_SIRBZ
SIRBZ	wt_leaf_4	CK-1 (wild type)	Illumina HiSeq 2000	SRR3130842	2016_SIRBZ
sulfurea	sulf_heter_1	sulfurea RNA-Seq sulf/+ 1	Illumina HiSeq 2000	SRR2924127	2016_sulfurea
sulfurea	sulf_heter_2	sulfurea RNA-Seq sulf/+ 2	Illumina HiSeq 2000	SRR2924128	2016_sulfurea
sulfurea	sulf_heter_3	sulfurea RNA-Seq sulf/+ 3	Illumina HiSeq 2000	SRR2924129	2016_sulfurea
sulfurea	sulf_homo_1	sulfurea RNA-Seq sulf 1	Illumina HiSeq 2000	SRR2924131	2016_sulfurea
sulfurea	sulf_homo_2	sulfurea RNA-Seq sulf 2	Illumina HiSeq 2000	SRR2924132	2016_sulfurea
sulfurea	sulf_homo_3	sulfurea RNA-Seq sulf 3	Illumina HiSeq 2000	SRR2924133	2016_sulfurea
sulfurea	wt_1	sulfurea RNA-Seq wt1	Illumina HiSeq 2000	SRR2923343	2016_sulfurea
sulfurea	wt_2	sulfurea RNA-Seq wt2	Illumina HiSeq 2000	SRR2923830	2016_sulfurea
fungal_A.solani_pathogen	control	Pusa Ruby Control 1_mRNA	Illumina HiSeq 2500	SRR2989581	2017_fungi
fungal_A.solani_pathogen	Infected	Pusa Ruby Infected 1_mRNA	Illumina HiSeq 2500	SRR2989582	2017_fungi
LTM_mutant	ltm_4Leaves_1	ltm-4 Leaves_A	Illumina HiSeq 2500	SRR5274709	2017_ltm
LTM_mutant	ltm_4Leaves_2	ltm-4 Leaves_B	Illumina HiSeq 2500	SRR5274710	2017_ltm
LTM_mutant	ltm_6Leaves_1	ltm-6 Leaves_A	Illumina HiSeq 2500	SRR5274711	2017_ltm
LTM_mutant	ltm_6Leaves_2	ltm-6 Leaves_B	Illumina HiSeq 2500	SRR5274712	2017_ltm
LTM_mutant	WT_4Leaves_1	WT-4 Leaves_A	Illumina HiSeq 2500	SRR5274705	2017_ltm
LTM_mutant	WT_4Leaves_2	WT-4 Leaves_B	Illumina HiSeq 2500	SRR5274706	2017_ltm
LTM_mutant	WT_6Leaves_1	WT-6 Leaves_A	Illumina HiSeq 2500	SRR5274707	2017_ltm
LTM_mutant	WT_6Leaves_2	WT-6 Leaves_B	Illumina HiSeq 2500	SRR5274708	2017_ltm
LTM_mutant	WT_6Leaves_3	WT-6 Leaves_C	Illumina HiSeq 2500	SRR5274765	2017_ltm
LTM_mutant	WT_6Leaves_4	WT-6 Leaves_D	Illumina HiSeq 2500	SRR5274766	2017_ltm
LTM_mutant	WT_TM_1	WT-TM_A	Illumina HiSeq 2500	SRR5274767	2017_ltm
LTM_mutant	WT_TM_2	WT-TM_B	Illumina HiSeq 2500	SRR5274768	2017_ltm
Pseudomonas_syringae-RG_pathogen	control_bacterial_30m_1	Untreated 3rd true leaf tissue sampled along with the bacterial treatments at 30 min after infiltration. Replicate 1	Illumina HiSeq 2500	SRR5036264	2017_pathosystem
Pseudomonas_syringae-RG_pathogen	control_bacterial_30m_2	Untreated 3rd true leaf tissue sampled along with the bacterial treatments at 30 min after infiltration. Replicate 2	Illumina HiSeq 2500	SRR5036265	2017_pathosystem
Pseudomonas_syringae-RG_pathogen	control_bacterial_30m_3	Untreated 3rd true leaf tissue sampled along with the bacterial treatments at 30 min after infiltration. Replicate 3	Illumina HiSeq 2500	SRR5036266	2017_pathosystem
Pseudomonas_syringae-RG_pathogen	control_bacterial_6h_1	Untreated 3rd true leaf tissue sampled along with the bacterial treatments at 6 h after infiltration. Replicate 1	Illumina HiSeq 2500	SRR5036267	2017_pathosystem
Pseudomonas_syringae-RG_pathogen	control_bacterial_6h_2	Untreated 3rd true leaf tissue sampled along with the bacterial treatments at 6 h after infiltration. Replicate 2	Illumina HiSeq 2500	SRR5036268	2017_pathosystem
Pseudomonas_syringae-RG_pathogen	control_bacterial_6h_3	Untreated 3rd true leaf tissue sampled along with the bacterial treatments at 6 h after infiltration. Replicate 3	Illumina HiSeq 2500	SRR5036269	2017_pathosystem
Pseudomonas_syringae-RG_pathogen	control_PAMPs_30m_1	Untreated 3rd true leaf tissue sampled along with the PAMPs treatments at 30 min after infiltration. Replicate 1	Illumina HiSeq 2500	SRR5036270	2017_pathosystem
Pseudomonas_syringae-RG_pathogen	control_PAMPs_30m_2	Untreated 3rd true leaf tissue sampled along with the PAMPs treatments at 30 min after infiltration. Replicate 2	Illumina HiSeq 2500	SRR5036271	2017_pathosystem
Pseudomonas_syringae-RG_pathogen	control_PAMPs_30m_3	Untreated 3rd true leaf tissue sampled along with the PAMPs treatments at 30 min after infiltration. Replicate 3	Illumina HiSeq 2500	SRR5036272	2017_pathosystem
Pseudomonas_syringae-RG_pathogen	control_PAMPs_6h_1	Untreated 3rd true leaf tissue sampled along with the PAMPs treatments at 6 h after infiltration. Replicate 1	Illumina HiSeq 2500	SRR5036273	2017_pathosystem
Pseudomonas_syringae-RG_pathogen	control_PAMPs_6h_2	Untreated 3rd true leaf tissue sampled along with the PAMPs treatments at 6 h after infiltration. Replicate 2	Illumina HiSeq 2500	SRR5036274	2017_pathosystem
Pseudomonas_syringae-RG_pathogen	control_PAMPs_6h_3	Untreated 3rd true leaf tissue sampled along with the PAMPs treatments at 6 h after infiltration. Replicate 3	Illumina HiSeq 2500	SRR5036275	2017_pathosystem
Pseudomonas_syringae-RG_pathogen	csp22_30m_1	Syringe infiltrated in 4 leaflets of their 3rd true leaves with 1 µM csp22, cold shock protein consensus 22 residues long fragment (AVGTVKWFNAEKGFGFITPDDG) GenScript. Leaf tissue sampled 30 min after infiltration.Replicate 1	Illumina HiSeq 2500	SRR5036161	2017_pathosystem
Pseudomonas_syringae-RG_pathogen	csp22_30m_2	Syringe infiltrated in 4 leaflets of their 3rd true leaves with 1 µM csp22, cold shock protein consensus 22 residues long fragment (AVGTVKWFNAEKGFGFITPDDG) GenScript. Leaf tissue sampled 30 min after infiltration.Replicate 2	Illumina HiSeq 2500	SRR5036162	2017_pathosystem
Pseudomonas_syringae-RG_pathogen	csp22_30m_3	Syringe infiltrated in 4 leaflets of their 3rd true leaves with 1 µM csp22, cold shock protein consensus 22 residues long fragment (AVGTVKWFNAEKGFGFITPDDG) GenScript. Leaf tissue sampled 30 min after infiltration.Replicate 3	Illumina HiSeq 2500	SRR5036163	2017_pathosystem
Pseudomonas_syringae-RG_pathogen	csp22_6h_1	Syringe infiltrated in 4 leaflets of their 3rd true leaves with 1 µM csp22, cold shock protein consensus 22 residues long fragment (AVGTVKWFNAEKGFGFITPDDG) GenScript. Leaf tissue sampled 6 h after infiltration. Replicate 1	Illumina HiSeq 2500	SRR5036239	2017_pathosystem
Pseudomonas_syringae-RG_pathogen	csp22_6h_2	Syringe infiltrated in 4 leaflets of their 3rd true leaves with 1 µM csp22, cold shock protein consensus 22 residues long fragment (AVGTVKWFNAEKGFGFITPDDG) GenScript. Leaf tissue sampled 6 h after infiltration. Replicate 2	Illumina HiSeq 2500	SRR5036240	2017_pathosystem
Pseudomonas_syringae-RG_pathogen	csp22_6h_3	Syringe infiltrated in 4 leaflets of their 3rd true leaves with 1 µM csp22, cold shock protein consensus 22 residues long fragment (AVGTVKWFNAEKGFGFITPDDG) GenScript. Leaf tissue sampled 6 h after infiltration. Replicate 3	Illumina HiSeq 2500	SRR5036241	2017_pathosystem
Pseudomonas_syringae-RG_pathogen	flg22_30m_1	Syringe infiltrated in 4 leaflets of their 3rd true leaves with 1 µM flg22 consensus (QRLSTGSRINSAKDDAAGLQIA) GenScript RP19986. Leaf tissue sampled 30 min after infiltration.Replicate1	Illumina HiSeq 2500	SRR5036164	2017_pathosystem
Pseudomonas_syringae-RG_pathogen	flg22_30m_2	Syringe infiltrated in 4 leaflets of their 3rd true leaves with 1 µM flg22 consensus (QRLSTGSRINSAKDDAAGLQIA) GenScript RP19986. Leaf tissue sampled 30 min after infiltration.Replicate2	Illumina HiSeq 2500	SRR5036165	2017_pathosystem
Pseudomonas_syringae-RG_pathogen	flg22_30m_3	Syringe infiltrated in 4 leaflets of their 3rd true leaves with 1 µM flg22 consensus (QRLSTGSRINSAKDDAAGLQIA) GenScript RP19986. Leaf tissue sampled 30 min after infiltration.Replicate3	Illumina HiSeq 2500	SRR5036166	2017_pathosystem
Pseudomonas_syringae-RG_pathogen	flg22_6h_2	Syringe infiltrated in 4 leaflets of their 3rd true leaves with 1 µM flg22 consensus (QRLSTGSRINSAKDDAAGLQIA) GenScript RP19986. Leaf tissue sampled 6 h after infiltration. Replicate 2	Illumina HiSeq 2500	SRR5036244	2017_pathosystem
Pseudomonas_syringae-RG_pathogen	flg22_6h_3	Syringe infiltrated in 4 leaflets of their 3rd true leaves with 1 µM flg22 consensus (QRLSTGSRINSAKDDAAGLQIA) GenScript RP19986. Leaf tissue sampled 6 h after infiltration. Replicate 3	Illumina HiSeq 2500	SRR5036247	2017_pathosystem
Pseudomonas_syringae-RG_pathogen	flgII-28_30m_1	Syringe infiltrated in 4 leaflets of their 3rd true leaves with 1 µM flgII-28 portion from P. syringae tomato (Pst) T1 (ESTNILQRMRELAVQSRNDSNSSTDRDA) EZBiolab. Leaf tissue sampled 30 min after infiltration. Replicate 1	Illumina HiSeq 2500	SRR5036167	2017_pathosystem
Pseudomonas_syringae-RG_pathogen	flgII-28_30m_2	Syringe infiltrated in 4 leaflets of their 3rd true leaves with 1 µM flgII-28 portion from P. syringae tomato (Pst) T1 (ESTNILQRMRELAVQSRNDSNSSTDRDA) EZBiolab. Leaf tissue sampled 30 min after infiltration. Replicate 2	Illumina HiSeq 2500	SRR5036201	2017_pathosystem
Pseudomonas_syringae-RG_pathogen	flgII-28_30m_3	Syringe infiltrated in 4 leaflets of their 3rd true leaves with 1 µM flgII-28 portion from P. syringae tomato (Pst) T1 (ESTNILQRMRELAVQSRNDSNSSTDRDA) EZBiolab. Leaf tissue sampled 30 min after infiltration. Replicate 3	Illumina HiSeq 2500	SRR5036202	2017_pathosystem
Pseudomonas_syringae-RG_pathogen	K12_30m_1	Syringe infiltrated in 4 leaflets of their 3rd true leaves with 100 µg/mL sonicated peptidoglycan from E. coli K12 (InvivoGen tlrl-ksspgn). Leaf tissue sampled 30 min after infiltration. Replicate 1	Illumina HiSeq 2500	SRR5036236	2017_pathosystem
Pseudomonas_syringae-RG_pathogen	K12_30m_2	Syringe infiltrated in 4 leaflets of their 3rd true leaves with 100 µg/mL sonicated peptidoglycan from E. coli K12 (InvivoGen tlrl-ksspgn). Leaf tissue sampled 30 min after infiltration. Replicate 2	Illumina HiSeq 2500	SRR5036237	2017_pathosystem
Pseudomonas_syringae-RG_pathogen	K12_30m_3	Syringe infiltrated in 4 leaflets of their 3rd true leaves with 100 µg/mL sonicated peptidoglycan from E. coli K12 (InvivoGen tlrl-ksspgn). Leaf tissue sampled 30 min after infiltration. Replicate 3	Illumina HiSeq 2500	SRR5036238	2017_pathosystem
Pseudomonas_syringae-RG_pathogen	K12_6h_1	Syringe infiltrated in 4 leaflets of their 3rd true leaves with 100 µg/mL sonicated peptidoglycan from E. coli K12 (InvivoGen tlrl-ksspgn). Leaf tissue sampled 6 h after infiltration. Replicate 1	Illumina HiSeq 2500	SRR5036255	2017_pathosystem
Pseudomonas_syringae-RG_pathogen	K12_6h_2	Syringe infiltrated in 4 leaflets of their 3rd true leaves with 100 µg/mL sonicated peptidoglycan from E. coli K12 (InvivoGen tlrl-ksspgn). Leaf tissue sampled 6 h after infiltration. Replicate 2	Illumina HiSeq 2500	SRR5036256	2017_pathosystem
Pseudomonas_syringae-RG_pathogen	K12_6h_3	Syringe infiltrated in 4 leaflets of their 3rd true leaves with 100 µg/mL sonicated peptidoglycan from E. coli K12 (InvivoGen tlrl-ksspgn). Leaf tissue sampled 6 h after infiltration. Replicate 3	Illumina HiSeq 2500	SRR5036257	2017_pathosystem
Pseudomonas_syringae-RG_pathogen	MgCl2_30m_1	Syringe infiltrated in 4 leaflets of their 3rd true leaves with 10 mM MgCl2. Leaf tissue sampled 30 min after infiltration.Replicate 1	Illumina HiSeq 2500	SRR5036158	2017_pathosystem
Pseudomonas_syringae-RG_pathogen	MgCl2_30m_2	Syringe infiltrated in 4 leaflets of their 3rd true leaves with 10 mM MgCl2. Leaf tissue sampled 30 min after infiltration.Replicate 2	Illumina HiSeq 2500	SRR5036159	2017_pathosystem
Pseudomonas_syringae-RG_pathogen	MgCl2_30m_3	Syringe infiltrated in 4 leaflets of their 3rd true leaves with 10 mM MgCl2. Leaf tissue sampled 30 min after infiltration.Replicate 3	Illumina HiSeq 2500	SRR5036160	2017_pathosystem
Pseudomonas_syringae-RG_pathogen	SigmaL2262_30m_1	Syringe infiltrated in 4 leaflets of their 3rd true leaves with 100 µg/mL lipopolysaccharides from Salmonella enterica serotype typhimurium (Sigma L2262). Leaf tissue sampled 30 min after infiltration. Replicate 1	Illumina HiSeq 2500	SRR5036203	2017_pathosystem
Pseudomonas_syringae-RG_pathogen	SigmaL2262_30m_2	Syringe infiltrated in 4 leaflets of their 3rd true leaves with 100 µg/mL lipopolysaccharides from Salmonella enterica serotype typhimurium (Sigma L2262). Leaf tissue sampled 30 min after infiltration. Replicate 2	Illumina HiSeq 2500	SRR5036231	2017_pathosystem
Pseudomonas_syringae-RG_pathogen	SigmaL2262_30m_3	Syringe infiltrated in 4 leaflets of their 3rd true leaves with 100 µg/mL lipopolysaccharides from Salmonella enterica serotype typhimurium (Sigma L2262). Leaf tissue sampled 30 min after infiltration. Replicate 3	Illumina HiSeq 2500	SRR5036235	2017_pathosystem
Pseudomonas_syringae-RG_pathogen	SigmaL2262_6h_1	Syringe infiltrated in 4 leaflets of their 3rd true leaves with 100 µg/mL lipopolysaccharides from Salmonella enterica serotype typhimurium (Sigma L2262). Leaf tissue sampled 6 h after infiltration. Replicate 1	Illumina HiSeq 2500	SRR5036250	2017_pathosystem
Pseudomonas_syringae-RG_pathogen	SigmaL2262_6h_2	Syringe infiltrated in 4 leaflets of their 3rd true leaves with 100 µg/mL lipopolysaccharides from Salmonella enterica serotype typhimurium (Sigma L2262). Leaf tissue sampled 6 h after infiltration. Replicate 2	Illumina HiSeq 2500	SRR5036253	2017_pathosystem
Pseudomonas_syringae-RG_pathogen	SigmaL2262_6h_3	Syringe infiltrated in 4 leaflets of their 3rd true leaves with 100 µg/mL lipopolysaccharides from Salmonella enterica serotype typhimurium (Sigma L2262). Leaf tissue sampled 6 h after infiltration. Replicate 3	Illumina HiSeq 2500	SRR5036254	2017_pathosystem
Pseudomonas_syringae-RG_pathogen	Δ28_6h_1	Syringe infiltrated in 4 leaflets of their 3rd true leaves with 5 x 106 CFU/mL Pseudomonas syringae pv. tomato DC3000 Δ28, mutant lacking 28 effectors. Leaf tissue sampled 6 h after infiltration. Replicate 1	Illumina HiSeq 2500	SRR5036261	2017_pathosystem
Pseudomonas_syringae-RG_pathogen	Δ28_6h_2	Syringe infiltrated in 4 leaflets of their 3rd true leaves with 5 x 106 CFU/mL Pseudomonas syringae pv. tomato DC3000 Δ28, mutant lacking 28 effectors. Leaf tissue sampled 6 h after infiltration. Replicate 2	Illumina HiSeq 2500	SRR5036262	2017_pathosystem
Pseudomonas_syringae-RG_pathogen	Δ28_6h_3	Syringe infiltrated in 4 leaflets of their 3rd true leaves with 5 x 106 CFU/mL Pseudomonas syringae pv. tomato DC3000 Δ28, mutant lacking 28 effectors. Leaf tissue sampled 6 h after infiltration. Replicate 3	Illumina HiSeq 2500	SRR5036263	2017_pathosystem
Pseudomonas_syringae-RG_pathogen	ΔavrPto_ΔavrPtoB_4h_1	Vacuum infiltrated plants with 5 x 106 CFU/mL Pseudomonas syringae pv. tomato DC3000 ΔavrPto ΔavrPtoB. Leaf samples (4th true leaves) were taken 4 h after infiltration. Replicate 1	Illumina HiSeq 2500	SRR5036282	2017_pathosystem
Pseudomonas_syringae-RG_pathogen	ΔavrPto_ΔavrPtoB_4h_2	Vacuum infiltrated plants with 5 x 106 CFU/mL Pseudomonas syringae pv. tomato DC3000 ΔavrPto ΔavrPtoB. Leaf samples (4th true leaves) were taken 4 h after infiltration. Replicate 2	Illumina HiSeq 2500	SRR5036283	2017_pathosystem
Pseudomonas_syringae-RG_pathogen	ΔavrPto_ΔavrPtoB_4h_3	Vacuum infiltrated plants with 5 x 106 CFU/mL Pseudomonas syringae pv. tomato DC3000 ΔavrPto ΔavrPtoB. Leaf samples (4th true leaves) were taken 4 h after infiltration. Replicate 3	Illumina HiSeq 2500	SRR5036284	2017_pathosystem
Pseudomonas_syringae-RG_pathogen	ΔavrPto_ΔavrPtoB_6h_1	Vacuum infiltrated plants with 5 x 106 CFU/mL Pseudomonas syringae pv. tomato DC3000 ΔavrPto ΔavrPtoB. Leaf samples (4th true leaves) were taken 6 h after infiltration. Replicate 1	Illumina HiSeq 2500	SRR5036276	2017_pathosystem
Pseudomonas_syringae-RG_pathogen	ΔavrPto_ΔavrPtoB_6h_2	Vacuum infiltrated plants with 5 x 106 CFU/mL Pseudomonas syringae pv. tomato DC3000 ΔavrPto ΔavrPtoB. Leaf samples (4th true leaves) were taken 6 h after infiltration. Replicate 2	Illumina HiSeq 2500	SRR5036277	2017_pathosystem
Pseudomonas_syringae-RG_pathogen	ΔavrPto_ΔavrPtoB_6h_3	Vacuum infiltrated plants with 5 x 106 CFU/mL Pseudomonas syringae pv. tomato DC3000 ΔavrPto ΔavrPtoB. Leaf samples (4th true leaves) were taken 6 h after infiltration. Replicate 3	Illumina HiSeq 2500	SRR5036278	2017_pathosystem
Pseudomonas_syringae-RG_pathogen	ΔhopQ1-1_6h_1	Vacuum infiltrated plants with 5 x 106 CFU/mL Pseudomonas syringae pv. tomato DC3000 ΔhopQ1-1. Leaf samples (4th true leaves) were taken 6 h after infiltration. Replicate 1	Illumina HiSeq 2500	SRR5036279	2017_pathosystem
Pseudomonas_syringae-RG_pathogen	ΔhopQ1-1_6h_2	Vacuum infiltrated plants with 5 x 106 CFU/mL Pseudomonas syringae pv. tomato DC3000 ΔhopQ1-1. Leaf samples (4th true leaves) were taken 6 h after infiltration. Replicate 2	Illumina HiSeq 2500	SRR5036280	2017_pathosystem
Pseudomonas_syringae-RG_pathogen	ΔhopQ1-1_6h_3	Vacuum infiltrated plants with 5 x 106 CFU/mL Pseudomonas syringae pv. tomato DC3000 ΔhopQ1-1. Leaf samples (4th true leaves) were taken 6 h after infiltration. Replicate 3	Illumina HiSeq 2500	SRR5036281	2017_pathosystem
Pseudomonas_syringae-RG_pathogen	ΔhrcQ-U_6h_1	Syringe infiltrated in 4 leaflets of their 3rd true leaves with 5 x 106 CFU/mL Pseudomonas syringae pv. tomato DC3000 ΔhrcQ-U, mutant lacking a functional type 3 secretion system (T3SS). Leaf tissue sampled 6 h after infiltration. Replicate 1	Illumina HiSeq 2500	SRR5036258	2017_pathosystem
Pseudomonas_syringae-RG_pathogen	ΔhrcQ-U_6h_2	Syringe infiltrated in 4 leaflets of their 3rd true leaves with 5 x 106 CFU/mL Pseudomonas syringae pv. tomato DC3000 ΔhrcQ-U, mutant lacking a functional type 3 secretion system (T3SS). Leaf tissue sampled 6 h after infiltration. Replicate 2	Illumina HiSeq 2500	SRR5036259	2017_pathosystem
Pseudomonas_syringae-RG_pathogen	ΔhrcQ-U_6h_3	Syringe infiltrated in 4 leaflets of their 3rd true leaves with 5 x 106 CFU/mL Pseudomonas syringae pv. tomato DC3000 ΔhrcQ-U, mutant lacking a functional type 3 secretion system (T3SS). Leaf tissue sampled 6 h after infiltration. Replicate 3	Illumina HiSeq 2500	SRR5036260	2017_pathosystem
PSTVd_pathogen	mock_1	SLV_Mock_mRNA_rep1	Illumina HiSeq 2500	SRR5031525	2017_PSTVd
PSTVd_pathogen	mock_2	SLV_Mock_mRNA_rep2	Illumina HiSeq 2500	SRR5031852	2017_PSTVd
PSTVd_pathogen	mock_3	SLV_Mock_mRNA_rep3	Illumina HiSeq 2500	SRR5031853	2017_PSTVd
PSTVd_pathogen	PSTVd_1	SLV_PSTVd_mRNA_rep1	Illumina HiSeq 2500	SRR5031854	2017_PSTVd
PSTVd_pathogen	PSTVd_2	SLV_PSTVd_mRNA_rep2	Illumina HiSeq 2500	SRR5031855	2017_PSTVd
PSTVd_pathogen	PSTVd_3	SLV_PSTVd_mRNA_rep3	Illumina HiSeq 2500	SRR5031856	2017_PSTVd
sldml2	sldml2-1-46dpa_1	sldml2-1-46dpa_mRNA_Seq_rep1	Illumina HiSeq 2500	SRR5258592	2017_sldml2
sldml2	sldml2-1-46dpa_2	sldml2-1-46dpa_mRNA_Seq_rep2	Illumina HiSeq 2500	SRR5258593	2017_sldml2
sldml2	WT-25dpa	WT-25dpa_mRNA_Seq	Illumina HiSeq 2500	SRR5258590	2017_sldml2
sldml2	WT-46dpa	WT-46dpa_mRNA_Seq	Illumina HiSeq 2500	SRR5258591	2017_sldml2
TIBA	lfs_1	lfs - repeat 1	Illumina HiSeq 2500	SRR5169827	2017_TIBA
TIBA	lfs_2	lfs - repeat 2	Illumina HiSeq 2500	SRR5169828	2017_TIBA
TIBA	TIBA-pin_1	TIBA-pin - repeat 1	Illumina HiSeq 2500	SRR5169829	2017_TIBA
TIBA	TIBA-pin_2	TIBA-pin - repeat 2	Illumina HiSeq 2500	SRR5169830	2017_TIBA
TIBA	wt_1	WT - repeat 1	Illumina HiSeq 2500	SRR5169825	2017_TIBA
TIBA	wt_2	WT - repeat 2	Illumina HiSeq 2500	SRR5169826	2017_TIBA
meristem_develop	s_mutant_FM_1	Solanum lycopersicum compound inflorescence (s) mutant: FM biological replicate 1	Illumina HiSeq 2500	SRR5274866	2017_yield
meristem_develop	s_mutant_FM_2	Solanum lycopersicum compound inflorescence (s) mutant: FM biological replicate 2	Illumina HiSeq 2500	SRR5274871	2017_yield
meristem_develop	s_mutant_LVM_1	Solanum lycopersicum compound inflorescence (s) mutant: LVM biological replicate 1	Illumina HiSeq 2500	SRR5274868	2017_yield
meristem_develop	s_mutant_LVM_2	Solanum lycopersicum compound inflorescence (s) mutant: LVM biological replicate 2	Illumina HiSeq 2500	SRR5274875	2017_yield
meristem_develop	s_mutant_MVM_1	Solanum lycopersicum compound inflorescence (s) mutant: MVM biological replicate 1	Illumina HiSeq 2500	SRR5274870	2017_yield
meristem_develop	s_mutant_MVM_2	Solanum lycopersicum compound inflorescence (s) mutant: MVM biological replicate 2	Illumina HiSeq 2500	SRR5274869	2017_yield
meristem_develop	s_mutant_SIM_1	Solanum lycopersicum compound inflorescence (s) mutant: SIM biological replicate 1	Illumina HiSeq 2500	SRR5274873	2017_yield
meristem_develop	s_mutant_SIM_2	Solanum lycopersicum compound inflorescence (s) mutant: SIM biological replicate 2	Illumina HiSeq 2500	SRR5274872	2017_yield
meristem_develop	s_mutant_TM_1	Solanum lycopersicum compound inflorescence (s) mutant: TM biological replicate 1	Illumina HiSeq 2500	SRR5274867	2017_yield
meristem_develop	s_mutant_TM_2	Solanum lycopersicum compound inflorescence (s) mutant: TM biological replicate 2	Illumina HiSeq 2500	SRR5274874	2017_yield
meristem_develop	s2_mutant_FM_1	Solanum lycopersicum compound inflorescence2 (s2) mutant: FM biological replicate 1	Illumina HiSeq 2500	SRR5274891	2017_yield
meristem_develop	s2_mutant_FM_2	Solanum lycopersicum compound inflorescence2 (s2) mutant: FM biological replicate 2	Illumina HiSeq 2500	SRR5274887	2017_yield
meristem_develop	s2_mutant_MVM_1	Solanum lycopersicum compound inflorescence2 (s2) mutant: MVM biological replicate 1	Illumina HiSeq 2500	SRR5274894	2017_yield
meristem_develop	s2_mutant_MVM_2	Solanum lycopersicum compound inflorescence2 (s2) mutant: MVM biological replicate 2	Illumina HiSeq 2500	SRR5274890	2017_yield
meristem_develop	s2_mutant_SIM_1	Solanum lycopersicum compound inflorescence2 (s2) mutant: SIM biological replicate 1	Illumina HiSeq 2500	SRR5274892	2017_yield
meristem_develop	s2_mutant_SIM_2	Solanum lycopersicum compound inflorescence2 (s2) mutant: SIM biological replicate 2	Illumina HiSeq 2500	SRR5274888	2017_yield
meristem_develop	s2_mutant_TM_1	Solanum lycopersicum compound inflorescence2 (s2) mutant: TM biological replicate 1	Illumina HiSeq 2500	SRR5274893	2017_yield
meristem_develop	s2_mutant_TM_2	Solanum lycopersicum compound inflorescence2 (s2) mutant: TM biological replicate 2	Illumina HiSeq 2500	SRR5274889	2017_yield
ys_mutant	stigma_wt_1	wild-type-1	Illumina HiSeq 2500	SRR3990148	2017_ys
ys_mutant	stigma_wt_2	wild-type-2	Illumina HiSeq 2500	SRR3990149	2017_ys
ys_mutant	stigma_wt_3	wild-type-3	Illumina HiSeq 2500	SRR3990150	2017_ys
ys_mutant	stigma_ys_1	yellow stigma mutant-1	Illumina HiSeq 2500	SRR3990151	2017_ys
ys_mutant	stigma_ys_2	yellow stigma mutant-2	Illumina HiSeq 2500	SRR3990152	2017_ys
ys_mutant	stigma_ys_3	yellow stigma mutant-3	Illumina HiSeq 2500	SRR3990153	2017_ys
