## Supplementary material for "Within and cross species predictions of plant specialized metabolism genes using transfer learning": Dataset S1: Dataset_S1_features_co-expression.txt (part 1 of 3)

gene	Spearman_Results_Fold_changes_for_mutation_Sly_20180124_GM-med	Spearman_Results_Fold_changes_for_mutation_Sly_20180124_GM-max	Spearman_Results_Fold_changes_for_mutation_Sly_20180124_SM-med	Spearman_Results_Fold_changes_for_mutation_Sly_20180124_SM-max	Spearman_Results_Fold_changes_for_mutation_Sly_20180124SM_GM-med	Spearman_Results_Fold_changes_for_mutation_Sly_20180124SM_GM-max	corpcor_Results_Fold_changes_for_mutation_Sly_20180124_GM-med	corpcor_Results_Fold_changes_for_mutation_Sly_20180124_GM-max	corpcor_Results_Fold_changes_for_mutation_Sly_20180124_SM-med	corpcor_Results_Fold_changes_for_mutation_Sly_20180124_SM-max	corpcor_Results_Fold_changes_for_mutation_Sly_20180124SM_GM-med	corpcor_Results_Fold_changes_for_mutation_Sly_20180124SM_GM-max	PCC_Results_Fold_changes_all_combination_Sly_20180124_GM-med	PCC_Results_Fold_changes_all_combination_Sly_20180124_GM-max	PCC_Results_Fold_changes_all_combination_Sly_20180124_SM-med	PCC_Results_Fold_changes_all_combination_Sly_20180124_SM-max	PCC_Results_Fold_changes_all_combination_Sly_20180124SM_GM-med	PCC_Results_Fold_changes_all_combination_Sly_20180124SM_GM-max	PCC_Results_Fold_changes_for_2014_leaf_dev_GM-med	PCC_Results_Fold_changes_for_2014_leaf_dev_GM-max	PCC_Results_Fold_changes_for_2014_leaf_dev_SM-med	PCC_Results_Fold_changes_for_2014_leaf_dev_SM-max	PCC_Results_Fold_changes_for_2014_leaf_devSM_GM-med	PCC_Results_Fold_changes_for_2014_leaf_devSM_GM-max	PCC_Results_Fold_changes_for_2017_meristem_develop_GM-med	PCC_Results_Fold_changes_for_2017_meristem_develop_GM-max	PCC_Results_Fold_changes_for_2017_meristem_develop_SM-med	PCC_Results_Fold_changes_for_2017_meristem_develop_SM-max	PCC_Results_Fold_changes_for_2017_meristem_developSM_GM-med	PCC_Results_Fold_changes_for_2017_meristem_developSM_GM-max	Spearman_Results_median_FPKM_for_2015_fungal_Cg-16_pathogen_GM-med	Spearman_Results_median_FPKM_for_2015_fungal_Cg-16_pathogen_GM-max	Spearman_Results_median_FPKM_for_2015_fungal_Cg-16_pathogen_SM-med	Spearman_Results_median_FPKM_for_2015_fungal_Cg-16_pathogen_SM-max	Spearman_Results_median_FPKM_for_2015_fungal_Cg-16_pathogenSM_GM-med	Spearman_Results_median_FPKM_for_2015_fungal_Cg-16_pathogenSM_GM-max	PCC_Results_median_FPKM_for_2016_sulfurea_GM-med	PCC_Results_median_FPKM_for_2016_sulfurea_GM-max	PCC_Results_median_FPKM_for_2016_sulfurea_SM-med	PCC_Results_median_FPKM_for_2016_sulfurea_SM-max	PCC_Results_median_FPKM_for_2016_sulfureaSM_GM-med	PCC_Results_median_FPKM_for_2016_sulfureaSM_GM-max	corpcor_Results_median_FPKM_for_2016_AvrPto_pathogen_GM-med	corpcor_Results_median_FPKM_for_2016_AvrPto_pathogen_GM-max	corpcor_Results_median_FPKM_for_2016_AvrPto_pathogen_SM-med	corpcor_Results_median_FPKM_for_2016_AvrPto_pathogen_SM-max	corpcor_Results_median_FPKM_for_2016_AvrPto_pathogenSM_GM-med	corpcor_Results_median_FPKM_for_2016_AvrPto_pathogenSM_GM-max	Spearman_Results_Fold_changes_for_2015_circadian_leaf_GM-med	Spearman_Results_Fold_changes_for_2015_circadian_leaf_GM-max	Spearman_Results_Fold_changes_for_2015_circadian_leaf_SM-med	Spearman_Results_Fold_changes_for_2015_circadian_leaf_SM-max	Spearman_Results_Fold_changes_for_2015_circadian_leafSM_GM-med	Spearman_Results_Fold_changes_for_2015_circadian_leafSM_GM-max	PCC_Results_Fold_changes_for_2013_ABA_GM-med	PCC_Results_Fold_changes_for_2013_ABA_GM-max	PCC_Results_Fold_changes_for_2013_ABA_SM-med	PCC_Results_Fold_changes_for_2013_ABA_SM-max	PCC_Results_Fold_changes_for_2013_ABASM_GM-med	PCC_Results_Fold_changes_for_2013_ABASM_GM-max	Spearman_Results_median_FPKM_for_2016_sulfurea_GM-med	Spearman_Results_median_FPKM_for_2016_sulfurea_GM-max	Spearman_Results_median_FPKM_for_2016_sulfurea_SM-med	Spearman_Results_median_FPKM_for_2016_sulfurea_SM-max	Spearman_Results_median_FPKM_for_2016_sulfureaSM_GM-med	Spearman_Results_median_FPKM_for_2016_sulfureaSM_GM-max	corpcor_Results_median_FPKM_for_2013_ABA_GM-med	corpcor_Results_median_FPKM_for_2013_ABA_GM-max	corpcor_Results_median_FPKM_for_2013_ABA_SM-med	corpcor_Results_median_FPKM_for_2013_ABA_SM-max	corpcor_Results_median_FPKM_for_2013_ABASM_GM-med	corpcor_Results_median_FPKM_for_2013_ABASM_GM-max	PCC_Results_Fold_changes_for_2014_Pseudomonas_syringae_pathogen_GM-med	PCC_Results_Fold_changes_for_2014_Pseudomonas_syringae_pathogen_GM-max	PCC_Results_Fold_changes_for_2014_Pseudomonas_syringae_pathogen_SM-med	PCC_Results_Fold_changes_for_2014_Pseudomonas_syringae_pathogen_SM-max	PCC_Results_Fold_changes_for_2014_Pseudomonas_syringae_pathogenSM_GM-med	PCC_Results_Fold_changes_for_2014_Pseudomonas_syringae_pathogenSM_GM-max	Spearman_Results_Fold_changes_for_2017_Pseudomonas_syringae-RG_pathogen_GM-med	Spearman_Results_Fold_changes_for_2017_Pseudomonas_syringae-RG_pathogen_GM-max	Spearman_Results_Fold_changes_for_2017_Pseudomonas_syringae-RG_pathogen_SM-med	Spearman_Results_Fold_changes_for_2017_Pseudomonas_syringae-RG_pathogen_SM-max	Spearman_Results_Fold_changes_for_2017_Pseudomonas_syringae-RG_pathogenSM_GM-med	Spearman_Results_Fold_changes_for_2017_Pseudomonas_syringae-RG_pathogenSM_GM-max	PCC_Results_median_FPKM_for_2015_light_GM-med	PCC_Results_median_FPKM_for_2015_light_GM-max	PCC_Results_median_FPKM_for_2015_light_SM-med	PCC_Results_median_FPKM_for_2015_light_SM-max	PCC_Results_median_FPKM_for_2015_lightSM_GM-med	PCC_Results_median_FPKM_for_2015_lightSM_GM-max	PCC_Results_median_FPKM_for_2016_early_fruit_GM-med	PCC_Results_median_FPKM_for_2016_early_fruit_GM-max	PCC_Results_median_FPKM_for_2016_early_fruit_SM-med	PCC_Results_median_FPKM_for_2016_early_fruit_SM-max	PCC_Results_median_FPKM_for_2016_early_fruitSM_GM-med	PCC_Results_median_FPKM_for_2016_early_fruitSM_GM-max	corpcor_Results_Fold_changes_for_2016_sulfurea_GM-med	corpcor_Results_Fold_changes_for_2016_sulfurea_GM-max	corpcor_Results_Fold_changes_for_2016_sulfurea_SM-med	corpcor_Results_Fold_changes_for_2016_sulfurea_SM-max	corpcor_Results_Fold_changes_for_2016_sulfureaSM_GM-med	corpcor_Results_Fold_changes_for_2016_sulfureaSM_GM-max	corpcor_Results_Fold_changes_all_combination_Sly_20180124_GM-med	corpcor_Results_Fold_changes_all_combination_Sly_20180124_GM-max	corpcor_Results_Fold_changes_all_combination_Sly_20180124_SM-med	corpcor_Results_Fold_changes_all_combination_Sly_20180124_SM-max	corpcor_Results_Fold_changes_all_combination_Sly_20180124SM_GM-med	corpcor_Results_Fold_changes_all_combination_Sly_20180124SM_GM-max	Spearman_Results_median_FPKM_for_2013_cytokinin_GM-med	Spearman_Results_median_FPKM_for_2013_cytokinin_GM-max	Spearman_Results_median_FPKM_for_2013_cytokinin_SM-med	Spearman_Results_median_FPKM_for_2013_cytokinin_SM-max	Spearman_Results_median_FPKM_for_2013_cytokininSM_GM-med	Spearman_Results_median_FPKM_for_2013_cytokininSM_GM-max	corpcor_Results_Fold_changes_for_2014_GLK_GM-med	corpcor_Results_Fold_changes_for_2014_GLK_GM-max	corpcor_Results_Fold_changes_for_2014_GLK_SM-med	corpcor_Results_Fold_changes_for_2014_GLK_SM-max	corpcor_Results_Fold_changes_for_2014_GLKSM_GM-med	corpcor_Results_Fold_changes_for_2014_GLKSM_GM-max	Spearman_Results_Fold_changes_for_2013_ABA_GM-med	Spearman_Results_Fold_changes_for_2013_ABA_GM-max	Spearman_Results_Fold_changes_for_2013_ABA_SM-med	Spearman_Results_Fold_changes_for_2013_ABA_SM-max	Spearman_Results_Fold_changes_for_2013_ABASM_GM-med	Spearman_Results_Fold_changes_for_2013_ABASM_GM-max	PCC_Results_median_FPKM_for_2014_flower-fruit_develop_GM-med	PCC_Results_median_FPKM_for_2014_flower-fruit_develop_GM-max	PCC_Results_median_FPKM_for_2014_flower-fruit_develop_SM-med	PCC_Results_median_FPKM_for_2014_flower-fruit_develop_SM-max	PCC_Results_median_FPKM_for_2014_flower-fruit_developSM_GM-med	PCC_Results_median_FPKM_for_2014_flower-fruit_developSM_GM-max	corpcor_Results_Fold_changes_for_2015_fungal_Cg-16_pathogen_GM-med	corpcor_Results_Fold_changes_for_2015_fungal_Cg-16_pathogen_GM-max	corpcor_Results_Fold_changes_for_2015_fungal_Cg-16_pathogen_SM-med	corpcor_Results_Fold_changes_for_2015_fungal_Cg-16_pathogen_SM-max	corpcor_Results_Fold_changes_for_2015_fungal_Cg-16_pathogenSM_GM-med	corpcor_Results_Fold_changes_for_2015_fungal_Cg-16_pathogenSM_GM-max	PCC_Results_median_FPKM_for_2015_MYB12-Del-Ros_mutant_GM-med	PCC_Results_median_FPKM_for_2015_MYB12-Del-Ros_mutant_GM-max	PCC_Results_median_FPKM_for_2015_MYB12-Del-Ros_mutant_SM-med	PCC_Results_median_FPKM_for_2015_MYB12-Del-Ros_mutant_SM-max	PCC_Results_median_FPKM_for_2015_MYB12-Del-Ros_mutantSM_GM-med	PCC_Results_median_FPKM_for_2015_MYB12-Del-Ros_mutantSM_GM-max	corpcor_Results_Fold_changes_for_2015_light_GM-med	corpcor_Results_Fold_changes_for_2015_light_GM-max	corpcor_Results_Fold_changes_for_2015_light_SM-med	corpcor_Results_Fold_changes_for_2015_light_SM-max	corpcor_Results_Fold_changes_for_2015_lightSM_GM-med	corpcor_Results_Fold_changes_for_2015_lightSM_GM-max	PCC_Results_median_FPKM_for_2015_fruit_dev_stages_AC-HG6_GM-med	PCC_Results_median_FPKM_for_2015_fruit_dev_stages_AC-HG6_GM-max	PCC_Results_median_FPKM_for_2015_fruit_dev_stages_AC-HG6_SM-med	PCC_Results_median_FPKM_for_2015_fruit_dev_stages_AC-HG6_SM-max	PCC_Results_median_FPKM_for_2015_fruit_dev_stages_AC-HG6SM_GM-med	PCC_Results_median_FPKM_for_2015_fruit_dev_stages_AC-HG6SM_GM-max	corpcor_Results_Fold_changes_for_2013_ABA_GM-med	corpcor_Results_Fold_changes_for_2013_ABA_GM-max	corpcor_Results_Fold_changes_for_2013_ABA_SM-med	corpcor_Results_Fold_changes_for_2013_ABA_SM-max	corpcor_Results_Fold_changes_for_2013_ABASM_GM-med	corpcor_Results_Fold_changes_for_2013_ABASM_GM-max	PCC_Results_Fold_changes_for_stress_Sly_20180124_GM-med	PCC_Results_Fold_changes_for_stress_Sly_20180124_GM-max	PCC_Results_Fold_changes_for_stress_Sly_20180124_SM-med	PCC_Results_Fold_changes_for_stress_Sly_20180124_SM-max	PCC_Results_Fold_changes_for_stress_Sly_20180124SM_GM-med	PCC_Results_Fold_changes_for_stress_Sly_20180124SM_GM-max	corpcor_Results_Fold_changes_for_2014_Pseudomonas_syringae_pathogen_GM-med	corpcor_Results_Fold_changes_for_2014_Pseudomonas_syringae_pathogen_GM-max	corpcor_Results_Fold_changes_for_2014_Pseudomonas_syringae_pathogen_SM-med	corpcor_Results_Fold_changes_for_2014_Pseudomonas_syringae_pathogen_SM-max	corpcor_Results_Fold_changes_for_2014_Pseudomonas_syringae_pathogenSM_GM-med	corpcor_Results_Fold_changes_for_2014_Pseudomonas_syringae_pathogenSM_GM-max	Spearman_Results_Fold_changes_for_2015_trichome_GM-med	Spearman_Results_Fold_changes_for_2015_trichome_GM-max	Spearman_Results_Fold_changes_for_2015_trichome_SM-med	Spearman_Results_Fold_changes_for_2015_trichome_SM-max	Spearman_Results_Fold_changes_for_2015_trichomeSM_GM-med	Spearman_Results_Fold_changes_for_2015_trichomeSM_GM-max	Spearman_Results_Fold_changes_for_2014_GLK_GM-med	Spearman_Results_Fold_changes_for_2014_GLK_GM-max	Spearman_Results_Fold_changes_for_2014_GLK_SM-med	Spearman_Results_Fold_changes_for_2014_GLK_SM-max	Spearman_Results_Fold_changes_for_2014_GLKSM_GM-med	Spearman_Results_Fold_changes_for_2014_GLKSM_GM-max	Spearman_Results_median_FPKM_for_2016_fruit_ripening_GM-med	Spearman_Results_median_FPKM_for_2016_fruit_ripening_GM-max	Spearman_Results_median_FPKM_for_2016_fruit_ripening_SM-med	Spearman_Results_median_FPKM_for_2016_fruit_ripening_SM-max	Spearman_Results_median_FPKM_for_2016_fruit_ripeningSM_GM-med	Spearman_Results_median_FPKM_for_2016_fruit_ripeningSM_GM-max	corpcor_Results_Fold_changes_for_2016_meristem_inflorescence_GM-med	corpcor_Results_Fold_changes_for_2016_meristem_inflorescence_GM-max	corpcor_Results_Fold_changes_for_2016_meristem_inflorescence_SM-med	corpcor_Results_Fold_changes_for_2016_meristem_inflorescence_SM-max	corpcor_Results_Fold_changes_for_2016_meristem_inflorescenceSM_GM-med	corpcor_Results_Fold_changes_for_2016_meristem_inflorescenceSM_GM-max	Spearman_Results_median_FPKM_for_2015_T3_Xanthomonas_pathogen_GM-med	Spearman_Results_median_FPKM_for_2015_T3_Xanthomonas_pathogen_GM-max	Spearman_Results_median_FPKM_for_2015_T3_Xanthomonas_pathogen_SM-med	Spearman_Results_median_FPKM_for_2015_T3_Xanthomonas_pathogen_SM-max	Spearman_Results_median_FPKM_for_2015_T3_Xanthomonas_pathogenSM_GM-med	Spearman_Results_median_FPKM_for_2015_T3_Xanthomonas_pathogenSM_GM-max	corpcor_Results_Fold_changes_for_2014_leaf_dev_GM-med	corpcor_Results_Fold_changes_for_2014_leaf_dev_GM-max	corpcor_Results_Fold_changes_for_2014_leaf_dev_SM-med	corpcor_Results_Fold_changes_for_2014_leaf_dev_SM-max	corpcor_Results_Fold_changes_for_2014_leaf_devSM_GM-med	corpcor_Results_Fold_changes_for_2014_leaf_devSM_GM-max	Spearman_Results_Fold_changes_for_2015_T3_Xanthomonas_pathogen_GM-med	Spearman_Results_Fold_changes_for_2015_T3_Xanthomonas_pathogen_GM-max	Spearman_Results_Fold_changes_for_2015_T3_Xanthomonas_pathogen_SM-med	Spearman_Results_Fold_changes_for_2015_T3_Xanthomonas_pathogen_SM-max	Spearman_Results_Fold_changes_for_2015_T3_Xanthomonas_pathogenSM_GM-med	Spearman_Results_Fold_changes_for_2015_T3_Xanthomonas_pathogenSM_GM-max	Spearman_Results_median_FPKM_for_2016_early_fruit_GM-med	Spearman_Results_median_FPKM_for_2016_early_fruit_GM-max	Spearman_Results_median_FPKM_for_2016_early_fruit_SM-med	Spearman_Results_median_FPKM_for_2016_early_fruit_SM-max	Spearman_Results_median_FPKM_for_2016_early_fruitSM_GM-med	Spearman_Results_median_FPKM_for_2016_early_fruitSM_GM-max	corpcor_Results_Fold_changes_for_2015_fruit_GM-med	corpcor_Results_Fold_changes_for_2015_fruit_GM-max	corpcor_Results_Fold_changes_for_2015_fruit_dev_stages_AC-HG6_SM-med	corpcor_Results_Fold_changes_for_2015_fruit_dev_stages_AC-HG6_SM-max	corpcor_Results_Fold_changes_for_2015_fruit_dev_stages_AC-HG6SM_GM-med	corpcor_Results_Fold_changes_for_2015_fruit_dev_stages_AC-HG6SM_GM-max	PCC_Results_Fold_changes_for_2014_GLK_GM-med	PCC_Results_Fold_changes_for_2014_GLK_GM-max	PCC_Results_Fold_changes_for_2014_GLK_SM-med	PCC_Results_Fold_changes_for_2014_GLK_SM-max	PCC_Results_Fold_changes_for_2014_GLKSM_GM-med	PCC_Results_Fold_changes_for_2014_GLKSM_GM-max	Spearman_Results_median_FPKM_for_2014_leaf_dev_GM-med	Spearman_Results_median_FPKM_for_2014_leaf_dev_GM-max	Spearman_Results_median_FPKM_for_2014_leaf_dev_SM-med	Spearman_Results_median_FPKM_for_2014_leaf_dev_SM-max	Spearman_Results_median_FPKM_for_2014_leaf_devSM_GM-med	Spearman_Results_median_FPKM_for_2014_leaf_devSM_GM-max	corpcor_Results_median_FPKM_for_2014_GLK_GM-med	corpcor_Results_median_FPKM_for_2014_GLK_GM-max	corpcor_Results_median_FPKM_for_2014_GLK_SM-med	corpcor_Results_median_FPKM_for_2014_GLK_SM-max	corpcor_Results_median_FPKM_for_2014_GLKSM_GM-med	corpcor_Results_median_FPKM_for_2014_GLKSM_GM-max	PCC_Results_median_FPKM_for_2014_Pseudomonas_syringae_pathogen_GM-med	PCC_Results_median_FPKM_for_2014_Pseudomonas_syringae_pathogen_GM-max	PCC_Results_median_FPKM_for_2014_Pseudomonas_syringae_pathogen_SM-med	PCC_Results_median_FPKM_for_2014_Pseudomonas_syringae_pathogen_SM-max	PCC_Results_median_FPKM_for_2014_Pseudomonas_syringae_pathogenSM_GM-med	PCC_Results_median_FPKM_for_2014_Pseudomonas_syringae_pathogenSM_GM-max	Spearman_Results_Fold_changes_for_stress_Sly_20180124_GM-med	Spearman_Results_Fold_changes_for_stress_Sly_20180124_GM-max	Spearman_Results_Fold_changes_for_stress_Sly_20180124_SM-med	Spearman_Results_Fold_changes_for_stress_Sly_20180124_SM-max	Spearman_Results_Fold_changes_for_stress_Sly_20180124SM_GM-med	Spearman_Results_Fold_changes_for_stress_Sly_20180124SM_GM-max	Spearman_Results_Fold_changes_for_2013_TYLCV_pathogen_GM-med	Spearman_Results_Fold_changes_for_2013_TYLCV_pathogen_GM-max	Spearman_Results_Fold_changes_for_2013_TYLCV_pathogen_SM-med	Spearman_Results_Fold_changes_for_2013_TYLCV_pathogen_SM-max	Spearman_Results_Fold_changes_for_2013_TYLCV_pathogenSM_GM-med	Spearman_Results_Fold_changes_for_2013_TYLCV_pathogenSM_GM-max	Spearman_Results_median_FPKM_for_2014_Pseudomonas_syringae_pathogen_GM-med	Spearman_Results_median_FPKM_for_2014_Pseudomonas_syringae_pathogen_GM-max	Spearman_Results_median_FPKM_for_2014_Pseudomonas_syringae_pathogen_SM-med	Spearman_Results_median_FPKM_for_2014_Pseudomonas_syringae_pathogen_SM-max	Spearman_Results_median_FPKM_for_2014_Pseudomonas_syringae_pathogenSM_GM-med	Spearman_Results_median_FPKM_for_2014_Pseudomonas_syringae_pathogenSM_GM-max	Spearman_Results_median_FPKM_for_2016_A2AS_heat_GM-med	Spearman_Results_median_FPKM_for_2016_A2AS_heat_GM-max	Spearman_Results_median_FPKM_for_2016_A2AS_heat_SM-med	Spearman_Results_median_FPKM_for_2016_A2AS_heat_SM-max	Spearman_Results_median_FPKM_for_2016_A2AS_heatSM_GM-med	Spearman_Results_median_FPKM_for_2016_A2AS_heatSM_GM-max	PCC_Results_Fold_changes_for_2016_sulfurea_GM-med	PCC_Results_Fold_changes_for_2016_sulfurea_GM-max	PCC_Results_Fold_changes_for_2016_sulfurea_SM-med	PCC_Results_Fold_changes_for_2016_sulfurea_SM-max	PCC_Results_Fold_changes_for_2016_sulfureaSM_GM-med	PCC_Results_Fold_changes_for_2016_sulfureaSM_GM-max	PCC_Results_median_FPKM_for_2014_leaf_dev_GM-med	PCC_Results_median_FPKM_for_2014_leaf_dev_GM-max	PCC_Results_median_FPKM_for_2014_leaf_dev_SM-med	PCC_Results_median_FPKM_for_2014_leaf_dev_SM-max	PCC_Results_median_FPKM_for_2014_leaf_devSM_GM-med	PCC_Results_median_FPKM_for_2014_leaf_devSM_GM-max	PCC_Results_median_FPKM_for_2016_fruit_ripening_GM-med	PCC_Results_median_FPKM_for_2016_fruit_ripening_GM-max	PCC_Results_median_FPKM_for_2016_fruit_ripening_SM-med	PCC_Results_median_FPKM_for_2016_fruit_ripening_SM-max	PCC_Results_median_FPKM_for_2016_fruit_ripeningSM_GM-med	PCC_Results_median_FPKM_for_2016_fruit_ripeningSM_GM-max	corpcor_Results_Fold_changes_for_2013_P450_GM-med	corpcor_Results_Fold_changes_for_2013_P450_GM-max	corpcor_Results_Fold_changes_for_2013_P450_SM-med	corpcor_Results_Fold_changes_for_2013_P450_SM-max	corpcor_Results_Fold_changes_for_2013_P450SM_GM-med	corpcor_Results_Fold_changes_for_2013_P450SM_GM-max	PCC_Results_median_FPKM_for_2017_TIBA_GM-med	PCC_Results_median_FPKM_for_2017_TIBA_GM-max	PCC_Results_median_FPKM_for_2017_TIBA_SM-med	PCC_Results_median_FPKM_for_2017_TIBA_SM-max	PCC_Results_median_FPKM_for_2017_TIBASM_GM-med	PCC_Results_median_FPKM_for_2017_TIBASM_GM-max	Spearman_Results_Fold_changes_for_2013_P450_GM-med	Spearman_Results_Fold_changes_for_2013_P450_GM-max	Spearman_Results_Fold_changes_for_2013_P450_SM-med	Spearman_Results_Fold_changes_for_2013_P450_SM-max	Spearman_Results_Fold_changes_for_2013_P450SM_GM-med	Spearman_Results_Fold_changes_for_2013_P450SM_GM-max	corpcor_Results_median_FPKM_for_2013_bacterial_GM-med	corpcor_Results_median_FPKM_for_2013_bacterial_GM-max	corpcor_Results_median_FPKM_for_2013_bacterial_SM-med	corpcor_Results_median_FPKM_for_2013_bacterial_SM-max	corpcor_Results_median_FPKM_for_2013_bacterialSM_GM-med	corpcor_Results_median_FPKM_for_2013_bacterialSM_GM-max	corpcor_Results_median_FPKM_for_2017_Pseudomonas_syringae-RG_pathogen_GM-med	corpcor_Results_median_FPKM_for_2017_Pseudomonas_syringae-RG_pathogen_GM-max	corpcor_Results_median_FPKM_for_2017_Pseudomonas_syringae-RG_pathogen_SM-med	corpcor_Results_median_FPKM_for_2017_Pseudomonas_syringae-RG_pathogen_SM-max	corpcor_Results_median_FPKM_for_2017_Pseudomonas_syringae-RG_pathogenSM_GM-med	corpcor_Results_median_FPKM_for_2017_Pseudomonas_syringae-RG_pathogenSM_GM-max	PCC_Results_Fold_changes_for_hormone_Sly_20180124_GM-med	PCC_Results_Fold_changes_for_hormone_Sly_20180124_GM-max	PCC_Results_Fold_changes_for_hormone_Sly_20180124_SM-med	PCC_Results_Fold_changes_for_hormone_Sly_20180124_SM-max	PCC_Results_Fold_changes_for_hormone_Sly_20180124SM_GM-med	PCC_Results_Fold_changes_for_hormone_Sly_20180124SM_GM-max	corpcor_Results_median_FPKM_for_2016_sulfurea_GM-med	corpcor_Results_median_FPKM_for_2016_sulfurea_GM-max	corpcor_Results_median_FPKM_for_2016_sulfurea_SM-med	corpcor_Results_median_FPKM_for_2016_sulfurea_SM-max	corpcor_Results_median_FPKM_for_2016_sulfureaSM_GM-med	corpcor_Results_median_FPKM_for_2016_sulfureaSM_GM-max	PCC_Results_Fold_changes_for_2016_shade_sun_GM-med	PCC_Results_Fold_changes_for_2016_shade_sun_GM-max	PCC_Results_Fold_changes_for_2016_shade_sun_SM-med	PCC_Results_Fold_changes_for_2016_shade_sun_SM-max	PCC_Results_Fold_changes_for_2016_shade_sunSM_GM-med	PCC_Results_Fold_changes_for_2016_shade_sunSM_GM-max	corpcor_Results_Fold_changes_for_2017_meristem_develop_GM-med	corpcor_Results_Fold_changes_for_2017_meristem_develop_GM-max	corpcor_Results_Fold_changes_for_2017_meristem_develop_SM-med	corpcor_Results_Fold_changes_for_2017_meristem_develop_SM-max	corpcor_Results_Fold_changes_for_2017_meristem_developSM_GM-med	corpcor_Results_Fold_changes_for_2017_meristem_developSM_GM-max	PCC_Results_Fold_changes_for_2017_Pseudomonas_syringae-RG_pathogen_GM-med	PCC_Results_Fold_changes_for_2017_Pseudomonas_syringae-RG_pathogen_GM-max	PCC_Results_Fold_changes_for_2017_Pseudomonas_syringae-RG_pathogen_SM-med	PCC_Results_Fold_changes_for_2017_Pseudomonas_syringae-RG_pathogen_SM-max	PCC_Results_Fold_changes_for_2017_Pseudomonas_syringae-RG_pathogenSM_GM-med	PCC_Results_Fold_changes_for_2017_Pseudomonas_syringae-RG_pathogenSM_GM-max	PCC_Results_Fold_changes_for_2015_cold_GM-med	PCC_Results_Fold_changes_for_2015_cold_GM-max	PCC_Results_Fold_changes_for_2015_cold_SM-med	PCC_Results_Fold_changes_for_2015_cold_SM-max	PCC_Results_Fold_changes_for_2015_coldSM_GM-med	PCC_Results_Fold_changes_for_2015_coldSM_GM-max	PCC_Results_Fold_changes_for_2015_circadian_leaf_GM-med	PCC_Results_Fold_changes_for_2015_circadian_leaf_GM-max	PCC_Results_Fold_changes_for_2015_circadian_leaf_SM-med	PCC_Results_Fold_changes_for_2015_circadian_leaf_SM-max	PCC_Results_Fold_changes_for_2015_circadian_leafSM_GM-med	PCC_Results_Fold_changes_for_2015_circadian_leafSM_GM-max	corpcor_Results_Fold_changes_for_2015_MSH1_GM-med	corpcor_Results_Fold_changes_for_2015_MSH1_GM-max	corpcor_Results_Fold_changes_for_2015_MSH1_SM-med	corpcor_Results_Fold_changes_for_2015_MSH1_SM-max	corpcor_Results_Fold_changes_for_2015_MSH1SM_GM-med	corpcor_Results_Fold_changes_for_2015_MSH1SM_GM-max	PCC_Results_median_FPKM_for_2013_ABA_GM-med	PCC_Results_median_FPKM_for_2013_ABA_GM-max	PCC_Results_median_FPKM_for_2013_ABA_SM-med	PCC_Results_median_FPKM_for_2013_ABA_SM-max	PCC_Results_median_FPKM_for_2013_ABASM_GM-med	PCC_Results_median_FPKM_for_2013_ABASM_GM-max	corpcor_Results_median_FPKM_for_2015_proGRAS_GA_GM-med	corpcor_Results_median_FPKM_for_2015_proGRAS_GA_GM-max	corpcor_Results_median_FPKM_for_2015_proGRAS_GA_SM-med	corpcor_Results_median_FPKM_for_2015_proGRAS_GA_SM-max	corpcor_Results_median_FPKM_for_2015_proGRAS_GASM_GM-med	corpcor_Results_median_FPKM_for_2015_proGRAS_GASM_GM-max	Spearman_Results_Fold_changes_for_2014_flower-fruit_develop_GM-med	Spearman_Results_Fold_changes_for_2014_flower-fruit_develop_GM-max	Spearman_Results_Fold_changes_for_2014_flower-fruit_develop_SM-med	Spearman_Results_Fold_changes_for_2014_flower-fruit_develop_SM-max	Spearman_Results_Fold_changes_for_2014_flower-fruit_developSM_GM-med	Spearman_Results_Fold_changes_for_2014_flower-fruit_developSM_GM-max	Spearman_Results_Fold_changes_for_2015_MSH1_GM-med	Spearman_Results_Fold_changes_for_2015_MSH1_GM-max	Spearman_Results_Fold_changes_for_2015_MSH1_SM-med	Spearman_Results_Fold_changes_for_2015_MSH1_SM-max	Spearman_Results_Fold_changes_for_2015_MSH1SM_GM-med	Spearman_Results_Fold_changes_for_2015_MSH1SM_GM-max	corpcor_Results_median_FPKM_for_2015_circadian_leaf_GM-med	corpcor_Results_median_FPKM_for_2015_circadian_leaf_GM-max	corpcor_Results_median_FPKM_for_2015_circadian_leaf_SM-med	corpcor_Results_median_FPKM_for_2015_circadian_leaf_SM-max	corpcor_Results_median_FPKM_for_2015_circadian_leafSM_GM-med	corpcor_Results_median_FPKM_for_2015_circadian_leafSM_GM-max	Spearman_Results_median_FPKM_for_2015_Pseudomonas_syringae_pathogen-light_GM-med	Spearman_Results_median_FPKM_for_2015_Pseudomonas_syringae_pathogen-light_GM-max	Spearman_Results_median_FPKM_for_2015_Pseudomonas_syringae_pathogen-light_SM-med	Spearman_Results_median_FPKM_for_2015_Pseudomonas_syringae_pathogen-light_SM-max	Spearman_Results_median_FPKM_for_2015_Pseudomonas_syringae_pathogen-lightSM_GM-med	Spearman_Results_median_FPKM_for_2015_Pseudomonas_syringae_pathogen-lightSM_GM-max	Spearman_Results_median_FPKM_for_2017_TIBA_GM-med	Spearman_Results_median_FPKM_for_2017_TIBA_GM-max	Spearman_Results_median_FPKM_for_2017_TIBA_SM-med	Spearman_Results_median_FPKM_for_2017_TIBA_SM-max	Spearman_Results_median_FPKM_for_2017_TIBASM_GM-med	Spearman_Results_median_FPKM_for_2017_TIBASM_GM-max	corpcor_Results_Fold_changes_for_2016_shade_sun_GM-med	corpcor_Results_Fold_changes_for_2016_shade_sun_GM-max	corpcor_Results_Fold_changes_for_2016_shade_sun_SM-med	corpcor_Results_Fold_changes_for_2016_shade_sun_SM-max	corpcor_Results_Fold_changes_for_2016_shade_sunSM_GM-med	corpcor_Results_Fold_changes_for_2016_shade_sunSM_GM-max	Spearman_Results_median_FPKM_for_2015_circadian_GM-med	Spearman_Results_median_FPKM_for_2015_circadian_GM-max	Spearman_Results_median_FPKM_for_2015_circadian_SM-med	Spearman_Results_median_FPKM_for_2015_circadian_SM-max	Spearman_Results_median_FPKM_for_2015_circadianSM_GM-med	Spearman_Results_median_FPKM_for_2015_circadianSM_GM-max	PCC_Results_Fold_changes_for_2015_light_GM-med	PCC_Results_Fold_changes_for_2015_light_GM-max	PCC_Results_Fold_changes_for_2015_light_SM-med	PCC_Results_Fold_changes_for_2015_light_SM-max	PCC_Results_Fold_changes_for_2015_lightSM_GM-med	PCC_Results_Fold_changes_for_2015_lightSM_GM-max	corpcor_Results_Fold_changes_for_2013_cytokinin_auxin_GM-med	corpcor_Results_Fold_changes_for_2013_cytokinin_auxin_GM-max	corpcor_Results_Fold_changes_for_2013_cytokinin_auxin_SM-med	corpcor_Results_Fold_changes_for_2013_cytokinin_auxin_SM-max	corpcor_Results_Fold_changes_for_2013_cytokinin_auxinSM_GM-med	corpcor_Results_Fold_changes_for_2013_cytokinin_auxinSM_GM-max	PCC_Results_median_FPKM_for_2016_shade_sun_GM-med	PCC_Results_median_FPKM_for_2016_shade_sun_GM-max	PCC_Results_median_FPKM_for_2016_shade_sun_SM-med	PCC_Results_median_FPKM_for_2016_shade_sun_SM-max	PCC_Results_median_FPKM_for_2016_shade_sunSM_GM-med	PCC_Results_median_FPKM_for_2016_shade_sunSM_GM-max	Spearman_Results_Fold_changes_for_hormone_Sly_20180124_GM-med	Spearman_Results_Fold_changes_for_hormone_Sly_20180124_GM-max	Spearman_Results_Fold_changes_for_hormone_Sly_20180124_SM-med	Spearman_Results_Fold_changes_for_hormone_Sly_20180124_SM-max	Spearman_Results_Fold_changes_for_hormone_Sly_20180124SM_GM-med	Spearman_Results_Fold_changes_for_hormone_Sly_20180124SM_GM-max	corpcor_Results_Fold_changes_for_stress_Sly_20180124_GM-med	corpcor_Results_Fold_changes_for_stress_Sly_20180124_GM-max	corpcor_Results_Fold_changes_for_stress_Sly_20180124_SM-med	corpcor_Results_Fold_changes_for_stress_Sly_20180124_SM-max	corpcor_Results_Fold_changes_for_stress_Sly_20180124SM_GM-med	corpcor_Results_Fold_changes_for_stress_Sly_20180124SM_GM-max	corpcor_Results_median_FPKM_for_2013_P450_GM-med	corpcor_Results_median_FPKM_for_2013_P450_GM-max	corpcor_Results_median_FPKM_for_2013_P450_SM-med	corpcor_Results_median_FPKM_for_2013_P450_SM-max	corpcor_Results_median_FPKM_for_2013_P450SM_GM-med	corpcor_Results_median_FPKM_for_2013_P450SM_GM-max	corpcor_Results_Fold_changes_for_2015_Pseudomonas_syringae_pathogen-light_GM-med	corpcor_Results_Fold_changes_for_2015_Pseudomonas_syringae_pathogen-light_GM-max	corpcor_Results_Fold_changes_for_2015_Pseudomonas_syringae_pathogen-light_SM-med	corpcor_Results_Fold_changes_for_2015_Pseudomonas_syringae_pathogen-light_SM-max	corpcor_Results_Fold_changes_for_2015_Pseudomonas_syringae_pathogen-lightSM_GM-med	corpcor_Results_Fold_changes_for_2015_Pseudomonas_syringae_pathogen-lightSM_GM-max	Spearman_Results_Fold_changes_for_2016_shade_sun_GM-med	Spearman_Results_Fold_changes_for_2016_shade_sun_GM-max	Spearman_Results_Fold_changes_for_2016_shade_sun_SM-med	Spearman_Results_Fold_changes_for_2016_shade_sun_SM-max	Spearman_Results_Fold_changes_for_2016_shade_sunSM_GM-med	Spearman_Results_Fold_changes_for_2016_shade_sunSM_GM-max	Spearman_Results_median_FPKM_for_2015_MYB12-Del-Ros_mutant_GM-med	Spearman_Results_median_FPKM_for_2015_MYB12-Del-Ros_mutant_GM-max	Spearman_Results_median_FPKM_for_2015_MYB12-Del-Ros_mutant_SM-med	Spearman_Results_median_FPKM_for_2015_MYB12-Del-Ros_mutant_SM-max	Spearman_Results_median_FPKM_for_2015_MYB12-Del-Ros_mutantSM_GM-med	Spearman_Results_median_FPKM_for_2015_MYB12-Del-Ros_mutantSM_GM-max	Spearman_Results_median_FPKM_for_2012_fruit_dev_stages_Heinz_GM-med	Spearman_Results_median_FPKM_for_2012_fruit_dev_stages_Heinz_GM-max	Spearman_Results_median_FPKM_for_2012_fruit_dev_stages_Heinz_SM-med	Spearman_Results_median_FPKM_for_2012_fruit_dev_stages_Heinz_SM-max	Spearman_Results_median_FPKM_for_2012_fruit_dev_stages_HeinzSM_GM-med	Spearman_Results_median_FPKM_for_2012_fruit_dev_stages_HeinzSM_GM-max	PCC_Results_Fold_changes_for_2014_flower-fruit_develop_GM-med	PCC_Results_Fold_changes_for_2014_flower-fruit_develop_GM-max	PCC_Results_Fold_changes_for_2014_flower-fruit_develop_SM-med	PCC_Results_Fold_changes_for_2014_flower-fruit_develop_SM-max	PCC_Results_Fold_changes_for_2014_flower-fruit_developSM_GM-med	PCC_Results_Fold_changes_for_2014_flower-fruit_developSM_GM-max	Spearman_Results_median_FPKM_for_all_Sly_20180125_GM-med	Spearman_Results_median_FPKM_for_all_Sly_20180125_GM-max	Spearman_Results_median_FPKM_for_all_Sly_20180125_SM-med	Spearman_Results_median_FPKM_for_all_Sly_20180125_SM-max	Spearman_Results_median_FPKM_for_all_Sly_20180125SM_GM-med	Spearman_Results_median_FPKM_for_all_Sly_20180125SM_GM-max	PCC_Results_median_FPKM_for_2017_meristem_develop_GM-med	PCC_Results_median_FPKM_for_2017_meristem_develop_GM-max	PCC_Results_median_FPKM_for_2017_meristem_develop_SM-med	PCC_Results_median_FPKM_for_2017_meristem_develop_SM-max	PCC_Results_median_FPKM_for_2017_meristem_developSM_GM-med	PCC_Results_median_FPKM_for_2017_meristem_developSM_GM-max	PCC_Results_Fold_changes_for_mutation_Sly_20180124_GM-med	PCC_Results_Fold_changes_for_mutation_Sly_20180124_GM-max	PCC_Results_Fold_changes_for_mutation_Sly_20180124_SM-med	PCC_Results_Fold_changes_for_mutation_Sly_20180124_SM-max	PCC_Results_Fold_changes_for_mutation_Sly_20180124SM_GM-med	PCC_Results_Fold_changes_for_mutation_Sly_20180124SM_GM-max	corpcor_Results_median_FPKM_for_2015_MSH1_GM-med	corpcor_Results_median_FPKM_for_2015_MSH1_GM-max	corpcor_Results_median_FPKM_for_2015_MSH1_SM-med	corpcor_Results_median_FPKM_for_2015_MSH1_SM-max	corpcor_Results_median_FPKM_for_2015_MSH1SM_GM-med	corpcor_Results_median_FPKM_for_2015_MSH1SM_GM-max	corpcor_Results_median_FPKM_for_2014_flower-fruit_develop_GM-med	corpcor_Results_median_FPKM_for_2014_flower-fruit_develop_GM-max	corpcor_Results_median_FPKM_for_2014_flower-fruit_develop_SM-med	corpcor_Results_median_FPKM_for_2014_flower-fruit_develop_SM-max	corpcor_Results_median_FPKM_for_2014_flower-fruit_developSM_GM-med	corpcor_Results_median_FPKM_for_2014_flower-fruit_developSM_GM-max	PCC_Results_Fold_changes_for_developmental_Sly_20180124_GM-med	PCC_Results_Fold_changes_for_developmental_Sly_20180124_GM-max	PCC_Results_Fold_changes_for_developmental_Sly_20180124_SM-med	PCC_Results_Fold_changes_for_developmental_Sly_20180124_SM-max	PCC_Results_Fold_changes_for_developmental_Sly_20180124SM_GM-med	PCC_Results_Fold_changes_for_developmental_Sly_20180124SM_GM-max	Spearman_Results_median_FPKM_for_2016_AvrPto_pathogen_GM-med	Spearman_Results_median_FPKM_for_2016_AvrPto_pathogen_GM-max	Spearman_Results_median_FPKM_for_2016_AvrPto_pathogen_SM-med	Spearman_Results_median_FPKM_for_2016_AvrPto_pathogen_SM-max	Spearman_Results_median_FPKM_for_2016_AvrPto_pathogenSM_GM-med	Spearman_Results_median_FPKM_for_2016_AvrPto_pathogenSM_GM-max	Spearman_Results_median_FPKM_for_2015_MSH1_GM-med	Spearman_Results_median_FPKM_for_2015_MSH1_GM-max	Spearman_Results_median_FPKM_for_2015_MSH1_SM-med	Spearman_Results_median_FPKM_for_2015_MSH1_SM-max	Spearman_Results_median_FPKM_for_2015_MSH1SM_GM-med	Spearman_Results_median_FPKM_for_2015_MSH1SM_GM-max	Spearman_Results_Fold_changes_for_2013_bacterial_GM-med	Spearman_Results_Fold_changes_for_2013_bacterial_GM-max	Spearman_Results_Fold_changes_for_2013_bacterial_SM-med	Spearman_Results_Fold_changes_for_2013_bacterial_SM-max	Spearman_Results_Fold_changes_for_2013_bacterialSM_GM-med	Spearman_Results_Fold_changes_for_2013_bacterialSM_GM-max	Spearman_Results_Fold_changes_all_combination_Sly_20180124_GM-med	Spearman_Results_Fold_changes_all_combination_Sly_20180124_GM-max	Spearman_Results_Fold_changes_all_combination_Sly_20180124_SM-med	Spearman_Results_Fold_changes_all_combination_Sly_20180124_SM-max	Spearman_Results_Fold_changes_all_combination_Sly_20180124SM_GM-med	Spearman_Results_Fold_changes_all_combination_Sly_20180124SM_GM-max	corpcor_Results_Fold_changes_for_2013_bacterial_GM-med	corpcor_Results_Fold_changes_for_2013_bacterial_GM-max	corpcor_Results_Fold_changes_for_2013_bacterial_SM-med	corpcor_Results_Fold_changes_for_2013_bacterial_SM-max	corpcor_Results_Fold_changes_for_2013_bacterialSM_GM-med	corpcor_Results_Fold_changes_for_2013_bacterialSM_GM-max	Spearman_Results_Fold_changes_for_developmental_Sly_20180124_GM-med	Spearman_Results_Fold_changes_for_developmental_Sly_20180124_GM-max	Spearman_Results_Fold_changes_for_developmental_Sly_20180124_SM-med	Spearman_Results_Fold_changes_for_developmental_Sly_20180124_SM-max	Spearman_Results_Fold_changes_for_developmental_Sly_20180124SM_GM-med	Spearman_Results_Fold_changes_for_developmental_Sly_20180124SM_GM-max	PCC_Results_median_FPKM_for_all_Sly_20180125_GM-med	PCC_Results_median_FPKM_for_all_Sly_20180125_GM-max	PCC_Results_median_FPKM_for_all_Sly_20180125_SM-med	PCC_Results_median_FPKM_for_all_Sly_20180125_SM-max	PCC_Results_median_FPKM_for_all_Sly_20180125SM_GM-med	PCC_Results_median_FPKM_for_all_Sly_20180125SM_GM-max	PCC_Results_median_FPKM_for_2013_bacterial_GM-med	PCC_Results_median_FPKM_for_2013_bacterial_GM-max	PCC_Results_median_FPKM_for_2013_bacterial_SM-med	PCC_Results_median_FPKM_for_2013_bacterial_SM-max	PCC_Results_median_FPKM_for_2013_bacterialSM_GM-med	PCC_Results_median_FPKM_for_2013_bacterialSM_GM-max	PCC_Results_Fold_changes_for_2013_cytokinin_auxin_GM-med	PCC_Results_Fold_changes_for_2013_cytokinin_auxin_GM-max	PCC_Results_Fold_changes_for_2013_cytokinin_auxin_SM-med	PCC_Results_Fold_changes_for_2013_cytokinin_auxin_SM-max	PCC_Results_Fold_changes_for_2013_cytokinin_auxinSM_GM-med	PCC_Results_Fold_changes_for_2013_cytokinin_auxinSM_GM-max	Spearman_Results_median_FPKM_for_2013_P450_GM-med	Spearman_Results_median_FPKM_for_2013_P450_GM-max	Spearman_Results_median_FPKM_for_2013_P450_SM-med	Spearman_Results_median_FPKM_for_2013_P450_SM-max	Spearman_Results_median_FPKM_for_2013_P450SM_GM-med	Spearman_Results_median_FPKM_for_2013_P450SM_GM-max	corpcor_Results_median_FPKM_for_2017_TIBA_GM-med	corpcor_Results_median_FPKM_for_2017_TIBA_GM-max	corpcor_Results_median_FPKM_for_2017_TIBA_SM-med	corpcor_Results_median_FPKM_for_2017_TIBA_SM-max	corpcor_Results_median_FPKM_for_2017_TIBASM_GM-med	corpcor_Results_median_FPKM_for_2017_TIBASM_GM-max	corpcor_Results_median_FPKM_for_stress_Sly_20180125_GM-med	corpcor_Results_median_FPKM_for_stress_Sly_20180125_GM-max	corpcor_Results_median_FPKM_for_stress_Sly_20180125_SM-med	corpcor_Results_median_FPKM_for_stress_Sly_20180125_SM-max	corpcor_Results_median_FPKM_for_stress_Sly_20180125SM_GM-med	corpcor_Results_median_FPKM_for_stress_Sly_20180125SM_GM-max	corpcor_Results_median_FPKM_for_2014_leaf_dev_GM-med	corpcor_Results_median_FPKM_for_2014_leaf_dev_GM-max	corpcor_Results_median_FPKM_for_2014_leaf_dev_SM-med	corpcor_Results_median_FPKM_for_2014_leaf_dev_SM-max	corpcor_Results_median_FPKM_for_2014_leaf_devSM_GM-med	corpcor_Results_median_FPKM_for_2014_leaf_devSM_GM-max	Spearman_Results_Fold_changes_for_2013_cytokinin_auxin_GM-med	Spearman_Results_Fold_changes_for_2013_cytokinin_auxin_GM-max	Spearman_Results_Fold_changes_for_2013_cytokinin_auxin_SM-med	Spearman_Results_Fold_changes_for_2013_cytokinin_auxin_SM-max	Spearman_Results_Fold_changes_for_2013_cytokinin_auxinSM_GM-med	Spearman_Results_Fold_changes_for_2013_cytokinin_auxinSM_GM-max	corpcor_Results_Fold_changes_for_2014_flower-fruit_develop_GM-med	corpcor_Results_Fold_changes_for_2014_flower-fruit_develop_GM-max	corpcor_Results_Fold_changes_for_2014_flower-fruit_develop_SM-med	corpcor_Results_Fold_changes_for_2014_flower-fruit_develop_SM-max	corpcor_Results_Fold_changes_for_2014_flower-fruit_developSM_GM-med	corpcor_Results_Fold_changes_for_2014_flower-fruit_developSM_GM-max	corpcor_Results_Fold_changes_for_hormone_Sly_20180124_GM-med	corpcor_Results_Fold_changes_for_hormone_Sly_20180124_GM-max	corpcor_Results_Fold_changes_for_hormone_Sly_20180124_SM-med	corpcor_Results_Fold_changes_for_hormone_Sly_20180124_SM-max	corpcor_Results_Fold_changes_for_hormone_Sly_20180124SM_GM-med	corpcor_Results_Fold_changes_for_hormone_Sly_20180124SM_GM-max	PCC_Results_median_FPKM_for_2014_GLK_GM-med	PCC_Results_median_FPKM_for_2014_GLK_GM-max	PCC_Results_median_FPKM_for_2014_GLK_SM-med	PCC_Results_median_FPKM_for_2014_GLK_SM-max	PCC_Results_median_FPKM_for_2014_GLKSM_GM-med	PCC_Results_median_FPKM_for_2014_GLKSM_GM-max	PCC_Results_median_FPKM_for_2015_MSH1_GM-med	PCC_Results_median_FPKM_for_2015_MSH1_GM-max	PCC_Results_median_FPKM_for_2015_MSH1_SM-med	PCC_Results_median_FPKM_for_2015_MSH1_SM-max	PCC_Results_median_FPKM_for_2015_MSH1SM_GM-med	PCC_Results_median_FPKM_for_2015_MSH1SM_GM-max	Spearman_Results_median_FPKM_for_2017_LTM_mutant_GM-med	Spearman_Results_median_FPKM_for_2017_LTM_mutant_GM-max	Spearman_Results_median_FPKM_for_2017_LTM_mutant_SM-med	Spearman_Results_median_FPKM_for_2017_LTM_mutant_SM-max	Spearman_Results_median_FPKM_for_2017_LTM_mutantSM_GM-med	Spearman_Results_median_FPKM_for_2017_LTM_mutantSM_GM-max	PCC_Results_Fold_changes_for_2015_root_develop_GM-med	PCC_Results_Fold_changes_for_2015_root_develop_GM-max	PCC_Results_Fold_changes_for_2015_root_develop_SM-med	PCC_Results_Fold_changes_for_2015_root_develop_SM-max	PCC_Results_Fold_changes_for_2015_root_developSM_GM-med	PCC_Results_Fold_changes_for_2015_root_developSM_GM-max	corpcor_Results_median_FPKM_for_2013_TYLCV_pathogen_GM-med	corpcor_Results_median_FPKM_for_2013_TYLCV_pathogen_GM-max	corpcor_Results_median_FPKM_for_2013_TYLCV_pathogen_SM-med	corpcor_Results_median_FPKM_for_2013_TYLCV_pathogen_SM-max	corpcor_Results_median_FPKM_for_2013_TYLCV_pathogenSM_GM-med	corpcor_Results_median_FPKM_for_2013_TYLCV_pathogenSM_GM-max	corpcor_Results_Fold_changes_for_2016_early_fruit_GM-med	corpcor_Results_Fold_changes_for_2016_early_fruit_GM-max	corpcor_Results_Fold_changes_for_2016_early_fruit_SM-med	corpcor_Results_Fold_changes_for_2016_early_fruit_SM-max	corpcor_Results_Fold_changes_for_2016_early_fruitSM_GM-med	corpcor_Results_Fold_changes_for_2016_early_fruitSM_GM-max	corpcor_Results_median_FPKM_for_2014_Pseudomonas_syringae_pathogen_GM-med	corpcor_Results_median_FPKM_for_2014_Pseudomonas_syringae_pathogen_GM-max	corpcor_Results_median_FPKM_for_2014_Pseudomonas_syringae_pathogen_SM-med	corpcor_Results_median_FPKM_for_2014_Pseudomonas_syringae_pathogen_SM-max	corpcor_Results_median_FPKM_for_2014_Pseudomonas_syringae_pathogenSM_GM-med	corpcor_Results_median_FPKM_for_2014_Pseudomonas_syringae_pathogenSM_GM-max	PCC_Results_median_FPKM_for_2016_AvrPto_pathogen_GM-med	PCC_Results_median_FPKM_for_2016_AvrPto_pathogen_GM-max	PCC_Results_median_FPKM_for_2016_AvrPto_pathogen_SM-med	PCC_Results_median_FPKM_for_2016_AvrPto_pathogen_SM-max	PCC_Results_median_FPKM_for_2016_AvrPto_pathogenSM_GM-med	PCC_Results_median_FPKM_for_2016_AvrPto_pathogenSM_GM-max	Spearman_Results_median_FPKM_for_2013_TYLCV_pathogen_GM-med	Spearman_Results_median_FPKM_for_2013_TYLCV_pathogen_GM-max	Spearman_Results_median_FPKM_for_2013_TYLCV_pathogen_SM-med	Spearman_Results_median_FPKM_for_2013_TYLCV_pathogen_SM-max	Spearman_Results_median_FPKM_for_2013_TYLCV_pathogenSM_GM-med	Spearman_Results_median_FPKM_for_2013_TYLCV_pathogenSM_GM-max	corpcor_Results_median_FPKM_for_2016_shade_sun_GM-med	corpcor_Results_median_FPKM_for_2016_shade_sun_GM-max	corpcor_Results_median_FPKM_for_2016_shade_sun_SM-med	corpcor_Results_median_FPKM_for_2016_shade_sun_SM-max	corpcor_Results_median_FPKM_for_2016_shade_sunSM_GM-med	corpcor_Results_median_FPKM_for_2016_shade_sunSM_GM-max	corpcor_Results_Fold_changes_for_2017_TIBA_GM-med	corpcor_Results_Fold_changes_for_2017_TIBA_GM-max	corpcor_Results_Fold_changes_for_2017_TIBA_SM-med	corpcor_Results_Fold_changes_for_2017_TIBA_SM-max	corpcor_Results_Fold_changes_for_2017_TIBASM_GM-med	corpcor_Results_Fold_changes_for_2017_TIBASM_GM-max	PCC_Results_Fold_changes_for_2015_fruit_dev_stages_AC-HG6_GM-med	PCC_Results_Fold_changes_for_2015_fruit_dev_stages_AC-HG6_GM-max	PCC_Results_Fold_changes_for_2015_fruit_dev_stages_AC-HG6_SM-med	PCC_Results_Fold_changes_for_2015_fruit_dev_stages_AC-HG6_SM-max	PCC_Results_Fold_changes_for_2015_fruit_dev_stages_AC-HG6SM_GM-med	PCC_Results_Fold_changes_for_2015_fruit_dev_stages_AC-HG6SM_GM-max	PCC_Results_median_FPKM_for_2013_P450_GM-med	PCC_Results_median_FPKM_for_2013_P450_GM-max	PCC_Results_median_FPKM_for_2013_P450_SM-med	PCC_Results_median_FPKM_for_2013_P450_SM-max	PCC_Results_median_FPKM_for_2013_P450SM_GM-med	PCC_Results_median_FPKM_for_2013_P450SM_GM-max	Spearman_Results_Fold_changes_for_2017_TIBA_GM-med	Spearman_Results_Fold_changes_for_2017_TIBA_GM-max	Spearman_Results_Fold_changes_for_2017_TIBA_SM-med	Spearman_Results_Fold_changes_for_2017_TIBA_SM-max	Spearman_Results_Fold_changes_for_2017_TIBASM_GM-med	Spearman_Results_Fold_changes_for_2017_TIBASM_GM-max	PCC_Results_Fold_changes_for_2013_bacterial_GM-med	PCC_Results_Fold_changes_for_2013_bacterial_GM-max	PCC_Results_Fold_changes_for_2013_bacterial_SM-med	PCC_Results_Fold_changes_for_2013_bacterial_SM-max	PCC_Results_Fold_changes_for_2013_bacterialSM_GM-med	PCC_Results_Fold_changes_for_2013_bacterialSM_GM-max	corpcor_Results_Fold_changes_for_2014_rin_FUL1_2_GM-med	corpcor_Results_Fold_changes_for_2014_rin_FUL1_2_GM-max	corpcor_Results_Fold_changes_for_2014_rin_FUL1_2_SM-med	corpcor_Results_Fold_changes_for_2014_rin_FUL1_2_SM-max	corpcor_Results_Fold_changes_for_2014_rin_FUL1_2SM_GM-med	corpcor_Results_Fold_changes_for_2014_rin_FUL1_2SM_GM-max	corpcor_Results_median_FPKM_for_hormone_Sly_20180125_GM-med	corpcor_Results_median_FPKM_for_hormone_Sly_20180125_GM-max	corpcor_Results_median_FPKM_for_hormone_Sly_20180125_SM-med	corpcor_Results_median_FPKM_for_hormone_Sly_20180125_SM-max	corpcor_Results_median_FPKM_for_hormone_Sly_20180125SM_GM-med	corpcor_Results_median_FPKM_for_hormone_Sly_20180125SM_GM-max	Spearman_Results_median_FPKM_for_2014_flower-fruit_develop_GM-med	Spearman_Results_median_FPKM_for_2014_flower-fruit_develop_GM-max	Spearman_Results_median_FPKM_for_2014_flower-fruit_develop_SM-med	Spearman_Results_median_FPKM_for_2014_flower-fruit_develop_SM-max	Spearman_Results_median_FPKM_for_2014_flower-fruit_developSM_GM-med	Spearman_Results_median_FPKM_for_2014_flower-fruit_developSM_GM-max	PCC_Results_median_FPKM_for_development_Sly_20180125_GM-med	PCC_Results_median_FPKM_for_development_Sly_20180125_GM-max	PCC_Results_median_FPKM_for_development_Sly_20180125_SM-med	PCC_Results_median_FPKM_for_development_Sly_20180125_SM-max	PCC_Results_median_FPKM_for_development_Sly_20180125SM_GM-med	PCC_Results_median_FPKM_for_development_Sly_20180125SM_GM-max	PCC_Results_Fold_changes_for_2016_A2AS_heat_GM-med	PCC_Results_Fold_changes_for_2016_A2AS_heat_GM-max	PCC_Results_Fold_changes_for_2016_A2AS_heat_SM-med	PCC_Results_Fold_changes_for_2016_A2AS_heat_SM-max	PCC_Results_Fold_changes_for_2016_A2AS_heatSM_GM-med	PCC_Results_Fold_changes_for_2016_A2AS_heatSM_GM-max	PCC_Results_median_FPKM_for_2014_rin_FUL1_2_GM-med	PCC_Results_median_FPKM_for_2014_rin_FUL1_2_GM-max	PCC_Results_median_FPKM_for_2014_rin_FUL1_2_SM-med	PCC_Results_median_FPKM_for_2014_rin_FUL1_2_SM-max	PCC_Results_median_FPKM_for_2014_rin_FUL1_2SM_GM-med	PCC_Results_median_FPKM_for_2014_rin_FUL1_2SM_GM-max	PCC_Results_Fold_changes_for_2015_trichome_GM-med	PCC_Results_Fold_changes_for_2015_trichome_GM-max	PCC_Results_Fold_changes_for_2015_trichome_SM-med	PCC_Results_Fold_changes_for_2015_trichome_SM-max	PCC_Results_Fold_changes_for_2015_trichomeSM_GM-med	PCC_Results_Fold_changes_for_2015_trichomeSM_GM-max	corpcor_Results_Fold_changes_for_2017_LTM_mutant_GM-med	corpcor_Results_Fold_changes_for_2017_LTM_mutant_GM-max	corpcor_Results_Fold_changes_for_2017_LTM_mutant_SM-med	corpcor_Results_Fold_changes_for_2017_LTM_mutant_SM-max	corpcor_Results_Fold_changes_for_2017_LTM_mutantSM_GM-med	corpcor_Results_Fold_changes_for_2017_LTM_mutantSM_GM-max	Spearman_Results_Fold_changes_for_2016_AvrPto_pathogen_GM-med	Spearman_Results_Fold_changes_for_2016_AvrPto_pathogen_GM-max	Spearman_Results_Fold_changes_for_2016_AvrPto_pathogen_SM-med	Spearman_Results_Fold_changes_for_2016_AvrPto_pathogen_SM-max	Spearman_Results_Fold_changes_for_2016_AvrPto_pathogenSM_GM-med	Spearman_Results_Fold_changes_for_2016_AvrPto_pathogenSM_GM-max	corpcor_Results_median_FPKM_for_2015_fruit_dev_stages_AC-HG6_GM-med	corpcor_Results_median_FPKM_for_2015_fruit_dev_stages_AC-HG6_GM-max	corpcor_Results_median_FPKM_for_2015_fruit_dev_stages_AC-HG6_SM-med	corpcor_Results_median_FPKM_for_2015_fruit_dev_stages_AC-HG6_SM-max	corpcor_Results_median_FPKM_for_2015_fruit_dev_stages_AC-HG6SM_GM-med	corpcor_Results_median_FPKM_for_2015_fruit_dev_stages_AC-HG6SM_GM-max	Spearman_Results_median_FPKM_for_mutation_Sly_20180125_GM-med	Spearman_Results_median_FPKM_for_mutation_Sly_20180125_GM-max	Spearman_Results_median_FPKM_for_mutation_Sly_20180125_SM-med	Spearman_Results_median_FPKM_for_mutation_Sly_20180125_SM-max	Spearman_Results_median_FPKM_for_mutation_Sly_20180125SM_GM-med	Spearman_Results_median_FPKM_for_mutation_Sly_20180125SM_GM-max	Spearman_Results_median_FPKM_for_2015_fruit_dev_stages_AC-HG6_GM-med	Spearman_Results_median_FPKM_for_2015_fruit_dev_stages_AC-HG6_GM-max	Spearman_Results_median_FPKM_for_2015_fruit_dev_stages_AC-HG6_SM-med	Spearman_Results_median_FPKM_for_2015_fruit_dev_stages_AC-HG6_SM-max	Spearman_Results_median_FPKM_for_2015_fruit_dev_stages_AC-HG6SM_GM-med	Spearman_Results_median_FPKM_for_2015_fruit_dev_stages_AC-HG6SM_GM-max	PCC_Results_Fold_changes_for_2013_TYLCV_pathogen_GM-med	PCC_Results_Fold_changes_for_2013_TYLCV_pathogen_GM-max	PCC_Results_Fold_changes_for_2013_TYLCV_pathogen_SM-med	PCC_Results_Fold_changes_for_2013_TYLCV_pathogen_SM-max	PCC_Results_Fold_changes_for_2013_TYLCV_pathogenSM_GM-med	PCC_Results_Fold_changes_for_2013_TYLCV_pathogenSM_GM-max	PCC_Results_median_FPKM_for_2013_cytokinin_auxin_GM-med	PCC_Results_median_FPKM_for_2013_cytokinin_auxin_GM-max	PCC_Results_median_FPKM_for_2013_cytokinin_auxin_SM-med	PCC_Results_median_FPKM_for_2013_cytokinin_auxin_SM-max	PCC_Results_median_FPKM_for_2013_cytokinin_auxinSM_GM-med	PCC_Results_median_FPKM_for_2013_cytokinin_auxinSM_GM-max	PCC_Results_Fold_changes_for_2015_Pseudomonas_syringae_pathogen-light_GM-med	PCC_Results_Fold_changes_for_2015_Pseudomonas_syringae_pathogen-light_GM-max	PCC_Results_Fold_changes_for_2015_Pseudomonas_syringae_pathogen-light_SM-med	PCC_Results_Fold_changes_for_2015_Pseudomonas_syringae_pathogen-light_SM-max	PCC_Results_Fold_changes_for_2015_Pseudomonas_syringae_pathogen-lightSM_GM-med	PCC_Results_Fold_changes_for_2015_Pseudomonas_syringae_pathogen-lightSM_GM-max	corpcor_Results_median_FPKM_for_2016_early_fruit_GM-med	corpcor_Results_median_FPKM_for_2016_early_fruit_GM-max	corpcor_Results_median_FPKM_for_2016_early_fruit_SM-med	corpcor_Results_median_FPKM_for_2016_early_fruit_SM-max	corpcor_Results_median_FPKM_for_2016_early_fruitSM_GM-med	corpcor_Results_median_FPKM_for_2016_early_fruitSM_GM-max	PCC_Results_Fold_changes_for_2016_early_fruit_GM-med	PCC_Results_Fold_changes_for_2016_early_fruit_GM-max	PCC_Results_Fold_changes_for_2016_early_fruit_SM-med	PCC_Results_Fold_changes_for_2016_early_fruit_SM-max	PCC_Results_Fold_changes_for_2016_early_fruitSM_GM-med	PCC_Results_Fold_changes_for_2016_early_fruitSM_GM-max	PCC_Results_median_FPKM_for_mutation_Sly_20180125_GM-med	PCC_Results_median_FPKM_for_mutation_Sly_20180125_GM-max	PCC_Results_median_FPKM_for_mutation_Sly_20180125_SM-med	PCC_Results_median_FPKM_for_mutation_Sly_20180125_SM-max	PCC_Results_median_FPKM_for_mutation_Sly_20180125SM_GM-med	PCC_Results_median_FPKM_for_mutation_Sly_20180125SM_GM-max	PCC_Results_median_FPKM_for_2015_proGRAS_GA_GM-med	PCC_Results_median_FPKM_for_2015_proGRAS_GA_GM-max	PCC_Results_median_FPKM_for_2015_proGRAS_GA_SM-med	PCC_Results_median_FPKM_for_2015_proGRAS_GA_SM-max	PCC_Results_median_FPKM_for_2015_proGRAS_GASM_GM-med	PCC_Results_median_FPKM_for_2015_proGRAS_GASM_GM-max	Spearman_Results_median_FPKM_for_2013_cytokinin_auxin_GM-med	Spearman_Results_median_FPKM_for_2013_cytokinin_auxin_GM-max	Spearman_Results_median_FPKM_for_2013_cytokinin_auxin_SM-med	Spearman_Results_median_FPKM_for_2013_cytokinin_auxin_SM-max	Spearman_Results_median_FPKM_for_2013_cytokinin_auxinSM_GM-med	Spearman_Results_median_FPKM_for_2013_cytokinin_auxinSM_GM-max	Spearman_Results_median_FPKM_for_stress_Sly_20180125_GM-med	Spearman_Results_median_FPKM_for_stress_Sly_20180125_GM-max	Spearman_Results_median_FPKM_for_stress_Sly_20180125_SM-med	Spearman_Results_median_FPKM_for_stress_Sly_20180125_SM-max	Spearman_Results_median_FPKM_for_stress_Sly_20180125SM_GM-med	Spearman_Results_median_FPKM_for_stress_Sly_20180125SM_GM-max	PCC_Results_median_FPKM_for_2015_T3_Xanthomonas_pathogen_GM-med	PCC_Results_median_FPKM_for_2015_T3_Xanthomonas_pathogen_GM-max	PCC_Results_median_FPKM_for_2015_T3_Xanthomonas_pathogen_SM-med	PCC_Results_median_FPKM_for_2015_T3_Xanthomonas_pathogen_SM-max	PCC_Results_median_FPKM_for_2015_T3_Xanthomonas_pathogenSM_GM-med	PCC_Results_median_FPKM_for_2015_T3_Xanthomonas_pathogenSM_GM-max	corpcor_Results_Fold_changes_for_2016_A2AS_heat_GM-med	corpcor_Results_Fold_changes_for_2016_A2AS_heat_GM-max	corpcor_Results_Fold_changes_for_2016_A2AS_heat_SM-med	corpcor_Results_Fold_changes_for_2016_A2AS_heat_SM-max	corpcor_Results_Fold_changes_for_2016_A2AS_heatSM_GM-med	corpcor_Results_Fold_changes_for_2016_A2AS_heatSM_GM-max	Spearman_Results_median_FPKM_for_2014_rin_FUL1_2_GM-med	Spearman_Results_median_FPKM_for_2014_rin_FUL1_2_GM-max	Spearman_Results_median_FPKM_for_2014_rin_FUL1_2_SM-med	Spearman_Results_median_FPKM_for_2014_rin_FUL1_2_SM-max	Spearman_Results_median_FPKM_for_2014_rin_FUL1_2SM_GM-med	Spearman_Results_median_FPKM_for_2014_rin_FUL1_2SM_GM-max	PCC_Results_median_FPKM_for_2016_A2AS_heat_GM-med	PCC_Results_median_FPKM_for_2016_A2AS_heat_GM-max	PCC_Results_median_FPKM_for_2016_A2AS_heat_SM-med	PCC_Results_median_FPKM_for_2016_A2AS_heat_SM-max	PCC_Results_median_FPKM_for_2016_A2AS_heatSM_GM-med	PCC_Results_median_FPKM_for_2016_A2AS_heatSM_GM-max	Spearman_Results_Fold_changes_for_2016_sulfurea_GM-med	Spearman_Results_Fold_changes_for_2016_sulfurea_GM-max	Spearman_Results_Fold_changes_for_2016_sulfurea_SM-med	Spearman_Results_Fold_changes_for_2016_sulfurea_SM-max	Spearman_Results_Fold_changes_for_2016_sulfureaSM_GM-med	Spearman_Results_Fold_changes_for_2016_sulfureaSM_GM-max	PCC_Results_Fold_changes_for_2016_AvrPto_pathogen_GM-med	PCC_Results_Fold_changes_for_2016_AvrPto_pathogen_GM-max	PCC_Results_Fold_changes_for_2016_AvrPto_pathogen_SM-med	PCC_Results_Fold_changes_for_2016_AvrPto_pathogen_SM-max	PCC_Results_Fold_changes_for_2016_AvrPto_pathogenSM_GM-med	PCC_Results_Fold_changes_for_2016_AvrPto_pathogenSM_GM-max	Spearman_Results_Fold_changes_for_2016_A2AS_heat_GM-med	Spearman_Results_Fold_changes_for_2016_A2AS_heat_GM-max	Spearman_Results_Fold_changes_for_2016_A2AS_heat_SM-med	Spearman_Results_Fold_changes_for_2016_A2AS_heat_SM-max	Spearman_Results_Fold_changes_for_2016_A2AS_heatSM_GM-med	Spearman_Results_Fold_changes_for_2016_A2AS_heatSM_GM-max	corpcor_Results_median_FPKM_for_2014_rin_FUL1_2_GM-med	corpcor_Results_median_FPKM_for_2014_rin_FUL1_2_GM-max	corpcor_Results_median_FPKM_for_2014_rin_FUL1_2_SM-med	corpcor_Results_median_FPKM_for_2014_rin_FUL1_2_SM-max	corpcor_Results_median_FPKM_for_2014_rin_FUL1_2SM_GM-med	corpcor_Results_median_FPKM_for_2014_rin_FUL1_2SM_GM-max	corpcor_Results_median_FPKM_for_2013_cytokinin_GM-med	corpcor_Results_median_FPKM_for_2013_cytokinin_GM-max	corpcor_Results_median_FPKM_for_2013_cytokinin_SM-med	corpcor_Results_median_FPKM_for_2013_cytokinin_SM-max	corpcor_Results_median_FPKM_for_2013_cytokininSM_GM-med	corpcor_Results_median_FPKM_for_2013_cytokininSM_GM-max	corpcor_Results_median_FPKM_for_2015_T3_Xanthomonas_pathogen_GM-med	corpcor_Results_median_FPKM_for_2015_T3_Xanthomonas_pathogen_GM-max	corpcor_Results_median_FPKM_for_2015_T3_Xanthomonas_pathogen_SM-med	corpcor_Results_median_FPKM_for_2015_T3_Xanthomonas_pathogen_SM-max	corpcor_Results_median_FPKM_for_2015_T3_Xanthomonas_pathogenSM_GM-med	corpcor_Results_median_FPKM_for_2015_T3_Xanthomonas_pathogenSM_GM-max	corpcor_Results_Fold_changes_for_2017_Pseudomonas_syringae-RG_pathogen_GM-med	corpcor_Results_Fold_changes_for_2017_Pseudomonas_syringae-RG_pathogen_GM-max	corpcor_Results_Fold_changes_for_2017_Pseudomonas_syringae-RG_pathogen_SM-med	corpcor_Results_Fold_changes_for_2017_Pseudomonas_syringae-RG_pathogen_SM-max	corpcor_Results_Fold_changes_for_2017_Pseudomonas_syringae-RG_pathogenSM_GM-med	corpcor_Results_Fold_changes_for_2017_Pseudomonas_syringae-RG_pathogenSM_GM-max	Spearman_Results_Fold_changes_for_2014_leaf_dev_GM-med	Spearman_Results_Fold_changes_for_2014_leaf_dev_GM-max	Spearman_Results_Fold_changes_for_2014_leaf_dev_SM-med	Spearman_Results_Fold_changes_for_2014_leaf_dev_SM-max	Spearman_Results_Fold_changes_for_2014_leaf_devSM_GM-med	Spearman_Results_Fold_changes_for_2014_leaf_devSM_GM-max	PCC_Results_Fold_changes_for_2015_MYB12-Del-Ros_mutant_GM-med	PCC_Results_Fold_changes_for_2015_MYB12-Del-Ros_mutant_GM-max	PCC_Results_Fold_changes_for_2015_MYB12-Del-Ros_mutant_SM-med	PCC_Results_Fold_changes_for_2015_MYB12-Del-Ros_mutant_SM-max	PCC_Results_Fold_changes_for_2015_MYB12-Del-Ros_mutantSM_GM-med	PCC_Results_Fold_changes_for_2015_MYB12-Del-Ros_mutantSM_GM-max	Spearman_Results_median_FPKM_for_2015_light_GM-med	Spearman_Results_median_FPKM_for_2015_light_GM-max	Spearman_Results_median_FPKM_for_2015_light_SM-med	Spearman_Results_median_FPKM_for_2015_light_SM-max	Spearman_Results_median_FPKM_for_2015_lightSM_GM-med	Spearman_Results_median_FPKM_for_2015_lightSM_GM-max	corpcor_Results_median_FPKM_for_2016_meristem_inflorescence_GM-med	corpcor_Results_median_FPKM_for_2016_meristem_inflorescence_GM-max	corpcor_Results_median_FPKM_for_2016_meristem_inflorescence_SM-med	corpcor_Results_median_FPKM_for_2016_meristem_inflorescence_SM-max	corpcor_Results_median_FPKM_for_2016_meristem_inflorescenceSM_GM-med	corpcor_Results_median_FPKM_for_2016_meristem_inflorescenceSM_GM-max	Spearman_Results_Fold_changes_for_2015_Pseudomonas_syringae_pathogen-light_GM-med	Spearman_Results_Fold_changes_for_2015_Pseudomonas_syringae_pathogen-light_GM-max	Spearman_Results_Fold_changes_for_2015_Pseudomonas_syringae_pathogen-light_SM-med	Spearman_Results_Fold_changes_for_2015_Pseudomonas_syringae_pathogen-light_SM-max	Spearman_Results_Fold_changes_for_2015_Pseudomonas_syringae_pathogen-lightSM_GM-med	Spearman_Results_Fold_changes_for_2015_Pseudomonas_syringae_pathogen-lightSM_GM-max	corpcor_Results_Fold_changes_for_2016_AvrPto_pathogen_GM-med	corpcor_Results_Fold_changes_for_2016_AvrPto_pathogen_GM-max	corpcor_Results_Fold_changes_for_2016_AvrPto_pathogen_SM-med	corpcor_Results_Fold_changes_for_2016_AvrPto_pathogen_SM-max	corpcor_Results_Fold_changes_for_2016_AvrPto_pathogenSM_GM-med	corpcor_Results_Fold_changes_for_2016_AvrPto_pathogenSM_GM-max	corpcor_Results_Fold_changes_for_2015_circadian_leaf_GM-med	corpcor_Results_Fold_changes_for_2015_circadian_leaf_GM-max	corpcor_Results_Fold_changes_for_2015_circadian_leaf_SM-med	corpcor_Results_Fold_changes_for_2015_circadian_leaf_SM-max	corpcor_Results_Fold_changes_for_2015_circadian_leafSM_GM-med	corpcor_Results_Fold_changes_for_2015_circadian_leafSM_GM-max	corpcor_Results_median_FPKM_for_2015_light_GM-med	corpcor_Results_median_FPKM_for_2015_light_GM-max	corpcor_Results_median_FPKM_for_2015_light_SM-med	corpcor_Results_median_FPKM_for_2015_light_SM-max	corpcor_Results_median_FPKM_for_2015_lightSM_GM-med	corpcor_Results_median_FPKM_for_2015_lightSM_GM-max	PCC_Results_Fold_changes_for_2013_cytokinin_GM-med	PCC_Results_Fold_changes_for_2013_cytokinin_GM-max	PCC_Results_Fold_changes_for_2013_cytokinin_SM-med	PCC_Results_Fold_changes_for_2013_cytokinin_SM-max	PCC_Results_Fold_changes_for_2013_cytokininSM_GM-med	PCC_Results_Fold_changes_for_2013_cytokininSM_GM-max	corpcor_Results_median_FPKM_for_mutation_Sly_20180125_GM-med	corpcor_Results_median_FPKM_for_mutation_Sly_20180125_GM-max	corpcor_Results_median_FPKM_for_mutation_Sly_20180125_SM-med	corpcor_Results_median_FPKM_for_mutation_Sly_20180125_SM-max	corpcor_Results_median_FPKM_for_mutation_Sly_20180125SM_GM-med	corpcor_Results_median_FPKM_for_mutation_Sly_20180125SM_GM-max	PCC_Results_median_FPKM_for_2016_meristem_inflorescence_GM-med	PCC_Results_median_FPKM_for_2016_meristem_inflorescence_GM-max	PCC_Results_median_FPKM_for_2016_meristem_inflorescence_SM-med	PCC_Results_median_FPKM_for_2016_meristem_inflorescence_SM-max	PCC_Results_median_FPKM_for_2016_meristem_inflorescenceSM_GM-med	PCC_Results_median_FPKM_for_2016_meristem_inflorescenceSM_GM-max	corpcor_Results_median_FPKM_for_2017_LTM_mutant_GM-med	corpcor_Results_median_FPKM_for_2017_LTM_mutant_GM-max	corpcor_Results_median_FPKM_for_2017_LTM_mutant_SM-med	corpcor_Results_median_FPKM_for_2017_LTM_mutant_SM-max	corpcor_Results_median_FPKM_for_2017_LTM_mutantSM_GM-med	corpcor_Results_median_FPKM_for_2017_LTM_mutantSM_GM-max	corpcor_Results_Fold_changes_for_2015_trichome_GM-med	corpcor_Results_Fold_changes_for_2015_trichome_GM-max	corpcor_Results_Fold_changes_for_2015_trichome_SM-med	corpcor_Results_Fold_changes_for_2015_trichome_SM-max	corpcor_Results_Fold_changes_for_2015_trichomeSM_GM-med	corpcor_Results_Fold_changes_for_2015_trichomeSM_GM-max	Spearman_Results_Fold_changes_for_2014_Pseudomonas_syringae_pathogen_GM-med	Spearman_Results_Fold_changes_for_2014_Pseudomonas_syringae_pathogen_GM-max	Spearman_Results_Fold_changes_for_2014_Pseudomonas_syringae_pathogen_SM-med	Spearman_Results_Fold_changes_for_2014_Pseudomonas_syringae_pathogen_SM-max	Spearman_Results_Fold_changes_for_2014_Pseudomonas_syringae_pathogenSM_GM-med	Spearman_Results_Fold_changes_for_2014_Pseudomonas_syringae_pathogenSM_GM-max	PCC_Results_Fold_changes_for_2017_LTM_mutant_GM-med	PCC_Results_Fold_changes_for_2017_LTM_mutant_GM-max	PCC_Results_Fold_changes_for_2017_LTM_mutant_SM-med	PCC_Results_Fold_changes_for_2017_LTM_mutant_SM-max	PCC_Results_Fold_changes_for_2017_LTM_mutantSM_GM-med	PCC_Results_Fold_changes_for_2017_LTM_mutantSM_GM-max	corpcor_Results_Fold_changes_for_2015_MYB12-Del-Ros_mutant_GM-med	corpcor_Results_Fold_changes_for_2015_MYB12-Del-Ros_mutant_GM-max	corpcor_Results_Fold_changes_for_2015_MYB12-Del-Ros_mutant_SM-med	corpcor_Results_Fold_changes_for_2015_MYB12-Del-Ros_mutant_SM-max	corpcor_Results_Fold_changes_for_2015_MYB12-Del-Ros_mutantSM_GM-med	corpcor_Results_Fold_changes_for_2015_MYB12-Del-Ros_mutantSM_GM-max	PCC_Results_median_FPKM_for_2013_cytokinin_GM-med	PCC_Results_median_FPKM_for_2013_cytokinin_GM-max	PCC_Results_median_FPKM_for_2013_cytokinin_SM-med	PCC_Results_median_FPKM_for_2013_cytokinin_SM-max	PCC_Results_median_FPKM_for_2013_cytokininSM_GM-med	PCC_Results_median_FPKM_for_2013_cytokininSM_GM-max	PCC_Results_Fold_changes_for_2015_proGRAS_GA_GM-med	PCC_Results_Fold_changes_for_2015_proGRAS_GA_GM-max	PCC_Results_Fold_changes_for_2015_proGRAS_GA_SM-med	PCC_Results_Fold_changes_for_2015_proGRAS_GA_SM-max	PCC_Results_Fold_changes_for_2015_proGRAS_GASM_GM-med	PCC_Results_Fold_changes_for_2015_proGRAS_GASM_GM-max	PCC_Results_Fold_changes_for_2015_T3_Xanthomonas_pathogen_GM-med	PCC_Results_Fold_changes_for_2015_T3_Xanthomonas_pathogen_GM-max	PCC_Results_Fold_changes_for_2015_T3_Xanthomonas_pathogen_SM-med	PCC_Results_Fold_changes_for_2015_T3_Xanthomonas_pathogen_SM-max	PCC_Results_Fold_changes_for_2015_T3_Xanthomonas_pathogenSM_GM-med	PCC_Results_Fold_changes_for_2015_T3_Xanthomonas_pathogenSM_GM-max	Spearman_Results_Fold_changes_for_2017_meristem_develop_GM-med	Spearman_Results_Fold_changes_for_2017_meristem_develop_GM-max	Spearman_Results_Fold_changes_for_2017_meristem_develop_SM-med	Spearman_Results_Fold_changes_for_2017_meristem_develop_SM-max	Spearman_Results_Fold_changes_for_2017_meristem_developSM_GM-med	Spearman_Results_Fold_changes_for_2017_meristem_developSM_GM-max	PCC_Results_median_FPKM_for_2015_fungal_Cg-16_pathogen_GM-med	PCC_Results_median_FPKM_for_2015_fungal_Cg-16_pathogen_GM-max	PCC_Results_median_FPKM_for_2015_fungal_Cg-16_pathogen_SM-med	PCC_Results_median_FPKM_for_2015_fungal_Cg-16_pathogen_SM-max	PCC_Results_median_FPKM_for_2015_fungal_Cg-16_pathogenSM_GM-med	PCC_Results_median_FPKM_for_2015_fungal_Cg-16_pathogenSM_GM-max	corpcor_Results_Fold_changes_for_2013_cytokinin_GM-med	corpcor_Results_Fold_changes_for_2013_cytokinin_GM-max	corpcor_Results_Fold_changes_for_2013_cytokinin_SM-med	corpcor_Results_Fold_changes_for_2013_cytokinin_SM-max	corpcor_Results_Fold_changes_for_2013_cytokininSM_GM-med	corpcor_Results_Fold_changes_for_2013_cytokininSM_GM-max	corpcor_Results_median_FPKM_for_2015_Pseudomonas_syringae_pathogen-light_GM-med	corpcor_Results_median_FPKM_for_2015_Pseudomonas_syringae_pathogen-light_GM-max	corpcor_Results_median_FPKM_for_2015_Pseudomonas_syringae_pathogen-light_SM-med	corpcor_Results_median_FPKM_for_2015_Pseudomonas_syringae_pathogen-light_SM-max	corpcor_Results_median_FPKM_for_2015_Pseudomonas_syringae_pathogen-lightSM_GM-med	corpcor_Results_median_FPKM_for_2015_Pseudomonas_syringae_pathogen-lightSM_GM-max	Spearman_Results_Fold_changes_for_2013_cytokinin_GM-med	Spearman_Results_Fold_changes_for_2013_cytokinin_GM-max	Spearman_Results_Fold_changes_for_2013_cytokinin_SM-med	Spearman_Results_Fold_changes_for_2013_cytokinin_SM-max	Spearman_Results_Fold_changes_for_2013_cytokininSM_GM-med	Spearman_Results_Fold_changes_for_2013_cytokininSM_GM-max	Spearman_Results_median_FPKM_for_2015_trichome_GM-med	Spearman_Results_median_FPKM_for_2015_trichome_GM-max	Spearman_Results_median_FPKM_for_2015_trichome_SM-med	Spearman_Results_median_FPKM_for_2015_trichome_SM-max	Spearman_Results_median_FPKM_for_2015_trichomeSM_GM-med	Spearman_Results_median_FPKM_for_2015_trichomeSM_GM-max	corpcor_Results_median_FPKM_for_2016_A2AS_heat_GM-med	corpcor_Results_median_FPKM_for_2016_A2AS_heat_GM-max	corpcor_Results_median_FPKM_for_2016_A2AS_heat_SM-med	corpcor_Results_median_FPKM_for_2016_A2AS_heat_SM-max	corpcor_Results_median_FPKM_for_2016_A2AS_heatSM_GM-med	corpcor_Results_median_FPKM_for_2016_A2AS_heatSM_GM-max	Spearman_Results_Fold_changes_for_2015_MYB12-Del-Ros_mutant_GM-med	Spearman_Results_Fold_changes_for_2015_MYB12-Del-Ros_mutant_GM-max	Spearman_Results_Fold_changes_for_2015_MYB12-Del-Ros_mutant_SM-med	Spearman_Results_Fold_changes_for_2015_MYB12-Del-Ros_mutant_SM-max	Spearman_Results_Fold_changes_for_2015_MYB12-Del-Ros_mutantSM_GM-med	Spearman_Results_Fold_changes_for_2015_MYB12-Del-Ros_mutantSM_GM-max	PCC_Results_Fold_changes_for_2016_meristem_inflorescence_GM-med	PCC_Results_Fold_changes_for_2016_meristem_inflorescence_GM-max	PCC_Results_Fold_changes_for_2016_meristem_inflorescence_SM-med	PCC_Results_Fold_changes_for_2016_meristem_inflorescence_SM-max	PCC_Results_Fold_changes_for_2016_meristem_inflorescenceSM_GM-med	PCC_Results_Fold_changes_for_2016_meristem_inflorescenceSM_GM-max	Spearman_Results_Fold_changes_for_2015_proGRAS_GA_GM-med	Spearman_Results_Fold_changes_for_2015_proGRAS_GA_GM-max	Spearman_Results_Fold_changes_for_2015_proGRAS_GA_SM-med	Spearman_Results_Fold_changes_for_2015_proGRAS_GA_SM-max	Spearman_Results_Fold_changes_for_2015_proGRAS_GASM_GM-med	Spearman_Results_Fold_changes_for_2015_proGRAS_GASM_GM-max	Spearman_Results_Fold_changes_for_2017_LTM_mutant_GM-med	Spearman_Results_Fold_changes_for_2017_LTM_mutant_GM-max	Spearman_Results_Fold_changes_for_2017_LTM_mutant_SM-med	Spearman_Results_Fold_changes_for_2017_LTM_mutant_SM-max	Spearman_Results_Fold_changes_for_2017_LTM_mutantSM_GM-med	Spearman_Results_Fold_changes_for_2017_LTM_mutantSM_GM-max	Spearman_Results_median_FPKM_for_2016_meristem_inflorescence_GM-med	Spearman_Results_median_FPKM_for_2016_meristem_inflorescence_GM-max	Spearman_Results_median_FPKM_for_2016_meristem_inflorescence_SM-med	Spearman_Results_median_FPKM_for_2016_meristem_inflorescence_SM-max	Spearman_Results_median_FPKM_for_2016_meristem_inflorescenceSM_GM-med	Spearman_Results_median_FPKM_for_2016_meristem_inflorescenceSM_GM-max	Spearman_Results_median_FPKM_for_2015_proGRAS_GA_GM-med	Spearman_Results_median_FPKM_for_2015_proGRAS_GA_GM-max	Spearman_Results_median_FPKM_for_2015_proGRAS_GA_SM-med	Spearman_Results_median_FPKM_for_2015_proGRAS_GA_SM-max	Spearman_Results_median_FPKM_for_2015_proGRAS_GASM_GM-med	Spearman_Results_median_FPKM_for_2015_proGRAS_GASM_GM-max	corpcor_Results_Fold_changes_for_2016_fruit_ripening_GM-med	corpcor_Results_Fold_changes_for_2016_fruit_ripening_GM-max	corpcor_Results_Fold_changes_for_2016_fruit_ripening_SM-med	corpcor_Results_Fold_changes_for_2016_fruit_ripening_SM-max	corpcor_Results_Fold_changes_for_2016_fruit_ripeningSM_GM-med	corpcor_Results_Fold_changes_for_2016_fruit_ripeningSM_GM-max	PCC_Results_median_FPKM_for_2015_trichome_GM-med	PCC_Results_median_FPKM_for_2015_trichome_GM-max	PCC_Results_median_FPKM_for_2015_trichome_SM-med	PCC_Results_median_FPKM_for_2015_trichome_SM-max	PCC_Results_median_FPKM_for_2015_trichomeSM_GM-med	PCC_Results_median_FPKM_for_2015_trichomeSM_GM-max	Spearman_Results_median_FPKM_for_2013_bacterial_GM-med	Spearman_Results_median_FPKM_for_2013_bacterial_GM-max	Spearman_Results_median_FPKM_for_2013_bacterial_SM-med	Spearman_Results_median_FPKM_for_2013_bacterial_SM-max	Spearman_Results_median_FPKM_for_2013_bacterialSM_GM-med	Spearman_Results_median_FPKM_for_2013_bacterialSM_GM-max	corpcor_Results_median_FPKM_for_2015_root_develop_GM-med	corpcor_Results_median_FPKM_for_2015_root_develop_GM-max	corpcor_Results_median_FPKM_for_2015_root_develop_SM-med	corpcor_Results_median_FPKM_for_2015_root_develop_SM-max	corpcor_Results_median_FPKM_for_2015_root_developSM_GM-med	corpcor_Results_median_FPKM_for_2015_root_developSM_GM-max	Spearman_Results_Fold_changes_for_2014_rin_FUL1_2_GM-med	Spearman_Results_Fold_changes_for_2014_rin_FUL1_2_GM-max	Spearman_Results_Fold_changes_for_2014_rin_FUL1_2_SM-med	Spearman_Results_Fold_changes_for_2014_rin_FUL1_2_SM-max	Spearman_Results_Fold_changes_for_2014_rin_FUL1_2SM_GM-med	Spearman_Results_Fold_changes_for_2014_rin_FUL1_2SM_GM-max	corpcor_Results_Fold_changes_for_2013_TYLCV_pathogen_GM-med	corpcor_Results_Fold_changes_for_2013_TYLCV_pathogen_GM-max	corpcor_Results_Fold_changes_for_2013_TYLCV_pathogen_SM-med	corpcor_Results_Fold_changes_for_2013_TYLCV_pathogen_SM-max	corpcor_Results_Fold_changes_for_2013_TYLCV_pathogenSM_GM-med	corpcor_Results_Fold_changes_for_2013_TYLCV_pathogenSM_GM-max	Spearman_Results_median_FPKM_for_development_Sly_20180125_GM-med	Spearman_Results_median_FPKM_for_development_Sly_20180125_GM-max	Spearman_Results_median_FPKM_for_development_Sly_20180125_SM-med	Spearman_Results_median_FPKM_for_development_Sly_20180125_SM-max	Spearman_Results_median_FPKM_for_development_Sly_20180125SM_GM-med	Spearman_Results_median_FPKM_for_development_Sly_20180125SM_GM-max	PCC_Results_Fold_changes_for_2015_fungal_Cg-16_pathogen_GM-med	PCC_Results_Fold_changes_for_2015_fungal_Cg-16_pathogen_GM-max	PCC_Results_Fold_changes_for_2015_fungal_Cg-16_pathogen_SM-med	PCC_Results_Fold_changes_for_2015_fungal_Cg-16_pathogen_SM-max	PCC_Results_Fold_changes_for_2015_fungal_Cg-16_pathogenSM_GM-med	PCC_Results_Fold_changes_for_2015_fungal_Cg-16_pathogenSM_GM-max	Spearman_Results_median_FPKM_for_2015_cold_GM-med	Spearman_Results_median_FPKM_for_2015_cold_GM-max	Spearman_Results_median_FPKM_for_2015_cold_SM-med	Spearman_Results_median_FPKM_for_2015_cold_SM-max	Spearman_Results_median_FPKM_for_2015_coldSM_GM-med	Spearman_Results_median_FPKM_for_2015_coldSM_GM-max	PCC_Results_median_FPKM_for_2017_Pseudomonas_syringae-RG_pathogen_GM-med	PCC_Results_median_FPKM_for_2017_Pseudomonas_syringae-RG_pathogen_GM-max	PCC_Results_median_FPKM_for_2017_Pseudomonas_syringae-RG_pathogen_SM-med	PCC_Results_median_FPKM_for_2017_Pseudomonas_syringae-RG_pathogen_SM-max	PCC_Results_median_FPKM_for_2017_Pseudomonas_syringae-RG_pathogenSM_GM-med	PCC_Results_median_FPKM_for_2017_Pseudomonas_syringae-RG_pathogenSM_GM-max	Spearman_Results_Fold_changes_for_2015_fruit_dev_stages_AC-HG6_GM-med	Spearman_Results_Fold_changes_for_2015_fruit_dev_stages_AC-HG6_GM-max	Spearman_Results_Fold_changes_for_2015_fruit_dev_stages_AC-HG6_SM-med	Spearman_Results_Fold_changes_for_2015_fruit_dev_stages_AC-HG6_SM-max	Spearman_Results_Fold_changes_for_2015_fruit_dev_stages_AC-HG6SM_GM-med	Spearman_Results_Fold_changes_for_2015_fruit_dev_stages_AC-HG6SM_GM-max	PCC_Results_median_FPKM_for_2015_circadian_leaf_GM-med	PCC_Results_median_FPKM_for_2015_circadian_leaf_GM-max	PCC_Results_median_FPKM_for_2015_circadian_leaf_SM-med	PCC_Results_median_FPKM_for_2015_circadian_leaf_SM-max	PCC_Results_median_FPKM_for_2015_circadian_leafSM_GM-med	PCC_Results_median_FPKM_for_2015_circadian_leafSM_GM-max	PCC_Results_Fold_changes_for_2016_fruit_ripening_GM-med	PCC_Results_Fold_changes_for_2016_fruit_ripening_GM-max	PCC_Results_Fold_changes_for_2016_fruit_ripening_SM-med	PCC_Results_Fold_changes_for_2016_fruit_ripening_SM-max	PCC_Results_Fold_changes_for_2016_fruit_ripeningSM_GM-med	PCC_Results_Fold_changes_for_2016_fruit_ripeningSM_GM-max	corpcor_Results_Fold_changes_for_2015_root_develop_GM-med	corpcor_Results_Fold_changes_for_2015_root_develop_GM-max	corpcor_Results_Fold_changes_for_2015_root_develop_SM-med	corpcor_Results_Fold_changes_for_2015_root_develop_SM-max	corpcor_Results_Fold_changes_for_2015_root_developSM_GM-med	corpcor_Results_Fold_changes_for_2015_root_developSM_GM-max	Spearman_Results_median_FPKM_for_2013_ABA_GM-med	Spearman_Results_median_FPKM_for_2013_ABA_GM-max	Spearman_Results_median_FPKM_for_2013_ABA_SM-med	Spearman_Results_median_FPKM_for_2013_ABA_SM-max	Spearman_Results_median_FPKM_for_2013_ABASM_GM-med	Spearman_Results_median_FPKM_for_2013_ABASM_GM-max	corpcor_Results_median_FPKM_for_2012_fruit_dev_stages_Heinz_GM-med	corpcor_Results_median_FPKM_for_2012_fruit_dev_stages_Heinz_GM-max	corpcor_Results_median_FPKM_for_2012_fruit_dev_stages_Heinz_SM-med	corpcor_Results_median_FPKM_for_2012_fruit_dev_stages_Heinz_SM-max	corpcor_Results_median_FPKM_for_2012_fruit_dev_stages_HeinzSM_GM-med	corpcor_Results_median_FPKM_for_2012_fruit_dev_stages_HeinzSM_GM-max	PCC_Results_median_FPKM_for_2013_TYLCV_pathogen_GM-med	PCC_Results_median_FPKM_for_2013_TYLCV_pathogen_GM-max	PCC_Results_median_FPKM_for_2013_TYLCV_pathogen_SM-med	PCC_Results_median_FPKM_for_2013_TYLCV_pathogen_SM-max	PCC_Results_median_FPKM_for_2013_TYLCV_pathogenSM_GM-med	PCC_Results_median_FPKM_for_2013_TYLCV_pathogenSM_GM-max	Spearman_Results_Fold_changes_for_2015_root_develop_GM-med	Spearman_Results_Fold_changes_for_2015_root_develop_GM-max	Spearman_Results_Fold_changes_for_2015_root_develop_SM-med	Spearman_Results_Fold_changes_for_2015_root_develop_SM-max	Spearman_Results_Fold_changes_for_2015_root_developSM_GM-med	Spearman_Results_Fold_changes_for_2015_root_developSM_GM-max	Spearman_Results_Fold_changes_for_2016_early_fruit_GM-med	Spearman_Results_Fold_changes_for_2016_early_fruit_GM-max	Spearman_Results_Fold_changes_for_2016_early_fruit_SM-med	Spearman_Results_Fold_changes_for_2016_early_fruit_SM-max	Spearman_Results_Fold_changes_for_2016_early_fruitSM_GM-med	Spearman_Results_Fold_changes_for_2016_early_fruitSM_GM-max	PCC_Results_Fold_changes_for_2017_TIBA_GM-med	PCC_Results_Fold_changes_for_2017_TIBA_GM-max	PCC_Results_Fold_changes_for_2017_TIBA_SM-med	PCC_Results_Fold_changes_for_2017_TIBA_SM-max	PCC_Results_Fold_changes_for_2017_TIBASM_GM-med	PCC_Results_Fold_changes_for_2017_TIBASM_GM-max	Spearman_Results_Fold_changes_for_2016_fruit_ripening_GM-med	Spearman_Results_Fold_changes_for_2016_fruit_ripening_GM-max	Spearman_Results_Fold_changes_for_2016_fruit_ripening_SM-med	Spearman_Results_Fold_changes_for_2016_fruit_ripening_SM-max	Spearman_Results_Fold_changes_for_2016_fruit_ripeningSM_GM-med	Spearman_Results_Fold_changes_for_2016_fruit_ripeningSM_GM-max	corpcor_Results_median_FPKM_for_2015_circadian_GM-med	corpcor_Results_median_FPKM_for_2015_circadian_GM-max	corpcor_Results_median_FPKM_for_2015_circadian_SM-med	corpcor_Results_median_FPKM_for_2015_circadian_SM-max	corpcor_Results_median_FPKM_for_2015_circadianSM_GM-med	corpcor_Results_median_FPKM_for_2015_circadianSM_GM-max	corpcor_Results_median_FPKM_for_2016_fruit_ripening_GM-med	corpcor_Results_median_FPKM_for_2016_fruit_ripening_GM-max	corpcor_Results_median_FPKM_for_2016_fruit_ripening_SM-med	corpcor_Results_median_FPKM_for_2016_fruit_ripening_SM-max	corpcor_Results_median_FPKM_for_2016_fruit_ripeningSM_GM-med	corpcor_Results_median_FPKM_for_2016_fruit_ripeningSM_GM-max	Spearman_Results_Fold_changes_for_2016_meristem_inflorescence_GM-med	Spearman_Results_Fold_changes_for_2016_meristem_inflorescence_GM-max	Spearman_Results_Fold_changes_for_2016_meristem_inflorescence_SM-med	Spearman_Results_Fold_changes_for_2016_meristem_inflorescence_SM-max	Spearman_Results_Fold_changes_for_2016_meristem_inflorescenceSM_GM-med	Spearman_Results_Fold_changes_for_2016_meristem_inflorescenceSM_GM-max	PCC_Results_median_FPKM_for_2015_cold_GM-med	PCC_Results_median_FPKM_for_2015_cold_GM-max	PCC_Results_median_FPKM_for_2015_cold_SM-med	PCC_Results_median_FPKM_for_2015_cold_SM-max	PCC_Results_median_FPKM_for_2015_coldSM_GM-med	PCC_Results_median_FPKM_for_2015_coldSM_GM-max	PCC_Results_Fold_changes_for_2015_MSH1_GM-med	PCC_Results_Fold_changes_for_2015_MSH1_GM-max	PCC_Results_Fold_changes_for_2015_MSH1_SM-med	PCC_Results_Fold_changes_for_2015_MSH1_SM-max	PCC_Results_Fold_changes_for_2015_MSH1SM_GM-med	PCC_Results_Fold_changes_for_2015_MSH1SM_GM-max	corpcor_Results_Fold_changes_for_2015_cold_GM-med	corpcor_Results_Fold_changes_for_2015_cold_GM-max	corpcor_Results_Fold_changes_for_2015_cold_SM-med	corpcor_Results_Fold_changes_for_2015_cold_SM-max	corpcor_Results_Fold_changes_for_2015_coldSM_GM-med	corpcor_Results_Fold_changes_for_2015_coldSM_GM-max	corpcor_Results_median_FPKM_for_development_Sly_20180125_GM-med	corpcor_Results_median_FPKM_for_development_Sly_20180125_GM-max	corpcor_Results_median_FPKM_for_development_Sly_20180125_SM-med	corpcor_Results_median_FPKM_for_development_Sly_20180125_SM-max	corpcor_Results_median_FPKM_for_development_Sly_20180125SM_GM-med	corpcor_Results_median_FPKM_for_development_Sly_20180125SM_GM-max	Spearman_Results_Fold_changes_for_2015_light_GM-med	Spearman_Results_Fold_changes_for_2015_light_GM-max	Spearman_Results_Fold_changes_for_2015_light_SM-med	Spearman_Results_Fold_changes_for_2015_light_SM-max	Spearman_Results_Fold_changes_for_2015_lightSM_GM-med	Spearman_Results_Fold_changes_for_2015_lightSM_GM-max	Spearman_Results_Fold_changes_for_2015_cold_GM-med	Spearman_Results_Fold_changes_for_2015_cold_GM-max	Spearman_Results_Fold_changes_for_2015_cold_SM-med	Spearman_Results_Fold_changes_for_2015_cold_SM-max	Spearman_Results_Fold_changes_for_2015_coldSM_GM-med	Spearman_Results_Fold_changes_for_2015_coldSM_GM-max	PCC_Results_Fold_changes_for_2012_fruit_dev_stages_Heinz_GM-med	PCC_Results_Fold_changes_for_2012_fruit_dev_stages_Heinz_GM-max	PCC_Results_Fold_changes_for_2012_fruit_dev_stages_Heinz_SM-med	PCC_Results_Fold_changes_for_2012_fruit_dev_stages_Heinz_SM-max	PCC_Results_Fold_changes_for_2012_fruit_dev_stages_HeinzSM_GM-med	PCC_Results_Fold_changes_for_2012_fruit_dev_stages_HeinzSM_GM-max	corpcor_Results_median_FPKM_for_all_Sly_20180125_GM-med	corpcor_Results_median_FPKM_for_all_Sly_20180125_GM-max	corpcor_Results_median_FPKM_for_all_Sly_20180125_SM-med	corpcor_Results_median_FPKM_for_all_Sly_20180125_SM-max	corpcor_Results_median_FPKM_for_all_Sly_20180125SM_GM-med	corpcor_Results_median_FPKM_for_all_Sly_20180125SM_GM-max	Spearman_Results_median_FPKM_for_2014_GLK_GM-med	Spearman_Results_median_FPKM_for_2014_GLK_GM-max	Spearman_Results_median_FPKM_for_2014_GLK_SM-med	Spearman_Results_median_FPKM_for_2014_GLK_SM-max	Spearman_Results_median_FPKM_for_2014_GLKSM_GM-med	Spearman_Results_median_FPKM_for_2014_GLKSM_GM-max	Spearman_Results_median_FPKM_for_hormone_Sly_20180125_GM-med	Spearman_Results_median_FPKM_for_hormone_Sly_20180125_GM-max	Spearman_Results_median_FPKM_for_hormone_Sly_20180125_SM-med	Spearman_Results_median_FPKM_for_hormone_Sly_20180125_SM-max	Spearman_Results_median_FPKM_for_hormone_Sly_20180125SM_GM-med	Spearman_Results_median_FPKM_for_hormone_Sly_20180125SM_GM-max	PCC_Results_median_FPKM_for_2015_root_develop_GM-med	PCC_Results_median_FPKM_for_2015_root_develop_GM-max	PCC_Results_median_FPKM_for_2015_root_develop_SM-med	PCC_Results_median_FPKM_for_2015_root_develop_SM-max	PCC_Results_median_FPKM_for_2015_root_developSM_GM-med	PCC_Results_median_FPKM_for_2015_root_developSM_GM-max	PCC_Results_median_FPKM_for_2017_LTM_mutant_GM-med	PCC_Results_median_FPKM_for_2017_LTM_mutant_GM-max	PCC_Results_median_FPKM_for_2017_LTM_mutant_SM-med	PCC_Results_median_FPKM_for_2017_LTM_mutant_SM-max	PCC_Results_median_FPKM_for_2017_LTM_mutantSM_GM-med	PCC_Results_median_FPKM_for_2017_LTM_mutantSM_GM-max	PCC_Results_Fold_changes_for_2013_P450_GM-med	PCC_Results_Fold_changes_for_2013_P450_GM-max	PCC_Results_Fold_changes_for_2013_P450_SM-med	PCC_Results_Fold_changes_for_2013_P450_SM-max	PCC_Results_Fold_changes_for_2013_P450SM_GM-med	PCC_Results_Fold_changes_for_2013_P450SM_GM-max	Spearman_Results_Fold_changes_for_2015_fungal_Cg-16_pathogen_GM-med	Spearman_Results_Fold_changes_for_2015_fungal_Cg-16_pathogen_GM-max	Spearman_Results_Fold_changes_for_2015_fungal_Cg-16_pathogen_SM-med	Spearman_Results_Fold_changes_for_2015_fungal_Cg-16_pathogen_SM-max	Spearman_Results_Fold_changes_for_2015_fungal_Cg-16_pathogenSM_GM-med	Spearman_Results_Fold_changes_for_2015_fungal_Cg-16_pathogenSM_GM-max	PCC_Results_Fold_changes_for_2015_circadian_GM-med	PCC_Results_Fold_changes_for_2015_circadian_GM-max	PCC_Results_Fold_changes_for_2015_circadian_SM-med	PCC_Results_Fold_changes_for_2015_circadian_SM-max	PCC_Results_Fold_changes_for_2015_circadianSM_GM-med	PCC_Results_Fold_changes_for_2015_circadianSM_GM-max	Spearman_Results_median_FPKM_for_2017_meristem_develop_GM-med	Spearman_Results_median_FPKM_for_2017_meristem_develop_GM-max	Spearman_Results_median_FPKM_for_2017_meristem_develop_SM-med	Spearman_Results_median_FPKM_for_2017_meristem_develop_SM-max	Spearman_Results_median_FPKM_for_2017_meristem_developSM_GM-med	Spearman_Results_median_FPKM_for_2017_meristem_developSM_GM-max	Spearman_Results_median_FPKM_for_2015_circadian_leaf_GM-med	Spearman_Results_median_FPKM_for_2015_circadian_leaf_GM-max	Spearman_Results_median_FPKM_for_2015_circadian_leaf_SM-med	Spearman_Results_median_FPKM_for_2015_circadian_leaf_SM-max	Spearman_Results_median_FPKM_for_2015_circadian_leafSM_GM-med	Spearman_Results_median_FPKM_for_2015_circadian_leafSM_GM-max	PCC_Results_median_FPKM_for_stress_Sly_20180125_GM-med	PCC_Results_median_FPKM_for_stress_Sly_20180125_GM-max	PCC_Results_median_FPKM_for_stress_Sly_20180125_SM-med	PCC_Results_median_FPKM_for_stress_Sly_20180125_SM-max	PCC_Results_median_FPKM_for_stress_Sly_20180125SM_GM-med	PCC_Results_median_FPKM_for_stress_Sly_20180125SM_GM-max	PCC_Results_median_FPKM_for_hormone_Sly_20180125_GM-med	PCC_Results_median_FPKM_for_hormone_Sly_20180125_GM-max	PCC_Results_median_FPKM_for_hormone_Sly_20180125_SM-med	PCC_Results_median_FPKM_for_hormone_Sly_20180125_SM-max	PCC_Results_median_FPKM_for_hormone_Sly_20180125SM_GM-med	PCC_Results_median_FPKM_for_hormone_Sly_20180125SM_GM-max	corpcor_Results_Fold_changes_for_2015_T3_Xanthomonas_pathogen_GM-med	corpcor_Results_Fold_changes_for_2015_T3_Xanthomonas_pathogen_GM-max	corpcor_Results_Fold_changes_for_2015_T3_Xanthomonas_pathogen_SM-med	corpcor_Results_Fold_changes_for_2015_T3_Xanthomonas_pathogen_SM-max	corpcor_Results_Fold_changes_for_2015_T3_Xanthomonas_pathogenSM_GM-med	corpcor_Results_Fold_changes_for_2015_T3_Xanthomonas_pathogenSM_GM-max	corpcor_Results_median_FPKM_for_2015_trichome_GM-med	corpcor_Results_median_FPKM_for_2015_trichome_GM-max	corpcor_Results_median_FPKM_for_2015_trichome_SM-med	corpcor_Results_median_FPKM_for_2015_trichome_SM-max	corpcor_Results_median_FPKM_for_2015_trichomeSM_GM-med	corpcor_Results_median_FPKM_for_2015_trichomeSM_GM-max	corpcor_Results_median_FPKM_for_2017_meristem_develop_GM-med	corpcor_Results_median_FPKM_for_2017_meristem_develop_GM-max	corpcor_Results_median_FPKM_for_2017_meristem_develop_SM-med	corpcor_Results_median_FPKM_for_2017_meristem_develop_SM-max	corpcor_Results_median_FPKM_for_2017_meristem_developSM_GM-med	corpcor_Results_median_FPKM_for_2017_meristem_developSM_GM-max	Spearman_Results_Fold_changes_for_2015_circadian_GM-med	Spearman_Results_Fold_changes_for_2015_circadian_GM-max	Spearman_Results_Fold_changes_for_2015_circadian_SM-med	Spearman_Results_Fold_changes_for_2015_circadian_SM-max	Spearman_Results_Fold_changes_for_2015_circadianSM_GM-med	Spearman_Results_Fold_changes_for_2015_circadianSM_GM-max	corpcor_Results_Fold_changes_for_2015_circadian_GM-med	corpcor_Results_Fold_changes_for_2015_circadian_GM-max	corpcor_Results_Fold_changes_for_2015_circadian_SM-med	corpcor_Results_Fold_changes_for_2015_circadian_SM-max	corpcor_Results_Fold_changes_for_2015_circadianSM_GM-med	corpcor_Results_Fold_changes_for_2015_circadianSM_GM-max	Spearman_Results_median_FPKM_for_2016_shade_sun_GM-med	Spearman_Results_median_FPKM_for_2016_shade_sun_GM-max	Spearman_Results_median_FPKM_for_2016_shade_sun_SM-med	Spearman_Results_median_FPKM_for_2016_shade_sun_SM-max	Spearman_Results_median_FPKM_for_2016_shade_sunSM_GM-med	Spearman_Results_median_FPKM_for_2016_shade_sunSM_GM-max	corpcor_Results_median_FPKM_for_2015_cold_GM-med	corpcor_Results_median_FPKM_for_2015_cold_GM-max	corpcor_Results_median_FPKM_for_2015_cold_SM-med	corpcor_Results_median_FPKM_for_2015_cold_SM-max	corpcor_Results_median_FPKM_for_2015_coldSM_GM-med	corpcor_Results_median_FPKM_for_2015_coldSM_GM-max	corpcor_Results_median_FPKM_for_2015_MYB12-Del-Ros_mutant_GM-med	corpcor_Results_median_FPKM_for_2015_MYB12-Del-Ros_mutant_GM-max	corpcor_Results_median_FPKM_for_2015_MYB12-Del-Ros_mutant_SM-med	corpcor_Results_median_FPKM_for_2015_MYB12-Del-Ros_mutant_SM-max	corpcor_Results_median_FPKM_for_2015_MYB12-Del-Ros_mutantSM_GM-med	corpcor_Results_median_FPKM_for_2015_MYB12-Del-Ros_mutantSM_GM-max	PCC_Results_median_FPKM_for_2015_circadian_GM-med	PCC_Results_median_FPKM_for_2015_circadian_GM-max	PCC_Results_median_FPKM_for_2015_circadian_SM-med	PCC_Results_median_FPKM_for_2015_circadian_SM-max	PCC_Results_median_FPKM_for_2015_circadianSM_GM-med	PCC_Results_median_FPKM_for_2015_circadianSM_GM-max	Spearman_Results_median_FPKM_for_2017_Pseudomonas_syringae-RG_pathogen_GM-med	Spearman_Results_median_FPKM_for_2017_Pseudomonas_syringae-RG_pathogen_GM-max	Spearman_Results_median_FPKM_for_2017_Pseudomonas_syringae-RG_pathogen_SM-med	Spearman_Results_median_FPKM_for_2017_Pseudomonas_syringae-RG_pathogen_SM-max	Spearman_Results_median_FPKM_for_2017_Pseudomonas_syringae-RG_pathogenSM_GM-med	Spearman_Results_median_FPKM_for_2017_Pseudomonas_syringae-RG_pathogenSM_GM-max	corpcor_Results_Fold_changes_for_developmental_Sly_20180124_GM-med	corpcor_Results_Fold_changes_for_developmental_Sly_20180124_GM-max	corpcor_Results_Fold_changes_for_developmental_Sly_20180124_SM-med	corpcor_Results_Fold_changes_for_developmental_Sly_20180124_SM-max	corpcor_Results_Fold_changes_for_developmental_Sly_20180124SM_GM-med	corpcor_Results_Fold_changes_for_developmental_Sly_20180124SM_GM-max	PCC_Results_median_FPKM_for_2015_Pseudomonas_syringae_pathogen-light_GM-med	PCC_Results_median_FPKM_for_2015_Pseudomonas_syringae_pathogen-light_GM-max	PCC_Results_median_FPKM_for_2015_Pseudomonas_syringae_pathogen-light_SM-med	PCC_Results_median_FPKM_for_2015_Pseudomonas_syringae_pathogen-light_SM-max	PCC_Results_median_FPKM_for_2015_Pseudomonas_syringae_pathogen-lightSM_GM-med	PCC_Results_median_FPKM_for_2015_Pseudomonas_syringae_pathogen-lightSM_GM-max	Spearman_Results_Fold_changes_for_2012_fruit_dev_stages_Heinz_GM-med	Spearman_Results_Fold_changes_for_2012_fruit_dev_stages_Heinz_GM-max	Spearman_Results_Fold_changes_for_2012_fruit_dev_stages_Heinz_SM-med	Spearman_Results_Fold_changes_for_2012_fruit_dev_stages_Heinz_SM-max	Spearman_Results_Fold_changes_for_2012_fruit_dev_stages_HeinzSM_GM-med	Spearman_Results_Fold_changes_for_2012_fruit_dev_stages_HeinzSM_GM-max	Spearman_Results_median_FPKM_for_2015_root_develop_GM-med	Spearman_Results_median_FPKM_for_2015_root_develop_GM-max	Spearman_Results_median_FPKM_for_2015_root_develop_SM-med	Spearman_Results_median_FPKM_for_2015_root_develop_SM-max	Spearman_Results_median_FPKM_for_2015_root_developSM_GM-med	Spearman_Results_median_FPKM_for_2015_root_developSM_GM-max	corpcor_Results_Fold_changes_for_2012_fruit_dev_stages_Heinz_GM-med	corpcor_Results_Fold_changes_for_2012_fruit_dev_stages_Heinz_GM-max	corpcor_Results_Fold_changes_for_2012_fruit_dev_stages_Heinz_SM-med	corpcor_Results_Fold_changes_for_2012_fruit_dev_stages_Heinz_SM-max	corpcor_Results_Fold_changes_for_2012_fruit_dev_stages_HeinzSM_GM-med	corpcor_Results_Fold_changes_for_2012_fruit_dev_stages_HeinzSM_GM-max	corpcor_Results_median_FPKM_for_2015_fungal_Cg-16_pathogen_GM-med	corpcor_Results_median_FPKM_for_2015_fungal_Cg-16_pathogen_GM-max	corpcor_Results_median_FPKM_for_2015_fungal_Cg-16_pathogen_SM-med	corpcor_Results_median_FPKM_for_2015_fungal_Cg-16_pathogen_SM-max	corpcor_Results_median_FPKM_for_2015_fungal_Cg-16_pathogenSM_GM-med	corpcor_Results_median_FPKM_for_2015_fungal_Cg-16_pathogenSM_GM-max	corpcor_Results_Fold_changes_for_2015_proGRAS_GA_GM-med	corpcor_Results_Fold_changes_for_2015_proGRAS_GA_GM-max	corpcor_Results_Fold_changes_for_2015_proGRAS_GA_SM-med	corpcor_Results_Fold_changes_for_2015_proGRAS_GA_SM-max	corpcor_Results_Fold_changes_for_2015_proGRAS_GASM_GM-med	corpcor_Results_Fold_changes_for_2015_proGRAS_GASM_GM-max	PCC_Results_median_FPKM_for_2012_fruit_dev_stages_Heinz_GM-med	PCC_Results_median_FPKM_for_2012_fruit_dev_stages_Heinz_GM-max	PCC_Results_median_FPKM_for_2012_fruit_dev_stages_Heinz_SM-med	PCC_Results_median_FPKM_for_2012_fruit_dev_stages_Heinz_SM-max	PCC_Results_median_FPKM_for_2012_fruit_dev_stages_HeinzSM_GM-med	PCC_Results_median_FPKM_for_2012_fruit_dev_stages_HeinzSM_GM-max	corpcor_Results_median_FPKM_for_2013_cytokinin_auxin_GM-med	corpcor_Results_median_FPKM_for_2013_cytokinin_auxin_GM-max	corpcor_Results_median_FPKM_for_2013_cytokinin_auxin_SM-med	corpcor_Results_median_FPKM_for_2013_cytokinin_auxin_SM-max	corpcor_Results_median_FPKM_for_2013_cytokinin_auxinSM_GM-med	corpcor_Results_median_FPKM_for_2013_cytokinin_auxinSM_GM-max	PCC_Results_Fold_changes_for_2014_rin_FUL1_2_GM-med	PCC_Results_Fold_changes_for_2014_rin_FUL1_2_GM-max	PCC_Results_Fold_changes_for_2014_rin_FUL1_2_SM-med	PCC_Results_Fold_changes_for_2014_rin_FUL1_2_SM-max	PCC_Results_Fold_changes_for_2014_rin_FUL1_2SM_GM-med	PCC_Results_Fold_changes_for_2014_rin_FUL1_2SM_GM-max
XP_004230182	-0.001	0.571	-0.0045	0.54	0.008	0.451	-0.089	0.965	0.031	0.925	0.108	0.958	-0.007	0.439	0.004	0.45	-0.0055	0.244	0.067	0.852	0.154	0.857	0.0615	0.714	-0.028	0.842	0.019	0.816	0.075	0.752	0	0.866	0	0.866	0	0.866	0.224	0.999	0.356	0.999	0.135	0.999	0	0.991	0	0.975	-0.3545	0.98	-0.004	0.767	-0.001	0.597	0.059	0.526	0.061	0.999	0.066	0.977	0.021	0.92	0	0.866	0	0.866	0	0.866	-1	1	-0.997	1	0	1	-0.0695	0.979	-0.04	0.939	-0.089	0.959	0.018	0.9	-0.052	0.832	-0.044	0.835	0.039	0.975	-0.1645	0.813	0.3455	0.974	0.0935	0.962	0.115	0.89	0.169	0.889	0	1	0	0.999	0	1	0.01	0.575	0.0015	0.474	-0.032	0.383	-0.062	0.969	-0.027	0.873	-0.028	0.846	-0.0205	0.756	0	0.756	-0.004	0.665	0	0.8	0.2	0.8	0.2	0.8	-0.51	0.999	0.571	0.999	0.538	0.999	0	1	0	1	0.2525	1	-0.184	0.946	-0.062	0.932	-0.221	0.611	-0.211	0.929	0	0.933	-0.1475	0.876	-0.363	0.943	-0.445	0.867	-0.342	0.875	-0.114	0.998	-0.037	0.994	0.0155	0.991	0.019	0.566	0.009	0.654	0.012	0.458	-0.742	0.996	-0.5645	0.99	-0.8405	0.991	-0.5	0.5	-0.5	0.5	-0.5	0.5	0.012	0.669	0.0135	0.569	0.0265	0.525	0	0.949	-0.2	0.8	0.2	0.8	0.0515	1	0.029	1	0.2345	1	0.143	0.943	-0.086	0.886	0.1295	0.943	0	1	0	0.989	-0.0185	1	-0.055	0.988	-0.031	0.963	0.013	0.963	0.111	0.939	0.14	0.913	0.101	0.814	-0.002	0.911	0	0.943	-0.0615	0.654	0.036	0.696	0.045	0.643	0.0535	0.538	0.024	0.976	0.071	0.756	0.048	0.786	0	0.751	0	0.66	0	0.579	-0.189	0.94	-0.1	0.913	-0.05	0.897	0.023	0.487	0.0225	0.633	0.03	0.405	-0.5	0.866	-0.5	0.866	-0.5	0.866	-0.1775	0.976	-0.099	0.842	-0.068	0.825	0.109	0.875	0.109	0.873	0.044	0.873	-0.296	0.999	-0.342	0.999	0.031	0.999	0.1265	0.911	0.108	0.962	-0.034	0.947	-0.063	0.999	-0.0415	0.994	-0.0275	0.956	-0.167	0.97	-0.066	0.913	0.1055	0.926	0.155	0.999	0.177	0.999	0.16	0.999	0.043	0.792	0.0395	0.725	0.007	0.761	0	0.92	0	0.874	0	0.646	0	0.764	0	0.744	0	0.609	0.031	0.666	0.016	0.545	0.019	0.571	-0.1235	0.999	0	0.999	-0.186	0.975	0.073	0.963	0.057	0.922	0.036	0.9	0	0.925	-0.0095	0.852	0	0.822	0.042	0.894	-0.054	0.841	-0.0335	0.825	-0.914	0.999	-0.914	0.999	-0.098	0.999	0.009	0.789	-0.01	0.625	0.052	0.548	-0.5495	1	0	1	0	0.999	0.167	0.998	0.1735	0.99	0.303	0.978	0	0	0	0	0	0	-0.5	0.5	-0.5	0.5	0	0.5	0.029	0.943	0.086	0.943	0.0865	0.943	0	0.827	0	0.723	0	0.588	0.105	0.949	0.632	0.949	-0.211	0.949	0	0.866	0	0.866	0	0.866	0	0.942	-0.058	0.946	-0.2615	0.853	0.204	0.571	0.116	0.76	0.072	0.567	0.048	0.774	-0.0395	0.664	0.0295	0.667	0.044	0.997	0	0.99	0.1305	0.999	0.099	0.919	-0.276	0.772	0.2235	0.894	0.044	0.732	0.016	0.602	-0.001	0.602	0.01	0.755	0.036	0.826	-0.062	0.592	0	0.87	0.001	0.805	0.009	0.759	0	1	0.3785	0.999	-0.111	1	0.024	0.976	0.024	0.952	0.122	0.83	-0.101	0.845	-0.034	0.845	-0.135	0.718	0.093	0.975	0.121	0.841	0.069	0.683	-0.1325	0.999	-0.18	0.999	-0.223	0.98	0.047	0.477	0.041	0.409	0.0415	0.407	-0.373	0.989	-0.0315	0.802	0.0235	0.675	-0.011	0.572	-0.034	0.471	-0.005	0.446	0	0	0	0	0	0	0	0	0	0	0	0	-0.021	0.496	-0.0025	0.438	-0.0275	0.32	0.2	0.9	0.3175	0.9	0.327	0.9	0	0.949	0	0.949	-0.4	0.8	-0.096	0.949	-0.091	0.901	-0.05	0.919	0.003	0.334	0.0105	0.317	0	0.214	0	0.982	0	0.871	0.139	0.889	-0.01	0.348	0.0035	0.288	0.003	0.221	-0.018	0.942	-0.019	0.348	-0.012	0.256	-0.0245	0.965	0.0305	0.893	-0.076	0.924	0.08	0.868	0.138	0.807	0.1115	0.562	0.246	0.887	0.216	0.891	0.298	0.892	0	1	0	0.993	-0.139	0.996	0	0.534	-0.013	0.495	0.0015	0.355	0	0	0	0	0	0	0.073	0.883	0.139	0.775	0.0575	0.623	-0.1115	1	0.0125	1	0.0765	1	-0.027	0.994	0	0.968	-0.0375	0.984	0.046	0.996	0.062	0.62	0.058	0.524	-0.121	0.999	-0.078	0.999	-0.0735	0.998	-0.1	0.9	0.1	0.9	0	0.9	0.162	0.999	0.1645	0.996	-0.013	0.986	0	0	0	0	0	0	0.131	1	0	0.99	0.069	0.998	0	0.964	0	0.922	0	0.705	0.406	0.994	0.485	0.995	0.389	0.979	0.258	0.949	0.4	0.949	-0.669	0.949	0	0	0	0	0	0	0	1	0	0.999	-0.1315	0.977	-0.1	0.947	-0.1	0.834	-0.2085	0.879	0.269	0.948	0.227	0.904	0.3775	0.935	-0.5	0.866	-0.5	0.866	-0.5	0.866	-0.09	0.964	-0.09	0.914	-0.008	0.928	0	1	0	1	-0.999	1	-1	1	-1	1	-1	1	0.5	0.866	-0.5	0.866	-0.5	0.866	-0.0475	0.947	-0.049	0.54	-0.036	0.433	-0.017	0.933	0.0155	0.827	-0.007	0.764	-0.089	0.99	-0.0985	0.982	-0.1065	0.939	-0.395	0.999	-0.5485	0.999	-0.476	0.999	0	0.999	0	0.988	-0.0005	0.958	0.202	0.988	0.202	0.939	0.164	0.964	0	0.637	0	0.631	0	0.574	0.027	0.499	0.031	0.357	0.024	0.325	-0.389	0.959	-0.505	0.941	-0.364	0.937	-0.1485	0.999	-0.154	0.999	-0.184	0.998	-0.007	0.964	-0.159	0.899	0.126	0.935	0.02	0.995	0.02	0.962	0.045	0.882	0	0.885	0	0.742	0	0.662	0.161	0.913	0.1935	0.89	0.2135	0.869	-0.038	0.988	-0.041	0.634	-0.02	0.281	-0.059	0.999	0.549	0.999	-0.369	0.972	0.05	0.9	0	0.895	0.017	0.933	0.09	0.727	0.106	0.652	0.072	0.689	0.293	0.967	0.425	0.945	0.25	0.842	-0.0175	0.951	0	0.925	-0.021	0.875	-0.203	0.986	-0.29	0.857	-0.2175	0.899	0.104	0.938	0.086	0.901	0.064	0.937	-0.5	0.5	-1	0.5	-0.5	0.5	0.202	0.998	0.255	0.995	0.206	0.995	-0.021	0.944	-0.0035	0.847	0.0055	0.895	0	0.978	0	0.92	0	0.855	0	0.926	0	0.939	0	0.847	0	0	0	0	0	0	0.0525	0.942	0.046	0.934	0.13	0.89	0.063	0.789	0.138	0.817	0.014	0.697	-0.008	0.987	-0.008	0.959	-0.008	0.939	0.245	0.95	-0.008	0.95	0.212	0.911	0	0.955	0	0.952	0	0.936	0.086	0.943	0.086	0.943	0.131	0.943	-0.994	1	-0.9935	1	-1	1	-0.026	0.642	0	0.653	-0.02	0.55	0	0	0	0	0	0	0.094	0.975	-0.024	0.922	-0.0685	0.924	-0.005	0.476	0	0.454	-0.001	0.205	-0.006	0.989	-0.052	0.97	0.1	0.871	0	0	0	0	0	0	0	1	0	1	-0.141	1	-0.03	0.976	-0.018	0.927	-0.055	0.952	0.09	0.999	0.026	0.993	0.09	0.996	0	1	0	1	0	1	-0.026	0.967	-0.046	0.876	0.094	0.725	-0.232	0.999	-0.31	0.994	0.236	0.969	-0.067	0.986	0.024	0.929	0.11	0.957	-0.023	0.894	0.031	0.684	0.081	0.747	0.014	0.999	-0.061	0.999	0.327	0.995	-0.025	0.983	0	0.959	0	0.929	0	0.996	0	0.995	-0.034	0.788	0.083	0.978	-0.03	0.897	-0.007	0.908	-0.5	0.866	-0.5	0.5	-0.5	0.866	0	0.972	0	0.932	0	0.852	-0.052	0.988	-0.052	0.952	-0.03	0.952	-0.011	0.973	-0.0435	0.893	0.2145	0.83	-0.205	0.975	-0.282	0.975	0.103	0.975	0	0.949	0	0.949	0	0.8	0.131	0.775	-0.131	0.775	0.131	0.775	0.4	0.949	0	0.8	0.4	0.949	0	1	0	0.997	0.0475	1	0.897	0.999	0.9305	0.999	0.833	0.999	-0.0275	0.94	0.064	0.9	-0.128	0.895	0.026	0.996	0	0.993	0	0.841	-0.067	0.988	-0.012	0.891	-0.03	0.891	0.3665	1	0	1	-0.0785	1	-0.064	0.685	-0.069	0.609	-0.064	0.561	0.171	0.999	0.326	0.999	0.011	0.994	0	0.866	0	0.866	0	0.866	0.061	0.848	0.108	0.795	0.072	0.646	-0.115	0.935	-0.115	0.838	-0.181	0.87	-0.063	0.897	-0.0665	0.732	-0.0815	0.616	0.028	0.998	-0.022	0.998	0.0445	0.979	0	1	0	1	0	1	0.115	0.99	0.115	0.962	0.167	0.962	-0.064	0.859	-0.1375	0.676	-0.1295	0.449	-0.608	0.999	0.017	0.844	-0.113	0.994	0.2	0.943	0.2	0.943	0.2	0.943	0.152	0.903	0.1575	0.897	0.231	0.851	0.5085	0.999	0.415	0.999	0.261	0.998	-0.029	0.943	-0.086	0.943	-0.029	0.943	0	0	0	0	0	0	0	0.983	0	0.909	0.024	0.966	-0.025	0.943	-0.043	0.9	0.179	0.782	-0.186	0.999	-0.254	0.998	-0.075	0.998	0.019	0.998	0.042	0.975	0.0305	0.977	0.154	1	0	1	0.3715	0.989	-0.007	0.729	0	0.354	-0.0135	0.408	0.033	0.766	-0.0115	0.677	-0.0085	0.672	-1	0.5	-1	0.5	-1	0.5	0.058	0.896	0.081	0.85	0.063	0.759	-0.002	0.328	-0.001	0.131	0.001	0.116	0.1505	0.799	0.171	0.514	0.097	0.515	-0.019	0.659	-0.003	0.549	-0.024	0.582	-0.385	0.999	-0.355	0.999	-0.453	0.965	0.052	0.999	-0.043	0.832	0.183	0.975	0.05	0.801	0.0315	0.769	0.0165	0.77	-0.5	0.866	-0.5	0.866	-0.5	0.866	0.005	0.544	0.007	0.382	-0.015	0.379	0.114	0.933	0.264	0.833	0.43	0.557	-0.056	0.726	-0.086	0.398	-0.086	0.387	0.01	0.716	0.006	0.607	0.035	0.57	-0.045	0.771	-0.032	0.602	-0.035	0.58	0	0.985	0	0.984	-0.1545	0.973	0	1	0	0.996	0	0.984	0	0	0	0	0	0	0.013	0.535	0.0205	0.415	0.0065	0.424	0.008	0.812	0.0155	0.441	0.0155	0.361	0.1	0.736	0.0415	0.846	0.2115	0.699	0	1	0	0.93	-0.1	0.998	0	0.955	0	0.839	0	0.84	-0.031	0.846	-0.101	0.655	-0.134	0.532	0.057	0.838	0.076	0.746	-0.003	0.506	0.006	0.7	-0.0005	0.639	0.003	0.626	0	0.999	0.287	0.996	-0.259	0.999	0.06	0.896	0.085	0.874	0.0805	0.779	-0.258	0.816	-0.258	0.816	-0.775	0.775	0	0.948	-0.0455	0.898	-0.009	0.913	0	1	0	0.991	0	1	0	1	0	1	-0.2685	1	0.032	0.995	0.039	0.858	-0.037	0.682	0	0	0	0	0	0	-0.08	0.973	-0.062	0.905	-0.0565	0.902
XP_004241591	0.04	0.624	0.0435	0.461	0.0395	0.51	0.046	0.997	0.062	0.994	0.0315	0.988	0.054	0.731	0.0785	0.614	0.0895	0.622	-0.098	0.963	-0.191	0.877	-0.033	0.944	-0.021	0.979	-0.015	0.947	0.2075	0.845	-0.5	0.866	-0.5	0.5	-0.5	0.5	0.5585	0.999	0.588	0.999	0.265	0.999	0	0.994	0	0.993	-0.275	0.993	-0.016	0.871	-0.0045	0.822	-0.038	0.766	0.1495	0.999	0.287	0.997	0.136	0.997	0.5	0.866	0.5	0.866	0.5	0.866	1	1	0.997	1	0	1	-0.025	0.974	-0.021	0.893	-0.067	0.91	0.025	0.944	0.157	0.874	0.0485	0.874	0.15	0.909	0.1285	0.823	0.25	0.813	0.147	0.972	0.17	0.866	0.1575	0.895	-0.0465	1	0	0.997	-0.1945	0.999	-0.001	0.658	-0.0065	0.536	0	0.453	0	0.976	0.024	0.976	-0.048	0.976	0	0.691	0	0.687	0	0.585	0	0.8	0.2	0.8	0.1	0.8	0.396	0.999	0.5285	0.999	0.252	0.999	0	1	0	1	-0.0095	1	-0.01	0.999	-0.11	0.978	-0.124	0.758	-0.1965	0.981	-0.2045	0.975	0	0.988	0.376	0.958	0.4655	0.957	0.296	0.929	-0.0265	1	-0.19	1	0	0.994	0.021	0.834	0.0365	0.828	0.0215	0.661	0.7495	0.999	0.566	0.999	0.849	1	-0.5	0.5	-0.5	0.5	-0.5	0.5	0.094	0.959	0.1625	0.951	0.119	0.924	0.2	0.949	0.4	0.949	0	0.8	0	1	0	1	0.003	1	0.2	0.986	0.143	0.943	0.0435	0.943	0.0125	0.997	0	0.953	0.019	0.954	0.042	0.988	-0.067	0.976	-0.018	0.782	0.143	0.952	0.214	0.913	0.0885	0.905	0	0.855	-0.0015	0.655	-0.0025	0.734	0.1	0.95	0.17	0.935	0.1505	0.893	0.024	0.929	0.024	0.881	-0.114	0.833	0	0.657	0	0.587	0	0.478	-0.026	0.898	-0.066	0.842	-0.139	0.849	0.019	0.546	0.041	0.545	0.0635	0.346	-0.5	0.866	-0.5	0.866	-0.5	0.866	-0.067	0.917	-0.117	0.867	-0.2	0.9	0.524	0.976	0.524	0.952	0.452	0.929	0.241	0.999	0.239	0.998	-0.0075	0.976	0.025	0.96	-0.002	0.949	-0.122	0.83	0.289	0.999	0.406	0.995	0.176	0.995	-0.12	0.948	0.0665	0.851	0.1215	0.891	0.344	0.999	0.244	0.999	0.29	0.999	0.006	0.79	0.005	0.666	0.0105	0.611	0	0.878	0	0.879	0	0.592	0	0.733	0	0.683	0	0.512	0.065	0.918	0.051	0.888	0.0355	0.743	-0.31	0.999	0	0.979	-0.4165	0.924	0.086	0.976	0.041	0.981	0.1025	0.799	0	0.974	0.045	0.945	0.0065	0.961	0.005	0.971	0.143	0.927	0.023	0.921	0.6435	0.999	0.842	0.999	-0.477	0.999	-0.009	0.867	0.0115	0.815	-0.051	0.771	-0.5065	1	0	1	0	1	0.2505	0.999	0.299	0.947	0.3305	0.981	0	1	-0.051	0.999	-0.503	0.995	-0.5	0.5	-0.5	0.5	-1	0.5	0.029	0.943	0.029	0.943	-0.486	0.943	0	0.746	0	0.673	0.0035	0.685	-0.4	0.949	-0.6	0.949	-0.2	0.949	0	0.866	0	0.866	-0.5	0.866	-0.02	0.876	-0.028	0.744	-0.159	0.66	0.178	0.774	0.189	0.686	0.2195	0.684	-0.007	0.709	0.0715	0.623	0.032	0.586	-0.0395	0.999	0	1	0	0.98	0.101	0.928	0.099	0.937	-0.018	0.785	0.049	0.862	0.0385	0.852	0.064	0.709	0.008	0.635	0.01	0.518	0	0.402	0	0.654	0	0.659	-0.028	0.595	-0.1185	1	-0.389	1	0.0255	0.998	0.095	0.976	0.119	0.976	0.071	0.833	0.029	0.943	-0.086	0.928	0.131	0.775	0.224	0.915	0.236	0.903	0.097	0.802	-0.4015	0.999	-0.61	0.999	-0.824	0.999	0.192	0.762	0.158	0.722	0.1355	0.667	0.329	0.99	0.3915	0.96	0.486	0.972	0.048	0.767	0.0575	0.74	0.032	0.67	0	0.999	0	0.719	0	0.858	0	0.933	0	0.903	0.027	0.907	0.06	0.83	0.085	0.768	0.091	0.765	-0.2	0.9	-0.106	0.9	-0.2	0.9	0.2	0.949	0.2	0.949	0.2	0.8	0.02	0.958	-0.123	0.955	0.073	0.94	0.038	0.558	0.058	0.529	0.04	0.492	-0.135	0.98	-0.1155	0.942	-0.324	0.794	0.049	0.746	0.0975	0.698	0.0435	0.63	0.0735	0.723	0.051	0.715	0.0295	0.614	-0.024	0.951	-0.1135	0.765	0.0075	0.906	0.053	0.955	0.1735	0.924	0.026	0.91	0.146	0.876	0.132	0.898	0.194	0.827	-0.127	0.991	0	0.978	0	0.973	-0.002	0.415	-0.0035	0.336	-0.0055	0.283	0	0.949	0	0.882	0	0.789	0.082	0.964	0.1895	0.948	-0.0035	0.881	-0.2005	1	0.1515	1	0	1	0.0275	0.994	-0.0215	0.942	0.05	0.969	0.2335	0.969	0.3045	0.951	0.2	0.926	0.093	0.998	0.031	0.999	0.018	0.963	0.1	0.9	0.1	0.9	0.1	0.9	0.091	0.998	0.093	0.999	-0.127	0.991	0	0.994	0	0.954	0	0.871	-0.119	0.999	-0.0065	0.982	0.0395	0.993	0	0.935	0	0.886	0	0.918	-0.302	0.999	-0.295	0.958	-0.353	0.94	0.4	0.949	0.4	0.949	0.4	0.949	0	0.668	0	0.731	0	0.572	-0.2265	1	-0.4895	1	-0.3065	1	0.125	0.982	0.177	0.938	0.114	0.972	0.2435	0.838	0.278	0.808	0.308	0.823	-0.5	0.866	-0.5	0.866	-0.5	0.866	0.013	0.96	-0.1075	0.951	0.048	0.928	0	1	0	1	-0.999	1	-1	1	-1	1	-1	1	0.5	0.866	0.5	0.866	-0.5	0.866	0.0095	0.806	0.004	0.805	-0.017	0.629	0.18	0.99	0.18	0.972	-0.025	0.994	0.4	0.998	0.5225	0.98	0.409	0.989	-0.375	0.999	-0.517	0.999	-0.419	0.999	-0.079	1	-0.0625	0.985	0	0.966	0.097	0.988	0.097	0.988	0.031	0.988	0	0.692	0	0.678	0	0.791	0.285	0.904	0.323	0.88	0.178	0.849	0.383	0.96	0.4615	0.95	0.316	0.902	-0.088	0.999	-0.108	0.999	-0.037	0.999	-0.0945	0.914	0.0115	0.854	-0.109	0.639	-0.052	0.999	-0.145	0.999	-0.145	0.997	0	0.834	0	0.61	-0.1055	0.507	0.07	0.928	0.0695	0.845	0.109	0.809	0.22	0.91	0.228	0.874	0.165	0.726	0.366	0.999	0.41	0.979	0.372	0.984	-0.1	0.967	0.017	0.883	-0.183	0.783	0.179	0.711	0.199	0.574	0.186	0.602	0.056	0.951	0.059	0.923	-0.113	0.865	-0.0005	0.981	0	0.99	-0.053	0.989	0.257	0.986	0.371	0.943	0.257	0.986	0.5335	0.998	0.523	0.982	0.375	0.983	0.5	0.5	0.5	0.5	-0.5	0.5	0.036	0.997	0.036	0.995	0.036	0.998	0.087	0.993	0.087	0.923	0.0435	0.965	0	0.946	0	0.902	-0.022	0.496	0	0.917	0	0.88	0	0.621	0	0.995	0	0.955	-0.051	0.931	0	0.811	0	0.752	-0.0445	0.753	-0.1	0.958	-0.198	0.884	-0.095	0.937	-0.084	0.989	-0.0235	0.997	0.101	0.928	0.221	0.88	0.213	0.835	0.3355	0.742	-0.043	0.972	0	0.854	-0.099	0.747	-0.131	0.943	-0.131	0.886	-0.131	0.943	0.989	1	0.9875	1	0.997	1	0.095	0.831	-0.047	0.706	0.007	0.705	0	0.742	0	0.649	0	0.563	0.081	0.988	0.0475	0.953	0.0365	0.953	0.014	0.603	0	0.391	0.001	0.264	0.108	0.97	0.164	0.955	0.003	0.955	-0.1865	0.984	0	0.945	0	0.944	0	1	0	1	-0.1405	1	0.03	0.976	-0.006	0.891	0.03	0.847	-0.109	0.999	-0.1585	0.998	-0.094	0.996	0	1	0	1	0	1	0.013	0.983	0.006	0.923	-0.018	0.943	-0.103	0.999	-0.1815	0.996	0.149	0.956	0.069	0.989	-0.036	0.964	-0.101	0.974	-0.047	0.965	-0.0295	0.945	0.177	0.847	-0.369	0.999	-0.384	0.999	-0.562	0.997	0	0.997	0.0025	0.983	0.08	0.919	0	0.997	0	0.957	0	0.777	0.066	0.985	0.0085	0.959	0.0355	0.93	-0.5	0.866	-0.5	0.5	-0.5	0.866	0	0.951	0	0.883	0.02	0.824	0	0.988	0	0.939	0.0275	0.939	0.101	0.981	0.0175	0.948	0.0015	0.967	-0.2	0.9	-0.5	0.9	0.2	0.9	-0.4	0.8	-0.4	0.8	-0.3	0.8	0.086	0.943	0.143	0.943	0	0.886	0.4	0.949	0.4	0.949	0.4	0.949	0	1	0.0825	0.997	0.295	0.997	0.9015	0.999	0.939	0.999	0.883	0.999	-0.067	0.933	-0.133	0.767	-0.0585	0.8	0	0.999	0	0.974	0	0.959	0.248	0.988	0.279	0.988	0.018	0.988	0.1715	1	0	0.998	0	0.993	0.0865	0.832	0.094	0.832	0.032	0.721	-0.115	0.999	-0.115	0.999	-0.115	0.995	-0.5	0.866	-0.5	0.866	-0.5	0.5	0.484	0.957	0.501	0.931	0.5585	0.923	0.098	0.966	0.161	0.913	0.098	0.875	0.276	0.917	0.3125	0.889	0.331	0.865	0.062	0.999	-0.148	0.999	-0.049	0.998	0	1	0	1	0.243	1	0.183	0.991	0.183	0.991	0.367	0.991	-0.2865	0.842	-0.326	0.809	-0.326	0.839	0.584	0.998	0.557	0.996	0.538	0.973	0.029	0.943	0.086	0.943	-0.143	0.886	0.085	0.924	0.085	0.891	0.1285	0.804	0.532	0.999	0.4845	0.998	0.4175	0.999	-0.314	0.943	-0.371	0.943	-0.314	0.886	0	0.391	0	0.392	0.0005	0.318	0	1	0	0.983	0	0.971	0.104	0.986	-0.0125	0.932	0.0215	0.971	0.543	0.999	0.349	0.999	-0.458	0.999	0.158	0.998	0.174	0.998	-0.4545	0.994	-0.559	1	-0.014	1	-0.856	0.999	0.0145	0.521	0.0065	0.47	0.0085	0.443	-0.004	0.763	0.04	0.64	0.0325	0.591	-1	0.866	-1	0.866	-1	0.866	0.105	0.951	0.158	0.88	0.152	0.84	0.005	0.377	0.0035	0.33	0	0.334	0.2735	0.959	0.3295	0.948	0.141	0.893	0.074	0.861	0.084	0.706	0.012	0.728	0.0975	0.999	0.061	0.999	0.172	0.973	0.07	0.999	0.107	0.982	-0.124	0.93	0.002	0.738	0.0005	0.773	0.0115	0.623	-0.5	0.5	-0.5	0.5	-0.5	0.5	0.046	0.774	0.0585	0.713	0.062	0.647	0.367	0.983	0.4335	0.967	0.517	0.967	0.253	0.94	0.2795	0.854	0.3125	0.867	0.112	0.715	0.118	0.582	0.124	0.545	0.047	0.923	0.009	0.884	0.016	0.74	0	0.998	0	0.999	-0.1725	0.996	0	1	0	0.99	0	1	0	0.788	0	0.808	0	0.685	0.033	0.658	0.038	0.605	0.038	0.52	-0.005	0.602	0.0105	0.517	-0.021	0.405	0.119	0.863	0.154	0.945	0.071	0.78	-0.1975	0.999	0	0.999	-0.3295	0.99	0	0	0	0	0	0	0.142	0.764	0.147	0.674	0.175	0.657	0.581	0.953	0.592	0.928	0.6035	0.926	0	0.821	0.0205	0.676	0.0005	0.67	-0.141	0.996	-0.299	0.948	0.0015	0.986	0.101	0.946	0.1145	0.862	0.1455	0.821	0.2	0.949	0.2	0.8	0.3	0.8	-0.0085	0.911	0.015	0.851	0.032	0.831	0	1	0	0.999	0	0.996	0	1	0	0.992	-0.3415	0.998	0.081	0.936	0.094	0.906	-0.006	0.818	0	0.901	0	0.827	0	0.694	0.283	0.994	0.292	0.976	-0.038	0.984
XP_004242732	-0.015	0.813	-0.0375	0.662	-0.051	0.611	-0.0125	0.949	0.121	0.931	0.1165	0.905	0.055	0.765	0.065	0.673	0.068	0.576	-0.026	0.898	0.0045	0.751	0.004	0.795	0.0395	0.973	0.003	0.942	-0.1845	0.827	-0.5	0.866	-0.5	0.5	-0.5	0.5	0.4235	0.999	0.435	0.999	0.408	0.996	0	0.996	0	0.984	0.0345	0.947	-0.008	0.785	0.0265	0.763	-0.0875	0.798	0.083	0.999	0.302	0.998	0.248	0.994	0.5	0.866	0.5	0.866	0.5	0.866	-1	1	-0.9965	1	0	1	0.189	0.987	0.038	0.972	0.107	0.927	0.04	0.906	0.0415	0.858	0.0175	0.854	-0.119	0.943	0.0005	0.886	-0.35	0.869	0.0685	0.981	0.122	0.88	0.084	0.818	-0.15	1	-0.188	0.998	-0.3345	0.998	0.0005	0.742	0.0265	0.527	0.023	0.7	0.048	0.952	0.024	0.881	0.107	0.857	0	0.824	0	0.704	0	0.581	-0.2	0.8	-0.2	0.8	0	0.8	-0.558	0.999	-0.678	0.998	-0.4065	0.992	0	1	0	1	0	0.998	-0.01	0.999	-0.11	0.978	-0.124	0.758	-0.158	0.907	-0.0555	0.847	-0.1475	0.91	0.343	0.965	0.3945	0.967	0.3505	0.937	0	1	-0.1255	0.991	0	0.988	0.007	0.532	-0.0025	0.498	0.008	0.23	-0.682	1	-0.5855	1	-0.754	1	-0.5	0.5	-0.5	0.5	-0.5	0.5	0.071	0.981	0.1115	0.971	0.0625	0.954	0.2	0.949	0.287	0.949	0	0.8	0	1	0	1	0.178	0.999	0.143	0.986	0.143	0.943	0.116	0.943	0	0.995	0	0.965	0.0105	0.991	0.079	0.988	-0.067	0.976	-0.309	0.988	0.1605	0.976	0.19	0.905	0.143	0.857	0	0.804	0	0.834	-0.0365	0.82	0.0655	0.982	0.1585	0.97	0.059	0.956	-0.024	0.976	-0.082	0.762	0.167	0.714	0	0.769	0	0.644	0	0.676	-0.172	0.968	-0.194	0.972	-0.2075	0.907	0.016	0.517	-0.004	0.414	0.014	0.276	-0.5	0.866	-0.5	0.866	-0.5	0.866	-0.05	0.95	-0.05	0.8	-0.1	0.8	0.405	0.976	0.405	0.913	0.2425	0.952	0.37	0.999	0.504	0.999	-0.27	0.999	0.039	0.896	0.027	0.762	0.123	0.824	0.187	0.997	0.268	0.962	0.058	0.882	-0.035	0.988	0.1295	0.956	0.1225	0.942	-0.195	0.999	-0.2235	0.999	-0.1645	0.999	-0.0015	0.926	-0.06	0.913	-0.0255	0.862	0	0.864	0	0.736	0	0.733	0	0.841	0	0.618	0.005	0.605	0.0145	0.758	0.0565	0.684	0.0495	0.616	-0.155	0.999	0	0.995	-0.2165	0.946	0.0925	0.97	0.058	0.906	0.096	0.914	0.055	0.961	0	0.924	0	0.846	0.038	0.925	0.038	0.882	0.043	0.898	0.566	0.999	0.859	0.999	-0.5945	0.999	-0.011	0.831	0.0135	0.791	-0.098	0.824	0.5655	1	0	1	0.1475	1	0.3595	0.994	0.426	0.993	0.505	0.993	-0.151	0.999	-0.2085	0.997	-0.441	0.982	-0.5	0.5	-0.5	0.5	-1	0.5	-0.12	0.943	-0.12	0.943	-0.5145	0.943	0	0.698	0	0.708	-0.0035	0.692	-0.4	0.949	-0.6	0.949	-0.2	0.949	-0.5	0.866	-0.5	0.866	-0.5	0.866	0	0.968	0.0145	0.866	0.0565	0.75	0.055	0.493	0.059	0.42	0.0805	0.351	0.065	0.942	-0.0505	0.937	-0.04	0.9	0	0.999	0	0.992	-0.2095	0.927	0.158	0.972	0.101	0.956	0.283	0.935	0.018	0.71	0.0475	0.695	0.037	0.608	-0.0005	0.69	0.013	0.64	0.0175	0.457	0	0.782	0	0.701	0.0275	0.638	0.052	1	0.505	1	-0.045	1	0.143	0.976	0.143	0.905	0.131	0.952	0.029	0.943	-0.086	0.928	0.131	0.775	0.297	0.976	0.306	0.903	0.224	0.952	-0.3715	0.999	-0.513	0.998	-0.739	0.999	0.208	0.805	0.176	0.705	0.207	0.711	0.017	0.945	0.0775	0.952	-0.059	0.807	0.0005	0.811	0.064	0.76	0.053	0.634	0	0.989	0	0.969	0	0.936	0	1	0	0.999	-0.001	0.995	0.083	0.852	0.1095	0.804	0.0945	0.72	-0.2	0.9	-0.106	0.9	-0.2	0.9	0	0.949	0.2	0.8	0	0.8	0.067	0.975	0.067	0.976	0.067	0.922	0.0375	0.525	0.036	0.393	0.0355	0.372	0.0875	0.974	0.006	0.915	0.1475	0.93	0.0615	0.628	0.081	0.556	0.0695	0.593	0.02	0.973	0.016	0.932	0.011	0.647	0.0715	0.949	0.079	0.905	0.124	0.71	-0.0265	0.967	-0.034	0.841	0.029	0.896	-0.067	0.928	-0.005	0.856	-0.06	0.829	0	1	0	0.999	0	0.994	0	0.525	-0.0005	0.379	-0.0015	0.409	0	0.959	0	0.952	0	0.894	-0.0295	0.96	-0.0535	0.874	0.04	0.843	-0.1705	1	0.1175	1	-0.002	1	-0.02	0.993	0.049	0.979	0.0135	0.995	0.125	0.98	0.1675	0.956	0.139	0.939	0.051	0.999	0.0085	0.997	-0.067	0.983	-0.1	0.9	-0.1	0.9	-0.1	0.9	0.095	0.999	0.129	0.998	-0.038	0.991	-0.084	0.988	0	0.942	0	0.811	-0.1145	0.999	0	0.992	0.0425	0.984	0	0.871	0	0.865	0	0.628	-0.461	0.999	-0.451	0.971	-0.483	0.961	0.4	0.949	0.4	0.8	0.4	0.8	0	0.75	0	0.7	0	0.459	0.157	1	0.167	1	0	0.998	0.1145	0.917	0.1305	0.908	0.17	0.83	-0.1655	0.958	-0.104	0.91	-0.1595	0.859	-0.5	0.5	-0.5	0.5	-0.5	0.5	0.052	0.973	0.052	0.974	0.052	0.927	0	1	0	1	0.994	0.999	-1	1	-1	1	-1	1	-0.5	0.866	-0.5	0.866	-0.5	0.5	0.032	0.881	0.04	0.858	0.021	0.783	0.221	0.992	0.221	0.993	0.143	0.985	0.409	0.993	0.4955	0.961	0.3615	0.978	-0.6945	0.999	-0.769	0.999	-0.86	0.999	0.0575	0.998	0.16	0.998	0.251	0.973	0.052	0.988	0.052	0.988	0.052	0.988	-0.023	0.675	0	0.669	0	0.656	0.263	0.903	0.29	0.872	0.178	0.735	0.419	0.954	0.475	0.947	0.5	0.902	-0.031	0.999	-0.034	0.999	-0.015	0.999	0.016	0.937	-0.061	0.927	0.124	0.888	-0.11	0.999	-0.302	0.996	-0.222	0.989	0	0.973	0	0.546	0	0.731	0.185	0.977	0.163	0.942	0.2295	0.873	-0.024	0.996	-0.028	0.99	-0.034	0.938	0.493	0.999	0.539	0.999	0.5605	0.999	0.05	0.95	0	0.883	0.117	0.967	0.076	0.687	0.056	0.567	0.078	0.576	0.062	0.992	0.045	0.953	0.0825	0.986	0	0.994	0.0575	0.961	-0.0935	0.923	0.2015	0.986	0.314	0.943	0.135	0.943	0.5095	0.998	0.508	0.979	0.3045	0.994	-0.5	0.5	-0.5	0.5	-0.5	0.5	-0.13	0.998	-0.13	0.992	-0.13	0.994	0.175	0.993	0.212	0.986	0.1145	0.916	0	0.979	0	0.854	0.1055	0.923	0	0.92	0	0.867	0.091	0.849	0	0.972	0	0.896	0.0295	0.866	0.015	0.898	-0.0165	0.838	-0.021	0.744	-0.018	0.922	0.01	0.688	0.0205	0.785	-0.19	0.988	-0.196	0.934	0.066	0.904	-0.106	0.917	-0.0235	0.868	-0.358	0.866	0	0.954	0	0.937	0.0125	0.941	-0.086	0.943	-0.143	0.943	-0.143	0.943	0.994	1	0.994	1	1	1	-0.088	0.783	0	0.734	0.002	0.717	0	0.817	0	0.76	-0.0535	0.584	-0.006	0.968	-0.006	0.851	0.0305	0.742	0	0.553	0	0.553	0.017	0.292	-0.1455	0.976	0.008	0.941	-0.1605	0.949	0.137	0.962	0	0.952	0.1495	0.942	0	1	-0.0185	1	-0.102	1	0.117	0.976	0.006	0.976	0.018	0.939	0.004	0.999	0.028	0.975	0.02	0.857	0	1	0	1	0	1	0.028	0.982	-0.0115	0.914	0.0105	0.89	-0.109	0.999	-0.221	0.997	0.221	0.99	0.0445	0.998	-0.064	0.996	-0.201	0.993	0.045	0.972	0.0255	0.934	-0.172	0.859	-0.371	0.999	-0.3685	0.999	-0.5715	0.996	-0.009	0.994	0	0.972	0.028	0.998	0	0.999	0	0.979	0	0.961	-0.0495	0.964	-0.008	0.872	0.003	0.791	0.5	0.866	0.5	0.866	-0.5	0.5	0.011	0.883	0	0.835	0.0865	0.667	-0.236	0.976	-0.2685	0.927	-0.061	0.939	-0.0485	0.965	-0.0195	0.953	-0.1575	0.885	-0.3	0.9	-0.3	0.9	0.1	0.9	0	0.949	-0.2	0.8	0	0.8	-0.086	0.943	-0.086	0.943	-0.143	0.886	0.4	0.949	0.4	0.949	0.4	0.949	0	1	0.12	1	0.301	0.999	0.899	0.999	0.942	0.999	0.951	0.999	0.067	0.962	0.05	0.95	0.117	0.733	0	0.995	0	0.916	0	0.889	0.176	0.988	0.2	0.988	0.091	0.952	0	1	0	0.999	0.067	0.992	0.143	0.68	0.162	0.669	0.129	0.546	0.185	0.999	0.185	0.998	-0.1005	0.998	-0.5	0.866	-0.5	0.866	-0.5	0.5	0.388	0.945	0.334	0.933	0.4475	0.892	0.1025	0.93	0.111	0.899	0.143	0.783	0.354	0.947	0.34	0.9	0.394	0.878	0.0015	0.999	-0.1175	0.992	-0.131	0.987	0	1	0	1	-0.0305	1	0.308	0.991	0.333	0.963	0.407	0.963	-0.1995	0.743	-0.258	0.67	-0.3095	0.615	0.647	0.999	0.647	0.999	0.6945	0.996	0.086	0.943	0.143	0.943	0.029	0.943	0.1835	0.983	0.1815	0.929	0.2195	0.866	-0.095	0.999	-0.2635	0.999	-0.22	0.983	-0.314	0.943	-0.371	0.943	-0.314	0.886	0	0.453	0	0.263	0.0135	0.274	0.123	1	0	0.978	0.127	0.986	-0.033	0.996	0.0195	0.975	-0.175	0.925	0.481	0.999	0.249	0.999	-0.496	0.999	-0.174	0.999	-0.124	0.997	-0.362	0.984	-0.482	1	0	1	-0.831	1	0.006	0.485	0	0.508	-0.024	0.408	0.085	0.926	-0.054	0.894	-0.017	0.882	-1	0.866	-1	0.866	-1	0.866	0.1655	0.96	0.158	0.933	0.096	0.953	0	0.363	-0.014	0.411	0.004	0.279	0.2475	0.961	0.356	0.939	0.124	0.956	0.4685	0.946	0.445	0.934	0.426	0.946	-0.025	0.999	-0.02	0.995	-0.074	0.998	-0.068	0.975	-0.057	0.964	-0.161	0.94	-0.009	0.932	-0.036	0.9	-0.0135	0.893	-0.5	0.5	-0.5	0.5	-0.5	0.5	0.001	0.452	0.004	0.373	0.0225	0.281	0	0.967	0.017	0.917	-0.1	0.7	0.367	0.942	0.3645	0.889	0.349	0.826	0.083	0.82	0.057	0.842	0.1	0.763	0.247	0.964	0.205	0.941	0.246	0.937	0	0.995	0	0.972	0.2255	0.974	-0.0515	1	0	0.991	-0.128	0.995	0	0.884	0	0.792	0	0.762	0.005	0.478	0.012	0.328	0.011	0.332	0	0.611	0.0195	0.493	-0.0015	0.332	0.313	0.945	0.301	0.923	0.423	0.813	-0.0845	1	0	1	-0.2835	0.998	0	0	0	0	0	0	0.043	0.496	0.043	0.426	0.059	0.374	0.438	0.928	0.4105	0.916	0.4945	0.874	-0.001	0.817	-0.0165	0.812	-0.0455	0.554	-0.17	0.997	-0.319	0.991	0.079	0.997	0.166	0.948	0.148	0.937	0.081	0.939	0	0.949	0.2	0.949	-0.358	0.949	0.059	0.957	0.031	0.809	-0.0625	0.734	0	1	0	0.999	0	0.994	0	1	0	0.996	-0.252	0.984	0.123	0.975	0.105	0.939	0.077	0.921	0	0.86	0	0.766	0	0.629	0.2215	0.993	0.249	0.979	0.105	0.949
XP_004229766	0.072	0.709	0.1075	0.728	0.02	0.642	0.097	0.981	0.0685	0.97	0.0195	0.974	0.025	0.617	0.0265	0.741	0.0145	0.335	0.006	0.461	0.0045	0.43	0.0135	0.373	-0.021	0.987	-0.057	0.885	0.217	0.861	-0.5	0.866	-0.5	0.5	0.5	0.5	0.224	0.999	0.3	0.999	0.3145	0.998	0	0	0	0	0	0	0.012	0.687	0.0585	0.582	-0.0175	0.582	-0.0875	0.999	0.006	0.993	-0.076	0.964	-0.5	0.866	-0.5	0.866	0	0.866	0	0	0	0	0	0	0.042	0.965	0.032	0.892	0.088	0.895	0.016	0.95	0.0605	0.95	0.0095	0.649	0.039	0.975	-0.1645	0.813	0.3455	0.974	0.118	0.999	0.061	0.93	-0.0795	0.87	0.035	1	0.063	1	0.0135	1	0.003	0.534	0.0125	0.462	0.0305	0.481	0.095	0.97	0.018	0.929	0.024	0.905	-0.042	0.807	0	0.801	0.0005	0.607	-0.258	0.816	-0.258	0.775	-0.258	0.775	-0.51	0.999	0.571	0.999	0.538	0.999	0	0	0	0	0	0	-0.01	0.999	-0.11	0.978	-0.124	0.758	-0.0185	0.97	0.0585	0.978	0.019	0.916	0.147	0.993	0.4415	0.98	0.07	0.655	0.142	0.999	0.003	0.999	0	0.994	0.014	0.584	0.0135	0.652	0.0255	0.266	0.752	1	0.5895	1	0.8525	1	-0.5	0.5	-0.5	0.5	-0.5	0.5	0.0255	0.884	0.0285	0.884	0.0135	0.884	0.2	0.949	0.287	0.8	0.1	0.8	0	1	0	0.999	0	0.999	0.143	0.943	-0.086	0.886	0.1295	0.943	0	0	0	0	0	0	0.015	0.988	0.009	0.891	-0.032	0.939	-0.024	0.952	-0.063	0.976	0.012	0.976	0	0	0	0	0	0	0	0.6	0.0005	0.301	-0.007	0.187	0.024	0.976	0.071	0.756	0.048	0.786	0	0	0	0	0	0	-0.103	0.977	-0.076	0.976	-0.116	0.882	0.023	0.536	0.021	0.563	0.0325	0.407	0	0.866	0	0.866	0	0.866	-0.067	0.983	0.05	0.983	0.04	0.983	0.524	0.976	0.491	0.976	0.5	0.976	-0.5115	0.999	-0.5455	0.999	-0.145	0.999	0.1265	0.911	0.108	0.962	-0.034	0.947	0.0125	0.992	0.462	0.997	0.171	0.995	0.06	0.972	0.1255	0.972	-0.0125	0.892	-0.3145	0.999	-0.136	0.998	-0.2665	0.999	0.038	0.872	0.103	0.871	0.033	0.797	0	0	0	0	0	0	0	0	0	0	0	0	-0.009	0.521	-0.0105	0.465	0.0015	0.234	0	0	0	0	0	0	-0.014	0.955	-0.018	0.938	0.051	0.985	0.017	0.976	0.113	0.968	0.091	0.932	-0.0195	0.849	0.009	0.849	-0.0355	0.56	0.734	0.999	0.831	0.999	-0.1775	0.999	-0.009	0.623	0.024	0.567	-0.032	0.55	0.0595	1	0	0.999	0.011	0.999	-0.247	0.991	0.28	0.948	-0.07	0.957	0	0	0	0	0	0	-0.5	0.5	-0.5	0.5	-1	0.5	0.145	0.928	0.243	0.928	0.522	0.928	0	0	0	0	0	0	-0.2	0.949	-0.6	0.949	-0.4	0.949	-0.5	0.866	0	0.866	-0.5	0.866	0	1	0	1	-0.206	0.965	-0.079	0.713	-0.078	0.333	-0.0725	0.264	0.0055	0.681	-0.029	0.504	0.016	0.67	-0.049	0.975	0	0.967	0.028	0.967	0.099	0.919	-0.276	0.772	0.2235	0.894	-0.005	0.725	0.017	0.638	0.0015	0.377	-0.023	0.788	-0.008	0.516	-0.009	0.608	0	0.789	0	0.848	-0.017	0.452	-0.1205	1	-0.346	1	0	0.999	0.047	0.814	0.047	0.814	0.078	0.783	0.029	0.943	-0.086	0.928	0.131	0.775	0.127	0.815	0.172	0.798	0.082	0.798	-0.3755	0.999	-0.562	0.999	-0.731	0.999	0.008	0.836	0.001	0.888	0.0185	0.472	-0.373	0.989	-0.0315	0.802	0.0235	0.675	0.0455	0.957	0.0765	0.974	0.05	0.933	0	0	0	0	0	0	0	0	0	0	0	0	0.025	0.488	0.036	0.421	0.029	0.469	0.1	0.9	-0.7	0.707	-0.5	0.9	0	0.949	0	0.949	-0.4	0.8	-0.004	0.906	-0.004	0.906	-0.0165	0.906	0.0235	0.354	0.036	0.345	0.0215	0.256	-0.062	0.958	0	0.965	-0.0695	0.696	0.024	0.357	0.036	0.313	0.023	0.414	-0.02	0.992	-0.021	0.992	-0.023	0.915	0.006	0.93	-0.0135	0.895	-0.0135	0.88	-0.084	0.885	-0.137	0.781	-0.0035	0.687	0.287	0.997	0.224	0.997	0.3755	0.975	0	0	0	0	0	0	0	0.842	0.002	0.49	0.001	0.229	0	0	0	0	0	0	-0.07	0.761	-0.084	0.609	-0.011	0.583	-0.1745	1	0.216	1	0.029	1	-0.0775	0.917	-0.036	0.905	-0.1395	0.785	0.2985	0.975	0.0295	0.965	0.193	0.915	-0.121	0.999	-0.078	0.999	-0.0735	0.998	-0.1	0.9	0.1	0.9	0	0.9	0.05	0.995	0.041	0.997	0.028	0.916	0	0	0	0	0	0	0.034	1	0	0.988	0.0125	0.997	0	0	0	0	0	0	-0.481	0.999	0.431	0.994	0.372	0.987	0.258	0.949	0.4	0.949	-0.669	0.949	0	0	0	0	0	0	0	0	0	0	0	0	0.018	0.3	0.0285	0.213	0.036	0.205	0.085	0.999	0.049	0.999	0.135	0.999	0	0.866	0	0.866	0.866	0.866	0.0065	0.733	0	0.495	-0.063	0.402	0	0	0	0	0	0	0	0	0	0	0	0	0.5	0.866	-0.5	0.866	-0.5	0.866	-0.03	0.999	-0.035	0.993	-0.032	0.999	0.27	0.996	0.27	0.994	0.06	0.993	0.471	0.998	0.469	0.979	0.062	0.902	-0.225	0.999	-0.2115	0.998	-0.204	0.992	-0.015	0.999	-0.0035	0.992	-0.081	0.911	0.006	0.935	0.068	0.819	0.006	0.911	0	0	0	0	0	0	0.135	0.999	0.1545	0.9	0.107	0.687	-0.053	0.947	0.323	0.903	0.336	0.941	-0.19	0.999	-0.1065	0.998	-0.3365	0.999	-0.007	0.964	-0.159	0.899	0.126	0.935	-0.108	0.994	-0.183	0.958	-0.0915	0.974	0	0	0	0	0	0	0.0485	0.879	0.007	0.796	0.15	0.922	0.011	0.999	0.017	0.998	0.016	0.999	-0.059	0.999	0.549	0.999	-0.369	0.972	0.05	0.9	0	0.895	0.017	0.933	-0.01	0.946	-0.019	0.894	-0.009	0.778	0.293	0.967	0.425	0.945	0.25	0.842	0.059	0.988	0.0115	0.949	0.114	0.98	-0.143	0.986	0.187	0.943	0.429	0.829	0.4665	0.992	0.496	0.987	0.274	0.979	-0.5	0.5	-1	0.5	-0.5	0.5	0.002	0.985	0.002	0.876	0.002	0.905	0.196	0.965	0.2795	0.93	0.133	0.93	0	0	0	0	0	0	0	0	0	0	0	0	0	0	0	0	0	0	0.028	0.907	0.0855	0.861	0.1095	0.824	0.026	0.659	0.0525	0.659	0.0305	0.659	0.006	0.566	-0.0375	0.508	-0.043	0.489	0.245	0.95	-0.008	0.95	0.212	0.911	0	0	0	0	0	0	-0.273	0.941	-0.273	0.941	-0.273	0.759	0.994	1	0.994	1	1	1	-0.1005	0.879	0	0.805	-0.036	0.663	0	0	0	0	0	0	-0.0455	0.644	-0.061	0.632	-0.0385	0.569	0	0.605	0	0.452	0.008	0.111	-0.0615	0.942	0.017	0.967	-0.071	0.732	0	0	0	0	0	0	0	1	-0.014	0.999	-0.0495	0.997	0.018	0.967	-0.018	0.942	0.049	0.948	0.103	0.999	0.0935	0.999	-0.086	0.998	0	0	0	0	0	0	-0.014	0.979	0.015	0.957	-0.034	0.944	-0.0705	0.935	0	0.918	-0.201	0.889	-0.041	0.998	-0.011	0.974	-0.062	0.96	-0.0475	0.956	-0.0985	0.882	0.199	0.811	-0.275	0.999	-0.036	0.999	-0.238	0.997	0	0	0	0	0	0	0	0	0	0	0	0	-0.0355	0.616	0.001	0.616	0.0285	0.51	-0.5	0.866	0.5	0.866	-0.5	0.866	0	0.964	0	0.913	0	0.91	0.031	0.847	0.007	0.847	0.007	0.554	-0.031	0.999	-0.0315	0.95	0.1935	0.924	-0.224	0.918	0.224	0.918	-0.447	0.918	0.258	0.816	0.258	0.816	-0.258	0.775	0.029	0.986	0.034	0.943	0.086	0.886	0.4	0.949	0	0.8	0.4	0.949	0	1	0.18	1	0.0595	0.999	0.88	0.999	0.943	0.999	0.8055	0.998	-0.033	0.983	0.0585	0.9	0.0085	0.867	0	0	0	0	0	0	0.165	0.892	0.165	0.881	0	0.881	0.3	1	0	1	0	1	-0.009	0.783	0.005	0.783	0.02	0.457	-0.281	0.999	-0.189	0.991	-0.3695	0.999	-0.5	0.866	-0.5	0.866	-0.5	0.5	0.498	0.91	0.519	0.881	0.447	0.854	0.021	0.725	0.048	0.725	0.0305	0.528	0.2525	0.913	0.301	0.947	0.253	0.927	0.0265	0.999	0.0575	0.996	0.055	0.798	0	1	0	1	0.09	1	0.333	0.991	-0.073	0.913	0.0925	0.963	0.0185	0.786	0.022	0.761	0.0795	0.688	-0.608	0.999	0.017	0.844	-0.113	0.994	0.086	0.943	0	0.943	0.029	0.943	0.121	0.855	0.09	0.863	0.1735	0.855	0.182	0.999	-0.0165	0.999	-0.005	0.999	-0.029	0.943	0.029	0.943	-0.0455	0.714	0	0.543	0	0.289	-0.011	0.248	0	0	0	0	0	0	-0.025	0.96	-0.062	0.849	0.114	0.866	-0.186	0.999	0.284	0.999	-0.18	0.998	0.01	0.999	0.01	0.999	0.519	0.998	-0.5705	1	-0.0525	1	-0.858	1	0	0.275	0	0.311	-0.0095	0.157	-0.015	0.699	-0.0245	0.65	-0.0125	0.638	-1	0.866	-1	0.866	-1	0.866	0.08	0.897	0.12	0.901	0.051	0.669	0.002	0.389	-0.0025	0.302	-0.005	0.105	0.079	0.722	0.147	0.597	-0.059	0.577	0.285	0.977	-0.347	0.915	-0.236	0.897	0.188	0.998	0.018	0.998	0.3435	0.998	0.052	0.999	-0.043	0.832	0.183	0.975	0.064	0.982	0.089	0.985	0.059	0.968	0	0.866	0	0.866	0	0.866	0.026	0.483	0.0135	0.439	0.0285	0.326	0.114	0.933	0.264	0.833	0.43	0.557	0.36	0.907	-0.017	0.907	-0.011	0.533	-0.017	0.996	-0.0225	0.993	-0.017	0.989	0.39	0.968	0.133	0.943	0.0485	0.872	0	0	0	0	0	0	0	0	0	0	0	0	0	0	0	0	0	0	0.027	0.464	0.028	0.417	0.0355	0.317	-0.004	0.559	0.0055	0.431	-0.0065	0.491	0.1	0.736	0.0415	0.846	0.2115	0.699	0	0	0	0	0	0	0	0	0	0	0	0	-0.068	0.888	-0.0685	0.674	-0.0615	0.511	0.528	0.9	0.4235	0.821	0.069	0.885	-0.012	0.679	-0.0145	0.601	-0.0195	0.371	0.2645	0.999	-0.596	0.997	0.011	0.971	0.057	0.853	0.124	0.752	0.07	0.666	-0.2	0.949	0.2	0.949	-0.4	0.8	-0.017	0.965	-0.0775	0.798	-0.0415	0.705	0	0	0	0	0	0	0	0	0	0	0	0	-0.0295	0.999	-0.043	0.988	-0.044	0.989	0	0	0	0	0	0	0.173	0.919	0.216	0.889	-0.022	0.885
XP_004230925	0.037	0.498	0.05	0.382	0.027	0.425	0.1785	0.996	0.1715	0.968	-0.0085	0.789	0.041	0.459	0.047	0.371	0.043	0.288	0.021	0.867	0.061	0.683	0.0365	0.806	0.023	0.97	-0.0875	0.961	-0.1345	0.884	0	0.866	0	0.866	-0.866	0.866	0.4305	0.999	0.461	0.999	0.375	0.999	0	0.996	0	0.8	0	0.797	-0.003	0.819	-0.019	0.722	0.09	0.742	0.1305	0.999	0.3	0.996	0.0695	0.98	0.5	0.866	0.5	0.866	0.5	0.866	-1	1	-0.9965	1	0	1	0.1025	0.981	0.115	0.944	0.126	0.932	0.019	0.971	-0.041	0.915	-0.0535	0.922	-0.05	0.887	-0.0315	0.889	-0.168	0.828	0.063	0.939	0.015	0.789	0.034	0.783	0	1	0	1	-0.232	0.997	-0.0015	0.654	0.0045	0.473	-0.0135	0.442	0.013	0.973	0.063	0.939	0.013	0.939	0	0.761	0	0.583	-0.0465	0.475	-0.2	0.8	-0.2	0.8	0	0.8	0.445	0.999	0.534	0.999	0.2275	0.999	0	1	0	0.999	-0.03	0.998	-0.06	0.999	-0.11	0.995	0.1	0.937	-0.1795	0.932	-0.186	0.909	0	0.891	0.186	0.945	0.1645	0.933	0.039	0.937	0	0.997	-0.1745	0.985	0.0175	0.983	0.044	0.59	0.0285	0.524	0.029	0.473	0.704	1	0.5785	1	0.803	0.999	-0.5	0.5	-0.5	0.5	-0.5	0.5	0.065	0.846	0.1255	0.777	0.131	0.742	0.2	0.949	0	0.949	0	0.949	0	1	0	0.999	0	0.995	0.27	0.92	0.135	0.92	0.196	0.845	0	0.988	0	0.968	0.0355	0.931	0.049	0.988	-0.03	0.954	-0.243	0.894	0.048	0.976	0	0.762	0.024	0.81	0.023	0.906	0	0.906	0.018	0.906	0.075	0.862	0.142	0.792	0.15	0.729	-0.082	0.756	-0.082	0.756	0.082	0.756	0	0.585	0	0.535	0	0.676	-0.145	0.982	-0.171	0.855	-0.1135	0.759	0.035	0.572	0.015	0.488	0.0065	0.441	-0.5	0.866	-0.5	0.866	-0.5	0.866	-0.091	0.75	-0.091	0.8	-0.046	0.548	0.5	0.976	0.429	0.952	0.4085	0.952	0.143	0.999	0.149	0.999	-0.117	0.998	-0.076	0.995	-0.169	0.974	-0.052	0.95	0.2145	0.998	0.2025	0.99	0.009	0.948	0.1435	0.979	0.0615	0.923	0	0.94	-0.463	0.999	-0.466	0.999	-0.415	0.999	0.022	0.776	0.0225	0.741	0.0495	0.59	0	0.892	0	0.804	0	0.807	0	0.778	0	0.786	0	0.655	0.064	0.871	0.0535	0.866	0.08	0.758	-0.17	0.997	0	0.995	-0.2195	0.95	-0.009	0.916	-0.0245	0.848	0.0425	0.824	0.019	0.975	-0.0535	0.929	0	0.764	0.017	0.976	-0.037	0.933	-0.064	0.945	0.623	0.999	0.866	0.999	-0.597	0.999	0.011	0.827	-0.0025	0.738	0.077	0.742	0	0.999	0	0.996	0.0715	0.983	0.151	0.994	0.147	0.957	0.209	0.888	0	0.998	0	0.994	-0.2365	0.885	-0.5	0.5	-0.5	0.5	-0.5	0.5	-0.2	0.943	-0.257	0.943	-0.486	0.943	0	0.786	0	0.8	0	0.697	-0.2	0.949	-0.6	0.949	-0.4	0.949	-0.5	0.866	-0.5	0.866	-0.5	0.866	0	0.992	0	0.992	0.3705	0.972	0.164	0.691	0.155	0.64	0.169	0.632	0.038	0.958	-0.047	0.921	0.0025	0.875	0	1	0	0.982	0.252	0.998	0.099	0.919	-0.276	0.772	0.2235	0.894	0.043	0.843	0.0025	0.829	0.077	0.656	0.024	0.619	0.028	0.573	0.0015	0.682	-0.0005	0.746	0	0.549	0.0365	0.458	0	0.999	0	0.993	-0.136	0.969	-0.024	0.952	-0.024	0.857	0.048	0.857	0.131	0.775	-0.131	0.775	-0.131	0.775	0.048	0.936	0.117	0.843	-0.035	0.669	0.038	0.999	0.031	0.996	0.182	0.995	0.087	0.507	0.077	0.405	0.0845	0.46	-0.23	0.938	-0.2355	0.922	-0.232	0.754	0.035	0.601	0.0795	0.48	0.0715	0.47	0	0.997	0	0.953	0	0.952	-0.1755	1	0	0.986	0	0.999	0.036	0.546	0.082	0.46	0.0355	0.413	-0.7	0.975	-0.7	0.975	-0.5	0.9	-0.2	0.949	-0.2	0.949	-0.2	0.8	0.031	0.996	-0.0625	0.99	-0.1585	0.975	0.026	0.362	0.0225	0.355	0.0295	0.28	0.091	0.992	0.117	0.987	0.2515	0.821	0.024	0.446	0.048	0.438	0.0365	0.367	-0.014	0.956	-0.014	0.894	-0.01	0.936	-0.0615	0.967	-0.106	0.898	0.024	0.941	0.069	0.908	0.1475	0.894	0.001	0.73	-0.072	0.782	-0.008	0.702	-0.07	0.69	0.1145	1	0.162	1	0.17	0.999	0	0.794	-0.002	0.71	0.0085	0.39	0	0.881	0	0.795	0	0.58	0.07	0.897	0.161	0.853	0.049	0.784	0	1	0	1	0.1315	0.999	0.02	0.989	-0.0415	0.993	-0.004	0.995	0.076	0.914	0.142	0.873	0.132	0.835	-0.127	0.997	-0.2055	0.997	-0.298	0.98	0	0.975	-0.1	0.9	-0.1	0.9	0.12	0.999	0.147	0.999	-0.042	0.996	0	0.995	0	0.995	0	0.986	-0.012	1	0	0.995	-0.003	0.975	0	0.962	0	0.885	0	0.831	-0.44	0.999	-0.402	0.998	-0.358	0.995	-0.2	0.949	-0.2	0.8	-0.4	0.8	0	0	0	0	0	0	0.272	1	0.415	1	0.357	1	0.09	0.911	0.094	0.901	0.0845	0.612	0.021	0.877	0.051	0.877	0.0505	0.877	-0.866	0.5	-0.866	0.5	-0.866	0.5	0.064	0.999	-0.0005	0.984	-0.1225	0.981	0	1	0	1	0.999	1	-1	1	-1	1	-1	1	0.5	0.866	0.5	0.866	-0.5	0.866	-0.0315	0.994	-0.034	0.993	-0.034	0.993	0.229	0.996	0.2875	0.985	0.0545	0.986	0.1555	0.984	0.227	0.922	0.0335	0.836	-0.271	0.999	0.176	0.999	0.029	0.997	-0.096	0.998	-0.0645	0.994	0	0.964	0.097	0.988	0.097	0.988	0.006	0.988	0	0.825	0	0.618	0	0.554	0.187	0.771	0.219	0.713	0.16	0.635	0.242	0.894	0.294	0.858	0.2415	0.894	-0.002	0.999	0.0795	0.999	-0.036	0.998	-0.007	0.964	-0.159	0.899	0.126	0.935	-0.093	0.999	-0.2395	0.998	-0.275	0.998	0	0.836	0	0.703	0.138	0.832	-0.038	0.913	-0.014	0.839	-0.081	0.819	0.049	0.794	0.07	0.738	0.011	0.74	0.118	0.999	0.21	0.997	0.173	0.953	0.05	0.9	0	0.895	0.017	0.933	0.054	0.508	0.0585	0.468	0.03	0.366	0.179	0.988	0.0475	0.924	0.1695	0.985	0.047	0.999	0.0085	0.942	0.0815	0.955	0.086	0.943	0.122	0.943	0.096	0.886	0.4465	0.998	0.419	0.987	0.179	0.981	0.5	0.5	0.5	0.5	-0.5	0.5	0.115	0.999	0.115	0.998	-0.093	0.998	0.182	0.979	0.2635	0.923	0.1475	0.916	0	0.972	0	0.856	-0.0125	0.663	0	0.872	0	0.675	-0.0275	0.615	0	0.882	0	0.898	0	0.631	0	0.882	0.0015	0.747	0.0615	0.7	0.03	0.866	0.054	0.676	0.036	0.812	-0.114	0.984	-0.108	0.953	-0.0325	0.957	-0.016	0.88	0.038	0.845	-0.224	0.777	0	0.993	0	0.924	0.0775	0.981	-0.131	0.943	-0.131	0.886	-0.131	0.943	0.994	1	0.994	1	1	1	-0.176	0.961	0.033	0.93	0.0265	0.929	0	0.753	0	0.725	0	0.631	0.075	0.995	0.053	0.962	0.0785	0.936	-0.0125	0.732	0	0.538	0.0155	0.585	-0.132	0.993	0.042	0.986	-0.169	0.944	-0.145	0.986	0	0.975	-0.1075	0.766	0	1	0.09	1	0.1895	1	0.03	0.976	0.03	0.964	0.103	0.903	-0.038	0.999	0.027	0.999	-0.1735	0.992	0	1	0	1	0	1	-0.049	0.993	-0.0335	0.981	-0.0225	0.987	0.151	0.999	0.2195	0.996	-0.2725	0.988	0.049	0.994	-0.052	0.945	-0.26	0.912	0.034	0.966	-0.003	0.937	-0.1145	0.892	-0.393	0.999	-0.483	0.999	-0.568	0.999	0.001	0.996	0	0.994	0	0.998	0	0	0	0	0	0	0.055	0.999	-0.01	0.958	0.0655	0.912	-0.5	0.866	-0.5	0.866	-0.5	0.866	0	0.973	0	0.919	0.004	0.886	-0.115	0.988	-0.103	0.952	-0.064	0.988	-0.0295	0.998	0.0055	0.994	-0.193	0.98	0.1	0.9	0.1	0.9	-0.3	0.9	-0.4	0.8	-0.4	0.8	-0.2	0.8	-0.143	0.943	0.029	0.943	-0.131	0.943	0	0.949	0	0.8	-0.2	0.8	0	1	0.0005	1	0.1525	0.999	-0.911	0.999	-0.947	0.999	-0.936	0.999	-0.004	0.983	-0.0045	0.979	0.101	0.979	0	0.999	0	0.797	0	0.804	0.067	0.939	0.082	0.915	0.012	0.794	-0.072	1	0	1	-0.0045	0.998	-0.018	0.575	0.006	0.536	0.015	0.393	0.3565	0.999	0.323	0.999	0.0885	0.999	-0.5	0.866	-0.5	0.866	-0.5	0.5	-0.402	0.984	-0.434	0.952	-0.4375	0.91	0.097	0.908	0.097	0.903	0.053	0.681	-0.046	0.895	0.0005	0.885	0.0105	0.79	0.01	0.998	-0.108	0.997	-0.1215	0.996	0.021	1	0	1	0.037	0.999	0.111	0.991	0.161	0.963	0.1295	0.963	0.019	0.876	0.0685	0.521	0.0345	0.575	-0.323	0.997	-0.3	0.998	-0.4145	0.981	0.086	0.943	0.2	0.943	-0.143	0.943	-0.044	0.93	-0.032	0.811	-0.098	0.842	-0.588	0.999	-0.581	0.999	-0.7245	0.995	-0.029	0.943	-0.086	0.943	-0.143	0.943	0	0.481	0	0.308	0	0.275	0	1	0	0.992	0.014	0.989	-0.025	0.986	0.075	0.986	-0.191	0.971	0.363	0.999	0.166	0.999	-0.496	0.999	-0.171	0.999	-0.1395	0.998	-0.3655	0.972	-0.4535	1	0	1	-0.805	1	0	0.325	0.019	0.339	0.0045	0.213	0.055	0.934	-0.081	0.874	0.076	0.845	-1	0.866	-1	0.866	-1	0.866	0.092	0.96	0.134	0.828	0.164	0.803	0	0.511	0	0.59	-0.004	0.438	0.147	0.832	0.2125	0.733	0.125	0.709	-0.217	0.862	-0.243	0.819	-0.228	0.813	-0.0025	0.999	0.021	0.992	-0.093	0.995	0.073	0.997	0.0655	0.996	0.058	0.979	0.01	0.759	0.055	0.674	0.066	0.557	-0.5	0.866	-0.5	0.866	-0.5	0.866	0.028	0.55	0.023	0.449	0.045	0.345	-0.25	0.983	-0.2505	0.95	-0.2	0.783	0.005	0.902	0.028	0.867	0.048	0.767	-0.018	0.995	-0.02	0.942	-0.018	0.983	-0.057	0.806	-0.065	0.734	-0.073	0.755	0	0.998	0	0.998	0.2005	0.998	0	1	0	1	0	1	0	0.935	0	0.859	0	0.874	0.014	0.497	0.0065	0.386	0.0175	0.288	0.005	0.628	-0.0135	0.531	0.0115	0.574	0.1	0.736	0.0415	0.846	0.2115	0.699	-0.0055	1	0	1	-0.1635	1	0	0.954	0	0.714	0	0.71	0.1	0.632	0.085	0.589	0.1025	0.611	-0.3585	0.91	-0.446	0.867	-0.4125	0.821	0	0.794	-0.027	0.732	-0.0035	0.757	0.2645	0.999	-0.596	0.997	0.011	0.971	0.094	0.955	0.1275	0.836	0.1205	0.841	0	0.949	0.2	0.8	-0.2	0.8	0.038	0.893	0.013	0.794	-0.1545	0.74	0	1	0	0.999	0	0.99	0	1	0	1	-0.272	1	-0.029	0.96	-0.022	0.916	-0.114	0.895	0	0	0	0	0	0	0.034	0.94	0.0765	0.901	-0.0065	0.831
XP_004230766	0.036	0.767	0.102	0.686	0.0505	0.509	0.1015	0.979	0.079	0.937	0.0065	0.924	0.058	0.617	0.057	0.57	0.068	0.534	0.119	0.981	0.119	0.978	0.0445	0.94	-0.013	0.969	0.001	0.97	0.121	0.944	-0.5	0.866	-0.5	0.866	-0.5	0.5	0.341	0.999	0.386	0.999	0.388	0.999	0	0.999	0	0.977	-0.07	0.973	-0.009	0.909	-0.035	0.81	0.0825	0.873	-0.085	0.999	-0.2235	0.999	-0.349	0.992	-0.5	0.866	0.5	0.866	-0.5	0.866	1	1	0.997	1	0	1	-0.17	0.995	-0.17	0.991	-0.278	0.99	-0.016	0.943	-0.069	0.834	-0.091	0.847	0.182	0.991	0.138	0.962	0.3685	0.969	0.0995	0.874	0.118	0.78	0.129	0.759	-0.182	1	-0.197	1	-0.198	0.989	-0.006	0.672	0.0055	0.484	0.007	0.472	0.071	0.976	-0.071	0.905	0.024	0.905	0	0.932	0.0115	0.731	-0.009	0.585	-0.4	0.949	-0.4	0.8	-0.4	0.8	-0.2995	0.999	-0.309	0.999	0.029	0.997	0	1	0	0.999	-0.06	0.992	-0.073	0.961	-0.109	0.882	-0.053	0.899	0	0.981	0.0755	0.971	0.011	0.918	0.17	0.946	0.174	0.881	0.1875	0.884	-0.006	1	0.0225	0.998	0.019	0.954	-0.021	0.757	-0.0185	0.681	-0.0515	0.664	-0.035	1	0	0.998	0.02	0.998	-0.5	0.5	-0.5	0.5	-0.5	0.5	0.077	0.965	0.138	0.931	0.121	0.933	0.2	0.949	0	0.949	0.1	0.949	0	1	0	1	0.2095	1	0.029	0.943	0.086	0.886	0.029	0.829	0.0545	0.997	0	0.983	-0.0455	0.798	-0.067	0.988	0.079	0.939	0.188	0.927	0.143	0.929	0.143	0.857	0.071	0.786	0	0.782	0	0.558	0	0.664	0.084	0.962	0.14	0.929	0.1445	0.925	0.143	0.976	0.119	0.952	0.1785	0.952	0	0.593	0	0.625	0	0.6	-0.045	0.975	0.017	0.955	0.056	0.892	-0.024	0.549	-0.029	0.471	-0.043	0.435	-0.5	0.866	-0.5	0.866	-0.5	0.866	-0.067	0.983	-0.046	0.967	0.017	0.867	0.429	0.976	0.333	0.976	0.333	0.939	0.373	0.999	0.461	0.999	-0.225	0.999	0.144	0.974	0.109	0.953	0.2155	0.944	0.309	0.999	0.345	0.993	0.1005	0.997	0.228	0.993	0.0865	0.974	-0.0135	0.947	0.421	0.999	0.3405	0.999	0.348	0.998	0.031	0.905	0.1105	0.838	0.081	0.859	0	0.869	0	0.693	0	0.688	0	0.669	0	0.574	0	0.525	-0.011	0.756	0.012	0.823	0.0565	0.649	-0.116	0.999	0	0.994	-0.125	0.98	0.092	0.977	0.0555	0.928	0.0905	0.833	0	0.959	-0.0535	0.743	-0.0365	0.821	-0.026	0.945	-0.05	0.844	-0.1285	0.883	0.628	0.999	0.849	0.999	-0.486	0.999	-0.002	0.926	-0.043	0.843	0.0555	0.921	-0.542	1	0	1	0	1	-0.3215	0.988	-0.265	0.959	-0.3445	0.986	-0.153	0.996	-0.2445	0.994	-0.4395	0.977	-0.5	0.5	-0.5	0.5	-0.5	0.5	0	0.943	0	0.943	0.029	0.943	0	0.668	0	0.582	-0.06	0.52	-0.4	0.949	-0.6	0.949	-0.2	0.949	0	0.866	0	0.866	-0.5	0.866	0	0.986	0	0.974	-0.214	0.941	0.076	0.69	0.082	0.578	0.114	0.495	-0.03	0.954	0.021	0.947	0.0205	0.92	-0.0905	0.999	-0.0725	0.958	-0.1855	0.957	0.1015	0.98	0.107	0.919	0.204	0.968	-0.019	0.799	0.0015	0.77	0.079	0.775	-0.008	0.584	0.0105	0.471	-0.041	0.492	0	0.708	0	0.751	-0.067	0.558	0.1225	1	0.3715	1	0	1	0.071	0.976	0.048	0.952	0.06	0.881	-0.086	0.943	-0.086	0.886	-0.086	0.841	0.273	0.988	0.261	0.948	0.127	0.976	-0.001	0.999	-0.0725	0.982	-0.108	0.991	0.053	0.739	0.041	0.695	0.026	0.611	0.1575	0.984	0.1395	0.937	0.1835	0.862	0.056	0.799	0.107	0.785	0.0845	0.72	0	0.994	0	0.995	0	0.978	0.154	1	0	0.999	0	0.993	0.089	0.697	0.0825	0.657	0.111	0.584	0	0.9	0	0.9	0	0.783	0	0.949	0.2	0.949	0.2	0.8	0.031	0.991	-0.06	0.974	-0.105	0.966	0.028	0.589	0.0235	0.521	0.053	0.495	0	0.997	0	0.923	0.1155	0.809	0.056	0.687	0.039	0.702	0.084	0.595	-0.001	0.871	-0.003	0.777	-0.0145	0.723	-0.052	0.975	-0.179	0.951	-0.005	0.906	-0.012	0.931	0.0255	0.907	0.154	0.975	0.189	0.903	0.214	0.854	0.219	0.836	-0.1575	1	-0.257	1	-0.2085	1	0.001	0.664	0	0.354	0.004	0.244	0	0.902	0	0.869	0	0.714	-0.019	0.948	0.0305	0.892	0.1295	0.964	0.093	0.999	0.0025	0.999	-0.1485	0.998	-0.0765	0.982	0.046	0.986	-0.012	0.913	0.251	0.956	0.301	0.939	0.222	0.911	-0.011	0.997	0.0635	0.972	0.093	0.998	-0.051	0.975	-0.051	0.975	0.051	0.975	0.1375	0.999	0.156	0.996	-0.029	0.99	-0.0385	0.985	0	0.994	0	0.97	0.085	0.999	0.016	0.993	0.065	0.889	0	0.943	0	0.744	0	0.777	-0.162	0.995	-0.143	0.98	-0.18	0.688	0.4	0.949	0.4	0.8	0.4	0.8	0	0.765	0	0.685	0	0.595	-0.275	1	-0.424	1	-0.3165	1	0.126	0.979	0.145	0.901	0.19	0.907	0.2155	0.982	0.23	0.956	0.327	0.969	-0.5	0.866	-0.5	0.866	-0.5	0.866	0.045	0.996	-0.09	0.979	-0.116	0.967	0	1	0	1	-0.999	1	-1	1	-1	1	-1	1	-0.5	0.866	-0.5	0.866	-0.5	0.5	-0.015	0.881	-0.005	0.728	0.019	0.707	0.237	0.993	0.2365	0.99	0.081	0.988	0.3425	0.997	0.479	0.956	0.359	0.966	-0.7475	0.999	-0.772	0.999	-0.876	0.999	0	1	0	0.996	-0.0685	0.992	-0.157	0.988	-0.157	0.964	-0.0505	0.939	0	0.647	0	0.637	0	0.536	0.161	0.819	0.181	0.799	0.143	0.696	0.267	0.942	0.303	0.864	0.3005	0.856	-0.178	0.999	-0.152	0.999	-0.289	0.995	0.063	0.985	0.01	0.865	-0.001	0.89	-0.142	0.998	-0.3435	0.995	-0.3975	0.998	0	0.907	0	0.637	0	0.694	0.099	0.95	0.0475	0.895	0.1825	0.861	0.084	0.76	0.091	0.692	0.0875	0.667	0.494	0.999	0.551	0.998	0.553	0.999	0.067	0.983	-0.033	0.917	0.0585	0.933	0.016	0.671	-0.006	0.543	0.045	0.515	-0.084	0.959	-0.0565	0.901	-0.073	0.635	0.04	0.989	0	0.981	0.0745	0.956	0.257	0.986	0.3525	0.943	0.2285	0.943	0.4555	0.99	0.456	0.994	0.268	0.986	-0.5	0.5	-0.5	0.5	-0.5	0.5	0.024	0.989	0.024	0.971	0.046	0.962	0.189	0.972	0.207	0.958	0.0925	0.929	0	0.922	0	0.78	0	0.681	0	0.895	0	0.853	0.0035	0.859	0.0085	0.974	0	0.835	0	0.938	-0.0155	0.882	0	0.835	0	0.781	0.166	0.98	0.166	0.962	-0.01	0.939	0.02	0.951	0.02	0.947	0.02	0.866	0.146	0.986	0.074	0.991	0.3875	0.945	0	0.954	0	0.928	-0.045	0.769	-0.143	0.943	-0.371	0.943	-0.371	0.943	0.994	1	0.994	1	1	1	0.1605	0.926	-0.05	0.907	0	0.906	0	0.721	0	0.605	0	0.539	-0.112	0.924	-0.0815	0.961	0.0925	0.711	0	0.576	0	0.412	-0.007	0.398	0.201	0.994	-0.078	0.985	0.081	0.925	-0.1335	0.995	0	0.98	-0.074	0.898	0	1	-0.0355	1	-0.098	1	-0.067	0.988	-0.067	0.976	-0.103	0.988	0.102	0.999	0.11	0.999	-0.0395	0.997	0	1	0	1	0	1	-0.012	0.941	-0.0915	0.93	-0.0205	0.878	-0.1065	0.999	-0.214	0.992	0.2115	0.981	-0.066	0.983	0.043	0.949	0.176	0.923	-0.025	0.966	-0.0195	0.96	0.106	0.953	-0.2405	0.999	-0.143	0.999	0.0455	0.999	-0.0765	0.996	0	0.992	0	0.905	0	0.993	0	0.967	0.1475	0.87	-0.088	0.95	-0.031	0.943	0.101	0.683	0.5	0.866	0.5	0.866	-0.5	0.5	0	0.952	0	0.899	0	0.892	0.037	0.988	0.037	0.891	-0.022	0.83	0.03	0.994	-0.0565	0.997	0.064	0.936	-0.3	0.9	-0.3	0.9	0.1	0.9	0	0.949	0	0.949	0	0.8	0.086	0.986	-0.086	0.943	0.0575	0.771	0.4	0.949	0.4	0.949	0.4	0.949	0	1	0.044	0.999	0.106	0.999	0.89	0.999	0.9415	0.999	0.9385	0.999	0	0.967	-0.042	0.95	0.0085	0.9	0	0.999	-0.069	0.999	-0.2345	0.965	0.212	0.988	0.164	0.952	0.091	0.939	0.3135	1	0	1	-0.067	1	0.0825	0.815	0.089	0.837	0.05	0.702	-0.5055	0.999	-0.532	0.999	-0.4045	0.999	-0.5	0.866	-0.5	0.866	-0.5	0.5	-0.31	0.907	-0.301	0.72	-0.34	0.882	0.091	0.953	0.0915	0.889	0.151	0.918	-0.227	0.865	-0.198	0.878	-0.303	0.649	0.041	0.999	-0.117	0.999	0.0105	0.997	0	1	0	0.998	0	0.997	-0.37	0.963	-0.333	0.963	-0.407	0.963	-0.1425	0.861	-0.3085	0.79	-0.285	0.74	0.501	0.997	0.53	0.998	0.481	0.993	0.143	0.943	0.213	0.943	0.086	0.943	0.126	0.965	0.1245	0.858	0.192	0.862	0.509	0.999	0.379	0.999	0.5505	0.999	-0.086	0.943	-0.2	0.943	-0.2	0.943	0	0.413	0	0.377	0.0095	0.209	0	0.994	0	0.983	0	0.993	-0.021	0.993	-0.1215	0.986	0.0485	0.932	0.375	0.999	0.2015	0.999	-0.478	0.999	0.039	0.999	0.095	0.995	0.19	0.985	-0.525	1	0	1	-0.8345	1	0.007	0.31	0.005	0.235	-0.028	0.234	-0.037	0.935	0.01	0.904	0.005	0.865	-1	0.866	-1	0.866	-1	0.866	0.149	0.953	0.168	0.981	0.07	0.933	-0.001	0.304	0	0.289	0.003	0.198	0.284	0.94	0.3435	0.932	0.137	0.895	0.2135	0.912	0.226	0.803	0.131	0.855	-0.094	0.997	-0.079	0.996	-0.33	0.999	-0.003	0.999	-0.005	0.995	0.042	0.998	0.043	0.976	0.069	0.96	0.047	0.922	-0.866	0.5	-0.866	0.5	-0.866	0.5	-0.022	0.809	-0.0455	0.806	-0.038	0.777	0.167	0.983	0.1305	0.917	0.167	0.966	-0.151	0.856	-0.132	0.846	-0.161	0.707	-0.004	0.944	-0.011	0.945	-0.007	0.943	0.165	0.987	0.099	0.965	0.144	0.916	0	0.987	0	0.967	-0.153	0.909	-0.1725	1	0	0.996	-0.228	1	0	0.857	0	0.669	0	0.861	-0.016	0.708	-0.046	0.669	-0.016	0.643	0.001	0.688	-0.003	0.655	-0.008	0.599	0.078	0.951	0.077	0.836	0.176	0.746	-0.0435	1	0	1	-0.2125	1	0	0.916	0	0.896	0	0.846	0.053	0.685	0.048	0.621	0.072	0.527	-0.4185	0.877	-0.453	0.749	-0.435	0.849	0.013	0.828	-0.038	0.644	-0.0645	0.637	-0.2825	0.999	-0.589	0.999	-0.0955	0.999	0.139	0.95	0.137	0.977	0.0665	0.93	0	0.949	0.2	0.949	-0.4	0.949	0.1045	0.902	0.1195	0.9	0.0035	0.583	0	0.999	0	0.995	0	0.977	0	1	0	0.992	-0.282	0.992	0.102	0.993	0.086	0.937	0.11	0.98	0	0.869	0	0.791	-0.1245	0.69	0.295	0.994	0.289	0.945	0.0625	0.962
XP_004231855	0.023	0.645	0.0115	0.677	0.032	0.556	-0.0105	0.983	0.061	0.961	0.016	0.959	0.013	0.575	0.0305	0.561	0.02	0.608	0.068	0.938	0.124	0.902	0.037	0.831	0.0285	0.903	0.036	0.782	-0.038	0.724	-0.5	0.866	-0.5	0.866	0.5	0.866	0.484	0.999	0.477	0.998	0.415	0.999	0	0.991	0	0.926	-0.217	0.934	0.021	0.915	-0.051	0.749	0.109	0.738	-0.0165	0.998	0.023	0.982	0.0705	0.937	0.5	0.866	0.5	0.866	0	0.5	-1	1	-0.997	1	0	1	-0.193	0.998	-0.187	0.99	-0.181	0.985	-0.0635	0.883	0.048	0.885	-0.038	0.857	-0.03	0.894	-0.076	0.804	0.1635	0.789	-0.062	0.965	-0.004	0.965	0.032	0.943	0	1	0	0.999	0	1	0.004	0.734	-0.014	0.559	-0.021	0.546	-0.048	0.976	0.012	0.976	-0.095	0.905	0	0.825	0.015	0.778	0.0595	0.686	0	0.8	0	0.8	0	0.8	-0.38	0.999	-0.339	0.999	-0.489	0.999	0	1	0	1	0.257	1	-0.045	0.998	0.044	0.997	-0.186	0.977	-0.1895	0.958	-0.172	0.857	-0.0555	0.892	-0.094	0.871	-0.092	0.794	-0.079	0.729	0.134	0.999	0.048	1	0	0.978	-0.015	0.698	0.001	0.727	0.0075	0.663	0.711	1	0.33	1	0.777	0.999	-0.5	0.5	-0.5	0.5	-0.5	0.5	0.092	0.932	0.1285	0.928	0.0465	0.899	0.258	0.8	0.4	0.8	0.229	0.8	0	1	0	0.999	0.02	1	0.2	0.986	0.257	0.986	0.257	0.943	0	0.997	-0.0655	0.994	0.0885	0.951	-0.03	0.988	0.152	0.988	0.246	0.952	0	0.952	0.038	0.976	0.024	0.905	0	0.877	0	0.837	0	0.787	0.106	0.933	0.1855	0.935	0.0855	0.893	0.044	0.969	0	0.969	0.1115	0.875	0	0.554	0	0.343	0	0.377	0.012	0.975	0.044	0.946	0.129	0.885	-0.011	0.799	0.015	0.743	0.0085	0.61	-0.5	0.866	-0.5	0.866	-0.5	0.866	0	0.983	0.067	0.917	0.068	0.817	-0.027	0.929	-0.024	0.857	-0.024	0.833	-0.185	0.999	-0.323	0.999	-0.1435	0.999	0.03	0.999	0.067	0.98	0.16	0.873	0.219	0.998	0.2135	0.974	0.2505	0.93	-0.016	0.987	0.0695	0.947	0.067	0.945	0.39	0.999	0.372	0.999	0.288	0.994	-0.036	0.886	-0.042	0.835	-0.0215	0.788	0	0.923	0	0.923	0	0.775	0	0.815	0	0.667	0	0.633	-0.004	0.929	-0.0105	0.828	0.0385	0.796	-0.067	0.999	0	0.998	-0.067	0.989	0.075	0.973	0.077	0.942	0.0585	0.851	0	0.989	-0.0505	0.96	-0.1365	0.903	-0.0665	0.862	0.033	0.872	-0.004	0.838	-0.826	0.999	-0.826	0.999	0.096	0.993	0.026	0.922	-0.028	0.811	0.119	0.759	-0.515	1	0	1	0	1	0.1455	0.999	0.116	0.986	0.063	0.953	-0.1515	0.996	-0.205	0.97	-0.45	0.991	-0.5	0.5	-0.5	0.5	-1	0.5	0	0.943	0	0.943	-0.029	0.943	0	0.692	0	0.55	0	0.568	0	0.949	0.2	0.949	-0.4	0.8	0	0.866	0	0.866	-0.5	0.866	0.01	0.978	0	0.955	-0.2405	0.941	0.113	0.775	0.112	0.612	0.147	0.554	-0.021	0.92	0.0035	0.78	-0.017	0.913	0	0.997	0	0.999	-0.2475	0.981	0.029	0.991	0.023	0.978	0.0655	0.976	-0.041	0.844	-0.047	0.752	0.019	0.742	0.01	0.639	0.0015	0.616	-0.027	0.499	0	0.75	0	0.603	-0.0325	0.506	0	1	0	0.987	-0.1915	0.983	0.048	0.976	-0.012	0.952	0.095	0.929	0.086	0.986	0.086	0.943	-0.029	0.886	0.2035	0.988	0.261	0.964	0.166	0.879	-0.373	0.999	-0.679	0.999	-0.776	0.998	0.042	0.752	0.066	0.63	0.019	0.531	-0.072	0.885	-0.1	0.6	-0.072	0.743	0.029	0.68	0.044	0.645	0.0835	0.519	0	0.991	0	0.901	-0.0075	0.856	0	1	0	0.998	0	0.999	0.031	0.636	0.049	0.561	0.0385	0.64	0.3	0.9	0.3	0.9	0.2	0.9	0	0.949	0	0.949	0.3	0.8	-0.047	0.963	-0.019	0.964	-0.019	0.949	-0.001	0.64	0.0075	0.615	0.023	0.606	-0.082	0.984	-0.125	0.912	-0.285	0.763	0.0195	0.648	0.0285	0.611	0.0665	0.609	-0.013	0.714	-0.014	0.616	0.0145	0.596	0.008	0.971	0.034	0.964	0.066	0.934	-0.0365	0.931	-0.0355	0.875	0.035	0.844	-0.0865	0.895	-0.02	0.824	-0.042	0.829	-0.16	1	-0.303	1	-0.2085	1	0	0.458	-0.001	0.457	-0.021	0.514	0	0.954	0	0.797	0	0.826	-0.038	0.843	-0.0335	0.871	0.0365	0.778	-0.1565	1	0.2275	1	0.01	0.998	0.0295	0.986	-0.058	0.981	-0.042	0.97	0.25	0.953	0.236	0.942	0.2355	0.866	0.136	0.998	0.194	0.995	0.518	0.997	-0.1	0.975	-0.1	0.975	-0.1	0.9	0.116	0.998	0.1405	0.995	0.066	0.996	0	0.998	0	0.999	0	0.948	-0.1195	1	-0.0325	0.993	-0.0505	0.983	0	0.809	0	0.697	0	0.713	0.485	0.998	0.474	0.998	0.453	0.995	0.2	0.8	0.2	0.8	0.2	0.8	0	0.764	0	0.659	0	0.68	-0.273	1	-0.421	1	-0.3125	1	0.0495	0.925	0.067	0.789	0.067	0.813	-0.132	0.903	-0.097	0.792	-0.142	0.782	-0.5	0.866	-0.5	0.866	-0.5	0.866	-0.044	0.974	-0.044	0.971	-0.044	0.966	0	1	0	0.999	0.992	0.997	-1	1	-1	1	-1	1	-0.5	0.866	-0.5	0.866	-0.5	0.5	-0.022	0.896	0.003	0.792	-0.022	0.762	-0.1495	0.963	-0.251	0.938	-0.017	0.95	0.3865	0.968	0.37	0.955	0.346	0.989	-0.7585	0.999	-0.788	0.999	-0.876	0.999	0	1	0	0.99	-0.083	0.999	0.015	0.988	0.015	0.988	0.015	0.964	0	0.743	0	0.72	0	0.685	0.03	0.697	0.032	0.66	0.0255	0.507	-0.02	0.899	0.002	0.837	0.029	0.705	-0.063	0.999	-0.042	0.999	-0.091	0.999	-0.0225	0.939	-0.0695	0.974	0.033	0.962	0.103	0.999	0.1565	0.997	0.292	0.996	0	0.929	0	0.831	0	0.732	0.057	0.863	0.057	0.78	0.158	0.849	-0.038	0.873	-0.034	0.826	-0.0265	0.791	0.4885	0.999	0.523	0.999	0.533	0.981	0.033	0.94	-0.075	0.9	0.042	0.867	0.114	0.867	0.133	0.741	0.1215	0.746	0.311	0.996	0.3725	0.986	0.506	0.997	-0.009	0.996	0	0.974	0	0.918	0.314	0.986	0.314	0.943	0.2015	0.943	-0.056	0.908	-0.065	0.878	-0.067	0.855	-0.5	0.5	-0.5	0.5	-0.5	0.5	0.143	0.999	0.143	0.998	0.143	0.996	-0.1925	0.979	-0.2765	0.979	-0.0525	0.986	0	0.98	0	0.866	0	0.917	0	0.939	0	0.84	0	0.855	0	0.846	0	0.754	-0.079	0.615	-0.05	0.916	-0.068	0.874	-0.0055	0.924	0.09	0.913	0.105	0.887	0.0925	0.811	0.117	0.989	0.117	0.983	0.117	0.927	-0.031	0.934	-0.0565	0.786	0.18	0.724	0	0.976	0	0.967	0	0.754	0.029	0.943	0.029	0.886	0.131	0.886	-0.981	1	-0.9795	1	-0.9915	0.998	0.09	0.865	-0.0025	0.812	0.013	0.812	0	0.788	0	0.697	0	0.739	-0.011	0.989	0.018	0.974	-0.02	0.959	0	0.497	0	0.396	-0.0235	0.323	0.069	0.972	-0.023	0.979	0.024	0.978	-0.126	0.997	0	0.985	-0.101	0.893	0	1	-0.005	1	-0.0635	1	-0.115	0.976	-0.079	0.976	-0.117	0.964	0.107	0.999	0.101	0.999	0.0765	0.994	0	1	0	1	0	1	-0.002	0.944	0.101	0.905	-0.058	0.882	-0.113	0.999	-0.3235	0.999	0.215	0.972	-0.021	0.997	0.106	0.971	0.205	0.951	0.041	0.888	0.052	0.834	-0.0015	0.668	0.0695	0.999	-0.038	0.999	0.508	0.998	0	0.988	0	0.946	-0.0795	0.901	0	0.996	0	0.975	0	0.984	-0.0055	0.981	0.0125	0.971	-0.0045	0.962	0.5	0.866	0.5	0.866	-0.25	0.5	0	0.919	0.002	0.842	0	0.791	0.06	0.988	0.06	0.952	0.06	0.927	-0.039	0.981	-0.025	0.937	0.1545	0.95	-0.3	0.9	-0.3	0.9	0.1	0.9	0	0.949	0	0.949	0	0.8	0.086	0.986	0.029	0.943	0.143	0.943	0.4	0.949	0.4	0.949	0.4	0.949	0	1	-0.0635	1	-0.3355	0.997	0.879	0.999	0.946	0.999	0.9335	0.999	0.0175	0.983	0.1585	0.967	0.083	0.933	0	0.99	0	0.95	0	0.83	0.2	0.988	0.188	0.952	0.2	0.939	0.0305	1	0	0.997	-0.0275	1	0.034	0.7	0.049	0.632	0.021	0.595	0.1345	0.999	0.297	0.999	0.098	0.993	-0.5	0.866	-0.5	0.866	-0.5	0.866	0.09	0.964	0.18	0.885	0.126	0.91	0.041	0.875	0.069	0.715	0.064	0.846	-0.019	0.89	0.028	0.772	-0.0635	0.747	0.029	0.998	-0.059	0.964	-0.026	0.985	0	1	0	0.995	0	0.994	-0.074	0.963	0	0.954	-0.148	0.889	-0.1415	0.893	-0.289	0.889	-0.33	0.789	0.096	0.996	0.073	0.984	-0.002	0.949	0.029	0.943	0.143	0.943	-0.0575	0.943	0.047	0.864	0.028	0.762	0.1815	0.858	0.507	0.999	0.4075	0.999	0.537	0.999	-0.029	0.943	-0.029	0.943	-0.257	0.943	0	0.464	0	0.298	-0.007	0.316	-0.0455	0.997	0	0.998	0	0.905	-0.064	0.961	-0.052	0.925	0.0125	0.918	-0.2455	0.999	-0.13	0.997	0.122	0.997	0.046	0.982	0.046	0.927	-0.0375	0.953	0	1	-0.0745	0.999	-0.213	0.985	0.004	0.427	0.0015	0.312	-0.0015	0.377	-0.033	0.933	0.014	0.804	-0.0185	0.823	-1	0.5	-1	0.5	-1	0.5	0.0795	0.964	0.08	0.841	0.0475	0.815	0	0.454	0	0.46	-0.013	0.417	0.321	0.911	0.388	0.884	0.1685	0.88	0.182	0.931	0.195	0.87	0.1805	0.797	-0.031	0.999	-0.05	0.999	-0.0815	0.994	0.0125	0.999	-0.0055	0.999	0.007	0.998	-0.0335	0.901	-0.041	0.813	-0.022	0.773	0	0.5	0	0.5	0	0.5	-0.016	0.751	-0.0295	0.672	-0.0075	0.721	-0.099	0.85	-0.075	0.617	-0.075	0.8	-0.027	0.895	0.042	0.9	-0.0765	0.698	0.021	0.769	0.026	0.785	0.0185	0.599	0.2205	0.94	0.235	0.917	0.266	0.819	0	0.978	0	0.933	-0.0065	0.931	-0.1685	1	0	1	-0.155	1	0	0.951	0	0.885	0	0.761	-0.027	0.756	-0.031	0.604	-0.0345	0.742	0	0.558	0.0065	0.491	-0.009	0.402	0.0455	0.95	0.027	0.812	0.188	0.72	0	1	0	0.946	-0.0605	0.994	0	0.973	0	0.776	0	0.659	0.095	0.799	0.09	0.565	0.122	0.525	0.256	0.947	0.3185	0.926	0.242	0.916	-0.02	0.742	-0.0565	0.825	-0.0815	0.607	0.243	0.999	0.616	0.999	0.0505	0.998	0.059	0.965	0.0715	0.871	0.0665	0.813	0	0.949	0.2	0.949	-0.4	0.949	0.0865	0.971	0.0465	0.913	-0.0035	0.824	0	1	0	1	0.087	0.999	0	0.999	0	0.981	0.4295	0.957	0.0175	0.994	0.034	0.995	-0.061	0.989	0	0.851	0	0.576	0	0.577	0.2235	0.976	0.202	0.937	0.3065	0.877
XP_004231856	0.063	0.752	0.0615	0.693	0.085	0.539	0.017	0.999	-0.045	0.96	0.02	0.95	0.044	0.514	0.066	0.441	0.051	0.55	0.011	0.868	0.001	0.762	0.049	0.842	0.0205	0.899	-0.0175	0.768	-0.022	0.822	-0.5	0.866	-0.5	0.5	-0.5	0.5	0.224	0.999	0.3	0.999	0.3145	0.998	0	0.995	0	0.998	-0.4325	0.965	0.017	0.708	-0.011	0.662	0.056	0.566	0.011	0.995	-0.055	0.99	0.035	0.984	-0.5	0.866	-0.5	0.866	0	0.866	-1	1	-0.997	1	0	1	-0.126	0.997	-0.105	0.998	-0.2195	0.997	-0.0075	0.925	-0.074	0.92	-0.119	0.897	0.063	0.878	0.016	0.757	0.131	0.886	-0.013	0.903	-0.008	0.836	-0.002	0.858	0.043	1	0	1	0.215	0.999	0.004	0.602	0.0025	0.446	0.0235	0.39	-0.048	0.881	-0.0475	0.762	-0.036	0.762	0	0.742	0	0.616	0.055	0.67	0	0.8	0	0.8	0	0.8	0.5175	0.999	0.6195	0.999	0.422	0.999	0	1	0	1	0.1655	1	0.1345	0.981	0.124	0.973	0.043	0.941	-0.102	0.97	0	0.815	-0.0135	0.87	-0.108	0.965	-0.1115	0.962	-0.0975	0.932	-0.067	0.997	0.0175	0.985	0	0.995	0.038	0.664	0.0375	0.612	0.04	0.52	-0.5795	1	-0.4295	0.999	-0.596	0.997	-0.5	0.5	-0.5	0.5	-0.5	0.5	0.0825	0.888	0.1105	0.874	0.047	0.876	0.2	0.949	0.2	0.8	0.2	0.8	0	1	0	1	0.2355	1	0.169	0.92	0.169	0.898	0.169	0.857	0	0.987	-0.0045	0.974	0	0.993	-0.042	0.988	0.115	0.964	0.2625	0.964	0.024	0.952	0.048	0.667	0.048	0.786	0.05	0.941	0.0025	0.713	0.0135	0.809	0.1005	0.904	0.144	0.893	0.007	0.885	0.024	0.976	0.071	0.756	0.048	0.786	0	0.691	0	0.516	0	0.516	-0.038	0.989	-0.08	0.961	0.0365	0.955	0.022	0.676	0.017	0.558	0.012	0.534	-0.5	0.866	-0.5	0.866	-0.5	0.866	-0.033	0.967	0	0.917	0.0165	0.9	0.546	0.976	0.464	0.976	0.429	0.952	-0.274	0.999	-0.308	0.996	-0.03	0.999	0.1265	0.911	0.108	0.962	-0.034	0.947	0.056	0.999	0.056	0.997	0.098	0.998	-0.147	0.986	-0.0715	0.909	0.091	0.846	0.192	0.999	0.233	0.996	0.19	0.999	0.0665	0.893	0.1085	0.875	0.045	0.823	0	0.907	0	0.903	0	0.681	0	0.543	0	0.541	0	0.411	-0.0045	0.681	-0.0015	0.585	0.004	0.492	0	0	0	0	0	0	-0.0765	0.954	-0.0685	0.83	-0.021	0.875	0	0.959	-0.0515	0.919	-0.115	0.894	-0.003	0.927	-0.061	0.913	-0.142	0.897	-0.904	0.999	-0.9235	0.999	-0.067	0.999	0.034	0.777	-0.0115	0.712	0.046	0.635	0.5075	1	0	1	0.092	0.999	-0.005	0.98	-0.146	0.97	-0.001	0.805	-0.149	0.984	-0.253	0.782	-0.334	0.955	-0.5	0.5	-0.5	0.5	-0.5	0.5	0.2	0.943	0.239	0.943	0.371	0.943	0	0.77	0	0.549	0	0.685	-0.2	0.949	0.4	0.949	-0.3	0.949	0	0.866	-0.5	0.866	0.5	0.866	0	0.938	0	0.883	-0.118	0.836	0.062	0.627	0.073	0.572	0.051	0.412	0.0085	0.834	0.019	0.806	0.059	0.828	-0.0865	0.997	0	0.997	-0.0555	0.985	0.059	0.996	-0.028	0.963	0.205	0.994	-0.013	0.682	-0.021	0.62	-0.005	0.59	0.008	0.558	0.0125	0.501	0.047	0.41	0	0.817	0	0.869	-0.0245	0.568	0	1	0.399	0.999	-0.089	1	-0.048	0.952	-0.048	0.881	-0.024	0.738	0.152	0.941	0.152	0.941	-0.03	0.88	0.058	0.879	0.061	0.782	0.018	0.86	0.213	0.999	0.4285	0.999	0.611	0.997	0.087	0.659	0.087	0.659	0.1045	0.596	-0.137	0.829	-0.167	0.709	-0.156	0.671	0.057	0.719	0.079	0.631	0.09	0.523	0	0.999	0	0.966	0	0.992	0	1	0	0.991	0.0375	0.999	0.042	0.579	0.087	0.572	0.026	0.613	0.1	0.9	0.3	0.9	0.3	0.9	0.211	0.949	0.211	0.949	0.316	0.949	-0.086	0.954	-0.086	0.905	-0.068	0.872	0.0215	0.507	0.035	0.45	0.03	0.519	-0.0465	0.986	-0.057	0.943	-0.2315	0.862	0.028	0.558	0.0605	0.528	0.018	0.56	0.002	0.793	-0.01	0.7	0.0225	0.577	0.052	0.942	0.128	0.935	0.103	0.926	-0.025	0.952	-0.0255	0.917	-0.006	0.894	0.259	0.967	0.274	0.901	0.1995	0.904	-0.001	0.999	0	0.995	-0.0245	0.99	0	0.431	0	0.483	-0.035	0.412	0	0	0	0	0	0	-0.027	0.929	-0.008	0.881	0.001	0.834	0.188	1	-0.173	0.999	0.034	0.999	-0.0555	0.99	-0.0535	0.948	-0.088	0.874	0.272	0.834	0.298	0.795	0.158	0.824	0.112	0.999	0.2075	0.983	0.267	0.952	0	0.975	-0.1	0.9	0.05	0.9	0.116	0.999	0.165	0.995	-0.114	0.991	0	0.997	0	0.967	0	0.969	-0.0885	0.999	0	0.998	-0.111	0.948	0	0.834	0	0.783	0.016	0.788	0.3905	0.996	0.49	0.975	0.468	0.92	-0.544	0.949	-0.316	0.949	-0.632	0.949	0	0.696	0	0.658	0	0.554	-0.0085	1	-0.04	1	-0.1665	0.976	0.0055	0.761	0.028	0.606	0.03	0.677	0.291	0.934	0.231	0.907	0.3425	0.903	-0.5	0.866	-0.5	0.866	-0.5	0.866	-0.078	0.968	-0.078	0.956	-0.078	0.954	0	0.998	0	0.98	0.9615	0.997	-1	1	-1	1	-1	1	0.5	0.866	0.5	0.866	0.5	0.866	-0.029	0.991	-0.025	0.971	-0.019	0.834	0.1935	0.995	0.266	0.972	0.154	0.971	-0.052	0.997	-0.097	0.96	-0.069	0.945	0.004	0.999	-0.001	0.996	0.0035	0.999	0	1	0	0.996	0	0.969	0.176	0.988	0.337	0.964	0.091	0.939	-0.0125	0.629	0	0.557	0	0.396	0.096	0.642	0.087	0.544	0.086	0.473	0.007	0.838	0.0015	0.734	0.056	0.621	-0.0115	0.999	0.029	0.999	0.026	0.999	-0.054	0.983	-0.146	0.984	0.0465	0.976	0.139	0.999	0.161	0.998	0.161	0.98	0	0.947	0	0.93	0	0.898	-0.004	0.948	0.0025	0.765	0.022	0.845	-0.0725	0.809	-0.068	0.8	-0.059	0.628	0.506	0.999	0.5485	0.999	0.527	0.995	0	0.983	-0.0085	0.983	0.092	0.933	0.1425	0.758	0.147	0.731	0.129	0.672	0.232	0.998	0.2445	0.998	0.473	0.989	0.0225	0.991	0	0.974	0	0.982	0.143	0.943	0.086	0.943	0.086	0.943	0.493	0.997	0.5	0.98	0.32	0.984	-0.5	0.5	-0.5	0.5	-0.5	0.5	0.217	0.999	0.245	0.995	0.245	0.993	0.203	0.986	0.259	0.895	0.219	0.965	0	0.953	0	0.823	0	0.787	0	0.953	0	0.901	0	0.906	0	0.908	0	0.774	-0.0085	0.826	0.0395	0.95	0.092	0.885	0.0955	0.842	0.006	0.846	-0.005	0.755	0.055	0.814	-0.089	0.966	-0.112	0.96	0.07	0.99	0.111	0.788	0.119	0.686	0.127	0.75	0.028	0.979	0	0.965	0.0585	0.812	0.029	0.943	0.029	0.886	0.131	0.886	-0.994	1	-0.994	1	-1	1	0.066	0.705	0.032	0.564	0.0505	0.579	0	0.833	0	0.689	0	0.678	-0.0775	0.969	-0.107	0.896	-0.011	0.853	0	0.362	-0.002	0.292	-0.017	0.208	-0.005	0.954	-0.051	0.863	-0.0065	0.892	-0.0965	0.988	0	0.985	-0.1535	0.841	0	1	0	1	0	1	-0.067	0.988	-0.067	0.988	-0.164	0.964	0.0875	0.999	0.034	0.992	0.145	0.999	0	1	0	1	0	1	-0.056	0.839	-0.056	0.752	-0.003	0.728	-0.187	0.999	-0.2485	0.998	0.059	0.998	-0.0265	0.99	0.049	0.964	0.252	0.985	0.0365	0.893	0.002	0.808	-0.064	0.811	-0.066	0.999	-0.21	0.999	-0.28	0.999	-0.1045	0.997	-0.0365	0.978	-0.18	0.975	0	0.996	0	0.998	-0.042	0.775	-0.084	0.884	-0.114	0.871	-0.033	0.828	-0.5	0.866	-0.5	0.866	0	0.5	0	0.967	0	0.941	0	0.917	-0.117	0.964	-0.1345	0.915	-0.117	0.964	-0.0655	0.995	-0.0305	0.969	0.116	0.941	-0.2	0.9	-0.2	0.9	-0.1	0.9	-0.2	0.949	-0.2	0.8	-0.2	0.8	-0.058	0.928	-0.058	0.928	0.0435	0.928	0.316	0.949	0.632	0.949	0.632	0.949	0	1	-0.18	1	-0.0235	0.998	0.01	0.999	0.042	0.942	0.002	0.893	0.05	0.95	0.1585	0.917	0.067	0.883	0	0.997	0	0.933	0	0.877	0.103	0.988	0.079	0.988	0.164	0.879	-0.01	1	0	1	0	1	0.047	0.671	0.039	0.607	0.069	0.612	0.38	0.999	0.414	0.999	0.062	0.997	-0.5	0.866	-0.5	0.866	-0.5	0.866	-0.163	0.901	-0.149	0.882	-0.207	0.638	0.035	0.773	0.035	0.575	0.035	0.657	0.009	0.808	0.028	0.733	-0.026	0.823	0.0015	0.998	-0.12	0.991	-0.176	0.995	0	1	0	0.999	0	0.992	0.111	0.991	0	0.963	0.148	0.889	-0.147	0.871	-0.2945	0.887	-0.2975	0.82	-0.588	0.999	-0.5245	0.999	-0.618	0.997	0.029	0.943	0.143	0.943	-0.0575	0.943	0	0.884	-0.03	0.751	0.042	0.812	0.5135	0.999	0.489	0.999	0.256	0.998	-0.029	0.943	-0.086	0.943	-0.2285	0.943	0	0.546	0	0.317	0	0.296	0	1	0	0.942	0	0.83	-0.0875	0.996	-0.0625	0.979	0.089	0.939	-0.242	0.999	-0.116	0.998	0.124	0.998	0.152	0.999	0.152	0.996	0.361	0.953	0.0035	1	-0.056	0.992	0.0825	0.956	0	0.606	0.0165	0.553	0.0005	0.396	-0.001	0.839	0.013	0.777	0.083	0.835	-1	0.5	-1	0.5	-1	0.5	0.026	0.921	0.0375	0.792	-0.058	0.817	-0.002	0.462	-0.001	0.446	-0.014	0.404	0.292	0.873	0.356	0.809	0.207	0.829	0.347	0.936	0.331	0.9	0.322	0.878	-0.01	0.999	-0.025	0.992	-0.114	0.998	-0.0025	0.996	-0.061	0.99	0.024	0.999	0.073	0.914	0.1105	0.884	0.031	0.848	-0.5	0.866	-0.5	0.866	-0.5	0.866	0.031	0.605	0.041	0.501	0.051	0.56	-0.2	0.867	-0.217	0.75	-0.2	0.75	0.0355	0.862	0.0405	0.872	-0.0075	0.868	0.054	0.752	0.028	0.722	0.07	0.611	0.184	0.946	0.122	0.924	0.18	0.919	0	1	0	0.998	0.2125	1	0	1	0	1	-0.007	0.989	0	0.946	0	0.771	0	0.757	0.0185	0.638	0.0405	0.527	0.034	0.55	0.001	0.557	0	0.575	0.0105	0.546	0.197	0.99	0.159	0.876	0.327	0.851	0	1	0	0.949	-0.0665	0.994	0	0.873	0	0.627	0	0.748	-0.0445	0.756	-0.031	0.703	-0.0475	0.547	-0.214	0.932	-0.2195	0.951	-0.237	0.926	0.0055	0.722	-0.014	0.603	0.024	0.575	0.2045	0.999	0.537	0.999	-0.032	0.995	0.03	0.887	0.047	0.768	-0.025	0.676	0	0.949	0.2	0.949	-0.4	0.949	0.008	0.893	0	0.905	-0.0095	0.779	0	0.999	0	0.991	0	0.986	0	1	0	1	-0.2615	1	0.001	0.999	-0.003	0.998	-0.075	0.998	0	0.862	0	0.788	0	0.553	0.1235	0.99	0.1635	0.986	0.167	0.9
XP_004231857	0.0175	0.7	0.0565	0.635	0.069	0.661	0.006	0.975	0.006	0.916	-0.0415	0.884	0.005	0.572	0.019	0.542	0.001	0.445	0.06	0.952	0.158	0.932	0.023	0.801	0.0395	0.921	-0.0465	0.862	-0.106	0.804	-0.5	0.866	-0.5	0.5	-0.5	0.5	0.151	0.999	0.234	0.998	0.142	0.999	0	0.991	0	0.997	-0.4345	0.969	-0.046	0.796	-0.053	0.883	-0.069	0.678	-0.073	0.998	-0.162	0.986	-0.273	0.911	-0.5	0.866	0.5	0.866	-0.5	0.866	1	1	0.997	1	0	1	-0.137	0.997	-0.078	0.99	-0.151	0.974	-0.0025	0.968	-0.065	0.96	-0.088	0.942	0.246	0.973	0.1615	0.967	0.499	0.927	0.04	0.929	0.073	0.741	-0.052	0.76	-0.087	1	-0.063	0.998	-0.053	0.999	0.004	0.608	-0.0045	0.598	-0.0455	0.36	-0.071	0.952	0.012	0.905	-0.036	0.833	0	0.857	0.001	0.581	0.0425	0.652	-0.2	0.8	-0.2	0.8	-0.2	0.8	0.4085	0.999	0.512	0.999	0.26	0.999	0	1	0	1	0.1895	1	0.095	0.984	0.059	0.972	0.128	0.928	0	0.825	0.037	0.807	0.0225	0.759	-0.247	0.908	-0.279	0.821	-0.254	0.697	0.065	1	0.0295	0.996	0.015	0.991	0.0145	0.631	0.0265	0.687	-0.001	0.565	-0.7325	1	-0.5685	1	-0.795	0.999	-0.5	0.5	-0.5	0.5	-0.5	0.5	0.045	0.784	0.0975	0.716	0.047	0.78	-0.4	0.949	-0.4	0.949	-0.2	0.949	0	1	0	1	0	1	0.029	0.943	0.086	0.886	0.101	0.886	0	0.992	0.0255	0.981	-0.0045	0.929	-0.042	0.988	-0.042	0.964	0.164	0.915	0.025	0.97	0.073	0.905	0	0.764	0	0.953	0	0.899	0	0.932	0.0365	0.795	0.081	0.772	0.056	0.811	-0.082	0.756	-0.082	0.756	0.082	0.756	0	0.726	0	0.542	0	0.56	-0.175	0.974	-0.107	0.983	-0.099	0.937	0.0075	0.64	0.027	0.657	0.027	0.54	-0.5	0.866	-0.5	0.866	-0.5	0.866	-0.1	0.983	-0.05	0.983	-0.049	0.917	-0.429	0.976	-0.405	0.952	-0.2785	0.952	0.298	0.999	0.428	0.999	-0.154	0.999	-0.076	0.995	-0.169	0.974	-0.0295	0.95	-0.424	0.998	-0.4685	0.991	-0.247	0.994	-0.107	0.97	-0.0505	0.922	0.0425	0.91	-0.049	0.999	0.012	0.999	-0.101	0.998	0.0255	0.911	0.059	0.885	0.127	0.889	0	0.888	0	0.813	0	0.69	0	0.703	0	0.461	0	0.607	0.022	0.784	-0.025	0.668	-0.035	0.734	0	1	0	0.995	-0.105	0.989	0.051	0.948	0.0275	0.927	0.05	0.938	0	0.943	0.0725	0.927	0.0545	0.927	-0.016	0.973	-0.07	0.96	-0.077	0.936	-0.9025	0.999	-0.928	0.999	-0.2115	0.999	-0.029	0.865	-0.0415	0.923	-0.08	0.722	-0.5555	1	0	1	0	1	-0.05	0.997	0.01	0.98	-0.075	0.984	-0.144	0.949	-0.0935	0.893	-0.13	0.87	-0.5	0.5	-0.5	0.5	-0.75	0.5	0.029	0.943	0.029	0.943	0.314	0.943	0	0.733	0	0.659	0	0.665	-0.2	0.949	0.258	0.949	-0.258	0.949	-0.5	0.866	0	0.866	-0.5	0.5	-0.0255	0.962	0	0.927	0.183	0.888	-0.008	0.497	-0.019	0.505	-0.0335	0.273	-0.0435	0.961	0.071	0.928	0.071	0.925	0.008	0.999	0	0.997	0	0.984	0.0565	0.888	0.048	0.806	0.2	0.858	-0.0015	0.722	-0.038	0.663	-0.023	0.703	0.002	0.691	-0.004	0.519	-0.0335	0.663	0	0.786	0.0195	0.719	-0.0395	0.646	0.083	1	0.4005	1	-0.0865	0.999	0	0.976	0	0.881	0.048	0.952	0.086	0.943	0.086	0.943	0.0285	0.943	-0.007	0.913	0.018	0.745	-0.018	0.676	0.228	0.999	0.488	0.999	0.562	0.999	-0.01	0.632	0.02	0.602	-0.025	0.473	-0.04	0.844	-0.0495	0.83	-0.123	0.559	0.0375	0.671	0.076	0.57	0.101	0.778	0	0.996	0	0.961	-0.014	0.982	-0.1415	1	0	0.996	0	1	-0.001	0.658	0.0225	0.451	-0.012	0.52	0.1	0.9	0.3	0.9	0.3	0.9	0	0.949	0	0.949	0.2	0.8	-0.0565	0.985	-0.038	0.974	-0.038	0.927	-0.002	0.512	0.0175	0.482	0.01	0.413	-0.1245	0.982	-0.108	0.922	-0.316	0.762	-0.003	0.556	0.01	0.475	-0.025	0.495	-0.026	0.793	-0.025	0.738	-0.0215	0.677	-0.025	0.992	0.054	0.97	-0.01	0.942	-0.027	0.976	-0.062	0.873	0.027	0.87	0.217	0.947	0.236	0.875	0.234	0.872	0	1	0	0.999	0	0.994	0	0.604	-0.0025	0.39	-0.0425	0.336	0	0.881	0	0.795	0	0.58	-0.004	0.935	-0.0385	0.916	0	0.853	0.188	1	-0.1565	0.999	0	0.995	0.0325	0.991	-0.0405	0.99	-0.038	0.975	0.114	0.909	0.126	0.717	0.099	0.733	0.0545	0.999	0.1235	0.996	0.338	0.987	0	0.9	-0.1	0.9	0.05	0.9	0.089	0.999	0.16	0.998	-0.0155	0.992	0.009	0.997	0	0.932	0	0.95	0.11	0.999	0.0035	0.972	0.1685	0.993	0	0.944	0	0.818	0	0.667	0.336	0.995	0.397	0.983	0.439	0.882	-0.4	0.949	-0.4	0.949	-0.8	0.8	0	0.85	0	0.654	0	0.597	-0.064	1	-0.0095	1	0	0.993	0.0455	0.978	0.054	0.883	0.095	0.868	0.2785	0.901	0.316	0.859	0.266	0.793	0	0.5	0	0.5	0	0.5	-0.097	0.968	-0.097	0.96	-0.082	0.938	0	1	0	1	0.999	1	-1	1	-1	1	-1	1	0.5	0.866	0.5	0.866	-0.5	0.866	-0.029	0.988	-0.022	0.966	-0.019	0.858	-0.25	0.993	-0.2225	0.972	-0.139	0.965	-0.1855	0.967	-0.2685	0.959	-0.115	0.934	-0.22	0.999	0.1455	0.999	0.205	0.999	0	0.998	-0.0425	0.992	-0.1235	0.93	0.188	0.988	0.405	0.976	0.103	0.939	0.021	0.856	0	0.774	0	0.78	-0.035	0.632	-0.035	0.487	-0.02	0.482	-0.256	0.96	-0.251	0.87	-0.2195	0.654	0.018	0.999	0.09	0.999	-0.042	0.999	-0.0615	0.982	-0.1065	0.995	0.0055	0.988	-0.056	0.999	-0.056	0.998	-0.056	0.995	0	0.967	0	0.95	0	0.877	0.019	0.91	0.067	0.869	0.085	0.784	-0.077	0.854	-0.069	0.762	-0.049	0.543	0.51	0.999	0.586	0.995	0.602	0.998	0.017	0.95	0.0315	0.967	0	0.933	0.05	0.703	0.0655	0.698	0.043	0.567	0.023	0.974	0.104	0.92	0.003	0.904	0.0125	0.994	0	0.983	0.0495	0.989	-0.174	0.986	-0.2835	0.986	-0.145	0.928	-0.4955	0.994	-0.452	0.996	-0.366	0.975	-0.5	0.5	-0.5	0.5	-0.5	0.5	0.2615	0.996	0.323	0.985	0.242	0.986	-0.203	0.951	-0.2065	0.846	-0.126	0.86	0	0.946	0	0.914	0	0.832	0	0.926	0	0.816	-0.0015	0.717	0	0.982	0	0.983	-0.026	0.803	-0.0055	0.767	0.0045	0.818	-0.041	0.733	0.081	0.925	0.182	0.894	0.052	0.771	-0.1105	0.975	-0.1345	0.967	0.151	0.991	0.171	0.945	0.118	0.918	0.452	0.913	0	0.973	0	0.935	0	0.7	-0.131	0.943	-0.131	0.943	-0.131	0.943	-0.994	1	-0.994	1	-1	1	0.0225	0.736	0	0.701	-0.045	0.56	0	0.814	0	0.823	0	0.559	-0.018	0.976	-0.0975	0.974	-0.017	0.964	0	0.494	0	0.372	-0.034	0.371	-0.115	0.992	0.006	0.976	-0.1095	0.941	-0.137	0.982	0	0.947	-0.139	0.953	0	1	0	1	0.2665	1	-0.103	0.988	-0.028	0.939	-0.085	0.952	0.047	0.996	-0.095	0.982	-0.033	0.961	0	1	0	1	0	1	-0.059	0.998	-0.0195	0.951	-0.0235	0.92	-0.102	0.999	-0.2075	0.995	0.19	0.977	-0.0575	0.99	-0.001	0.983	0.219	0.95	0.0375	0.93	-0.0215	0.861	-0.056	0.841	-0.269	0.999	-0.319	0.999	-0.4275	0.999	0	0.99	0	0.936	-0.081	0.948	0	0.994	0	0.931	0	0.718	-0.0305	0.981	-0.099	0.981	-0.022	0.972	-0.5	0.866	-0.5	0.866	-0.5	0.866	0	0.881	0	0.777	0	0.824	-0.096	0.939	-0.1215	0.903	0.2	0.915	-0.041	0.993	0.0405	0.973	-0.165	0.945	-0.1	0.9	-0.2	0.9	0.1	0.9	0	0.949	-0.2	0.8	0	0.8	-0.029	0.943	0.131	0.943	-0.086	0.943	0.4	0.949	0.4	0.949	0.4	0.949	0	1	-0.039	1	0.0075	0.997	-0.934	0.999	-0.9535	0.998	-0.869	0.998	0.017	0.967	0.1165	0.933	0.05	0.95	0	0.992	0	0.957	0	0.894	0.055	0.939	0.0765	0.879	0.127	0.903	-0.0945	1	0	1	0	1	-0.026	0.686	0.022	0.557	-0.018	0.638	0.3945	0.999	0.419	0.999	0.138	0.999	-0.5	0.866	-0.5	0.866	-0.5	0.866	-0.3175	0.913	-0.2895	0.944	-0.405	0.833	0.0305	0.98	0.033	0.847	0.033	0.859	-0.128	0.877	-0.1325	0.712	-0.06	0.654	-0.077	0.999	0.1415	0.997	-0.122	0.997	0	1	0	1	0	0.996	-0.111	0.963	-0.111	0.963	-0.1295	0.778	-0.118	0.922	-0.2805	0.933	-0.232	0.881	-0.6065	0.999	-0.565	0.999	-0.6315	0.996	0.029	0.943	0.143	0.943	-0.086	0.943	0.016	0.923	0.0515	0.897	0.083	0.747	-0.309	0.999	-0.202	0.999	-0.0705	0.998	-0.086	0.943	0.086	0.943	-0.13	0.943	0	0.496	0	0.339	0	0.308	0	0.999	0	0.993	0.0615	0.99	-0.007	0.993	0.114	0.943	-0.134	0.929	-0.24	0.999	-0.112	0.998	0.128	0.998	0.0975	0.999	0.0995	0.99	0.268	0.997	0.015	1	-0.0505	0.997	0.1255	0.942	0.007	0.565	0.017	0.549	-0.0085	0.426	-0.041	0.919	0.085	0.87	0.081	0.839	-1	0.5	-1	0.5	-1	0.5	-0.028	0.814	-0.054	0.667	-0.074	0.694	-0.002	0.491	-0.005	0.328	-0.01	0.267	0.23	0.852	0.2555	0.799	0.235	0.767	0.2385	0.913	0.241	0.846	0.222	0.841	-0.0325	0.999	-0.019	0.999	-0.021	0.998	0.05	0.993	-0.038	0.929	0.119	0.989	0.04	0.937	0.1125	0.914	0.099	0.908	-0.5	0.866	-0.5	0.866	-0.5	0.866	0.005	0.54	0.029	0.54	-0.01	0.415	0	0.917	0.017	0.817	-0.033	0.783	-0.095	0.704	-0.1185	0.577	-0.056	0.425	-0.03	0.866	-0.028	0.792	-0.033	0.724	0.1765	0.971	0.131	0.898	0.196	0.877	0	0.997	0	0.999	0.2765	0.986	0	1	0	1	0	1	-0.0035	0.888	0	0.871	0	0.718	0.001	0.488	0.03	0.517	-0.016	0.421	0.0095	0.599	0.016	0.583	0.0085	0.588	0.033	0.95	0.038	0.829	0.153	0.757	0	1	0	0.949	-0.067	0.992	0	0.958	0	0.674	0	0.844	-0.046	0.716	-0.05	0.66	-0.072	0.492	-0.251	0.954	-0.227	0.96	-0.2825	0.898	-0.014	0.794	0.018	0.785	-0.0015	0.583	0.075	0.999	0.341	0.998	-0.173	0.988	-0.023	0.856	-0.038	0.647	-0.046	0.695	0	0.949	0.2	0.949	-0.358	0.949	-0.022	0.891	0.0225	0.805	-0.0385	0.821	0	1	0	0.994	0	0.979	0	0.998	0	0.981	-0.066	0.987	-0.024	0.978	0.001	0.929	-0.056	0.915	0	0.89	0	0.792	0	0.779	0.0395	0.945	0.0595	0.854	0.121	0.922
XP_004244527	0.021	0.689	0.033	0.604	0.046	0.468	0.0265	0.994	0.012	0.984	0.0265	0.984	0.036	0.741	0.0515	0.714	0.0355	0.657	0.1825	0.992	0.26	0.979	-0.0275	0.961	0.048	0.926	0.048	0.873	0.0555	0.8	-0.5	0.866	-0.5	0.5	-0.5	0.5	0.296	0.999	0.24	0.999	0.201	0.992	0	0.977	0	0.881	0	0.858	0.0045	0.915	0.0715	0.852	-0.0025	0.778	0.029	0.998	-0.019	0.989	0.039	0.966	0.5	0.866	0.5	0.866	0.25	0.5	1	1	0.997	1	0	1	0.216	0.994	0.115	0.988	0.152	0.989	0.028	0.964	0.0695	0.933	0.0225	0.961	0.126	0.989	0.074	0.977	0.365	0.976	-0.019	0.954	-0.019	0.938	-0.044	0.907	0.0075	1	0.0075	1	0.0305	0.998	-0.002	0.776	0.0155	0.788	0.029	0.68	0.098	0.976	0.0595	0.976	0.1785	0.929	0	0.845	0.0215	0.676	0.012	0.591	0	0.8	0.2	0.8	0	0.8	0.4725	0.999	0.583	0.999	0.3565	0.999	0	1	0	1	0.159	1	-0.01	0.999	-0.11	0.978	-0.124	0.758	-0.262	0.979	-0.1005	0.963	-0.198	0.941	0.375	0.947	0.466	0.944	0.3125	0.905	-0.1025	1	-0.0735	0.985	-0.0035	0.999	-0.005	0.682	-0.0095	0.625	-0.037	0.538	-0.7485	0.999	-0.57	0.999	-0.852	0.998	-0.5	0.5	-0.5	0.5	-0.5	0.5	0.079	0.975	0.155	0.96	0.061	0.953	0.2	0.949	0	0.949	0	0.949	0	1	0	1	0	1	0.143	0.986	0.143	0.943	0.116	0.943	0	0.99	0.003	0.937	0.0215	0.932	0.042	0.988	-0.055	0.988	-0.273	0.976	0.048	0.952	0	0.881	0.071	0.952	0	0.837	0	0.841	0	0.644	0.0815	0.985	0.167	0.971	0.0705	0.962	0.123	0.976	0.071	0.976	0.214	0.976	0	0.799	0	0.698	0	0.529	-0.166	0.989	-0.214	0.959	-0.2685	0.978	0.005	0.589	0.004	0.583	-0.011	0.498	-0.5	0.5	-0.5	0.5	-0.5	0.5	-0.017	0.996	-0.05	0.979	-0.1175	0.996	-0.357	0.929	-0.333	0.881	-0.357	0.857	-0.429	0.999	-0.504	0.999	0.052	0.998	0.15	0.976	0.122	0.97	0.29	0.915	0.379	0.999	0.434	0.997	0.196	0.989	-0.092	0.967	-0.057	0.902	-0.0785	0.94	0.2935	0.999	0.229	0.999	0.268	0.999	0.0175	0.844	0.037	0.755	0.0395	0.598	0	0.854	0	0.675	0	0.788	0	0.749	0	0.608	0	0.571	0.008	0.892	0.0475	0.819	0.0735	0.802	0	0.995	0	0.98	0	0.978	0.1005	0.975	0.0805	0.937	0.07	0.922	0.007	0.972	0	0.889	-0.08	0.912	0.027	0.968	0.073	0.939	0.0325	0.957	0.551	0.999	0.864	0.999	-0.603	0.999	0.0175	0.926	0.061	0.921	-0.02	0.866	0.092	0.998	0	0.998	0.013	0.998	0.168	0.993	0.294	0.994	0.226	0.888	0	0.999	0	0.995	0.4915	0.999	-0.5	0.5	-0.5	0.5	-0.5	0.5	0	0.943	0	0.943	-0.429	0.943	0	0.754	0	0.667	-0.047	0.509	-0.2635	0.949	-0.632	0.949	-0.105	0.949	0	0.866	0	0.866	-0.5	0.866	0	0.923	0	0.914	-0.158	0.838	0.0715	0.55	0.08	0.504	0.1175	0.472	-0.048	0.982	0.046	0.925	0.015	0.949	-0.09	0.994	-0.0455	0.977	-0.111	0.901	-0.068	0.909	-0.044	0.749	-0.229	0.87	0.009	0.835	0.0105	0.749	0.0335	0.805	0.015	0.77	0.0085	0.462	0.0595	0.566	0	0.74	0	0.613	-0.0005	0.617	-0.1095	1	-0.3865	0.999	0.0115	0.999	0.119	0.976	0.095	0.929	0.0715	0.958	0.029	0.943	-0.086	0.928	0.131	0.775	0.055	0.939	0.103	0.842	-0.02	0.697	0.2105	0.999	0.2225	0.999	0.5	0.999	0.083	0.781	0.082	0.679	0.064	0.605	-0.084	0.909	-0.111	0.835	0.008	0.869	0.046	0.852	0.078	0.772	0.028	0.772	0	0.998	0	0.978	0.0205	0.984	0	0.997	0	0.994	0.0335	0.995	0.061	0.838	0.079	0.796	0.063	0.756	-0.3	0.9	-0.3	0.9	-0.2	0.9	-0.2	0.949	-0.2	0.8	-0.4	0.949	0.047	0.995	-0.045	0.985	-0.073	0.985	0.027	0.674	0.041	0.614	0.018	0.486	0	0.995	0	0.987	0.157	0.96	0.0375	0.763	0.0725	0.789	0.0485	0.563	-0.025	0.714	-0.021	0.709	-0.027	0.655	0.005	0.999	-0.0995	0.995	0.045	0.99	-0.0215	0.907	-0.107	0.855	0.053	0.756	0.087	0.853	0.062	0.786	0.013	0.555	-0.1125	0.999	0	0.996	-0.037	0.982	-0.0065	0.448	-0.003	0.471	-0.0415	0.389	0	0.885	0	0.834	0	0.851	-0.032	0.919	-0.063	0.869	0.0215	0.831	0.1055	1	0	1	0.2365	1	0.072	0.998	-0.1055	0.995	-0.0645	0.978	0.265	0.985	0.317	0.951	0.088	0.916	-0.2285	0.999	-0.309	0.999	-0.67	0.997	-0.1	0.975	-0.1	0.975	0	0.9	-0.118	0.999	-0.2285	0.996	-0.114	0.997	0	0.998	0	0.991	0	0.969	0.074	0.999	0.0215	0.979	0.061	0.977	0	0.917	0	0.815	0	0.733	-0.457	0.999	-0.409	0.992	-0.4875	0.99	0.4	0.949	0.258	0.8	0.4	0.8	0	0.87	0	0.736	0	0.623	-0.1925	1	-0.346	1	-0.3105	1	0.1005	0.939	0.0885	0.902	0.0885	0.921	0.107	0.885	0.077	0.806	0.03	0.572	-0.5	0.866	-0.5	0.866	-0.5	0.866	0.0555	0.996	-0.059	0.989	-0.0565	0.993	0	1	0	1	0.999	1	1	1	1	1	1	1	0.5	0.866	0.5	0.866	0.5	0.866	-0.068	0.852	-0.049	0.811	-0.114	0.82	-0.197	0.988	-0.263	0.972	-0.132	0.959	0.519	0.998	0.649	0.986	0.594	0.983	-0.58	0.999	-0.547	0.999	-0.525	0.999	0	0.998	-0.035	0.983	-0.111	0.948	0.232	0.988	0.03	0.988	-0.139	0.988	0	0.798	0	0.518	0	0.528	0.252	0.92	0.282	0.902	0.096	0.891	0.402	0.958	0.462	0.925	0.3755	0.925	0.164	0.999	0.174	0.999	-0.0315	0.998	0.052	0.803	-0.053	0.786	0.0515	0.719	-0.0965	0.999	-0.24	0.998	-0.288	0.998	0	0.911	0	0.93	0	0.894	-0.036	0.948	0.006	0.816	-0.0935	0.732	0.1	0.888	0.081	0.873	0.031	0.87	-0.147	0.997	-0.166	0.994	-0.128	0.921	0.05	0.85	-0.017	0.683	0.033	0.7	0.0265	0.724	0.027	0.677	0.017	0.532	0.042	0.998	0.0175	0.955	0.0065	0.955	0	0.996	0.0035	0.987	0	0.989	0.429	0.986	0.543	0.943	0.429	0.943	-0.32	0.883	-0.267	0.802	-0.3355	0.762	-0.5	0.5	-1	0.5	-0.5	0.5	0.044	0.999	0.044	0.999	-0.0405	0.999	-0.224	0.993	-0.2545	0.972	-0.1855	0.979	0	0.975	0	0.755	-0.024	0.44	0	0.823	0	0.594	0	0.525	0	0.899	0	0.866	0	0.853	0.029	0.795	0.0115	0.858	0.068	0.611	0.1875	0.988	0.2575	0.965	-0.0215	0.947	-0.087	0.986	-0.087	0.943	-0.0775	0.89	0.187	0.988	0.0795	0.957	0.472	0.93	0	0.958	0	0.948	-0.0255	0.74	-0.131	0.943	-0.131	0.886	-0.131	0.943	-0.994	1	-0.994	1	-1	1	0.158	0.953	0	0.937	0.0095	0.897	-0.012	0.713	0	0.694	0	0.597	-0.0455	0.99	-0.0555	0.949	0.052	0.876	0.007	0.608	0	0.509	-0.0385	0.484	0.151	0.99	0.003	0.945	0.0745	0.931	-0.033	0.972	0	0.945	-0.0785	0.769	0	1	-0.0165	1	-0.1115	1	0.164	0.988	0.073	0.988	0.079	0.988	0.083	0.999	0.127	0.997	-0.1565	0.993	0	1	0	1	0	1	0.0825	0.975	0.059	0.95	0.076	0.919	0.0825	0.999	0.1275	0.985	0.0145	0.985	0.015	0.999	-0.042	0.988	-0.319	0.989	0.045	0.892	0.045	0.898	0.0505	0.834	-0.054	0.999	-0.167	0.997	-0.426	0.959	0	0.999	-0.038	0.983	-0.0685	0.958	0	0.998	0	0.926	0	0.829	-0.048	0.98	-0.0755	0.94	0.0535	0.871	0.5	0.866	0.5	0.866	-0.5	0.5	0	0.961	0.069	0.923	0.0405	0.833	0.052	0.988	0.052	0.927	0.052	0.818	0.028	0.995	-0.073	0.982	0.078	0.949	0.1	0.9	0.1	0.9	-0.1	0.9	0	0.949	0	0.949	-0.4	0.8	0.143	0.943	0.029	0.886	0.086	0.88	0	0.949	0	0.8	0.2	0.8	0	1	0.1045	1	0.0645	0.999	0.898	0.999	0.9385	0.999	0.952	0.999	0	0.983	-0.067	0.983	0.091	0.983	0	0.998	0	0.958	0	0.879	0.243	0.988	0.194	0.964	0.0735	0.964	-0.3505	1	0	1	0.0265	1	0.049	0.863	0.08	0.786	-0.043	0.839	0.34	0.999	0.356	0.999	0.177	0.999	-0.5	0.866	-0.5	0.866	-0.5	0.5	0.228	0.982	0.1615	0.954	0.3555	0.906	0.072	0.908	0.066	0.9	0.067	0.847	0.42	0.952	0.4135	0.952	0.394	0.95	0.0555	0.999	-0.153	0.999	0.0205	0.999	0.057	1	0	1	0.166	0.967	0.111	0.913	0.333	0.913	0.333	0.881	0.036	0.892	0.085	0.612	0.132	0.578	0.2785	0.998	0.29	0.996	0.2935	0.978	-0.2	0.943	-0.257	0.943	-0.1145	0.943	-0.027	0.953	-0.0005	0.846	-0.0655	0.772	0.534	0.999	0.5125	0.999	0.3645	0.999	-0.086	0.943	-0.2	0.943	-0.4	0.943	0	0.473	0	0.356	-0.0325	0.39	0	1	0	0.998	0	0.973	-0.021	0.996	-0.107	0.975	0.0175	0.889	0.5425	0.999	0.351	0.999	-0.487	0.999	0.089	0.999	0.089	0.997	-0.494	0.995	-0.4545	1	0	1	-0.808	1	0	0.631	-0.024	0.481	-0.038	0.499	-0.0725	0.977	0.073	0.958	0.0535	0.945	-1	0.866	-1	0.866	-1	0.866	0.047	0.963	0.0875	0.899	0.1635	0.794	-0.004	0.762	-0.0055	0.8	-0.0265	0.67	0.239	0.96	0.3075	0.944	0.107	0.942	-0.069	0.868	-0.068	0.799	-0.075	0.727	-0.136	0.999	-0.1705	0.999	-0.063	0.999	-0.043	0.996	-0.1155	0.97	0.0865	0.949	0.0235	0.862	0.0475	0.762	0.049	0.635	-0.5	0.866	-0.5	0.866	-0.5	0.866	0.009	0.561	0.0175	0.55	-0.0105	0.449	-0.067	0.8	-0.107	0.733	0	0.733	0.393	0.944	0.387	0.874	0.3935	0.861	-0.042	0.769	-0.0275	0.664	-0.051	0.536	-0.02	0.893	-0.049	0.885	-0.038	0.765	0	0.999	0	0.983	0.386	0.989	-0.0165	1	0	0.977	-0.05	1	0	0.911	0	0.838	0	0.787	0.016	0.557	0.0195	0.548	0.001	0.434	-0.011	0.514	-0.023	0.468	0	0.297	-0.098	0.91	-0.075	0.808	-0.201	0.87	-0.1825	1	0	1	-0.347	0.994	0	0	0	0	0	0	0.034	0.47	0.056	0.479	0.0635	0.361	0.286	0.967	0.2395	0.918	0.395	0.94	-0.0085	0.807	-0.016	0.834	-0.01	0.729	-0.2995	0.999	-0.526	0.999	-0.011	0.999	0.042	0.928	0.055	0.896	0.1455	0.88	0	0.949	0	0.8	0.2	0.949	-0.026	0.933	0.004	0.898	0.0585	0.779	0	0.999	0	0.99	0	0.986	0	1	0	1	0.5775	1	-0.037	0.897	0.067	0.897	-0.099	0.693	0	0.948	0	0.86	-0.11	0.734	0.338	0.997	0.334	0.994	0.159	0.992
XP_004248757	0.037	0.713	0.0865	0.61	0.0235	0.672	0.1565	0.982	0.12	0.959	0	0.861	0.041	0.585	0.0515	0.46	0.07	0.403	0.193	0.968	0.213	0.964	-0.0085	0.943	-0.0005	0.944	0.0365	0.913	0.005	0.838	0	0.866	0	0.866	0	0.866	0.527	0.999	0.454	0.999	0.306	0.999	0	0.996	0	0.983	0.2045	0.949	0.0095	0.805	-0.0625	0.82	-0.031	0.75	0.046	0.997	0.053	0.978	0.0365	0.998	0.5	0.866	0.5	0.866	0.5	0.866	-1	1	-0.9965	1	0	1	-0.221	0.997	-0.185	0.967	-0.131	0.981	-0.002	0.707	0.0665	0.702	-0.034	0.588	0.168	0.979	0.1335	0.946	0.3455	0.945	-0.049	0.984	-0.032	0.963	-0.066	0.937	0	1	0	1	-0.1935	0.997	0.014	0.624	-0.0165	0.535	-0.018	0.504	-0.048	0.862	-0.048	0.81	0	0.833	-0.0125	0.813	0.0025	0.588	-0.002	0.568	0	0.8	0.2	0.8	0	0.8	-0.2685	0.999	-0.32	0.998	-0.072	0.997	0	1	0	1	-0.07	1	-0.1605	0.999	-0.109	0.969	-0.2	0.976	0.118	0.974	-0.0285	0.965	0.1595	0.957	0.3645	0.97	0.4	0.915	0.406	0.959	-0.1035	0.998	-0.0945	0.994	0	0.989	-0.034	0.712	0.006	0.632	-0.013	0.511	0.7665	1	0.489	1	0.8475	1	-0.5	0.5	-0.5	0.5	-0.5	0.5	0.081	0.92	0.1185	0.892	0.0595	0.875	0.2	0.949	0.2	0.8	0.2	0.8	0	1	0	1	-0.176	1	-0.029	0.943	-0.029	0.943	-0.257	0.829	0.034	0.982	0	0.976	-0.0005	0.716	0.006	0.964	-0.055	0.976	-0.055	0.756	0.048	0.976	0	0.976	-0.012	0.952	0.022	0.837	0	0.803	0.015	0.803	0.101	0.924	0.167	0.901	0.068	0.88	0.143	0.976	0.119	0.952	0.286	0.952	0	0.649	0	0.638	0	0.535	-0.1325	0.971	-0.017	0.943	-0.099	0.969	-0.0245	0.596	0.0065	0.491	0.013	0.408	-0.5	0.866	-0.5	0.866	-0.5	0.866	-0.133	0.967	-0.05	0.966	-0.1	0.883	0.47	0.976	0.412	0.922	0.357	0.976	0.033	0.999	0.028	0.999	0.0035	0.982	0.138	0.98	0.062	0.969	0.28	0.95	0.074	0.999	0.089	0.998	-0.061	0.998	0.171	0.986	0.101	0.933	-0.07	0.827	0.2635	0.999	0.275	0.999	0.249	0.999	0.0295	0.936	0.1495	0.86	0.052	0.863	0	0.975	0	0.761	0	0.649	0	0.788	0	0.68	0	0.564	0.0595	0.782	0.049	0.741	0.077	0.557	-0.24	0.999	0	0.995	-0.345	0.921	0.0545	0.958	0.0665	0.955	0.07	0.771	0	0.958	0.0935	0.829	0.0135	0.829	-0.014	0.821	0.0735	0.758	-0.054	0.67	0.803	0.999	0.803	0.999	0.198	0.999	0.006	0.883	-0.0565	0.863	-0.0555	0.809	-0.469	1	0	1	-0.0215	1	0.068	0.997	0.111	0.982	0.142	0.979	-0.186	0.997	-0.276	0.921	-0.4135	0.997	-0.5	0.5	-0.5	0.5	-0.5	0.5	0	0.943	0	0.943	-0.543	0.943	0	0.727	0	0.483	0	0.466	-0.2	0.949	0.258	0.949	-0.258	0.949	0	0.866	0	0.866	-0.5	0.866	0.008	0.976	0	0.948	-0.144	0.888	0.1445	0.651	0.161	0.637	0.155	0.564	-0.107	0.962	0.065	0.942	0.0445	0.954	-0.108	1	-0.0175	0.994	-0.0555	0.868	0.145	0.979	0.157	0.923	0.3075	0.911	0.037	0.773	0.029	0.766	0.0785	0.615	0.016	0.599	-0.001	0.481	0.0455	0.513	0	0.784	0	0.639	-0.039	0.55	0.0995	1	0.4855	1	-0.0115	1	0.024	0.952	0	0.905	0.071	0.857	-0.131	0.775	-0.131	0.696	-0.131	0.655	0.273	0.976	0.236	0.912	0.127	0.952	0.082	0.999	0.134	0.999	0.124	0.991	0.115	0.697	0.128	0.721	0.1055	0.691	0.039	0.991	0.082	0.967	-0.079	0.756	0.0455	0.722	0.0965	0.611	0.0005	0.572	0	0.998	0	0.935	0	0.937	0.171	1	0	0.999	0	0.996	0.079	0.624	0.1055	0.514	0.118	0.459	-0.1	0.9	0	0.9	-0.2	0.7	-0.2	0.8	-0.2	0.8	-0.4	0.8	0.008	0.975	-0.0795	0.959	0.0425	0.913	0.0305	0.566	0.032	0.394	0.0525	0.355	-0.162	0.962	-0.13	0.982	-0.289	0.83	0.059	0.594	0.049	0.497	0.095	0.492	0.002	0.877	0.001	0.867	-0.0035	0.778	-0.087	0.983	-0.164	0.96	-0.028	0.941	0.089	0.99	0.089	0.959	0.078	0.882	0.15	0.91	0.092	0.824	0.218	0.931	-0.1	0.999	0	0.998	-0.071	0.985	0	0.365	-0.0035	0.328	-0.0155	0.155	0	0.855	0	0.761	0	0.67	0.102	0.958	0.102	0.938	0.069	0.794	0.109	1	0	0.999	-0.065	0.998	0.0615	0.991	0.0525	0.967	0.146	0.933	0.294	0.907	0.345	0.878	0.2205	0.839	-0.226	0.998	-0.326	0.984	-0.5155	0.979	0.103	0.975	0.051	0.975	0.103	0.975	0.134	0.999	0.1665	0.999	-0.101	0.996	-0.055	0.978	0	0.979	0	0.939	0.1175	0.999	0.0015	0.975	0.154	0.98	0	0.803	0	0.71	0	0.716	-0.0195	0.973	0.003	0.882	-0.118	0.971	0.4	0.949	0.4	0.8	0.4	0.8	0	0.766	0	0.639	-0.0345	0.66	-0.2295	1	-0.4975	1	-0.3095	1	0.115	0.933	0.131	0.87	0.193	0.876	0.246	0.928	0.24	0.898	0.325	0.883	-0.5	0.866	-0.5	0.866	-0.5	0.866	0.0095	0.977	-0.0405	0.975	0.005	0.938	0	1	0	1	0.9995	1	-1	1	-1	1	-1	1	-0.5	0.866	-0.5	0.866	-0.5	0.5	-0.031	0.959	-0.025	0.934	-0.024	0.882	0.043	0.966	0.043	0.935	0.043	0.928	0.303	0.995	0.41	0.98	0.27	0.997	-0.748	0.999	-0.7825	0.999	-0.8065	0.999	-0.097	0.999	-0.166	0.957	-0.148	0.968	-0.152	0.988	-0.109	0.83	0.006	0.988	0	0.82	0	0.704	0	0.636	0.1295	0.805	0.142	0.773	0.077	0.701	0.42	0.985	0.494	0.923	0.505	0.911	-0.191	0.999	-0.124	0.999	-0.275	0.999	-0.001	0.983	0.014	0.963	0.04	0.957	0.094	0.998	0.126	0.998	0.126	0.998	-0.0325	0.907	0	0.743	-0.012	0.578	-0.0555	0.978	-0.064	0.864	-0.0795	0.807	0.0465	0.692	0.045	0.699	0.025	0.688	0.5	0.999	0.538	0.999	0.54	0.988	-0.05	0.983	0.017	0.983	-0.033	0.883	0.126	0.642	0.1165	0.605	0.13	0.551	0.0335	0.986	0.026	0.954	-0.071	0.954	0	0.999	0	0.995	-0.1005	0.991	0.314	0.943	0.486	0.943	0.314	0.943	0.419	0.973	0.41	0.934	0.3095	0.954	-0.5	0.5	-0.5	0.5	-0.5	0.5	-0.148	0.976	-0.16	0.872	0.0455	0.95	0.064	0.963	0.064	0.958	0.064	0.93	0	0.973	0	0.795	0	0.701	0	0.972	0	0.902	0.0085	0.851	0	0.926	0	0.828	0	0.838	-0.022	0.839	-0.011	0.845	0.014	0.72	0.1975	0.965	0.219	0.954	0.002	0.936	-0.186	0.983	-0.178	0.986	-0.0355	0.899	0.169	0.967	0.1175	0.927	0.37	0.944	0	0.961	0	0.685	0	0.85	-0.131	0.943	-0.131	0.943	-0.131	0.943	-0.992	1	-0.992	1	-0.999	1	0.1835	0.965	0	0.955	0.0015	0.936	0	0.774	0	0.655	0	0.622	0.054	0.935	-0.0165	0.882	0.0555	0.831	0	0.373	0	0.347	-0.018	0.23	-0.006	0.993	0.07	0.929	0.103	0.864	-0.258	0.976	-0.0515	0.824	-0.2065	0.868	0	1	-0.035	1	-0.0985	1	-0.188	0.988	-0.182	0.988	-0.091	0.939	-0.077	0.999	-0.11	0.998	-0.23	0.984	0	1	0	1	0	1	0.0405	0.821	0.0225	0.919	0.032	0.737	-0.11	0.999	-0.336	0.999	0.2755	0.997	0.0265	0.977	-0.042	0.97	-0.015	0.745	0.0005	0.918	-0.0075	0.874	0.0105	0.779	-0.275	0.999	-0.209	0.999	0.0045	0.997	0.001	0.992	0.0125	0.991	0.1055	0.908	0	0.997	0	0.942	0	0.712	0.016	0.938	-0.049	0.892	0.0445	0.874	0.5	0.866	0.5	0.866	-0.5	0.5	0.0105	0.948	0	0.93	0.012	0.917	-0.164	0.988	-0.152	0.915	-0.018	0.842	0.0405	0.999	0.023	0.965	-0.127	0.958	-0.3	0.9	-0.3	0.9	0.1	0.9	-0.4	0.8	-0.4	0.8	-0.2	0.8	0.131	0.775	0.131	0.696	0.131	0.775	0.4	0.949	0.4	0.949	0.4	0.949	0	1	-0.005	1	-0.0185	0.999	0.8775	0.999	0.943	0.999	0.937	0.999	-0.05	0.983	-0.1415	0.95	-0.061	0.933	0	0.998	0	0.978	0	0.904	0.079	0.976	-0.018	0.952	0.067	0.782	0.3035	1	0	1	-0.017	1	0.078	0.8	0.109	0.772	0.043	0.781	-0.297	0.999	-0.375	0.999	-0.1895	0.999	-0.5	0.866	-0.5	0.866	-0.5	0.5	-0.008	0.968	0.0625	0.903	0.002	0.931	0.106	0.923	0.1245	0.886	0.163	0.873	0.1355	0.85	0.147	0.799	0.095	0.806	-0.017	0.999	0.0455	0.997	-0.0295	0.998	0	1	0	1	0	0.996	0.111	0.991	0.074	0.963	0.111	0.963	-0.122	0.807	-0.207	0.722	-0.233	0.714	0.526	0.999	0.551	0.996	0.47	0.998	0.029	0.943	0.143	0.943	-0.086	0.943	-0.072	0.966	-0.0885	0.849	-0.1145	0.834	0.538	0.999	0.494	0.999	0.5455	0.999	-0.029	0.943	0.029	0.943	-0.029	0.943	0	0.394	0	0.33	-0.0155	0.368	-0.066	0.999	0	0.924	-0.0045	0.915	0.09	0.996	0.1015	0.965	-0.12	0.931	0.594	0.999	0.4725	0.999	-0.301	0.999	-0.037	0.999	-0.037	0.998	-0.565	0.996	-0.5495	1	-0.1285	1	-0.8205	0.999	0.012	0.527	0.0295	0.306	0.008	0.265	-0.068	0.941	0.081	0.911	0.077	0.885	-1	0.866	-1	0.866	-1	0.866	0.136	0.974	0.092	0.937	0.08	0.872	0	0.483	0	0.413	0.016	0.373	0.297	0.921	0.329	0.892	0.202	0.855	0.273	0.937	0.277	0.875	0.2415	0.901	-0.001	0.999	-0.02	0.996	-0.2485	0.977	0.076	0.997	0.0565	0.989	0.045	0.956	0.0305	0.948	0.168	0.878	0.042	0.877	-0.866	0.5	-0.866	0.5	-0.866	0.5	-0.014	0.668	-0.019	0.566	-0.002	0.589	0.137	0.75	0.137	0.75	0	0.548	0.152	0.875	0.165	0.811	0.144	0.804	0.0685	0.878	0.0645	0.709	0.095	0.739	0.167	0.966	0.12	0.972	0.1515	0.927	0	0.999	0	0.995	-0.08	0.998	-0.181	1	0	0.999	-0.222	1	0	0.829	0	0.502	0	0.859	-0.009	0.591	-0.019	0.497	-0.004	0.404	0.0045	0.659	0.0115	0.584	0.0705	0.581	0.077	0.923	0.049	0.854	0.195	0.777	-0.3295	0.999	-0.1185	1	-0.4135	0.997	0	0.933	0	0.743	0	0.746	0.126	0.645	0.136	0.627	0.141	0.56	0.244	0.851	0.288	0.83	0.275	0.786	0.015	0.831	-0.011	0.713	0	0.579	0.088	0.999	0.391	0.998	-0.152	0.98	0.1265	0.976	0.1015	0.948	0.0575	0.896	0	0.949	0.2	0.949	-0.4	0.949	0.1	0.93	0.1125	0.889	0.025	0.705	0	1	0	0.998	0	0.987	0	1	0	0.992	0.5215	0.994	0.069	0.985	0.053	0.944	0.086	0.831	0	0.761	0	0.821	0	0.701	0.0775	0.977	0.033	0.948	0.064	0.817
XP_004247600	0.062	0.925	0.0715	0.794	0.099	0.647	-0.099	0.907	-0.132	0.823	0.033	0.756	0.011	0.782	0.0205	0.308	0.023	0.606	0.063	0.921	0.076	0.732	0.0795	0.612	0.004	0.979	0.067	0.938	-0.111	0.988	-0.5	0.866	-0.5	0.5	0.5	0.5	0.329	0.999	0.3405	0.999	0.376	0.997	0	0	0	0	0	0	-0.008	0.957	-0.027	0.731	0.0255	0.954	0.044	0.999	0.069	0.995	0.058	0.944	-0.5	0.866	0.5	0.866	-0.5	0.866	-1	1	-0.9965	1	0	1	0.012	0.971	0.109	0.935	0.127	0.958	0.052	0.738	0.1555	0.645	0.0775	0.5	0.258	0.962	0.182	0.955	0.389	0.913	-0.1605	0.966	-0.194	0.942	-0.16	0.712	-0.164	1	-0.202	0.999	-0.289	0.998	-0.006	0.56	0.0105	0.39	0.0115	0.34	-0.024	0.976	-0.071	0.976	-0.012	0.929	0	0.973	0	0.979	0	0.855	0	0.8	0.2	0.8	0	0.8	0.411	0.999	0.512	0.999	0.27	0.999	0	0	0	0	0	0	-0.082	0.97	0.047	0.942	-0.2235	0.941	-0.262	0.979	-0.158	0.944	-0.224	0.91	0.147	0.993	0.4415	0.98	0.07	0.655	-0.0365	0.996	-0.1705	0.992	0	0.988	-0.027	0.726	0	0.553	-0.015	0.752	0.6615	1	0.2485	1	0.726	1	-0.5	0.5	-0.5	0.5	-0.5	0.5	0.142	0.791	0.19	0.711	0.126	0.588	0.105	0.949	0.105	0.949	0.105	0.949	0	1	0	1	0.094	0.998	-0.2	0.775	-0.131	0.775	-0.131	0.655	0	0.994	-0.0865	0.877	0.0675	0.968	0.067	0.976	-0.018	0.915	-0.042	0.927	-0.082	0.906	-0.082	0.846	-0.164	0.791	0	0.866	0	0.748	0	0.729	0.026	0.839	0.0575	0.615	0.0475	0.621	0.024	0.913	0.048	0.81	0.095	0.577	0	0	0	0	0	0	-0.103	0.977	-0.076	0.976	-0.116	0.882	-0.013	0.697	0.0165	0.537	0.0245	0.678	-0.5	0.866	-0.5	0.866	-0.5	0.866	-0.067	0.983	0.05	0.983	0.04	0.983	-0.452	0.994	-0.452	0.952	-0.314	0.976	0.3675	0.999	0.404	0.999	-0.3	0.997	-0.012	0.942	0.023	0.831	0.169	0.679	-0.0145	0.999	0.0145	0.995	-0.141	0.982	-0.113	0.927	-0.054	0.891	-0.126	0.856	0.3665	0.999	0.3055	0.999	0.35	0.997	0.055	0.952	0.0855	0.954	0.112	0.925	0	0	0	0	0	0	0	0	0	0	0	0	0.066	0.831	0.0555	0.801	-0.02	0.799	-0.101	0.997	0	0.993	-0.116	0.989	0.189	0.97	0.207	0.978	0.1845	0.917	0.0155	0.943	0	0.937	0.1035	0.887	0.019	0.76	0.0265	0.679	0.0825	0.47	0.765	0.999	0.827	0.999	-0.1705	0.999	0.002	0.965	-0.0235	0.681	0.028	0.959	-0.403	1	0	1	0	1	-0.06	0.993	-0.074	0.984	-0.025	0.912	0.172	0.998	0.251	0.999	0.4195	0.997	-0.5	0.5	-0.5	0.5	-0.75	0.5	-0.029	0.943	0.12	0.943	0.143	0.943	0	0.806	0	0.604	-0.0515	0.487	-0.258	0.816	-0.258	0.816	-0.258	0.816	0	0.866	0	0.866	-0.5	0.866	0	0.984	0	0.955	0.297	0.973	0.191	0.936	0.18	0.852	0.2275	0.863	-0.078	0.968	0.056	0.968	0.0715	0.972	0.0035	0.999	0	1	-0.1555	0.984	0.031	0.792	0.059	0.821	-0.015	0.585	0.055	0.815	0.049	0.773	-0.002	0.784	-0.011	0.629	-0.0295	0.551	-0.0245	0.509	0	0.655	0	0.598	0.0805	0.558	-0.12	1	-0.389	1	0.0265	0.998	0.082	0.976	0.082	0.905	0.082	0.976	-0.03	0.955	0.152	0.941	-0.1685	0.941	-0.043	0.975	-0.061	0.862	-0.138	0.745	0.247	0.999	0.403	0.999	0.362	0.997	-0.0035	0.638	-0.014	0.571	-0.025	0.496	0.0465	0.991	0.115	0.948	-0.077	0.967	0.062	0.964	0.0685	0.826	0.0885	0.746	0	0.981	0	0.956	-0.044	0.943	-0.1245	1	0	0.997	0	0.999	0.019	0.731	0.0255	0.413	0.028	0.424	0.1	0.9	-0.7	0.707	-0.5	0.9	0	0.949	0.2	0.949	0.2	0.8	0.018	0.868	-0.08	0.868	-0.0845	0.828	0.02	0.703	0.032	0.264	0.0375	0.481	-0.0215	0.97	-0.0235	0.923	0.043	0.898	0.021	0.648	0.0245	0.294	0.0225	0.347	-0.056	0.682	-0.051	0.513	-0.0625	0.404	0.006	0.93	-0.0135	0.895	-0.0135	0.88	0.06	0.924	0.094	0.792	0.0015	0.671	0.2165	0.957	0.231	0.911	0.2365	0.899	-0.1645	1	-0.115	0.996	-0.2065	0.967	0	0.634	0.0035	0.394	-0.0005	0.335	0	0.973	0	0.848	-0.0645	0.588	0.062	0.881	0.0955	0.787	-0.024	0.706	0.1455	1	-0.0855	1	0.082	0.999	-0.0665	0.969	0.0475	0.947	0	0.908	0.2985	0.975	0.0295	0.965	0.193	0.915	0.066	0.998	0.123	0.988	0.328	0.988	0	0.975	-0.1	0.9	-0.05	0.9	0.151	0.999	0.129	0.989	-0.015	0.998	0.047	0.997	0	0.999	0	0.932	-0.041	0.998	0	0.999	-0.015	0.956	0	0	0	0	0	0	-0.481	0.999	0.431	0.994	0.372	0.987	0	0.949	0	0.949	0	0.8	-0.0205	0.831	0	0.678	0	0.588	-0.2225	1	-0.4955	1	-0.234	1	0.014	0.867	0.008	0.685	0.066	0.639	0.261	0.999	0.2175	0.984	0.316	0.989	-0.5	0.866	-0.5	0.866	-0.5	0.866	0.029	0.902	-0.088	0.896	-0.089	0.806	0	1	0	1	-0.999	1	1	1	1	1	1	1	0	0.866	0.866	0.866	0	0.866	-0.1065	0.93	-0.1225	0.909	-0.102	0.881	-0.092	0.981	-0.092	0.99	-0.0555	0.978	0.3315	0.986	0.352	0.969	0.283	0.976	-0.678	0.999	-0.525	0.999	-0.612	0.999	-0.0365	0.998	-0.03	0.994	0.066	0.873	0.006	0.952	0	0.964	0.067	0.927	0	0	0	0	0	0	0.098	0.8	0.0895	0.779	0.06	0.711	-0.053	0.947	0.323	0.903	0.336	0.941	-0.129	0.999	-0.249	0.995	-0.07	0.995	-0.063	0.954	0.036	0.878	-0.1095	0.801	-0.0755	0.998	-0.212	0.997	-0.357	0.997	0.0925	0.924	0	0.814	0	0.826	-0.119	0.956	-0.121	0.945	-0.1665	0.898	0.017	0.648	0.007	0.607	0.026	0.643	-0.514	0.999	-0.5525	0.996	-0.504	0.821	-0.01	0.879	0.059	0.842	0	0.822	-0.009	0.818	-0.023	0.684	-0.042	0.619	-0.241	0.997	-0.2	0.961	-0.2265	0.581	-0.044	0.97	0	0.909	0	0.958	0.273	0.955	0.334	0.941	0.213	0.935	-0.3575	0.995	-0.3805	0.986	-0.2615	0.918	-0.5	0.5	-0.5	0.5	-0.5	0.5	0.036	0.962	0.062	0.947	0.0425	0.912	-0.064	0.972	-0.064	0.993	-0.0365	0.965	0	0.984	0	0.916	0	0.759	0	0.954	0	0.805	0	0.906	0	0.986	0	0.924	0	0.725	-0.0485	0.846	0	0.804	-0.004	0.895	0.056	0.93	0.09	0.717	0.0625	0.659	0.191	0.999	0.225	0.947	0.136	0.904	0.218	0.938	0.194	0.91	0.385	0.824	0	0.926	0	0.562	0	0.709	-0.257	0.943	-0.371	0.943	-0.371	0.943	0.992	1	0.991	1	0.999	1	0.081	0.904	-0.0445	0.813	0.021	0.71	0	0.763	0	0.548	0	0.518	0.048	0.986	0.0325	0.951	-0.0335	0.942	0.004	0.625	0	0.543	-0.007	0.242	-0.041	0.986	0.09	0.99	-0.109	0.979	-0.2695	0.975	-0.0075	0.921	-0.067	0.813	0	1	-0.0025	1	-0.056	1	-0.026	0.789	0.0975	0.723	0.069	0.747	-0.1	0.999	-0.072	0.997	-0.142	0.999	0	1	0	1	0	1	-0.082	0.981	-0.086	0.961	-0.0255	0.897	0.112	0.999	0.215	0.999	-0.2395	0.992	0.047	0.97	-0.016	0.932	-0.121	0.941	0.005	0.972	0.0445	0.92	-0.0675	0.975	-0.275	0.999	-0.036	0.999	-0.238	0.997	-0.0445	0.993	0	0.99	0	0.889	0	0.997	0	0.966	0	0.959	0.039	0.979	0.0145	0.955	-0.0265	0.952	-0.5	0.866	-0.5	0.5	-0.5	0.866	0	0.915	0	0.774	0.033	0.803	0.247	0.988	0.247	0.927	0.188	0.988	0.009	0.995	0.0145	0.988	-0.1905	0.985	-0.1	0.9	0.1	0.9	-0.3	0.9	-0.4	0.8	-0.4	0.8	-0.2	0.8	-0.086	0.943	0.086	0.943	-0.086	0.943	-0.4	0.949	-0.4	0.8	-0.4	0.8	0	0.999	0	0.999	0.047	0.999	0.895	0.999	0.925	0.999	0.86	0.999	-0.033	0.983	0.0585	0.9	0.0085	0.867	0	0	0	0	0	0	0.261	0.988	0.224	0.952	0.042	0.976	0.341	1	0	1	-0.012	1	-0.0095	0.875	-0.01	0.882	-0.009	0.804	-0.281	0.999	-0.189	0.991	-0.4055	0.999	-0.5	0.866	-0.5	0.866	-0.5	0.5	0.498	0.91	0.519	0.881	0.447	0.854	-0.015	0.846	-0.014	0.657	0.0095	0.641	-0.092	0.9	-0.078	0.636	-0.035	0.749	0.023	0.999	-0.1345	0.999	-0.109	0.982	0.02	1	0	1	0.028	1	0.111	0.991	0.074	0.963	0.111	0.963	-0.0095	0.867	-0.1725	0.79	-0.09	0.706	-0.054	0.996	-0.0995	0.999	-0.1705	0.966	0.086	0.943	0.2	0.943	-0.143	0.943	-0.13	0.919	-0.131	0.934	-0.1665	0.852	0.514	0.999	0.481	0.999	0.6125	0.999	-0.314	0.943	-0.371	0.943	-0.314	0.886	0	0.481	0	0.343	0	0.26	0.0575	0.996	0	0.926	0.233	0.919	0.021	0.996	0.0535	0.979	-0.149	0.986	0.525	0.999	0.178	0.999	-0.5485	0.999	0.181	0.999	0.181	0.998	0.459	0.995	-0.575	1	-0.072	1	-0.848	1	-0.004	0.693	0	0.5	-0.016	0.473	-0.075	0.968	0.053	0.934	0.0915	0.939	-1	0.866	-1	0.866	-1	0.866	0.051	0.962	0.0525	0.887	0.0095	0.893	-0.001	0.723	0	0.675	-0.0075	0.573	0.079	0.722	0.147	0.597	-0.059	0.577	-0.281	0.842	-0.277	0.867	-0.255	0.755	0.188	0.998	0.018	0.998	0.3435	0.998	0.065	0.996	0.051	0.978	0.103	0.985	0.059	0.984	0.094	0.975	0.139	0.938	0	0.866	0	0.866	0	0.866	-0.007	0.631	-0.016	0.388	-0.0055	0.512	0.117	0.967	0.133	0.95	-0.083	0.967	-0.051	0.881	-0.044	0.661	-0.021	0.714	-0.052	0.892	-0.048	0.834	-0.066	0.439	-0.2475	0.928	-0.263	0.948	-0.219	0.717	0	0.994	0	0.981	0.2125	0.973	-0.024	1	0	0.999	0	0.996	0	0.834	0	0.451	0	0.8	0.009	0.664	0.0125	0.324	0.031	0.443	0.002	0.696	-0.014	0.614	-0.0495	0.485	-0.026	0.927	0.029	0.759	-0.055	0.625	-0.131	1	0	0.998	-0.3485	0.999	0	0.931	0	0.96	0	0.802	0.137	0.883	0.126	0.774	0.176	0.813	0.528	0.9	0.4235	0.821	0.069	0.885	-0.003	0.664	-0.0305	0.566	-0.064	0.433	-0.256	0.999	-0.3635	0.993	-0.111	0.966	0.109	0.944	0.109	0.84	0.1045	0.846	-0.2	0.949	0.2	0.949	-0.4	0.8	0	0.912	0.0235	0.842	0.02	0.887	0	0	0	0	0	0	0	0.997	0	0.924	-0.139	0.903	-0.15	0.998	-0.171	0.983	-0.169	0.98	0	0.931	0	0.868	0	0.758	0.271	0.995	0.3035	0.946	0.0765	0.988
XP_004235294	0.028	0.815	0.027	0.778	-0.071	0.674	0.033	0.893	-0.0245	0.861	0.0155	0.934	0.032	0.71	0.0325	0.656	0.052	0.649	0.0365	0.985	0.074	0.685	-0.0085	0.822	0.049	0.959	0.067	0.94	-0.075	0.803	-0.5	0.866	-0.5	0.5	-0.5	0.5	0.602	0.999	0.589	0.999	0.285	0.999	0	0.995	0	0.99	-0.421	0.99	0.014	0.934	-0.0345	0.965	-0.012	0.974	-0.083	0.998	-0.2035	0.994	-0.178	0.988	0.5	0.866	0.5	0.866	0.5	0.866	-0.992	0.998	-0.9845	0.995	0	0.994	-0.234	0.995	-0.213	0.976	-0.023	0.99	-0.03	0.936	-0.106	0.919	-0.105	0.872	0.078	0.883	0.0195	0.843	0.187	0.797	-0.0075	0.913	-0.035	0.754	0.077	0.653	0	1	0	1	-0.171	1	-0.0015	0.723	-0.025	0.612	-0.009	0.482	0.048	0.952	-0.024	0.952	0.095	0.976	0	0.774	0	0.599	-0.0245	0.541	-0.2	0.949	-0.2	0.8	-0.3	0.8	-0.412	0.999	-0.412	0.999	-0.161	0.988	0	1	0	1	-0.0485	1	0.151	0.968	0.154	0.916	0.1115	0.877	0.164	0.978	0.062	0.927	0.1545	0.935	0.325	0.888	0.3305	0.823	0.3285	0.838	-0.0445	0.999	0	0.982	-0.037	0.983	0.0085	0.66	-0.011	0.636	0.0245	0.55	0.7485	1	0.553	1	0.863	1	-0.5	0.5	-0.5	0.5	-0.5	0.5	0.07	0.963	0.145	0.973	0.24	0.929	0.2	0.949	0.2	0.8	0.2	0.8	0	1	0	0.999	0.043	1	0.314	0.943	0.257	0.943	0.2	0.943	0	0.998	0.0395	0.946	-0.0545	0.849	0.103	0.988	-0.03	0.952	-0.176	0.855	-0.048	0.913	-0.024	0.738	0	0.667	0	0.803	0	0.621	0.02	0.722	0.0835	0.978	0.1525	0.948	0.2735	0.963	0	0.85	-0.048	0.79	0.048	0.833	0	0.694	0	0.533	0	0.529	-0.033	0.938	-0.025	0.938	0.0165	0.868	-0.002	0.676	-0.015	0.6	0.0035	0.603	-0.5	0.866	-0.5	0.866	-0.5	0.866	0	0.983	0.017	0.883	0.0835	0.933	0.071	0.976	0.095	0.833	0.048	0.857	0.0505	0.999	0.002	0.999	-0.0485	0.968	-0.006	0.856	-0.053	0.784	-0.025	0.899	0.417	0.999	0.4585	0.997	0.267	0.996	-0.003	0.966	-0.0675	0.939	-0.09	0.915	0.1975	0.999	0.232	0.998	0.2255	0.989	0.0335	0.932	-0.0455	0.913	-0.068	0.823	0	0.937	0	0.869	0	0.774	0	0.784	0	0.739	-0.04	0.352	-0.016	0.775	0.014	0.58	-0.025	0.686	-0.3315	0.999	0	0.991	-0.506	0.978	-0.135	0.972	-0.1165	0.953	-0.159	0.954	0	0.991	-0.0685	0.925	-0.0435	0.813	-0.015	0.957	-0.112	0.941	-0.0955	0.899	0.72	0.999	0.72	0.999	0.191	0.999	0.01	0.931	-0.041	0.964	-0.019	0.972	0.3945	1	0	0.999	0.148	0.999	0.0045	0.998	0.098	0.932	-0.067	0.927	0	1	-0.044	0.993	-0.454	0.997	-0.5	0.5	-0.5	0.5	-0.5	0.5	0.029	0.943	0.029	0.886	0.2285	0.943	0	0.685	0	0.52	-0.1125	0.342	0	0.949	0	0.949	0	0.8	0	0.866	-0.5	0.866	0.5	0.866	0	0.999	0	0.943	-0.251	0.986	0.036	0.68	0.032	0.62	-0.016	0.529	-0.041	0.873	0.0215	0.799	-0.027	0.799	-0.0335	0.976	0	0.963	0.0755	0.973	-0.21	0.948	-0.241	0.912	-0.251	0.871	0.0125	0.759	0.0605	0.631	0.002	0.642	-0.008	0.62	-0.022	0.456	-0.0735	0.534	0	0.887	0.02	0.645	0	0.601	0.07	1	0.4445	1	-0.0625	0.999	-0.143	0.976	-0.1435	0.952	-0.119	0.929	0.086	0.943	0.101	0.943	0	0.829	0.042	0.891	0.042	0.83	0.055	0.855	-0.2855	0.999	-0.313	0.999	-0.577	0.994	0.043	0.634	0.031	0.503	0.0615	0.45	-0.3145	0.959	-0.3175	0.891	-0.32	0.923	0.024	0.796	0.036	0.827	-0.0225	0.638	0	0.991	0	0.982	0	0.943	0.241	1	0	1	0	0.997	0.05	0.775	0.051	0.683	0.0985	0.723	0.1	0.9	0.1	0.9	0.1	0.9	0	0.949	0	0.8	0.2	0.8	-0.0235	0.932	-0.1265	0.84	-0.097	0.884	0.02	0.646	0.019	0.65	0.0185	0.638	-0.062	0.987	-0.1175	0.934	-0.221	0.865	0.0345	0.684	0.018	0.715	0.072	0.682	-0.015	0.631	-0.017	0.299	-0.0125	0.353	-0.004	0.942	-0.1	0.883	-0.002	0.916	0.0375	0.972	0.0865	0.938	-0.127	0.877	-0.0445	0.913	-0.069	0.889	0.021	0.842	0	1	0	1	-0.007	0.992	-0.001	0.359	0	0.317	-0.0195	0.307	0	0.924	0	0.708	0	0.757	0.056	0.953	0.1585	0.947	-0.0595	0.844	-0.139	1	0.039	1	-0.125	1	0.0795	0.995	-0.0385	0.997	0	0.986	0.173	0.942	0.1805	0.852	0.149	0.836	0.17	0.997	0.193	0.989	0.234	0.955	-0.1	0.9	0	0.9	-0.1	0.9	0.094	0.999	0.1615	0.999	-0.035	0.994	-0.0805	0.991	0	0.932	0	0.98	0	0.997	0	0.997	-0.0055	0.938	0	0.934	0	0.898	0	0.825	0.067	0.979	0.033	0.983	0.0205	0.957	0.4	0.949	0.4	0.8	0.4	0.8	0	0.814	0	0.749	0	0.648	-0.008	1	-0.032	1	-0.1705	0.975	0.1195	0.92	0.0635	0.869	0.142	0.895	0.049	0.913	0	0.841	0.0995	0.866	-0.5	0.866	-0.5	0.866	-0.5	0.866	-0.006	0.938	-0.0285	0.856	-0.123	0.907	0	1	0	1	-0.9995	1	1	1	1	1	1	1	-0.5	0.866	-0.5	0.866	-0.5	0.5	-0.077	0.896	-0.066	0.649	-0.036	0.665	-0.051	0.987	-0.051	0.939	-0.0445	0.845	0.0345	0.995	0.0485	0.973	0.0745	0.984	-0.383	0.999	0.2225	0.999	0.252	0.999	0	0.998	0	0.987	0	0.986	0.285	0.988	0.285	0.988	-0.037	0.976	-0.0025	0.72	0	0.621	0	0.571	0.105	0.744	0.123	0.641	0.078	0.526	0.354	0.923	0.3675	0.817	0.34	0.893	-0.113	0.999	-0.171	0.999	-0.179	0.999	-0.022	0.957	0.0775	0.96	-0.044	0.883	-0.086	0.999	-0.2115	0.982	-0.1185	0.992	0	0.924	0	0.839	0	0.82	0.008	0.909	0.0215	0.704	0.0945	0.835	0.009	0.668	0.009	0.569	0.006	0.424	0.324	0.999	0.338	0.998	0.2625	0.954	0	0.95	0.0915	0.9	-0.0665	0.867	-0.003	0.608	-0.029	0.541	-0.014	0.596	0.183	0.972	0.119	0.965	0.1675	0.962	0	0.999	0	0.99	0	0.931	0.086	0.986	0.0435	0.943	0.086	0.943	-0.075	0.982	-0.016	0.97	0.0035	0.906	-0.5	0.5	-0.5	0.5	-0.5	0.5	0.296	0.997	0.258	0.989	0.0015	0.961	-0.126	0.958	-0.2065	0.909	-0.024	0.874	0	0.987	0	0.957	0	0.791	0	0.922	0	0.765	0	0.809	0	0.917	0	0.893	0	0.857	0	0.875	0	0.83	0	0.801	0.043	0.983	0.0505	0.707	0.008	0.81	-0.042	0.931	-0.0765	0.828	0.026	0.962	0.058	0.909	0.0405	0.833	0.216	0.808	0	0.969	0	0.949	0	0.965	-0.029	0.943	-0.086	0.943	-0.029	0.886	-0.994	1	-0.994	1	-1	1	-0.026	0.731	-0.032	0.601	-0.064	0.503	0	0.703	0	0.56	0	0.559	-0.0085	0.979	0.0275	0.882	0	0.918	0	0.712	0	0.667	-0.003	0.421	-0.07	0.978	0.074	0.956	-0.1975	0.905	0.09	0.996	0	0.99	0.154	0.986	0	1	0	1	0.1505	0.997	-0.2245	0.988	-0.188	0.964	-0.0725	0.988	-0.034	0.999	0.061	0.992	-0.189	0.991	0	1	0	1	0	1	0.059	0.961	0.0265	0.917	0.0825	0.978	-0.0775	0.997	-0.106	0.997	0.001	0.872	0.0695	0.989	-0.06	0.969	-0.138	0.837	0.0635	0.972	0.0605	0.934	-0.055	0.811	-0.274	0.999	-0.274	0.999	-0.61	0.985	0.082	0.997	0	0.984	0	0.992	0	0.998	0	0.998	0	0.93	-0.0095	0.973	0.0655	0.878	-0.0305	0.911	-0.5	0.866	-0.5	0.866	-0.5	0.866	0	0.895	0	0.827	-0.0015	0.802	-0.091	0.988	-0.067	0.879	-0.1155	0.903	0.015	0.991	0.021	0.971	-0.244	0.872	-0.1	0.9	-0.2	0.9	0.1	0.9	-0.2	0.8	0.2	0.8	-0.2	0.8	-0.086	0.943	0.029	0.943	-0.1845	0.943	0.4	0.949	0.4	0.8	0.4	0.949	0	1	0.025	0.994	-0.079	0.981	-0.973	0.999	-0.9745	0.999	-0.954	0.999	0	0.95	-0.0415	0.867	-0.033	0.883	0	0.987	0	0.808	0	0.842	0.2	0.988	0.2605	0.964	0.103	0.976	0.2295	1	0	1	0	1	-0.0115	0.828	-0.01	0.685	0.034	0.613	-0.142	0.999	-0.2975	0.994	-0.092	0.996	-0.5	0.866	-0.5	0.866	-0.5	0.5	-0.431	0.891	-0.4725	0.827	-0.48	0.853	0.0995	0.856	0.0585	0.759	0.1555	0.773	-0.171	0.915	-0.199	0.694	-0.1835	0.638	0.077	0.999	-0.135	0.999	0.0525	0.996	0	1	0	0.999	0	0.998	-0.038	0.963	0	0.889	-0.038	0.889	0.027	0.755	0.0245	0.638	0.1065	0.51	0.612	0.999	0.636	0.999	0.5965	0.998	0.086	0.943	0.2	0.943	-0.143	0.943	0.006	0.92	0.034	0.658	0.082	0.854	0.5155	0.999	0.492	0.999	0.261	0.999	-0.314	0.943	-0.371	0.943	-0.314	0.886	0	0.429	0	0.445	0	0.482	-0.1065	0.996	0	0.998	-0.0335	0.962	0.014	0.993	0.109	0.954	-0.243	0.864	0.654	0.999	0.595	0.999	-0.2405	0.998	0.039	0.993	0.031	0.946	0.219	0.887	-0.4765	1	-0.1595	1	-0.749	0.992	-0.008	0.607	-0.004	0.382	-0.026	0.293	-0.05	0.877	0.017	0.822	-0.0215	0.795	-1	0.866	-1	0.866	-1	0.866	0.0315	0.938	0.08	0.786	0.032	0.733	0	0.727	0	0.732	-0.0115	0.654	0.2525	0.918	0.2675	0.871	0.244	0.778	-0.0655	0.871	-0.038	0.79	-0.074	0.747	-0.013	0.999	0.008	0.992	-0.127	0.997	-0.037	0.991	-0.0225	0.993	-0.068	0.979	0.005	0.929	-0.031	0.922	-0.08	0.818	-0.5	0.5	-0.5	0.5	-0.5	0.5	0.0095	0.632	-0.0105	0.735	0.0305	0.714	-0.283	0.967	-0.333	0.883	-0.317	0.817	-0.17	0.898	-0.2035	0.798	-0.198	0.674	-0.003	0.865	-0.019	0.802	-0.005	0.574	-0.1275	0.942	-0.107	0.875	-0.11	0.861	0	0.994	0	0.968	-0.15	0.997	0.1675	1	0	1	0.1665	0.996	0	0.882	0	0.75	0	0.81	0.006	0.647	-0.016	0.742	0.0285	0.732	0.004	0.559	-0.022	0.497	-0.025	0.5	-0.0405	0.945	-0.06	0.87	-0.159	0.835	-0.24	1	-0.2605	1	-0.5145	0.981	0	0.939	0	0.751	0	0.588	0.006	0.611	-0.004	0.454	-0.0365	0.507	-0.4305	0.855	-0.469	0.77	-0.462	0.663	0.007	0.761	-0.038	0.618	0	0.703	-0.053	0.997	-0.12	0.977	0.028	0.997	0.0335	0.926	0.0855	0.798	0.043	0.712	0	0.949	0.2	0.8	-0.2	0.8	-0.0085	0.971	-0.0405	0.852	-0.0405	0.641	0	0.999	0	0.997	0	0.988	0	1	0	0.998	-0.33	1	-0.0275	0.961	-0.048	0.935	-0.085	0.93	0	0.914	0	0.875	0.1005	0.715	0.257	0.988	0.3	0.974	0.1245	0.98
XP_004235870	0.008	0.674	0.0325	0.643	0.0135	0.659	-0.058	0.974	-0.0905	0.957	-0.028	0.931	-0.023	0.693	-0.026	0.626	-0.0375	0.583	-0.165	0.984	-0.248	0.983	0.075	0.973	-0.002	0.961	-0.0675	0.909	0.0885	0.939	-0.5	0.866	-0.5	0.5	-0.5	0.5	0.456	0.999	0.427	0.999	0.334	0.998	0	0.995	0	0.871	-0.162	0.883	0.016	0.961	-0.035	0.914	0.0185	0.924	-0.068	0.999	-0.228	0.997	-0.157	0.998	0.5	0.866	0.5	0.866	0.25	0.5	1	1	0.997	1	0	1	-0.0575	0.995	0.087	0.976	0.019	0.889	-0.02	0.953	-0.057	0.83	-0.1485	0.872	0.026	0.877	0.0285	0.848	-0.02	0.653	0.07	0.897	0.075	0.84	0.161	0.637	0	1	0	1	0.015	1	-0.008	0.652	0.02	0.483	0.005	0.491	-0.071	0.976	-0.0245	0.976	-0.036	0.905	-0.0115	0.732	0	0.692	-0.056	0.485	-0.2	0.949	-0.4	0.8	-0.1	0.8	-0.5355	0.999	-0.532	0.999	-0.587	0.995	0	1	0	1	-0.083	1	-0.011	0.987	-0.011	0.965	0.0285	0.947	-0.019	0.926	-0.0515	0.927	-0.0155	0.918	-0.318	0.939	-0.3715	0.917	-0.3035	0.884	-0.0795	0.998	0	0.989	0	0.98	0.003	0.764	0.012	0.601	0.0255	0.726	-0.67	1	-0.2685	0.999	-0.7205	1	-0.5	0.5	-0.5	0.5	-0.5	0.5	-0.065	0.948	-0.113	0.943	-0.05	0.936	-0.2	0.949	-0.2	0.8	-0.2	0.8	0	1	0	1	0	1	0.131	0.943	0.1715	0.943	0.1235	0.886	0	0.995	-0.0385	0.929	-0.018	0.985	-0.055	0.988	0.08	0.939	0.248	0.964	0.048	0.929	0.024	0.857	0.095	0.667	0	0.761	-0.0025	0.662	-0.0065	0.83	-0.078	0.986	-0.1805	0.985	-0.1055	0.964	-0.143	0.976	-0.095	0.976	-0.31	0.905	0	0.649	0	0.674	0	0.434	-0.088	0.973	-0.062	0.942	-0.0265	0.962	-0.006	0.627	0.018	0.518	0.0085	0.608	-0.5	0.866	-0.5	0.866	-0.5	0.866	0.017	0.983	0.05	0.917	0.1435	0.912	0.071	0.762	0.095	0.667	0.071	0.577	-0.4105	0.999	-0.494	0.999	0.036	0.999	-0.142	0.985	-0.088	0.923	-0.352	0.958	-0.1235	0.998	-0.171	0.984	0.045	0.981	0.074	0.987	-0.0265	0.972	-0.1745	0.952	-0.323	0.999	-0.286	0.999	-0.327	0.999	0.025	0.938	0.0615	0.892	0.0615	0.78	0	0.897	0	0.723	0	0.625	0	0.605	0	0.584	-0.0025	0.457	0.002	0.886	-0.0155	0.783	-0.01	0.746	-0.035	0.999	0	0.994	-0.02	0.989	-0.071	0.904	-0.1365	0.878	-0.101	0.813	-0.0235	0.909	0	0.796	-0.0025	0.839	-0.022	0.964	-0.045	0.838	-0.169	0.899	0.456	0.999	0.456	0.996	0.456	0.991	0.015	0.963	-0.0505	0.908	-0.0035	0.935	0.475	1	0	1	0.092	1	-0.1645	0.998	-0.141	0.955	-0.126	0.966	-0.1945	0.978	-0.1595	0.982	-0.339	0.946	-0.5	0.5	-0.5	0.5	-1	0.5	0	0.943	0	0.943	0.486	0.943	0	0.734	0	0.583	-0.095	0.277	-0.2	0.949	0.258	0.949	-0.258	0.949	-0.5	0.866	-0.5	0.866	-0.5	0.866	0	0.985	0	0.98	-0.26	0.957	-0.001	0.744	-0.012	0.671	0	0.666	0.024	0.833	0.004	0.881	0.0705	0.743	-0.097	0.999	-0.0475	0.998	-0.0185	0.963	0.177	0.732	0.138	0.671	0.266	0.764	0.003	0.867	-0.0165	0.767	-0.019	0.7	0	0.571	0.023	0.48	-0.03	0.364	0.0085	0.851	0	0.705	-0.023	0.785	0.0815	1	0.3985	1	-0.0875	0.999	-0.095	0.929	-0.155	0.913	-0.119	0.833	0.029	0.943	0.029	0.943	0.1085	0.943	0.012	0.976	-0.006	0.903	0.067	0.758	-0.4015	0.999	-0.61	0.999	-0.782	0.999	0.056	0.573	0.051	0.49	0.0245	0.361	-0.095	0.959	-0.116	0.969	0.058	0.86	-0.01	0.798	-0.009	0.686	-0.0305	0.731	0	0.944	0	0.919	0	0.754	0	0.999	0	0.997	0.0675	0.989	-0.049	0.773	-0.077	0.701	-0.077	0.755	-0.4	0.975	-0.35	0.9	-0.1	0.9	0	0.949	0.2	0.8	0	0.8	0.036	0.982	0.096	0.917	0.088	0.907	-0.014	0.659	-0.024	0.589	-0.03	0.546	-0.1015	0.966	-0.022	0.893	-0.213	0.921	-0.035	0.776	-0.066	0.691	-0.049	0.757	0.063	0.594	0.055	0.604	0.042	0.404	0.0645	0.973	0.1675	0.968	-0.052	0.757	-0.012	0.983	0.0385	0.952	0.077	0.93	0.19	0.955	0.186	0.882	0.307	0.734	0.1035	1	0	0.999	0.022	0.999	-0.002	0.437	0.0015	0.321	-0.0485	0.201	0	0.916	0	0.921	0	0.683	-0.015	0.968	0.009	0.914	0.069	0.875	-0.197	1	0.146	1	0	1	-0.024	0.99	0.04	0.989	-0.0245	0.933	-0.238	0.937	-0.3305	0.947	-0.141	0.843	0.097	0.995	0.133	0.986	0.104	0.997	0	0.9	-0.1	0.975	0.1	0.9	0.151	0.999	0.176	0.995	-0.007	0.989	-0.0395	1	0	0.999	0	0.987	-0.101	0.999	-0.0155	0.999	-0.1275	0.994	0	0.805	0	0.686	0	0.622	0.51	0.998	0.522	0.995	0.344	0.995	0.2	0.8	0.2	0.8	0.2	0.8	0	0.813	0	0.746	0	0.788	0.186	1	0.346	1	0.381	1	-0.111	0.972	-0.174	0.953	-0.163	0.872	0.245	0.961	0.269	0.96	0.419	0.908	-0.866	0.5	-0.866	0.5	-0.866	0.5	0.047	0.988	0.082	0.923	0.076	0.951	0	1	0	1	-0.999	1	-1	1	-1	1	-1	1	-0.5	0.866	-0.5	0.866	-0.5	0.5	0.005	0.595	-0.019	0.599	0.001	0.489	-0.009	0.895	-0.0205	0.719	0.0055	0.566	-0.464	0.997	-0.521	0.998	-0.4945	0.994	-0.7485	0.999	-0.777	0.999	-0.879	0.999	0	0.997	0	0.995	-0.063	0.965	0.007	0.988	0.007	0.988	0.007	0.976	0	0.658	0	0.712	0.0055	0.78	-0.154	0.787	-0.178	0.689	-0.097	0.624	-0.377	0.934	-0.391	0.873	-0.323	0.811	0.091	0.999	0.043	0.999	0.19	0.998	-0.001	0.989	-0.0855	0.928	-0.0145	0.946	-0.108	0.998	-0.108	0.984	-0.07	0.996	0	0.897	0	0.843	0	0.783	0.019	0.923	0.035	0.801	0.045	0.822	-0.1	0.724	-0.124	0.732	-0.043	0.681	0.5	0.999	0.498	0.999	0.558	0.991	0	0.983	-0.042	0.967	0.025	0.95	0.083	0.653	0.087	0.451	0.048	0.413	-0.022	0.992	0.009	0.988	-0.0615	0.771	0	0.997	0	0.989	0	0.982	-0.257	0.943	-0.371	0.943	-0.314	0.943	0.037	0.746	0.056	0.676	0.0115	0.612	-0.5	0.5	-1	0.5	-0.5	0.5	0.113	0.999	0.113	0.999	0.119	0.998	-0.035	0.895	-0.049	0.783	-0.0035	0.699	0	0.976	0	0.896	0	0.867	0	0.922	0	0.763	0	0.83	0	0.97	0	0.97	0	0.85	-0.0775	0.921	-0.0875	0.892	-0.0495	0.864	-0.191	0.979	-0.256	0.953	0.0335	0.954	-0.175	0.984	-0.192	0.937	0.1565	0.922	0.071	0.787	0.086	0.732	0.057	0.647	0	0.965	0	0.849	0	0.892	-0.131	0.943	-0.131	0.943	-0.131	0.943	-0.993	1	-0.993	1	-1	1	0.007	0.755	-0.064	0.594	-0.059	0.537	0	0.822	0	0.593	0	0.403	0.05	0.968	-0.089	0.957	-0.024	0.953	0	0.464	0	0.415	-0.0175	0.39	0.0645	0.986	-0.08	0.951	0.0705	0.972	0	0.988	0	0.955	-0.127	0.987	0	1	-0.015	1	-0.0735	1	-0.0915	0.988	0.103	0.976	0.03	0.952	0.068	0.999	0.205	0.998	-0.1425	0.983	0	1	0	1	0	1	-0.175	0.998	-0.12	0.977	-0.094	0.97	-0.112	0.999	-0.197	0.999	0.225	0.995	-0.057	0.993	0.043	0.948	0.236	0.983	0.004	0.961	-0.0575	0.859	0.0805	0.937	-0.124	0.999	-0.122	0.998	-0.612	0.999	-0.0205	0.994	0	0.995	0	0.953	0	0.995	0	0.967	0	0.715	0.072	0.964	-0.103	0.949	-0.0415	0.907	0.5	0.866	0.5	0.866	-0.5	0.5	0	0.9	0	0.867	0.035	0.699	-0.212	0.976	-0.25	0.927	0.097	0.964	-0.006	0.985	-0.033	0.982	0.153	0.982	-0.1	0.9	-0.2	0.9	0.1	0.9	0	0.8	0.2	0.8	-0.2	0.8	0.03	0.986	-0.086	0.943	0.029	0.943	0.4	0.949	0.4	0.949	0.4	0.949	0	1	0	0.998	-0.0435	0.998	0.881	0.999	0.946	0.999	0.9315	0.999	0.059	0.983	0.1665	0.966	-0.018	0.733	0	0.998	0	0.872	-0.0505	0.974	-0.285	0.988	-0.206	0.988	-0.1515	0.976	-0.285	1	0	1	0	0.997	0.0005	0.616	-0.017	0.633	-0.024	0.435	-0.0435	0.999	-0.171	0.999	-0.045	0.936	-0.5	0.866	-0.5	0.866	-0.5	0.5	-0.08	0.939	0.0155	0.84	-0.1255	0.867	-0.072	0.957	-0.122	0.926	-0.089	0.839	-0.286	0.949	-0.2855	0.869	-0.3075	0.904	-0.036	0.999	0.157	0.998	0.146	0.999	0	1	0	1	0	0.999	-0.148	0.963	-0.111	0.963	-0.111	0.889	-0.03	0.849	-0.1025	0.669	0.0405	0.676	0.023	0.988	0.073	0.96	-0.035	0.957	0.143	0.943	0.213	0.943	0.086	0.943	0.016	0.892	0.0285	0.801	0.0545	0.773	-0.644	0.999	-0.5485	0.999	-0.46	0.999	-0.086	0.986	0.086	0.986	-0.086	0.986	0	0.425	0	0.332	-0.022	0.303	0	0.999	0	0.975	0	0.937	-0.032	0.986	-0.0355	0.986	0.12	0.964	0.438	0.999	0.442	0.999	0.225	0.863	0.053	0.999	0.053	0.998	0.515	0.987	-0.373	1	-0.132	0.999	-0.6855	0.952	-0.017	0.394	-0.011	0.273	-0.0095	0.315	0.012	0.845	-0.016	0.889	0.0345	0.759	0.5	0.5	0	0.5	0.5	0.5	-0.056	0.89	-0.056	0.854	-0.109	0.809	0	0.518	0	0.511	-0.019	0.464	-0.213	0.949	-0.2635	0.95	-0.172	0.818	0.2615	0.904	0.246	0.795	0.148	0.851	-0.02	0.992	0.002	0.976	-0.215	0.947	0.029	0.981	-0.008	0.906	0.122	0.977	0.03	0.959	0.088	0.912	0.0945	0.82	-0.5	0.5	-0.5	0.5	-0.5	0.5	-0.009	0.923	-0.012	0.806	-0.007	0.77	-0.0675	0.95	-0.1	0.917	0.083	0.85	-0.268	0.944	-0.2805	0.832	-0.321	0.86	0.049	0.741	0.039	0.733	0.008	0.534	0.251	0.928	0.249	0.871	0.178	0.823	0	0.989	0	0.983	-0.1925	0.944	-0.178	1	0	1	-0.173	0.999	0	0.885	0	0.692	0	0.825	-0.014	0.842	-0.0225	0.678	-0.005	0.61	-0.0075	0.628	-0.0235	0.597	-0.0175	0.432	0.159	0.791	0.099	0.586	0.225	0.747	-0.0265	1	-0.046	0.999	-0.2775	0.996	0	0.965	0	0.731	0	0.731	-0.068	0.835	-0.075	0.81	-0.0605	0.816	-0.1915	0.919	-0.118	0.879	-0.2865	0.612	-0.017	0.689	-0.032	0.6	-0.031	0.502	0.057	0.999	0.3505	0.998	-0.095	0.985	-0.075	0.894	-0.075	0.829	-0.1325	0.771	-0.4	0.949	-0.4	0.949	-0.4	0.8	0	0.904	-0.033	0.756	-0.194	0.85	0	0.997	0	0.974	-0.14	0.951	0	1	0	0.999	-0.2235	0.989	0.0705	0.968	0.02	0.918	0.175	0.702	0	0.874	0	0.69	-0.1045	0.592	-0.353	0.993	-0.244	0.969	-0.3605	0.998
XP_004241647	0.0435	0.837	0.09	0.793	0.0725	0.633	0.1075	0.99	0.0475	0.971	-0.039	0.933	0.077	0.749	0.0695	0.675	0.093	0.574	0.0125	0.933	0.0365	0.833	-0.0505	0.886	0.067	0.896	0.075	0.812	0.0525	0.752	-0.5	0.866	-0.5	0.866	-0.5	0.5	-0.501	0.999	-0.472	0.998	-0.366	0.999	0	0.998	0	0.999	-0.3405	0.997	0.007	0.958	-0.0065	0.872	0.009	0.867	-0.103	0.999	-0.334	0.998	-0.285	0.998	-0.5	0.866	-0.5	0.5	-0.5	0.5	1	1	0.9965	1	0	1	-0.163	0.99	-0.093	0.98	-0.105	0.976	0.003	0.927	-0.071	0.851	-0.0935	0.896	-0.0775	0.77	-0.072	0.679	-0.161	0.519	-0.005	0.955	0.084	0.923	0.023	0.981	0	1	0	0.999	0.203	1	-0.008	0.841	-0.006	0.745	0.012	0.7	-0.048	0.952	-0.048	0.81	-0.119	0.929	0	0.848	0.008	0.742	0	0.615	-0.4	0.949	-0.4	0.8	-0.4	0.8	-0.503	0.999	-0.602	0.999	-0.2455	0.998	0	1	0	1	-0.078	1	0.1515	0.998	0.127	0.936	0.2	0.943	0	0.985	0	0.967	0.0275	0.959	0.423	0.924	0.4725	0.894	0.434	0.874	0	0.999	0.1655	0.996	0.018	0.996	0.001	0.708	-0.0135	0.528	-0.007	0.55	-0.6275	0.997	-0.25	0.987	-0.688	0.952	-0.5	0.5	-0.5	0.5	-0.5	0.5	0.08	0.982	0.1475	0.969	0.0765	0.954	0.2	0.949	0.287	0.949	0.1	0.8	0.0335	1	0	1	0.207	1	0.029	0.943	0.086	0.943	0.086	0.943	0	0.99	0	0.871	0.0545	0.95	-0.024	0.988	0.127	0.927	0.273	0.976	0.047	0.952	0.095	0.905	-0.024	0.905	0	0.875	0	0.781	0	0.712	0.0915	0.978	0.1645	0.974	0.0875	0.954	0.0395	0.976	0.024	0.976	0.143	0.69	0	0.773	0	0.59	0	0.523	-0.0225	0.963	0.013	0.925	0.138	0.867	-0.001	0.573	-0.024	0.482	-0.0145	0.411	-0.5	0.866	-0.5	0.866	-0.5	0.866	0.046	0.983	0.1	0.917	0.149	0.867	-0.238	0.952	-0.238	0.833	-0.214	0.881	-0.009	0.999	0.015	0.997	0.037	0.985	0.029	0.94	-0.021	0.913	0.009	0.659	0.261	0.999	0.323	0.978	0.166	0.904	0.1705	0.987	-0.0195	0.942	-0.143	0.873	0.369	0.999	0.314	0.999	0.338	0.999	0.0305	0.963	0.106	0.943	0.0285	0.902	0	0.935	0	0.607	0	0.722	0	0.728	0	0.627	0	0.51	0.036	0.838	0.0105	0.694	0.055	0.661	0.1565	0.99	0	0.974	0.326	0.966	0.0705	0.959	0.07	0.918	0.094	0.87	0	0.992	-0.051	0.978	-0.072	0.892	-0.0025	0.935	-0.071	0.848	-0.0865	0.913	-0.809	0.999	-0.826	0.997	0.089	0.989	-0.0075	0.97	-0.0085	0.909	-0.0015	0.914	0.4945	1	0	1	0.092	0.998	-0.238	0.992	-0.268	0.928	-0.37	0.97	-0.0565	1	-0.114	0.994	-0.513	0.963	-0.5	0.5	-0.5	0.5	-0.5	0.5	0	0.943	0	0.943	0.429	0.943	0	0.844	-0.0075	0.703	-0.1	0.29	0	0.949	0	0.8	0	0.8	0	0.866	0	0.866	-0.5	0.866	0	0.985	0	0.971	-0.292	0.944	-0.03	0.789	-0.039	0.759	-0.044	0.533	0.033	0.75	-0.038	0.626	-0.013	0.604	-0.115	0.999	-0.082	0.991	-0.1675	0.892	0.075	0.942	0.094	0.856	0.21	0.924	0.0195	0.875	0.003	0.75	0.044	0.718	0	0.711	0.001	0.58	0.031	0.534	0	0.753	0	0.591	0.0025	0.758	0.0545	1	0.505	1	-0.0455	1	0.071	0.976	0.071	0.929	0.071	0.976	0.101	0.92	0.101	0.845	0.108	0.845	0.29	0.976	0.242	0.952	0.188	0.988	-0.008	0.999	0.0055	0.997	-0.149	0.962	0.061	0.731	0.055	0.667	0.018	0.608	0.019	0.903	0.0395	0.784	0	0.639	0.082	0.852	0.1225	0.715	0.0955	0.77	0	0.993	0	0.964	0	0.974	0.211	0.996	0	0.997	0	0.993	0.108	0.824	0.092	0.791	0.1335	0.725	0.3	0.9	0.3	0.9	0.3	0.9	0	0.949	0.2	0.949	0.2	0.8	0.054	0.961	-0.0395	0.954	0.023	0.906	0.04	0.642	0.0245	0.561	0.077	0.437	-0.158	0.978	-0.1405	0.958	-0.278	0.874	0.0565	0.781	0.0465	0.758	0.0855	0.597	0.004	0.821	0.012	0.792	-0.0035	0.78	-0.008	0.935	-0.109	0.857	0.107	0.87	0.007	0.981	0.027	0.92	0.13	0.953	0.152	0.977	0.072	0.974	0.2125	0.958	-0.1695	1	-0.1565	0.999	-0.23	0.979	0	0.325	0.002	0.267	-0.0055	0.233	0	0.875	0	0.663	0	0.599	-0.027	0.957	0.002	0.923	0.117	0.935	0.022	1	0	0.999	-0.068	0.996	-0.0505	0.996	0.106	0.984	0.0285	0.981	0.292	0.963	0.358	0.94	0.234	0.952	0.246	0.999	0.2475	0.999	0.404	0.991	-0.1	0.9	0	0.9	-0.156	0.9	0.127	0.999	0.1625	0.999	0.095	0.996	0.092	0.988	0	0.965	0	0.98	-0.142	1	-0.0035	0.989	-0.189	0.966	0	0.956	0	0.826	0	0.791	0.3315	0.997	0.42	0.992	0.444	0.961	-0.632	0.949	-0.6	0.949	-0.738	0.8	0	0.756	0	0.682	0	0.741	-0.2795	1	-0.397	1	-0.3005	1	0.1305	0.974	0.1635	0.947	0.1895	0.938	0.268	0.985	0.274	0.99	0.3855	0.957	-0.5	0.866	-0.5	0.866	-0.5	0.866	0.071	0.97	0.05	0.966	0.002	0.92	0	1	0	1	-0.999	1	-1	1	-1	1	-1	1	-0.5	0.866	-0.5	0.866	-0.5	0.5	-0.034	0.936	-0.023	0.935	-0.033	0.888	-0.23	0.966	-0.279	0.968	-0.121	0.939	0.431	0.992	0.531	0.983	0.4765	0.944	-0.758	0.999	-0.783	0.999	-0.8075	0.999	0.1115	0.999	0.1315	1	0.0705	0.968	0.188	0.988	0.403	0.964	0.1395	0.976	0	0.744	0	0.623	0	0.745	0.195	0.942	0.2	0.863	0.092	0.868	0.425	0.949	0.476	0.939	0.39	0.894	0.0685	0.999	0.105	0.999	0.128	0.998	0.042	0.988	-0.0125	0.889	0.046	0.917	-0.21	0.997	-0.2545	0.983	-0.1	0.977	0	0.947	0	0.799	-0.094	0.701	0.0785	0.933	0.102	0.894	0.0705	0.864	0.0645	0.873	0.078	0.762	0.002	0.713	0.448	0.998	0.4755	0.998	0.4825	0.971	0.05	0.983	-0.025	0.933	0	0.983	0.015	0.68	0.02	0.627	0.019	0.465	-0.009	0.98	0.0495	0.965	-0.034	0.83	-0.0275	0.987	0	0.967	0	0.945	0.393	0.943	0.486	0.943	0.4625	0.943	-0.406	0.925	-0.31	0.871	-0.3365	0.921	-0.5	0.5	0	0.5	-0.5	0.5	0.18	0.999	0.421	0.962	0.3545	0.955	-0.18	0.958	-0.18	0.916	-0.1635	0.916	0	0.958	0	0.925	-0.0345	0.804	0	0.89	0	0.786	0.068	0.825	0	0.992	0	0.931	0	0.781	-0.067	0.923	-0.077	0.842	0.0005	0.79	0.015	0.955	0.042	0.823	-0.032	0.906	-0.1075	0.989	-0.089	0.985	0.0435	0.954	-0.084	0.779	-0.0795	0.707	-0.201	0.585	0	0.977	0	0.885	0	0.883	-0.143	0.943	-0.257	0.943	-0.086	0.943	-0.9945	1	-0.994	1	-1	1	0.061	0.781	-0.03	0.691	-0.047	0.659	0	0.829	0	0.78	0	0.598	0.0155	0.962	-0.052	0.897	0.079	0.873	0	0.57	0	0.43	0.002	0.597	-0.054	0.966	-0.054	0.963	-0.0995	0.79	0.1275	0.969	0	0.963	0.053	0.956	0	1	-0.0295	1	-0.0885	0.999	-0.091	0.988	-0.063	0.964	-0.042	0.903	0.0755	0.999	0.164	0.996	0.065	0.994	0	1	0	1	0	1	-0.0375	0.918	-0.032	0.734	-0.0665	0.749	-0.11	0.999	-0.268	0.999	0.2035	0.996	-0.032	0.986	0.064	0.943	0.27	0.978	0.067	0.871	0.083	0.719	0.0705	0.808	-0.198	0.999	-0.1785	0.999	0.0745	0.996	-0.029	0.999	0	0.983	0	0.994	0	0.999	0	0.956	0	0.878	0.0185	0.965	-0.0435	0.909	0.0625	0.848	0.5	0.866	0.5	0.866	-0.5	0.5	0	0.961	0	0.945	0	0.908	-0.139	0.988	-0.117	0.964	0.032	0.976	-0.0235	0.973	-0.042	0.925	0.017	0.874	-0.3	0.9	-0.3	0.9	0.1	0.9	0	0.949	0	0.949	0	0.8	-0.086	0.943	-0.086	0.943	-0.086	0.6	0.4	0.949	0.4	0.949	0.4	0.949	0	1	0.11	1	0.2945	1	0.88	0.999	0.943	0.999	0.932	0.999	-0.044	0.95	-0.1105	0.883	0.083	0.867	0	0.999	0	0.985	-0.0005	0.981	0.261	0.988	0.247	0.964	0.164	0.915	-0.248	1	0	1	-0.001	0.999	0.122	0.762	0.12	0.702	0.074	0.634	-0.279	0.999	-0.3965	0.999	-0.08	0.999	-0.5	0.866	-0.5	0.866	-0.5	0.866	-0.26	0.887	-0.248	0.715	-0.333	0.801	0.094	0.935	0.115	0.903	0.1275	0.895	-0.2265	0.982	-0.216	0.955	-0.353	0.852	-0.01	0.998	-0.094	0.976	-0.0805	0.979	0	1	0	0.994	0	0.992	-0.148	0.991	-0.161	0.963	-0.161	0.852	-0.153	0.874	-0.324	0.793	-0.2865	0.756	-0.617	0.995	-0.625	0.942	-0.613	0.837	0.2	0.943	0.257	0.943	0.086	0.943	0.077	0.912	0.1055	0.922	0.0455	0.886	0.178	0.999	-0.053	0.999	0.117	0.999	-0.314	0.943	-0.371	0.943	-0.314	0.886	0	0.413	0	0.343	-0.0365	0.345	0.106	1	0	0.987	0.102	0.976	-0.048	0.968	-0.103	0.857	-0.0335	0.7	-0.257	0.999	-0.086	0.999	0.187	0.999	-0.109	0.999	-0.109	0.999	0.4775	0.994	0	1	-0.059	1	-0.266	0.995	-0.01	0.501	-0.0205	0.455	-0.03	0.24	0.0205	0.657	-0.037	0.545	-0.0225	0.603	-1	0.5	-1	0.5	-1	0.5	0.19	0.979	0.1955	0.958	0.1115	0.912	0	0.547	-0.009	0.509	-0.001	0.408	0.301	0.958	0.357	0.944	0.167	0.938	0.209	0.861	0.207	0.77	0.111	0.72	-0.236	0.999	-0.106	0.997	-0.407	0.999	-0.0925	0.984	-0.101	0.969	-0.05	0.992	0.0315	0.977	0.102	0.939	0.029	0.911	-0.866	0.5	-0.866	0.5	-0.866	0.5	-0.011	0.861	-0.0155	0.776	-0.001	0.778	0.017	0.883	0.017	0.767	0.033	0.667	-0.193	0.925	-0.169	0.777	-0.2675	0.784	0.02	0.692	0.0325	0.568	0.044	0.517	0.131	0.853	0.102	0.766	0.067	0.766	0	0.999	0	0.99	-0.187	0.99	-0.19	1	0	1	-0.1995	0.998	-0.0245	0.9	-0.0125	0.8	0	0.833	-0.02	0.791	-0.02	0.757	0.0105	0.772	0	0.682	0.008	0.542	-0.0435	0.487	0.082	0.919	0.07	0.83	0.187	0.747	0	1	0	0.953	-0.067	0.991	0	0.969	0	0.798	0	0.67	-0.075	0.85	-0.091	0.809	-0.082	0.762	-0.428	0.795	-0.4205	0.653	-0.452	0.746	0.006	0.888	0.011	0.699	-0.037	0.703	-0.026	0.999	0.21	0.99	-0.069	0.992	0.184	0.978	0.18	0.953	0.0845	0.9	-0.4	0.949	-0.4	0.949	-0.4	0.8	-0.0045	0.936	0.025	0.856	-0.0455	0.696	0	0.997	0	0.993	0	0.967	0	0.986	0	0.905	-0.198	0.859	0.202	0.989	0.147	0.959	0.099	0.959	0	0.86	0	0.842	-0.15	0.592	0.341	0.997	0.3205	0.964	0.1685	0.945
XP_004242790	0.014	0.768	0.04	0.755	-0.0175	0.627	0.065	0.982	0.108	0.915	-0.011	0.867	0.055	0.602	0.0685	0.614	0.0385	0.502	0.041	0.954	0.0535	0.784	0.0105	0.713	-0.059	0.914	-0.038	0.748	0.029	0.766	-0.5	0.866	-0.5	0.866	-0.5	0.5	0.224	0.999	0.356	0.999	0.135	0.999	0	0	0	0	0	0	-0.012	0.772	-0.023	0.678	-0.0335	0.622	0.0465	0.996	0.173	0.996	-0.053	0.975	0	0.866	0	0.866	0	0.866	1	1	0.997	1	0	1	0.0835	0.997	0.084	0.997	0.097	0.867	-0.037	0.771	-0.097	0.702	-0.074	0.69	0.039	0.975	-0.1645	0.813	0.3455	0.974	-0.0925	0.981	-0.044	0.973	-0.078	0.969	-0.1885	1	-0.2165	0.999	-0.2355	0.994	-0.0035	0.572	0.001	0.393	0.033	0.491	0.095	0.97	0.018	0.929	0.024	0.905	0	0.819	-0.031	0.805	-0.013	0.722	-0.2	0.8	-0.2	0.8	-0.1	0.8	-0.508	0.999	-0.596	0.999	-0.311	0.998	0	1	0	1	-0.091	0.999	-0.01	0.999	-0.11	0.978	-0.124	0.758	0.2325	0.981	0.0255	0.967	0.159	0.956	0.183	0.938	0.1935	0.94	0.272	0.834	0.0765	0.999	-0.0915	0.993	0	0.964	0.016	0.534	0.0015	0.443	-0.0065	0.381	0.598	0.999	0.197	0.998	0.6775	0.997	-0.5	0.5	-0.5	0.5	-0.5	0.5	0.073	0.958	0.131	0.952	0.084	0.882	0	0.949	0	0.949	-0.2	0.949	0.052	1	0.0305	1	0.2295	1	0.143	0.943	-0.086	0.886	0.1295	0.943	-0.043	0.994	0.001	0.987	-0.003	0.952	0.035	0.988	-0.067	0.976	-0.394	0.976	-0.055	0.93	-0.027	0.878	0.027	0.875	0.0075	0.851	0	0.769	-0.037	0.723	0.098	0.961	0.183	0.948	0.087	0.89	-0.082	0.756	-0.082	0.756	0.082	0.756	0	0.692	0	0.561	0	0.544	-0.103	0.977	-0.076	0.976	-0.116	0.882	0.017	0.476	0.016	0.279	0.012	0.286	-0.5	0.866	-0.5	0.866	-0.5	0.866	-0.067	0.983	0.05	0.983	0.04	0.983	0.429	0.976	0.333	0.929	0.31	0.913	0.378	0.999	0.393	0.999	-0.183	0.998	-0.076	0.995	-0.169	0.974	-0.0295	0.95	0.039	0.999	0.0375	0.998	-0.07	0.995	0.06	0.994	0.096	0.957	-0.0065	0.954	-0.3145	0.999	-0.136	0.998	-0.2665	0.999	0.023	0.899	0.027	0.871	0.001	0.76	0	0	0	0	0	0	0	0	0	0	0	0	0.009	0.61	0	0.621	0.0035	0.564	-0.1235	0.999	0	0.999	-0.186	0.975	-0.112	0.937	-0.076	0.946	-0.1405	0.907	0.008	0.965	0	0.836	0	0.95	-0.037	0.794	-0.101	0.708	-0.097	0.74	0.508	0.999	0.853	0.999	-0.539	0.999	-0.011	0.809	-0.012	0.716	-0.0515	0.634	-0.5225	1	0	1	0	1	0.065	0.997	0.197	0.96	0.159	0.9	0	0.997	0	0.987	-0.1385	0.961	-0.5	0.5	-0.5	0.5	-0.5	0.5	0.029	0.943	0.029	0.943	-0.029	0.943	0	0.692	0	0.766	0.004	0.5	-0.2	0.949	-0.6	0.949	-0.4	0.949	-0.5	0.866	0	0.866	-0.5	0.866	0.049	0.988	0	0.929	-0.156	0.924	0.204	0.571	0.116	0.76	0.072	0.567	-0.02	0.907	-0.02	0.872	0.0025	0.845	0	0.999	0	0.947	-0.209	0.934	0.0495	0.999	-0.021	0.999	0.186	0.999	0.019	0.654	0.036	0.667	-0.0085	0.595	-0.0145	0.674	-0.009	0.567	-0.047	0.602	-0.001	0.803	0	0.707	0.0005	0.74	0.123	0.999	0.363	0.999	0	0.999	-0.082	0.952	-0.082	0.905	-0.0765	0.833	0.029	0.943	-0.086	0.928	0.131	0.775	0.188	0.96	0.28	0.924	0.116	0.794	-0.235	0.999	-0.315	0.999	-0.5135	0.996	0.12	0.631	0.12	0.653	0.1265	0.409	-0.373	0.989	-0.0315	0.802	0.0235	0.675	0.021	0.916	0.056	0.843	0.036	0.678	0	0.997	0.0225	0.996	0.019	0.969	0.1925	1	0	1	0	0.997	0.08	0.706	0.087	0.717	0.1005	0.64	0.1	0.9	-0.7	0.707	-0.5	0.9	-0.2	0.949	-0.2	0.949	-0.2	0.8	0.022	0.999	0.0645	0.818	0.064	0.704	0.036	0.447	0.036	0.466	0.042	0.369	-0.048	0.979	0	0.816	-0.073	0.812	0.053	0.591	0.064	0.58	0.07	0.492	0.03	0.795	0.037	0.552	0.054	0.713	0.006	0.93	-0.0135	0.895	-0.0135	0.88	0.027	0.979	0.129	0.977	0.024	0.92	-0.039	0.919	-0.036	0.88	0.033	0.836	0	0	0	0	0	0	0	0.541	0	0.305	-0.0135	0.101	0	0.881	0	0.795	0	0.58	0.053	0.966	0.1925	0.957	-0.034	0.917	-0.101	1	0	1	-0.204	1	0.0215	0.997	-0.1445	0.988	-0.062	0.911	0.274	0.97	0.338	0.923	0.222	0.92	-0.229	0.998	-0.2925	0.988	-0.3	0.848	-0.1	0.9	0.1	0.9	0	0.9	-0.013	0.998	0.044	0.981	0.12	0.98	0	0.999	0	0.957	0	0.931	-0.0935	0.997	0	0.996	-0.1015	0.983	0	0	0	0	0	0	-0.481	0.999	0.431	0.994	0.372	0.987	0.4	0.949	0.4	0.949	0.4	0.949	0	0.754	0	0.495	0	0.586	0.161	1	0.3265	1	0.299	1	0.093	0.805	0.093	0.747	0.093	0.838	-0.0085	0.863	-0.012	0.854	0.014	0.723	-0.866	0.5	-0.866	0.5	-0.866	0.5	0.025	0.959	0.0595	0.771	0.073	0.79	0	1	0	1	-0.996	0.998	-1	1	-1	1	-1	1	-0.5	0.866	-0.5	0.866	-0.5	0.5	-0.02	0.933	-0.007	0.93	-0.01	0.927	0.254	0.997	0.254	0.989	0.07	0.984	-0.17	0.981	-0.255	0.78	-0.164	0.697	-0.038	0.999	-0.032	0.994	0.04	0.965	-0.0875	1	-0.0985	0.998	-0.1395	0.995	0.112	0.988	0.102	0.988	0.018	0.988	0	0.859	0	0.792	0	0.625	0.097	0.846	0.094	0.795	0.091	0.61	0.295	0.993	0.3105	0.979	0.3715	0.893	-0.061	0.999	-0.0985	0.999	-0.1	0.999	-0.0405	0.942	0.074	0.915	-0.049	0.896	0.145	0.999	0.2445	0.955	0.24	0.981	0	0.889	0	0.784	0.0155	0.732	0.079	0.967	0.0515	0.976	0.072	0.91	0.005	0.812	-0.005	0.664	0.002	0.619	-0.382	0.998	-0.363	0.999	-0.43	0.991	-0.0185	0.967	0.064	0.783	-0.0335	0.883	0.128	0.716	0.11	0.543	0.127	0.474	0.293	0.967	0.425	0.945	0.25	0.842	0.0235	0.991	0	0.984	0.0815	0.981	-0.143	0.943	-0.257	0.886	-0.257	0.886	0.4375	0.994	0.424	0.967	0.2065	0.957	-0.5	0.5	-0.5	0.5	-0.5	0.5	-0.003	0.999	-0.003	0.999	-0.135	0.999	0.196	0.958	0.245	0.951	0.126	0.94	0	0.961	0	0.936	-0.002	0.944	0	0	0	0	0	0	0	0	0	0	0	0	0.004	0.794	-0.003	0.68	-0.0245	0.605	0.031	0.875	0.0425	0.825	0.004	0.657	0.103	0.991	0.103	0.955	0.103	0.958	0.245	0.95	-0.008	0.95	0.212	0.911	0	0	0	0	0	0	0.086	0.943	0.257	0.943	0.257	0.943	0.994	1	0.994	1	1	1	-0.1125	0.903	0.0455	0.878	0	0.825	0	0	0	0	0	0	0.046	0.871	0.0245	0.737	0.06	0.794	0	0.742	0	0.778	0.0065	0.641	-0.0615	0.942	0.017	0.967	-0.071	0.732	0	0	0	0	0	0	0	1	0	1	0.0095	1	0.056	0.961	0.044	0.961	0.125	0.894	0.0485	0.997	0.066	0.998	-0.0755	0.963	0	1	0	1	0	1	-0.014	0.979	0.015	0.957	-0.034	0.944	0.1685	0.999	0.2245	0.972	-0.149	0.995	0.053	0.995	-0.041	0.997	-0.36	0.997	-0.072	0.91	-0.056	0.74	0.0325	0.775	-0.1395	0.999	-0.073	0.999	-0.079	0.995	0	0.997	-0.046	0.984	-0.096	0.951	0	0	0	0	0	0	0.052	0.858	0.013	0.72	0.0565	0.714	-0.866	0.866	-0.866	0.866	-0.866	0.866	0	0.971	0	0.933	0	0.93	0.112	0.988	0.112	0.964	0.112	0.976	0.016	0.991	-0.052	0.951	0.052	0.945	0.1	0.9	0.2	0.9	-0.5	0.9	0	0.949	0	0.949	0	0.8	0.029	0.986	0.034	0.943	0.086	0.886	-0.4	0.949	-0.4	0.8	-0.4	0.8	0	1	0.012	0.999	0.1285	0.998	-0.97	0.999	-0.973	0.999	-0.968	0.999	-0.033	0.983	0.0585	0.9	0.0085	0.867	0.033	0.997	0	0.993	0	0.836	0.139	0.976	0.164	0.952	0.158	0.879	0.102	1	0	1	0	1	0.022	0.727	0.064	0.657	0.062	0.598	-0.281	0.999	-0.349	0.999	0.027	0.999	-0.5	0.866	-0.5	0.866	-0.5	0.5	0.498	0.91	0.519	0.881	0.447	0.854	0.077	0.822	0.077	0.728	0.1135	0.851	-0.12	0.85	-0.1325	0.766	-0.0905	0.482	0.019	0.974	0.032	0.832	0.04	0.944	0	1	0	1	0.087	1	0.074	0.991	0.111	0.963	0.111	0.991	-0.02	0.838	-0.081	0.678	-0.012	0.56	0.418	0.998	0.358	0.996	0.4045	0.997	0.029	0.943	0.086	0.886	0.143	0.943	0.081	0.966	0.068	0.953	0.071	0.918	-0.642	0.999	-0.562	0.999	-0.472	0.999	-0.029	0.943	0.029	0.943	0.029	0.943	0	0	0	0	0	0	0	0.997	0	0.958	0	0.971	-0.011	0.988	-0.1145	0.919	0.076	0.895	0.535	0.999	0.285	0.999	-0.631	0.999	0.109	0.996	0.141	0.982	-0.097	0.98	-0.498	1	0	1	-0.8175	1	0	0.605	0.0035	0.565	0.0275	0.479	-0.027	0.767	-0.051	0.759	-0.004	0.73	-1	0.866	-1	0.866	-1	0.866	0.148	0.972	0.1745	0.918	0.093	0.898	-0.003	0.543	0.0125	0.769	0.0145	0.58	0.326	0.976	0.3815	0.959	0.338	0.913	0.1025	0.947	0.108	0.81	0.009	0.859	-0.385	0.999	-0.355	0.999	-0.453	0.965	0.052	0.999	-0.043	0.832	0.183	0.975	0.014	0.95	0.046	0.925	-0.067	0.821	-0.866	0.5	-0.866	0.5	-0.866	0.5	0.018	0.556	-0.007	0.484	-0.008	0.448	0.114	0.933	0.264	0.833	0.43	0.557	-0.058	0.798	-0.038	0.514	-0.023	0.493	0.065	0.919	0.0485	0.875	0.094	0.874	0.1455	0.981	0.103	0.913	0.098	0.928	0	0.998	0	0.979	0	0.968	0.167	1	0	1	0.141	1	0	0	0	0	0	0	0.023	0.473	-0.003	0.448	-0.0175	0.356	0.007	0.625	0.015	0.708	0.008	0.569	0.2255	0.903	0.18	0.99	0.3195	0.851	-0.147	1	0	0.999	-0.348	0.999	0	0	0	0	0	0	-0.031	0.846	-0.101	0.655	-0.134	0.532	0.528	0.9	0.4235	0.821	0.069	0.885	0.023	0.747	-0.0015	0.676	0	0.663	0.2645	0.999	-0.596	0.997	0.011	0.971	0.131	0.933	0.1705	0.83	0.124	0.873	-0.258	0.816	-0.258	0.816	-0.775	0.775	-0.0375	0.897	-0.0105	0.944	-0.128	0.62	0	1	0	0.996	0	0.99	0	1	0	1	-0.3195	1	0.0885	0.947	0.141	0.833	0.048	0.799	0	0.922	0	0.84	0	0.831	0.166	0.991	0.2255	0.954	0.179	0.922
XP_010314244	0.032	0.697	0.069	0.578	0.011	0.492	-0.166	0.944	-0.1925	0.867	0.0315	0.851	0.072	0.503	0.0715	0.454	0.0865	0.405	0.064	0.913	0.15	0.883	0.0095	0.847	-0.02	0.895	-0.009	0.749	0.0025	0.672	-0.5	0.866	-0.5	0.866	-0.5	0.5	0.421	0.999	0.371	0.999	0.235	0.997	0	0.996	0	0.994	0.3915	0.987	-0.016	0.822	-0.019	0.761	0.038	0.831	0.1125	0.999	0.33	0.993	0.164	0.984	0.5	0.866	0.5	0.866	0	0.5	-1	1	-0.997	1	0	1	-0.2285	0.991	-0.177	0.986	-0.1005	0.962	-0.089	0.799	-0.082	0.776	-0.0415	0.652	0.039	0.975	-0.1645	0.813	0.3455	0.974	0.1465	0.948	0.118	0.903	0.085	0.709	0	1	0	1	0.0125	1	0.01	0.623	-0.004	0.443	-0.0165	0.515	-0.024	0.976	-0.095	0.929	0.024	0.857	0	0.643	0	0.583	0	0.557	-0.2	0.8	-0.2	0.8	0	0.8	0.535	0.999	0.609	0.999	0.4455	0.999	0	1	0	1	-0.0515	0.999	-0.01	0.999	-0.11	0.978	-0.124	0.758	0.1765	0.993	0.211	0.98	0	0.988	0.11	0.834	0.1	0.739	0.08	0.769	0	0.999	-0.134	0.99	0.0465	0.957	0.036	0.632	0.0395	0.506	0.0655	0.423	0.749	1	0.5425	1	0.8615	0.999	-0.5	0.5	-0.5	0.5	-0.5	0.5	0.073	0.95	0.141	0.938	0.059	0.934	0.2	0.949	0	0.949	0	0.949	0.0455	1	0	1	0.184	1	0.086	0.943	0.086	0.886	0.257	0.943	0	0.991	0	0.967	0	0.929	-0.067	0.976	0.03	0.891	0.121	0.903	0.119	0.976	0.095	0.952	0.119	0.667	0	0.897	0.0285	0.836	0	0.834	0.089	0.958	0.169	0.943	0.0645	0.936	-0.082	0.756	-0.082	0.756	0.082	0.756	0	0.713	0	0.697	0	0.539	-0.165	0.987	-0.111	0.98	-0.118	0.974	0.009	0.507	0.006	0.464	0.06	0.267	-0.5	0.866	-0.5	0.866	-0.5	0.866	-0.233	0.95	-0.133	0.95	-0.317	0.8	0.412	0.976	0.357	0.976	0.247	0.929	-0.4	0.999	-0.4945	0.999	0.0325	0.999	-0.076	0.995	-0.169	0.974	-0.03	0.95	0.11	0.999	0.128	0.999	-0.055	0.998	0.0455	0.981	0.041	0.964	-0.046	0.94	0.155	0.999	0.177	0.999	0.17	0.999	0.014	0.829	0.0515	0.775	0.011	0.532	0	0.936	0	0.866	0	0.85	0	0.717	0	0.641	0.021	0.61	-0.072	0.888	-0.03	0.801	-0.012	0.805	0	1	0	0.997	0	0.99	0.026	0.952	0.022	0.874	0.0545	0.771	-0.012	0.98	-0.0835	0.94	-0.0645	0.84	-0.096	0.84	-0.0655	0.801	-0.0545	0.696	0.801	0.999	0.801	0.999	0.135	0.999	-0.016	0.806	-0.032	0.772	0.022	0.832	0.538	1	0	1	0.1155	1	0.2085	0.995	0.2505	0.978	0.317	0.983	-0.078	1	-0.162	0.839	-0.355	0.961	-0.5	0.5	-0.5	0.5	-0.5	0.5	0	0.943	0	0.943	0.429	0.943	0	0.833	0	0.642	0	0.497	-0.2	0.949	0.258	0.949	-0.258	0.949	0	0.866	0	0.866	0	0.866	-0.023	0.907	0	0.872	0.0175	0.743	0.121	0.617	0.1275	0.453	0.158	0.491	-0.003	0.616	0.001	0.564	0.0215	0.352	0	0.998	0	0.989	-0.12	0.974	0.085	0.89	0.0565	0.818	0.2225	0.85	-0.067	0.849	-0.0315	0.767	-0.011	0.716	0.0235	0.677	-0.012	0.715	-0.0215	0.463	0	0.778	0.013	0.672	-0.019	0.556	0.099	1	0.4805	1	-0.009	1	0.082	0.952	0.082	0.976	0.036	0.857	0.029	0.943	-0.086	0.928	0.131	0.775	0.239	0.95	0.264	0.89	0.147	0.839	0.204	0.999	0.224	0.999	0.447	0.996	0.097	0.599	0.107	0.543	0.092	0.538	-0.373	0.989	-0.0315	0.802	0.0235	0.675	0.051	0.671	0.104	0.605	0.052	0.593	0	0.977	-0.0555	0.924	-0.1085	0.919	0	0.998	0	0.995	0.048	0.993	0.091	0.615	0.108	0.614	0.084	0.553	0	0.9	0	0.9	0.2	0.8	0.2	0.949	0.2	0.949	0.2	0.8	-0.181	0.935	-0.181	0.909	-0.1375	0.951	0.043	0.352	0.0535	0.36	0.047	0.308	-0.139	0.94	-0.1185	0.94	-0.3135	0.852	0.063	0.475	0.0875	0.538	0.062	0.426	0.019	0.708	0.028	0.688	0.042	0.682	-0.042	0.978	0.016	0.951	-0.078	0.973	-0.049	0.872	-0.049	0.842	0.062	0.758	-0.0355	0.837	-0.043	0.752	-0.003	0.577	0	1	0	0.993	-0.139	0.996	0	0.362	0.002	0.411	0.0135	0.291	0	0.881	0	0.795	0	0.58	-0.079	0.9	-0.102	0.869	-0.0005	0.809	0.106	0.999	0	0.998	0.238	0.999	-0.002	0.995	-0.0175	0.957	-0.089	0.903	0.3385	0.968	0.38	0.928	0.2115	0.915	0.279	0.996	0.379	0.998	0.478	0.992	-0.1	0.9	0.1	0.9	0	0.9	0.1495	0.998	0.157	0.999	0.0495	0.97	0	0.995	0	0.995	0	0.923	0.116	0.998	0.0725	0.988	0.0095	0.968	0	0.898	0	0.753	0.0825	0.754	0.05	0.999	-0.0155	0.913	0.157	0.904	-0.2	0.8	0	0.8	-0.2	0.8	0	0.769	0	0.807	0	0.586	-0.204	1	-0.3575	1	-0.3115	0.999	0.102	0.868	0.102	0.836	0.182	0.704	-0.037	0.802	-0.045	0.751	0.015	0.575	-0.5	0.866	-0.5	0.866	-0.5	0.866	-0.152	0.959	-0.152	0.941	-0.13	0.953	0	1	0	1	-0.999	1	-1	1	-1	1	-1	1	0.5	0.866	0.5	0.866	0.5	0.866	-0.032	0.963	-0.025	0.97	-0.033	0.929	0.142	0.983	0.142	0.982	0.091	0.965	0.482	0.992	0.527	0.985	0.461	0.947	-0.744	0.999	-0.683	0.999	-0.8135	0.999	-0.014	0.999	-0.021	0.971	-0.099	0.978	-0.115	0.964	-0.148	0.902	-0.115	0.927	0	0.87	0	0.768	0	0.702	0.123	0.829	0.1325	0.725	0.138	0.7	0.136	0.812	0.131	0.699	0.128	0.72	0.115	0.999	0.044	0.998	0.23	0.985	-0.0165	0.948	-0.173	0.9	0.005	0.921	0.078	0.999	0.144	0.996	0.144	0.997	-0.0085	0.896	0	0.717	-0.161	0.618	0.04	0.975	0.0375	0.911	0.0885	0.856	0.022	0.733	0.0535	0.625	0.012	0.552	0.489	0.999	0.502	0.992	0.502	0.997	0.017	0.967	-0.067	0.95	0	0.817	0.162	0.621	0.158	0.545	0.1775	0.497	0.256	0.981	0.288	0.966	0.546	0.966	-0.034	0.988	0	0.953	-0.017	0.963	0.371	0.943	0.464	0.943	0.371	0.886	0.4635	0.988	0.484	0.971	0.363	0.941	-0.5	0.5	-1	0.5	-0.5	0.5	-0.114	0.974	-0.1375	0.901	-0.0495	0.91	0.037	0.979	0.037	0.944	0.037	0.958	-0.018	0.913	0	0.947	-0.23	0.683	0	0.897	0	0.756	0	0.702	-0.0365	0.869	0	0.838	0	0.807	0.041	0.913	0.0265	0.847	-0.0185	0.803	0.086	0.878	0.1785	0.85	0.073	0.775	-0.06	0.998	-0.06	0.947	-0.0285	0.925	0.245	0.95	-0.008	0.95	0.212	0.911	0	0	0	0	0	0	-0.029	0.943	0.131	0.943	0.029	0.886	0.969	1	0.9665	1	0.983	0.998	-0.166	0.912	0	0.878	0.018	0.862	0	0	0	0	0	0	-0.086	0.993	-0.0115	0.954	-0.047	0.976	0.0095	0.589	0	0.533	0	0.283	-0.0615	0.942	0.017	0.967	-0.071	0.732	0	0	0	0	0	0	0	1	0	1	-0.0205	0.997	-0.188	0.988	-0.182	0.988	-0.079	0.939	0.037	0.998	0.064	0.994	-0.129	0.995	0	1	0	1	0	1	-0.044	0.986	-0.037	0.971	0.049	0.963	-0.1255	0.999	-0.293	0.998	0.2405	0.998	-0.06	0.981	0.023	0.882	0.13	0.902	-0.014	0.854	-0.0325	0.726	0.022	0.63	-0.148	0.999	-0.019	0.998	0.156	0.999	0	0.996	0	0.962	-0.105	0.941	0	0.998	0	0.995	-0.002	0.994	-0.065	0.988	-0.009	0.963	-0.046	0.96	-0.5	0.866	-0.5	0.5	-0.5	0.866	0	0.956	0	0.956	0	0.935	-0.091	0.976	-0.073	0.988	-0.003	0.964	-0.01	0.977	0.023	0.917	0.1835	0.896	-0.2	0.9	-0.5	0.9	0.2	0.9	0	0.949	0	0.949	0	0.8	0.029	0.986	0.034	0.943	0.086	0.886	0.4	0.949	0.4	0.949	0.4	0.949	0	1	0.03	1	-0.0765	0.999	0.875	0.999	0.937	0.999	0.902	0.999	-0.083	0.917	-0.033	0.85	-0.154	0.883	0	0.999	0	0.97	0	0.919	0.273	0.988	0.236	0.976	0.133	0.988	-0.3045	1	0	1	0	1	0.062	0.722	0.097	0.675	0.037	0.617	-0.48	0.999	-0.501	0.999	-0.2025	0.999	-0.5	0.866	-0.5	0.866	-0.5	0.5	0.2345	0.947	0.283	0.88	0.264	0.936	0.122	0.859	0.122	0.861	0.13	0.724	-0.007	0.765	0.011	0.819	0.009	0.697	-0.006	0.999	-0.034	0.998	-0.204	0.998	0	1	0	1	0	0.999	0.148	0.991	0.161	0.963	0.154	0.963	-0.1525	0.813	-0.241	0.623	-0.2425	0.706	-0.43	0.987	-0.407	0.945	-0.396	0.969	0.2	0.943	0.2	0.943	0.176	0.943	0.049	0.97	0.0435	0.921	0.113	0.789	0.529	0.999	0.512	0.999	0.294	0.999	-0.029	0.943	0.029	0.943	-0.314	0.943	0	0.371	0	0.363	0	0.26	-0.0005	0.983	0	0.985	-0.0325	0.926	-0.03	0.986	0.0235	0.893	0.1305	0.882	0.657	0.999	0.5825	0.999	-0.185	0.999	-0.073	0.999	-0.073	0.997	0.5655	0.995	-0.5485	1	-0.1285	1	-0.8205	0.999	-0.009	0.542	0	0.506	0.0095	0.348	-0.008	0.599	-0.012	0.54	0.0155	0.347	-1	0.866	-1	0.866	-1	0.866	0.176	0.963	0.244	0.946	0.073	0.929	0	0.326	0.001	0.303	-0.004	0.165	0.338	0.942	0.383	0.954	0.2115	0.915	0.178	0.91	0.23	0.891	0.177	0.817	-0.2945	0.999	-0.193	0.999	-0.4325	0.994	0.052	0.999	-0.043	0.832	0.183	0.975	0.009	0.845	0.049	0.835	0.0255	0.539	-0.866	0.5	-0.866	0.5	-0.866	0.5	0.043	0.515	0.037	0.491	0.052	0.407	0.114	0.933	0.264	0.833	0.43	0.557	-0.025	0.772	-0.014	0.723	-0.03	0.621	0.113	0.801	0.091	0.733	0.172	0.529	0.0815	0.899	0.104	0.796	0.111	0.845	0	0.997	0	0.994	0.058	0.962	-0.116	1	0	1	-0.0485	1	0	0	0	0	0	0	0.027	0.446	0.0265	0.417	0.0285	0.332	0.01	0.678	0.012	0.561	0	0.482	0.048	0.914	-0.024	0.824	0.14	0.812	-0.265	0.98	-0.2445	0.966	-0.5095	0.916	0	0	0	0	0	0	0.096	0.624	0.093	0.481	0.14	0.529	0.408	0.94	0.484	0.932	0.509	0.907	-0.012	0.765	-0.017	0.682	-0.003	0.743	0.275	0.999	0.5965	0.999	0.067	0.999	0.16	0.942	0.2285	0.921	0.0185	0.882	-0.4	0.949	-0.4	0.949	-0.4	0.8	-0.014	0.873	0	0.804	-0.1585	0.69	0	1	0	0.998	0	0.956	0	1	0	0.999	0.5325	0.998	0.1565	0.954	0.2	0.948	0.0575	0.884	0	0.954	0	0.763	-0.0615	0.723	0.326	0.998	0.291	0.986	0.321	0.956
XP_004252635	-0.002	0.474	0.0295	0.426	0.009	0.407	0.051	0.969	0.081	0.911	0.0565	0.823	0.005	0.287	0.0065	0.277	0	0.248	0	0.818	0	0.736	0.027	0.559	-0.04	0.997	-0.0305	0.796	0.1105	0.903	-0.5	0.866	-0.5	0.5	-0.5	0.5	0.224	0.999	0.3	0.999	0.3145	0.998	0	0	0	0	0	0	0.0115	0.81	0.0485	0.842	0.0025	0.72	0.093	0.999	-0.179	0.99	0.02	0.997	-0.5	0.866	-0.5	0.866	0	0.866	0	0	0	0	0	0	0.105	0.988	0.064	0.994	0.239	0.993	0.041	0.763	0.0175	0.679	0.0165	0.486	0.039	0.975	-0.1645	0.813	0.3455	0.974	0.118	0.999	0.061	0.93	-0.0795	0.87	0	0	0	0	0	0	-0.007	0.601	0.0205	0.487	-0.0105	0.412	0.095	0.97	0.018	0.929	0.024	0.905	0.0015	0.756	0	0.809	0.006	0.626	-0.2	0.8	0	0.8	0	0.8	-0.51	0.999	0.571	0.999	0.538	0.999	0	1	0	1	0.122	1	-0.01	0.999	-0.11	0.978	-0.124	0.758	-0.2665	0.987	-0.211	0.959	-0.1465	0.874	0.147	0.993	0.4415	0.98	0.07	0.655	0	0	0	0	0	0	0.028	0.61	0.026	0.576	0.04	0.308	0	0	0	0	0	0	-0.5	0.5	-0.5	0.5	-0.5	0.5	-0.04	0.676	-0.0955	0.616	-0.04	0.608	0.2	0.949	0.287	0.8	0.1	0.8	0	1	0	0.999	-0.018	0.999	0.143	0.943	-0.086	0.886	0.1295	0.943	0	0.988	0.0025	0.96	-0.0595	0.951	-0.007	0.916	0.0515	0.903	0.137	0.916	-0.024	0.952	-0.063	0.976	0.012	0.976	0	0	0	0	0	0	-0.0955	0.766	-0.122	0.681	-0.059	0.592	0.024	0.976	0.071	0.756	0.048	0.786	0	0.877	0	0.639	0	0.524	-0.103	0.977	-0.076	0.976	-0.116	0.882	0.043	0.624	0.0515	0.51	0.048	0.362	-0.5	0.866	-0.5	0.5	-0.5	0.866	-0.067	0.983	0.05	0.983	0.04	0.983	-0.082	0.994	0.4225	0.952	0.19	0.952	0.2835	0.999	-0.1095	0.999	-0.249	0.999	0.1265	0.911	0.108	0.962	-0.034	0.947	0.0125	0.992	0.462	0.997	0.171	0.995	0.168	0.985	0.0875	0.967	-0.083	0.926	-0.3145	0.999	-0.136	0.998	-0.2665	0.999	0.004	0.688	0.042	0.624	0.0165	0.553	0	0	0	0	0	0	0	0	0	0	0	0	-0.018	0.898	-0.0505	0.642	-0.02	0.627	0	0	0	0	0	0	-0.008	0.992	-0.019	0.992	0.0875	0.702	-0.06	0.927	0	0.92	-0.0755	0.691	0.007	0.727	-0.04	0.669	-0.0165	0.592	0.4705	0.999	0.538	0.992	-0.216	0.996	-0.004	0.862	0.016	0.68	-0.0115	0.758	0	0	0	0	0	0	-0.247	0.991	0.28	0.948	-0.07	0.957	0	0	0	0	0	0	-0.5	0.5	-0.5	0.5	-1	0.5	0	0.728	0	0.728	0	0.728	0	0	0	0	0	0	-0.2	0.949	-0.6	0.949	-0.4	0.949	-0.5	0.866	0	0.866	-0.5	0.866	0.042	0.989	0	0.949	-0.131	0.914	-0.026	0.713	-0.017	0.242	-0.024	0.375	0.0375	0.734	-0.042	0.688	0.0325	0.614	0.029	0.999	0	0.997	-0.0685	0.992	0.099	0.919	-0.276	0.772	0.2235	0.894	-0.01	0.732	-0.023	0.543	-0.005	0.54	-0.007	0.679	0.003	0.646	-0.005	0.403	0	0	0	0	0	0	0.118	1	0.2115	0.999	0.118	0.997	0.062	0.875	0.062	0.764	0.047	0.733	0.029	0.943	-0.086	0.928	0.131	0.775	-0.058	0.643	-0.058	0.643	-0.058	0.588	-0.4105	0.999	-0.6105	0.999	-0.781	0.999	0.076	0.618	0.083	0.589	0.0655	0.5	-0.373	0.989	-0.0315	0.802	0.0235	0.675	-0.009	0.525	-0.0075	0.508	0.0095	0.483	0	0	0	0	0	0	0	0	0	0	0	0	-0.009	0.406	-0.0095	0.334	-0.0275	0.31	0.1	0.9	-0.7	0.707	-0.5	0.9	0	0.949	0	0.949	-0.4	0.8	-0.012	0.872	-0.0175	0.872	-0.045	0.707	0.013	0.302	0.019	0.339	0.0205	0.2	0	0.987	0	0.965	0.011	0.953	0.002	0.397	0.0065	0.409	-0.01	0.254	0.003	0.923	0.003	0.853	-0.002	0.503	0.006	0.93	-0.0135	0.895	-0.0135	0.88	-0.042	0.972	-0.042	0.927	-0.0545	0.936	-0.035	0.85	0.247	0.994	0.217	0.893	0	0	0	0	0	0	0	0.252	0	0.152	0.002	0.086	0	0	0	0	0	0	-0.051	0.961	-0.051	0.87	-0.0515	0.871	-0.199	1	0.1525	1	0	1	-0.0335	0.921	0.063	0.924	-0.0205	0.891	-0.088	0.967	-0.107	0.827	-0.11	0.951	-0.121	0.999	-0.078	0.999	-0.0735	0.998	-0.1	0.9	0.1	0.9	0	0.9	-0.143	0.999	-0.148	0.983	-0.06	0.98	0	0	0	0	0	0	-0.0685	1	0	0.985	-0.142	0.993	0	0	0	0	0	0	-0.481	0.999	0.431	0.994	0.372	0.987	0.258	0.949	0.4	0.949	-0.669	0.949	0	0	0	0	0	0	-0.106	1	-0.1575	1	-0.1	1	0.018	0.3	0.0285	0.213	0.0355	0.205	-0.001	0.949	0.0035	0.688	-0.085	0.724	-0.5	0.866	-0.5	0.866	-0.5	0.866	-0.025	0.995	-0.0275	0.848	-0.0155	0.733	0	1	0	1	-0.999	1	1	1	1	1	1	1	0.5	0.866	-0.5	0.866	-0.5	0.866	-0.024	0.989	-0.021	0.935	-0.021	0.598	0.033	0.563	0.03	0.553	0.004	0.526	0.471	0.998	0.469	0.979	0.062	0.902	-0.7225	0.999	-0.7455	0.999	-0.876	0.999	-0.015	0.999	-0.0035	0.992	-0.081	0.911	0.156	0.957	0.162	0.925	0.0355	0.9	0	0	0	0	0	0	-0.0375	0.49	-0.044	0.473	-0.034	0.289	-0.053	0.947	0.323	0.903	0.336	0.941	-0.14	0.999	0.031	0.999	-0.003	0.995	-0.079	0.998	-0.1275	0.987	-0.0955	0.982	0.0195	0.997	-0.1355	0.982	-0.172	0.982	0	0	0	0	0	0	-0.018	0.969	-0.032	0.804	0.039	0.753	-0.043	0.77	-0.041	0.403	-0.035	0.335	-0.059	0.999	0.549	0.999	-0.369	0.972	-0.05	0.95	-0.0585	0.917	-0.0335	0.85	-0.005	0.574	0.006	0.303	-0.002	0.265	0.293	0.967	0.425	0.945	0.25	0.842	0	0	0	0	0	0	-0.143	0.986	0.187	0.943	0.429	0.829	-0.427	0.996	-0.4	0.977	0.363	0.982	-0.5	0.5	-0.5	0.5	-0.5	0.5	-0.245	0.984	-0.245	0.988	-0.1495	0.878	0.028	0.849	0.028	0.849	0.028	0.746	0	0	0	0	0	0	0	0	0	0	0	0	0	0	0	0	0	0	0	0.773	0.001	0.715	0.0295	0.589	0.03	0.895	0.0685	0.895	0.047	0.666	-0.105	0.999	-0.1635	0.889	-0.006	0.975	0.245	0.95	-0.008	0.95	0.212	0.911	0	0	0	0	0	0	-0.086	0.943	-0.131	0.943	-0.131	0.943	0.994	1	0.994	1	0.999	1	-0.1835	0.983	0.013	0.979	0.0165	0.965	0	0	0	0	0	0	-0.0455	0.644	-0.061	0.632	-0.0155	0.569	0	0.758	0	0.371	0.0015	0.489	-0.0615	0.942	0.017	0.967	-0.071	0.732	0	0	0	0	0	0	0	1	-0.021	1	-0.098	1	0.091	0.988	0	0.976	0.187	0.782	0.103	0.999	0.0935	0.999	-0.034	0.998	0	1	0	1	0	0.998	-0.014	0.979	0.015	0.957	-0.034	0.944	-0.0705	0.935	0	0.918	-0.201	0.889	-0.041	0.99	0.0555	0.839	0.224	0.885	0.05	0.91	0.185	0.833	0.175	0.827	-0.267	0.999	-0.319	0.999	-0.434	0.999	0	0	0	0	0	0	0	0	0	0	0	0	-0.0355	0.616	0.001	0.616	0.0485	0.51	0.5	0.866	0.5	0.866	-0.5	0.5	0	0	0	0	0	0	-0.1565	0.988	-0.252	0.865	-0.075	0.767	-0.058	0.962	-0.132	0.895	-0.092	0.69	-0.224	0.918	0.224	0.918	-0.447	0.918	0.258	0.816	0.258	0.816	-0.258	0.775	0.029	0.986	0.034	0.943	0.086	0.886	0.4	0.949	0	0.8	0.4	0.949	0	0	0	0	0	0	0.8805	0.999	0.9465	0.999	0.9325	0.999	-0.033	0.983	0.0585	0.9	0.0085	0.867	0	0.999	0	0.979	0	0.913	0.091	0.988	0.03	0.942	0.131	0.906	0	0	0	0	0	0	0.027	0.567	0.041	0.325	0.03	0.286	0.392	0.999	0.43	0.999	0.178	0.999	-0.5	0.866	-0.5	0.866	-0.5	0.5	0.498	0.91	0.519	0.881	0.447	0.854	0.021	0.725	0.048	0.725	0.0305	0.528	0.2525	0.913	0.301	0.947	0.253	0.927	-0.161	0.804	-0.049	0.802	-0.095	0.804	0	1	0	0.999	0	1	0.333	0.991	-0.073	0.913	0.0925	0.963	-0.074	0.862	-0.113	0.788	-0.126	0.746	-0.608	0.999	0.017	0.844	-0.113	0.994	-0.2	0.943	-0.257	0.943	-0.2	0.943	-0.0275	0.992	-0.039	0.72	0.025	0.753	0.463	0.999	0.44	0.999	0.349	0.999	-0.185	0.814	0.031	0.814	-0.0775	0.814	0	0.477	0	0.349	-0.004	0.253	0	0	0	0	0	0	0.016	0.905	-0.033	0.898	-0.052	0.708	-0.186	0.999	0.284	0.999	-0.18	0.998	-0.008	0.43	-0.003	0.428	0.008	0.421	0	0	0	0	0	0	0.004	0.511	0.0105	0.468	-0.0015	0.278	0.043	0.693	-0.011	0.579	0.018	0.557	0	0.866	0.866	0.866	0	0.866	-0.02	0.884	-0.049	0.813	-0.0495	0.743	-0.0005	0.47	0	0.481	0.002	0.252	-0.08	0.722	-0.0775	0.502	-0.063	0.436	0.318	0.991	0.263	0.99	0.225	0.886	-0.206	0.999	-0.269	0.99	-0.128	0.998	0.052	0.999	-0.043	0.832	0.183	0.975	-0.01	0.761	0.0525	0.681	0.0435	0.744	-0.5	0.866	-0.5	0.866	-0.5	0.866	0.021	0.551	0.0285	0.515	0.046	0.352	0.114	0.933	0.264	0.833	0.43	0.557	0.36	0.907	-0.017	0.907	-0.011	0.533	-0.013	0.557	-0.013	0.356	-0.012	0.25	0.05	0.991	0.059	0.93	0.065	0.638	0	1	0	0.995	0.4205	0.995	-0.169	1	0	1	-0.148	1	0	0	0	0	0	0	0.019	0.433	0.02	0.432	0.0395	0.318	0	0.708	0.016	0.817	0.007	0.425	0.1	0.736	0.0415	0.846	0.2115	0.699	0	0	0	0	0	0	0	0	0	0	0	0	-0.028	0.799	-0.017	0.416	-0.0255	0.617	0.528	0.9	0.4235	0.821	0.069	0.885	0.014	0.755	-0.0175	0.617	-0.061	0.672	0.2645	0.999	-0.596	0.997	0.011	0.971	-0.016	0.866	-0.0265	0.807	-0.0415	0.672	-0.258	0.816	-0.258	0.775	-0.258	0.816	-0.0935	0.919	-0.061	0.856	-0.0815	0.824	0	1	0	0.993	0	0.975	0	0	0	0	0	0	-0.111	0.969	-0.111	0.873	-0.08	0.995	0	0.881	0	0.66	0	0.694	0.114	0.999	0.121	0.998	0.1665	0.936
XP_004234518	0.009	0.688	0.0505	0.642	0.084	0.635	0.1545	0.887	0.09	0.882	-0.049	0.776	0.03	0.345	0.0345	0.304	0.036	0.268	0.0075	0.898	-0.041	0.769	0.077	0.851	-0.0105	0.974	0.0015	0.932	-0.063	0.922	-0.5	0.866	-0.5	0.5	0.5	0.5	0.224	0.999	0.356	0.999	0.135	0.999	0	0	0	0	0	0	-0.0005	0.79	0.028	0.691	0.022	0.684	0.0735	0.998	-0.01	0.982	0.055	0.958	0	0.866	0	0.866	0	0.866	-1	1	-0.997	1	0	1	-0.133	0.974	-0.052	0.865	-0.188	0.847	0.036	0.761	0.11	0.721	0.065	0.703	0.039	0.975	-0.1645	0.813	0.3455	0.974	0.118	0.999	0.061	0.93	-0.0795	0.87	-0.03	1	-0.0555	0.999	-0.2705	0.995	-0.003	0.654	-0.019	0.68	0	0.435	0.016	0.875	-0.012	0.764	0.047	0.733	0.01	0.736	0	0.638	-0.054	0.474	0	0.949	0	0.8	0	0.8	-0.504	0.999	-0.604	0.997	-0.324	0.989	0	1	0	1	-0.0275	0.99	-0.01	0.999	-0.11	0.978	-0.124	0.758	0.12	0.984	-0.023	0.973	0.173	0.978	0.089	0.978	0.082	0.825	0.1375	0.825	-0.129	0.999	0	0.994	0	0.994	0.014	0.625	0.0215	0.402	0.017	0.348	-0.6715	0.997	-0.297	0.996	-0.7405	0.974	-0.5	0.5	-0.5	0.5	-0.5	0.5	-0.003	0.498	-0.003	0.499	0.016	0.35	0.2	0.949	0	0.949	0	0.949	0.0395	1	0	1	0.1715	1	0.143	0.943	-0.086	0.886	0.1295	0.943	0.01	0.997	-0.0455	0.871	0	0.879	-0.018	0.976	0.067	0.964	0.232	0.903	-0.024	0.952	-0.063	0.976	0.012	0.976	0	0.934	0	0.806	0.0235	0.829	-0.0055	0.537	0.011	0.537	-0.006	0.348	0.024	0.976	0.071	0.756	0.048	0.786	0	0	0	0	0	0	-0.103	0.977	-0.076	0.976	-0.116	0.882	0.027	0.482	0.043	0.385	0.033	0.333	-0.5	0.5	-0.5	0.5	-0.5	0.5	-0.067	0.983	0.05	0.983	0.04	0.983	0.457	0.973	0.431	0.973	0.336	0.973	0.332	0.999	0.425	0.998	-0.1025	0.999	0.1265	0.911	0.108	0.962	-0.034	0.947	0.16	0.999	0.203	0.999	-0.0175	0.997	0.134	0.95	0.085	0.902	0.053	0.866	0.009	0.999	0.095	0.999	-0.0845	0.999	0.031	0.906	0.062	0.861	0.156	0.798	0	0	0	0	0	0	0	0	0	0	0	0	-0.054	0.676	-0.037	0.695	-0.032	0.583	-0.1235	0.999	0	0.999	-0.186	0.975	-0.1635	0.973	-0.164	0.839	-0.087	0.749	-0.02	0.993	0	0.948	-0.1535	0.643	0.031	0.778	0.1	0.721	0.061	0.693	0.582	0.999	0.858	0.999	-0.592	0.999	0.006	0.789	0.065	0.663	0.025	0.693	-0.326	0.998	0	0.997	-0.0045	0.99	0.1005	0.969	0.018	0.952	0.015	0.906	-0.1925	0.994	-0.284	0.931	-0.393	0.998	-0.5	0.5	-0.5	0.5	-1	0.5	0	0.943	0	0.943	0.429	0.943	0	0.8	0	0.749	0	0.622	-0.2	0.949	-0.6	0.949	-0.4	0.949	-0.5	0.866	0	0.866	-0.5	0.5	0.0045	0.925	0	0.891	0.209	0.801	-0.017	0.713	0.011	0.478	-0.017	0.587	0.071	0.824	0.0185	0.878	-0.039	0.724	-0.0385	0.999	-0.0495	0.983	-0.0285	0.979	0.049	0.999	-0.045	0.998	0.187	0.997	-0.064	0.775	-0.0425	0.743	-0.03	0.726	0.001	0.658	-0.0015	0.536	0.019	0.663	0	0.711	0	0.516	-0.017	0.517	-0.075	1	-0.429	1	0.177	0.999	-0.082	0.976	-0.082	0.833	-0.082	0.643	0.029	0.943	-0.086	0.928	0.131	0.775	0.143	0.985	0.143	0.923	0.164	0.892	-0.347	0.999	-0.474	0.999	-0.667	0.999	0.132	0.579	0.119	0.465	0.119	0.505	0.19	0.971	0.2325	0.926	0.079	0.861	0.019	0.717	0.049	0.784	0.074	0.75	0	0.995	0	0.945	-0.0435	0.918	0.151	1	0	1	0	1	0.037	0.404	0.043	0.34	0.028	0.336	0.1	0.9	-0.7	0.707	-0.5	0.9	0.105	0.949	0.211	0.949	0.316	0.949	-0.014	0.907	-0.0125	0.8	-0.036	0.558	0.021	0.278	0.024	0.286	0.03	0.223	0.0015	0.924	0.037	0.826	-0.006	0.878	0.022	0.322	0.0235	0.266	0.029	0.288	0.0315	0.868	0.021	0.856	0.019	0.852	0.006	0.93	-0.0135	0.895	-0.0135	0.88	-0.0225	0.975	0.014	0.891	0.123	0.954	-0.053	0.855	-0.027	0.766	-0.0735	0.702	0	1	0	0.997	0	0.987	0.004	0.166	0	0.216	0.0025	0.125	0	0	0	0	0	0	-0.0325	0.964	-0.0035	0.887	0.095	0.913	-0.149	1	0.0675	1	-0.118	0.999	0.021	0.995	0.0205	0.936	0.0385	0.953	0.2985	0.975	0.0295	0.965	0.193	0.915	0.134	0.999	0.164	0.994	0.524	0.998	-0.1	0.9	-0.0755	0.9	-0.2	0.9	-0.072	0.997	-0.0125	0.999	-0.0925	0.985	0	0	0	0	0	0	0.0645	0.999	0	0.993	0.191	0.993	0	0	0	0	0	0	-0.481	0.999	0.431	0.994	0.372	0.987	0.258	0.949	0.4	0.949	-0.669	0.949	0	0.713	0	0.526	0	0.479	-0.105	1	-0.0945	0.999	0	0.971	0.044	0.829	0.0785	0.738	0.094	0.811	-0.094	0.999	-0.071	0.988	-0.078	0.984	0	0.5	0	0.5	0	0.5	-0.014	0.902	-0.014	0.864	-0.034	0.498	0	1	0	1	-0.999	1	-1	1	-1	1	-1	1	-0.5	0.866	-0.5	0.866	-0.5	0.5	-0.012	0.916	-0.011	0.881	0.002	0.752	0.2245	0.988	0.187	0.974	0.025	0.945	-0.028	0.989	0.0115	0.957	-0.041	0.77	-0.381	0.999	0.2205	0.999	-0.2	0.999	0.0025	1	0.062	0.992	0.0975	0.994	-0.273	0.976	-0.224	0.927	-0.055	0.903	-0.027	0.661	0	0.696	0	0.398	0.076	0.613	0.11	0.541	0.075	0.454	0.058	0.988	0.047	0.734	0.0835	0.734	0.0515	0.999	-0.002	0.999	0.008	0.999	0.0465	0.955	-0.0575	0.86	0.0445	0.908	0.006	0.993	0.018	0.99	0.018	0.924	0	0	0	0	0	0	0.048	0.93	0.0515	0.803	0.048	0.845	0.014	0.738	0.009	0.681	-0.013	0.662	0.5025	0.999	0.5315	0.995	0.5455	0.985	0.033	0.967	-0.091	0.85	0.064	0.95	0.09	0.738	0.0785	0.598	0.098	0.585	0.293	0.967	0.425	0.945	0.25	0.842	0.043	0.994	0	0.968	0.025	0.875	0.131	0.775	0.131	0.775	0.131	0.664	0.523	0.998	0.517	0.993	0.317	0.997	0.5	0.5	0.5	0.5	-0.5	0.5	-0.306	0.988	-0.231	0.959	-0.002	0.874	0.259	0.979	0.287	0.965	0.175	0.93	0	0.988	0	0.951	0	0.936	0	0.95	0	0.83	0	0.8	0	0	0	0	0	0	0.0175	0.866	0	0.771	0.011	0.786	0.012	0.885	-0.0295	0.777	0.101	0.804	-0.154	0.953	-0.211	0.997	-0.049	0.923	0.245	0.95	-0.008	0.95	0.212	0.911	-0.043	0.969	0	0.955	-0.1015	0.709	-0.029	0.943	0.131	0.943	0.029	0.886	-0.994	1	-0.994	1	-1	1	-0.0745	0.674	0	0.663	0.003	0.636	0	0	0	0	0	0	-0.08	0.913	-0.08	0.844	-0.061	0.831	0	0.426	0.0005	0.393	-0.0145	0.25	0.078	0.974	0.196	0.956	0.1185	0.891	0.101	0.992	0	0.992	0.2315	0.953	0	1	0	1	0.144	0.998	-0.055	0.964	-0.018	0.879	-0.115	0.879	0.016	0.999	0.08	0.999	-0.193	0.955	0	1	0	1	0	1	-0.037	0.952	-0.0415	0.917	0.0595	0.913	-0.108	0.999	-0.3095	0.999	0.274	0.967	0.0025	0.976	0.008	0.982	0.2095	0.917	-0.013	0.954	0.0205	0.902	-0.107	0.89	-0.275	0.999	-0.036	0.999	-0.238	0.997	0	0.997	0	0.971	0	0.929	0	0	0	0	0	0	-0.063	0.939	-0.063	0.817	-0.052	0.862	-0.5	0.866	-0.5	0.866	-0.5	0.866	0	0.814	0	0.696	0	0.768	0.023	0.95	0.023	0.907	0.024	0.857	0.0015	0.992	0.01	0.946	-0.051	0.955	-0.3	0.9	-0.3	0.9	0.1	0.9	0	0.8	0	0.8	-0.2	0.8	0.058	0.986	0.137	0.986	0.1245	0.928	0.4	0.949	0.4	0.949	0.4	0.949	0	1	0	0.999	-0.024	1	-0.952	0.999	-0.96	0.999	-0.903	0.999	-0.033	0.983	0.0585	0.9	0.0085	0.867	0	0.994	0	0.996	0.152	0.908	-0.103	0.927	-0.052	0.758	-0.091	0.83	-0.036	1	0	1	0.048	1	0.054	0.621	0.066	0.566	0.069	0.519	-0.521	0.999	-0.518	0.999	-0.24	0.999	0.866	0.866	0.433	0.866	0	0.866	0.498	0.91	0.519	0.881	0.447	0.854	0.097	0.844	0.122	0.737	0.082	0.792	0.264	0.727	0.2625	0.726	0.2635	0.716	0.002	0.999	-0.023	0.999	-0.23	0.945	0	1	0.056	1	0.3455	0.994	-0.056	0.991	-0.093	0.991	-0.093	0.991	-0.1185	0.894	-0.266	0.773	-0.2125	0.699	-0.608	0.999	0.017	0.844	-0.113	0.994	-0.086	0.943	-0.029	0.943	-0.086	0.943	0.082	0.923	0.082	0.836	0.082	0.812	-0.005	0.999	-0.005	0.999	-0.005	0.991	-0.029	0.943	0.029	0.943	-0.314	0.943	0.008	0.361	0.0065	0.326	0.001	0.294	-0.027	0.998	0	0.979	-0.025	0.883	0.043	0.993	0.091	0.986	-0.082	0.95	0.391	0.999	0.149	0.999	-0.5	0.999	-0.076	0.999	-0.076	0.998	0.508	0.998	-0.4955	1	0	1	-0.825	1	0	0.458	0	0.451	0.005	0.369	0.061	0.872	-0.009	0.871	-0.039	0.74	-1	0.866	-1	0.866	-1	0.866	0.114	0.927	0.1595	0.936	0.085	0.901	0	0.612	0.0045	0.585	0.0305	0.61	0.079	0.722	0.147	0.597	-0.059	0.577	0.2325	0.867	0.158	0.837	0.182	0.778	-0.112	0.996	-0.046	0.899	-0.117	0.935	-0.065	0.979	-0.035	0.966	-0.145	0.92	0.026	0.906	0.062	0.883	0.101	0.798	-0.866	0.5	-0.866	0.5	-0.866	0.5	0.0105	0.468	0.0055	0.365	0.044	0.374	0.236	0.979	0.259	0.962	0.126	0.887	0.255	0.779	0.2785	0.761	0.2515	0.705	0.036	0.922	0.0205	0.91	0.054	0.898	0.2015	0.984	0.108	0.974	0.167	0.95	0	1	0	0.997	0.2265	0.999	0	1	0	1	0	0.997	0.0045	0.918	0	0.837	0	0.726	0.0165	0.404	0.0235	0.397	0.038	0.33	0.006	0.661	-0.033	0.618	-0.0035	0.588	0.105	0.986	0.036	0.986	0.245	0.986	-0.0065	1	0	1	-0.1635	0.999	0	0	0	0	0	0	-0.017	0.774	-0.016	0.421	-0.0215	0.642	0.528	0.9	0.4235	0.821	0.069	0.885	-0.018	0.586	0.008	0.574	-0.0185	0.399	0.2645	0.999	-0.596	0.997	0.011	0.971	0.0985	0.91	0.132	0.914	0.08	0.881	0	0.8	0	0.8	0	0.8	-0.0365	0.939	0	0.845	0	0.846	0	0	0	0	0	0	0	0.999	0	0.985	0.4565	0.967	0.0025	0.999	0	0.999	-0.023	0.993	0	0.854	0	0.692	0	0.641	-0.149	0.953	-0.1105	0.92	-0.042	0.825
XP_004235028	0.0555	0.735	0.0835	0.648	0.056	0.634	0.1555	0.969	0.0055	0.947	-0.007	0.905	0.064	0.734	0.082	0.697	0.085	0.637	0.1895	0.986	0.199	0.98	0.0475	0.92	-0.04	0.975	-0.039	0.941	0.145	0.805	-0.5	0.866	-0.5	0.866	-0.5	0.5	0.4395	0.999	0.477	0.999	0.341	0.998	0	0.96	0	0.667	0	0.778	0.033	0.864	-0.0105	0.849	0.116	0.739	0.02	0.999	-0.078	0.998	-0.1335	0.997	0.5	0.866	0.5	0.866	0.5	0.866	-1	1	-0.997	1	0	1	0.212	0.985	0.203	0.991	0.103	0.977	0.0155	0.912	-0.014	0.94	-0.0425	0.845	0.108	0.987	0.071	0.963	0.235	0.949	0.0125	0.987	0.053	0.902	0.023	0.986	-0.143	1	-0.1855	0.997	-0.3405	0.998	0.001	0.741	0.0275	0.634	-0.0025	0.717	-0.048	0.929	-0.036	0.81	-0.048	0.905	0	0.839	0	0.695	-0.0025	0.683	-0.2	0.949	-0.4	0.8	-0.2	0.8	-0.468	0.999	-0.466	0.999	-0.518	0.999	0	1	0	1	-0.0555	0.994	-0.058	0.997	-0.124	0.979	0.0225	0.978	0.152	0.843	0.056	0.827	0.07	0.748	0.266	0.953	0.2655	0.919	0.2835	0.855	-0.1675	0.999	0	0.999	0	0.971	-0.022	0.883	-0.0165	0.829	0.002	0.816	-0.7505	1	-0.559	0.999	-0.8555	1	-0.5	0.5	-0.5	0.5	-0.5	0.5	0.0735	0.954	0.1565	0.936	0.105	0.92	0.2	0.949	0	0.949	0.2	0.949	0	1	0	1	-0.0655	1	0.143	0.943	0.143	0.943	0.096	0.928	0	0.991	0	0.982	0.03	0.988	-0.03	0.915	-0.006	0.988	0.212	0.867	0.119	0.952	0.119	0.952	0.095	0.873	0	0.952	-0.0035	0.888	0.0055	0.856	0.091	0.969	0.2095	0.962	0.087	0.946	0.143	0.976	0.167	0.952	0.247	0.976	0	0.64	0	0.6	0	0.572	0.269	0.969	0.18	0.922	0.353	0.927	-0.0145	0.691	-0.0335	0.681	0.005	0.587	-0.5	0.866	-0.5	0.866	-0.5	0.866	0.25	0.983	0.167	0.917	0.317	0.912	-0.476	0.976	-0.452	0.976	-0.345	0.952	0.364	0.999	0.507	0.999	-0.214	0.999	0.156	0.986	0.175	0.955	0.207	0.976	0.248	0.997	0.275	0.998	0.124	0.984	0.2025	0.994	0.07	0.944	0	0.96	0.058	0.999	0.1405	0.998	0.071	0.999	0.048	0.912	0.1205	0.87	0.057	0.865	0	0.833	0	0.642	0	0.627	0	0.766	0	0.688	0	0.461	0.0145	0.806	0.024	0.795	0.088	0.675	-0.182	0.996	0	0.996	-0.24	0.93	0.078	0.959	0.0585	0.937	0.11	0.85	0	0.938	0	0.966	0.016	0.717	0.014	0.93	0.003	0.949	-0.06	0.88	-0.869	0.999	-0.869	0.999	-0.819	0.999	0.038	0.889	-0.0085	0.861	0.0995	0.765	-0.546	1	0	1	0	1	0.0215	0.968	-0.11	0.932	-0.07	0.955	-0.094	0.996	-0.1665	0.933	-0.452	0.977	-0.5	0.5	-0.5	0.5	-1	0.5	0.086	0.943	0.12	0.943	0.486	0.943	0	0.695	0	0.679	0	0.509	-0.4	0.949	-0.6	0.949	-0.1	0.949	-0.5	0.866	0	0.866	-0.5	0.5	0	0.959	0	0.932	-0.2425	0.898	0.197	0.822	0.207	0.805	0.24	0.781	-0.0495	0.978	0.076	0.965	-0.02	0.936	-0.0405	1	-0.0435	0.978	-0.1095	0.968	-0.006	0.993	-0.01	0.981	0.095	0.975	0.001	0.756	0.0025	0.703	0.062	0.62	0.0015	0.498	-0.0015	0.457	0.0205	0.581	0	0.744	0.0165	0.796	0.005	0.506	-0.124	1	-0.433	0.999	0.053	0.999	0.0715	0.976	0.071	0.976	0.071	0.857	-0.029	0.943	-0.086	0.943	0.086	0.943	0.261	0.976	0.285	0.96	0.164	0.997	-0.41	0.999	-0.672	0.999	-0.748	0.999	0.0175	0.746	0.008	0.815	-0.0345	0.679	0.195	0.959	0.209	0.93	0.175	0.954	0.0715	0.768	0.1215	0.694	0.0935	0.717	0	0.999	0	0.94	-0.068	0.938	0	1	0	1	0	0.999	0.11	0.798	0.1115	0.751	0.1025	0.684	-0.7	0.975	-0.7	0.975	-0.5	0.9	0	0.949	0	0.949	0.3	0.8	0.0465	0.997	-0.075	0.985	-0.0935	0.974	0.0335	0.682	0.0295	0.556	0.068	0.492	-0.0735	0.955	-0.0375	0.872	-0.066	0.928	0.073	0.755	0.056	0.649	0.0985	0.502	-0.0055	0.908	-0.005	0.683	-0.01	0.503	-0.069	0.988	-0.112	0.983	0.06	0.979	0.056	0.98	0.18	0.914	-0.0175	0.938	0.2025	0.953	0.096	0.901	0.2415	0.848	0	1	0	0.998	0	0.993	-0.001	0.342	0	0.228	0.002	0.157	0	0.812	0	0.87	0	0.755	0.0825	0.964	0.186	0.881	0.0435	0.849	-0.1625	1	0.222	1	0.0095	1	-0.122	0.994	-0.1235	0.987	-0.0645	0.98	0.346	0.94	0.3875	0.951	0.152	0.913	0.155	0.999	0.223	0.995	0.546	0.967	0.1	0.9	0.1	0.9	0.1	0.9	0.1145	0.998	0.178	0.998	0.085	0.988	0	0.978	0	0.969	0	0.985	0.007	0.999	0	0.996	0.017	0.974	0	0.944	0	0.833	0	0.832	-0.459	0.999	-0.425	0.999	-0.3955	0.999	0.2	0.8	0.2	0.8	0.2	0.8	0	0.726	0	0.677	0	0.616	-0.1695	1	-0.2115	0.999	0	1	0.1305	0.972	0.168	0.897	0.1895	0.89	0.2785	0.992	0.233	0.994	0.3585	0.979	-0.5	0.866	0.5	0.866	0.5	0.866	0.072	0.997	-0.11	0.992	-0.047	0.984	0	1	0	1	-0.999	1	-1	1	-1	1	-1	1	-0.5	0.866	-0.5	0.866	-0.5	0.5	-0.008	0.89	0.023	0.856	-0.009	0.737	-0.2135	0.992	-0.258	0.99	-0.067	0.987	0.4705	0.986	0.5755	0.982	0.5035	0.931	-0.7645	0.999	-0.786	0.999	-0.872	0.999	-0.0655	0.999	-0.1135	0.983	-0.194	0.973	0.097	0.988	0.097	0.988	0.031	0.988	0	0.64	0	0.512	0	0.52	0.118	0.846	0.073	0.804	0.084	0.795	0.372	0.96	0.383	0.897	0.396	0.757	-0.132	0.999	-0.1875	0.999	-0.076	0.999	-0.016	0.957	0.0725	0.907	0.01	0.811	-0.0985	0.999	-0.242	0.998	-0.285	0.998	0	0.893	0	0.714	0	0.55	0.14	0.974	0.14	0.867	0.23	0.883	-0.012	0.778	-0.044	0.768	-0.051	0.737	0.462	0.999	0.508	0.993	0.4895	0.988	0	0.967	0.0585	0.983	0.0085	0.867	0.023	0.718	0.005	0.677	0.05	0.546	0.251	0.971	0.2405	0.893	0.256	0.922	-0.0385	0.979	0	0.992	0.1295	0.93	0.429	0.986	0.543	0.943	0.486	0.943	-0.4865	0.997	-0.406	0.994	-0.3065	0.972	-0.5	0.5	-0.5	0.5	-0.5	0.5	-0.003	0.999	-0.003	0.998	-0.031	0.999	-0.203	0.993	-0.2345	0.993	-0.123	0.993	0	0.964	0	0.912	-0.1535	0.818	0	0.934	0	0.773	0	0.824	0	0.977	0	0.919	0	0.803	-0.0435	0.966	-0.052	0.855	-0.0205	0.844	0.191	0.966	0.219	0.961	0.073	0.925	-0.1805	0.987	-0.211	0.975	0.149	0.964	0.168	0.973	0.1245	0.959	0.381	0.96	0	0.974	0	0.926	0	0.646	-0.131	0.943	-0.131	0.886	-0.131	0.943	-0.994	1	-0.994	1	-1	1	0.0975	0.894	-0.046	0.898	0.0335	0.837	0	0.701	0	0.701	0	0.502	-0.032	0.916	-0.0275	0.909	0.0245	0.744	-0.0085	0.549	0	0.255	-0.019	0.27	0.0605	0.973	0.015	0.908	0.045	0.939	-0.199	0.997	0	0.969	-0.125	0.935	0	1	0	1	-0.024	0.998	0.224	0.939	0.188	0.952	0.139	0.952	0.033	0.991	0.025	0.956	-0.0155	0.799	0	1	0	1	0	1	-0.068	0.952	-0.068	0.868	-0.0625	0.78	-0.126	0.999	-0.311	0.999	0.213	0.986	-0.0285	0.955	0.047	0.976	0.227	0.898	-0.0595	0.963	-0.019	0.836	0.091	0.825	-0.277	0.999	-0.2125	0.999	0.0045	0.996	-0.1135	0.998	0	0.993	-0.012	0.979	0	1	0	0.937	0	0.906	-0.028	0.915	-0.064	0.909	0.018	0.749	-0.5	0.866	-0.5	0.5	-0.5	0.866	0	0.874	0	0.661	0.0525	0.752	-0.212	0.988	-0.212	0.988	0.115	0.988	0.0025	0.989	-0.0115	0.879	0.0885	0.951	-0.2	0.9	-0.5	0.9	0.15	0.9	0	0.8	0	0.8	-0.1	0.8	0.131	0.943	-0.086	0.943	0.2	0.943	0.4	0.949	0.4	0.949	0.4	0.949	0	1	0	1	0.129	0.999	0.892	0.999	0.928	0.999	0.8595	0.999	0	0.983	-0.067	0.983	0.167	0.983	0	0.999	0	0.969	0	0.932	0.212	0.988	0.142	0.988	0.127	0.952	0.3565	1	0	1	0	0.998	0.0605	0.84	0.071	0.869	0.004	0.776	-0.426	0.999	-0.4135	0.999	-0.156	0.999	-0.5	0.866	-0.5	0.866	-0.5	0.866	-0.231	0.734	-0.2565	0.642	-0.265	0.547	0.107	0.959	0.138	0.834	0.1425	0.888	0.131	0.844	0.163	0.808	0.149	0.826	0.045	0.999	-0.1355	0.997	-0.0205	0.99	0	1	0	0.999	0	0.995	0	0.963	-0.111	0.963	-0.148	0.963	-0.1315	0.899	-0.3035	0.798	-0.222	0.731	0.328	0.997	0.265	0.962	0.384	0.948	0.2	0.943	0.257	0.943	0.086	0.943	0.167	0.971	0.138	0.874	0.241	0.911	0.169	0.999	0.274	0.999	0.304	0.998	-0.086	0.943	-0.2	0.943	-0.2	0.943	0	0.404	0	0.293	-0.009	0.3	0	1	0	0.983	0	0.968	-0.032	0.989	-0.144	0.857	0.03	0.957	-0.701	0.999	-0.585	0.999	0.428	0.999	-0.011	0.999	-0.011	0.992	0.5275	0.99	0.44	1	0	1	0.8005	1	0.014	0.47	0.007	0.382	0.046	0.458	-0.043	0.948	0.118	0.905	-0.0095	0.881	-1	0.5	-1	0.5	-1	0.5	0.159	0.969	0.182	0.966	0.109	0.965	-0.004	0.733	-0.022	0.765	-0.029	0.711	0.322	0.886	0.331	0.873	0.24	0.889	0.091	0.946	0.086	0.808	0.019	0.857	-0.316	0.999	-0.2015	0.995	-0.506	0.995	0.062	0.999	0.004	0.942	0.147	0.964	0.0715	0.975	0.1295	0.969	0.0795	0.942	-0.866	0.5	-0.866	0.5	-0.866	0.5	-0.024	0.69	-0.038	0.604	-0.023	0.522	0.15	0.87	0.187	0.883	0.2665	0.817	0.186	0.881	0.221	0.839	0.209	0.833	0.001	0.978	-0.0075	0.829	0.021	0.83	0.0745	0.928	0.049	0.921	0.018	0.862	0	0.996	0	0.994	-0.1095	0.977	-0.038	1	0	0.998	0	0.999	0	0.941	0	0.859	0	0.859	-0.009	0.645	-0.0315	0.522	0.0025	0.442	0.0005	0.707	-0.024	0.644	-0.01	0.453	0.005	0.961	0.016	0.731	0.173	0.67	0	0.999	0	0.981	0.0405	0.983	0	0.994	0	0.798	0	0.829	0.173	0.822	0.187	0.824	0.202	0.808	-0.199	0.737	-0.239	0.654	-0.2035	0.53	0	0.792	0.024	0.677	-0.0095	0.577	-0.285	0.999	-0.4895	0.999	-0.014	0.999	0.15	0.95	0.1525	0.958	0.1005	0.949	-0.4	0.949	-0.4	0.949	-0.4	0.8	0.073	0.937	0.0485	0.784	-0.017	0.675	0	1	0	0.997	0	0.984	0	1	0	0.997	0.508	0.994	0.0705	0.993	0.087	0.982	0.07	0.979	0	0.868	0	0.823	-0.1215	0.88	0.329	0.997	0.27	0.982	0.258	0.973
XP_004248417	0.036	0.789	0.083	0.715	0.0735	0.66	0.1985	0.991	0.1815	0.886	0.021	0.926	0.066	0.662	0.0805	0.522	0.0695	0.581	0.15	0.947	0.183	0.868	-0.043	0.846	0.05	0.918	0.061	0.87	-0.0135	0.819	-0.5	0.866	-0.5	0.866	-0.5	0.5	0.424	0.999	0.4325	0.999	0.36	0.999	0	0.995	0	0.997	0.406	0.994	-0.01	0.843	0.03	0.726	-0.0095	0.602	-0.114	0.999	-0.158	0.995	-0.2565	0.979	0.5	0.866	0.5	0.866	0.5	0.866	1	1	0.9965	1	0	1	-0.2315	0.993	-0.231	0.989	-0.106	0.992	-0.062	0.793	0.0745	0.721	0.028	0.671	0.253	0.949	0.235	0.896	0.351	0.882	0.074	0.961	0.158	0.874	0.068	0.897	-0.153	1	-0.1825	1	-0.275	0.993	-0.0005	0.672	0.001	0.398	0.008	0.536	-0.048	0.929	-0.024	0.762	-0.0885	0.905	0.013	0.856	0.0115	0.856	0.08	0.839	-0.2	0.8	-0.329	0.8	-0.2	0.8	-0.572	0.999	-0.67	0.999	-0.4285	0.989	0	1	0	1	-0.0605	0.994	-0.1235	0.986	-0.15	0.952	-0.004	0.964	-0.018	0.966	0	0.957	-0.0395	0.955	0.293	0.932	0.344	0.834	0.2035	0.914	0.0465	1	0.0685	1	0	0.989	-0.028	0.624	-0.007	0.556	-0.006	0.446	0.7485	1	0.5505	1	0.8615	1	-0.5	0.5	-0.5	0.5	-0.5	0.5	0.075	0.963	0.155	0.965	0.1435	0.937	0.2	0.949	0.2	0.8	0.2	0.8	0	1	0	0.999	0	0.997	0.086	0.986	0.086	0.943	-0.0575	0.943	0	0.992	0.0105	0.989	0.0445	0.91	0.018	0.988	-0.127	0.976	-0.224	0.988	0.095	0.905	0.178	0.905	0.095	0.929	0	0.93	0	0.93	0.006	0.794	0.078	0.98	0.142	0.976	0.127	0.961	0.071	0.905	0.095	0.939	0.19	0.81	0	0.857	0	0.775	0	0.688	-0.089	0.802	-0.1	0.684	-0.1295	0.445	-0.013	0.509	0.004	0.467	-0.011	0.388	-0.5	0.866	-0.5	0.866	-0.5	0.866	-0.133	0.867	-0.1	0.833	-0.155	0.583	0.381	0.976	0.286	0.976	0.286	0.939	0.385	0.999	0.4285	0.999	-0.2995	0.998	0.1	0.911	0.082	0.791	0.216	0.761	0.3605	0.999	0.456	0.992	0.25	0.993	0.202	0.986	0.149	0.975	-0.051	0.874	0.262	0.999	0.2535	0.999	0.227	0.999	0.049	0.953	0.114	0.917	0.1005	0.886	0	0.92	0	0.741	0	0.809	0	0.777	0	0.619	0	0.656	0.022	0.879	0.0715	0.62	0.0585	0.554	-0.1675	0.999	0	0.995	-0.2105	0.931	0.186	0.972	0.1925	0.937	0.22	0.937	0.0075	0.964	-0.047	0.9	-0.119	0.863	-0.063	0.858	0.0365	0.803	-0.014	0.754	0.573	0.999	0.857	0.999	-0.591	0.999	-0.005	0.862	0.0235	0.74	-0.026	0.641	-0.515	1	0	1	0	1	0.0235	0.983	0.029	0.969	-0.06	0.974	-0.142	0.996	-0.1915	0.976	-0.459	0.987	-0.5	0.5	-0.5	0.5	-1	0.5	0.029	0.943	0.029	0.943	-0.486	0.943	0	0.804	0	0.702	0	0.772	-0.2	0.949	0.4	0.949	-0.4	0.949	0	0.866	0	0.866	-0.5	0.866	-0.055	0.945	0	0.936	0.126	0.896	0.201	0.808	0.192	0.799	0.2505	0.773	-0.057	0.965	0.087	0.948	0.074	0.922	-0.0645	0.999	-0.002	1	-0.053	0.959	0.156	0.982	0.132	0.962	0.294	0.933	0.014	0.844	0.028	0.664	0.0285	0.54	0.0025	0.541	-0.023	0.558	-0.075	0.371	-0.007	0.633	-0.0045	0.59	-0.0295	0.583	0	1	0.395	1	-0.0645	0.998	0.143	0.952	0.1495	0.929	0.0845	0.905	-0.068	0.92	-0.101	0.92	0.034	0.92	0.278	0.976	0.261	0.96	0.164	0.96	-0.344	0.999	-0.472	0.999	-0.685	0.996	0.0745	0.707	0.078	0.65	0.074	0.514	-0.176	0.914	-0.2055	0.735	-0.055	0.939	0.046	0.663	0.09	0.651	0.094	0.602	0	0.969	0	0.954	0	0.987	0	1	0	1	-0.0185	0.999	0.103	0.756	0.13	0.643	0.1015	0.642	0.1	0.975	0.1	0.9	0.05	0.9	-0.2	0.949	-0.2	0.949	-0.2	0.8	0.005	0.914	-0.0205	0.74	0.004	0.802	0.037	0.486	0.042	0.377	0.043	0.381	0.085	0.951	0.1125	0.896	0.2285	0.922	0.063	0.636	0.0775	0.576	0.069	0.484	0.026	0.742	0.028	0.639	0.029	0.645	0.0625	0.884	0.022	0.674	0.091	0.726	0.066	0.986	0.226	0.976	-0.0845	0.948	0.2365	0.959	0.269	0.922	0.264	0.923	-0.0615	0.994	0	0.987	-0.104	0.989	-0.002	0.398	0.002	0.453	-0.0195	0.251	0	0.926	0	0.8	0	0.832	0.069	0.973	0.204	0.957	-0.053	0.942	-0.1595	1	0.07	1	-0.0915	1	-0.124	0.995	-0.0525	0.991	-0.049	0.994	0.302	0.933	0.3315	0.948	0.121	0.898	-0.2505	0.997	-0.1985	0.986	-0.221	0.91	0.1	0.9	0.1	0.9	0.1	0.9	0.086	0.998	0.1535	0.992	0.054	0.998	-0.1225	0.991	0	0.972	0	0.985	-0.0445	0.999	0	0.999	-0.005	0.995	0	0.926	0	0.951	0	0.843	0.102	0.987	0.074	0.96	0.214	0.952	0.4	0.949	0.4	0.8	0.4	0.8	0	0.718	0	0.651	0	0.571	-0.1575	1	-0.2885	1	-0.1595	0.999	0.089	0.938	0.053	0.834	0.133	0.833	0.332	0.949	0.352	0.902	0.4535	0.908	-0.5	0.866	-0.5	0.866	-0.5	0.866	-0.041	0.93	-0.045	0.802	-0.045	0.809	0	1	0	1	-0.999	1	-1	1	-1	1	-1	1	-0.5	0.866	-0.5	0.866	-0.5	0.5	-0.011	0.864	-0.014	0.795	0.037	0.694	0.155	0.983	0.155	0.965	0.0545	0.975	0.109	0.979	0.1705	0.972	0.1225	0.937	-0.765	0.999	-0.7905	0.999	-0.875	0.999	-0.0525	0.999	-0.0575	0.998	-0.1185	0.906	-0.067	0.939	-0.079	0.891	-0.079	0.661	0	0.72	0	0.687	0	0.69	0.225	0.834	0.239	0.764	0.133	0.77	0.344	0.959	0.372	0.94	0.18	0.906	-0.003	0.999	0.005	0.997	0.064	0.999	-0.0945	0.969	-0.028	0.961	-0.1975	0.899	0.102	0.999	0.102	0.996	0.102	0.994	0	0.848	0	0.802	0	0.685	0.134	0.957	0.097	0.959	0.1625	0.835	0.117	0.876	0.112	0.664	0.058	0.718	0.483	0.999	0.518	0.998	0.531	0.98	-0.033	0.95	0.022	0.867	-0.0085	0.9	0.048	0.727	0.0265	0.641	0.069	0.582	-0.044	0.976	-0.052	0.936	-0.14	0.957	0	0.997	0	0.993	0.0255	0.992	0.143	0.986	0.314	0.943	0.143	0.986	0.3945	0.999	0.39	0.984	0.3845	0.976	-0.5	0.5	-0.5	0.5	-0.5	0.5	-0.097	0.952	-0.1815	0.927	-0.249	0.719	0.21	0.986	0.221	0.986	0.04	0.937	0	0.998	0	0.919	0	0.869	0	0.948	0	0.865	0	0.831	0	0.992	0	0.946	-0.017	0.925	0.035	0.904	0.085	0.885	0.0085	0.857	0.154	0.934	0.204	0.828	-0.051	0.758	-0.174	0.983	-0.1765	0.974	0.0365	0.944	0.245	0.938	0.214	0.925	0.389	0.853	0	0.99	0	0.91	0	0.784	0.029	0.943	0.029	0.886	0.131	0.886	0.994	1	0.994	1	1	1	0.0995	0.896	-0.0465	0.871	0.0065	0.869	0	0.623	0	0.476	0	0.607	0.034	0.939	0.0595	0.886	0.0795	0.71	0	0.377	0	0.406	0.017	0.352	0.0095	0.988	0.018	0.993	0.0065	0.988	-0.179	0.995	0	0.965	-0.1095	0.921	0	1	0	1	-0.044	1	-0.2245	0.988	-0.188	0.964	-0.091	0.988	0.0925	0.999	0.123	0.985	-0.035	0.968	0	1	0	1	0	1	-0.027	0.911	0.0225	0.749	0.024	0.828	-0.113	0.999	-0.3205	0.999	0.26	0.972	0.021	0.993	-0.087	0.99	-0.237	0.993	0.054	0.919	0.0655	0.866	-0.043	0.827	-0.2405	0.999	-0.144	0.999	0.0205	0.999	-0.1165	0.994	0	0.993	0	0.995	0	0.995	0	0.987	-0.0745	0.865	0.019	0.953	0.05	0.807	0.0525	0.713	-0.5	0.866	-0.5	0.5	-0.5	0.866	0	0.895	0	0.859	-0.0185	0.663	-0.152	0.988	-0.1575	0.915	0.0425	0.927	-0.043	0.977	-0.073	0.854	-0.004	0.929	-0.3	0.9	-0.3	0.9	0.1	0.9	0	0.8	0.2	0.8	-0.2	0.8	0.086	0.943	-0.086	0.886	0.2	0.943	0.4	0.949	0.4	0.949	0.4	0.949	0	0.996	-0.004	0.991	0	0.994	0.87	0.999	0.9375	0.999	0.914	0.999	0.017	0.883	0	0.833	0.033	0.8	0	0.995	0	0.947	0	0.904	0.212	0.976	0.2365	0.964	-0.079	0.915	0	1	0	1	0.085	0.999	0.106	0.784	0.079	0.728	0.067	0.613	-0.522	0.999	-0.546	0.999	-0.468	0.999	-0.5	0.866	-0.5	0.866	-0.5	0.5	0.287	0.933	0.323	0.872	0.3245	0.854	0.068	0.881	0.0465	0.802	0.125	0.788	0.378	0.965	0.371	0.896	0.4185	0.907	0.074	0.999	-0.113	0.999	0.0925	0.996	0	1	0	1	0	1	0.148	0.963	0.148	0.991	0.111	0.889	-0.183	0.775	-0.3415	0.677	-0.311	0.649	0.656	0.999	0.662	0.999	0.73	0.998	0.086	0.943	0.143	0.943	-0.029	0.943	0.134	0.951	0.103	0.949	0.1655	0.805	0.539	0.999	0.4885	0.999	0.3875	0.999	-0.086	0.943	-0.257	0.943	-0.029	0.943	0	0.421	0	0.342	-0.007	0.303	-0.03	0.996	0	0.978	0	0.93	-0.086	0.925	-0.1425	0.829	-0.0345	0.886	0.471	0.999	0.2315	0.999	-0.465	0.999	0.141	0.999	0.141	0.991	-0.4765	0.992	-0.4945	1	0	1	-0.826	1	0.019	0.445	0.0015	0.363	0.01	0.306	-0.046	0.925	0.024	0.91	0.0635	0.851	-1	0.866	-1	0.866	-1	0.866	0.17	0.969	0.175	0.925	0.0945	0.888	0	0.418	0	0.391	-0.009	0.365	0.307	0.955	0.3775	0.945	0.14	0.901	0.203	0.879	0.183	0.81	0.205	0.831	-0.03	0.999	-0.017	0.999	-0.0165	0.999	0.049	0.997	-0.041	0.988	0.1185	0.993	0.053	0.97	0.1375	0.927	0.1355	0.909	-0.866	0.5	-0.866	0.5	-0.866	0.5	-0.004	0.653	-0.013	0.598	0.005	0.399	-0.15	0.917	-0.15	0.817	-0.05	0.833	0.367	0.984	0.351	0.867	0.365	0.893	0.062	0.884	0.0465	0.82	0.078	0.794	0.1685	0.969	0.119	0.954	0.155	0.907	0	0.996	0	0.998	-0.259	0.971	-0.131	1	0	1	-0.0805	1	0	0.947	0	0.848	0	0.688	-0.001	0.549	-0.0055	0.44	0.001	0.402	0.008	0.652	0.013	0.49	-0.001	0.335	0.231	0.978	0.238	0.89	0.368	0.934	-0.061	1	0	0.996	-0.2305	0.998	0	0.99	0	0.958	0	0.842	0.182	0.844	0.199	0.814	0.2565	0.785	0.386	0.902	0.4385	0.861	0.443	0.823	-0.009	0.799	0.0085	0.841	0.091	0.701	0.236	0.999	0.5545	0.999	-0.101	0.994	0.154	0.964	0.178	0.912	0.0675	0.897	0	0.949	0.2	0.949	-0.4	0.949	0.076	0.89	0.078	0.843	-0.043	0.639	0	0.999	0	0.995	0	0.98	0	0.999	0	0.978	0.4165	0.952	0.2265	0.962	0.147	0.912	0.171	0.933	0	0.879	0	0.793	0	0.861	0.147	0.98	0.1925	0.959	0.0045	0.936
XP_004231630	0.0445	0.839	0.0725	0.758	0.0475	0.676	0.094	0.946	-0.0095	0.93	-0.0805	0.948	0.0435	0.613	0.038	0.57	0.0255	0.534	-0.038	0.795	-0.1105	0.815	-0.022	0.693	0.04	0.907	0.04	0.891	0.1335	0.911	-0.5	0.866	-0.5	0.5	-0.5	0.5	0.5145	0.999	0.4435	0.999	0.322	0.998	0	0.975	0	0.935	-0.376	0.792	0.007	0.849	-0.0315	0.701	-0.034	0.656	-0.0205	0.996	-0.078	0.927	-0.0615	0.797	0.5	0.866	0.5	0.866	0.5	0.866	1	1	0.997	1	0	1	0.16	0.953	0.146	0.857	0.245	0.808	-0.0515	0.619	-0.055	0.642	-0.0225	0.511	-0.19	0.932	-0.215	0.932	-0.402	0.9	0.008	0.983	-0.04	0.947	0.004	0.949	0	1	0	1	-0.171	0.999	0.005	0.674	0.0035	0.671	-0.0215	0.543	0.027	0.901	0.027	0.875	-0.109	0.901	0.023	0.867	0.015	0.68	-0.005	0.596	-0.2	0.949	-0.2	0.8	-0.2	0.8	-0.531	0.999	-0.5225	0.999	-0.581	0.997	0	1	0	1	-0.1285	0.999	-0.01	0.999	-0.11	0.978	-0.124	0.758	0.2385	0.998	0.1875	0.986	0.047	0.969	0.204	0.994	0.2365	0.994	0.02	0.979	0.046	0.999	-0.0005	0.993	-0.001	0.997	-0.008	0.509	-0.0205	0.453	-0.0125	0.45	0.165	0.993	0.067	0.969	0.123	0.939	-0.5	0.5	-0.5	0.5	-0.5	0.5	0.0655	0.965	0.1265	0.934	0.0605	0.932	0.105	0.949	0.105	0.949	-0.105	0.949	0	1	0	1	0	0.998	-0.029	0.986	-0.029	0.986	-0.145	0.928	0.042	0.993	0	0.987	-0.0585	0.916	0.055	0.988	-0.079	0.988	-0.297	0.964	0.071	0.976	0.024	0.905	0.095	0.929	0	0.967	0	0.788	-0.0105	0.753	0.066	0.975	0.1485	0.928	0.0865	0.936	0	0.929	-0.071	0.857	-0.012	0.69	0	0.676	0	0.538	0	0.609	0.074	0.851	0.043	0.883	0.051	0.717	0.002	0.387	-0.015	0.355	-0.02	0.291	-0.5	0.866	-0.5	0.866	-0.5	0.866	0.137	0.75	0.137	0.75	0.137	0.562	0.381	0.976	0.262	0.976	0.286	0.913	0.0445	0.999	0.0315	0.994	0.07	0.999	0.001	0.942	-0.067	0.932	-0.031	0.589	0.103	0.999	0.108	0.998	-0.0795	0.995	0.021	0.954	-0.0165	0.908	0	0.922	0.161	0.999	0.043	0.999	0.32	0.998	0.02	0.936	0.0615	0.928	0.0045	0.822	0	0	0	0	0	0	0	0	0	0	0	0	0.0245	0.922	0.047	0.859	-0.0005	0.837	-0.2265	1	0	1	-0.347	0.953	0.0115	0.933	-0.0255	0.955	-0.019	0.705	0	0.975	0	0.843	-0.047	0.812	-0.046	0.628	-0.047	0.652	-0.0175	0.544	0.8455	0.999	0.863	0.999	-0.237	0.999	0.014	0.883	-0.0395	0.715	-0.0255	0.709	-0.5125	1	0	1	0	1	-0.121	0.989	-0.029	0.957	-0.0285	0.988	0	0.996	0	0.991	-0.304	0.879	-0.5	0.5	-0.5	0.5	-1	0.5	0.029	0.943	0.029	0.943	-0.486	0.943	0	0.714	0	0.533	0	0.581	-0.258	0.816	-0.258	0.816	0.258	0.816	0	0.866	-0.5	0.866	0.5	0.866	-0.0295	0.926	0	0.955	0.1635	0.829	-0.03	0.587	-0.03	0.567	-0.033	0.262	0.0225	0.877	-0.012	0.841	-0.077	0.801	-0.069	0.999	-0.0135	0.989	0.003	0.978	-0.0645	0.911	-0.081	0.806	-0.2025	0.657	0.009	0.846	0.019	0.808	-0.036	0.762	0.02	0.715	-0.0085	0.613	-0.0295	0.452	0	0.707	0	0.66	0	0.687	-0.054	1	-0.381	0.999	0.1765	0.999	0.071	0.976	0.036	0.952	0	0.929	0.029	0.943	-0.086	0.928	0.131	0.775	0.21	0.976	0.227	0.899	0.0405	0.814	-0.396	0.999	-0.694	0.999	-0.787	0.999	0.1055	0.756	0.07	0.741	0.11	0.689	0.07	0.9	0.078	0.833	0.155	0.917	0.054	0.853	0.0915	0.871	-0.0085	0.717	0	0.995	0	0.992	0	0.983	0	1	0	1	0.055	0.995	0.079	0.745	0.0765	0.715	0.0775	0.714	0.112	0.894	0.112	0.894	-0.112	0.894	-0.2	0.949	-0.2	0.8	-0.4	0.949	-0.033	0.875	-0.039	0.771	-0.031	0.689	0.029	0.462	0.024	0.422	0.0195	0.347	0.0505	0.952	0.057	0.961	0.0595	0.919	0.0555	0.591	0.0525	0.528	0.0615	0.514	0.013	0.716	-0.023	0.652	-0.019	0.614	0.006	0.93	-0.0135	0.895	-0.0135	0.88	0	0.954	0	0.794	0.018	0.871	0.083	0.943	0.056	0.88	0.107	0.835	0	1	0	0.997	0	0.991	0	0.405	-0.0065	0.384	-0.004	0.246	0	0.954	0	0.841	0	0.922	0.05	0.994	0.082	0.769	0.0325	0.769	-0.166	1	0.2165	1	0.0075	1	0.085	0.993	0.043	0.994	0.0465	0.989	0.052	0.955	0.095	0.964	0.06	0.923	-0.24	0.994	-0.245	0.984	-0.365	0.984	-0.1	0.975	-0.1	0.975	-0.1	0.9	0.104	0.997	0.0475	0.998	0.099	0.994	0	0.997	0	0.952	0	0.982	0.0675	1	0	0.997	0.1035	0.956	0	0.958	0	0.949	0	0.917	0.051	0.992	0.021	0.957	0.022	0.908	0.4	0.949	0.4	0.949	0.4	0.949	0	0.9	0	0.866	0	0.685	0.0035	1	0	1	0	1	0.12	0.962	0.12	0.906	0.278	0.884	0.201	0.909	0.131	0.867	0.227	0.888	0	0.5	-0.5	0.5	-0.5	0.5	-0.036	0.869	-0.021	0.741	-0.018	0.693	0	1	0	1	-0.999	1	1	1	1	1	1	1	-0.5	0.866	-0.5	0.866	-0.5	0.5	-0.0075	0.792	-0.014	0.754	-0.0515	0.678	0.024	0.992	0.024	0.984	0.02	0.987	-0.028	0.989	0.0115	0.957	-0.0475	0.77	-0.1755	0.999	0.217	0.999	0.133	0.998	0.095	1	0.0795	0.989	0.105	0.977	-0.037	0.988	-0.037	0.964	-0.037	0.988	0	0.694	0	0.714	0	0.652	0.214	0.904	0.227	0.876	0.092	0.848	0.3675	0.995	0.419	0.995	0.29	0.93	-0.023	0.999	-0.0495	0.998	-0.126	0.995	-0.007	0.964	-0.159	0.899	0.126	0.935	-0.102	0.999	-0.264	0.994	-0.2245	0.997	0	0.825	0	0.796	0	0.795	0.097	0.931	0.131	0.784	0.1615	0.824	0.095	0.844	0.111	0.762	0.03	0.797	0.255	0.999	0.147	0.998	0.251	0.979	0.05	0.9	0	0.895	0.017	0.933	0.053	0.72	-0.0075	0.655	0.0285	0.571	-0.107	0.982	-0.1575	0.978	-0.219	0.93	-0.031	0.974	0	0.909	-0.0005	0.804	0.131	0.775	0.131	0.775	0.131	0.664	0.477	0.99	0.44	0.993	0.384	0.981	-0.5	0.5	-0.5	0.5	-0.5	0.5	0.171	0.997	0.1555	0.979	-0.015	0.998	-0.0245	0.986	-0.074	0.951	-0.074	0.937	0	0.988	0	0.951	0	0.936	0	0.935	0	0.83	-0.19	0.849	0	0.962	0	0.928	0	0.928	0	0.73	0.0395	0.725	-0.0135	0.545	-0.043	0.772	-0.102	0.793	-0.0205	0.729	0.006	0.566	-0.0375	0.508	-0.058	0.489	-0.205	0.913	-0.1715	0.92	-0.48	0.835	0.0005	0.986	0	0.918	0	0.776	-0.086	0.943	-0.143	0.943	-0.143	0.943	0.994	1	0.994	1	1	1	0.123	0.869	0	0.834	0.011	0.792	0	0.678	0	0.499	0	0.54	-0.002	0.983	-0.0055	0.913	-0.037	0.992	0	0.446	-0.0025	0.553	0.0065	0.519	0.088	0.983	-0.042	0.975	-0.097	0.929	0.113	0.992	0	0.971	0.029	0.978	0	1	0	0.999	0.282	1	0.079	0.939	0.055	0.927	0.136	0.915	0.027	0.999	-0.097	0.995	0.1855	0.994	0	0	0	0	0	0	-0.038	0.995	-0.0405	0.968	-0.074	0.949	-0.126	0.999	-0.3185	0.997	0.1745	0.997	0.026	0.994	-0.057	0.988	-0.22	0.961	0.056	0.882	0.056	0.903	0.126	0.916	-0.096	0.999	-0.03	0.999	-0.424	0.999	0.067	0.993	0.019	0.993	0.105	0.983	0	0.998	0	0.99	0.0055	0.959	0.008	0.988	-0.0235	0.914	-0.061	0.995	-0.5	0.866	-0.5	0.866	-0.5	0.866	0	0.818	0	0.623	0	0.643	0.031	0.847	0.007	0.847	0.007	0.554	-0.036	0.979	-0.0825	0.943	0.144	0.932	-0.2	0.9	-0.5	0.9	0.2	0.9	0	0.8	0	0.8	0	0.8	0.086	0.986	0.029	0.943	0.143	0.943	0.4	0.949	0.2	0.8	0.4	0.8	0	0.998	-0.0615	0.998	-0.013	0.997	-0.9495	0.999	-0.958	0.999	-0.895	0.998	-0.033	0.983	0.0585	0.9	0.0085	0.867	0	0.999	0	0.96	0.016	0.975	0.261	0.988	0.2545	0.952	0.097	0.939	0	1	0	0.999	0.093	0.988	0.062	0.837	0.042	0.731	-0.0045	0.753	-0.1565	0.999	-0.3425	0.999	-0.056	0.998	-0.5	0.866	-0.5	0.866	-0.5	0.5	0.498	0.91	0.519	0.881	0.447	0.854	0.093	0.941	0.093	0.852	0.203	0.831	0.156	0.948	0.1165	0.783	0.032	0.771	0.0655	0.999	-0.136	0.999	0.1035	0.998	0	1	0	0.999	0	0.999	-0.115	0.963	0	0.889	-0.1665	0.963	0.0125	0.801	0.147	0.809	0.176	0.76	0.539	0.999	0.517	0.996	0.575	0.975	0.086	0.943	0.1715	0.943	-0.1145	0.943	0.089	0.932	0.1215	0.834	0.109	0.787	0.362	0.999	0.328	0.998	0.0245	0.999	-0.086	0.943	-0.086	0.943	-0.086	0.943	0	0.321	0	0.27	0.007	0.213	0	0.999	0	0.975	0	0.84	-0.046	0.982	-0.1465	0.914	0.0735	0.85	0.555	0.999	0.3395	0.999	-0.6375	0.999	0.177	0.999	0.177	0.996	-0.4945	0.997	-0.011	1	0.0805	0.998	0.0585	0.999	0	0.471	-0.0025	0.281	0.0045	0.236	0.04	0.899	-0.025	0.839	-0.0945	0.794	-1	0.866	-1	0.866	-1	0.866	0.165	0.943	0.224	0.935	0.0965	0.877	-0.0065	0.576	-0.015	0.507	-0.017	0.433	0.114	0.974	0.1665	0.913	0.089	0.811	-0.145	0.933	-0.16	0.898	-0.1455	0.845	-0.171	0.999	-0.133	0.996	-0.1315	0.999	-0.105	0.982	-0.0975	0.985	0.033	0.942	0.012	0.933	0.0785	0.925	0.0115	0.814	-0.5	0.5	-0.5	0.5	-0.5	0.5	-0.013	0.436	-0.0035	0.473	-0.022	0.466	0.083	0.94	0.0585	0.833	0.1415	0.883	0.193	0.939	0.173	0.796	0.082	0.816	0.002	0.712	-0.016	0.633	-0.01	0.587	-0.0525	0.948	-0.075	0.939	-0.091	0.794	0	0.998	0	0.998	-0.387	0.995	0	1	0	1	0	0.999	0	0.939	0	0.826	0	0.884	0	0.469	0.006	0.481	-0.0095	0.383	0.018	0.616	-0.007	0.573	-0.015	0.44	-0.042	0.926	-0.018	0.824	-0.2315	0.741	0	0.997	0	0.997	0	0.995	0	0	0	0	0	0	-0.029	0.726	-0.029	0.575	-0.029	0.314	0.528	0.9	0.4235	0.821	0.069	0.885	0	0.779	0.0235	0.712	-0.0315	0.691	-0.2955	0.999	-0.36	0.999	-0.049	0.991	0.147	0.943	0.168	0.92	0.021	0.871	0.258	0.816	-0.258	0.775	0.258	0.775	0.024	0.836	0	0.797	-0.0945	0.822	0	1	0	0.999	0	1	0	1	0	0.999	0.4995	0.997	0.048	0.94	0.083	0.909	-0.0305	0.71	0	0	0	0	0	0	0.3035	0.976	0.347	0.929	0.1795	0.944
XP_004234497	0.046	0.825	0.0785	0.785	0.041	0.654	0.145	0.986	0.071	0.948	-0.0145	0.901	0.055	0.755	0.069	0.737	0.03	0.671	0.033	0.913	-0.007	0.811	0.076	0.714	0.018	0.966	0.0215	0.929	-0.1865	0.943	-0.5	0.866	-0.5	0.866	0.5	0.866	0.514	0.999	0.45	0.999	0.3345	0.999	0	0.998	0	0.974	0.2665	0.978	-0.004	0.922	0.039	0.868	0.0015	0.771	0.031	0.999	0.093	0.977	0.0795	0.973	0.5	0.866	0.5	0.866	0.5	0.866	-1	1	-0.997	1	0	1	0.144	0.993	-0.019	0.981	0.059	0.948	0.05	0.912	0.1435	0.835	0.0985	0.677	-0.095	0.944	-0.101	0.868	-0.203	0.858	-0.024	0.958	-0.015	0.969	-0.073	0.929	0	1	0	1	-0.1395	0.999	0.013	0.537	-0.009	0.453	-0.011	0.512	0.095	0.976	0.0595	0.976	0.167	0.952	0	0.935	0	0.752	-0.09	0.712	0	0.8	0.2	0.8	0.2	0.8	0.334	0.999	0.2995	0.999	0.023	0.998	0	1	0	0.985	0	0.993	-0.01	0.999	-0.11	0.978	-0.124	0.758	-0.2585	0.978	-0.2325	0.951	-0.0545	0.959	0.2075	0.995	0.262	0.978	0.039	0.991	-0.0995	1	0	0.994	0.001	0.997	0.005	0.554	-0.002	0.391	-0.0175	0.334	-0.5675	1	-0.4095	0.999	-0.5815	0.995	-0.5	0.5	-0.5	0.5	-0.5	0.5	0.071	0.958	0.1615	0.945	0.031	0.938	0.2	0.949	0	0.949	0.2	0.949	0	1	0	0.999	0.017	1	-0.2	0.986	-0.257	0.943	-0.257	0.943	0	0.983	-0.0045	0.968	0.0755	0.916	0.048	0.988	-0.0815	0.988	-0.153	0.988	0.071	0.976	0.024	0.952	0.048	0.881	0.0235	0.905	0	0.823	0.0235	0.861	0.083	0.979	0.1955	0.971	0.074	0.952	-0.024	0.905	-0.013	0.881	-0.071	0.714	0	0.714	0	0.538	0	0.757	0.026	0.967	-0.043	0.922	0.0795	0.938	0.007	0.573	-0.013	0.468	-0.0235	0.376	-0.5	0.5	-0.5	0.5	0.5	0.5	0.033	0.983	-0.033	0.983	0.05	0.983	0.409	0.976	0.317	0.976	0.214	0.929	-0.0095	0.999	-0.052	0.996	-0.0495	0.994	-0.0095	0.914	-0.01	0.822	-0.059	0.719	0.111	0.999	0.1205	0.999	-0.041	0.997	0.189	0.984	0.0715	0.986	-0.1335	0.812	0.052	0.999	0.155	0.999	0.06	0.996	0.034	0.936	0.109	0.952	0.0955	0.947	0	0.832	0	0.798	0	0.859	0	0.759	0	0.687	0	0.658	0.048	0.924	0.082	0.913	-0.0015	0.813	-0.225	1	0	1	-0.3455	0.955	0.111	0.972	0.076	0.902	0.1215	0.979	0.028	0.933	-0.006	0.899	0.0535	0.839	0.047	0.898	0.134	0.845	0.104	0.691	0.803	0.999	0.803	0.999	0.064	0.999	-0.014	0.927	0.024	0.89	-0.043	0.817	0.565	1	0	1	0.146	1	0.188	0.995	0.167	0.966	0.22	0.999	0	0.999	-0.0095	0.936	-0.4315	0.94	-0.5	0.5	-0.5	0.5	-1	0.5	-0.143	0.943	-0.143	0.943	-0.314	0.943	0	0.661	0	0.447	0	0.504	-0.2635	0.949	-0.632	0.949	-0.105	0.949	-0.5	0.866	0	0.866	-0.5	0.5	0	0.968	0.001	0.929	0.298	0.986	-0.019	0.661	-0.017	0.461	-0.012	0.387	0.051	0.895	0.016	0.892	0.018	0.634	-0.075	0.999	-0.0325	0.997	0.029	0.984	-0.005	0.889	0.026	0.759	-0.204	0.817	0.039	0.897	0.061	0.929	-0.007	0.823	0.003	0.718	-0.0165	0.527	-0.002	0.457	0	0.829	0	0.59	-0.0155	0.537	-0.1325	1	-0.373	0.999	-0.0075	0.997	0.143	0.976	0.155	0.905	0.135	0.929	0.029	0.943	-0.086	0.928	0.131	0.775	0.174	0.985	0.174	0.903	0.03	0.988	-0.215	0.999	-0.332	0.998	-0.437	0.999	0.102	0.685	0.085	0.594	0.084	0.565	0.083	0.978	0.1415	0.958	-0.073	0.894	0.07	0.845	0.1195	0.821	0.105	0.616	0	0.993	0	0.907	-0.019	0.984	-0.199	1	0	0.999	0	1	0.075	0.874	0.079	0.866	0.064	0.79	-0.7	0.975	-0.7	0.975	-0.5	0.9	0	0.949	0.2	0.949	0.2	0.8	0.012	0.991	-0.0905	0.978	-0.0705	0.971	0.04	0.638	0.0515	0.598	0.027	0.469	0.05	0.981	0	0.956	0.1065	0.954	0.056	0.845	0.0635	0.812	0.053	0.677	-0.006	0.57	-0.006	0.472	0.0085	0.444	-0.079	0.984	-0.1905	0.951	0.035	0.918	0.113	0.977	0.119	0.95	0.013	0.906	0.254	0.949	0.263	0.854	0.2515	0.88	0	1	0	0.998	0	0.993	-0.0005	0.421	0.004	0.333	0.007	0.342	0	0.933	0	0.765	-0.009	0.62	0.114	0.977	0.178	0.938	0.0515	0.839	-0.154	1	0.1155	1	0.1005	0.999	0.0335	0.989	-0.0005	0.914	0.027	0.984	0.083	0.962	0.152	0.906	0.096	0.834	0.214	0.999	0.253	0.996	0.568	0.998	0	0.9	-0.05	0.9	-0.1	0.9	-0.0705	0.995	-0.079	0.995	-0.1205	0.927	0	0.998	0	0.997	0	0.987	0.073	1	0	0.997	0.15	0.993	0	0.882	0	0.853	0	0.745	-0.4905	0.999	-0.482	0.989	-0.408	0.981	0.2	0.949	0.2	0.949	0.2	0.8	0	0.819	0	0.751	0	0.77	-0.1185	1	-0.1045	1	0	0.984	0.123	0.98	0.145	0.959	0.123	0.913	0.286	0.968	0.357	0.909	0.381	0.907	0	0.5	0	0.5	0	0.5	0.005	0.988	-0.083	0.969	-0.0425	0.966	0	1	0	1	-0.999	1	-1	1	-1	1	-1	1	0.5	0.866	0.5	0.866	-0.5	0.866	-0.054	0.748	-0.063	0.84	-0.04	0.657	0.048	0.988	0.048	0.973	0.048	0.962	0.398	0.993	0.449	0.95	0.4095	0.934	-0.3545	0.999	0.17	0.999	0.229	0.999	-0.0455	0.998	0	0.998	0.047	0.951	0.172	0.988	0.055	0.988	0.0725	0.988	0	0.675	0	0.727	0	0.463	0.23	0.912	0.26	0.863	0.126	0.895	0.3955	0.969	0.4555	0.955	0.332	0.947	0.144	0.999	0.171	0.999	0.144	0.995	-0.035	0.95	0.0515	0.889	-0.0215	0.894	-0.062	0.999	-0.235	0.999	-0.25	0.997	0	0.953	0	0.857	0	0.902	-0.053	0.908	-0.0685	0.821	-0.0735	0.769	0.114	0.851	0.112	0.753	0.078	0.692	0.3775	0.999	0.337	0.998	0.3	0.929	0	0.983	0.0505	0.9	-0.083	0.867	0.117	0.641	0.103	0.561	0.115	0.443	-0.226	0.975	-0.268	0.969	-0.314	0.927	0.0085	0.943	0.0305	0.895	0.0245	0.827	0.377	0.986	0.426	0.955	0.3915	0.928	0.487	0.988	0.502	0.99	0.352	0.984	-0.5	0.5	-0.5	0.5	-0.5	0.5	-0.008	0.999	-0.008	0.999	-0.0525	0.997	0	0.993	-0.032	0.972	-0.032	0.944	0	0.959	0	0.906	0	0.666	0	0.84	0	0.826	0	0.59	0	0.989	0	0.927	0	0.855	-0.036	0.876	-0.067	0.771	0	0.771	0.039	0.885	0.025	0.739	0.0885	0.749	0.006	0.566	-0.0375	0.508	-0.0505	0.489	-0.067	0.831	-0.09	0.725	-0.168	0.732	0	0.933	0	0.829	0	0.66	-0.131	0.943	-0.131	0.886	-0.131	0.943	-0.992	1	-0.993	1	-0.998	1	0.1245	0.824	0	0.807	0.0885	0.801	0	0.661	0	0.452	0	0.372	-0.011	0.998	-0.038	0.968	0.0115	0.957	0.003	0.485	0	0.474	-0.0015	0.474	-0.11	0.996	0.064	0.982	-0.167	0.973	0	0.968	0	0.771	0	0.873	0	1	0	1	0.203	1	0.067	0.988	-0.067	0.964	-0.018	0.867	-0.083	0.999	-0.137	0.999	0.184	0.993	0	0	0	0	0	0	-0.0125	0.99	-0.037	0.994	0.0295	0.987	-0.1635	0.998	-0.2545	0.999	0.224	0.994	0.023	0.995	-0.109	0.991	-0.222	0.99	0.019	0.966	0.027	0.929	-0.166	0.928	0.26	0.999	0.3035	0.999	0.549	0.998	0	0.993	0	0.978	0.036	0.907	0	0.999	0	0.953	0	0.938	0.001	0.997	-0.0435	0.962	0.021	0.956	-0.5	0.866	-0.5	0.866	-0.5	0.866	0	0.91	0.0035	0.784	-0.012	0.671	0.031	0.847	0.007	0.847	0.0145	0.554	0.001	0.996	0.066	0.984	-0.237	0.965	-0.2	0.9	-0.5	0.9	0.2	0.9	-0.4	0.949	-0.4	0.949	0	0.8	-0.086	0.943	0.086	0.943	-0.1475	0.886	0.4	0.949	0.2	0.8	0.3	0.8	0	1	0	1	-0.043	0.999	-0.944	0.999	-0.963	0.998	-0.8895	0.997	-0.017	0.983	-0.125	0.95	0.033	0.883	0	0.999	0	1	0.0925	0.998	0.164	0.988	0.224	0.927	-0.164	0.879	-0.3585	1	0	1	0.1175	1	0.052	0.806	0.057	0.83	0.049	0.755	-0.54	0.999	-0.513	0.999	-0.236	0.999	-0.5	0.866	-0.5	0.866	-0.5	0.5	0.296	0.889	0.289	0.855	0.365	0.789	0.087	0.972	0.114	0.961	0.098	0.913	0.1235	0.952	0.06	0.886	0.1835	0.847	0.0255	0.999	-0.113	0.999	-0.035	0.996	0	1	0	1	0.2535	1	0.222	0.991	0.222	0.963	0.333	0.963	-0.106	0.844	-0.2245	0.773	-0.156	0.598	0.016	0.998	-0.005	0.984	0.14	0.978	0.029	0.943	0.029	0.943	-0.086	0.943	-0.055	0.886	-0.058	0.77	-0.071	0.761	0.065	0.999	0.134	0.999	0.134	0.99	-0.086	0.943	-0.086	0.943	-0.086	0.943	0	0.483	0	0.353	0.0345	0.395	-0.02	0.984	0	0.973	-0.03	0.928	0.009	0.996	0.1035	0.982	-0.218	0.975	0.5735	0.999	0.603	0.999	-0.336	0.999	-0.161	0.999	-0.1295	0.999	-0.302	0.981	-0.5495	1	-0.129	1	-0.821	0.999	-0.0085	0.606	0.0125	0.481	0.0115	0.454	0.046	0.91	0.02	0.865	0.016	0.605	-1	0.866	-1	0.866	-1	0.866	0.153	0.983	0.186	0.96	0.1365	0.942	0	0.632	0.0095	0.556	0.0145	0.594	0.182	0.937	0.2595	0.956	0.249	0.87	-0.269	0.837	-0.268	0.842	-0.2	0.785	0.195	0.999	0.101	0.999	0.443	0.969	0.0025	0.995	-0.0315	0.967	0.026	0.985	0.037	0.956	0.13	0.938	0.1065	0.951	-0.866	0.5	-0.866	0.5	-0.866	0.5	0.009	0.588	-0.0065	0.56	0.015	0.367	0.067	0.983	0.1085	0.933	-0.083	0.933	0.189	0.889	0.195	0.837	0.259	0.76	0.047	0.594	0.0345	0.479	0.053	0.497	-0.218	0.836	-0.243	0.768	-0.153	0.751	-0.0295	0.769	0	0.717	-0.0005	0.518	0	1	0	1	0	0.999	0	0.842	0	0.553	0	0.671	0.026	0.634	0.005	0.534	0.0295	0.387	0	0.642	-0.0525	0.549	0.0105	0.59	-0.008	0.9	0.044	0.809	-0.2315	0.812	-0.268	1	-0.109	1	-0.3115	0.989	0	0	0	0	0	0	-0.078	0.77	-0.077	0.476	-0.0845	0.457	0.389	0.923	0.359	0.863	0.4965	0.823	0.0185	0.734	-0.0055	0.655	0	0.627	-0.236	0.998	-0.4215	0.999	-0.088	0.991	0.146	0.979	0.1915	0.967	0.108	0.943	-0.2	0.949	-0.2	0.8	-0.229	0.8	-0.062	0.866	-0.0045	0.816	0.072	0.661	0	0.999	0	1	0	0.996	0	1	0	0.999	0.5075	0.998	-0.007	0.939	-0.005	0.933	-0.047	0.956	0	0.895	0	0.932	0	0.798	0.134	0.994	0.149	0.958	-0.1285	0.87
XP_004234517	0.019	0.641	0.038	0.581	-0.019	0.537	0.0355	0.998	0.05	0.989	0.042	0.976	0.065	0.632	0.0885	0.548	0.0945	0.471	-0.066	0.877	-0.113	0.86	0.0045	0.811	-0.0045	0.973	-0.0215	0.959	0.184	0.939	-0.5	0.866	-0.5	0.866	0.5	0.866	0.067	0.999	-0.015	0.999	0.018	0.999	0	0.99	0	0.965	-0.08	0.949	0.0155	0.89	0.071	0.815	-0.029	0.707	0.023	0.999	0.1365	0.99	0.2395	0.993	0.5	0.866	0.5	0.866	0	0.5	-1	1	-0.997	1	0	1	0.208	0.999	0.081	0.995	0.156	0.979	0.032	0.942	0.124	0.932	0.0725	0.854	-0.1805	0.911	-0.1635	0.854	-0.333	0.836	0.001	0.979	-0.018	0.957	-0.044	0.965	0.1025	1	0.095	0.999	0.113	0.999	0.0105	0.699	0.004	0.58	-0.0285	0.662	0	0.976	-0.024	0.881	0.036	0.952	0.013	0.842	0.006	0.862	0.072	0.842	0	0.8	0	0.8	0	0.8	0.281	0.999	0.222	0.999	0.513	0.999	0	1	0	1	0.2595	1	-0.023	0.987	-0.038	0.984	0.057	0.981	-0.0225	0.832	-0.046	0.68	0.0505	0.663	0.3555	0.917	0.421	0.901	0.3435	0.928	0.148	0.999	0.0365	0.988	0.073	0.986	0.0415	0.687	0.04	0.592	0.036	0.541	-0.641	1	-0.566	0.999	-0.7195	0.997	-0.5	0.5	-0.5	0.5	-0.5	0.5	0.078	0.977	0.147	0.961	0.098	0.963	0.2	0.949	0.2	0.8	0.2	0.8	0.0285	1	0	1	0.0605	1	0.143	0.943	0.0885	0.943	0.1145	0.943	-0.0495	0.991	0	0.976	-0.003	0.947	0.079	0.976	-0.055	0.952	-0.127	0.867	0.062	0.976	0	0.905	0.062	0.929	0	0.805	0	0.665	0	0.75	0.0835	0.976	0.158	0.968	0.1115	0.967	-0.071	0.81	-0.095	0.643	-0.143	0.667	0	0.754	0	0.69	0	0.634	0.2075	0.982	0.043	0.965	0.172	0.948	0.0375	0.568	0.039	0.628	0.0435	0.445	-0.5	0.5	-0.5	0.5	0.5	0.5	0.133	0.967	0	0.983	0.075	0.933	0.524	0.976	0.5	0.976	0.4205	0.976	-0.5065	0.999	-0.525	0.999	-0.0325	0.999	-0.0315	0.724	-0.068	0.633	-0.062	0.693	0.102	0.999	0.127	0.998	-0.077	0.995	0.1185	0.963	-0.014	0.887	-0.1455	0.703	0.2225	0.999	0.301	0.999	0.2045	0.999	0.0055	0.779	0.02	0.631	-0.03	0.614	0	0.903	0	0.842	0	0.856	0	0.75	0	0.683	0	0.656	-0.041	0.829	-0.0385	0.795	-0.0365	0.761	0	0.999	0	0.999	0	0.996	-0.0075	0.865	-0.0225	0.84	-0.0945	0.826	0	0.925	0	0.977	-0.058	0.887	0.0245	0.96	0.093	0.927	0.08	0.887	0.77	0.999	0.792	0.999	-0.138	0.999	0.0105	0.839	0.056	0.836	-0.035	0.738	0.4975	1	0	1	0.129	1	0.306	0.992	0.309	0.978	0.275	0.941	0	0.999	0	0.994	0.437	0.996	-0.5	0.5	-0.5	0.5	-0.5	0.5	-0.12	0.943	-0.12	0.943	-0.5145	0.943	0	0.719	0	0.598	-0.0545	0.567	-0.4	0.949	-0.6	0.949	-0.2	0.949	0	0.866	0	0.866	-0.5	0.866	0	0.984	0	0.983	-0.2545	0.972	0.072	0.545	0.073	0.386	0.074	0.332	0.0035	0.824	-0.089	0.802	-0.1025	0.789	0.0115	0.999	0	0.997	-0.1545	0.917	0.096	0.983	0.029	0.971	0.207	0.969	-0.0305	0.828	-0.018	0.774	-0.0385	0.731	-0.0035	0.592	0.008	0.441	-0.0335	0.422	0	0.746	0	0.636	0	0.614	0	1	0.381	1	-0.1075	0.999	-0.048	0.881	-0.071	0.667	-0.071	0.738	0.03	0.955	-0.03	0.941	0.03	0.941	0.205	0.894	0.297	0.964	0.188	0.891	0.2135	0.999	0.456	0.999	0.722	0.999	0.168	0.631	0.134	0.575	0.1635	0.579	0.328	0.977	0.3785	0.904	0.376	0.912	0.031	0.861	0.0695	0.681	0.0225	0.739	0	0.996	0	0.966	0	0.978	0	1	0	0.999	0	0.994	0.0725	0.831	0.108	0.758	0.087	0.736	-0.3	0.975	-0.3	0.9	-0.2	0.9	-0.2	0.949	-0.2	0.949	-0.2	0.8	-0.008	0.987	-0.175	0.95	-0.156	0.944	0.044	0.509	0.05	0.516	0.06	0.358	-0.0665	0.997	-0.0885	0.879	-0.1955	0.944	0.048	0.671	0.091	0.637	0.04	0.547	0.119	0.636	0.074	0.559	0.1035	0.464	-0.07	0.913	-0.077	0.85	-0.053	0.897	-0.073	0.962	-0.0965	0.927	0.123	0.792	0.141	0.874	0.102	0.773	0.134	0.75	-0.0635	1	0	0.993	-0.08	0.997	0.001	0.468	0	0.413	0.0175	0.263	0	0.956	0	0.907	0	0.808	-0.0705	0.939	-0.0965	0.83	0.012	0.774	0.1765	1	-0.216	1	0	1	0.0785	0.979	0.1125	0.942	0.1605	0.954	0.295	0.951	0.3105	0.947	0.172	0.883	-0.101	0.999	-0.1925	0.982	-0.296	0.98	-0.1	0.975	-0.1	0.975	0	0.9	0.109	0.999	0.1935	0.996	0.113	0.991	0	0.996	0	0.991	0	0.983	-0.1245	1	0	0.986	-0.0605	0.91	0	0.933	0	0.895	0	0.809	-0.382	0.999	-0.418	0.985	-0.291	0.971	0.2	0.949	0.2	0.949	0.2	0.8	0	0.791	0	0.688	0	0.586	-0.155	1	-0.283	1	-0.1545	0.999	0.118	0.983	0.129	0.924	0.118	0.928	0.193	0.84	0.106	0.775	0.2015	0.734	-0.5	0.866	-0.5	0.866	-0.5	0.866	0.006	0.987	-0.113	0.936	-0.169	0.931	0	1	0	1	-0.999	1	-1	1	-1	1	-1	1	0.5	0.866	-0.5	0.866	0.5	0.5	0.094	0.58	0.103	0.617	0.074	0.469	0.247	0.989	0.247	0.971	0.091	0.962	0.516	0.998	0.606	0.983	0.5425	0.969	-0.074	0.999	0.258	0.999	0.178	0.999	0	1	0	1	-0.0955	0.996	0.172	0.988	0.157	0.988	0.067	0.988	0	0.804	0	0.708	0.002	0.745	0.184	0.741	0.202	0.703	0.121	0.592	0.3785	0.975	0.471	0.96	0.351	0.941	0.1425	0.999	0.222	0.997	0.0295	0.999	0.104	0.934	-0.035	0.877	0.1185	0.822	-0.062	0.999	-0.336	0.997	-0.285	0.987	0	0.849	0	0.759	-0.033	0.768	0.1055	0.931	0.164	0.895	0.0735	0.895	0.092	0.818	0.076	0.678	0.066	0.645	0.0685	0.999	0.007	0.983	0.151	0.997	0.033	0.983	-0.0915	0.917	0.042	0.833	0.124	0.588	0.1245	0.477	0.127	0.503	0.1525	0.969	0.1295	0.941	0.1105	0.932	0	0.996	0	0.996	0	0.977	0.429	0.986	0.486	0.986	0.4	0.986	0.516	0.985	0.521	0.97	0.3285	0.973	-0.5	0.5	-1	0.5	-0.5	0.5	0.015	0.999	0.015	0.998	-0.0725	0.999	0.189	0.982	0.189	0.956	0.156	0.895	0	0.97	0	0.909	0	0.87	0	0.948	0	0.773	0	0.825	0	0.972	0	0.955	0	0.872	0	0.806	0.0215	0.634	-0.021	0.492	-0.0635	0.845	-0.159	0.854	0.039	0.642	-0.146	0.983	-0.1625	0.984	0.061	0.969	-0.1655	0.894	-0.151	0.835	-0.338	0.833	0	0.926	0	0.776	0	0.801	-0.257	0.943	-0.371	0.943	-0.371	0.943	0.991	1	0.99	1	0.999	1	0.122	0.829	0	0.724	0	0.631	0	0.743	0	0.607	0	0.665	-0.061	0.965	-0.053	0.939	-0.071	0.907	0	0.447	0	0.469	-0.018	0.379	0.05	0.946	0.095	0.89	-0.002	0.983	-0.01	0.986	0	0.994	-0.0905	0.758	0	1	0	1	0.223	0.999	0.139	0.988	0.055	0.976	0.006	0.988	0.108	0.999	0.117	0.998	-0.0295	0.991	0	1	0	1	0	1	-0.001	0.976	-0.038	0.961	0.0055	0.942	-0.128	0.999	-0.1185	0.992	0.189	0.999	0.0585	0.986	-0.003	0.958	-0.144	0.937	-0.0105	0.973	-0.0485	0.964	0.1715	0.942	0.029	0.999	0.033	0.999	0.375	0.996	0.102	0.997	0.0435	0.97	0.1865	0.985	0	0.999	0	0.997	-0.085	0.999	-0.05	0.96	0.0205	0.929	-0.078	0.9	-0.5	0.866	-0.5	0.866	-0.5	0.866	0	0.973	0	0.881	0.0235	0.961	-0.127	0.976	-0.121	0.964	0.067	0.952	0.057	0.989	0.057	0.97	0.057	0.904	-0.1	0.9	-0.2	0.9	0.1	0.9	0	0.949	0	0.949	0	0.8	0.029	0.943	0.086	0.886	0.029	0.943	-0.2	0.949	-0.2	0.949	0.1	0.8	0	1	-0.012	1	0	1	-0.947	0.999	-0.961	0.999	-0.895	0.998	-0.067	0.95	-0.067	0.917	0.017	0.933	0	0.997	-0.0505	0.994	-0.058	0.92	0.212	0.988	0.1815	0.964	0.097	0.927	-0.363	1	0	1	0.002	1	0.119	0.667	0.12	0.644	0.135	0.494	0.044	0.999	0.187	0.997	-0.024	0.996	-0.5	0.5	-0.5	0.5	-0.5	0.5	0.455	0.972	0.4205	0.958	0.534	0.93	0.0855	0.975	0.0635	0.919	0.0735	0.891	0.4115	0.927	0.4045	0.885	0.4475	0.897	-0.014	0.998	-0.0075	0.989	-0.134	0.995	0	1	0	0.999	0	0.994	0.333	0.913	0.333	0.913	0.333	0.889	-0.127	0.783	-0.181	0.747	-0.1885	0.565	0.3635	0.999	0.289	0.972	0.4385	0.956	0.2	0.943	0.257	0.943	0.086	0.943	0.105	0.911	0.171	0.781	0.126	0.853	0.5395	0.999	0.4885	0.999	0.37	0.999	-0.143	0.943	0.143	0.943	-0.314	0.943	0	0.407	0	0.355	0.015	0.39	-0.0645	0.998	0	0.935	0	0.896	0.091	0.964	0.091	0.961	0.0695	0.882	0.097	0.999	0.1975	0.995	0.052	0.873	-0.164	0.999	-0.164	0.999	-0.4135	0.999	0.0245	1	0.0285	1	0.347	0.999	-0.005	0.463	0	0.317	-0.0315	0.337	0.027	0.857	-0.11	0.864	-0.1115	0.819	-1	0.866	-1	0.866	-1	0.866	0.1165	0.941	0.1435	0.899	0.0715	0.922	0.001	0.335	0.0095	0.279	-0.009	0.279	0.287	0.935	0.3235	0.922	0.095	0.892	0.306	0.858	0.206	0.828	0.282	0.804	-0.0305	0.999	-0.051	0.997	-0.338	0.984	-0.068	0.987	-0.108	0.978	0.062	0.952	0.009	0.839	0.0155	0.613	-0.014	0.644	-0.5	0.866	0.5	0.866	0.5	0.866	0.04	0.661	0.048	0.539	0.058	0.555	0.3375	0.983	0.41	0.883	0.417	0.933	0.3695	0.902	0.357	0.87	0.395	0.84	0.081	0.819	0.051	0.702	0.162	0.696	0.239	0.949	0.14	0.913	0.225	0.904	0	0.999	0	0.999	-0.1805	0.999	0	1	0	1	0	1	0	0.882	0	0.632	0	0.528	0.034	0.535	0.048	0.615	0.046	0.362	0	0.623	0	0.483	-0.026	0.456	0.192	0.872	0.175	0.872	0.173	0.757	0	1	0	0.998	0.129	0.998	0	0.925	0	0.911	0	0.875	0.065	0.57	0.083	0.39	0.0685	0.293	0.529	0.94	0.532	0.909	0.585	0.889	-0.002	0.772	0.0085	0.675	0.0045	0.579	-0.292	0.996	-0.514	0.999	-0.047	0.988	0.11	0.929	0.1265	0.907	0.0435	0.884	0	0.949	0.2	0.949	-0.4	0.949	0.025	0.914	0.034	0.863	0.0685	0.846	0	0.997	0	0.996	0	0.995	0	1	0	1	0.5515	1	0.218	0.9	0.243	0.881	0.156	0.837	0	0.91	0	0.873	0	0.613	0.314	0.988	0.2775	0.947	0.252	0.951
XP_004240530	-0.0115	0.673	0.0045	0.582	-0.0085	0.585	-0.0975	0.905	-0.1025	0.827	-0.001	0.93	-0.027	0.551	-0.015	0.481	-0.0245	0.514	0.0085	0.946	-0.0125	0.802	0.085	0.755	-0.05	0.921	-0.0255	0.848	0.087	0.82	-0.5	0.866	-0.5	0.866	-0.5	0.5	-0.154	0.999	-0.0545	0.995	-0.1605	0.995	0	0.995	0	0.975	0.3715	0.978	0.032	0.869	0.0785	0.806	0.0535	0.728	-0.0045	0.994	-0.004	0.988	0.038	0.984	-0.5	0.866	-0.5	0.5	-0.5	0.5	-1	1	-0.997	1	0	1	0.138	0.997	0.136	0.986	0.213	0.977	0.004	0.954	0.1	0.952	0.0495	0.959	-0.168	0.95	-0.141	0.916	-0.329	0.943	0.117	0.975	0.108	0.831	0.18	0.806	-0.08	1	-0.0585	1	-0.0325	0.997	-0.0025	0.684	0.0025	0.576	-0.0045	0.397	0	0.976	-0.024	0.952	0.036	0.81	0	0.872	0	0.821	0.002	0.836	-0.2	0.8	-0.2	0.8	-0.1	0.8	0.458	0.999	0.577	0.999	0.3445	0.999	0	1	0	1	-0.125	1	-0.012	0.987	-0.163	0.991	0.144	0.962	0.0035	0.895	-0.0765	0.85	0.046	0.884	-0.318	0.898	-0.3485	0.605	-0.335	0.803	0.0175	0.998	0.0235	0.992	0	0.927	-0.027	0.72	-0.004	0.652	0.0025	0.567	-0.2965	0.999	-0.1215	0.99	-0.3975	0.885	-0.5	0.5	-0.5	0.5	-0.5	0.5	-0.0535	0.971	-0.075	0.94	-0.044	0.947	-0.2	0.949	-0.4	0.8	-0.2	0.8	0.049	1	0.014	1	0.235	0.999	0.029	0.986	0.086	0.943	0.086	0.943	0	0.992	-0.0085	0.979	0.0255	0.94	-0.035	0.988	0.082	0.964	0.43	0.927	0.095	0.976	0.082	0.838	0.095	0.81	0	0.812	0	0.783	-0.0655	0.548	-0.0825	0.973	-0.102	0.924	-0.0605	0.963	-0.082	0.952	-0.048	0.857	-0.082	0.833	0	0.711	0	0.639	0	0.404	0.062	0.993	0.075	0.976	0.0315	0.849	0	0.605	0.024	0.535	-0.0045	0.553	-0.5	0.866	-0.5	0.866	-0.5	0.866	0.067	0.967	0.1	0.867	0.083	0.8	0.095	0.881	0.095	0.786	0.0555	0.833	0.299	0.999	0.447	0.999	-0.137	0.999	0.016	0.913	0.042	0.841	-0.143	0.805	-0.354	0.999	-0.4395	0.997	-0.2565	0.999	0.0135	0.976	0.0055	0.897	-0.024	0.921	-0.36	0.999	-0.36	0.998	-0.3385	0.992	0.0035	0.896	0.063	0.824	0.015	0.865	0	0.892	0	0.826	0	0.673	0	0.805	0	0.651	0	0.571	0.02	0.789	0.055	0.685	0.0105	0.623	0	1	0	0.998	0	0.998	-0.0715	0.906	0.0005	0.868	0.0325	0.832	-0.0235	0.953	0	0.928	0.0045	0.927	-0.001	0.958	0.109	0.954	0.0045	0.962	0.683	0.999	0.8765	0.999	-0.531	0.999	0.0335	0.911	0.077	0.893	0.061	0.809	0.0685	1	0	0.998	0.007	0.999	0.016	0.999	-0.102	0.998	-0.033	0.965	0	0.999	-0.015	0.996	-0.3725	0.994	-0.5	0.5	-0.5	0.5	-0.5	0.5	-0.12	0.943	-0.12	0.943	-0.543	0.943	0	0.778	0	0.609	-0.0335	0.647	-0.2	0.949	0.4	0.949	-0.3	0.949	-0.5	0.866	-0.5	0.866	-0.5	0.866	-0.007	0.995	0	0.965	0.1375	0.959	0.184	0.745	0.192	0.786	0.228	0.714	0.029	0.901	-0.0315	0.821	-0.0185	0.71	-0.073	0.999	-0.0385	0.981	-0.099	0.913	0.126	0.96	0.12	0.929	0.115	0.837	0.005	0.777	0.018	0.657	0.057	0.574	0	0.59	-0.009	0.546	-0.0195	0.539	0.018	0.789	0.005	0.81	-0.0095	0.451	0	1	0.113	0.999	-0.21	0.999	-0.048	0.929	0.036	0.905	-0.024	0.81	0.086	0.986	-0.029	0.943	0.131	0.943	-0.042	0.927	-0.03	0.794	0.018	0.782	0.003	0.999	0.072	0.998	0.1295	0.99	0.0035	0.414	0.008	0.406	0.0205	0.351	0.2985	0.957	0.361	0.929	0.391	0.916	-0.0225	0.775	-0.035	0.553	-0.021	0.631	0	0.999	0	0.985	0	0.972	0	0.998	0	0.998	0.002	0.995	-0.0295	0.676	-0.0435	0.529	-0.073	0.591	-0.4	0.975	-0.35	0.9	-0.15	0.9	-0.2	0.949	-0.2	0.949	-0.2	0.8	0.026	0.985	0.056	0.925	0.027	0.923	-0.006	0.41	-0.003	0.377	-0.013	0.45	-0.142	0.973	-0.071	0.911	-0.341	0.857	-0.015	0.588	-0.019	0.486	-0.0365	0.534	-0.025	0.621	-0.032	0.527	-0.0105	0.363	-0.063	0.988	-0.029	0.965	-0.024	0.968	-0.017	0.93	0.04	0.917	0.134	0.915	0.149	0.911	0.128	0.904	0.255	0.868	0	1	0	0.997	0	0.978	0	0.527	0.0035	0.52	-0.0075	0.281	0	0.905	0	0.831	0	0.854	-0.013	0.916	0.0365	0.916	0.1195	0.857	-0.101	1	0	1	0.133	1	-0.041	0.984	0.018	0.956	0.0095	0.969	-0.21	0.967	-0.274	0.921	-0.163	0.927	-0.1345	0.995	-0.228	0.997	-0.362	0.957	0	0.9	0.1	0.9	-0.1	0.9	0.013	0.998	0.075	0.99	0.162	0.993	0	0.994	0	0.98	0	0.86	-0.143	0.999	0	0.999	-0.091	0.99	0	0.929	0	0.701	0	0.609	0.377	0.999	0.326	0.998	0.338	0.999	0.4	0.949	0.4	0.949	0.4	0.949	0	0.722	0	0.572	0	0.579	0.2845	1	0.36	1	0.3135	1	-0.099	0.931	-0.1005	0.794	-0.1545	0.879	0.237	0.953	0.281	0.908	0.2765	0.874	-0.5	0.5	-0.5	0.5	-0.5	0.5	0.029	0.988	0.0615	0.957	0.04	0.938	0	1	0	1	-0.999	1	-1	1	-1	1	-1	1	0.5	0.866	0.5	0.866	0.5	0.866	-0.0555	0.591	-0.071	0.492	-0.032	0.523	-0.2115	0.981	-0.231	0.961	-0.0405	0.919	-0.4835	0.999	-0.552	0.996	-0.5125	0.997	-0.673	0.999	-0.397	0.999	-0.2775	0.999	-0.0395	1	0	0.995	0.1005	0.983	-0.232	0.988	-0.232	0.988	-0.2	0.988	0.026	0.829	0	0.634	0.029	0.577	-0.049	0.597	-0.057	0.557	0.005	0.581	-0.262	0.811	-0.2895	0.499	-0.285	0.574	-0.178	0.999	-0.0625	0.999	-0.288	0.998	0.0215	0.975	-0.0045	0.946	0.043	0.933	0.101	0.999	0.166	0.998	0.275	0.997	0	0.892	0	0.803	0	0.837	0.069	0.971	0.052	0.938	0.203	0.94	-0.076	0.861	-0.088	0.782	-0.034	0.633	-0.031	0.999	0.057	0.998	-0.089	0.932	0.067	0.983	0.05	0.933	0.0165	0.833	0.119	0.623	0.129	0.645	0.139	0.541	0.152	0.988	0.1545	0.989	0.2715	0.959	0	0.996	0	0.983	0.1095	0.993	-0.429	0.943	-0.543	0.886	-0.486	0.943	0.156	0.766	0.151	0.705	0.163	0.887	-0.5	0.5	-0.5	0.5	-0.5	0.5	-0.021	0.999	-0.021	0.999	0.045	0.999	-0.1785	0.965	-0.196	0.965	-0.1435	0.93	0	0.995	0	0.813	0	0.928	0	0.927	0	0.728	-0.0655	0.694	0	0.978	0	0.83	-0.176	0.83	-0.053	0.867	-0.032	0.78	0.005	0.88	0.016	0.883	0.005	0.747	0.102	0.654	-0.1875	0.984	-0.198	0.988	0.0005	0.864	-0.154	0.907	-0.1115	0.882	-0.35	0.866	-0.038	0.945	0	0.685	0	0.606	0.029	0.943	0.029	0.886	0.131	0.886	0.994	1	0.9935	1	1	1	0.1495	0.912	0	0.902	0.0215	0.844	0	0.644	0	0.568	0	0.328	-0.038	0.938	-0.051	0.904	0.0345	0.823	0.002	0.589	0	0.526	-0.041	0.355	0.0945	0.984	0.109	0.914	0.087	0.945	0	0.989	0	0.899	0	0.875	0	1	0	1	0.1345	1	0.055	0.988	0.055	0.988	0.084	0.976	-0.079	0.999	-0.158	0.997	0.069	0.994	0	1	0	1	0	1	-0.008	0.951	-0.0125	0.855	0.0595	0.781	0.1765	0.997	0.2285	0.999	-0.2265	0.997	-0.041	0.984	0.038	0.964	0.373	0.948	-0.0645	0.906	-0.0055	0.802	0.038	0.761	-0.055	0.999	0.0285	0.999	-0.3745	0.982	-0.031	0.987	0	0.943	-0.0055	0.931	0	0.996	0	0.972	-0.035	0.895	-0.037	0.947	-0.06	0.889	0.0525	0.836	-0.5	0.866	-0.5	0.866	-0.5	0.866	0	0.912	0	0.889	-0.0355	0.625	-0.224	0.988	-0.264	0.988	0	0.879	0.053	0.988	0.0875	0.941	0.113	0.929	0.1	0.9	0.1	0.9	-0.3	0.9	-0.4	0.949	-0.4	0.949	0	0.8	0.06	0.943	0.086	0.943	0.086	0.886	0	0.949	0.2	0.8	-0.2	0.8	0	1	-0.058	1	-0.301	1	-0.9625	0.999	-0.972	0.999	-0.962	0.999	0.05	0.983	0.135	0.915	0.046	0.883	0	0.998	0	0.997	-0.0215	0.998	-0.297	0.988	-0.285	0.976	-0.17	0.939	0.292	1	0	1	0	0.999	-0.0275	0.591	-0.056	0.459	0.004	0.468	-0.173	0.999	-0.4	0.998	0.007	0.996	-0.5	0.866	-0.5	0.866	-0.5	0.5	0.3725	0.958	0.4095	0.94	0.3645	0.784	-0.1015	0.915	-0.109	0.765	-0.177	0.818	0.373	0.928	0.3745	0.946	0.401	0.857	-0.034	0.999	0.171	0.999	0.0615	0.999	0	1	0	1	-0.042	0.999	0.148	0.991	0.111	0.963	0.185	0.889	0.039	0.899	0.062	0.759	0.1605	0.807	0.549	0.999	0.513	0.999	0.503	0.977	0.029	0.943	0.086	0.886	0.143	0.943	0.074	0.967	0.0505	0.914	0.192	0.928	-0.481	0.999	-0.414	0.999	-0.6505	0.999	-0.143	0.943	0.029	0.943	-0.314	0.943	0	0.456	0	0.299	0.0175	0.328	0	0.997	0	0.998	0	0.989	0.032	0.988	0.0055	0.946	0.1	0.921	0.531	0.999	0.407	0.999	-0.754	0.998	-0.172	0.999	-0.172	0.992	-0.532	0.993	-0.4245	1	0	1	-0.725	0.995	0	0.487	0	0.278	0.0215	0.267	0.05	0.883	-0.0175	0.821	-0.042	0.709	-1	0.866	-1	0.866	-1	0.866	-0.15	0.911	-0.1865	0.792	-0.151	0.844	0	0.298	0	0.343	-0.0105	0.226	-0.256	0.915	-0.348	0.849	-0.116	0.841	-0.0185	0.678	-0.044	0.715	0.036	0.704	-0.221	0.999	-0.102	0.997	-0.427	0.99	0.062	0.997	0.0895	0.962	-0.095	0.977	0.009	0.912	0.0605	0.831	0.027	0.884	-0.866	0.5	-0.866	0.5	-0.866	0.5	-0.003	0.767	0.0065	0.735	-0.006	0.697	0.317	0.967	0.367	0.95	0.367	0.917	0.375	0.933	0.3945	0.958	0.4015	0.86	0.001	0.808	0.006	0.678	-0.012	0.477	-0.0275	0.703	-0.032	0.754	0.004	0.699	0	1	0	0.991	-0.352	0.99	0.1765	1	0	1	0.2545	1	0	0.878	0	0.808	0	0.556	0.0085	0.669	0.027	0.61	0.014	0.623	-0.009	0.661	0.002	0.516	0	0.484	0.2145	0.874	0.22	0.813	0.253	0.764	0	0.999	0	0.999	-0.03	0.995	0	0.911	0	0.737	0	0.733	0.159	0.755	0.189	0.75	0.225	0.688	0.468	0.967	0.536	0.967	0.5195	0.944	-0.0125	0.839	-0.035	0.678	-0.062	0.626	0.241	0.999	0.541	0.999	0.084	0.995	-0.162	0.891	-0.2075	0.793	-0.163	0.86	-0.4	0.949	-0.2	0.949	-0.4	0.8	-0.06	0.905	-0.014	0.95	0.0105	0.783	0	1	0	1	0	1	0	1	0	1	-0.2855	1	-0.033	0.887	-0.125	0.818	0.07	0.81	0	0.869	0	0.667	-0.0795	0.75	-0.3425	0.997	-0.318	0.977	-0.213	0.972
XP_004243626	0.013	0.746	0.0695	0.633	0.0495	0.656	-0.082	0.922	-0.0095	0.9	0.0955	0.872	0.01	0.407	0.0265	0.392	0.0095	0.305	-0.009	0.932	0.0175	0.689	-0.039	0.721	0.009	0.88	0.042	0.794	0.059	0.758	-0.5	0.866	-0.5	0.5	0.5	0.5	0.224	0.999	0.356	0.999	0.296	0.999	0	0	0	0	0	0	0.005	0.956	0.0315	0.805	-0.0735	0.896	-0.038	0.999	-0.1205	0.989	-0.122	0.991	0	0.866	0	0.866	0	0.866	1	1	0.997	1	0	1	0.081	0.995	0.054	0.798	0.049	0.755	-0.036	0.769	0.053	0.702	-0.057	0.66	0.043	0.957	-0.004	0.92	0.2075	0.903	-0.05	0.979	0.108	0.88	-0.018	0.893	-0.1485	1	-0.194	0.999	-0.242	0.999	-0.007	0.601	-0.015	0.517	0	0.438	-0.008	0.959	0.078	0.959	0.016	0.814	0	0.74	0	0.623	0	0.543	0	0.949	0	0.8	0	0.8	-0.299	0.999	-0.258	0.999	0.101	0.999	0	0	0	0	0	0	-0.01	0.999	-0.11	0.978	-0.124	0.758	-0.033	0.979	0.0015	0.966	-0.073	0.959	-0.073	0.983	-0.0785	0.902	-0.077	0.546	-0.1505	0.997	-0.0865	0.999	0	0.986	-0.01	0.451	0.0095	0.405	-0.025	0.302	0.603	0.999	0.492	0.996	0.66	0.995	-0.5	0.5	-0.5	0.5	-0.5	0.5	0.035	0.622	0.0565	0.519	0.0665	0.481	0.2	0.949	0.287	0.8	0.1	0.8	0	1	0	1	0	1	-0.132	0.775	-0.2	0.655	-0.133	0.655	0.0325	0.972	0.0095	0.986	-0.02	0.845	-0.006	0.939	0.018	0.903	0.115	0.842	0	0.976	0.084	0.952	-0.041	0.878	0	0.878	-0.006	0.766	-0.01	0.894	0.028	0.636	0.0465	0.545	0.0695	0.49	0	0.908	0.024	0.756	-0.0815	0.756	0	0	0	0	0	0	-0.103	0.977	-0.076	0.976	-0.116	0.882	-0.013	0.474	0.01	0.423	-0.033	0.29	-0.5	0.866	-0.5	0.866	-0.5	0.866	-0.067	0.983	0.05	0.983	0.04	0.983	0.409	0.969	0.409	0.969	0.327	0.875	0.308	0.999	0.403	0.999	-0.295	0.997	-0.033	0.877	0.015	0.701	-0.12	0.714	0.0125	0.992	0.462	0.997	0.171	0.995	-0.1505	0.927	-0.0605	0.876	0.0215	0.894	-0.4105	0.999	-0.38	0.999	-0.359	0.999	0.038	0.892	0.1485	0.81	0.043	0.805	0	0	0	0	0	0	0	0	0	0	0	0	0.03	0.79	0.0515	0.828	-0.061	0.788	-0.1235	0.999	0	0.999	-0.186	0.975	0.12	0.94	0.124	0.988	0.1415	0.928	0.004	0.973	0.0255	0.865	0.0875	0.856	-0.062	0.8	0.0595	0.768	-0.012	0.717	0.726	0.999	0.8805	0.999	-0.4465	0.999	0.006	0.966	0.016	0.83	-0.0875	0.899	0.4755	1	0	1	0.092	1	-0.311	0.943	-0.282	0.988	-0.231	0.632	0	0.993	0	0.974	-0.074	0.93	-0.5	0.5	-0.5	0.5	-0.5	0.5	0	0.943	0	0.943	0.486	0.943	0	0.768	0	0.694	-0.012	0.65	-0.2	0.949	-0.6	0.949	-0.4	0.949	-0.5	0.866	-0.5	0.866	-0.5	0.866	-0.0345	0.926	-0.0595	0.783	0.026	0.787	0.085	0.479	0.079	0.602	0.092	0.349	-0.106	0.943	0.005	0.938	-0.0655	0.938	0.031	1	0	1	-0.015	0.998	-0.162	0.974	-0.165	0.913	-0.185	0.763	0.042	0.814	0.0385	0.869	-0.01	0.745	0.018	0.654	-0.0045	0.574	-0.0175	0.496	0	0.713	0	0.626	0.016	0.465	-0.059	0.998	-0.113	0.99	-0.14	0.991	0.082	0.929	0.082	0.81	0.1005	0.976	0.029	0.943	-0.086	0.928	0.131	0.775	0.127	0.982	0.127	0.841	0.082	0.862	-0.098	0.999	-0.101	0.998	-0.2705	0.998	0.054	0.71	0.039	0.569	0.0475	0.483	0.0505	0.896	0.063	0.88	0.025	0.658	0.018	0.834	0.0915	0.825	0.039	0.793	0	0.998	-0.1025	0.951	-0.1135	0.848	0.116	1	0	1	0	0.996	0.016	0.528	0.0185	0.392	0.0115	0.528	0.1	0.9	-0.7	0.707	-0.5	0.9	0.2	0.949	0.2	0.949	0.2	0.8	-0.025	0.942	-0.131	0.888	-0.1295	0.893	0.002	0.294	0.02	0.265	-0.0005	0.284	-0.0375	0.991	-0.021	0.794	-0.0185	0.882	0.01	0.332	0.007	0.288	-0.0055	0.398	-0.016	0.717	-0.019	0.551	-0.0085	0.555	0.006	0.93	-0.0135	0.895	-0.0135	0.88	0.107	0.946	0.2285	0.957	0.089	0.936	0.2835	0.997	0.248	0.994	0.435	0.991	0.1635	1	0.312	0.999	0.2775	1	0	0.354	0	0.36	-0.003	0.156	0	0.994	0	0.875	0.0285	0.914	0.117	0.932	0.2175	0.926	0.08	0.953	-0.0235	1	0	0.999	-0.144	0.994	0.116	0.995	0.072	0.987	0.067	0.994	0.2985	0.975	0.0295	0.965	0.193	0.915	0.246	0.998	0.3665	0.999	0.5205	0.971	0	0.9	-0.1	0.9	0	0.9	0.0625	0.999	-0.001	0.983	0.095	0.998	0	0.998	0	0.994	0	0.98	0.006	0.999	0	0.998	-0.05	0.997	0	0	0	0	0	0	-0.481	0.999	0.431	0.994	0.372	0.987	-0.544	0.949	-0.316	0.949	-0.632	0.949	0	0.811	0	0.649	0	0.513	0.174	1	0.3365	1	0.3435	0.998	-0.009	0.794	-0.01	0.807	0.0695	0.756	0.264	0.996	0.229	0.984	0.3575	0.979	-0.866	0.5	-0.866	0.5	-0.866	0.5	-0.009	0.923	-0.0075	0.888	-0.0235	0.894	0	1	0	1	0.999	1	1	1	1	1	1	1	-0.5	0.866	-0.5	0.866	-0.5	0.5	-0.033	0.85	-0.039	0.692	0.006	0.74	0.228	0.995	0.228	0.979	0.048	0.965	0.471	0.998	0.469	0.979	0.062	0.902	-0.12	0.999	0.174	0.998	0.291	0.998	0.017	0.999	0.0465	0.983	0.017	0.951	-0.079	0.964	-0.0545	0.891	0.018	0.733	0	0.775	0	0.66	0	0.45	0.102	0.801	0.094	0.778	0.061	0.757	-0.034	0.734	-0.034	0.734	-0.034	0.447	-0.1005	0.999	-0.119	0.999	-0.1475	0.999	-0.091	0.995	-0.11	0.87	-0.1245	0.858	0.0385	0.998	0.207	0.976	0.196	0.894	0	0.962	0	0.768	-0.1255	0.857	-0.008	0.988	-0.018	0.874	0.0035	0.837	-0.027	0.935	-0.027	0.936	-0.022	0.931	0.105	0.999	-0.027	0.999	0.068	0.981	0	0.75	-0.125	0.75	-0.137	0.548	0.021	0.554	-0.006	0.54	0.017	0.406	-0.238	0.912	-0.243	0.874	-0.242	0.842	0	0.991	0	0.963	0.0005	0.884	-0.143	0.986	0.187	0.943	0.429	0.829	0.365	0.947	0.37	0.958	0.252	0.912	-0.5	0.5	-0.5	0.5	-0.5	0.5	-0.033	0.99	-0.053	0.926	-0.0165	0.823	0.192	0.986	0.192	0.911	0.127	0.847	0	0	0	0	0	0	0	0.872	0	0.658	-0.013	0.629	0	0.985	0	0.989	0.1595	0.931	-0.012	0.782	-0.078	0.76	-0.0165	0.727	-0.014	0.935	0.0005	0.676	-0.0375	0.711	-0.152	0.968	-0.152	0.954	0.026	0.948	0.129	0.971	0.0645	0.937	0.3785	0.928	-0.003	0.959	0	0.724	-0.0505	0.662	0.086	0.943	0.086	0.943	0.086	0.943	0.993	1	0.993	1	0.9995	1	0.1235	0.871	-0.0035	0.832	-0.033	0.775	0	0.83	0	0.611	0	0.535	0.021	0.971	0.011	0.973	-0.067	0.908	-0.002	0.546	-0.01	0.578	0	0.252	0.0785	0.986	0.082	0.937	0.105	0.908	0	0.971	0	0.963	0	0.878	0	1	0	1	0.158	0.993	0.055	0.89	0.031	0.828	0.067	0.706	0.061	0.999	0.215	0.997	-0.183	0.977	0	1	0	1	0	1	-0.066	0.996	-0.0325	0.985	-0.033	0.977	-0.2325	0.999	-0.31	0.994	0.242	0.97	-0.012	0.953	-0.013	0.911	0.089	0.859	0.019	0.909	0.0585	0.785	0.0385	0.758	-0.275	0.999	-0.036	0.999	-0.238	0.997	0.116	0.998	0	0.993	0.003	0.995	0	0	0	0	0	0	0.018	0.971	0.009	0.968	-0.0315	0.903	-0.5	0.866	-0.5	0.866	-0.5	0.866	-0.004	0.933	0	0.92	-0.006	0.934	0.117	0.966	0.243	0.966	0.148	0.757	0.144	0.979	0.144	0.933	0.0585	0.904	-0.3	0.975	-0.3	0.9	0.1	0.9	0	0.949	0	0.949	-0.4	0.8	0.131	0.943	0.086	0.943	0.143	0.943	0.2	0.949	0	0.8	0.4	0.8	0	1	0	1	-0.068	0.999	-0.9725	0.999	-0.976	0.999	-0.96	0.999	-0.033	0.983	0.0585	0.9	0.0085	0.867	0	0.989	0	0.967	0	0.915	-0.091	0.988	-0.109	0.964	0.127	0.891	0.1105	1	0	0.999	-0.1	1	0.034	0.829	0.018	0.777	0.021	0.72	-0.281	0.999	-0.189	0.991	-0.394	0.999	-0.5	0.866	-0.5	0.866	-0.5	0.5	0.498	0.91	0.519	0.881	0.447	0.854	0.06	0.751	0.0275	0.779	0.045	0.765	0.167	0.981	0.1525	0.754	0.296	0.845	-0.057	0.999	0.0095	0.998	-0.0575	0.992	0	1	0	1	-0.1075	1	-0.333	0.889	-0.333	0.889	-0.3315	0.778	-0.0415	0.696	-0.0545	0.644	-0.095	0.625	-0.572	0.999	-0.538	0.998	-0.56	0.947	0.029	0.943	0.029	0.943	0.029	0.886	-0.023	0.976	-0.06	0.898	-0.009	0.869	-0.649	0.999	-0.54	0.999	-0.4885	0.999	-0.086	0.986	0.086	0.986	-0.0575	0.986	0	0.454	0	0.336	0.0245	0.376	0	0	0	0	0	0	0.091	0.996	0.091	0.95	0.091	0.889	0.368	0.999	0.1615	0.999	-0.574	0.999	0.038	0.999	0.038	0.998	0.56	0.99	-0.3845	1	0	1	-0.644	0.998	0	0.562	-0.0075	0.404	-0.036	0.481	-0.092	0.935	0.012	0.93	-0.045	0.924	-1	0.866	-1	0.866	-1	0.866	0.075	0.981	0.073	0.967	0.0075	0.953	-0.002	0.287	-0.006	0.269	-0.01	0.298	0.079	0.722	0.147	0.597	-0.059	0.577	-0.3475	0.957	-0.367	0.797	-0.318	0.789	-0.037	0.999	-0.048	0.998	0.055	0.997	-0.0505	0.979	-0.071	0.96	0.071	0.938	0.05	0.956	0.1555	0.899	0.0505	0.904	0	0.866	0	0.866	0	0.866	-0.009	0.453	0	0.555	-0.023	0.416	0.067	0.9	0.067	0.867	0	0.733	0.227	0.982	0.224	0.835	0.33	0.826	-0.024	0.817	-0.0285	0.551	-0.032	0.25	-0.26	0.985	-0.266	0.815	-0.262	0.901	0	0.984	0	0.738	0.029	0.723	0.136	1	0	0.999	0.177	1	0	0.895	0	0.928	0	0.81	-0.006	0.359	-0.007	0.505	-0.024	0.363	-0.003	0.602	-0.012	0.568	0	0.559	-0.177	0.876	-0.188	0.894	-0.215	0.765	0	1	0	0.999	-0.039	0.994	0	0	0	0	0	0	0.05	0.632	0.068	0.654	0.046	0.504	0.528	0.9	0.4235	0.821	0.069	0.885	0	0.815	-0.014	0.609	-0.0475	0.701	0.2645	0.999	-0.596	0.997	0.011	0.971	0.088	0.961	0.097	0.904	0.016	0.925	0.258	0.816	0.258	0.816	0.258	0.816	-0.0205	0.922	0.001	0.895	-0.0445	0.913	0	0	0	0	0	0	0	1	0	1	0.524	1	-0.064	0.999	-0.105	0.973	-0.04	0.999	0	0.949	0	0.858	-0.017	0.641	-0.053	0.94	-0.0435	0.968	0.1125	0.927
XP_004243628	0.008	0.562	0.0015	0.502	0.031	0.484	-0.04	0.921	0.0215	0.867	-0.017	0.934	0	0.348	0.0155	0.241	-0.028	0.332	0.029	0.821	0.004	0.781	0.035	0.763	0.059	0.943	0.059	0.805	0.079	0.693	-0.5	0.866	-0.5	0.5	0.5	0.5	0.224	0.999	0.3	0.999	0.3145	0.998	0	0	0	0	0	0	0.002	0.908	0.021	0.711	-0.064	0.608	0.0235	0.998	0.006	0.988	-0.004	0.923	-0.5	0.866	-0.5	0.866	0	0.866	0	0	0	0	0	0	0.206	0.998	0.156	0.983	0.137	0.939	0.015	0.676	0.0375	0.638	-0.087	0.399	-0.056	0.918	-0.0695	0.833	-0.004	0.871	-0.088	0.993	-0.017	0.966	-0.06	0.93	0	1	0	1	0.0085	0.995	0.004	0.593	-0.0175	0.633	0.022	0.538	0.027	0.901	0.027	0.875	-0.109	0.901	0.011	0.726	0	0.719	-0.0055	0.447	0	0.8	0.2	0.8	0	0.8	-0.5005	0.999	-0.61	0.999	-0.3115	0.999	0	0	0	0	0	0	-0.01	0.999	-0.11	0.978	-0.124	0.758	0.251	0.987	0.1735	0.978	0.099	0.927	-0.129	0.94	-0.1335	0.751	-0.136	0.547	-0.0995	0.999	-0.0865	0.994	0	0.993	-0.0035	0.431	0.002	0.331	-0.041	0.576	0.6825	1	0.592	1	0.769	1	-0.5	0.5	-0.5	0.5	-0.5	0.5	-0.032	0.819	-0.0185	0.614	-0.066	0.671	-0.333	0.816	-0.544	0.816	-0.258	0.816	0	1	0	1	0.0825	1	0.143	0.943	-0.086	0.886	0.1295	0.943	0	0.994	0.0275	0.936	-0.1045	0.936	0.009	0.988	0.055	0.865	0.1105	0.877	-0.073	0.952	-0.098	0.952	-0.073	0.878	0	0.886	0.0145	0.762	0	0.785	-0.052	0.812	-0.052	0.622	-0.066	0.674	-0.082	0.756	-0.082	0.756	0.082	0.756	0	0.867	0	0.519	0.003	0.541	-0.103	0.977	-0.076	0.976	-0.116	0.882	0.002	0.373	0.015	0.314	-0.019	0.439	-0.5	0.866	-0.5	0.866	-0.5	0.866	-0.067	0.983	0.05	0.983	0.04	0.983	0.469	0.973	0.439	0.946	0.412	0.939	-0.3485	0.999	-0.434	0.999	0.016	0.998	-0.076	0.995	-0.169	0.974	-0.0295	0.95	-0.419	0.999	-0.488	0.999	-0.333	0.999	-0.1375	0.968	-0.0435	0.952	0.1355	0.899	-0.3885	0.999	-0.3775	0.997	-0.309	0.999	0.029	0.731	0.015	0.743	0.046	0.681	0	0	0	0	0	0	0	0	0	0	0	0	0.0205	0.825	0.066	0.797	-0.005	0.675	0	0	0	0	0	0	0.089	0.989	0.04	0.966	0.146	0.924	-0.0045	0.937	0	0.932	0.0785	0.851	-0.0135	0.661	-0.041	0.654	-0.106	0.4	0.683	0.999	0.877	0.999	-0.538	0.999	0	0.919	0.008	0.737	-0.083	0.63	0.259	1	0	0.999	0	0.989	-0.247	0.991	0.28	0.948	-0.07	0.957	0	0.999	0	0.994	-0.102	0.84	-0.5	0.5	-0.5	0.5	-1	0.5	0.12	0.943	0.12	0.943	0.371	0.943	0	0.802	0	0.712	-0.007	0.639	0.211	0.949	0.566	0.949	-0.105	0.949	-0.5	0.866	-0.5	0.866	-0.5	0.866	-0.013	0.885	-0.019	0.893	-0.2365	0.929	0.014	0.426	0.026	0.412	0.04	0.462	-0.071	0.938	-0.025	0.928	-0.069	0.945	0.0575	0.999	0.0135	0.99	0.0025	0.953	-0.158	0.915	-0.166	0.834	-0.184	0.754	0.021	0.855	0.0115	0.805	-0.005	0.725	0.008	0.731	-0.037	0.565	-0.003	0.503	0	0.867	0	0.795	0.005	0.791	0	1	-0.118	1	0.2425	0.999	0.083	0.97	0.083	0.898	0.096	0.922	0.029	0.943	-0.086	0.928	0.131	0.775	0.078	0.975	0.064	0.975	0.078	0.975	-0.352	0.999	-0.455	0.999	-0.698	0.999	0.051	0.603	0.02	0.452	0.074	0.337	0.213	0.953	0.283	0.833	0.271	0.838	0.001	0.54	0.0095	0.502	0.018	0.483	0	0.994	-0.0755	0.998	-0.085	0.917	0.169	1	0	1	0	0.999	0.008	0.528	0.0075	0.465	-0.005	0.428	0.1	0.9	-0.7	0.707	-0.5	0.9	0.2	0.949	0.2	0.949	0.4	0.8	0.049	0.977	0.049	0.807	0.049	0.599	-0.002	0.299	0.012	0.216	-0.023	0.307	-0.0945	0.955	-0.084	0.892	-0.1995	0.959	-0.001	0.398	0.006	0.362	-0.025	0.433	-0.024	0.904	-0.026	0.829	-0.013	0.622	0.006	0.93	-0.0135	0.895	-0.0135	0.88	-0.02	0.88	0.003	0.848	-0.022	0.729	0.243	0.831	0.261	0.813	0.3275	0.82	0.194	1	0.2895	0.999	0.3305	0.999	0	0.383	0.0015	0.319	0	0.17	0	0.881	0	0.795	0	0.58	-0.01	0.884	0.054	0.786	-0.003	0.644	-0.1575	1	0.07	0.999	-0.095	1	0.034	0.989	-0.0885	0.964	-0.0885	0.926	-0.02	0.734	-0.026	0.721	-0.018	0.607	0.242	0.999	0.3145	0.998	0.529	0.992	0.112	0.918	-0.112	0.894	0.112	0.894	-0.108	0.998	-0.0675	0.982	0.089	0.985	0	0	0	0	0	0	-0.113	0.999	-0.0325	0.962	-0.0285	0.99	0	0	0	0	0	0	-0.481	0.999	0.431	0.994	0.372	0.987	0.258	0.949	0.4	0.949	-0.669	0.949	0	0.78	0	0.588	-0.0065	0.639	0.1715	1	0.334	1	0.317	0.999	-0.009	0.858	-0.009	0.729	-0.064	0.82	0.26	0.903	0.234	0.892	0.354	0.871	-0.866	0.5	-0.866	0.5	-0.866	0.5	0	0.965	-0.0465	0.794	0.035	0.742	0	1	0	1	-0.999	1	1	1	1	1	1	1	-0.5	0.866	-0.5	0.866	-0.5	0.5	-0.041	0.95	-0.041	0.904	-0.028	0.895	0.24	0.998	0.24	0.998	0.111	0.976	-0.479	0.999	-0.558	0.998	-0.55	0.98	-0.008	0.999	-0.0405	0.999	0.095	0.995	0.041	0.992	0.006	0.995	0.117	0.998	0.105	0.988	0.105	0.988	-0.0185	0.964	0	0.69	0	0.523	0	0.54	0.071	0.58	0.07	0.457	0.062	0.44	-0.066	0.866	-0.0645	0.688	-0.0275	0.619	-0.138	0.999	-0.184	0.999	-0.073	0.997	-0.007	0.964	-0.159	0.899	0.126	0.935	0.087	0.999	0.2095	0.998	0.328	0.998	0	0.9	0	0.664	0	0.837	-0.118	0.969	-0.183	0.864	-0.211	0.805	-0.0105	0.678	-0.025	0.362	0.028	0.614	0.2325	0.999	0.103	0.996	0.2485	0.953	0.05	0.9	0	0.895	0.017	0.933	0.014	0.504	-0.0075	0.393	-0.008	0.376	0.293	0.967	0.425	0.945	0.25	0.842	0	1	0	1	0	0.935	-0.394	0.92	-0.507	0.845	-0.338	0.898	0.515	0.999	0.515	0.992	0.339	0.991	-0.5	0.5	-1	0.5	-0.5	0.5	0.077	0.999	0.077	0.997	-0.07	0.992	0.1995	0.982	0.211	0.982	0.056	0.947	0	0.994	0	0.836	0	0.885	0	0.955	0	0.908	-0.1625	0.811	0	0	0	0	0	0	0.037	0.869	0.0835	0.768	0.082	0.799	0.0325	0.79	-0.008	0.718	0.049	0.758	-0.1205	0.976	-0.2385	0.961	-0.019	0.864	0.025	0.941	-0.007	0.83	0.162	0.868	0	0.987	0	0.915	0	0.952	0.029	0.943	0.2285	0.943	0.2	0.943	-0.994	1	-0.994	1	-1	1	0.1135	0.852	0	0.765	0	0.649	0	0.847	0	0.662	0	0.567	0.013	0.993	-0.0185	0.941	-0.021	0.908	-0.01	0.592	-0.0045	0.313	-0.0185	0.359	0.023	0.988	-0.052	0.935	0.189	0.911	-0.0045	0.967	0	0.907	-0.017	0.894	0	1	0	0.999	0.07	0.997	0.212	0.988	0.145	0.988	0.182	0.964	-0.0525	0.999	-0.086	0.994	0.092	0.993	0	1	0	1	0	0.998	-0.042	0.976	-0.0455	0.975	-0.0855	0.938	-0.1855	0.999	-0.224	0.997	0.023	0.997	-0.0315	0.968	0.026	0.863	0.081	0.888	0.085	0.915	0.085	0.786	0.09	0.735	-0.275	0.999	-0.036	0.999	-0.238	0.997	0	0.986	-0.0475	0.97	-0.024	0.908	0	0.994	0	0.896	0.0185	0.915	0.004	0.995	-0.0225	0.932	-0.025	0.922	-0.5	0.866	-0.5	0.866	-0.5	0.866	0	0.884	0	0.79	0.0325	0.719	-0.1565	0.988	-0.252	0.865	-0.075	0.767	0.138	0.963	0.146	0.957	0.139	0.911	-0.5	0.9	-0.5	0.9	-0.15	0.9	0	0.949	0	0.949	0	0.949	0.03	0.941	-0.03	0.88	0.152	0.88	0.4	0.949	0.2	0.8	0.3	0.8	0	1	0.147	1	0.0935	1	-0.968	0.999	-0.97	0.999	-0.943	0.999	-0.033	0.983	0.0585	0.9	0.0085	0.867	0	0	0	0	0	0	-0.103	0.891	-0.091	0.842	0.042	0.927	0.357	1	0	1	0	0.999	-0.008	0.75	-0.021	0.721	0.006	0.634	-0.281	0.999	-0.189	0.991	-0.3695	0.999	-0.5	0.866	-0.5	0.866	-0.5	0.5	0.498	0.91	0.519	0.881	0.447	0.854	-0.027	0.843	-0.027	0.717	-0.072	0.809	0.2335	0.892	0.2225	0.802	0.27	0.834	-0.053	0.999	0.1615	0.998	-0.05	0.999	0	1	0.056	1	0.258	0.999	0.333	0.991	-0.073	0.913	0.0925	0.963	-0.041	0.577	-0.0555	0.573	-0.107	0.429	-0.608	0.999	0.017	0.844	-0.113	0.994	-0.086	0.943	-0.029	0.943	0.029	0.943	-0.1245	0.956	-0.144	0.844	-0.205	0.753	-0.645	0.999	-0.5415	0.999	-0.4785	0.999	-0.143	0.943	0.029	0.943	-0.2855	0.943	0	0.397	0	0.303	0.016	0.293	0.062	0.999	0	0.997	0.073	0.954	0.091	0.957	0.091	0.939	0.136	0.939	0.475	0.999	0.22	0.999	-0.4825	0.999	0.104	0.999	0.104	0.997	0.469	0.999	-0.4245	1	0	1	-0.724	0.995	-0.002	0.752	0	0.468	-0.0355	0.419	-0.0665	0.931	-0.037	0.93	-0.037	0.948	-1	0.866	-1	0.866	-1	0.866	0.1105	0.981	0.0755	0.947	-0.01	0.941	0	0.667	0	0.576	0.025	0.453	0.039	0.706	0.057	0.618	0.042	0.514	-0.25	0.787	-0.257	0.746	-0.185	0.732	0.188	0.998	0.018	0.998	0.3435	0.998	0.0415	0.992	-0.026	0.938	0.133	0.909	0.028	0.731	0.048	0.781	0.026	0.734	0	0.866	0	0.866	0	0.866	-0.007	0.491	0.0135	0.361	-0.025	0.524	0.226	0.946	0.1965	0.862	0.218	0.845	0.219	0.868	0.2255	0.754	0.265	0.791	-0.026	0.62	-0.026	0.372	-0.032	0.232	-0.241	0.964	-0.249	0.792	-0.213	0.891	0	1	0	1	0.2045	0.897	0.1165	1	0	1	0.113	1	0	0.875	0	0.712	0	0.774	0.002	0.481	0.017	0.33	-0.012	0.472	0.004	0.637	-0.0095	0.517	0.0695	0.476	-0.175	0.768	-0.181	0.839	-0.181	0.63	-0.0635	1	0	0.997	-0.2345	0.998	0	0	0	0	0	0	-0.005	0.615	0.023	0.399	-0.0125	0.434	0.528	0.9	0.4235	0.821	0.069	0.885	0.0075	0.788	-0.001	0.779	0.0325	0.732	0.23	0.999	0.559	0.999	0.074	0.999	0.111	0.983	0.0965	0.932	0.032	0.903	-0.2	0.949	0.2	0.949	-0.4	0.8	-0.002	0.935	0	0.78	0.132	0.756	0	0	0	0	0	0	0	1	0	1	0.5245	1	-0.039	0.999	-0.082	0.997	-0.053	0.99	0	0	0	0	0	0	-0.0815	0.948	-0.048	0.839	0.03	0.975
XP_004232665	0.003	0.734	-0.0005	0.639	0.0445	0.67	-0.0935	0.995	-0.102	0.966	0.021	0.974	0.039	0.368	0.0465	0.306	0.0435	0.255	-0.091	0.854	-0.1245	0.89	0.035	0.688	-0.006	0.989	-0.042	0.952	0.162	0.894	-0.5	0.866	-0.5	0.866	0.5	0.866	0.224	0.999	0.356	0.999	0.2155	0.999	0	0	0	0	0	0	0.013	0.681	-0.02	0.619	-0.045	0.701	0.049	0.998	0.133	0.995	0.2405	0.999	0	0.866	0	0.866	0	0.866	0	0	0	0	0	0	0.2045	0.993	0.194	0.969	0.218	0.95	0.044	0.765	0.059	0.724	-0.0575	0.676	-0.165	0.86	-0.151	0.753	-0.228	0.605	-0.0385	0.922	-0.069	0.9	-0.124	0.608	-0.0405	1	-0.047	1	-0.2785	0.998	-0.006	0.579	0.019	0.432	0	0.349	0.095	0.97	0.018	0.929	0.024	0.905	0	0.914	-0.018	0.897	0	0.838	0	0.8	0	0.8	0	0.8	-0.264	0.999	-0.2395	0.999	0.1375	0.999	0	1	0	1	0.257	1	-0.01	0.999	-0.11	0.978	-0.124	0.758	0.0375	0.981	-0.054	0.942	0.095	0.945	0.004	0.986	0.0645	0.755	0.063	0.904	0.108	0.999	0	0.999	0.024	0.947	0.044	0.536	0.032	0.479	0.0355	0.453	-0.7435	0.999	-0.5605	0.999	-0.833	1	-0.5	0.5	-0.5	0.5	-0.5	0.5	0.085	0.918	0.1255	0.801	0.07	0.85	-0.258	0.816	0.258	0.816	-0.258	0.775	0	1	0	1	0.192	1	0.143	0.943	-0.086	0.886	0.1295	0.943	-0.0445	0.998	-0.001	0.965	-0.031	0.87	0.065	0.899	0.06	0.874	-0.068	0.84	-0.073	0.903	-0.11	0.903	-0.098	0.637	-0.035	0.909	0	0.828	0	0.809	0.099	0.917	0.142	0.808	0.095	0.878	0.024	0.976	0.071	0.756	0.048	0.786	0	0.826	0	0.749	0	0.548	-0.003	0.897	0.019	0.736	0.013	0.847	0.039	0.433	0.036	0.386	0.028	0.396	-0.5	0.866	-0.5	0.866	-0.5	0.866	-0.023	0.969	0.023	0.707	0.069	0.75	0.436	0.969	0.409	0.93	0.3685	0.873	0.325	0.999	0.439	0.999	-0.095	0.998	0.1265	0.911	0.108	0.962	-0.034	0.947	-0.1025	0.996	-0.06	0.981	-0.115	0.836	-0.0005	0.968	-0.062	0.886	-0.0265	0.943	0.186	0.999	0.2155	0.999	0.23	0.999	-0.012	0.939	-0.0175	0.893	0.088	0.884	0	0	0	0	0	0	0	0.839	0	0.736	0	0.639	0.059	0.895	0.0455	0.761	0.005	0.607	-0.1235	0.999	0	0.999	-0.186	0.975	0.143	0.953	0.1795	0.864	0.054	0.88	0	0.974	-0.013	0.865	0	0.723	0.035	0.742	0.0445	0.7	-0.078	0.703	-0.852	0.999	-0.87	0.999	0.1075	0.998	0.015	0.685	-0.0175	0.628	-0.024	0.695	-0.4915	1	0	1	-0.0605	1	-0.247	0.991	0.28	0.948	-0.07	0.957	0	0	0	0	0	0	-0.5	0.5	-0.5	0.5	-0.5	0.5	0.143	0.943	0.143	0.943	-0.314	0.943	-0.004	0.712	0	0.612	-0.0465	0.595	0.105	0.949	0.632	0.949	-0.211	0.949	0	0.866	0	0.866	-0.5	0.866	-0.071	0.918	0	0.922	0.171	0.837	-0.079	0.713	-0.078	0.333	-0.0725	0.264	0.085	0.764	-0.023	0.646	0.0035	0.629	0.0475	1	0	0.998	-0.0235	0.999	0.099	0.919	-0.276	0.772	0.2235	0.894	0.038	0.849	0.051	0.756	0.028	0.625	0.0275	0.701	-0.0255	0.572	-0.0345	0.385	0	0.682	0	0.64	-0.018	0.669	-0.0995	1	-0.4815	1	0.0975	1	0.083	0.898	0.083	0.922	0.006	0.934	0.029	0.943	-0.086	0.928	0.131	0.775	0.035	0.916	0.062	0.888	0.027	0.819	-0.279	0.999	-0.318	0.999	-0.5815	0.995	0.1115	0.427	0.105	0.399	0.1055	0.344	0.154	0.962	0.128	0.914	0.192	0.864	0.017	0.833	-0.0015	0.739	0.059	0.814	0	0.997	0	0.993	0	0.98	0.086	1	0	1	0	0.998	0.03	0.397	0.0685	0.362	0.0355	0.313	0.1	0.9	-0.7	0.707	-0.5	0.9	-0.258	0.816	-0.258	0.775	0.258	0.816	0.023	0.828	0.047	0.743	0.073	0.688	0.027	0.298	0.044	0.256	0.036	0.224	0.0875	0.974	0.0365	0.974	0.2655	0.946	0.022	0.379	0.056	0.325	0.034	0.345	0.0215	0.791	0.016	0.456	-0.005	0.404	0.006	0.93	-0.0135	0.895	-0.0135	0.88	0.104	0.973	0.238	0.955	0.0355	0.924	0.052	0.971	0.133	0.929	0.114	0.921	-0.0005	1	0	0.996	-0.1175	0.998	0	0.61	0	0.737	-0.0025	0.247	0	0	0	0	0	0	0.114	0.975	0.229	0.918	0.03	0.916	-0.1395	1	0.046	1	-0.112	1	-0.084	0.995	0.0875	0.955	0.0675	0.959	0.013	0.863	0.0435	0.682	0.049	0.659	-0.094	0.999	-0.069	0.976	-0.0755	0.994	0	0.791	0	0.791	0	0.791	0.0855	0.998	0.1645	0.998	0.191	0.975	0	0	0	0	0	0	-0.0685	1	0	0.997	-0.188	0.998	0	0.966	0	0.91	0	0.918	-0.481	0.999	0.431	0.994	0.372	0.987	0.258	0.949	0.4	0.949	-0.669	0.949	0	0	0	0	0	0	-0.159	1	-0.2955	1	-0.167	0.999	0.068	0.784	0.068	0.692	0.068	0.724	-0.1305	0.998	-0.05	0.96	-0.125	0.895	-0.5	0.866	-0.5	0.866	-0.5	0.866	0.019	0.857	0.026	0.77	0.0995	0.719	0	1	0	1	-0.999	1	-1	1	-1	1	-1	1	0	0.866	0	0.866	0	0.866	-0.038	0.921	-0.037	0.514	-0.049	0.533	0.07	0.97	0.07	0.947	0.07	0.98	0.471	0.998	0.469	0.979	0.062	0.902	-0.014	0.999	-0.0545	0.974	-0.212	0.951	0	0.998	0	0.981	0	0.967	-0.067	0.952	-0.075	0.915	-0.0585	0.842	0	0.815	0	0.728	0	0.581	0.135	0.779	0.154	0.659	0.098	0.659	0.103	0.734	0.172	0.56	0.172	0.734	-0.126	0.999	-0.248	0.991	-0.088	0.998	-0.122	0.961	-0.039	0.913	-0.211	0.905	0.056	0.999	0.056	0.989	0.056	0.993	0	0.938	0	0.769	-0.062	0.717	-0.108	0.937	-0.0555	0.881	-0.1435	0.761	0.024	0.774	0.015	0.695	-0.017	0.632	-0.059	0.999	0.549	0.999	-0.369	0.972	-0.059	0.929	-0.005	0.868	-0.168	0.842	0.033	0.564	0.052	0.427	0.037	0.325	0.293	0.967	0.425	0.945	0.25	0.842	0.032	0.992	0	0.984	0	0.925	-0.143	0.986	0.187	0.943	0.429	0.829	0.349	0.978	0.356	0.942	0.2365	0.822	0.5	0.5	0.5	0.5	-0.5	0.5	-0.031	0.98	-0.031	0.973	-0.051	0.819	0.164	0.979	0.166	0.944	0.1475	0.951	0	0	0	0	0	0	0	0	0	0	0	0	0	0	0	0	0	0	0.009	0.907	0.0065	0.772	0.045	0.766	-0.102	0.823	-0.129	0.905	-0.0075	0.7	-0.2235	0.994	-0.2445	0.972	0.0425	0.986	-0.159	0.65	-0.157	0.546	-0.257	0.542	0	0.962	0	0.805	0	0.772	-0.131	0.943	-0.131	0.943	-0.131	0.943	-0.993	1	-0.993	1	-0.999	1	-0.058	0.822	0	0.786	0.077	0.783	0	0.867	0	0.778	0	0.642	0.035	0.963	0.0125	0.932	-0.027	0.917	0	0.673	0	0.389	0	0.26	0.0535	0.996	-0.047	0.974	0.203	0.958	-0.147	0.997	0	0.976	-0.1095	0.914	0	1	0	1	-0.0135	0.999	0.079	0.976	0.03	0.976	0.115	0.976	0.058	0.999	-0.066	0.998	0.1455	0.994	0	1	0	1	0	1	-0.014	0.979	0.015	0.957	-0.034	0.944	-0.1085	0.999	-0.0955	0.992	0.156	0.963	0.0575	0.982	0.0385	0.905	-0.036	0.771	-0.013	0.976	-0.0385	0.894	0.124	0.85	0.0695	0.999	-0.041	0.999	0.511	0.998	-0.0665	0.997	0	0.992	0.08	0.981	0	0.998	0	0.986	-0.0115	0.693	0.027	0.912	-0.018	0.939	-0.045	0.861	-0.5	0.866	0.5	0.866	-0.5	0.866	0	0.974	0	0.948	0.0615	0.939	-0.187	0.988	-0.187	0.952	0.067	0.903	-0.021	0.987	0.0075	0.941	0.097	0.94	-0.1	0.9	-0.2	0.9	0.1	0.9	-0.2	0.949	-0.2	0.8	-0.2	0.8	0.029	0.986	-0.058	0.832	0.257	0.986	0.4	0.949	0	0.8	0.4	0.949	0	1	0.0915	1	0.326	0.998	0.88	0.999	0.943	0.999	0.8055	0.998	-0.033	0.983	0.0585	0.9	0.0085	0.867	0	0.992	0	0.99	0	0.891	0.273	0.976	0.182	0.952	0.133	0.879	0.352	1	0	1	-0.004	1	0.017	0.583	0.03	0.456	-0.016	0.439	0.121	0.999	0.288	0.999	0.0405	0.998	-0.5	0.866	-0.5	0.866	-0.5	0.866	0.005	0.992	0.044	0.996	-0.013	0.793	0.059	0.772	0.059	0.673	0.059	0.729	-0.091	0.773	-0.09	0.668	-0.081	0.599	0.022	0.999	-0.073	0.988	-0.0345	0.989	0	1	0	1	-0.1515	0.999	0.333	0.991	-0.073	0.913	0.0925	0.963	-0.0655	0.892	-0.216	0.835	-0.161	0.774	-0.608	0.999	0.017	0.844	-0.113	0.994	0.029	0.943	0.086	0.886	0.143	0.943	-0.11	0.932	-0.0865	0.88	-0.179	0.8	0.5395	0.999	0.489	0.999	0.365	0.999	-0.086	0.943	-0.2	0.943	-0.4	0.943	0	0.543	0	0.289	-0.011	0.248	0.107	0.998	0	0.994	0	0.999	-0.046	0.989	-0.054	0.9	0.0695	0.936	-0.31	0.999	-0.141	0.998	0.2515	0.999	0.18	0.999	0.1755	0.997	-0.441	0.993	0	1	-0.0845	0.982	-0.1145	0.998	-0.006	0.557	0.0005	0.508	-0.012	0.249	0.075	0.752	-0.0455	0.662	-0.0345	0.678	-1	0.5	-1	0.5	-1	0.5	0.001	0.884	0.037	0.851	-0.0065	0.846	0	0.419	-0.001	0.338	-0.0105	0.148	0.075	0.66	0.076	0.455	0.075	0.487	0.158	0.777	0.181	0.619	0.1625	0.588	-0.3755	0.999	-0.348	0.999	-0.489	0.974	-0.007	0.999	-0.025	0.999	0	0.997	0.005	0.983	-0.013	0.944	0.0865	0.96	-0.5	0.866	0.5	0.866	0	0.866	0.029	0.525	0.044	0.449	0.022	0.453	0.133	0.966	0.1435	0.828	0.217	0.767	-0.05	0.686	-0.062	0.679	-0.087	0.633	-0.016	0.652	-0.01	0.653	-0.016	0.458	0.119	0.928	0.123	0.75	0.062	0.765	0	1	0	1	0.3095	0.996	0	0	0	0	0	0	0	0.916	0	0.9	0	0.566	0.021	0.44	0.031	0.365	0.0145	0.401	-0.0035	0.738	0.015	0.517	0.0075	0.574	0.1	0.736	0.0415	0.846	0.2115	0.699	0	1	0	0.966	-0.0765	0.994	0	0	0	0	0	0	-0.068	0.888	-0.0685	0.674	-0.0615	0.511	0.043	0.726	0.086	0.726	0.043	0.387	0.022	0.71	-0.003	0.695	-0.0035	0.484	0.103	0.999	0.444	0.997	-0.14	0.999	-0.019	0.832	0.005	0.836	-0.029	0.829	-0.211	0.949	-0.211	0.949	-0.3525	0.949	-0.048	0.94	-0.006	0.894	0.0145	0.822	0	1	0	0.999	0.09	0.998	0	1	0	1	-0.2805	1	0.0545	0.963	0.091	0.896	0.089	0.8	0	0.912	0	0.845	0	0.708	0.329	0.961	0.2575	0.942	0.2345	0.902
XP_004232666	0.019	0.627	0.021	0.484	-0.003	0.527	0.024	0.994	0.0265	0.976	0.062	0.978	0.031	0.546	0.076	0.48	0.032	0.554	0.0435	0.884	0.1115	0.766	0.018	0.752	-0.0195	0.978	-0.0515	0.9	0.161	0.883	-0.5	0.866	-0.5	0.866	0.5	0.866	0.37	0.999	0.3115	0.999	0.167	0.998	0	0.997	0	0.986	-0.2285	0.976	-0.014	0.891	0.01	0.833	0.042	0.829	-0.006	0.997	0.038	0.992	-0.068	0.996	0.5	0.866	0.5	0.866	0	0.5	1	1	0.997	1	0	1	0.103	0.981	0.126	0.956	0.076	0.985	-0.024	0.937	0.1765	0.929	0.023	0.896	0.0735	0.929	0.022	0.914	0.24	0.874	0.004	0.992	0.023	0.963	-0.014	0.979	0.0265	1	0.0625	0.999	0.0025	1	0.006	0.594	-0.0145	0.408	-0.0455	0.399	0.048	0.976	0.048	0.976	0.0595	0.857	0	0.741	0	0.704	0	0.522	0	0.949	0	0.8	0	0.8	0.5605	0.999	0.624	0.999	0.515	0.998	0	1	0	1	0.196	1	0.103	0.991	0.123	0.933	0.1025	0.85	0.124	0.978	0.136	0.95	-0.0105	0.908	0.0965	0.832	0.1045	0.8	0.056	0.569	0.0795	0.999	0	0.986	0	0.995	-0.018	0.666	0.016	0.625	-0.002	0.572	-0.7305	1	-0.3915	1	-0.789	0.997	-0.5	0.5	-0.5	0.5	-0.5	0.5	0.0645	0.938	0.1305	0.843	0.048	0.867	0.2	0.949	0.2	0.8	0.2	0.8	0.0475	1	0.013	1	0.2345	0.999	-0.03	0.955	0.03	0.88	0.03	0.88	0	0.99	0.0875	0.943	-0.0575	0.94	-0.018	0.964	0.055	0.867	0.188	0.891	0.051	0.939	0.063	0.913	0	0.85	0	0.759	0	0.71	-0.015	0.632	0.107	0.95	0.1615	0.868	0.058	0.799	-0.082	0.756	-0.082	0.756	0.082	0.756	0	0.626	0	0.558	-0.0085	0.517	-0.0705	0.832	-0.012	0.84	-0.1045	0.542	-0.014	0.565	0.017	0.535	-0.01	0.486	-0.5	0.5	-0.5	0.5	-0.5	0.5	-0.05	0.917	-0.017	0.898	-0.0585	0.75	-0.381	0.976	-0.357	0.952	-0.247	0.976	-0.5015	0.999	-0.5545	0.999	-0.0685	0.999	-0.076	0.995	-0.169	0.974	-0.0295	0.95	-0.01	0.999	0.038	0.999	0.09	0.997	-0.016	0.968	0.0045	0.931	-0.019	0.922	0.2245	0.999	0.307	0.999	0.1985	0.998	-0.013	0.773	-0.0275	0.648	-0.075	0.725	0	0.896	0	0.803	0	0.501	0	0.724	0	0.565	0	0.539	-0.034	0.799	-0.027	0.757	-0.017	0.81	0	1	0	0.991	0	0.979	0.18	0.995	0.18	0.926	0.133	0.948	0	0.983	0	0.909	0.004	0.699	-0.0405	0.939	0.172	0.933	-0.04	0.894	-0.3	0.999	-0.2985	0.991	0.1275	0.996	0.0055	0.904	0.039	0.857	0.041	0.832	-0.0415	1	0	1	0	0.999	0.002	0.994	0.021	0.988	0.076	0.96	0	1	0	0.996	0.4055	1	-0.5	0.5	-0.5	0.5	-0.5	0.5	0.12	0.943	0.12	0.943	0.371	0.943	0	0.658	0	0.551	0	0.447	0	0.949	0.2	0.949	-0.4	0.8	0	0.866	0	0.866	-0.5	0.866	0	0.8	-0.0405	0.739	-0.021	0.647	0.1695	0.749	0.177	0.727	0.2425	0.684	-0.0135	0.868	0.0515	0.79	0.001	0.736	0	0.998	0	0.995	-0.2305	0.998	0.018	0.97	0.072	0.973	0.16	0.886	-0.03	0.8	-0.0255	0.793	-0.007	0.85	-0.01	0.583	-0.0215	0.539	-0.002	0.434	0.006	0.842	0	0.715	0.0085	0.69	-0.0725	1	-0.401	1	-0.004	0.977	0.082	0.976	0.082	0.881	0.082	0.881	0.135	0.92	0.135	0.898	0.017	0.92	0.192	0.973	0.226	0.9	0.018	0.802	0.2715	0.999	0.3805	0.999	0.4095	0.999	0.099	0.584	0.11	0.449	0.096	0.418	0.186	0.969	0.177	0.944	0.277	0.952	0.0185	0.652	0.016	0.593	0.044	0.547	0	0.991	-0.082	0.991	-0.0635	0.945	0	0.999	0	1	0.017	0.996	0.0595	0.642	0.1075	0.57	0.073	0.628	0	0.9	0	0.9	0	0.9	0.2	0.949	0.2	0.949	0.4	0.8	-0.0025	0.947	0.0965	0.901	0.115	0.957	0.02	0.49	0.0425	0.412	0.015	0.479	-0.074	0.934	-0.038	0.98	-0.23	0.923	0.0485	0.586	0.099	0.509	0.076	0.527	-0.018	0.611	-0.009	0.46	-0.007	0.564	0.005	0.977	0.1005	0.839	-0.007	0.861	-0.067	0.923	-0.067	0.918	-0.06	0.801	0.053	0.782	0.023	0.71	0.061	0.608	-0.0445	1	0	0.999	-0.1005	0.999	-0.006	0.581	0	0.526	-0.019	0.198	0	0.881	0	0.795	0	0.58	-0.101	0.909	-0.102	0.866	-0.078	0.801	0.145	1	-0.0815	1	0.082	0.999	-0.1355	0.998	-0.093	0.994	-0.029	0.977	0.164	0.911	0.1705	0.912	0.169	0.838	0.217	0.999	0.2165	0.998	0.564	0.997	0	0.9	0	0.9	0	0.9	-0.039	0.998	0.015	0.999	0.082	0.989	0	0.995	0	0.991	0	0.97	0.0725	1	0	0.998	0.008	0.995	0	0.973	0	0.81	0	0.711	0.242	0.999	0.315	0.993	0.3265	0.948	0.2	0.949	0.2	0.949	0.4	0.949	0	0.715	0	0.642	-0.001	0.555	-0.222	1	-0.4205	1	-0.2745	0.999	0.133	0.859	0.205	0.784	0.165	0.791	-0.083	0.928	-0.089	0.891	-0.084	0.675	-0.5	0.866	-0.5	0.866	-0.5	0.866	-0.0015	0.953	0.091	0.908	0.091	0.964	0	1	0	1	-0.998	0.999	1	1	1	1	1	1	0.5	0.866	0.5	0.866	0.5	0.866	-0.023	0.842	-0.02	0.846	-0.019	0.619	-0.19	0.982	-0.19	0.973	-0.179	0.966	0.054	0.995	0.0785	0.982	0.0955	0.982	-0.462	0.999	-0.52	0.999	-0.644	0.999	-0.021	1	-0.0285	0.994	-0.1065	0.887	0.091	0.988	0.3605	0.964	0.178	0.976	0	0.751	0	0.69	0	0.547	0.201	0.645	0.201	0.666	0.152	0.528	0.174	0.845	0.239	0.732	0.1005	0.642	0.074	0.999	0.082	0.999	0.0535	0.998	0.004	0.984	-0.0025	0.885	-0.007	0.855	0.132	0.999	0.341	0.999	0.417	0.997	0	0.881	0	0.749	-0.064	0.773	0.182	0.945	0.2175	0.933	0.188	0.912	0.054	0.737	0.049	0.726	0.036	0.53	0.1875	0.999	0.102	0.96	0.26	0.997	0.044	0.983	0.0085	0.967	-0.067	0.917	0.1385	0.663	0.1515	0.644	0.149	0.591	0.0725	0.997	0.088	0.871	0.2335	0.823	0	0.997	0	0.976	0.105	0.984	0.086	0.986	0.0435	0.943	0.086	0.943	-0.286	0.978	-0.227	0.963	-0.1325	0.951	-0.5	0.5	-1	0.5	-0.5	0.5	0.217	0.993	0.356	0.979	0.306	0.992	-0.14	0.986	-0.196	0.972	-0.14	0.944	0	0.973	0	0.958	-0.056	0.817	0	0.888	0	0.802	0	0.875	0	0.978	0	0.863	0	0.86	0.0135	0.806	0	0.689	-0.0265	0.71	0.049	0.906	0.1335	0.743	0.007	0.723	0.056	0.972	0.056	0.926	0.118	0.94	0.1495	0.874	0.1225	0.863	0.346	0.832	0	0.959	0	0.884	0	0.676	0.029	0.943	0.1145	0.943	0.2	0.943	-0.994	1	-0.9935	1	-1	1	0.139	0.894	-0.057	0.851	0	0.86	0	0.835	0	0.652	0	0.628	-0.081	0.946	-0.073	0.947	-0.121	0.945	0	0.682	0	0.487	-0.018	0.428	0.046	0.982	-0.051	0.872	0.093	0.963	-0.1525	0.995	0	0.971	-0.1225	0.922	0	1	-0.0015	1	-0.1005	1	0.055	0.988	0.079	0.964	0.079	0.842	0.1105	0.998	0.122	0.999	-0.053	0.998	0	1	0	1	0	1	-0.0035	0.968	-0.0455	0.949	-0.0085	0.821	-0.134	0.997	-0.1135	0.989	0.205	0.999	-0.028	0.964	0.078	0.875	0.106	0.93	-0.0355	0.968	-0.066	0.904	0.152	0.882	0.059	0.999	-0.015	0.999	0.528	0.997	-0.1235	0.998	0	0.993	-0.069	0.985	0	0.999	0	0.99	0	0.995	-0.057	0.942	-0.0215	0.945	-0.082	0.941	-0.5	0.866	-0.5	0.5	-0.5	0.866	0	0.853	0	0.734	0	0.787	0.127	0.967	0.127	0.967	0.127	0.855	-0.0555	0.969	-0.0835	0.948	0.058	0.876	-0.1	0.9	-0.2	0.9	0.1	0.9	0	0.8	0	0.8	0	0.8	0.029	0.943	-0.029	0.886	0.0575	0.943	-0.2	0.949	-0.2	0.949	0	0.8	0	1	-0.0985	1	-0.2375	1	0.874	0.999	0.8955	0.999	0.809	0.998	0.083	0.983	0.217	0.915	-0.017	0.767	0	0	0	0	0	0	0.115	0.988	0.1455	0.952	0.139	0.806	-0.1185	1	0	1	0.138	1	0.033	0.63	0.063	0.556	0.04	0.516	0.039	0.999	0.039	0.999	0.039	0.98	0.5	0.866	0.5	0.866	0.5	0.866	0.108	0.937	0.135	0.927	0.0885	0.87	0.105	0.868	0.167	0.822	0.129	0.81	0.0235	0.976	0.0505	0.971	0.0715	0.787	0.039	0.995	0.067	0.987	-0.05	0.904	0	1	0.025	1	0.294	0.994	-0.115	0.963	0	0.889	-0.148	0.963	-0.0475	0.798	-0.05	0.686	-0.1155	0.56	0.121	0.996	0.094	0.984	0.262	0.976	-0.029	0.943	-0.029	0.943	0.0575	0.943	0.174	0.95	0.242	0.909	0.205	0.907	0.5445	0.999	0.5155	0.999	0.258	0.999	-0.029	0.943	0.029	0.943	-0.029	0.771	0	0.44	0	0.372	-0.0205	0.294	0	1	0	0.971	0	0.899	-0.046	0.971	-0.079	0.921	0.025	0.832	-0.078	0.999	-0.145	0.998	0.0375	0.998	0.193	0.997	0.193	0.999	0.48	0.996	-0.197	1	-0.094	0.992	-0.5925	0.932	0.014	0.718	0	0.479	-0.004	0.338	-0.033	0.875	0.036	0.784	-0.026	0.726	-0.5	0.5	-0.5	0.5	-0.5	0.5	0.1165	0.98	0.139	0.956	0.154	0.915	-0.005	0.443	-0.001	0.395	-0.022	0.161	0.307	0.895	0.315	0.854	0.303	0.769	0.286	0.813	0.314	0.787	0.216	0.709	0.188	0.998	0.018	0.998	0.3435	0.998	0.022	0.998	-0.019	0.999	0.0375	0.997	-0.022	0.822	-0.0435	0.771	-0.091	0.776	0	0.5	0	0.5	0	0.5	-0.0075	0.453	-0.0035	0.384	-0.028	0.296	0.233	0.967	0.233	0.962	0.3	0.933	0.057	0.861	0.083	0.761	0.087	0.867	-0.002	0.89	0.0025	0.568	0.029	0.603	0.122	0.916	0.141	0.726	0.089	0.576	0	0.999	0	0.995	-0.2945	0.995	0	1	0	1	0	0.95	0	0.911	0	0.902	0	0.709	-0.0025	0.426	0.0045	0.362	-0.023	0.248	0.0015	0.609	-0.017	0.581	-0.0245	0.459	0.084	0.949	0.137	0.89	0.185	0.747	0	1	0	0.947	-0.151	0.997	0	0.961	0	0.841	0	0.765	0.1375	0.764	0.154	0.737	0.183	0.639	0.409	0.973	0.501	0.958	0.4835	0.89	0	0.69	0.0095	0.665	-0.0005	0.559	0.271	0.999	0.591	0.999	0.048	0.998	0.121	0.968	0.144	0.94	0.174	0.905	-0.2	0.949	0.2	0.949	-0.4	0.8	0	0.885	0.0185	0.849	-0.058	0.755	0	1	0	1	0.039	0.997	0	1	0	1	0.554	1	0.061	0.968	0.087	0.924	-0.004	0.823	0	0.891	0	0.867	-0.0095	0.715	0.141	0.964	0.141	0.956	0.169	0.955
XP_004234491	0.046	0.785	0.05	0.615	0.079	0.584	-0.062	0.916	0.03	0.932	0.1115	0.934	0.015	0.385	0.0365	0.39	0.032	0.288	0.1035	0.903	0.117	0.794	-0.028	0.609	-0.0365	0.877	0.0045	0.795	0.173	0.803	-0.5	0.866	-0.5	0.5	0.5	0.5	0.224	0.999	0.3	0.999	0.3145	0.998	0	0.995	0	0.992	-0.3975	0.983	-0.002	0.602	-0.0155	0.572	0.0215	0.488	-0.059	0.996	-0.044	0.997	-0.062	0.969	-0.5	0.866	-0.5	0.866	0	0.866	1	1	0.997	1	0	1	-0.066	0.979	-0.092	0.954	-0.095	0.931	-0.002	0.866	0.179	0.776	0.055	0.848	0.039	0.975	-0.1645	0.813	0.3455	0.974	0.118	0.999	0.061	0.93	-0.0795	0.87	0.1515	1	0.204	0.999	0.2925	0.999	-0.003	0.534	0.0075	0.442	-0.0045	0.398	0.024	0.952	0.024	0.927	0.122	0.634	-0.043	0.869	0	0.825	0	0.618	0	0.8	0	0.8	0	0.8	-0.51	0.999	0.571	0.999	0.538	0.999	0	0	0	0	0	0	-0.01	0.999	-0.11	0.978	-0.124	0.758	0.1305	0.935	0	0.825	0.0875	0.898	0.147	0.993	0.4415	0.98	0.07	0.655	0.1135	0.999	0.029	0.995	0	0.998	-0.0025	0.535	0.0155	0.559	0.017	0.405	-0.741	0.999	-0.568	0.997	-0.795	0.996	-0.5	0.5	-0.5	0.5	-0.5	0.5	0.04	0.895	0.0655	0.712	0.0415	0.451	0.2	0.949	0.287	0.8	0.1	0.8	0	1	0	1	-0.018	0.999	0.143	0.943	-0.086	0.886	0.1295	0.943	0.0135	0.992	0	0.998	-0.0075	0.982	-0.0185	0.988	0.055	0.964	0.321	0.964	-0.024	0.952	-0.063	0.976	0.012	0.976	0	0	0	0	0	0	0.029	0.873	0.029	0.761	0.0465	0.494	0.024	0.976	0.071	0.756	0.048	0.786	0	0	0	0	0	0	-0.158	0.943	-0.096	0.954	-0.21	0.7	0.013	0.573	0.0215	0.535	0.025	0.437	-0.5	0.866	-0.5	0.866	-0.5	0.866	-0.117	0.929	-0.059	0.879	-0.239	0.787	-0.082	0.756	-0.082	0.661	-0.082	0.592	-0.497	0.999	-0.597	0.999	0.1345	0.998	0.1265	0.911	0.108	0.962	-0.034	0.947	0.0125	0.992	0.462	0.997	0.171	0.995	-0.073	0.931	0.0225	0.86	0.1595	0.945	-0.3145	0.999	-0.136	0.998	-0.2665	0.999	0.0245	0.88	0.069	0.827	0.0485	0.794	0	0.973	0	0.777	0	0.647	0	0.745	0	0.818	0	0.61	-0.021	0.821	-0.033	0.725	-0.02	0.711	0	0	0	0	0	0	0.1225	0.972	0.1505	0.968	0.0645	0.878	0	0.978	-0.0865	0.958	-0.0185	0.961	-0.0295	0.892	0.12	0.792	0.0385	0.853	0.7475	0.999	0.8845	0.999	-0.3925	0.999	0.0075	0.616	0.0005	0.593	0.031	0.513	0.53	1	0	1	0.109	0.999	0.093	0.998	0.145	0.989	0.145	0.965	0	0	0	0	0	0	-0.5	0.5	-0.5	0.5	-0.5	0.5	-0.12	0.943	-0.12	0.943	0.486	0.943	0	0.655	0	0.579	0.023	0.405	0.105	0.949	0.632	0.949	-0.211	0.949	-0.5	0.866	0	0.866	-0.5	0.866	-0.0395	0.978	0	0.945	0.1935	0.936	0.076	0.693	0.075	0.439	0.119	0.359	0.0665	0.757	-0.01	0.746	0.062	0.649	-0.0665	0.999	0	0.996	0.0285	0.997	0.099	0.919	-0.276	0.772	0.2235	0.894	-0.035	0.797	-0.059	0.725	-0.045	0.7	-0.032	0.687	-0.018	0.565	-0.0035	0.682	0.016	0.879	0	0.638	0.0165	0.516	0.0665	0.999	0.4705	0.999	-0.051	0.998	0.089	0.939	0.063	0.913	0.056	0.85	0.029	0.943	-0.086	0.928	0.131	0.775	0.142	0.899	0.142	0.813	0.022	0.823	0.213	0.999	0.428	0.999	0.619	0.997	0.041	0.639	0.074	0.546	0.0495	0.514	-0.373	0.989	-0.0315	0.802	0.0235	0.675	0.0255	0.833	0.0465	0.802	0.0595	0.775	0	0.992	0	0.919	-0.032	0.975	0	0	0	0	0	0	0.022	0.401	0.0425	0.361	0.025	0.302	0.1	0.9	0.1	0.9	0.1	0.9	0.258	0.816	0.258	0.816	0.775	0.775	0.033	0.924	0.038	0.859	0.106	0.791	0.0105	0.352	0.0255	0.363	0.0305	0.28	0.001	0.969	0	0.91	0	0.865	0.017	0.32	0.025	0.334	0.054	0.265	-0.011	0.581	-0.011	0.404	-0.002	0.419	-0.0075	0.982	-0.004	0.923	-0.129	0.871	-0.03	0.975	-0.03	0.9	-0.0775	0.913	0.099	0.725	0.06	0.541	0	0.484	0	0	0	0	0	0	0	0.608	-0.0085	0.524	-0.012	0.287	0	0	0	0	0	0	-0.051	0.961	-0.054	0.922	-0.107	0.884	0.1905	1	-0.176	1	0.0325	1	-0.0445	0.989	-0.035	0.988	-0.078	0.91	0.2985	0.975	0.0295	0.965	0.193	0.915	0.186	0.999	0.187	0.999	0.609	0.998	0	0.791	0	0.791	0	0.791	-0.161	0.999	-0.142	0.991	-0.003	0.995	0	0	0	0	0	0	-0.1005	0.999	-0.045	0.952	-0.0395	0.993	0	0.929	0	0.871	0	0.806	0.244	0.993	0.315	0.972	0.324	0.951	0.258	0.949	0.4	0.949	-0.669	0.949	0	0	0	0	0	0	0.2775	1	0.405	1	0.349	1	0.018	0.3	0.0285	0.213	0.036	0.205	0.043	0.946	0.007	0.775	-0.0395	0.891	-0.866	0.5	-0.866	0.5	-0.866	0.5	0.0055	0.969	0.008	0.851	0.122	0.79	0	0	0	0	0	0	1	1	1	1	1	1	0.5	0.866	-0.5	0.866	-0.5	0.866	-0.018	0.995	-0.017	0.993	-0.021	0.653	0.0175	0.957	0.124	0.97	0.002	0.804	0.471	0.998	0.469	0.979	0.062	0.902	-0.408	0.999	-0.368	0.999	-0.473	0.997	0.046	0.999	0.075	0.986	0.047	0.965	0.152	0.988	0.388	0.927	0.246	0.915	0	0	0	0	0	0	0.042	0.638	0.045	0.616	0.015	0.432	-0.053	0.947	0.323	0.903	0.336	0.941	-0.138	0.999	-0.184	0.999	-0.055	0.997	-0.043	0.98	-0.1165	0.961	-0.025	0.965	0.139	0.999	0.188	0.998	0.188	0.999	0	0	0	0	0	0	0.074	0.92	0.074	0.947	0.0985	0.861	0.025	0.619	0.02	0.508	0.018	0.426	-0.059	0.999	0.549	0.999	-0.369	0.972	0	0.94	-0.0465	0.876	0.055	0.9	0.12	0.737	0.135	0.65	0.149	0.62	0.293	0.967	0.425	0.945	0.25	0.842	-0.0325	0.989	0	0.967	-0.0015	0.978	-0.143	0.986	0.187	0.943	0.429	0.829	-0.098	0.982	-0.079	0.977	-0.043	0.875	-0.5	0.5	-1	0.5	-0.5	0.5	0.1915	0.996	0.397	0.97	0.332	0.987	0.035	0.944	0.115	0.972	-0.035	0.853	0	0	0	0	0	0	0	0.941	0	0.868	0.0345	0.926	0	0	0	0	0	0	0.0615	0.947	0.071	0.922	0.069	0.924	0.089	0.876	0.131	0.821	0.0245	0.66	0.006	0.566	-0.0375	0.508	-0.043	0.489	0.245	0.95	-0.008	0.95	0.212	0.911	0	0	0	0	0	0	0.029	0.943	0.029	0.886	0.131	0.886	-0.994	1	-0.994	1	-1	1	0	0.689	-0.055	0.759	-0.001	0.499	0	0	0	0	0	0	0.1055	0.917	0.093	0.831	-0.003	0.695	0	0.479	0	0.304	-0.014	0.279	-0.0615	0.942	0.017	0.967	-0.071	0.732	-0.147	0.997	0	0.976	-0.1095	0.914	0	1	-0.112	1	-0.2295	0.99	-0.055	0.988	-0.026	0.952	-0.127	0.927	0.064	0.999	0.182	0.998	-0.153	0.985	0	0	0	0	0	0	0.018	0.917	0.0095	0.879	-0.033	0.615	-0.135	0.999	-0.345	0.999	0.279	0.999	-0.0495	0.995	0.027	0.974	0.291	0.95	-0.0375	0.864	0.0095	0.79	0.1015	0.824	-0.275	0.999	-0.036	0.999	-0.238	0.997	-0.0335	0.992	0	0.986	-0.0625	0.855	0	0.999	0	0.99	-0.0185	0.673	0.096	0.911	0.0915	0.789	-0.015	0.692	-0.5	0.866	0.5	0.866	-0.5	0.866	0	0.914	0	0.926	-0.028	0.841	0.031	0.847	0.007	0.847	0.007	0.554	0.012	0.985	0.0155	0.948	0.059	0.925	-0.5	0.9	-0.5	0.9	-0.1	0.9	0	0.949	0	0.949	-0.4	0.8	0.029	0.986	0.034	0.943	0.086	0.886	0.4	0.949	0	0.8	0.4	0.949	0	1	-0.02	0.999	0	1	0.88	0.999	0.943	0.999	0.8055	0.998	0	0.917	0.0915	0.814	-0.0685	0.817	0	0	0	0	0	0	0.165	0.892	0.165	0.881	0	0.881	0.357	1	0	1	0	0.999	0.016	0.456	0.02	0.561	0.026	0.248	-0.281	0.999	-0.189	0.991	-0.4055	0.999	-0.5	0.866	-0.5	0.866	-0.5	0.5	0.227	0.921	0.296	0.899	0.304	0.872	0.021	0.725	0.048	0.725	0.031	0.528	-0.058	0.909	-0.06	0.851	-0.0425	0.376	0.036	0.999	-0.159	0.991	-0.178	0.993	-0.018	1	0	1	0	1	0.241	0.989	0.421	0.989	0.361	0.903	-0.1255	0.889	-0.2115	0.76	-0.27	0.676	-0.608	0.999	0.017	0.844	-0.113	0.994	-0.213	0.941	-0.213	0.941	-0.097	0.941	0.097	0.919	0.153	0.881	0.187	0.831	-0.579	0.999	-0.574	0.999	-0.741	0.995	-0.029	0.943	-0.086	0.943	-0.2285	0.943	0	0.396	0	0.257	0.03	0.244	0	0	0	0	0	0	-0.046	0.968	-0.046	0.975	0.0215	0.839	0.539	0.999	0.4195	0.999	-0.613	0.999	-0.172	0.999	-0.172	0.998	0.504	0.995	-0.3815	1	0	1	-0.656	0.999	0.002	0.416	0	0.35	0.0015	0.381	0.047	0.724	-0.0125	0.726	0.0255	0.585	-1	0.866	-1	0.866	-1	0.866	0.0235	0.96	0.094	0.882	0.0595	0.793	0	0.492	-0.0105	0.514	-0.011	0.199	0.079	0.722	0.147	0.597	-0.059	0.577	0.125	0.743	0.16	0.656	0.094	0.569	0.188	0.998	0.018	0.998	0.3435	0.998	-0.007	0.999	-0.025	0.999	0	0.997	0.043	0.934	0.0805	0.905	0.03	0.911	0	0.866	0	0.866	0	0.866	0.011	0.524	0.0035	0.506	0.0105	0.488	0.114	0.933	0.264	0.833	0.43	0.557	-0.043	0.726	-0.043	0.726	-0.043	0.344	0.008	0.545	0.0035	0.455	0.01	0.478	0.057	0.921	0.08	0.84	0.075	0.557	0	0.995	0	0.99	0.3575	0.985	0	0	0	0	0	0	0	0	0	0	0	0	0.0025	0.482	0.011	0.472	-0.0025	0.465	0.003	0.68	0.022	0.688	0.0205	0.493	0.1	0.736	0.0415	0.846	0.2115	0.699	0	1	0	0.999	-0.0105	1	0	0	0	0	0	0	0.023	0.66	0.039	0.481	0.053	0.386	0.361	0.949	0.422	0.898	0.417	0.898	-0.004	0.738	0.0085	0.786	-0.046	0.575	0.134	0.999	0.47	0.999	-0.2185	0.992	0.0245	0.924	0.0995	0.827	0.105	0.764	-0.2	0.949	0.2	0.949	-0.4	0.8	-0.049	0.967	-0.0345	0.927	-0.0175	0.887	0	0	0	0	0	0	0	1	0	1	-0.2645	1	0.019	0.998	0.014	0.994	-0.049	0.994	0	0.838	0	0.766	0	0.702	0.173	0.919	0.216	0.889	-0.0125	0.885
XP_010316551	0.039	0.737	0.0595	0.636	0.058	0.678	0.108	0.96	0.0365	0.956	-0.041	0.946	0.063	0.471	0.0695	0.411	0.073	0.395	0.056	0.846	0.056	0.82	0.0505	0.687	0	0.978	-0.0185	0.953	0.123	0.92	-0.5	0.866	-0.5	0.5	-0.5	0.5	0.469	0.999	0.428	0.999	0.2895	0.999	0	0.993	0	0.971	-0.1295	0.947	-0.0095	0.83	-0.038	0.661	0.036	0.717	-0.037	0.999	-0.08	0.917	-0.1565	0.97	0.5	0.866	0.5	0.866	0.5	0.866	1	1	0.9965	1	0	1	0.106	0.971	0.119	0.956	0.163	0.983	0.0005	0.895	0.079	0.737	0.0485	0.805	0.039	0.975	-0.1645	0.813	0.3455	0.974	-0.108	0.974	-0.088	0.973	-0.057	0.811	-0.1345	0.999	-0.1745	0.996	-0.3425	0.999	0.001	0.685	-0.0125	0.44	0.014	0.512	0.016	0.959	-0.047	0.959	0.0155	0.814	0.0105	0.952	0	0.911	0.0235	0.82	-0.2	0.8	-0.2	0.8	-0.2	0.8	-0.268	0.999	-0.2435	0.999	0.1335	0.999	0	1	0	1	0.159	1	-0.075	0.994	0.125	0.965	-0.2115	0.973	0.1965	0.985	0	0.968	0.106	0.983	-0.0335	0.984	-0.0285	0.967	-0.04	0.576	0.094	0.999	0.039	1	0	1	0.027	0.633	0.043	0.5	0.061	0.523	-0.7415	1	-0.404	1	-0.8025	0.993	-0.5	0.5	-0.5	0.5	-0.5	0.5	0.076	0.838	0.1085	0.817	0.037	0.883	0.2	0.949	0.2	0.8	0.2	0.8	0	1	0	1	0.039	0.999	0.143	0.943	0.0885	0.943	0.143	0.943	0	0.992	0.0235	0.987	-0.0325	0.965	0.079	0.988	-0.042	0.939	-0.176	0.83	-0.016	0.959	0.016	0.959	0.016	0.959	0	0.857	0	0.923	-0.036	0.894	0.086	0.85	0.1445	0.837	0.017	0.884	-0.082	0.756	-0.082	0.756	0.082	0.756	0	0.501	0	0.451	0	0.384	-0.1215	0.962	-0.065	0.888	-0.0935	0.863	0.011	0.557	0.011	0.42	0.0735	0.403	-0.5	0.866	-0.5	0.866	-0.5	0.866	0	0.917	0.017	0.898	0.0415	0.8	-0.381	0.994	-0.247	0.939	-0.155	0.929	0.3585	0.999	0.498	0.999	-0.286	0.999	-0.076	0.995	-0.169	0.974	-0.052	0.95	0.0305	0.996	0.052	0.993	0.068	0.995	-0.0625	0.988	-0.024	0.981	0.0815	0.94	0.155	0.999	0.177	0.999	0.183	0.999	0.028	0.85	0.041	0.863	0.081	0.826	0	0.855	0	0.695	0	0.46	0	0.778	0	0.678	0	0.552	-0.0505	0.784	-0.064	0.77	-0.022	0.726	-0.1895	1	0	0.999	-0.279	0.962	0.139	0.965	0.097	0.93	0.034	0.753	0	0.942	0	0.937	0.085	0.816	-0.013	0.91	0.1	0.746	0.06	0.817	-0.869	0.999	-0.869	0.999	-0.869	0.999	-0.008	0.852	-0.0395	0.67	0.0425	0.76	-0.357	1	0	1	-0.034	0.985	-0.002	0.996	0.037	0.958	-0.008	0.961	0	0.998	0	0.996	-0.0035	0.991	-0.5	0.5	-0.5	0.5	-0.5	0.5	-0.12	0.943	-0.12	0.943	-0.486	0.943	0	0.643	0	0.54	-0.037	0.425	0.211	0.949	0.566	0.949	-0.211	0.949	0	0.866	0	0.866	0	0.866	0.0135	0.994	0	0.952	-0.1995	0.832	0.123	0.6	0.132	0.488	0.135	0.48	-0.045	0.819	0.037	0.716	0.086	0.679	-0.1125	1	-0.0635	0.999	0.0365	0.994	-0.075	0.994	-0.069	0.946	0.117	0.942	-0.029	0.725	-0.026	0.715	-0.02	0.597	-0.005	0.58	0.0025	0.558	-0.033	0.481	0.004	0.815	0	0.697	0	0.652	0.0275	0.979	0.0465	0.958	0.0885	0.929	0.19	0.976	0.1805	0.929	0.107	0.857	-0.03	0.955	0.152	0.941	-0.1685	0.941	0.062	0.918	0.075	0.877	0.007	0.938	0.128	0.999	0.173	0.999	0.254	0.999	0.071	0.584	0.064	0.521	0.074	0.484	0.078	0.961	0.07	0.887	0.151	0.855	0.0525	0.77	0.0665	0.612	0.0975	0.701	0	0.997	0	0.996	0	0.992	0.0865	1	0	1	0	0.999	0.0795	0.549	0.074	0.55	0.043	0.562	0	0.9	0	0.9	0	0.9	-0.2	0.8	-0.2	0.8	-0.4	0.8	0.016	0.934	0.038	0.787	0.0575	0.862	0.036	0.385	0.051	0.348	0.0575	0.399	-0.0565	0.988	0	0.902	-0.1825	0.946	0.0595	0.496	0.061	0.504	0.0475	0.527	-0.01	0.917	-0.012	0.463	0.001	0.474	-0.015	0.977	0.0475	0.848	-0.046	0.925	-0.082	0.784	-0.1295	0.757	0.0095	0.716	0.233	0.964	0.265	0.934	0.253	0.958	0	1	0	0.994	-0.139	0.995	-0.004	0.786	0	0.738	-0.021	0.284	0	0.881	0	0.795	0	0.58	-0.085	0.797	-0.1425	0.743	0.055	0.717	0.1205	1	-0.051	1	-0.0565	0.999	-0.023	0.994	0.031	0.994	-0.0245	0.953	0.105	0.977	0.1065	0.956	0.103	0.8	-0.1715	0.998	-0.24	0.998	-0.343	0.997	0	0.791	0	0.791	0	0.791	-0.085	0.997	-0.085	0.992	0.004	0.98	0	0.995	0	0.955	0	0.971	-0.091	0.999	-0.021	0.999	-0.151	0.993	0	0.867	0	0.9	0	0.808	0.097	0.996	0.115	0.931	0.142	0.919	0.4	0.949	0.4	0.949	0.4	0.949	0	0.649	0	0.553	0	0.563	-0.159	1	-0.2965	1	-0.1685	1	0.16	0.839	0.16	0.767	0.155	0.671	0.31	0.934	0.327	0.909	0.347	0.922	-0.5	0.866	-0.5	0.866	-0.5	0.866	0.012	0.938	0.0585	0.817	0.075	0.932	0	1	0	1	-0.999	1	1	1	1	1	1	1	-0.5	0.866	-0.5	0.866	-0.5	0.5	-0.028	0.974	-0.032	0.697	-0.017	0.633	-0.084	0.979	-0.084	0.955	0.0275	0.97	0.006	0.972	-0.004	0.97	-0.025	0.874	-0.7485	0.999	-0.777	0.999	-0.879	0.999	-0.0245	0.998	-0.111	0.998	-0.126	0.943	0.104	0.964	0.336	0.976	0.245	0.988	0	0.803	0	0.654	0.001	0.542	0.1225	0.629	0.127	0.675	0.117	0.535	0.113	0.848	0.18	0.848	0.095	0.631	-0.111	0.999	-0.1605	0.999	-0.188	0.999	0.007	0.935	0.016	0.75	0.0195	0.734	0.055	0.999	0.2275	0.999	0.317	0.999	0	0.893	0	0.909	0.092	0.773	0.136	0.96	0.146	0.916	0.114	0.849	0.016	0.605	0.019	0.535	0.003	0.579	-0.439	0.999	-0.4175	0.999	-0.4585	0.998	0.017	0.933	0.067	0.717	0.033	0.5	0.1305	0.659	0.131	0.571	0.125	0.584	0.148	0.978	0.1115	0.876	0.124	0.889	-0.073	0.99	0	0.969	-0.0505	0.981	-0.091	0.955	-0.152	0.955	-0.152	0.941	-0.246	0.971	-0.199	0.944	-0.0865	0.925	-0.5	0.5	-0.5	0.5	-0.5	0.5	0.152	0.989	0.3205	0.916	0.355	0.959	-0.064	0.972	-0.064	0.986	-0.008	0.986	0	0.967	0	0.868	0	0.941	0	0.868	0	0.785	0	0.851	0	0.956	0	0.95	0	0.976	0.0315	0.859	0.0155	0.929	0.0175	0.895	0.017	0.842	0.017	0.799	0.017	0.707	0.194	0.991	0.234	0.904	0.1595	0.953	0.245	0.95	-0.008	0.95	0.212	0.911	0	0.975	0	0.883	0	0.849	-0.029	0.943	0.2	0.886	0.2855	0.886	-0.994	1	-0.994	1	-0.999	1	0.1715	0.927	0	0.848	0.017	0.832	0	0	0	0	0	0	-0.0595	0.983	-0.023	0.953	-0.1215	0.884	0	0.463	-0.0105	0.351	-0.05	0.477	0.05	0.993	-0.025	0.969	0.176	0.981	-0.147	0.997	0	0.976	-0.1095	0.914	0	1	-0.016	1	-0.0745	1	0.055	0.988	0.079	0.964	0.079	0.842	0.07	0.999	0.169	0.997	-0.201	0.994	0	1	0	1	0	1	-0.053	0.978	-0.037	0.964	-0.0745	0.937	0.124	0.999	0.298	0.999	-0.313	0.999	0.074	0.979	-0.044	0.93	-0.153	0.823	-0.003	0.985	-0.0175	0.946	0.098	0.899	-0.254	0.999	-0.292	0.999	-0.469	0.988	-0.007	0.994	0	0.992	0	0.969	0	0.999	0	0.921	0	0.908	-0.054	0.978	-0.0175	0.953	-0.097	0.889	0.5	0.866	0.5	0.866	-0.5	0.5	0	0.869	0	0.92	0	0.825	0.18	0.988	0.18	0.927	0.18	0.964	0.0945	0.945	0.1015	0.82	0.142	0.702	0.1	0.9	0.2	0.9	-0.5	0.9	0	0.8	0.2	0.8	-0.2	0.8	0.101	0.92	-0.034	0.898	0.27	0.898	-0.316	0.949	-0.211	0.949	-0.316	0.949	0	1	-0.0715	0.998	-0.0845	0.999	0.8995	0.999	0.9455	0.999	0.944	0.998	0.033	0.9	0.167	0.65	0.05	0.767	0	0	0	0	0	0	-0.018	0.988	0.012	0.879	0.085	0.927	0.231	1	0	1	0	1	0	0.782	-0.015	0.774	-0.003	0.703	0.347	0.999	0.36	0.999	0.181	0.999	-0.5	0.5	-0.5	0.5	-0.5	0.5	0.137	0.937	0.1715	0.859	0.1	0.739	0.151	0.877	0.1785	0.776	0.159	0.612	-0.0855	0.944	-0.0675	0.909	-0.025	0.731	0.029	0.999	-0.1695	0.995	-0.1015	0.995	0	1	0.047	0.997	0.1285	0.997	-0.074	0.963	-0.074	0.963	-0.074	0.963	-0.0395	0.749	-0.0655	0.715	-0.112	0.682	0.444	0.999	0.398	0.999	0.499	0.983	-0.086	0.943	-0.086	0.943	0.029	0.943	0.1495	0.948	0.1495	0.894	0.114	0.825	0.537	0.999	0.4885	0.999	0.3875	0.999	-0.086	0.943	-0.257	0.943	-0.1145	0.943	0	0.402	0	0.409	0	0.272	0	0.999	0	0.966	0	0.853	0.091	0.929	0.091	0.796	0.1555	0.696	-0.713	0.999	-0.604	0.999	0.4275	0.998	-0.219	0.999	-0.225	0.974	-0.4245	0.994	0.441	1	0	1	0.8015	1	0.001	0.703	0.014	0.392	-0.001	0.516	-0.053	0.802	0.0305	0.731	0.073	0.667	-1	0.5	-1	0.5	-1	0.5	0.1305	0.959	0.1455	0.87	0.089	0.826	-0.003	0.589	0.0005	0.623	-0.0125	0.236	0.197	0.65	0.2045	0.59	0.201	0.541	0.012	0.744	0	0.693	-0.072	0.548	0.188	0.998	0.018	0.998	0.3435	0.998	-0.007	0.999	-0.025	0.999	0.006	0.997	0.035	0.897	0.077	0.847	0.1025	0.883	-0.5	0.866	-0.5	0.866	-0.5	0.866	0.038	0.631	0.0335	0.573	0.068	0.448	0.085	0.966	0.0085	0.881	0.186	0.931	-0.1395	0.865	-0.0915	0.681	-0.0415	0.772	-0.0025	0.89	-0.0015	0.513	-0.003	0.55	-0.087	0.819	-0.095	0.735	-0.08	0.674	0	0.998	0	0.999	-0.202	0.997	-0.124	1	0	1	-0.257	0.989	0	0.904	0	0.84	0	0.751	0.02	0.499	0.009	0.449	0.0435	0.4	-0.003	0.624	0.0155	0.572	0.0175	0.543	-0.009	0.986	0.017	0.683	0.192	0.986	0	1	0	1	0.2145	1	0	0.979	0	0.808	0	0.749	0.06	0.638	0.056	0.624	0.049	0.611	0.205	0.766	0.2465	0.765	0.1875	0.619	-0.0115	0.788	-0.012	0.684	-0.0165	0.725	0.2225	0.999	0.537	0.999	0.08	0.999	0.178	0.94	0.18	0.902	0.0925	0.778	-0.2	0.949	0.2	0.949	-0.4	0.8	-0.0495	0.878	-0.001	0.802	-0.0975	0.798	0	0.999	0	0.993	0	0.959	0	1	0	1	-0.292	1	-0.093	0.996	-0.114	0.957	-0.056	0.98	0	0.886	0	0.81	-0.041	0.695	0.022	0.986	0.06	0.9	0.1595	0.988
XP_004243373
XP_004243374
XP_004234155
XP_004236277
XP_004251906	0.017	0.774	0.05	0.686	-0.023	0.742	0.051	0.988	-0.1125	0.959	-0.0645	0.833	0.001	0.733	-0.0115	0.455	-0.009	0.708	-0.1125	0.975	-0.1975	0.975	-0.0225	0.913	-0.034	0.965	-0.045	0.943	0.135	0.941	-0.5	0.866	-0.5	0.866	0.5	0.866	0.0945	0.999	-0.0045	0.999	0.0935	0.999	0	0.993	0	0.983	-0.4365	0.943	-0.0145	0.917	-0.041	0.937	0.0375	0.813	-0.0535	0.999	-0.215	0.994	-0.191	0.994	0.5	0.866	0.5	0.866	0	0.5	1	1	0.997	1	0	1	0.221	0.998	0.199	0.995	0.222	0.964	0.005	0.947	-0.035	0.94	-0.026	0.915	0.02	0.906	0.001	0.741	-0.025	0.791	0.111	0.964	0.107	0.927	-0.051	0.879	0.1355	1	0.155	1	0.202	1	0.002	0.6	0.0015	0.486	0	0.422	0.024	0.881	0	0.762	0.012	0.714	0	0.748	-0.0345	0.679	-0.034	0.48	-0.4	0.949	-0.4	0.8	-0.4	0.8	-0.458	0.999	-0.548	0.998	-0.175	0.997	0	1	0	1	0.2595	1	0.106	0.919	0.099	0.781	-0.014	0.725	-0.268	0.968	-0.1305	0.9	-0.2095	0.922	0.145	0.795	0.1475	0.631	0.152	0.572	-0.1315	0.998	0	0.979	0	0.966	0.0135	0.707	-0.009	0.559	0.018	0.544	-0.759	1	-0.4685	0.999	-0.818	0.998	-0.5	0.5	-0.5	0.5	-0.5	0.5	0.0775	0.856	0.067	0.904	0.0935	0.786	0	0.949	0	0.8	-0.2	0.8	0	1	0	1	0	0.994	0.086	0.943	0.086	0.943	0.029	0.812	0	0.993	0	0.981	-0.032	0.982	-0.0485	0.988	0.025	0.903	0.248	0.976	0.071	0.976	0.047	0.952	-0.065	0.857	0.0095	0.896	0	0.927	-0.0295	0.809	0.093	0.891	0.1115	0.912	0.0935	0.789	0.024	0.952	0	0.905	-0.048	0.714	0	0.721	0	0.58	0	0.524	0.085	0.948	0.043	0.913	0.131	0.882	0.009	0.627	-0.0035	0.355	0.0165	0.342	-0.5	0.866	-0.5	0.866	-0.5	0.866	0.133	0.883	0.083	0.917	0.167	0.9	0.476	0.976	0.412	0.976	0.31	0.905	-0.507	0.999	-0.588	0.999	0.119	0.999	-0.006	0.961	0.012	0.982	-0.077	0.851	0.003	0.996	-0.0275	0.988	-0.054	0.979	0.042	0.982	-0.0205	0.969	-0.148	0.959	-0.108	0.999	-0.009	0.999	-0.159	0.991	0.009	0.911	0.055	0.841	-0.0165	0.868	0	0.859	0	0.674	0	0.734	0	0.811	0	0.624	0	0.533	-0.01	0.758	-0.034	0.682	0.0105	0.512	0	0.999	0	0.998	0	0.992	-0.092	0.973	-0.0685	0.928	-0.0705	0.905	0	0.983	0.126	0.919	0.0645	0.919	0.0055	0.956	-0.045	0.952	-0.0035	0.924	-0.911	0.999	-0.911	0.999	0.014	0.999	-0.002	0.957	-0.038	0.955	0.0415	0.862	-0.334	1	0	0.998	0	0.996	-0.377	0.995	-0.383	0.966	-0.391	0.763	0	1	0	0.984	-0.4985	0.987	-0.5	0.5	-0.5	0.5	-0.5	0.5	-0.029	0.943	0.12	0.943	0.143	0.943	0	0.741	0	0.572	-0.0545	0.719	0	0.949	0	0.949	0	0.8	-0.5	0.866	0	0.866	-0.5	0.5	-0.028	0.923	-0.003	0.866	0.044	0.728	-0.006	0.82	-0.012	0.745	-0.0025	0.57	0.0435	0.838	-0.0525	0.723	0.027	0.668	0.0435	0.999	0.041	0.977	0.1545	0.957	-0.065	0.932	-0.144	0.91	-0.056	0.9	-0.0305	0.586	-0.0545	0.587	0.006	0.509	-0.004	0.638	-0.0175	0.577	-0.024	0.356	0	0.717	0.0205	0.716	-0.051	0.702	0.0865	1	0.5045	1	-0.023	1	-0.167	0.976	-0.171	0.952	-0.095	0.976	0.029	0.943	0.086	0.886	-0.086	0.829	0.152	0.915	0.176	0.879	0.127	0.768	0.024	0.999	-0.008	0.994	-0.06	0.99	0.0025	0.584	-0.022	0.403	-0.0055	0.451	0.199	0.94	0.2275	0.953	0.157	0.952	0.024	0.815	0.073	0.752	-0.0075	0.699	0	0.991	0	0.96	-0.081	0.953	0.26	1	0	0.999	0	0.999	-0.0005	0.767	-0.0075	0.486	0.0045	0.827	0.1	0.9	0.3	0.9	0.3	0.9	0	0.949	0.2	0.949	0.2	0.8	0.022	0.985	0.03	0.938	0.078	0.85	-0.004	0.596	-0.021	0.379	-0.009	0.588	-0.073	0.989	-0.005	0.829	-0.153	0.894	-0.005	0.72	-0.018	0.506	-0.004	0.75	-0.051	0.671	-0.055	0.614	-0.054	0.483	-0.047	0.946	-0.039	0.949	-0.006	0.897	-0.018	0.952	-0.018	0.833	0.021	0.755	0.053	0.934	0.006	0.862	0.168	0.808	0	0.998	0	0.999	0	0.996	0	0.543	-0.005	0.398	-0.0075	0.299	0	0.902	0	0.742	0	0.725	-0.102	0.965	-0.102	0.848	-0.0225	0.747	0.127	1	0	1	-0.115	0.991	-0.0955	0.992	-0.0905	0.934	-0.0515	0.97	0.321	0.905	0.3515	0.842	0.237	0.808	0.18	0.999	0.212	0.999	0.5455	0.996	0	0.9	0.1	0.9	-0.05	0.9	0.124	0.999	0.146	0.992	0.114	0.968	0	0.997	-0.027	0.996	0	0.994	0.0285	0.999	0	0.996	0.018	0.912	0	0.861	0	0.798	-0.0115	0.718	0.35	0.998	0.416	0.987	0.421	0.874	0.4	0.949	0.4	0.8	0.4	0.8	0	0.748	0.0075	0.608	0	0.679	0	1	0	1	0.009	0.999	-0.0655	0.838	-0.066	0.662	-0.0625	0.542	0.164	0.926	0.097	0.852	0.2395	0.791	-0.866	0.5	-0.866	0.5	-0.866	0.5	0.059	0.986	0.059	0.937	0.0755	0.861	0	1	0	1	-0.999	1	-1	1	-1	1	-1	1	-0.5	0.866	-0.5	0.866	-0.5	0.5	-0.041	0.619	-0.041	0.561	-0.079	0.572	0.072	0.949	0.072	0.909	0.039	0.957	0.121	0.952	0.138	0.935	0.094	0.939	-0.573	0.999	-0.573	0.999	-0.5905	0.999	0	0.997	0	0.999	0	0.99	0.212	0.988	0.27	0.939	0.1455	0.964	0	0.822	0	0.756	-0.0015	0.77	0.058	0.528	0.043	0.581	0.058	0.352	0.13	0.789	0.1155	0.798	0.1375	0.64	-0.129	0.999	-0.205	0.998	-0.086	0.999	0.0805	0.902	0.0945	0.88	0.087	0.801	-0.1335	0.997	-0.2755	0.998	-0.114	0.95	0	0.951	0	0.854	0	0.761	-0.045	0.976	-0.0075	0.934	-0.063	0.811	-0.046	0.928	-0.051	0.861	-0.042	0.832	-0.153	0.995	-0.114	0.99	-0.2915	0.94	0.067	0.933	0.05	0.867	0.119	0.833	-0.04	0.767	-0.0635	0.612	-0.061	0.58	0.031	0.968	0.0235	0.882	-0.0145	0.73	0.007	0.969	0	0.896	0	0.958	0.257	0.943	0.2655	0.886	0.257	0.943	0.498	0.985	0.478	0.978	0.2705	0.944	-0.5	0.5	-1	0.5	-0.5	0.5	0.166	0.959	0.39	0.968	0.145	0.956	0.112	0.944	0.115	0.944	0.014	0.979	0	0.985	0	0.962	0	0.943	0	0.924	0	0.906	0	0.865	0	0.985	0	0.914	0.0755	0.854	-0.0085	0.79	0	0.776	-0.009	0.622	-0.055	0.899	-0.102	0.888	-0.0765	0.842	-0.1025	0.998	-0.081	0.958	0.1195	0.923	0.063	0.847	0.056	0.61	0.08	0.775	0	0.941	0	0.924	0	0.971	-0.143	0.943	-0.314	0.943	-0.029	0.829	-0.994	1	-0.994	1	-1	1	0.1085	0.756	-0.0275	0.666	0.022	0.609	0	0.792	0	0.7	0	0.594	-0.015	0.896	-0.0215	0.797	0.0165	0.739	-0.004	0.404	0.0125	0.287	-0.0005	0.23	-0.0125	0.98	-0.076	0.948	0.1205	0.974	-0.1195	0.999	0	0.989	0	0.981	0	1	-0.016	0.999	-0.243	0.995	0.152	0.988	0.164	0.988	0.115	0.988	-0.033	0.999	0.102	0.995	-0.181	0.991	0	1	0	1	0	1	0.022	0.818	0.0015	0.698	0.035	0.633	0.066	0.996	0.0865	0.984	-0.2	0.876	-0.0395	0.949	-0.031	0.913	0.193	0.966	-0.0465	0.959	-0.057	0.933	0.1435	0.932	0.023	0.999	0.004	0.999	0.434	0.999	-0.098	0.999	-0.0025	0.968	-0.131	0.962	0	0.997	0	0.997	0	0.974	-0.0175	0.901	-0.024	0.743	0.0205	0.771	0.5	0.866	0.5	0.866	-0.5	0.5	0	0.966	0	0.961	0.0915	0.914	-0.079	0.988	-0.079	0.927	-0.067	0.988	-0.031	0.971	-0.0315	0.944	0.1785	0.944	0.1	0.9	0.1	0.9	-0.1	0.9	-0.2	0.8	0.2	0.8	-0.2	0.8	0.029	0.943	-0.086	0.886	0.029	0.886	0	0.949	0	0.8	-0.4	0.8	0	1	0.1375	0.998	0.0625	0.997	0.899	0.999	0.9455	0.999	0.943	0.998	-0.017	0.933	0	0.917	-0.033	0.817	0	0.999	-0.04	0.993	-0.0425	0.935	-0.006	0.988	-0.006	0.903	0.085	0.867	0.3565	1	0	1	0	1	0.03	0.711	0.025	0.522	-0.023	0.549	0.044	0.999	0.181	0.999	-0.0085	0.998	-0.5	0.866	-0.5	0.866	-0.5	0.866	-0.384	0.871	-0.386	0.839	-0.439	0.81	-0.065	0.802	-0.062	0.676	-0.04	0.539	-0.205	0.963	-0.1935	0.952	-0.2885	0.863	-0.008	0.998	0.0915	0.988	0.183	0.963	0	1	0	1	0	1	-0.318	0.963	-0.37	0.889	-0.407	0.667	-0.046	0.803	0	0.616	-0.018	0.497	0.192	0.999	0.174	0.998	0.1675	0.946	0.143	0.943	0.143	0.943	0.143	0.943	-0.0415	0.984	-0.025	0.951	-0.0215	0.838	-0.449	0.999	-0.4395	0.999	-0.106	0.997	0.029	0.943	0.086	0.943	0.2	0.943	0	0.481	0	0.392	-0.0545	0.395	0	1	0	0.973	0	0.966	-0.018	0.986	0.025	0.896	0.109	0.886	-0.483	0.999	-0.2465	0.998	0.463	0.998	0.066	0.999	0.066	0.999	0.55	0.997	0.2145	1	0	0.999	0.4465	0.999	-0.001	0.686	-0.0015	0.402	-0.0375	0.479	0.0405	0.83	-0.0625	0.743	0.039	0.648	-1	0.5	-1	0.5	-1	0.5	-0.008	0.938	-0.0235	0.851	-0.001	0.723	0.0025	0.871	0	0.807	0.019	0.855	0.333	0.92	0.387	0.854	0.221	0.854	0.071	0.87	0.088	0.837	-0.001	0.833	-0.038	0.999	-0.029	0.994	-0.2985	0.984	0.105	0.993	0.1055	0.954	-0.0415	0.989	0.0085	0.917	0.075	0.857	-0.009	0.878	-0.5	0.866	0.5	0.866	0.5	0.866	-0.026	0.894	-0.0325	0.749	-0.0325	0.865	0.2	0.983	0.217	0.933	0.192	0.933	-0.225	0.893	-0.2145	0.853	-0.3295	0.709	-0.078	0.894	-0.083	0.75	-0.053	0.599	-0.038	0.933	-0.04	0.856	-0.056	0.899	0	0.994	0	0.983	-0.1455	0.98	-0.13	1	0	1	-0.264	0.99	0	0.924	0	0.859	0	0.869	-0.0385	0.823	-0.0495	0.544	-0.053	0.705	0.018	0.753	0	0.576	0.0145	0.586	0.035	0.857	-0.011	0.845	-0.027	0.736	0	1	0	0.992	0	0.998	0	0.988	0	0.826	0	0.904	-0.099	0.937	-0.11	0.87	-0.102	0.831	-0.411	0.874	-0.436	0.863	-0.437	0.805	-0.004	0.832	-0.008	0.615	-0.053	0.467	-0.1235	0.998	-0.195	0.993	-0.056	0.934	-0.007	0.909	-0.0225	0.837	-0.0265	0.759	0	0.949	0.2	0.949	-0.4	0.949	-0.0035	0.933	0.008	0.853	0	0.807	0	1	0	0.999	0	0.999	0	1	0	0.999	-0.3925	0.997	0.086	0.902	0.048	0.838	0.049	0.653	0	0.9	0	0.87	-0.118	0.876	0.0095	0.883	0.0125	0.859	0.073	0.858
XP_010320441	0.005	0.753	0.019	0.668	0.085	0.683	-0.074	0.98	-0.121	0.863	0	0.893	0.039	0.356	0.047	0.338	0.038	0.315	-0.052	0.833	-0.084	0.76	-0.001	0.677	0.008	0.926	0.0045	0.888	0.1485	0.869	-0.5	0.866	-0.5	0.5	0.5	0.5	0.224	0.999	0.3	0.999	0.3145	0.998	0	0	0	0	0	0	0.004	0.765	0.0185	0.742	0.0235	0.597	-0.0155	0.996	-0.01	0.988	-0.048	0.983	-0.5	0.866	-0.5	0.866	0	0.866	-0.979	0.982	-0.979	0.981	0	0.981	-0.122	0.968	-0.083	0.944	-0.143	0.915	0.0485	0.805	0.154	0.705	0.008	0.624	0.039	0.975	-0.1645	0.813	0.3455	0.974	0.033	0.905	0.038	0.908	-0.034	0.816	0	1	0	1	-0.023	0.998	-0.005	0.641	-0.002	0.576	0.018	0.386	-0.082	0.756	0.082	0.756	0.082	0.592	0.005	0.755	0	0.695	0	0.601	-0.2	0.8	-0.2	0.8	0	0.8	-0.583	0.999	-0.5955	0.999	-0.6005	0.988	0	1	0	0.999	0.1	1	-0.01	0.999	-0.11	0.978	-0.124	0.758	0.236	0.998	0.2105	0.985	0.041	0.972	0.147	0.993	0.4415	0.98	0.07	0.655	0	0.999	0.0805	0.995	0	0.822	0.0095	0.445	0.0145	0.494	0.022	0.332	-0.648	0.999	-0.565	1	-0.725	0.997	-0.5	0.5	-0.5	0.5	-0.5	0.5	0.038	0.721	0.0475	0.693	0.0445	0.523	0.2	0.949	0.287	0.8	0.1	0.8	-0.054	1	-0.029	1	-0.134	1	0.143	0.943	-0.086	0.886	0.1295	0.943	-0.007	0.994	0	0.938	-0.027	0.949	0.018	0.988	-0.079	0.988	-0.248	0.939	0.049	0.933	0.073	0.854	-0.024	0.708	0	0.919	0	0.864	0.014	0.919	0.037	0.762	0.0645	0.731	0.0425	0.561	0.024	0.976	0.071	0.756	0.048	0.786	0	0	0	0	0	0	-0.103	0.977	-0.076	0.976	-0.116	0.882	0.016	0.37	0.023	0.385	0.007	0.355	-0.5	0.5	-0.5	0.5	0.5	0.5	-0.067	0.983	0.05	0.983	0.04	0.983	0.482	0.973	0.444	0.946	0.381	0.919	-0.258	0.999	-0.375	0.999	0.085	0.999	0.1265	0.911	0.108	0.962	-0.034	0.947	0.0125	0.992	0.462	0.997	0.171	0.995	-0.106	0.99	-0.0775	0.955	0.034	0.934	-0.3145	0.999	-0.136	0.998	-0.2665	0.999	0.0075	0.922	0.029	0.885	0.1245	0.909	0	0	0	0	0	0	0	0	0	0	0	0	0.023	0.716	0.023	0.602	0.04	0.561	0	0	0	0	0	0	0.128	0.999	0.128	0.866	0.0895	0.925	0	0.962	-0.031	0.834	0.052	0.93	0.027	0.808	0.128	0.708	0.0225	0.644	0.667	0.999	0.846	0.999	-0.534	0.999	0.0025	0.761	0.024	0.631	-0.01	0.606	-0.3	1	0	0.999	-0.0365	0.984	0.148	0.967	0.028	0.969	-0.003	0.874	0	0	0	0	0	0	-0.5	0.5	-0.5	0.5	-1	0.5	0.086	0.943	0.086	0.943	0.2	0.943	0	0	0	0	0	0	-0.2	0.949	-0.6	0.949	-0.4	0.949	-0.5	0.866	0	0.866	-0.5	0.866	0.046	0.949	0	0.827	-0.107	0.742	-0.011	0.809	-0.004	0.304	0.021	0.2	0.0395	0.823	0.008	0.501	-0.004	0.625	-0.086	0.999	-0.045	0.994	0.042	0.995	0.099	0.919	-0.276	0.772	0.2235	0.894	0.0075	0.742	-0.0165	0.661	0.015	0.591	0	0.603	0.0215	0.535	0	0.402	0	0.938	0	0.68	0	0.476	-0.075	0.97	-0.3635	0.959	-0.0635	0.916	0.153	0.982	0.195	0.83	0.1585	0.878	0.029	0.943	-0.086	0.928	0.131	0.775	0.201	0.982	0.172	0.945	0.201	0.982	-0.3815	0.999	-0.572	0.999	-0.787	0.997	0.072	0.61	0.08	0.417	0.061	0.51	-0.125	0.956	-0.125	0.764	-0.011	0.93	0.022	0.786	0.0325	0.715	0.0625	0.709	0	0.995	0	0.993	0	0.981	0.027	0.999	0	0.999	0.159	0.982	0.0545	0.443	0.088	0.364	0.0365	0.342	0.1	0.9	-0.7	0.707	-0.5	0.9	-0.258	0.816	-0.258	0.775	0.258	0.816	-0.057	0.943	-0.038	0.852	-0.038	0.824	0.027	0.341	0.037	0.304	0.0285	0.263	-0.0135	0.986	-0.029	0.923	-0.0925	0.905	0.041	0.376	0.0675	0.397	0.033	0.336	-0.011	0.86	-0.012	0.856	-0.018	0.821	0.006	0.93	-0.0135	0.895	-0.0135	0.88	-0.097	0.943	-0.2015	0.91	-0.078	0.934	0.06	0.962	0.104	0.925	0.1	0.964	0	0	0	0	0	0	0.0025	0.18	0	0.125	0.006	0.117	0	0	0	0	0	0	-0.1275	0.945	-0.241	0.896	-0.131	0.927	-0.1885	1	0.15	0.999	0	1	0.0725	0.971	0	0.877	0.0035	0.89	0.2985	0.975	0.0295	0.965	0.193	0.915	-0.094	0.999	-0.069	0.976	-0.104	0.994	0	0.791	0	0.791	0	0.707	0.103	0.999	0.139	0.996	-0.105	0.99	0	0	0	0	0	0	0.057	0.999	0.0135	0.99	0.008	0.921	0	0	0	0	0	0	-0.481	0.999	0.431	0.994	0.372	0.987	0.258	0.949	0.4	0.949	-0.669	0.949	0	0	0	0	0	0	0.1755	1	0.348	1	0.3665	0.999	0.121	0.839	0.121	0.803	0.167	0.73	-0.061	0.974	0.024	0.967	-0.033	0.908	-0.866	0.5	-0.866	0.5	-0.866	0.5	-0.0605	0.934	-0.008	0.859	-0.008	0.82	0	0.985	0	0.988	-0.9	0.94	1	1	1	1	1	1	-0.5	0.866	-0.5	0.866	-0.5	0.5	-0.0335	0.985	-0.03	0.982	-0.017	0.946	0.035	0.971	0.0065	0.907	0.085	0.716	0.471	0.998	0.469	0.979	0.062	0.902	-0.744	0.999	-0.633	0.999	-0.312	0.999	0.0755	0.999	0.077	0.998	0.152	0.995	0.006	0.964	0.055	0.868	-0.018	0.903	0	0	0	0	0	0	0.141	0.85	0.139	0.808	0.094	0.849	-0.053	0.947	0.323	0.903	0.336	0.941	0.126	0.999	0.104	0.998	0.174	0.999	-0.024	0.924	-0.033	0.839	-0.0035	0.728	-0.111	0.999	-0.1695	0.999	-0.0605	0.984	0	0.861	0	0.779	-0.1685	0.622	0.006	0.957	0.0525	0.918	0.0705	0.821	0.021	0.958	0.021	0.932	-0.002	0.81	-0.059	0.999	0.549	0.999	-0.369	0.972	0	0.75	0	0.75	0	0.548	-0.004	0.749	0.004	0.595	-0.013	0.696	0.293	0.967	0.425	0.945	0.25	0.842	-0.075	0.982	0	0.982	0	0.982	-0.143	0.986	0.187	0.943	0.429	0.829	0.512	0.992	0.517	0.989	0.328	0.973	-0.5	0.5	-1	0.5	-0.5	0.5	0.0455	0.963	0.115	0.752	-0.002	0.913	0.037	0.944	0.037	0.888	0.037	0.839	0	0	0	0	0	0	0	0.945	0	0.86	0	0.828	0	0	0	0	0	0	0	0.804	0.0245	0.706	0	0.596	-0.063	0.854	-0.11	0.701	0.003	0.678	0.062	0.885	0.062	0.828	0.0365	0.898	0.245	0.95	-0.008	0.95	0.212	0.911	0	0.947	0	0.773	0	0.809	-0.143	0.943	-0.314	0.943	-0.086	0.943	-0.005	0.999	-0.003	0.98	-0.0235	0.998	-0.17	0.966	0.0005	0.955	0	0.967	0	0	0	0	0	0	0.0465	0.921	-0.039	0.875	0.034	0.801	0	0.804	0	0.553	0.0015	0.244	-0.054	0.999	-0.013	0.996	-0.085	0.835	0	0.977	0	0.871	0.0925	0.751	0	1	0.035	1	0.1565	1	-0.03	0.952	-0.03	0.952	-0.042	0.952	-0.0635	0.999	-0.102	0.971	0.081	0.997	0	1	0	1	0	1	-0.052	0.983	-0.084	0.923	-0.01	0.836	0.059	0.999	0.1185	0.909	-0.056	0.93	0.027	0.998	-0.079	0.997	-0.338	0.987	0.0125	0.915	-0.0065	0.883	0.1065	0.848	-0.275	0.999	-0.036	0.999	-0.238	0.997	0.0805	0.984	0	0.912	0.015	0.891	0	0	0	0	0	0	0.0375	0.915	-0.0445	0.881	0.021	0.817	-0.5	0.866	0.5	0.866	-0.5	0.866	0	0.945	0	0.939	0	0.934	0.11	0.847	0.164	0.847	0.0305	0.847	-0.0165	0.988	-0.0625	0.959	0.1885	0.944	0.1	0.9	0.1	0.9	-0.2	0.9	-0.2	0.949	-0.2	0.949	-0.2	0.949	0.131	0.775	-0.131	0.775	-0.131	0.655	0.4	0.949	0	0.8	0.4	0.949	0	0.999	-0.0135	0.998	0	0.995	0.88	0.999	0.943	0.999	0.8055	0.998	-0.033	0.983	0.0585	0.9	0.0085	0.867	0	0.99	0	0.868	0	0.879	-0.03	0.976	0.0335	0.879	0.0335	0.952	-0.364	1	0	1	0.1175	1	0.0485	0.666	0.062	0.582	0.032	0.63	-0.468	0.999	-0.4605	0.999	-0.3435	0.998	-0.5	0.866	-0.5	0.866	-0.5	0.5	0.498	0.91	0.519	0.881	0.447	0.854	0.189	0.835	0.189	0.729	0.189	0.765	0.2525	0.913	0.301	0.947	0.253	0.927	0.0155	0.999	-0.0215	0.999	-0.267	0.998	0.0215	1	0	1	0.0035	0.992	0.133	0.942	0.057	0.939	0.133	0.857	0	0.629	0	0.556	-0.009	0.509	-0.608	0.999	0.017	0.844	-0.113	0.994	0.086	0.943	0.2	0.943	-0.143	0.943	0.009	0.956	0.036	0.904	0.049	0.724	-0.652	0.999	-0.55	0.999	-0.456	0.999	-0.029	0.943	0.029	0.943	-0.314	0.943	0	0.449	0	0.282	0.015	0.299	0	0	0	0	0	0	-0.048	0.996	-0.1	0.957	0.075	0.982	0.37	0.999	0.209	0.999	-0.482	0.999	0.0375	0.996	0.051	0.968	0.218	0.95	-0.4215	1	0	1	-0.737	0.997	-0.002	0.411	0.0025	0.378	-0.018	0.275	0.04	0.761	0.012	0.564	-0.0095	0.608	-1	0.866	-1	0.866	-1	0.866	0.124	0.895	0.1235	0.913	0.0415	0.925	0	0.904	-0.0025	0.967	-0.032	0.855	0.079	0.722	0.147	0.597	-0.059	0.577	-0.035	0.597	-0.029	0.638	-0.059	0.483	-0.001	0.999	0.02	0.997	0.007	0.999	-0.051	0.993	-0.027	0.93	-0.0445	0.911	0.006	0.928	0.031	0.862	0.1	0.904	0	0.5	0	0.5	0	0.5	0.008	0.448	-0.0005	0.579	-0.001	0.328	-0.125	0.75	-0.137	0.6	0	0.6	0.36	0.907	-0.017	0.907	-0.011	0.533	-0.026	0.849	-0.033	0.475	-0.037	0.429	0	0.697	0.008	0.67	0.013	0.279	0	0.998	0	0.998	-0.1095	0.999	0	0	0	0	0	0	0	0.936	0	0.828	0	0.786	0.015	0.466	0.022	0.505	0.02	0.333	0.008	0.546	-0.0145	0.465	-0.0105	0.386	0.1	0.736	0.0415	0.846	0.2115	0.699	-0.0405	1	0	1	-0.2125	1	0	0	0	0	0	0	-0.023	0.853	-0.021	0.366	0.007	0.335	0.528	0.9	0.4235	0.821	0.069	0.885	0	0.708	-0.0255	0.691	-0.0095	0.502	0.2645	0.999	-0.596	0.997	0.011	0.971	0.1065	0.924	0.1085	0.882	0.0535	0.912	0.105	0.949	0.105	0.949	0.105	0.949	-0.063	0.912	-0.0635	0.754	0.059	0.8	0	0	0	0	0	0	0	1	0	1	-0.231	0.999	0.0035	0.998	-0.026	0.997	-0.046	0.987	0	0.953	0	0.781	-0.0665	0.626	-0.008	0.988	0.0445	0.931	0.043	0.886
XP_004238845
XP_010312668	0.02	0.702	0.018	0.662	-0.0965	0.647	-0.152	0.947	-0.046	0.957	0.0655	0.89	0.048	0.568	0.064	0.489	0.022	0.489	0.009	0.785	-0.045	0.696	-0.043	0.713	0.011	0.963	0.0015	0.79	0.0735	0.712	-0.5	0.866	-0.5	0.5	0.5	0.5	0.224	0.999	0.3	0.999	0.3145	0.998	0	0	0	0	0	0	0.04	0.738	0.064	0.61	0.031	0.564	-0.0225	0.999	-0.105	0.998	-0.1095	0.978	-0.5	0.866	-0.5	0.866	0	0.866	0	0	0	0	0	0	0.17	0.983	0.129	0.952	0.195	0.964	0.034	0.863	0.091	0.711	0.058	0.813	0.039	0.975	-0.1645	0.813	0.3455	0.974	-0.046	0.989	-0.114	0.956	-0.097	0.954	-0.079	1	-0.0425	1	-0.041	0.996	0.011	0.472	0.0035	0.415	0.011	0.424	0.095	0.97	0.018	0.929	0.024	0.905	0	0.893	0.017	0.668	0.029	0.841	0	0.949	0	0.8	0	0.8	-0.307	0.999	-0.304	0.999	0.089	0.998	0	0	0	0	0	0	-0.01	0.999	-0.11	0.978	-0.124	0.758	0.245	0.983	0.236	0.95	0.023	0.972	0.075	0.99	0.11	0.99	-0.036	0.865	-0.1355	1	-0.048	0.987	-0.0055	0.978	0.01	0.561	0.009	0.436	0.0115	0.285	-0.7485	1	-0.5505	1	-0.858	1	-0.5	0.5	-0.5	0.5	-0.5	0.5	0.142	0.868	0.142	0.836	0.142	0.78	0.211	0.949	0.211	0.949	0.211	0.949	0	1	0	1	0	1	0.143	0.943	-0.086	0.886	0.1295	0.943	0	0.998	-0.071	0.987	-0.0585	0.993	0.015	0.988	0.009	0.891	-0.032	0.939	-0.031	0.959	-0.031	0.814	-0.062	0.764	0	0.963	0.0215	0.886	0	0.901	0.066	0.927	0.0925	0.866	0.155	0.864	0.024	0.976	0.071	0.756	0.048	0.786	0	0.968	0	0.879	0	0.865	0.091	0.999	0.107	0.974	0.084	0.893	0.023	0.47	0.043	0.376	0.0165	0.307	-0.5	0.5	-0.5	0.5	-0.5	0.5	0.114	0.969	0.183	0.969	0.1715	0.868	0.482	0.973	0.444	0.946	0.381	0.919	0.294	0.999	0.453	0.999	-0.2195	0.999	0.1265	0.911	0.108	0.962	-0.034	0.947	0.2335	0.996	0.2145	0.988	0.192	0.931	-0.154	0.984	-0.0325	0.966	0.069	0.944	-0.3145	0.999	-0.136	0.998	-0.2665	0.999	0.032	0.838	0.023	0.796	-0.083	0.736	0	0	0	0	0	0	0	0	0	0	0	0	0.043	0.802	0.0325	0.713	0.023	0.638	0	0	0	0	0	0	-0.046	0.957	0.0065	0.975	0.045	0.864	0.0135	0.962	0	0.92	0	0.934	-0.006	0.804	0.056	0.658	-0.0095	0.847	0.4705	0.999	0.538	0.992	-0.315	0.996	0.0405	0.747	0.0875	0.626	0.0145	0.61	-0.5205	1	0	1	-0.038	0.999	-0.247	0.991	0.28	0.948	-0.07	0.957	0	0	0	0	0	0	-0.5	0.5	-0.5	0.5	-0.5	0.5	0	0.943	0	0.943	-0.543	0.943	0	0	0	0	0	0	-0.2	0.949	-0.6	0.949	-0.4	0.949	-0.5	0.866	0	0.866	-0.5	0.866	0.041	0.985	0	0.954	-0.073	0.905	-0.004	0.713	0.019	0.547	0.034	0.431	-0.048	0.725	-0.0065	0.642	-0.001	0.613	-0.023	0.998	0	0.997	0.0465	0.995	0.0935	0.978	0.031	0.97	0.165	0.95	0.041	0.708	0.032	0.66	0.0085	0.601	-0.006	0.704	-0.01	0.677	0.0175	0.642	0	0.732	0	0.69	0.0195	0.57	0	1	-0.2225	0.999	0.3845	0.996	-0.049	0.927	0	0.962	0.049	0.854	0.029	0.943	-0.086	0.928	0.131	0.775	0.278	0.94	0.247	0.937	0.153	0.886	0.022	0.999	-0.028	0.997	-0.036	0.999	0.1555	0.784	0.148	0.537	0.173	0.457	-0.373	0.989	-0.0315	0.802	0.0235	0.675	0.016	0.639	0.036	0.679	-0.0855	0.597	0	0.996	0.0375	0.995	0.1415	0.975	0.131	0.999	0	0.997	0	0.988	0.0735	0.701	0.0845	0.588	0.054	0.584	0.1	0.9	-0.7	0.707	-0.5	0.9	-0.2	0.949	-0.2	0.949	-0.2	0.8	0.01	0.929	0.0105	0.928	0.082	0.903	0.049	0.41	0.0645	0.343	0.022	0.393	0.0965	0.998	0.0265	0.985	0.19	0.918	0.071	0.536	0.085	0.461	0.0675	0.545	0.004	0.817	0.004	0.637	0.0065	0.873	0.006	0.93	-0.0135	0.895	-0.0135	0.88	0.112	0.987	0.157	0.951	0.0385	0.932	0.0445	0.871	0.018	0.737	0.044	0.708	0	0	0	0	0	0	0	0.424	0.001	0.331	-0.017	0.39	0	0	0	0	0	0	0.131	0.982	0.153	0.939	0.0105	0.9	0.1095	1	0	1	-0.075	0.998	-0.058	0.998	0.104	0.986	0.071	0.978	0.0245	0.985	0.043	0.798	0.044	0.721	-0.212	0.999	-0.205	0.995	-0.599	0.973	-0.1	0.9	0.1	0.9	0	0.9	0.083	0.998	0.1885	0.994	-0.045	0.99	0	0	0	0	0	0	-0.0265	1	0	0.997	0.0015	0.997	0	0.903	0	0.831	-0.0285	0.692	-0.481	0.999	0.431	0.994	0.372	0.987	0.258	0.949	0.4	0.949	-0.669	0.949	0.002	0.796	0	0.675	0	0.507	-0.106	1	-0.1575	1	-0.1	1	0.0585	0.919	0.026	0.863	0.131	0.793	0.1165	0.861	0.033	0.711	0.1535	0.688	-0.5	0.866	-0.5	0.866	-0.5	0.866	0.002	0.979	0.002	0.93	0.0375	0.88	0	1	0	0.999	-0.995	0.999	-1	1	-1	1	-1	1	-0.5	0.866	-0.5	0.866	-0.5	0.5	-0.024	0.976	-0.021	0.918	-0.02	0.847	0.144	0.959	0.144	0.958	0.0805	0.966	0.471	0.998	0.469	0.979	0.062	0.902	-0.152	0.999	-0.206	0.999	-0.4205	0.999	0	1	0	0.996	0	0.963	0.17	0.882	0.17	0.882	-0.069	0.882	0	0.852	0	0.85	0	0.875	0.188	0.794	0.194	0.738	0.127	0.602	0.206	0.988	0.2245	0.734	0.054	0.763	0.089	0.999	0.139	0.999	0.182	0.999	-0.0665	0.951	-0.0695	0.978	-0.0635	0.929	-0.1555	0.993	-0.171	0.994	-0.0455	0.948	0	0.84	0	0.735	-0.02	0.699	0.111	0.975	0.1	0.934	0.1445	0.895	0.07	0.729	0.075	0.715	0.039	0.573	-0.059	0.999	0.549	0.999	-0.369	0.972	-0.067	0.983	0.0165	0.983	-0.067	0.862	0.078	0.784	0.073	0.642	0.084	0.508	0.293	0.967	0.425	0.945	0.25	0.842	-0.0555	0.983	0.007	0.983	0	0.983	-0.143	0.986	0.187	0.943	0.429	0.829	0.455	0.988	0.484	0.965	0.342	0.94	-0.5	0.5	-0.5	0.5	-0.5	0.5	-0.216	0.994	-0.223	0.97	-0.223	0.967	0.083	0.986	0.083	0.951	0.063	0.993	0	0	0	0	0	0	0	0	0	0	0	0	0	0	0	0	0	0	0.006	0.939	0.0175	0.836	0.0225	0.893	0.006	0.754	-0.0455	0.738	-0.0555	0.671	0.006	0.566	-0.0375	0.508	-0.0505	0.489	0.245	0.95	-0.008	0.95	0.212	0.911	0	0	0	0	0	0	-0.029	0.943	-0.029	0.886	0	0.943	-0.987	1	-0.9875	0.999	-0.994	0.999	-0.171	0.981	0.0005	0.938	0.004	0.939	0	0	0	0	0	0	0.041	0.802	-0.009	0.665	0.089	0.82	0	0.585	0	0.67	0.0115	0.313	-0.0615	0.942	0.017	0.967	-0.071	0.732	0	0	0	0	0	0	0	1	0	0.999	-0.111	0.997	0.067	0.988	0.067	0.939	0.091	0.964	0.002	0.999	-0.048	0.996	0.2415	0.992	0	0	0	0	0	0	-0.014	0.979	0.015	0.957	-0.034	0.944	-0.232	0.999	-0.31	0.994	0.243	0.969	-0.041	0.998	-0.011	0.974	-0.062	0.96	-0.002	0.948	-0.002	0.73	0.032	0.741	-0.275	0.999	-0.036	0.999	-0.238	0.997	-0.0315	0.998	0	0.996	0.0315	0.992	0	0	0	0	0	0	0.049	0.857	0.049	0.563	0.064	0.615	-0.5	0.866	0.5	0.866	-0.5	0.866	0	0.962	0.0065	0.941	0.0085	0.928	0.031	0.847	0.007	0.847	0.0145	0.554	-0.026	0.985	-0.02	0.901	0.116	0.849	-0.205	0.975	-0.282	0.975	0.154	0.975	-0.2	0.949	-0.2	0.8	-0.2	0.8	0.029	0.986	0.034	0.943	0.086	0.886	0.4	0.949	0	0.8	0.4	0.949	0	1	-0.052	0.999	-0.305	0.999	0.88	0.999	0.943	0.999	0.8055	0.998	-0.033	0.983	0.0585	0.9	0.0085	0.867	0	0.977	0	0.847	0	0.887	0.2	0.976	0.218	0.988	-0.018	0.842	-0.1565	1	0	1	0.109	1	0.037	0.712	0.074	0.62	0.047	0.511	-0.281	0.999	-0.189	0.991	-0.3695	0.999	-0.5	0.866	-0.5	0.866	-0.5	0.5	0.498	0.91	0.519	0.881	0.447	0.854	0.058	0.917	0.058	0.827	0.098	0.745	0.2525	0.913	0.301	0.947	0.253	0.927	0.045	0.999	-0.107	0.999	0.0275	0.999	0	1	0	0.999	0	0.998	0.333	0.991	-0.073	0.913	0.0925	0.963	-0.123	0.882	-0.2025	0.763	-0.243	0.696	-0.608	0.999	0.017	0.844	-0.113	0.994	0.086	0.943	0.2	0.943	-0.143	0.943	0.104	0.95	0.1105	0.949	0.1535	0.906	0.4635	0.999	0.44	0.999	0.353	0.999	-0.029	0.943	-0.1145	0.943	-0.029	0.943	0	0.393	0	0.31	0.023	0.249	-0.13	0.999	0	0.973	0	0.944	0.116	0.898	0.171	0.877	0.1185	0.7	-0.186	0.999	0.284	0.999	-0.18	0.998	-0.011	0.999	-0.011	0.999	-0.5615	0.996	0	0	0	0	0	0	0	0.617	0.016	0.577	-0.0175	0.451	-0.033	0.734	0.007	0.702	-0.0035	0.6	0	0.866	0.866	0.866	0	0.866	0.104	0.904	0.187	0.842	0.101	0.872	-0.001	0.732	0.0005	0.734	-0.008	0.58	0.088	0.996	0.111	0.63	0.116	0.722	0.327	0.994	0.253	0.996	0.217	0.882	-0.02	0.999	0.027	0.999	-0.028	0.997	0.052	0.999	-0.043	0.832	0.183	0.975	0.014	0.851	0.015	0.847	-0.078	0.748	0	0.866	0	0.866	0	0.866	0.018	0.65	0.005	0.384	0.0145	0.411	0.114	0.933	0.264	0.833	0.43	0.557	0.36	0.907	-0.017	0.907	-0.011	0.533	0.036	0.923	0.0185	0.782	0.066	0.699	0.098	0.951	0.058	0.911	0.073	0.941	0	0	0	0	0	0	0	0	0	0	0	0	0	0	0	0	0	0	0.026	0.628	0.0365	0.389	0.021	0.368	-0.001	0.611	0.0165	0.53	-0.0255	0.337	0.2255	0.903	0.18	0.99	0.327	0.851	0	0	0	0	0	0	0	0	0	0	0	0	-0.017	0.79	0	0.46	0.0115	0.405	0.528	0.9	0.4235	0.821	0.069	0.885	0.005	0.712	0.017	0.641	0	0.461	0.2645	0.999	-0.596	0.997	0.011	0.971	0.112	0.925	0.1635	0.844	0.0575	0.868	0	0.949	0.2	0.8	-0.2	0.8	0	0.935	0.0325	0.826	0.1995	0.85	0	0	0	0	0	0	0	1	0	1	-0.2685	1	0.016	0.998	0.034	0.997	-0.04	0.995	0	0.911	0	0.859	0	0.664	0.167	0.987	0.1795	0.992	-0.1035	0.916
XP_010312669	0.009	0.655	-0.006	0.542	-0.014	0.53	0.1365	0.989	0.0675	0.988	0	0.962	0.04	0.448	0.0475	0.386	0.032	0.356	-0.0565	0.848	-0.132	0.813	-0.085	0.684	-0.03	0.967	0.03	0.942	0.161	0.898	-0.5	0.866	-0.5	0.5	0.5	0.5	0.224	0.999	0.3	0.999	0.3145	0.998	0	0	0	0	0	0	0.022	0.648	0.0445	0.616	-0.018	0.416	0.058	0.998	0.013	0.997	0.061	0.938	-0.5	0.866	-0.5	0.866	0	0.866	0	0	0	0	0	0	0.227	0.999	0.224	0.991	0.1715	0.975	0.093	0.809	0.0435	0.752	0.029	0.712	0.039	0.975	-0.1645	0.813	0.3455	0.974	-0.092	0.967	-0.04	0.903	-0.048	0.862	0	1	0	1	0.054	1	0.006	0.614	-0.0225	0.446	-0.011	0.424	0.095	0.97	0.018	0.929	0.024	0.905	0	0.791	-0.0105	0.728	-0.031	0.694	0	0.8	0	0.8	0	0.8	-0.5	0.999	-0.5	0.999	-0.5375	0.999	0	1	0	0.992	-0.1445	1	-0.01	0.999	-0.11	0.978	-0.124	0.758	-0.283	0.986	-0.181	0.981	-0.14	0.924	0.008	0.937	-0.0235	0.812	-0.077	0.77	-0.115	0.998	0	0.996	0.0085	0.981	0.0295	0.451	0.032	0.443	0.029	0.484	0.751	1	0.558	1	0.861	1	-0.5	0.5	-0.5	0.5	-0.5	0.5	0.07	0.813	0.07	0.716	0.07	0.661	0.2	0.949	0.287	0.8	0.1	0.8	-0.053	1	-0.032	1	-0.1335	0.999	0.143	0.943	-0.086	0.886	0.1295	0.943	0	0.999	0	0.951	0.036	1	-0.032	0.925	-0.0135	0.903	0.0905	0.899	0	0.901	0.071	0.846	0	0.846	-0.05	0.916	0	0.775	-0.065	0.81	0.0505	0.82	0.0295	0.745	0.062	0.721	0.024	0.976	0.071	0.756	0.048	0.786	0	0	0	0	0	0	0.097	0.998	0.105	0.969	0.0815	0.888	0.035	0.374	0.049	0.415	0.029	0.432	-0.5	0.866	-0.5	0.866	-0.5	0.866	0.137	0.969	0.1715	0.969	0.1715	0.841	-0.082	0.994	0.4225	0.952	0.19	0.952	0.1355	0.999	0.2745	0.999	-0.096	0.998	0.1265	0.911	0.108	0.962	-0.034	0.947	0.0125	0.992	0.462	0.997	0.171	0.995	0.2045	0.982	0.1525	0.974	-0.0015	0.904	-0.3145	0.999	-0.136	0.998	-0.2665	0.999	-0.006	0.804	0.001	0.697	-0.049	0.716	0	0	0	0	0	0	0	0	0	0	0	0	0.06	0.747	0.0745	0.638	-0.027	0.565	0	0	0	0	0	0	-0.043	0.896	-0.0125	0.839	-0.144	0.883	0.0205	0.978	-0.0025	0.86	0	0.989	0.078	0.783	0.052	0.674	-0.025	0.691	0.797	0.999	0.885	0.999	-0.325	0.999	0.002	0.685	-0.029	0.575	-0.013	0.401	0	0	0	0	0	0	-0.247	0.991	0.28	0.948	-0.07	0.957	0	1	0	0.998	-0.308	0.996	-0.5	0.5	-0.5	0.5	-1	0.5	0	0.728	0	0.728	0	0.728	0	0	0	0	0	0	0.105	0.949	0.632	0.949	-0.211	0.949	-0.5	0.866	0	0.866	-0.5	0.866	0	0.983	0	0.965	0.287	0.991	-0.056	0.713	-0.0645	0.587	-0.0755	0.689	0.0095	0.582	-0.023	0.729	0.009	0.542	0.0595	1	0	0.999	0	0.997	0.099	0.919	-0.276	0.772	0.2235	0.894	0.071	0.735	0.1065	0.581	0.015	0.576	0.019	0.719	0.0175	0.647	0.0345	0.661	0	0.863	0	0.667	0.025	0.622	0.121	0.997	0.4335	0.996	0	0.996	-0.047	0.814	-0.047	0.733	-0.078	0.764	0.029	0.943	-0.086	0.928	0.131	0.775	0.127	0.815	0.172	0.798	0.064	0.798	-0.386	0.999	-0.644	0.999	-0.8145	0.999	0.04	0.424	0.032	0.36	0.0265	0.233	-0.373	0.989	-0.0315	0.802	0.0235	0.675	0.007	0.638	0.0165	0.602	-0.017	0.526	0	0	0	0	0	0	0	1	0	1	0.006	0.999	0.0505	0.585	0.07	0.509	0.042	0.468	0.1	0.9	-0.7	0.707	-0.5	0.9	0	0.949	0	0.949	-0.4	0.8	0.005	0.999	-0.016	0.883	0.089	0.659	0.039	0.346	0.046	0.318	0.027	0.261	0	0.981	0.0025	0.936	0	0.83	0.046	0.471	0.0505	0.433	0.031	0.384	-0.016	0.793	-0.018	0.823	-0.0215	0.304	0.006	0.93	-0.0135	0.895	-0.0135	0.88	0	0.914	0.0025	0.921	0.027	0.879	-0.003	0.625	-0.034	0.559	-0.035	0.504	0	0	0	0	0	0	0.003	0.637	0	0.482	0.0075	0.244	0	0	0	0	0	0	0.0045	0.931	-0.001	0.879	0.012	0.826	-0.1715	1	0.1905	1	0	0.999	0.063	0.97	-0.075	0.971	-0.0675	0.946	0.2985	0.975	0.0295	0.965	0.193	0.915	-0.121	0.999	-0.078	0.999	-0.0735	0.998	-0.1	0.9	0.1	0.9	0	0.9	-0.009	0.994	0.0165	0.987	0.0425	0.997	0	0	0	0	0	0	0	0.996	0	0.998	0.016	0.974	0	0.85	0	0.817	-0.0165	0.708	-0.481	0.999	0.431	0.994	0.372	0.987	0.258	0.949	0.4	0.949	-0.669	0.949	0	0	0	0	0	0	-0.106	1	-0.1575	1	-0.1	1	-0.0085	0.912	-0.051	0.799	-0.036	0.822	0.061	0.643	0.023	0.517	0.0665	0.493	-0.5	0.866	-0.5	0.866	-0.5	0.866	-0.019	0.847	-0.0475	0.81	0.068	0.689	0	1	0	1	-0.999	1	1	1	1	1	1	1	0	0.866	0	0.866	-0.866	0.866	-0.03	0.729	-0.027	0.648	-0.033	0.625	0.19	0.996	0.2295	0.985	0.025	0.941	0.471	0.998	0.469	0.979	0.062	0.902	-0.136	0.999	-0.223	0.999	-0.437	0.998	-0.015	0.999	-0.0035	0.992	-0.081	0.911	0.056	0.928	0.056	0.902	0.056	0.678	0	0.936	0	0.93	0	0.875	0.0815	0.637	0.097	0.475	0.022	0.406	0.034	0.734	0.034	0.622	-0.077	0.478	-0.181	0.999	-0.141	0.999	-0.0275	0.999	-0.007	0.964	-0.159	0.899	0.126	0.935	0.093	0.999	0.151	0.999	0.28	0.999	0	0.94	0	0.9	0	0.863	0.088	0.953	0.069	0.94	0.058	0.816	0.028	0.594	0.017	0.523	-0.004	0.503	-0.324	0.996	-0.229	0.989	-0.3695	0.956	0.05	0.9	0	0.895	0.017	0.933	-0.015	0.56	-0.0075	0.404	-0.021	0.237	0.293	0.967	0.425	0.945	0.25	0.842	0	0.992	0	0.974	-0.001	0.931	-0.143	0.986	0.187	0.943	0.429	0.829	-0.427	0.996	-0.4	0.977	0.363	0.982	-0.5	0.5	0	0.5	-0.5	0.5	0.041	0.942	0.051	0.981	0.069	0.755	0.171	0.993	0.201	0.94	0.143	0.928	0	0	0	0	0	0	0	0	0	0	0	0	0	0	0	0	0	0	0	0.896	0	0.683	0.013	0.893	-0.0505	0.881	-0.071	0.786	-0.047	0.642	0.006	0.566	-0.0375	0.508	-0.058	0.489	0.245	0.95	-0.008	0.95	0.212	0.911	0	0.947	0	0.773	0	0.809	0.029	0.943	0.029	0.886	0.131	0.886	-0.994	1	-0.994	1	-1	1	-0.024	0.754	0	0.742	0	0.627	0	0	0	0	0	0	0.037	0.802	-0.009	0.665	0.08	0.821	-0.001	0.693	0	0.7	0.023	0.655	-0.054	0.999	-0.013	0.996	-0.085	0.835	0	0	0	0	0	0	0	1	-0.082	1	-0.13	1	0.164	0.988	0.17	0.988	0.121	0.988	0.103	0.999	0.0935	0.999	-0.034	0.998	0	0	0	0	0	0	-0.014	0.979	0.015	0.957	-0.034	0.944	0.161	0.999	0.204	0.999	-0.2605	0.99	-0.0295	0.994	0.012	0.893	0.135	0.99	-0.0475	0.923	0.0175	0.897	0.152	0.852	-0.275	0.999	-0.036	0.999	-0.238	0.997	0.0505	0.996	0	0.997	0	0.992	0	0.997	0	0.996	-0.031	0.738	0.049	0.857	0.049	0.563	0.0625	0.615	0	0.866	0	0.866	0	0.866	0	0	0	0	0	0	0.031	0.847	0.007	0.847	0.022	0.554	0.0155	0.998	-0.0625	0.984	0.165	0.986	0.1	0.9	0.2	0.9	-0.5	0.9	0.258	0.816	0.258	0.816	-0.258	0.775	0.131	0.775	-0.131	0.775	-0.131	0.655	-0.258	0.816	-0.258	0.775	-0.258	0.775	0	1	-0.068	1	0	0.997	0.343	0.998	0.3875	0.999	0.351	0.893	-0.033	0.983	0.0585	0.9	0.0085	0.867	0	0	0	0	0	0	0.139	0.988	0.152	0.964	-0.067	0.927	0.331	1	0	1	-0.0045	0.997	0.025	0.533	0.039	0.436	0.007	0.269	-0.486	0.999	-0.5175	0.999	-0.294	0.999	0.866	0.866	0.433	0.866	0	0.866	0.498	0.91	0.519	0.881	0.447	0.854	-0.0065	0.913	-0.041	0.756	0	0.815	0.2525	0.913	0.301	0.947	0.253	0.927	0.09	0.999	-0.118	0.999	0.048	0.997	0	1	0.0785	1	0.2585	1	0.333	0.991	-0.073	0.913	0.0925	0.963	0.023	0.79	0.0095	0.75	0.076	0.549	-0.608	0.999	0.017	0.844	-0.113	0.994	-0.029	0.943	-0.029	0.943	0.029	0.943	0.0785	0.955	0.0505	0.893	0.089	0.796	0.4635	0.999	0.44	0.999	0.3575	0.999	-0.029	0.943	-0.1145	0.943	-0.0575	0.943	0.004	0.366	0	0.312	0.0115	0.243	0	0	0	0	0	0	0.012	0.988	-0.0675	0.996	0.098	0.985	0.391	0.999	0.149	0.999	-0.5	0.999	-0.008	0.43	-0.003	0.428	0.002	0.421	-0.2315	1	0	0.998	-0.458	0.999	0	0.488	0	0.286	-0.0055	0.265	-0.003	0.649	-0.022	0.618	0.002	0.507	-1	0.866	-1	0.866	-1	0.866	0.0945	0.904	0.136	0.857	0.073	0.815	0	0.407	0.0045	0.497	0.0195	0.394	0.079	0.722	0.147	0.597	-0.059	0.577	-0.184	0.671	-0.204	0.306	-0.143	0.296	0.188	0.998	0.018	0.998	0.3435	0.998	0.052	0.999	-0.043	0.832	0.183	0.975	-0.0145	0.834	-0.006	0.732	-0.046	0.73	-0.866	0.5	-0.866	0.5	-0.866	0.5	0.035	0.531	0.0365	0.516	0.024	0.376	0.114	0.933	0.264	0.833	0.43	0.557	0.36	0.907	-0.017	0.907	-0.011	0.533	-0.026	0.935	-0.0225	0.928	-0.022	0.677	-0.131	0.843	-0.132	0.593	-0.116	0.392	0	1	0	0.999	0.1675	0.997	0	1	0	1	0	0.976	0	0	0	0	0	0	0.0365	0.472	0.0495	0.448	0.034	0.356	0	0.685	0.004	0.52	0.0095	0.567	0.1	0.736	0.0415	0.846	0.2115	0.699	-0.0065	1	0	1	-0.1635	0.999	0	0	0	0	0	0	-0.054	0.782	-0.055	0.665	-0.066	0.678	0.528	0.9	0.4235	0.821	0.069	0.885	0	0.816	-0.0085	0.748	-0.049	0.757	0.18	0.999	0.5185	0.999	-0.089	0.997	0.096	0.933	0.1355	0.857	0.015	0.822	-0.2	0.949	0.2	0.949	-0.4	0.8	0.057	0.931	0.0085	0.832	0.0605	0.778	0	0	0	0	0	0	0	1	0	1	0.536	1	-0.014	0.947	0.009	0.923	-0.048	0.893	0	0	0	0	0	0	0.112	0.96	0.1265	0.988	-0.04	0.939
XP_004250190
XP_004250191
XP_004239660	0.0345	0.792	0.064	0.808	0.015	0.722	0	0.955	-0.1065	0.931	-0.046	0.942	0.056	0.662	0.056	0.638	0.071	0.592	-0.1345	0.968	-0.2145	0.915	0.0895	0.888	0.073	0.957	0.128	0.876	0.0365	0.864	-0.5	0.866	-0.5	0.5	-0.5	0.5	0.4695	0.999	0.4385	0.999	0.28	0.999	0	0.983	0	0.983	-0.3035	0.993	0.0085	0.945	-0.0195	0.918	0.0235	0.952	-0.124	0.999	-0.193	0.995	-0.2835	0.994	0.5	0.866	0.5	0.866	0.5	0.866	1	1	0.997	1	0	1	-0.196	0.998	-0.128	0.998	-0.083	0.988	-0.0645	0.929	0.094	0.932	-0.0515	0.889	-0.266	0.931	-0.222	0.92	-0.438	0.905	0.074	0.95	0.095	0.964	0.118	0.859	-0.052	1	-0.019	1	-0.242	0.999	0	0.636	-0.025	0.475	-0.0455	0.551	0.024	0.976	-0.048	0.976	0.0245	0.857	0	0.897	0.026	0.526	0	0.629	-0.2	0.949	-0.2	0.8	-0.3	0.8	-0.266	0.999	-0.315	0.999	-0.028	0.999	0	1	0	1	-0.117	0.999	-0.076	0.971	0.036	0.987	-0.1685	0.945	-0.2735	0.985	-0.208	0.974	-0.186	0.893	0.365	0.967	0.449	0.942	0.2825	0.928	0	0.999	0	0.983	0.0635	0.98	-0.016	0.734	0.0115	0.718	-0.002	0.569	0.6815	1	0.5875	1	0.7735	1	-0.5	0.5	-0.5	0.5	-0.5	0.5	0.069	0.985	0.1065	0.97	0.078	0.96	0.2	0.949	0	0.949	0.1	0.949	0.0105	1	0	1	0.146	0.995	0.086	0.943	0.137	0.943	0.1085	0.943	-0.007	0.995	-0.076	0.964	0	0.908	-0.055	0.988	0.08	0.939	0.248	0.964	0.048	0.952	0.095	0.976	0.048	0.905	0	0.894	-0.004	0.898	0	0.926	0.0915	0.987	0.16	0.975	0.109	0.968	-0.084	0.905	-0.071	0.905	-0.262	0.857	0	0.778	0	0.608	0	0.523	-0.233	0.992	-0.11	0.966	-0.2545	0.973	-0.011	0.664	0.022	0.473	0.0115	0.481	-0.5	0.866	-0.5	0.866	-0.5	0.866	-0.15	0.983	-0.033	0.954	-0.11	0.983	0.518	0.976	0.5	0.976	0.4405	0.976	0.2815	0.999	0.392	0.999	-0.075	0.996	-0.017	0.942	-0.005	0.878	-0.143	0.922	0.452	0.999	0.496	0.998	0.268	0.986	0.0465	0.991	-0.119	0.974	-0.0755	0.959	0.181	0.999	0.216	0.999	0.166	0.997	0.0215	0.972	0.0475	0.924	0.0505	0.913	0	0.858	0	0.833	0	0.556	0	0.777	0	0.693	0	0.574	-0.03	0.789	-0.0225	0.781	-0.0175	0.602	-0.203	0.998	0	0.998	-0.271	0.931	0.032	0.901	0.0075	0.876	0.0455	0.88	-0.011	0.973	-0.0205	0.991	-0.0885	0.857	-0.08	0.927	0.086	0.929	-0.033	0.891	0.634	0.999	0.634	0.999	0.368	0.997	-0.001	0.94	-0.0295	0.918	0.028	0.954	-0.2895	1	0	0.999	-0.043	0.98	-0.2435	0.998	-0.213	0.976	-0.232	0.969	0	0.998	0	0.964	-0.4345	0.949	-0.5	0.5	-0.5	0.5	-0.5	0.5	0.029	0.943	0.086	0.943	-0.314	0.943	0	0.721	-0.0035	0.562	-0.1225	0.388	-0.2	0.949	0.258	0.949	-0.258	0.949	0	0.866	-0.5	0.866	0.5	0.866	0	0.993	0	0.982	-0.255	0.973	0.083	0.731	0.078	0.66	0.113	0.651	0.087	0.902	0.003	0.847	-0.0115	0.811	-0.078	1	0	0.997	-0.066	0.969	0.1455	0.969	0.138	0.944	0.322	0.84	-0.03	0.759	-0.012	0.718	0	0.729	0.0175	0.702	0.0285	0.62	-0.013	0.631	0	0.762	0.012	0.702	-0.0095	0.508	0.062	1	0.368	1	-0.047	0.999	0.024	0.905	0.024	0.905	0.012	0.857	-0.029	0.941	0.029	0.899	-0.139	0.928	0.29	0.964	0.29	0.927	0.188	0.927	0.02	0.999	-0.0065	0.997	-0.007	0.999	0.122	0.666	0.11	0.547	0.1175	0.518	-0.24	0.974	-0.2295	0.87	-0.1825	0.925	0.0295	0.848	0.0495	0.805	0.044	0.74	0	0.992	0	0.992	0	0.973	0.169	1	0	1	0	0.998	0.085	0.788	0.0925	0.76	0.1105	0.701	0.3	0.9	0.3	0.9	0.1	0.9	-0.2	0.949	-0.2	0.8	-0.4	0.8	-0.048	0.973	-0.048	0.914	-0.034	0.922	0.032	0.579	0.0315	0.635	0.0555	0.551	-0.136	0.98	-0.1	0.914	-0.3135	0.791	0.048	0.776	0.047	0.773	0.097	0.693	0.012	0.745	0	0.637	0.009	0.703	0.0245	0.963	0.1205	0.926	-0.005	0.862	-0.024	0.977	-0.0215	0.959	0.137	0.88	0.104	0.967	0.044	0.953	0.151	0.953	0	0.996	0	0.976	-0.0545	0.975	0	0.441	-0.001	0.408	-0.0595	0.387	0	0.949	0	0.818	0	0.786	-0.034	0.945	-0.0175	0.918	0.1375	0.851	0.127	1	0	1	-0.1035	0.991	-0.0175	0.986	-0.0395	0.956	-0.015	0.91	0.197	0.987	0.2585	0.922	0.109	0.962	-0.105	0.997	-0.1795	0.991	-0.388	0.971	0	0.9	-0.1	0.9	0	0.9	0.112	0.997	0.1775	0.996	0.008	0.99	-0.0765	0.993	0	0.976	0	0.925	-0.107	0.999	-0.034	0.988	-0.184	0.992	0	0.874	0	0.744	0	0.656	0.473	0.998	0.496	0.974	0.3765	0.978	0.4	0.949	0.4	0.8	0.4	0.8	0	0.84	0	0.652	0	0.747	-0.0595	1	-0.132	1	-0.1165	0.994	0.124	0.943	0.124	0.919	0.1615	0.79	0.2165	0.961	0.144	0.914	0.3005	0.97	-0.5	0.866	-0.5	0.866	-0.5	0.866	-0.091	0.987	-0.091	0.919	-0.038	0.906	0	1	0	1	-0.999	1	-1	1	-1	1	-1	1	-0.5	0.866	-0.5	0.866	-0.5	0.5	-0.007	0.924	0.007	0.885	0.005	0.86	0.189	0.971	0.1855	0.952	0.1675	0.962	0.268	0.996	0.347	0.964	0.3315	0.984	-0.766	0.999	-0.7965	0.999	-0.751	0.999	0	1	-0.0025	0.995	-0.13	0.954	-0.112	0.988	-0.112	0.976	-0.112	0.988	-0.06	0.87	0	0.81	-0.025	0.81	0.143	0.74	0.126	0.742	0.09	0.687	0.394	0.968	0.446	0.931	0.2925	0.943	-0.1375	0.999	-0.113	0.999	-0.196	0.993	0.04	0.976	0.088	0.939	-0.0205	0.93	0.112	0.999	0.213	0.999	0.213	0.999	0	0.943	0	0.827	0	0.737	0.082	0.914	0.107	0.961	0.1435	0.76	0.073	0.661	0.058	0.572	0.034	0.552	0.313	0.999	0.25	0.994	0.243	0.966	-0.0085	0.967	-0.0165	0.917	-0.05	0.817	0.157	0.809	0.171	0.663	0.161	0.588	-0.052	0.993	-0.0055	0.983	-0.067	0.803	-0.004	0.991	0	0.928	0	0.942	0.257	0.986	0.257	0.943	0.257	0.943	0.533	0.967	0.533	0.982	0.398	0.95	0.5	0.5	0.5	0.5	-0.5	0.5	0.204	0.999	0.204	0.998	0.195	0.999	0.087	0.979	0.087	0.965	0.087	0.979	0	0.98	0	0.937	-0.0085	0.762	0	0.917	0	0.762	0	0.675	0	0.959	0	0.955	0	0.824	-0.051	0.915	-0.0765	0.868	0.003	0.818	-0.127	0.877	-0.198	0.91	0.0285	0.877	0.167	0.981	0.167	0.946	0.148	0.968	-0.214	0.882	-0.171	0.856	-0.476	0.825	0	0.971	0	0.923	0	0.906	-0.131	0.943	-0.131	0.943	-0.131	0.943	-0.994	1	-0.994	1	-1	1	0.034	0.845	-0.085	0.675	0.001	0.574	0	0.8	0	0.633	0	0.665	-0.0655	0.938	-0.037	0.898	-0.046	0.941	0.004	0.686	0	0.554	-0.01	0.428	0.048	0.971	0.007	0.888	0.09	0.833	-0.1205	0.986	0	0.971	-0.109	0.785	0	1	0	1	-0.0395	0.999	-0.2	0.988	-0.115	0.988	-0.03	0.988	0.095	0.999	0.095	0.998	-0.053	0.998	0	1	0	1	0	1	-0.043	0.961	-0.0915	0.97	-0.0655	0.798	-0.1475	0.999	-0.207	0.978	0.1475	0.985	-0.0595	0.996	0.058	0.96	0.208	0.987	0.0705	0.934	0.11	0.851	0.047	0.855	-0.097	0.999	-0.012	0.999	-0.5365	0.994	-0.0005	0.991	0	0.968	-0.024	0.885	0	0.997	0	0.985	-0.0335	0.862	-0.064	0.943	-0.0065	0.901	-0.0165	0.927	0.5	0.866	0.5	0.866	-0.5	0.5	0	0.882	0	0.899	-0.0075	0.857	0.105	0.976	0.105	0.964	0.105	0.927	-0.0345	0.954	-0.065	0.94	-0.0465	0.853	-0.5	0.9	-0.5	0.9	-0.1	0.9	0	0.949	0	0.949	-0.4	0.8	0.029	0.943	-0.029	0.886	0.086	0.829	0.4	0.949	0.2	0.8	0.3	0.8	0	1	0.068	0.998	0.007	0.999	0.88	0.999	0.9465	0.999	0.93	0.999	0.05	0.967	0.1915	0.9	0.083	0.867	0	0.999	-0.049	0.996	-0.1045	0.937	0.236	0.988	0.297	0.964	0.236	0.952	0.276	1	0	1	0.014	0.999	0.101	0.857	0.101	0.767	0.062	0.674	-0.133	0.999	-0.256	0.999	0.042	0.997	-0.5	0.866	-0.5	0.866	-0.5	0.5	0.062	0.992	0.162	0.974	0.0685	0.98	0.092	0.933	0.0895	0.907	0.1685	0.756	-0.216	0.839	-0.2295	0.805	-0.23	0.575	0.053	0.999	-0.141	0.999	0.023	0.998	0	1	0	0.998	0	0.993	-0.333	0.963	-0.296	0.963	-0.333	0.889	-0.156	0.875	-0.3145	0.745	-0.3085	0.694	0.5895	0.999	0.606	0.998	0.5425	0.999	0.143	0.943	0.213	0.943	0.086	0.943	0.072	0.899	0.072	0.936	0.152	0.76	0.524	0.999	0.461	0.999	0.3095	0.999	-0.086	0.943	-0.2	0.943	-0.2	0.943	0	0.398	0	0.308	-0.0605	0.243	0	0.998	0	0.993	-0.0155	1	-0.0375	0.975	-0.061	0.954	-0.0325	0.886	0.573	0.999	0.576	0.996	0.0275	0.965	0.109	0.996	0.138	0.994	-0.0945	0.982	-0.4325	1	-0.15	0.999	-0.715	0.975	-0.007	0.544	-0.021	0.511	-0.0525	0.368	0.0625	0.906	0.008	0.836	-0.073	0.804	-1	0.866	-1	0.866	-1	0.866	0.176	0.971	0.2165	0.964	0.102	0.905	0	0.675	-0.002	0.63	-0.046	0.552	0.3155	0.977	0.374	0.953	0.097	0.93	0.3535	0.969	0.359	0.923	0.344	0.935	-0.05	0.999	-0.073	0.996	-0.348	0.992	-0.025	0.997	-0.037	0.983	-0.056	0.984	0.0135	0.987	0.0585	0.951	-0.0325	0.955	-0.5	0.5	-0.5	0.5	-0.5	0.5	-0.0125	0.877	-0.0215	0.75	-0.01	0.813	-0.133	0.933	-0.125	0.8	-0.0335	0.85	-0.204	0.846	-0.232	0.849	-0.224	0.651	0.074	0.831	0.0585	0.721	0.1	0.71	0.2075	0.971	0.211	0.945	0.215	0.939	0	0.991	0	0.954	-0.1945	0.916	-0.1655	1	0	1	-0.1415	1	0	0.839	0	0.686	0	0.741	-0.018	0.843	-0.031	0.708	-0.016	0.739	0	0.714	-0.0055	0.489	-0.0235	0.512	0.1215	0.973	0.092	0.788	0.231	0.78	-0.123	1	-0.175	0.999	-0.4075	0.998	0	0.978	0	0.929	0	0.768	0.048	0.758	0.03	0.669	0.0705	0.709	0.2595	0.958	0.3035	0.867	0.2505	0.911	-0.001	0.894	0.0155	0.805	0	0.544	0.202	0.999	0.514	0.999	-0.14	0.992	0.1705	0.978	0.1835	0.955	0.0855	0.922	0	0.949	0.2	0.949	-0.4	0.8	0.0855	0.911	0.1255	0.869	0.0365	0.736	0	0.999	0	0.999	-0.0275	0.999	0	1	0	1	0.503	0.999	0.163	0.992	0.135	0.921	0.108	0.927	0	0.872	0	0.737	0	0.789	0.3075	0.991	0.3235	0.972	0.251	0.95
XP_004246650	0.046	0.752	0.073	0.634	-0.002	0.603	-0.043	0.991	-0.049	0.994	-0.033	0.988	0.0195	0.639	0.0145	0.377	0.036	0.371	-0.1675	0.995	-0.2405	0.982	0.031	0.96	-0.0395	0.988	-0.046	0.938	0.081	0.906	-0.5	0.866	-0.5	0.5	-0.5	0.5	0.281	0.999	0.232	0.998	0.175	0.993	0	0.999	0	0.95	-0.3345	0.91	-0.005	0.903	-0.0575	0.866	0.031	0.856	0.132	0.999	0.262	0.994	0.153	0.991	0.5	0.866	0.5	0.866	0	0.5	-1	1	-0.9965	1	0	1	0.104	0.983	0.091	0.917	0.1995	0.911	0.002	0.934	0.002	0.913	-0.094	0.796	0.05	0.874	0.0765	0.765	0.098	0.698	-0.061	0.985	-0.001	0.963	-0.087	0.918	0.0225	1	0.0815	0.999	0	0.998	0.0035	0.603	-0.0175	0.659	-0.01	0.526	0.024	0.952	0.024	0.905	0.0595	0.929	0	0.816	-0.0115	0.639	-0.012	0.735	0	0.8	0.2	0.8	0.2	0.8	0.547	0.999	0.557	0.999	0.614	0.999	0	1	0	1	-0.1265	0.999	-0.029	0.993	0.053	0.956	-0.108	0.943	0.1875	0.918	0.1685	0.892	0	0.898	0.164	0.86	0.19	0.666	0.184	0.704	-0.012	0.999	-0.1965	0.996	0.0195	1	-0.008	0.726	-0.016	0.553	-0.01	0.487	-0.7605	1	-0.497	1	-0.843	1	-0.5	0.5	-0.5	0.5	-0.5	0.5	0.071	0.893	0.134	0.883	0.112	0.902	0.2	0.949	0	0.949	0.2	0.949	0	1	0	1	-0.038	0.999	0.2	0.986	0.143	0.943	0.086	0.986	0.0045	0.997	-0.019	0.978	-0.005	0.9	-0.055	0.976	-0.043	0.952	-0.03	0.886	0.048	0.976	0.024	0.976	0.024	0.952	0	0.911	0	0.903	0	0.847	0.073	0.9	0.133	0.884	0.109	0.906	-0.098	0.976	-0.048	0.976	-0.238	0.786	0	0.833	0	0.586	0	0.541	-0.181	0.839	-0.114	0.801	-0.2065	0.819	-0.014	0.476	-0.0165	0.436	-0.01	0.465	-0.5	0.866	-0.5	0.866	-0.5	0.866	-0.137	0.8	-0.1	0.733	-0.1225	0.65	0	0.952	0	0.952	0.024	0.952	-0.488	0.999	-0.5465	0.999	-0.0685	0.999	-0.097	0.974	-0.064	0.921	-0.287	0.866	0.168	0.999	0.196	0.996	0.081	0.991	0.067	0.98	-0.056	0.944	-0.1325	0.896	-0.22	0.999	-0.278	0.999	-0.265	0.989	0.037	0.928	0.131	0.84	-0.016	0.827	0	0.909	0	0.805	0	0.583	0	0.557	0	0.497	-0.04	0.456	0.005	0.695	0.0255	0.641	-0.021	0.661	0	0.999	0	0.997	0	0.994	0.065	0.956	0.0625	0.932	0.09	0.762	-0.006	0.952	0.0635	0.931	-0.0105	0.887	-0.008	0.963	-0.008	0.938	-0.143	0.831	-0.867	0.999	-0.867	0.999	-0.821	0.999	-0.004	0.925	-0.054	0.891	0.045	0.892	0.4015	1	0	1	0.1475	0.999	0.241	0.993	0.267	0.977	0.396	0.987	0	0.999	0	0.999	-0.242	0.953	-0.5	0.5	-0.5	0.5	-0.5	0.5	0	0.943	0	0.943	0.486	0.943	0	0.741	0	0.677	-0.028	0.493	-0.2	0.949	0.258	0.949	-0.258	0.949	-0.5	0.866	-0.5	0.866	-0.5	0.866	0	0.977	0	0.967	-0.252	0.961	-0.026	0.835	-0.031	0.612	-0.0145	0.607	-0.032	0.845	-0.012	0.695	0.046	0.662	-0.011	0.999	0	0.993	0.191	0.992	0.1365	0.947	0.085	0.909	0.278	0.87	-0.0075	0.662	-0.006	0.619	-0.05	0.654	-0.009	0.611	0.0285	0.519	0.021	0.5	0	0.723	0	0.627	0.023	0.562	0.083	1	0.415	1	-0.0785	0.999	0.071	0.976	0.071	0.905	0.049	0.762	0.029	0.986	0.086	0.941	-0.086	0.943	0.2	0.903	0.261	0.855	0.152	0.79	0.2405	0.999	0.427	0.999	0.6285	0.997	0.044	0.488	0.03	0.393	0.0405	0.3	0.1955	0.976	0.223	0.942	0.282	0.912	0.034	0.688	0.053	0.692	0.032	0.639	0	0.994	-0.064	0.994	-0.058	0.937	0	0.999	0	0.996	-0.0435	0.995	0.025	0.718	0.034	0.435	0.049	0.484	0.3	0.975	0.3	0.9	0.3	0.9	0.2	0.949	0.2	0.949	0.4	0.8	-0.0055	0.943	0.0845	0.84	-0.057	0.878	0.0115	0.558	0.004	0.375	0.031	0.372	-0.0475	0.981	0	0.863	-0.042	0.859	0.011	0.682	0.0175	0.476	0.056	0.468	-0.005	0.706	-0.012	0.766	-0.0085	0.399	-0.006	0.966	0.077	0.771	-0.042	0.882	-0.053	0.902	-0.1095	0.833	0.028	0.731	0.1405	0.923	0.105	0.941	0.256	0.815	0.019	1	0	1	0.112	1	-0.001	0.493	0	0.431	-0.0365	0.336	0	0.937	0	0.725	0	0.763	-0.052	0.888	-0.1045	0.814	-0.018	0.725	0.1605	1	-0.2165	1	0	0.999	-0.0795	0.994	0.086	0.977	0.021	0.99	0.216	0.942	0.227	0.879	0.172	0.806	0.24	0.998	0.3255	0.998	0.532	0.987	-0.1	0.975	0	0.9	-0.106	0.8	0.1	0.998	0.1725	0.987	-0.024	0.992	0.0975	0.997	0	0.987	0	0.977	0.0665	0.999	0	0.99	0.1795	0.999	0	0.955	0	0.815	0	0.819	0.47	0.999	0.513	0.99	0.3975	0.975	-0.4	0.949	-0.4	0.949	-0.4	0.8	0	0.822	0	0.704	-0.043	0.767	0.1355	1	0.2395	1	0.198	1	0.1085	0.857	0.195	0.749	0.163	0.754	0.2085	0.961	0.223	0.933	0.244	0.924	-0.866	0.5	-0.866	0.5	-0.866	0.5	0.0225	0.951	0.077	0.828	-0.007	0.918	0	1	0	1	-0.9995	1	-1	1	-1	1	-1	1	0.5	0.866	0.5	0.866	0.5	0.866	-0.026	0.789	-0.024	0.723	-0.052	0.592	0.057	0.948	0.0515	0.954	0.033	0.716	0.263	0.966	0.3655	0.931	0.221	0.957	-0.163	0.999	0.1545	0.999	0.1065	0.999	0.023	0.997	0.0845	0.976	0.1695	0.996	0.082	0.988	0.082	0.988	0.03	0.988	0	0.704	0	0.758	0	0.401	-0.017	0.46	-0.055	0.382	0.002	0.38	0.209	0.931	0.205	0.755	0.211	0.749	0.023	0.999	0.125	0.999	0.113	0.999	0.0105	0.993	-0.031	0.956	0.0945	0.909	0.13	0.999	0.13	0.995	0.13	0.997	0	0.946	0	0.821	-0.018	0.762	-0.0325	0.941	-0.0435	0.915	-0.012	0.81	-0.084	0.924	-0.088	0.893	-0.081	0.789	-0.3805	0.994	-0.328	0.977	-0.497	0.982	0.067	0.9	-0.017	0.867	0.067	0.75	0.061	0.555	0.0505	0.497	0.077	0.43	0.037	0.967	0.001	0.94	-0.109	0.892	0	0.977	0	0.994	0	0.981	0.314	0.943	0.371	0.943	0.314	0.886	-0.025	0.973	-0.005	0.963	0.038	0.935	-0.5	0.5	-1	0.5	-0.5	0.5	0.193	0.997	0.201	0.993	0.149	0.997	-0.005	0.949	-0.005	0.97	-0.005	0.797	0	0.987	0	0.974	0	0.876	0	0.917	0	0.856	0.115	0.804	0	0.956	0	0.898	0	0.903	0	0.861	-0.007	0.754	-0.069	0.727	-0.1935	0.995	-0.268	0.973	-0.035	0.942	0.17	0.984	0.17	0.901	0.156	0.908	0.09	0.907	0.093	0.767	0.11	0.769	0	0.974	0	0.896	0	0.758	-0.131	0.943	-0.131	0.943	-0.131	0.943	-0.994	1	-0.994	1	-1	1	0.1755	0.963	-0.0135	0.959	0	0.949	0	0.82	0	0.768	0	0.628	-0.0325	0.912	-0.007	0.826	-0.06	0.921	0	0.573	0	0.249	-0.0015	0.28	0.0375	0.989	-0.045	0.986	0.0995	0.934	0.1105	0.989	0	0.989	0.2005	0.942	0	1	0.077	1	0.157	1	0.103	0.988	0.079	0.818	0.152	0.794	0.061	0.996	0.203	0.999	-0.204	0.94	0	1	0	1	0	1	-0.044	0.931	-0.046	0.891	-0.058	0.935	0.089	0.994	0.089	0.976	-0.086	0.986	-0.0525	0.964	-0.035	0.899	0.0465	0.903	-0.046	0.985	-0.039	0.941	0.098	0.921	-0.095	0.999	-0.028	0.999	-0.423	0.999	-0.061	0.999	0	0.991	0	0.993	0	0.997	0	0.946	0	0.965	-0.041	0.918	0.0025	0.81	-0.074	0.915	-0.5	0.866	-0.5	0.5	-0.5	0.866	0	0.95	0	0.925	0	0.898	0.225	0.988	0.24	0.952	0.176	0.976	0.005	0.981	0.06	0.977	0.175	0.934	0.2	0.9	0.2	0.9	-0.2	0.9	0	0.949	0	0.949	-0.4	0.8	0.086	0.943	0.086	0.943	0.1145	0.943	-0.4	0.949	-0.2	0.8	-0.4	0.8	0	1	0.1375	0.999	0.0605	0.997	0.5785	0.999	0.571	0.999	0.421	0.994	0.0755	0.967	0.217	0.85	0.117	0.833	0	0.981	0	0.826	0	0.874	0.103	0.988	0.139	0.952	-0.127	0.855	-0.1935	1	0	0.999	0	0.993	0.0725	0.689	0.068	0.656	0.053	0.463	-0.1435	0.999	-0.3215	0.998	-0.036	0.996	-0.5	0.5	-0.5	0.5	-0.5	0.5	-0.0785	0.939	0.0125	0.914	-0.1345	0.856	0.1075	0.87	0.184	0.747	0.116	0.762	-0.239	0.909	-0.2505	0.851	-0.2935	0.687	0.0115	0.998	-0.1305	0.992	-0.09	0.978	0	1	0	1	0	1	0.185	0.991	0.296	0.963	0.296	0.963	-0.0365	0.692	-0.0885	0.711	-0.089	0.643	-0.171	0.997	-0.228	0.965	-0.2245	0.98	0.086	0.943	0.143	0.943	-0.029	0.943	-0.064	0.885	-0.0925	0.9	-0.119	0.769	-0.608	0.999	-0.567	0.999	-0.4	0.999	-0.029	0.943	-0.086	0.943	-0.2	0.943	0	0.525	0	0.367	0	0.272	0	0.997	0	0.992	0	0.78	-0.0055	0.979	0.0035	0.971	0.196	0.939	-0.71	0.999	-0.637	0.999	0.4695	0.999	0.055	0.999	0.055	0.995	0.558	0.994	0.442	1	0	1	0.8025	1	0.015	0.496	-0.004	0.362	0.0055	0.4	-0.0375	0.843	0	0.7	0.029	0.671	-1	0.5	-1	0.5	-1	0.5	0.018	0.915	0.0355	0.88	-0.019	0.768	0	0.638	-0.0025	0.622	0.0015	0.619	0.268	0.887	0.3065	0.866	0.231	0.747	0.0755	0.857	0.063	0.77	0.038	0.763	-0.02	0.999	0.008	0.995	-0.069	0.998	-0.055	0.985	0.007	0.969	0.0115	0.955	0.036	0.936	0.1385	0.841	-0.006	0.837	-0.5	0.5	-0.5	0.5	-0.5	0.5	-0.026	0.856	-0.034	0.758	-0.03	0.588	0.133	0.983	0.075	0.967	0.2	0.966	-0.212	0.828	-0.205	0.779	-0.263	0.663	0.107	0.718	0.0815	0.615	0.101	0.558	-0.033	0.809	-0.051	0.721	-0.062	0.868	0	0.996	0	0.976	-0.0225	0.994	0	1	0	1	0.081	0.991	0	0.901	0	0.68	0	0.598	-0.033	0.778	-0.0475	0.69	-0.043	0.576	0	0.654	0	0.538	-0.042	0.616	0.1975	0.868	0.165	0.693	0.286	0.731	0.049	1	0	1	0.244	1	0	0.908	0	0.811	0	0.744	-0.054	0.876	-0.044	0.78	-0.0605	0.748	-0.311	0.781	-0.2885	0.889	-0.4235	0.547	-0.01	0.783	-0.021	0.685	-0.084	0.422	0.266	0.999	0.5705	0.999	-0.065	0.996	0.024	0.882	0.0355	0.883	0.002	0.782	0	0.949	0.2	0.8	-0.2	0.8	0.057	0.95	0.0625	0.869	-0.0385	0.821	0	0.997	0	0.995	0	0.999	0	1	0	1	0.473	0.999	0.076	0.978	0.077	0.973	0.013	0.961	0	0.86	0	0.798	-0.006	0.472	0.078	0.987	0.097	0.975	-0.049	0.885
XP_004246651	0.013	0.813	0.03	0.686	-0.004	0.668	-0.0375	0.987	-0.107	0.969	-0.048	0.929	0.027	0.616	0.036	0.56	0.046	0.645	-0.151	0.958	-0.25	0.924	0.015	0.888	-0.006	0.966	-0.006	0.837	-0.02	0.875	-0.5	0.866	-0.5	0.5	-0.5	0.5	0.544	0.999	0.525	0.998	0.394	0.999	0	0.983	0	0.949	-0.2935	0.942	0.01	0.94	-0.0325	0.972	-0.001	0.749	-0.096	0.999	-0.244	0.993	-0.332	0.998	0.5	0.866	0.5	0.866	0	0.5	1	1	0.997	1	0	1	-0.147	0.994	-0.066	0.991	-0.138	0.972	-0.0245	0.968	-0.074	0.96	-0.069	0.942	0.159	0.843	0.1815	0.815	0.269	0.753	0.0115	0.908	0.001	0.878	0.036	0.701	0	1	0	1	-0.0195	1	0.0055	0.598	-0.0095	0.571	-0.0305	0.483	0	0.905	0	0.881	0.024	0.857	-0.0275	0.698	-0.008	0.53	-0.0445	0.507	-0.4	0.949	-0.4	0.8	-0.4	0.8	0.62	0.999	0.554	0.999	0.6075	0.999	0	1	0	1	-0.06	1	0.106	0.985	0.079	0.969	0.158	0.921	-0.1535	0.98	-0.212	0.952	-0.034	0.949	0.015	0.709	-0.018	0.486	0.012	0.373	-0.031	0.999	0.08	0.996	0.01	0.983	0.015	0.725	0.018	0.659	0.025	0.646	-0.747	1	-0.41	0.999	-0.8045	0.993	-0.5	0.5	-0.5	0.5	-0.5	0.5	0.086	0.966	0.093	0.933	0.148	0.905	-0.4	0.949	-0.4	0.949	-0.2	0.949	0	1	0	1	0.2045	1	0.131	0.943	0.1715	0.943	0.1235	0.886	0	0.993	0	0.973	0	0.954	-0.055	0.988	0.08	0.939	0.248	0.964	0	0.976	0	0.952	-0.024	0.733	-0.012	0.831	0.0025	0.828	-0.0605	0.787	0.084	0.972	0.105	0.931	0.142	0.907	-0.143	0.976	-0.095	0.929	-0.286	0.833	0	0.777	0	0.476	0	0.477	-0.242	0.996	-0.148	0.972	-0.1955	0.97	0.007	0.64	0.0045	0.606	0.023	0.494	-0.5	0.866	-0.5	0.866	-0.5	0.866	-0.254	0.983	-0.15	0.95	-0.367	0.917	-0.381	0.976	-0.31	0.952	-0.25	0.952	-0.219	0.999	-0.306	0.998	0.036	0.998	-0.157	0.944	-0.121	0.913	-0.267	0.824	-0.436	0.999	-0.533	0.995	-0.286	0.992	0	0.992	-0.1055	0.953	-0.089	0.897	0.187	0.999	0.216	0.999	0.269	0.999	0.026	0.916	0.0355	0.893	-0.06	0.88	0	0.91	0	0.793	0	0.64	0	0.68	0	0.6	0	0.58	-0.006	0.543	-0.023	0.453	0.004	0.563	-0.301	1	0	0.993	-0.301	0.992	-0.1505	0.952	-0.1375	0.949	-0.112	0.89	-0.024	0.912	-0.0065	0.855	-0.0785	0.816	-0.0155	0.969	-0.07	0.959	-0.091	0.936	0.691	0.999	0.691	0.999	-0.161	0.999	0.0095	0.944	-0.035	0.968	-0.015	0.764	-0.5655	1	0	1	0	1	-0.355	0.989	-0.393	0.986	-0.487	0.993	0	0.999	0	1	0.4055	0.996	-0.5	0.5	-0.5	0.5	-0.75	0.5	0.143	0.943	0.143	0.943	-0.314	0.943	0	0.687	0	0.484	-0.1245	0.283	-0.2	0.949	0.258	0.949	-0.258	0.949	0	0.866	0	0.866	-0.5	0.866	0.007	0.971	0	0.951	-0.2375	0.973	0.096	0.701	0.121	0.613	0.118	0.599	-0.0325	0.867	-0.0035	0.77	0.078	0.712	0.001	0.999	0	0.997	-0.075	0.987	-0.0095	0.915	-0.063	0.912	-0.037	0.716	-0.011	0.567	-0.035	0.485	0.015	0.579	0.004	0.571	-0.015	0.511	-0.069	0.45	0	0.866	0	0.724	-0.0885	0.506	0.064	1	0.368	1	-0.0475	0.999	-0.167	0.976	-0.167	0.929	-0.095	0.927	0.086	0.943	0.086	0.943	0.086	0.943	0.164	0.855	0.176	0.782	0.091	0.83	0.241	0.999	0.481	0.999	0.751	0.999	0.077	0.531	0.087	0.427	0.0705	0.411	-0.236	0.966	-0.2265	0.941	-0.127	0.938	0.008	0.865	0.017	0.781	0.01	0.644	0	1	0	1	0	0.972	-0.161	1	-0.0355	0.997	-0.26	0.952	0.032	0.634	0.034	0.609	0.063	0.666	0.3	0.975	0.3	0.9	0.3	0.9	-0.2	0.949	-0.2	0.8	-0.4	0.949	-0.0285	0.995	0.029	0.99	0.029	0.974	0.015	0.586	0.022	0.581	0.039	0.595	-0.094	0.971	-0.0875	0.918	-0.264	0.725	0.016	0.635	0.0285	0.619	0.044	0.644	0.013	0.574	0.012	0.521	0.0195	0.379	-0.0155	0.989	0.0555	0.979	-0.103	0.955	-0.063	0.921	-0.18	0.884	0.112	0.749	0.025	0.946	-0.098	0.938	0.0595	0.809	-0.0015	0.997	0	0.99	-0.1425	0.996	0	0.456	0	0.47	-0.031	0.216	0	0.92	0	0.879	-0.031	0.832	-0.057	0.956	-0.127	0.856	0.079	0.67	0.163	1	-0.222	1	0	1	-0.11	0.993	-0.0165	0.986	0	0.985	-0.038	0.933	-0.074	0.901	-0.052	0.855	-0.132	0.993	-0.1235	0.975	-0.174	0.971	0	0.975	-0.1	0.9	0	0.9	0.083	0.999	0.1535	0.996	-0.14	0.945	0	0.998	0	0.992	0	0.991	-0.098	0.999	-0.019	0.998	-0.1405	0.992	0	0.848	0	0.747	0	0.655	0.471	0.999	0.489	0.988	0.361	0.973	-0.2	0.949	-0.2	0.8	-0.3	0.8	0	0.908	0	0.799	0	0.686	-0.123	1	-0.2215	1	-0.1165	1	0.063	0.722	0.095	0.543	0.104	0.58	0.1125	0.945	0.003	0.946	0.1585	0.907	-0.5	0.866	-0.5	0.866	-0.5	0.866	-0.0265	0.996	0.06	0.991	0.029	0.968	0	1	0	1	-0.999	1	-1	1	-1	1	-1	1	0.5	0.866	0.5	0.866	0.5	0.866	-0.0265	0.601	-0.018	0.61	-0.029	0.387	-0.2	0.994	-0.2	0.995	-0.007	0.986	-0.4765	0.998	-0.585	0.987	-0.5355	0.993	-0.571	0.999	-0.131	0.999	-0.357	0.999	-0.0395	1	-0.116	0.993	-0.1065	0.963	0.1915	0.988	0.27	0.964	0.079	0.952	0	0.775	0	0.757	0	0.626	0.02	0.674	0.025	0.52	0.012	0.424	0.033	0.71	0.011	0.505	-0.0065	0.424	-0.084	0.999	-0.076	0.998	-0.0535	0.999	0.0115	0.965	-0.0355	0.898	0.0125	0.812	0.053	0.999	0.053	0.999	0.053	0.993	0	0.964	0	0.87	-0.023	0.778	-0.004	0.951	0.0505	0.909	0.033	0.851	-0.069	0.818	-0.062	0.734	-0.066	0.595	0.21	0.999	0.142	0.954	0.313	0.993	0.067	0.933	0	0.833	0.075	0.75	0.113	0.616	0.113	0.503	0.1	0.426	-0.163	0.991	-0.134	0.993	-0.1725	0.715	0	0.991	0	0.959	0	0.91	-0.257	0.943	-0.371	0.943	-0.257	0.943	-0.4145	0.993	-0.389	0.988	-0.2945	0.989	-0.5	0.5	-0.5	0.5	-0.5	0.5	0.21	0.997	0.21	0.996	0.21	0.998	-0.069	0.979	-0.069	0.958	-0.028	0.951	0	0.982	0	0.907	-0.0955	0.923	0	0.981	0	0.927	0.0015	0.934	0	0.976	0	0.933	0	0.758	-0.0275	0.857	-0.0365	0.842	-0.0485	0.883	-0.149	0.902	-0.2105	0.866	-0.094	0.874	-0.0965	0.981	-0.1375	0.952	0.118	0.991	0.158	0.882	0.2165	0.835	0.278	0.808	0	0.921	0	0.891	0	0.801	-0.131	0.943	-0.131	0.943	-0.131	0.943	-0.994	1	-0.994	1	-1	1	-0.1365	0.872	0	0.787	-0.193	0.741	0	0.75	0	0.786	0	0.686	-0.017	0.861	-0.0425	0.787	0.013	0.7	0	0.656	0	0.406	-0.048	0.431	-0.109	0.987	0.072	0.974	-0.15	0.966	0	0.995	0	0.945	-0.092	0.991	0	1	0.0075	1	0.113	1	-0.091	0.988	0.055	0.988	-0.055	0.964	0.088	0.999	0.155	0.996	-0.159	0.987	0	0.971	0	0.939	0	0.923	0.022	0.944	-0.0305	0.917	0.0495	0.735	-0.141	0.997	-0.14	0.987	0.258	0.994	-0.054	0.99	0.115	0.975	0.245	0.923	-0.013	0.961	-0.013	0.822	-0.013	0.859	-0.246	0.999	-0.246	0.998	-0.6105	0.989	-0.1025	0.999	0	0.988	0	0.991	0	0.997	0	0.978	0	0.699	-0.016	0.83	-0.049	0.712	0.005	0.608	-0.5	0.866	-0.5	0.866	-0.5	0.866	0	0.82	0	0.732	0.0345	0.667	-0.103	0.988	-0.1305	0.879	0.043	0.964	0.012	0.987	0.0525	0.98	-0.255	0.976	-0.1	0.9	-0.2	0.9	0.1	0.9	0	0.8	0.2	0.8	-0.1	0.8	-0.086	0.943	0.029	0.943	-0.1845	0.943	0	0.949	0	0.8	0.2	0.8	0	1	-0.0855	1	-0.045	1	-0.9735	0.999	-0.977	0.999	-0.964	0.999	0	0.983	0.1	0.967	-0.05	0.933	0	0.994	0	0.865	0	0.868	0.042	0.952	0.055	0.891	0.018	0.879	0.0705	1	-0.007	1	-0.0815	0.998	0.036	0.681	0.044	0.525	0.03	0.436	-0.105	0.999	-0.273	0.999	-0.019	0.999	-0.5	0.866	-0.5	0.866	-0.5	0.5	-0.0995	0.964	-0.048	0.842	-0.102	0.717	0.055	0.718	0.085	0.543	0.082	0.56	-0.149	0.882	-0.1635	0.741	-0.1815	0.587	-0.0515	0.999	0.159	0.999	-0.084	0.995	0	1	0	0.997	0	0.991	-0.333	0.991	-0.333	0.963	-0.333	0.963	-0.0055	0.923	-0.081	0.9	-0.194	0.757	-0.397	0.996	-0.336	0.998	-0.47	0.985	0.086	0.943	0.1715	0.943	-0.143	0.943	-0.0195	0.945	-0.0045	0.925	0.025	0.814	0.508	0.999	0.484	0.999	0.376	0.999	-0.086	0.943	0.086	0.943	-0.086	0.943	0	0.446	0	0.303	-0.018	0.274	0	0.997	0	0.98	0	0.973	0.029	0.975	0.07	0.957	-0.189	0.946	0.6025	0.999	0.6395	0.996	-0.0375	0.988	0.105	0.999	0.1225	0.988	-0.091	0.977	-0.457	1	-0.16	1	-0.7185	0.986	-0.014	0.68	-0.0085	0.393	-0.018	0.259	-0.022	0.88	0.019	0.762	0.092	0.789	-1	0.866	-1	0.866	-1	0.866	0.043	0.905	0.091	0.696	0.02	0.723	0	0.754	0	0.696	-0.0625	0.62	0.16	0.867	0.141	0.811	0.142	0.677	0.378	0.904	0.396	0.877	0.325	0.887	0.0015	0.998	0.032	0.997	0.01	0.998	0.032	0.988	-0.0665	0.942	0.1335	0.906	0.001	0.972	0.024	0.94	-0.068	0.877	-0.5	0.5	-0.5	0.5	-0.5	0.5	0.0075	0.751	0.004	0.705	0.026	0.737	-0.167	0.983	-0.137	0.917	0	0.917	-0.174	0.902	-0.207	0.832	-0.216	0.7	0.042	0.725	0.0215	0.611	0.049	0.522	0.244	0.954	0.208	0.913	0.188	0.911	0	0.998	0	0.991	-0.2975	0.988	0.158	1	0	1	0.1865	0.997	0	0.851	0	0.531	0	0.531	-0.009	0.756	-0.0145	0.666	0.012	0.672	-0.002	0.629	0.0035	0.484	-0.035	0.442	0.077	0.885	0.025	0.901	0.038	0.698	-0.175	1	-0.255	0.998	-0.448	0.99	0	0.908	0	0.686	0	0.834	0.067	0.699	0.093	0.538	0.073	0.53	-0.147	0.981	-0.117	0.947	-0.202	0.854	-0.0075	0.764	0.0195	0.61	0.0375	0.632	0.083	0.999	0.423	0.999	-0.219	0.998	0.0585	0.849	0.1015	0.746	0.013	0.74	0	0.949	0.2	0.8	-0.2	0.8	0.0215	0.979	0.012	0.826	-0.0245	0.866	0	0.996	0	0.991	0	0.982	0	1	0	1	0.5545	1	0.155	0.881	0.146	0.831	0.076	0.814	0	0.895	0	0.693	0	0.767	0.016	0.962	0.058	0.901	0.08	0.922
XP_004249558	0.022	0.715	0.043	0.672	0.049	0.598	-0.039	0.987	-0.029	0.972	-0.015	0.96	0.033	0.551	0.036	0.617	0.0645	0.67	-0.1765	0.971	-0.2275	0.98	0.099	0.925	0.044	0.928	0.055	0.852	-0.0975	0.875	-0.5	0.866	-0.5	0.866	-0.5	0.5	0.534	0.999	0.561	0.999	0.478	0.999	0	0.999	0	0.99	-0.4295	0.991	0.016	0.97	-0.037	0.964	0.001	0.961	-0.104	0.999	-0.307	0.998	-0.29	0.998	0.5	0.866	0.5	0.866	0.25	0.5	1	1	0.997	1	0	1	0.034	0.986	0.106	0.98	0.101	0.99	-0.025	0.867	-0.025	0.791	-0.027	0.709	-0.2	0.937	-0.09	0.916	-0.479	0.921	0.05	0.789	0.072	0.875	0.055	0.634	0	1	0	0.999	0	0.999	-0.006	0.759	0.0105	0.637	0	0.471	-0.048	0.976	-0.048	0.857	-0.1895	0.881	-0.0115	0.773	0	0.753	0	0.598	-0.4	0.949	-0.4	0.8	-0.4	0.8	-0.337	0.999	-0.304	0.998	-0.043	0.999	0	1	0	1	-0.056	0.997	-0.061	0.998	-0.132	0.972	0.078	0.994	-0.1855	0.994	-0.2215	0.988	-0.003	0.984	0.122	0.989	0.1195	0.978	-0.0685	0.98	0	0.998	0.1695	0.993	0	0.979	-0.0005	0.593	0.0115	0.619	0.005	0.553	-0.732	1	-0.391	0.999	-0.791	0.996	0.5	0.5	0.5	0.5	-0.5	0.5	0.082	0.918	0.0925	0.843	0.112	0.868	-0.2	0.949	-0.2	0.8	-0.2	0.8	-0.002	1	0	1	0	0.995	-0.029	0.943	-0.086	0.943	-0.2	0.829	0.0035	0.993	-0.048	0.824	0.007	0.965	0.006	0.976	-0.006	0.988	-0.042	0.927	0.071	0.857	0.071	0.85	0.048	0.714	0	0.949	0	0.854	-0.051	0.862	0.073	0.932	0.0975	0.864	0.1135	0.874	-0.095	0.976	0.024	0.929	-0.19	0.833	0	0.68	0	0.535	-0.0155	0.523	-0.002	0.976	0.023	0.979	0.093	0.886	0.008	0.555	0.019	0.602	0.0145	0.487	-0.5	0.5	-0.5	0.5	0.5	0.5	0.033	0.983	0.1	0.9	0.1915	0.812	0.388	0.976	0.286	0.905	0.298	0.913	-0.174	0.999	-0.2885	0.999	-0.051	0.999	-0.077	0.96	-0.053	0.991	-0.173	0.901	-0.381	0.999	-0.453	0.999	-0.298	0.999	0.1725	0.994	0.0225	0.955	-0.121	0.937	-0.1755	0.999	-0.216	0.999	-0.1735	0.998	0.031	0.929	0.0465	0.884	0.05	0.8	0	0.929	0	0.899	0	0.739	0	0.848	0	0.697	0	0.639	0.0305	0.912	-0.0185	0.776	-0.008	0.745	-0.39	0.998	0	0.999	-0.428	0.996	-0.0895	0.931	-0.0975	0.914	-0.099	0.841	0	0.972	-0.044	0.874	-0.1135	0.873	-0.0075	0.861	0.019	0.826	-0.0125	0.674	0.393	0.999	0.393	0.999	0.393	0.999	0.0115	0.971	-0.034	0.962	-0.0215	0.959	-0.362	1	0	1	-0.048	0.989	-0.2675	0.992	-0.304	0.923	-0.421	0.981	0	0.998	-0.037	0.998	-0.4375	0.986	-0.5	0.5	-0.5	0.5	-0.5	0.5	-0.029	0.943	-0.143	0.943	-0.657	0.943	0	0.667	0	0.472	-0.1145	0.385	-0.2	0.949	0.4	0.949	-0.4	0.949	-0.5	0.866	-0.5	0.866	-0.5	0.866	0	0.975	0	0.975	-0.1525	0.93	0.057	0.706	0.056	0.715	0.0695	0.598	0.0725	0.959	-0.024	0.842	-0.056	0.887	-0.1005	0.995	-0.0835	0.989	-0.2235	0.917	0.0135	0.735	0.014	0.722	0.054	0.714	0.0145	0.914	-0.0155	0.754	-0.002	0.72	-0.004	0.628	0.0135	0.521	-0.064	0.538	0.001	0.78	0	0.662	-0.0435	0.671	0.0465	1	0.3675	1	-0.048	0.999	-0.048	0.976	-0.1045	0.913	-0.0595	0.81	0.034	0.986	0.029	0.943	-0.029	0.943	0.224	0.952	0.224	0.798	0.103	0.853	-0.2035	0.999	-0.246	0.999	-0.475	0.998	0.0725	0.678	0.069	0.579	0.0835	0.516	-0.184	0.913	-0.1995	0.92	-0.284	0.875	0.0215	0.74	0.0695	0.72	0.0475	0.623	0	0.989	0	0.977	0.08	0.97	0.1805	1	0	0.998	0	0.999	0.049	0.702	0.0435	0.642	0.051	0.731	0.1	0.9	0.1	0.9	-0.1	0.9	-0.2	0.949	-0.2	0.8	-0.4	0.8	0.041	0.974	0.086	0.97	0.0755	0.845	0.022	0.532	0.0205	0.651	0.019	0.655	-0.139	0.984	-0.082	0.881	-0.266	0.804	0.0235	0.705	0.019	0.67	0.0415	0.752	0.04	0.532	0.028	0.394	0.008	0.515	0.0565	0.976	0.163	0.888	0.097	0.826	-0.0155	0.971	-0.019	0.909	-0.001	0.925	0.228	0.953	0.185	0.899	0.218	0.913	0	1	0	1	0	0.997	0	0.292	0	0.254	-0.048	0.22	0	0.852	0	0.848	0	0.678	-0.011	0.979	0.018	0.913	0.055	0.886	-0.098	1	0	1	-0.2635	0.996	-0.103	0.99	0.0225	0.988	0.0265	0.973	-0.06	0.965	-0.051	0.902	-0.038	0.86	-0.187	0.999	-0.239	0.999	-0.611	0.957	0	0.975	-0.1	0.9	-0.05	0.9	0.085	0.999	0.154	0.999	0.043	0.999	0	0.999	0	0.98	0	0.98	-0.1475	0.998	-0.0415	0.989	-0.1755	0.972	0	0.792	0	0.689	-0.0545	0.522	0.086	0.963	0.072	0.997	0.111	0.931	0.4	0.949	0.258	0.8	0.4	0.8	0	0.842	0	0.72	0	0.703	0.2015	1	0.3185	1	0.044	1	0.061	0.871	0.061	0.823	0.061	0.789	0.269	0.982	0.249	0.973	0.3945	0.937	-0.5	0.5	-0.5	0.5	-0.5	0.5	0.0475	0.976	0.1215	0.986	0.0415	0.88	0	1	0	1	-0.999	1	1	1	1	1	1	1	-0.5	0.866	-0.5	0.866	-0.5	0.5	0.038	0.806	0.03	0.686	0.045	0.728	0.008	0.99	0.008	0.96	0.008	0.95	-0.467	0.999	-0.598	0.972	-0.477	0.958	0.036	0.995	0.035	0.998	-0.043	0.977	0	0.997	0	0.983	0.022	0.981	0.236	0.988	0.176	0.939	0.073	0.976	0	0.772	0	0.701	0	0.618	0.144	0.834	0.123	0.701	0.052	0.684	0.262	0.91	0.287	0.87	0.111	0.77	0.099	0.999	0.191	0.999	0.082	0.999	-0.0555	0.986	-0.0785	0.967	0.0155	0.933	-0.155	0.998	-0.155	0.982	0.0245	0.983	0	0.965	0	0.784	0	0.702	0.064	0.913	0.0845	0.912	0.025	0.842	0.028	0.874	0.014	0.515	-0.002	0.668	0.145	0.996	0.181	0.998	0.0905	0.99	-0.017	0.983	-0.05	0.983	0.0165	0.933	0.051	0.71	0.0525	0.43	0.042	0.451	-0.251	0.998	-0.216	0.991	-0.2455	0.5	0	0.978	0.001	0.898	0.0055	0.914	-0.371	0.986	-0.4465	0.943	-0.371	0.943	0.433	0.992	0.438	0.985	0.2415	0.976	-0.5	0.5	-0.5	0.5	-0.5	0.5	0.25	0.977	0.1795	0.931	0.061	0.913	-0.0035	0.986	-0.028	0.965	-0.028	0.951	0	0.975	0	0.922	-0.0955	0.912	0	0.923	0	0.774	0	0.668	0	0.987	0	0.946	0	0.76	-0.0435	0.867	-0.045	0.799	0	0.747	-0.1745	0.938	-0.2425	0.936	0.054	0.875	-0.2005	0.987	-0.2335	0.945	0.0975	0.949	-0.146	0.93	-0.0235	0.909	-0.529	0.893	-0.0115	0.988	0	0.795	0	0.805	-0.029	0.943	-0.029	0.943	0	0.943	-0.994	1	-0.994	1	-1	1	0.0905	0.853	-0.019	0.83	-0.036	0.691	0	0.778	0	0.638	0	0.516	0.005	0.995	-0.0425	0.952	0.01	0.933	0	0.459	-0.0085	0.28	-0.0235	0.433	0.1005	0.99	0.129	0.952	0.182	0.9	0	0.986	0	0.977	0	0.663	0	1	0	1	-0.003	1	0.018	0.939	0.067	0.903	0.103	0.952	-0.064	0.999	0.006	0.996	-0.183	0.997	0	1	0	1	0	1	-0.027	0.957	-0.0065	0.888	-0.0095	0.884	0.13	0.997	0.1245	0.963	-0.1985	0.999	-0.006	0.99	0.03	0.942	0.035	0.959	0.06	0.919	0.0615	0.86	-0.065	0.832	-0.25	0.999	-0.145	0.999	0.0395	0.999	-0.087	0.992	0	0.991	0	0.982	0	0.997	0	0.983	-0.016	0.71	0.002	0.991	-0.068	0.96	0.0475	0.93	-0.5	0.866	-0.5	0.5	-0.5	0.866	0	0.893	0	0.889	0	0.777	-0.212	0.976	-0.261	0.927	0.0545	0.915	0.0135	0.973	0.002	0.932	0.0705	0.788	0.1	0.9	0.103	0.9	-0.2	0.9	-0.4	0.8	-0.4	0.8	-0.3	0.8	0.086	0.943	0.086	0.943	0.143	0.886	0	0.949	0.2	0.8	-0.2	0.8	0	1	0.1185	0.999	0.2465	0.996	0.904	0.999	0.94	0.999	0.884	0.999	0.033	0.983	0.125	0.915	0.046	0.85	0	0.99	0	0.828	0	0.736	-0.2065	0.988	-0.164	0.976	0.036	0.867	-0.3545	1	0	1	0.053	1	0.098	0.688	0.099	0.513	0.115	0.471	-0.398	0.999	-0.462	0.998	-0.123	0.999	0.5	0.866	0.5	0.866	0.5	0.866	0.0425	0.982	0.1325	0.858	0.068	0.852	0.051	0.839	0.051	0.787	0.0485	0.76	-0.219	0.908	-0.219	0.733	-0.281	0.738	-0.1015	0.999	0.1295	0.999	-0.0845	0.997	0	1	0	0.995	0	0.991	-0.148	0.963	-0.161	0.963	-0.161	0.889	-0.0565	0.672	-0.0915	0.557	-0.096	0.514	0.475	0.999	0.491	0.991	0.4955	0.999	0.029	0.943	0.143	0.943	-0.086	0.943	0.065	0.92	0.074	0.906	0.048	0.829	-0.25	0.999	-0.248	0.99	-0.394	0.994	-0.086	0.986	0.086	0.986	-0.029	0.986	0	0.411	0	0.346	-0.0205	0.358	0.043	1	0	0.992	0.051	0.961	0.004	0.968	-0.011	0.946	0.0875	0.775	0.415	0.999	0.429	0.998	0.279	0.799	0.047	0.999	0.047	0.999	-0.544	0.993	-0.3575	1	-0.121	1	-0.669	0.944	-0.0105	0.583	-0.0215	0.448	-0.0345	0.428	0.075	0.961	-0.025	0.87	-0.0485	0.892	0.5	0.5	0	0.5	0.5	0.5	0.1005	0.929	0.124	0.901	0.045	0.889	0	0.548	0	0.495	-0.0185	0.387	0.137	0.863	0.131	0.723	0.157	0.751	-0.0405	0.838	-0.092	0.748	-0.133	0.657	0.042	0.999	0.037	0.981	-0.068	0.989	0.038	0.998	0.011	0.994	0.007	0.988	0.04	0.964	0.0755	0.928	0.046	0.866	-0.866	0.5	-0.866	0.5	-0.866	0.5	-0.007	0.897	-0.0175	0.674	0.0015	0.84	-0.183	0.967	-0.225	0.883	-0.283	0.8	-0.193	0.93	-0.2345	0.826	-0.258	0.749	0.053	0.753	0.054	0.45	0.064	0.422	-0.072	0.846	-0.106	0.827	-0.116	0.826	0	1	0	0.996	-0.187	0.986	0	1	0	0.991	0	1	0	0.94	0	0.774	0	0.814	-0.007	0.847	-0.024	0.679	-0.003	0.825	-0.0015	0.712	0.007	0.495	-0.0015	0.566	0.027	0.742	0.022	0.702	0.044	0.463	0	1	-0.001	0.998	-0.2635	0.991	0	0.99	0	0.839	0	0.853	0.005	0.787	-0.005	0.781	0.0115	0.748	0.211	0.918	0.256	0.863	0.1815	0.853	-0.0075	0.634	-0.0385	0.542	-0.0195	0.454	0.071	0.999	0.4235	0.998	-0.202	0.997	0.096	0.929	0.124	0.895	0.0515	0.877	0	0.949	0.2	0.8	-0.2	0.8	0.023	0.916	0.025	0.87	-0.156	0.686	0	1	0	0.999	0	0.984	0	1	0	1	-0.2825	1	0	0.996	-0.012	0.985	-0.001	0.986	0	0.894	0	0.692	-0.0415	0.581	-0.231	0.993	-0.2095	0.921	-0.039	0.892
XP_004253518	0.042	0.747	0.0675	0.715	0.107	0.64	-0.1455	0.898	-0.112	0.884	0	0.88	-0.013	0.394	0.001	0.399	-0.0045	0.324	-0.178	0.959	-0.232	0.941	-0.0035	0.95	0.064	0.909	0.064	0.811	0.068	0.785	-0.5	0.866	-0.5	0.5	0.5	0.5	0.224	0.999	0.3	0.999	0.3145	0.998	0	0.996	0	0.981	0.3695	0.993	0.003	0.917	0.058	0.848	0.0055	0.788	-0.033	0.998	-0.127	0.939	-0.158	0.965	-0.5	0.866	-0.5	0.866	0	0.866	1	1	0.9965	1	0	1	-0.197	0.999	-0.06	0.99	-0.0855	0.981	0.002	0.894	0.139	0.83	-0.011	0.79	0.039	0.975	-0.1645	0.813	0.3455	0.974	0.118	0.999	0.061	0.93	-0.0795	0.87	0.05	1	0.057	0.999	0.2635	0.999	-0.013	0.714	-0.032	0.563	-0.005	0.492	-0.024	0.976	-0.036	0.952	0.0485	0.976	0	0.758	0	0.636	0.072	0.541	-0.2	0.8	-0.2	0.8	-0.2	0.8	0.617	0.999	0.5875	0.999	0.616	0.994	0	0	0	0	0	0	-0.0065	0.995	0.052	0.987	-0.041	0.944	0.072	0.971	0	0.97	0.169	0.948	-0.292	0.953	-0.33	0.827	-0.2755	0.901	0.1025	1	0.036	1	0.0055	0.998	-0.001	0.509	0.0115	0.494	-0.0185	0.418	0.7205	1	0.5755	1	0.8145	0.999	-0.5	0.5	-0.5	0.5	-0.5	0.5	-0.031	0.76	-0.0455	0.774	-0.0765	0.767	0.2	0.949	0.287	0.8	0.1	0.8	0	1	0	1	0.205	1	0.143	0.943	-0.086	0.886	0.1295	0.943	-0.043	0.965	0	0.939	0.038	0.856	0.065	0.899	0.06	0.874	-0.0615	0.84	-0.024	0.952	-0.063	0.976	0.012	0.976	0	0.857	0.001	0.731	0.0325	0.82	-0.027	0.746	-0.044	0.792	-0.0775	0.759	-0.082	0.756	-0.082	0.756	0.082	0.756	0	0.598	0	0.639	0	0.454	-0.146	0.999	-0.045	0.997	-0.1095	0.993	0.006	0.483	0.0185	0.409	0.02	0.379	0	0.866	0	0.866	0	0.866	-0.025	0.983	0.05	0.967	-0.107	0.967	-0.082	0.994	0.4225	0.952	0.19	0.952	-0.33	0.999	-0.483	0.999	0.039	0.999	-0.076	0.995	-0.169	0.974	-0.0295	0.95	0.0125	0.992	0.462	0.997	0.171	0.995	-0.062	0.923	-0.031	0.882	0.0535	0.832	0.175	0.999	0.222	0.999	0.15	0.999	0.052	0.922	0.0985	0.889	0.1175	0.835	0	0.849	0	0.852	0	0.596	0	0.744	0	0.541	0	0.614	-0.027	0.855	-0.0735	0.791	-0.061	0.814	0	0	0	0	0	0	-0.028	0.898	-0.013	0.822	0.099	0.734	0	0.942	-0.0935	0.864	-0.107	0.783	-0.062	0.907	0.0935	0.854	-0.0765	0.82	0.783	0.999	0.783	0.999	0.097	0.998	0.003	0.916	0.08	0.853	0.0025	0.788	0.5285	1	0	1	0.122	1	-0.007	0.993	0.016	0.985	-0.078	0.975	0	0.998	0	0.961	0	0.972	-0.5	0.5	-0.5	0.5	-0.5	0.5	0	0.943	0	0.943	0.429	0.943	0	0.625	0	0.571	0	0.553	0	0.949	0.329	0.949	-0.2	0.8	0	0.866	-0.5	0.866	0.5	0.866	0	0.937	0	0.889	-0.1605	0.911	-0.047	0.539	-0.047	0.416	-0.037	0.318	0.011	0.691	0.0145	0.656	-0.015	0.66	-0.065	0.998	-0.0275	0.984	0.014	0.987	0.01	0.963	-0.043	0.973	0.035	0.923	-0.006	0.815	-0.023	0.769	-0.0055	0.737	0.001	0.6	0.004	0.502	0.0415	0.509	0	0.708	0	0.655	-0.03	0.351	-0.116	0.998	-0.209	0.999	-0.123	0.997	-0.048	0.905	0	0.85	0	0.762	0.031	0.986	0.116	0.986	-0.0435	0.928	0.102	0.903	0.162	0.743	0.084	0.747	0.2085	0.999	0.432	0.999	0.6425	0.999	0.066	0.52	0.079	0.564	0.072	0.531	-0.148	0.948	-0.166	0.762	0.006	0.745	0.044	0.736	0.067	0.687	0.0805	0.597	0	0.994	-0.037	0.978	-0.125	0.884	-0.1605	0.999	-0.0585	0.991	-0.1945	0.945	-0.041	0.505	-0.0445	0.476	-0.035	0.451	-0.1	0.9	-0.1	0.8	-0.1	0.7	0.2	0.949	0.2	0.949	0.2	0.8	0.067	0.924	0.067	0.748	0.0795	0.81	-0.005	0.349	0.0025	0.34	0.0095	0.255	0	0.978	0	0.95	-0.1595	0.789	-0.028	0.437	-0.0215	0.374	-0.0155	0.374	-0.018	0.875	-0.018	0.797	-0.0155	0.386	0.005	0.942	0.0115	0.886	0.039	0.854	0.015	0.873	0.015	0.786	0.0555	0.63	0.273	0.931	0.307	0.9	0.3715	0.913	0	0.999	0	0.998	-0.0735	0.985	0.001	0.413	0	0.29	0.0005	0.333	0	0.881	0	0.795	0	0.58	0.018	0.921	0.025	0.742	0.0525	0.658	0.1905	1	-0.1655	1	0.0385	1	0.039	0.991	-0.0635	0.991	-0.0155	0.971	-0.029	0.694	-0.0565	0.524	-0.051	0.646	0.255	0.999	0.3465	0.996	0.589	0.988	-0.1	0.975	0	0.9	-0.156	0.9	-0.106	0.998	-0.071	0.998	0.062	0.958	0	0	0	0	0	0	-0.121	0.995	0	0.999	-0.024	0.995	0	0.869	0	0.837	0	0.873	0.0105	0.982	-0.016	0.983	0.0985	0.914	0.258	0.949	0.4	0.949	-0.669	0.949	0	0.693	0	0.69	0	0.679	-0.06	1	-0.1235	1	-0.0925	0.996	-0.108	0.878	-0.181	0.932	-0.138	0.792	0.166	0.983	0.179	0.939	0.2325	0.899	-0.5	0.866	-0.5	0.866	-0.5	0.866	0.04	0.912	0.04	0.857	0.112	0.783	0	1	0	1	-0.999	1	-1	1	-1	1	-1	1	0.5	0.866	0.5	0.866	0.5	0.866	-0.004	0.739	0.016	0.725	0.04	0.739	-0.08	0.916	-0.032	0.768	0.083	0.809	-0.0275	0.999	-0.0135	0.982	-0.0395	0.989	-0.424	0.999	-0.369	0.999	-0.473	0.998	0.0615	0.998	0.0805	0.987	0.094	0.99	-0.176	0.988	-0.139	0.988	-0.127	0.951	0	0.707	0	0.65	0	0.481	-0.004	0.507	-0.011	0.429	0	0.387	-0.351	0.928	-0.415	0.94	-0.379	0.812	-0.0735	0.999	-0.014	0.999	-0.062	0.999	-0.038	0.913	-0.0395	0.895	-0.121	0.925	0.0885	0.999	0.2445	0.999	0.365	0.997	0	0	0	0	0	0	-0.069	0.986	-0.095	0.687	-0.0375	0.58	-0.074	0.946	-0.072	0.804	-0.07	0.938	0.166	0.996	0.221	0.965	0.267	0.938	0	0.95	-0.0085	0.9	-0.05	0.949	0.101	0.69	0.1295	0.643	0.105	0.573	0.293	0.967	0.425	0.945	0.25	0.842	0	0.999	0	0.998	-0.0735	0.997	-0.034	0.92	0.034	0.92	0.034	0.857	-0.427	0.996	-0.4	0.977	0.363	0.982	-0.5	0.5	-0.5	0.5	-0.5	0.5	-0.217	0.98	-0.1965	0.968	-0.032	0.918	-0.053	0.879	-0.021	0.827	0.0075	0.781	0	0.99	0	0.941	0	0.906	0	0.942	0	0.969	-0.0075	0.934	0	0	0	0	0	0	0.0055	0.867	0	0.852	-0.0385	0.856	-0.203	0.969	-0.245	0.889	0.011	0.935	0.057	0.984	0.057	0.947	0.057	0.931	0.245	0.95	-0.008	0.95	0.212	0.911	0	0.965	0	0.882	0	0.932	0.029	0.943	0.1145	0.943	0.143	0.943	-0.9925	1	-0.992	1	-0.999	1	0.112	0.843	0	0.881	-0.079	0.787	0	0	0	0	0	0	0.018	0.973	0.0385	0.962	-0.007	0.93	0	0.299	-0.007	0.223	-0.004	0.197	-0.011	0.98	-0.038	0.967	-0.0225	0.916	0.056	0.976	0	0.974	0.087	0.891	0	1	-0.112	1	-0.229	0.99	-0.115	0.988	-0.006	0.976	-0.055	0.964	0.076	0.999	0.167	0.998	-0.22	0.982	0	1	0	1	0	1	-0.1225	0.975	-0.0925	0.919	-0.1125	0.903	0.178	0.999	0.22	0.997	-0.2535	0.994	0.0575	0.982	0.0385	0.905	-0.0345	0.771	0.069	0.897	0.104	0.841	0.0745	0.764	-0.275	0.999	-0.036	0.999	-0.238	0.997	0.003	0.992	-0.0245	0.995	0	0.969	0	0.986	0	0.878	0.011	0.94	0.016	0.981	0.039	0.96	-0.006	0.933	0.5	0.866	0.5	0.866	-0.5	0.5	0	0	0	0	0	0	0.172	0.988	0.172	0.867	0.172	0.939	-0.056	0.99	-0.0675	0.932	0.058	0.941	0.1	0.9	0.1	0.9	-0.3	0.9	0	0.949	0	0.949	-0.4	0.8	0.029	0.943	0.029	0.943	-0.029	0.829	0.2	0.949	0.2	0.8	0.2	0.949	0	0.999	-0.0345	0.996	0	0.99	0.87	0.999	0.904	0.999	0.889	0.999	0.05	0.9	0.033	0.9	0.05	0.75	0.0145	0.994	0	0.985	0	0.852	0.018	0.952	0.055	0.891	0.108	0.867	0.0325	1	0	0.998	0	0.997	-0.002	0.554	-0.003	0.578	-0.004	0.569	-0.281	0.999	-0.189	0.991	-0.394	0.999	-0.5	0.866	-0.5	0.866	-0.5	0.5	0.074	0.945	0.1045	0.894	0.0625	0.825	-0.083	0.866	-0.1545	0.907	-0.1155	0.784	0.2585	0.873	0.3185	0.822	0.2865	0.76	-0.0195	0.999	-0.0115	0.992	-0.1415	0.989	0	1	0	1	-0.0255	1	-0.074	0.963	-0.074	0.963	-0.111	0.963	-0.1505	0.908	-0.2765	0.907	-0.32	0.835	-0.608	0.999	0.017	0.844	-0.113	0.994	-0.086	0.943	-0.086	0.943	0.1145	0.943	-0.062	0.984	-0.088	0.66	-0.0425	0.585	0.524	0.999	0.469	0.999	0.3195	0.999	-0.029	0.943	0.029	0.943	-0.314	0.943	0	0.448	0	0.456	0.001	0.27	0	0	0	0	0	0	-0.057	0.996	-0.136	0.918	0.1105	0.936	0.663	0.999	0.5825	0.999	-0.2275	0.999	-0.047	0.997	-0.047	0.996	0.5045	0.989	-0.5365	1	-0.1135	1	-0.7955	1	0.008	0.483	0.035	0.348	0.0015	0.332	0.008	0.748	0.011	0.554	-0.0125	0.676	-1	0.866	-1	0.866	-1	0.866	0.043	0.906	0.0695	0.703	-0.025	0.806	0	0.368	0	0.356	0.0025	0.291	-0.02	0.659	-0.043	0.665	-0.044	0.575	0.282	0.892	0.331	0.871	0.292	0.867	-0.371	0.999	-0.358	0.999	-0.434	0.998	-0.05	0.995	-0.031	0.981	0.014	0.966	0.058	0.928	0.116	0.892	0.1205	0.849	0	0.866	0	0.866	0	0.866	-0.003	0.445	-0.002	0.487	0.012	0.376	-0.15	0.933	-0.133	0.75	0.017	0.833	0.2865	0.926	0.307	0.863	0.33	0.881	-0.019	0.987	-0.02	0.902	-0.023	0.699	0.139	0.88	0.189	0.802	0.179	0.72	0	1	0	1	0.3095	0.996	0	1	0	0.998	0	1	0	0.939	0	0.883	0	0.656	-0.001	0.435	0.009	0.394	0.0115	0.343	0	0.728	0.0325	0.587	0	0.541	0.017	0.933	-0.023	0.887	0.153	0.831	-0.2935	1	-0.2145	0.998	-0.5315	0.983	0	0.959	0	0.697	0	0.599	-0.05	0.63	-0.053	0.553	-0.045	0.35	0.439	0.936	0.456	0.815	0.4275	0.887	-0.007	0.639	0.005	0.567	0.006	0.554	0.242	0.999	0.577	0.999	0.088	0.999	0.052	0.888	0.075	0.72	-0.0025	0.78	-0.211	0.949	-0.211	0.949	-0.389	0.949	0	0.947	-0.0585	0.867	-0.1035	0.755	0	0	0	0	0	0	0	1	0	1	-0.257	1	0.004	0.995	0.034	0.993	-0.055	0.985	0.0085	0.876	0	0.79	0	0.564	0.033	0.97	0.064	0.868	0.1	0.832
XP_004243495	0.001	0.742	0.0235	0.655	0.0825	0.803	0.057	0.979	-0.0875	0.959	-0.1375	0.968	0.02	0.353	0.038	0.434	0.02	0.357	0	0.956	0	0.956	0.0095	0.604	0.004	0.863	-0.0465	0.758	-0.091	0.658	-0.5	0.866	-0.5	0.866	-0.5	0.5	0.224	0.999	0.3	0.999	0.3145	0.998	0	0.993	0	0.942	-0.128	0.95	0.016	0.534	0.007	0.417	0.0305	0.429	-0.023	0.999	-0.028	0.974	-0.045	0.844	-0.5	0.866	-0.5	0.866	0	0.866	0	0	0	0	0	0	0.046	0.961	0.054	0.94	0.098	0.945	-0.004	0.919	0.053	0.795	0.045	0.765	0.039	0.975	-0.1645	0.813	0.3455	0.974	-0.0825	0.93	-0.054	0.869	-0.085	0.864	0	1	0	1	0.0555	1	0	0.513	-0.007	0.431	0	0.34	0	0.976	-0.048	0.905	0.095	0.881	0.0095	0.857	0	0.791	0.051	0.608	-0.2	0.8	-0.2	0.8	-0.1	0.8	-0.612	0.999	-0.6575	0.998	-0.5185	0.964	0	1	0	1	0.014	0.995	-0.01	0.999	-0.11	0.978	-0.124	0.758	-0.1915	0.987	-0.002	0.95	-0.093	0.983	0.002	0.827	0.0395	0.667	0.0205	0.827	0.108	0.999	0.0735	0.988	0.0095	0.999	0.009	0.584	0.038	0.589	0.031	0.449	-0.747	1	-0.5535	0.999	-0.845	0.999	-0.5	0.5	-0.5	0.5	-0.5	0.5	0.015	0.705	0.035	0.552	0.035	0.38	-0.333	0.816	-0.544	0.816	-0.258	0.816	0	1	0	1	-0.223	1	0.143	0.943	-0.086	0.886	0.1295	0.943	0	0.997	0	0.99	-0.0525	0.914	0.065	0.899	0.06	0.874	-0.055	0.84	-0.027	0.969	0	0.846	-0.0685	0.736	0	0.877	0	0.785	0	0.932	-0.003	0.696	0.0205	0.657	0.035	0.504	0.024	0.976	0.071	0.756	0.048	0.786	0	0	0	0	0	0	-0.032	0.844	0.003	0.793	-0.0795	0.687	0.019	0.535	0.0625	0.625	0.0235	0.454	-0.5	0.866	-0.5	0.866	-0.5	0.866	-0.067	0.833	-0.033	0.733	-0.0505	0.633	0.088	0.756	0.082	0.615	0.082	0.615	0.133	0.999	0.243	0.999	-0.073	0.999	0.1265	0.911	0.108	0.962	-0.034	0.947	-0.419	0.999	-0.488	0.999	-0.333	0.999	0.1455	0.975	-0.011	0.921	-0.047	0.944	-0.3145	0.999	-0.136	0.998	-0.2665	0.999	-0.003	0.938	0.0025	0.891	0.1225	0.944	0	0.89	0	0.702	0	0.735	0	0.69	0	0.698	0	0.658	-0.072	0.778	-0.0735	0.717	-0.0625	0.739	0	0	0	0	0	0	0.088	0.996	0.0515	0.889	0.091	0.745	0.0245	0.986	0.0275	0.889	0.0165	0.862	-0.006	0.9	0.022	0.823	0.017	0.77	0.8335	0.999	0.8395	0.999	-0.166	0.998	0.009	0.547	-0.009	0.463	0.045	0.42	-0.3915	0.999	0	0.999	-0.0955	0.999	-0.247	0.991	0.28	0.948	-0.07	0.957	0	0	0	0	0	0	-0.5	0.5	-0.5	0.5	-0.5	0.5	-0.2	0.943	-0.239	0.943	0.314	0.943	0	0	0	0	0	0	0.105	0.949	0.632	0.949	-0.211	0.949	-0.5	0.866	0	0.866	-0.5	0.866	-0.0575	0.984	0	0.987	0.2095	0.984	-0.032	0.386	-0.019	0.277	-0.0275	0.343	-0.024	0.772	0.013	0.723	-0.0575	0.74	0	0.999	0	0.999	-0.119	0.963	0.099	0.919	-0.276	0.772	0.2235	0.894	-0.078	0.77	-0.0715	0.648	-0.0725	0.709	0.006	0.602	-0.009	0.595	0.004	0.608	0	0.81	0	0.823	-0.017	0.791	0.071	0.998	0.4345	0.998	-0.067	0.997	0.082	0.906	0.069	0.873	0.082	0.846	0.029	0.943	-0.086	0.928	0.131	0.775	0.198	0.916	0.198	0.899	0.177	0.874	-0.171	0.999	-0.2115	0.998	-0.444	0.996	0.01	0.598	0.032	0.512	0.019	0.471	-0.373	0.989	-0.0315	0.802	0.0235	0.675	0.009	0.84	0.0225	0.732	0.047	0.87	0	0	0	0	0	0	0	0.998	0	0.998	0	0.996	0.036	0.418	0.0495	0.355	0.017	0.38	0.1	0.9	0.112	0.9	0.1	0.9	0	0.949	0	0.949	-0.4	0.8	-0.049	0.989	0.096	0.959	0.0395	0.976	0.016	0.288	0.032	0.36	0.02	0.308	-0.0445	0.974	-0.0435	0.936	-0.1825	0.871	0.021	0.42	0.038	0.251	0.02	0.317	-0.023	0.81	-0.018	0.604	-0.01	0.639	0.0135	0.996	0.1385	0.995	-0.067	0.98	-0.051	0.894	-0.0905	0.84	-0.074	0.6	-0.0085	0.983	0.062	0.989	0.0045	0.969	0	0	0	0	0	0	-0.002	0.616	0	0.48	-0.0355	0.213	0	0	0	0	0	0	-0.048	0.926	-0.074	0.827	-0.0135	0.652	-0.092	1	0.023	0.998	-0.269	0.999	-0.0715	0.992	0.0685	0.966	0.101	0.968	0.2985	0.975	0.0295	0.965	0.193	0.915	-0.121	0.999	-0.078	0.999	-0.0735	0.998	-0.1	0.9	0.1	0.9	0	0.9	0.0605	0.999	-0.031	0.966	0.055	0.938	0	0	0	0	0	0	0.0855	0.999	0	0.985	0.1075	0.963	0	0.908	0	0.756	0	0.659	0.425	0.998	0.405	0.961	0.373	0.943	0.258	0.949	0.4	0.949	-0.669	0.949	0	0	0	0	0	0	0	1	0	1	0	1	0.077	0.772	0.144	0.771	0.1015	0.663	-0.146	0.978	-0.027	0.952	-0.1615	0.895	-0.866	0.5	-0.866	0.5	-0.866	0.5	-0.05	0.995	0.069	0.981	0.0545	0.982	0	1	0	0.999	-0.9765	0.999	1	1	1	1	1	1	-0.5	0.866	-0.5	0.866	-0.5	0.5	-0.002	0.596	0.008	0.489	0.036	0.38	0.224	0.997	0.224	0.983	0.0485	0.984	0.471	0.998	0.469	0.979	0.062	0.902	-0.073	0.999	-0.076	0.987	0.0615	0.999	0.0915	0.999	0.1135	0.983	0.2095	0.989	0.127	0.976	0.36	0.927	0.073	0.964	0	0.733	0	0.654	0	0.625	0.07	0.841	0.098	0.807	0.021	0.806	0.05	0.873	0.0815	0.712	0.048	0.722	-0.182	0.999	-0.1725	0.998	-0.0415	0.999	0.003	0.943	-0.0145	0.867	0.0545	0.842	0.0995	0.999	0.173	0.999	0.265	0.999	0	0.925	0	0.787	-0.021	0.754	0.03	0.985	0.024	0.78	0.059	0.905	-0.007	0.932	-0.02	0.885	-0.036	0.689	-0.059	0.999	0.549	0.999	-0.369	0.972	0.017	0.94	-0.0045	0.862	0.104	0.818	0.049	0.672	0.067	0.621	0.037	0.62	0.293	0.967	0.425	0.945	0.25	0.842	0	0.998	0	0.997	0	0.92	-0.143	0.986	0.187	0.943	0.429	0.829	0.151	0.937	0.089	0.735	0.079	0.778	-0.5	0.5	0	0.5	-0.5	0.5	0.1835	0.999	0.248	0.997	0.203	0.998	0.122	0.982	0.122	0.968	0.074	0.982	0	0	0	0	0	0	0	0.9	0	0.778	0	0.782	0	0	0	0	0	0	0.0325	0.932	0.054	0.897	0.05	0.882	0.0265	0.854	0.069	0.854	0.0195	0.69	0.186	0.991	0.186	0.994	0.0785	0.853	0.245	0.95	-0.008	0.95	0.212	0.911	0	0	0	0	0	0	0.029	0.943	0.029	0.886	0.131	0.886	-0.994	1	-0.9935	1	-1	1	-0.114	0.808	0.0015	0.717	0.0705	0.632	0	0	0	0	0	0	-0.092	0.986	-0.0495	0.957	-0.0915	0.919	0	0.724	-0.0025	0.437	-0.0045	0.499	-0.0615	0.942	0.017	0.967	-0.071	0.732	0	0	0	0	0	0	0	1	0	1	0.004	1	-0.006	0.988	0.018	0.964	0.055	0.915	-0.036	0.999	-0.009	0.994	-0.009	0.999	0	1	0	1	0	1	0.003	0.96	-0.0255	0.968	0.143	0.839	-0.115	0.999	-0.2925	0.998	0.2	0.999	0.0575	0.982	0.0385	0.905	-0.033	0.771	0.054	0.884	-0.042	0.696	-0.1105	0.576	0.223	0.999	0.3705	0.999	0.522	0.998	-0.05	0.992	0	0.981	0.074	0.985	0	0.998	0	0.928	-0.0035	0.962	-0.069	0.976	-0.002	0.952	-0.0785	0.887	-0.5	0.866	0.5	0.866	-0.5	0.866	0	0.967	0	0.893	-0.03	0.937	0.264	0.966	0.265	0.939	0.19	0.902	0.028	0.981	0.0435	0.968	-0.175	0.937	-0.3	0.9	-0.3	0.9	0.1	0.9	-0.2	0.949	-0.2	0.949	-0.2	0.949	0.029	0.986	0.034	0.943	0.086	0.886	0.4	0.949	0	0.8	0.4	0.949	0	0.997	-0.115	0.998	-0.247	0.997	0.88	0.999	0.943	0.999	0.8055	0.998	0.017	0.983	0.1165	0.967	-0.1	0.917	0	0	0	0	0	0	-0.024	0.973	-0.049	0.857	-0.099	0.875	0.3345	1	0	1	0	0.999	0.027	0.571	0.039	0.553	0.025	0.519	-0.503	0.999	-0.556	0.999	-0.34	0.999	-0.5	0.866	-0.5	0.866	-0.5	0.5	0.3175	0.958	0.373	0.913	0.3495	0.887	0.091	0.763	0.1715	0.737	0.094	0.614	0.2525	0.913	0.301	0.947	0.253	0.927	0.008	0.998	0.12	0.995	0.174	0.995	0	0	0	0	0	0	0.333	0.991	-0.073	0.913	0.0925	0.963	-0.1745	0.829	-0.359	0.736	-0.324	0.721	-0.608	0.999	0.017	0.844	-0.113	0.994	-0.161	0.943	0.143	0.943	-0.0575	0.943	0.023	0.981	0.032	0.813	0.039	0.878	-0.433	0.999	-0.396	0.999	-0.025	0.997	-0.143	0.943	0.029	0.943	-0.257	0.943	0	0.398	0	0.367	-0.0015	0.349	0.062	0.999	0	0.997	0.073	0.954	0.047	0.953	0.078	0.885	-0.067	0.887	0.509	0.999	0.306	0.999	-0.536	0.997	-0.134	0.999	-0.1395	0.996	0.281	0.982	0	1	0.0695	1	0.1	0.999	0	0.42	0	0.337	0.02	0.36	-0.014	0.706	0.044	0.653	-0.025	0.664	-1	0.866	-1	0.866	-1	0.866	0.121	0.878	0.1535	0.944	0.0735	0.808	-0.001	0.375	0	0.38	-0.0095	0.143	0.079	0.722	0.147	0.597	-0.059	0.577	0.1485	0.852	0.199	0.823	0.143	0.799	0.188	0.998	0.018	0.998	0.3435	0.998	0.052	0.999	-0.043	0.832	0.183	0.975	0.011	0.948	0.023	0.898	0.1325	0.959	-0.866	0.5	-0.866	0.5	-0.866	0.5	0.005	0.593	0.0145	0.523	0.0175	0.432	0.114	0.933	0.264	0.833	0.43	0.557	0.36	0.907	-0.017	0.907	-0.011	0.533	-0.005	0.825	0.0135	0.706	0.037	0.686	0.047	0.868	0.096	0.783	0.056	0.766	0	1	0	1	0.3095	0.996	0	0	0	0	0	0	0	0	0	0	0	0	0.012	0.506	0.0265	0.42	0.027	0.389	-0.015	0.595	-0.0125	0.5	0.023	0.412	0.1	0.736	0.0415	0.846	0.2115	0.699	0	1	0	1	0	0.997	0	0	0	0	0	0	-0.052	0.423	-0.041	0.427	-0.0505	0.329	0.339	0.968	0.412	0.951	0.3865	0.914	0	0.745	-0.0135	0.729	0.009	0.689	0.259	0.999	0.5915	0.999	0.051	0.999	0.116	0.885	0.153	0.926	0.069	0.765	-0.2	0.949	0.2	0.949	-0.4	0.8	-0.0325	0.938	0	0.869	0.121	0.89	0	0.999	0	1	0	0.999	0	1	0	1	-0.2635	1	0.2165	0.971	0.16	0.924	0.175	0.944	0	0.947	0	0.863	0.018	0.807	-0.031	0.98	-0.053	0.857	-0.1015	0.877
XP_004239236	0.004	0.776	-0.002	0.635	-0.0835	0.735	-0.0495	0.978	-0.1135	0.967	-0.012	0.942	0.026	0.56	0.0315	0.417	0.0375	0.338	-0.052	0.894	-0.1055	0.847	-0.092	0.893	-0.0005	0.952	0.0195	0.902	0.16	0.722	-0.5	0.866	-0.5	0.866	0.5	0.866	-0.494	0.999	-0.4995	0.999	-0.434	0.997	0	0.997	0	0.991	-0.341	0.991	-0.0025	0.907	-0.05	0.84	0.0365	0.865	-0.086	0.999	-0.278	0.998	-0.0925	0.997	-0.5	0.866	-0.5	0.5	-0.5	0.5	-1	1	-0.9975	1	0	1	0.207	0.995	0.185	0.989	0.105	0.992	0.05	0.849	-0.051	0.774	0.0565	0.697	0.052	0.916	0.0445	0.533	0.083	0.847	0.0235	0.99	0.03	0.957	-0.02	0.91	0	1	0	1	-0.0005	1	0.0055	0.708	0.028	0.725	-0.0275	0.66	-0.062	0.764	-0.094	0.764	-0.078	0.655	0.038	0.809	0	0.729	0.0275	0.594	-0.4	0.949	-0.4	0.8	-0.4	0.8	0.406	0.999	0.514	0.999	0.267	0.999	0	1	0	1	0.1	1	-0.2	0.997	-0.104	0.977	-0.2	0.865	-0.1455	0.968	0.0015	0.97	-0.144	0.97	0.147	0.993	0.4415	0.98	0.07	0.655	0	0.999	0.1545	0.998	0	0.988	0.011	0.597	0.007	0.487	0.024	0.461	-0.736	1	-0.4065	1	-0.802	0.994	-0.5	0.5	-0.5	0.5	-0.5	0.5	0.053	0.816	0.0705	0.73	0.1235	0.735	0.258	0.816	0.258	0.816	0.258	0.775	0	1	0	1	0	1	0.174	0.986	0.203	0.986	0.2995	0.986	0.009	0.967	0	0.964	-0.0145	0.835	-0.026	0.988	0.024	0.988	0.273	0.988	0.025	0.973	0.051	0.973	0.076	0.919	0.0425	0.89	0.0025	0.796	0.0575	0.625	0.059	0.858	0.0785	0.781	0.1005	0.796	0.024	0.976	0.071	0.756	0.048	0.786	0	0.692	0	0.688	0	0.676	0.071	0.993	0.112	0.997	0.105	0.882	0.003	0.675	0.0115	0.522	0.017	0.469	-0.5	0.866	-0.5	0.866	-0.5	0.866	0.184	0.979	0.134	0.946	0.155	0.879	-0.452	0.976	-0.405	0.952	-0.345	0.976	0.277	0.999	0.367	0.999	-0.041	0.999	0.1265	0.911	0.108	0.962	-0.034	0.947	-0.018	0.998	0.011	0.999	0.09	0.982	0.058	0.988	-0.082	0.928	-0.032	0.945	0.0785	0.999	0.153	0.997	0.116	0.999	-0.0095	0.926	-0.049	0.861	-0.1515	0.939	0	0.9	0	0.864	0	0.722	0	0.777	0	0.593	0	0.484	0.0305	0.799	0.0235	0.686	0.0075	0.679	0.102	1	0	1	0.102	0.989	0.0375	0.963	0.005	0.875	-0.1205	0.764	0.003	0.967	0	0.898	-0.005	0.893	0.0625	0.862	-0.053	0.753	0.073	0.647	-0.911	0.999	-0.911	0.999	0.014	0.999	-0.0055	0.923	-0.055	0.869	0.043	0.887	0.5215	1	0	1	0.1605	1	-0.2065	0.997	-0.28	0.996	-0.295	0.92	0	1	0	0.996	-0.321	0.986	-0.5	0.5	-0.5	0.5	-0.5	0.5	-0.12	0.943	-0.12	0.943	0.486	0.943	0	0.701	0	0.555	-0.0015	0.391	0	0.949	0.329	0.949	-0.2	0.8	-0.5	0.866	0	0.866	-0.5	0.5	-0.031	0.954	0	0.902	0.12	0.875	0.189	0.775	0.168	0.727	0.2145	0.72	0.0225	0.909	0.007	0.823	0.0425	0.745	0.043	0.999	0.0075	0.99	0.156	0.975	-0.223	0.885	-0.242	0.915	-0.242	0.832	0.03	0.81	0.0275	0.667	0.0005	0.689	0.01	0.673	0.021	0.732	-0.0065	0.673	0	0.776	0.0095	0.574	-0.0395	0.685	0.0665	1	0.4795	1	-0.049	0.999	0	0.976	-0.024	0.857	-0.0595	0.881	-0.131	0.775	-0.131	0.775	-0.131	0.775	0.175	0.932	0.136	0.932	-0.006	0.831	0.207	0.999	0.217	0.998	0.375	0.999	0.0155	0.584	0.023	0.508	0.012	0.441	-0.373	0.989	-0.0315	0.802	0.0235	0.675	-0.007	0.746	-0.008	0.662	-0.045	0.742	0	0	0	0	0	0	-0.14	1	0	0.996	0	1	0.04	0.583	0.034	0.475	0.066	0.406	0.1	0.9	0.1	0.9	0	0.9	0	0.949	0	0.949	-0.4	0.8	0.0365	0.929	0.051	0.892	0.027	0.906	0.011	0.604	0.012	0.45	0.026	0.382	-0.129	0.957	-0.048	0.938	-0.115	0.865	0.024	0.606	0.014	0.493	0.048	0.465	-0.031	0.434	-0.03	0.368	-0.03	0.266	-0.099	0.966	-0.132	0.833	-0.053	0.665	0.048	0.905	0.031	0.921	0.044	0.883	-0.054	0.905	-0.129	0.884	-0.107	0.859	0	1	0	0.999	0	0.997	0.0005	0.382	0.0015	0.388	-0.018	0.392	0	0	0	0	0	0	0.056	0.825	0.055	0.942	0.047	0.904	0.1485	1	-0.065	0.999	0.145	1	0.016	0.974	-0.009	0.908	0.029	0.891	0.0395	0.988	0.098	0.949	0.04	0.836	-0.121	0.999	-0.078	0.999	-0.0735	0.998	0.103	0.975	0	0.975	0.1285	0.975	0.0605	0.999	-0.031	0.966	0.055	0.938	0	0.997	0	0.995	0	0.97	0.0865	1	0.017	0.999	0.0165	0.991	0	0.872	0	0.794	0	0.86	0.077	0.978	0.045	0.992	0.0585	0.928	-0.4	0.949	-0.4	0.949	-0.4	0.8	0	0.909	0	0.77	-0.005	0.675	-0.1485	1	-0.115	0.999	0	0.996	-0.0565	0.802	-0.0605	0.74	-0.0425	0.785	-0.126	0.951	-0.129	0.93	-0.1355	0.82	0	0.5	0	0.5	0	0.5	0.0415	0.959	0.056	0.918	0.0605	0.927	0	1	0	1	0.999	1	1	1	1	1	1	1	0.5	0.866	0.5	0.866	-0.5	0.866	-0.043	0.746	-0.032	0.658	-0.044	0.519	-0.11	0.993	-0.11	0.979	-0.1035	0.927	0.4805	0.993	0.5575	0.969	0.5385	0.958	-0.351	0.999	-0.3485	0.999	-0.402	0.997	-0.0045	0.99	-0.0065	0.979	0.1145	0.869	0.267	0.988	0.1455	0.927	0.103	0.879	0	0	0	0	0	0	0.135	0.758	0.155	0.705	0.045	0.659	-0.053	0.947	0.323	0.903	0.336	0.941	-0.171	0.999	-0.202	0.998	0.006	0.993	-0.007	0.964	-0.159	0.899	0.126	0.935	0.1325	0.999	0.141	0.997	0.141	0.998	0	0.869	0	0.803	-0.209	0.614	0.119	0.969	0.152	0.926	0.186	0.875	-0.009	0.929	0.005	0.891	-0.041	0.508	-0.392	0.998	-0.333	0.988	-0.4115	0.998	0.05	0.9	0	0.895	0.017	0.933	0.064	0.579	0.068	0.511	0.033	0.454	0.251	0.972	0.311	0.91	0.286	0.837	0	0.995	0	0.98	0	0.989	0.429	0.986	0.486	0.986	0.429	0.943	-0.426	0.983	-0.439	0.947	-0.3255	0.899	-0.5	0.5	-0.5	0.5	-0.5	0.5	0.2645	0.987	0.1935	0.941	0.189	0.843	-0.032	0.979	-0.032	0.979	-0.037	0.93	0	0.992	0	0.963	0	0.9	0	0.908	0	0.899	0.0705	0.838	0	0.977	0	0.962	0	0.841	0.034	0.962	0.088	0.874	0.042	0.841	-0.042	0.895	-0.0835	0.781	-0.0505	0.874	0.099	0.991	0.1185	0.943	0.028	0.956	0.11	0.985	0.0795	0.684	0.17	0.643	0	0.939	0	0.858	0	0.708	-0.131	0.943	-0.131	0.943	-0.131	0.943	-0.994	1	-0.994	1	-0.9995	1	-0.1625	0.891	0.032	0.82	0.0165	0.843	0	0.768	0	0.823	0	0.746	0.0315	0.96	0.032	0.886	-0.0565	0.898	0.002	0.638	0	0.565	-0.002	0.519	0.085	0.999	0.144	0.879	0.1025	0.96	-0.241	0.987	0	0.963	-0.0215	0.931	0	1	-0.1675	1	-0.213	0.993	0.224	0.988	0.188	0.988	0.067	0.988	-0.096	0.999	-0.115	0.998	-0.0725	0.998	0	1	0	1	0	1	-0.111	0.96	-0.1275	0.797	-0.08	0.682	0.125	0.997	0.276	0.999	-0.336	0.993	-0.026	0.991	0.056	0.985	0.339	0.992	-0.033	0.893	0.005	0.871	0.098	0.733	0.2635	0.999	0.326	0.999	0.5755	0.999	0	0.969	0	0.907	0.0025	0.884	0	0.991	0	0.858	0.012	0.976	0.025	0.946	0.0355	0.899	-0.043	0.893	0.5	0.866	0.5	0.866	-0.25	0.5	0	0.963	-0.0125	0.962	0.009	0.867	0.079	0.988	0.079	0.948	0.049	0.988	0.059	0.964	0.0635	0.923	0.032	0.887	0.1	0.9	0.2	0.9	-0.5	0.9	-0.4	0.8	-0.4	0.8	-0.2	0.8	0.068	0.92	0.068	0.845	0.068	0.845	-0.4	0.949	-0.4	0.8	-0.4	0.8	0	1	-0.008	0.999	-0.1305	0.997	0.877	0.999	0.911	0.999	0.8975	0.999	0.0085	0.933	0.067	0.848	0	0.85	0	0	0	0	0	0	0.261	0.988	0.303	0.952	0.152	0.952	0.3525	1	0	1	0	1	-0.004	0.726	-0.021	0.748	-0.02	0.619	-0.461	0.999	-0.461	0.999	-0.4535	0.999	-0.5	0.866	-0.5	0.866	-0.5	0.866	0.029	0.887	0.0415	0.768	0.051	0.402	-0.023	0.821	-0.023	0.774	0.0115	0.704	-0.237	0.875	-0.2445	0.842	-0.3155	0.73	0.024	0.995	-0.011	0.947	0.008	0.985	0	0	0	0	0	0	-0.333	0.991	-0.333	0.963	-0.333	0.963	0.0015	0.635	0.0885	0.711	0.094	0.517	-0.52	0.999	-0.458	0.998	-0.5395	0.99	-0.161	0.943	0.143	0.943	-0.0575	0.943	0.098	0.954	0.1865	0.881	0.187	0.88	0.073	0.999	0.2585	0.999	0.176	0.975	-0.029	0.943	-0.029	0.943	-0.257	0.943	0	0.396	0	0.347	0	0.217	0	1	0	0.969	0	0.908	0.079	0.943	0.129	0.896	0.011	0.846	-0.4815	0.999	-0.2465	0.998	0.461	0.998	-0.186	0.998	-0.186	0.999	0.5045	0.999	0.1645	1	0	0.999	0.3865	0.992	-0.017	0.623	-0.022	0.453	-0.0015	0.457	0.0135	0.908	0.0065	0.812	0.0125	0.722	-1	0.5	-1	0.5	-1	0.5	0.135	0.93	0.1575	0.919	0.1235	0.95	0	0.325	0.0015	0.282	0.009	0.284	0.114	0.998	0.1695	0.838	0.105	0.749	-0.312	0.921	-0.319	0.856	-0.313	0.844	0.188	0.998	0.018	0.998	0.3435	0.998	0.107	0.996	0.049	0.997	-0.0145	0.954	-0.0145	0.939	-0.049	0.875	-0.132	0.939	0	0.5	0	0.5	0	0.5	0.013	0.577	0.01	0.499	0.018	0.464	0.114	0.933	0.264	0.833	0.43	0.557	-0.353	0.882	-0.349	0.903	-0.3585	0.684	-0.028	0.503	-0.026	0.389	-0.03	0.321	-0.156	0.974	-0.15	0.842	-0.146	0.748	0	0.999	0	0.998	0.2175	0.998	0	1	0	0.996	0	1	0	0	0	0	0	0	0.012	0.565	0.0125	0.441	0.014	0.44	-0.014	0.559	-0.018	0.646	0.0615	0.564	-0.188	0.868	-0.188	0.853	-0.268	0.785	0	1	0	0.994	0	0.999	0	0.949	0	0.866	0	0.89	0.137	0.818	0.121	0.724	0.148	0.65	-0.0895	0.697	-0.0935	0.463	-0.1245	0.503	0.017	0.733	0.02	0.626	0.002	0.461	0.275	0.999	0.58	0.999	0.0915	0.998	0.1395	0.928	0.165	0.916	0.153	0.933	-0.2	0.949	0.2	0.949	-0.4	0.8	0.0175	0.889	0.0365	0.824	-0.0045	0.818	0	0.999	0	1	0	0.995	0	1	0	1	-0.3095	1	0.044	0.988	0.009	0.99	-0.027	0.778	0	0	0	0	0	0	0.3205	0.992	0.297	0.974	0.224	0.971
XP_004244681	0.018	0.757	0.0275	0.724	0.011	0.62	0.045	0.879	0.0365	0.832	-0.0125	0.841	-0.02	0.676	-0.022	0.645	-0.032	0.428	0.032	0.8	0.0865	0.566	-0.005	0.641	-0.004	0.382	-0.021	0.421	-0.0345	0.337	0	0.866	0	0.866	0	0.866	0.224	0.999	0.3	0.999	0.3145	0.998	0	0	0	0	0	0	0.025	0.797	0.0235	0.676	-0.027	0.472	0.069	0.999	0.109	0.992	0.276	0.946	-0.5	0.866	-0.5	0.866	0	0.866	0	0	0	0	0	0	-0.065	0.966	-0.06	0.886	-0.122	0.965	0.019	0.624	0.005	0.62	-0.002	0.804	0.039	0.975	-0.1645	0.813	0.3455	0.974	0.118	0.999	0.061	0.93	-0.0795	0.87	0	1	0	1	0.054	0.999	-0.002	0.472	-0.003	0.427	0	0.417	0.095	0.97	0.018	0.929	0.024	0.905	0.031	0.776	0.002	0.722	0.035	0.507	0	0.8	0	0.8	0	0.8	-0.51	0.999	0.571	0.999	0.538	0.999	0	1	0	1	-0.0515	1	-0.044	0.966	-0.147	0.876	0.2545	0.889	0.2895	0.978	0.1515	0.957	0.2455	0.914	-0.229	0.973	-0.27	0.744	-0.2795	0.842	0	0.998	0	0.987	-0.0085	0.994	0.014	0.367	0.0155	0.241	0.008	0.213	-0.673	1	-0.5925	1	-0.7465	1	-0.5	0.5	-0.5	0.5	-0.5	0.5	-0.079	0.967	-0.111	0.963	-0.063	0.944	-0.333	0.816	-0.544	0.816	-0.258	0.816	0	0	0	0	0	0	0.143	0.943	-0.086	0.886	0.1295	0.943	-0.0075	0.999	0	0.971	-0.003	0.986	0.015	0.988	0.009	0.891	-0.032	0.939	-0.024	0.952	-0.063	0.976	0.012	0.976	0.0005	0.803	0.0325	0.792	0	0.787	-0.0915	0.974	-0.1615	0.98	-0.07	0.962	0.024	0.976	0.071	0.756	0.048	0.786	0	0.669	0	0.817	0	0.787	-0.103	0.977	-0.076	0.976	-0.116	0.882	0.019	0.689	0.023	0.506	0.01	0.499	0	0.866	0	0.866	0	0.866	-0.067	0.983	0.05	0.983	0.04	0.983	-0.082	0.994	0.4225	0.952	0.19	0.952	0.135	0.999	0.257	0.998	-0.093	0.999	0.1265	0.911	0.108	0.962	-0.034	0.947	-0.419	0.999	-0.488	0.999	-0.333	0.999	-0.0425	0.854	-0.0625	0.877	0.0155	0.825	-0.3145	0.999	-0.136	0.998	-0.2665	0.999	0.053	0.892	0.0365	0.86	0.106	0.811	0	0	0	0	0	0	0	0	0	0	0	0	0.0295	0.827	0.0555	0.758	-0.007	0.565	0	0	0	0	0	0	-0.014	0.955	-0.018	0.938	0.055	0.985	0	0	0	0	0	0	-0.005	0.7	-0.037	0.557	-0.016	0.805	0.508	0.999	0.854	0.999	-0.577	0.999	0.0075	0.837	-0.0115	0.836	-0.013	0.577	0	0	0	0	0	0	-0.247	0.991	0.28	0.948	-0.07	0.957	0	0	0	0	0	0	-0.5	0.5	-0.5	0.5	-1	0.5	0	0.728	0	0.728	0	0.728	0	0	0	0	0	0	0.211	0.949	0.566	0.949	-0.105	0.949	-0.5	0.866	0	0.866	-0.5	0.866	0	1	0	1	-0.206	0.965	0.204	0.571	0.116	0.76	0.072	0.567	0.031	0.859	-0.0345	0.913	-0.031	0.822	0.0355	1	0	0.999	-0.063	0.997	0.099	0.919	-0.276	0.772	0.2235	0.894	0.037	0.776	0.0745	0.616	-0.008	0.643	0.008	0.725	0.0305	0.641	-0.057	0.568	0.005	0.925	0	0.806	0	0.509	-0.0635	1	-0.3675	0.998	0.1445	0.999	0.047	0.814	0.047	0.814	0.078	0.783	-0.029	0.943	-0.143	0.886	0.122	0.771	-0.1935	0.862	-0.214	0.813	-0.157	0.798	-0.368	0.999	-0.511	0.998	-0.738	0.999	-0.057	0.732	-0.066	0.586	-0.0315	0.453	-0.373	0.989	-0.0315	0.802	0.0235	0.675	-0.009	0.852	0.0125	0.854	-0.02	0.748	0	0	0	0	0	0	0	0	0	0	0	0	-0.05	0.776	-0.0595	0.737	-0.057	0.584	0.1	0.9	-0.7	0.707	-0.5	0.9	0	0.949	0	0.949	-0.4	0.8	-0.01	0.906	-0.019	0.906	-0.038	0.657	-0.002	0.453	-0.002	0.349	-0.003	0.304	0	0	0	0	0	0	-0.034	0.586	-0.0515	0.494	-0.043	0.461	-0.0335	0.815	-0.035	0.609	-0.0275	0.596	0.006	0.93	-0.0135	0.895	-0.0135	0.88	0.0695	0.976	0.217	0.949	-0.034	0.967	0.172	0.838	0.156	0.745	0.2375	0.663	0	0	0	0	0	0	0.007	0.37	0	0.177	0.0025	0.244	0	0	0	0	0	0	0.091	0.966	0.204	0.937	0.007	0.966	-0.1765	1	0.128	1	0	1	0	0.813	-0.009	0.797	0.016	0.64	-0.154	0.966	-0.212	0.852	-0.136	0.856	-0.121	0.999	-0.078	0.999	-0.0735	0.998	-0.1	0.9	0.1	0.9	0	0.9	0.077	0.999	0.067	0.956	0.053	0.992	0	0	0	0	0	0	-0.0085	0.996	-0.0035	0.996	0.006	0.99	0	0	0	0	0	0	-0.481	0.999	0.431	0.994	0.372	0.987	0.258	0.949	0.4	0.949	-0.669	0.949	0	0	0	0	0	0	0	0	0	0	0	0	-0.1195	0.96	-0.1715	0.894	-0.118	0.776	0.136	0.991	0.118	0.869	0.1975	0.91	0	0.866	0	0.866	0.866	0.866	-0.019	0.512	-0.039	0.371	-0.034	0.329	0	1	0	1	0.9995	1	0	0	0	0	0	0	0.5	0.866	-0.5	0.866	-0.5	0.866	-0.055	0.937	-0.075	0.865	-0.032	0.831	0.02	0.844	0.039	0.804	0.025	0.681	-0.477	0.999	-0.552	0.999	-0.512	0.999	-0.762	0.999	-0.777	0.999	0.127	0.999	0	0	0	0	0	0	0.17	0.882	0.17	0.882	-0.069	0.882	0	0.827	0	0.742	-0.01	0.568	-0.202	0.893	-0.225	0.75	-0.127	0.749	-0.254	0.9	-0.322	0.645	-0.312	0.795	-0.0735	0.999	-0.014	0.999	-0.062	0.999	-0.007	0.964	-0.159	0.899	0.126	0.935	0.064	0.999	0.236	0.997	0.318	0.997	0	0	0	0	0	0	0.075	0.984	0.118	0.894	0.166	0.77	-0.124	0.879	-0.132	0.617	-0.072	0.581	-0.059	0.999	0.549	0.999	-0.369	0.972	0.05	0.9	0	0.895	0.017	0.933	-0.006	0.608	0.0115	0.424	-0.012	0.253	0.293	0.967	0.425	0.945	0.25	0.842	0.0515	0.999	-0.003	0.998	0.0225	0.983	-0.394	0.92	-0.507	0.845	-0.338	0.898	-0.427	0.996	-0.4	0.977	0.363	0.982	-0.5	0.5	0	0.5	-0.5	0.5	-0.216	0.994	-0.223	0.97	-0.223	0.967	0.082	0.922	0.131	0.684	0.057	0.684	0	0.981	0	0.824	-0.01	0.951	0	0	0	0	0	0	0	0	0	0	0	0	0.004	0.876	0.0165	0.876	-0.0525	0.755	0.025	0.78	0.085	0.612	-0.005	0.654	-0.225	0.993	-0.225	0.983	-0.156	0.962	0.245	0.95	-0.008	0.95	0.212	0.911	0	0	0	0	0	0	-0.029	0.943	0.2	0.886	0.257	0.886	-0.987	1	-0.9875	0.999	-0.994	0.999	0.173	0.963	-0.008	0.958	0	0.958	0	0	0	0	0	0	-0.0455	0.644	-0.061	0.632	-0.0155	0.569	-0.004	0.653	0.002	0.514	0.0115	0.837	-0.0615	0.942	0.017	0.967	-0.071	0.732	0	0	0	0	0	0	0	0	0	0	0	0	-0.059	0.976	-0.043	0.926	-0.104	0.951	-0.084	0.999	-0.05	0.999	0.173	0.999	0	1	0	1	0	1	-0.014	0.979	0.015	0.957	-0.034	0.944	0.152	0.998	0.223	0.999	-0.2975	0.99	-0.041	0.998	-0.011	0.974	-0.062	0.96	0.017	0.747	0.0035	0.568	-0.0195	0.577	-0.275	0.999	-0.209	0.999	0.029	0.997	0	0	0	0	0	0	0	0.988	0	0.992	0.1665	0.964	-0.0355	0.616	0.001	0.616	0.0485	0.51	-0.5	0.866	0.5	0.866	-0.5	0.866	0	0	0	0	0	0	-0.261	0.988	-0.262	0.988	-0.103	0.939	-0.052	0.746	-0.0765	0.748	-0.0755	0.756	0.1	0.9	0.2	0.9	-0.5	0.9	0	0.8	-0.4	0.8	0	0.8	0.029	0.986	0.034	0.943	0.086	0.886	0.4	0.949	0	0.8	0.4	0.949	0	1	0.129	0.999	0.086	0.998	0.88	0.999	0.943	0.999	0.8055	0.998	-0.033	0.983	0.0585	0.9	0.0085	0.867	0	0	0	0	0	0	-0.231	0.985	-0.258	0.894	0.024	0.894	0.0325	1	0	0.998	0	0.997	-0.089	0.59	-0.124	0.456	-0.039	0.497	-0.482	0.999	-0.5075	0.999	-0.209	0.999	0.866	0.866	0.433	0.866	0	0.866	0.498	0.91	0.519	0.881	0.447	0.854	-0.0685	0.851	-0.1015	0.794	-0.05	0.741	0.2525	0.913	0.301	0.947	0.253	0.927	-0.122	0.999	0.043	0.996	-0.06	0.998	0	1	0	1	0.3	1	0.333	0.991	-0.073	0.913	0.0925	0.963	0.164	0.923	0.319	0.888	0.3965	0.889	-0.608	0.999	0.017	0.844	-0.113	0.994	0.152	0.941	0.152	0.941	0.091	0.941	0.128	0.927	0.173	0.855	0.178	0.741	0.182	0.999	-0.0165	0.999	0.0635	0.999	-0.058	0.986	0.1595	0.986	0.058	0.986	0	0	0	0	0	0	0.062	0.999	0	0.997	0.073	0.954	0	0.649	0	0.641	0	0.641	0.391	0.999	0.149	0.999	-0.5	0.999	-0.008	0.43	-0.003	0.428	0.008	0.421	-0.5	1	0	1	-0.8175	1	0	0.492	-0.021	0.388	-0.009	0.421	0.05	0.772	-0.0045	0.735	-0.03	0.769	-1	0.866	-1	0.866	-1	0.866	-0.093	0.88	-0.109	0.777	-0.11	0.741	0.001	0.557	0.004	0.453	0.016	0.827	-0.261	0.926	-0.378	0.856	-0.181	0.868	0.285	0.977	-0.347	0.915	-0.236	0.897	0.188	0.998	0.018	0.998	0.3435	0.998	0.052	0.999	-0.043	0.832	0.183	0.975	0.057	0.959	0.0935	0.95	0.068	0.935	-0.866	0.5	-0.866	0.5	-0.866	0.5	-0.001	0.461	-0.006	0.412	-0.011	0.309	0.114	0.933	0.264	0.833	0.43	0.557	0.36	0.907	-0.017	0.907	-0.011	0.533	-0.008	0.982	-0.008	0.468	-0.01	0.218	0.39	0.968	0.133	0.943	0.0485	0.872	0	0	0	0	0	0	0	0	0	0	0	0	0	0	0	0	0	0	0.01	0.476	0.011	0.438	-0.009	0.3	0	0.755	-0.0025	0.62	-0.054	0.355	0.1	0.736	0.0415	0.846	0.2115	0.699	-0.0005	1	0	1	-0.1555	1	0	0.935	0	0.757	0	0.643	-0.031	0.846	-0.101	0.655	-0.134	0.532	0.528	0.9	0.4235	0.821	0.069	0.885	-0.0095	0.641	-0.0025	0.545	0.0135	0.477	0.1685	0.999	0.41	0.998	-0.022	0.996	-0.133	0.858	-0.163	0.755	-0.111	0.71	-0.2	0.949	0.2	0.949	-0.4	0.8	0.0595	0.955	0.063	0.873	0.076	0.884	0	1	0	0.998	0	0.987	0	1	0	1	0.538	1	-0.201	0.999	-0.219	0.973	-0.176	0.969	0	0	0	0	0	0	-0.2765	0.976	-0.314	0.909	-0.039	0.895
XP_004235980	-0.012	0.737	-0.014	0.708	-0.03	0.624	0.0265	0.986	-0.0585	0.97	-0.079	0.947	0.008	0.428	0.0235	0.407	0.017	0.341	-0.018	0.91	-0.0055	0.732	-0.008	0.644	-0.041	0.974	0.068	0.976	0.2155	0.965	-0.5	0.866	-0.5	0.866	0.5	0.866	0.142	0.999	0.215	0.995	0.18	0.997	0	0.99	0	0.966	-0.325	0.919	-0.012	0.969	0.021	0.908	-0.0265	0.893	0.046	0.998	0.039	0.984	0.0635	0.951	-0.5	0.866	0.5	0.866	-0.5	0.866	1	1	0.997	1	0	1	0.1265	0.992	-0.041	0.974	0.067	0.906	0.031	0.916	0.035	0.945	0.0495	0.806	0.2535	0.971	0.178	0.976	0.391	0.96	-0.001	0.982	0.036	0.977	-0.003	0.963	-0.1205	0.999	-0.149	0.995	-0.1635	0.996	0	0.599	0	0.537	0.021	0.52	-0.012	0.976	0.055	0.952	0	0.976	0.011	0.811	0	0.681	0.0765	0.572	0	0.8	0	0.8	0	0.8	0.4015	0.999	0.379	0.999	0.4945	0.997	0	1	0	0.999	0.128	1	0.027	0.988	-0.007	0.934	0.1685	0.905	0.197	0.99	0.2145	0.981	0.001	0.981	0.26	0.941	0.3065	0.864	0.1535	0.894	-0.107	0.999	-0.0475	0.98	0	0.998	-0.01	0.613	0.0155	0.594	-0.0075	0.632	-0.249	0.999	-0.125	0.998	-0.1695	0.995	-0.5	0.5	-0.5	0.5	-0.5	0.5	-0.019	0.795	-0.0505	0.78	0.007	0.695	-0.4	0.949	-0.4	0.949	-0.2	0.949	0	1	0	1	0	0.994	0.371	0.943	0.257	0.943	0.3425	0.886	0	0.999	0.002	0.961	-0.079	0.939	0.079	0.988	-0.006	0.988	-0.152	0.879	-0.048	0.952	-0.048	0.905	0	0.952	0.0185	0.831	0	0.794	0.023	0.609	-0.023	0.813	-0.068	0.804	0.0245	0.664	0.048	0.927	0	0.81	0.119	0.857	0	0.708	0	0.624	0	0.484	0.2185	0.964	0.128	0.961	0.3625	0.883	0.002	0.497	0.0155	0.498	0.012	0.433	-0.5	0.5	-0.5	0.5	0.5	0.5	0.194	0.967	0.114	0.917	0.275	0.828	-0.429	0.976	-0.412	0.905	-0.3335	0.881	0.2995	0.999	0.451	0.999	-0.269	0.999	0.0355	0.905	0	0.82	0.094	0.796	-0.38	0.999	-0.442	0.997	-0.24	0.974	0	0.992	-0.061	0.961	-0.0795	0.94	0.42	0.999	0.3055	0.999	0.3915	0.996	0.011	0.925	0.0145	0.913	-0.0965	0.801	0	0.847	0	0.835	0	0.752	0	0.811	0	0.603	0	0.49	0.059	0.841	0.079	0.793	0.0555	0.681	0	0.999	0	0.991	-0.0875	0.987	0.162	0.959	0.149	0.894	0.214	0.892	0	0.973	0.07	0.899	0	0.827	0.036	0.913	0.036	0.955	0.0645	0.836	-0.828	0.999	-0.828	0.999	-0.734	0.999	-0.012	0.975	0.039	0.915	-0.049	0.897	-0.5605	1	0	1	0	1	0.177	0.989	0.22	0.925	0.282	0.979	-0.0005	0.997	0	0.998	-0.069	0.909	-0.5	0.5	-0.5	0.5	-0.5	0.5	-0.029	0.943	0.12	0.943	0.143	0.943	0	0.709	0	0.591	0	0.612	0	0.949	0.2	0.949	-0.4	0.8	-0.5	0.866	0	0.866	-0.5	0.5	0	0.887	0	0.926	-0.0845	0.628	0.079	0.58	0.072	0.63	0.0745	0.569	-0.046	0.956	0.027	0.944	0.098	0.915	-0.019	0.999	0	0.997	0.028	0.996	-0.081	0.943	-0.071	0.951	0.143	0.869	0.035	0.814	0.047	0.789	0.0465	0.703	-0.014	0.57	-0.008	0.505	0.027	0.477	0	0.769	0	0.729	0	0.759	-0.0995	1	-0.4845	1	0.1005	1	0.167	0.976	0.203	0.881	0.167	0.905	0.029	0.943	-0.086	0.886	0.1145	0.943	-0.164	0.806	-0.188	0.515	-0.127	0.406	-0.039	0.999	-0.013	0.999	-0.152	0.96	0.042	0.596	0.045	0.569	0.037	0.589	0.244	0.981	0.2485	0.978	0.306	0.914	-0.007	0.912	-0.0015	0.775	-0.062	0.744	0	0.983	0	0.979	-0.06	0.97	0	0.998	0	0.994	0	0.992	0.024	0.504	0.0325	0.423	0.05	0.443	0	0.9	0	0.9	-0.2	0.9	0	0.949	0	0.949	0.4	0.8	0.041	0.977	-0.014	0.979	-0.047	0.986	0.002	0.446	0.0205	0.449	0.0065	0.316	-0.023	0.976	-0.004	0.947	-0.0135	0.879	0.013	0.566	0.0265	0.509	0.0215	0.461	0.001	0.607	0.013	0.549	0.0005	0.546	0.032	0.943	-0.0565	0.902	-0.014	0.896	0.061	0.958	0.148	0.927	-0.081	0.876	0.053	0.941	0.009	0.907	0.121	0.873	-0.0945	1	-0.127	1	-0.128	1	0	0.493	0	0.424	-0.037	0.209	0	0.918	0	0.949	0.027	0.854	0.073	0.966	0.1365	0.925	-0.0345	0.883	0	1	0	1	-0.107	1	-0.1005	0.991	-0.0085	0.981	-0.0645	0.989	-0.133	0.884	-0.1275	0.68	-0.14	0.751	0.1485	0.999	0.2225	0.999	0.551	0.995	0.1	0.9	0.1	0.9	-0.1	0.9	0.1095	0.999	0.1105	0.987	-0.159	0.993	0	0.997	0	0.984	0	0.984	0.026	0.999	0	0.996	0.0855	0.973	0	0.859	0	0.701	0	0.833	0.0115	0.999	-0.036	0.982	-0.113	0.988	-0.2	0.949	-0.2	0.949	-0.2	0.8	0	0.702	0	0.568	0.004	0.444	-0.279	1	-0.393	1	-0.3005	1	0.18	0.962	0.186	0.924	0.186	0.893	0.164	0.951	0.043	0.913	0.2075	0.943	-0.5	0.866	-0.5	0.866	-0.5	0.866	0.07	0.99	-0.0515	0.987	-0.0605	0.991	0	1	0	1	-0.999	1	-1	1	-1	1	-1	1	0.5	0.866	-0.5	0.866	0.5	0.5	0.001	0.682	-0.001	0.617	0.02	0.607	-0.243	0.998	-0.322	0.981	-0.102	0.994	-0.482	0.997	-0.558	0.993	-0.513	0.994	-0.562	0.999	-0.559	0.999	-0.559	0.999	0	0.999	-0.035	0.993	-0.021	0.974	0.112	0.988	0.112	0.976	0.079	0.988	0	0.754	0	0.721	0	0.638	0.044	0.612	0.055	0.506	0.028	0.448	0.32	0.938	0.371	0.894	0.2275	0.811	0.158	0.999	0.127	0.999	0.232	0.999	-0.128	0.985	0.012	0.97	-0.1475	0.936	0.124	0.997	0.329	0.987	0.213	0.997	0	0.85	0	0.627	0	0.683	0.083	0.932	0.0685	0.921	0.1585	0.94	0.031	0.68	0.038	0.629	0.01	0.542	0.1615	0.999	0.225	0.998	0.2955	0.935	-0.067	0.95	0.0585	0.817	-0.142	0.717	0.087	0.705	0.1075	0.695	0.105	0.68	0.354	0.994	0.315	0.982	0.3755	0.872	-0.0245	0.997	0	0.997	0	0.97	-0.371	0.899	-0.395	0.829	-0.3165	0.88	-0.461	0.984	-0.438	0.965	-0.321	0.916	-0.5	0.5	-0.5	0.5	-0.5	0.5	0.093	0.999	0.093	0.996	0.0905	0.996	-0.246	0.965	-0.2975	0.916	-0.182	0.944	0	0.985	0	0.944	0	0.9	0	0.933	0	0.848	0	0.793	-0.1535	0.91	0	0.795	-0.154	0.738	-0.006	0.788	0	0.639	-0.002	0.73	-0.018	0.92	-0.0155	0.766	-0.035	0.659	-0.188	0.989	-0.21	0.946	0.019	0.928	0.2675	0.942	0.221	0.969	0.446	0.913	0	0.98	0	0.91	0	0.938	0.086	0.943	0.203	0.943	0.086	0.943	0.992	1	0.991	1	0.999	1	-0.1395	0.919	0.0565	0.934	0.0015	0.86	0	0.861	0	0.76	0.0015	0.718	0.077	0.98	0.033	0.918	0.032	0.959	0.007	0.57	0	0.554	0.005	0.368	0.122	0.991	0.045	0.979	0.1925	0.945	-0.1735	0.999	0	0.953	-0.017	0.949	0	1	-0.0225	1	-0.2245	1	0.079	0.988	-0.055	0.988	-0.018	0.891	-0.034	0.998	-0.128	0.982	0.166	0.982	0	1	0	1	0	1	-0.0075	0.943	-0.0055	0.919	-0.017	0.896	0.191	0.999	0.226	0.999	-0.265	0.999	0.059	0.977	-0.006	0.976	-0.295	0.873	-0.056	0.966	-0.01	0.969	0.1625	0.966	0.14	0.999	0.14	0.999	0.554	0.999	-0.094	0.985	0	0.982	-0.0525	0.995	0	0.998	0	0.976	0.0135	0.946	0.054	0.968	0.03	0.936	0.084	0.924	0.5	0.866	0.5	0.866	-0.25	0.5	0	0.938	0	0.896	0.127	0.947	-0.248	0.988	-0.3395	0.927	0.0605	0.879	0.024	0.993	-0.0495	0.961	0.1915	0.986	0.1	0.9	0.1	0.9	-0.3	0.9	0	0.949	-0.2	0.949	0.2	0.8	0.143	0.943	-0.029	0.943	0.143	0.943	0.2	0.949	0.2	0.8	0.2	0.949	0	1	-0.018	1	-0.1575	0.997	0.9	0.999	0.94	0.999	0.9545	0.999	0.017	0.983	-0.0915	0.983	0	0.95	0	1	0	0.981	0	0.833	-0.261	0.988	-0.309	0.891	-0.182	0.879	-0.317	1	0	1	0.134	0.998	0.053	0.679	0.076	0.599	0.057	0.594	-0.36	0.999	-0.36	0.999	0.123	0.999	-0.5	0.5	-0.5	0.5	-0.5	0.5	0.392	0.96	0.349	0.937	0.4985	0.912	0.173	0.886	0.173	0.832	0.173	0.779	0.325	0.946	0.3335	0.936	0.447	0.929	-0.059	0.999	0.134	0.999	0.0125	0.997	0	1	0	0.999	0.0545	1	0.185	0.991	0.257	0.963	0.313	0.954	0.2245	0.928	0.378	0.924	0.423	0.839	-0.19	0.996	-0.184	0.966	-0.121	0.98	0.086	0.943	0.2	0.943	-0.143	0.943	0.069	0.947	0.0675	0.882	0.162	0.963	0.177	0.999	-0.05	0.999	0.3265	0.999	-0.143	0.943	0.029	0.943	-0.314	0.943	0	0.432	0	0.381	-0.0155	0.328	-0.058	0.999	0	0.995	-0.011	0.992	0.025	0.986	-0.066	0.964	0.175	0.979	-0.732	0.999	-0.7195	0.999	0.277	0.999	0.012	0.999	0.012	0.999	0.561	0.998	0.5755	1	0.066	1	0.877	1	-0.014	0.565	-0.0085	0.477	-0.016	0.411	-0.039	0.941	0.02	0.903	0.1185	0.877	-1	0.5	-1	0.5	-1	0.5	-0.106	0.776	-0.1305	0.77	-0.071	0.784	0	0.45	0.0025	0.378	0.0165	0.39	-0.2	0.805	-0.2445	0.702	-0.247	0.837	0.24	0.896	0.284	0.872	0.226	0.809	0.046	0.999	0.052	0.999	0.095	0.997	0.084	0.994	0.0485	0.982	-0.0245	0.976	0.001	0.987	0.0115	0.946	-0.0605	0.947	0	0.5	0	0.5	0	0.5	0.01	0.711	0.043	0.626	0.0105	0.465	0.283	0.983	0.3085	0.967	0.367	0.95	0.309	0.954	0.3185	0.944	0.415	0.942	0.0235	0.763	0.028	0.673	0.082	0.705	0.092	0.889	0.148	0.814	0.126	0.764	0	0.997	0	0.995	-0.117	0.991	0	1	0	0.985	-0.015	1	0	0.888	0	0.677	0	0.823	0.021	0.681	0.042	0.556	0.0455	0.43	0	0.61	-0.0145	0.5	-0.008	0.522	0.038	0.923	0.11	0.971	0.088	0.901	0.313	1	0.1345	0.998	0.4605	0.998	0	0.972	0	0.774	0	0.641	0.055	0.62	0.048	0.571	0.062	0.605	0.456	0.949	0.459	0.898	0.5245	0.882	0.023	0.765	0.027	0.788	-0.0005	0.532	0.2625	0.999	0.512	0.999	0.046	0.995	-0.12	0.781	-0.1685	0.755	-0.0855	0.747	0	0.949	0.2	0.8	-0.2	0.8	-0.0245	0.956	0.003	0.823	0.013	0.801	0	0.993	0	0.976	0.1055	0.938	0	1	0	1	-0.2625	1	-0.163	0.9	-0.19	0.741	-0.102	0.556	0	0.909	0	0.784	0.085	0.75	-0.332	0.987	-0.301	0.953	-0.229	0.945
XP_004237699	0.051	0.781	0.081	0.754	0.108	0.621	0.1325	0.987	0.12	0.977	0.0475	0.914	0.061	0.735	0.0935	0.653	0.0695	0.639	0.1275	0.978	0.196	0.962	-0.0925	0.929	-0.0005	0.988	0.0135	0.968	0.14	0.932	-0.5	0.866	-0.5	0.866	-0.5	0.5	0.566	0.999	0.598	0.999	0.251	0.998	0	0.967	0	0.927	-0.029	0.859	0.003	0.925	0.056	0.904	0.034	0.84	-0.129	0.995	-0.271	0.996	-0.182	0.997	0.5	0.866	0.5	0.866	0.5	0.866	1	1	0.9965	1	0	1	0.101	0.997	0.07	0.971	0.133	0.956	0.011	0.979	0.139	0.941	0.0385	0.914	0.245	0.942	0.239	0.92	0.35	0.913	0.015	0.88	0.028	0.841	0.066	0.734	-0.139	1	-0.175	0.998	-0.247	0.998	-0.0135	0.683	0	0.602	-0.017	0.481	-0.0255	0.994	0.012	0.976	0.0765	0.976	-0.018	0.683	0.0025	0.675	-0.0005	0.61	-0.2	0.8	-0.329	0.8	-0.2	0.8	0.15	0.999	0.1465	0.998	-0.377	0.998	0	1	0	1	-0.06	0.997	-0.05	0.999	0.0305	0.952	-0.1455	0.994	0.077	0.976	0.0055	0.96	0	0.894	0.1555	0.994	0.184	0.982	-0.032	0.975	0.0135	1	0.1925	0.994	-0.005	1	0.026	0.79	0.055	0.744	0.035	0.784	0.3075	0.999	0.163	0.998	0.2825	0.995	-0.5	0.5	-0.5	0.5	-0.5	0.5	0.075	0.962	0.148	0.961	0.055	0.941	0.2	0.949	0	0.949	0.2	0.949	0	1	0	1	-0.09	1	0.077	0.943	0.143	0.943	0.143	0.943	0.0125	0.997	0	0.968	-0.001	0.945	-0.018	0.964	0.103	0.879	0.309	0.964	0.048	0.905	0.071	0.913	0.071	0.857	-0.023	0.777	0	0.747	-0.0435	0.652	0.091	0.961	0.1665	0.958	0.074	0.948	0.071	0.905	0.071	0.905	0.214	0.857	0	0.772	0	0.526	0	0.772	0.0785	0.989	0.094	0.98	0.1015	0.851	0.023	0.703	0.0565	0.626	0.055	0.651	-0.5	0.5	-0.5	0.5	-0.5	0.5	0.083	0.95	0.117	0.883	0.0395	0.783	0.381	0.976	0.265	0.976	0.238	0.952	0.352	0.999	0.416	0.999	-0.285	0.998	0.0325	0.963	0.004	0.976	0.226	0.874	0.331	0.999	0.3975	0.998	0.214	0.996	0.232	0.986	0.1055	0.937	-0.1125	0.786	0.3595	0.999	0.2805	0.997	0.309	0.998	0.0295	0.918	0.0385	0.937	0.142	0.828	0	0.911	0	0.772	0	0.63	0	0.674	0	0.618	0.008	0.448	0.0675	0.948	0.088	0.906	0.054	0.843	-0.2945	0.999	0	0.999	-0.4305	0.948	0.0765	0.979	0.041	0.954	0.101	0.906	-0.0205	0.976	0	0.872	-0.0985	0.88	-0.0005	0.983	0.142	0.957	0.075	0.951	0.721	0.999	0.721	0.999	-0.204	0.999	-0.007	0.935	0.073	0.917	0.056	0.853	-0.5595	1	0	1	0	1	-0.089	0.992	-0.093	0.988	-0.139	0.89	-0.0765	0.996	0	0.985	-0.157	0.979	-0.5	0.5	-0.5	0.5	-1	0.5	-0.029	0.943	0.12	0.943	0.143	0.943	0	0.756	0	0.719	0.0585	0.65	0	0.949	0.2	0.949	-0.4	0.8	0	0.866	0	0.866	-0.5	0.866	0	0.832	-0.013	0.695	-0.142	0.701	0.068	0.662	0.067	0.587	0.0425	0.642	-0.079	0.961	0.013	0.946	0.126	0.949	-0.081	0.999	-0.0465	0.999	-0.149	0.943	0.02	0.897	0.081	0.797	0.008	0.799	0.055	0.913	0.0285	0.908	0.0445	0.741	0	0.618	-0.0015	0.631	-0.055	0.446	0.017	0.724	0	0.502	-0.043	0.548	-0.1145	1	-0.3885	1	0.0245	0.999	0.071	0.976	0.048	0.952	0.048	0.952	0.131	0.775	0.131	0.775	-0.131	0.775	0.212	0.976	0.219	0.915	0.055	0.867	-0.301	0.999	-0.486	0.999	-0.656	0.999	0.107	0.727	0.115	0.629	0.122	0.502	0.008	0.962	0.001	0.916	0.092	0.721	0.064	0.837	0.132	0.67	0.081	0.753	0	0.987	0	0.988	0	0.941	-0.0605	1	0	1	0	0.998	0.076	0.841	0.121	0.79	0.0845	0.724	0.3	0.975	0.3	0.9	0.3	0.9	-0.2	0.8	-0.2	0.8	0	0.8	0.0355	0.972	0.0605	0.923	0.0345	0.941	0.042	0.672	0.075	0.552	0.062	0.571	-0.04	0.969	0	0.976	-0.073	0.876	0.0485	0.808	0.083	0.745	0.0605	0.65	0.008	0.634	0.016	0.592	0.0175	0.397	-0.042	0.968	-0.0085	0.955	-0.006	0.897	0.072	0.924	0.2285	0.907	0.0735	0.939	0.226	0.907	0.209	0.847	0.3015	0.792	-0.159	1	-0.1145	0.994	-0.2055	0.973	0.004	0.646	0	0.458	0.0015	0.392	0	0.936	0	0.722	0	0.786	0.096	0.953	0.233	0.927	0.0655	0.919	-0.1485	1	0.1515	1	0.0045	1	0.0495	0.957	-0.044	0.98	0.0245	0.955	0.166	0.98	0.252	0.929	0.144	0.89	-0.0785	0.993	-0.115	0.993	-0.041	0.95	0.1	0.9	0.1	0.9	0.1	0.9	0.12	0.999	0.0755	0.999	-0.129	0.99	0	0.998	0	0.986	0	0.957	-0.003	0.999	0	0.998	-0.048	0.973	0	0.776	0	0.594	0	0.658	0.414	0.997	0.446	0.963	0.426	0.999	0.2	0.949	0.2	0.949	0.2	0.8	0.0075	0.823	0	0.703	0	0.482	-0.226	1	-0.482	1	-0.246	0.999	0.1085	0.967	0.144	0.982	0.108	0.893	0.256	0.972	0.243	0.959	0.325	0.949	-0.5	0.866	-0.5	0.866	-0.5	0.866	0.0335	0.966	0.052	0.959	0.0385	0.965	0	1	0	1	0.9995	1	-1	1	-1	1	-1	1	-0.5	0.866	-0.5	0.866	-0.5	0.5	-0.024	0.737	-0.017	0.663	-0.02	0.521	0.117	0.995	0.117	0.985	0.117	0.986	0.361	0.996	0.522	0.991	0.3925	0.966	-0.648	0.999	-0.6165	0.999	-0.554	0.999	-0.0875	1	-0.086	0.997	-0.227	0.983	-0.067	0.988	-0.067	0.939	-0.061	0.927	0	0.764	0	0.579	0	0.521	0.265	0.86	0.315	0.861	0.175	0.776	0.393	0.991	0.481	0.977	0.339	0.951	0.157	0.999	0.192	0.999	-0.002	0.999	-0.108	0.886	-0.0355	0.902	-0.172	0.782	0.1445	0.999	0.367	0.999	0.425	0.984	0	0.983	0	0.836	0	0.902	0.0385	0.913	-0.0055	0.73	0.0145	0.684	0.1355	0.862	0.169	0.833	0.12	0.738	0.307	0.999	0.354	0.997	0.448	0.993	-0.067	0.883	0.033	0.867	-0.1335	0.85	0.137	0.753	0.137	0.693	0.143	0.732	-0.149	0.987	-0.08	0.962	-0.1735	0.713	-0.0005	0.982	0	0.986	-0.0305	0.884	0.314	0.986	0.429	0.943	0.371	0.943	0.471	0.997	0.46	0.994	0.389	0.98	-0.5	0.5	-0.5	0.5	-0.5	0.5	0.049	0.975	0.049	0.978	0.049	0.916	0.182	0.986	0.267	0.993	0.14	0.937	0	0.941	0	0.915	0.0345	0.851	0	0.89	0	0.715	-0.054	0.748	0	0.999	0	0.914	0	0.789	0	0.797	0	0.78	0.0025	0.781	0.1715	0.908	0.22	0.874	-0.123	0.772	0.011	0.987	0.011	0.994	0.027	0.978	0.2505	0.945	0.261	0.916	0.484	0.899	0	0.946	0	0.953	-0.082	0.981	0.029	0.943	0.1145	0.943	0.2	0.943	-0.993	1	-0.992	1	-0.999	1	-0.186	0.976	0	0.948	0.0355	0.949	0	0.679	0	0.582	0	0.518	0.0835	0.992	0.0525	0.985	0.03	0.973	0	0.559	0	0.369	-0.006	0.327	0.135	0.999	-0.078	0.998	0.1735	0.98	-0.2525	0.999	0	0.99	-0.207	0.933	0	1	0	1	-0.1335	0.999	0.091	0.988	0.079	0.976	0.149	0.952	0.026	0.994	0.074	0.966	-0.032	0.85	0	1	0	1	0	1	-0.092	0.993	-0.042	0.993	0.002	0.974	0.1165	0.999	0.103	0.992	-0.1155	0.976	-0.028	0.981	0.037	0.9	0.254	0.957	-0.013	0.988	-0.015	0.959	0.17	0.936	-0.2405	0.999	-0.111	0.997	0.027	0.999	0	0.981	0	0.951	0.002	0.919	0	0.999	0	0.955	0.1115	0.991	0.0595	0.989	0.01	0.974	0.0045	0.951	0.5	0.866	0.5	0.866	-0.25	0.5	0	0.791	0	0.699	0.012	0.643	0.06	0.988	0.06	0.976	0.06	0.952	0.031	0.997	-0.01	0.993	0.176	0.977	0.1	0.9	0.1	0.9	-0.2	0.9	0	0.8	0.1525	0.8	0	0.8	0.086	0.943	-0.131	0.943	0.086	0.943	0.4	0.949	0.4	0.8	0.4	0.949	0	1	0.0455	0.999	-0.046	0.998	0.893	0.999	0.942	0.999	0.931	0.999	0	0.95	0.067	0.95	-0.033	0.933	0	0.998	0	0.976	0	0.945	0.261	0.988	0.218	0.988	-0.006	0.915	-0.3515	1	0	1	0.0195	1	0.096	0.794	0.096	0.713	0.111	0.523	-0.4315	0.999	-0.4625	0.999	-0.332	0.999	-0.5	0.866	-0.5	0.866	-0.5	0.5	0.424	0.952	0.445	0.947	0.4195	0.849	0.0845	0.973	0.1145	0.979	0.0675	0.903	0.3945	0.931	0.3975	0.912	0.399	0.887	0.051	0.999	-0.14	0.999	0.0495	0.999	0	1	0.0825	1	0.258	1	-0.074	0.963	-0.074	0.963	-0.111	0.963	0	0.785	0.0255	0.679	0.1635	0.675	0.201	0.996	0.141	0.982	0.258	0.95	0.2	0.943	0.143	0.943	-0.257	0.943	0.031	0.86	0.016	0.674	-0.001	0.646	0.504	0.999	0.494	0.999	0.526	0.997	-0.086	0.943	-0.086	0.943	-0.086	0.943	0	0.405	0	0.317	0.0005	0.29	0	0.998	0	0.981	0	0.958	0.018	0.989	-0.1035	0.986	0.175	0.949	0.649	0.999	0.5825	0.999	-0.233	0.998	0.089	0.999	0.089	0.995	0.4875	0.998	-0.4735	1	-0.16	1	-0.746	0.992	0	0.54	0.0175	0.57	0.005	0.481	-0.064	0.939	0.033	0.913	0.153	0.918	-1	0.866	-1	0.866	-1	0.866	0.141	0.98	0.1665	0.932	0.1475	0.908	0	0.44	-0.0055	0.278	-0.0045	0.247	0.236	0.988	0.31	0.975	0.169	0.937	0.096	0.74	0.104	0.769	0.016	0.601	-0.026	0.999	-0.045	0.99	0.036	0.986	0.156	0.983	0.0895	0.918	0.0995	0.959	0.0465	0.941	0.057	0.953	0.127	0.885	-0.866	0.5	-0.866	0.5	-0.866	0.5	0.03	0.743	0.0565	0.557	0.0345	0.533	0.067	0.983	0	0.933	0.167	0.797	0.4045	0.96	0.414	0.928	0.4605	0.933	0.055	0.82	0.052	0.76	0.061	0.646	0.052	0.798	0.058	0.773	0.035	0.505	0	0.998	0	0.973	-0.3445	0.969	0	1	0	1	0	1	-0.007	0.924	0	0.602	0	0.832	0.023	0.78	0.0505	0.638	0.009	0.551	-0.01	0.604	-0.0105	0.439	0.014	0.308	-0.028	0.903	0.028	0.882	-0.047	0.858	-0.297	1	-0.198	1	-0.508	0.989	0	0.98	0	0.863	0	0.822	0.015	0.742	0.013	0.757	-0.002	0.761	0.477	0.96	0.523	0.984	0.5115	0.949	0.01	0.804	0.0215	0.659	-0.0025	0.551	0.267	0.999	0.527	0.998	-0.011	0.996	0.1375	0.969	0.1525	0.929	0.119	0.894	0.2	0.949	0.2	0.8	0.4	0.8	-0.086	0.943	-0.058	0.932	-0.0745	0.844	0	0.998	0	0.996	0	0.968	0	1	0	1	-0.2535	1	0.046	0.987	0.064	0.947	-0.046	0.821	0	0.931	0	0.753	0	0.617	0.2985	0.996	0.271	0.994	-0.009	0.915
XP_010318542	0.019	0.98	0.031	0.977	0.0175	0.901	0	0	0	0	0	0	-0.0015	0.074	-0.001	0.07	-0.0005	0.056	0.006	0.461	0.0045	0.43	0.0135	0.373	-0.004	0.382	-0.021	0.421	-0.048	0.337	-0.5	0.866	-0.5	0.866	-0.5	0.5	0.442	0.999	0.455	0.999	0.3645	0.999	0	0.996	0	0.998	-0.3245	0.988	0.005	0.779	0.004	0.779	0.004	0.644	0.093	0.999	-0.179	0.99	0.02	0.997	0.5	0.866	0.5	0.866	0.5	0.866	1	1	0.997	1	0	1	0.105	0.988	0.064	0.994	0.239	0.993	0.026	0.97	0.0545	0.742	0.06	0.894	0.157	0.986	0.131	0.969	0.32	0.968	-0.063	0.898	-0.079	0.787	-0.059	0.745	0	0	0	0	0	0	0	0	0	0	0	0	0.0955	0.976	0.048	0.905	0.119	0.905	0	0	0	0	0	0	-0.2	0.8	0	0.8	0	0.8	0.4325	0.999	0.5245	0.999	0.2765	0.999	0	0	0	0	0	0	-0.018	0.972	-0.126	0.904	0.163	0.978	0	0	0	0	0	0	0.079	0.925	0.0665	0.761	0.036	0.52	0	0	0	0	0	0	-0.002	0.132	0.006	0.136	-0.006	0.099	0	0	0	0	0	0	-0.5	0.5	-0.5	0.5	-0.5	0.5	0.0055	0.952	0.009	0.729	0.008	0.581	0	0.949	0	0.8	-0.2	0.8	0	0	0	0	0	0	0.086	0.943	0.086	0.886	0.2285	0.943	0	0	0	0	0	0	0.015	0.988	0.009	0.891	-0.032	0.939	-0.048	0.881	-0.095	0.738	-0.082	0.786	0	0	0	0	0	0	-0.004	0.204	-0.014	0.195	-0.005	0.153	0.082	0.952	0.082	0.929	0.095	0.929	0	0.754	0	0.547	0	0.524	0.253	0.974	0.072	0.941	0.321	0.928	0.013	0.986	0.03	0.993	0.017	0.986	-0.5	0.866	-0.5	0.5	-0.5	0.866	0.183	0.967	0.083	0.933	0.2585	0.9	-0.429	0.976	-0.412	0.952	-0.247	0.939	0.2835	0.999	-0.1095	0.999	-0.249	0.999	0.033	0.973	0.033	0.925	0.118	0.93	0.027	0.996	-0.0495	0.995	-0.047	0.973	0	0	0	0	0	0	0.36	0.999	0.306	0.998	0.272	0.989	0.006	0.959	0.017	0.959	-0.008	0.152	0	0.845	0	0.787	0	0.815	0	0.837	0	0.807	0	0.693	-0.018	0.455	-0.0405	0.485	-0.054	0.468	-0.2025	0.978	0	0.964	-0.2045	0.889	-0.049	0.964	-0.0485	0.941	-0.0415	0.883	0	0	0	0	0	0	0.006	0.241	0.034	0.238	0.032	0.244	0.4705	0.999	0.538	0.992	-0.315	0.996	-0.005	0.183	0.001	0.128	-0.0165	0.153	0	0	0	0	0	0	-0.234	0.978	-0.245	0.901	-0.244	0.943	0.122	0.991	0.2215	0.97	0.4595	0.982	-0.5	0.5	-0.5	0.5	-1	0.5	0	0.728	0	0.728	0	0.728	0	0.708	0	0.589	-0.0065	0.517	-0.6	0.949	-0.6	0.949	-0.258	0.949	0	0.866	0	0.866	-0.5	0.866	0	0	0	0	0	0	0.124	0.626	0.101	0.58	0.145	0.558	-0.007	0.217	0.002	0.159	-0.015	0.194	0	0	0	0	0	0	-0.153	0.953	-0.192	0.814	-0.261	0.896	-0.003	0.934	-0.0065	0.934	-0.019	0.51	0	0	0	0	0	0	0	0.797	-0.0215	0.667	0.063	0.595	0	0	0	0	0	0	-0.082	0.756	-0.082	0.756	-0.082	0.661	0.029	0.943	-0.152	0.943	0.086	0.943	0.079	0.939	0.097	0.879	-0.082	0.794	0.251	0.999	-0.56	0.998	-0.652	0.998	-0.047	0.659	-0.051	0.598	-0.0485	0.586	-0.1785	0.865	-0.241	0.767	-0.241	0.713	0.008	0.229	0.007	0.16	0	0.171	0	0.995	0	0.922	0	0.913	-0.203	1	0	0.979	0	0.996	0	0.1	-0.004	0.082	0.0035	0.077	-0.7	0.975	-0.7	0.975	-0.55	0.9	-0.2	0.949	0	0.8	0	0.949	-0.01	0.906	-0.019	0.906	-0.0335	0.657	0.008	0.99	0.0115	0.969	0.012	0.724	0	0	0	0	0	0	0.011	0.99	0.006	0.983	0.015	0.654	-0.071	0.682	-0.07	0.466	-0.041	0.407	0.014	0.986	0.0165	0.95	0.012	0.908	0.013	0.6	0.037	0.566	-0.007	0.513	-0.1595	0.907	-0.144	0.857	-0.234	0.848	-0.175	1	-0.1575	0.999	-0.235	0.98	-0.003	0.445	0	0.352	0.003	0.299	0	0.915	0	0.829	0	0.786	0.051	0.669	0.076	0.669	-0.025	0.669	0	0	0	0	0	0	0	0	0	0	0	0	0.0645	0.781	0.072	0.54	0.071	0.404	-0.045	0.999	-0.0085	0.968	0.074	0.904	0.1	0.975	0	0.9	0.2	0.9	0.0605	0.999	-0.031	0.966	0.055	0.938	-0.104	0.997	0	0.997	0	0.944	0	0	0	0	0	0	0	0.956	0	0.846	0	0.813	-0.209	0.995	-0.235	0.996	-0.1455	0.967	0.4	0.949	0.3	0.8	0.4	0.8	0	0.734	0	0.648	0	0.659	0	0	0	0	0	0	0.018	0.3	0.0285	0.213	0.036	0.205	-0.2625	0.938	-0.19	0.904	-0.3425	0.873	0	0.866	0	0.866	0.866	0.866	-0.019	0.512	-0.039	0.371	-0.028	0.329	0	0	0	0	0	0	1	1	1	1	1	1	0.5	0.866	0.5	0.866	-0.5	0.866	-0.093	0.806	-0.095	0.659	-0.085	0.563	0.033	0.563	0.03	0.553	-0.004	0.526	-0.4785	0.993	-0.6105	0.991	-0.527	0.953	-0.762	0.999	-0.777	0.999	0.127	0.999	0	0	0	0	0	0	0.015	0.742	-0.0185	0.494	0.082	0.539	0	0.774	0	0.692	0	0.664	-0.013	0.673	0	0.65	-0.039	0.491	0.068	0.864	0.077	0.833	0.0615	0.574	-0.14	0.999	0.031	0.999	-0.003	0.995	-0.021	0.955	-0.029	0.897	0.046	0.929	0.002	0.646	0.0555	0.619	0.018	0.626	0	0.912	0	0.891	0	0.777	0.042	0.452	0.0485	0.391	0.0415	0.393	-0.047	0.627	-0.037	0.538	-0.034	0.557	-0.513	0.999	-0.523	0.989	-0.5765	0.772	0.0335	0.95	-0.1085	0.833	0.075	0.85	0.084	0.591	0.0795	0.612	0.094	0.491	0.148	0.985	0.2495	0.878	0.371	0.957	0	0	0	0	0	0	-0.393	0.986	-0.486	0.886	-0.464	0.943	-0.35	0.994	-0.35	0.99	-0.255	0.917	-0.5	0.5	-0.5	0.5	-0.5	0.5	0.0305	0.716	0.0345	0.483	0.047	0.63	0.028	0.849	0.028	0.849	0.028	0.746	0	0.965	0	0.943	0	0.919	0	0.926	0	0.777	0	0.83	-0.0035	0.947	0	0.913	-0.068	0.811	0	0	0	0	0	0	0.026	0.659	0.0525	0.659	0.0395	0.659	0.006	0.566	-0.0375	0.508	-0.058	0.489	0.174	0.983	0.183	0.967	0.408	0.971	0	0.924	0	0.883	0	0.692	0.131	0.696	0.131	0.696	0	0.655	0	0	0	0	0	0	0	0	0	0	0	0	-0.0025	0.658	0	0.653	0	0.505	-0.0455	0.644	-0.061	0.632	-0.0385	0.569	-0.016	0.561	0	0.485	0.053	0.431	-0.0115	0.951	0.022	0.968	0.0565	0.863	-0.2855	0.985	-0.0455	0.956	-0.208	0.916	0	0	0	0	0	0	0.091	0.988	0	0.976	0.187	0.782	-0.084	0.999	-0.05	0.999	0.173	0.999	0	0	0	0	0	0	0.143	0.993	0.128	0.942	0.1135	0.88	-0.0705	0.935	0	0.918	-0.289	0.889	-0.041	0.998	-0.011	0.974	-0.062	0.96	0.017	0.747	0.0035	0.568	-0.0275	0.577	-0.268	0.999	-0.2005	0.999	-0.006	0.994	0	0	0	0	0	0	0	0.996	0	0.868	0.2465	0.818	-0.0355	0.616	0.001	0.616	0.0285	0.51	-0.5	0.866	-0.5	0.5	-0.5	0.866	0	0.956	0	0.81	0.0045	0.908	0.031	0.847	0.007	0.847	0.007	0.554	-0.052	0.746	-0.0765	0.748	-0.092	0.756	-0.224	0.918	0.224	0.918	-0.447	0.918	0	0.8	-0.4	0.8	0	0.8	-0.029	0.943	0.029	0.943	0.029	0.943	-0.4	0.949	-0.4	0.8	-0.4	0.8	0	0	0	0	0	0	0.871	0.999	0.937	0.999	0.9085	0.999	-0.017	0.983	-0.075	0.983	0.05	0.933	0	0.995	0	0.981	0	0.919	0.165	0.892	0.165	0.881	0	0.881	0	0	0	0	0	0	-0.0465	0.809	-0.052	0.701	-0.017	0.689	-0.281	0.999	-0.189	0.991	-0.4055	0.999	-0.5	0.5	-0.5	0.5	-0.5	0.5	0.2265	0.922	0.1495	0.851	0.2775	0.864	0.021	0.725	0.048	0.725	0.0305	0.528	0.06	0.917	0.0685	0.842	0.0305	0.859	-0.161	0.804	-0.049	0.802	-0.095	0.804	0	0	0	0	0	0	-0.148	0.963	-0.185	0.881	-0.296	0.963	-0.049	0.889	-0.1075	0.542	-0.076	0.388	0.4165	0.999	0.354	0.997	0.512	0.978	-0.161	0.943	0.143	0.943	-0.0575	0.943	0.06	0.654	0.0845	0.654	0.043	0.58	0.182	0.999	-0.0165	0.999	0.132	0.999	-0.185	0.814	0.031	0.814	-0.0775	0.814	0	0.474	0	0.338	0.015	0.267	0	0.988	0	0.974	-0.069	0.943	0	0.649	0	0.641	0	0.641	-0.514	0.999	-0.549	0.998	-0.1005	0.975	-0.008	0.43	-0.003	0.428	0.008	0.421	0	0	0	0	0	0	-0.003	0.431	0	0.304	0.0135	0.342	-0.004	0.473	0	0.473	-0.005	0.289	0	0.866	0.866	0.866	0	0.866	-0.007	0.532	-0.007	0.398	-0.005	0.451	-0.003	0.547	-0.008	0.415	-0.012	0.426	0.0135	0.797	0.006	0.548	0.038	0.41	-0.4095	0.934	-0.415	0.929	-0.392	0.889	0.157	0.999	0.068	0.998	0.356	0.983	0.096	0.997	0.0035	0.994	0.0555	0.928	-0.001	0.217	-0.005	0.171	-0.005	0.163	0	0.866	0	0.866	0	0.866	-0.002	0.154	0.001	0.16	-0.0065	0.125	-0.233	0.933	-0.3	0.8	-0.283	0.65	0.095	0.921	0.103	0.865	0.0585	0.877	-0.021	0.696	-0.0435	0.765	-0.011	0.487	-0.3515	0.93	-0.374	0.944	-0.327	0.929	0	0	0	0	0	0	-0.1285	1	0	1	-0.079	1	0	0.865	0	0.798	0	0.797	0.013	0.909	0.024	0.847	0.014	0.402	0	0	0	0	0	0	-0.1225	0.973	-0.165	0.874	-0.253	0.901	0.0975	0.995	0.146	0.983	0.4225	0.982	0	0.975	0	0.753	0	0.553	0.097	0.64	0.071	0.549	0.117	0.535	0.2405	0.914	0.1605	0.856	0.272	0.889	0	0	0	0	0	0	-0.299	0.999	-0.55	0.997	0.072	0.998	0.0085	0.81	0.013	0.741	0.009	0.709	-0.2	0.949	-0.2	0.8	-0.2	0.8	0	0	0	0	0	0	0	1	0	0.997	0	0.985	0	0	0	0	0	0	-0.0865	0.913	0.002	0.852	-0.154	0.69	-0.015	0.917	0	0.83	0	0.753	0.173	0.919	0.216	0.889	-0.022	0.885
XP_004246649	0.024	0.641	0	0.691	0.0645	0.654	0.0195	0.989	0.0535	0.944	0.004	0.95	0.012	0.594	0.016	0.555	0.041	0.523	-0.188	0.956	-0.205	0.866	0.136	0.819	-0.021	0.978	0.016	0.969	0.1825	0.907	-0.5	0.866	-0.5	0.5	-0.5	0.5	0.302	0.999	0.247	0.999	0.208	0.993	0	0.996	0	0.979	-0.297	0.892	-0.005	0.917	-0.0425	0.871	0.05	0.862	0.101	0.999	0.293	0.978	0.106	0.986	0.5	0.866	0.5	0.866	0	0.5	-1	1	-0.9965	1	0	1	-0.014	0.981	0.014	0.966	0.035	0.974	-0.0105	0.985	-0.052	0.97	-0.1015	0.936	0.076	0.972	0.0295	0.87	0.103	0.696	-0.105	0.984	-0.071	0.943	-0.006	0.914	0.017	1	0.0675	1	0	0.995	-0.005	0.615	-0.0085	0.545	0.023	0.337	0.048	0.976	0.012	0.905	0.036	0.976	0	0.767	0	0.703	-0.005	0.652	0	0.8	0.2	0.8	0.2	0.8	0.338	0.999	0.295	0.999	0.432	0.999	0	1	0	1	-0.008	1	0.122	0.993	0.106	0.95	0.12	0.943	-0.146	0.972	-0.0855	0.95	0	0.894	-0.022	0.933	-0.0135	0.776	-0.072	0.702	-0.007	1	-0.2025	0.989	0	0.99	0.0505	0.696	0.0375	0.651	0.0555	0.533	-0.764	1	-0.4885	1	-0.8235	0.999	-0.5	0.5	-0.5	0.5	-0.5	0.5	0.0385	0.887	0.073	0.866	0.01	0.726	-0.4	0.949	-0.4	0.949	-0.2	0.949	0.0185	1	0	1	0.146	0.996	-0.029	0.986	0.029	0.943	0.086	0.943	0	0.998	0.102	0.991	0	0.894	-0.035	0.988	0.091	0.976	0.37	0.927	-0.024	0.976	0	0.929	0	0.929	0	0.859	0	0.793	0	0.741	0.0475	0.903	0.0505	0.853	0.021	0.714	-0.16	0.97	-0.144	0.91	-0.24	0.934	0	0.7	0	0.615	0	0.539	-0.242	0.992	-0.191	0.956	-0.2205	0.974	0.033	0.685	0.0395	0.606	0.0365	0.546	-0.5	0.866	-0.5	0.866	-0.5	0.866	-0.186	0.9	-0.183	0.85	-0.2165	0.717	-0.405	0.976	-0.31	0.976	-0.2665	0.952	-0.478	0.999	-0.541	0.999	-0.02	0.999	-0.151	0.936	-0.146	0.951	-0.237	0.904	-0.454	0.999	-0.5035	0.999	-0.268	0.998	0.033	0.971	0.048	0.927	-0.0495	0.868	-0.184	0.999	-0.039	0.999	-0.217	0.999	0.018	0.883	-0.039	0.875	0.014	0.76	0	0.925	0	0.823	0	0.607	0	0.693	0	0.547	0	0.793	0.0185	0.825	0.053	0.607	0.053	0.621	0	0.997	0	0.994	0	0.989	0.1145	0.969	0.041	0.932	0.139	0.82	0	0.952	0.0555	0.943	0	0.815	-0.005	0.987	-0.061	0.964	-0.092	0.943	0.815	0.999	0.815	0.999	0.1115	0.999	0.008	0.932	-0.0515	0.905	0.076	0.904	0.5225	1	0	1	0.1005	0.999	0.221	0.996	0.239	0.989	0.339	0.979	0	1	0	0.997	-0.2705	0.963	-0.5	0.5	-0.5	0.5	-0.5	0.5	0	0.943	0	0.943	0.429	0.943	0	0.71	0	0.709	-0.0595	0.462	-0.2	0.949	0.258	0.949	-0.258	0.949	-0.5	0.866	-0.5	0.866	-0.5	0.5	0	0.983	0	0.974	-0.1565	0.899	0.067	0.636	0.086	0.45	0.066	0.406	0.0555	0.797	-0.0025	0.767	0.0785	0.696	0	0.999	0	0.996	0	0.996	0.086	0.978	0.094	0.951	0.169	0.939	0.008	0.679	-0.0005	0.681	-0.0135	0.621	-0.001	0.496	-0.012	0.526	0.0005	0.399	0	0.711	0	0.667	-0.02	0.589	0	1	0	0.998	-0.141	0.917	0.095	0.976	0.0595	0.929	0.048	0.833	0.143	0.943	0.029	0.943	0.1145	0.943	-0.055	0.939	-0.03	0.77	0.052	0.818	0.24	0.999	0.4325	0.999	0.603	0.999	0.097	0.555	0.084	0.529	0.1065	0.499	0.2935	0.992	0.348	0.942	0.448	0.943	0.029	0.647	0.008	0.714	0.0845	0.618	0	0.992	-0.09	0.96	-0.0625	0.939	0	1	0	0.998	0	1	-0.012	0.618	0.0085	0.485	-0.0105	0.582	0.3	0.9	0.3	0.9	0.262	0.9	0.2	0.949	0.2	0.949	0.2	0.8	-0.0455	0.987	0.0595	0.98	0.028	0.957	0.002	0.544	0.011	0.531	0.004	0.544	-0.03	0.972	0	0.902	-0.0235	0.914	-0.013	0.556	0.001	0.513	-0.016	0.59	0.053	0.525	0.061	0.497	0.027	0.403	-0.0165	0.968	0.069	0.962	-0.11	0.937	-0.0545	0.931	-0.1315	0.873	0.0375	0.857	-0.032	0.877	-0.001	0.788	-0.0475	0.761	0	1	0	0.997	0	1	0	0.586	0	0.505	-0.033	0.312	0	0.935	0	0.752	-0.032	0.665	-0.044	0.925	-0.1175	0.809	-0.0225	0.76	0.1515	1	-0.1635	1	0	1	-0.049	0.997	0.0665	0.973	0.084	0.983	0.1515	0.836	0.1685	0.828	0.196	0.643	0.2695	0.999	0.331	0.998	0.405	0.968	-0.1	0.9	-0.1	0.9	0.1	0.9	0.107	0.997	0.1265	0.997	-0.032	0.977	0	1	0	0.99	0	0.961	0.1065	0.999	0	1	0.148	0.977	0	0.872	0	0.801	0	0.699	0.428	0.983	0.399	0.987	0.372	0.915	-0.4	0.949	-0.4	0.949	-0.8	0.8	0	0.794	0	0.65	-0.02	0.711	0	1	0	1	0.002	1	0.05	0.841	0.05	0.853	0.0615	0.789	-0.133	0.867	-0.066	0.855	-0.164	0.78	-0.866	0.5	-0.866	0.5	-0.866	0.5	-0.0365	0.99	0.072	0.984	0.0365	0.96	0	1	0	1	-0.999	1	-1	1	-1	1	-1	1	0.5	0.866	-0.5	0.866	0.5	0.5	-0.009	0.67	-0.019	0.605	-0.041	0.508	-0.0045	0.978	-0.001	0.931	-0.001	0.903	0.412	0.984	0.4245	0.97	0.318	0.942	-0.271	0.999	0.24	0.999	0.0265	0.997	0.0145	0.999	0.0015	0.986	0	0.977	0.21	0.976	0.21	0.952	0.073	0.976	0	0.729	0	0.854	0	0.535	-0.139	0.614	-0.116	0.567	-0.104	0.391	0.014	0.933	0.05	0.831	0.0065	0.669	-0.164	0.999	-0.201	0.999	-0.008	0.994	0.0155	0.986	-0.036	0.967	0.0705	0.913	0.107	0.999	0.184	0.999	0.3025	0.997	0.0415	0.89	0	0.909	0	0.617	-0.091	0.951	-0.1	0.898	-0.1415	0.817	-0.092	0.759	-0.087	0.62	-0.053	0.752	-0.354	0.996	-0.336	0.974	-0.512	0.993	0.067	0.867	0.025	0.733	0.125	0.85	0.121	0.717	0.102	0.646	0.114	0.527	0.116	0.994	0.11	0.988	0.17	0.981	0.0515	0.976	0	0.973	0.031	0.978	0.371	0.986	0.371	0.943	0.3545	0.943	-0.2255	0.989	-0.16	0.978	-0.124	0.897	-0.5	0.5	-1	0.5	-0.5	0.5	0.2095	0.997	0.237	0.998	0.182	0.998	-0.014	0.986	0.014	0.902	0.007	0.846	-0.0195	0.961	0	0.98	-0.261	0.811	0	0.906	0	0.859	0.118	0.872	0	0.964	0	0.943	-0.008	0.881	-0.013	0.846	-0.003	0.741	-0.079	0.818	-0.183	0.945	-0.1965	0.855	0.0275	0.803	-0.1105	0.997	-0.0985	0.966	0.144	0.984	0.15	0.988	0.1265	0.729	0.218	0.737	0	0.955	0	0.747	0	0.796	0.029	0.943	0.029	0.886	0.131	0.886	-0.994	1	-0.994	1	-1	1	0.178	0.963	-0.016	0.953	0	0.952	0	0.786	0	0.631	0	0.662	-0.028	0.944	-0.023	0.885	-0.0155	0.875	0	0.348	-0.004	0.316	-0.014	0.206	-0.034	0.999	-0.012	0.998	-0.048	0.837	0	0.982	0	0.807	0	0.875	0	1	0.1265	1	0.267	1	-0.018	0.976	0.006	0.939	0.018	0.988	0.007	0.999	-0.08	0.996	0.2175	0.999	0	1	0	1	0	1	-0.01	0.965	-0.0225	0.925	-0.0385	0.961	0.055	0.999	0.055	0.977	-0.077	0.988	-0.05	0.99	0.062	0.973	0.43	0.954	-0.055	0.964	-0.0185	0.962	0.1535	0.898	-0.399	0.999	-0.483	0.999	-0.578	0.999	-0.0605	0.995	0	0.99	0	0.967	0	0.997	0	0.968	-0.0165	0.911	-0.0335	0.911	-0.02	0.868	-0.058	0.893	-0.5	0.866	-0.5	0.5	-0.5	0.866	0	0.969	0	0.807	0	0.764	-0.091	0.988	-0.103	0.976	0.1575	0.939	0.013	0.99	0.022	0.967	-0.0285	0.964	0.2	0.9	0.2	0.9	-0.2	0.9	-0.2	0.949	-0.2	0.8	-0.2	0.8	0.06	0.943	0.086	0.943	0.086	0.886	-0.2	0.949	-0.2	0.8	-0.4	0.8	0	1	-0.051	1	0.0605	0.998	0.5635	0.999	0.557	0.998	0.405	0.996	0.017	0.967	0.1	0.917	-0.117	0.917	0	0.998	0	0.944	0	0.927	0.285	0.988	0.224	0.964	0.133	0.976	0.3615	1	0	1	0	1	0.016	0.541	0.034	0.404	0.004	0.353	0.36	0.999	0.3225	0.999	0.019	0.999	-0.5	0.866	-0.5	0.866	-0.5	0.5	-0.317	0.921	-0.271	0.896	-0.4	0.725	0.059	0.835	0.059	0.866	0.05	0.787	-0.229	0.919	-0.228	0.879	-0.299	0.692	-0.068	0.999	0.1355	0.998	-0.084	0.998	0	1	0	1	-0.0565	1	0.185	0.991	0.296	0.963	0.296	0.963	-0.103	0.893	-0.1605	0.773	-0.178	0.779	-0.485	0.998	-0.484	0.999	-0.587	0.96	0.029	0.943	0.029	0.943	-0.029	0.943	-0.1	0.941	-0.105	0.88	-0.1635	0.807	-0.445	0.999	-0.415	0.999	-0.1125	0.998	-0.086	0.943	0.086	0.943	-0.0285	0.943	0	0.478	0	0.313	-0.009	0.334	0	0.999	0	0.998	0.0285	1	0.018	0.986	0.0445	0.95	0	0.935	0.542	0.999	0.2795	0.999	-0.475	0.999	-0.006	0.999	-0.006	0.996	0.4755	0.998	-0.558	1	-0.1235	1	-0.82	0.998	0.0125	0.606	0	0.452	-0.0075	0.315	0.025	0.779	-0.016	0.668	0.013	0.672	-1	0.866	-1	0.866	-1	0.866	-0.0865	0.92	-0.1595	0.965	-0.1335	0.843	0	0.431	0.002	0.408	-0.012	0.41	0.2435	0.87	0.2935	0.85	0.262	0.705	0.2855	0.883	0.313	0.85	0.27	0.906	-0.023	0.999	0.001	0.999	0.024	0.997	-0.022	0.991	-0.065	0.912	0.087	0.896	0.01	0.895	-0.0295	0.892	0.042	0.782	-0.5	0.5	-0.5	0.5	-0.5	0.5	0.04	0.567	0.057	0.546	0.0565	0.538	0.367	0.983	0.425	0.929	0.483	0.95	-0.2	0.837	-0.1815	0.819	-0.2455	0.668	0.055	0.912	0.0375	0.755	0.041	0.691	0.1835	0.884	0.196	0.822	0.122	0.837	0	0.998	0	0.977	-0.3285	0.974	0	1	0	1	0.077	0.991	0	0.899	0	0.895	0	0.829	0.019	0.586	0.037	0.555	0.0175	0.606	-0.0265	0.613	-0.0035	0.579	-0.032	0.419	0.126	0.945	0.143	0.824	0.283	0.736	-0.1655	1	0	1	-0.3475	0.996	0	0.843	0	0.716	0	0.846	-0.014	0.808	0.011	0.653	-0.0265	0.52	-0.29	0.953	-0.2805	0.933	-0.336	0.837	-0.0115	0.645	0.02	0.555	0.02	0.523	0.26	0.999	0.543	0.999	-0.091	0.995	-0.0735	0.911	-0.1155	0.953	-0.062	0.865	0.2	0.949	0.2	0.8	0.4	0.8	0.0305	0.992	0.036	0.914	0.1565	0.875	0	0.999	0	1	0	0.995	0	1	0	0.999	0.466	0.999	-0.003	0.956	-0.022	0.859	0.056	0.886	0	0.873	0	0.79	-0.027	0.487	0.24	0.988	0.221	0.935	0.1675	0.957
XP_004239465	0.006	0.741	0.006	0.747	0.0285	0.694	-0.025	0.985	-0.0085	0.961	-0.0585	0.978	0.016	0.417	0.012	0.347	0.011	0.418	-0.039	0.89	-0.106	0.688	-0.0065	0.685	0.0115	0.93	-0.0055	0.922	0.0785	0.859	-0.5	0.866	-0.5	0.5	0.5	0.5	0.224	0.999	0.3	0.999	0.3145	0.998	0	0.996	0	0.972	0.1555	0.973	-0.049	0.802	-0.072	0.778	-0.0285	0.614	0.096	0.999	0.163	0.993	0.246	0.967	-0.5	0.866	-0.5	0.866	0	0.866	-1	1	-0.997	1	0	1	-0.126	0.974	-0.038	0.939	-0.065	0.928	-0.0545	0.757	-0.161	0.695	-0.113	0.743	0.039	0.975	-0.1645	0.813	0.3455	0.974	-0.034	0.968	-0.044	0.927	-0.111	0.956	-0.1635	1	-0.2015	0.998	-0.289	0.998	-0.006	0.682	0.0125	0.549	-0.0035	0.436	0.095	0.97	0.018	0.929	0.024	0.905	-0.0335	0.902	0	0.851	0	0.714	0	0.8	0.2	0.8	0.1	0.8	-0.264	0.999	-0.2395	0.999	0.1375	0.999	0	1	0	1	-0.023	0.999	-0.01	0.999	-0.11	0.978	-0.124	0.758	-0.1925	0.951	-0.2005	0.922	-0.0055	0.966	0.131	0.912	0.1245	0.891	0.1075	0.871	-0.0405	0.998	-0.0495	0.995	0	0.986	0.045	0.659	0.0515	0.516	0.032	0.568	-0.4735	1	-0.13	0.994	-0.5955	0.962	-0.5	0.5	-0.5	0.5	-0.5	0.5	-0.077	0.852	-0.132	0.819	-0.109	0.76	0.2	0.949	0	0.949	0	0.8	0	1	0	1	0	0.999	0.143	0.943	-0.086	0.886	0.1295	0.943	0.0155	0.993	0.016	0.962	-0.0605	0.999	-0.018	0.927	-0.018	0.915	-0.067	0.847	0	0.97	0.012	0.855	-0.083	0.814	0	0.898	0	0.844	0	0.794	-0.081	0.863	-0.127	0.834	-0.101	0.769	-0.082	0.756	-0.082	0.756	0.082	0.756	0	0.627	0	0.512	0	0.543	-0.001	0.907	0.008	0.894	0.133	0.854	0.026	0.454	0.0325	0.45	0.0045	0.43	-0.5	0.866	-0.5	0.866	-0.5	0.866	0	0.967	0.017	0.967	0.2	0.933	0.503	0.994	0.415	0.982	0.393	0.958	0.372	0.999	0.4	0.999	-0.2995	0.998	-0.076	0.995	-0.169	0.974	-0.052	0.95	0.016	0.999	0.043	0.999	-0.093	0.986	0.032	0.959	-0.038	0.973	-0.0825	0.916	0.1935	0.999	0.061	0.999	0.427	0.999	-0.006	0.93	-0.012	0.944	0.089	0.864	0	0.978	0	0.779	-0.0035	0.72	0	0.779	0	0.638	0	0.564	0.073	0.796	0.0625	0.823	0.003	0.82	0	0	0	0	0	0	-0.086	0.87	-0.078	0.818	-0.1	0.887	0	0.924	0	0.838	-0.107	0.837	-0.035	0.779	-0.127	0.708	-0.126	0.745	0.77	0.999	0.77	0.999	0.117	0.998	-0.054	0.826	-0.054	0.763	-0.0405	0.641	0.5155	1	0	1	0.1435	1	0.235	0.999	0.199	0.984	0.225	0.982	0.1285	0.998	0	0.997	0.2325	0.979	-0.5	0.5	-0.5	0.5	-0.5	0.5	-0.12	0.943	-0.12	0.943	0.486	0.943	0	0.813	0	0.71	0	0.693	-0.2	0.949	-0.6	0.949	-0.4	0.949	0	0.866	-0.5	0.866	0.5	0.866	0.0125	0.959	0.0075	0.963	0.2035	0.857	0.147	0.676	0.136	0.618	0.1945	0.517	-0.005	0.668	-0.051	0.609	-0.0575	0.522	0	0.999	0	0.99	-0.0845	0.934	0.099	0.919	-0.276	0.772	0.2235	0.894	0.051	0.722	0.027	0.748	0.0175	0.682	0.0055	0.75	0.0035	0.54	-0.0365	0.642	0	0.685	0	0.528	-0.008	0.455	0	0.998	0.2735	0.986	-0.2125	0.981	-0.071	0.905	-0.048	0.913	-0.092	0.762	0.029	0.943	-0.086	0.928	0.131	0.775	-0.0355	0.83	0.017	0.721	0.103	0.758	0.0705	0.999	0.076	0.998	0.078	0.991	0.087	0.422	0.089	0.444	0.1185	0.408	0.287	0.969	0.3215	0.89	0.344	0.897	0.008	0.833	-0.0085	0.877	0.0045	0.824	0	0.996	-0.082	0.973	-0.05	0.938	0.086	1	0	1	0	0.998	-0.016	0.492	-0.02	0.393	-0.0075	0.356	-0.4	0.975	-0.35	0.9	-0.1	0.9	0.2	0.949	0.2	0.949	0.2	0.8	0.022	0.801	-0.023	0.763	-0.0805	0.704	0.001	0.323	-0.0035	0.279	-0.0175	0.316	-0.038	0.958	-0.035	0.921	-0.1515	0.922	-0.024	0.471	-0.0265	0.352	-0.024	0.391	-0.016	0.759	-0.013	0.752	-0.0155	0.698	0.001	0.752	0.006	0.692	-0.019	0.852	0.064	0.94	0.066	0.788	-0.0345	0.755	0.0345	0.902	0.132	0.861	0.03	0.908	0	1	0	0.995	-0.069	0.991	0	0.41	0	0.364	0.0025	0.255	0	0.881	0	0.795	0	0.58	0.062	0.961	0.072	0.779	-0.0275	0.687	0.103	1	0	1	-0.0655	0.996	-0.0695	0.963	0.1165	0.937	0.052	0.954	-0.097	0.756	-0.109	0.734	-0.073	0.653	0.273	0.999	0.322	0.998	0.398	0.964	0	0.9	-0.1	0.9	0	0.9	0.09	0.999	0.1555	0.998	-0.107	0.992	0	0	0	0	0	0	-0.1495	0.998	0	0.98	-0.07	0.969	0	0.972	0	0.858	0	0.887	0.43	0.999	0.42	0.993	0.436	0.992	0.258	0.949	0.4	0.949	-0.669	0.949	0	0	0	0	0	0	0	1	0	1	-0.0065	0.999	-0.028	0.831	-0.061	0.782	0.08	0.836	-0.1045	0.998	-0.068	0.999	-0.094	0.995	-0.5	0.866	-0.5	0.866	-0.5	0.866	0.035	0.797	0.0185	0.78	-0.091	0.706	0	1	0	1	0.998	1	-1	1	-1	1	-1	1	0	0.866	0	0.866	0	0.866	-0.0225	0.925	-0.021	0.922	-0.022	0.919	0.248	0.997	0.248	0.997	0.0545	0.984	0.0785	0.963	0.1865	0.942	0.189	0.923	-0.234	0.999	0.2225	0.999	0.325	0.999	0	0.999	0	0.999	0	0.94	-0.112	0.988	-0.112	0.976	-0.112	0.988	-0.0225	0.664	0	0.569	0	0.463	0.075	0.637	0.094	0.634	0.085	0.585	0.142	0.786	0.115	0.711	0.1785	0.674	0.096	0.999	0.0655	0.999	0.215	0.999	-0.007	0.964	-0.159	0.899	0.126	0.935	0.093	0.995	0.093	0.988	0.093	0.987	-0.013	0.904	0	0.775	0	0.692	-0.035	0.862	-0.0065	0.734	-0.1025	0.65	-0.018	0.976	-0.01	0.977	-0.029	0.974	-0.4315	0.988	-0.472	0.93	-0.589	0.824	0.05	0.9	0	0.895	0.017	0.933	0.118	0.573	0.1245	0.468	0.127	0.549	0.293	0.967	0.425	0.945	0.25	0.842	0	0.989	0	0.984	-0.009	0.941	0.143	0.943	0.273	0.941	0.257	0.841	0.4715	0.995	0.501	0.996	0.3735	0.999	-0.5	0.5	-0.5	0.5	-0.5	0.5	-0.012	0.998	-0.012	0.976	-0.012	0.982	0.17	0.986	0.17	0.951	0.063	0.93	0	0.995	0	0.939	0	0.938	0	0	0	0	0	0	0	0	0	0	0	0	0.038	0.854	0.045	0.794	0.0555	0.769	-0.048	0.881	-0.121	0.655	0.0285	0.691	0.2145	0.992	0.1965	0.959	-0.0485	0.894	0.245	0.95	-0.008	0.95	0.212	0.911	0	0.974	0	0.944	0	0.971	0.143	0.943	0.131	0.943	0.143	0.771	-0.994	1	-0.9945	1	-1	1	0.1445	0.89	0	0.9	0	0.802	0	0	0	0	0	0	0.0815	0.971	0.016	0.948	-0.0175	0.919	0	0.458	0	0.344	-0.016	0.291	0.015	0.946	0.054	0.861	-0.031	0.836	0	0.982	0	0.857	0	0.814	0.001	1	0.1175	1	0.22	0.999	-0.079	0.988	0.03	0.927	-0.006	0.903	-0.0435	0.998	-0.06	0.999	0.1195	0.977	0	1	0	1	0	1	-0.014	0.979	0.015	0.957	-0.034	0.944	-0.0885	0.999	-0.122	0.997	0.0475	0.958	-0.007	0.947	-0.022	0.943	-0.057	0.822	-0.0105	0.925	-0.024	0.897	0.0815	0.87	-0.275	0.999	-0.036	0.999	-0.238	0.997	-0.0485	0.984	0	0.987	0	0.98	0	0	0	0	0	0	0.0645	0.949	0.0065	0.95	-0.0425	0.916	-0.5	0.866	-0.5	0.866	0	0.5	0	0.907	0	0.82	-0.055	0.903	0.224	0.988	0.212	0.939	-0.0545	0.952	-0.1815	0.994	-0.219	0.917	-0.206	0.721	-0.1	0.9	-0.1	0.9	0.1	0.9	0	0.949	0	0.949	0	0.949	0	0.943	0.086	0.943	-0.029	0.886	-0.4	0.949	-0.4	0.949	-0.4	0.8	0	1	0	0.997	-0.0125	0.999	-0.005	0.999	-0.005	0.976	-0.005	0.941	0.033	0.767	0.034	0.617	0	0.833	0	0.995	0	0.946	0	0.942	0.018	0.976	-0.03	0.867	-0.091	0.842	-0.2855	1	0	1	0	0.999	0.022	0.518	0.031	0.493	0.056	0.419	0.307	0.999	0.307	0.999	-0.123	0.999	-0.5	0.866	-0.5	0.866	-0.5	0.5	-0.0665	0.614	-0.0635	0.559	-0.045	0.417	-0.061	0.781	-0.061	0.769	0.0875	0.812	-0.094	0.652	-0.0845	0.462	-0.093	0.285	-0.024	0.998	0.0445	0.996	-0.0565	0.989	0	1	0	0.997	0	0.992	0.318	0.991	0.28	0.991	0.393	0.991	0.1915	0.926	0.2925	0.823	0.3035	0.756	-0.608	0.999	0.017	0.844	-0.113	0.994	0.086	0.943	0.2	0.943	-0.143	0.943	-0.042	0.853	-0.041	0.739	-0.12	0.617	0.503	0.999	0.428	0.999	0.115	0.999	0.029	0.986	0.029	0.986	-0.029	0.986	0.001	0.342	0	0.306	0.014	0.299	-0.0405	0.991	0	0.947	-0.0115	0.944	-0.189	0.993	-0.227	0.936	-0.1895	0.739	0.656	0.999	0.5825	0.999	-0.183	0.999	-0.128	0.999	-0.128	0.997	0.4405	0.994	-0.515	1	-0.113	1	-0.7795	0.999	0	0.465	0	0.352	-0.009	0.349	0.002	0.676	-0.0495	0.544	-0.0395	0.419	-1	0.866	-1	0.866	-1	0.866	-0.099	0.818	-0.1315	0.88	-0.0875	0.782	0	0.328	0	0.277	0.0245	0.261	-0.112	0.694	-0.091	0.551	-0.063	0.612	-0.108	0.919	-0.153	0.786	-0.114	0.681	0.0035	0.999	-0.006	0.998	0.086	0.992	-0.012	0.967	-0.0645	0.889	0.0615	0.9	0.0145	0.938	0.0085	0.971	0.0715	0.883	-0.5	0.5	-0.5	0.5	-0.5	0.5	0.056	0.608	0.056	0.52	0.0335	0.531	0.333	0.967	0.411	0.883	0.517	0.95	-0.095	0.6	-0.085	0.44	-0.094	0.319	-0.024	0.922	-0.0235	0.918	-0.013	0.924	-0.111	0.889	-0.111	0.742	-0.142	0.751	0	0.996	0	0.993	-0.069	0.983	0	1	0	1	-0.0165	0.991	0	0.821	0	0.572	-0.004	0.774	0.041	0.508	0.0615	0.558	0.017	0.42	-0.0145	0.675	-0.0075	0.638	-0.023	0.482	0.1	0.736	0.0415	0.846	0.2115	0.699	-0.2935	1	-0.2145	1	-0.543	0.982	0	0	0	0	0	0	0.076	0.656	0.076	0.53	0.11	0.535	-0.114	0.579	-0.122	0.435	-0.0975	0.374	0.009	0.758	-0.0285	0.584	-0.0045	0.571	0.2645	0.999	-0.596	0.997	0.011	0.971	-0.11	0.806	-0.149	0.861	-0.108	0.788	0.2	0.949	0.2	0.8	0.4	0.8	-0.039	0.871	-0.0125	0.874	-0.016	0.737	0	0	0	0	0	0	0	1	0	0.999	0.5465	0.999	-0.015	0.833	-0.01	0.892	0.043	0.784	0	0	0	0	0	0	0.0125	0.992	-0.059	0.97	-0.0825	0.906
XP_004243627	0.031	0.59	0.049	0.52	0.012	0.512	-0.012	0.923	-0.092	0.858	-0.021	0.829	0.012	0.31	0.032	0.317	0.002	0.318	0.006	0.985	0.077	0.83	-0.09	0.761	0.004	0.865	0.024	0.71	-0.03	0.611	-0.5	0.866	-0.5	0.5	0.5	0.5	0.224	0.999	0.3	0.999	0.3145	0.998	0	0	0	0	0	0	0.008	0.618	0.035	0.472	-0.042	0.384	0.132	0.999	0.265	0.999	0.156	0.994	-0.5	0.866	-0.5	0.866	0	0.866	-1	1	-0.997	1	0	1	0.207	0.975	0.197	0.932	0.142	0.925	0.022	0.813	0.0995	0.813	0.043	0.545	0.039	0.975	-0.1645	0.813	0.3455	0.974	-0.0795	0.997	-0.032	0.989	-0.125	0.913	-0.1215	1	-0.1115	0.999	-0.354	0.998	-0.0065	0.434	0.015	0.48	0	0.424	0.095	0.97	0.018	0.929	0.024	0.905	0.031	0.908	0.021	0.764	0.0995	0.671	0	0.8	0.2	0.8	0.1	0.8	-0.51	0.999	0.571	0.999	0.538	0.999	0	0	0	0	0	0	-0.01	0.999	-0.11	0.978	-0.124	0.758	0.0635	0.97	0.056	0.972	0.09	0.946	0.147	0.993	0.4415	0.98	0.07	0.655	-0.0315	0.999	-0.163	0.998	0	0.984	0.013	0.507	0.03	0.371	0.007	0.262	0.749	1	0.5455	1	0.861	1	-0.5	0.5	-0.5	0.5	-0.5	0.5	-0.004	0.798	-0.004	0.387	-0.045	0.469	0.2	0.949	0.287	0.8	0.1	0.8	0	1	0	1	0.0035	1	0.143	0.943	-0.086	0.886	0.1295	0.943	0.011	0.997	-0.05	0.982	-0.0825	0.992	0.015	0.916	-0.0715	0.888	-0.345	0.888	0.013	0.973	-0.013	0.973	-0.051	0.939	0	0	0	0	0	0	-0.017	0.785	-0.015	0.414	-0.02	0.431	0.024	0.976	0.071	0.756	0.048	0.786	0	0	0	0	0	0	-0.103	0.977	-0.076	0.976	-0.116	0.882	0.0265	0.623	0.0615	0.625	0.013	0.509	-0.5	0.866	-0.5	0.866	-0.5	0.866	-0.067	0.983	0.05	0.983	0.04	0.983	-0.082	0.994	0.4225	0.952	0.19	0.952	0.273	0.999	0.36	0.999	-0.266	0.997	0.1265	0.911	0.108	0.962	-0.034	0.947	0.0125	0.992	0.462	0.997	0.171	0.995	0.104	0.964	-0.017	0.949	-0.09	0.886	-0.3145	0.999	-0.136	0.998	-0.2665	0.999	0.018	0.749	0.052	0.704	0.008	0.627	0	0	0	0	0	0	0	0	0	0	0	0	0.032	0.815	0.0285	0.771	0.038	0.716	0	0	0	0	0	0	-0.097	0.989	-0.097	0.906	-0.15	0.81	0.021	0.964	0	0.902	0.0035	0.927	-0.007	0.873	0.0525	0.847	0.022	0.59	0.628	0.999	0.849	0.999	-0.493	0.999	0.005	0.639	0.0225	0.519	-0.041	0.376	-0.2835	1	0	0.999	-0.034	0.976	0.2445	0.999	0.223	0.995	0.265	0.978	0	0.993	0	0.971	-0.0665	0.952	-0.5	0.5	-0.5	0.5	-0.5	0.5	-0.2	0.943	-0.2	0.943	-0.257	0.943	0	0	0	0	0	0	-0.2	0.949	-0.6	0.949	-0.4	0.949	-0.5	0.866	0	0.866	-0.5	0.866	0	0.945	0	0.937	0.247	0.929	-0.042	0.713	-0.03	0.285	-0.049	0.223	0.004	0.851	0.004	0.733	-0.013	0.469	-0.002	0.999	0	0.994	0.1615	0.997	0.0455	0.999	-0.0475	0.999	0.176	0.999	0.0285	0.737	0.016	0.703	-0.004	0.692	-0.001	0.929	0.007	0.767	0.0355	0.534	0	0	0	0	0	0	0	0	0	0	0	0	-0.171	0.952	-0.171	0.781	-0.171	0.878	0.029	0.943	-0.086	0.928	0.131	0.775	0.058	0.745	0.174	0.745	0.058	0.745	0.1165	0.999	0.14	0.998	0.212	0.993	0.067	0.795	0.064	0.771	0.0445	0.608	-0.373	0.989	-0.0315	0.802	0.0235	0.675	0.018	0.638	0.048	0.585	0.021	0.534	0	0	0	0	0	0	0	0	0	0	0	0	0.012	0.389	0.0325	0.426	-0.011	0.396	0.1	0.9	-0.7	0.707	-0.5	0.9	0	0.949	0	0.949	-0.4	0.8	-0.01	0.906	-0.019	0.906	-0.038	0.657	0.015	0.284	0.035	0.269	-0.003	0.237	0	0	0	0	0	0	0.011	0.326	0.03	0.315	0.002	0.282	-0.0115	0.997	-0.011	0.993	-0.0145	0.911	0.006	0.93	-0.0135	0.895	-0.0135	0.88	-0.024	0.976	-0.015	0.979	-0.008	0.885	-0.035	0.85	0.247	0.994	0.217	0.893	0	0	0	0	0	0	0	0.228	0.003	0.189	-0.0115	0.139	0	0	0	0	0	0	-0.026	0.978	0.0095	0.981	-0.018	0.881	0.1155	1	-0.0195	1	-0.063	1	0.0045	0.995	0.002	0.984	0.014	0.896	0.2985	0.975	0.0295	0.965	0.193	0.915	-0.121	0.999	-0.078	0.999	-0.0735	0.998	-0.1	0.9	0.1	0.9	0	0.9	-0.002	0.999	0.1335	0.996	-0.039	0.957	0	0	0	0	0	0	-0.0555	0.999	0	0.992	-0.1585	0.999	0	0	0	0	0	0	-0.481	0.999	0.431	0.994	0.372	0.987	0.258	0.949	0.4	0.949	-0.669	0.949	0	0.746	0	0.532	0	0.503	0.2775	1	0.405	1	0.349	1	0.018	0.3	0.0285	0.213	0.036	0.205	-0.001	0.949	0.0035	0.688	-0.085	0.724	-0.866	0.5	-0.866	0.5	-0.866	0.5	-0.019	0.512	-0.039	0.371	-0.028	0.329	0	0	0	0	0	0	-1	1	-1	1	-1	1	0.5	0.866	-0.5	0.866	-0.5	0.866	-0.038	0.998	-0.04	0.996	-0.037	0.931	0.033	0.563	0.03	0.553	-0.004	0.526	0.471	0.998	0.469	0.979	0.062	0.902	-0.27	0.999	0.239	0.999	0.0265	0.997	0	0	0	0	0	0	-0.117	0.951	-0.147	0.926	-0.08	0.939	0	0	0	0	0	0	-0.083	0.763	-0.032	0.882	0.06	0.565	-0.053	0.947	0.323	0.903	0.336	0.941	-0.1335	0.999	-0.1975	0.998	-0.102	0.962	-0.1325	0.98	-0.124	0.953	-0.0955	0.886	0.002	0.646	0.0555	0.619	0.018	0.626	0	0.889	0	0.873	0	0.898	-0.0975	0.987	-0.0905	0.901	-0.236	0.873	0.015	0.832	0.051	0.655	0.004	0.596	-0.009	0.996	-0.123	0.987	-0.0405	0.893	-0.042	0.95	-0.1	0.867	-0.0165	0.8	0.009	0.819	0.0145	0.669	0.019	0.669	0.293	0.967	0.425	0.945	0.25	0.842	0	0	0	0	0	0	-0.143	0.986	0.187	0.943	0.429	0.829	-0.427	0.996	-0.4	0.977	0.363	0.982	-0.5	0.5	-0.5	0.5	-0.5	0.5	-0.066	0.973	-0.066	0.823	-0.002	0.964	0.028	0.849	0.028	0.849	0.028	0.746	0	0	0	0	0	0	0	0	0	0	0	0	0	0	0	0	0	0	0	0.835	0	0.568	0.005	0.828	0.104	0.99	0.137	0.858	-0.047	0.677	0.006	0.566	-0.0375	0.508	-0.043	0.489	0.245	0.95	-0.008	0.95	0.212	0.911	0	0	0	0	0	0	0.131	0.696	0.131	0.696	0	0.655	-0.982	1	-0.981	0.999	-0.992	0.999	-0.138	0.954	0	0.924	0	0.929	0	0	0	0	0	0	0.007	0.954	0.007	0.846	-0.009	0.902	0	0	0	0	0	0	-0.0615	0.942	0.017	0.967	-0.071	0.732	0	0	0	0	0	0	0	1	0.127	1	0.2685	1	0.164	0.988	0.042	0.903	0.121	0.855	-0.084	0.999	-0.05	0.999	0.173	0.999	0	0	0	0	0	0	-0.014	0.979	0.015	0.957	-0.034	0.944	-0.236	0.999	-0.315	0.995	0.239	0.967	-0.0025	0.994	-0.0435	0.88	-0.328	0.93	0.012	0.817	0.0085	0.745	-0.036	0.608	-0.275	0.999	-0.036	0.999	-0.238	0.997	0	0.999	0	0.983	0	0.896	0	0	0	0	0	0	-0.007	0.944	0.005	0.84	-0.032	0.912	-0.5	0.866	0.5	0.866	-0.5	0.866	0	0	0	0	0	0	0.031	0.847	0.007	0.847	0.022	0.554	-0.026	0.984	-0.024	0.904	0.117	0.85	-0.205	0.975	-0.282	0.975	0.103	0.975	0	0.8	-0.4	0.8	0	0.8	0.029	0.986	0.034	0.943	0.086	0.886	0.258	0.816	-0.258	0.775	0.258	0.775	0	1	-0.134	0.998	-0.053	1	0.88	0.999	0.943	0.999	0.8055	0.998	-0.033	0.983	0.0585	0.9	0.0085	0.867	0.0405	0.998	0	0.978	0	0.812	0.165	0.892	0.165	0.881	0	0.881	0.354	1	0	1	0	0.999	0.0065	0.763	0.029	0.762	0.006	0.524	-0.281	0.999	-0.189	0.991	-0.394	0.999	-0.5	0.866	-0.5	0.866	-0.5	0.5	0.498	0.91	0.519	0.881	0.447	0.854	0.021	0.725	0.048	0.725	0.031	0.528	0.2525	0.913	0.301	0.947	0.253	0.927	-0.0115	0.998	-0.047	0.946	-0.034	0.932	0	1	0	0.999	0	0.989	0.308	0.99	0.308	0.962	0.308	0.962	-0.1195	0.886	-0.2055	0.774	-0.244	0.695	-0.608	0.999	0.017	0.844	-0.113	0.994	-0.086	0.943	-0.029	0.943	-0.086	0.943	-0.1015	0.997	-0.0775	0.861	-0.199	0.897	-0.579	0.999	-0.574	0.999	-0.741	0.995	-0.029	0.943	-0.062	0.943	-0.086	0.943	0.002	0.333	0	0.386	0.002	0.261	0	0	0	0	0	0	0.116	0.898	0.171	0.877	0.1185	0.7	-0.186	0.999	0.284	0.999	-0.18	0.998	-0.153	0.998	-0.1665	0.996	-0.313	0.938	-0.528	1	0	1	-0.8365	1	-0.01	0.49	0	0.523	0.016	0.451	0.0095	0.82	0.0415	0.738	0.009	0.432	-1	0.866	-1	0.866	-1	0.866	0.0685	0.92	0.114	0.883	-0.001	0.88	-0.004	0.298	-0.006	0.245	-0.0125	0.19	0.079	0.722	0.147	0.597	-0.059	0.577	0.225	0.973	0.192	0.87	0.151	0.753	-0.37	0.999	-0.338	0.999	-0.5	0.99	0.052	0.999	-0.043	0.832	0.183	0.975	0.0205	0.773	0.058	0.744	0.038	0.648	0	0.866	0	0.866	0	0.866	0.018	0.55	0.0365	0.565	0.009	0.313	0.114	0.933	0.264	0.833	0.43	0.557	0.36	0.907	-0.017	0.907	-0.011	0.533	-0.006	0.996	-0.007	0.996	0.011	0.997	0.149	0.994	0.073	0.975	0.148	0.9	0	1	0	1	-0.177	0.998	0	0	0	0	0	0	0	0	0	0	0	0	0.0255	0.557	0.0425	0.514	0.012	0.326	-0.0065	0.613	0.016	0.586	0.007	0.477	0.105	0.986	0.036	0.986	0.2405	0.986	0	0	0	0	0	0	0	0	0	0	0	0	-0.04	0.89	-0.036	0.639	-0.049	0.421	0.528	0.9	0.4235	0.821	0.069	0.885	0	0.638	0.0095	0.62	-0.0315	0.541	0.2645	0.999	-0.596	0.997	0.011	0.971	0.074	0.877	0.1595	0.844	0.001	0.808	-0.4	0.949	-0.4	0.949	-0.4	0.8	0.0075	0.938	-0.0125	0.848	0.068	0.821	0	0	0	0	0	0	0	1	0	1	-0.2715	1	-0.025	0.999	-0.029	0.999	-0.0645	0.999	0	0.915	0	0.738	0	0.563	0.173	0.919	0.216	0.889	-0.0125	0.885
XP_004252345	-0.012	0.752	-0.0185	0.642	-0.108	0.607	0.175	0.977	0.129	0.925	0.0015	0.88	0.0155	0.312	0.0185	0.274	0.015	0.215	-0.155	0.966	-0.191	0.946	-0.083	0.94	0.018	0.919	-0.013	0.85	-0.132	0.886	-0.5	0.866	-0.5	0.866	-0.5	0.5	0.224	0.999	0.356	0.999	0.296	0.999	0	0.991	0	0.947	0.048	0.859	0.0145	0.76	0.0225	0.696	0.025	0.695	0.0815	0.999	0.273	0.998	0.2785	0.995	0	0.866	0	0.866	0	0.866	-1	1	-0.997	1	0	1	0.024	0.958	0.011	0.918	-0.059	0.693	0.019	0.853	0.083	0.734	-0.01	0.745	0.166	0.799	0.212	0.721	0.292	0.674	0.1185	0.938	0.135	0.902	0.109	0.814	0	1	0	0.999	-0.098	0.999	-0.001	0.805	0.022	0.767	-0.0295	0.678	0.024	0.886	0.024	0.786	0.048	0.619	0	0.847	0.027	0.847	0.0685	0.802	-0.2	0.8	-0.2	0.8	0	0.8	0.441	0.999	0.5335	0.999	0.147	0.998	0	1	0	1	-0.081	1	-0.021	0.94	0.037	0.882	0.0715	0.98	-0.2465	0.979	-0.244	0.965	-0.0245	0.972	0.058	0.793	0.0905	0.67	0.1095	0.616	0	0.995	-0.119	0.991	0	0.981	0.0295	0.575	0.024	0.491	0.025	0.379	-0.729	1	-0.3545	1	-0.761	0.999	-0.5	0.5	-0.5	0.5	-0.5	0.5	0.0525	0.795	0.0645	0.821	0.075	0.731	0.2	0.8	0	0.8	0.2	0.8	0	1	0	1	0.03	1	-0.304	0.92	-0.304	0.845	-0.27	0.778	-0.007	0.999	0.05	0.997	0.05	0.993	0.018	0.988	0.079	0.891	0.182	0.891	0.119	0.952	0.119	0.976	0.071	0.976	0.028	0.887	0.0195	0.854	0.004	0.832	0.0485	0.801	0.0625	0.793	0.078	0.754	-0.095	0.976	-0.084	0.976	-0.19	0.929	0	0.635	0	0.57	0	0.644	-0.103	0.977	-0.076	0.976	-0.116	0.882	0.015	0.467	0.023	0.368	0.011	0.375	-0.5	0.5	-0.5	0.5	0.5	0.5	-0.067	0.983	0.05	0.983	0.04	0.983	0.476	0.976	0.452	0.952	0.31	0.929	-0.073	0.999	-0.1725	0.999	-0.151	0.998	-0.15	0.967	-0.147	0.941	-0.209	0.81	0.191	0.993	0.1915	0.985	0.213	0.877	0.0395	0.981	0.0335	0.971	-0.122	0.905	0.414	0.999	0.318	0.999	0.362	0.999	-0.018	0.933	-0.075	0.821	-0.085	0.853	0	0.938	0	0.89	0	0.857	0	0	0	0	0	0	0.0385	0.77	0.044	0.754	-0.01	0.565	-0.125	0.999	0	0.999	-0.179	0.976	-0.055	0.956	-0.049	0.82	-0.055	0.75	-0.0025	0.949	-0.005	0.854	0.0405	0.893	0.013	0.816	0.087	0.706	-0.02	0.667	0.658	0.999	0.838	0.999	-0.4695	0.999	0.017	0.796	0.031	0.708	0.035	0.675	0.538	1	0	1	0.1925	1	0.357	0.997	0.288	0.94	0.41	0.935	-0.0135	0.999	-0.0545	0.889	-0.203	0.891	-0.5	0.5	-0.5	0.5	-0.5	0.5	-0.029	0.943	-0.086	0.943	-0.087	0.943	0	0.747	0	0.622	0	0.481	-0.2	0.949	-0.6	0.949	-0.4	0.949	-0.5	0.866	0	0.866	-0.5	0.5	-0.0385	0.961	0	0.918	0.156	0.898	0.048	0.487	0.067	0.44	0.079	0.38	-0.083	0.869	0.069	0.794	0.021	0.834	0.098	0.998	0.039	0.999	-0.0145	0.995	0.0545	0.815	0.089	0.971	0.113	0.657	0.044	0.749	0.075	0.746	-0.004	0.493	0.005	0.693	-0.0055	0.49	-0.038	0.567	0	0.85	0	0.578	0.0045	0.419	-0.1055	1	-0.389	1	0.019	0.999	-0.048	0.976	-0.036	0.881	-0.024	0.81	0.029	0.943	0.086	0.886	0.137	0.886	-0.043	0.939	-0.008	0.865	-0.067	0.73	0.1255	0.999	0.135	0.999	0.369	0.991	0.118	0.674	0.108	0.609	0.1355	0.634	-0.249	0.908	-0.301	0.932	-0.22	0.821	-0.0155	0.765	-0.036	0.692	-0.056	0.63	0	0.991	0	0.964	0	0.97	-0.2175	0.999	0	0.989	0	0.996	0.0105	0.423	0.0045	0.333	0.021	0.206	-0.205	0.975	-0.41	0.975	-0.1795	0.975	0.2	0.949	0.2	0.949	0.2	0.8	0.0315	0.963	-0.048	0.924	-0.048	0.828	0.014	0.327	0.0125	0.248	0.028	0.222	0	0.925	0	0.913	0.0205	0.667	0.022	0.444	0.013	0.323	0.024	0.239	0.042	0.576	0.042	0.542	0.0445	0.541	-0.062	0.995	-0.142	0.829	-0.018	0.838	0.0745	0.949	0.211	0.911	-0.01	0.967	-0.17	0.845	-0.18	0.726	-0.1315	0.85	-0.126	0.997	-0.177	0.996	-0.143	0.995	-0.003	0.413	0	0.339	0.0005	0.389	0	0.937	0	0.757	-0.034	0.76	0.073	0.952	0.2305	0.905	-0.01	0.966	0.079	1	0	0.997	0.2985	0.999	-0.039	0.99	-0.0145	0.982	-0.0865	0.902	0.0595	0.782	0.084	0.727	0.049	0.717	0.1735	0.998	0.177	0.985	0.189	0.972	0	0.9	-0.05	0.9	-0.1	0.9	-0.152	0.997	-0.278	0.992	-0.1265	0.975	0	0.997	0.016	0.996	0	0.986	0.099	0.996	0.015	0.969	0.0555	0.87	0	0	0	0	0	0	-0.441	0.996	-0.447	0.948	-0.41	0.956	0	0.949	0	0.8	0	0.8	0	0.869	0	0.712	0	0.767	-0.208	1	-0.3515	1	-0.085	0.997	0.065	0.845	0.031	0.635	0.013	0.695	-0.186	0.901	-0.201	0.798	-0.152	0.808	-0.5	0.866	0.5	0.866	0.5	0.866	-0.0005	0.98	-0.034	0.917	-0.034	0.859	0	1	0	1	-0.999	1	-1	1	-1	1	-1	1	0.5	0.866	0.5	0.866	-0.5	0.866	-0.033	0.654	-0.025	0.681	-0.036	0.455	0.107	0.967	0.107	0.964	0.078	0.872	-0.105	0.926	-0.114	0.889	-0.1055	0.855	-0.748	0.999	-0.7825	0.999	-0.876	0.999	-0.005	0.995	0	0.956	0.173	0.999	-0.067	0.988	-0.067	0.939	-0.067	0.903	0	0.791	0	0.634	0.0005	0.702	0.082	0.609	0.08	0.532	0.041	0.612	0.124	0.833	0.1495	0.768	0.2	0.629	0.148	0.999	0.125	0.998	0.2255	0.99	-0.0875	0.904	-0.003	0.824	-0.128	0.673	-0.0335	0.998	-0.189	0.997	-0.189	0.995	0	0.929	0	0.885	-0.095	0.877	0.1625	0.962	0.126	0.96	0.111	0.902	0.034	0.651	0.058	0.586	0.013	0.501	0.456	0.999	0.483	0.999	0.4685	0.996	-0.033	0.917	0.0755	0.867	-0.1	0.883	0.045	0.743	0.013	0.627	0.007	0.602	-0.313	0.997	-0.3065	0.944	-0.3135	0.715	0.022	0.975	0	0.932	0	0.808	-0.143	0.941	-0.2	0.943	-0.1715	0.771	0.405	0.976	0.393	0.957	0.215	0.926	-0.5	0.5	-0.5	0.5	-0.5	0.5	-0.168	0.986	-0.168	0.97	-0.168	0.953	0.103	0.953	0.154	0.972	0.056	0.897	0	0.977	0	0.957	0	0.938	0	0.93	0	0.943	0.0145	0.838	0	0.953	0	0.933	0	0.813	-0.017	0.872	-0.0445	0.849	-0.0945	0.801	-0.1655	0.965	-0.201	0.918	-0.089	0.924	0.12	0.989	0.11	0.953	-0.065	0.956	0.187	0.882	0.2205	0.821	0.337	0.818	0	0.928	0	0.81	0	0.857	-0.131	0.943	-0.131	0.886	-0.131	0.943	-0.993	1	-0.992	1	-0.999	1	-0.1855	0.961	0	0.945	0.0345	0.917	0	0.77	0	0.737	0	0.747	0.048	0.954	0.048	0.811	0.002	0.856	-0.004	0.451	0	0.37	-0.0355	0.33	-0.15	0.991	0.047	0.956	-0.098	0.968	-0.084	0.957	-0.0465	0.611	-0.1135	0.784	0	1	-0.035	1	-0.098	1	0.018	0.976	-0.027	0.855	-0.012	0.742	-0.084	0.999	-0.122	0.996	0.061	0.998	0	1	0	1	0	1	0.047	0.929	0.0245	0.708	0.013	0.523	-0.199	0.999	-0.287	0.997	0.044	0.996	-0.0065	0.986	0.063	0.952	0.2065	0.927	0.03	0.93	0.0095	0.84	-0.083	0.883	-0.146	0.999	-0.092	0.998	-0.0235	0.997	-0.0245	0.992	-0.0115	0.955	-0.069	0.919	0	0	0	0	0	0	0.0655	0.935	0.061	0.809	-0.006	0.848	0.5	0.866	0.5	0.866	-0.5	0.5	0	0.946	0	0.95	0.0285	0.857	0.117	0.964	0.1165	0.988	0.006	0.952	-0.028	0.997	-0.009	0.991	-0.176	0.964	-0.5	0.9	-0.5	0.9	-0.15	0.9	-0.4	0.949	-0.4	0.949	0	0.8	-0.131	0.943	-0.029	0.943	-0.2285	0.943	0.2	0.949	0	0.8	0.4	0.8	0	1	-0.0485	1	-0.32	0.999	0.9	0.999	0.932	0.999	0.9175	0.998	-0.046	0.759	-0.1025	0.763	-0.023	0.73	0	0.998	0	0.949	0	0.854	0.055	0.964	0.067	0.939	0.042	0.673	-0.3285	1	0	1	0.167	1	0.044	0.6	0.033	0.554	0.04	0.495	-0.2765	0.999	-0.391	0.999	-0.189	0.999	-0.5	0.866	-0.5	0.866	-0.5	0.5	0.498	0.91	0.519	0.881	0.447	0.854	0.069	0.866	0.0415	0.664	0.04	0.695	0.12	0.836	0.1455	0.83	0.1315	0.763	-0.044	0.997	0.0185	0.992	-0.085	0.979	0	1	0	1	0	0.999	0.333	0.991	0.259	0.991	0.333	0.963	0.1945	0.969	0.3375	0.881	0.379	0.889	-0.02	0.997	0.003	0.974	0.011	0.952	-0.143	0.943	-0.257	0.943	-0.152	0.943	0.164	0.96	0.1455	0.94	0.124	0.905	0.287	0.999	0.3055	0.999	0.4805	0.996	-0.029	0.943	0.029	0.943	-0.029	0.943	0	0.376	0	0.297	0.0165	0.35	-0.068	0.998	0	0.999	0	0.961	0.014	0.993	0.098	0.986	-0.232	0.932	0.485	0.999	0.245	0.999	-0.5855	0.999	-0.032	0.998	-0.071	0.995	-0.019	0.991	-0.566	1	-0.026	1	-0.861	1	0	0.464	0	0.448	0.0325	0.373	-0.058	0.855	0.057	0.767	0.021	0.804	-1	0.866	-1	0.866	-1	0.866	-0.036	0.906	-0.036	0.738	-0.01	0.66	0.001	0.472	0	0.417	0.016	0.421	0.127	0.745	0.137	0.708	0.106	0.648	0.167	0.816	0.179	0.665	0.18	0.591	-0.148	0.999	-0.205	0.996	-0.0105	0.994	0.025	0.998	-0.099	0.99	0.0355	0.984	-0.0415	0.933	-0.121	0.871	-0.056	0.89	-0.866	0.5	-0.866	0.5	-0.866	0.5	0.025	0.47	0.0155	0.48	0.034	0.369	-0.3	0.967	-0.333	0.933	-0.317	0.85	0.193	0.896	0.22	0.849	0.216	0.821	-0.018	0.714	-0.035	0.726	-0.052	0.542	0.136	0.813	0.132	0.696	0.112	0.671	0	0.998	0	0.983	0.2365	0.951	0	1	0	0.997	0	0.994	0	0.934	0	0.838	0	0.761	0.029	0.436	0.0195	0.396	0.033	0.34	-0.003	0.727	-0.0125	0.604	-0.085	0.496	0.07	0.851	0.131	0.768	0.14	0.62	-0.079	1	0	0.999	-0.278	0.997	0	0.951	0	0.798	0	0.806	-0.006	0.643	0.011	0.529	0.021	0.395	0.528	0.9	0.4235	0.821	0.069	0.885	-0.0015	0.854	0.0155	0.562	-0.006	0.418	0.2645	0.999	-0.596	0.997	0.011	0.971	-0.034	0.91	-0.034	0.754	0.018	0.661	-0.056	0.949	-0.056	0.949	0.211	0.949	0.0625	0.971	0.064	0.873	0.011	0.874	0	0.999	0	0.996	0	0.985	0	1	0	1	0.536	1	-0.096	0.918	-0.095	0.827	-0.097	0.698	0	0.947	0	0.787	0	0.667	0.0675	0.972	0.107	0.934	0.008	0.749
XP_004234632	0.003	0.583	0.0035	0.569	-0.0205	0.454	-0.099	0.958	-0.0035	0.897	0.081	0.942	0.016	0.46	0.0085	0.368	0.021	0.396	-0.0595	0.848	-0.135	0.757	-0.073	0.576	-0.004	0.891	-0.033	0.779	0.0615	0.688	0	0.866	0	0.866	-0.866	0.866	0.224	0.999	0.3	0.999	0.3145	0.998	0	0.989	0	0.989	-0.385	0.968	0.0065	0.829	-0.0335	0.785	0.0425	0.595	0.029	0.996	0.077	0.997	0.191	0.99	-0.5	0.866	-0.5	0.866	0	0.866	0	0	0	0	0	0	0.025	0.969	0.089	0.967	0.116	0.88	-0.011	0.985	-0.04	0.972	-0.0825	0.919	0.039	0.975	-0.1645	0.813	0.3455	0.974	-0.185	0.981	-0.1865	0.921	-0.153	0.543	0	0	0	0	0	0	-0.0005	0.569	-0.004	0.435	0.012	0.398	-0.072	0.976	-0.071	0.929	-0.1785	0.929	-0.002	0.791	0	0.706	0.0045	0.59	0	0.8	0.2	0.8	0.2	0.8	0.015	0.999	0.007	0.999	0.368	0.998	0	1	0	1	-0.0245	0.999	0.124	0.995	0.118	0.956	0.095	0.831	-0.2315	0.967	-0.016	0.976	-0.132	0.94	-0.0125	0.812	0.0235	0.47	-0.008	0.927	-0.035	1	0.0035	0.973	0	0.993	-0.004	0.608	-0.009	0.513	-0.017	0.44	-0.7535	1	-0.4565	0.999	-0.8175	0.998	-0.5	0.5	-0.5	0.5	-0.5	0.5	0.03	0.859	0.0675	0.792	0.011	0.828	-0.4	0.949	-0.4	0.949	-0.2	0.949	0	1	0	1	0.2505	1	0.143	0.943	-0.086	0.886	0.1295	0.943	0.048	0.994	0.0015	0.984	0.017	0.947	-0.109	0.932	-0.0205	0.916	0.065	0.874	-0.216	0.756	-0.143	0.756	-0.216	0.577	0	0.836	0	0.818	0	0.582	0.03	0.85	0.076	0.807	0.02	0.818	0.024	0.976	0.071	0.756	0.048	0.786	0	0.71	0	0.492	0	0.439	-0.019	0.914	0.062	0.849	0.0755	0.795	-0.004	0.582	-0.0095	0.403	-0.019	0.381	-0.5	0.866	-0.5	0.866	-0.5	0.866	0.099	0.933	0.114	0.858	0.1665	0.867	-0.203	0.959	-0.094	0.814	-0.1405	0.781	0.2835	0.999	-0.1095	0.999	-0.249	0.999	0.1265	0.911	0.108	0.962	-0.034	0.947	-0.379	0.999	-0.454	0.994	-0.352	0.974	-0.001	0.982	0.0185	0.917	0.1745	0.959	0.123	0.999	-0.002	0.999	0.229	0.999	-0.001	0.716	-0.033	0.67	-0.06	0.593	0	0.88	0	0.825	0	0.72	0	0.833	0	0.697	0	0.822	-0.029	0.662	-0.042	0.527	-0.083	0.545	0	0	0	0	0	0	-0.04	0.937	0.0355	0.854	-0.054	0.896	-0.0145	0.961	0	0.953	0	0.989	-0.002	0.98	-0.043	0.964	-0.067	0.929	0.6175	0.999	0.844	0.999	-0.493	0.999	0.0125	0.825	-0.049	0.802	0.0525	0.599	-0.0925	1	0	0.998	0	0.998	-0.247	0.991	0.28	0.948	-0.07	0.957	0	0	0	0	0	0	-0.5	0.5	-0.5	0.5	-0.75	0.5	-0.143	0.943	-0.143	0.771	-0.143	0.886	0	0.68	0	0.51	0	0.473	0.211	0.949	0.566	0.949	-0.105	0.949	0	0.866	-0.5	0.866	0.5	0.866	0	0.834	0	0.619	-0.0355	0.677	-0.03	0.713	-0.026	0.285	-0.049	0.237	0.006	0.812	-0.015	0.672	-0.0135	0.766	0.016	0.999	0.0085	0.994	0.117	0.959	0.099	0.919	-0.276	0.772	0.2235	0.894	-0.01	0.687	-0.0085	0.535	-0.042	0.556	0.0075	0.668	-0.0115	0.77	-0.0295	0.487	0	0.819	0	0.741	-0.0405	0.541	-0.0665	1	-0.468	1	0.158	0.999	-0.06	0.922	-0.072	0.778	-0.066	0.922	0.086	0.943	0.101	0.943	0.029	0.943	0.104	0.862	0.121	0.745	0.069	0.77	0.195	0.999	0.48	0.999	0.707	0.999	0.059	0.561	0.059	0.555	0.0445	0.478	-0.373	0.989	-0.0315	0.802	0.0235	0.675	0.015	0.599	0.029	0.589	-0.013	0.501	0	0	0	0	0	0	0.0105	1	0	0.998	0	0.994	0.031	0.464	0.0505	0.376	0.043	0.367	0.3	0.9	0.3	0.9	0.3	0.9	0	0.949	0	0.949	-0.4	0.8	-0.054	0.957	0.029	0.946	0.014	0.916	0.006	0.413	0.008	0.367	0.016	0.361	-0.021	0.961	-0.012	0.954	0.0005	0.718	0.02	0.473	0.0325	0.413	0.029	0.372	0.01	0.73	0.021	0.75	0.0075	0.647	0.026	0.982	0.149	0.984	-0.081	0.94	-0.075	0.951	-0.2105	0.911	0.0415	0.884	-0.047	0.681	-0.091	0.666	-0.025	0.565	0	1	0	1	0	1	0	0.714	0	0.418	-0.028	0.376	0	0	0	0	0	0	-0.078	0.943	-0.2325	0.882	0	0.845	0.161	1	-0.214	1	0	0.999	-0.0565	0.956	0.001	0.946	0.019	0.828	0.135	0.912	0.1865	0.823	0.123	0.772	-0.121	0.999	-0.078	0.999	-0.0735	0.998	-0.1	0.9	-0.1	0.9	-0.1	0.9	0.097	0.999	0.031	0.995	-0.01	0.96	0	0	0	0	0	0	-0.0265	0.998	0	0.999	-0.1295	0.992	0	0.889	0	0.879	0	0.825	0.433	0.992	0.507	0.971	0.44	0.94	0.258	0.949	0.4	0.949	-0.669	0.949	0	0	0	0	0	0	0.009	1	0	1	0	0.999	0.125	0.733	0.145	0.72	0.121	0.634	-0.031	0.801	-0.06	0.603	-0.052	0.524	0	0.5	-0.5	0.5	-0.5	0.5	-0.047	0.96	0.023	0.954	0.023	0.938	0	1	0	1	-0.999	1	-1	1	-1	1	-1	1	0.5	0.866	-0.5	0.866	0.5	0.5	-0.0085	0.634	0.013	0.469	0.005	0.489	-0.139	0.97	-0.232	0.9	-0.054	0.853	0.471	0.998	0.469	0.979	0.062	0.902	-0.071	0.999	0.011	0.991	-0.186	0.965	0	1	0.029	0.998	0.086	0.997	0.2	0.927	0.345	0.915	0.213	0.915	0.002	0.839	0	0.798	0	0.81	-0.096	0.598	-0.089	0.588	-0.089	0.346	0.103	0.734	0.103	0.621	0.103	0.734	-0.173	0.999	-0.17	0.999	-0.129	0.999	0.012	0.972	-0.023	0.974	0.0245	0.924	0.08	0.999	0.2295	0.997	0.266	0.999	0.07	0.952	0	0.857	0.0055	0.692	-0.1145	0.964	-0.072	0.907	-0.2165	0.778	-0.082	0.939	-0.086	0.834	-0.083	0.844	-0.059	0.999	0.549	0.999	-0.369	0.972	0.067	0.983	0.0415	0.867	0.15	0.8	0.046	0.812	0.066	0.765	0.043	0.64	0.293	0.967	0.425	0.945	0.25	0.842	0.014	1	0	1	0.024	0.943	-0.143	0.986	0.187	0.943	0.429	0.829	-0.1595	0.989	-0.141	0.975	-0.1135	0.989	-0.5	0.5	-0.5	0.5	-0.5	0.5	0.2225	0.998	0.234	0.997	0.1865	0.999	-0.147	0.972	-0.2275	0.944	-0.1085	0.846	0	0	0	0	0	0	0	0.916	0	0.863	0.0325	0.823	0	0	0	0	0	0	0.05	0.915	0.085	0.889	0.107	0.883	-0.061	0.845	-0.157	0.732	-0.07	0.526	-0.072	0.982	-0.022	0.949	0.0785	0.937	0.245	0.95	-0.008	0.95	0.212	0.911	0	0	0	0	0	0	-0.029	0.943	0.131	0.943	0.086	0.886	-0.994	1	-0.994	1	-1	1	-0.153	0.712	-0.014	0.667	-0.0295	0.717	0	0	0	0	0	0	0.0045	0.945	0.0005	0.932	0.015	0.94	0	0.394	-0.0025	0.212	-0.015	0.222	-0.0615	0.942	0.017	0.967	-0.071	0.732	0.1005	0.997	0	0.99	0.1405	0.99	0	1	0	1	-0.0135	0.993	-0.018	0.952	0.055	0.758	-0.03	0.927	0.008	0.998	0.035	0.996	-0.1485	0.979	0	1	0	1	0	1	-0.013	0.992	-0.0275	0.947	-0.1705	0.928	0.1085	0.999	0.1395	0.997	-0.1125	0.974	-0.0675	0.991	-0.002	0.994	0.1055	0.939	0.032	0.878	0.032	0.802	0.046	0.65	-0.393	0.999	-0.483	0.999	-0.5745	0.999	-0.105	0.953	-0.0235	0.949	-0.174	0.937	0	0.999	0	0.971	0.1675	0.995	0.0085	0.945	-0.01	0.921	0.0015	0.927	0	0.866	0	0.866	0	0.866	-0.046	0.827	-0.0265	0.839	-0.0505	0.723	-0.067	0.988	-0.067	0.976	0.043	0.927	0.033	0.982	0.025	0.991	0.1475	0.967	0.1	0.9	0.1	0.9	-0.1	0.9	0	0.8	0	0.8	-0.2	0.8	0.029	0.986	0.034	0.943	0.086	0.886	0.4	0.949	0	0.8	0.4	0.949	0	1	0.033	1	0.357	1	0.343	0.998	0.3875	0.999	0.343	0.893	0.009	0.982	0.104	0.957	-0.026	0.923	0	0	0	0	0	0	0.006	0.939	0.006	0.806	-0.097	0.818	0.2945	1	0	1	-0.026	1	0.018	0.479	0.041	0.382	0.005	0.382	0.3735	0.999	0.322	0.999	0.106	0.999	-0.5	0.866	-0.5	0.866	-0.5	0.5	-0.342	0.942	-0.3295	0.922	-0.4345	0.791	0.1	0.728	0.137	0.715	0.116	0.664	0.003	0.984	0.024	0.854	0.0385	0.79	-0.0585	0.997	0.0785	0.996	-0.087	0.996	0	1	0	1	0.0285	1	0.333	0.991	-0.073	0.913	0.0925	0.963	-0.1385	0.889	-0.2725	0.901	-0.3335	0.823	-0.608	0.999	0.017	0.844	-0.113	0.994	0.086	0.943	0	0.943	0.029	0.943	-0.114	0.967	-0.086	0.898	-0.17	0.805	0.363	0.999	0.319	0.997	0.0245	0.998	-0.086	0.943	-0.029	0.943	-0.1295	0.943	0	0.475	0	0.34	0.0225	0.28	0	1	0	0.998	-0.0565	0.94	0.091	0.983	0.091	0.981	0.1305	0.851	0.366	0.999	0.204	0.999	-0.487	0.999	-0.0255	0.978	-0.0235	0.968	-0.16	0.947	-0.552	1	-0.0095	1	-0.852	0.999	0	0.493	0	0.431	-0.029	0.381	0.011	0.743	-0.02	0.573	0.0015	0.766	-1	0.866	-1	0.866	-1	0.866	-0.017	0.881	-0.0205	0.724	-0.04	0.925	0	0.386	0.008	0.342	-0.004	0.283	0.234	0.855	0.2855	0.852	0.19	0.779	0.3995	0.951	0.4	0.93	0.362	0.873	0.188	0.998	0.018	0.998	0.3435	0.998	-0.051	0.949	-0.0485	0.85	-0.0765	0.922	-0.008	0.738	-0.042	0.706	-0.048	0.614	-0.5	0.5	-0.5	0.5	-0.5	0.5	0.001	0.487	0.0145	0.515	-0.011	0.305	0.114	0.933	0.264	0.833	0.43	0.557	-0.026	0.679	-0.0245	0.566	-0.0435	0.557	-0.028	0.661	-0.026	0.575	-0.028	0.482	0.201	0.915	0.202	0.924	0.157	0.839	0	0.998	0	0.972	-0.138	0.999	0	1	0	1	0	0.976	0	0	0	0	0	0	0.003	0.491	0.0095	0.473	-0.013	0.291	0	0.618	0.0045	0.568	-0.01	0.546	0.1	0.736	0.0415	0.846	0.2115	0.699	-0.0305	1	0	1	-0.2055	0.999	0	0.958	0	0.743	0	0.672	-0.03	0.772	-0.034	0.465	-0.0445	0.412	-0.312	0.943	-0.2925	0.954	-0.37	0.847	-0.006	0.653	-0.0265	0.663	-0.06	0.39	0.23	0.999	0.5045	0.999	0.018	0.999	-0.014	0.911	-0.0125	0.759	0.01	0.928	-0.2	0.949	0.2	0.949	-0.4	0.8	-0.1005	0.901	-0.059	0.843	-0.1615	0.772	0	0.999	0	1	0	0.994	0	1	0	1	-0.278	1	0.0015	0.998	0.006	0.996	-0.053	0.988	0	0.792	0	0.734	-0.0135	0.451	-0.063	0.965	-0.0585	0.79	-0.167	0.829
XP_004243496	0.0505	0.781	0.0855	0.662	0.106	0.539	0.1645	0.99	0.1625	0.977	0.0105	0.84	0.06	0.608	0.069	0.515	0.05	0.554	0.0045	0.942	0.0035	0.862	0.085	0.829	0.004	0.883	0.029	0.659	-0.023	0.791	-0.5	0.866	-0.5	0.866	0.5	0.866	-0.297	0.999	-0.307	0.999	-0.255	0.999	0	0.984	0	0.987	-0.141	0.946	-0.011	0.879	-0.0225	0.903	0.048	0.829	-0.047	0.998	-0.099	0.996	-0.044	0.978	-0.5	0.866	-0.5	0.866	-0.5	0.5	1	1	0.997	1	0	1	0.117	0.968	0.112	0.938	0.179	0.985	-0.006	0.861	0.1215	0.94	0.115	0.782	0.01	0.919	0.018	0.893	0.001	0.643	0.016	0.98	0.034	0.971	0	0.965	0.061	1	0.079	0.999	0.36	0.998	0.0135	0.571	0.0115	0.45	-0.03	0.441	0.024	0.976	-0.048	0.952	0.083	0.929	-0.01	0.912	0.01	0.81	0	0.855	-0.2	0.8	-0.2	0.8	-0.2	0.8	-0.086	0.999	-0.059	0.999	0.416	0.999	0	1	0	1	0.1275	0.999	-0.06	0.999	-0.11	0.995	0.132	0.937	-0.039	0.966	-0.052	0.957	-0.077	0.945	0.148	0.895	0.1695	0.916	0.145	0.572	0.099	1	0	0.995	0	0.993	0.0035	0.714	0.0195	0.717	-0.003	0.576	-0.7355	1	-0.405	0.999	-0.7975	0.995	-0.5	0.5	-0.5	0.5	-0.5	0.5	0.063	0.91	0.115	0.84	0.021	0.867	0.258	0.8	0.4	0.8	0.258	0.8	0	1	0	1	-0.1895	1	-0.029	0.986	0.029	0.943	0.029	0.943	-0.035	0.996	-0.009	0.949	-0.0085	0.946	-0.042	0.976	0.079	0.988	0.2065	0.939	0.048	0.976	0.095	0.952	0.024	0.952	0.017	0.895	0	0.845	0.1355	0.822	0.089	0.872	0.125	0.815	0.047	0.782	-0.024	0.913	-0.024	0.833	0.048	0.786	0	0.549	0	0.479	0	0.483	-0.147	0.981	-0.133	0.879	-0.234	0.617	0.01	0.702	0.029	0.755	0.013	0.604	-0.5	0.866	-0.5	0.866	-0.5	0.866	-0.067	0.95	-0.067	0.917	-0.127	0.733	-0.405	0.976	-0.357	0.952	-0.247	0.881	-0.459	0.999	-0.472	0.999	0.1635	0.987	0.013	0.948	0.015	0.735	0.076	0.678	0.381	0.997	0.397	0.976	0.338	0.996	0.196	0.99	0.0945	0.95	-0.0415	0.847	0.3635	0.999	0.326	0.999	0.332	0.999	0.042	0.884	0.115	0.859	0.043	0.709	0	0.902	0	0.822	0	0.504	0	0.799	0	0.8	0	0.424	-0.054	0.848	-0.0625	0.91	-0.036	0.81	0.034	1	0	1	0.182	0.992	0.023	0.964	0.023	0.972	0.042	0.93	0	0.964	0.0035	0.824	-0.0095	0.735	-0.0135	0.83	0.12	0.943	0.108	0.764	-0.835	0.999	-0.835	0.999	-0.8155	0.999	-0.002	0.884	-0.0075	0.904	0.065	0.832	-0.568	1	0	1	0	1	-0.0025	0.994	0.001	0.994	0.019	0.99	0	0.992	0	0.962	0.1495	0.926	-0.5	0.5	-0.5	0.5	-0.5	0.5	0	0.943	0	0.943	0.3715	0.943	0	0.71	0	0.616	0.017	0.508	0	0.949	0.2	0.949	-0.4	0.8	0	0.866	0	0.866	-0.5	0.866	-0.0985	0.935	0	0.918	0.142	0.903	0.148	0.717	0.143	0.752	0.1725	0.68	-0.015	0.947	0.0095	0.846	-0.018	0.902	0	0.999	0	0.995	0.141	0.982	-0.237	0.892	-0.17	0.89	-0.109	0.842	-0.0415	0.845	-0.036	0.888	-0.048	0.85	0.022	0.567	0.01	0.454	-0.0345	0.346	0	0.652	0	0.611	-0.0235	0.45	-0.1215	1	-0.3445	1	0	1	0.095	0.976	0.072	0.952	0.095	0.905	0.131	0.775	-0.131	0.775	0.131	0.775	0.273	0.976	0.309	0.915	0.248	0.83	0.02	0.999	-0.0015	0.994	-0.047	0.987	-0.062	0.814	-0.052	0.766	-0.078	0.696	0.133	0.879	0.14	0.806	0.073	0.553	0.074	0.778	0.1585	0.694	0.125	0.624	0	0.994	0	0.879	-0.0825	0.962	0.038	1	0	0.999	0	0.998	0.08	0.642	0.0995	0.601	0.095	0.628	0.2	0.9	0.3	0.9	0.3	0.9	0	0.949	0	0.949	0.4	0.8	0.0105	0.96	0.0585	0.959	0.054	0.957	0.0315	0.608	0.0415	0.49	0.042	0.479	-0.1025	0.988	-0.0455	0.959	-0.3005	0.862	0.055	0.589	0.0665	0.507	0.08	0.527	-0.036	0.795	-0.033	0.598	-0.0325	0.735	0.0785	0.951	0.21	0.889	-0.04	0.792	-0.016	0.886	-0.016	0.82	-0.072	0.875	0.22	0.908	0.238	0.845	0.261	0.842	-0.18	0.999	-0.289	1	-0.266	0.998	0	0.56	0	0.582	0.005	0.312	0	0.932	0	0.816	0	0.725	-0.051	0.895	-0.051	0.852	-0.078	0.843	0.125	1	0	1	-0.115	0.992	0.102	0.994	-0.0735	0.972	0.0065	0.966	0.239	0.919	0.2675	0.903	0.214	0.769	0.185	0.999	0.255	0.997	0.62	0.993	-0.0255	0.975	0	0.9	0	0.9	0.086	0.999	0.1305	0.981	-0.026	0.981	0	1	0	0.963	0	0.933	0.1	0.999	0.049	1	0.016	0.973	0	0.946	0	0.873	0	0.873	0.445	0.998	0.439	0.99	0.437	0.994	-0.2	0.949	-0.2	0.8	-0.4	0.8	0	0.847	0	0.693	0.044	0.788	-0.2395	1	-0.464	1	-0.354	0.999	0.156	0.864	0.156	0.714	0.156	0.651	0.242	0.989	0.249	0.957	0.281	0.912	-0.5	0.866	-0.5	0.866	-0.5	0.866	0.0125	0.961	0.065	0.962	0.03	0.964	0	1	0	1	-0.999	1	1	1	1	1	1	1	0.5	0.866	-0.5	0.866	0.5	0.5	0	0.644	0.027	0.545	0.016	0.453	-0.161	0.991	-0.161	0.986	-0.16	0.973	0.387	0.957	0.488	0.922	0.4695	0.87	-0.676	0.999	-0.7335	0.999	-0.724	0.999	0	0.999	0.022	0.995	0.1245	0.978	0.127	0.976	0.297	0.976	0.313	0.939	0	0.75	0	0.637	0.0545	0.612	0.117	0.728	0.13	0.644	0.103	0.656	0.346	0.938	0.407	0.82	0.396	0.81	-0.053	0.999	0.021	0.999	-0.175	0.999	0.0205	0.87	0.0045	0.851	-0.0825	0.774	0.108	0.999	0.365	0.999	0.441	0.999	0	0.851	0	0.635	-0.1185	0.55	0.1755	0.955	0.191	0.99	0.14	0.885	-0.03	0.87	-0.029	0.846	-0.008	0.757	0.504	0.999	0.475	0.998	0.5855	0.996	0.033	0.9	0.017	0.8	-0.0665	0.733	0.059	0.847	0.092	0.732	0.062	0.803	0.2	0.997	0.2005	0.995	0.3805	0.992	0	0.987	-0.015	0.979	0	0.937	0.371	0.943	0.429	0.943	0.429	0.886	-0.292	0.994	-0.269	0.986	-0.186	0.913	-0.5	0.5	-1	0.5	-0.5	0.5	0.209	0.997	0.247	0.995	0.247	0.999	-0.023	0.965	-0.023	0.965	-0.023	0.972	0	0.992	0	0.966	0	0.899	0	0.876	0	0.805	0	0.759	0	0.912	0	0.822	0	0.85	-0.06	0.93	-0.0975	0.911	-0.0335	0.875	0.0175	0.947	0.0085	0.868	0.069	0.785	-0.058	0.983	-0.058	0.949	0.123	0.94	0.073	0.932	0.103	0.82	0.046	0.763	0	0.98	0	0.89	0	0.812	0.029	0.943	0.1145	0.943	0.2	0.943	-0.994	1	-0.994	1	-0.999	1	-0.0305	0.699	0.0375	0.589	0.013	0.741	0	0.719	0	0.517	0	0.392	-0.092	0.956	-0.057	0.937	-0.094	0.945	0.001	0.611	0	0.302	-0.021	0.278	-0.1245	0.992	0.068	0.917	-0.175	0.929	0.09	0.99	0	0.992	0.108	0.947	0	1	0	1	-0.1145	1	0.055	0.988	0.079	0.964	0.079	0.842	-0.087	0.999	-0.153	0.989	0.143	0.977	0	1	0	1	0	1	-0.002	0.99	-0.051	0.913	0.103	0.751	-0.102	0.998	-0.232	0.997	0.213	0.99	-0.066	0.995	0.024	0.994	0.2435	0.988	0.008	0.868	0.0225	0.701	-0.026	0.772	0.072	0.999	-0.0095	0.999	0.5	0.997	0.0805	0.991	0	0.98	0	0.978	0	0.994	0	0.935	0.0805	0.969	-0.0765	0.974	-0.042	0.962	-0.109	0.941	0.5	0.866	0.5	0.866	-0.5	0.5	0	0.891	0	0.897	0	0.832	-0.022	0.988	-0.022	0.976	0.176	0.915	-0.002	0.98	-0.002	0.964	-0.148	0.923	-0.2	0.9	-0.2	0.9	-0.1	0.9	-0.4	0.949	-0.4	0.949	0	0.8	-0.131	0.943	-0.029	0.943	-0.1715	0.943	0.4	0.949	0.2	0.949	0.4	0.949	0	1	-0.11	1	-0.2975	0.995	0.9025	0.999	0.9415	0.999	0.952	0.999	0.083	0.983	0.2	0.917	-0.067	0.867	0	0.995	0	0.953	0	0.872	-0.018	0.988	-0.067	0.952	-0.006	0.964	0.032	1	0	1	0	0.99	0.0245	0.763	0.07	0.743	0.008	0.597	-0.417	0.999	-0.402	0.999	-0.0735	0.999	-0.5	0.5	-0.5	0.5	-0.5	0.5	0.241	0.943	0.316	0.918	0.2235	0.771	0.145	0.888	0.145	0.732	0.145	0.613	-0.047	0.949	-0.0425	0.894	0.015	0.647	-0.003	0.999	0.003	0.979	-0.211	0.97	0	1	0	0.997	-0.043	1	-0.111	0.963	-0.111	0.963	-0.1295	0.778	-0.175	0.948	-0.2825	0.7	-0.281	0.678	-0.553	0.999	-0.5115	0.998	-0.594	0.998	0.086	0.943	0.143	0.943	0.029	0.943	0.1595	0.955	0.2015	0.989	0.136	0.889	0.515	0.999	0.4375	0.999	0.55	0.998	-0.029	0.943	-0.029	0.943	-0.257	0.943	0	0.508	0	0.356	-0.0075	0.259	-0.0635	0.999	0	1	0	0.888	0.023	0.982	0.0555	0.971	-0.086	0.929	-0.75	0.999	-0.657	0.999	0.293	0.999	-0.085	0.998	-0.085	0.999	0.483	0.998	0.5615	1	0.032	1	0.8745	1	0.009	0.547	0.0165	0.497	0.0215	0.499	-0.015	0.97	0.0275	0.835	0.015	0.89	-1	0.5	-1	0.5	-1	0.5	0.151	0.974	0.1885	0.958	0.084	0.92	0.001	0.435	0.0015	0.544	0.0025	0.212	0.271	0.829	0.36	0.815	0.136	0.801	0.0015	0.796	0.021	0.809	0.043	0.737	0.0225	0.999	-0.022	0.994	-0.119	0.998	-0.015	0.982	0.0025	0.932	-0.0065	0.926	0.0535	0.952	0.136	0.932	0.008	0.834	0	0.5	0	0.5	0	0.5	0.008	0.82	0.019	0.718	-0.004	0.641	0.05	0.783	0.0415	0.75	0.033	0.567	-0.035	0.895	0.002	0.868	0.0275	0.767	-0.026	0.903	-0.0155	0.661	-0.023	0.722	-0.0495	0.911	-0.021	0.877	0.004	0.755	0	0.99	0	0.893	0	0.934	0	1	0	0.99	0	0.999	0	0.886	0	0.838	0	0.693	-0.0075	0.797	-0.004	0.661	-0.023	0.625	-0.001	0.618	0.009	0.572	0.026	0.511	-0.192	0.902	-0.143	0.812	-0.121	0.788	0.1515	0.999	0	0.99	0.419	0.991	0	0.954	0	0.713	0	0.71	0.134	0.776	0.117	0.741	0.179	0.689	0.3125	0.968	0.384	0.929	0.2885	0.951	0.005	0.683	-0.0075	0.596	-0.01	0.485	0.293	0.999	0.56	0.998	0.023	0.999	0.148	0.966	0.174	0.93	0.108	0.855	0.105	0.949	-0.056	0.949	-0.211	0.949	0.046	0.932	0.0705	0.833	0.0175	0.786	0	1	0	0.999	0.0995	0.997	0	1	0	0.999	0.5935	0.999	0.1795	0.95	0.185	0.906	0.083	0.792	0	0.904	0	0.897	0	0.709	0.004	0.982	-0.041	0.968	0.1	0.945
XP_010320287	-0.016	0.808	-0.0515	0.744	-0.107	0.681	-0.061	0.968	-0.132	0.922	-0.023	0.865	0.017	0.738	0.027	0.639	0.006	0.687	-0.139	0.985	-0.2035	0.976	0.075	0.96	0.017	0.977	0.017	0.87	0.017	0.978	-0.5	0.866	-0.5	0.5	-0.5	0.5	0.465	0.999	0.442	0.999	0.288	0.999	0	0.981	0	0.855	0.104	0.809	-0.01	0.962	-0.041	0.792	0.013	0.846	0.037	0.996	0.063	0.986	0.281	0.972	0.5	0.866	0.5	0.866	0.5	0.866	-1	1	-0.997	1	0	1	0.218	0.998	0.179	0.993	0.1065	0.993	0.002	0.929	-0.029	0.908	-0.023	0.951	0.075	0.898	0.069	0.864	0.122	0.81	0.0095	0.98	0.035	0.937	-0.0175	0.873	-0.154	1	-0.201	0.999	-0.285	0.997	0	0.659	-0.017	0.658	-0.009	0.512	-0.024	0.976	-0.071	0.994	-0.082	0.929	0	0.714	0	0.733	0	0.591	0	0.8	0.2	0.8	0.2	0.8	0.567	0.999	0.629	0.999	0.516	0.998	0	1	0	1	-0.103	1	-0.09	0.97	0.066	0.975	-0.144	0.977	0.175	0.971	0.083	0.923	0.069	0.901	0.118	0.85	0.1255	0.719	0.038	0.762	-0.048	0.999	0	0.956	0	0.995	-0.008	0.754	-0.022	0.658	-0.007	0.658	-0.76	1	-0.497	1	-0.844	1	-0.5	0.5	-0.5	0.5	-0.5	0.5	0.066	0.978	0.121	0.96	0.098	0.969	0.2	0.949	0.287	0.949	0	0.8	0.042	1	0	0.998	0.121	0.999	-0.029	0.943	-0.086	0.943	-0.2	0.829	0	0.996	-0.0265	0.917	-0.032	0.918	-0.006	0.964	-0.018	0.939	-0.006	0.903	0.048	0.976	0.071	0.929	0.071	0.905	0	0.895	0	0.873	-0.04	0.823	0.069	0.981	0.1715	0.965	0.072	0.968	-0.143	0.976	-0.1275	0.952	-0.226	0.881	0	0.813	0	0.713	0	0.692	0.151	0.995	0.084	0.991	0.209	0.874	-0.003	0.732	-0.014	0.589	0.01	0.626	-0.5	0.5	-0.5	0.5	0.5	0.5	0.2	0.983	0.117	0.983	0.333	0.954	-0.119	0.929	-0.095	0.714	-0.095	0.738	0.3785	0.999	0.3845	0.999	-0.205	0.999	-0.112	0.976	-0.044	0.913	-0.2965	0.943	0.38	0.999	0.4575	0.998	0.309	0.996	-0.069	0.964	-0.1285	0.859	-0.035	0.884	0.154	0.999	0.221	0.999	0.1415	0.996	-0.032	0.944	-0.1085	0.916	-0.165	0.881	0	0.839	0	0.815	0.013	0.693	0	0.693	0	0.674	0	0.468	0.052	0.949	0.055	0.896	-0.016	0.891	-0.192	1	0	0.998	-0.307	0.97	0.12	0.955	0.0945	0.928	0.116	0.862	-0.011	0.954	-0.0755	0.892	-0.101	0.858	0.014	0.941	-0.045	0.922	-0.014	0.954	0.646	0.999	0.861	0.999	-0.528	0.999	-0.018	0.963	-0.048	0.828	0.021	0.855	-0.552	1	0	1	-0.013	0.999	0.2345	0.998	0.207	0.966	0.2915	0.975	0	0.998	0	0.995	-0.335	0.949	-0.5	0.5	-0.5	0.5	-0.5	0.5	0.086	0.943	0.086	0.943	0.2	0.943	0	0.86	0	0.719	0	0.674	-0.4	0.949	-0.6	0.949	-0.2	0.949	-0.5	0.866	0	0.866	-0.5	0.5	0	0.921	0	0.873	-0.245	0.854	0.0345	0.859	0.027	0.577	0.039	0.409	-0.032	0.876	0.0385	0.763	0.023	0.805	-0.008	1	0	0.999	0.071	0.973	0.0545	0.945	-0.012	0.907	-0.067	0.864	0.059	0.877	0.043	0.903	-0.004	0.793	-0.008	0.602	-0.0385	0.571	-0.054	0.619	0	0.881	0	0.66	-0.03	0.65	-0.102	1	-0.4075	0.997	-0.045	0.993	0.095	0.952	0.107	0.939	0.095	0.833	0.029	0.943	0.131	0.943	-0.143	0.778	0.166	0.952	0.236	0.891	0.113	0.83	0.2285	0.999	0.44	0.999	0.7045	0.999	0.117	0.745	0.099	0.649	0.109	0.565	-0.164	0.956	-0.179	0.904	-0.0065	0.878	-0.009	0.834	-0.075	0.842	-0.055	0.783	0	0.998	0	0.971	0	0.995	0	0.999	0	0.998	0	0.986	0.045	0.79	0.062	0.702	0.065	0.752	-0.7	0.975	-0.7	0.975	-0.5	0.9	0	0.949	0	0.8	0	0.8	0.037	0.984	0.01	0.961	0.01	0.969	0.008	0.733	0.003	0.607	0.001	0.681	-0.033	0.975	0	0.927	-0.027	0.907	0.037	0.771	0.0295	0.692	0.066	0.72	0.042	0.788	0.016	0.634	0.024	0.538	-0.027	0.994	0.0295	0.987	0.015	0.834	0.067	0.969	0.067	0.927	0.009	0.901	-0.1965	0.968	-0.219	0.893	-0.164	0.943	0	1	0	0.995	0	0.999	-0.001	0.41	0.001	0.378	-0.004	0.417	0	0.894	0	0.833	0	0.712	0.076	0.964	0.076	0.886	0.025	0.931	0.189	1	-0.154	1	0	1	-0.043	0.992	0.077	0.972	0.027	0.985	0.2005	0.977	0.2795	0.927	0.171	0.95	-0.029	0.992	0.0395	0.997	0.0385	0.918	-0.1	0.9	-0.05	0.9	-0.2	0.9	-0.041	0.999	0.01	0.981	-0.0955	0.972	-0.088	0.988	-0.004	0.909	0	0.83	-0.127	0.998	0	0.991	-0.132	0.924	0	0.857	0	0.811	-0.006	0.672	-0.485	0.999	-0.4885	0.998	-0.408	0.999	0.4	0.949	0.4	0.8	0.4	0.8	0	0.83	0	0.602	0	0.499	-0.162	1	-0.134	0.998	0	0.998	-0.026	0.867	-0.0315	0.813	-0.027	0.752	-0.227	0.963	-0.253	0.945	-0.22	0.938	0	0.5	0	0.5	0	0.5	0.087	0.994	0.087	0.969	0.087	0.981	0	1	0	1	-0.996	0.999	-1	1	-1	1	-1	1	0.5	0.866	0.5	0.866	0.5	0.866	0.024	0.692	0.017	0.686	0.004	0.601	-0.23	0.957	-0.244	0.942	-0.142	0.954	0.222	0.99	0.351	0.972	0.263	0.985	-0.458	0.999	0.2065	0.999	0.368	0.999	0	1	0	0.992	-0.057	0.993	0.172	0.988	0.157	0.988	0	0.988	0.036	0.747	0	0.804	0	0.664	0.2235	0.911	0.246	0.877	0.142	0.8	0.169	0.829	0.241	0.722	0.095	0.771	0.142	0.999	0.1425	0.999	0.2385	0.999	-0.131	0.964	-0.171	0.962	-0.127	0.937	-0.069	0.999	-0.237	0.998	-0.266	0.999	-0.015	0.948	0	0.776	-0.025	0.76	0.098	0.944	0.1385	0.879	0.093	0.877	0.0465	0.941	0.052	0.874	-0.0075	0.906	-0.444	0.997	-0.36	0.984	-0.533	0.964	-0.05	0.983	-0.067	0.915	-0.017	0.95	0.004	0.771	-0.007	0.487	-0.018	0.485	-0.141	0.957	-0.1375	0.839	-0.256	0.648	0	0.983	0	0.928	0	0.841	0.2	0.943	0.257	0.943	0.143	0.943	-0.253	0.916	-0.235	0.768	-0.119	0.842	-0.5	0.5	-0.5	0.5	-0.5	0.5	0.038	0.999	0.038	0.999	-0.092	0.998	-0.2455	0.965	-0.2975	0.916	-0.189	0.944	0	0.962	0	0.795	0	0.697	0	0.91	0	0.842	0	0.844	0	0.983	0	0.962	0	0.837	-0.054	0.837	-0.061	0.783	0	0.692	-0.213	0.964	-0.2555	0.937	0.01	0.938	0.17	0.986	0.1105	0.963	0.041	0.944	0.135	0.917	0.1455	0.86	0.135	0.891	0	0.986	0	0.789	0	0.83	-0.131	0.943	-0.131	0.886	-0.131	0.943	-0.994	1	-0.994	1	-0.999	1	-0.16	0.89	0.015	0.863	0	0.841	0	0.682	0	0.652	-0.003	0.614	0.035	0.984	0.0145	0.969	-0.028	0.943	0	0.621	0	0.335	-0.009	0.356	0.006	0.969	-0.032	0.914	-0.046	0.914	-0.131	0.998	0	0.981	-0.088	0.899	0	1	0.107	1	0.313	0.998	0.164	0.988	0.131	0.976	0.055	0.976	0.1105	0.999	0.1245	0.998	0.03	0.998	0	1	0	1	0	1	-0.048	0.99	-0.1185	0.979	-0.049	0.932	0.094	0.998	0.2205	0.977	-0.172	0.961	0.01	0.996	-0.013	0.956	0.0345	0.897	0.014	0.975	0.014	0.872	0.014	0.955	-0.2	0.999	-0.2	0.997	-0.553	0.998	-0.023	0.998	0	0.996	0	0.987	0	0.997	0	0.912	0	0.832	0.036	0.963	0.038	0.985	-0.019	0.936	-0.5	0.866	-0.5	0.866	-0.5	0.866	0	0.969	0	0.978	0.067	0.905	0.188	0.988	0.175	0.927	-0.006	0.915	-0.083	0.939	-0.0815	0.891	-0.086	0.904	-0.1	0.9	0.1	0.9	-0.25	0.9	0	0.949	0	0.949	0	0.8	0.029	0.943	-0.029	0.829	-0.029	0.655	-0.4	0.949	-0.2	0.8	-0.4	0.8	0	1	0.163	1	0.061	0.998	-0.904	0.999	-0.94	0.999	-0.928	0.999	0.033	0.983	-0.0585	0.95	0.1	0.883	0	0.997	0	0.988	0	0.836	0.212	0.988	0.224	0.988	0.055	0.988	-0.311	1	0	1	0.054	1	0.049	0.732	0.04	0.715	0.044	0.631	-0.1345	0.999	-0.2995	0.991	-0.056	0.999	-0.5	0.866	-0.5	0.866	-0.5	0.5	-0.3785	0.818	-0.4055	0.712	-0.417	0.753	-0.035	0.865	-0.065	0.788	-0.024	0.712	-0.165	0.882	-0.1545	0.8	-0.17	0.791	0.067	0.999	-0.149	0.997	0.028	0.996	0	1	0.024	1	0.132	0.996	0.222	0.991	0.222	0.963	0.333	0.963	0	0.668	0.068	0.497	0.081	0.433	0.65	0.999	0.639	0.996	0.671	0.993	-0.143	0.943	0.086	0.943	-0.2	0.943	0.105	0.952	0.1445	0.864	0.098	0.845	0.079	0.999	0.27	0.995	0.131	0.986	-0.314	0.943	-0.371	0.943	-0.314	0.886	0	0.495	0	0.336	0	0.223	0	0.999	0	0.998	0	0.943	-0.086	0.954	-0.075	0.889	-0.118	0.836	0.361	0.999	0.181	0.999	-0.493	0.999	0.054	0.998	0.0755	0.996	0.258	0.99	-0.421	1	0	1	-0.746	0.997	-0.01	0.683	0	0.591	0.032	0.358	-0.026	0.872	0.015	0.736	0.036	0.772	-1	0.866	-1	0.866	-1	0.866	0.114	0.917	0.104	0.882	0.083	0.858	0	0.544	-0.0005	0.207	-0.002	0.342	0.2335	0.945	0.259	0.897	0.0685	0.898	0.01	0.912	-0.027	0.838	-0.0395	0.875	-0.33	0.999	-0.316	0.999	-0.378	0.98	0.0035	0.999	-0.012	0.996	0.046	0.998	-0.04	0.945	-0.1415	0.945	-0.109	0.907	-0.5	0.5	-0.5	0.5	-0.5	0.5	-0.009	0.836	-0.008	0.691	0.002	0.733	-0.137	0.95	-0.135	0.883	0.075	0.883	-0.146	0.905	-0.128	0.833	-0.142	0.788	0.005	0.718	-0.0055	0.518	-0.014	0.368	-0.109	0.92	-0.133	0.931	-0.1465	0.868	0	0.999	0	0.989	-0.061	0.995	0	1	0	1	0	0.999	0	0.882	0	0.687	0	0.682	-0.004	0.815	0.003	0.608	0.01	0.695	-0.012	0.589	-0.0095	0.514	0	0.339	0.077	0.929	0.077	0.765	-0.117	0.852	-0.023	1	0	1	-0.218	0.999	0	0.952	0	0.975	0	0.896	0.03	0.774	0.022	0.512	0.046	0.43	-0.396	0.805	-0.4315	0.821	-0.43	0.795	0.001	0.736	-0.0035	0.721	-0.006	0.569	-0.269	0.998	-0.5005	0.995	-0.061	0.993	0.094	0.928	0.079	0.825	0.104	0.853	-0.258	0.8	-0.2	0.8	-0.329	0.8	0.005	0.895	0	0.926	0.02	0.852	0	0.992	0	0.979	0	0.971	0	0.999	0	0.998	-0.571	0.995	0.08	0.927	0.12	0.853	0.0345	0.79	0	0.894	0	0.662	0	0.495	0.226	0.991	0.2435	0.989	-0.066	0.974
NP_001234716	-0.0125	0.833	-0.043	0.8	-0.06	0.779	-0.206	0.949	-0.179	0.953	0	0.976	0.033	0.694	0.0535	0.54	0.023	0.657	0.0075	0.916	0.0245	0.605	-0.039	0.532	-0.001	0.889	-0.0585	0.867	0.028	0.781	-0.5	0.866	-0.5	0.5	-0.5	0.5	0.164	0.999	0.194	0.999	0.275	0.986	0	0.995	0	0.924	-0.183	0.924	-0.011	0.96	-0.032	0.75	0.04	0.856	0.0145	0.999	-0.069	0.983	0.047	0.996	-0.5	0.866	0.5	0.866	-0.5	0.866	-1	1	-0.997	1	0	1	0.213	0.995	0.203	0.998	0.238	0.976	-0.028	0.906	-0.131	0.836	-0.03	0.876	0.259	0.955	0.2655	0.894	0.341	0.862	0.019	0.978	-0.026	0.967	0.029	0.954	-0.039	1	-0.063	1	-0.007	1	-0.011	0.572	-0.0025	0.563	0	0.482	0	0.976	0.024	0.905	0.048	0.905	-0.036	0.762	-0.0185	0.687	-0.077	0.681	-0.2	0.949	-0.4	0.8	-0.2	0.8	0.417	0.999	0.49	0.999	0.071	0.998	0	1	0	1	0	0.999	-0.013	0.998	-0.053	0.988	0.014	0.942	0.011	0.976	0	0.932	-0.087	0.91	0.18	0.994	0.223	0.983	-0.002	0.995	-0.133	0.997	0	0.995	0	0.988	0.028	0.603	0.0205	0.465	0.059	0.417	-0.753	1	-0.4345	0.999	-0.813	0.996	-0.5	0.5	-0.5	0.5	-0.5	0.5	0.0695	0.973	0.1785	0.97	0.169	0.936	0.2	0.949	0.2	0.8	0.2	0.8	0	1	0	1	0	1	0.131	0.943	0.1715	0.943	0.131	0.886	-0.005	0.99	0	0.96	-0.073	0.907	-0.006	0.988	0.041	0.86	0.103	0.944	0.024	0.976	0.024	0.976	0.016	0.929	0	0.885	0	0.88	-0.041	0.583	0.07	0.976	0.1705	0.973	0.107	0.947	-0.0885	0.976	-0.024	0.81	-0.131	0.81	0	0.686	0	0.51	0	0.615	0.066	0.988	0.075	0.984	0.076	0.892	0.017	0.57	0.0165	0.48	0.052	0.365	-0.5	0.866	-0.5	0.866	-0.5	0.866	0.1	0.9	0.05	0.8	0.176	0.767	-0.15	0.976	-0.167	0.952	-0.048	0.881	0.319	0.999	0.474	0.999	-0.186	0.999	-0.1285	0.919	-0.11	0.874	-0.165	0.775	0.172	0.998	0.169	0.999	0.088	0.983	-0.129	0.971	-0.08	0.887	0.04	0.869	0.369	0.999	0.313	0.999	0.3015	0.999	-0.053	0.968	-0.141	0.944	-0.093	0.888	0	0.825	0	0.823	0	0.635	0	0.767	0	0.716	0	0.65	0.0335	0.841	0.038	0.792	0.054	0.579	-0.036	0.976	0	0.975	-0.112	0.98	0.143	0.952	0.1255	0.931	0.092	0.861	-0.065	0.917	-0.0315	0.965	-0.128	0.967	-0.021	0.941	-0.107	0.87	-0.012	0.878	0.667	0.999	0.837	0.999	-0.475	0.999	-0.013	0.957	-0.0195	0.791	0.027	0.796	-0.398	1	0	0.999	-0.123	1	0.262	0.996	0.158	0.978	0.216	0.922	0	1	0	0.998	-0.075	0.986	-0.5	0.5	-0.5	0.5	0	0.5	-0.12	0.943	-0.12	0.943	-0.5145	0.943	0	0.725	0	0.606	0	0.59	0.2	0.949	0.2	0.949	-0.105	0.8	0	0.866	0	0.866	-0.5	0.866	-0.083	0.959	-0.008	0.83	0.028	0.652	-0.003	0.765	0.011	0.489	0.031	0.257	-0.056	0.892	-0.0085	0.786	0.093	0.809	0.011	0.999	0	0.996	-0.18	0.998	0.102	0.894	0.143	0.886	0.1465	0.784	0.028	0.775	0.018	0.733	0.043	0.583	-0.023	0.72	-0.0025	0.653	-0.024	0.662	0	0.801	0	0.694	0	0.625	-0.119	1	-0.3915	1	0	0.998	0.082	0.976	0.082	0.905	0.048	0.905	0.086	0.986	-0.086	0.943	0.086	0.943	0.29	0.939	0.297	0.891	0.1725	0.939	0.003	0.999	0.041	0.997	0.092	0.997	0.127	0.621	0.123	0.487	0.102	0.422	-0.025	0.869	0.0055	0.728	0.0085	0.759	-0.015	0.813	-0.0195	0.82	-0.007	0.712	0	0.993	0.0815	0.954	0.063	0.967	-0.256	0.999	0	0.998	0	0.999	0.0565	0.802	0.0865	0.714	0.05	0.789	0.1	0.975	0.1	0.9	0.1	0.7	-0.2	0.949	-0.4	0.949	-0.4	0.8	0.0575	0.901	0.158	0.884	0.01	0.824	0.025	0.645	0.0365	0.511	0.027	0.616	0	0.977	0	0.958	0.013	0.922	0.044	0.791	0.0635	0.726	0.07	0.795	0.052	0.772	0.052	0.6	0.023	0.489	0.06	0.953	0.1965	0.946	0.091	0.762	0.034	0.946	-0.0085	0.883	0.013	0.885	-0.167	0.949	-0.17	0.827	-0.217	0.829	-0.172	1	-0.1565	0.999	-0.232	0.98	-0.003	0.512	0	0.46	-0.014	0.321	0	0.932	0	0.902	0.108	0.809	0.0415	0.91	-0.021	0.825	0	0.86	-0.104	1	0	0.999	0.112	0.999	-0.092	0.998	0.1	0.986	0	0.947	0.2315	0.956	0.3045	0.951	0.0845	0.969	-0.2635	0.996	-0.245	0.974	-0.314	0.882	0.1	0.975	0	0.9	0.1	0.9	0.056	0.999	0.053	0.998	-0.13	0.985	0	0.984	0.0345	0.972	0	0.959	-0.117	0.996	0	0.995	-0.201	0.971	0	0.83	0	0.72	0	0.754	0.2	0.976	0.216	0.979	0.244	0.997	-0.4	0.8	-0.4	0.8	-0.4	0.8	0	0.791	0	0.711	0.003	0.705	-0.213	1	-0.4925	0.999	-0.286	1	0.032	0.92	0.032	0.857	0.035	0.899	-0.234	0.949	-0.238	0.86	-0.284	0.829	-0.5	0.866	-0.5	0.866	-0.5	0.866	0.057	0.935	0.1075	0.937	0.009	0.877	0	1	0	0.999	-0.997	0.999	-1	1	-1	1	-1	1	0.5	0.866	0.5	0.866	-0.5	0.866	0.01	0.889	0.014	0.606	-0.0075	0.39	-0.12	0.978	-0.097	0.943	-0.019	0.912	0.419	0.988	0.516	0.97	0.392	0.96	-0.638	0.999	-0.3345	0.999	-0.25	0.999	-0.002	0.998	-0.0535	0.999	-0.083	1	0.2	0.964	0.091	0.939	0.152	0.745	0	0.741	0	0.793	0	0.599	0.2065	0.87	0.247	0.824	0.1045	0.682	0.415	0.978	0.477	0.952	0.4	0.956	0.1245	0.999	0.042	0.999	0.2435	0.998	-0.0375	0.912	-0.0785	0.889	-0.013	0.823	0.208	0.997	0.208	0.988	0.081	0.973	-0.008	0.748	0	0.683	0	0.596	0.002	0.955	0.023	0.87	0.034	0.942	0.036	0.929	0.045	0.895	0.022	0.794	-0.435	0.998	-0.413	0.998	-0.472	0.999	0.017	0.933	-0.048	0.8	0.1	0.817	0.074	0.579	0.0805	0.479	0.077	0.48	-0.185	0.992	-0.1535	0.988	-0.192	0.688	-0.099	0.972	0	0.965	0.14	0.937	0.371	0.986	0.429	0.943	0.371	0.943	-0.262	0.967	-0.316	0.974	-0.191	0.907	-0.5	0.5	-0.5	0.5	-0.5	0.5	0.1925	0.975	-0.0375	0.906	0.223	0.661	-0.147	0.965	-0.1995	0.937	-0.07	0.951	0	0.928	0	0.857	-0.028	0.804	0	0.91	0	0.805	0	0.853	0	0.964	0	0.929	0	0.762	-0.017	0.779	-0.046	0.797	-0.026	0.705	-0.007	0.899	0.041	0.607	-0.031	0.65	-0.1635	0.991	-0.204	0.986	0.04	0.919	0.276	0.965	0.264	0.926	0.4415	0.886	-0.072	0.922	-0.0475	0.957	-0.152	0.844	0.143	0.943	0.2	0.943	0.029	0.943	-0.994	1	-0.994	1	-1	1	-0.16	0.884	0	0.839	-0.001	0.818	0	0.739	0	0.64	0	0.467	0.083	0.984	0.05	0.915	0.068	0.907	0	0.714	0	0.53	0.008	0.444	0.165	0.993	0.008	0.993	0.143	0.991	-0.154	0.979	0	0.993	-0.201	0.987	0	1	0.0155	1	0.234	1	0.127	0.976	0.079	0.976	0.1635	0.964	-0.021	0.987	-0.089	0.955	0.186	0.986	0	1	0	1	0	1	-0.023	0.959	0.0535	0.924	-0.082	0.928	0.118	0.999	0.297	0.998	-0.3025	0.989	-0.028	0.99	0.085	0.99	0.1685	0.935	-0.003	0.86	-0.062	0.859	0.006	0.827	-0.366	0.999	-0.382	0.999	-0.567	0.997	-0.08	0.998	0	0.992	0	0.959	0	0.997	0	0.981	0	0.976	0.0755	0.994	0.0275	0.915	0.115	0.946	-0.5	0.866	-0.5	0.866	-0.5	0.866	0	0.866	0	0.844	-0.004	0.864	-0.192	0.976	-0.192	0.964	-0.006	0.952	0.035	0.998	-0.0445	0.988	0.207	0.974	0.1	0.9	0.2	0.9	-0.5	0.9	0	0.949	-0.2	0.949	0.2	0.8	0.131	0.943	-0.029	0.943	0.086	0.943	-0.4	0.949	-0.4	0.8	-0.4	0.8	0	1	-0.0745	0.999	-0.094	0.998	-0.937	0.999	-0.9685	0.999	-0.9605	0.998	0.05	0.967	0.167	0.932	0.0665	0.717	0	0.997	0	0.991	0	0.974	0.176	0.988	0.194	0.988	-0.067	0.818	-0.3	1	0	1	0	1	0.095	0.777	0.104	0.601	0.097	0.477	0.164	0.999	0.164	0.999	-0.077	0.999	-0.5	0.866	-0.5	0.866	-0.5	0.5	-0.074	0.863	-0.014	0.739	-0.145	0.388	0.04	0.893	0.031	0.851	0.091	0.819	-0.142	0.952	-0.11	0.844	-0.079	0.657	0.025	0.998	-0.128	0.994	-0.067	0.987	0	1	0	1	0.199	1	0.259	0.963	0.148	0.991	0.333	0.889	-0.044	0.789	-0.025	0.759	-0.081	0.608	-0.357	0.995	-0.297	0.995	-0.286	0.977	0.086	0.943	0.086	0.943	-0.1145	0.943	-0.0085	0.958	0.003	0.875	0.02	0.927	0.521	0.999	0.467	0.999	0.633	0.999	-0.086	0.943	-0.257	0.943	-0.029	0.943	0	0.382	0	0.301	0	0.369	0	0.995	0	0.95	0	0.766	0.021	0.993	-0.027	0.986	0.189	0.968	0.579	0.999	0.601	0.999	-0.338	0.999	-0.111	0.999	-0.111	0.99	-0.519	0.999	-0.563	1	-0.0285	1	-0.865	1	-0.013	0.464	0.0005	0.39	0.005	0.285	-0.0695	0.887	-0.0345	0.801	0.135	0.782	-1	0.866	-1	0.866	-1	0.866	0.1555	0.951	0.202	0.944	0.129	0.905	0	0.383	-0.002	0.384	-0.008	0.182	0.274	0.963	0.3465	0.946	0.122	0.956	0.185	0.929	0.174	0.804	0.0685	0.743	0.207	0.999	0.189	0.996	0.315	0.998	0.109	0.966	0.055	0.889	0.194	0.812	-0.062	0.958	-0.1265	0.938	-0.108	0.882	-0.5	0.5	-0.5	0.5	-0.5	0.5	0.022	0.717	0.002	0.586	0.022	0.584	0.017	0.883	0.017	0.733	0.05	0.817	-0.136	0.967	-0.097	0.853	-0.105	0.67	0.044	0.564	0.0385	0.396	0.0435	0.469	0.096	0.881	0.068	0.814	0.0495	0.826	0	0.995	0	0.982	-0.297	0.979	0.018	1	0	1	0.103	1	-0.021	0.87	0	0.736	0	0.915	0.027	0.71	0.001	0.501	0.037	0.558	-0.015	0.531	-0.0265	0.6	0.022	0.599	0.071	0.923	0.192	0.907	0.1045	0.857	-0.272	1	-0.1135	1	-0.321	0.988	0	0.947	0	0.704	0	0.729	-0.0235	0.806	0.003	0.533	-0.013	0.346	-0.26	0.877	-0.264	0.816	-0.344	0.711	0	0.754	-0.022	0.734	-0.071	0.706	-0.1635	0.999	-0.174	0.993	-0.122	0.959	0.175	0.945	0.225	0.95	0.139	0.937	0.2	0.949	0.2	0.8	0.2	0.8	0.07	0.879	0.0945	0.734	0.084	0.696	0	0.993	0	0.96	0	0.946	0	1	0	1	-0.548	1	0.099	0.978	0.073	0.959	0.041	0.847	0	0.906	0	0.808	-0.027	0.672	0.099	0.996	0.1345	0.974	-0.112	0.912
XP_004248691	0.024	0.678	0.068	0.617	0.026	0.556	0.131	0.951	-0.0045	0.928	-0.094	0.898	0.023	0.427	0.0425	0.373	0.02	0.403	0.128	0.916	0.188	0.783	0.013	0.813	0.027	0.932	0.027	0.893	0.058	0.711	-0.5	0.866	-0.5	0.5	0.5	0.5	0.224	0.999	0.3	0.999	0.3145	0.998	0	0	0	0	0	0	-0.012	0.834	0.0385	0.808	0.051	0.804	0.113	0.998	0.181	0.998	0.326	0.994	-0.5	0.866	-0.5	0.866	0	0.866	-1	1	-0.997	1	0	1	0.2175	0.995	0.143	0.991	0.209	0.96	-0.013	0.738	0.061	0.683	0.014	0.704	-0.101	0.989	-0.125	0.84	-0.0375	0.854	0.118	0.999	0.061	0.93	-0.0795	0.87	0	1	0	1	-0.187	0.998	0	0.507	0.014	0.546	0.008	0.384	-0.082	0.756	-0.082	0.756	-0.082	0.577	0.031	0.905	0.0455	0.91	0.083	0.851	0	0.8	0	0.8	0	0.8	-0.597	0.999	-0.597	0.998	-0.61	0.986	0	0	0	0	0	0	-0.01	0.999	-0.11	0.978	-0.124	0.758	0.18	0.962	0.118	0.895	0.059	0.888	0.147	0.993	0.4415	0.98	0.07	0.655	0	0.997	0	0.999	-0.039	0.999	0.005	0.411	0.007	0.416	0.017	0.35	-0.587	0.998	-0.161	0.993	-0.657	0.99	-0.5	0.5	-0.5	0.5	-0.5	0.5	0.0905	0.972	0.116	0.729	0.071	0.729	0.2	0.949	0.287	0.8	0.1	0.8	0.038	1	0.011	1	0.146	1	0.143	0.943	-0.086	0.886	0.1295	0.943	0	0.988	0.072	0.982	0.023	0.936	-0.035	0.747	-0.009	0.701	-0.104	0.747	-0.024	0.952	-0.063	0.976	0.012	0.976	0	0.904	0	0.835	0.083	0.83	0.0835	0.941	0.098	0.481	0.098	0.605	0.024	0.976	0.071	0.756	0.048	0.786	0	0	0	0	0	0	0.0585	0.979	0.0625	0.988	0.093	0.907	0.014	0.422	0.0315	0.394	0.012	0.373	-0.5	0.5	-0.5	0.5	-0.5	0.5	0.114	0.969	0.183	0.969	0.16	0.868	-0.136	0.901	-0.083	0.709	-0.094	0.6	0.043	0.999	0.016	0.998	0.033	0.993	0.1265	0.911	0.108	0.962	-0.034	0.947	0.0125	0.992	0.462	0.997	0.171	0.995	0.198	0.987	0.0265	0.907	-0.03	0.949	-0.3145	0.999	-0.136	0.998	-0.2665	0.999	0.025	0.907	0.085	0.814	0.08	0.749	0	0	0	0	0	0	0	0	0	0	0	0	0.034	0.898	0.033	0.844	-0.045	0.774	0	0	0	0	0	0	0.13	0.905	0.146	0.857	0.083	0.885	-0.008	0.948	-0.0355	0.895	0	0.852	-0.014	0.761	0.0445	0.726	0.005	0.634	-0.759	0.999	-0.759	0.999	-0.323	0.997	-0.019	0.917	0.0505	0.901	0.058	0.887	-0.521	1	0	1	0	1	0.2875	0.999	0.282	0.991	0.351	0.983	0	0.992	0	0.968	-0.075	0.948	-0.5	0.5	-0.5	0.5	-1	0.5	0.143	0.943	0.143	0.943	-0.143	0.943	0	0.787	0	0.634	0	0.615	-0.2	0.949	-0.6	0.949	-0.4	0.949	-0.5	0.866	0	0.866	-0.5	0.866	-0.064	0.97	0	0.95	0.09	0.88	0.204	0.571	0.116	0.76	0.072	0.567	-0.059	0.961	0.0145	0.905	0.033	0.829	-0.06	0.999	-0.0015	0.996	0	0.935	0.099	0.919	-0.276	0.772	0.2235	0.894	0.03	0.835	0.022	0.821	-0.069	0.769	0.007	0.651	-0.0025	0.638	0.035	0.556	0.016	0.879	0	0.638	0.016	0.516	-0.069	1	-0.4365	1	0.134	1	0.049	0.976	0.0595	0.81	0.048	0.81	0.029	0.943	-0.086	0.928	0.131	0.775	0.112	0.975	0.081	0.862	0.052	0.975	-0.403	0.999	-0.615	0.999	-0.8675	0.999	0.011	0.664	-0.003	0.578	0.011	0.418	-0.373	0.989	-0.0315	0.802	0.0235	0.675	0.026	0.85	0.08	0.828	0.018	0.81	0	0.998	0	0.985	0	0.946	0.068	1	0	1	0.208	0.97	0.033	0.464	0.0585	0.483	0.024	0.311	0.1	0.9	-0.7	0.707	-0.5	0.9	-0.105	0.949	-0.211	0.949	-0.105	0.949	0.004	0.953	-0.08	0.878	-0.143	0.819	0.022	0.326	0.041	0.277	0.021	0.321	0.089	0.99	0.156	0.982	0.213	0.956	0.029	0.336	0.0495	0.34	0.022	0.309	-0.042	0.956	-0.0425	0.981	-0.049	0.79	0.006	0.93	-0.0135	0.895	-0.0135	0.88	0	0.884	0.017	0.801	0.058	0.87	0.099	0.725	0.06	0.541	-0.02	0.484	0	0	0	0	0	0	0	0.529	0	0.364	-0.005	0.346	0	0	0	0	0	0	0.067	0.921	0.204	0.751	0.092	0.677	-0.185	1	0.1655	1	0	1	-0.046	0.994	0	0.972	-0.085	0.891	0.2985	0.975	0.0295	0.965	0.193	0.915	-0.25	0.998	-0.249	0.986	-0.2755	0.95	-0.1	0.9	0.1	0.9	0	0.9	0.102	0.999	0.1185	0.979	-0.191	0.973	0	0	0	0	0	0	0	0.998	0	0.999	0.045	0.958	0	0.916	0	0.819	0	0.888	-0.481	0.999	0.431	0.994	0.372	0.987	0.258	0.949	0.4	0.949	-0.669	0.949	0	0	0	0	0	0	0	1	0	0.997	-0.166	0.971	0.113	0.798	0.099	0.699	0.114	0.592	0.043	0.946	0.007	0.775	-0.053	0.891	-0.5	0.866	-0.5	0.866	-0.5	0.866	0.037	0.947	-0.0185	0.94	-0.109	0.814	0	1	0	1	0.998	1	1	1	1	1	1	1	-0.5	0.866	-0.5	0.866	-0.5	0.5	-0.039	0.993	-0.034	0.989	-0.025	0.9	-0.022	0.919	-0.1035	0.956	0.06	0.676	0.471	0.998	0.469	0.979	0.062	0.902	-0.631	0.999	-0.6165	0.999	-0.581	0.999	0.084	0.999	0.1085	0.997	0.147	0.979	0	0.988	0	0.964	0	0.964	0	0	0	0	0	0	0.0145	0.577	0.01	0.485	-0.019	0.411	-0.053	0.947	0.323	0.903	0.336	0.941	0.0495	0.999	0.013	0.999	0.0505	0.999	-0.007	0.964	-0.159	0.899	0.126	0.935	-0.09	0.999	-0.2335	0.986	-0.12	0.994	0	0	0	0	0	0	0.062	0.958	0.112	0.776	0.081	0.788	-0.024	0.703	-0.0255	0.497	-0.0245	0.525	-0.009	0.996	-0.123	0.987	-0.0405	0.893	0.05	0.9	0	0.895	0.017	0.933	-0.029	0.547	-0.031	0.466	-0.013	0.524	0.293	0.967	0.425	0.945	0.25	0.842	-0.023	0.974	0	0.936	0	0.957	-0.143	0.986	0.187	0.943	0.429	0.829	-0.1285	0.884	-0.114	0.767	-0.052	0.661	-0.5	0.5	-0.5	0.5	-0.5	0.5	-0.086	0.998	-0.086	0.932	-0.086	0.988	0.014	0.93	-0.063	0.769	-0.014	0.713	0	0	0	0	0	0	0	0.962	0	0.819	0	0.891	0	0	0	0	0	0	-0.043	0.786	-0.075	0.656	-0.003	0.705	0.127	0.923	0.175	0.808	-0.038	0.761	0.006	0.566	-0.0375	0.508	-0.0505	0.489	-0.086	0.993	-0.074	0.642	0.0055	0.706	0	0	0	0	0	0	-0.029	0.943	-0.086	0.943	-0.029	0.886	-0.991	1	-0.9905	1	-0.999	1	0.031	0.748	0	0.619	0	0.499	0	0.791	0	0.741	0	0.761	0.003	0.997	-0.0215	0.97	-0.083	0.971	0.007	0.887	0	0.683	0	0.375	-0.0615	0.942	0.017	0.967	-0.071	0.732	0	0	0	0	0	0	0	1	-0.006	0.999	-0.185	0.999	0.127	0.988	0.08	0.964	0.1395	0.964	-0.0265	0.999	-0.067	0.989	0.0105	0.989	0	0	0	0	0	0	-0.087	0.906	-0.036	0.929	-0.083	0.893	-0.177	0.997	-0.266	0.989	0.191	0.976	-0.023	0.98	0.001	0.934	-0.06	0.783	0.03	0.903	0.0145	0.837	0.054	0.695	-0.275	0.999	-0.036	0.999	-0.238	0.997	-0.023	0.996	0	0.971	-0.007	0.908	0	0	0	0	0	0	0.002	0.986	-0.0125	0.95	-0.037	0.976	-0.5	0.866	0.5	0.866	-0.5	0.866	0	0.984	0	0.951	-0.071	0.937	0.031	0.847	0.007	0.847	0.0145	0.554	-0.108	0.988	-0.145	0.984	-0.027	0.76	-0.3	0.975	-0.3	0.9	0.1	0.975	0	0.8	0	0.8	0	0.8	0.029	0.986	0.034	0.943	0.086	0.886	0.258	0.816	-0.258	0.775	0.258	0.775	0	0.999	-0.019	0.999	-0.207	0.997	0.88	0.999	0.943	0.999	0.8055	0.998	-0.033	0.983	0.0585	0.9	0.0085	0.867	0	0	0	0	0	0	-0.092	0.905	-0.1415	0.806	-0.077	0.671	-0.058	1	0.0055	0.999	0.067	0.999	-0.012	0.863	-0.014	0.788	-0.0475	0.803	-0.282	0.999	-0.189	0.991	-0.394	0.999	-0.5	0.5	-0.5	0.5	-0.5	0.5	0.498	0.91	0.519	0.881	0.447	0.854	0.095	0.805	0.127	0.725	0.098	0.725	0.309	0.857	0.286	0.829	0.369	0.842	-0.045	0.997	0.027	0.973	0.011	0.973	0.045	1	0	1	0.063	0.996	0.308	0.99	0.308	0.962	0.308	0.962	0	0.653	0.001	0.613	0.032	0.487	-0.608	0.999	0.017	0.844	-0.113	0.994	0.086	0.943	0.1715	0.943	-0.143	0.943	0.022	0.902	0.064	0.766	-0.026	0.713	0.509	0.999	0.415	0.999	0.2365	0.999	0.029	0.943	-0.029	0.943	0.086	0.943	0	0	0	0	0	0	0	0	0	0	0	0	-0.094	0.933	-0.1035	0.95	0.017	0.741	-0.6255	0.999	-0.6455	0.999	-0.078	0.999	0.151	0.999	0.133	0.993	-0.251	0.996	0.501	1	0.133	1	0.781	1	0	0.588	0	0.481	-0.004	0.547	-0.065	0.954	0.0185	0.885	0.082	0.835	-1	0.5	-1	0.5	-1	0.5	0.085	0.958	0.1465	0.919	0.026	0.932	0.004	0.422	0.0025	0.423	0	0.361	0.079	0.722	0.147	0.597	-0.059	0.577	-0.149	0.985	-0.175	0.707	-0.1485	0.753	0.188	0.998	0.018	0.998	0.3435	0.998	0.052	0.999	-0.043	0.832	0.183	0.975	0.044	0.961	0.098	0.932	0.041	0.907	0	0.866	0	0.866	0	0.866	0.003	0.533	-0.0005	0.594	-0.011	0.36	0.114	0.933	0.264	0.833	0.43	0.557	0.309	0.847	0.305	0.851	0.36	0.777	-0.092	0.997	-0.085	0.996	-0.0985	0.98	-0.0795	0.988	-0.082	0.738	-0.0725	0.473	0	1	0	0.999	0.042	0.979	0	0	0	0	0	0	0	0	0	0	0	0	0.017	0.505	0.039	0.597	-0.016	0.363	-0.007	0.819	-0.0115	0.548	-0.001	0.445	0.1	0.736	0.0415	0.846	0.2115	0.699	0.167	1	0.243	0.999	0.436	1	0	0	0	0	0	0	-0.031	0.846	-0.101	0.655	-0.134	0.532	0.528	0.9	0.4235	0.821	0.069	0.885	0.013	0.697	0.0485	0.691	0.02	0.609	0.2645	0.999	-0.596	0.997	0.011	0.971	0.083	0.958	0.128	0.894	0.044	0.874	-0.2	0.949	0.2	0.949	-0.4	0.8	0.001	0.916	0.0235	0.797	0.097	0.791	0	0	0	0	0	0	0	0.86	0	0.736	0	0.753	-0.014	0.999	-0.032	0.999	-0.0335	0.993	0	0	0	0	0	0	-0.0615	0.999	-0.1055	0.868	-0.082	0.695
XP_004249733
NP_001234537
XP_004240377	-0.01	0.775	-0.0145	0.752	-0.12	0.822	-0.092	0.971	-0.168	0.901	0.041	0.909	0.03	0.855	0.034	0.618	0.024	0.804	-0.106	0.964	-0.177	0.945	-0.036	0.876	0.002	0.853	0	0.803	0.104	0.811	-0.5	0.866	-0.5	0.5	-0.5	0.5	-0.2405	0.999	-0.132	0.999	-0.143	0.994	0	0.989	0	0.96	-0.515	0.948	-0.011	0.965	-0.038	0.758	0.069	0.853	0.006	0.998	-0.143	0.994	0.018	0.992	-0.5	0.866	-0.5	0.5	-0.5	0.5	-1	1	-0.9965	1	0	1	0.2205	0.997	0.178	0.998	0.183	0.988	0.011	0.942	-0.103	0.885	-0.015	0.91	0.065	0.893	0.108	0.821	0.1345	0.771	0.005	0.985	-0.076	0.95	-0.0545	0.974	-0.02	1	-0.092	1	0	0.999	-0.008	0.636	0.0035	0.579	-0.06	0.547	0	0.976	-0.0275	0.905	0	0.857	0	0.777	-0.003	0.625	-0.011	0.776	-0.2	0.949	-0.4	0.8	-0.2	0.8	0.4395	0.999	0.572	0.999	0.3185	0.999	0	1	0	1	-0.212	1	-0.057	0.996	-0.056	0.998	0.129	0.993	0.002	0.951	0	0.89	0	0.881	0.089	0.999	0.1175	0.992	-0.077	0.986	-0.128	1	0.014	0.992	0	0.981	0.013	0.838	0.003	0.641	0.007	0.792	-0.763	1	-0.4875	1	-0.831	0.999	-0.5	0.5	-0.5	0.5	-0.5	0.5	0.115	0.818	0.1605	0.798	0.115	0.688	0.2	0.949	0.287	0.949	0	0.8	0	1	0	1	0.071	1	-0.338	0.943	-0.314	0.943	-0.371	0.486	0	0.996	0.0105	0.942	0	0.867	-0.006	0.988	0.03	0.874	0.067	0.976	0.048	0.976	-0.048	0.952	-0.016	0.952	0	0.89	0	0.951	-0.048	0.604	0.131	0.947	0.131	0.84	0.131	0.834	-0.071	0.952	-0.031	0.905	-0.143	0.786	0	0.898	0	0.83	0	0.659	0.131	0.99	0.077	0.992	0.175	0.852	0.007	0.797	0.0035	0.635	0.023	0.708	-0.5	0.866	-0.5	0.866	-0.5	0.866	0.2	0.967	0.1	0.95	0.3	0.933	-0.024	0.929	-0.024	0.881	0.024	0.714	0.3245	0.999	0.451	0.999	-0.155	0.998	-0.044	0.975	-0.025	0.921	-0.146	0.848	0.327	0.997	0.3895	0.998	0.1465	0.968	-0.025	0.987	-0.1115	0.95	-0.051	0.92	0.426	0.999	0.338	0.999	0.3555	0.999	-0.024	0.959	-0.0725	0.909	-0.211	0.941	0	0.889	0	0.787	0	0.655	0	0.74	0	0.672	0	0.443	0.041	0.958	0.061	0.871	0.032	0.951	0	1	0	0.926	0	0.926	0.098	0.972	0.087	0.97	0.139	0.927	-0.034	0.954	-0.009	0.962	-0.054	0.94	0.045	0.948	-0.095	0.891	0.031	0.915	0.836	0.999	0.8385	0.999	-0.173	0.998	-0.006	0.952	-0.045	0.758	0.066	0.831	-0.553	1	0	1	-0.013	0.999	-0.048	0.965	-0.151	0.873	-0.0225	0.803	-0.018	0.987	0	0.968	0	0.991	-0.5	0.5	-0.5	0.5	-0.5	0.5	-0.029	0.943	0.12	0.943	0.1315	0.943	0	0.787	0	0.664	0	0.568	-0.4	0.949	-0.6	0.949	-0.2	0.949	0	0.866	0	0.866	-0.5	0.866	-0.072	0.779	-0.0815	0.708	-0.145	0.593	0.015	0.855	0.032	0.674	0.042	0.371	0.055	0.861	0.0375	0.89	0.052	0.747	-0.043	1	0	0.994	0	0.994	0.0355	0.915	0.026	0.931	-0.107	0.804	0.033	0.921	0.064	0.836	0.025	0.881	-0.007	0.574	-0.015	0.54	0	0.673	0	0.685	0.0335	0.7	0	0.497	-0.11	0.999	-0.4055	0.998	-0.05	0.994	0.109	0.976	0.084	0.952	0.073	0.881	-0.03	0.943	-0.131	0.928	0.086	0.943	0.225	0.976	0.2	0.926	0.067	0.914	0.2485	0.999	0.255	0.999	0.523	0.999	0.042	0.823	0.046	0.664	0.037	0.523	0.008	0.968	0.002	0.828	0.103	0.608	-0.015	0.762	-0.032	0.702	-0.098	0.7	0	0.995	0	0.99	0	0.921	-0.079	1	0	0.997	0	0.995	0.056	0.864	0.057	0.639	0.051	0.812	-0.7	0.975	-0.7	0.975	-0.5	0.9	-0.2	0.8	-0.2	0.8	0	0.8	0.048	0.988	0.048	0.936	0.048	0.955	0.023	0.799	0.021	0.625	0.01	0.759	-0.078	0.967	0	0.792	-0.144	0.789	0.037	0.804	0.036	0.64	0.067	0.777	-0.015	0.9	-0.008	0.701	-0.031	0.388	-0.045	0.986	0.0055	0.972	-0.013	0.799	-0.008	0.968	-0.0225	0.971	-0.023	0.976	-0.1795	0.95	-0.223	0.926	-0.22	0.964	-0.134	1	-0.213	1	-0.213	1	-0.003	0.479	0	0.353	-0.004	0.208	0	0.955	0	0.859	0	0.726	-0.005	0.958	0.0175	0.955	-0.016	0.979	0.158	1	-0.07	1	0.1	1	-0.07	0.997	0.0955	0.961	0	0.989	0.031	0.961	0.092	0.952	0.0285	0.877	-0.016	0.999	-0.006	0.956	0.094	0.969	0.1	0.975	0	0.9	0.2	0.9	-0.0645	0.996	-0.0655	0.993	-0.059	0.99	-0.063	0.982	0	0.971	0	0.961	-0.078	0.997	0	0.987	-0.165	0.995	0	0.804	0	0.616	0	0.715	-0.392	0.999	-0.3625	0.997	-0.4	0.989	0.4	0.949	0.3	0.8	0.4	0.8	0	0.846	0	0.623	0	0.691	-0.274	1	-0.42	1	-0.315	1	-0.029	0.965	-0.0165	0.933	-0.038	0.904	-0.208	0.964	-0.224	0.947	-0.238	0.957	-0.5	0.866	-0.5	0.866	-0.5	0.866	0.064	0.991	0.064	0.945	0.061	0.968	0	1	0	1	-1	1	1	1	1	1	1	1	0.5	0.866	0.5	0.866	0.5	0.866	-0.009	0.788	-0.014	0.596	0.008	0.548	-0.07	0.974	-0.0865	0.922	0.016	0.887	-0.0205	0.997	-0.0145	0.995	-0.052	0.936	-0.041	0.999	0.095	0.999	0.167	0.991	-0.024	0.999	-0.0855	0.996	-0.116	0.995	0.2245	0.988	0.006	0.988	-0.2	0.988	0	0.809	0	0.842	0	0.665	0.187	0.889	0.207	0.807	0.1015	0.809	0.364	0.952	0.425	0.935	0.218	0.938	0.1275	0.999	0.05	0.999	0.2465	0.998	-0.077	0.989	-0.1505	0.982	-0.016	0.953	-0.0895	0.999	-0.2235	0.999	-0.283	0.999	-0.025	0.908	0	0.726	0	0.714	0.081	0.961	0.1275	0.858	0.1	0.935	0.007	0.962	0.01	0.824	-0.0175	0.904	0.102	0.998	0.178	0.998	0.207	0.949	0	0.983	-0.05	0.967	0.033	0.933	-0.019	0.758	-0.036	0.62	-0.0265	0.503	-0.276	0.995	-0.2555	0.994	-0.276	0.563	-0.03	0.998	0	0.983	0.066	0.979	0.086	0.943	0.143	0.943	0.086	0.899	-0.081	0.901	-0.083	0.767	0.041	0.797	-0.5	0.5	-0.5	0.5	-0.5	0.5	0.133	0.999	0.133	0.999	0.009	0.998	-0.014	0.951	-0.007	0.916	0.02	0.853	0	0.99	0	0.903	0	0.846	0	0.929	0	0.825	0	0.83	0	0.984	0	0.902	0	0.694	-0.022	0.809	-0.0005	0.75	0	0.759	-0.043	0.823	-0.083	0.777	-0.059	0.762	-0.184	0.993	-0.22	0.919	0.039	0.884	0.08	0.932	0.101	0.796	0.08	0.765	-0.018	0.968	0	0.729	0	0.749	-0.131	0.943	-0.131	0.886	-0.131	0.943	-0.994	1	-0.994	1	-1	1	-0.051	0.669	-0.035	0.53	-0.024	0.591	0	0.685	0	0.518	0	0.576	0.007	0.984	-0.0025	0.902	-0.02	0.965	0	0.584	0.005	0.367	0.005	0.404	0.0615	0.985	0.077	0.976	0.023	0.889	-0.122	0.985	0	0.953	-0.194	0.988	0	1	0.025	1	0.075	1	0.152	0.988	0.091	0.988	0.079	0.976	-0.068	0.997	-0.198	0.987	0.138	0.98	0	1	0	1	0	1	-0.07	0.998	-0.0975	0.966	0.01	0.948	0.184	0.999	0.238	0.992	-0.1	0.991	-0.014	0.996	0.052	0.939	0.1095	0.972	-0.002	0.841	-0.007	0.734	0.134	0.766	-0.135	0.999	-0.109	0.994	-0.595	0.996	-0.074	0.996	0	0.997	0	0.975	0	0.999	0	0.949	0	0.93	0.011	0.985	-0.014	0.892	0.033	0.936	-0.5	0.866	-0.5	0.5	-0.5	0.866	-0.035	0.946	0	0.737	0	0.862	-0.248	0.988	-0.262	0.915	0.067	0.855	0.101	0.961	0.088	0.846	0.076	0.795	0.1	0.9	0.3	0.9	-0.4	0.9	-0.4	0.949	-0.4	0.949	0	0.8	0.029	0.943	0.086	0.886	-0.086	0.829	0.2	0.949	0.2	0.8	0.2	0.949	0	1	0.016	1	0.203	1	0.696	0.999	0.697	0.998	0.563	0.998	0.025	0.983	-0.025	0.95	0.0335	0.867	0	0.998	0.0185	0.994	0.285	0.994	0.236	0.988	0.253	0.964	-0.079	0.903	-0.295	1	0	1	0	1	0.0915	0.843	0.098	0.596	0.104	0.585	-0.085	0.999	-0.195	0.999	0.138	0.999	-0.5	0.866	-0.5	0.866	-0.5	0.5	-0.3525	0.924	-0.409	0.861	-0.374	0.869	0.038	0.96	0.038	0.888	0.038	0.826	-0.206	0.839	-0.1815	0.822	-0.169	0.707	0.057	0.999	-0.1335	0.999	-0.118	0.989	0	1	0	1	0.187	1	0	0.913	0	0.913	0	0.889	0.049	0.798	0.083	0.704	0.101	0.569	0.136	0.995	0.169	0.996	0.197	0.98	-0.086	0.943	-0.029	0.943	-0.029	0.943	0.078	0.952	0.092	0.839	0.091	0.923	0.51	0.999	0.4065	0.999	0.549	0.999	-0.314	0.943	-0.371	0.943	-0.314	0.886	0	0.423	0	0.358	-0.012	0.339	0.036	1	0	0.993	0.047	0.975	0.125	0.932	0.1705	0.833	0.029	0.818	0.5475	0.999	0.41	0.999	-0.647	0.998	0.046	0.999	0.046	0.997	0.513	0.999	0	1	0.0965	1	0.138	1	-0.025	0.704	-0.0045	0.554	0.019	0.403	0.031	0.873	0.0045	0.9	0.034	0.717	-1	0.866	-1	0.866	-1	0.866	0.172	0.978	0.2375	0.942	0.099	0.99	0	0.502	0.0095	0.356	0.005	0.333	0.1115	0.887	0.1475	0.87	0.0165	0.783	-0.015	0.958	-0.063	0.888	-0.0965	0.865	0.118	0.999	0.101	0.997	0.361	0.93	0.056	0.987	-0.0025	0.978	0.029	0.951	-0.036	0.966	-0.1065	0.927	-0.179	0.934	-0.5	0.5	-0.5	0.5	-0.5	0.5	0.009	0.909	0.014	0.791	0.017	0.845	0.083	0.917	0.067	0.767	0.1435	0.65	-0.168	0.889	-0.1455	0.839	-0.144	0.721	-0.048	0.732	-0.061	0.553	-0.063	0.392	-0.117	0.954	-0.155	0.921	-0.1385	0.927	0	1	0	0.986	-0.36	0.993	0	1	0	1	0.032	0.982	-0.006	0.873	0	0.806	0	0.819	0.016	0.896	0.027	0.673	0.027	0.816	-0.003	0.732	0.0035	0.656	-0.033	0.514	0.044	0.934	0.06	0.848	-0.0565	0.648	0	1	0	1	0	0.993	0	0.946	0	0.766	0	0.71	-0.049	0.818	-0.027	0.687	-0.034	0.426	-0.375	0.924	-0.4205	0.84	-0.415	0.791	-0.03	0.704	-0.0415	0.544	-0.048	0.58	-0.248	0.999	-0.434	0.996	-0.107	0.995	0.165	0.973	0.223	0.922	0.123	0.984	-0.2	0.949	-0.2	0.8	0.2	0.8	0.017	0.943	0.0485	0.903	-0.062	0.756	0	0.999	0	0.998	-0.088	0.994	0	1	0	1	-0.528	1	0.076	0.981	0.03	0.888	-0.0225	0.763	0	0.887	0	0.774	-0.028	0.66	0.132	0.991	0.1605	0.992	-0.037	0.944
XP_004238822
NP_001233880	-0.047	0.796	-0.1015	0.741	-0.018	0.735	-0.205	0.954	-0.1335	0.918	0.114	0.855	-0.042	0.668	-0.074	0.574	-0.062	0.551	-0.017	0.913	-0.0175	0.888	-0.131	0.78	0	0.978	-0.049	0.88	0.049	0.961	-0.5	0.866	-0.5	0.5	-0.5	0.5	0.075	0.999	-0.0245	0.999	0.074	0.999	0	0.998	0	0.998	-0.503	0.996	0.009	0.954	-0.044	0.928	0.027	0.932	-0.059	0.999	-0.245	0.998	-0.317	0.989	0.5	0.866	0.5	0.866	0	0.5	1	1	0.997	1	0	1	0.135	0.993	-0.024	0.961	0.062	0.934	-0.023	0.977	-0.133	0.946	-0.002	0.902	-0.241	0.956	-0.2325	0.934	-0.448	0.929	0.039	0.932	0.061	0.841	0.051	0.678	0.164	1	0.1885	1	0.217	0.992	-0.005	0.633	0.0205	0.621	0	0.477	0.071	0.976	0.036	0.976	0.071	0.929	-0.021	0.738	-0.0185	0.692	-0.077	0.693	-0.4	0.949	-0.4	0.8	-0.4	0.8	0.612	0.999	0.581	0.999	0.587	0.999	0	1	0	1	-0.249	1	0.103	0.962	0.02	0.846	0.149	0.928	-0.131	0.995	-0.081	0.969	0	0.965	-0.335	0.904	-0.381	0.874	-0.288	0.905	-0.068	1	0	0.975	0	0.968	0.051	0.655	0.0175	0.61	0.048	0.596	-0.591	1	-0.457	0.999	-0.614	0.998	-0.5	0.5	-0.5	0.5	-0.5	0.5	-0.086	0.929	-0.1505	0.898	-0.078	0.836	0	0.949	0	0.8	-0.2	0.8	0	1	0	1	0.062	0.999	0.371	0.943	0.371	0.943	0.371	0.943	0	0.993	0.0355	0.971	0	0.992	-0.03	0.988	-0.006	0.988	0	0.903	0.024	0.905	0.071	0.905	0.067	0.764	-0.038	0.942	0	0.79	0.022	0.718	-0.104	0.949	-0.1785	0.916	-0.073	0.862	0	0.952	-0.063	0.881	0.024	0.81	0	0.725	0	0.811	0	0.455	0.2285	0.968	0.165	0.953	0.35	0.923	0.037	0.593	0.0025	0.48	0.028	0.355	-0.5	0.866	-0.5	0.866	-0.5	0.866	0.183	0.983	0.117	0.85	0.267	0.883	-0.167	0.738	-0.143	0.833	-0.143	0.619	-0.523	0.999	-0.59	0.999	0.164	0.999	0.006	0.958	-0.07	0.817	-0.0085	0.752	0.004	0.979	-0.028	0.954	-0.0125	0.893	-0.212	0.989	-0.107	0.976	0.058	0.961	-0.1745	0.999	-0.062	0.998	-0.2995	0.995	-0.034	0.931	-0.1115	0.905	-0.032	0.846	0	0.89	0	0.887	0	0.856	0	0.805	0	0.751	0	0.656	-0.017	0.826	0.039	0.734	-0.027	0.613	0	1	0	1	0	0.999	-0.011	0.96	0.005	0.901	-0.013	0.898	-0.035	0.975	0.027	0.781	0	0.815	0.006	0.984	-0.129	0.978	-0.016	0.965	-0.881	0.999	-0.881	0.999	-0.739	0.999	0.007	0.974	-0.036	0.936	0.03	0.916	-0.559	1	0	1	0	1	-0.074	0.981	-0.015	0.92	-0.0145	0.973	0	1	0	0.945	-0.095	0.951	-0.5	0.5	-0.5	0.5	-0.5	0.5	0.029	0.943	0.029	0.943	0.314	0.943	0	0.713	0	0.56	-0.083	0.328	-0.4	0.949	-0.6	0.949	-0.2	0.949	-0.5	0.866	-0.5	0.866	-0.5	0.5	0	0.963	0	0.989	-0.159	0.922	-0.041	0.725	-0.03	0.68	-0.031	0.596	0.069	0.949	-0.047	0.914	-0.052	0.912	-0.042	1	0	0.987	0.036	1	0.049	0.864	0.002	0.879	0.138	0.698	-0.015	0.808	0.0335	0.763	-0.023	0.63	-0.003	0.577	0.021	0.628	0.031	0.517	0	0.757	0.019	0.721	0.021	0.648	0.114	1	0.3875	1	0	1	-0.024	0.952	-0.083	0.905	0.024	0.69	0.029	0.943	-0.029	0.886	0.086	0.886	-0.079	0.903	-0.055	0.855	-0.05	0.855	0.249	0.999	0.488	0.999	0.5265	0.999	0.067	0.6	0.075	0.462	0.084	0.469	-0.154	0.965	-0.1865	0.894	-0.0265	0.863	-0.074	0.899	-0.1145	0.804	-0.075	0.87	0	0.993	0	0.953	-0.021	0.936	-0.105	1	-0.01	0.998	-0.104	0.936	-0.07	0.787	-0.102	0.653	-0.077	0.696	0.1	0.9	0.1	0.9	0.1	0.9	0	0.949	0.2	0.949	0.2	0.8	0.044	0.958	-0.035	0.926	-0.002	0.914	-0.024	0.629	-0.0495	0.5	-0.049	0.545	-0.156	0.978	-0.0915	0.939	-0.194	0.963	-0.051	0.768	-0.084	0.66	-0.086	0.676	0.031	0.622	0.038	0.571	0.04	0.453	0.045	0.896	0.0035	0.854	0.0095	0.788	-0.015	0.991	0.0415	0.987	0.034	0.957	-0.17	0.91	-0.114	0.774	-0.176	0.871	0	1	0	0.996	0	0.999	0	0.357	0	0.37	0.001	0.26	0	0.945	0	0.743	0	0.905	-0.008	0.986	0.058	0.991	0.039	0.956	0.184	1	-0.1565	1	0	0.996	0.006	0.987	-0.0585	0.991	0	0.97	-0.26	0.923	-0.2735	0.874	-0.1215	0.857	0.05	0.999	0.1535	0.997	0.246	0.977	0	0.9	0.1	0.9	-0.1	0.9	0.091	0.998	0.1575	0.995	0.024	0.92	0	0.999	0	0.99	0	0.985	-0.116	0.996	0	0.998	-0.159	0.991	0	0.918	0	0.9	0	0.935	0.087	0.962	0.056	0.913	0.084	0.998	0.2	0.949	0.2	0.949	0.4	0.949	0	0.536	0	0.43	0	0.766	0	1	0	1	0	1	-0.136	0.944	-0.1845	0.914	-0.185	0.834	-0.237	0.951	-0.228	0.917	-0.428	0.885	-0.866	0.5	-0.866	0.5	-0.866	0.5	0.047	0.965	-0.0165	0.954	0.023	0.89	0	1	0	1	0.998	1	1	1	1	1	1	1	0.5	0.866	0.5	0.866	0.5	0.866	-0.055	0.875	-0.041	0.756	-0.034	0.7	-0.09	0.903	-0.124	0.848	0.01	0.877	-0.506	0.993	-0.591	0.977	-0.588	0.995	-0.542	0.999	0.0775	0.999	0.392	0.999	0	1	0.054	0.987	0.159	0.971	0.097	0.988	0.097	0.988	0.0185	0.988	0	0.822	0	0.84	0	0.688	-0.018	0.777	-0.015	0.727	-0.009	0.706	-0.354	0.895	-0.3995	0.807	-0.253	0.732	-0.1475	0.999	-0.117	0.999	-0.2255	0.998	-0.077	0.989	-0.081	0.961	-0.054	0.944	-0.141	0.998	-0.3405	0.995	-0.272	0.984	0	0.964	0	0.732	-0.076	0.794	-0.003	0.963	0.0485	0.917	0.041	0.901	-0.082	0.74	-0.087	0.759	-0.0725	0.62	-0.17	0.996	-0.188	0.979	-0.338	0.969	-0.033	0.983	-0.05	0.95	-0.017	0.933	0.003	0.629	0.0025	0.519	-0.0225	0.492	0.407	0.988	0.423	0.969	0.452	0.957	0	0.996	0	0.998	0.001	0.98	-0.429	0.943	-0.543	0.886	-0.486	0.943	-0.208	0.755	-0.173	0.877	-0.264	0.568	-0.5	0.5	-1	0.5	-0.5	0.5	0.139	0.999	0.138	0.994	-0.022	0.993	-0.091	0.93	-0.1015	0.881	-0.035	0.853	0.044	0.958	0	0.757	0.12	0.762	0.002	0.908	0	0.807	0.047	0.676	0	0.886	0	0.864	0	0.747	-0.049	0.83	-0.085	0.801	-0.053	0.716	-0.023	0.895	-0.0405	0.868	-0.09	0.767	-0.172	0.98	-0.172	0.976	-0.145	0.882	-0.199	0.955	-0.196	0.917	-0.44	0.953	-0.084	0.985	0	0.954	-0.086	0.872	-0.143	0.943	-0.23	0.943	-0.086	0.943	-0.994	1	-0.994	1	-1	1	0.116	0.888	-0.0475	0.85	-0.106	0.825	0	0.808	0	0.697	0	0.607	-0.066	0.943	-0.0305	0.883	-0.105	0.899	0	0.469	0	0.43	-0.029	0.406	0.16	0.983	0.208	0.923	0.196	0.949	0	0.939	0	0.848	0.035	0.954	0	1	0.057	1	0.262	0.983	0.043	0.976	-0.067	0.964	-0.006	0.842	-0.0865	0.999	-0.122	0.994	0.122	0.997	0	1	0	1	0	1	0.031	0.989	-0.0015	0.989	0.048	0.95	-0.035	0.998	-0.035	0.992	-0.035	0.997	0.0055	0.961	0.026	0.935	-0.0625	0.875	-0.001	0.972	-0.0605	0.874	0.055	0.932	-0.0525	0.999	-0.026	0.998	-0.37	0.992	0	0.989	0	0.987	0	0.955	0	0.997	0	0.991	0.066	0.903	-0.044	0.938	-0.0295	0.897	-0.07	0.895	-0.5	0.866	-0.5	0.5	-0.5	0.866	0.001	0.95	0	0.934	0.061	0.782	-0.112	0.976	-0.112	0.939	-0.112	0.818	0.139	0.979	0.109	0.964	0.116	0.914	-0.1	0.9	-0.2	0.9	0.1	0.9	-0.4	0.949	-0.4	0.949	0	0.8	0.086	0.943	0.143	0.943	0.086	0.943	-0.2	0.949	-0.2	0.8	-0.4	0.8	0	1	0.0855	1	0.311	0.999	0.866	0.999	0.8895	0.999	0.795	0.999	0	0.933	0.025	0.9	-0.0085	0.733	0	1	0	0.999	0	0.985	-0.273	0.988	-0.182	0.976	-0.139	0.964	0.352	1	0	1	-0.119	1	-0.052	0.589	-0.061	0.397	-0.03	0.338	-0.172	0.999	-0.402	0.998	-0.014	0.996	-0.5	0.866	-0.5	0.866	-0.5	0.5	-0.459	0.951	-0.4995	0.96	-0.476	0.969	-0.086	0.903	-0.151	0.887	-0.135	0.773	-0.276	0.972	-0.2345	0.944	-0.315	0.935	-0.104	0.998	0.092	0.995	-0.1545	0.971	-0.049	1	0	1	-0.078	1	0	0.963	0	0.963	0	0.704	0	0.679	0.017	0.616	-0.008	0.5	0.403	0.996	0.368	0.999	0.486	0.972	0.143	0.943	0.2	0.943	0.086	0.943	-0.01	0.968	-0.011	0.883	0.026	0.904	-0.504	0.999	-0.4865	0.999	-0.1455	0.999	-0.086	0.986	0.086	0.986	-0.029	0.986	0	0.418	0	0.335	-0.014	0.349	0	1	0	0.981	0	0.999	0.139	0.971	0.1375	0.911	0.136	0.857	0.46	0.999	0.483	0.999	0.132	0.889	0.1505	0.999	0.13	0.994	0.318	0.986	0.431	1	0	1	0.736	1	-0.006	0.48	0	0.415	-0.01	0.341	0.063	0.937	-0.037	0.894	-0.074	0.879	-1	0.5	-1	0.5	-1	0.5	-0.151	0.973	-0.1925	0.921	-0.136	0.933	0	0.341	0	0.351	-0.002	0.358	-0.263	0.928	-0.2975	0.863	-0.0965	0.832	0.287	0.864	0.202	0.854	0.2585	0.759	0.1025	0.998	0.13	0.966	0.038	0.964	0.058	0.996	0.109	0.995	-0.048	0.986	-0.056	0.981	-0.1135	0.975	-0.009	0.966	-0.866	0.5	-0.866	0.5	-0.866	0.5	0.018	0.749	0.0185	0.745	0.007	0.755	-0.15	0.983	-0.135	0.883	0.0085	0.9	-0.232	0.902	-0.222	0.767	-0.254	0.795	0.001	0.62	-0.007	0.553	-0.019	0.49	0.224	0.892	0.143	0.912	0.197	0.836	0	1	0	0.996	-0.066	0.999	0	1	0	1	0	0.943	0	0.88	0	0.89	0	0.918	0.013	0.707	0.0155	0.671	0.004	0.735	-0.012	0.612	-0.0085	0.474	0	0.467	0.077	0.94	0.033	0.85	0.149	0.802	-0.042	1	-0.071	1	-0.333	0.998	0	0.947	0	0.824	0	0.872	-0.073	0.8	-0.081	0.74	-0.057	0.61	-0.451	0.898	-0.4895	0.855	-0.488	0.896	-0.026	0.709	-0.039	0.669	-0.085	0.462	-0.193	0.998	-0.491	0.973	-0.013	0.984	-0.135	0.973	-0.1895	0.928	-0.132	0.923	-0.258	0.8	-0.2	0.8	-0.329	0.8	-0.015	0.899	0.002	0.831	0.07	0.784	0	1	0	1	0	1	0	1	0	1	0.471	0.999	-0.073	0.947	-0.056	0.854	-0.0415	0.885	0	0.863	0	0.739	-0.066	0.635	-0.344	0.993	-0.26	0.981	-0.167	0.907
XP_004231606	-0.03	0.842	-0.058	0.806	-0.123	0.747	-0.071	0.98	-0.094	0.934	-0.003	0.952	0.015	0.445	0.013	0.389	0.014	0.327	-0.17	0.973	-0.246	0.942	0.076	0.948	0.027	0.975	0.032	0.891	-0.156	0.741	-0.5	0.866	-0.5	0.866	-0.5	0.5	0.2635	0.999	0.2635	0.999	0.252	0.982	0	0.994	0	0.986	-0.312	0.961	-0.001	0.719	0.0525	0.588	0.043	0.522	-0.089	0.999	-0.328	0.999	-0.322	0.996	-0.5	0.866	0.5	0.866	-0.5	0.866	1	1	0.997	1	0	1	0.1925	0.993	0.135	0.962	0.123	0.963	0.049	0.966	0.078	0.936	0.11	0.929	0.018	0.899	-0.0045	0.873	0.0405	0.8	-0.03	0.97	-0.037	0.968	-0.012	0.942	-0.127	1	-0.15	0.997	-0.175	0.999	0	0.661	0.0085	0.511	-0.007	0.426	0.071	0.905	-0.024	0.976	0.024	0.833	0	0.789	0	0.64	0.042	0.597	-0.4	0.949	-0.4	0.8	-0.4	0.8	0.432	0.999	0.51	0.999	0.108	0.999	0	1	0	1	-0.196	1	0.053	0.975	-0.064	0.975	0.132	0.882	-0.107	0.978	-0.102	0.937	-0.132	0.919	0.425	0.945	0.4605	0.879	0.453	0.928	0	0.994	0.0915	0.998	0	0.987	0.003	0.493	-0.0205	0.437	-0.027	0.413	-0.765	1	-0.487	0.999	-0.84	0.998	-0.5	0.5	-0.5	0.5	-0.5	0.5	0.054	0.923	0.166	0.908	0.136	0.834	0.2	0.949	0	0.949	0.1	0.949	0	1	0	0.999	0	0.993	0.314	0.943	0.261	0.943	0.371	0.943	0	0.999	0	0.993	0	0.965	0.042	0.976	-0.006	0.879	-0.006	0.915	0.013	0.976	-0.024	0.929	-0.048	0.929	0	0.906	0	0.818	-0.009	0.907	0.078	0.927	0.1885	0.921	0.13	0.832	-0.095	0.929	-0.024	0.976	-0.19	0.905	0	0.684	0	0.633	0	0.708	0.2355	0.98	0.093	0.958	0.274	0.947	0.013	0.515	0.001	0.419	-0.021	0.352	-0.5	0.5	-0.5	0.5	0.5	0.5	0.251	0.996	0.167	0.983	0.367	0.979	0.571	0.976	0.524	0.976	0.524	0.976	0.31	0.999	0.425	0.999	-0.275	0.999	-0.0785	0.97	-0.091	0.939	-0.2745	0.917	0.467	0.999	0.467	0.998	0.312	0.995	-0.216	0.983	-0.101	0.969	-0.013	0.892	-0.385	0.999	-0.385	0.999	-0.3635	0.998	-0.05	0.976	-0.066	0.958	-0.128	0.943	0	0.879	0	0.814	0	0.823	0	0.805	0	0.719	0	0.535	-0.013	0.643	0.002	0.575	-0.024	0.49	-0.094	1	0	0.914	-0.152	0.863	-0.022	0.945	-0.007	0.898	-0.1	0.82	0.004	0.961	0.0025	0.841	0.027	0.912	0.043	0.964	0.0865	0.926	0.121	0.937	0.748	0.999	0.884	0.999	-0.3935	0.999	-0.006	0.729	0.0385	0.585	0.018	0.524	-0.525	1	0	1	0	1	-0.232	0.989	-0.196	0.962	-0.261	0.98	-0.025	0.997	-0.0635	0.909	-0.39	0.915	-0.5	0.5	-0.5	0.5	0	0.5	0.029	0.943	0.029	0.943	-0.486	0.943	0	0.724	0	0.606	-0.041	0.552	0	0.949	0	0.949	0	0.8	-0.5	0.866	-0.5	0.866	-0.5	0.866	0	0.955	0	0.953	-0.236	0.937	0.184	0.751	0.184	0.771	0.215	0.731	0.039	0.98	0.021	0.946	0.003	0.899	-0.031	0.998	0	0.997	0.051	0.998	0.306	0.911	0.252	0.883	0.357	0.867	-0.012	0.66	0.001	0.658	-0.025	0.498	-0.006	0.629	0.004	0.474	-0.05	0.319	0	0.812	0	0.611	0	0.526	-0.07	1	-0.5	1	0.093	1	-0.024	0.976	-0.024	0.976	-0.048	0.881	0.029	0.943	-0.029	0.943	0.029	0.943	-0.006	0.952	0.006	0.927	0.127	0.939	-0.1655	0.999	-0.203	0.999	-0.275	0.996	0.168	0.796	0.169	0.794	0.169	0.713	-0.233	0.838	-0.288	0.768	-0.325	0.718	-0.039	0.919	-0.034	0.871	-0.058	0.808	0	0.995	0	0.933	0	0.778	-0.245	1	0	0.998	0	0.999	0.023	0.554	0.047	0.469	0.054	0.413	0.1	0.9	0.1	0.9	0.1	0.9	-0.2	0.949	-0.4	0.949	-0.4	0.8	-0.039	0.901	-0.057	0.828	-0.057	0.774	0.011	0.41	0.022	0.344	0	0.31	0.046	0.96	0.056	0.95	0.146	0.809	0.016	0.54	0.0515	0.421	0.031	0.447	0.116	0.714	0.118	0.752	0.073	0.604	0.011	0.912	0.0095	0.832	0.0005	0.823	0.072	0.936	0.072	0.877	-0.016	0.849	-0.245	0.959	-0.247	0.934	-0.251	0.907	0	1	0	1	0	1	0	0.466	-0.001	0.343	0.004	0.352	0	0.935	0	0.759	0	0.72	0.064	0.918	0.102	0.808	-0.003	0.881	-0.124	1	0.052	1	0.072	1	0.019	0.99	-0.066	0.992	-0.085	0.967	0.271	0.898	0.3165	0.893	0.203	0.874	-0.268	0.999	-0.313	0.997	-0.372	0.956	-0.1	0.975	-0.1	0.975	-0.1	0.9	-0.04	0.997	0.0035	0.995	-0.119	0.973	-0.081	0.947	0	0.894	0	0.88	0.153	1	0	0.994	0.163	0.995	0	0.916	0	0.843	0	0.914	0.0805	0.976	0.073	0.954	0.081	0.905	0.4	0.949	0.4	0.8	0.4	0.8	0	0.793	0	0.766	0	0.675	0.246	1	0.457	1	0.354	1	0.065	0.877	0.037	0.806	0.1	0.746	-0.319	0.975	-0.334	0.955	-0.44	0.867	-0.866	0.5	-0.866	0.5	-0.866	0.5	-0.026	0.94	-0.048	0.885	-0.048	0.846	0	1	0	1	-0.999	1	-1	1	-1	1	-1	1	0.5	0.866	0.5	0.866	-0.5	0.866	0.069	0.814	0.06	0.634	0.028	0.614	0.027	0.861	0.037	0.754	-0.02	0.811	0.482	0.995	0.603	0.993	0.516	0.964	-0.4845	0.999	-0.534	0.999	-0.5995	0.999	0	1	0	0.996	-0.072	0.971	-0.157	0.988	-0.157	0.964	-0.157	0.939	-0.007	0.76	0	0.609	-0.052	0.582	0.182	0.856	0.185	0.851	0.152	0.818	0.411	0.93	0.4545	0.88	0.442	0.89	0.136	0.999	0.034	0.998	0.312	0.996	-0.128	0.961	-0.158	0.949	-0.086	0.935	0.127	0.998	0.127	0.999	0.127	0.963	0	0.909	0	0.88	0	0.852	-0.088	0.912	-0.088	0.77	-0.227	0.847	0.103	0.847	0.123	0.866	-0.0125	0.807	0.446	0.998	0.462	0.999	0.439	0.984	-0.067	0.9	-0.063	0.883	-0.033	0.717	0.1145	0.763	0.107	0.757	0.0985	0.659	0.328	0.973	0.3845	0.949	0.452	0.987	-0.032	0.977	0	0.954	-0.046	0.995	0.429	0.986	0.486	0.986	0.371	0.986	0.566	0.989	0.519	0.995	0.431	0.956	-0.5	0.5	-0.5	0.5	-0.5	0.5	0.028	0.997	0.028	0.973	0.028	0.976	0.028	0.86	0.028	0.762	0.014	0.818	0	0.961	0	0.898	-0.019	0.723	0	0.957	0	0.959	0	0.777	0	0.952	0	0.861	0	0.831	0	0.861	0	0.742	-0.002	0.785	-0.166	0.961	-0.2715	0.907	0.033	0.91	-0.007	0.987	-0.007	0.943	-0.01	0.925	0.0455	0.81	0.031	0.699	0.037	0.744	0	0.939	0	0.947	0	0.683	0.143	0.943	0.2	0.943	0.086	0.943	0.993	1	0.993	1	1	1	-0.151	0.93	0.0115	0.932	-0.056	0.88	0	0.804	0	0.654	0	0.582	-0.091	0.933	-0.0765	0.931	-0.059	0.818	0	0.58	-0.001	0.307	0	0.405	0.082	0.99	-0.039	0.92	0.123	0.932	-0.01	0.987	0	0.966	-0.047	0.722	0	1	-0.0155	1	-0.127	0.999	0.161	0.988	0.079	0.988	0.109	0.988	0.106	0.999	0.074	0.995	0.0575	0.997	0	1	0	1	0	1	0.0905	0.923	0.056	0.872	0.15	0.852	-0.137	0.999	-0.299	0.999	0.227	0.993	-0.009	0.984	-0.008	0.893	0.0635	0.914	0.044	0.937	0.037	0.885	-0.161	0.742	-0.107	0.999	0.028	0.993	-0.187	0.988	0.011	0.998	-0.0305	0.976	-0.026	0.977	0	0.996	0	0.986	0	0.995	-0.115	0.911	-0.0745	0.926	-0.032	0.782	-0.5	0.866	-0.5	0.5	-0.5	0.866	0	0.876	0	0.831	0.002	0.774	-0.037	0.988	-0.037	0.952	-0.055	0.867	-0.044	0.997	-0.022	0.945	0.114	0.928	-0.2	0.9	-0.5	0.9	0.2	0.9	0	0.949	0	0.949	0	0.8	0.131	0.943	-0.086	0.943	0.2	0.943	0.4	0.949	0.2	0.8	0.4	0.8	0	1	0.0685	1	0.328	1	0.897	0.999	0.93	0.999	0.887	0.999	0	0.933	0.017	0.85	-0.009	0.833	0	0.999	0	0.98	0	0.972	0.127	0.988	0.14	0.903	-0.091	0.927	-0.302	1	0	1	0	1	0.06	0.779	0.076	0.8	0.0405	0.748	-0.278	0.999	-0.339	0.998	-0.011	0.998	-0.5	0.866	-0.5	0.866	-0.5	0.5	0.466	0.985	0.4445	0.973	0.573	0.975	0.05	0.888	0.0505	0.808	0.08	0.752	0.371	0.897	0.36	0.922	0.407	0.836	0.002	0.999	-0.104	0.999	-0.08	0.999	0	1	0.054	0.999	0.151	0.994	-0.222	0.963	-0.222	0.963	-0.333	0.963	0.053	0.626	0.1335	0.548	0.131	0.665	0.6005	0.999	0.614	0.998	0.675	0.994	-0.086	0.943	-0.029	0.943	-0.086	0.943	-0.069	0.911	-0.0505	0.792	-0.211	0.852	-0.57	0.999	-0.5375	0.999	-0.695	0.999	-0.314	0.943	-0.371	0.943	-0.314	0.886	0	0.411	0	0.372	-0.005	0.473	-0.026	1	0	0.998	-0.109	0.981	-0.043	0.993	-0.072	0.961	-0.014	0.918	0.549	0.999	0.303	0.999	-0.478	0.999	0.1395	0.999	0.2065	0.998	-0.399	0.995	-0.372	1	0	1	-0.637	0.999	0.009	0.496	0.0195	0.372	0.006	0.385	0.058	0.901	-0.028	0.835	-0.02	0.806	-1	0.866	-1	0.866	-1	0.866	-0.099	0.969	-0.099	0.911	-0.013	0.921	0	0.322	-0.008	0.231	-0.008	0.258	0.324	0.919	0.3745	0.893	0.2675	0.846	0.366	0.902	0.346	0.868	0.2835	0.848	-0.314	0.984	-0.251	0.952	-0.441	0.867	-0.045	0.997	-0.022	0.964	-0.018	0.961	-0.055	0.99	-0.084	0.975	-0.078	0.973	-0.866	0.5	-0.866	0.5	-0.866	0.5	0.002	0.48	0.0145	0.382	-0.012	0.288	-0.25	0.883	-0.25	0.783	-0.2855	0.7	0.344	0.868	0.3365	0.879	0.382	0.795	0.024	0.808	0.015	0.824	0.003	0.67	0.365	0.95	0.31	0.923	0.344	0.912	0	1	0	0.999	0.067	0.992	0	1	0	1	0	0.997	0	0.965	0	0.908	0	0.76	0.012	0.475	0.03	0.404	0.005	0.304	0	0.514	0.0315	0.44	-0.037	0.393	0.267	0.923	0.236	0.841	0.338	0.901	-0.161	1	0	1	-0.404	0.997	0	0.941	0	0.955	0	0.824	0.151	0.724	0.141	0.714	0.198	0.663	0.558	0.954	0.563	0.947	0.616	0.93	0.017	0.645	-0.0225	0.579	0	0.569	-0.016	0.997	-0.133	0.989	-0.0525	0.936	-0.086	0.968	-0.1045	0.899	-0.044	0.919	-0.258	0.8	-0.2	0.8	-0.329	0.8	-0.03	0.878	0	0.731	0.122	0.742	0	1	0	0.958	0	0.96	0	1	0	0.999	0.476	0.998	0.06	0.954	0.044	0.92	0.077	0.868	0	0.898	0	0.882	0	0.777	0.154	0.98	0.1915	0.971	-0.074	0.971
XP_004232636	-0.004	0.9	-0.0445	0.807	-0.085	0.86	-0.122	0.985	-0.0935	0.963	-0.031	0.957	0.032	0.858	0.048	0.694	0.037	0.828	-0.142	0.945	-0.142	0.913	-0.037	0.952	0.031	0.94	0.031	0.903	-0.02	0.777	-0.5	0.866	-0.5	0.5	-0.5	0.5	0.2235	0.999	0.358	0.998	0.214	0.999	0	0.989	0	0.944	-0.411	0.949	0.039	0.963	0.002	0.84	0.075	0.894	0.087	0.999	0.157	0.997	0.289	0.965	-0.5	0.866	0.5	0.866	-0.5	0.866	-1	1	-0.997	1	0	1	0.218	0.999	0.184	0.997	0.133	0.996	0.048	0.848	0.152	0.852	0.091	0.929	0.241	0.952	0.237	0.922	0.3355	0.932	0.0175	0.992	-0.065	0.958	-0.0385	0.944	-0.163	1	-0.2015	0.998	-0.291	0.998	0.006	0.568	0.0005	0.512	0	0.478	-0.024	0.976	0.048	0.881	0.024	0.929	-0.013	0.759	0	0.592	0.078	0.484	0	0.8	0.2	0.8	0.2	0.8	0.436	0.999	0.5455	0.999	0.193	0.999	0	1	0	1	-0.203	1	-0.06	0.999	-0.11	0.995	0.116	0.937	-0.069	0.965	0	0.918	-0.164	0.9	0.171	0.99	0.217	0.977	-0.016	0.99	-0.061	0.997	-0.0495	0.985	0	0.999	0.007	0.712	0.028	0.571	0.034	0.634	-0.746	1	-0.403	1	-0.816	0.992	-0.5	0.5	-0.5	0.5	-0.5	0.5	0.07	0.979	0.136	0.972	0.074	0.948	0.2	0.949	0	0.949	0.1	0.949	0.041	1	0	0.999	0.115	0.999	-0.257	0.943	-0.257	0.886	-0.257	0.829	0.001	0.994	0	0.915	0	0.887	0.006	0.988	0.006	0.952	0.085	0.976	0	0.976	-0.071	0.976	0.0245	0.929	-0.008	0.852	0	0.727	0	0.752	0.085	0.979	0.148	0.974	0.079	0.951	-0.024	0.952	-0.024	0.905	-0.131	0.786	0	0.693	0	0.582	0	0.754	0.131	0.991	0.098	0.988	0.181	0.878	0.004	0.676	0.028	0.632	0.007	0.676	-0.5	0.5	-0.5	0.5	0.5	0.5	0.217	0.983	0.167	0.983	0.2	0.95	0.048	0.857	0.048	0.714	0.095	0.714	0.369	0.999	0.401	0.999	-0.276	0.998	-0.049	0.953	-0.108	0.872	-0.182	0.799	0.267	0.999	0.317	0.995	0.1395	0.991	-0.09	0.966	-0.109	0.893	0.048	0.885	0.308	0.999	0.261	0.999	0.256	0.998	-0.035	0.987	-0.104	0.892	-0.101	0.885	0	0.875	0	0.768	0	0.766	0	0.763	0	0.569	0	0.528	0.046	0.942	0.051	0.856	-0.016	0.949	-0.133	0.999	0	0.998	-0.295	0.976	0.079	0.981	0.0465	0.942	0.085	0.897	-0.008	0.987	-0.105	0.892	-0.183	0.895	0.016	0.85	0.132	0.859	0.136	0.931	0.766	0.999	0.766	0.999	0.1895	0.998	0.044	0.962	0.012	0.867	0.071	0.889	-0.439	1	0	1	-0.006	0.998	0.2455	0.994	0.193	0.987	0.325	0.982	0	0.999	0	0.994	-0.164	0.871	-0.5	0.5	-0.5	0.5	-0.5	0.5	0	0.943	0	0.943	-0.543	0.943	0	0.781	0	0.707	0	0.553	-0.4	0.949	-0.6	0.949	-0.2	0.949	0	0.866	0	0.866	-0.5	0.866	-0.046	0.788	-0.0155	0.577	-0.093	0.532	0.128	0.819	0.123	0.777	0.139	0.608	-0.045	0.949	-0.025	0.939	0.105	0.924	-0.132	0.996	-0.018	0.991	-0.032	0.994	0.0705	0.971	0.071	0.895	0.0175	0.802	0.05	0.931	0.079	0.831	0.013	0.903	-0.004	0.718	-0.0025	0.438	-0.015	0.421	0	0.716	0	0.614	-0.057	0.604	-0.111	1	-0.4045	0.999	0	0.999	0.119	0.976	0.071	0.881	0.143	0.881	0.131	0.775	-0.131	0.775	0	0.775	0.186	0.976	0.212	0.976	0.0535	0.855	0.0555	0.999	0.0835	0.997	0.164	0.987	0.13	0.903	0.12	0.736	0.083	0.677	0.24	0.977	0.27	0.974	0.167	0.933	-0.004	0.904	-0.0305	0.835	-0.055	0.779	0	0.99	0.102	0.958	0.066	0.992	-0.211	1	0	0.985	0	0.999	0.063	0.886	0.0975	0.769	0.083	0.862	-0.7	0.975	-0.7	0.975	-0.5	0.9	-0.2	0.949	-0.4	0.949	-0.4	0.8	0.191	0.961	0.173	0.89	0.047	0.898	0.033	0.83	0.054	0.589	0.029	0.789	0.008	0.983	0.0145	0.955	0.147	0.96	0.054	0.895	0.087	0.719	0.069	0.833	0.04	0.924	0.031	0.78	0.008	0.503	-0.0245	0.98	0.0315	0.965	-0.0045	0.837	-0.025	0.977	-0.0155	0.947	0.011	0.959	-0.152	0.991	-0.209	0.848	-0.212	0.932	-0.103	0.999	0	0.999	-0.024	0.999	-0.002	0.353	0	0.289	-0.017	0.272	0	0.894	0	0.892	0	0.809	-0.026	0.947	-0.007	0.899	0.009	0.957	0	1	0	0.999	0.133	0.999	-0.013	0.998	0.101	0.963	0.012	0.956	0.252	0.968	0.3425	0.95	0.156	0.96	-0.258	0.994	-0.2685	0.973	-0.3085	0.904	0	0.975	-0.1	0.9	0	0.9	-0.085	0.998	-0.0325	0.989	-0.014	0.988	0	0.998	0	0.988	0	0.972	-0.069	0.998	0	0.966	-0.186	0.985	0	0.836	0	0.709	0	0.745	-0.406	0.999	-0.368	0.996	-0.346	0.983	0.4	0.949	0.258	0.8	0.4	0.8	0	0.82	0	0.589	0	0.636	-0.219	1	-0.468	0.999	-0.297	1	0.02	0.952	-0.015	0.971	0.055	0.902	-0.186	0.991	-0.195	0.858	-0.22	0.946	-0.5	0.866	-0.5	0.866	-0.5	0.866	0.194	0.975	0.1325	0.926	0.006	0.9	0	1	0	1	0.999	1	-1	1	-1	1	-1	1	0.5	0.866	0.5	0.866	-0.5	0.866	0.029	0.87	0.023	0.645	0.001	0.497	-0.055	0.97	-0.0675	0.923	0.049	0.799	0.448	0.996	0.5215	0.96	0.536	0.942	-0.391	0.999	-0.5485	0.999	-0.546	0.999	0	0.997	0	0.988	0	0.973	0.232	0.988	0.103	0.988	-0.109	0.988	0	0.767	0	0.756	0	0.636	0.273	0.966	0.293	0.885	0.1405	0.821	0.411	0.98	0.474	0.946	0.331	0.937	0.115	0.999	0.109	0.999	0.1675	0.996	-0.089	0.989	-0.17	0.991	-0.061	0.968	-0.002	0.999	-0.002	0.991	-0.002	0.975	-0.014	0.882	0	0.823	0	0.718	0.064	0.961	0.074	0.864	0.047	0.916	0.0835	0.971	0.091	0.869	0.0345	0.861	-0.136	0.998	-0.028	0.995	-0.185	0.99	0	0.983	-0.05	0.967	0.033	0.933	0.055	0.875	0.0355	0.711	0.0715	0.639	-0.295	0.974	-0.28	0.88	-0.258	0.539	0	0.997	0	0.992	0.033	0.992	0.314	0.943	0.371	0.943	0.314	0.943	0.018	0.84	0.033	0.748	0.036	0.78	-0.5	0.5	-0.5	0.5	-0.5	0.5	0.057	0.999	0.057	0.998	-0.064	0.995	-0.021	0.972	-0.014	0.832	-0.008	0.755	0	0.98	0	0.89	0	0.909	0	0.905	0	0.748	-0.004	0.796	0	0.983	0	0.91	0	0.879	0.006	0.882	0.0035	0.746	0.008	0.836	-0.14	0.967	-0.14	0.912	-0.083	0.906	-0.016	0.973	-0.016	0.915	-0.016	0.967	0.243	0.973	0.251	0.909	0.4725	0.936	0	0.962	0	0.697	0	0.62	-0.131	0.943	-0.131	0.886	-0.131	0.943	-0.994	1	-0.994	1	-1	1	-0.147	0.806	0	0.802	0	0.768	0	0.821	0	0.763	0	0.818	0.053	0.976	-0.022	0.939	-0.009	0.981	0	0.61	0	0.367	-0.016	0.278	0.0525	0.995	0.019	0.98	0.09	0.936	-0.036	0.979	0	0.924	-0.087	0.953	0	1	0	1	-0.213	1	0.224	0.988	0.188	0.988	0.1155	0.988	0.03	0.999	-0.101	0.994	0.245	0.986	0	1	0	1	0	1	-0.08	0.997	-0.077	0.981	-0.034	0.977	0.193	0.999	0.257	0.998	-0.164	0.999	-0.01	0.996	-0.033	0.944	0.05	0.988	-0.019	0.877	-0.043	0.741	-0.043	0.819	-0.141	0.999	-0.1315	0.998	-0.5955	0.998	-0.001	0.993	0	0.983	0	0.958	0	0.999	0	0.965	0	0.951	0.045	0.964	-0.0405	0.921	0.025	0.973	-0.5	0.866	-0.5	0.5	-0.5	0.866	-0.012	0.932	-0.0245	0.861	0	0.972	-0.067	0.976	-0.067	0.855	0.091	0.964	0.009	0.995	0.007	0.964	0.109	0.986	0.1	0.9	0.3	0.9	-0.4	0.9	-0.2	0.949	-0.2	0.8	-0.2	0.8	0.131	0.943	-0.029	0.943	0.086	0.943	0	0.949	0	0.8	-0.2	0.8	0	1	0.05	0.999	-0.063	0.996	0.899	0.999	0.929	0.999	0.863	0.999	0.017	0.967	-0.0585	0.983	0.025	0.817	0	1	0.0385	0.995	0.267	0.999	0.212	0.988	0.2545	0.952	0.115	0.939	-0.36	1	0	1	0.094	1	0.087	0.9	0.074	0.731	0.035	0.662	-0.0695	0.999	-0.21	0.999	0.074	0.994	-0.5	0.866	-0.5	0.866	-0.5	0.5	0.4665	0.956	0.474	0.935	0.455	0.886	0.026	0.936	0.026	0.965	0.026	0.884	0.059	0.983	0.105	0.935	0.101	0.798	0.06	0.999	-0.09	0.998	0.032	0.997	0	1	0	1	0.245	1	0.222	0.991	0.222	0.963	0.333	0.963	0	0.679	0	0.522	0.011	0.407	0.101	0.999	0.099	0.967	0.174	0.973	-0.086	0.943	-0.029	0.943	-0.029	0.943	0.06	0.952	0.077	0.858	0.062	0.909	0.541	0.999	0.515	0.999	0.308	0.999	-0.086	0.943	-0.086	0.943	-0.086	0.943	0	0.365	0	0.271	-0.004	0.342	0	0.997	0	0.943	-0.053	0.832	0.029	0.996	-0.0085	0.989	0.189	0.986	0.6345	0.999	0.6085	0.999	-0.265	0.999	-0.148	0.999	-0.148	0.99	-0.505	0.992	-0.513	1	-0.1135	1	-0.786	0.999	-0.005	0.766	0.0045	0.491	0.005	0.344	-0.041	0.951	0.011	0.926	0.134	0.917	-1	0.866	-1	0.866	-1	0.866	0.148	0.977	0.197	0.951	0.1	0.958	0	0.358	0.0045	0.229	-0.001	0.249	0.303	0.949	0.405	0.938	0.1635	0.906	0.123	0.938	0.111	0.762	0.059	0.727	0.0905	0.999	0.09	0.989	0.3345	0.917	-0.024	0.982	-0.055	0.88	0.034	0.963	-0.037	0.991	-0.127	0.899	-0.11	0.879	-0.5	0.5	-0.5	0.5	-0.5	0.5	0.02	0.81	0.008	0.616	0.054	0.827	0.2985	0.983	0.317	0.933	0.303	0.95	0.058	0.982	0.109	0.912	0.102	0.777	0.0165	0.862	0.014	0.7	0.0095	0.513	0.149	0.912	0.156	0.704	0.0875	0.656	0	0.999	0	0.99	-0.389	0.976	0	1	0	0.993	0	1	-0.022	0.846	-0.0175	0.665	0	0.73	0.027	0.781	0.0185	0.55	0.063	0.799	0	0.613	-0.0255	0.404	-0.043	0.412	0.183	0.923	0.249	0.808	0.198	0.824	-0.295	1	-0.1675	0.996	-0.534	0.989	0	0.954	0	0.713	0	0.71	0.0935	0.835	0.091	0.812	0.112	0.543	0.511	0.961	0.513	0.882	0.539	0.856	-0.023	0.765	-0.023	0.657	0.009	0.577	-0.2515	0.999	-0.394	0.999	-0.132	0.997	0.158	0.977	0.2015	0.947	0.128	0.963	-0.2	0.949	-0.2	0.8	0.2	0.8	0.019	0.884	0.009	0.786	0.011	0.724	0	0.998	0	0.953	-0.024	0.945	0	1	0	1	-0.534	1	0.026	0.983	0.055	0.933	-0.0745	0.804	0	0.77	0	0.695	0	0.563	0.284	0.992	0.3355	0.969	0.208	0.968
XP_004238458
NP_001238799	-0.013	0.836	-0.049	0.822	-0.108	0.729	-0.038	0.989	-0.0575	0.94	-0.003	0.971	0.045	0.696	0.0385	0.555	0.063	0.74	0.035	0.917	0.105	0.945	0.038	0.863	0.034	0.928	0.005	0.838	-0.063	0.88	-0.5	0.866	-0.5	0.5	-0.5	0.5	0.384	0.999	0.433	0.999	0.393	0.999	0	0.969	0	0.897	-0.278	0.795	0.026	0.944	-0.001	0.766	0.067	0.88	0.0235	0.995	0.081	0.977	0.077	0.99	0.5	0.866	0.5	0.866	0.5	0.866	-1	1	-0.997	1	0	1	0.218	0.998	0.182	0.997	0.126	0.996	0.0295	0.95	0.053	0.87	0.103	0.813	-0.0185	0.854	0.019	0.831	-0.255	0.799	0.038	0.985	0.032	0.956	0.01	0.899	-0.159	1	-0.176	0.998	-0.235	0.999	0.001	0.582	0.003	0.587	0	0.379	0.024	0.976	0.012	0.81	0.071	0.881	0	0.764	-0.012	0.621	0.033	0.621	0	0.8	0.2	0.8	0.2	0.8	0.477	0.999	0.585	0.999	0.3595	0.999	0	1	0	1	-0.186	1	-0.01	0.999	-0.11	0.978	-0.124	0.758	-0.205	0.984	-0.158	0.932	-0.042	0.935	0.1215	0.966	0.1595	0.947	-0.024	0.916	-0.083	0.999	0	0.987	0	0.999	0.054	0.614	0.0375	0.446	0.074	0.613	-0.762	1	-0.4775	0.999	-0.823	0.999	-0.5	0.5	-0.5	0.5	-0.5	0.5	0.0565	0.982	0.145	0.968	0.069	0.967	0.2	0.949	0.2	0.8	0.2	0.8	0	1	0	1	0.012	0.997	-0.314	0.943	-0.257	0.88	-0.257	0.657	-0.025	0.999	-0.0805	0.967	0	0.908	-0.006	0.988	0.006	0.879	0.079	0.988	0.024	0.976	0.024	0.976	0.0715	0.952	-0.014	0.753	0	0.696	0.028	0.704	0.077	0.98	0.1895	0.969	0.086	0.966	-0.024	0.881	0	0.619	0.095	0.881	0	0.579	0	0.57	0	0.459	0.1515	0.981	0.086	0.956	0.188	0.895	0.035	0.608	0.0335	0.456	0.068	0.621	-0.5	0.5	-0.5	0.5	0.5	0.5	0.183	0.983	0.15	0.967	0.15	0.929	-0.048	0.833	-0.048	0.595	0	0.905	0.341	0.999	0.4885	0.999	-0.198	0.999	-0.027	0.885	-0.011	0.724	0.054	0.821	0.3455	0.999	0.4365	0.997	0.23	0.998	-0.081	0.978	-0.0615	0.872	0.018	0.92	0.2065	0.999	0.077	0.999	0.2995	0.999	-0.041	0.959	-0.0885	0.897	-0.147	0.906	0	0.897	0	0.825	0	0.658	0	0.642	0	0.733	0	0.582	0.031	0.936	0.039	0.762	-0.009	0.921	-0.136	1	0	0.999	-0.314	0.961	0.0775	0.977	0.103	0.938	0.141	0.984	0	0.976	-0.1065	0.872	-0.071	0.882	0.0455	0.953	0.05	0.875	0.095	0.827	0.594	0.999	0.85	0.999	-0.4935	0.999	0.027	0.943	-0.0075	0.797	0.062	0.881	0.067	1	0	0.999	0	0.999	0.187	0.989	0.127	0.986	0.118	0.99	0.014	0.998	0.047	0.996	0.344	0.987	-0.5	0.5	-0.5	0.5	-0.5	0.5	-0.12	0.943	-0.12	0.943	-0.543	0.943	0	0.822	0	0.768	0.009	0.572	0	0.949	-0.0525	0.8	0	0.8	0	0.866	-0.5	0.866	0.5	0.866	-0.083	0.862	0	0.891	0.01	0.77	0.024	0.614	0.022	0.529	0.041	0.269	0.042	0.937	-0.0455	0.899	-0.037	0.845	0.008	0.999	0.04	0.992	0.111	0.926	0.079	0.964	0.05	0.923	0.0355	0.896	0.023	0.802	0.033	0.654	0.003	0.782	0.009	0.569	-0.0015	0.721	0.033	0.298	0	0.787	0	0.728	-0.002	0.449	-0.12	1	-0.3465	1	0	0.999	0.071	0.976	0.048	0.929	0.094	0.929	0.029	0.943	-0.086	0.928	0.131	0.775	0.224	0.964	0.252	0.879	0.1665	0.794	0.234	0.999	0.488	0.999	0.527	0.999	0.169	0.814	0.164	0.608	0.132	0.595	0.087	0.941	0.1695	0.916	-0.01	0.834	-0.0175	0.857	-0.035	0.807	-0.105	0.627	0	0.998	0	0.965	0	0.969	-0.001	0.999	0	0.999	0	0.997	0.055	0.757	0.0635	0.645	0.08	0.807	-0.7	0.975	-0.7	0.975	-0.5	0.9	-0.2	0.8	-0.2	0.8	-0.4	0.8	0.067	0.982	0.067	0.93	0.056	0.959	0.036	0.728	0.0385	0.487	0.027	0.722	-0.037	0.975	0	0.857	-0.097	0.838	0.0505	0.841	0.066	0.63	0.061	0.831	0.039	0.923	0.039	0.706	0.027	0.483	0.049	0.986	0.007	0.98	-0.051	0.833	0.0895	0.898	0.117	0.857	0.044	0.857	-0.122	0.938	-0.152	0.789	-0.197	0.836	0	0.999	0	0.999	-0.011	0.995	-0.002	0.336	0	0.23	0	0.363	0	0.93	0	0.876	0	0.644	0.074	0.886	0.105	0.905	0.053	0.847	0.187	1	-0.1565	1	0	0.995	-0.074	0.995	0.093	0.944	0.08	0.954	0.279	0.946	0.3515	0.928	0.2055	0.922	-0.2275	0.999	-0.3265	0.985	-0.5155	0.967	-0.1	0.975	-0.1	0.975	0	0.9	-0.052	0.997	-0.0485	0.98	-0.0755	0.982	0	0.983	0	0.996	0	0.944	-0.138	1	0	0.981	-0.121	0.99	0	0.825	0	0.773	0	0.804	-0.431	0.999	-0.385	0.999	-0.409	0.995	0.2	0.949	0.2	0.949	0.2	0.8	0	0.677	0	0.592	0	0.578	0	1	0	1	0	0.999	0.048	0.861	-0.0235	0.801	0.016	0.825	-0.196	0.952	-0.197	0.81	-0.233	0.85	-0.5	0.866	-0.5	0.866	-0.5	0.866	0.095	0.982	0.095	0.95	0.085	0.976	0	1	0	1	0.999	1	-1	1	-1	1	-1	1	0.5	0.866	0.5	0.866	0.5	0.866	0.015	0.842	0.012	0.6	-0.0285	0.534	-0.098	0.937	-0.092	0.957	0.004	0.794	0.457	0.997	0.5445	0.983	0.558	0.952	-0.3615	0.999	-0.516	0.999	-0.454	0.999	0	0.999	0.01	0.998	-0.109	0.986	0.232	0.988	0.03	0.988	-0.1515	0.988	0	0.93	0	0.71	0	0.525	0.2695	0.949	0.286	0.873	0.1455	0.802	0.214	0.811	0.238	0.789	0.103	0.65	0.1485	0.999	0.126	0.998	0.222	0.99	-0.085	0.974	-0.161	0.909	-0.063	0.961	-0.0275	0.997	-0.055	0.986	-0.055	0.98	-0.013	0.907	0	0.654	0	0.595	0.1325	0.967	0.171	0.906	0.234	0.901	0.046	0.971	0.053	0.838	0.0155	0.825	-0.443	0.998	-0.453	0.99	-0.415	0.952	-0.017	0.933	-0.033	0.9	0	0.933	0.08	0.608	0.072	0.461	0.078	0.378	-0.2795	0.998	-0.2655	0.991	-0.272	0.599	-0.026	0.995	0	0.943	-0.01	0.993	0.314	0.943	0.371	0.943	0.314	0.943	-0.118	0.881	-0.111	0.669	-0.094	0.697	-0.5	0.5	-0.5	0.5	-0.5	0.5	0.099	0.999	0.099	0.999	-0.041	0.999	-0.035	0.923	-0.063	0.902	0.042	0.755	0	0.964	0	0.869	0	0.878	0	0.952	0	0.82	0	0.825	0	0.999	0	0.905	0	0.673	-0.014	0.898	0	0.836	-0.005	0.764	0.0285	0.904	0.0495	0.908	0.073	0.657	-0.169	0.979	-0.2085	0.88	-0.159	0.8	-0.0245	0.88	0.0405	0.833	-0.2945	0.81	0	0.956	0	0.878	-0.061	0.707	-0.131	0.943	-0.131	0.886	-0.131	0.943	-0.994	1	-0.994	1	-1	1	-0.013	0.746	-0.01	0.746	0.001	0.426	0	0.78	0	0.749	0	0.438	-0.003	0.978	-0.001	0.885	-0.001	0.961	0	0.629	0	0.597	0.003	0.391	0.145	0.973	0.122	0.911	0.15	0.834	-0.033	0.989	0	0.985	-0.114	0.705	0	1	0	1	-0.287	1	0.212	0.988	0.164	0.988	0.042	0.964	0.117	0.999	0.157	0.998	0.041	0.995	0	1	0	1	0	0.999	-0.055	0.99	-0.091	0.976	-0.03	0.936	0.116	0.999	0.2895	0.998	-0.209	0.995	-0.0085	0.99	0.047	0.932	0.133	0.98	0.052	0.915	-0.0105	0.814	-0.073	0.831	-0.151	0.999	-0.151	0.999	-0.545	0.999	-0.064	0.998	0	0.983	0.02	0.961	0	0.996	0	0.979	0	0.958	0.006	0.963	0.0095	0.831	0.023	0.946	-0.5	0.866	-0.5	0.5	-0.5	0.866	0	0.957	0	0.919	0	0.951	0.096	0.927	0.096	0.874	-0.006	0.874	0	0.987	-0.0635	0.81	0.016	0.942	-0.1	0.9	0.1	0.9	-0.25	0.9	0	0.949	0	0.949	0	0.8	0.086	0.943	0.086	0.943	0.135	0.943	-0.4	0.949	-0.258	0.8	-0.4	0.8	0	1	0	1	0	1	0.904	0.999	0.928	0.999	0.85	0.999	0.033	0.983	-0.0585	0.95	0.1	0.883	0	0.999	0.0365	0.984	0.093	0.968	0.212	0.988	0.2545	0.952	0.115	0.939	-0.329	1	0	1	0.167	1	0.096	0.845	0.073	0.727	0.038	0.649	-0.049	0.999	-0.173	0.999	-0.02	0.974	-0.5	0.866	-0.5	0.866	-0.5	0.5	0.441	0.976	0.432	0.946	0.513	0.948	0.036	0.866	-0.0105	0.747	0.044	0.753	0.0745	0.974	0.115	0.944	0.128	0.793	0.049	0.999	-0.107	0.998	0.043	0.996	0	1	0	1	0.147	0.999	0.222	0.991	0.222	0.963	0.333	0.963	-0.037	0.754	-0.0565	0.664	-0.117	0.557	0.147	0.999	0.13	0.987	0.162	0.999	-0.143	0.943	-0.2	0.943	-0.143	0.943	0.143	0.973	0.191	0.907	0.234	0.908	0.442	0.999	0.43	0.999	0.143	0.993	-0.029	0.943	-0.1145	0.943	-0.029	0.943	0	0.462	0	0.407	0	0.249	-0.112	0.992	0	0.978	-0.108	0.694	-0.007	0.989	-0.091	0.818	-0.014	0.943	0.402	0.999	0.203	0.999	-0.473	0.999	-0.084	0.999	-0.084	0.999	-0.513	0.99	-0.519	1	0	1	-0.837	1	-0.007	0.726	0.011	0.449	0.032	0.325	0.065	0.943	-0.081	0.918	-0.007	0.882	-1	0.866	-1	0.866	-1	0.866	0.1145	0.959	0.162	0.946	0.15	0.961	0	0.39	0.007	0.24	-0.003	0.343	0.305	0.927	0.4165	0.934	0.219	0.9	0.152	0.88	0.134	0.637	0.1105	0.669	0.068	0.999	0.045	0.982	0.394	0.939	-0.0505	0.996	-0.101	0.96	0.036	0.975	-0.0435	0.958	-0.1045	0.897	-0.163	0.91	-0.5	0.5	-0.5	0.5	-0.5	0.5	0.044	0.736	0.075	0.485	0.061	0.676	0.046	0.933	0.083	0.85	0.025	0.783	0.065	0.963	0.131	0.942	0.1	0.749	0.034	0.687	0.032	0.436	0.0215	0.365	0.18	0.921	0.175	0.651	0.13	0.564	0	0.998	0	0.987	-0.353	0.988	0	1	0	0.998	0	0.999	-0.011	0.918	0	0.861	0	0.899	0.036	0.728	0.058	0.464	0.063	0.675	0.006	0.503	-0.001	0.474	-0.027	0.421	0.137	0.923	0.192	0.808	0.093	0.846	-0.042	1	0	1	-0.212	1	0	0	0	0	0	0	-0.036	0.768	-0.026	0.742	-0.026	0.605	0.444	0.939	0.4265	0.918	0.489	0.893	-0.007	0.783	0.0145	0.691	0.05	0.724	-0.236	0.998	-0.346	0.997	-0.1115	0.997	0.157	0.963	0.182	0.928	0.157	0.954	-0.2	0.949	-0.2	0.8	-0.229	0.8	0.071	0.885	0.11	0.664	0.081	0.8	0	0.999	0	0.952	-0.043	0.938	0	1	0	1	-0.506	1	0.05	0.952	0.08	0.946	0.0345	0.858	0	0.841	0	0.791	-0.07	0.798	0.3	0.999	0.3135	0.98	0.113	0.968
XP_004242445
NP_001234514
XP_004228462	-0.02	0.824	-0.0325	0.755	-0.089	0.736	-0.049	0.964	-0.1945	0.887	-0.015	0.953	0.02	0.61	0.036	0.431	0.014	0.47	0.004	0.87	0.029	0.837	0.095	0.877	0.011	0.914	0.011	0.859	-0.172	0.819	-0.5	0.866	-0.5	0.866	0.5	0.866	0.04	0.999	-0.0485	0.998	0.175	0.999	0	0.978	0	0.983	-0.107	0.963	-0.001	0.921	0.0165	0.904	0.024	0.802	-0.072	0.999	-0.023	0.994	-0.056	0.987	-0.5	0.866	-0.5	0.866	-0.5	0.5	0.999	1	0.9945	1	0	1	0.196	0.998	0.113	0.982	0.0875	0.992	0.023	0.977	0.109	0.921	0.041	0.935	0.153	0.947	0.049	0.968	0.277	0.929	0.068	0.962	0.11	0.934	0.0105	0.916	0.047	1	0	1	0.199	1	0.005	0.606	-0.0015	0.428	-0.007	0.47	0.016	0.976	-0.024	0.976	0.036	0.929	0	0.716	0	0.584	0.071	0.549	0	0.8	0	0.8	0	0.8	0.4895	0.999	0.595	0.999	0.3915	0.999	0	1	0	0.998	0.117	0.999	0.0885	0.98	0.153	0.919	0.096	0.88	0.152	0.994	0.199	0.985	-0.041	0.96	0.012	0.806	0.072	0.838	0.03	0.621	0.128	0.999	0.0165	0.998	-0.005	0.999	0.004	0.775	0.0385	0.692	-0.004	0.66	-0.422	0.998	-0.295	0.994	-0.396	0.979	-0.5	0.5	-0.5	0.5	-0.5	0.5	0.055	0.945	0.034	0.878	0.026	0.816	0.2	0.949	0.2	0.8	0.2	0.8	0	1	0	1	0	1	0.152	0.943	0.2285	0.943	0.257	0.943	0.033	0.997	0.003	0.993	-0.003	0.939	-0.03	0.988	0.127	0.988	0.273	0.976	0.082	0.929	0.143	0.85	0.0765	0.833	0.005	0.925	0	0.866	0.13	0.773	0.083	0.947	0.066	0.887	0.091	0.835	0	0.952	-0.048	0.952	0.0365	0.762	0	0.63	0	0.724	0	0.556	0.1225	0.974	0.071	0.886	0.183	0.887	0.001	0.696	0.0355	0.659	0.028	0.62	-0.5	0.866	-0.5	0.866	-0.5	0.866	0.167	0.983	0.133	0.917	0.2	0.9	-0.357	0.976	-0.262	0.976	-0.247	0.929	-0.2595	0.999	-0.25	0.998	-0.008	0.999	0.0035	0.95	-0.008	0.912	0.069	0.855	0.331	0.999	0.3355	0.972	0.377	0.953	-0.064	0.978	-0.053	0.948	-0.104	0.925	-0.193	0.999	-0.174	0.999	-0.302	0.999	-0.032	0.946	-0.0415	0.909	-0.124	0.872	0	0.899	0	0.88	0	0.759	0	0.697	0	0.606	0	0.461	-0.038	0.924	-0.043	0.837	-0.036	0.873	0	0.999	0	0.994	0	0.986	0.022	0.958	-0.084	0.944	-0.067	0.842	0	0.952	0	0.867	0.02	0.975	0.013	0.978	0.09	0.941	0.082	0.947	0.71	0.999	0.71	0.999	-0.189	0.999	0.006	0.943	0.0225	0.913	0.005	0.876	-0.473	1	0	1	-0.072	1	0.114	0.994	0.12	0.992	0.0885	0.972	0	0.993	0	0.996	0.19	0.971	-0.5	0.5	-0.5	0.5	-0.5	0.5	0	0.943	0	0.943	-0.543	0.943	0	0.695	0	0.566	0	0.481	0	0.949	0.2	0.949	-0.4	0.8	-0.5	0.866	-0.5	0.866	-0.5	0.5	0	0.985	0	0.98	-0.309	0.954	0.162	0.647	0.175	0.631	0.154	0.622	-0.043	0.946	0.04	0.902	0.04	0.797	-0.036	0.998	0	0.989	0.075	0.987	0.1895	0.955	0.259	0.905	0.284	0.798	-0.019	0.84	0.006	0.789	-0.047	0.675	0.01	0.592	-0.0185	0.49	-0.001	0.431	0	0.724	0	0.632	-0.084	0.378	-0.043	1	-0.4825	1	0.082	1	0	0.833	-0.0765	0.81	-0.024	0.905	0.086	0.943	0.086	0.886	0.029	0.943	0.079	0.964	0.091	0.988	0.0485	0.903	0.24	0.999	0.486	0.999	0.527	0.998	0.17	0.75	0.16	0.717	0.186	0.761	0.105	0.937	0.1555	0.869	0.0095	0.852	-0.006	0.856	-0.0565	0.808	-0.041	0.716	0	0.994	0.0855	0.947	0	0.944	0	0.999	0	0.999	0.022	0.999	0.027	0.694	0.0425	0.455	0.022	0.459	0.1	0.9	0.156	0.9	0.2	0.9	-0.2	0.949	-0.4	0.949	-0.4	0.8	-0.042	0.977	0.0955	0.969	0.088	0.956	0.01	0.607	0.0195	0.458	0.028	0.487	0	0.979	0.0025	0.929	-0.018	0.885	0.022	0.656	0.0415	0.455	0.028	0.448	0.113	0.711	0.111	0.639	0.132	0.689	0.094	0.981	0.1615	0.964	-0.045	0.967	0.07	0.939	0.1275	0.888	0.057	0.895	-0.054	0.914	-0.12	0.922	-0.069	0.765	0	0.994	0	0.687	0	0.648	0.009	0.493	0.0195	0.472	0.028	0.369	0	0.893	0	0.798	0	0.939	0.114	0.914	0.1605	0.862	0.065	0.847	0.185	1	-0.1395	1	0	0.998	0.105	0.988	0.023	0.945	0.042	0.97	0.268	0.932	0.3145	0.899	0.2805	0.827	-0.239	0.997	-0.2695	0.958	-0.3055	0.863	0	0.9	0	0.9	0	0.9	-0.0295	0.999	-0.068	0.998	-0.161	0.991	-0.022	0.998	0	0.992	0	0.972	-0.11	0.998	0	0.999	-0.031	0.951	0	0.876	0	0.666	0	0.745	0.46	0.999	0.454	0.992	0.479	0.999	0.4	0.949	0.4	0.8	0.4	0.8	0	0.719	0	0.76	0	0.533	0.061	1	0.117	1	0.183	1	0.115	0.848	0.123	0.787	0.094	0.705	0.022	0.957	-0.028	0.942	0.013	0.887	-0.866	0.5	-0.866	0.5	-0.866	0.5	-0.045	0.987	0.0885	0.974	0.085	0.969	0	1	0	1	1	1	-1	1	-1	1	-1	1	0.5	0.866	0.5	0.866	0.5	0.866	0.027	0.713	0.047	0.595	0.043	0.577	-0.189	0.996	-0.189	0.978	-0.126	0.994	0.407	0.992	0.4345	0.975	0.416	0.977	-0.717	0.999	-0.7735	0.999	-0.798	0.999	0	0.999	0	1	0	0.997	-0.232	0.988	-0.232	0.988	-0.11	0.988	0	0.844	0	0.602	0.013	0.513	0.052	0.727	0.041	0.692	0.0245	0.599	0.087	0.758	0.135	0.829	0.062	0.657	-0.083	0.999	-0.0275	0.999	-0.083	0.998	-0.003	0.949	0.0175	0.886	0.135	0.902	0.101	0.998	0.2845	0.998	0.25	0.975	-0.05	0.961	0	0.828	-0.149	0.78	0.134	0.962	0.158	0.963	0.167	0.971	0.024	0.683	0.022	0.722	0.031	0.57	0.199	0.999	0.2	0.993	0.363	0.97	0	0.983	-0.0085	0.933	0.117	0.929	0.177	0.759	0.199	0.662	0.1985	0.752	0.254	0.997	0.2655	0.998	0.48	0.995	0	0.975	0	0.955	-0.06	0.915	0.257	0.986	0.257	0.943	0.2	0.943	-0.278	0.992	-0.213	0.977	-0.142	0.954	-0.5	0.5	-0.5	0.5	-0.5	0.5	0.14	0.999	0.14	0.999	0.14	0.997	-0.189	0.993	-0.2525	0.972	-0.119	0.972	0	0.993	0	0.937	0	0.834	0	0.768	0	0.554	0	0.807	0	0.827	0	0.676	-0.121	0.716	-0.061	0.944	-0.1015	0.918	-0.129	0.86	0.009	0.874	0.0115	0.84	0.046	0.847	0.198	0.962	0.202	0.888	0.201	0.927	0.268	0.963	0.2475	0.917	0.401	0.872	0	0.961	0	0.844	0	0.89	0.086	0.943	0.143	0.943	0.143	0.943	-0.984	1	-0.9845	1	-0.992	0.998	-0.103	0.837	0	0.811	0.084	0.747	0	0.732	0	0.528	0	0.523	-0.031	0.977	-0.0265	0.931	-0.016	0.936	0	0.552	0	0.567	0	0.322	-0.057	0.987	-0.01	0.891	0.053	0.948	0	0.965	0	0.979	0.1	0.979	0	1	-0.0175	1	-0.127	1	0.164	0.988	0.108	0.988	0.085	0.976	-0.079	0.999	-0.212	0.997	0.142	0.993	0	1	0	1	0	1	-0.003	0.986	0.022	0.978	-0.073	0.951	0.188	0.998	0.19	0.994	-0.153	0.976	-0.071	0.996	0.055	0.991	0.2525	0.973	0.008	0.927	0.008	0.848	-0.156	0.796	0.114	0.999	0.114	0.999	0.4845	0.996	0.108	0.992	0	0.961	0.043	0.98	0	0.985	0	0.999	0.159	0.936	-0.025	0.98	-0.054	0.925	-0.082	0.906	0.5	0.866	0.5	0.866	-0.5	0.5	0	0.82	0	0.672	0	0.693	0.172	0.964	0.172	0.927	0.172	0.903	0.022	0.924	0.0965	0.915	0.052	0.899	0.1	0.9	0.3	0.9	-0.4	0.9	-0.2	0.949	-0.2	0.949	-0.2	0.949	-0.086	0.943	-0.029	0.886	0.029	0.886	0.2	0.949	0.2	0.8	0.4	0.8	0	1	-0.126	1	-0.285	0.996	0.8985	0.999	0.9455	0.999	0.944	0.998	0.05	0.983	0.1085	0.983	-0.0585	0.967	0	0.998	0	0.999	0.071	0.968	-0.03	0.988	-0.067	0.988	0.067	0.952	0.037	1	0	0.996	-0.01	0.999	0.071	0.734	0.1	0.597	0.0465	0.634	-0.381	0.999	-0.381	0.998	-0.0355	0.999	-0.5	0.866	-0.5	0.866	-0.5	0.5	0.481	0.989	0.493	0.965	0.543	0.943	0.124	0.838	0.146	0.749	0.131	0.678	0.3445	0.942	0.3365	0.92	0.391	0.885	-0.0235	0.999	0.023	0.99	-0.11	0.98	0	1	0	1	0.228	1	0.111	0.991	0.148	0.991	0.0365	0.963	-0.112	0.844	-0.1965	0.805	-0.17	0.817	0.472	0.999	0.482	0.998	0.453	0.982	0.029	0.943	0.029	0.943	-0.086	0.943	0.159	0.963	0.19	0.955	0.16	0.945	-0.582	0.999	-0.517	0.999	-0.403	0.999	-0.029	0.943	-0.029	0.943	-0.029	0.943	0	0.369	0	0.345	0	0.221	-0.101	0.997	0	0.988	0	0.937	0.025	0.946	0.084	0.921	0.046	0.918	0.636	0.999	0.596	0.999	-0.16	0.999	-0.067	0.999	-0.067	0.998	-0.508	0.988	-0.458	1	-0.1605	1	-0.737	0.989	0	0.451	0	0.374	0.011	0.348	-0.03	0.873	0.0255	0.803	0.029	0.841	-1	0.866	-1	0.866	-1	0.866	-0.01	0.979	0.001	0.894	0.04	0.803	0.004	0.345	0	0.284	0.016	0.205	0.335	0.931	0.38	0.843	0.2495	0.806	0.403	0.977	0.423	0.912	0.382	0.874	0.148	0.998	0.16	0.993	0.2505	0.999	0.0205	0.99	0.037	0.955	0.065	0.796	-0.043	0.95	-0.0695	0.95	-0.129	0.899	0	0.5	0	0.5	0	0.5	0.02	0.693	0.041	0.727	0.05	0.629	0.068	0.983	0.0915	0.783	-0.0085	0.783	0.325	0.956	0.3345	0.939	0.344	0.933	0.115	0.858	0.1195	0.685	0.145	0.751	0.349	0.98	0.37	0.89	0.3535	0.859	0	0.999	0	0.961	-0.339	0.978	-0.128	1	0	1	-0.297	0.991	0	0.885	0	0.839	0	0.916	0	0.583	0.0265	0.631	0.016	0.578	-0.003	0.589	0.0285	0.569	0.026	0.408	0.22	0.956	0.302	0.901	0.25	0.813	-0.254	1	-0.256	1	-0.525	0.977	0	0.958	0	0.724	0	0.745	0.145	0.708	0.146	0.624	0.158	0.627	0.577	0.982	0.6125	0.944	0.626	0.951	0.007	0.689	-0.03	0.517	0.065	0.575	0.141	0.999	0.317	0.998	-0.1245	0.996	-0.002	0.981	0.005	0.904	0.026	0.788	0.2	0.949	0.2	0.8	0.2	0.8	0.005	0.92	0.019	0.782	0.099	0.884	0	0.988	0	0.963	0.064	0.907	0	1	0	1	-0.513	1	0.0985	0.941	0.12	0.957	0.0935	0.796	0	0.942	0	0.894	0	0.76	-0.009	0.993	-0.011	0.95	0.149	0.976
XP_004241336	-0.002	0.882	-0.0385	0.743	-0.092	0.79	-0.113	0.978	-0.0825	0.947	-0.043	0.937	0.031	0.814	0.0405	0.578	0.02	0.835	-0.159	0.911	-0.249	0.907	-0.002	0.89	0.003	0.96	-0.0355	0.925	0.138	0.939	-0.5	0.866	-0.5	0.866	-0.5	0.5	0.224	0.999	0.3605	0.999	0.235	0.998	0	0.991	0	0.993	-0.491	0.911	0.01	0.933	-0.0145	0.801	0.063	0.939	0.061	0.998	0.066	0.974	0.066	0.932	0.5	0.866	0.5	0.866	0.5	0.866	-1	1	-0.997	1	0	1	0.226	0.999	0.162	0.995	0.1165	0.995	0.034	0.892	0.045	0.732	0.067	0.916	0.218	0.959	0.189	0.898	0.291	0.855	-0.005	0.988	0.008	0.973	-0.0055	0.925	-0.109	1	-0.112	1	-0.36	0.999	-0.005	0.731	0.012	0.612	0.017	0.442	-0.024	0.976	-0.024	0.786	-0.024	0.786	0	0.893	-0.0025	0.713	-0.015	0.731	0	0.8	0.2	0.8	0.2	0.8	0.3915	0.999	0.5195	0.999	0.287	0.999	0	1	0	1	-0.22	1	0.078	0.999	0.1	0.957	0.025	0.894	-0.133	0.965	-0.0495	0.937	-0.138	0.924	0.117	0.996	0.125	0.988	-0.073	0.987	-0.104	0.999	0	0.998	0	0.999	0.005	0.797	0.008	0.562	-0.022	0.855	-0.762	1	-0.488	1	-0.838	1	-0.5	0.5	-0.5	0.5	-0.5	0.5	0.061	0.97	0.1105	0.944	0.113	0.958	0.2	0.949	0	0.949	0.1	0.949	0.004	1	0	0.999	0	1	-0.314	0.943	-0.314	0.941	-0.371	0.771	0	0.991	0	0.865	-0.006	0.852	0.006	0.976	0.091	0.879	0.1815	0.891	0.048	0.976	-0.024	0.952	0.0555	0.976	0	0.826	0	0.856	-0.087	0.802	0.066	0.962	0.0865	0.923	0.12	0.962	-0.082	0.976	-0.071	0.905	-0.226	0.905	0	0.727	0	0.634	0	0.774	0.115	0.994	0.082	0.988	0.172	0.852	0.011	0.793	0.02	0.56	-0.013	0.834	-0.5	0.5	-0.5	0.5	0.5	0.5	0.233	0.983	0.133	0.983	0.35	0.962	0.051	0.81	0.048	0.738	0.071	0.667	0.289	0.999	0.3645	0.999	-0.25	0.999	-0.159	0.932	-0.123	0.915	-0.2525	0.941	0.4055	0.999	0.4725	0.998	0.3245	0.997	-0.054	0.963	-0.075	0.826	0	0.89	0.3715	0.999	0.3075	0.999	0.317	0.996	-0.03	0.98	-0.072	0.862	-0.131	0.902	0	0.847	0	0.739	0	0.77	0	0.67	0	0.679	0	0.575	0.036	0.947	0.0575	0.777	-0.006	0.957	-0.127	0.999	0	1	-0.32	0.972	0.097	0.993	0.097	0.961	0.158	0.957	-0.031	0.948	-0.0185	0.92	-0.087	0.921	0.033	0.891	0.033	0.782	0.086	0.894	0.7475	0.999	0.8795	0.999	-0.397	0.999	0.022	0.946	-0.005	0.791	0.073	0.947	-0.514	1	0	1	0	1	0.155	0.992	0.149	0.997	0.13	0.961	0	0.999	0.0275	0.995	0.159	0.988	-0.5	0.5	-0.5	0.5	-0.5	0.5	0	0.943	0	0.943	-0.029	0.943	0	0.804	0	0.768	0	0.653	-0.6	0.949	-0.6	0.949	-0.329	0.949	0	0.866	0	0.866	-0.5	0.866	-0.058	0.912	-0.019	0.779	0	0.715	0.122	0.822	0.09	0.824	0.147	0.573	-0.038	0.942	0.0295	0.83	0.117	0.853	0.013	0.996	0.024	0.962	0.126	0.906	0.069	0.979	0.03	0.963	-0.008	0.854	0.025	0.9	0.0465	0.66	0.026	0.879	0	0.592	-0.0125	0.62	-0.025	0.565	0	0.759	0	0.639	0	0.619	-0.12	1	-0.4415	1	0	1	0.071	0.952	0.071	0.952	0.048	0.833	0.086	0.943	0.101	0.943	0.029	0.943	0.2145	0.988	0.236	0.948	0.079	0.877	0.188	0.999	0.211	0.999	0.409	0.999	0.138	0.832	0.129	0.711	0.115	0.622	-0.071	0.967	-0.0725	0.933	0.062	0.786	-0.003	0.898	-0.0235	0.782	-0.042	0.755	0	0.99	0.0365	0.955	0.079	0.964	-0.081	0.999	0	0.994	0	0.994	0.058	0.878	0.071	0.65	0.065	0.845	-0.7	0.975	-0.7	0.975	-0.5	0.9	-0.2	0.949	-0.4	0.949	-0.4	0.8	0.047	0.987	0	0.973	0	0.944	0.028	0.82	0.035	0.506	0.023	0.833	-0.097	0.968	-0.0585	0.968	-0.292	0.906	0.05	0.839	0.0645	0.655	0.058	0.845	0.016	0.943	0.012	0.727	0.021	0.498	-0.006	0.975	-0.009	0.977	-0.0175	0.8	0.008	0.939	0.008	0.832	0.038	0.9	-0.151	0.967	-0.215	0.848	-0.197	0.934	-0.161	0.996	-0.057	0.989	-0.198	0.968	0	0.424	-0.0005	0.434	-0.031	0.217	0	0.946	0	0.946	0	0.685	0.025	0.909	0.025	0.797	0.031	0.803	0.153	1	-0.07	0.999	0.139	1	-0.065	0.993	0.1075	0.97	0.148	0.971	0.2195	0.959	0.2605	0.926	0.1775	0.939	-0.271	0.995	-0.274	0.989	-0.3135	0.886	0.1	0.9	0.1	0.9	0.1	0.9	-0.0485	0.999	-0.048	0.987	-0.0635	0.977	0	0.99	0	0.989	0	0.952	-0.136	0.999	0	0.982	-0.145	0.988	0	0.908	0	0.72	0	0.616	-0.351	0.998	-0.311	0.997	-0.358	0.986	0.4	0.949	0.258	0.8	0.4	0.8	0	0.78	0	0.522	0	0.53	-0.226	1	-0.501	1	-0.275	1	-0.006	0.907	-0.023	0.817	-0.017	0.81	-0.192	0.955	-0.203	0.875	-0.198	0.945	-0.5	0.866	-0.5	0.866	-0.5	0.866	0.039	0.988	0.039	0.973	0.039	0.964	0	1	0	1	0.999	1	-1	1	-1	1	-1	1	0.5	0.866	0.5	0.866	0.5	0.866	0.002	0.878	0.008	0.577	-0.0485	0.451	-0.056	0.937	-0.0555	0.852	0.019	0.838	0.3045	0.96	0.392	0.9	0.363	0.897	-0.545	0.999	-0.544	0.999	-0.55	0.999	0	0.999	-0.0155	0.998	-0.047	0.996	0.2245	0.988	0.006	0.988	-0.2	0.988	0	0.757	0	0.796	0	0.573	0.249	0.939	0.265	0.897	0.1375	0.785	0.286	0.947	0.297	0.843	0.141	0.818	0.113	0.999	0.221	0.999	0.063	0.993	-0.068	0.97	-0.1115	0.932	-0.043	0.933	-0.0565	0.999	-0.145	0.998	-0.145	0.998	-0.041	0.906	0	0.738	0	0.661	0.102	0.984	0.105	0.94	0.174	0.85	0.034	0.969	0.041	0.886	0.007	0.856	-0.424	0.999	-0.399	0.997	-0.431	0.961	0	0.967	-0.033	0.983	0	0.967	0.07	0.849	0.0365	0.668	0.0605	0.67	-0.303	0.981	-0.274	0.916	-0.349	0.717	0	0.998	0	0.994	0.073	0.996	0.304	0.943	0.371	0.943	0.257	0.943	0.0855	0.896	0.096	0.761	0.107	0.794	-0.5	0.5	-0.5	0.5	-0.5	0.5	0.129	0.999	0.129	0.999	0.023	0.998	-0.056	0.956	-0.0315	0.815	0	0.804	0	0.991	0	0.936	0	0.947	0	0.915	0	0.81	0	0.836	0.059	0.994	0	0.818	0	0.79	0.007	0.851	0.0135	0.742	-0.052	0.832	-0.145	0.906	-0.184	0.92	-0.028	0.894	0.002	0.983	0.002	0.986	0.002	0.941	0.214	0.93	0.233	0.91	0.392	0.849	0	0.954	0	0.831	0	0.779	-0.131	0.943	-0.131	0.886	-0.131	0.943	-0.994	1	-0.9935	1	-1	1	-0.012	0.669	-0.005	0.669	-0.047	0.458	0	0.708	0	0.696	0	0.579	0.023	0.98	0.006	0.849	0.033	0.983	0	0.697	0	0.548	-0.001	0.555	0.1645	0.989	-0.091	0.983	0.216	0.958	-0.131	0.982	0	0.98	-0.121	0.977	0	1	-0.015	1	-0.13	1	0.164	0.988	0.131	0.976	0.055	0.976	-0.028	0.998	-0.045	0.989	0.167	0.986	0	1	0	1	0	1	-0.076	0.998	-0.0915	0.973	0.005	0.953	0.142	0.999	0.326	0.998	-0.27	0.986	-0.016	0.983	0.071	0.914	0.193	0.89	-0.009	0.951	-0.0335	0.936	0.117	0.943	-0.098	0.999	0.058	0.998	-0.224	0.982	-0.051	0.999	0	0.979	0.027	0.973	0	0.999	0	0.957	0	0.947	0.022	0.98	-0.011	0.842	0.041	0.984	-0.5	0.866	-0.5	0.5	-0.5	0.866	-0.008	0.899	0	0.882	0	0.931	-0.135	0.976	-0.135	0.939	-0.042	0.903	0.054	0.988	-0.0245	0.983	0.092	0.989	0.1	0.9	0.3	0.9	-0.4	0.9	0	0.949	-0.2	0.949	0.2	0.8	0.086	0.943	-0.131	0.943	0.086	0.943	-0.4	0.949	-0.4	0.8	-0.4	0.8	0	1	0.0435	0.996	0	0.993	0.893	0.999	0.933	0.999	0.8915	0.999	0.05	0.967	0	0.95	0.133	0.85	0	0.999	0.025	0.988	0.128	0.976	0.2	0.988	0.227	0.964	0.042	0.952	-0.34	1	0	1	0.024	1	0.0975	0.855	0.081	0.648	0.095	0.549	-0.268	0.999	-0.358	0.999	-0.0115	0.997	-0.5	0.866	-0.5	0.866	-0.5	0.5	0.34	0.942	0.318	0.842	0.399	0.796	-0.028	0.828	-0.0715	0.767	-0.051	0.796	-0.001	0.974	0.0535	0.915	-0.014	0.849	0.0745	0.999	-0.167	0.999	0.06	0.995	0	1	0	1	0.158	0.999	0.111	0.991	0.074	0.963	0.0555	0.963	0.031	0.745	0.101	0.618	0.071	0.544	0.423	0.998	0.394	0.992	0.428	0.998	-0.143	0.943	-0.2	0.943	-0.143	0.943	0.102	0.977	0.132	0.938	0.24	0.825	0.509	0.999	0.501	0.999	0.646	0.999	-0.314	0.943	-0.371	0.943	-0.314	0.886	0	0.369	0	0.299	-0.011	0.31	-0.051	1	0	1	-0.137	0.996	0.007	0.989	-0.066	0.968	0.085	0.989	0.371	0.999	0.1565	0.999	-0.5455	0.999	0.063	0.999	0.063	0.994	-0.317	0.966	-0.41	1	0	1	-0.697	0.996	-0.007	0.661	0	0.4	0.006	0.302	-0.071	0.933	0.001	0.843	0.096	0.858	-1	0.866	-1	0.866	-1	0.866	0.146	0.967	0.206	0.959	0.128	0.954	0.001	0.659	0.008	0.476	0.004	0.567	0.284	0.961	0.339	0.937	0.159	0.912	0.051	0.958	0.039	0.802	-0.047	0.837	0.064	0.999	0.029	0.983	0.3965	0.934	0.062	0.997	0.035	0.99	0.07	0.909	-0.035	0.983	-0.115	0.87	-0.129	0.898	-0.866	0.5	-0.866	0.5	-0.866	0.5	0.015	0.794	0.0175	0.668	0.042	0.783	0.017	0.983	-0.0315	0.933	0.117	0.753	-0.019	0.944	0.022	0.888	0.004	0.775	0.025	0.832	0.014	0.627	0.0105	0.544	0.0115	0.92	-0.004	0.807	-0.05	0.86	0	0.987	0	0.958	-0.191	0.964	0	1	0	1	0	1	0	0.91	-0.017	0.744	0	0.691	0.02	0.772	0.025	0.645	0.043	0.761	0.001	0.617	-0.0005	0.608	-0.048	0.464	0.132	0.93	0.198	0.731	0.1485	0.835	0	1	0	0.999	-0.107	0.997	0	0.947	0	0.726	0	0.713	0.076	0.874	0.044	0.843	0.09	0.456	0.357	0.918	0.3525	0.851	0.414	0.774	-0.006	0.635	-0.049	0.668	-0.014	0.619	-0.227	0.999	-0.412	0.996	-0.1285	0.994	0.168	0.96	0.2175	0.941	0.151	0.951	-0.2	0.949	-0.2	0.8	-0.229	0.8	0.041	0.855	0.0135	0.788	0	0.745	0	0.998	0	0.797	0	0.826	0	1	0	1	-0.515	1	0.0175	0.979	0.027	0.95	-0.042	0.842	0	0.828	0	0.726	-0.025	0.544	0.271	0.988	0.3455	0.961	0.063	0.947
XP_004231064	0.009	0.831	-0.0145	0.743	0.013	0.726	-0.101	0.983	-0.0015	0.975	0	0.947	0.021	0.713	0.035	0.658	0.04	0.6	0.103	0.949	0.1825	0.868	0.072	0.918	0.014	0.98	0.0435	0.814	0.137	0.888	-0.5	0.866	-0.5	0.5	-0.5	0.5	0.575	0.999	0.602	0.998	0.278	0.999	0	0.999	0	0.994	-0.343	0.991	-0.031	0.816	-0.0525	0.741	-0.096	0.74	-0.097	0.999	-0.269	0.997	-0.341	0.984	0.5	0.866	0.5	0.866	0.5	0.866	1	1	0.997	1	0	1	0.12	0.994	-0.025	0.988	-0.042	0.916	0.01	0.974	-0.084	0.91	-0.037	0.949	0.236	0.959	0.184	0.94	0.3505	0.906	0.0795	0.975	-0.039	0.963	0.0655	0.885	-0.149	1	-0.178	0.999	-0.257	1	-0.006	0.538	-0.0035	0.506	-0.018	0.473	-0.048	0.976	0.038	0.881	-0.095	0.833	0.004	0.732	0	0.604	0.016	0.73	-0.4	0.949	-0.4	0.8	-0.4	0.8	0.3945	0.999	0.5195	0.999	0.288	0.999	0	1	0	1	-0.162	1	0.118	0.978	-0.009	0.938	0.146	0.92	-0.232	0.954	-0.1645	0.951	-0.031	0.956	0.305	0.974	0.349	0.958	0.243	0.935	0	1	0.044	0.997	0.09	0.969	-0.006	0.864	-0.02	0.806	-0.01	0.743	0.404	1	0.169	0.997	0.502	0.989	-0.5	0.5	-0.5	0.5	-0.5	0.5	0.048	0.948	0.11	0.953	0.092	0.93	0.2	0.949	0	0.949	0.1	0.949	0	1	0	0.999	0.076	1	-0.068	0.986	-0.086	0.943	-0.2	0.943	0	0.993	-0.0605	0.914	0.036	0.943	0.042	0.988	-0.075	0.976	-0.2665	0.964	0.048	0.976	-0.048	0.976	0.094	0.857	0	0.818	0	0.74	0.007	0.728	0.048	0.952	0.1305	0.939	0.122	0.933	0.048	0.929	0.119	0.81	0.048	0.786	0	0.691	0	0.704	0.03	0.566	0.299	0.981	0.166	0.918	0.437	0.942	-0.019	0.754	-0.0255	0.715	-0.018	0.667	-0.5	0.5	-0.5	0.5	-0.5	0.5	0.283	0.967	0.25	0.883	0.383	0.883	-0.071	0.976	-0.071	0.857	0	0.81	0.3235	0.999	0.394	0.999	-0.261	0.996	-0.001	0.959	0.004	0.931	0.1655	0.931	0.256	0.999	0.3115	0.996	0.1735	0.994	-0.186	0.978	-0.097	0.954	0.071	0.975	0.3325	0.999	0.24	0.999	0.2725	0.999	-0.019	0.931	-0.101	0.896	-0.045	0.832	0	0.895	0	0.666	0	0.805	0	0.618	0	0.725	0	0.55	0.061	0.938	0.0345	0.784	0.039	0.883	-0.295	0.999	0	0.999	-0.459	0.951	-0.044	0.909	-0.012	0.876	0.068	0.829	0.017	0.929	0	0.962	-0.028	0.646	0.018	0.989	-0.089	0.943	-0.021	0.947	-0.849	0.999	-0.849	0.999	-0.849	0.999	-0.032	0.827	-0.0635	0.774	-0.095	0.748	-0.494	1	0	1	-0.023	1	-0.2215	0.996	-0.22	0.989	-0.303	0.923	-0.192	0.981	-0.2955	0.913	-0.359	0.987	-0.5	0.5	-0.5	0.5	-0.5	0.5	-0.029	0.943	-0.143	0.943	-0.657	0.943	0	0.739	0	0.675	0	0.694	-0.4	0.949	-0.6	0.949	-0.2	0.949	0	0.866	0	0.866	-0.5	0.866	0	0.944	0	0.928	0.296	0.885	0.167	0.779	0.187	0.763	0.171	0.738	-0.084	0.976	0.0395	0.934	0.074	0.897	-0.048	1	0	0.998	0	0.999	-0.0055	0.838	0.024	0.712	-0.1275	0.832	0.052	0.896	0.037	0.786	0.051	0.866	-0.009	0.623	-0.027	0.505	0.016	0.588	0.008	0.779	0	0.621	0.054	0.565	0	1	-0.3515	0.999	0.219	0.999	-0.048	0.913	-0.024	0.905	0.071	0.905	-0.029	0.943	-0.131	0.943	0.086	0.829	0.174	0.964	0.213	0.879	0.115	0.927	0.283	0.999	0.3795	0.999	0.459	0.999	0.0305	0.666	0.051	0.679	0	0.547	0.365	0.982	0.391	0.968	0.2515	0.97	0.012	0.884	0.039	0.868	0.031	0.863	0	0.983	0	0.985	0.067	0.983	-0.106	1	0	0.997	0	0.998	0.048	0.82	0.0605	0.731	0.057	0.61	-0.7	0.975	-0.7	0.975	-0.5	0.9	-0.2	0.949	-0.2	0.8	-0.4	0.8	0.019	0.992	-0.079	0.975	-0.016	0.989	0.016	0.656	0.0045	0.569	0.012	0.67	0	0.977	0	0.926	0.036	0.916	0.034	0.685	0.0365	0.671	0.039	0.683	-0.012	0.686	-0.001	0.673	-0.034	0.362	-0.1005	0.986	-0.1955	0.97	0.0275	0.966	0.092	0.948	0.197	0.951	0.038	0.902	-0.122	0.949	-0.105	0.884	-0.186	0.871	-0.095	0.993	0	0.959	-0.115	0.95	0	0.473	0	0.338	-0.02	0.307	0	0.94	0	0.674	0	0.629	0.1	0.965	0.23	0.935	0.075	0.901	0.148	1	-0.073	1	0.066	0.999	-0.009	0.991	0.065	0.992	0.111	0.955	0.184	0.965	0.2915	0.939	0.1425	0.896	-0.172	0.999	-0.208	0.999	-0.525	0.961	0	0.975	-0.1	0.9	-0.1	0.9	0.069	0.999	0.0705	0.985	-0.0935	0.995	0	1	0	0.993	0	0.891	-0.014	0.999	0	0.998	-0.143	0.989	0	0.883	0	0.746	0	0.695	-0.354	0.999	-0.367	0.998	-0.296	0.988	0.4	0.949	0.4	0.8	0.4	0.8	0	0.836	0	0.701	0	0.6	-0.219	1	-0.495	1	-0.257	0.999	0.079	0.951	0.1595	0.929	0.113	0.803	-0.2115	0.955	-0.17	0.923	-0.351	0.854	-0.5	0.866	-0.5	0.866	-0.5	0.866	0.015	0.994	-0.0815	0.976	-0.033	0.984	0	1	0	1	-0.999	1	1	1	1	1	1	1	0.5	0.866	0.5	0.866	0.5	0.866	0.0385	0.695	0.043	0.694	0.026	0.493	-0.018	0.992	-0.0015	0.973	0.067	0.853	0.48	0.995	0.551	0.991	0.475	0.964	-0.746	0.999	-0.777	0.999	-0.876	0.999	-0.056	1	-0.016	1	0.072	0.99	0.172	0.988	0.055	0.988	0.006	0.988	0	0.649	0	0.546	0	0.566	0.212	0.893	0.25	0.918	0.0925	0.788	0.367	0.958	0.442	0.965	0.262	0.942	0.052	0.999	-0.002	0.999	0.0105	0.999	-0.1315	0.969	-0.1225	0.947	-0.075	0.914	-0.135	0.999	-0.215	0.992	-0.215	0.985	0	0.891	0.024	0.757	0.103	0.897	-0.027	0.986	-0.0065	0.861	0.011	0.907	0.095	0.882	0.129	0.897	0.0175	0.72	0.5175	0.999	0.543	0.996	0.561	0.994	-0.067	0.967	-0.0355	0.867	-0.117	0.8	-0.022	0.67	-0.0215	0.747	-0.015	0.552	-0.036	0.979	-0.0305	0.977	-0.133	0.984	-0.124	0.974	0	0.926	0.002	0.957	0.393	0.943	0.486	0.943	0.439	0.943	-0.0825	0.956	-0.055	0.899	-0.02	0.706	-0.5	0.5	-0.5	0.5	-0.5	0.5	0.02	0.999	0.02	0.999	-0.058	0.998	0	0.993	0.021	0.993	0.07	0.853	0	0.943	0	0.741	-0.154	0.56	0	0.881	0	0.817	0	0.66	-0.021	0.97	0	0.888	0	0.838	0.001	0.866	0.032	0.673	-0.01	0.637	0.038	0.892	0.087	0.694	0.094	0.803	-0.058	0.992	-0.016	0.969	-0.018	0.944	0.218	0.979	0.162	0.946	0.434	0.891	-0.077	0.962	0	0.77	-0.019	0.715	-0.131	0.943	-0.131	0.886	-0.131	0.886	0.983	1	0.9815	1	0.993	1	-0.017	0.64	-0.0035	0.765	0.015	0.459	0	0.653	0	0.517	0	0.568	0.055	0.993	0.002	0.962	0.09	0.955	0	0.549	0	0.329	0.042	0.449	0.0515	0.974	0.089	0.936	0.085	0.891	0	0.941	0	0.616	0	0.809	0	1	-0.018	1	-0.135	1	0.091	0.988	0.006	0.976	0.032	0.915	-0.093	0.999	-0.148	0.999	0.03	0.985	0	1	0	1	0	1	-0.031	0.984	0.0475	0.926	0.013	0.857	-0.132	0.999	-0.293	0.999	0.223	0.99	0.053	0.995	-0.133	0.987	-0.2805	0.995	-0.016	0.96	0.0135	0.801	0.116	0.915	-0.1475	0.999	-0.1045	0.998	-0.625	0.999	0	0.991	0.01	0.997	0.019	0.948	0	0.999	0	0.997	0.065	0.981	0.045	0.993	-0.0115	0.959	0.073	0.964	0.5	0.866	0.5	0.866	-0.5	0.5	0	0.952	0	0.849	0	0.846	-0.152	0.988	-0.2	0.952	0.055	0.976	0.119	0.99	0.111	0.928	0.13	0.88	-0.3	0.9	-0.3	0.9	0.1	0.9	-0.4	0.8	-0.4	0.8	-0.2	0.8	0.086	0.943	0.086	0.943	0.143	0.886	0.4	0.949	0.4	0.949	0.4	0.949	0	1	0.075	0.999	0	0.999	0.881	0.999	0.9465	0.999	0.931	0.999	-0.017	0.983	-0.117	0.967	0.0165	0.95	0	1	0	0.981	0	0.953	0.236	0.988	0.285	0.988	0.042	0.988	-0.028	1	0	1	0.028	1	0.0825	0.731	0.092	0.732	0.0195	0.616	-0.05	0.999	-0.173	0.999	0.005	0.952	-0.5	0.866	-0.5	0.866	-0.5	0.866	-0.3515	0.944	-0.4235	0.936	-0.435	0.85	0.078	0.958	0.152	0.898	0.179	0.828	0.179	0.871	0.138	0.805	0.157	0.768	0.052	0.999	-0.154	0.999	0.101	0.996	0	1	0	1	0.256	1	-0.222	0.963	-0.222	0.963	-0.333	0.963	-0.074	0.735	-0.0325	0.661	-0.09	0.713	0.602	0.999	0.613	0.999	0.681	0.997	0.086	0.943	0.086	0.943	-0.1145	0.943	-0.022	0.991	-0.0055	0.822	-0.025	0.92	0.5175	0.999	0.467	0.999	0.619	0.999	-0.086	0.943	-0.2	0.943	-0.314	0.943	0	0.373	0	0.379	0.044	0.307	0	0.989	0	0.987	0	0.888	0.12	0.993	0.1305	0.939	0.125	0.814	-0.6395	0.999	-0.423	0.999	0.5855	0.999	0.074	0.999	0.074	0.999	-0.584	0.997	0.525	1	0	1	0.841	1	-0.014	0.464	-0.0025	0.397	0.025	0.337	-0.079	0.969	0.025	0.912	0.106	0.913	-1	0.5	-1	0.5	-1	0.5	0.054	0.942	0.0705	0.967	0.079	0.905	0	0.309	-0.0015	0.189	0.009	0.158	0.226	0.97	0.372	0.924	0.16	0.904	-0.179	0.81	-0.191	0.57	-0.1545	0.549	0.0905	0.998	0.069	0.995	0.135	0.985	0.037	0.999	0.0245	0.995	0.042	0.979	-0.035	0.98	-0.115	0.978	-0.039	0.924	-0.5	0.5	-0.5	0.5	-0.5	0.5	0.005	0.748	-0.0335	0.579	0.004	0.653	0.283	0.983	0.35	0.967	0.367	0.9	0.14	0.874	0.0875	0.84	0.089	0.737	-0.037	0.71	-0.0345	0.739	-0.0555	0.36	-0.1905	0.823	-0.203	0.636	-0.172	0.759	0	0.912	0.0005	0.896	0	0.823	-0.166	1	0	1	-0.142	1	0	0.888	0	0.723	0	0.63	0.009	0.603	-0.0325	0.516	0.012	0.641	-0.013	0.785	-0.0205	0.765	-0.028	0.413	0.011	0.912	0.044	0.777	-0.093	0.808	0	0.999	0	0.996	0	0.984	0	0.993	0	0.943	0	0.796	0.153	0.816	0.163	0.793	0.17	0.805	-0.353	0.96	-0.422	0.963	-0.46	0.828	0.006	0.858	0.028	0.724	-0.031	0.677	-0.313	0.999	-0.601	0.999	-0.0765	0.999	0.072	0.923	0.092	0.958	0.141	0.888	0.2	0.949	0.2	0.8	0.2	0.8	0.025	0.943	0.0235	0.882	0.183	0.852	0	1	0	0.996	-0.099	0.985	0	1	0	0.997	0.46	0.996	-0.0165	0.971	0.018	0.93	-0.0255	0.901	0	0.844	0	0.762	0	0.903	0.32	0.997	0.3155	0.974	-0.022	0.997
XP_004238883	0.019	0.839	0.012	0.735	0.029	0.45	0.145	0.988	0.085	0.974	-0.004	0.946	0.022	0.431	0.0325	0.282	0.017	0.287	0.006	0.461	0.0045	0.43	0.013	0.373	-0.004	0.382	-0.021	0.421	-0.045	0.337	-0.5	0.866	-0.5	0.5	0.5	0.5	0.224	0.999	0.3	0.999	0.3145	0.998	0	0	0	0	0	0	0.012	0.81	0.0485	0.842	0	0.72	0.093	0.999	-0.179	0.99	0.02	0.997	-0.5	0.866	-0.5	0.866	0	0.866	0	0	0	0	0	0	0.105	0.988	0.064	0.994	0.239	0.993	0.026	0.97	0.0545	0.742	0.0595	0.894	0.039	0.975	-0.1645	0.813	0.3455	0.974	0.118	0.999	0.061	0.93	-0.0795	0.87	0	0	0	0	0	0	0.001	0.59	-0.001	0.461	0.014	0.485	0.095	0.97	0.018	0.929	0.024	0.905	0.021	0.923	0	0.669	0.094	0.701	-0.2	0.8	0	0.8	0	0.8	-0.5	0.999	-0.5	0.999	-0.536	0.999	0	0	0	0	0	0	-0.01	0.999	-0.11	0.978	-0.124	0.758	-0.173	0.942	-0.091	0.946	-0.138	0.913	0.147	0.993	0.4415	0.98	0.07	0.655	0	0	0	0	0	0	0.018	0.615	0.021	0.567	0.015	0.34	0	0	0	0	0	0	-0.5	0.5	-0.5	0.5	-0.5	0.5	0.009	0.782	0.0165	0.546	-0.005	0.317	0.2	0.949	0.287	0.8	0.1	0.8	0	0	0	0	0	0	0.143	0.943	-0.086	0.886	0.1295	0.943	0	0	0	0	0	0	0.015	0.988	0.009	0.891	-0.032	0.939	-0.024	0.952	-0.063	0.976	0.012	0.976	0	0.941	0	0.959	0	0.844	-0.023	0.829	-0.034	0.622	-0.039	0.375	0.024	0.976	0.071	0.756	0.048	0.786	0	0	0	0	0	0	-0.103	0.977	-0.076	0.976	-0.116	0.882	0.024	0.713	0.0465	0.681	0.027	0.644	-0.5	0.866	-0.5	0.5	-0.5	0.866	-0.067	0.983	0.05	0.983	0.04	0.983	0.482	0.973	0.444	0.946	0.381	0.919	0.2835	0.999	-0.1095	0.999	-0.249	0.999	0.1265	0.911	0.108	0.962	-0.034	0.947	0.0125	0.992	0.462	0.997	0.171	0.995	0.102	0.979	0.113	0.936	-0.041	0.956	-0.3145	0.999	-0.136	0.998	-0.2665	0.999	0.005	0.902	-0.002	0.698	-0.009	0.392	0	0	0	0	0	0	0	0	0	0	0	0	-0.011	0.72	-0.022	0.577	0.013	0.397	0	0	0	0	0	0	-0.049	0.964	-0.0485	0.941	-0.029	0.883	0	0	0	0	0	0	0.006	0.241	0.034	0.238	0.0315	0.244	0.474	0.999	0.538	0.992	-0.2655	0.996	-0.004	0.862	0.0155	0.68	-0.016	0.758	0	0	0	0	0	0	-0.247	0.991	0.28	0.948	-0.07	0.957	0	0	0	0	0	0	-0.5	0.5	-0.5	0.5	-1	0.5	0	0.728	0	0.728	0	0.728	0	0	0	0	0	0	-0.2	0.949	-0.6	0.949	-0.4	0.949	-0.5	0.866	0	0.866	-0.5	0.866	0	0	0	0	0	0	0.204	0.571	0.116	0.76	0.072	0.567	0.015	0.717	0.004	0.57	0.007	0.87	0.021	1	0	0.997	-0.046	0.998	0.099	0.919	-0.276	0.772	0.2235	0.894	0.007	0.711	-0.0095	0.552	0.019	0.464	0.004	0.763	0.0245	0.582	-0.002	0.299	0	0	0	0	0	0	0	0	0	0	0	0	-0.082	0.756	-0.082	0.756	-0.082	0.661	0.029	0.943	-0.086	0.928	0.131	0.775	0.058	0.745	0.174	0.745	0.058	0.745	-0.401	0.999	-0.681	0.999	-0.787	0.998	-0.023	0.737	-0.017	0.47	-0.032	0.728	-0.373	0.989	-0.0315	0.802	0.0235	0.675	-0.011	0.618	-0.019	0.637	0	0.449	0	0	0	0	0	0	0	1	0	1	0	0.999	0.028	0.566	0.034	0.384	0.005	0.36	0.1	0.9	-0.7	0.707	-0.5	0.9	0	0.949	0	0.949	-0.4	0.8	0.074	0.966	0.022	0.743	-0.016	0.622	0.02	0.365	0.027	0.298	0.007	0.222	0.02	0.969	0.0225	0.881	0.164	0.92	0.019	0.389	0.028	0.306	0.004	0.277	-0.02	0.959	-0.016	0.941	-0.021	0.964	0.006	0.93	-0.0135	0.895	-0.0135	0.88	-0.068	0.859	-0.168	0.82	0.011	0.814	-0.035	0.85	0.247	0.994	0.217	0.893	0	0	0	0	0	0	0	0.58	0	0.52	-0.003	0.565	0	0	0	0	0	0	-0.026	0.873	-0.026	0.829	0.047	0.881	-0.153	1	0.2155	1	0	1	-0.033	0.848	0.0415	0.692	0.01	0.482	0.2985	0.975	0.0295	0.965	0.193	0.915	-0.121	0.999	-0.078	0.999	-0.0735	0.998	-0.1	0.9	0.1	0.9	0	0.9	0.0605	0.999	-0.031	0.966	0.055	0.938	0	0	0	0	0	0	-0.116	0.993	-0.0035	0.979	-0.065	0.954	0	0	0	0	0	0	-0.481	0.999	0.431	0.994	0.372	0.987	0.258	0.949	0.4	0.949	-0.669	0.949	0	0	0	0	0	0	0	0	0	0	0	0	-0.016	0.821	-0.07	0.747	-0.038	0.63	-0.001	0.949	0.0035	0.688	-0.085	0.724	0	0.866	0	0.866	0.866	0.866	-0.056	0.944	-0.111	0.821	-0.05	0.787	0	0	0	0	0	0	0	0	0	0	0	0	0	0.866	0	0.866	-0.866	0.866	-0.033	0.994	-0.029	0.983	-0.032	0.995	0.069	0.99	0.069	0.963	0.019	0.95	0.471	0.998	0.469	0.979	0.062	0.902	-0.474	0.999	-0.464	0.999	-0.4735	0.999	0	0.999	-0.0165	0.998	0	0.998	0.015	0.742	-0.0185	0.494	0.086	0.539	0	0	0	0	0	0	-0.083	0.763	-0.032	0.882	0.06	0.565	-0.053	0.947	0.323	0.903	0.336	0.941	-0.14	0.999	0.031	0.999	-0.003	0.995	-0.007	0.964	-0.159	0.899	0.126	0.935	0.002	0.646	0.0555	0.619	0.018	0.626	0	0	0	0	0	0	-0.06	0.972	-0.102	0.761	-0.046	0.663	0.015	0.832	0.051	0.655	0.004	0.596	-0.059	0.999	0.549	0.999	-0.369	0.972	0.05	0.9	0	0.895	0.017	0.933	-0.026	0.928	-0.027	0.664	-0.0425	0.999	0.293	0.967	0.425	0.945	0.25	0.842	0	0.995	0	0.923	0	0.916	-0.143	0.986	0.187	0.943	0.429	0.829	0.498	0.999	0.53	0.991	0.322	0.961	-0.5	0.5	-0.5	0.5	-0.5	0.5	0.031	0.716	0.0345	0.483	0.048	0.63	0.078	0.981	0.078	0.97	0.035	0.949	0	0	0	0	0	0	0	0	0	0	0	0	0	0	0	0	0	0	0	0	0	0	0	0	0.026	0.659	0.0525	0.659	0.035	0.659	0.006	0.566	-0.0375	0.508	-0.0505	0.489	0.245	0.95	-0.008	0.95	0.212	0.911	0	0	0	0	0	0	0.131	0.696	0.131	0.696	0.131	0.655	0	0	0	0	0	0	-0.185	0.978	0.0075	0.976	0	0.966	0	0	0	0	0	0	-0.046	0.644	-0.061	0.632	-0.026	0.569	0	0	0	0	0	0	-0.0615	0.942	0.017	0.967	-0.071	0.732	0	0	0	0	0	0	0	1	-0.049	1	-0.267	0.999	0.091	0.988	0	0.976	0.187	0.782	-0.073	0.998	-0.21	0.994	0.176	0.987	0	0	0	0	0	0	-0.014	0.979	0.015	0.957	-0.034	0.944	-0.07	0.935	0	0.918	-0.245	0.889	-0.041	0.998	-0.011	0.974	-0.062	0.96	0.017	0.747	0.0035	0.568	-0.026	0.577	-0.275	0.999	-0.036	0.999	-0.238	0.997	0	0	0	0	0	0	0	0	0	0	0	0	-0.036	0.616	0.001	0.616	0.048	0.51	0	0.866	0	0.866	0	0.866	0	0.955	0	0.925	0	0.93	0.031	0.847	0.007	0.847	0.0145	0.554	-0.052	0.746	-0.0765	0.748	-0.091	0.756	-0.224	0.918	0.224	0.918	-0.447	0.918	-0.105	0.949	-0.211	0.949	0.105	0.949	0.029	0.986	0.034	0.943	0.086	0.886	0.4	0.949	0	0.8	0.4	0.949	0	1	0.0955	1	0.104	0.999	0.343	0.998	0.3875	0.999	0.347	0.893	-0.033	0.983	0.0585	0.9	0.0085	0.867	0	0	0	0	0	0	0.165	0.892	0.165	0.881	0	0.881	0	0	0	0	0	0	0.017	0.755	0.017	0.567	0.009	0.667	-0.2805	0.999	-0.189	0.991	-0.394	0.999	-0.5	0.866	-0.5	0.866	-0.5	0.5	0.498	0.91	0.519	0.881	0.447	0.854	0.133	0.848	0.157	0.723	0.093	0.464	0.2525	0.913	0.301	0.947	0.253	0.927	0	0.999	0.066	0.998	-0.131	0.997	0	0	0	0	0	0	0.333	0.991	-0.073	0.913	0.0925	0.963	0.021	0.788	0.0235	0.762	0.081	0.689	-0.608	0.999	0.017	0.844	-0.113	0.994	-0.161	0.943	0.143	0.943	-0.0575	0.943	0.003	0.887	-0.0195	0.752	0.015	0.596	0.184	0.999	-0.0165	0.999	0.0635	0.999	-0.0575	0.943	0.143	0.943	-0.143	0.943	0	0	0	0	0	0	0	0	0	0	0	0	0	0.649	0	0.641	0	0.641	-0.186	0.999	0.284	0.999	-0.18	0.998	-0.008	0.43	-0.003	0.428	0.003	0.421	0	0	0	0	0	0	-0.011	0.59	0.0025	0.458	-0.014	0.385	0.031	0.784	0.014	0.661	0.032	0.878	0	0.866	0.866	0.866	0	0.866	0.08	0.956	0.099	0.899	0.013	0.874	0.003	0.467	0	0.308	0.003	0.285	0.079	0.722	0.147	0.597	-0.059	0.577	0.285	0.977	-0.347	0.915	-0.236	0.897	0.188	0.998	0.018	0.998	0.3435	0.998	0.052	0.999	-0.043	0.832	0.183	0.975	-0.023	0.821	-0.0275	0.697	-0.039	0.496	0	0.866	0	0.866	0	0.866	0.012	0.54	0.0165	0.335	-0.017	0.407	0.114	0.933	0.264	0.833	0.43	0.557	0.36	0.907	-0.017	0.907	-0.011	0.533	-0.038	0.861	-0.0475	0.856	-0.0495	0.924	0.39	0.968	0.133	0.943	0.0485	0.872	0	0	0	0	0	0	0	1	0	1	0	0.976	0	0	0	0	0	0	0.011	0.458	0.0265	0.333	-0.001	0.336	0	0.644	0.019	0.534	0.048	0.723	0.1	0.736	0.0415	0.846	0.2115	0.699	0	0	0	0	0	0	0	0	0	0	0	0	-0.031	0.846	-0.101	0.655	-0.134	0.532	0.528	0.9	0.4235	0.821	0.069	0.885	0.019	0.783	0	0.825	0.008	0.654	0.2645	0.999	-0.596	0.997	0.011	0.971	0.132	0.977	0.132	0.907	0.043	0.817	-0.2	0.949	0.2	0.949	-0.4	0.8	-0.002	0.969	0.0175	0.894	0.115	0.847	0	0	0	0	0	0	0	0	0	0	0	0	-0.031	0.999	-0.045	0.988	-0.042	0.989	0	0	0	0	0	0	0.1725	0.919	0.216	0.889	-0.013	0.885
XP_004248642	0.02	0.699	0.0155	0.643	0.084	0.624	0.073	0.903	0.14	0.871	-0.005	0.842	0.011	0.626	0.014	0.488	-0.001	0.44	0.154	0.964	0.165	0.957	-0.046	0.943	0.053	0.886	0.096	0.819	0.009	0.719	-0.5	0.866	-0.5	0.866	-0.5	0.5	-0.522	0.999	-0.579	0.999	-0.422	0.995	0	0.995	0	0.997	0.486	0.987	-0.027	0.936	-0.0435	0.932	-0.042	0.818	-0.02	0.995	-0.063	0.952	-0.112	0.753	-0.5	0.866	-0.5	0.5	-0.5	0.5	1	1	0.997	1	0	1	-0.203	0.996	-0.198	0.983	-0.1345	0.994	-0.052	0.916	-0.225	0.759	-0.107	0.881	0.078	0.898	0.0055	0.839	0.2025	0.811	-0.145	0.932	-0.104	0.932	-0.1175	0.936	0	1	0	1	0	0.999	0.004	0.726	-0.0045	0.557	0.017	0.445	0	0.976	0.048	0.976	0.048	0.905	0	0.83	0.004	0.82	0.103	0.792	-0.2	0.949	-0.2	0.8	-0.2	0.8	-0.114	0.999	-0.098	0.999	0.3475	0.997	0	1	0	0.992	0	0.997	-0.001	0.99	0.071	0.974	-0.138	0.974	-0.014	0.992	0.082	0.96	-0.052	0.948	-0.0465	0.901	-0.022	0.822	-0.05	0.673	0.035	0.999	-0.0295	0.996	0	0.998	-0.004	0.641	-0.0055	0.619	-0.014	0.549	0.766	1	0.483	1	0.824	1	-0.5	0.5	-0.5	0.5	-0.5	0.5	-0.029	0.825	-0.018	0.783	-0.018	0.579	0	0.949	-0.0525	0.949	0.1	0.8	0	1	0	1	-0.036	1	0.232	0.943	0.314	0.943	0.314	0.845	0	0.99	-0.0185	0.986	0.007	0.913	-0.03	0.964	0.079	0.927	0.17	0.915	-0.119	0.905	-0.095	0.952	-0.082	0.905	0	0.743	0	0.725	0	0.565	-0.017	0.834	0.01	0.788	-0.021	0.604	0.025	0.939	0.101	0.862	0.0285	0.888	0	0.573	0	0.487	0	0.585	-0.039	0.959	0.064	0.954	0.001	0.961	-0.021	0.682	-0.0215	0.622	-0.028	0.539	-0.5	0.866	-0.5	0.866	-0.5	0.866	-0.05	0.983	0.023	0.967	0	0.983	-0.524	0.976	-0.524	0.976	-0.452	0.905	0.276	0.999	0.367	0.999	-0.0385	0.998	0.047	0.928	0.121	0.868	0.1055	0.764	-0.118	0.999	-0.143	0.997	0.0345	0.962	-0.104	0.95	0.0295	0.907	0.14	0.95	-0.195	0.999	-0.0975	0.998	-0.3925	0.984	-0.001	0.914	-0.012	0.844	0.137	0.855	0	0.825	0	0.627	0.053	0.685	0	0.673	0	0.577	0	0.526	-0.043	0.761	-0.0215	0.781	0.003	0.849	0.173	1	0	1	0.173	0.99	-0.027	0.882	-0.0555	0.787	-0.032	0.927	0	0.948	-0.0175	0.907	-0.029	0.836	-0.037	0.887	-0.1875	0.794	-0.074	0.885	-0.859	0.999	-0.8805	0.999	0.153	0.998	-0.006	0.947	-0.0555	0.927	-0.04	0.864	-0.516	1	0	1	-0.063	0.999	-0.0505	0.986	0.017	0.921	-0.0555	0.966	-0.157	0.993	-0.131	0.985	-0.358	0.955	-0.5	0.5	-0.5	0.5	-0.5	0.5	-0.029	0.943	0.12	0.943	0.1315	0.943	0	0.693	0	0.547	0.016	0.537	-0.2	0.949	0.258	0.949	-0.258	0.949	-0.5	0.866	-0.5	0.866	-0.5	0.5	-0.02	0.961	0	0.91	0.137	0.887	-0.019	0.827	-0.027	0.767	-0.006	0.643	-0.078	0.915	-0.055	0.837	0.044	0.881	0	1	0	0.993	0.135	0.998	-0.156	0.893	-0.206	0.705	-0.15	0.667	-0.006	0.765	0.003	0.778	0.012	0.812	0.012	0.557	-0.0055	0.416	0	0.414	0	0.693	0	0.79	-0.032	0.56	0.129	1	0.4245	1	0	1	-0.048	0.905	-0.083	0.833	-0.048	0.81	0.101	0.943	0.143	0.886	-0.029	0.657	0.13	0.912	0.115	0.833	0.139	0.927	0.199	0.999	0.324	0.999	0.482	0.991	-0.063	0.797	-0.042	0.717	-0.1	0.642	-0.0505	0.77	-0.0685	0.772	-0.067	0.571	0.023	0.738	0.0145	0.658	0.056	0.564	0	0.991	-0.0455	0.956	-0.116	0.989	0.039	1	0	0.999	0	0.999	0.019	0.715	0.0205	0.612	-0.013	0.527	-0.4	0.975	-0.35	0.9	-0.1	0.9	0	0.949	0.2	0.949	0.2	0.8	-0.096	0.98	-0.096	0.958	-0.096	0.941	0.002	0.597	-0.0035	0.499	-0.01	0.472	-0.03	0.972	-0.0385	0.946	-0.169	0.887	0.01	0.688	0.0055	0.547	-0.013	0.516	-0.038	0.646	-0.046	0.644	-0.041	0.342	-0.0665	0.971	-0.011	0.947	-0.0925	0.992	0.025	0.936	0.025	0.903	0.034	0.896	0.202	0.889	0.25	0.836	0.212	0.809	0	1	0	0.999	0.081	0.999	0	0.406	0.0015	0.275	0.01	0.393	0	0.97	0	0.876	0	0.803	0.025	0.947	0.026	0.875	0.038	0.852	0.151	1	-0.171	1	-0.061	0.998	0.018	0.985	-0.02	0.934	-0.094	0.93	0.079	0.976	0.059	0.923	0.082	0.81	0.2	0.999	0.222	0.998	0.578	0.999	0	0.9	0	0.9	0	0.9	0.0955	0.999	0.14	0.996	0.0195	0.927	-0.036	0.969	0	0.96	0	0.939	0.035	1	0.009	0.999	0.069	0.994	0	0.893	0	0.749	0	0.778	0.241	0.999	0.212	0.991	0.183	0.994	0.4	0.949	0.4	0.8	0.4	0.8	0	0.828	0	0.678	0	0.597	0	1	0	1	0.175	0.998	0.038	0.863	0.097	0.844	-0.001	0.824	0.178	0.879	0.208	0.897	0.174	0.774	-0.866	0.5	-0.866	0.5	-0.866	0.5	-0.109	0.973	-0.109	0.96	-0.089	0.951	0	1	0	1	0.999	1	-1	1	-1	1	-1	1	0.5	0.866	-0.5	0.866	0.5	0.5	-0.013	0.711	-0.009	0.684	-0.0135	0.575	-0.258	0.997	-0.291	0.996	-0.113	0.995	0.282	0.997	0.243	0.947	0.276	0.994	-0.7535	0.999	-0.5245	0.999	-0.301	0.999	0	0.999	0	0.996	-0.046	0.991	-0.232	0.988	-0.232	0.988	-0.097	0.988	0	0.815	0	0.566	0	0.717	0.047	0.688	0.041	0.593	0.035	0.541	0.055	0.93	0.081	0.845	0.086	0.701	-0.1115	0.999	-0.1555	0.997	-0.1475	0.999	0.0835	0.946	0.034	0.946	0.059	0.942	0.063	0.999	0.1805	0.999	0.181	0.988	0.017	0.95	0	0.716	0.207	0.709	-0.041	0.938	-0.056	0.921	-0.026	0.797	-0.039	0.981	-0.033	0.971	-0.0335	0.916	0.499	0.999	0.496	0.999	0.565	0.995	0.067	0.967	0.017	0.917	0.128	0.917	-0.023	0.744	-0.014	0.7	-0.036	0.521	0.274	0.976	0.3605	0.973	0.381	0.903	0	0.973	0	0.972	0	0.84	0.371	0.986	0.406	0.943	0.2	0.943	-0.524	0.999	-0.48	0.991	-0.369	0.982	-0.5	0.5	-0.5	0.5	-0.5	0.5	-0.149	0.998	-0.149	0.996	0.045	0.991	-0.234	0.993	-0.259	0.951	-0.158	0.972	0	0.863	0	0.64	0	0.58	0	0.914	0	0.737	0	0.55	0	0.976	0	0.936	-0.095	0.904	0	0.859	-0.018	0.736	0.01	0.724	0.154	0.946	0.166	0.955	0.02	0.954	0.051	0.988	0.051	0.966	0.051	0.952	0.105	0.932	0.0525	0.932	0.3045	0.873	0	0.981	0	0.965	0	0.903	-0.029	0.943	0.131	0.943	0.0575	0.886	0.994	1	0.994	1	1	1	0.04	0.724	-0.0495	0.607	0	0.65	0	0.738	0	0.668	0	0.357	-0.035	0.983	0.0245	0.95	0.066	0.959	0.008	0.559	0.003	0.559	0.003	0.323	-0.014	0.957	0.022	0.772	0.027	0.659	0	0.991	0	0.942	0	0.926	0	1	0.0195	1	0.138	0.999	-0.224	0.988	-0.188	0.964	-0.127	0.988	0.0235	0.999	0.069	0.999	-0.167	0.995	0	1	0	1	0	1	0.028	0.977	0.0605	0.972	0.022	0.938	-0.099	0.999	-0.124	0.996	0.122	0.994	-0.054	0.978	0.074	0.95	0.2275	0.917	0.067	0.887	0.0885	0.79	0.023	0.772	0.1925	0.999	0.257	0.999	0.341	0.995	0	0.995	0	0.978	-0.075	0.92	0	1	0	0.999	-0.164	0.987	-0.032	0.976	0.0295	0.968	0.047	0.961	-0.5	0.866	-0.5	0.866	-0.5	0.866	0	0.827	0	0.586	0.087	0.59	0.135	0.988	0.135	0.988	0.135	0.952	0.058	0.946	0.124	0.833	0.049	0.843	-0.1	0.9	-0.2	0.9	0.1	0.9	0	0.949	0	0.949	0	0.8	-0.086	0.886	-0.029	0.714	-0.034	0.771	0.4	0.949	0.4	0.949	0.4	0.949	0	1	-0.0125	0.997	0.094	0.99	-0.968	0.999	-0.974	0.999	-0.958	0.999	-0.033	0.917	0.025	0.933	-0.075	0.95	0	0.991	0	0.98	0	0.99	0.067	0.988	0.067	0.964	0.165	0.952	0.146	1	0	1	-0.135	0.999	0.015	0.782	0.021	0.752	-0.009	0.689	-0.5375	0.999	-0.528	0.999	-0.236	0.999	-0.5	0.866	-0.5	0.866	-0.5	0.866	-0.2495	0.895	-0.261	0.872	-0.272	0.752	0.039	0.827	0.076	0.828	0.024	0.795	-0.329	0.94	-0.325	0.752	-0.342	0.829	0.022	0.999	0.023	0.999	0.127	0.963	-0.035	1	0	1	-0.031	0.998	0	0.889	0	0.889	0	0.889	-0.122	0.837	-0.2885	0.784	-0.314	0.772	0.4565	0.998	0.4505	0.998	0.447	0.999	0.143	0.943	0.2	0.943	0.086	0.943	-0.037	0.905	-0.0555	0.848	-0.018	0.767	-0.571	0.999	-0.5685	0.999	-0.291	0.999	-0.029	0.943	-0.086	0.943	0.314	0.943	0	0.403	0	0.347	0.033	0.37	0	0.998	0	0.983	0	0.973	0.05	0.982	0.131	0.839	0.043	0.864	-0.2325	0.999	-0.1385	0.999	0.109	0.996	0.076	0.999	0.076	0.999	0.481	0.998	0	1	-0.069	0.969	-0.081	1	-0.001	0.617	0	0.501	0.052	0.561	-0.074	0.915	-0.059	0.856	0.017	0.876	-1	0.5	-1	0.5	-1	0.5	0.109	0.934	0.098	0.879	-0.013	0.914	0	0.746	0	0.73	-0.022	0.695	0.102	0.879	0.0515	0.82	0.0515	0.723	-0.188	0.816	-0.162	0.698	-0.202	0.609	-0.1085	0.996	-0.066	0.99	-0.1025	0.91	-0.025	0.971	-0.0305	0.861	0.007	0.933	0.016	0.926	0.0195	0.828	0.108	0.854	-0.866	0.5	-0.866	0.5	-0.866	0.5	-0.003	0.835	-0.012	0.852	-0.026	0.772	-0.017	0.817	-0.05	0.933	-0.033	0.75	-0.372	0.937	-0.378	0.756	-0.358	0.821	-0.035	0.646	-0.033	0.611	-0.0265	0.398	-0.168	0.784	-0.159	0.576	-0.162	0.585	0	0.997	0	0.989	0.362	0.979	0.172	1	0	1	0.163	1	0	0.899	0	0.846	0	0.807	-0.004	0.797	-0.012	0.73	-0.018	0.69	-0.001	0.71	-0.005	0.618	0.066	0.462	-0.132	0.916	-0.181	0.71	-0.154	0.786	0	1	0	0.942	-0.059	0.991	0	0.954	0	0.903	0	0.786	-0.0425	0.852	-0.047	0.814	-0.036	0.579	-0.2745	0.768	-0.29	0.818	-0.323	0.561	-0.015	0.723	0.0245	0.625	-0.024	0.55	0.282	0.999	0.573	0.996	0.035	0.992	0.124	0.952	0.124	0.903	0.005	0.935	-0.258	0.8	-0.2	0.8	-0.329	0.8	0.099	0.985	0.078	0.835	0	0.743	0	0.999	0	0.992	0	0.993	0	1	0	0.998	-0.449	0.998	0.042	0.962	0.051	0.941	0.0915	0.888	0	0.901	0	0.792	-0.042	0.764	0.102	0.998	0.1085	0.929	0.137	0.963
XP_004240118	0.0025	0.83	-0.003	0.816	-0.113	0.749	-0.067	0.951	0.0115	0.912	0.121	0.907	0.0375	0.359	0.0605	0.364	0.031	0.391	0.1005	0.878	0.11	0.831	0.078	0.753	0.056	0.878	0.0825	0.727	0.103	0.899	0	0.866	0	0.866	0	0.866	0.224	0.999	0.356	0.999	0.2155	0.999	0	0	0	0	0	0	0.0045	0.819	0.035	0.755	-0.032	0.678	0.099	0.999	0.289	0.997	0.327	0.999	0	0.866	0	0.866	0	0.866	-0.996	0.999	-0.994	0.997	0	0.998	0.196	0.954	0.194	0.919	0.097	0.956	0.026	0.682	0.0425	0.557	0.009	0.55	0.121	0.95	0.138	0.924	0.161	0.91	0.118	0.999	0.061	0.93	-0.0795	0.87	-0.034	1	-0.0535	0.998	-0.307	0.996	0.006	0.527	-0.007	0.41	0	0.468	-0.036	0.946	-0.03	0.976	-0.036	0.898	0	0.802	0.027	0.628	0.014	0.711	-0.2	0.8	-0.2	0.8	0	0.8	0.41	0.999	0.512	0.999	0.276	0.999	0	1	0	0.996	-0.054	1	-0.01	0.999	-0.11	0.978	-0.124	0.758	-0.268	0.977	-0.2415	0.961	-0.116	0.942	0.096	0.999	0.0875	0.728	0.101	0.736	0	0.999	-0.047	0.991	-0.071	0.982	0.034	0.474	0.0435	0.437	0.037	0.54	0.749	1	0.579	1	0.813	1	-0.5	0.5	-0.5	0.5	-0.5	0.5	0.038	0.841	0.034	0.781	0.07	0.704	0.258	0.8	0.4	0.8	0.229	0.8	0	1	0	1	0.157	0.986	0.27	0.92	0.135	0.92	0.135	0.845	0.012	0.985	0	0.982	-0.057	0.981	0.055	0.967	-0.018	0.952	-0.207	0.83	-0.024	0.952	-0.063	0.976	0.012	0.976	0	0.963	0	0.913	0.019	0.857	0.052	0.82	0.07	0.782	0.076	0.701	0.031	0.764	0.078	0.764	0.071	0.733	0	0.773	0	0.714	0	0.524	-0.103	0.977	-0.076	0.976	-0.116	0.882	0.0305	0.45	0.0455	0.38	0.02	0.462	-0.5	0.5	-0.5	0.5	-0.5	0.5	-0.067	0.983	0.05	0.983	0.04	0.983	0.088	0.756	0.082	0.615	0.082	0.615	0.342	0.999	0.427	0.999	-0.141	0.999	0.019	0.936	0.053	0.871	-0.0345	0.697	0.267	0.997	0.301	0.999	0.26	0.981	-0.01	0.992	0.046	0.988	0.099	0.976	0.214	0.999	0.256	0.999	0.276	0.996	0.014	0.943	-0.016	0.936	-0.112	0.88	0	0	0	0	0	0	0	0	0	0	0	0	0.091	0.8	0.102	0.687	-0.055	0.717	-0.124	0.999	0	0.999	-0.301	0.976	0.0495	0.896	0.0885	0.949	0.09	0.731	0	0.974	0.0195	0.887	0.09	0.922	0.023	0.648	0.0455	0.536	0.018	0.528	0.768	0.999	0.768	0.999	0.1865	0.998	-0.008	0.857	0.0075	0.848	-0.074	0.739	0.545	1	0	1	0	1	0.246	0.997	0.306	0.99	0.302	0.996	0.033	0.999	0.09	0.998	0.339	0.991	-0.5	0.5	-0.5	0.5	-0.5	0.5	-0.143	0.943	-0.143	0.943	-0.314	0.943	0	0.736	0	0.663	-0.002	0.563	-0.2	0.949	-0.6	0.949	-0.4	0.949	0	0.866	-0.5	0.866	0.5	0.866	0	0.981	0	0.991	0.155	0.966	-0.017	0.536	-0.013	0.412	-0.022	0.281	-0.027	0.898	0.077	0.895	0.145	0.845	-0.05	0.998	0	0.987	0.026	0.994	-0.142	0.819	-0.148	0.714	-0.167	0.583	0.0975	0.837	0.1295	0.757	-0.012	0.786	0.01	0.674	-0.0125	0.635	-0.01	0.691	0	0.866	-0.0265	0.702	-0.032	0.703	-0.051	1	-0.4995	1	0.073	1	0.0315	0.976	0.048	0.905	0.048	0.881	0.029	0.943	-0.086	0.928	0.131	0.775	0.215	0.951	0.294	0.951	0.153	0.877	0.208	0.999	0.434	0.999	0.705	0.999	0.107	0.528	0.113	0.442	0.071	0.445	0.077	0.975	0.0715	0.959	0.144	0.764	0.0015	0.895	0.0165	0.877	-0.037	0.774	0	0.999	0	0.922	0	0.92	-0.124	1	0	0.997	0	0.999	0.05	0.463	0.0715	0.406	0.071	0.44	0.1	0.9	-0.7	0.707	-0.5	0.9	0.2	0.949	0.2	0.949	0.2	0.8	-0.029	0.909	-0.0295	0.903	-0.06	0.726	0.027	0.35	0.041	0.3	0.019	0.292	-0.009	0.979	-0.0345	0.961	-0.081	0.984	0.037	0.368	0.047	0.388	0.038	0.436	-0.004	0.954	-0.005	0.784	-0.008	0.684	0.006	0.93	-0.0135	0.895	-0.0135	0.88	-0.016	0.985	0.047	0.969	0.014	0.938	-0.129	0.963	-0.181	0.88	-0.078	0.868	0	1	0	0.999	-0.043	0.998	0	0.376	0	0.327	-0.004	0.148	0	0.923	0	0.795	0	0.69	-0.0035	0.982	0.08	0.94	-0.004	0.949	0.201	1	-0.131	1	0	1	0.124	0.997	0.098	0.988	0.092	0.989	0.036	0.933	0.0845	0.828	0.064	0.775	0.1115	0.998	0.094	0.994	0.134	0.976	0.103	0.975	0	0.975	0.205	0.872	0.09	0.997	0.154	0.994	0.001	0.994	0	0.988	0	0.992	0	0.938	0.094	0.998	0	0.991	0.203	0.979	0	0	0	0	0	0	-0.481	0.999	0.431	0.994	0.372	0.987	0.4	0.949	0.258	0.8	0.4	0.8	0	0.805	0	0.87	0	0.569	0	1	0	1	-0.202	0.955	0.048	0.837	0.0675	0.665	0.118	0.826	-0.093	0.946	-0.109	0.855	-0.088	0.882	-0.5	0.866	-0.5	0.866	-0.5	0.866	-0.011	0.885	-0.036	0.86	-0.088	0.785	0	1	0	1	0.999	1	-1	1	-1	1	-1	1	0	0.866	0.866	0.866	0	0.866	-0.025	0.997	-0.023	0.968	-0.022	0.855	0.001	0.891	-0.0215	0.756	0.064	0.725	0.471	0.998	0.469	0.979	0.062	0.902	-0.7165	0.999	-0.364	0.999	-0.325	0.999	-0.083	0.999	-0.1265	0.994	-0.236	0.987	-0.309	0.976	-0.2	0.903	0.115	0.903	0	0.939	0	0.738	0	0.74	0.158	0.772	0.194	0.697	0.0765	0.637	0.154	0.763	0.1385	0.687	0.133	0.621	0.101	0.999	0.1505	0.999	0.099	0.997	-0.092	0.988	-0.08	0.954	-0.013	0.925	-0.073	0.995	-0.148	0.993	-0.053	0.875	0	0	0	0	0	0	0.07	0.976	0.013	0.898	0.073	0.789	-0.003	0.852	-0.017	0.748	-0.026	0.732	-0.475	0.999	-0.479	0.99	-0.46	0.932	-0.033	0.983	-0.067	0.933	-0.067	0.95	0.019	0.47	0.004	0.406	-0.002	0.327	0.177	0.989	0.044	0.922	0.164	0.982	0.051	0.996	0	0.998	0.016	0.986	-0.143	0.986	0.187	0.943	0.429	0.829	0.1515	0.937	0.089	0.735	0.0775	0.778	0.5	0.5	0.5	0.5	-0.5	0.5	-0.29	0.993	-0.179	0.955	0.221	0.915	-0.007	0.958	-0.042	0.79	0.007	0.65	0	0	0	0	0	0	0	0.894	0	0.781	0.049	0.779	0	0.893	0	0.896	0	0.62	-0.012	0.933	0	0.754	0.042	0.875	0.07	0.884	0.07	0.82	0.07	0.732	0.224	0.983	0.234	0.989	0.12	0.933	0.185	0.928	0.185	0.866	0.2755	0.836	0	0.955	0	0.952	0	0.936	-0.143	0.943	-0.314	0.943	-0.143	0.829	-0.994	1	-0.994	1	-1	1	-0.153	0.916	0.002	0.888	0	0.824	0	0.789	0	0.741	0	0.431	0.0325	0.962	0.0265	0.926	-0.008	0.843	0	0.797	-0.003	0.509	0	0.635	-0.0075	0.989	-0.052	0.97	0.114	0.871	-0.196	0.997	0	0.954	-0.269	0.883	0	1	0	1	0.108	1	0.188	0.952	0.139	0.915	0.1455	0.915	0.018	0.992	0.041	0.944	0.033	0.865	0	1	0	1	0	1	-0.0495	0.957	-0.0705	0.954	-0.101	0.908	0.097	0.999	0.254	0.999	-0.194	0.986	0.0525	0.968	0.036	0.925	-0.164	0.782	0.049	0.843	0.051	0.759	0.105	0.936	-0.274	0.999	-0.209	0.999	0.0045	0.997	0.113	0.998	0	0.982	0.078	0.991	0	0	0	0	0	0	0.0245	0.958	0.033	0.939	-0.004	0.827	-0.866	0.866	-0.866	0.866	-0.866	0.866	0	0.967	0	0.893	-0.034	0.937	0.28	0.947	0.295	0.899	0.075	0.874	0.154	0.98	0.154	0.956	0.154	0.85	-0.1	0.9	0.1	0.9	-0.25	0.9	0	0.8	0.1525	0.8	0	0.8	0.131	0.775	-0.131	0.775	0.131	0.775	-0.316	0.949	-0.316	0.949	-0.316	0.949	0	1	-0.131	0.999	-0.255	1	-0.97	0.999	-0.973	0.999	-0.9625	0.999	-0.033	0.983	0.0585	0.9	0.0085	0.867	0	0.99	0	0.961	0	0.903	-0.018	0.976	-0.03	0.964	-0.055	0.952	-0.186	1	0	1	0.049	0.999	0.041	0.537	0.061	0.514	0.0255	0.375	-0.514	0.999	-0.5245	0.999	-0.245	0.999	-0.5	0.866	-0.5	0.866	-0.5	0.5	0.498	0.91	0.519	0.881	0.447	0.854	0.042	0.824	0.042	0.643	0.101	0.809	0.0275	0.927	-0.012	0.739	0.098	0.719	0.024	0.999	-0.1095	0.997	0.043	0.998	0	1	0	1	-0.009	1	0.148	0.991	0.185	0.963	0.148	0.889	-0.135	0.853	-0.2665	0.833	-0.243	0.736	0.37	0.997	0.333	0.994	0.4	0.997	0.086	0.943	0.143	0.943	-0.029	0.943	0.076	0.968	0.059	0.804	0.112	0.82	0.51	0.999	0.474	0.999	0.23	0.999	-0.029	0.943	-0.1145	0.943	-0.029	0.943	0.011	0.452	0	0.399	0.013	0.399	-0.026	1	0	0.991	0	0.844	0.136	0.975	0.136	0.982	0.136	0.846	0.6005	0.999	0.479	0.999	-0.319	0.997	-0.094	0.999	-0.1175	0.975	-0.235	0.97	-0.513	1	-0.1135	1	-0.787	0.999	0	0.622	0.0175	0.585	-0.009	0.44	-0.033	0.925	0.0345	0.885	0.145	0.861	-1	0.866	-1	0.866	-1	0.866	0.044	0.975	0.1085	0.898	0.118	0.91	-0.001	0.517	-0.0135	0.295	-0.033	0.434	0.141	0.867	0.131	0.833	0.173	0.752	0.264	0.898	0.283	0.798	0.174	0.84	-0.034	0.999	-0.0245	0.999	0.001	0.999	0.087	0.995	0.035	0.992	0.202	0.924	-0.0085	0.967	-0.029	0.951	-0.061	0.904	-0.866	0.5	-0.866	0.5	-0.866	0.5	0.029	0.44	0.044	0.428	0.042	0.449	0.068	0.841	0.023	0.759	0.137	0.65	0.117	0.885	0.1085	0.743	0.155	0.684	-0.031	0.452	-0.0335	0.277	-0.034	0.385	0.124	0.984	0.045	0.942	0.085	0.94	0	0.999	0	0.998	0.312	0.983	0.167	1	0	1	0.141	1	0	0.918	0	0.684	0	0.775	0.026	0.401	0.0345	0.423	0.032	0.366	0	0.632	0	0.597	-0.02	0.53	-0.104	0.756	-0.105	0.593	-0.153	0.533	-0.324	1	-0.1515	1	-0.451	0.999	0	0	0	0	0	0	-0.052	0.781	-0.051	0.493	-0.062	0.221	0.528	0.9	0.4235	0.821	0.069	0.885	-0.007	0.598	-0.024	0.666	-0.038	0.406	0.2645	0.999	-0.596	0.997	0.011	0.971	0.042	0.973	0.097	0.888	0.116	0.903	0	0.949	0.2	0.949	-0.4	0.949	-0.004	0.935	0.026	0.809	0.113	0.861	0	1	0	0.997	0	0.984	0	1	0	1	-0.528	0.999	0.021	0.996	0.032	0.995	-0.035	0.993	0	0.902	0	0.763	0	0.804	-0.044	0.994	-0.0065	0.93	-0.112	0.941
NP_001233784	0.009	0.87	0.01	0.672	-0.059	0.815	-0.164	0.951	-0.1835	0.911	0	0.866	0.045	0.857	0.07	0.815	0.045	0.83	0.0405	0.921	0.0355	0.985	0.064	0.73	0.0385	0.979	0.025	0.93	-0.128	0.882	-0.5	0.866	-0.5	0.5	-0.5	0.5	0.22	0.999	0.333	0.999	0.239	0.998	0	0.995	0	0.965	-0.402	0.937	0.0205	0.902	0.029	0.852	-0.027	0.872	0.0605	0.997	0.106	0.997	0.31	0.969	0.5	0.866	0.5	0.866	0.5	0.866	-1	1	-0.997	1	0	1	0.229	0.997	0.209	0.995	0.097	0.985	0.027	0.98	-0.081	0.937	-0.014	0.934	0.189	0.854	0.179	0.825	0.2535	0.767	-0.003	0.987	-0.074	0.933	0.005	0.969	-0.085	1	-0.084	0.999	-0.365	0.998	-0.001	0.771	-0.007	0.584	-0.012	0.552	-0.024	0.976	0.048	0.881	0.024	0.929	-0.031	0.699	0	0.645	-0.019	0.555	0	0.8	0.2	0.8	0.2	0.8	0.44	0.999	0.5385	0.999	0.231	0.999	0	1	0	1	-0.113	1	0.1175	0.952	0.15	0.922	0.178	0.691	0.053	0.984	0.0305	0.94	-0.02	0.94	0.2215	0.995	0.263	0.984	0.06	0.99	-0.05	1	-0.001	0.997	0	0.986	0.0535	0.693	0.01	0.588	0.044	0.571	-0.752	1	-0.525	1	-0.86	1	-0.5	0.5	-0.5	0.5	-0.5	0.5	0.063	0.992	0.144	0.974	0.059	0.962	0.2	0.949	0	0.949	0.1	0.949	0	1	0	0.999	0.022	1	-0.029	0.943	-0.029	0.886	-0.086	0.886	0.014	0.994	0	0.884	0.044	0.892	0.055	0.976	-0.067	0.964	-0.026	0.879	0.048	0.952	-0.024	0.952	0.082	0.952	0	0.915	0	0.694	0.001	0.582	0.075	0.992	0.2115	0.983	0.062	0.967	0.071	0.905	0.048	0.905	0.114	0.857	0	0.711	0	0.604	0	0.523	0.099	0.965	-0.017	0.956	0.1	0.926	0.049	0.591	0.024	0.583	0.028	0.518	-0.5	0.5	-0.5	0.5	0.5	0.5	0.117	0.983	-0.023	0.967	0.137	0.967	0.143	0.976	0.143	0.857	0.143	0.905	0.2785	0.999	0.354	0.999	-0.2885	0.997	0.064	0.849	0.041	0.799	0.116	0.777	0.395	0.999	0.441	0.998	0.2095	0.988	-0.015	0.978	-0.094	0.855	0	0.923	0.369	0.999	0.3135	0.999	0.302	0.998	-0.004	0.971	-0.043	0.801	-0.088	0.907	0	0.933	0	0.864	0	0.601	0	0.805	0	0.717	0	0.652	0.0605	0.969	0.0675	0.92	0.032	0.887	-0.134	0.999	0	0.999	-0.316	0.969	0.1785	0.967	0.177	0.951	0.139	0.892	-0.006	0.985	-0.0905	0.962	-0.071	0.966	0.066	0.989	-0.082	0.971	0.012	0.937	0.564	0.999	0.858	0.999	-0.584	0.999	0.0235	0.896	0.0395	0.855	-0.012	0.861	-0.077	1	0	0.999	0	1	0.227	0.997	0.169	0.96	0.215	0.978	0	0.999	0	0.99	0	0.964	-0.5	0.5	-0.5	0.5	-0.5	0.5	-0.12	0.943	-0.12	0.943	-0.5145	0.943	0	0.776	0	0.713	0	0.635	-0.6	0.949	-0.6	0.949	-0.329	0.949	0	0.866	0	0.866	-0.5	0.866	-0.042	0.923	0	0.776	0	0.641	0.158	0.748	0.162	0.736	0.184	0.651	0.033	0.871	-0.0005	0.764	0.033	0.851	-0.001	0.999	0	0.997	0.166	0.996	0.0745	0.979	0.088	0.938	0.047	0.86	0.071	0.894	0.081	0.84	0.048	0.819	-0.004	0.701	-0.013	0.553	0.027	0.563	0	0.814	0	0.741	0.051	0.545	-0.117	1	-0.4235	1	0	0.999	0.143	0.976	0.143	0.905	0.143	0.857	0.086	0.941	0.143	0.941	0.2	0.829	0.152	0.964	0.212	0.927	0.0535	0.782	0.0905	0.999	0.109	0.998	0.309	0.989	0.1745	0.762	0.174	0.673	0.134	0.653	-0.034	0.962	0.041	0.907	-0.0925	0.808	-0.002	0.885	0.0105	0.742	-0.028	0.841	0	0.97	0.079	0.972	0.145	0.982	-0.17	1	0	0.988	0	1	0.0615	0.91	0.087	0.871	0.083	0.863	-0.3	0.9	-0.3	0.9	-0.2	0.9	-0.2	0.8	-0.2	0.8	-0.4	0.8	0.056	0.972	-0.0115	0.965	-0.002	0.928	0.042	0.714	0.0575	0.647	0.038	0.69	-0.107	0.984	-0.074	0.915	-0.296	0.881	0.052	0.871	0.0865	0.739	0.07	0.816	0.037	0.935	0.039	0.746	0.037	0.503	0.056	0.939	-0.0025	0.921	0.065	0.812	0.096	0.945	0.1965	0.874	0.009	0.881	0.012	0.938	-0.048	0.785	-0.03	0.802	-0.168	0.999	-0.115	0.995	-0.221	0.956	0	0.408	0	0.288	0.008	0.332	0	0.899	0	0.912	0	0.67	0.128	0.956	0.2365	0.919	0.086	0.861	0.05	1	0	1	0.213	0.994	-0.026	0.995	0.1195	0.982	0.033	0.969	0.178	0.985	0.2665	0.982	0.1855	0.915	-0.244	0.999	-0.367	0.997	-0.4815	0.999	0	0.975	0	0.9	0.1	0.9	-0.076	0.999	-0.069	0.991	-0.063	0.993	0	0.998	0	0.996	0	0.993	-0.053	1	0	0.977	-0.156	0.979	0	0.939	0	0.875	0	0.787	-0.367	0.999	-0.34	0.997	-0.387	0.992	0.2	0.949	0.2	0.949	0.2	0.8	0	0.773	0	0.619	0	0.654	-0.215	1	-0.4915	1	-0.277	1	0.1065	0.971	0.104	0.926	0.234	0.959	-0.03	0.969	-0.058	0.839	-0.043	0.843	-0.5	0.866	-0.5	0.866	-0.5	0.866	0.042	0.972	-0.021	0.976	-0.026	0.946	0	1	0	1	0.999	1	-1	1	-1	1	-1	1	0.5	0.866	0.5	0.866	-0.5	0.866	0.013	0.902	0.027	0.647	-0.0225	0.387	0.053	0.99	0.053	0.892	0.053	0.952	0.364	0.996	0.491	0.985	0.367	0.923	-0.141	0.999	-0.217	0.999	-0.4105	0.991	-0.094	0.999	-0.0675	0.996	-0.182	0.997	0.2245	0.988	0.006	0.988	-0.2	0.988	0	0.743	0	0.647	0	0.464	0.247	0.928	0.283	0.921	0.1505	0.786	0.4215	0.988	0.484	0.956	0.333	0.969	0.1445	0.999	0.105	0.998	0.221	0.999	-0.016	0.955	0.014	0.881	0.109	0.812	-0.028	0.999	-0.028	0.99	-0.028	0.984	-0.013	0.894	0	0.713	-0.012	0.738	0.0565	0.951	0.123	0.913	0.033	0.963	0.071	0.985	0.091	0.853	0.0295	0.793	-0.4105	0.999	-0.388	0.996	-0.521	0.974	0	0.95	0.0165	0.883	0.133	0.85	0.111	0.553	0.113	0.502	0.135	0.436	-0.1625	0.947	-0.112	0.852	-0.198	0.789	-0.068	0.994	0	0.983	0.036	0.901	0.257	0.943	0.3525	0.943	0.257	0.943	0.253	0.986	0.138	0.918	0.177	0.927	-0.5	0.5	-0.5	0.5	-0.5	0.5	0.04	0.999	0.04	0.998	-0.06	0.999	0.042	0.993	0.049	0.951	0.056	0.93	0	0.96	0	0.956	0.135	0.913	0	0.886	0	0.752	0	0.792	0	0.984	0	0.996	-0.111	0.932	-0.015	0.832	0	0.714	-0.023	0.623	0.0335	0.913	0.0305	0.968	0.038	0.677	0.1315	0.984	0.134	0.767	0.083	0.871	0.251	0.911	0.226	0.867	0.347	0.785	0	0.961	0	0.823	0	0.849	-0.131	0.943	-0.131	0.886	-0.131	0.943	-0.994	1	-0.9935	1	-1	1	-0.178	0.916	0.0045	0.895	-0.06	0.854	0	0.758	0	0.647	0	0.445	0.0605	0.99	0.041	0.984	0.05	0.915	0	0.667	0.008	0.596	0.013	0.358	0.013	0.979	0.089	0.939	-0.06	0.838	-0.106	0.967	0	0.696	-0.152	0.934	0	1	0	0.999	-0.15	0.998	0.214	0.988	0.188	0.988	0.1215	0.988	-0.084	0.999	-0.158	0.999	0.166	0.954	0	1	0	1	0	1	-0.084	0.993	-0.022	0.977	0.001	0.969	0.169	0.999	0.2875	0.999	-0.221	0.994	0.0325	0.971	-0.01	0.923	-0.0355	0.924	0.045	0.97	0.035	0.935	-0.153	0.89	-0.231	0.999	-0.231	0.999	-0.581	0.991	-0.009	0.997	0	0.978	0.029	0.989	0	0.999	0	0.959	0	0.948	0.049	0.985	0.026	0.956	0.054	0.92	-0.5	0.866	-0.5	0.5	-0.5	0.866	-0.036	0.906	0	0.839	0	0.686	0.152	0.952	0.1395	0.842	0.067	0.842	0.022	0.981	-0.0005	0.873	-0.127	0.76	0.1	0.9	0.3	0.9	-0.4	0.9	-0.4	0.949	-0.4	0.949	0	0.8	-0.029	0.943	0.029	0.943	-0.029	0.943	-0.4	0.949	-0.4	0.8	-0.4	0.8	0	1	0.1015	1	0.061	1	0.896	0.999	0.929	0.999	0.833	0.999	0.017	0.983	0.0085	0.9	-0.0085	0.833	0	0.999	0	0.994	0.226	0.985	0.224	0.988	0.239	0.939	0.115	0.915	-0.324	1	0	1	0.084	1	0.1075	0.803	0.104	0.726	0.0845	0.621	-0.105	0.999	-0.256	0.998	-0.04	0.969	-0.5	0.866	-0.5	0.866	-0.5	0.5	-0.087	0.885	-0.128	0.835	-0.079	0.823	0.0715	0.965	0.0955	0.906	0.158	0.953	0.163	0.909	0.213	0.958	0.225	0.809	0.054	0.999	-0.144	0.999	0.0165	0.999	0	1	0	1	0.189	1	0.222	0.991	0.222	0.963	0.333	0.963	0.036	0.617	0.086	0.504	0.087	0.436	0.24	0.993	0.164	0.937	0.313	0.905	-0.086	0.943	-0.029	0.943	-0.086	0.943	0.048	0.953	0.0875	0.925	0.027	0.958	0.527	0.999	0.364	0.999	0.5485	0.999	-0.086	0.943	-0.2	0.943	-0.314	0.943	0	0.414	0	0.417	-0.009	0.322	0	0.997	0	0.999	0	0.985	0.052	0.946	0.0525	0.821	-0.15	0.736	0.472	0.999	0.2225	0.999	-0.463	0.999	-0.048	0.999	-0.048	0.999	-0.578	0.997	-0.486	1	0	1	-0.833	1	-0.006	0.432	0	0.369	-0.004	0.294	0.022	0.823	0.016	0.742	0.054	0.85	-1	0.866	-1	0.866	-1	0.866	0.121	0.961	0.1695	0.953	0.116	0.98	0.001	0.309	0	0.432	0.003	0.167	0.255	0.958	0.289	0.932	0.2015	0.917	0.1635	0.855	0.159	0.73	0.088	0.707	0.147	0.999	0.109	0.997	0.382	0.947	-0.0005	0.991	-0.052	0.974	0.034	0.979	-0.0095	0.975	-0.049	0.843	-0.105	0.894	-0.5	0.5	-0.5	0.5	-0.5	0.5	0.047	0.783	0.056	0.679	0.069	0.76	-0.051	0.967	0.005	0.867	-0.15	0.85	0.166	0.921	0.2305	0.953	0.288	0.846	0.062	0.739	0.0605	0.521	0.066	0.496	0.1315	0.835	0.15	0.668	0.126	0.589	0	0.999	0	0.998	-0.304	0.998	0	1	0	0.996	0	0.982	-0.009	0.921	0	0.803	0	0.924	0.045	0.736	0.058	0.624	0.066	0.637	-0.017	0.635	0.0145	0.567	-0.03	0.527	0.148	0.923	0.269	0.813	0.1805	0.841	-0.055	1	0	0.998	-0.254	0.999	0	0.978	0	0.839	0	0.726	0.111	0.731	0.12	0.786	0.137	0.576	-0.218	0.896	-0.2505	0.818	-0.226	0.872	-0.006	0.842	-0.0155	0.816	-0.014	0.701	-0.247	0.998	-0.393	0.999	-0.128	0.996	0.125	0.95	0.1535	0.94	0.127	0.968	0.2	0.949	0.2	0.8	0.2	0.8	0.008	0.986	0.0185	0.788	0.142	0.799	0	0.985	0	0.961	0	0.939	0	1	0	1	-0.533	1	-0.027	0.976	0.002	0.952	-0.082	0.825	0	0.914	0	0.874	0	0.683	0.298	0.996	0.298	0.982	0.218	0.975
XP_004253411	-0.022	0.778	-0.0305	0.696	-0.126	0.712	-0.207	0.971	-0.1515	0.944	0	0.929	-0.015	0.834	-0.0395	0.701	-0.029	0.491	-0.02	0.954	-0.0265	0.835	-0.017	0.738	0.077	0.937	0.077	0.837	0.059	0.859	-0.5	0.866	-0.5	0.866	0.5	0.866	0.259	0.999	0.269	0.999	0.259	0.981	0	0.983	0	0.966	0	0.929	-0.008	0.989	-0.059	0.955	0.009	0.89	-0.112	0.999	-0.349	0.999	-0.253	0.999	-0.5	0.866	0.5	0.866	-0.5	0.866	1	1	0.997	1	0	1	0.035	0.983	0.022	0.963	0.011	0.865	-0.025	0.945	-0.123	0.931	-0.065	0.906	0	0.765	-0.01	0.615	0.0095	0.619	0.075	0.975	0.03	0.933	0.151	0.919	-0.136	1	-0.154	0.999	-0.2	1	-0.008	0.606	-0.0105	0.521	-0.026	0.387	0.048	0.976	0.024	0.976	0.024	0.905	-0.007	0.903	0.0035	0.907	0	0.93	-0.4	0.949	-0.4	0.8	-0.4	0.8	-0.415	0.999	-0.416	0.999	-0.1345	0.999	0	1	0	1	0.047	0.99	0.174	0.983	0.03	0.892	0.183	0.895	-0.257	0.974	-0.257	0.972	-0.051	0.968	0.136	0.888	0.163	0.825	0.1	0.671	0	1	0.1495	0.998	0.009	0.995	-0.011	0.77	-0.0425	0.677	-0.03	0.607	-0.026	0.974	-0.047	0.976	-0.065	0.947	-0.5	0.5	-0.5	0.5	-0.5	0.5	-0.011	0.839	-0.0685	0.876	-0.02	0.798	-0.4	0.949	-0.4	0.949	-0.2	0.949	0	1	0	1	0	0.999	0.086	0.943	0.058	0.886	0.029	0.771	0	0.997	0	0.974	-0.048	0.864	0.067	0.988	-0.055	0.988	-0.097	0.952	0.095	0.976	0.048	0.874	0.0955	0.952	0	0.855	0	0.806	-0.028	0.617	-0.035	0.845	-0.077	0.885	-0.01	0.807	0.024	0.952	0.048	0.905	0.012	0.929	0	0.7	0	0.56	0	0.479	-0.019	0.922	-0.083	0.913	-0.074	0.881	-0.026	0.646	-0.063	0.589	-0.025	0.526	-0.5	0.5	-0.5	0.5	0.5	0.5	0.017	0.883	0	0.9	-0.017	0.77	-0.518	0.952	-0.5	0.913	-0.429	0.939	0.298	0.999	0.459	0.999	-0.292	0.998	0.009	0.905	0.003	0.879	-0.066	0.917	-0.338	0.999	-0.4475	0.995	-0.259	0.988	-0.057	0.959	-0.0115	0.963	0.037	0.981	0.207	0.999	0.1635	0.999	0.3435	0.999	-0.052	0.948	-0.1	0.912	-0.139	0.933	0	0.906	0	0.789	-0.042	0.596	0	0.831	0	0.602	0	0.434	0.029	0.927	0.02	0.7	-0.033	0.666	-0.035	0.998	0	0.987	-0.174	0.997	0.184	0.97	0.212	0.952	0.15	0.952	-0.011	0.94	0	0.879	-0.083	0.777	-0.014	0.965	-0.102	0.958	-0.05	0.915	-0.91	0.999	-0.921	0.999	-0.228	0.998	-0.009	0.992	-0.06	0.949	-0.032	0.886	-0.557	1	0	1	0	1	-0.1795	0.996	-0.206	0.961	-0.2445	0.929	0	0.998	0	0.999	-0.01	0.995	-0.5	0.5	-0.5	0.5	-0.5	0.5	0.086	0.943	0.086	0.943	0.2	0.943	0	0.674	0	0.549	0	0.55	0	0.949	0	0.949	0	0.8	0	0.866	-0.5	0.866	0.5	0.866	-0.091	0.841	0	0.885	0.069	0.737	-0.008	0.742	-0.012	0.763	-0.025	0.733	-0.029	0.84	-0.005	0.782	-0.021	0.734	-0.027	0.999	0	0.995	-0.069	0.993	-0.2335	0.924	-0.228	0.849	-0.3025	0.883	0.039	0.904	0.0655	0.771	-0.053	0.695	0	0.889	0.017	0.726	0.013	0.586	0	0.847	0	0.722	0.041	0.83	0.077	1	0.5045	1	-0.097	1	0.095	0.976	0.082	0.952	0.095	0.929	0.131	0.986	0.034	0.943	0.086	0.886	0.055	0.879	0.042	0.683	-0.024	0.798	-0.33	0.999	-0.4315	0.999	-0.653	0.998	-0.0785	0.622	-0.081	0.615	-0.092	0.574	0.241	0.914	0.304	0.954	0.169	0.918	-0.028	0.83	-0.0455	0.742	-0.094	0.668	0	0.997	0	0.944	0	0.97	0.244	1	0	1	0	0.998	-0.014	0.887	-0.0455	0.784	-0.025	0.601	0	0.9	-0.1	0.9	-0.3	0.9	-0.2	0.949	0	0.8	0	0.949	0.019	0.968	0.001	0.944	-0.001	0.946	-0.015	0.774	-0.0445	0.575	-0.037	0.504	-0.113	0.963	-0.06	0.864	-0.18	0.738	-0.011	0.86	-0.047	0.715	-0.042	0.598	-0.086	0.661	-0.079	0.587	-0.08	0.59	0.0435	0.861	0.121	0.838	0.0435	0.878	0.097	0.948	0.1905	0.912	0.022	0.887	-0.14	0.923	-0.152	0.776	-0.152	0.786	0	1	0	0.983	-0.063	0.985	0	0.398	0	0.359	0.019	0.228	0	0.936	0	0.821	0.053	0.802	0.077	0.89	0.199	0.843	0.058	0.716	-0.148	1	0.058	1	-0.14	1	0.029	0.999	-0.074	0.985	-0.027	0.942	-0.0955	0.872	-0.084	0.768	-0.0705	0.765	-0.07	0.993	0.0065	0.996	-0.0195	0.895	0.1	0.975	0.1	0.975	0.2	0.9	0.058	0.998	0.0505	0.982	-0.046	0.975	0	1	0	0.993	0	0.994	-0.129	1	0	0.998	-0.183	0.976	0	0.916	0	0.926	0	0.781	-0.125	0.989	-0.235	0.788	-0.238	0.764	0.2	0.949	0.2	0.949	0.2	0.8	-0.016	0.821	0	0.784	0	0.558	0	1	0	1	0	1	0.018	0.79	-0.0105	0.649	-0.05	0.496	-0.23	0.889	-0.255	0.79	-0.266	0.82	-0.5	0.866	-0.5	0.866	-0.5	0.866	0.013	0.961	0.026	0.927	0.053	0.949	0	1	0	1	-1	1	1	1	1	1	1	1	-0.5	0.866	-0.5	0.866	-0.5	0.5	-0.047	0.822	-0.043	0.814	-0.023	0.783	-0.234	0.981	-0.194	0.966	-0.1	0.964	0.145	0.993	0.1845	0.927	0.161	0.943	-0.1965	0.999	0.173	0.999	0.178	0.999	-0.021	0.996	-0.046	0.974	-0.127	0.988	-0.022	0.988	-0.022	0.976	-0.022	0.976	0	0.803	0	0.765	0	0.506	-0.083	0.552	-0.092	0.545	-0.085	0.404	0.138	0.851	0.15	0.789	0.103	0.662	0.139	0.999	0.2095	0.999	0.042	0.999	0.0005	0.81	-0.045	0.793	-0.029	0.532	-0.121	0.999	-0.303	0.985	-0.206	0.978	0	0.933	0	0.837	0	0.768	0.099	0.879	0.124	0.874	0.079	0.851	-0.094	0.622	-0.102	0.668	-0.1025	0.587	-0.457	0.999	-0.44	0.999	-0.476	0.998	0	0.9	-0.033	0.817	-0.017	0.783	-0.098	0.73	-0.1305	0.666	-0.101	0.648	0.048	0.986	0.054	0.956	-0.056	0.941	0	0.994	0	0.988	0.029	0.948	0.086	0.986	0.0435	0.943	0.086	0.943	-0.4645	0.992	-0.385	0.934	-0.387	0.957	-0.5	0.5	-0.5	0.5	-0.5	0.5	-0.055	0.998	-0.055	0.99	-0.055	0.969	-0.189	0.986	-0.189	0.958	-0.152	0.895	0	0.973	0	0.918	-0.04	0.895	0	0.913	0	0.819	0	0.625	0	0.971	0	0.949	0	0.951	-0.041	0.864	-0.126	0.77	-0.036	0.766	-0.013	0.886	0.005	0.731	-0.051	0.704	-0.026	0.987	-0.0135	0.964	0.012	0.954	0.011	0.843	0.0235	0.645	0.0425	0.649	0	0.972	0	0.824	-0.066	0.847	-0.086	0.943	-0.143	0.943	-0.143	0.943	0.993	1	0.993	1	1	1	-0.05	0.696	-0.038	0.585	-0.072	0.469	0	0.705	0	0.619	0	0.422	-0.052	0.936	-0.0105	0.898	0.005	0.841	-0.012	0.472	0	0.412	-0.007	0.292	0.144	0.998	-0.047	0.989	0.169	0.983	-0.174	0.981	0	0.93	-0.181	0.902	0	1	0	1	0.317	0.997	0.03	0.976	0.042	0.879	-0.0365	0.879	0.039	0.998	0.09	0.997	-0.121	0.987	0	1	0	1	0	1	0.044	0.979	0.015	0.955	0.012	0.9	0.1275	0.999	0.3135	0.997	-0.298	0.998	0.0465	0.975	-0.072	0.987	-0.137	0.958	0.081	0.936	0.081	0.799	0.065	0.856	0.03	0.999	0.036	0.999	0.402	0.996	0	0.996	-0.0085	0.991	0	0.951	0	1	0	0.977	0	0.967	-0.05	0.93	-0.004	0.845	-0.016	0.83	0.5	0.866	0.5	0.866	-0.5	0.5	0	0.972	0	0.941	0.012	0.876	0	0.988	0	0.988	0	0.952	0.005	0.996	-0.0375	0.994	0.241	0.988	0.1	0.9	0.2	0.9	-0.5	0.9	0	0.949	0	0.949	0	0.8	0.086	0.943	-0.131	0.943	0.086	0.943	-0.4	0.949	-0.4	0.8	-0.4	0.8	0	1	-0.05	0.997	-0.1	1	0.8355	0.999	0.8665	0.999	0.844	0.999	0.05	0.933	0.1	0.883	0.0255	0.733	0	0.994	0	0.967	0	0.989	0.079	0.952	0.0855	0.903	-0.055	0.855	-0.352	1	0	1	0	1	0.0205	0.754	0.016	0.721	0.0255	0.643	-0.5005	0.999	-0.382	0.999	-0.169	0.999	-0.5	0.866	-0.5	0.866	-0.5	0.866	-0.3805	0.902	-0.394	0.888	-0.431	0.899	0.021	0.747	0.002	0.645	-0.046	0.647	-0.327	0.976	-0.2995	0.971	-0.386	0.962	-0.081	0.999	0.108	0.999	-0.014	0.998	0	1	0.096	1	0.235	1	-0.148	0.963	-0.148	0.963	-0.1295	0.963	-0.133	0.755	-0.1605	0.813	-0.122	0.561	0.528	0.998	0.461	0.974	0.562	0.996	0.086	0.943	0.086	0.943	-0.086	0.943	0.09	0.911	0.1025	0.826	0.077	0.848	0.417	0.999	0.4225	0.999	0.102	0.997	-0.143	0.943	0.029	0.943	-0.2855	0.943	0	0.557	0	0.281	-0.01	0.392	-0.015	0.998	0	0.997	-0.146	0.96	-0.004	0.996	-0.071	0.986	0.193	0.982	-0.401	0.999	-0.266	0.984	0.38	0.996	0.03	0.998	0.087	0.987	0.198	0.999	0.087	1	0	1	0.267	0.968	-0.01	0.645	0	0.555	0.007	0.377	-0.032	0.776	-0.004	0.714	-0.001	0.653	-1	0.5	-1	0.5	-1	0.5	0.035	0.951	0.035	0.966	0.035	0.897	0	0.45	-0.003	0.433	-0.004	0.356	-0.126	0.79	-0.1155	0.723	-0.1615	0.768	-0.266	0.824	-0.25	0.826	-0.2785	0.773	-0.1625	0.997	-0.164	0.986	-0.172	0.951	0.066	0.984	0.061	0.983	0.129	0.853	-0.061	0.95	-0.139	0.916	-0.16	0.943	-0.866	0.5	-0.866	0.5	-0.866	0.5	-0.018	0.88	-0.0275	0.899	-0.003	0.838	0.25	0.967	0.2785	0.967	0.276	0.883	-0.374	0.949	-0.373	0.946	-0.37	0.898	-0.116	0.72	-0.1155	0.605	-0.097	0.602	-0.312	0.829	-0.294	0.764	-0.2625	0.725	0	0.999	0	0.992	0.29	0.971	0	1	0	0.999	0	0.995	-0.027	0.814	-0.026	0.762	0	0.76	-0.021	0.857	-0.0345	0.824	-0.019	0.759	-0.015	0.555	-0.0135	0.571	-0.054	0.366	-0.184	0.967	-0.176	0.964	-0.3165	0.901	0	1	0	0.983	-0.048	0.999	0	0.927	0	0.709	0	0.556	-0.1	0.835	-0.102	0.799	-0.095	0.876	-0.397	0.877	-0.439	0.87	-0.419	0.861	0.018	0.75	0.0055	0.534	-0.031	0.799	-0.1525	0.994	-0.302	0.996	0.055	0.993	0.022	0.928	0.0255	0.86	-0.018	0.867	0	0.8	0	0.8	0.1	0.8	-0.005	0.914	0	0.855	-0.039	0.626	0	0.943	0	0.767	0	0.736	0	1	0	1	-0.544	1	-0.0325	0.979	-0.052	0.978	-0.052	0.979	0	0.932	0	0.915	-0.09	0.824	0.079	0.971	0.078	0.933	0.002	0.893
XP_010324311
XP_010312230	0.036	0.714	0.082	0.756	0.031	0.639	-0.119	0.964	-0.1015	0.922	-0.016	0.971	0.04	0.549	0.0365	0.56	0.034	0.41	0.036	0.932	0.068	0.925	-0.062	0.646	-0.019	0.79	-0.0275	0.822	0.082	0.601	-0.5	0.866	-0.5	0.5	0.5	0.5	-0.3935	0.999	-0.3115	0.998	-0.209	0.999	0	0.992	0	0.985	-0.243	0.956	0.018	0.817	-0.0285	0.693	-0.007	0.642	-0.076	0.999	-0.261	0.998	-0.324	0.999	-0.5	0.866	-0.5	0.5	-0.5	0.5	-1	1	-0.997	1	0	1	0.0975	0.992	0.079	0.909	0.142	0.949	0.03	0.935	-0.166	0.917	-0.017	0.9	0.039	0.975	-0.1645	0.813	0.3455	0.974	-0.11	0.992	-0.104	0.965	-0.104	0.857	-0.018	1	-0.0215	0.999	0	0.999	0	0.501	-0.014	0.39	0	0.308	-0.082	0.976	-0.071	0.929	-0.048	0.857	0.028	0.796	0	0.77	0.104	0.677	-0.4	0.949	-0.4	0.8	-0.4	0.8	0.574	0.999	0.631	0.999	0.526	0.999	0	1	0	1	-0.068	0.992	-0.01	0.999	-0.11	0.978	-0.124	0.758	0.124	0.967	0.0695	0.942	0	0.935	0.015	0.975	0.0835	0.691	0.05	0.602	-0.06	0.999	0.0135	0.999	0	0.989	0.006	0.515	-0.0275	0.459	-0.013	0.403	-0.753	1	-0.517	1	-0.857	0.999	-0.5	0.5	-0.5	0.5	-0.5	0.5	0.084	0.732	0.116	0.689	0.061	0.524	0.2	0.949	0.2	0.8	0.2	0.8	0	1	0	1	-0.183	1	0.143	0.943	0.2015	0.943	0.2	0.943	0.013	0.988	0	0.988	0.004	0.96	-0.03	0.988	0.079	0.976	0.3515	0.964	-0.038	0.973	-0.014	0.919	-0.0355	0.919	0.007	0.772	0.012	0.78	-0.024	0.651	0.076	0.727	0.107	0.667	0.073	0.588	0.024	0.976	0.071	0.756	0.048	0.786	0	0.756	0	0.68	0	0.747	-0.113	0.953	-0.122	0.925	-0.104	0.936	0.007	0.523	-0.018	0.511	-0.018	0.383	-0.5	0.866	-0.5	0.866	-0.5	0.866	0.017	0.95	-0.033	0.817	0.033	0.933	-0.423	0.976	-0.39	0.976	-0.39	0.962	0.27	0.999	0.389	0.999	-0.087	0.999	0.1265	0.911	0.108	0.962	-0.034	0.947	0.1035	0.999	0.128	0.999	-0.0775	0.995	-0.043	0.959	-0.0445	0.907	-0.012	0.905	-0.3145	0.999	-0.136	0.998	-0.2665	0.999	0.03	0.885	0.1225	0.81	0.041	0.826	0	0.924	0	0.862	0	0.765	0	0.912	0	0.715	0	0.83	-0.012	0.787	-0.0485	0.663	-0.006	0.734	0	1	0	0.989	0	0.996	0.007	0.958	0.022	0.92	0.05	0.92	0	0.981	-0.059	0.949	-0.097	0.858	0.075	0.956	-0.125	0.931	0.03	0.914	0.708	0.999	0.832	0.999	-0.4135	0.999	0	0.83	-0.043	0.799	-0.017	0.765	-0.5	1	0	1	-0.121	1	-0.181	0.978	-0.252	0.961	-0.264	0.882	-0.002	0.999	-0.023	0.892	-0.11	0.813	-0.5	0.5	-0.5	0.5	-0.5	0.5	-0.029	0.943	0.12	0.943	0.1315	0.943	0	0.666	0	0.694	-0.01	0.406	0	0.949	0	0.949	0	0.8	-0.5	0.866	0	0.866	-0.5	0.866	0	0.919	0	0.882	-0.121	0.953	0.127	0.669	0.14	0.611	0.154	0.647	0.005	0.769	0.051	0.722	-0.017	0.651	0.061	0.999	0.075	0.98	0.194	0.99	-0.112	0.761	-0.113	0.63	-0.0545	0.635	0.001	0.786	-0.0105	0.629	0.004	0.726	-0.011	0.81	-0.006	0.596	-0.031	0.482	0	0.742	0	0.636	0	0.66	0	1	-0.4015	1	0.151	1	-0.048	0.976	0.024	0.881	0.024	0.881	0.029	0.943	-0.086	0.928	0.131	0.775	0.166	0.951	0.092	0.954	0.042	0.877	0.2195	0.999	0.43	0.999	0.7065	0.998	-0.031	0.784	0.001	0.731	-0.07	0.691	-0.373	0.989	-0.0315	0.802	0.0235	0.675	0.064	0.708	0.086	0.744	0.07	0.64	0	0.999	0	0.945	-0.048	0.983	0	0.998	0	0.999	0	0.997	0.06	0.613	0.0405	0.648	0.076	0.481	0.3	0.9	0.3	0.9	0.3	0.9	0	0.949	0	0.949	0.2	0.8	-0.027	0.973	0.0495	0.927	0.162	0.897	0.019	0.446	0.0125	0.469	0.004	0.268	0.042	0.977	0	0.888	0.123	0.953	0.033	0.456	0.0235	0.412	0.049	0.391	-0.058	0.715	-0.06	0.621	-0.048	0.566	-0.038	0.959	0.0585	0.945	-0.077	0.925	0.057	0.95	0.1155	0.928	-0.032	0.886	0.199	0.835	0.155	0.78	0.279	0.689	0	0	0	0	0	0	-0.003	0.757	0	0.64	0	0.714	0	0	0	0	0	0	0.1	0.925	0.1245	0.908	-0.001	0.879	0.195	1	-0.127	1	0	0.999	-0.063	0.979	-0.079	0.966	-0.138	0.944	0.059	0.959	0.1255	0.872	0.0415	0.859	0.061	0.999	0.15	0.996	0.359	0.998	-0.1	0.9	0.1	0.9	0	0.9	0.0575	0.997	0.0785	0.998	0.1115	0.953	0	0.994	0	0.963	0	0.949	0	0.999	0	0.987	0	0.977	0	0.881	0	0.881	0	0.875	0.42	0.992	0.439	0.985	0.427	0.983	-0.2	0.949	-0.2	0.8	-0.4	0.8	0	0.841	0	0.837	0.017	0.846	-0.112	1	-0.1965	1	-0.121	0.999	0.068	0.919	0.0575	0.811	0.058	0.809	0.251	0.958	0.214	0.95	0.388	0.93	-0.5	0.866	-0.5	0.866	-0.5	0.866	-0.056	0.977	0.007	0.98	0.081	0.905	0	1	0	1	-0.999	1	-1	1	-1	1	-1	1	0.5	0.866	0.5	0.866	0.5	0.866	-0.072	0.893	-0.073	0.904	-0.073	0.721	0.002	0.973	0.002	0.927	0.002	0.922	0.388	0.995	0.5305	0.978	0.404	0.947	-0.724	0.999	-0.746	0.999	-0.867	0.999	-0.078	0.999	-0.119	0.997	-0.231	0.981	0.116	0.988	0.165	0.976	0.165	0.939	0	0.779	0	0.717	0	0.75	0.083	0.786	0.071	0.776	0.04	0.723	0.103	0.734	0.172	0.621	0.1085	0.56	0.01	0.999	0.0835	0.999	-0.037	0.998	-0.058	0.98	0.0065	0.962	-0.067	0.915	0.066	0.997	0.3015	0.981	0.295	0.936	0.017	0.83	0	0.694	0.162	0.689	0.124	0.983	0.1565	0.953	0.092	0.937	-0.073	0.926	-0.08	0.923	-0.0895	0.784	0.48	0.999	0.529	0.999	0.467	0.993	0.02	0.967	0.133	0.983	0	0.967	0.071	0.683	0.097	0.662	0.096	0.706	0.232	0.993	0.2665	0.986	0.446	0.977	0	0.994	0	0.979	0	0.945	0.371	0.986	0.429	0.986	0.395	0.943	-0.41	0.993	-0.405	0.984	-0.283	0.991	-0.5	0.5	-0.5	0.5	-0.5	0.5	0.091	0.996	0.091	0.978	0.094	0.938	0	0.958	0.064	0.881	0.064	0.86	0	0.982	0	0.928	0	0.9	0	0.858	0	0.744	-0.011	0.595	0	0.922	0	0.831	-0.249	0.831	0	0.828	0	0.701	0.009	0.828	-0.002	0.945	0.026	0.832	-0.035	0.656	-0.205	0.994	-0.2405	0.994	-0.105	0.933	0.245	0.95	-0.008	0.95	0.212	0.911	0	0	0	0	0	0	-0.029	0.943	0.2	0.886	0.257	0.886	0.993	1	0.993	1	1	1	-0.106	0.776	0	0.729	-0.011	0.62	0	0	0	0	0	0	0.01	0.963	0.0205	0.897	0.052	0.862	-0.015	0.533	0.003	0.43	0.025	0.331	-0.0615	0.942	0.017	0.967	-0.071	0.732	0	0	0	0	0	0	0	1	-0.0215	1	-0.103	1	0.03	0.976	0.03	0.903	0.073	0.903	0.0235	0.999	0.07	0.955	-0.006	0.82	0	1	0	1	0	1	-0.117	0.976	-0.1165	0.919	-0.15	0.837	-0.2065	0.999	-0.263	0.999	0.134	0.998	-0.046	0.996	0.034	0.991	0.3115	0.954	-0.013	0.799	-0.0245	0.78	-0.021	0.562	-0.275	0.999	-0.036	0.999	-0.238	0.997	-0.071	0.994	0	0.971	-0.188	0.923	0	0.976	0	0.968	0	0.963	0.006	0.955	0.0245	0.878	0.071	0.853	0.5	0.866	0.5	0.866	-0.5	0.5	0	0.873	0	0.666	0.031	0.876	-0.12	0.936	-0.12	0.979	-0.103	0.888	0.139	0.973	0.107	0.952	0.091	0.859	-0.5	0.9	-0.5	0.9	-0.1	0.9	0	0.8	0.1525	0.8	0	0.8	0.029	0.986	0.034	0.943	0.086	0.886	0.4	0.949	0.2	0.949	0.4	0.949	0	1	0.095	1	0.103	0.999	0.892	0.999	0.9405	0.999	0.9395	0.999	0.033	0.983	0.05	0.95	-0.1	0.9	0	0.995	-0.054	0.987	-0.075	0.933	0.127	0.988	0.0545	0.976	-0.127	0.855	-0.071	1	0	1	-0.007	0.998	0.012	0.889	0.001	0.905	-0.0765	0.824	-0.511	0.999	-0.532	0.999	-0.4045	0.999	-0.5	0.866	-0.5	0.866	-0.5	0.5	-0.139	0.811	-0.193	0.67	-0.151	0.643	0.046	0.891	0.0435	0.803	0.055	0.795	-0.0905	0.749	-0.072	0.672	-0.133	0.687	0.019	0.999	-0.134	0.999	-0.132	0.983	0	1	-0.0205	1	-0.343	1	-0.185	0.963	-0.185	0.963	-0.37	0.889	-0.14	0.93	-0.2885	0.839	-0.352	0.775	-0.504	0.998	-0.449	0.99	-0.571	0.987	0.029	0.943	0.086	0.886	0.143	0.943	0.122	0.979	0.13	0.967	0.09	0.955	0.463	0.999	0.441	0.999	0.349	0.999	-0.314	0.943	-0.371	0.943	-0.314	0.886	0	0.498	0	0.331	-0.007	0.238	0	1	0	0.991	0	0.99	0.129	0.979	0.1035	0.889	0.064	0.839	0.524	0.999	0.269	0.999	-0.632	0.999	0.109	0.999	0.109	0.999	0.485	0.998	-0.566	1	-0.0465	1	-0.877	1	-0.014	0.647	-0.005	0.57	0.001	0.471	-0.016	0.769	0.0295	0.725	-0.057	0.633	-1	0.866	-1	0.866	-1	0.866	0.172	0.982	0.182	0.951	0.127	0.911	0	0.484	0	0.504	-0.014	0.406	0.12	0.914	0.184	0.733	0.0085	0.911	-0.147	0.826	-0.13	0.758	-0.172	0.733	-0.0215	0.999	-0.058	0.999	-0.286	0.978	0.052	0.999	-0.043	0.832	0.183	0.975	0.049	0.902	0.1315	0.875	0.044	0.856	-0.866	0.5	-0.866	0.5	-0.866	0.5	-0.018	0.517	-0.062	0.365	-0.017	0.431	0.114	0.933	0.264	0.833	0.43	0.557	-0.021	0.7	-0.019	0.621	-0.021	0.614	-0.004	0.725	0.013	0.656	-0.0015	0.685	-0.114	0.927	-0.08	0.897	-0.0905	0.77	0	0.996	0	0.973	-0.301	0.951	-0.164	1	0	0.995	-0.252	0.999	0	0	0	0	0	0	-0.008	0.511	-0.045	0.331	-0.023	0.431	0.008	0.681	-0.0025	0.562	0.005	0.428	-0.117	0.86	-0.098	0.667	-0.0325	0.702	-0.178	0.994	0	0.993	-0.416	0.988	0	0	0	0	0	0	0.114	0.665	0.113	0.598	0.156	0.648	-0.17	0.865	-0.1975	0.758	-0.174	0.763	0.005	0.79	-0.0015	0.713	0.045	0.695	0.098	0.999	0.233	0.969	-0.102	0.974	0.144	0.96	0.1465	0.952	0.118	0.878	0.105	0.949	-0.056	0.949	-0.211	0.949	-0.043	0.936	0	0.978	-0.004	0.737	0	0	0	0	0	0	0	1	0	1	0.537	1	0.059	0.947	0.034	0.965	-0.007	0.799	0	0.896	0	0.835	0	0.595	0.077	0.984	0.0315	0.966	-0.072	0.81
XP_004237776
XP_004238286	-0.013	0.72	-0.052	0.663	0.004	0.728	0.164	0.98	0.067	0.95	-0.041	0.897	0.022	0.437	0.0215	0.364	0.036	0.299	0.058	0.958	0.099	0.667	0.047	0.815	0.027	0.999	0.0225	0.83	0.114	0.742	-0.5	0.866	-0.5	0.5	0.5	0.5	-0.552	0.999	-0.559	0.999	-0.4995	0.985	0	0	0	0	0	0	0.035	0.749	0.045	0.858	0.113	0.733	0.09	0.994	0.173	0.98	0.016	0.977	-0.866	0.866	-0.866	0.866	-0.25	0.866	-1	1	-0.9965	1	0	1	-0.023	0.973	-0.015	0.861	0.0435	0.892	0.06	0.923	-0.129	0.844	0.066	0.884	0.039	0.975	-0.1645	0.813	0.3455	0.974	-0.1125	0.989	-0.11	0.912	-0.114	0.673	-0.014	1	-0.022	1	0	1	-0.005	0.464	-0.017	0.442	-0.003	0.511	-0.027	0.969	-0.027	0.846	0	0.873	0	0.839	0	0.76	-0.054	0.691	0	0.8	0.2	0.8	0	0.8	-0.51	0.999	0.571	0.999	0.538	0.999	0	1	0	1	0	1	-0.01	0.999	-0.11	0.978	-0.124	0.758	-0.088	0.991	0.0105	0.912	-0.143	0.962	0.254	0.925	0.2655	0.731	0.247	0.726	-0.02	0.996	-0.17	0.992	0	0.988	0.001	0.6	-0.026	0.495	-0.057	0.357	0.314	0.998	0.166	0.998	0.262	0.995	-0.5	0.5	-0.5	0.5	-0.5	0.5	0.031	0.762	0.1075	0.758	0.059	0.685	0.105	0.949	0.105	0.949	0.105	0.949	0	0	0	0	0	0	0.143	0.943	-0.086	0.886	0.1295	0.943	0.022	0.997	0	0.954	-0.067	0.977	-0.026	0.988	0.091	0.976	0.3935	0.915	-0.082	0.756	-0.082	0.756	-0.082	0.577	0	0.931	0	0.863	0.091	0.83	0.029	0.779	0.1285	0.765	0.088	0.694	0.024	0.976	0.071	0.756	0.048	0.786	0	0.747	0	0.703	0	0.601	-0.103	0.977	-0.076	0.976	-0.116	0.882	0.01	0.488	-0.0165	0.449	-0.044	0.384	-0.5	0.866	-0.5	0.866	-0.5	0.866	-0.067	0.983	0.05	0.983	0.04	0.983	-0.283	0.969	-0.273	0.93	-0.136	0.901	0.2735	0.999	0.401	0.999	-0.088	0.999	0.1265	0.911	0.108	0.962	-0.034	0.947	-0.066	0.999	-0.0305	0.998	-0.1465	0.973	0.119	0.959	0.086	0.904	-0.051	0.883	-0.3145	0.999	-0.136	0.998	-0.2665	0.999	-0.052	0.907	-0.121	0.865	-0.068	0.886	0	0	0	0	0	0	0	0	0	0	0	0	-0.018	0.847	-0.0065	0.755	0.006	0.755	0.38	1	0	0.995	0.431	0.999	0.089	0.961	0.0735	0.93	0.028	0.809	-0.027	0.96	-0.02	0.955	-0.145	0.879	0.072	0.917	-0.111	0.861	0.07	0.871	0.571	0.999	0.863	0.999	-0.591	0.999	0.037	0.724	0.0515	0.864	0.069	0.734	-0.519	1	0	1	0	1	-0.011	0.995	-0.029	0.979	0.033	0.933	0	0	0	0	0	0	-0.5	0.5	-0.5	0.5	-0.5	0.5	0.029	0.943	0.029	0.943	0.314	0.943	0	0.749	0	0.676	-0.04	0.525	-0.2	0.949	-0.6	0.949	-0.4	0.949	-0.5	0.866	0	0.866	-0.5	0.866	-0.028	0.869	-0.0775	0.799	-0.122	0.692	0.1915	0.833	0.174	0.81	0.271	0.727	0.028	0.796	0.0625	0.571	0.025	0.704	0	1	0	0.998	0.13	0.989	-0.111	0.989	-0.078	0.97	0.0815	0.981	0.001	0.666	0.005	0.67	-0.007	0.692	-0.001	0.586	0.0115	0.459	0.007	0.546	0	0.809	0	0.653	0.052	0.665	0	1	0	0.989	-0.167	0.976	0.024	0.952	0.048	0.905	0	0.762	0.029	0.943	-0.086	0.928	0.131	0.775	0.164	0.916	0.177	0.84	0.0385	0.885	0.2275	0.999	0.439	0.999	0.704	0.999	0.039	0.554	0.031	0.526	0.041	0.362	-0.373	0.989	-0.0315	0.802	0.0235	0.675	-0.012	0.839	-0.053	0.782	0.012	0.843	0	0.999	0	0.964	0	0.99	0	0	0	0	0	0	0.079	0.579	0.093	0.57	0.125	0.439	0.1	0.9	-0.7	0.707	-0.5	0.9	0.105	0.949	0.211	0.949	0.316	0.949	0.029	0.803	0.023	0.803	0.021	0.774	0.025	0.416	0.044	0.376	0.039	0.288	-0.043	0.974	0	0.931	-0.022	0.911	0.075	0.544	0.0935	0.541	0.072	0.408	-0.023	0.736	-0.021	0.597	-0.023	0.38	0.006	0.93	-0.0135	0.895	-0.0135	0.88	0.045	0.966	0.0815	0.902	-0.029	0.912	-0.147	0.911	-0.144	0.908	-0.233	0.714	0	0	0	0	0	0	0	0.279	-0.0025	0.156	-0.002	0.144	0	0	0	0	0	0	0.061	0.914	0.0685	0.87	0.004	0.879	0.189	1	-0.146	1	0	1	0.011	0.982	-0.093	0.97	-0.031	0.963	0.035	0.994	0.047	0.62	0.064	0.513	0.1085	0.999	0.165	0.998	0.4155	0.988	-0.1	0.9	0.1	0.9	0	0.9	0.081	0.999	0.017	0.979	0.035	0.936	0	0	0	0	0	0	0	0.999	0	0.963	-0.003	0.991	0	0	0	0	0	0	-0.481	0.999	0.431	0.994	0.372	0.987	0.258	0.949	0.4	0.949	-0.669	0.949	0	0.797	0.0005	0.687	0.005	0.617	0	0	0	0	0	0	0.122	0.953	0.1285	0.806	0.218	0.77	-0.156	0.886	-0.156	0.855	-0.248	0.787	0	0.866	0	0.866	0.866	0.866	0.029	0.828	0.01	0.793	0.015	0.827	0	1	0	1	-0.998	1	-1	1	-1	1	-1	1	0.5	0.866	-0.5	0.866	-0.5	0.866	-0.021	0.994	-0.014	0.963	-0.021	0.743	0.046	0.943	0.04	0.927	0.059	0.824	0.359	0.986	0.48	0.968	0.406	0.952	-0.762	0.999	-0.783	0.999	-0.8135	0.999	-0.014	0.999	-0.0035	0.992	-0.099	0.911	0.12	0.988	0.12	0.964	0.12	0.915	0	0.848	0	0.817	0	0.759	0.0765	0.65	0.091	0.57	0.0615	0.611	0.272	0.974	0.3125	0.838	0.26	0.783	-0.139	0.999	-0.184	0.999	-0.066	0.997	-0.029	0.966	0.037	0.906	-0.041	0.943	-0.137	0.999	-0.3355	0.988	-0.458	0.994	0	0.976	0	0.902	0.049	0.887	0.175	0.943	0.118	0.948	0.216	0.835	-0.037	0.764	-0.018	0.792	-0.0365	0.408	-0.059	0.999	0.549	0.999	-0.369	0.972	0	0.957	0.0215	0.957	0	0.888	-0.011	0.646	0	0.66	0.028	0.57	0.293	0.967	0.425	0.945	0.25	0.842	-0.017	0.953	-0.006	0.982	-0.064	0.964	0.371	0.943	0.435	0.943	0.429	0.943	-0.218	0.999	-0.23	0.972	-0.103	0.98	-0.5	0.5	-0.5	0.5	-0.5	0.5	0.184	0.993	0.1055	0.95	0.069	0.899	0.028	0.944	0.063	0.783	0.042	0.72	0	0.966	0	0.987	0	0.929	0	0.949	0	0.893	0.014	0.914	0	0	0	0	0	0	0.065	0.901	0.112	0.778	0.083	0.835	0.049	0.915	0.136	0.69	0.014	0.811	0.006	0.566	-0.0375	0.508	-0.0505	0.489	0.245	0.95	-0.008	0.95	0.212	0.911	0	0	0	0	0	0	-0.143	0.943	-0.371	0.943	-0.371	0.943	0.995	1	0.994	1	1	1	-0.165	0.868	0	0.869	0	0.861	0	0	0	0	0	0	-0.007	0.937	0.003	0.869	0.024	0.887	0	0.587	0.002	0.463	0.023	0.41	-0.0615	0.942	0.017	0.967	-0.071	0.732	0	0	0	0	0	0	0	1	0	1	-0.04	0.997	-0.007	0.947	-0.055	0.84	0.034	0.888	0.1005	0.999	0.0935	0.999	-0.06	0.998	0	0	0	0	0	0	0.0115	0.99	-0.044	0.836	0	0.846	0.115	0.999	0.169	0.992	-0.025	0.996	-0.0355	0.998	0.052	0.993	0.3515	0.927	0.051	0.963	0.051	0.742	0.077	0.614	-0.275	0.999	-0.036	0.999	-0.238	0.997	0	0.984	-0.0215	0.986	-0.038	0.928	0	0	0	0	0	0	0.007	0.921	0.0075	0.818	0.039	0.898	-0.5	0.866	-0.5	0.5	-0.5	0.866	-0.025	0.924	-0.0255	0.804	-0.025	0.87	0.031	0.847	0.007	0.847	0.0145	0.554	-0.049	0.746	-0.0765	0.748	-0.091	0.756	0.1	0.9	0.1	0.9	-0.1	0.9	0.258	0.816	0.258	0.816	-0.258	0.775	0.029	0.986	0.034	0.943	0.086	0.886	0.4	0.949	0	0.8	0.4	0.949	0	1	0.102	1	0.248	0.998	0.899	0.999	0.932	0.999	0.8945	0.999	-0.033	0.983	0.0585	0.9	0.0085	0.867	0	0	0	0	0	0	0.152	0.988	0.036	0.879	-0.006	0.915	0.357	1	0	1	0	0.999	0.034	0.528	0.075	0.503	0.019	0.466	0.328	0.999	0.313	0.999	0.091	0.999	-0.5	0.866	-0.5	0.866	-0.5	0.5	0.498	0.91	0.519	0.881	0.447	0.854	0.115	0.937	0.15	0.84	0.178	0.722	0.0375	0.7	0.0495	0.636	0.028	0.676	-0.003	0.999	-0.0535	0.999	-0.011	0.97	0	1	0	1	0.044	1	0.115	0.99	0.115	0.962	0.141	0.962	-0.131	0.857	-0.206	0.665	-0.272	0.696	-0.608	0.999	0.017	0.844	-0.113	0.994	0.086	0.943	0	0.943	0.029	0.943	0.177	0.94	0.1455	0.933	0.163	0.891	0.184	0.999	-0.0165	0.999	0.0635	0.999	-0.058	0.943	-0.086	0.943	-0.086	0.943	0	0.352	0	0.31	0	0.396	0.187	0.998	0	0.987	0.17	0.955	0	0.649	0	0.641	0	0.641	0.6435	0.999	0.577	0.997	-0.1845	0.998	0.108	0.999	0.107	0.997	0.255	0.97	-0.463	1	0	1	-0.83	1	0.017	0.62	0	0.458	0.004	0.358	0.031	0.75	0.072	0.579	0.037	0.705	-1	0.866	-1	0.866	-1	0.866	0.074	0.95	0.143	0.923	0.078	0.821	0	0.317	0.0035	0.307	0	0.336	0.077	0.722	0.105	0.487	0.105	0.346	0.145	0.744	0.158	0.627	0.094	0.53	0.188	0.998	0.018	0.998	0.3435	0.998	0.052	0.999	-0.043	0.832	0.183	0.975	-0.053	0.963	-0.1405	0.933	-0.021	0.918	-0.5	0.866	-0.5	0.866	-0.5	0.866	-0.008	0.555	0.0095	0.386	-0.029	0.278	0.114	0.933	0.264	0.833	0.43	0.557	0.076	0.673	0.068	0.57	0.045	0.58	-0.045	0.657	-0.0355	0.613	-0.034	0.482	0.107	0.873	0.09	0.767	0.119	0.853	0	1	0	0.992	0.294	0.955	0	1	0	1	0	0.999	0	0	0	0	0	0	0.005	0.455	0.0215	0.375	-0.001	0.322	0	0.569	0	0.457	0.002	0.45	-0.054	0.96	0.022	0.754	0.136	0.851	-0.289	1	-0.196	0.999	-0.533	0.971	0	0	0	0	0	0	0.116	0.736	0.096	0.719	0.174	0.677	0.528	0.9	0.4235	0.821	0.069	0.885	0.02	0.674	0.045	0.71	0.063	0.504	0.2645	0.999	-0.596	0.997	0.011	0.971	0.116	0.93	0.1385	0.894	0.111	0.794	-0.2	0.949	0.2	0.949	-0.4	0.8	-0.035	0.974	-0.0045	0.866	0.03	0.67	0	0	0	0	0	0	0	1	0	1	-0.523	0.999	0.075	0.982	0.059	0.916	-0.051	0.975	0	0.938	0	0.715	0	0.644	0.135	0.991	0.043	0.933	0.013	0.862
XP_004244436	0.004	0.845	0.0715	0.768	0.006	0.748	0.142	0.984	0.045	0.972	-0.088	0.96	-0.009	0.605	-0.013	0.558	-0.035	0.42	0.174	0.982	0.174	0.977	0.002	0.949	-0.012	0.919	-0.015	0.956	0.133	0.917	-0.5	0.866	-0.5	0.5	-0.5	0.5	-0.3255	0.999	-0.261	0.987	-0.1805	0.99	0	0.973	0	0.977	-0.365	0.779	-0.012	0.877	0.0165	0.916	-0.033	0.653	0.1075	0.999	0.256	0.998	0.046	0.998	-0.5	0.866	-0.5	0.5	-0.5	0.5	-1	1	-0.9965	1	0	1	-0.104	0.996	-0.097	0.993	-0.1775	0.983	-0.011	0.967	-0.13	0.905	-0.118	0.911	0.154	0.877	0.0365	0.886	0.3685	0.812	-0.143	0.871	-0.109	0.801	-0.1075	0.796	0	1	0	0.999	0	0.997	0.005	0.654	0.013	0.665	0	0.596	-0.0475	0.976	0.048	0.952	-0.076	0.881	-0.009	0.762	-0.003	0.708	-0.101	0.59	-0.2	0.8	-0.2	0.8	0	0.8	-0.273	0.999	-0.321	0.997	0.0085	0.999	0	1	0	1	0.079	1	0.1615	0.993	0.103	0.898	0.127	0.907	0.215	0.963	0.005	0.935	0.134	0.933	-0.292	0.923	-0.3635	0.852	-0.244	0.727	0	0.999	-0.1085	0.999	0	0.962	0.039	0.682	0.026	0.603	0.036	0.631	-0.726	1	-0.567	0.999	-0.792	0.999	-0.5	0.5	-0.5	0.5	-0.5	0.5	-0.089	0.968	-0.155	0.934	-0.16	0.903	0	0.949	-0.0525	0.949	0.1	0.8	0	1	0	0.999	-0.005	0.999	0.086	0.943	0.086	0.943	0.2	0.943	0.039	0.998	0	0.982	-0.043	0.767	-0.042	0.988	0.055	0.964	0.158	0.927	-0.119	0.905	-0.119	0.857	-0.0595	0.69	-0.009	0.883	0	0.863	-0.078	0.69	-0.101	0.975	-0.172	0.945	-0.14	0.936	0.119	0.994	0.167	0.976	0.238	0.929	0	0.645	0	0.665	0	0.364	-0.133	0.83	-0.112	0.778	-0.165	0.608	0.022	0.548	0.0135	0.512	0.012	0.472	-0.5	0.866	-0.5	0.866	-0.5	0.866	-0.15	0.833	-0.137	0.767	-0.176	0.617	0.5	0.976	0.444	0.976	0.412	0.934	0.256	0.999	0.365	0.999	-0.087	0.999	0.161	0.968	0.119	0.937	0.2515	0.963	-0.15	0.999	-0.137	0.988	0.0305	0.989	0.224	0.991	0.137	0.971	-0.022	0.944	-0.1735	0.999	-0.0595	0.999	-0.294	0.995	0.035	0.962	0.1015	0.946	0.061	0.929	0	0.907	0	0.822	0	0.777	0	0.779	0	0.726	0	0.729	0.061	0.844	0.0605	0.733	0.054	0.809	0	1	0	0.996	0	0.999	-0.001	0.957	-0.0185	0.856	-0.098	0.957	-0.019	0.968	-0.0435	0.946	-0.05	0.87	0.001	0.988	-0.101	0.982	-0.101	0.968	-0.795	0.999	-0.795	0.999	-0.594	0.999	-0.016	0.887	0.0255	0.905	-0.012	0.685	-0.541	1	0	1	0	1	0.17	0.998	0.163	0.947	0.199	0.859	0	0.989	0	0.898	0	0.973	-0.5	0.5	-0.5	0.5	-0.5	0.5	0.029	0.943	0.029	0.943	0.314	0.943	0	0.657	0	0.623	0	0.587	0	0.949	0	0.949	0	0.8	-0.5	0.866	-0.5	0.866	-0.5	0.5	0	0.982	0	0.956	0.24	0.976	0.0895	0.496	0.075	0.343	0.023	0.3	-0.024	0.911	0.055	0.881	0.015	0.926	0.04	1	0.03	0.993	0.074	0.987	-0.026	0.958	-0.054	0.89	0.1145	0.871	0.021	0.751	0.0205	0.634	0.03	0.789	0	0.704	-0.0165	0.529	0.015	0.555	0	0.804	0	0.766	0.013	0.538	-0.016	1	-0.3815	1	0.048	0.999	0.024	0.976	0.024	0.929	-0.048	0.881	0.096	0.943	0.058	0.943	0.131	0.886	-0.188	0.939	-0.17	0.83	-0.127	0.661	-0.133	0.999	-0.134	0.998	-0.367	0.996	0.089	0.631	0.072	0.506	0.09	0.451	-0.019	0.973	-0.0595	0.869	0.0225	0.836	0.003	0.886	0.0615	0.848	0.003	0.852	0	0.996	0	0.998	0	0.95	0.16	1	0	0.999	0	0.995	-0.047	0.726	-0.0515	0.598	-0.109	0.591	0.1	0.9	0.1	0.9	-0.1	0.9	-0.2	0.949	-0.2	0.949	-0.2	0.8	-0.031	0.954	-0.0685	0.791	0.073	0.647	-0.009	0.48	-0.0135	0.353	-0.02	0.33	-0.029	0.965	0	0.936	-0.05	0.913	-0.029	0.597	-0.032	0.519	-0.054	0.505	-0.018	0.701	-0.024	0.588	-0.015	0.515	-0.016	0.894	-0.073	0.668	0.003	0.577	0.057	0.955	0.01	0.838	0.081	0.84	0.095	0.943	0.056	0.892	0.189	0.939	0	1	0	0.998	0	0.999	0	0.683	0	0.375	0.009	0.321	0	0.85	0	0.769	0	0.776	0.049	0.948	-0.012	0.826	0.003	0.827	-0.086	1	0.011	0.999	-0.273	0.998	-0.075	0.997	0.0935	0.962	0.086	0.988	-0.225	0.982	-0.24	0.951	-0.1445	0.88	-0.212	0.998	-0.172	0.957	-0.1695	0.905	0.1	0.9	0.1	0.9	0	0.9	0.084	0.999	0.1225	0.981	-0.022	0.97	0	0.999	0	0.942	0	0.923	-0.044	0.999	0	0.971	-0.006	0.988	0	0.958	0	0.812	0	0.953	0.045	0.988	0.011	0.925	0.042	0.965	-0.632	0.949	-0.6	0.949	-0.669	0.8	0	0.778	0	0.758	0	0.684	0	1	0	0.999	0	1	-0.029	0.953	0.0165	0.96	-0.091	0.843	0.17	0.989	0.162	0.978	0.273	0.993	-0.866	0.5	-0.866	0.5	-0.866	0.5	-0.04	0.951	-0.1005	0.748	0.088	0.688	0	1	0	1	0.998	1	-1	1	-1	1	-1	1	-0.5	0.866	-0.5	0.866	-0.5	0.5	-0.056	0.736	-0.082	0.711	-0.0335	0.644	0.257	0.983	0.2985	0.977	0.152	0.987	-0.476	0.997	-0.547	0.995	-0.548	0.991	-0.012	0.999	-0.044	0.998	0.165	0.995	-0.08	0.999	-0.101	0.998	-0.168	0.982	0.139	0.988	0.079	0.903	0.079	0.891	-0.002	0.811	0	0.766	0	0.621	-0.1	0.734	-0.12	0.653	0.022	0.618	-0.302	0.916	-0.4025	0.823	-0.194	0.832	-0.007	0.999	0.0795	0.999	-0.03	0.998	0.068	0.849	0.0825	0.842	0.132	0.675	0.078	0.997	0.3215	0.991	0.315	0.972	0.059	0.935	0	0.808	0	0.778	0.047	0.959	0.0245	0.942	0.039	0.818	-0.079	0.966	-0.084	0.866	-0.067	0.679	0.4965	0.999	0.506	0.997	0.515	0.997	0.083	0.85	0.025	0.7	0.1	0.667	0.151	0.566	0.1415	0.495	0.122	0.485	0.2715	0.989	0.2565	0.986	0.545	0.972	0.038	0.988	0	0.992	0.044	0.935	-0.314	0.943	-0.429	0.943	-0.314	0.943	0.48	0.995	0.514	0.974	0.291	0.978	-0.5	0.5	-0.5	0.5	-0.5	0.5	0.11	0.988	0.118	0.952	0.079	0.952	0.231	0.993	0.2695	0.979	0.203	0.986	0	0.966	0	0.793	0	0.825	0	0.948	0	0.767	0.028	0.736	0	0.925	0	0.855	0	0.83	0.002	0.808	0	0.761	-0.039	0.702	0.184	0.972	0.184	0.975	0.053	0.934	-0.034	0.988	0.0385	0.99	-0.018	0.946	0.148	0.909	0.0385	0.87	0.406	0.841	0	0.938	0	0.839	-0.013	0.889	-0.029	0.943	0.2	0.886	0.257	0.886	-0.994	1	-0.994	1	-1	1	-0.061	0.854	0.0075	0.732	0.087	0.614	0.001	0.815	0	0.652	0	0.767	0.059	0.978	0.006	0.953	0.092	0.925	0	0.615	0.001	0.411	0.014	0.218	0.111	0.981	-0.021	0.967	0.16	0.967	-0.191	0.995	0	0.973	-0.134	0.933	0	1	0	0.999	0.06	0.997	-0.03	0.988	-0.042	0.964	-0.067	0.964	0.034	0.999	0.068	0.988	-0.067	0.936	0	1	0	1	0	1	-0.08	0.961	-0.0665	0.893	-0.083	0.89	-0.196	0.999	-0.254	0.998	0.158	0.999	-0.04	0.995	0.038	0.98	0.1965	0.956	0.003	0.933	0.003	0.952	0.123	0.91	0.238	0.999	0.1165	0.999	-0.035	0.998	-0.067	0.998	0	0.999	0	0.973	0	0.999	0	0.936	0	0.901	0.043	0.975	0.0045	0.96	0.073	0.952	-0.5	0.866	-0.5	0.866	-0.5	0.866	0	0.953	0	0.897	0	0.9	-0.055	0.988	-0.036	0.988	-0.043	0.964	0.032	0.988	-0.044	0.992	0.254	0.963	-0.2	0.9	-0.2	0.9	-0.1	0.9	0	0.949	0	0.949	0	0.8	0.131	0.986	-0.029	0.943	0.086	0.943	0.4	0.949	0.2	0.949	0.4	0.949	0	1	-0.0145	1	-0.095	1	-0.676	0.999	-0.679	0.989	-0.5345	0.993	-0.033	0.883	-0.113	0.733	-0.017	0.517	0	0.966	0	0.951	-0.012	0.904	-0.188	0.988	-0.236	0.988	-0.103	0.927	-0.077	1	0	1	0	0.999	-0.057	0.725	-0.055	0.642	0.0205	0.602	0.299	0.999	0.3	0.999	0.0965	0.997	-0.5	0.5	-0.5	0.5	-0.5	0.5	-0.413	0.988	-0.4245	0.956	-0.449	0.894	-0.018	0.954	-0.003	0.946	-0.109	0.837	0.324	0.947	0.32	0.906	0.35	0.923	-0.013	0.996	0.1205	0.99	0.071	0.914	0	0.969	0	0.958	0	0.958	0.111	0.963	0.111	0.963	0	0.889	0.231	0.954	0.3985	0.883	0.371	0.837	-0.587	0.999	-0.536	0.999	-0.6405	0.991	0.086	0.943	0.1715	0.943	-0.143	0.943	0.057	0.955	0.0575	0.918	0.066	0.816	-0.5025	0.999	-0.484	0.999	-0.146	0.999	0.029	0.943	0.086	0.943	0.2	0.943	0	0.339	0	0.304	0	0.314	0	0.999	0	0.998	0	0.995	0.032	0.996	-0.0285	0.989	0.2	0.946	-0.686	0.999	-0.664	0.999	0.039	0.998	0.106	0.999	0.1085	0.995	0.263	0.986	0.539	1	0.1135	1	0.825	1	-0.002	0.587	-0.0045	0.519	0.002	0.326	-0.042	0.906	0.057	0.875	-0.009	0.923	-1	0.5	-1	0.5	-1	0.5	-0.118	0.918	-0.0595	0.88	-0.083	0.866	-0.002	0.514	0	0.338	0.004	0.233	-0.223	0.961	-0.2365	0.934	-0.173	0.798	0.367	0.902	0.372	0.872	0.3045	0.788	0.0895	0.996	0.058	0.973	0.166	0.979	0.084	0.988	0.0935	0.943	0.014	0.913	0.025	0.973	0.085	0.946	0.085	0.939	-0.5	0.866	-0.5	0.866	-0.5	0.866	0.033	0.532	0.036	0.468	0.043	0.42	0.017	0.983	-0.05	0.833	0.125	0.717	0.3215	0.911	0.3625	0.939	0.393	0.858	-0.03	0.96	-0.0315	0.938	-0.033	0.88	0.2	0.97	0.144	0.91	0.184	0.933	0	0.999	0	0.994	0.205	0.996	0	1	0	1	-0.045	0.999	0	0.898	0	0.834	0	0.623	0.029	0.491	0.032	0.425	0.03	0.336	0.006	0.642	0.02	0.689	-0.013	0.584	-0.011	0.769	0.022	0.664	0.134	0.736	0.224	1	0.263	0.999	0.526	0.999	0	0.878	0	0.681	0	0.699	0.044	0.6	0.045	0.413	0.013	0.296	-0.332	0.896	-0.352	0.795	-0.368	0.753	-0.004	0.717	-0.01	0.619	0.013	0.712	0.013	0.991	0.055	0.982	-0.1405	0.982	-0.11	0.886	-0.0575	0.84	-0.073	0.844	0.2	0.949	0.2	0.8	0.4	0.8	0	0.885	0	0.726	-0.078	0.833	0	0.999	0	0.998	0	0.999	0	1	0	1	0.552	1	-0.176	0.979	-0.209	0.941	-0.1285	0.774	0	0.884	0	0.773	0	0.705	-0.235	0.983	-0.2685	0.97	-0.15	0.885
XP_004246018	0.02	0.694	0.037	0.659	0.013	0.606	0.08	0.952	0.141	0.92	0	0.902	-0.006	0.54	-0.022	0.502	-0.014	0.42	0.005	0.895	0.005	0.79	0.005	0.807	0.019	0.909	0.037	0.818	0.091	0.798	-0.5	0.866	-0.5	0.866	-0.5	0.5	0.224	0.999	0.3	0.999	0.3145	0.998	0	0	0	0	0	0	-0.007	0.762	0.018	0.69	0.029	0.799	0.115	0.999	0.304	0.999	0.2235	0.997	-0.5	0.866	-0.5	0.866	0	0.866	-0.532	0.554	-0.53	0.544	0	0.536	0.0315	0.999	0.049	0.983	0.0345	0.976	-0.028	0.938	-0.067	0.946	-0.052	0.856	0.039	0.975	-0.1645	0.813	0.3455	0.974	-0.138	0.972	-0.055	0.847	-0.159	0.707	0	1	0	1	-0.036	1	0.003	0.624	-0.0165	0.492	0.004	0.513	-0.082	0.756	-0.082	0.581	-0.082	0.577	0.034	0.817	0	0.578	0.033	0.699	-0.2	0.8	-0.2	0.8	0	0.8	0.613	0.999	0.5915	0.999	0.585	0.997	0	1	0	0.993	-0.209	0.998	-0.185	0.965	-0.118	0.925	-0.104	0.731	0	0.965	0.0025	0.941	-0.08	0.855	-0.2725	0.951	-0.3095	0.904	-0.238	0.861	0	1	-0.176	0.974	0	0.982	0.02	0.648	-0.014	0.545	-0.01	0.563	-0.212	1	-0.083	1	-0.172	0.988	-0.5	0.5	-0.5	0.5	-0.5	0.5	-0.066	0.954	-0.1485	0.926	-0.098	0.874	-0.4	0.949	-0.4	0.949	-0.2	0.949	0	1	0	0.999	-0.017	1	0.131	0.775	0.131	0.696	0.131	0.664	0	0.994	-0.045	0.888	0.047	0.947	-0.032	0.987	0.04	0.969	-0.041	0.907	-0.048	0.952	0.024	0.714	-0.0945	0.762	0	0.968	0	0.904	0.007	0.866	-0.071	0.949	-0.158	0.928	-0.117	0.893	0.024	0.976	0.071	0.756	0.048	0.786	0	0.75	0	0.658	0	0.465	-0.13	0.998	-0.029	0.997	-0.119	0.986	0.018	0.566	-0.01	0.507	0.003	0.455	-0.5	0.866	-0.5	0.866	-0.5	0.866	-0.0745	0.957	0.009	0.94	-0.174	0.94	0.082	0.756	0.082	0.661	0.085	0.615	-0.224	0.999	-0.3055	0.999	0.002	0.999	0.1265	0.911	0.108	0.962	-0.034	0.947	-0.423	0.999	-0.495	0.999	-0.3335	0.999	0.008	0.974	0.0465	0.947	-0.044	0.84	-0.175	0.999	-0.023	0.999	-0.201	0.999	0.051	0.857	0.1125	0.853	0.024	0.752	0	0	0	0	0	0	0	0.787	0	0.389	0	0.401	0.032	0.677	0.0105	0.6	0.021	0.576	0	0	0	0	0	0	0.056	0.948	0.05	0.834	0.083	0.74	0	0.952	0	0.917	0.002	0.891	-0.03	0.955	-0.055	0.953	-0.08	0.87	0.462	0.999	0.462	0.996	0.462	0.999	-0.002	0.785	0.0295	0.704	0.063	0.805	-0.5	1	0	1	-0.009	1	-0.0635	0.645	-0.071	0.645	-0.0945	0.532	0	0	0	0	0	0	-0.5	0.5	-0.5	0.5	-0.5	0.5	0	0.943	0	0.943	0.429	0.943	0	0.79	0	0.592	0.029	0.524	0.211	0.949	0.566	0.949	-0.158	0.949	-0.5	0.866	0	0.866	-0.5	0.5	0	0.995	0	0.968	0.209	0.98	0.204	0.571	0.116	0.76	0.072	0.567	0.052	0.85	-0.0665	0.814	-0.007	0.818	0	1	0	0.992	0.172	0.992	0.0335	0.998	-0.062	0.988	0.1245	0.989	0.018	0.654	0.0065	0.593	0.022	0.463	0.008	0.626	-0.001	0.536	-0.042	0.435	0	0.908	0	0.921	0.016	0.577	-0.004	1	-0.368	0.999	0.069	0.999	0.024	0.903	0.024	0.878	-0.024	0.78	-0.131	0.943	-0.03	0.886	-0.086	0.771	-0.007	0.874	-0.089	0.874	0.0325	0.874	0.236	0.999	0.479	0.999	0.7145	0.999	0.038	0.588	0.012	0.552	0.067	0.421	-0.06	0.957	-0.068	0.731	0.016	0.97	0.01	0.782	0.026	0.735	0.037	0.703	0	0	0	0	0	0	-0.113	1	-0.0215	0.996	-0.118	0.937	-0.037	0.668	-0.062	0.617	-0.068	0.487	0.1	0.9	-0.7	0.707	-0.5	0.9	0	0.949	0	0.949	-0.4	0.8	0.016	0.754	0.0705	0.614	0.054	0.784	-0.006	0.433	-0.02	0.366	-0.009	0.316	0.012	0.986	0	0.876	0	0.935	-0.026	0.525	-0.0575	0.466	-0.053	0.37	0.019	0.76	0.027	0.771	0.022	0.703	0.006	0.93	-0.0135	0.895	-0.0135	0.88	0.095	0.977	0.2145	0.958	-0.044	0.936	0.211	0.994	0.193	0.833	0.345	0.994	0	1	0	0.999	0	0.998	-0.001	0.51	0	0.364	-0.002	0.164	0	0	0	0	0	0	0.103	0.973	0.2165	0.922	0.027	0.918	0.163	1	-0.222	1	0	1	0.021	0.992	-0.061	0.962	0.027	0.937	-0.211	0.915	-0.2455	0.944	-0.1705	0.872	-0.121	0.999	-0.078	0.999	-0.0735	0.998	0	0.791	0	0.725	0	0.707	-0.099	0.998	-0.087	0.985	-0.013	0.995	0	0	0	0	0	0	-0.033	0.998	0	0.995	-0.143	0.947	0	0.869	0	0.842	0	0.848	-0.481	0.999	0.431	0.994	0.372	0.987	0.258	0.949	0.4	0.949	-0.669	0.949	0	0.719	0	0.631	0	0.518	0	1	0	1	0	1	-0.09	0.923	-0.118	0.894	-0.108	0.87	0.189	0.967	0.166	0.958	0.248	0.909	-0.866	0.5	-0.866	0.5	-0.866	0.5	0.011	0.78	0.056	0.714	0.089	0.762	0	1	0	1	0.999	1	-1	1	-1	1	-1	1	0.5	0.866	0.5	0.866	0.5	0.866	-0.04	0.722	-0.049	0.683	-0.0315	0.517	-0.063	0.903	-0.073	0.862	-0.051	0.747	-0.231	0.996	-0.3245	0.995	-0.286	0.962	-0.6565	0.999	-0.5395	0.999	-0.536	0.999	-0.119	0.998	-0.1125	0.99	-0.148	0.943	-0.06	0.988	-0.06	0.988	-0.06	0.964	0	0.705	0	0.684	0	0.581	-0.174	0.769	-0.185	0.778	-0.08	0.658	-0.335	0.954	-0.427	0.905	-0.335	0.823	0.0905	0.999	0.045	0.999	0.19	0.998	-0.093	0.935	0.005	0.877	-0.135	0.977	0.1005	0.999	0.342	0.998	0.437	0.997	0.012	0.968	0	0.901	0	0.766	0.03	0.941	0.0215	0.88	0.013	0.923	-0.1205	0.742	-0.128	0.625	-0.0725	0.61	-0.059	0.999	0.549	0.999	-0.369	0.972	-0.05	0.933	0.05	0.8	-0.102	0.967	0.033	0.715	0.0235	0.545	0.016	0.41	0.106	0.991	0.051	0.996	-0.013	0.911	-0.026	0.996	0	0.996	-0.027	0.996	-0.152	0.955	-0.273	0.941	-0.03	0.88	0.1135	0.971	0.156	0.709	0.0355	0.594	-0.5	0.5	-0.5	0.5	-0.5	0.5	-0.091	0.996	-0.091	0.993	-0.068	0.99	-0.063	0.923	-0.0805	0.867	-0.077	0.727	0	0.912	0	0.711	0.044	0.605	0	0.931	0	0.969	0	0.927	0	0.94	0	0.779	0	0.849	0.062	0.903	0.0625	0.836	0.044	0.809	0.03	0.822	0.0245	0.692	0.052	0.774	0.067	0.969	0.067	0.952	0.043	0.821	0.245	0.95	-0.008	0.95	0.212	0.911	0	0	0	0	0	0	-0.029	0.943	0.143	0.943	0.143	0.943	-0.994	1	-0.994	1	-0.999	1	0.048	0.732	0.0005	0.654	0.082	0.614	0	0	0	0	0	0	0.053	0.826	0.03	0.78	-0.032	0.772	-0.001	0.441	0	0.39	-0.006	0.213	-0.0615	0.942	0.017	0.967	-0.071	0.732	-0.102	0.97	0	0.921	-0.176	0.932	0	1	-0.009	1	-0.108	1	0.03	0.976	0.067	0.952	0.079	0.964	-0.005	0.998	0.121	0.991	-0.212	0.995	0	1	0	1	0	1	-0.1555	0.985	-0.129	0.844	-0.1475	0.834	-0.239	0.999	-0.3155	0.994	0.2425	0.968	-0.024	0.987	0.076	0.986	0.0735	0.914	0.001	0.86	0.0245	0.784	0.065	0.78	-0.2335	0.999	-0.115	0.999	0.0205	0.998	0.005	0.983	-0.031	0.959	0.009	0.922	0	0.995	0	0.99	0.149	0.932	0.059	0.865	0.055	0.773	-0.003	0.811	-0.5	0.866	-0.5	0.5	-0.5	0.866	0	0.96	0.008	0.954	0.02	0.941	0.139	0.976	0.139	0.952	0.025	0.903	-0.0245	0.994	-0.0465	0.942	0.21	0.926	-0.205	0.975	-0.282	0.975	0.1285	0.975	0	0.8	0.2	0.8	-0.2	0.8	0.029	0.986	0.034	0.943	0.086	0.886	0.4	0.949	0	0.8	0.4	0.949	0	1	-0.045	0.999	0	0.997	0.895	0.999	0.925	0.999	0.89	0.999	-0.033	0.983	0.0585	0.9	0.0085	0.867	0	0.997	0	0.972	0	0.912	-0.2	0.964	-0.188	0.952	0.067	0.879	-0.284	1	0	1	0	0.997	-0.035	0.663	-0.055	0.594	-0.029	0.56	-0.479	0.999	-0.518	0.999	-0.298	0.998	0	0.866	0	0.866	0	0.866	-0.38	0.92	-0.317	0.803	-0.391	0.76	-0.067	0.908	-0.0965	0.911	-0.071	0.852	-0.0655	0.814	-0.075	0.814	-0.056	0.727	-0.088	0.999	0.15	0.999	-0.082	0.999	0	1	-0.0795	0.998	-0.133	1	-0.104	0.645	-0.104	0.645	-0.104	0.52	-0.128	0.886	-0.235	0.788	-0.268	0.722	-0.608	0.999	0.017	0.844	-0.113	0.994	-0.086	0.943	-0.143	0.943	-0.029	0.943	0.03	0.906	0.0215	0.87	0.045	0.887	-0.429	0.999	-0.397	0.999	-0.03	0.998	-0.086	0.943	0.086	0.943	-0.086	0.943	0	0	0	0	0	0	0.061	0.999	0	0.999	0.089	0.948	-0.025	0.96	-0.062	0.849	0.132	0.866	-0.186	0.999	-0.254	0.998	-0.0825	0.998	0.001	0.999	0.001	0.999	0.541	0.996	-0.382	1	-0.1355	0.999	-0.696	0.956	0	0.49	-0.0075	0.533	0.006	0.331	0.061	0.874	-0.057	0.83	-0.059	0.824	0.5	0.5	0	0.5	0.5	0.5	0.008	0.942	-0.011	0.903	-0.027	0.759	0	0.632	-0.0035	0.696	-0.047	0.585	-0.225	0.882	-0.265	0.828	-0.169	0.849	0.348	0.921	0.298	0.9	0.2815	0.94	-0.095	0.999	-0.158	0.999	-0.065	0.999	0.028	0.986	-0.019	0.953	0.072	0.934	0.055	0.898	0.117	0.871	0.044	0.825	-0.866	0.5	-0.866	0.5	-0.866	0.5	0.012	0.604	0.001	0.328	-0.019	0.319	0.046	0.8	-0.023	0.707	0.103	0.8	-0.0415	0.839	-0.059	0.726	-0.043	0.53	0.033	0.711	0.009	0.587	0.0385	0.651	0.174	0.976	0.118	0.94	0.1325	0.864	0	0.999	0	0.995	0.12	1	-0.025	1	0	1	0	0.996	0	0.959	0	0.838	0	0.88	0.003	0.515	-0.0105	0.307	-0.018	0.291	-0.004	0.708	0.0195	0.538	-0.038	0.478	0.14	0.986	0.044	0.986	0.214	0.986	0	1	0	0.93	-0.1	0.998	0	0.907	0	0.958	0	0.839	-0.031	0.846	-0.101	0.655	-0.134	0.532	-0.363	0.885	-0.335	0.76	-0.394	0.545	0.008	0.74	0.018	0.853	0.041	0.63	0.121	0.999	0.287	0.997	-0.0895	0.999	0.002	0.931	-0.0175	0.923	-0.078	0.716	0	0.949	0	0.8	0.2	0.949	-0.004	0.904	0.0095	0.826	0.121	0.783	0	1	0	0.996	0	0.982	0	1	0	1	-0.531	1	-0.002	0.999	-0.012	0.999	-0.0525	0.999	0	0.904	0	0.852	0.125	0.914	-0.149	0.98	-0.159	0.961	0.051	0.965
XP_004232927	0.033	0.711	0.0555	0.691	0.066	0.639	0.025	0.954	-0.002	0.782	-0.034	0.825	-0.002	0.322	0.004	0.308	-0.01	0.228	0.026	0.875	0.042	0.73	0.024	0.636	0.033	0.964	0.0365	0.894	-0.13	0.846	-0.5	0.866	-0.5	0.5	0.5	0.5	0.634	0.999	0.6115	0.999	0.351	0.999	0	0	0	0	0	0	-0.02	0.876	-0.054	0.799	0.05	0.799	-0.026	0.998	-0.061	0.977	-0.201	0.844	0.5	0.866	0.5	0.866	0.5	0.866	0.984	1	0.9795	0.998	0	0.985	0.067	0.97	0.04	0.815	0.0995	0.766	0.016	0.896	-0.078	0.813	-0.042	0.826	0.039	0.975	-0.1645	0.813	0.3455	0.974	0.118	0.999	0.061	0.93	-0.0795	0.87	0	1	0	1	-0.053	0.996	-0.002	0.568	-0.0005	0.487	0.015	0.382	0.095	0.97	0.018	0.929	0.024	0.905	0	0.82	0	0.807	0.005	0.822	-0.2	0.949	-0.2	0.8	-0.2	0.8	-0.51	0.999	0.571	0.999	0.538	0.999	0	0	0	0	0	0	-0.01	0.999	-0.11	0.978	-0.124	0.758	-0.205	0.979	-0.2095	0.956	0	0.965	0.147	0.993	0.4415	0.98	0.07	0.655	0.039	1	-0.003	0.996	0	0.992	0.014	0.52	-0.0175	0.488	0.02	0.476	0.726	1	0.569	1	0.797	1	-0.5	0.5	-0.5	0.5	-0.5	0.5	0.045	0.798	0.034	0.505	0.025	0.418	0	0.949	-0.0525	0.949	0.1	0.8	0	0	0	0	0	0	0.143	0.943	-0.086	0.886	0.1295	0.943	0	0.992	-0.048	0.983	0.059	0.895	0.015	0.916	-0.0715	0.888	-0.359	0.888	-0.024	0.952	-0.063	0.976	0.012	0.976	0.004	0.793	0	0.515	0.018	0.523	-0.004	0.829	-0.0305	0.544	-0.01	0.486	0.024	0.976	0.071	0.756	0.048	0.786	0	0	0	0	0	0	-0.103	0.977	-0.076	0.976	-0.116	0.882	0.037	0.485	0.031	0.433	0.036	0.419	-0.5	0.5	-0.5	0.5	-0.5	0.5	-0.067	0.983	0.05	0.983	0.04	0.983	-0.082	0.994	0.4225	0.952	0.19	0.952	-0.114	0.999	-0.1915	0.999	-0.1375	0.997	0.1265	0.911	0.108	0.962	-0.034	0.947	-0.058	0.999	-0.1095	0.983	0.095	0.99	-0.121	0.918	-0.0865	0.781	-0.14	0.833	-0.3145	0.999	-0.136	0.998	-0.2665	0.999	0.047	0.902	0.1185	0.899	0.058	0.825	0	0	0	0	0	0	0	0.855	0	0.789	0	0.694	0.038	0.864	0.0425	0.843	0.051	0.695	-0.352	1	0	0.985	-0.519	0.991	0.121	0.99	0.143	0.939	0.176	0.891	-0.021	0.961	0.0065	0.997	0.027	0.855	0.034	0.898	-0.071	0.806	-0.034	0.804	-0.702	0.999	-0.698	0.998	-0.0145	0.974	-0.018	0.895	-0.046	0.781	0.048	0.789	-0.487	0.998	0	0.997	-0.068	0.998	0.012	0.983	0.024	0.975	0.0305	0.937	0	0	0	0	0	0	-0.5	0.5	-0.5	0.5	-0.5	0.5	0	0.943	0	0.943	0.429	0.943	0	0.75	0	0.663	0	0.645	-0.2	0.949	-0.6	0.949	-0.4	0.949	-0.5	0.866	0	0.866	-0.5	0.866	-0.045	0.991	0	0.99	0.203	0.966	-0.024	0.713	-0.026	0.371	-0.024	0.226	-0.037	0.635	0.034	0.638	-0.037	0.493	0.031	0.999	0	0.992	-0.045	0.999	-0.117	0.932	-0.117	0.872	-0.1215	0.73	0.027	0.829	0.041	0.786	0.031	0.636	-0.004	0.797	0.0085	0.662	0.012	0.5	0	0.781	0	0.847	-0.028	0.444	-0.114	1	-0.346	1	0	0.999	0.076	0.962	0.101	0.913	0.152	0.799	0.029	0.943	-0.086	0.928	0.131	0.775	0.159	0.952	0.261	0.988	0.138	0.975	-0.1855	0.999	-0.211	0.999	-0.4125	0.999	-0.004	0.578	-0.018	0.4	0.012	0.476	-0.373	0.989	-0.0315	0.802	0.0235	0.675	0.025	0.763	0.0235	0.707	0.063	0.643	0	0.992	-0.0865	0.975	-0.193	0.977	0	0	0	0	0	0	-0.019	0.388	-0.021	0.337	-0.036	0.268	0.1	0.9	-0.7	0.707	-0.5	0.9	0.2	0.949	0.2	0.949	0.4	0.8	0.038	0.94	0.001	0.943	0.079	0.933	0.022	0.248	0.021	0.258	0.022	0.184	0.041	0.985	0.0265	0.969	0	0.812	0.006	0.382	0.007	0.27	0.007	0.23	-0.026	0.631	-0.028	0.201	-0.024	0.135	0.006	0.93	-0.0135	0.895	-0.0135	0.88	0.098	0.951	0.098	0.935	0.098	0.853	0.139	0.725	0.099	0.608	0.219	0.725	0	0	0	0	0	0	0	0.355	0.003	0.336	-0.002	0.222	0	0	0	0	0	0	0.102	0.964	0.102	0.948	0.087	0.826	-0.099	1	0.0065	1	-0.284	0.995	-0.085	0.952	0.0715	0.972	-0.021	0.848	0.2985	0.975	0.0295	0.965	0.193	0.915	0.2375	0.999	0.268	0.991	0.598	0.994	-0.1	0.9	0.1	0.9	0	0.9	-0.046	0.999	-0.0625	0.984	-0.0925	0.966	0	0.996	0.004	0.969	0	0.995	-0.077	1	-0.0065	0.999	-0.172	0.999	0	0	0	0	0	0	-0.481	0.999	0.431	0.994	0.372	0.987	-0.258	0.816	-0.258	0.816	-0.258	0.775	0	0.894	0	0.682	0	0.685	0	1	0	1	0	1	-0.114	0.876	-0.0855	0.858	-0.155	0.887	0.077	0.993	0.0415	0.996	0.101	0.906	0	0.5	-0.5	0.5	-0.5	0.5	0.038	0.955	-0.0195	0.956	-0.001	0.916	0	1	0	1	-0.999	1	-1	1	-1	1	-1	1	0.5	0.866	-0.5	0.866	-0.5	0.866	-0.05	0.831	-0.047	0.584	-0.0395	0.336	-0.015	0.929	-0.084	0.748	-0.017	0.719	-0.2325	0.963	-0.328	0.753	-0.211	0.724	-0.1695	0.999	0.2	0.999	0.2355	0.999	0	0.999	-0.006	0.997	-0.07	0.998	0.112	0.988	0.112	0.976	0.0395	0.988	0	0	0	0	0	0	-0.07	0.55	-0.063	0.422	-0.0685	0.399	-0.053	0.947	0.323	0.903	0.336	0.941	0.1585	0.999	0.175	0.998	0.021	0.999	-0.007	0.964	-0.159	0.899	0.126	0.935	-0.108	0.994	-0.183	0.958	-0.09	0.974	0	0	0	0	0	0	0.0215	0.968	0.02	0.863	0.002	0.663	-0.099	0.746	-0.086	0.695	-0.073	0.541	-0.059	0.999	0.549	0.999	-0.369	0.972	0.05	0.9	0	0.895	0.017	0.933	-0.012	0.272	-0.014	0.229	-0.021	0.205	0.293	0.967	0.425	0.945	0.25	0.842	0	0.996	0	0.992	0	0.987	-0.232	0.986	-0.3045	0.754	-0.232	0.928	-0.427	0.996	-0.4	0.977	0.363	0.982	-0.5	0.5	-0.5	0.5	-0.5	0.5	0.032	0.999	0.032	0.991	0.032	0.99	-0.005	0.93	-0.005	0.827	-0.005	0.756	0	0.948	0	0.886	-0.009	0.921	0	0	0	0	0	0	0	0	0	0	0	0	0.006	0.816	0	0.8	0.048	0.766	0.031	0.8	0.038	0.764	0.005	0.684	0.097	0.996	0.069	0.984	-0.093	0.928	0.245	0.95	-0.008	0.95	0.212	0.911	0	0	0	0	0	0	-0.273	0.941	-0.273	0.941	-0.273	0.759	0.989	1	0.9895	1	0.996	1	-0.062	0.811	0	0.643	0.014	0.795	0	0	0	0	0	0	0.004	0.991	-0.0535	0.954	-0.009	0.988	-0.005	0.453	0	0.238	-0.009	0.214	-0.0615	0.942	0.017	0.967	-0.071	0.732	0	0	0	0	0	0	0	1	0	0.997	0.265	0.999	0.067	0.952	0.067	0.842	0.055	0.806	-0.0165	0.999	0	0.95	0.161	0.982	0	1	0	1	0	0.999	-0.014	0.979	0.015	0.957	-0.034	0.944	-0.1655	0.999	-0.284	0.992	0.163	0.979	-0.003	0.994	-0.0425	0.882	-0.338	0.932	0.058	0.841	0.0345	0.723	-0.079	0.699	-0.275	0.999	-0.036	0.999	-0.238	0.997	-0.079	0.986	0	0.93	-0.009	0.801	0	0	0	0	0	0	-0.004	0.95	-0.0565	0.923	-0.018	0.926	-0.866	0.866	-0.866	0.866	-0.866	0.866	0	0	0	0	0	0	0.151	0.987	0.119	0.941	0.013	0.903	-0.049	0.746	-0.0765	0.748	-0.091	0.756	-0.1	0.9	-0.1	0.9	0.2	0.9	0	0.949	0	0.949	0	0.949	0.029	0.986	0.034	0.943	0.086	0.886	0.4	0.949	0	0.8	0.4	0.949	0	0.999	0.06	0.999	-0.095	0.998	-0.97	0.999	-0.973	0.999	-0.9625	0.999	-0.033	0.983	0.0585	0.9	0.0085	0.867	0	0.999	0	0.96	0	0.975	-0.139	0.988	-0.079	0.964	-0.067	0.794	-0.334	1	0	1	0	1	-0.0645	0.751	-0.069	0.751	-0.1165	0.638	-0.2805	0.999	-0.189	0.991	-0.394	0.999	-0.5	0.866	-0.5	0.866	-0.5	0.5	-0.156	0.541	-0.1615	0.422	-0.184	0.731	-0.062	0.831	-0.018	0.789	-0.11	0.809	-0.213	0.737	-0.228	0.759	-0.241	0.532	0.014	0.999	0.004	0.995	0.026	0.921	0	0.999	0	0.998	0	0.985	0.023	0.764	0.023	0.764	-0.023	0.748	0	0	0	0	0	0	-0.133	0.997	-0.146	0.997	-0.104	0.997	0.029	0.943	0.029	0.943	-0.143	0.943	0.015	0.998	0.0025	0.844	-0.043	0.629	0.366	0.999	0.335	0.998	0.013	0.999	0.029	0.943	0.029	0.943	0.086	0.771	0	0.348	0	0.343	0	0.38	0	0.998	0	1	0	0.981	0	0.649	0	0.641	0	0.641	-0.186	0.999	0.284	0.999	-0.18	0.998	-0.001	0.999	-0.001	0.999	0.492	0.999	-0.091	1	-0.095	0.994	-0.456	0.989	0.008	0.647	0	0.539	-0.003	0.413	-0.031	0.607	0.0185	0.669	-0.04	0.502	-0.5	0.5	-0.5	0.5	-0.5	0.5	0.065	0.905	0.1175	0.834	0.028	0.885	0	0.528	-0.0035	0.455	-0.005	0.364	0.079	0.722	0.147	0.597	-0.059	0.577	-0.0955	0.61	-0.121	0.671	-0.109	0.361	-0.171	0.999	-0.133	0.996	-0.1315	0.999	0.052	0.999	-0.043	0.832	0.183	0.975	0.057	0.927	0.1145	0.927	0.035	0.877	0	0.866	0	0.866	0	0.866	0.012	0.601	0.001	0.532	0.054	0.313	0.114	0.933	0.264	0.833	0.43	0.557	-0.207	0.733	-0.2105	0.837	-0.232	0.535	-0.016	0.649	-0.0165	0.424	-0.018	0.26	-0.0935	0.936	-0.095	0.745	-0.0835	0.368	0	1	0	1	-0.205	0.998	0.167	1	0	1	0.141	1	0	0	0	0	0	0	0.03	0.649	0.0415	0.557	0.05	0.557	-0.001	0.825	0.01	0.813	0.026	0.606	-0.083	0.736	-0.078	0.736	-0.083	0.471	0	0	0	0	0	0	0	0	0	0	0	0	-0.024	0.822	-0.027	0.518	-0.029	0.318	-0.172	0.542	-0.172	0.422	-0.215	0.61	0.009	0.771	0.02	0.622	0.044	0.694	0.2645	0.999	-0.596	0.997	0.011	0.971	0.066	0.857	0.112	0.824	0.002	0.862	0.258	0.816	-0.258	0.775	0.258	0.775	-0.004	0.968	-0.017	0.923	0.018	0.85	0	0	0	0	0	0	0	1	0	1	-0.526	1	-0.025	0.93	0.151	0.988	0.1185	0.973	0	0	0	0	0	0	-0.085	0.955	-0.0025	0.887	0.011	0.946
XP_004232928	-0.006	0.694	0.0145	0.662	0.121	0.67	-0.078	0.985	-0.0915	0.895	0	0.924	0.012	0.558	0.0375	0.588	0.052	0.395	-0.0445	0.827	-0.07	0.691	-0.046	0.855	-0.0005	0.955	0.0155	0.971	0.081	0.913	-0.5	0.866	-0.5	0.866	0.5	0.866	0.224	0.999	0.3	0.999	0.3145	0.998	0	0.999	0	0.995	0.382	0.988	0.004	0.763	0.025	0.715	0.061	0.687	0.036	0.999	0.175	0.997	0.298	0.997	-0.5	0.866	-0.5	0.866	0	0.866	1	1	0.996	1	0	1	-0.206	0.988	-0.073	0.978	-0.0365	0.963	-0.011	0.967	0.128	0.973	0.024	0.967	0.039	0.975	-0.1645	0.813	0.3455	0.974	-0.027	0.984	0.009	0.903	-0.1785	0.85	-0.017	1	-0.092	1	0	0.998	0	0.6	-0.0125	0.406	0.009	0.45	0.031	0.959	-0.016	0.814	0.031	0.764	-0.021	0.794	0	0.658	-0.022	0.685	-0.2	0.8	-0.2	0.8	0	0.8	-0.51	0.999	0.571	0.999	0.538	0.999	0	1	0	0.999	0.034	1	-0.01	0.999	-0.11	0.978	-0.124	0.758	-0.27	0.969	-0.1405	0.945	-0.232	0.96	-0.125	0.973	-0.116	0.957	-0.115	0.972	0.149	0.999	0	0.976	0	0.976	0.003	0.733	0.0235	0.659	0.021	0.61	0.681	1	0.5895	1	0.759	0.999	-0.5	0.5	-0.5	0.5	-0.5	0.5	-0.027	0.865	-0.0185	0.927	-0.004	0.589	0.2	0.949	0.287	0.8	0.1	0.8	0	1	0	1	0.033	0.996	0.393	0.775	0.393	0.775	0.655	0.775	0.028	0.992	0	0.993	-0.033	0.972	-0.085	0.985	0.043	0.963	0.146	0.963	0.054	0.959	0.047	0.875	-0.1025	0.764	0	0.879	0	0.822	-0.014	0.805	-0.024	0.882	-0.013	0.931	-0.003	0.621	0.024	0.976	0.071	0.756	0.048	0.786	0	0.611	0	0.517	0	0.512	-0.117	0.998	-0.033	0.981	-0.105	0.962	0.0275	0.602	0.089	0.541	0.06	0.522	0	0.866	0	0.866	0	0.866	-0.067	0.983	0.033	0.946	0	0.917	-0.082	0.994	0.4225	0.952	0.19	0.952	0.321	0.999	0.447	0.999	-0.157	0.998	0.1265	0.911	0.108	0.962	-0.034	0.947	0.0125	0.992	0.462	0.997	0.171	0.995	-0.087	0.975	-0.088	0.951	-0.027	0.791	-0.3145	0.999	-0.136	0.998	-0.2665	0.999	0.001	0.932	0.004	0.869	0.113	0.908	0	0.891	0	0.751	0.069	0.745	0	0.837	0	0.751	0	0.69	-0.0345	0.913	-0.0255	0.792	-0.028	0.801	0	0	0	0	0	0	-0.0985	0.999	-0.1005	0.988	0.013	0.738	0.01	0.968	0.0095	0.899	0.142	0.875	-0.012	0.979	0.1	0.973	0.031	0.977	0.795	0.999	0.888	0.999	-0.388	0.999	-0.005	0.782	-0.005	0.759	0.075	0.758	-0.179	1	0	0.998	0	0.991	0.085	0.998	0.152	0.995	0.082	0.937	0	0	0	0	0	0	-0.5	0.5	-0.5	0.5	0	0.5	-0.12	0.943	-0.12	0.943	-0.5145	0.943	0	0	0	0	0	0	0.105	0.949	0.632	0.949	-0.211	0.949	-0.5	0.866	0	0.866	-0.5	0.866	0.005	0.997	0	0.997	-0.319	0.948	0.204	0.571	0.116	0.76	0.072	0.567	0.048	0.772	-0.051	0.62	0.099	0.649	0.003	0.997	0	0.996	-0.096	0.902	0.041	0.999	-0.05	0.999	0.1625	0.999	-0.035	0.866	-0.0095	0.782	-0.031	0.728	-0.025	0.72	-0.0295	0.619	-0.013	0.48	0.01	0.82	0.0175	0.69	0	0.658	0	0.996	-0.0085	0.993	0.195	0.994	-0.027	0.93	-0.0135	0.93	0.054	0.901	0.029	0.943	-0.086	0.928	0.131	0.775	0.058	0.745	0.174	0.745	0.058	0.745	-0.148	0.999	-0.194	0.998	-0.226	0.978	0.088	0.736	0.09	0.595	0.087	0.544	-0.019	0.91	-0.048	0.657	0.0105	0.941	0.004	0.692	0.016	0.717	0.066	0.665	0	0	0	0	0	0	0	0	0	0	0	0	0.0175	0.537	0.0395	0.642	0.032	0.361	-0.4	0.975	-0.35	0.9	-0.1	0.9	0	0.949	0	0.949	-0.4	0.8	-0.035	0.993	0.099	0.987	0.162	0.969	0.019	0.442	0.043	0.527	0.044	0.332	-0.013	0.993	0	0.885	0.103	0.915	0.019	0.476	0.034	0.589	0.038	0.34	0.009	0.943	0.005	0.877	0.018	0.831	-0.008	0.997	0.104	0.991	-0.13	0.989	-0.055	0.979	-0.075	0.855	0.031	0.911	-0.018	0.957	0.079	0.908	0.004	0.908	0	0	0	0	0	0	0	0.406	0	0.375	0.018	0.56	0	0	0	0	0	0	-0.058	0.965	-0.1285	0.918	-0.006	0.86	-0.115	1	0.049	1	0.071	1	-0.074	0.997	0.0495	0.998	0.045	0.995	0.051	0.957	0.047	0.873	0.0755	0.738	-0.121	0.999	-0.078	0.999	-0.0735	0.998	-0.1	0.9	0.1	0.9	0	0.9	-0.106	0.997	-0.073	0.998	-0.071	0.999	0	0	0	0	0	0	-0.151	1	-0.0085	0.977	-0.139	0.962	0	0.811	0	0.743	0	0.711	0.289	0.999	0.249	0.995	0.192	0.992	0.258	0.949	0.4	0.949	-0.669	0.949	0	0.693	0	0.494	0	0.584	0	1	0	0.999	-0.142	0.977	0.09	0.828	0.1415	0.706	0.094	0.722	-0.135	0.951	-0.017	0.921	-0.155	0.93	-0.5	0.866	-0.5	0.866	-0.5	0.866	-0.047	0.991	0.0985	0.988	0.14	0.977	0	1	0	1	-1	1	-1	1	-1	1	-1	1	0.5	0.866	-0.5	0.866	-0.5	0.866	-0.038	0.974	-0.039	0.909	-0.033	0.833	-0.006	0.905	-0.006	0.767	-0.019	0.624	-0.114	0.994	-0.159	0.988	-0.13	0.954	-0.762	0.999	-0.777	0.999	0.127	0.999	0	1	0	0.996	0.029	0.932	-0.112	0.988	-0.112	0.988	-0.056	0.988	0	0.636	0	0.514	0.046	0.525	0.048	0.667	0.051	0.662	0.0115	0.657	-0.028	0.77	0	0.713	0.023	0.639	-0.187	0.999	-0.1065	0.998	-0.3365	0.999	0.004	0.952	-0.03	0.924	0.072	0.931	0.0865	0.999	0.2065	0.999	0.318	0.999	0	0.955	0	0.779	-0.025	0.672	0.027	0.959	0.0505	0.891	-0.021	0.795	0.006	0.707	0.006	0.632	-0.02	0.382	-0.059	0.999	0.549	0.999	-0.369	0.972	0.033	0.9	-0.033	0.817	0.133	0.95	0.1265	0.887	0.1565	0.763	0.129	0.884	0.294	0.999	0.327	0.993	0.5575	0.991	0	0.994	0	0.994	0	0.977	-0.131	0.775	-0.2	0.775	-0.1655	0.655	-0.427	0.996	-0.4	0.977	0.363	0.982	-0.5	0.5	-0.5	0.5	-0.5	0.5	0.07	0.999	0.07	0.998	0.104	0.999	0.035	0.873	0.0385	0.816	0.049	0.606	0	0.96	0	0.811	0.026	0.715	0	0.897	0	0.836	0	0.895	-0.04	0.702	0	0.695	0	0.554	0.07	0.943	0.0845	0.947	0.086	0.947	0.015	0.78	0.03	0.691	0.026	0.737	0.006	0.566	-0.0375	0.508	-0.0505	0.489	0.245	0.95	-0.008	0.95	0.212	0.911	0	0	0	0	0	0	0.143	0.943	0.2285	0.943	0.319	0.943	-0.993	1	-0.993	1	-1	1	0.101	0.82	0	0.603	0.056	0.601	0	0	0	0	0	0	-0.095	0.966	-0.058	0.955	-0.118	0.956	0.008	0.439	0.018	0.375	0.022	0.33	-0.0615	0.942	0.017	0.967	-0.071	0.732	0	0	0	0	0	0	0	0	0	0	0	0	-0.188	0.988	-0.042	0.964	-0.0425	0.83	-0.055	0.999	-0.075	0.999	0.116	0.986	0	0	0	0	0	0	-0.0265	0.999	-0.0555	0.991	0.016	0.812	0.0935	0.997	0.131	0.966	-0.098	0.994	-0.056	0.997	0.071	0.979	0.1585	0.976	-0.0085	0.957	-0.001	0.97	0.072	0.902	0.12	0.999	0.12	0.999	0.4845	0.996	-0.065	0.999	0	0.999	0	0.995	0	0.993	0	0.977	-0.05	0.885	-0.0785	0.952	-0.055	0.969	-0.082	0.974	-0.5	0.866	0.5	0.866	-0.5	0.866	0	0	0	0	0	0	0.031	0.847	0.007	0.847	0.0145	0.554	-0.161	0.93	-0.157	0.967	-0.142	0.747	0.154	0.975	0.154	0.975	-0.1285	0.975	0	0.949	0	0.949	0	0.949	0.029	0.986	0.034	0.943	0.086	0.886	0.4	0.949	0	0.8	0.4	0.949	0	0.999	0.006	0.998	-0.041	0.996	0.88	0.999	0.943	0.999	0.8055	0.998	0.0045	0.982	0.091	0.964	-0.144	0.957	0	0.995	0	0.991	0	0.87	-0.097	0.985	-0.1095	0.942	0.097	0.924	0.3	1	0	1	0	1	0.003	0.663	0.009	0.661	0.0055	0.551	-0.479	0.999	-0.4325	0.999	-0.3445	0.999	-0.5	0.866	-0.5	0.866	-0.5	0.5	0.295	0.965	0.379	0.963	0.339	0.911	0.073	0.788	0.114	0.679	0.058	0.696	0.2525	0.913	0.301	0.947	0.253	0.927	-0.006	0.999	-0.0395	0.997	0.006	0.974	0	1	0	1	0	0.997	0.262	0.991	0.355	0.991	0.374	0.991	-0.119	0.885	-0.2045	0.773	-0.249	0.694	-0.608	0.999	0.017	0.844	-0.113	0.994	-0.086	0.943	-0.029	0.943	-0.029	0.943	0.004	0.944	0.0165	0.829	-0.007	0.764	0.5065	0.999	0.416	0.999	0.2225	0.998	-0.058	0.943	-0.086	0.943	-0.086	0.943	0	0	0	0	0	0	0	0	0	0	0	0	-0.073	0.882	-0.016	0.903	-0.064	0.794	-0.186	0.999	0.284	0.999	-0.18	0.998	-0.138	0.999	-0.138	0.999	-0.472	0.989	-0.272	1	0	0.999	-0.518	0.998	0	0.517	-0.0095	0.446	0.007	0.457	0.049	0.777	-0.0575	0.615	0.097	0.627	-1	0.866	-1	0.866	-1	0.866	0.047	0.932	0.1085	0.845	0.021	0.902	0	0.308	0	0.272	0.009	0.38	0.062	0.834	0.034	0.574	0.077	0.575	0.294	0.913	0.281	0.842	0.2175	0.796	-0.369	0.999	-0.357	0.999	-0.452	0.998	0.052	0.999	-0.043	0.832	0.183	0.975	0.0115	0.931	0.0265	0.856	0.096	0.882	0	0.5	0	0.5	0	0.5	0.016	0.493	0.01	0.373	0.043	0.271	0.046	0.8	-0.023	0.707	0.103	0.8	0.36	0.907	-0.017	0.907	-0.011	0.533	0.0565	0.858	0.0445	0.794	0.0805	0.641	0.192	0.984	0.102	0.951	0.164	0.977	0	1	0	0.995	-0.173	0.999	0	0	0	0	0	0	0	0.963	0	0.886	0	0.907	0.021	0.457	0.031	0.414	0.044	0.314	0.003	0.847	0.0375	0.674	0.067	0.659	0.14	0.986	0.044	0.986	0.214	0.986	0	0	0	0	0	0	0	0	0	0	0	0	-0.031	0.846	-0.101	0.655	-0.134	0.532	0.32	0.972	0.375	0.915	0.373	0.9	0.024	0.764	0.001	0.633	-0.018	0.583	0.2195	0.999	0.5265	0.999	-0.0215	0.993	0.064	0.918	0.147	0.832	0.039	0.831	-0.4	0.949	-0.2	0.949	-0.4	0.8	-0.072	0.909	-0.041	0.804	0.053	0.831	0	0.999	0	0.996	0.097	0.969	0	1	0	1	-0.531	1	-0.0245	0.999	-0.029	0.999	-0.068	0.999	0	0.843	0	0.819	0	0.815	-0.102	0.988	-0.1435	0.976	0.098	0.971
XP_004248183	0.002	0.686	0.003	0.429	0.012	0.375	-0.015	0.979	-0.011	0.977	0	0.85	0.054	0.605	0.0655	0.606	0.05	0.511	0.184	0.951	0.224	0.956	-0.069	0.917	0	0.832	0.022	0.747	0.065	0.72	-0.5	0.866	-0.5	0.5	0.5	0.5	0.007	0.999	0.12	0.998	-0.102	0.999	0	0.996	0	0.894	0	0.83	-0.003	0.768	0.007	0.756	-0.032	0.638	0.033	0.999	0.11	0.982	0.061	0.966	-0.5	0.866	0.5	0.866	-0.5	0.866	-1	1	-0.997	1	0	1	0.2095	0.998	0.226	0.997	0.13	0.998	0.075	0.88	0.0585	0.858	0.014	0.815	0.171	0.929	0.0875	0.921	0.3455	0.874	-0.055	0.98	-0.015	0.944	0.015	0.846	-0.115	1	-0.1525	0.999	-0.13	0.997	0.004	0.75	0.0195	0.62	-0.032	0.566	-0.024	0.976	0.095	0.881	0.048	0.833	0.024	0.9	0.0025	0.876	0	0.6	0	0.8	0.2	0.8	0.2	0.8	-0.5035	0.999	-0.601	0.999	-0.25	0.998	0	0	0	0	0	0	-0.01	0.999	-0.11	0.978	-0.124	0.758	0.273	0.973	0.1185	0.972	0.24	0.943	0.25	0.916	0.356	0.954	0.258	0.805	-0.104	1	-0.0085	1	0	0.998	-0.01	0.69	0.015	0.655	0.035	0.582	-0.755	1	-0.4615	0.999	-0.825	0.998	-0.5	0.5	-0.5	0.5	-0.5	0.5	0.074	0.87	0.1025	0.839	0.083	0.837	0.258	0.816	0.258	0.816	-0.258	0.816	0	1	0	1	0.226	1	0.143	0.943	0.0885	0.943	0.143	0.943	0.009	0.994	-0.001	0.953	-0.044	0.975	0.067	0.976	-0.085	0.952	-0.1515	0.903	0.082	0.756	0.082	0.756	0.082	0.756	0.046	0.945	0.014	0.945	0.021	0.945	0.057	0.898	0.11	0.858	0.111	0.856	0.143	0.976	0.048	0.952	0.2945	0.952	0	0.681	0	0.572	0	0.578	0.13	0.994	0.076	0.989	0.189	0.846	0.007	0.5	-0.006	0.547	0.028	0.411	-0.5	0.5	-0.5	0.5	-0.5	0.5	0.217	0.983	0.1405	0.933	0.2	0.946	-0.143	0.929	-0.167	0.833	-0.143	0.738	0.307	0.999	0.471	0.999	-0.275	0.999	0.042	0.985	0.009	0.975	0.2095	0.985	0.001	0.999	0.041	0.999	-0.0835	0.988	0.051	0.986	-0.002	0.964	-0.055	0.947	0.298	0.999	0.309	0.999	0.2765	0.999	-0.011	0.769	-0.0185	0.618	-0.016	0.455	0	0.922	0	0.789	0	0.708	0	0.733	0	0.538	0	0.54	0.068	0.898	0.0455	0.821	0.03	0.69	0	1	0	0.999	-0.101	0.984	0.132	0.961	0.1505	0.823	0.06	0.861	0	0.958	0	0.894	0.063	0.866	0.059	0.899	0.0585	0.884	0.021	0.808	-0.822	0.999	-0.822	0.999	-0.741	0.999	-0.01	0.762	0.0065	0.784	-0.031	0.681	-0.548	0.998	0	0.997	0	0.999	0.1335	0.995	0.122	0.994	0.0995	0.929	0	0.997	0	0.992	-0.355	0.967	-0.5	0.5	-0.5	0.5	-0.5	0.5	0	0.943	0	0.943	0.429	0.943	0	0.664	0	0.58	-0.043	0.573	-0.2	0.949	0.258	0.949	-0.258	0.949	-0.5	0.866	0	0.866	-0.5	0.5	0	0.992	0	0.946	0.275	0.946	0.176	0.806	0.176	0.647	0.197	0.662	-0.077	0.952	0.009	0.925	0.015	0.947	-0.069	0.997	-0.0205	0.996	0	0.989	0.0565	0.958	0.017	0.951	0.218	0.959	0.061	0.891	0.068	0.775	0.024	0.762	0.009	0.641	0.0125	0.518	0.058	0.756	0.011	0.782	0	0.694	-0.04	0.648	0.065	1	0.368	1	-0.064	0.999	0.119	0.976	0.143	0.83	0.119	0.857	0.029	0.943	-0.086	0.928	0.131	0.775	0.198	0.951	0.175	0.845	0.109	0.912	-0.329	0.999	-0.3885	0.999	-0.644	0.997	0.011	0.666	0.018	0.781	-0.027	0.611	0.0885	0.986	0.088	0.757	0.0785	0.815	0.014	0.652	0.027	0.629	0.017	0.5	0	0.998	0	0.948	0	0.887	0.175	1	0	1	0	1	0.092	0.709	0.1135	0.672	0.088	0.567	-0.3	0.975	-0.3	0.9	-0.1	0.9	0	0.949	0	0.949	0.3	0.8	0.076	0.976	0.076	0.961	0.076	0.87	0.03	0.445	0.0565	0.439	0.052	0.43	-0.03	0.977	0	0.96	-0.073	0.948	0.059	0.58	0.076	0.547	0.067	0.505	-0.008	0.885	-0.013	0.858	-0.016	0.821	-0.067	0.977	-0.042	0.979	-0.0075	0.966	0.106	0.99	0.214	0.984	-0.031	0.922	-0.0395	0.777	0.026	0.662	-0.052	0.534	0	0.999	0	1	0	0.999	0	0.606	0	0.464	0.003	0.275	0	0.808	0	0.694	0	0.723	0.117	0.992	0.231	0.986	0.034	0.899	-0.159	1	0.043	1	-0.124	1	0.035	0.926	0.001	0.947	0.043	0.928	0.03	0.842	0.0595	0.757	0.0565	0.833	0.16	0.999	0.253	0.994	0.499	0.972	0.112	0.918	0.112	0.918	0.112	0.894	-0.087	0.999	-0.0035	0.994	-0.0465	0.998	0	0.998	0	0.995	0	0.98	0.113	1	0	0.99	0.09	0.987	0	0.783	0	0.655	-0.043	0.694	-0.463	0.995	-0.459	0.976	-0.335	0.961	0.2	0.949	0.2	0.949	0.2	0.8	0	0.71	0	0.629	0	0.611	-0.282	1	-0.355	1	-0.272	1	0.115	0.972	0.175	0.934	0.211	0.944	-0.0165	0.665	0	0.552	-0.049	0.39	-0.5	0.866	0.5	0.866	0.5	0.866	0.112	0.992	0.091	0.96	0.125	0.894	0	1	0	1	-0.999	1	-1	1	-1	1	-1	1	-0.5	0.866	-0.5	0.866	-0.5	0.5	-0.0335	0.989	-0.038	0.985	-0.027	0.894	-0.03	0.983	-0.022	0.937	0.06	0.854	0.239	0.999	0.404	0.985	0.282	0.936	-0.558	0.999	-0.5595	0.999	-0.585	0.999	-0.121	0.999	-0.1685	0.938	-0.15	0.965	-0.082	0.988	-0.082	0.988	-0.082	0.964	0	0.925	0	0.918	0	0.936	0.18	0.877	0.16	0.824	0.082	0.834	0.343	0.951	0.4375	0.878	0.406	0.908	0.1515	0.999	0.186	0.999	-0.031	0.999	-0.057	0.985	0.0305	0.988	-0.134	0.914	0.125	0.999	0.2	0.999	0.2	0.999	0	0.922	0	0.904	0	0.793	0.149	0.981	0.105	0.958	0.201	0.835	-0.0165	0.876	-0.042	0.783	-0.032	0.755	0.003	0.999	0.092	0.994	-0.045	0.953	0.017	0.967	0.108	0.983	-0.083	0.879	0.0155	0.649	0.02	0.552	0.027	0.533	-0.107	0.968	-0.1145	0.968	-0.086	0.907	-0.069	0.995	0	0.915	-0.048	0.967	0.22	0.92	0.372	0.898	0.27	0.92	-0.1045	0.922	-0.104	0.924	-0.106	0.738	-0.5	0.5	-0.5	0.5	-0.5	0.5	-0.146	0.997	-0.146	0.992	-0.146	0.967	-0.014	0.965	0.007	0.923	0.042	0.846	0	0.907	0	0.968	0.035	0.916	0	0.87	0	0.76	0	0.705	0	0.983	0	0.966	0	0.836	0	0.766	-0.0045	0.734	-0.082	0.825	0.196	0.927	0.285	0.932	-0.008	0.871	0.006	0.566	-0.0375	0.508	-0.0505	0.489	0.201	0.938	0.091	0.924	0.42	0.892	0	0.947	0	0.773	0	0.809	-0.131	0.943	-0.131	0.943	-0.131	0.943	0.994	1	0.994	1	1	1	-0.144	0.899	0	0.803	0.047	0.746	0	0.758	0	0.641	0	0.62	0.032	0.976	-0.0085	0.975	-0.019	0.936	0	0.658	0	0.549	-0.004	0.439	-0.054	0.999	-0.013	0.996	-0.043	0.835	-0.161	0.975	0	0.96	-0.079	0.987	0	1	-0.0185	1	-0.221	0.997	0.164	0.988	0.131	0.976	0.055	0.976	-0.0365	0.999	-0.046	0.994	-0.249	0.967	0	0	0	0	0	0	-0.065	0.988	-0.0145	0.956	0.044	0.969	0.1435	0.999	0.201	0.996	-0.32	0.982	0.066	0.973	-0.02	0.959	-0.116	0.82	0.024	0.829	0.032	0.744	0.077	0.704	-0.275	0.999	-0.036	0.999	-0.238	0.997	-0.023	0.995	0	0.978	0	0.987	0	0.993	0	0.994	-0.039	0.782	0.033	0.971	0.013	0.959	0.025	0.92	0.5	0.866	0.5	0.866	-0.5	0.5	0	0.918	0.0215	0.919	0	0.942	0.031	0.847	0.007	0.847	0.0145	0.554	0.02	0.993	0.033	0.97	0.176	0.967	0.1	0.9	0.1	0.9	-0.3	0.9	-0.4	0.8	-0.4	0.8	-0.2	0.8	0.131	0.775	-0.131	0.775	-0.131	0.655	0	0.949	0.2	0.8	-0.2	0.8	0	1	-0.047	0.999	-0.081	0.996	0.886	0.999	0.93	0.999	0.92	0.999	0	0.95	0.0085	0.917	0	0.85	0	0.99	0	0.994	0	0.867	0.103	0.988	0.091	0.903	-0.03	0.939	-0.341	1	0	0.999	0	0.999	0.0575	0.764	0.044	0.862	0.0145	0.658	-0.2805	0.999	-0.189	0.991	-0.394	0.999	-0.5	0.5	-0.5	0.5	-0.5	0.5	0.087	0.968	0.109	0.933	0.1	0.747	0.089	0.935	0.1455	0.907	0.181	0.89	0.165	0.953	0.147	0.89	0.264	0.786	-0.017	0.999	0.036	0.998	-0.05	0.998	0	1	0	1	0	1	0.111	0.991	0.074	0.963	0.0555	0.963	-0.085	0.727	-0.1125	0.662	-0.125	0.611	0.372	0.997	0.336	0.991	0.419	0.989	-0.086	0.943	-0.029	0.943	-0.029	0.943	0.155	0.956	0.115	0.942	0.251	0.814	0.435	0.999	0.3365	0.999	0.665	0.997	-0.031	0.943	0.143	0.943	0.056	0.886	0	0.378	0	0.335	-0.006	0.381	-0.043	0.992	0	0.94	-0.008	0.947	0.004	0.993	-0.045	0.957	0.161	0.961	-0.7575	0.999	-0.704	0.999	0.217	0.999	-0.144	0.997	-0.144	0.994	0.397	0.998	0.56	1	0.0935	1	0.855	1	-0.011	0.496	0	0.422	-0.004	0.435	-0.059	0.93	-0.011	0.94	0.065	0.924	-1	0.5	-1	0.5	-1	0.5	0.151	0.978	0.1575	0.88	0.064	0.874	0	0.552	0.0145	0.542	0.018	0.569	0.1115	0.893	0.127	0.753	0.123	0.645	0.1975	0.923	0.198	0.816	0.1995	0.965	-0.387	0.999	-0.345	0.999	-0.46	0.994	0.108	0.987	0.1035	0.984	-0.029	0.995	-0.001	0.81	0	0.713	0.006	0.469	0	0.866	0	0.866	0	0.866	0.012	0.531	0.0165	0.532	0.037	0.365	0.137	0.75	0.137	0.75	0.137	0.557	0.093	0.807	0.118	0.739	0.119	0.6	-0.027	0.933	-0.026	0.905	-0.0285	0.772	0.115	0.988	0.105	0.938	0.0705	0.89	0	1	0	1	-0.264	0.999	0	1	0	0.999	0	0.999	0	0.94	0	0.887	0	0.912	0.012	0.473	0.021	0.507	0.028	0.362	0	0.61	0.002	0.417	0	0.421	0.1565	0.872	0.165	0.874	0.2455	0.769	0.304	1	0.1735	0.999	0.518	0.998	0	0	0	0	0	0	0.145	0.76	0.142	0.66	0.171	0.649	0.2115	0.793	0.2025	0.649	0.214	0.521	-0.011	0.651	0.009	0.622	0.001	0.572	0.1875	0.999	0.514	0.999	-0.0705	0.997	0.141	0.971	0.135	0.89	0.052	0.877	-0.4	0.949	-0.4	0.949	-0.4	0.8	0.008	0.944	-0.0005	0.868	-0.151	0.837	0	0	0	0	0	0	0	1	0	1	-0.529	1	0.007	0.998	0.004	0.979	0.0175	0.988	0	0.858	0	0.645	0.027	0.63	0.107	0.985	0.0405	0.945	-0.038	0.964
XP_004252468	0.057	0.662	0.0765	0.571	0.05	0.483	0.058	0.972	0.0145	0.933	-0.004	0.926	0.011	0.559	0.036	0.415	0.029	0.348	0.126	0.946	0.219	0.953	-0.073	0.862	0.032	0.963	0.037	0.895	-0.129	0.847	-0.5	0.866	-0.5	0.5	0.5	0.5	0.603	0.999	0.608	0.999	0.264	0.998	0	0	0	0	0	0	-0.009	0.95	0.014	0.864	-0.034	0.587	0.0965	0.999	0.266	0.999	0.329	0.997	0.5	0.866	0.5	0.866	0.5	0.866	-1	1	-0.997	1	0	1	-0.0185	0.924	-0.02	0.879	-0.032	0.894	-0.001	0.729	0.086	0.711	0.027	0.711	0.006	0.994	-0.012	0.984	0.037	0.863	0.118	0.999	0.061	0.93	-0.0795	0.87	0	0.999	0	0.998	-0.122	0.995	0.003	0.642	0.0025	0.568	0.006	0.458	0.013	0.973	0.0125	0.944	0.025	0.973	-0.01	0.838	0	0.813	-0.053	0.699	-0.2	0.8	-0.2	0.8	0	0.8	-0.522	0.999	-0.501	0.999	-0.553	0.999	0	0	0	0	0	0	-0.01	0.999	-0.11	0.978	-0.124	0.758	-0.124	0.971	-0.079	0.949	-0.011	0.918	0.147	0.993	0.4415	0.98	0.07	0.655	0	0.999	-0.084	0.993	-0.023	0.993	-0.003	0.749	-0.0065	0.498	-0.001	0.442	0.381	0.993	0.2335	0.988	0.396	0.975	-0.5	0.5	-0.5	0.5	-0.5	0.5	0.055	0.91	0.106	0.771	0.026	0.572	0.2	0.949	0.287	0.8	0.1	0.8	-0.049	1	0	1	-0.156	1	0.143	0.943	-0.086	0.886	0.1295	0.943	0	0.997	0	0.997	0	0.958	0.018	0.988	0.031	0.926	0.031	0.926	-0.024	0.952	-0.063	0.976	0.012	0.976	0	0.931	0.021	0.908	-0.006	0.871	-0.01	0.933	0.0165	0.76	0.011	0.623	0.025	0.952	0.049	0.805	0.1235	0.903	0	0	0	0	0	0	-0.103	0.977	-0.076	0.976	-0.116	0.882	0.008	0.625	0.0165	0.406	0.019	0.333	-0.5	0.866	-0.5	0.866	-0.5	0.866	-0.067	0.983	0.05	0.983	0.04	0.983	0.088	0.756	0.082	0.615	0.082	0.615	-0.08	0.999	-0.1565	0.999	-0.1585	0.999	0.047	0.954	0.028	0.85	0.097	0.919	0.0125	0.992	0.462	0.997	0.171	0.995	0.077	0.964	0.1295	0.941	-0.017	0.942	-0.4645	0.999	-0.483	0.999	-0.434	0.999	0.058	0.781	0.105	0.739	0.092	0.609	0	0	0	0	0	0	0	0	0	0	0	0	0.031	0.936	0.0365	0.883	-0.014	0.92	-0.327	0.999	0	0.984	-0.499	0.967	0.066	0.967	0.0135	0.942	-0.022	0.868	0.044	0.958	0	0.695	0	0.666	-0.006	0.745	0.095	0.735	0.027	0.7	-0.829	0.999	-0.829	0.999	-0.802	0.999	-0.008	0.959	0.014	0.887	-0.069	0.578	0.521	1	0	1	0	1	0.255	0.994	0.24	0.964	0.3445	0.957	0	0.996	0	0.985	-0.326	0.911	-0.5	0.5	-0.5	0.5	-1	0.5	-0.12	0.943	-0.12	0.943	-0.486	0.886	0	0.791	0	0.617	0.041	0.631	-0.258	0.816	-0.258	0.816	0.258	0.816	0	0.866	0	0.866	0	0.866	-0.069	0.918	0	0.82	0.072	0.796	-0.024	0.713	-0.024	0.5	-0.024	0.39	-0.058	0.907	0.0145	0.829	0.107	0.817	0	0	0	0	0	0	-0.225	0.943	-0.243	0.918	-0.2815	0.905	0.009	0.894	-0.01	0.761	-0.01	0.819	0	0.637	0.009	0.609	0.017	0.492	0	0	0	0	0	0	0.032	1	0.3735	0.999	-0.075	0.998	0.055	0.976	0.036	0.976	0.048	0.857	0.029	0.943	-0.086	0.928	0.131	0.775	-0.007	0.982	-0.037	0.982	-0.127	0.899	-0.4225	0.999	-0.662	0.999	-0.755	0.999	-0.0055	0.678	-0.029	0.696	-0.023	0.446	-0.373	0.989	-0.0315	0.802	0.0235	0.675	0.054	0.627	0.067	0.556	0.037	0.515	0	0.998	0	0.974	0	0.977	0	1	0	0.999	0	0.996	0.03	0.601	0.057	0.503	0.038	0.408	0.1	0.9	-0.7	0.707	-0.5	0.9	-0.2	0.949	-0.2	0.8	-0.4	0.8	0.027	0.894	-0.0795	0.776	-0.131	0.594	0.018	0.416	0.0375	0.334	0.008	0.26	-0.003	0.971	-0.01	0.869	-0.159	0.879	0.025	0.412	0.0365	0.341	0.017	0.299	-0.043	0.694	-0.046	0.891	-0.047	0.596	0.006	0.93	-0.0135	0.895	-0.0135	0.88	0.013	0.6	0.037	0.566	-0.007	0.513	-0.035	0.85	0.247	0.994	0.217	0.893	0.097	1	0.128	1	0.129	1	-0.002	0.624	-0.004	0.337	-0.012	0.255	0	0.935	0	0.878	0	0.839	0.051	0.669	0.076	0.669	-0.025	0.669	-0.16	1	0.2135	1	0	1	-0.02	0.937	0.096	0.929	0.049	0.902	0.2985	0.975	0.0295	0.965	0.193	0.915	-0.085	0.999	-0.0675	0.999	-0.304	0.993	-0.1	0.9	0.1	0.9	0	0.9	0.077	0.999	0.067	0.956	0.044	0.992	0.042	0.995	0	0.994	0	0.949	0.13	1	0	0.998	0.165	0.97	0	0	0	0	0	0	-0.481	0.999	0.431	0.994	0.372	0.987	0	0.949	0	0.949	0	0.8	0	0.897	0	0.753	-0.031	0.876	0.181	1	0.334	1	0.309	0.998	0.029	0.779	0.018	0.683	0.0675	0.773	-0.001	0.949	0.0035	0.688	-0.085	0.724	-0.866	0.5	-0.866	0.5	-0.866	0.5	0.031	0.897	-0.064	0.856	-0.122	0.605	0	1	0	1	-0.999	1	-1	1	-1	1	-1	1	-0.5	0.866	-0.5	0.866	-0.5	0.5	-0.096	0.899	-0.109	0.948	-0.1025	0.904	-0.057	0.981	-0.034	0.883	0.026	0.847	0.226	0.996	0.332	0.971	0.131	0.883	-0.5885	0.999	-0.12	0.999	0.352	0.999	0	0.997	0	0.985	0	0.985	0.21	0.988	0.194	0.988	0.006	0.976	0	0	0	0	0	0	-0.038	0.856	-0.054	0.747	-0.054	0.765	-0.053	0.947	0.323	0.903	0.336	0.941	-0.142	0.999	-0.225	0.997	-0.168	0.996	-0.007	0.964	-0.159	0.899	0.126	0.935	-0.0785	0.999	-0.374	0.998	-0.385	0.999	0	0	0	0	0	0	0.056	0.908	-0.0005	0.837	0.105	0.681	-0.056	0.833	-0.071	0.89	-0.058	0.889	0.08	0.991	0.0235	0.997	0.025	0.984	0.05	0.9	0	0.895	0.017	0.933	0.01	0.561	-0.0295	0.449	0.005	0.352	0.293	0.967	0.425	0.945	0.25	0.842	0.028	0.999	0	0.973	-0.008	0.99	0.27	0.92	0.338	0.898	0.304	0.898	0.1515	0.937	0.089	0.735	0.0775	0.778	-0.5	0.5	-0.5	0.5	-0.5	0.5	0.156	0.987	0.156	0.971	0.05	0.982	-0.028	0.979	-0.0265	0.82	0	0.816	0	0.914	0	0.942	-0.139	0.728	0	0.822	0	0.712	0	0.614	0	0	0	0	0	0	-0.013	0.893	0	0.861	0.004	0.729	0.125	0.949	0.204	0.949	-0.024	0.836	0.006	0.566	-0.0375	0.508	-0.0505	0.489	0.161	0.963	0.1515	0.91	0.2275	0.857	0	0	0	0	0	0	-0.2	0.943	-0.371	0.943	-0.371	0.943	0.994	1	0.9935	1	1	1	0.173	0.982	-0.008	0.96	0.027	0.956	0	0.877	0	0.621	0	0.447	0.01	0.995	-0.0675	0.962	-0.013	0.99	0	0.667	0	0.696	-0.016	0.592	-0.0615	0.942	0.017	0.967	-0.071	0.732	0	0	0	0	0	0	0	1	0.059	1	0.302	1	-0.018	0.942	-0.006	0.83	-0.055	0.915	0.04	0.998	0.051	0.997	-0.106	0.994	0	0	0	0	0	0	-0.031	0.988	-0.086	0.994	-0.043	0.987	-0.155	0.998	-0.204	0.981	0.109	0.988	0.015	0.983	0.0695	0.976	0.0715	0.917	0.057	0.841	0.0345	0.723	-0.079	0.699	-0.275	0.999	-0.036	0.999	-0.238	0.997	0	0.881	0.0335	0.871	0.005	0.841	0	0.998	0	0.99	0	0.959	0.008	0.986	-0.0255	0.947	0.014	0.942	-0.866	0.866	-0.866	0.866	-0.866	0.866	0	0.967	0	0.893	-0.034	0.937	0.031	0.847	0.007	0.847	0.0145	0.554	0.052	0.995	0.069	0.996	-0.021	0.793	-0.5	0.9	-0.5	0.9	-0.1	0.9	0	0.949	0	0.949	0	0.8	0.029	0.986	0.034	0.943	0.086	0.886	0.4	0.949	0.2	0.8	0.4	0.8	0	0	0	0	0	0	-0.97	0.999	-0.973	0.999	-0.9625	0.999	-0.033	0.983	0.0585	0.9	0.0085	0.867	0	0	0	0	0	0	0.212	0.988	0.17	0.927	0.103	0.875	0.359	1	0	1	-0.072	0.999	-0.065	0.847	-0.067	0.895	-0.072	0.868	-0.2805	0.999	-0.189	0.991	-0.394	0.999	-0.5	0.5	-0.5	0.5	-0.5	0.5	0.498	0.91	0.519	0.881	0.447	0.854	0.073	0.857	0.1	0.724	0.081	0.857	0.276	0.909	0.2695	0.916	0.378	0.764	-0.1555	0.804	-0.049	0.802	-0.14	0.804	0	1	0	1	0.264	1	0.148	0.991	0.148	0.963	0.111	0.889	-0.019	0.863	-0.185	0.799	-0.103	0.715	-0.064	0.999	-0.114	0.998	-0.089	0.985	0.152	0.941	0.152	0.941	0.03	0.941	0.083	0.874	0.102	0.874	0.142	0.61	-0.651	0.999	-0.54	0.999	-0.4855	0.998	-0.185	0.814	0.031	0.814	-0.093	0.814	0	0.394	0	0.327	0	0.327	0	0	0	0	0	0	0.034	0.996	0.048	0.996	-0.002	0.741	-0.731	0.999	-0.7195	0.999	0.277	0.999	0.035	0.999	0.035	0.992	-0.433	0.947	0.573	1	0.0615	1	0.871	1	0.001	0.719	-0.003	0.488	-0.002	0.485	-0.062	0.912	-0.0305	0.829	0.115	0.785	-1	0.5	-1	0.5	-1	0.5	0.056	0.992	0.116	0.936	0.045	0.873	0	0.544	-0.014	0.557	-0.013	0.508	0.079	0.722	0.147	0.597	-0.059	0.577	-0.337	0.877	-0.306	0.898	-0.3065	0.832	0.188	0.998	0.018	0.998	0.3435	0.998	0.052	0.999	-0.043	0.832	0.183	0.975	0.042	0.77	0.106	0.762	0.1	0.634	0	0.866	0	0.866	0	0.866	0.002	0.518	-0.0035	0.361	-0.007	0.342	0.114	0.933	0.264	0.833	0.43	0.557	0.249	0.895	0.256	0.923	0.332	0.732	-0.021	0.698	-0.023	0.832	-0.0235	0.294	-0.2915	0.779	-0.274	0.949	-0.2575	0.769	0	1	0	0.992	0.395	0.992	0.167	1	0	1	0.141	1	0	0	0	0	0	0	0.023	0.464	0.0275	0.329	-0.012	0.338	0.026	0.725	0.002	0.636	-0.036	0.462	-0.149	0.905	-0.161	0.915	-0.233	0.824	0.319	1	0.1455	1	0.456	1	0	0	0	0	0	0	-0.024	0.831	-0.024	0.765	-0.032	0.495	0.528	0.9	0.4235	0.821	0.069	0.885	0	0.712	0.0165	0.606	-0.015	0.693	-0.297	0.999	-0.36	0.999	-0.049	0.991	0.1195	0.983	0.174	0.891	0.042	0.83	-0.2	0.949	0.2	0.949	-0.4	0.8	0	0.966	0	0.915	0	0.869	0	0	0	0	0	0	0	1	0	1	0.491	0.999	-0.136	0.996	-0.138	0.995	-0.1635	0.993	0	0	0	0	0	0	0.231	0.992	0.189	0.969	0.056	0.81
NP_001234022	0.0085	0.789	0.041	0.793	-0.021	0.663	0.101	0.986	0.1145	0.969	0	0.982	0.0385	0.549	0.0455	0.516	0.029	0.42	0.072	0.935	0.072	0.859	0.062	0.853	0.0545	0.998	0.118	0.867	0.096	0.764	-0.5	0.866	-0.5	0.5	-0.5	0.5	-0.1355	0.999	-0.2265	0.999	-0.1025	0.996	0	0.982	0	0.981	-0.219	0.79	0.0115	0.85	0.0215	0.706	-0.053	0.765	-0.027	0.997	-0.056	0.999	-0.114	0.973	-0.5	0.866	-0.5	0.866	-0.5	0.5	1	1	0.997	1	0	1	-0.207	0.999	-0.12	0.998	-0.052	0.995	-0.018	0.982	-0.097	0.984	-0.084	0.968	-0.0275	0.999	-0.0575	0.964	0.045	0.771	0.01	0.992	0.073	0.957	-0.0275	0.94	0.166	1	0.2025	0.998	0.3	1	-0.01	0.667	0.0215	0.568	0	0.581	-0.048	0.929	0	0.905	-0.048	0.905	0	0.665	0	0.677	-0.008	0.633	-0.2	0.8	-0.2	0.8	-0.2	0.8	0.572	0.999	0.566	0.999	0.593	0.998	0	1	0	1	0.097	0.999	-0.05	0.999	0.0305	0.952	-0.141	0.994	-0.186	0.965	-0.205	0.952	0	0.963	-0.136	0.957	-0.14	0.928	-0.088	0.899	0.084	1	0	0.997	0	0.998	0.0575	0.661	0.059	0.688	0.049	0.442	0.619	1	0.519	0.998	0.675	0.997	-0.5	0.5	-0.5	0.5	-0.5	0.5	0.054	0.869	0.069	0.719	0.031	0.734	-0.4	0.949	-0.4	0.949	-0.2	0.949	0	1	0	0.999	0.004	0.999	0.029	0.986	0.086	0.986	0.2	0.943	0.041	0.986	0	0.987	0	0.988	-0.042	0.988	0.018	0.964	0.261	0.939	0.037	0.994	0.048	0.994	0.072	0.922	0	0.857	0	0.839	0.052	0.735	0.052	0.775	0.075	0.627	0.044	0.64	0.031	0.959	0.071	0.814	0.16	0.959	0	0.77	0	0.609	0	0.544	-0.249	0.992	-0.151	0.998	-0.25	0.97	0.0185	0.643	0.0215	0.73	0.019	0.55	-0.5	0.866	-0.5	0.866	-0.5	0.866	-0.109	0.983	0.033	0.983	-0.083	0.983	-0.452	0.976	-0.405	0.913	-0.247	0.881	-0.496	0.999	-0.59	0.999	0.208	0.994	0.0255	0.999	0.001	0.934	0.035	0.922	-0.159	0.999	-0.2085	0.981	-0.0375	0.964	0.018	0.981	0.119	0.972	0.045	0.9	0.341	0.999	0.2375	0.999	0.31	0.999	0.0135	0.945	0.049	0.871	-0.008	0.837	0	0.931	0	0.812	0	0.672	0	0.79	0	0.696	0	0.625	-0.031	0.853	-0.032	0.774	0.025	0.694	0	0.986	0	0.984	0.17	0.974	0.0325	0.948	-0.001	0.866	0.033	0.805	-0.05	0.929	0.0015	0.807	0.009	0.822	-0.0185	0.978	-0.107	0.985	-0.054	0.973	-0.858	0.999	-0.858	0.999	-0.858	0.999	-0.001	0.897	-0.01	0.78	-0.069	0.907	-0.318	1	0	1	-0.035	0.99	-0.028	0.989	-0.011	0.981	-0.0275	0.971	-0.204	0.972	-0.194	0.965	-0.301	0.928	-0.5	0.5	-0.5	0.5	-0.5	0.5	-0.029	0.943	0.12	0.943	0.1315	0.943	0	0.661	0	0.61	-0.043	0.465	0	0.949	0.329	0.949	-0.2	0.8	0	0.866	0	0.866	-0.5	0.866	0.001	0.959	-0.0105	0.944	-0.183	0.895	-0.0665	0.565	-0.07	0.549	-0.059	0.443	-0.0315	0.79	0.0505	0.732	0.028	0.766	0	1	0	0.987	-0.111	0.983	0.037	0.989	-0.024	0.972	0.161	0.967	-0.0565	0.796	-0.067	0.719	0.022	0.7	0.01	0.642	0.009	0.735	-0.006	0.672	0	0.799	0.0065	0.741	0.007	0.698	0.115	1	0.4025	1	0	1	0.024	0.929	-0.024	0.929	0.048	0.833	0.131	0.775	0.131	0.775	-0.131	0.775	0.219	0.973	0.182	0.9	0.1185	0.927	0.207	0.999	0.5175	0.999	0.654	0.999	-0.001	0.772	0.032	0.717	-0.019	0.634	-0.373	0.989	-0.0315	0.802	0.0235	0.675	0.017	0.737	0.043	0.822	0.007	0.691	0	0.997	-0.0615	0.964	0	0.938	0	1	0	0.997	-0.099	0.995	0.019	0.567	0.027	0.496	0.01	0.485	0.2	0.9	0.3	0.9	0.2	0.9	0.2	0.949	0.2	0.949	0.4	0.8	-0.0655	0.987	0.057	0.976	0.022	0.985	0.013	0.494	0.0175	0.466	0.023	0.458	-0.029	0.976	0	0.97	-0.175	0.887	0.017	0.554	0.0285	0.415	0.031	0.515	-0.019	0.733	-0.016	0.715	-0.027	0.718	0.021	0.956	0.1005	0.958	0.0065	0.947	-0.0205	0.909	-0.0315	0.825	0.082	0.88	0.06	0.929	0.016	0.883	0.074	0.922	-0.116	0.999	-0.0235	0.999	-0.089	0.995	0	0.671	0	0.577	-0.023	0.487	0	0.926	0	0.774	0	0.721	-0.0235	0.931	-0.024	0.783	0.086	0.866	0.175	1	-0.2135	1	0	0.999	-0.025	0.985	-0.046	0.945	-0.084	0.835	0.185	0.875	0.205	0.888	0.185	0.798	0.208	0.999	0.2605	0.997	0.535	0.988	-0.1	0.9	0.1	0.9	0	0.9	0.076	0.999	0.099	0.998	0.058	0.998	0	0.998	0	0.987	0	0.988	0.119	0.998	0	0.993	0.078	0.971	0	0.795	0	0.68	0	0.667	0.485	0.999	0.485	0.996	0.38	0.996	-0.4	0.949	-0.4	0.949	-0.4	0.8	0	0.679	0	0.505	0	0.452	-0.209	1	-0.4795	0.999	-0.258	1	0.011	0.847	0.011	0.816	0.011	0.855	0.223	0.932	0.182	0.85	0.267	0.874	-0.5	0.866	-0.5	0.866	-0.5	0.866	-0.068	0.992	0.045	0.982	0.045	0.979	0	1	0	1	-0.998	1	-1	1	-1	1	-1	1	0.5	0.866	0.5	0.866	0.5	0.866	-0.026	0.993	-0.019	0.874	-0.021	0.835	-0.264	0.994	-0.2835	0.988	-0.057	0.981	0.243	0.986	0.195	0.965	0.241	0.966	-0.735	0.999	-0.7485	0.999	-0.869	0.999	0	0.992	0	0.992	-0.094	0.958	-0.052	0.988	-0.052	0.988	-0.052	0.988	-0.004	0.727	0	0.524	-0.054	0.429	-0.005	0.658	-0.002	0.614	0.002	0.531	-0.023	0.911	-0.059	0.781	0.038	0.694	-0.115	0.999	-0.171	0.997	-0.1295	0.999	-0.0075	0.992	-0.0195	0.907	0.061	0.953	0.036	0.999	0.139	0.996	0.139	0.992	-0.012	0.917	0	0.686	-0.096	0.597	0.114	0.964	0.112	0.877	0.23	0.718	-0.074	0.948	-0.065	0.824	-0.0505	0.831	0.511	0.999	0.555	0.995	0.592	0.995	0.067	0.933	0.0425	0.9	0.067	0.867	0.055	0.759	0.068	0.708	0.1035	0.671	0.199	0.997	0.2075	0.994	0.364	0.995	0	0.994	0	0.991	0	0.974	0.257	0.943	0.257	0.943	0.257	0.943	-0.443	0.993	-0.396	0.986	-0.332	0.952	-0.5	0.5	-1	0.5	-0.5	0.5	0.145	0.999	0.145	0.999	0.145	0.999	-0.182	0.993	-0.2485	0.937	-0.105	0.902	-0.036	0.987	0	0.796	-0.113	0.627	0	0.956	0	0.922	0	0.836	0	0.944	0	0.827	0	0.661	-0.038	0.894	-0.04	0.86	-0.083	0.889	0.044	0.919	0.044	0.871	0.044	0.805	0.124	0.997	0.124	0.963	0.124	0.982	0.006	0.835	-0.047	0.841	0.095	0.563	0	0	0	0	0	0	-0.029	0.943	0.131	0.943	0.0575	0.886	-0.994	1	-0.994	1	-1	1	0.18	0.932	-0.0355	0.901	-0.045	0.912	0	0.884	0	0.765	0	0.59	-0.0045	0.958	0.034	0.948	0.016	0.935	0	0.355	0	0.302	0.008	0.234	-0.0615	0.942	0.017	0.967	-0.071	0.732	0	0	0	0	0	0	0	1	-0.034	1	-0.126	1	-0.2	0.988	-0.115	0.988	-0.018	0.988	0.077	0.999	0.198	0.993	-0.136	0.972	0	1	0	1	0	1	-0.0185	0.9	0.081	0.798	-0.001	0.898	-0.122	0.999	-0.234	0.994	0.25	0.994	-0.05	0.998	0.001	0.993	0.3145	0.989	0.0625	0.999	0.104	0.741	0.077	0.756	-0.142	0.999	-0.174	0.999	-0.377	0.994	-0.026	0.989	0	0.989	-0.066	0.866	0	0.999	0	0.895	0	0.937	-0.0085	0.973	0.0485	0.938	0.03	0.912	-0.5	0.866	-0.5	0.5	-0.5	0.866	0	0.865	0	0.864	0	0.807	0.262	0.988	0.262	0.964	0.2	0.952	0.042	0.998	-0.0075	0.984	0.098	0.973	-0.3	0.9	-0.3	0.9	0.1	0.9	0	0.949	0	0.949	-0.4	0.8	0.029	0.986	0.034	0.943	0.086	0.886	0.4	0.949	0.4	0.949	0.4	0.949	0	1	-0.1255	0.998	-0.1	0.999	0.869	0.999	0.936	0.999	0.924	0.999	0.033	0.983	0.1	0.95	0	0.917	0	0.989	0	0.968	0	0.886	0	0.988	-0.018	0.903	0.067	0.903	0.19	1	0	1	-0.027	1	0.039	0.826	0.034	0.78	0.0135	0.736	0.3805	0.999	0.4045	0.999	0.0775	0.998	-0.5	0.5	-0.5	0.5	-0.5	0.5	-0.289	0.915	-0.233	0.933	-0.347	0.813	-0.012	0.846	-0.012	0.817	-0.012	0.841	-0.143	0.944	-0.141	0.959	-0.22	0.806	-0.0755	0.999	0.133	0.999	-0.047	0.999	0	1	0	1	-0.005	1	-0.111	0.963	-0.074	0.963	-0.148	0.778	-0.12	0.89	-0.2205	0.79	-0.259	0.712	-0.58	0.999	-0.518	0.998	-0.579	0.987	0.086	0.943	0.143	0.943	-0.029	0.943	0.1235	0.959	0.1625	0.871	0.199	0.774	0.515	0.999	0.519	0.999	0.628	0.998	-0.086	0.943	0.086	0.943	-0.086	0.943	0	0.552	0	0.376	0	0.263	-0.087	0.999	0	0.998	-0.032	0.996	0.005	0.986	-0.106	0.963	0.184	0.946	-0.732	0.999	-0.625	0.999	0.426	0.999	0.108	0.999	0.108	0.998	0.482	0.998	0.484	1	0	0.999	0.837	1	0.004	0.532	0.006	0.549	-0.021	0.43	-0.049	0.801	0.0235	0.758	0.052	0.782	-1	0.5	-1	0.5	-1	0.5	0.096	0.975	0.1125	0.921	0.11	0.909	-0.003	0.488	0.001	0.488	-0.008	0.451	0.243	0.881	0.2885	0.857	0.27	0.839	0.258	0.95	0.253	0.879	0.278	0.873	-0.0335	0.999	-0.046	0.999	0.003	0.999	0.052	0.999	-0.043	0.832	0.183	0.975	0.0135	0.973	0.048	0.895	-0.046	0.865	-0.5	0.866	-0.5	0.866	-0.5	0.866	0.048	0.715	0.0525	0.547	0.081	0.568	0.114	0.933	0.264	0.833	0.43	0.557	-0.0795	0.751	-0.1035	0.635	-0.07	0.535	-0.009	0.784	-0.006	0.841	-0.0005	0.569	0.219	0.958	0.174	0.952	0.168	0.926	0	0.978	0	0.775	0.063	0.833	-0.155	1	0	1	-0.198	1	0	0	0	0	0	0	0.015	0.554	0.004	0.467	0.026	0.463	0.012	0.631	0.0105	0.589	0.044	0.46	0.015	0.964	-0.04	0.851	0.236	0.901	0.077	1	0	0.999	0.313	0.998	0	0.98	0	0.864	0	0.822	-0.103	0.662	-0.12	0.651	-0.103	0.47	-0.291	0.949	-0.262	0.974	-0.339	0.872	-0.017	0.778	-0.0015	0.665	-0.004	0.479	0.251	0.999	0.523	0.989	0.044	0.98	0.125	0.971	0.125	0.908	0.126	0.895	0	0.949	0.2	0.949	-0.4	0.949	-0.009	0.91	0	0.726	-0.056	0.572	0	0.999	0	0.994	0	0.989	0	0.996	0	0.899	-0.04	0.735	-0.0265	0.999	-0.028	0.999	-0.073	0.999	0	0.822	0	0.772	-0.029	0.746	0.031	0.992	-0.0115	0.923	0.031	0.914
NP_001234877	0.027	0.815	0.0905	0.733	0.012	0.703	-0.05	0.991	-0.1085	0.863	-0.088	0.926	0.005	0.532	0.021	0.448	0.037	0.534	-0.032	0.876	-0.0165	0.882	0.036	0.69	-0.004	0.954	-0.007	0.945	0.249	0.933	-0.5	0.866	-0.5	0.866	-0.5	0.5	-0.0665	0.999	-0.173	0.998	-0.009	0.993	0	0.992	0	0.996	0.498	0.972	-0.014	0.924	-0.038	0.859	0.041	0.732	-0.059	0.991	0.015	0.996	-0.007	0.905	-0.5	0.866	-0.5	0.866	-0.5	0.5	0.999	1	0.9955	1	0	1	-0.204	0.999	-0.146	0.995	-0.112	0.978	-0.053	0.845	-0.014	0.805	0.009	0.746	-0.246	0.933	-0.225	0.916	-0.309	0.851	0.088	0.976	0.051	0.968	0.1675	0.821	0.169	1	0.2025	1	0.317	0.998	-0.002	0.634	0.021	0.618	0.005	0.389	-0.024	0.952	-0.071	0.929	0.071	0.833	-0.01	0.73	-0.0005	0.624	-0.025	0.548	0	0.8	0	0.8	0	0.8	0.459	0.999	0.569	0.999	0.341	0.999	0	1	0	0.999	-0.115	0.996	-0.01	0.999	-0.11	0.978	-0.124	0.758	0.252	0.955	0.22	0.906	0.069	0.893	-0.191	0.98	-0.2305	0.929	-0.196	0.908	0.122	0.998	0.048	0.993	0	0.978	0.011	0.64	0.034	0.596	0.018	0.602	0.75	1	0.581	1	0.809	1	-0.5	0.5	-0.5	0.5	-0.5	0.5	0.001	0.655	0.0225	0.633	0.012	0.529	-0.316	0.949	-0.316	0.949	-0.211	0.949	0	1	0	1	0	1	0.143	0.986	0.143	0.986	0.257	0.943	0	0.99	0	0.978	0	0.876	-0.061	0.988	0.071	0.988	0.176	0.988	0.095	0.976	0.082	0.929	0.047	0.881	0.05	0.846	0.001	0.862	0	0.744	0.018	0.716	0.043	0.655	0.039	0.591	0.024	0.976	0.071	0.756	0.048	0.786	0	0.739	0	0.604	0	0.672	-0.221	0.995	-0.147	0.994	-0.255	0.984	0.017	0.664	0.027	0.663	0.051	0.618	-0.5	0.866	-0.5	0.866	-0.5	0.866	-0.1515	0.983	-0.083	0.983	-0.167	0.917	-0.095	0.952	-0.095	0.905	0	0.857	-0.494	0.999	-0.5965	0.999	0.178	0.997	0.1265	0.911	0.108	0.962	-0.034	0.947	-0.211	0.998	-0.197	0.996	-0.0335	0.993	-0.106	0.982	-0.094	0.961	-0.105	0.863	-0.251	0.999	-0.332	0.995	-0.266	0.996	0.03	0.915	0.1685	0.883	0.097	0.909	0	0.806	0	0.649	0	0.555	0	0.791	0	0.593	0	0.593	-0.077	0.779	-0.0995	0.667	-0.014	0.66	0	1	0	0.998	0.135	0.999	0.037	0.963	-0.023	0.879	-0.025	0.842	-0.044	0.932	-0.077	0.854	-0.046	0.757	-0.062	0.852	0.004	0.858	0.004	0.753	-0.6335	0.999	-0.6405	0.998	0.115	0.996	-0.005	0.915	-0.0285	0.855	0.05	0.712	0.505	1	0	1	0.069	0.997	0.114	0.993	0.102	0.993	0.0725	0.979	-0.104	0.94	-0.0265	0.87	-0.035	0.838	-0.5	0.5	-0.5	0.5	-0.5	0.5	0	0.943	0	0.943	0.429	0.943	0	0.629	0	0.595	0	0.53	-0.2	0.949	0.258	0.949	-0.258	0.949	-0.5	0.866	-0.5	0.866	-0.5	0.866	0	0.985	0	0.97	-0.269	0.937	0.095	0.544	0.107	0.531	0.12	0.39	0.079	0.822	-0.0055	0.772	-0.003	0.739	0.011	0.995	0.0035	0.995	0.16	0.99	0.041	0.999	-0.046	0.999	0.177	0.999	-0.081	0.795	-0.1445	0.665	-0.05	0.689	0.015	0.768	0.015	0.66	0.087	0.623	0	0.734	0	0.655	-0.011	0.46	0	1	0.142	1	-0.245	0.998	0	0.952	-0.036	0.881	-0.071	0.857	0.029	0.943	-0.086	0.928	0.131	0.775	0.158	0.915	0.175	0.854	0.157	0.79	0.236	0.999	0.4875	0.999	0.5265	0.999	0.037	0.74	0.055	0.704	0.032	0.646	0.189	0.974	0.1925	0.905	0.2795	0.911	0.025	0.854	0.073	0.779	0.048	0.753	0	0.982	0	0.952	0	0.945	-0.074	1	0	0.999	0	0.995	-0.003	0.591	0.017	0.453	0.001	0.564	0.1	0.9	0.156	0.9	0.2	0.9	0.2	0.949	0.2	0.949	0.2	0.8	-0.053	0.994	0.0455	0.991	0.076	0.983	-0.002	0.527	0.014	0.455	0.019	0.5	0	0.946	0	0.963	-0.098	0.958	0	0.552	0.011	0.468	-0.004	0.516	-0.02	0.881	-0.022	0.94	-0.019	0.651	-0.023	0.996	0.0515	0.988	-0.077	0.983	-0.087	0.957	-0.155	0.937	0.031	0.899	0.278	0.997	0.241	0.997	0.45	0.988	0.063	1	0	1	0.141	1	0.006	0.544	0.0035	0.378	-0.022	0.315	0	0	0	0	0	0	-0.109	0.935	-0.181	0.873	0.014	0.847	0.186	1	-0.17	1	0	0.997	0	0.994	-0.041	0.958	-0.137	0.943	-0.045	0.922	-0.0565	0.776	-0.0375	0.522	0.209	0.999	0.2375	0.999	0.6225	0.995	0.1	0.975	0	0.9	0.1	0.9	0.1005	0.999	0.132	0.997	-0.0275	0.998	0	1	0	0.954	0	0.924	0.133	0.997	0	0.984	0.158	0.968	0	0.834	0	0.819	0	0.778	0.3355	0.998	0.299	0.999	0.297	0.987	-0.775	0.816	-0.775	0.816	-0.775	0.775	0	0.77	0	0.52	0	0.561	0.136	1	0.2425	1	0.173	1	-0.064	0.935	-0.08	0.861	-0.138	0.875	0.231	0.998	0.213	0.989	0.331	0.959	-0.866	0.5	-0.866	0.5	-0.866	0.5	-0.059	0.994	0.044	0.987	0.044	0.987	0	1	0	1	0.999	1	1	1	1	1	1	1	0.5	0.866	0.5	0.866	0.5	0.866	-0.018	0.935	-0.008	0.77	-0.0065	0.818	-0.15	0.943	-0.192	0.886	-0.109	0.859	-0.067	0.995	-0.1165	0.99	-0.062	0.99	-0.5635	0.999	-0.131	0.999	-0.3515	0.999	0	0.996	-0.0265	0.999	-0.072	0.999	-0.232	0.988	-0.232	0.988	-0.097	0.988	-0.023	0.632	0	0.574	-0.025	0.419	0.0505	0.702	0.045	0.675	0.0285	0.582	-0.211	0.9	-0.248	0.801	-0.206	0.652	0.0125	0.999	0.083	0.999	-0.039	0.998	-0.068	0.98	-0.1355	0.898	-0.054	0.869	0.0865	0.999	0.2045	0.999	0.303	0.999	-0.024	0.856	-0.007	0.605	-0.084	0.68	0.074	0.978	0.0845	0.925	0.231	0.842	-0.059	0.93	-0.05	0.797	-0.035	0.864	0.516	0.999	0.531	0.999	0.622	0.996	0.017	0.967	-0.0915	0.833	0	0.9	0.1165	0.818	0.125	0.782	0.146	0.725	0.313	0.999	0.332	0.998	0.585	0.996	0	0.989	0	0.974	0.062	0.991	0.068	0.92	0.068	0.898	0.068	0.845	-0.054	0.926	-0.082	0.77	-0.022	0.846	-0.5	0.5	-1	0.5	-0.5	0.5	0.076	0.999	0.076	0.999	0.076	0.999	-0.13	0.951	-0.166	0.923	-0.063	0.818	0	0.961	0	0.719	0.019	0.681	0	0.929	0	0.902	0	0.769	-0.019	0.712	0	0.705	0	0.507	-0.04	0.876	-0.0415	0.919	0.004	0.899	-0.032	0.868	-0.0035	0.896	0.047	0.668	-0.051	0.988	-0.051	0.952	-0.028	0.914	-0.236	0.844	-0.2175	0.745	-0.323	0.75	0	0.958	0	0.819	0	0.836	0.029	0.943	0.029	0.886	0.131	0.886	0.994	1	0.994	1	1	1	0.141	0.855	0	0.762	0	0.792	0	0.775	0	0.635	0	0.719	-0.039	0.942	-0.028	0.932	-0.081	0.861	0	0.38	0	0.303	0	0.225	-0.06	0.993	-0.081	0.989	-0.043	0.891	-0.116	0.972	0	0.993	-0.2	0.985	0	1	0.009	1	0.108	1	-0.164	0.988	-0.0875	0.988	-0.0545	0.976	-0.014	0.996	-0.049	0.925	0.18	0.998	0	1	0	1	0	1	-0.012	0.946	-0.0895	0.898	0.115	0.818	-0.107	0.999	-0.2235	0.996	0.202	0.997	-0.039	0.999	0.135	0.992	0.2605	0.998	-0.027	0.954	-0.018	0.936	0.191	0.92	0.106	0.999	0.169	0.999	0.318	0.999	0	0.999	0	0.988	-0.13	0.965	0	1	0	0.94	-0.016	0.948	-0.033	0.954	0.009	0.936	-0.103	0.85	-0.5	0.866	-0.5	0.866	-0.5	0.866	0	0.928	0	0.845	0	0.833	0.067	0.988	0.067	0.964	0.067	0.927	-0.017	0.981	-0.0225	0.973	0.061	0.962	-0.3	0.9	-0.3	0.9	0.1	0.9	0	0.949	-0.2	0.949	0.2	0.8	-0.029	0.986	-0.145	0.928	-0.087	0.986	0.4	0.949	0.4	0.949	0.4	0.949	0	1	-0.1025	1	-0.239	0.998	-0.953	0.999	-0.9585	0.999	-0.904	0.999	0.017	0.983	0.05	0.983	-0.083	0.983	0	0.987	0	0.968	0	0.902	0.055	0.952	0.121	0.939	0.152	0.83	-0.082	1	0	1	0	0.999	0.032	0.646	0.036	0.536	0.033	0.537	-0.5075	0.999	-0.5065	0.999	-0.236	0.999	0.5	0.866	0.5	0.866	0.5	0.866	0.006	0.969	0.026	0.981	0.029	0.867	-0.055	0.912	-0.0705	0.85	-0.083	0.851	-0.0305	0.961	-0.0445	0.913	0.006	0.755	-0.011	0.998	0.1235	0.994	0.088	0.9	0	1	0	1	-0.162	1	0.111	0.991	0.148	0.991	0.0365	0.963	-0.132	0.878	-0.2855	0.839	-0.311	0.764	-0.575	0.999	-0.526	0.999	-0.629	0.992	0.086	0.943	0.086	0.943	-0.029	0.943	0.065	0.967	0.069	0.918	0.184	0.839	-0.608	0.999	-0.5665	0.999	-0.4355	0.999	0.029	0.943	0.086	0.943	0.2	0.943	0	0.47	0	0.346	-0.017	0.274	-0.04	0.999	0	1	-0.035	0.993	-0.079	0.989	-0.1045	0.989	0.1	0.886	-0.086	0.999	-0.196	0.998	-0.015	0.998	-0.044	0.999	-0.044	0.997	0.53	0.983	-0.123	1	-0.115	0.985	-0.477	0.977	0	0.527	-0.012	0.567	-0.004	0.407	0.056	0.826	-0.02	0.776	-0.051	0.75	-0.5	0.5	-0.5	0.5	-0.5	0.5	0.118	0.934	0.165	0.897	0.104	0.878	0.002	0.428	-0.0005	0.312	-0.011	0.332	-0.043	0.66	-0.045	0.441	-0.0295	0.346	0.167	0.926	0.225	0.946	0.141	0.811	-0.032	0.999	-0.028	0.999	0.0205	0.999	0.078	0.975	0.052	0.936	0.187	0.856	0.034	0.943	0.168	0.927	0.092	0.945	-0.866	0.5	-0.866	0.5	-0.866	0.5	0.007	0.596	0.0015	0.455	0.014	0.636	0.2	0.967	0.1535	0.933	0.2085	0.865	-0.035	0.927	-0.0395	0.909	-0.058	0.612	-0.022	0.917	-0.0255	0.957	-0.0245	0.832	0.211	0.943	0.286	0.928	0.215	0.81	0	0.985	0	0.963	-0.206	0.995	0	1	0	0.999	0	0.999	0	0.876	0	0.768	0	0.855	0.005	0.594	0.0085	0.487	0.015	0.632	0.011	0.588	0.0055	0.485	0.036	0.448	0.105	0.986	0.036	0.986	0.2405	0.986	0	1	0	0.939	-0.126	0.998	0	0	0	0	0	0	0.035	0.592	0.047	0.491	0.036	0.485	0.286	0.967	0.3205	0.914	0.311	0.937	0.025	0.659	0.027	0.753	0.051	0.489	0.252	0.999	0.591	0.999	0.0435	0.998	0.122	0.915	0.186	0.903	0.096	0.911	0	0.949	0.2	0.949	-0.4	0.949	-0.054	0.959	0.003	0.828	0.013	0.751	0	1	0	0.991	0	0.991	0	0.997	0	0.964	0.432	0.973	-0.002	0.998	-0.014	0.997	-0.0815	0.997	0.002	0.904	0	0.738	0	0.605	0.058	0.962	0.1325	0.952	0.134	0.874
XP_004244517	0.025	0.791	0.104	0.723	0.033	0.7	-0.016	0.964	0.0005	0.967	-0.008	0.863	0.026	0.407	0.032	0.343	0.031	0.34	-0.0405	0.783	-0.0605	0.763	0.007	0.701	-0.006	0.969	-0.006	0.923	0.169	0.906	-0.5	0.866	-0.5	0.866	0.5	0.866	0.4565	0.999	0.466	0.999	0.336	0.993	0	0.982	0	0.933	0	0.918	-0.0145	0.864	-0.0445	0.781	-0.053	0.767	-0.0055	0.999	-0.004	0.998	-0.058	0.94	0.5	0.866	0.5	0.866	0	0.5	-1	1	-0.997	1	0	1	-0.22	0.998	-0.222	0.979	-0.1715	0.99	-0.0425	0.89	0.041	0.83	0.01	0.868	-0.1375	0.923	-0.1355	0.767	-0.2105	0.557	-0.0245	0.962	0.039	0.904	0.039	0.953	0	1	0	1	-0.025	0.999	0.006	0.734	0.01	0.606	0	0.612	0.048	0.976	0.048	0.905	0.071	0.881	-0.01	0.787	0	0.77	-0.003	0.679	0	0.8	0.2	0.8	0	0.8	0.53	0.999	0.619	0.999	0.434	0.998	0	1	0	1	0.024	0.999	-0.01	0.999	-0.11	0.978	-0.124	0.758	0.095	0.987	-0.0075	0.976	0.179	0.979	-0.152	0.896	-0.1695	0.643	-0.149	0.63	-0.059	0.999	-0.098	0.994	0	0.969	0.0275	0.454	0.055	0.509	0.057	0.416	0.758	1	0.475	1	0.82	0.999	-0.5	0.5	-0.5	0.5	-0.5	0.5	-0.021	0.643	-0.021	0.532	-0.011	0.561	0.211	0.949	0.211	0.949	0.211	0.949	0	1	0	1	0.191	1	-0.0595	0.92	-0.068	0.857	-0.144	0.789	-0.015	0.995	0.001	0.988	0.043	0.977	-0.067	0.988	0.079	0.927	0.194	0.939	-0.06	0.934	0.012	0.88	-0.06	0.796	0.016	0.895	0	0.867	0.096	0.802	-0.012	0.632	-0.0075	0.559	0.029	0.571	0.024	0.976	0.071	0.756	0.048	0.786	0	0.722	0	0.622	0	0.596	-0.21	0.983	-0.087	0.974	-0.126	0.944	0.024	0.467	0.0515	0.428	0.041	0.392	-0.5	0.866	-0.5	0.866	-0.5	0.866	-0.151	0.979	-0.084	0.954	-0.05	0.929	0.495	0.973	0.444	0.973	0.304	0.973	-0.2705	0.999	-0.387	0.994	0.0885	0.999	0.1265	0.911	0.108	0.962	-0.034	0.947	0.2895	0.992	0.2955	0.942	0.298	0.927	-0.047	0.984	-0.017	0.977	-0.121	0.909	0.186	0.999	0.213	0.999	0.232	0.999	0.0315	0.958	0.124	0.946	0.031	0.922	0	0.911	0	0.88	0	0.792	0	0.743	0	0.766	0	0.669	0.012	0.759	0.025	0.806	0.02	0.62	-0.058	1	0	0.999	-0.053	0.998	0.0495	0.895	0.0925	0.952	0.108	0.763	0	0.945	-0.0005	0.875	-0.087	0.827	-0.0555	0.905	0.04	0.847	-0.03	0.863	-0.872	0.999	-0.8995	0.999	0.128	0.999	-0.009	0.906	-0.0565	0.845	-0.072	0.77	0.567	1	0	1	0	1	-0.052	0.966	-0.125	0.999	-0.125	0.897	-0.14	0.946	-0.0855	0.88	-0.135	0.87	-0.5	0.5	-0.5	0.5	-0.5	0.5	-0.2	0.943	-0.239	0.943	0.314	0.943	0	0.774	0	0.683	0.047	0.665	0	0.949	0.329	0.949	-0.2	0.8	0	0.866	0	0.866	-0.5	0.866	0	0.981	0	0.956	-0.131	0.884	0.084	0.577	0.086	0.433	0.095	0.411	0.0765	0.854	-0.039	0.775	0.05	0.724	-0.031	0.999	0	1	0	0.982	0.079	0.987	-0.001	0.983	0.193	0.985	0.004	0.709	0.022	0.802	0.007	0.593	-0.004	0.713	-0.024	0.6	-0.024	0.309	-0.006	0.901	0	0.894	-0.008	0.804	0.124	1	0.4305	0.998	0	0.999	0.048	0.952	0.048	0.952	0.095	0.762	0.029	0.943	-0.086	0.928	0.131	0.775	0.176	0.956	0.166	0.917	0.1555	0.853	0.2035	0.999	0.429	0.999	0.705	0.999	0.117	0.707	0.132	0.558	0.09	0.504	0.187	0.935	0.1935	0.916	0.224	0.858	0.034	0.866	0.091	0.842	0.039	0.784	0	0.997	0	0.985	0	0.971	0	0.998	0	0.994	0	0.995	0.022	0.487	0.029	0.3	0.039	0.327	0.3	0.9	0.3	0.9	0.2	0.9	0	0.949	0.2	0.949	0.2	0.8	-0.015	0.912	-0.003	0.902	0.031	0.775	0.012	0.344	0.0155	0.271	0.028	0.255	-0.14	0.983	-0.1525	0.957	-0.327	0.793	0.005	0.374	0.004	0.225	0.016	0.244	-0.011	0.975	-0.011	0.969	-0.012	0.938	0.018	0.723	-0.0355	0.734	0.0545	0.509	-0.025	0.976	0.002	0.915	-0.042	0.884	0.265	0.987	0.221	0.919	0.444	0.913	0	0.999	0	0.994	-0.15	0.998	0.012	0.482	0.009	0.599	0.017	0.353	0	0	0	0	0	0	-0.025	0.974	0.0175	0.897	0.001	0.856	0.201	1	-0.127	1	0	1	-0.011	0.904	0.008	0.891	-0.083	0.666	-0.0715	0.846	-0.095	0.597	-0.061	0.426	0.119	0.999	0.2395	0.961	0.3555	0.99	0.1	0.9	0.1	0.9	0.1	0.9	0.111	0.999	0.1745	0.999	0.094	0.994	0	0.999	0	0.957	0	0.981	0.013	0.999	0	0.996	0.005	0.998	0	0.948	0	0.851	0	0.739	0.387	0.998	0.394	0.995	0.354	0.957	-0.4	0.949	-0.4	0.949	-0.4	0.8	0	0.69	0	0.552	0	0.6	-0.158	1	-0.2965	1	-0.242	1	-0.016	0.814	-0.019	0.816	-0.048	0.746	0.268	0.99	0.241	0.963	0.36	0.937	-0.5	0.866	-0.5	0.866	-0.5	0.866	0.0155	0.899	0.021	0.905	0.013	0.733	0	1	0	1	0.999	1	-1	1	-1	1	-1	1	0.5	0.866	0.5	0.866	0.5	0.866	-0.039	0.998	-0.035	0.995	-0.0365	0.956	0.133	0.993	0.133	0.961	0.044	0.951	-0.047	0.996	-0.095	0.995	-0.03	0.978	-0.377	0.999	-0.5165	0.999	-0.4545	0.999	-0.044	1	-0.0595	0.995	-0.15	0.905	-0.045	0.988	-0.045	0.988	-0.045	0.988	0	0.742	0	0.643	0	0.604	0.086	0.708	0.087	0.645	0.0515	0.562	-0.119	0.838	-0.159	0.708	-0.113	0.516	-0.161	0.999	-0.193	0.999	-0.016	0.998	-0.101	0.96	-0.1175	0.926	-0.076	0.929	0.0665	0.999	0.2255	0.999	0.305	0.999	0	0.946	0	0.81	0	0.678	0.063	0.897	0.074	0.876	0.13	0.878	0.033	0.767	0.013	0.682	0.017	0.374	0.51	0.999	0.579	0.996	0.583	0.999	-0.083	0.933	-0.1225	0.917	-0.083	0.917	0.154	0.68	0.177	0.601	0.175	0.566	-0.125	0.979	-0.073	0.858	-0.222	0.624	0.086	0.997	0	0.874	0.008	0.779	0.152	0.941	0.152	0.941	0.152	0.88	0.516	0.997	0.523	0.995	0.284	0.994	-0.5	0.5	-1	0.5	-0.5	0.5	0.027	0.993	0.027	0.991	0.027	0.969	0.168	0.979	0.18	0.965	0.027	0.888	0	0.88	0	0.658	0	0.557	0	0.958	0	0.797	0.027	0.749	0	0.974	0	0.892	0	0.812	0	0.814	0	0.822	0.014	0.771	-0.0355	0.813	-0.04	0.782	0.011	0.743	0.145	0.999	0.1555	0.969	-0.13	0.977	-0.1485	0.83	-0.1285	0.808	-0.2195	0.682	0	0.992	0	0.907	0	0.8	-0.029	0.943	0.131	0.943	0.0575	0.886	0.993	1	0.993	1	0.999	1	0.143	0.889	0	0.828	0	0.852	0.003	0.854	0	0.811	0	0.77	-0.008	0.963	0.0075	0.899	0.092	0.823	0	0.707	0.004	0.379	0.006	0.241	0.0785	0.986	0.017	0.967	0.043	0.94	-0.154	0.996	0	0.968	-0.11	0.922	0	1	0	1	-0.252	1	-0.236	0.988	-0.2	0.988	-0.188	0.976	0.091	0.999	0.115	0.991	-0.068	0.971	0	1	0	1	0	1	-0.008	0.984	-0.0175	0.964	0.064	0.933	-0.11	0.999	-0.244	0.998	0.231	0.992	-0.068	0.986	0.03	0.952	0.151	0.949	0.041	0.965	0.041	0.873	0.141	0.88	0.276	0.999	0.276	0.999	0.5395	0.999	-0.036	0.999	0	0.91	0	0.885	0	0.997	0	0.99	0	0.99	-0.024	0.973	0.0135	0.856	0.071	0.791	-0.5	0.866	-0.5	0.5	-0.5	0.866	0	0.904	0	0.821	0	0.847	0.139	0.988	0.194	0.988	-0.074	0.976	-0.019	0.998	-0.0345	0.974	0.144	0.984	-0.3	0.9	-0.3	0.9	0.1	0.9	0	0.8	0	0.8	0	0.8	0.116	0.986	-0.029	0.928	0.087	0.928	0.4	0.949	0.4	0.949	0.4	0.949	0	1	-0.0435	1	-0.326	0.999	0.9035	0.999	0.928	0.999	0.859	0.999	0	0.717	-0.05	0.767	0.033	0.467	0	0.997	0	0.955	0	0.906	0.115	0.988	0.133	0.952	0.176	0.939	0.346	1	0	1	0	1	0.069	0.658	0.085	0.534	0.0795	0.603	-0.439	0.999	-0.439	0.999	-0.325	0.999	-0.5	0.866	-0.5	0.866	-0.5	0.866	0.136	0.938	0.1815	0.881	0.157	0.831	-0.03	0.82	-0.03	0.804	-0.06	0.711	-0.0405	0.907	-0.015	0.848	-0.132	0.814	-0.0345	0.99	0.03	0.994	-0.049	0.997	0	1	0	0.997	0	0.991	0	0.991	0	0.889	0	0.889	-0.128	0.903	-0.2295	0.77	-0.272	0.674	-0.281	0.997	-0.289	0.985	-0.401	0.949	0.2	0.943	0.257	0.943	0.086	0.943	0.0335	0.886	0.0785	0.831	0.09	0.866	0.536	0.999	0.4885	0.999	0.365	0.999	-0.029	0.943	0.029	0.943	-0.029	0.943	0	0.379	0	0.258	0.013	0.268	-0.08	0.998	0	0.994	0	0.947	-0.036	0.993	-0.059	0.986	0.032	0.971	-0.481	0.999	-0.2465	0.998	0.449	0.998	-0.1055	0.999	-0.1245	0.983	0.0845	0.961	0.002	1	-0.063	0.954	-0.089	0.998	-0.009	0.339	0	0.352	-0.007	0.193	0.0575	0.805	-0.0495	0.789	0.025	0.762	-1	0.5	-1	0.5	-1	0.5	0.1285	0.961	0.187	0.925	0.112	0.916	0	0.281	0.005	0.186	0.005	0.159	-0.0685	0.722	-0.0805	0.439	-0.0625	0.455	0.346	0.919	0.322	0.864	0.333	0.862	-0.332	0.999	-0.21	0.999	-0.5045	0.989	0.022	0.998	-0.0245	0.998	0.028	0.999	0.03	0.985	0.1375	0.955	0.035	0.961	0	0.5	0	0.5	0	0.5	0.0415	0.558	0.0415	0.422	0.07	0.243	0.2	0.967	0.217	0.912	0.275	0.867	0.0185	0.853	0.036	0.802	0.012	0.709	0.0745	0.716	0.059	0.652	0.0865	0.562	0.18	0.96	0.107	0.949	0.1715	0.938	0	0.999	0	0.995	-0.094	0.995	0	1	0	0.994	0	1	0	0.894	0	0.757	0	0.679	0.0355	0.496	0.039	0.377	0.048	0.229	0.016	0.63	0.002	0.642	0.009	0.425	0.1935	0.99	0.127	0.894	0.3015	0.851	0	1	0	0.991	0	0.998	0	0	0	0	0	0	0.052	0.726	0.054	0.726	0.061	0.447	0.277	0.827	0.318	0.798	0.283	0.774	0.016	0.837	-0.005	0.774	-0.034	0.661	0.254	0.999	0.581	0.998	0.0715	0.998	0.112	0.96	0.1835	0.909	0.057	0.917	-0.4	0.949	-0.4	0.949	-0.4	0.8	0	0.892	-0.001	0.705	-0.091	0.859	0	0.999	0	0.993	0	0.996	0	0.998	0	0.899	0.165	0.985	-0.002	0.998	-0.005	0.997	-0.062	0.997	0	0.815	0	0.735	0	0.722	0.1135	0.99	0.1345	0.942	0.215	0.98
XP_004245283	-0.005	0.785	-0.024	0.742	0.008	0.703	-0.044	0.993	0.0015	0.981	0	0.96	0.014	0.623	0.026	0.558	0.052	0.592	0.043	0.913	0.05	0.908	0.032	0.762	0.001	0.909	-0.028	0.899	0.102	0.868	-0.5	0.866	-0.5	0.5	-0.5	0.5	-0.568	0.999	-0.511	0.999	-0.3005	0.999	0	0.993	0	0.962	0.246	0.922	-0.018	0.904	-0.031	0.875	0.052	0.825	-0.041	0.999	-0.074	0.979	-0.142	0.97	-0.5	0.866	-0.5	0.5	-0.5	0.5	-1	1	-0.9965	1	0	1	-0.193	0.999	-0.063	0.997	-0.1	0.987	-0.018	0.991	-0.083	0.977	-0.063	0.96	0.039	0.975	-0.1645	0.813	0.3455	0.974	0.039	0.986	0.059	0.931	-0.012	0.934	0.028	1	0	1	0.274	1	0.001	0.696	0.037	0.714	0	0.699	-0.024	0.976	-0.024	0.905	-0.095	0.952	0.013	0.767	0.003	0.664	0.064	0.693	-0.2	0.8	-0.2	0.8	-0.2	0.8	0.53	0.999	0.607	0.999	0.4435	0.999	0	1	0	1	0.07	1	0.123	0.992	0.093	0.977	0.088	0.9	0.147	0.985	0.213	0.975	-0.037	0.963	-0.116	0.861	-0.1175	0.901	-0.088	0.688	0.084	1	0	0.995	0	0.998	0.021	0.766	0.031	0.576	0.034	0.687	0.272	0.998	0.1295	0.999	0.202	0.996	-0.5	0.5	-0.5	0.5	-0.5	0.5	0.048	0.92	0.12	0.894	-0.049	0.91	0.2	0.949	0.2	0.8	0.2	0.8	0	1	0	1	-0.034	0.999	0.029	0.986	0.086	0.986	0.2	0.943	-0.008	0.962	0.016	0.939	0.082	0.96	-0.03	0.988	0.0425	0.976	0.2435	0.93	0.048	0.976	0	0.976	0.032	0.905	0.009	0.793	0.001	0.759	0.08	0.735	0.067	0.934	0.152	0.905	0.005	0.92	0.024	0.976	0.071	0.756	0.048	0.786	0	0.542	0	0.635	0	0.499	-0.2395	0.999	-0.117	0.996	-0.234	0.993	-0.006	0.756	-0.002	0.583	0.03	0.657	-0.5	0.866	-0.5	0.866	-0.5	0.866	-0.133	0.983	-0.033	0.983	-0.108	0.983	-0.405	0.976	-0.357	0.976	-0.238	0.976	-0.2495	0.999	-0.233	0.999	0.026	0.998	0.1265	0.911	0.108	0.962	-0.034	0.947	0.0395	0.999	0.048	0.999	-0.0135	0.992	-0.054	0.983	0.0545	0.897	0.011	0.889	-0.0265	0.999	0.046	0.998	-0.108	0.997	-0.046	0.986	-0.102	0.923	-0.03	0.908	0	0.921	0	0.794	0	0.727	0	0.781	0	0.564	0	0.589	-0.058	0.833	-0.086	0.77	0.049	0.753	0.238	0.999	0	0.993	0.364	0.99	0.083	0.967	0.08	0.942	0.046	0.917	0	0.933	0.039	0.899	0.128	0.805	-0.009	0.992	-0.083	0.976	-0.03	0.96	-0.894	0.999	-0.894	0.999	-0.436	0.999	-0.009	0.909	-0.023	0.874	0.051	0.822	0.246	1	0	0.998	0	0.991	0.012	0.987	-0.005	0.942	-0.029	0.902	-0.037	0.981	0	0.976	0	0.852	-0.5	0.5	-0.5	0.5	-0.5	0.5	0	0.943	0	0.943	0.429	0.943	0	0.664	0	0.522	0	0.521	-0.2	0.949	0.4	0.949	-0.4	0.949	-0.5	0.866	0	0.866	-0.5	0.5	0.003	0.92	-0.0015	0.81	-0.223	0.762	-0.0435	0.586	-0.024	0.583	-0.058	0.447	-0.047	0.756	0.029	0.823	0.089	0.624	0.039	0.999	0	0.998	-0.02	0.991	0.0945	0.862	0.085	0.917	0.2325	0.829	-0.066	0.833	-0.09	0.696	0.017	0.764	-0.004	0.691	0.0005	0.505	0.019	0.346	0	0.722	0	0.561	0	0.473	-0.072	1	-0.4005	1	-0.006	0.976	0.0315	0.976	-0.024	0.976	0.024	0.976	0.086	0.943	0.086	0.943	-0.086	0.943	0.042	0.936	0.079	0.927	0.018	0.952	0.209	0.999	0.453	0.999	0.7065	0.998	0.012	0.784	0.017	0.717	0.02	0.689	0.216	0.985	0.259	0.882	0.308	0.884	0.009	0.858	-0.011	0.799	0.04	0.793	0	0.997	0	0.985	-0.044	0.922	0	0.999	0	0.995	0	0.998	0.009	0.663	0.041	0.518	0.01	0.569	-0.4	0.975	-0.35	0.9	-0.1	0.9	0.2	0.949	0.2	0.949	0.2	0.8	-0.068	0.99	0.019	0.98	0.019	0.967	0	0.628	0.02	0.591	0.027	0.571	-0.022	0.971	-0.0035	0.948	-0.221	0.905	0.012	0.652	0.045	0.584	0.031	0.534	-0.019	0.708	-0.023	0.555	-0.012	0.702	-0.033	0.993	0.066	0.987	-0.176	0.979	-0.084	0.961	-0.122	0.923	0.027	0.813	-0.182	0.953	-0.087	0.944	-0.195	0.902	0	1	0	0.999	0	0.992	-0.001	0.77	0	0.565	-0.014	0.616	0	0	0	0	0	0	-0.087	0.958	-0.102	0.926	0.057	0.779	0.192	1	-0.127	1	0	0.999	-0.08	0.98	-0.093	0.949	-0.151	0.897	0.206	0.955	0.215	0.852	0.1735	0.865	0.2235	0.999	0.279	0.997	0.6365	0.997	0.1	0.9	0.1	0.9	0.1	0.9	0.084	0.998	0.126	0.997	0.027	0.993	0	1	0	0.954	0	0.922	0.124	0.999	0	0.999	0.165	0.966	0	0.86	0	0.689	-0.033	0.593	0.425	0.999	0.3825	0.995	0.389	0.991	-0.4	0.949	-0.4	0.949	-0.8	0.8	0	0.593	0	0.644	0	0.413	-0.116	1	-0.1045	1	0	0.983	0.003	0.949	0.003	0.92	0.003	0.813	-0.181	0.967	-0.133	0.937	-0.215	0.865	0	0.5	0	0.5	0	0.5	-0.057	0.998	0.044	0.987	0.044	0.98	0	1	0	1	0.999	1	-1	1	-1	1	-1	1	0.5	0.866	0.5	0.866	0.5	0.866	-0.063	0.84	-0.065	0.716	-0.057	0.786	-0.21	0.995	-0.21	0.991	-0.067	0.986	0.28	0.997	0.407	0.988	0.292	0.979	-0.519	0.999	-0.5555	0.999	-0.548	0.999	-0.089	1	-0.044	0.993	-0.164	0.999	-0.172	0.988	-0.172	0.988	-0.142	0.988	0	0.717	0	0.713	0	0.551	-0.0755	0.75	-0.076	0.618	-0.014	0.587	-0.1175	0.89	-0.156	0.833	-0.064	0.842	-0.051	0.999	-0.0275	0.998	-0.036	0.999	0.0955	0.939	0.0235	0.826	0.127	0.894	0.128	0.999	0.336	0.998	0.415	0.997	0	0.852	0	0.738	0	0.757	0.135	0.962	0.151	0.903	0.299	0.803	-0.06	0.743	-0.045	0.57	-0.02	0.519	0.512	0.999	0.494	0.99	0.647	0.999	0.113	0.967	0	0.767	0.183	0.933	0.047	0.846	0.0745	0.826	0.0575	0.642	0.263	0.999	0.2665	0.998	0.513	0.997	0	0.998	-0.0235	0.93	0.118	0.989	0.314	0.986	0.429	0.943	0.3525	0.943	-0.306	0.993	-0.289	0.971	-0.161	0.97	-0.5	0.5	-0.5	0.5	-0.5	0.5	0.146	0.999	0.146	0.999	0.146	0.997	-0.171	0.986	-0.196	0.965	-0.217	0.986	0	0.93	0	0.954	0	0.87	0	0.935	0	0.766	0	0.857	0	0.812	0	0.706	0	0.681	-0.03	0.882	-0.038	0.851	-0.078	0.919	0.026	0.876	0.026	0.845	0.005	0.705	-0.005	0.983	-0.005	0.958	0.077	0.981	0.245	0.95	-0.008	0.95	0.212	0.911	0	0	0	0	0	0	0.029	0.943	0.1145	0.943	0.1715	0.943	-0.994	1	-0.994	1	-1	1	0.162	0.803	0	0.689	0	0.663	0	0	0	0	0	0	-0.003	0.979	0.04	0.952	0.023	0.967	-0.002	0.426	0	0.348	-0.029	0.301	-0.0615	0.942	0.017	0.967	-0.071	0.732	-0.185	0.992	0	0.935	-0.047	0.938	0	1	-0.034	1	-0.276	0.993	-0.103	0.988	0.024	0.988	0	0.976	-0.082	0.999	-0.168	0.961	0.153	0.954	0	1	0	1	0	1	-0.0095	0.964	-0.026	0.947	-0.086	0.993	-0.11	0.997	-0.249	0.996	0.246	0.997	-0.011	0.997	0.022	0.987	0.334	0.978	-0.011	0.936	-0.06	0.915	0.107	0.852	0.233	0.999	0.1165	0.997	-0.0455	0.998	-0.09	0.995	-0.01	0.966	-0.182	0.964	0	0.999	0	0.984	0	0.98	-0.016	0.973	-0.005	0.956	-0.004	0.938	0.5	0.866	0.5	0.866	-0.5	0.5	0	0.822	0	0.732	0	0.729	-0.067	0.988	-0.067	0.964	-0.067	0.988	0.077	0.975	0.045	0.875	0.056	0.891	-0.3	0.9	-0.3	0.9	0.1	0.9	-0.4	0.949	-0.4	0.949	0	0.8	0.029	0.986	0.034	0.943	0.086	0.886	0.4	0.949	0.2	0.949	0.4	0.949	0	1	0	1	0	0.997	0.82	0.999	0.852	0.999	0.832	0.999	0	0.983	0.098	0.933	-0.1	0.933	0	0.989	0	0.967	0	0.887	0.139	0.939	0.067	0.867	0.018	0.806	0	1	0	0.998	-0.065	0.999	-0.05	0.877	-0.01	0.826	-0.0695	0.785	0.31	0.999	0.284	0.999	0.084	0.996	-0.5	0.866	-0.5	0.866	-0.5	0.866	-0.281	0.937	-0.246	0.973	-0.322	0.885	-0.056	0.916	-0.056	0.858	-0.02	0.801	-0.007	0.977	0.0055	0.983	0.042	0.795	-0.013	0.999	-0.117	0.999	-0.232	0.999	0	1	0	1	-0.265	1	0	0.963	-0.074	0.991	-0.037	0.852	-0.093	0.884	-0.144	0.772	-0.168	0.77	-0.576	0.999	-0.524	0.999	-0.63	0.992	0.086	0.943	0.143	0.943	-0.029	0.943	0.158	0.969	0.165	0.916	0.267	0.811	0.064	0.999	0.12	0.999	0.12	0.992	-0.029	0.943	-0.086	0.943	-0.257	0.943	0	0.612	0	0.328	0	0.283	0	0.999	0	0.938	0.081	0.932	0.075	0.968	0.047	0.938	0.125	0.857	-0.4565	0.999	-0.232	0.999	0.425	0.996	-0.028	0.999	-0.028	0.999	0.562	0.998	0.35	1	0	1	0.594	0.999	-0.01	0.451	-0.0185	0.341	0.001	0.285	-0.035	0.735	0.021	0.823	0.101	0.614	-1	0.5	-1	0.5	-1	0.5	-0.015	0.929	0.008	0.946	0.019	0.722	0	0.466	0.0055	0.355	0.025	0.368	0.32	0.954	0.381	0.859	0.3035	0.85	0.211	0.949	0.264	0.878	0.176	0.818	-0.031	0.999	-0.0365	0.999	-0.002	0.999	0.095	0.992	0.088	0.942	-0.053	0.902	-0.051	0.988	-0.096	0.955	-0.064	0.926	-0.5	0.866	-0.5	0.866	-0.5	0.866	0.015	0.732	0.044	0.668	0.037	0.647	0.248	0.976	0.325	0.842	0.2715	0.782	0.0335	0.922	0.032	0.904	0.028	0.688	-0.019	0.889	-0.0245	0.88	-0.023	0.774	0.214	0.941	0.247	0.839	0.284	0.767	0	0.994	0	0.992	0.211	0.989	0	1	0	1	0	0.992	0	0.945	0	0.939	0	0.846	0	0.645	0.023	0.495	0.02	0.527	0.005	0.657	0.019	0.414	0.011	0.341	0.0405	0.936	0	0.899	0.2145	0.859	0	1	0	0.991	-0.001	1	0	0.949	0	0.74	0	0.624	-0.0435	0.73	-0.033	0.723	-0.058	0.544	-0.267	0.975	-0.2455	0.967	-0.311	0.896	0	0.738	0.0205	0.62	0.075	0.613	0.242	0.999	0.5955	0.999	0.064	0.997	-0.006	0.919	0.007	0.964	0.06	0.752	0	0.949	0.2	0.949	-0.4	0.949	0.037	0.907	0.0175	0.923	0.117	0.88	0	1	0	0.999	0	1	0	1	0	0.997	0.573	0.999	-0.009	0.983	-0.016	0.959	0.007	0.971	0	0.843	0	0.639	-0.013	0.663	0.194	0.954	0.109	0.951	-0.01	0.887
XP_004245284	0.0185	0.742	0.0725	0.674	0.122	0.7	-0.104	0.975	-0.121	0.922	-0.021	0.889	0.012	0.472	0.026	0.422	0.028	0.514	0.075	0.967	0.075	0.893	0.059	0.881	-0.0195	0.951	0.012	0.904	0.198	0.843	-0.5	0.866	-0.5	0.866	0.5	0.866	-0.3085	0.999	-0.338	0.999	-0.286	0.995	0	0.98	0	0.896	0	0.887	-0.0005	0.749	-0.0225	0.753	-0.052	0.72	-0.079	0.994	-0.027	0.991	-0.02	0.997	-0.5	0.866	-0.5	0.866	-0.5	0.5	-1	1	-0.997	1	0	1	-0.199	0.999	-0.102	0.996	-0.054	0.997	-0.025	0.958	-0.087	0.958	-0.065	0.968	-0.13	0.888	-0.142	0.86	-0.1685	0.889	0.079	0.966	0.023	0.931	0.1055	0.792	0.165	1	0.202	0.998	0.29	1	0	0.503	-0.015	0.514	0	0.452	-0.048	0.994	0.006	0.905	-0.024	0.905	0	0.73	0	0.555	0.06	0.672	0	0.8	0	0.8	0	0.8	0.41	0.999	0.512	0.999	0.276	0.999	0	1	0	1	0.196	1	-0.05	0.999	0.0305	0.952	-0.141	0.994	0.155	0.951	0.1695	0.95	0	0.918	-0.196	0.975	-0.2365	0.978	-0.211	0.816	0.113	0.999	0.0085	0.989	0	0.995	0.011	0.537	0.003	0.455	0.032	0.523	0.295	0.998	0.164	0.997	0.24	0.994	-0.5	0.5	-0.5	0.5	-0.5	0.5	0.0585	0.808	0.0525	0.72	0.072	0.707	-0.056	0.949	-0.211	0.949	0.211	0.949	0	1	0	1	0.191	1	0.086	0.986	0.1235	0.986	0.2	0.943	-0.025	0.99	0	0.927	0.031	0.926	-0.067	0.988	0.042	0.988	0.1515	0.976	0.073	0.952	0.095	0.952	0.048	0.81	0.008	0.927	0	0.839	0.055	0.74	0.0605	0.836	0.0755	0.761	0.077	0.685	0.024	0.976	0.071	0.756	0.048	0.786	0	0.858	0	0.544	0	0.666	-0.2265	0.996	-0.141	0.976	-0.169	0.984	0.007	0.539	0.0055	0.455	0.022	0.504	-0.5	0.866	-0.5	0.866	-0.5	0.866	-0.067	0.983	-0.033	0.967	0.075	0.954	-0.4125	0.973	-0.351	0.939	-0.351	0.962	-0.507	0.999	-0.596	0.999	0.216	0.994	0.1265	0.911	0.108	0.962	-0.034	0.947	0.02	0.998	-0.0395	0.996	0.095	0.949	-0.112	0.98	-0.1125	0.894	0.014	0.865	-0.2155	0.999	-0.2	0.999	-0.316	0.999	0.0355	0.921	0.1	0.889	0.148	0.896	0	0.936	0	0.813	0	0.674	0	0.68	0	0.658	0	0.391	0.001	0.881	-0.027	0.82	-0.033	0.833	0.041	1	0	0.991	0.13	0.998	0.063	0.987	0.023	0.947	-0.039	0.853	-0.014	0.971	0	0.941	0.005	0.738	-0.0295	0.952	-0.079	0.956	-0.103	0.969	-0.7805	0.999	-0.795	0.996	0.091	0.998	0.003	0.781	-0.014	0.808	-0.059	0.785	0.499	1	0	1	0.059	0.997	0.049	0.985	0.02	0.942	0.033	0.922	-0.101	0.99	0	0.984	-0.198	0.992	-0.5	0.5	-0.5	0.5	-0.5	0.5	0	0.943	0	0.943	0.486	0.943	0	0.769	0	0.674	0.045	0.745	-0.2	0.949	0.258	0.949	-0.258	0.949	-0.5	0.866	-0.5	0.866	-0.5	0.5	-0.004	0.92	0	0.785	-0.146	0.859	0.025	0.522	0.019	0.44	0.007	0.252	0.0075	0.825	-0.0045	0.665	0.017	0.671	0.012	0.999	0	0.996	-0.098	0.996	0.018	0.939	-0.045	0.869	0.1015	0.964	0.001	0.838	-0.0525	0.78	-0.028	0.715	0.01	0.686	0.0025	0.56	0.063	0.629	0	0.779	0	0.525	-0.025	0.532	0	1	0.4	1	-0.168	1	0.048	0.976	0.024	0.952	-0.071	0.833	0.131	0.775	0.131	0.775	-0.131	0.775	0.069	0.869	0.113	0.725	0.044	0.794	0.219	0.999	0.436	0.999	0.597	0.999	0.023	0.709	0.032	0.6	0.019	0.576	0.211	0.984	0.255	0.965	0.3575	0.915	0.0225	0.768	0.076	0.756	0.062	0.723	0	0.997	-0.0565	0.953	0	0.914	-0.116	0.999	0	0.996	0	0.998	0.022	0.649	0.054	0.467	0.013	0.535	0.2	0.9	0.3	0.9	0.2	0.9	0.2	0.949	0.2	0.949	0.4	0.8	-0.0355	0.99	0	0.983	0	0.99	0.008	0.459	0.023	0.398	-0.004	0.479	-0.098	0.984	-0.0825	0.924	-0.284	0.684	0.0265	0.579	0.0425	0.431	0.012	0.476	-0.026	0.873	-0.024	0.802	-0.021	0.54	-0.02	0.985	0.0625	0.973	-0.0495	0.949	0.029	0.888	0.0125	0.827	0.032	0.814	0.113	0.942	0.141	0.912	0.026	0.841	0	1	0	0.996	0.065	0.995	0	0.633	0.0045	0.611	-0.022	0.447	0	0	0	0	0	0	0.034	0.875	0.0055	0.844	0	0.842	0.193	1	-0.165	1	0	1	0.046	0.988	-0.09	0.982	-0.049	0.963	0.1	0.861	0.0945	0.865	0.123	0.718	0.2635	0.999	0.3245	0.999	0.455	0.986	0	0.9	0	0.9	0	0.9	0.0675	0.998	0.0195	0.994	0.043	0.975	0	1	0	0.957	0	0.93	0.156	1	0	0.987	0.037	0.996	0	0.814	0	0.681	-0.011	0.612	0.444	0.998	0.5	0.996	0.39	0.992	-0.4	0.949	-0.4	0.949	-0.4	0.8	-0.02	0.692	0	0.697	0	0.578	0.18	1	0.334	1	0.31	0.998	0.031	0.928	0.0765	0.75	0.045	0.852	0.045	0.94	0.075	0.925	0.019	0.83	-0.866	0.5	-0.866	0.5	-0.866	0.5	-0.021	0.995	0.037	0.993	0.037	0.996	0	1	0	1	0.999	1	-1	1	-1	1	-1	1	0	0.866	0.866	0.866	0	0.866	-0.018	0.749	0.009	0.621	-0.0165	0.647	-0.273	0.996	-0.292	0.981	-0.073	0.991	0.471	0.998	0.469	0.979	0.062	0.902	-0.4925	0.999	-0.5195	0.999	-0.506	0.999	0	1	0	0.997	0	0.974	-0.052	0.988	-0.052	0.988	-0.052	0.988	-0.008	0.78	0	0.658	-0.022	0.487	0.126	0.756	0.121	0.769	0.064	0.687	-0.211	0.9	-0.248	0.801	-0.206	0.652	-0.075	0.999	-0.057	0.999	-0.072	0.998	0	0.917	-0.0455	0.853	-0.01	0.794	0.113	0.999	0.2045	0.999	0.242	0.998	0	0.889	0	0.573	-0.156	0.475	0.058	0.959	0.109	0.888	0.116	0.957	-0.045	0.963	-0.031	0.815	-0.0335	0.694	0.369	0.999	0.407	0.997	0.516	0.998	0.033	0.917	-0.033	0.867	0.067	0.867	0.0715	0.801	0.092	0.755	0.092	0.683	0.27	0.999	0.269	0.998	0.528	0.995	0.018	0.993	0	0.997	0	0.991	-0.143	0.986	0.187	0.943	0.429	0.829	-0.501	0.998	-0.471	0.991	-0.375	0.973	-0.5	0.5	-1	0.5	-0.5	0.5	0.155	0.999	0.155	0.999	0.155	0.999	-0.238	0.965	-0.2835	0.909	-0.231	0.902	0	0	0	0	0	0	0	0.888	0	0.764	0.076	0.642	0	0.783	0	0.691	0	0.688	0	0.848	0	0.78	-0.061	0.794	0.044	0.973	0.0445	0.925	0.044	0.857	0.1905	0.917	0.221	0.835	0.083	0.874	-0.105	0.75	-0.12	0.745	-0.1325	0.75	0	0.96	0	0.843	0	0.937	-0.131	0.943	-0.131	0.943	-0.131	0.943	-0.994	1	-0.994	1	-1	1	-0.157	0.904	0.012	0.867	0	0.818	0	0.797	0	0.572	0	0.533	0.0585	0.983	0.013	0.921	-0.057	0.949	-0.002	0.793	0	0.547	0.002	0.523	0.122	0.966	-0.023	0.974	0.119	0.893	-0.065	0.986	0	0.959	-0.09	0.978	0	1	-0.0925	1	-0.351	0.999	-0.152	0.988	-0.012	0.988	-0.006	0.976	-0.04	0.996	-0.122	0.979	0.199	0.997	0	1	0	1	0	1	-0.187	0.992	-0.105	0.982	-0.119	0.929	0.096	0.999	0.162	0.994	-0.047	0.998	-0.046	0.999	0.131	0.996	0.193	0.981	-0.045	0.969	-0.0355	0.907	0.186	0.838	0.0415	0.999	-0.029	0.999	0.3675	0.999	0.052	0.983	0	0.991	0	0.978	0	0.997	0	0.996	-0.045	0.742	0.0465	0.984	0.0185	0.887	-0.063	0.902	0.5	0.866	0.5	0.866	-0.5	0.5	0	0.859	0	0.644	0	0.753	0.188	0.915	0.261	0.758	0.018	0.865	-0.021	0.994	-0.0455	0.963	0.155	0.983	0.1	0.9	0.1	0.9	-0.1	0.9	0	0.8	0	0.8	0	0.8	0.086	0.943	-0.143	0.943	0.086	0.943	0.4	0.949	0.4	0.8	0.4	0.949	0	0.999	-0.1545	0.999	-0.189	0.997	0.876	0.999	0.908	0.999	0.893	0.999	0.0085	0.983	0.125	0.95	0.008	0.9	0	0.986	0	0.969	0	0.913	-0.248	0.988	-0.315	0.964	-0.176	0.906	0.052	1	-0.0005	0.999	-0.054	1	0.026	0.585	0.038	0.477	-0.0455	0.463	0.042	0.999	0.187	0.997	-0.027	0.996	-0.5	0.866	-0.5	0.866	-0.5	0.866	-0.096	0.975	-0.0315	0.882	-0.093	0.686	0.035	0.922	0.0975	0.757	0.071	0.836	-0.04	0.72	-0.056	0.726	-0.108	0.513	0.034	0.998	0.055	0.994	0.051	0.855	0	1	0	1	-0.272	1	0	0.963	-0.074	0.991	-0.037	0.852	-0.141	0.888	-0.3115	0.91	-0.371	0.821	-0.5805	0.999	-0.513	0.999	-0.6265	0.99	0.029	0.943	0.029	0.943	0.029	0.886	0.042	0.967	0.085	0.88	0.097	0.947	-0.6485	0.999	-0.5405	0.999	-0.4855	0.998	-0.029	0.943	0.029	0.943	-0.062	0.714	0	0.432	0	0.382	0	0.283	-0.008	0.998	0	0.979	0	0.958	-0.025	0.993	-0.0735	0.971	0.054	0.921	-0.143	0.999	-0.207	0.999	-0.0405	0.999	0.039	0.999	0.039	0.999	0.508	0.988	-0.011	1	-0.0255	0.999	-0.327	1	0.017	0.472	0.011	0.425	0.033	0.461	0.017	0.792	-0.028	0.632	0.027	0.65	-1	0.5	-1	0.5	-1	0.5	0.064	0.903	0.074	0.829	0.028	0.838	0	0.446	0.006	0.507	0.001	0.375	0.1435	0.834	0.1325	0.738	0.1525	0.459	0.13	0.957	0.178	0.92	0.112	0.896	-0.034	0.999	-0.056	0.999	0.059	0.995	0.0125	0.982	-0.038	0.883	0.159	0.993	0.047	0.937	0.126	0.921	0.138	0.911	-0.5	0.866	0.5	0.866	0.5	0.866	0.0135	0.556	0.0275	0.424	-0.013	0.52	0.3	0.983	0.3415	0.9	0.333	0.95	-0.005	0.718	-0.0315	0.698	-0.035	0.612	-0.026	0.927	-0.024	0.838	-0.021	0.719	-0.078	0.925	-0.027	0.937	-0.0835	0.851	0	0.996	0	0.955	0.237	0.944	0	1	0	0.997	0	1	0	0.851	0	0.849	0	0.654	0.018	0.517	0.0345	0.432	-0.005	0.535	-0.011	0.623	-0.005	0.6	0.018	0.403	0.054	0.903	0	0.865	0.0905	0.903	0	1	0	0.925	-0.096	0.998	0	0.98	0	0.864	0	0.822	-0.042	0.653	-0.044	0.579	-0.052	0.584	-0.133	0.967	-0.0965	0.919	-0.158	0.728	0.025	0.652	0.0185	0.602	0.022	0.592	0.185	0.999	0.5165	0.999	-0.073	0.998	0.0615	0.888	0.1025	0.838	0.023	0.837	0	0.949	0	0.8	0	0.8	-0.096	0.906	-0.07	0.819	0.047	0.845	0	1	0	0.994	0	0.999	0	1	0	1	-0.501	1	0.001	0.995	0.007	0.994	-0.074	0.987	0	0.869	0	0.831	-0.08	0.757	-0.332	0.993	-0.333	0.973	-0.218	0.948
XP_004245285	0.0685	0.623	0.0715	0.68	0.042	0.569	0.187	0.974	0.1175	0.969	-0.032	0.959	0.004	0.451	0.0115	0.329	0.015	0.359	0.006	0.461	0.0045	0.43	0.013	0.373	-0.018	0.816	-0.016	0.804	0.093	0.884	-0.5	0.866	-0.5	0.5	0.5	0.5	0.224	0.999	0.3	0.999	0.3145	0.998	0	0.999	0	0.996	0.391	0.984	0.023	0.683	0.0325	0.503	0.105	0.53	-0.014	0.998	-0.01	0.979	-0.068	0.943	-0.5	0.866	-0.5	0.866	0	0.866	0	0	0	0	0	0	-0.153	0.996	-0.002	0.981	-0.0995	0.961	0.028	0.882	0.082	0.75	0.018	0.738	0.039	0.975	-0.1645	0.813	0.3455	0.974	0.118	0.999	0.061	0.93	-0.0795	0.87	0	0	0	0	0	0	0	0.497	0.0295	0.387	0.023	0.341	0.095	0.97	0.018	0.929	0.024	0.905	0.001	0.824	0.0055	0.691	0.084	0.731	0.258	0.816	-0.258	0.775	-0.258	0.775	-0.51	0.999	0.571	0.999	0.538	0.999	0	0	0	0	0	0	-0.01	0.999	-0.11	0.978	-0.124	0.758	-0.238	0.984	-0.037	0.965	-0.143	0.947	0.147	0.993	0.4415	0.98	0.07	0.655	-0.061	1	-0.0955	0.992	-0.012	0.973	0.006	0.639	0.02	0.546	0.014	0.552	0.57	1	0.4035	0.998	0.581	0.999	-0.5	0.5	-0.5	0.5	-0.5	0.5	0.017	0.927	0.019	0.844	0.019	0.844	0.2	0.949	0.287	0.8	0.1	0.8	0	0	0	0	0	0	0.143	0.943	-0.086	0.886	0.1295	0.943	0	0	0	0	0	0	-0.109	0.932	-0.0205	0.916	0.089	0.874	-0.024	0.952	-0.063	0.976	0.012	0.976	0	0.928	0	0.739	-0.029	0.626	0.001	0.706	-0.002	0.414	0.002	0.351	0.024	0.976	0.071	0.756	0.048	0.786	0	0	0	0	0	0	-0.156	0.999	-0.072	0.989	-0.093	0.997	0.034	0.575	0.0685	0.51	0.043	0.451	-0.5	0.866	-0.5	0.5	-0.5	0.866	-0.244	0.976	-0.158	0.976	-0.347	0.868	-0.082	0.994	0.4225	0.952	0.19	0.952	0.2835	0.999	-0.1095	0.999	-0.249	0.999	0.1265	0.911	0.108	0.962	-0.034	0.947	0.0125	0.992	0.462	0.997	0.171	0.995	0.179	0.984	0.1055	0.976	0.049	0.942	-0.3145	0.999	-0.136	0.998	-0.2665	0.999	0.0845	0.819	0.1245	0.813	0.14	0.824	0	0	0	0	0	0	0	0.692	0	0.571	0	0.577	0.012	0.673	-0.015	0.519	0.022	0.466	0	0	0	0	0	0	-0.049	0.964	-0.0485	0.941	-0.029	0.883	-0.007	0.942	0	0.921	-0.037	0.94	0.019	0.872	0.0645	0.79	-0.003	0.782	0.561	0.999	0.856	0.999	-0.581	0.999	0.0195	0.612	0.0165	0.518	0.071	0.491	-0.506	1	0	1	0	1	-0.247	0.991	0.28	0.948	-0.07	0.957	0	0	0	0	0	0	-0.5	0.5	-0.5	0.5	-0.5	0.5	-0.12	0.943	-0.12	0.943	0.486	0.943	0	0.769	0	0.647	0	0.591	0.211	0.949	0.566	0.949	-0.158	0.949	-0.5	0.866	0	0.866	-0.5	0.866	0	0	0	0	0	0	0.204	0.571	0.116	0.76	0.072	0.567	-0.0095	0.792	-0.01	0.677	0.01	0.641	0	0.999	0	0.986	0.194	0.987	0.099	0.919	-0.276	0.772	0.2235	0.894	0.003	0.666	-0.0195	0.508	-0.003	0.477	-0.027	0.814	0.0015	0.714	-0.01	0.632	0	0	0	0	0	0	-0.084	1	-0.226	0.993	-0.144	0.996	-0.082	0.756	-0.082	0.756	-0.082	0.661	0.029	0.943	-0.086	0.928	0.131	0.775	0.159	0.952	0.261	0.988	0.138	0.975	0.032	0.999	0.011	0.998	0.169	0.997	-0.016	0.369	-0.011	0.533	-0.015	0.322	-0.373	0.989	-0.0315	0.802	0.0235	0.675	0.017	0.74	0.0365	0.738	-0.005	0.693	0	0	0	0	0	0	0	0	0	0	0	0	0.002	0.346	0.008	0.201	0.002	0.231	0	0.791	0	0.791	0	0.707	0	0.949	0	0.949	-0.4	0.8	0.0075	0.907	0.076	0.844	0.076	0.838	0.016	0.395	0.03	0.309	0.022	0.339	0.047	0.952	0.031	0.939	0.229	0.92	0.014	0.537	0.017	0.392	0.022	0.425	-0.018	0.771	-0.019	0.774	-0.016	0.528	0.006	0.93	-0.0135	0.895	-0.0135	0.88	0.012	0.8	0.0315	0.875	-0.043	0.816	-0.035	0.85	0.247	0.994	0.217	0.893	0	0	0	0	0	0	0.002	0.336	0.003	0.306	0	0.304	0	0	0	0	0	0	0.026	0.792	0.046	0.84	-0.01	0.864	0	1	0	1	0.117	0.998	0.085	0.992	-0.0785	0.984	-0.085	0.973	0.2985	0.975	0.0295	0.965	0.193	0.915	-0.121	0.999	-0.078	0.999	-0.0735	0.998	-0.1	0.9	0.1	0.9	0	0.9	0.0605	0.999	-0.031	0.966	0.055	0.938	0	0	0	0	0	0	-0.061	0.998	-0.026	0.991	-0.033	0.997	0	0.841	0	0.825	0	0.864	0.013	0.996	0.031	0.987	0.113	0.993	0.258	0.949	0.4	0.949	-0.669	0.949	0	0	0	0	0	0	-0.274	1	-0.3865	0.999	-0.349	0.999	0	0.999	-0.007	0.999	-0.062	0.584	-0.001	0.949	0.0035	0.688	-0.085	0.724	-0.5	0.866	0.5	0.866	0.5	0.866	-0.0165	0.938	0.07	0.849	0.07	0.87	0	0	0	0	0	0	0	0	0	0	0	0	0.5	0.866	-0.5	0.866	-0.5	0.866	-0.03	0.46	-0.032	0.471	-0.0345	0.413	0.015	0.954	-0.0255	0.728	-0.032	0.78	0.471	0.998	0.469	0.979	0.062	0.902	-0.157	0.999	-0.2415	0.999	-0.2555	0.999	0	0	0	0	0	0	-0.157	0.988	-0.157	0.988	0.055	0.976	0	0	0	0	0	0	-0.037	0.802	-0.021	0.646	-0.021	0.396	-0.053	0.947	0.323	0.903	0.336	0.941	-0.14	0.999	0.031	0.999	-0.003	0.995	-0.007	0.964	-0.159	0.899	0.126	0.935	0.095	0.999	0.2435	0.999	0.377	0.996	0	0	0	0	0	0	0.115	0.995	0.12	0.994	0.152	0.683	-0.042	0.768	-0.037	0.547	-0.036	0.564	-0.059	0.999	0.549	0.999	-0.369	0.972	0.05	0.9	0	0.895	0.017	0.933	0.008	0.694	0.0125	0.754	-0.021	0.546	0.293	0.967	0.425	0.945	0.25	0.842	0.065	0.99	0	0.958	0.019	0.933	-0.143	0.986	0.187	0.943	0.429	0.829	-0.427	0.996	-0.4	0.977	0.363	0.982	-0.5	0.5	-0.5	0.5	-0.5	0.5	-0.166	0.994	-0.166	0.997	0.09	0.969	0.018	0.826	0.018	0.694	-0.007	0.676	0	0	0	0	0	0	0	0	0	0	0	0	0	0	0	0	0	0	0.004	0.803	0	0.622	0.04	0.705	0.026	0.659	0.0525	0.659	0.035	0.659	0.097	0.998	0.1145	0.9	0.176	0.924	0.245	0.95	-0.008	0.95	0.212	0.911	0	0	0	0	0	0	0.029	0.943	0.143	0.943	0.371	0.943	-0.994	1	-0.994	1	-1	1	0.184	0.916	-0.006	0.854	0	0.878	0	0	0	0	0	0	0.0265	0.796	0.024	0.82	0.039	0.795	0.004	0.899	0.001	0.899	-0.016	0.503	-0.0615	0.942	0.017	0.967	-0.071	0.732	0	0	0	0	0	0	0	1	0	1	-0.139	0.999	-0.125	0.976	-0.006	0.988	-0.0425	0.976	-0.084	0.999	-0.05	0.999	0.173	0.999	0	1	0	1	0	1	-0.014	0.979	0.015	0.957	-0.034	0.944	0.155	0.998	0.223	0.999	-0.275	0.99	-0.067	0.991	-0.003	0.994	0.11	0.939	0.035	0.858	0.077	0.876	0.102	0.752	-0.275	0.999	-0.036	0.999	-0.238	0.997	0.052	0.991	0	0.987	0	0.992	0	0.998	0	0.928	0	0.922	0.018	0.806	-0.0165	0.769	-0.035	0.806	-0.5	0.866	0.5	0.866	-0.5	0.866	0	0	0	0	0	0	0	0.988	0	0.878	0	0.988	-0.049	0.746	-0.0765	0.748	-0.091	0.756	0.1	0.9	0.2	0.9	-0.5	0.9	0	0.8	-0.4	0.8	0	0.8	0.029	0.986	0.034	0.943	0.086	0.886	0.4	0.949	0	0.8	0.4	0.949	0	1	0.056	1	-0.065	1	0.88	0.999	0.943	0.999	0.8055	0.998	-0.033	0.983	0.0585	0.9	0.0085	0.867	0	0	0	0	0	0	0.165	0.892	0.165	0.881	0	0.881	0	0	0	0	0	0	-0.028	0.436	-0.029	0.378	-0.037	0.37	-0.282	0.999	-0.189	0.991	-0.394	0.999	-0.5	0.866	-0.5	0.866	-0.5	0.5	-0.101	0.997	-0.07	0.957	-0.124	0.849	0.042	0.771	0.066	0.784	0.011	0.684	-0.076	0.897	-0.0805	0.612	-0.076	0.604	0.019	0.999	0.024	0.999	0.064	0.872	0	0	0	0	0	0	0.333	0.991	-0.073	0.913	0.0925	0.963	0	0	0	0	0	0	-0.608	0.999	0.017	0.844	-0.113	0.994	-0.161	0.943	0.143	0.943	-0.0575	0.943	0.1105	0.903	0.106	0.898	0.119	0.631	0.199	0.999	0.035	0.999	0.082	0.998	-0.143	0.943	-0.257	0.943	0.314	0.943	0	0	0	0	0	0	0	0	0	0	0	0	0	0.649	0	0.641	0	0.641	0.487	0.999	0.248	0.999	-0.49	0.999	-0.156	0.999	-0.1605	0.999	0.265	0.996	-0.497	1	0	1	-0.824	1	0	0.663	0	0.438	-0.017	0.483	-0.002	0.734	0.016	0.666	0.014	0.577	-1	0.866	-1	0.866	-1	0.866	-0.002	0.959	-0.011	0.954	-0.053	0.892	0	0.286	0	0.288	-0.005	0.247	0.079	0.722	0.147	0.597	-0.059	0.577	0.285	0.977	-0.347	0.915	-0.236	0.897	0.188	0.998	0.018	0.998	0.3435	0.998	0.052	0.999	-0.043	0.832	0.183	0.975	0.026	0.905	0.089	0.836	0.067	0.858	0	0.866	0	0.866	0	0.866	0.0055	0.717	-0.0065	0.332	0.004	0.372	0.114	0.933	0.264	0.833	0.43	0.557	-0.056	0.747	-0.0705	0.646	-0.081	0.646	-0.019	0.873	-0.017	0.937	-0.0175	0.656	0.39	0.968	0.133	0.943	0.0485	0.872	0	0.998	0	0.975	-0.148	0.999	0	0	0	0	0	0	0	0	0	0	0	0	0.03	0.845	0.04	0.829	0.02	0.829	-0.015	0.965	-0.0295	0.803	0.003	0.804	0.1	0.736	0.0415	0.846	0.2115	0.699	-0.093	1	0	0.999	-0.328	0.998	0	0	0	0	0	0	-0.031	0.846	-0.101	0.655	-0.134	0.532	-0.033	0.994	0.0145	0.726	-0.03	0.612	0.019	0.734	0.0295	0.595	-0.011	0.55	0.214	0.999	0.528	0.999	0.065	0.998	0.061	0.905	0.1105	0.881	0.015	0.795	-0.2	0.949	0.2	0.949	-0.4	0.8	0.064	0.987	0.0285	0.984	-0.011	0.985	0	0	0	0	0	0	0	1	0	1	0.527	1	-0.025	0.93	0.151	0.988	0.1185	0.973	0	0	0	0	0	0	0.1725	0.919	0.216	0.889	-0.013	0.885
XP_004245286	0.041	0.823	0.081	0.811	0.054	0.739	-0.052	0.982	-0.0785	0.926	0	0.934	0.018	0.624	0.0435	0.537	0.011	0.562	0.034	0.909	0.0985	0.865	0.035	0.807	0.06	0.924	0.1495	0.829	0.141	0.736	-0.5	0.866	-0.5	0.5	-0.5	0.5	-0.428	0.999	-0.442	0.999	-0.478	0.989	0	0.986	0	0.961	-0.389	0.877	0.033	0.74	0.037	0.688	0.094	0.639	-0.05	0.999	-0.063	0.948	-0.064	0.96	-0.5	0.866	-0.5	0.5	-0.5	0.5	0.999	1	0.996	1	0	1	-0.171	0.996	-0.057	0.992	-0.0815	0.986	-0.0155	0.984	-0.061	0.983	-0.089	0.951	0.0115	0.894	-0.0115	0.792	0.004	0.769	0.025	0.958	0.056	0.949	-0.025	0.91	0.04	1	0.048	1	0.291	0.997	0.013	0.647	0.02	0.523	0.003	0.491	0	0.952	0.0655	0.762	0.071	0.714	0	0.759	0	0.715	-0.042	0.559	0	0.8	0	0.8	0	0.8	0.558	0.999	0.623	0.999	0.509	0.998	0	1	0	1	0.086	1	-0.05	0.999	0.0305	0.952	-0.141	0.994	-0.261	0.982	-0.119	0.948	-0.235	0.934	-0.188	0.971	-0.1775	0.943	-0.153	0.915	0.094	0.999	0.053	0.987	0	0.999	0.001	0.696	0.0215	0.67	0.016	0.702	-0.21	0.995	-0.1255	0.987	-0.281	0.938	-0.5	0.5	-0.5	0.5	-0.5	0.5	0.0515	0.886	0.13	0.861	-0.009	0.803	-0.2	0.949	-0.2	0.949	0	0.8	0	1	0	1	0.019	0.999	-0.029	0.986	0.029	0.943	0.029	0.943	0.017	0.99	0	0.896	0	0.85	-0.055	0.988	0.097	0.988	0.297	0.976	0	0.976	-0.024	0.927	-0.0065	0.976	0	0.956	0	0.917	0.101	0.891	0.093	0.885	0.142	0.842	0.048	0.781	0.031	0.959	0.071	0.814	0.16	0.959	0	0.75	0	0.632	0.031	0.635	-0.183	0.989	-0.076	0.981	-0.114	0.981	0.002	0.709	0.0225	0.695	0.047	0.629	-0.5	0.866	-0.5	0.866	-0.5	0.866	0.017	0.983	0.05	0.917	0.137	0.912	-0.479	0.97	-0.431	0.934	-0.249	0.898	-0.374	0.999	-0.4855	0.998	0.115	0.998	0.045	0.996	0.006	0.99	0.208	0.985	-0.131	0.986	-0.1215	0.979	-0.171	0.837	-0.16	0.95	-0.1125	0.924	0.043	0.917	0.365	0.999	0.2885	0.998	0.3175	0.998	0.05	0.953	0.09	0.889	0.05	0.876	0	0.906	0	0.713	0	0.701	0	0.774	0	0.674	0	0.652	0.0185	0.676	-0.0065	0.552	0.06	0.543	0.147	1	0	1	0.317	0.999	0.0055	0.912	-0.021	0.895	-0.065	0.821	-0.021	0.954	0	0.863	0.021	0.791	-0.011	0.987	-0.059	0.985	-0.062	0.957	-0.853	0.999	-0.853	0.999	-0.853	0.999	0.021	0.8	0.036	0.77	0.129	0.693	0.56	1	0	1	0	1	0.012	0.997	0.04	0.972	-0.1015	0.958	0	0.999	0	0.996	0.491	0.994	-0.5	0.5	-0.5	0.5	-0.5	0.5	-0.2	0.943	-0.239	0.943	0.314	0.943	0	0.739	0	0.597	-0.08	0.53	0	0.949	0.2	0.949	-0.4	0.8	0	0.866	0	0.866	-0.5	0.866	0	0.988	0	0.983	0.28	0.97	0.101	0.658	0.079	0.554	0.087	0.43	0.006	0.673	0.009	0.702	0.023	0.563	0	1	0.0025	0.997	0.08	0.987	-0.171	0.937	-0.158	0.812	-0.168	0.752	0.0045	0.628	-0.001	0.598	0.007	0.567	0.001	0.559	0.013	0.382	-0.033	0.349	-0.003	0.702	0	0.633	-0.041	0.601	0	1	0	0.997	-0.14	0.958	0	0.905	-0.048	0.929	-0.095	0.786	0.131	0.775	0.131	0.775	-0.131	0.775	0.088	0.9	0.094	0.769	0.0325	0.682	0.239	0.999	0.417	0.999	0.693	0.999	-0.039	0.763	-0.012	0.66	-0.09	0.582	0.324	0.986	0.376	0.97	0.19	0.974	0.032	0.854	0.0805	0.842	0.057	0.722	0	0.999	0	1	0	0.96	0	0.998	0	0.997	0	0.99	0.027	0.705	0.0605	0.663	0.036	0.658	0.2	0.9	0.3	0.9	0.2	0.9	0	0.949	0.2	0.949	0.2	0.8	-0.0465	0.987	0.038	0.987	0.033	0.972	0.013	0.595	0.031	0.572	0.018	0.486	-0.056	0.985	0	0.874	-0.13	0.926	0.028	0.673	0.058	0.652	0.027	0.505	-0.036	0.741	-0.035	0.823	-0.032	0.556	0.028	0.977	0.164	0.972	-0.0725	0.922	-0.049	0.956	-0.1655	0.841	0.022	0.851	0.279	0.919	0.192	0.919	0.35	0.916	-0.157	0.999	-0.0995	0.992	-0.237	0.973	0	0.537	0	0.45	-0.008	0.415	0	0.909	0	0.77	0	0.726	-0.056	0.942	-0.185	0.816	-0.004	0.795	0.173	1	-0.1905	1	0	1	-0.024	0.966	0.108	0.944	0.038	0.918	0.22	0.962	0.222	0.872	0.2065	0.843	0.165	0.998	0.25	0.984	0.2805	0.984	0.051	0.975	0.051	0.975	0.051	0.872	0.073	0.999	0.2095	0.997	-0.028	0.993	0	0.999	0	0.951	0	0.917	0.064	0.998	0.0065	0.998	0.113	0.99	0	0.852	0	0.851	-0.069	0.659	0.471	0.998	0.494	0.995	0.411	0.999	-0.632	0.949	-0.6	0.949	-0.669	0.8	0	0.763	0	0.713	0	0.707	-0.226	1	-0.494	1	-0.271	1	0.049	0.907	0.06	0.885	0.098	0.978	0.266	0.936	0.194	0.936	0.305	0.909	-0.5	0.866	-0.5	0.866	-0.5	0.866	-0.0275	0.976	0.015	0.981	0.008	0.969	0	1	0	1	-0.999	1	-1	1	-1	1	-1	1	0.5	0.866	0.5	0.866	0.5	0.866	-0.053	0.675	-0.029	0.479	-0.0785	0.437	-0.193	0.973	-0.2455	0.928	-0.135	0.913	0.127	0.994	0.082	0.957	0.154	0.88	-0.111	0.999	-0.2165	0.998	-0.1555	0.999	-0.023	0.998	-0.032	0.997	-0.171	0.949	-0.052	0.988	-0.052	0.988	-0.052	0.988	0	0.771	0	0.472	0	0.35	0.005	0.728	-0.008	0.615	0.016	0.596	-0.11	0.882	-0.101	0.785	-0.06	0.739	-0.014	0.999	0.029	0.999	0.039	0.997	0.01	0.977	-0.0345	0.988	0.081	0.888	0.0895	0.999	0.202	0.999	0.319	0.999	0	0.933	0	0.844	0	0.827	0.089	0.905	0.1095	0.831	0.161	0.741	-0.062	0.948	-0.047	0.846	-0.0415	0.841	0.145	0.994	0.096	0.998	0.237	0.974	0.05	0.967	0	0.883	0.083	0.8	0.051	0.809	0.079	0.742	0.0385	0.634	0.1835	0.998	0.1945	0.998	0.347	0.991	0	0.997	0	0.989	0	0.959	0.152	0.941	0.152	0.941	0.152	0.88	-0.422	0.976	-0.355	0.921	-0.269	0.904	-0.5	0.5	-0.5	0.5	-0.5	0.5	0.17	0.999	0.17	0.999	0.17	0.995	-0.147	0.958	-0.2135	0.888	-0.014	0.867	-0.02	0.997	0	0.872	-0.145	0.689	0	0.961	0	0.859	0	0.831	0	0.962	0	0.847	0	0.665	-0.003	0.863	-0.0055	0.814	-0.094	0.842	0.0435	0.902	0.061	0.764	0.043	0.728	0.209	0.992	0.209	0.974	0.112	0.956	0.0655	0.846	0.013	0.904	0.046	0.738	0	0.969	0	0.907	0	0.782	0.029	0.943	0.143	0.943	0.371	0.943	-0.994	1	-0.994	1	-1	1	0.01	0.737	0	0.628	-0.014	0.576	0	0.641	0	0.814	0	0.654	-0.02	0.929	-0.0405	0.875	-0.03	0.828	0	0.498	0	0.44	0.012	0.356	0.075	0.994	0.06	0.855	0.079	0.823	-0.223	0.998	0	0.961	-0.065	0.942	0	1	-0.0495	1	-0.106	1	-0.103	0.988	0.03	0.988	-0.036	0.988	0.086	0.999	0.172	0.996	0.005	0.992	0	1	0	1	0	1	-0.0275	0.885	-0.004	0.945	0.007	0.706	0.078	0.995	0.121	0.993	-0.009	0.922	-0.0395	0.994	0.057	0.99	0.289	0.987	0.068	0.927	0.1325	0.825	0.118	0.762	0.091	0.999	-0.02	0.999	-0.224	0.978	-0.083	0.992	0	0.989	0	0.958	0	0.998	0	0.997	0	1	-0.016	0.951	-0.053	0.895	-0.045	0.735	0.5	0.866	0.5	0.866	-0.5	0.5	0	0.987	0.002	0.913	0	0.97	0.23	0.976	0.262	0.888	0.091	0.903	0.017	0.971	-0.041	0.98	0.116	0.965	0.1	0.9	0.1	0.9	-0.1	0.9	0	0.8	0.2	0.8	-0.2	0.8	0.068	0.898	0.034	0.845	0.068	0.845	0	0.949	0	0.8	0.2	0.8	0	1	0.052	1	0.348	1	0.517	0.999	0.556	0.991	0.5015	0.963	0.01	0.971	0.0915	0.9	0	0.95	0	0.993	0	0.957	0	0.916	0.067	0.988	0.018	0.964	0.154	0.927	-0.008	1	0	1	0	1	0.004	0.713	0.028	0.63	-0.052	0.578	0.324	0.999	0.286	0.998	0.087	0.999	-0.5	0.5	-0.5	0.5	-0.5	0.5	-0.341	0.961	-0.3195	0.966	-0.421	0.846	0.0395	0.884	0.048	0.864	0.077	0.98	0.2195	0.829	0.222	0.787	0.225	0.722	0.0005	0.994	-0.0735	0.998	0.149	0.995	0.063	1	0	1	0.194	0.925	0.111	0.991	0.148	0.991	0.0365	0.963	-0.095	0.936	-0.2795	0.918	-0.207	0.871	-0.578	0.999	-0.518	0.999	-0.633	0.992	0.086	0.943	0.2	0.943	-0.143	0.943	0.118	0.882	0.123	0.852	0.177	0.81	0.511	0.999	0.501	0.999	0.611	0.997	0.029	0.943	-0.143	0.943	0.143	0.886	0	0.398	0	0.34	0.008	0.28	0.099	0.999	0	0.994	0	0.987	-0.018	0.961	-0.078	0.979	0.018	0.911	-0.7485	0.999	-0.6695	0.999	0.2935	0.999	-0.162	0.998	-0.148	0.999	0.382	0.968	0.501	1	0	1	0.82	1	0.001	0.556	0	0.457	-0.02	0.342	-0.006	0.671	-0.019	0.642	0.02	0.539	-1	0.5	-1	0.5	-1	0.5	0.0715	0.856	0.081	0.809	0.062	0.772	-0.001	0.41	-0.003	0.349	-0.016	0.302	0.301	0.89	0.352	0.84	0.2595	0.887	0.169	0.891	0.218	0.891	0.152	0.805	-0.0425	0.999	-0.03	0.999	0.026	0.998	0.088	0.989	0.0675	0.995	0.124	0.929	0.035	0.953	0.1065	0.899	0.045	0.885	-0.5	0.866	-0.5	0.866	-0.5	0.866	0.0185	0.617	0.045	0.504	0.039	0.552	0.252	0.953	0.286	0.914	0.1955	0.809	0.214	0.8	0.2135	0.816	0.175	0.739	-0.028	0.884	-0.025	0.854	-0.005	0.714	0.173	0.873	0.201	0.81	0.223	0.774	0	0.99	0	0.985	0.082	0.97	0	1	0	0.998	0	0.966	0	0.938	0	0.782	0	0.71	0.019	0.581	0.052	0.533	0.038	0.537	0	0.651	0.0045	0.438	-0.008	0.41	-0.141	0.861	-0.134	0.678	-0.114	0.479	0.23	0.999	0.0675	0.998	0.339	0.997	0	0.98	0	0.864	0	0.823	0.072	0.641	0.051	0.595	0.054	0.369	-0.265	0.974	-0.243	0.991	-0.311	0.896	0.002	0.68	0.0015	0.579	-0.025	0.553	0.258	0.999	0.586	0.999	0.074	0.999	0.077	0.863	0.0865	0.827	0.059	0.752	0	0.949	0.2	0.8	-0.2	0.8	-0.033	0.954	0.0085	0.922	0.039	0.658	0	0.999	0	0.997	0	0.989	0	1	0	0.997	0.544	0.999	-0.066	0.994	-0.063	0.944	-0.0505	0.752	0	0.765	0	0.657	0	0.519	0.078	0.971	0.047	0.943	0.16	0.899
NP_001234154
XP_010324777	-0.023	0.601	-0.043	0.555	-0.018	0.444	0.016	0.907	0.0105	0.854	0.017	0.855	-0.002	0.586	-0.0025	0.467	-0.032	0.493	0.148	0.973	0.2255	0.9	-0.032	0.905	0.008	0.981	0.028	0.953	-0.205	0.944	-0.5	0.866	-0.5	0.866	0.5	0.866	0.539	0.999	0.5265	0.999	0.415	0.999	0	0.996	0	0.976	0.368	0.957	-0.001	0.692	0.018	0.576	0.005	0.625	0.0855	0.998	0.2365	0.998	0.306	0.997	0.5	0.866	0.5	0.866	0	0.5	-1	1	-0.997	1	0	1	-0.2065	0.997	-0.035	0.992	-0.126	0.984	-0.071	0.943	0.017	0.879	-0.074	0.844	0.1795	0.865	0.155	0.892	0.3695	0.848	0.147	0.976	0.128	0.768	0.1445	0.735	-0.039	1	-0.048	0.999	-0.273	0.998	-0.012	0.695	0.0045	0.488	-0.01	0.437	-0.071	0.976	0	0.929	-0.049	0.976	0.003	0.769	0	0.661	0	0.579	-0.2	0.8	-0.2	0.8	0	0.8	0.396	0.999	0.412	0.998	0.079	0.992	0	1	0	1	0.043	1	0.012	0.982	0.03	0.937	0.045	0.91	0.028	0.93	0.0805	0.915	0	0.877	0.075	0.8	0.069	0.786	0.08	0.732	0.035	0.999	-0.062	0.978	0	0.999	0.019	0.671	0.0075	0.537	0.019	0.565	0.617	1	0.5245	1	0.675	0.998	-0.5	0.5	-0.5	0.5	-0.5	0.5	-0.047	0.943	-0.1235	0.913	-0.034	0.922	-0.4	0.949	-0.4	0.949	-0.2	0.949	-0.041	1	0	1	-0.208	1	0.314	0.943	0.261	0.943	0.371	0.943	0	0.989	0	0.937	0.015	0.953	-0.018	0.997	-0.006	0.903	-0.006	0.867	0.095	0.976	0.071	0.881	0.0765	0.786	-0.001	0.847	0	0.816	0	0.667	-0.062	0.972	-0.157	0.932	-0.097	0.958	0.071	0.952	0.048	0.952	0.286	0.881	0	0.737	0	0.669	0	0.661	-0.2	0.987	-0.079	0.982	-0.239	0.964	0.019	0.584	0.0105	0.566	0.015	0.511	-0.5	0.5	-0.5	0.5	0.5	0.5	-0.102	0.983	0.008	0.983	-0.091	0.967	0.143	0.976	0.152	0.857	0.191	0.905	0.34	0.999	0.427	0.999	-0.139	0.999	0.0805	0.933	0.055	0.938	0.2315	0.935	-0.3435	0.997	-0.412	0.995	-0.1865	0.992	-0.052	0.924	0.041	0.919	0.124	0.924	0.362	0.999	0.326	0.999	0.3355	0.999	0.003	0.739	0.003	0.623	0	0.431	0	0.918	0	0.82	0	0.749	0	0.703	0	0.595	0	0.535	-0.026	0.835	-0.0785	0.771	-0.041	0.829	-0.176	0.996	0	0.991	-0.191	0.965	0.021	0.934	0.0005	0.892	-0.026	0.875	0	0.966	-0.0585	0.774	-0.075	0.83	-0.106	0.951	0.023	0.855	-0.07	0.87	0.806	0.999	0.806	0.999	0.127	0.999	0	0.73	0.037	0.623	-0.01	0.651	-0.55	1	0	1	0	1	0.246	0.991	0.301	0.996	0.31	0.988	-0.078	0.996	0	0.862	-0.058	0.88	-0.5	0.5	-0.5	0.5	-1	0.5	0.029	0.943	0.029	0.943	0.314	0.943	0	0.771	0	0.834	0.002	0.8	-0.2	0.949	0.4	0.949	-0.4	0.949	0	0.866	0	0.866	-0.5	0.866	-0.024	0.841	0	0.854	-0.059	0.898	0.147	0.501	0.144	0.546	0.167	0.502	0.028	0.915	-0.037	0.901	-0.144	0.913	0.118	0.997	0.04	0.959	0.066	0.981	0.189	0.946	0.155	0.898	0.301	0.935	-0.065	0.794	-0.105	0.727	-0.022	0.696	-0.007	0.695	-0.0265	0.634	-0.047	0.555	0	0.796	0	0.853	0	0.575	-0.126	1	-0.3705	1	-0.006	0.998	-0.048	0.976	-0.082	0.881	-0.082	0.905	0.029	0.986	0.086	0.943	-0.029	0.829	-0.067	0.818	-0.103	0.685	-0.03	0.818	-0.388	0.999	-0.6045	0.999	-0.8005	0.998	0.134	0.703	0.138	0.638	0.139	0.542	-0.312	0.974	-0.3765	0.964	-0.446	0.978	-0.028	0.807	-0.0415	0.663	-0.021	0.646	0	0.968	0	0.959	0	0.942	-0.241	1	0	1	0	1	-0.028	0.655	-0.0385	0.557	-0.056	0.544	-0.4	0.975	-0.35	0.9	-0.1	0.9	0	0.949	0	0.949	0.2	0.8	-0.049	0.982	-0.0055	0.97	0.067	0.963	-0.003	0.471	-0.005	0.354	-0.017	0.416	0.008	0.951	0.0035	0.946	0.029	0.747	-0.009	0.56	-0.017	0.435	-0.042	0.383	0.08	0.718	0.067	0.662	0.113	0.598	-0.046	0.991	0.0005	0.976	-0.1115	0.979	-0.1	0.977	-0.209	0.899	-0.008	0.912	0.128	0.75	0.135	0.666	0.099	0.628	-0.19	0.982	-0.093	0.961	-0.237	0.912	0	0.49	-0.002	0.444	0.012	0.424	0	0.984	0	0.859	0.02	0.842	-0.106	0.958	-0.1895	0.879	-0.081	0.855	-0.182	1	0.1265	1	0	0.998	-0.015	0.995	-0.0595	0.977	-0.058	0.937	-0.12	0.91	-0.22	0.869	-0.1405	0.842	0.079	0.999	0.1655	0.998	0.374	0.999	0	0.9	0.1	0.975	-0.05	0.9	-0.098	0.999	-0.139	0.969	0.0005	0.976	-0.107	0.974	0	0.969	0	0.848	-0.124	0.999	0	0.994	-0.047	0.987	0	0.903	0	0.731	0	0.775	0.3675	0.999	0.3545	0.995	0.31	0.996	0.4	0.949	0.4	0.8	0.4	0.8	0	0.788	0	0.827	0	0.69	-0.218	1	-0.469	1	-0.311	0.999	0.003	0.807	0.0495	0.783	0.026	0.767	0.141	0.834	0.132	0.661	0.082	0.651	-0.5	0.866	-0.5	0.866	-0.5	0.866	-0.054	0.994	-0.0115	0.979	0.05	0.966	0	1	0	1	1	1	-1	1	-1	1	-1	1	0.5	0.866	0.5	0.866	-0.5	0.866	0.022	0.598	0.019	0.584	0.0355	0.437	-0.056	0.958	-0.056	0.92	-0.014	0.89	-0.33	0.995	-0.458	0.961	-0.373	0.981	-0.47	0.999	0.333	0.999	-0.2245	0.999	0	0.999	0.0415	0.974	0.101	0.998	-0.232	0.988	-0.232	0.988	-0.182	0.988	0	0.674	0	0.566	0	0.427	0.04	0.734	0.029	0.555	0.067	0.567	0.0905	0.802	0.079	0.758	0.121	0.534	0.154	0.999	0.118	0.999	0.281	0.999	0.112	0.977	-0.0085	0.844	0.163	0.844	0.134	0.999	0.321	0.998	0.418	0.999	0	0.889	0	0.94	0	0.789	0.159	0.967	0.1575	0.946	0.219	0.876	0.02	0.721	-0.008	0.627	0.0245	0.582	0.5235	0.999	0.506	0.999	0.53	0.995	0.083	0.983	-0.017	0.85	0.133	0.833	0.144	0.784	0.161	0.715	0.1365	0.687	0.3595	0.985	0.468	0.984	0.49	0.969	-0.024	0.97	0	0.963	0.109	0.924	-0.257	0.943	-0.371	0.943	-0.257	0.943	0.133	0.982	0.141	0.841	0.2	0.898	0.5	0.5	0.5	0.5	-0.5	0.5	-0.057	0.999	-0.057	0.995	0.005	0.999	-0.106	0.979	-0.106	0.888	-0.09	0.86	0	0.943	0	0.873	0	0.891	0	0.952	0	0.91	-0.027	0.845	-0.033	0.853	0	0.806	0	0.779	0.009	0.793	0.001	0.785	0.006	0.632	0.167	0.961	0.262	0.901	-0.03	0.894	0.161	0.99	0.1945	0.985	-0.062	0.84	0.196	0.903	0.156	0.93	0.465	0.876	0	0.97	0	0.879	0	0.959	0.029	0.943	0.1145	0.943	0.1715	0.943	0.994	1	0.994	1	0.999	1	-0.174	0.927	0	0.927	0.033	0.902	0	0.796	0	0.657	0	0.8	-0.054	0.95	-0.054	0.886	-0.054	0.893	0	0.543	0	0.469	-0.02	0.378	-0.113	0.975	0.06	0.933	-0.124	0.977	0	0.976	0	0.934	0	0.954	0	1	0	0.999	0.137	0.999	-0.2	0.988	-0.115	0.988	-0.018	0.988	-0.0865	0.999	-0.114	0.997	0.157	0.988	0	1	0	1	0	1	-0.1075	0.934	-0.071	0.92	-0.053	0.887	-0.202	0.999	-0.2655	0.999	0.058	0.999	-0.046	0.995	0.04	0.962	0.0165	0.787	0.038	0.979	0.0475	0.94	-0.188	0.907	0.074	0.999	0.103	0.999	0.575	0.999	0	0.99	0	0.98	-0.052	0.941	0	0.996	0	0.914	-0.145	0.992	-0.073	0.944	-0.073	0.871	-0.073	0.856	-0.5	0.866	-0.5	0.866	-0.5	0.866	-0.073	0.908	-0.0275	0.849	-0.047	0.779	0.164	0.964	0.212	0.976	0.018	0.855	-0.108	0.968	-0.071	0.903	-0.001	0.857	-0.5	0.9	-0.5	0.9	-0.1	0.9	-0.4	0.949	-0.4	0.949	0	0.8	-0.086	0.943	0.032	0.943	-0.029	0.943	0.4	0.949	0.2	0.949	0.4	0.949	0	1	-0.025	1	0.095	1	-0.953	0.999	-0.9595	0.999	-0.901	0.999	0	0.983	0.042	0.983	-0.075	0.983	0	0.994	0	0.95	0	0.9	-0.248	0.988	-0.2605	0.952	-0.03	0.976	-0.307	1	0	1	0.023	1	0	0.622	-0.006	0.5	0.033	0.464	0.195	0.999	0.195	0.999	0.195	0.999	-0.5	0.866	-0.5	0.866	-0.5	0.5	0.233	0.983	0.271	0.983	0.271	0.953	0.004	0.811	0.042	0.757	0.016	0.781	0.312	0.875	0.3035	0.782	0.379	0.783	-0.004	0.999	0.094	0.999	0.083	0.999	0	1	0	1	0.212	1	0.259	0.991	0.333	0.991	0.37	0.889	-0.085	0.878	-0.1715	0.805	-0.243	0.653	0.5665	0.999	0.5615	0.998	0.637	0.999	-0.086	0.943	-0.029	0.943	0.029	0.943	0.168	0.965	0.2055	0.934	0.226	0.883	0.529	0.999	0.343	0.999	0.604	0.999	-0.086	0.943	0.086	0.943	-0.086	0.943	0	0.414	0	0.237	0	0.282	0	0.997	0	0.995	0.051	0.989	-0.096	0.986	-0.086	0.896	-0.054	0.882	0.298	0.999	0.1415	0.998	-0.268	0.991	0.16	0.999	0.1045	0.998	0.307	0.986	-0.546	1	-0.1285	1	-0.821	0.998	-0.001	0.633	0.0005	0.583	0.037	0.57	0.039	0.942	-0.008	0.915	-0.151	0.914	-1	0.866	-1	0.866	-1	0.866	-0.03	0.946	-0.0655	0.841	-0.13	0.915	-0.003	0.416	-0.012	0.409	0.001	0.319	-0.136	0.937	-0.252	0.871	-0.0685	0.814	0.258	0.944	0.324	0.889	0.277	0.847	0.088	0.999	0.037	0.987	0.4125	0.941	0.041	0.998	0.0515	0.991	-0.019	0.977	0.003	0.755	0.007	0.661	0.002	0.354	0	0.5	0	0.5	0	0.5	0.036	0.589	0.035	0.428	0.019	0.409	-0.317	0.933	-0.4055	0.933	-0.4665	0.967	0.3055	0.872	0.3165	0.804	0.361	0.835	0.053	0.831	0.0375	0.77	0.0535	0.659	0.242	0.946	0.297	0.93	0.2285	0.857	0	1	0	0.998	0.13	0.995	0	1	0	1	0	0.997	0	0.924	0	0.782	0	0.65	0.036	0.51	0.037	0.413	0.029	0.338	-0.008	0.7	-0.0125	0.582	0.007	0.519	0.17	0.94	0.154	0.863	0.262	0.967	0	0.998	0	0.998	0.086	0.997	0	0.946	0	0.966	0	0.864	0.1305	0.552	0.12	0.563	0.159	0.497	0.411	0.97	0.508	0.946	0.505	0.939	0	0.734	-0.01	0.803	0.006	0.681	0.2795	0.999	0.63	0.998	0.05	0.998	-0.032	0.934	-0.0855	0.854	-0.108	0.909	-0.2	0.949	-0.2	0.8	-0.229	0.8	-0.032	0.906	-0.0025	0.906	-0.068	0.721	0	0.999	0	0.996	0.094	0.992	0	1	0	1	0.544	1	-0.013	0.821	-0.075	0.666	0.032	0.705	0	0.868	0	0.693	0	0.729	-0.329	0.996	-0.3145	0.975	-0.009	0.978
XP_004250725	-0.0165	0.834	-0.071	0.709	-0.047	0.664	-0.114	0.969	-0.0435	0.951	0.059	0.875	0.032	0.534	0.021	0.474	0.047	0.346	-0.125	0.986	-0.125	0.979	0.028	0.964	0.007	0.919	-0.0195	0.871	-0.1	0.781	-0.5	0.866	-0.5	0.866	-0.5	0.5	0.538	0.999	0.457	0.999	0.292	0.998	0	0.974	0	0.911	0.127	0.99	-0.006	0.898	0.016	0.85	-0.013	0.852	0.105	0.999	0.148	0.995	0.233	0.977	0.5	0.866	0.5	0.866	0.5	0.866	-1	1	-0.997	1	0	1	0.106	0.948	0.075	0.95	0.1005	0.888	0.02	0.944	0.02	0.919	0.046	0.88	-0.242	0.989	-0.174	0.98	-0.42	0.973	0.165	0.984	0.1	0.902	0.146	0.916	-0.038	1	-0.0535	0.999	-0.272	0.995	0.003	0.705	0.012	0.521	-0.007	0.512	0.071	0.929	0	0.881	0.025	0.881	0	0.773	0.0305	0.746	0.053	0.721	-0.2	0.8	-0.2	0.8	0	0.8	-0.441	0.999	-0.439	0.999	-0.536	0.998	0	1	0	1	-0.155	1	-0.111	0.988	-0.082	0.825	-0.2	0.902	0.203	0.99	0.188	0.979	-0.001	0.969	0.337	0.907	0.392	0.915	0.369	0.876	0	0.997	0	0.998	0	0.971	0.038	0.729	0.0045	0.668	0.024	0.617	-0.751	1	-0.434	0.999	-0.799	0.994	-0.5	0.5	-0.5	0.5	-0.5	0.5	0.0365	0.845	0.0925	0.771	0.059	0.698	-0.2	0.949	-0.2	0.949	0	0.8	-0.027	1	0	0.999	-0.131	1	0.257	0.943	0.257	0.943	0.265	0.943	0	0.985	-0.04	0.896	0	0.902	0.018	0.891	0.018	0.855	-0.012	0.879	0.167	0.976	0.131	0.929	0.1125	0.881	-0.01	0.813	0	0.785	-0.007	0.699	0.0655	0.875	0.112	0.806	0.069	0.731	-0.095	0.976	-0.102	0.976	-0.2975	0.929	0	0.636	0	0.551	0	0.456	0.168	0.908	0.107	0.815	0.241	0.767	0.038	0.579	0.017	0.495	0.035	0.476	-0.5	0.866	-0.5	0.866	-0.5	0.866	0.167	0.867	0.117	0.767	0.31	0.933	0.5	0.976	0.524	0.976	0.4085	0.952	0.305	0.999	0.439	0.999	-0.1	0.997	-0.1375	0.983	-0.111	0.982	-0.3715	0.95	-0.077	0.997	0.029	0.989	-0.0885	0.983	-0.159	0.977	-0.08	0.911	0.045	0.859	-0.152	0.999	-0.217	0.999	-0.139	0.999	-0.0475	0.935	-0.124	0.828	-0.084	0.795	0	0.937	0	0.906	0	0.823	0	0.744	0	0.708	0	0.519	-0.0145	0.734	0.006	0.772	-0.014	0.634	-0.238	1	0	0.99	-0.364	0.97	0.126	0.908	0.157	0.934	0.206	0.83	0	0.953	0.0365	0.93	0.131	0.863	0.006	0.96	0.006	0.946	0.065	0.898	0.807	0.999	0.807	0.999	0.058	0.999	-0.002	0.91	0.006	0.846	-0.038	0.819	0.562	1	0	1	0.001	1	0.277	0.999	0.314	0.992	0.3065	0.992	0	0.998	0	0.993	-0.056	0.963	-0.5	0.5	-0.5	0.5	-1	0.5	-0.12	0.943	-0.12	0.943	-0.543	0.943	0	0.724	0	0.593	-0.108	0.453	-0.105	0.949	0	0.8	-0.2	0.8	-0.5	0.866	-0.5	0.866	-0.5	0.866	-0.004	0.927	-0.0215	0.946	0.098	0.752	0.177	0.698	0.1825	0.597	0.187	0.659	0.0575	0.99	0.015	0.988	-0.051	0.986	0	0.998	0	0.979	0.205	0.974	0.31	0.955	0.3635	0.943	0.382	0.862	-0.003	0.702	0.0505	0.708	-0.015	0.606	-0.006	0.549	-0.001	0.404	0.009	0.49	0	0.78	0	0.569	-0.008	0.538	-0.12	1	-0.3145	0.999	-0.126	0.967	0.082	0.881	0.082	0.929	0.119	0.857	-0.086	0.943	-0.131	0.886	-0.143	0.714	0.067	0.964	0.121	0.963	0.1465	0.939	-0.3695	0.999	-0.682	0.999	-0.7845	0.998	0.204	0.842	0.193	0.8	0.205	0.817	0.191	0.874	0.244	0.846	0.17	0.82	-0.007	0.882	-0.055	0.77	0.002	0.815	0	0.999	0	0.975	0	0.942	0	1	0	1	0	0.998	0.029	0.606	0.059	0.522	0.039	0.438	-0.4	0.975	-0.35	0.9	-0.1	0.9	0.2	0.949	0.2	0.949	0.2	0.8	-0.0045	0.924	-0.0035	0.731	-0.056	0.668	0.019	0.5	0.018	0.433	0.027	0.308	0.089	0.976	0.051	0.976	0.259	0.966	0.015	0.509	0.0505	0.476	0.04	0.369	0.135	0.83	0.127	0.774	0.097	0.798	0.027	0.942	0.124	0.948	-0.0655	0.845	0.088	0.942	0.088	0.933	0.029	0.801	-0.179	0.881	-0.124	0.811	-0.235	0.744	0	0.997	0	0.996	0	0.997	-0.006	0.528	0	0.295	-0.028	0.348	0	0.935	0	0.871	0	0.736	0.025	0.918	0.025	0.875	0.018	0.719	-0.162	1	0.2275	1	0	0.998	0.033	0.99	0	0.979	-0.01	0.908	0.258	0.881	0.283	0.883	0.2385	0.868	0.0865	0.996	-0.008	0.985	-0.0055	0.993	-0.1	0.9	-0.05	0.9	-0.2	0.9	-0.012	0.997	0.0365	0.998	-0.036	0.97	-0.081	0.996	0	0.942	0	0.975	0	1	0	0.976	-0.011	0.991	0	0.96	0	0.953	0	0.935	0.457	0.999	0.43	0.995	0.44	0.998	0.4	0.949	0.4	0.8	0.4	0.8	-0.012	0.795	0	0.578	0	0.528	0.157	1	0.167	1	0	0.998	0.08	0.948	0.11	0.912	0.1	0.886	-0.183	0.961	-0.147	0.908	-0.161	0.855	-0.5	0.5	-0.5	0.5	-0.5	0.5	-0.009	0.928	-0.029	0.73	-0.099	0.651	0	1	0	1	0.999	1	-1	1	-1	1	-1	1	-0.5	0.866	-0.5	0.866	-0.5	0.5	0.014	0.765	0.021	0.706	-0.025	0.762	0.2715	0.979	0.29	0.94	0.228	0.963	0.51	0.996	0.605	0.991	0.53	0.973	-0.3315	0.999	0.194	0.999	0.202	0.999	0.018	1	0	0.992	-0.048	0.981	-0.273	0.976	-0.224	0.927	-0.0425	0.903	0	0.742	0	0.571	0	0.531	0.2115	0.871	0.2155	0.784	0.1415	0.76	0.407	0.943	0.479	0.938	0.447	0.882	-0.0215	0.999	0.047	0.999	0.001	0.999	-0.03	0.912	-0.144	0.817	0.056	0.9	0.042	0.996	-0.1	0.977	-0.1	0.992	-0.065	0.966	0	0.76	-0.015	0.738	0.01	0.965	0.0335	0.964	0.089	0.897	0.146	0.861	0.1745	0.775	0.0455	0.733	-0.465	0.997	-0.43	0.993	-0.591	0.99	-0.033	0.983	-0.085	0.883	0.034	0.917	0.113	0.756	0.116	0.651	0.0965	0.784	0.38	0.992	0.413	0.972	0.595	0.934	-0.018	0.999	0	0.988	0	0.98	0.429	0.986	0.486	0.986	0.371	0.986	0.497	0.989	0.5125	0.994	0.371	0.988	0.5	0.5	0.5	0.5	-0.5	0.5	-0.295	0.994	-0.2575	0.991	-0.024	0.988	0.25	0.986	0.315	0.979	0.182	0.979	0	0.959	0	0.873	0	0.791	0	0.932	0	0.835	0	0.818	0	0.872	0	0.829	0	0.856	-0.025	0.922	0	0.819	-0.013	0.714	-0.131	0.958	-0.131	0.943	-0.057	0.94	0.002	0.949	0.002	0.872	0.002	0.772	-0.156	0.975	-0.127	0.965	-0.3755	0.934	0	0.96	0	0.999	0	0.87	0.029	0.943	-0.086	0.943	-0.086	0.943	0.994	1	0.994	1	1	1	0.069	0.857	-0.045	0.79	0	0.751	0	0.646	0	0.658	0	0.58	0.037	0.909	0.0965	0.964	0.029	0.892	0	0.545	-0.0065	0.576	0	0.297	-0.008	0.905	-0.068	0.857	0.01	0.748	-0.05	0.98	0	0.965	-0.052	0.968	0	1	0.0965	1	0.177	1	0.03	0.976	0.042	0.964	0.067	0.891	0.067	0.999	0.152	0.997	-0.162	0.983	0	1	0	1	0	1	0.1405	0.936	0.118	0.73	0.134	0.853	0.0955	0.997	0.158	0.998	-0.147	0.985	-0.001	0.962	0.01	0.889	0.058	0.912	0.024	0.893	0.001	0.859	-0.07	0.719	-0.148	0.999	-0.116	0.998	-0.031	0.997	0.024	0.992	0	0.973	0	0.905	0	0.995	0	0.977	0	0.748	0.051	0.934	0.1	0.953	0.028	0.916	-0.5	0.866	-0.5	0.5	-0.5	0.866	-0.018	0.897	0	0.835	-0.027	0.862	0.03	0.855	0.03	0.952	0.03	0.733	-0.0715	0.985	-0.0405	0.909	0.005	0.942	0.1	0.9	0.1	0.9	-0.1	0.9	0	0.949	0	0.949	-0.4	0.8	-0.029	0.943	-0.086	0.829	0.086	0.943	-0.4	0.949	-0.2	0.8	-0.4	0.8	0	1	0.0955	1	0.098	1	0.8225	0.999	0.826	0.998	0.7275	0.997	0.05	0.933	0.083	0.833	-0.0165	0.733	0	0.993	0	0.962	0	0.987	0.212	0.988	0.127	0.988	0.139	0.976	-0.037	1	0	1	-0.013	0.996	0.05	0.785	0.0525	0.698	0.063	0.757	-0.281	0.999	-0.396	0.999	-0.117	0.999	-0.5	0.866	-0.5	0.866	-0.5	0.5	0.453	0.994	0.424	0.973	0.549	0.966	0.07	0.909	0.074	0.882	0.092	0.858	0.3805	0.944	0.404	0.953	0.417	0.948	0.032	0.998	-0.038	0.998	0.066	0.933	0	1	0.051	0.999	0.142	0.999	0.308	0.991	0.333	0.963	0.407	0.963	-0.005	0.814	-0.081	0.769	-0.081	0.669	0.607	0.999	0.622	0.999	0.582	0.999	-0.086	0.943	0.029	0.943	-0.0575	0.943	0.0115	0.945	0.0475	0.969	0.12	0.9	-0.0945	0.999	-0.2635	0.999	-0.217	0.983	-0.029	0.943	-0.086	0.943	-0.029	0.943	0	0.45	0	0.318	-0.03	0.271	0.091	1	0	0.948	0.302	0.874	-0.054	0.971	-0.052	0.9	-0.018	0.929	0.5945	0.999	0.493	0.999	-0.302	0.999	-0.139	0.999	-0.139	0.999	-0.386	0.996	-0.55	1	-0.129	1	-0.823	0.998	-0.024	0.514	-0.0045	0.351	-0.015	0.352	0.0485	0.953	-0.021	0.925	0.011	0.887	-1	0.866	-1	0.866	-1	0.866	-0.063	0.933	-0.063	0.936	-0.062	0.927	-0.005	0.43	-0.002	0.354	-0.024	0.281	0.29	0.888	0.301	0.906	0.257	0.888	0.412	0.95	0.4005	0.936	0.3445	0.927	-0.07	0.998	-0.0985	0.961	-0.072	0.894	-0.0355	0.989	-0.03	0.968	-0.019	0.985	-0.055	0.979	-0.132	0.956	-0.101	0.906	-0.866	0.5	-0.866	0.5	-0.866	0.5	0.036	0.502	0.054	0.444	0.017	0.389	0.198	0.917	0.2	0.9	0.16	0.767	0.349	0.965	0.375	0.944	0.381	0.928	0.108	0.843	0.103	0.715	0.094	0.857	0.423	0.949	0.4095	0.929	0.3845	0.899	0	0.999	0	0.997	0.065	0.991	0	1	0	1	0.035	0.955	0	0.824	0	0.9	0	0.787	0.0265	0.472	0.0435	0.435	0.011	0.412	0.008	0.649	-0.0005	0.524	-0.041	0.573	0.264	0.956	0.318	0.863	0.336	0.885	-0.328	0.999	-0.12	1	-0.422	0.996	0	0.985	0	0.962	0	0.932	0.146	0.647	0.1335	0.611	0.172	0.683	0.519	0.968	0.489	0.93	0.554	0.949	-0.003	0.803	-0.0035	0.691	0.017	0.597	-0.027	0.999	0.031	0.952	-0.016	0.853	-0.081	0.924	-0.055	0.943	-0.064	0.946	0	0.949	0	0.8	0	0.8	-0.042	0.87	-0.0575	0.826	-0.169	0.664	0	1	0	0.992	0	0.983	0	1	0	1	0.19	0.989	0.11	0.93	0.112	0.885	0.152	0.945	0	0.903	0	0.893	0.021	0.749	0.331	0.995	0.295	0.997	0.129	0.986
XP_004229985	-0.022	0.681	-0.0645	0.726	-0.033	0.711	-0.035	0.994	-0.054	0.987	-0.051	0.992	-0.005	0.669	-0.018	0.668	-0.013	0.591	-0.069	0.936	-0.069	0.876	0.017	0.965	-0.05	0.963	-0.023	0.944	0.143	0.795	-0.5	0.866	-0.5	0.5	-0.5	0.5	0.472	0.999	0.436	0.999	0.281	0.999	0	0.972	0	0.918	0	0.894	0.036	0.91	0.027	0.739	0.032	0.744	-0.033	0.997	-0.032	0.968	-0.128	0.899	0.5	0.866	0.5	0.866	0.5	0.866	1	1	0.997	1	0	1	-0.192	0.998	-0.088	0.995	-0.0785	0.99	-0.019	0.983	-0.102	0.971	-0.077	0.958	-0.219	0.955	-0.195	0.94	-0.382	0.911	-0.048	0.981	-0.047	0.885	-0.0755	0.796	-0.089	1	-0.044	0.999	-0.095	0.995	0.003	0.63	0.024	0.449	0.011	0.497	0.082	0.952	0.071	0.81	0.095	0.929	-0.017	0.766	0	0.596	-0.067	0.512	-0.2	0.949	-0.2	0.8	-0.2	0.8	-0.29	0.999	-0.253	0.998	0.132	0.999	0	1	0	1	-0.037	0.993	0.172	0.996	0.082	0.932	0.122	0.907	0.22	0.974	0.0885	0.974	0.195	0.91	0.073	0.878	0.097	0.836	0.091	0.726	0.043	1	-0.002	0.987	0	0.999	0.006	0.809	-0.009	0.772	-0.043	0.789	0.57	1	0.405	0.999	0.586	1	-0.5	0.5	-0.5	0.5	-0.5	0.5	-0.032	0.786	-0.04	0.685	-0.028	0.642	-0.4	0.949	-0.4	0.8	-0.329	0.8	-0.034	1	-0.002	1	-0.193	1	0.257	0.986	0.314	0.943	0.371	0.943	0.008	0.997	0	0.908	-0.011	0.92	-0.055	0.976	0.079	0.964	0.188	0.952	-0.048	0.952	-0.024	0.857	-0.0595	0.857	0.003	0.744	0.0195	0.691	0	0.579	-0.027	0.754	-0.046	0.6	-0.039	0.626	-0.114	0.976	-0.048	0.929	-0.155	0.786	0	0.718	0	0.594	0	0.42	-0.2245	0.983	-0.102	0.955	-0.27	0.928	0.009	0.735	-0.0015	0.612	-0.002	0.672	-0.5	0.866	-0.5	0.866	-0.5	0.866	-0.183	0.983	-0.083	0.95	-0.217	0.983	0.167	0.976	0.143	0.833	0.143	0.857	0.2965	0.999	0.428	0.999	-0.229	0.999	-0.097	0.929	-0.094	0.89	-0.278	0.819	-0.334	0.993	-0.407	0.972	-0.212	0.957	-0.029	0.931	-0.0385	0.932	-0.085	0.873	0.229	0.999	0.21	0.998	0.17	0.999	0.001	0.828	-0.0935	0.829	-0.018	0.794	0	0.882	0	0.655	0	0.597	0	0.777	0	0.426	0	0.362	0.041	0.689	0.0615	0.673	-0.019	0.523	-0.232	0.959	0	0.924	-0.246	0.839	0.087	0.976	0.0815	0.934	0.147	0.961	0	0.952	0	0.841	-0.021	0.842	0.002	0.99	-0.089	0.979	-0.089	0.957	-0.013	0.999	0	0.999	-0.0025	0.99	0.037	0.915	0.031	0.764	0.045	0.756	0.507	1	0	1	0	1	0.028	0.996	0.096	0.988	0.0935	0.941	0	0.999	0	0.975	-0.436	0.991	-0.5	0.5	-0.5	0.5	-0.5	0.5	0	0.943	0	0.943	0.429	0.943	0	0.7	0	0.657	0	0.534	-0.2	0.949	0.4	0.949	-0.4	0.949	0	0.866	0	0.866	-0.5	0.866	-0.044	0.968	0	0.918	0.202	0.914	0.0125	0.756	0.011	0.621	0.014	0.494	0.005	0.933	-0.0545	0.866	-0.025	0.845	0	0.998	0	0.991	0.27	0.995	0.128	0.935	0.16	0.876	0.332	0.831	0.051	0.715	0.081	0.624	0.047	0.547	-0.016	0.529	-0.0145	0.459	-0.007	0.457	0	0.752	0	0.692	0	0.637	-0.059	0.999	-0.1135	0.986	-0.156	0.992	0.095	0.976	0.1195	0.929	0.095	0.905	0.143	0.943	0.086	0.943	-0.029	0.829	0.115	0.891	0.055	0.891	0.0875	0.794	-0.01	0.999	-0.023	0.987	-0.109	0.983	0.038	0.696	0.053	0.577	0.045	0.502	0.291	0.989	0.3425	0.976	0.3885	0.962	-0.02	0.703	-0.052	0.686	0.01	0.759	0	0.992	0	0.966	0	0.989	0.101	1	0	0.999	0	0.995	-0.014	0.63	-0.0055	0.546	-0.006	0.619	-0.4	0.975	-0.35	0.9	-0.1	0.9	0.2	0.949	0.2	0.949	0.4	0.8	-0.096	0.99	-0.096	0.946	-0.079	0.954	-0.011	0.572	-0.0115	0.536	0.002	0.494	-0.086	0.982	-0.0385	0.926	-0.096	0.836	-0.016	0.617	-0.0115	0.511	-0.009	0.53	0.029	0.641	0.018	0.613	0.043	0.429	-0.028	0.996	0.0425	0.995	-0.15	0.979	-0.025	0.929	-0.0405	0.838	-0.015	0.922	0.192	0.881	0.174	0.818	0.151	0.773	-0.014	0.982	0	0.926	-0.067	0.921	-0.003	0.537	0	0.399	0.014	0.462	0	0.952	0	0.791	0.056	0.856	-0.018	0.929	-0.0565	0.818	0.016	0.926	0.033	0.999	0	1	-0.08	0.995	0.099	0.998	-0.0655	0.997	0	0.959	0.119	0.871	0.1005	0.78	0.13	0.749	0.2355	0.998	0.3045	0.997	0.476	0.998	0	0.975	0.1	0.9	0.1	0.9	0.142	0.999	0.26	0.992	0.103	0.964	0	1	0	0.982	0	0.945	0.112	0.999	0.022	0.976	0	0.93	0	0.836	0	0.698	0	0.685	0.467	0.999	0.494	0.999	0.416	0.993	-0.2	0.949	-0.2	0.8	-0.2	0.8	-0.015	0.846	0	0.726	0	0.756	-0.157	1	-0.2945	1	-0.24	0.999	0.026	0.915	0.03	0.906	0.012	0.836	0.215	0.839	0.257	0.744	0.199	0.627	-0.5	0.866	-0.5	0.866	-0.5	0.866	-0.058	0.991	-0.058	0.968	-0.058	0.98	0	1	0	1	-0.998	1	-1	1	-1	1	-1	1	-0.5	0.866	-0.5	0.866	-0.5	0.5	0.044	0.661	0.022	0.555	0.061	0.56	0.041	0.932	0.1505	0.845	0.073	0.716	0.267	0.956	0.2225	0.937	0.175	0.903	-0.536	0.999	0.078	0.999	0.384	0.999	-0.037	1	-0.046	0.986	-0.104	0.875	-0.052	0.988	-0.052	0.988	-0.052	0.988	0	0.693	0	0.54	-0.004	0.58	0.0495	0.739	0.063	0.465	0.035	0.58	0.046	0.89	0.029	0.802	0.064	0.837	-0.048	0.999	-0.0365	0.997	-0.046	0.999	0.022	0.955	-0.0065	0.923	0.051	0.91	0.144	0.999	0.2255	0.999	0.305	0.995	0.026	0.994	0	0.779	0	0.655	-0.137	0.948	-0.1795	0.898	-0.096	0.792	0	0.723	-0.009	0.639	0.005	0.582	-0.189	0.996	-0.099	0.985	-0.308	0.949	0.067	0.917	0.05	0.883	0.137	0.817	0.053	0.785	0.0755	0.715	0.0875	0.573	0.292	0.984	0.3455	0.972	0.395	0.941	0	0.997	0	0.997	0	0.965	0.257	0.943	0.257	0.943	0.2	0.943	0.208	0.941	0.2	0.843	0.212	0.862	-0.5	0.5	-0.5	0.5	-0.5	0.5	0.073	0.999	0.073	0.999	0.115	0.999	0.056	0.944	0.091	0.867	0.098	0.853	0	0.977	0	0.949	0	0.9	0	0.926	0	0.816	0	0.893	0	0.957	0	0.936	0	0.945	0.002	0.828	0.0005	0.692	0	0.664	-0.052	0.927	-0.052	0.901	0.038	0.967	-0.066	0.998	-0.03	0.981	0.079	0.933	-0.15	0.928	-0.128	0.895	-0.358	0.874	0	0.993	0	0.982	0	0.965	0.029	0.943	0.143	0.943	0.371	0.943	-0.988	1	-0.988	1	-0.997	1	0.115	0.782	0	0.769	0.081	0.618	0	0.732	0	0.685	0	0.7	0.038	0.949	0.0945	0.899	-0.023	0.852	0	0.508	0	0.429	0	0.4	-0.029	0.985	-0.016	0.981	-0.063	0.942	-0.189	0.994	0	0.942	-0.085	0.896	0	1	0.0985	1	0.233	0.99	-0.2	0.988	-0.115	0.988	-0.018	0.988	0.1025	0.999	0.139	0.993	-0.068	0.989	0	1	0	1	0	1	0.133	0.951	0.15	0.889	0.128	0.927	0.1085	0.999	0.259	0.994	-0.233	0.981	-0.059	0.975	0.098	0.967	0.135	0.939	-0.05	0.941	-0.0275	0.917	0.114	0.767	-0.351	0.999	-0.4575	0.999	-0.5885	0.996	0.095	0.996	0	0.996	0	0.941	0	0.995	0	0.998	-0.119	0.842	0.035	0.922	0.101	0.911	-0.016	0.836	-0.5	0.866	-0.5	0.866	-0.5	0.866	0	0.964	0	0.845	0	0.824	-0.067	0.988	-0.067	0.976	-0.006	0.952	-0.041	0.986	-0.0245	0.981	-0.086	0.909	-0.1	0.9	0.1	0.9	-0.25	0.9	0	0.8	0.2	0.8	-0.2	0.8	-0.029	0.943	-0.029	0.943	-0.086	0.714	0	0.949	0	0.8	-0.3	0.8	0	1	0.085	1	0.328	1	-0.7755	0.999	-0.805	0.992	-0.774	0.989	0	0.983	0.033	0.983	-0.1415	0.967	-0.066	0.997	-0.091	0.909	-0.125	0.995	-0.227	0.976	-0.261	0.867	0.03	0.927	0	1	0	0.997	-0.062	0.999	0.026	0.652	0.012	0.584	0.067	0.6	0.382	0.999	0.3225	0.999	0.0225	0.997	0.5	0.866	0.5	0.866	0.5	0.866	-0.241	0.931	-0.2005	0.933	-0.253	0.766	0.024	0.909	0.03	0.904	0.009	0.825	0.304	0.912	0.3375	0.949	0.352	0.819	-0.05	0.999	0.1115	0.998	-0.119	0.992	0	1	0	1	0	0.998	0.074	0.991	0.111	0.963	0.111	0.991	-0.187	0.936	-0.3835	0.85	-0.344	0.912	-0.519	0.999	-0.44	0.998	-0.556	0.998	0.2	0.943	0.2	0.943	0.176	0.943	-0.143	0.945	-0.164	0.881	-0.095	0.82	0.543	0.999	0.489	0.999	0.366	0.999	-0.086	0.943	-0.029	0.943	-0.116	0.943	0	0.397	0	0.383	0	0.288	0.016	1	0	0.995	0	0.962	-0.029	0.989	0.044	0.964	-0.032	0.821	0.178	0.999	0.169	0.997	0.127	0.886	-0.165	0.999	-0.165	0.999	0.446	0.997	-0.225	1	-0.101	0.996	-0.624	0.916	0.002	0.38	0	0.492	0.026	0.319	0.029	0.909	-0.0465	0.915	-0.026	0.86	-0.5	0.5	-0.5	0.5	-0.5	0.5	0.029	0.853	-0.004	0.834	-0.012	0.642	0	0.395	-0.004	0.282	0.003	0.359	0.15	0.869	0.1425	0.875	0.229	0.736	0.254	0.889	0.264	0.871	0.282	0.879	-0.0415	0.995	0.035	0.995	-0.183	0.896	0.012	0.995	0.044	0.986	0.099	0.961	-0.001	0.824	-0.0905	0.821	-0.013	0.768	-0.5	0.866	-0.5	0.866	-0.5	0.866	0.004	0.651	0.0125	0.483	0.019	0.607	0.3	0.983	0.383	0.933	0.4335	0.967	0.2915	0.928	0.3045	0.937	0.358	0.847	0.014	0.719	0.014	0.757	0.034	0.497	0.259	0.929	0.262	0.916	0.2775	0.846	0	1	0	0.992	0.237	0.995	0	1	0	1	0	1	0	0.839	0	0.776	0	0.797	0.004	0.647	0.0105	0.558	0.016	0.51	-0.009	0.578	0.0005	0.508	0	0.363	0.104	0.951	0.148	0.918	0.2865	0.819	0	1	0	0.987	-0.249	0.978	0	0.839	0	0.547	0	0.652	-0.011	0.798	-0.019	0.765	-0.045	0.649	-0.258	0.982	-0.2285	0.965	-0.272	0.918	0.005	0.854	-0.0015	0.659	0.064	0.503	0.258	0.999	0.6	0.997	-0.05	0.993	0.022	0.89	0	0.829	-0.046	0.625	-0.4	0.949	-0.4	0.949	-0.4	0.8	0.05	0.942	0.03	0.853	0.028	0.838	0	0.999	0	0.999	0	0.99	0	1	0	0.999	-0.56	1	0.099	0.918	0.026	0.833	0.1075	0.831	0	0.907	0	0.825	0	0.901	-0.164	0.968	-0.223	0.888	0.057	0.957
XP_004234961	-0.039	0.814	-0.0645	0.705	-0.006	0.687	-0.075	0.925	0.017	0.983	0.046	0.909	-0.0175	0.66	-0.043	0.672	-0.027	0.462	-0.168	0.975	-0.2865	0.972	0.057	0.959	-0.0155	0.935	-0.003	0.804	-0.068	0.686	0.5	0.866	0.5	0.866	-0.5	0.866	0.5315	0.999	0.548	0.999	0.428	0.999	0	0.969	0	0.941	0	0.948	0.025	0.701	-0.0335	0.805	0.07	0.636	0.096	0.999	0.199	0.99	0.251	0.968	0.5	0.866	0.5	0.866	0	0.5	-1	1	-0.997	1	0	1	0.173	0.977	0.163	0.966	0.155	0.962	0.021	0.919	-0.158	0.9	0.008	0.85	-0.256	0.98	-0.2275	0.984	-0.452	0.986	-0.057	0.988	-0.023	0.968	-0.014	0.98	0.018	1	0.0925	1	0	0.998	0.01	0.767	-0.0145	0.587	-0.056	0.478	0.062	0.952	-0.024	0.833	0.024	0.905	0	0.783	0	0.654	-0.063	0.825	-0.2	0.8	-0.2	0.8	0	0.8	0.574	0.999	0.577	0.998	0.6	0.999	0	1	0	1	0.085	1	-0.169	0.966	-0.018	0.977	-0.299	0.942	-0.187	0.941	-0.169	0.951	-0.062	0.923	-0.282	0.923	-0.317	0.89	-0.195	0.794	-0.008	0.996	-0.008	0.97	-0.076	0.96	0.037	0.803	0.02	0.744	0.025	0.421	-0.764	1	-0.487	1	-0.839	0.999	-0.5	0.5	-0.5	0.5	-0.5	0.5	-0.101	0.961	-0.208	0.939	-0.122	0.884	0.2	0.949	0	0.949	0.1	0.949	0	1	0	1	0.009	0.998	0.2	0.943	0.257	0.943	0.143	0.943	0	0.993	0	0.948	-0.055	0.939	-0.027	0.988	0.018	0.976	0.2485	0.855	-0.048	0.976	0	0.976	-0.024	0.905	0	0.771	0	0.686	0	0.698	-0.1035	0.968	-0.208	0.958	-0.126	0.931	-0.119	0.976	-0.071	0.976	-0.19	0.881	0	0.84	0	0.688	0	0.476	0.165	0.969	0.008	0.955	0.237	0.945	0.015	0.537	-0.0255	0.405	-0.013	0.345	-0.5	0.866	-0.5	0.866	-0.5	0.866	0.183	0.967	0.017	0.933	0.233	0.917	0.548	0.976	0.5	0.976	0.452	0.97	-0.481	0.999	-0.537	0.999	-0.065	0.999	-0.1265	0.992	-0.104	0.944	-0.2785	0.904	0.417	0.999	0.484	0.999	0.282	0.997	-0.106	0.982	0.071	0.905	0.113	0.937	-0.398	0.999	-0.328	0.999	-0.3175	0.994	-0.0325	0.95	-0.06	0.904	-0.063	0.916	0	0.889	0	0.973	0	0.745	0	0.825	0	0.8	0	0.674	0.042	0.71	0.0545	0.668	0.018	0.551	-0.31	0.98	0	0.958	-0.31	0.948	0.023	0.901	-0.013	0.79	-0.077	0.74	0.017	0.925	0.012	0.827	0.145	0.727	0.0505	0.932	-0.136	0.916	0.033	0.868	0.827	0.999	0.8285	0.998	-0.166	0.999	0.016	0.815	-0.0535	0.811	0.051	0.685	0.404	1	0	0.999	0	1	0.218	0.997	0.211	0.99	0.292	0.982	0	0.997	0	0.993	0.28	0.996	-0.5	0.5	-0.5	0.5	-0.5	0.5	-0.086	0.943	-0.086	0.943	-0.2	0.943	0	0.691	0	0.662	-0.015	0.478	-0.4	0.949	-0.6	0.949	-0.2	0.949	-0.5	0.866	-0.5	0.866	-0.5	0.866	0	0.984	0	0.989	-0.362	0.98	0.027	0.447	0.048	0.355	0.031	0.34	0.0495	0.987	-0.04	0.969	0.009	0.97	-0.096	1	-0.0335	0.996	-0.034	0.952	0.255	0.955	0.289	0.895	0.3085	0.799	0.046	0.744	0.081	0.643	0.024	0.528	0.006	0.641	-0.004	0.555	-0.069	0.322	0	0.802	0	0.612	-0.005	0.67	0.128	1	0.4255	1	0	0.999	0.024	0.929	0.024	0.812	-0.048	0.762	-0.086	0.943	0.086	0.943	-0.131	0.943	-0.079	0.952	-0.058	0.842	-0.012	0.842	0.191	0.999	0.485	0.999	0.704	0.999	0.142	0.85	0.123	0.812	0.17	0.776	0.068	0.926	0.054	0.888	0.087	0.739	-0.052	0.855	-0.074	0.753	-0.072	0.743	0	0.977	0	0.907	0.007	0.981	-0.002	1	0	0.998	-0.128	0.997	-0.088	0.711	-0.111	0.587	-0.091	0.673	0	0.9	0	0.9	0	0.9	-0.2	0.949	-0.2	0.949	-0.2	0.8	0.02	0.938	-0.027	0.921	-0.112	0.864	-0.0345	0.522	-0.059	0.428	-0.03	0.397	-0.044	0.985	-0.034	0.972	0	0.917	-0.0715	0.606	-0.081	0.541	-0.055	0.566	0.042	0.822	0.033	0.702	0.025	0.709	0.029	0.82	0.0835	0.833	-0.002	0.734	-0.061	0.971	-0.0245	0.849	0.012	0.874	0.054	0.921	0.114	0.883	0.099	0.893	0.163	0.999	0.1425	0.995	0.224	0.997	0.003	0.366	0.0085	0.3	0.005	0.203	0	0.916	0	0.906	0	0.925	-0.029	0.917	0.0395	0.839	0.049	0.862	0.168	1	-0.213	1	0	0.999	0.013	0.984	0.029	0.97	0.012	0.91	-0.211	0.946	-0.2345	0.869	-0.127	0.892	-0.031	0.998	-0.101	0.988	-0.187	0.952	-0.1	0.9	-0.05	0.9	-0.2	0.9	0.083	0.999	0.153	0.995	-0.0685	0.991	0	0.997	0	0.966	0	0.98	0.126	0.999	0	0.998	0.062	0.983	0	0.933	0	0.86	0	0.824	-0.0585	0.991	-0.053	0.862	-0.044	0.93	0.2	0.949	0	0.949	0.2	0.949	0	0.798	0	0.737	0	0.639	0.215	1	0.4685	1	0.289	0.999	-0.064	0.925	-0.0895	0.891	-0.184	0.878	-0.061	0.901	0.022	0.856	-0.032	0.868	-0.866	0.5	-0.866	0.5	-0.866	0.5	0.064	0.977	-0.0135	0.925	-0.086	0.801	0	0.874	0	0.735	-0.635	0.765	-1	1	-1	1	-1	1	0.5	0.866	0.5	0.866	0.5	0.866	-0.047	0.835	-0.059	0.67	-0.042	0.628	0.196	0.972	0.196	0.97	0.108	0.932	0.204	0.988	0.3565	0.927	0.236	0.919	0.123	0.999	-0.1045	0.999	-0.3795	0.979	0.073	1	0.073	0.978	0	1	-0.082	0.988	-0.082	0.976	-0.067	0.939	0	0.745	0	0.736	0.026	0.583	0.0015	0.75	0.012	0.63	0.021	0.675	-0.297	0.864	-0.323	0.824	-0.172	0.767	-0.1475	0.999	-0.113	0.999	-0.224	0.997	-0.025	0.963	0.0605	0.951	0.032	0.903	-0.1335	0.999	-0.344	0.996	-0.432	0.992	0	0.95	0	0.896	0	0.869	-0.126	0.92	-0.202	0.901	-0.253	0.835	0.001	0.822	0.018	0.719	0.0025	0.721	0.068	0.996	0.115	0.966	0.103	0.98	0.033	0.95	0.0955	0.867	0	0.9	0.1075	0.644	0.076	0.617	0.114	0.5	0.2155	0.97	0.218	0.977	0.162	0.926	0	0.999	0	0.997	-0.104	0.992	0.143	0.943	0.257	0.943	0.152	0.841	0.504	0.987	0.487	0.965	0.312	0.968	-0.5	0.5	-1	0.5	-0.5	0.5	-0.117	0.982	-0.117	0.976	-0.117	0.871	0.17	0.979	0.17	0.965	0.17	0.867	0	0.925	0	0.894	0	0.857	0	0.961	0	0.915	0	0.938	0	0.949	0	0.854	0	0.923	0.075	0.889	0.126	0.818	0	0.829	-0.1715	0.976	-0.269	0.975	-0.024	0.969	0.058	0.997	0.031	0.988	-0.038	0.925	-0.193	0.977	-0.1385	0.953	-0.427	0.963	0.055	0.989	0	0.827	0	0.909	-0.143	0.943	-0.371	0.943	-0.371	0.943	0.994	1	0.994	1	1	1	-0.041	0.708	0.0105	0.639	0	0.559	0	0.795	0	0.674	0	0.535	-0.018	0.909	-0.017	0.862	0.033	0.822	0	0.661	0	0.347	-0.019	0.256	-0.13	0.973	-0.043	0.969	-0.117	0.937	0	0.978	0	0.992	0	0.877	0	1	0	1	-0.106	1	0.055	0.976	0.042	0.976	0.103	0.988	0.102	0.999	0.1425	0.999	0.08	0.998	0	1	0	1	0	1	0.075	0.878	0.0535	0.837	0.021	0.77	0.1675	0.999	0.236	0.999	-0.063	0.98	-0.045	0.953	0.062	0.972	0.178	0.931	-0.004	0.924	-0.0005	0.796	-0.093	0.726	0.189	0.999	0.185	0.999	-0.074	0.999	0	0.981	0	0.966	0	0.858	0	0.998	0	0.964	0.099	0.852	-0.02	0.904	0.0035	0.891	0.05	0.819	-0.5	0.866	-0.5	0.5	-0.5	0.866	0	0.896	0	0.914	0.007	0.874	0.115	0.988	0.085	0.964	-0.055	0.855	-0.037	0.986	0.01	0.975	-0.242	0.969	0.1	0.9	0.3	0.9	-0.4	0.9	0	0.949	0	0.949	0	0.8	-0.143	0.943	-0.086	0.943	-0.2	0.886	0.2	0.949	0.2	0.8	0.4	0.8	0	1	0.0925	0.999	0.061	1	0.878	0.999	0.902	0.999	0.8005	0.997	0.017	0.817	0.017	0.883	0	0.633	0	0.985	0	0.937	0	0.9	0.03	0.988	0.0925	0.964	-0.115	0.964	0.359	1	0	1	-0.109	1	-0.015	0.869	-0.029	0.759	0	0.748	0.2935	0.999	0.307	0.998	0.123	0.997	-0.5	0.866	-0.5	0.866	-0.5	0.5	0.112	0.773	0.0505	0.721	0.209	0.698	-0.0525	0.921	-0.0525	0.868	-0.111	0.847	0.2495	0.813	0.2325	0.734	0.265	0.763	0.04	0.999	-0.195	0.999	0.032	0.997	0	1	0	1	-0.047	1	0.148	0.991	0.1665	0.889	0.296	0.991	0.099	0.898	0.2095	0.919	0.208	0.799	0.2565	0.995	0.238	0.997	0.27	0.986	0.086	0.943	0.1715	0.943	-0.143	0.943	-0.145	0.914	-0.1925	0.912	-0.241	0.832	-0.641	0.999	-0.599	0.999	-0.62	0.996	-0.086	0.943	-0.2	0.943	-0.314	0.943	0	0.495	0	0.387	0	0.292	-0.071	0.995	0	0.992	-0.185	0.937	-0.025	0.989	0.041	0.989	-0.236	0.975	0.3365	0.999	0.106	0.999	-0.315	0.997	-0.0625	0.998	-0.027	0.992	-0.241	0.961	0	1	0.0855	0.999	0.119	1	0.003	0.595	0	0.555	-0.021	0.461	0.06	0.97	-0.053	0.934	-0.051	0.928	-1	0.866	-1	0.866	-1	0.866	-0.1355	0.944	-0.1035	0.877	-0.09	0.91	-0.001	0.334	-0.002	0.229	-0.015	0.137	-0.172	0.883	-0.2155	0.814	-0.0905	0.826	0.325	0.942	0.302	0.907	0.3015	0.888	0.102	0.998	0.07	0.985	0.194	0.98	-0.0475	0.996	-0.014	0.99	-0.113	0.981	-0.0295	0.962	-0.0595	0.925	-0.047	0.926	-0.5	0.866	-0.5	0.866	-0.5	0.866	0.0215	0.772	0.024	0.759	0.021	0.667	0.067	0.95	0.1	0.817	0.133	0.7	0.237	0.798	0.2615	0.793	0.26	0.804	0.0595	0.818	0.041	0.774	0.0835	0.677	0.117	0.975	0.082	0.972	0.133	0.92	0	1	0	0.994	-0.097	0.997	0	1	0	1	0	0.955	0	0.946	0	0.62	0	0.719	-0.012	0.444	-0.007	0.441	0.007	0.435	0.003	0.607	-0.015	0.523	-0.047	0.343	0.242	0.923	0.275	0.868	0.2865	0.835	0	0.999	0	0.998	0.078	0.997	0	0.974	0	0.941	0	0.876	0.016	0.535	0.042	0.397	0.023	0.346	0.104	0.728	0.0955	0.718	0.133	0.649	-0.005	0.675	0.018	0.663	0	0.643	-0.2365	0.999	-0.566	0.998	-0.0525	0.997	-0.113	0.939	-0.1115	0.871	-0.096	0.888	0.2	0.949	0.2	0.8	0.4	0.8	-0.039	0.898	-0.0555	0.781	-0.046	0.699	0	1	0	1	0	0.997	0	1	0	1	-0.51	1	-0.159	0.936	-0.116	0.852	-0.111	0.841	0	0.856	0	0.783	0	0.838	-0.165	0.99	-0.165	0.967	-0.233	0.985
XP_004239016	-0.037	0.84	-0.077	0.75	-0.091	0.707	-0.002	0.973	0.0195	0.912	0.029	0.898	-0.06	0.702	-0.088	0.554	-0.047	0.591	-0.188	0.982	-0.257	0.962	0.049	0.958	-0.042	0.985	-0.0445	0.93	0.128	0.81	-0.5	0.866	-0.5	0.866	-0.5	0.5	-0.151	0.999	-0.228	0.998	-0.131	0.993	0	0.996	0	0.988	0.289	0.953	0.017	0.879	-0.0105	0.689	-0.075	0.806	0.103	0.999	0.201	0.991	0.23	0.967	-0.5	0.866	-0.5	0.866	-0.5	0.5	-1	1	-0.997	1	0	1	-0.1015	0.992	-0.092	0.957	-0.1585	0.988	-0.011	0.94	0.119	0.891	0.046	0.828	0.0395	0.921	-0.0075	0.805	0.0085	0.901	-0.088	0.839	-0.101	0.913	-0.1505	0.643	0.098	1	0.0895	1	0.37	1	0	0.674	0.0035	0.597	0.043	0.604	0	0.976	-0.095	0.929	0.048	0.929	-0.021	0.684	-0.002	0.522	-0.042	0.529	-0.2	0.8	-0.2	0.8	0	0.8	0.044	0.999	-0.012	0.996	0.477	0.999	0	1	0	1	-0.076	0.993	-0.123	0.964	-0.142	0.885	-0.033	0.939	-0.012	0.993	-0.05	0.979	0.044	0.957	-0.347	0.936	-0.409	0.825	-0.274	0.847	0	0.995	0	0.985	-0.101	0.955	-0.009	0.639	0.0235	0.567	-0.038	0.502	0.607	1	0.21	1	0.681	0.999	-0.5	0.5	-0.5	0.5	-0.5	0.5	-0.085	0.983	-0.155	0.95	-0.076	0.913	-0.4	0.949	-0.4	0.949	-0.2	0.949	0	1	0	1	-0.117	0.996	0.257	0.943	0.143	0.943	0.143	0.829	0.046	0.996	0	0.965	-0.035	0.926	-0.055	0.988	0.103	0.927	0.2	0.891	-0.119	0.881	-0.143	0.786	-0.131	0.714	0	0.858	0.01	0.68	-0.015	0.739	-0.11	0.99	-0.1725	0.958	-0.095	0.915	-0.151	0.976	-0.071	0.905	-0.262	0.976	0	0.774	0	0.56	-0.008	0.485	0.0515	0.965	-0.004	0.942	0.15	0.904	0	0.622	0.0355	0.536	0.004	0.536	-0.5	0.866	-0.5	0.866	-0.5	0.866	0.1	0.967	0.083	0.9	0.233	0.9	0.546	0.976	0.5	0.976	0.452	0.976	-0.461	0.999	-0.497	0.999	0.191	0.999	-0.099	0.995	-0.056	0.96	-0.232	0.963	-0.373	0.999	-0.473	0.994	-0.284	0.992	-0.133	0.973	0.057	0.948	0.21	0.962	-0.202	0.999	-0.2415	0.999	-0.301	0.998	-0.045	0.935	-0.086	0.905	-0.037	0.911	0	0.941	0	0.829	-0.012	0.728	0	0.687	0	0.457	0	0.388	-0.017	0.687	0.0195	0.714	0.035	0.587	0	1	0	1	0.198	1	-0.062	0.926	-0.0395	0.897	0.014	0.896	0.024	0.967	0.0705	0.989	0.086	0.89	-0.026	0.914	0.041	0.867	0.041	0.798	-0.058	0.999	0.049	0.99	-0.037	0.979	-0.002	0.936	-0.0195	0.771	-0.126	0.86	0.536	1	0	1	0	1	0.3	0.996	0.243	0.984	0.36	0.983	0	0.995	0	0.981	0	0.925	-0.5	0.5	-0.5	0.5	-0.5	0.5	-0.029	0.943	-0.086	0.943	-0.1435	0.943	0	0.704	0	0.608	0	0.425	0	0.949	0	0.949	0	0.8	-0.5	0.866	-0.5	0.866	-0.5	0.5	0.03	0.989	0	0.924	-0.14	0.953	0.0265	0.653	0.014	0.509	0.03	0.621	-0.052	0.844	-0.0075	0.713	0.019	0.741	-0.02	0.999	0	0.994	0	0.984	0.152	0.965	0.156	0.95	0.36	0.843	-0.012	0.693	0.015	0.751	0.009	0.587	0.012	0.647	0.037	0.585	0.018	0.537	0	0.761	0	0.651	0.022	0.533	0.079	1	0.519	1	-0.094	1	-0.024	0.905	-0.024	0.881	0.048	0.952	-0.086	0.943	-0.143	0.943	0.131	0.943	-0.2	0.964	-0.152	0.976	-0.05	0.976	0.0005	0.999	-0.058	0.978	-0.086	0.999	0.063	0.748	0.076	0.718	0.064	0.637	0.263	0.992	0.2905	0.969	0.366	0.931	-0.072	0.864	-0.104	0.791	-0.082	0.738	0	0.991	0	0.974	0	0.967	0.004	0.999	0	0.995	0	0.99	-0.085	0.826	-0.102	0.74	-0.102	0.714	-0.4	0.975	-0.35	0.9	-0.1	0.9	0.2	0.949	0.2	0.949	0.2	0.8	-0.056	0.972	-0.019	0.962	-0.019	0.949	-0.036	0.59	-0.054	0.452	-0.035	0.515	-0.059	0.964	0	0.974	-0.116	0.981	-0.06	0.717	-0.084	0.601	-0.038	0.627	-0.028	0.848	-0.028	0.803	-0.038	0.726	0.014	0.956	0.0565	0.934	-0.02	0.918	-0.036	0.963	-0.0335	0.9	-0.055	0.829	-0.102	0.881	-0.042	0.824	-0.104	0.85	0	1	0	0.999	0.07	0.992	0	0.544	-0.0065	0.424	-0.018	0.318	0	0.851	0	0.738	0.038	0.672	-0.029	0.96	-0.032	0.916	0.036	0.824	0.109	1	0	1	-0.098	0.999	-0.045	0.99	-0.041	0.986	-0.083	0.952	-0.281	0.964	-0.325	0.942	-0.206	0.933	0.253	0.998	0.293	0.996	0.383	0.999	0.1	0.975	0.05	0.9	-0.1	0.8	-0.08	0.999	0.051	0.999	-0.0005	0.988	0.026	0.999	0	0.991	0	0.991	0.018	0.998	0.0015	0.982	0	0.934	0	0.821	0	0.819	0	0.764	0.334	0.997	0.365	0.998	0.248	0.99	-0.4	0.949	-0.4	0.949	-0.8	0.8	0	0.691	0	0.645	0	0.653	0.043	1	0.08	1	0.213	0.999	-0.072	0.973	-0.0495	0.91	-0.172	0.929	-0.202	0.916	-0.159	0.88	-0.159	0.899	-0.866	0.5	-0.866	0.5	-0.866	0.5	-0.033	0.977	-0.032	0.956	-0.032	0.943	0	1	0	1	-0.999	1	-1	1	-1	1	-1	1	0.5	0.866	-0.5	0.866	0.5	0.5	-0.089	0.835	-0.095	0.861	-0.072	0.811	0.272	0.987	0.2795	0.951	0.036	0.947	-0.408	0.994	-0.4225	0.965	-0.42	0.964	-0.561	0.999	-0.558	0.999	-0.5755	0.999	0	1	0	0.974	-0.087	0.96	-0.172	0.988	-0.172	0.988	-0.148	0.988	0	0.798	0	0.632	0	0.574	-0.188	0.887	-0.191	0.877	-0.095	0.908	-0.339	0.969	-0.422	0.89	-0.196	0.855	-0.048	0.999	0.001	0.999	-0.157	0.997	-0.077	0.951	-0.1455	0.816	-0.164	0.787	-0.112	0.999	-0.263	0.999	-0.083	0.939	0	0.944	0	0.861	0	0.755	-0.073	0.92	-0.066	0.754	-0.073	0.898	-0.141	0.881	-0.137	0.886	-0.087	0.789	-0.409	0.996	-0.391	0.996	-0.487	0.991	-0.083	0.933	-0.126	0.85	-0.167	0.8	0.077	0.617	0.0815	0.396	0.0545	0.471	0.3455	0.992	0.285	0.945	0.343	0.942	-0.037	0.998	0	0.977	0.044	0.968	-0.143	0.943	-0.1035	0.657	-0.143	0.714	0.545	0.984	0.497	0.976	0.345	0.979	-0.5	0.5	-1	0.5	-0.5	0.5	-0.173	0.997	-0.155	0.992	-0.119	0.984	0.245	0.979	0.258	0.909	0.262	0.937	0	0.989	0	0.949	-0.071	0.9	0	0.964	0	0.827	0	0.861	0	0.894	0	0.809	0	0.869	0	0.917	0	0.752	-0.013	0.682	-0.194	0.967	-0.2585	0.924	0.02	0.934	-0.06	0.991	-0.06	0.957	-0.06	0.902	0.082	0.832	0.064	0.771	0.057	0.812	0	0.974	0	0.858	0	0.794	-0.143	0.943	-0.314	0.943	-0.143	0.829	0.988	1	0.989	1	0.995	1	-0.042	0.69	0	0.606	0.035	0.624	0	0.754	0	0.573	0	0.623	-0.102	0.936	-0.031	0.919	0.007	0.835	-0.007	0.601	-0.016	0.539	-0.019	0.362	-0.086	0.981	-0.032	0.965	-0.123	0.799	-0.134	0.99	0	0.984	0	0.885	0	1	-0.028	1	-0.239	1	-0.067	0.988	-0.079	0.964	-0.079	0.976	0.0665	0.998	0.155	0.997	-0.123	0.992	0	1	0	1	0	1	-0.0245	0.943	-0.0565	0.861	0.055	0.848	0.137	0.999	0.317	0.999	-0.301	0.997	-0.059	0.987	0.066	0.959	0.229	0.907	-0.045	0.987	-0.054	0.907	0.085	0.804	-0.196	0.999	-0.0435	0.998	0.086	0.999	-0.016	0.986	-0.012	0.984	-0.1	0.945	0	0.997	0	0.996	0	0.936	-0.09	0.959	-0.0095	0.921	0.026	0.794	0.5	0.866	0.5	0.866	-0.5	0.5	-0.004	0.862	0	0.855	0	0.841	-0.135	0.988	-0.135	0.952	-0.135	0.939	-0.034	0.99	-0.0765	0.905	-0.203	0.891	0.1	0.9	0.2	0.9	-0.5	0.9	0	0.8	0.2	0.8	-0.2	0.8	-0.086	0.943	-0.029	0.943	-0.143	0.943	-0.4	0.949	-0.4	0.8	-0.4	0.8	0	1	-0.1165	0.997	-0.109	0.998	0.901	0.999	0.94	0.999	0.951	0.999	0.017	0.983	0.0665	0.933	-0.05	0.95	0	0.995	0	0.991	0	0.873	0.042	0.988	0.055	0.952	-0.103	0.867	0.024	1	0	1	-0.023	0.994	-0.048	0.842	-0.062	0.761	-0.0885	0.699	-0.4355	0.999	-0.43	0.999	-0.218	0.999	-0.5	0.5	-0.5	0.5	-0.5	0.5	0.302	0.837	0.2975	0.726	0.333	0.735	-0.039	0.959	-0.025	0.917	-0.141	0.917	0.044	0.916	0.018	0.855	-0.049	0.871	-0.0835	0.999	0.1055	0.998	-0.019	0.997	0	1	0	1	0	1	0.333	0.991	0.333	0.963	0.333	0.963	0.209	0.936	0.369	0.888	0.414	0.875	-0.506	0.999	-0.496	0.994	-0.612	0.975	-0.086	0.943	-0.029	0.943	-0.029	0.943	-0.082	0.948	-0.078	0.743	-0.118	0.841	-0.589	0.999	-0.538	0.999	-0.419	0.999	-0.143	0.943	0.029	0.943	-0.2855	0.943	0	0.4	0	0.353	0.003	0.372	0	0.999	0	0.991	0	0.993	-0.025	0.968	0.0055	0.929	-0.146	0.907	0.0365	0.999	0.121	0.982	0.034	0.967	-0.034	0.998	-0.0655	0.994	-0.026	0.999	0.262	1	0.0945	1	0.655	0.996	-0.001	0.389	-0.0005	0.313	-0.005	0.217	-0.034	0.836	-0.0335	0.699	0.003	0.763	-0.5	0.5	0	0.5	-0.5	0.5	-0.156	0.992	-0.2015	0.933	-0.111	0.98	0	0.491	-0.0045	0.3	-0.022	0.236	-0.313	0.939	-0.331	0.903	-0.137	0.883	0.363	0.847	0.341	0.864	0.351	0.805	-0.3685	0.999	-0.346	0.999	-0.506	0.981	0.0695	0.996	0.1145	0.977	0.028	0.895	-0.044	0.937	-0.0865	0.903	-0.034	0.924	-0.866	0.5	-0.866	0.5	-0.866	0.5	-0.009	0.654	-0.025	0.513	-0.02	0.582	0.2	0.967	0.167	0.983	0.2	0.833	0.168	0.879	0.135	0.754	0.161	0.896	0.0575	0.752	0.0445	0.701	0.072	0.569	0.361	0.847	0.347	0.855	0.3665	0.772	0	0.997	0	0.962	-0.187	0.993	-0.064	1	0	0.994	-0.175	0.992	0.003	0.88	0	0.648	0	0.708	-0.016	0.664	-0.0175	0.512	-0.018	0.603	0.006	0.638	0.009	0.514	0.016	0.482	0.198	0.94	0.22	0.934	0.341	0.885	0	1	0	1	0.153	0.999	0	0.934	0	0.859	0	0.85	0.0155	0.624	0.006	0.487	0.043	0.655	0.258	0.842	0.2675	0.639	0.272	0.723	-0.018	0.712	0.0005	0.679	0.063	0.45	-0.179	0.999	-0.362	0.993	-0.0015	0.993	-0.151	0.986	-0.1925	0.943	-0.08	0.979	-0.4	0.949	-0.4	0.949	-0.4	0.8	-0.036	0.874	-0.047	0.826	-0.006	0.817	0	0.921	0	0.859	0	0.684	0	1	0	1	-0.538	1	-0.235	0.979	-0.216	0.952	-0.1725	0.942	0	0.897	0	0.987	0	0.88	-0.193	0.996	-0.159	0.973	-0.205	0.946
XP_004245507	-0.014	0.704	-0.0435	0.699	-0.001	0.521	-0.125	0.95	-0.139	0.953	-0.055	0.823	0.045	0.609	0.049	0.549	0.088	0.57	-0.191	0.973	-0.247	0.965	0.034	0.943	0.012	0.906	0.0435	0.732	0.034	0.715	-0.5	0.866	-0.5	0.866	-0.5	0.5	0.342	0.999	0.286	0.999	0.208	0.999	0	0.984	0	0.973	0	0.894	0.018	0.953	0.0325	0.87	-0.032	0.82	0.0755	0.999	0.2155	0.999	0.345	0.991	0.5	0.866	0.5	0.866	0	0.5	-1	1	-0.997	1	0	1	0.144	0.999	0.142	0.982	0.234	0.99	0.018	0.921	0.1705	0.912	0.127	0.881	0.041	0.843	0.023	0.776	0.052	0.618	0.033	0.968	-0.032	0.909	0.016	0.815	0.046	1	0.0705	1	0.018	1	-0.012	0.673	0.023	0.495	-0.024	0.531	0	0.976	0.082	0.952	-0.024	0.857	0	0.864	0	0.828	-0.042	0.642	-0.2	0.8	-0.2	0.8	0	0.8	-0.549	0.999	-0.661	0.999	-0.384	0.995	0	1	0	1	-0.142	1	-0.076	0.993	-0.092	0.975	0.028	0.966	0	0.928	0	0.855	0.059	0.865	0.32	0.979	0.428	0.931	0.266	0.922	0.047	1	0	0.997	-0.002	1	0.024	0.88	0.0405	0.767	0.07	0.801	0.168	0.995	0.0215	0.989	0.099	0.984	0.5	0.5	0.5	0.5	-0.5	0.5	0.036	0.831	0.076	0.781	0.073	0.783	0.2	0.949	0	0.949	0.1	0.949	0	1	0	1	0.02	1	0.143	0.986	0.143	0.986	0.1145	0.943	0	0.982	0	0.959	-0.069	0.887	0.079	0.988	-0.055	0.964	-0.218	0.915	0.048	0.976	-0.048	0.905	0.024	0.929	0	0.852	0.013	0.89	0	0.857	0.034	0.834	0.0675	0.781	0.074	0.784	-0.071	0.952	0	0.905	-0.131	0.714	0	0.689	0	0.656	0	0.519	0.079	0.968	0.108	0.976	0.089	0.886	0.016	0.624	0.043	0.568	0.034	0.514	-0.5	0.866	-0.5	0.866	-0.5	0.866	0.117	0.967	0.133	0.95	0.117	0.817	0.5	0.976	0.5	0.976	0.412	0.952	-0.483	0.999	-0.52	0.999	-0.125	0.999	-0.046	0.963	-0.017	0.92	-0.1275	0.869	0.3165	0.999	0.383	0.996	0.1465	0.996	-0.06	0.881	-0.0565	0.808	-0.041	0.832	0.205	0.999	0.1115	0.999	0.378	0.994	-0.027	0.87	-0.09	0.881	-0.063	0.742	0	0.911	0	0.744	0	0.738	0	0.625	0	0.539	0	0.384	0.06	0.822	0.0565	0.812	0.036	0.787	0	0.998	0	0.991	0	0.978	-0.035	0.962	0.014	0.906	-0.024	0.901	0	0.978	-0.038	0.927	0	0.904	0.011	0.983	0.143	0.974	0.079	0.949	0.799	0.999	0.886	0.999	-0.3565	0.999	0.002	0.922	0.0315	0.861	0.001	0.883	0.537	1	0	1	0.046	0.999	0.3375	0.995	0.327	0.94	0.375	0.933	0	0.988	0	0.962	0.078	0.965	-0.5	0.5	-0.5	0.5	-1	0.5	-0.12	0.943	-0.12	0.943	-0.543	0.943	0	0.756	0	0.702	0.022	0.697	0	0.949	0	0.8	0	0.8	0	0.866	-0.5	0.866	0.5	0.866	0	0.971	0	0.941	-0.243	0.906	0.146	0.663	0.154	0.646	0.14	0.633	-0.01	0.81	0.0475	0.719	-0.047	0.674	0	1	0	0.996	0.155	0.998	0.3575	0.956	0.347	0.873	0.4525	0.845	0.069	0.751	0.0595	0.75	0.033	0.696	-0.016	0.789	-0.0085	0.594	0.002	0.485	0.008	0.832	0	0.744	-0.003	0.659	-0.121	1	-0.344	1	0	0.999	-0.095	0.929	-0.071	0.952	-0.071	0.952	-0.029	0.943	-0.086	0.943	0.086	0.943	0.2	0.942	0.212	0.879	0.228	0.813	-0.367	0.999	-0.538	0.999	-0.796	0.999	0.171	0.739	0.132	0.695	0.182	0.682	0.23	0.959	0.2945	0.897	0.151	0.915	-0.005	0.714	-0.0145	0.708	0.01	0.509	0	0.995	0	0.997	0	0.984	0	1	0	1	0	0.998	0.051	0.629	0.066	0.494	0.079	0.385	0.1015	0.9	0.3	0.9	0.3	0.9	-0.2	0.949	-0.2	0.949	-0.2	0.8	0.042	0.943	0.002	0.752	0.04	0.779	0.022	0.479	0.0305	0.486	0.042	0.374	0.104	0.979	0.095	0.921	0.166	0.789	0.035	0.536	0.056	0.509	0.064	0.415	-0.008	0.96	-0.013	0.935	-0.031	0.922	0.0425	0.865	0.0515	0.601	0.024	0.562	0.064	0.958	0.165	0.926	-0.049	0.728	-0.138	0.788	-0.192	0.767	-0.123	0.678	0	1	0	0.999	-0.083	0.996	0	0.792	0.002	0.497	-0.007	0.134	0	0.954	0	0.844	0.066	0.78	0.049	0.945	0.1505	0.843	-0.057	0.716	-0.192	1	0.163	1	0	1	0.045	0.995	0	0.988	-0.022	0.933	0.175	0.865	0.2445	0.875	0.096	0.812	-0.0495	0.999	-0.1775	0.994	-0.216	0.955	0	0.9	-0.1	0.9	-0.1	0.9	-0.0735	0.999	-0.178	0.953	0.1115	0.971	-0.089	0.958	0	0.902	0	0.937	0	1	0	0.979	-0.025	0.972	0	0.897	0	0.746	0	0.776	0.257	0.978	0.294	0.885	0.312	0.816	0.4	0.949	0.4	0.8	0.4	0.8	0	0.873	0	0.784	0	0.729	0	1	0	1	-0.048	0.994	0.088	0.963	0.088	0.933	0.197	0.889	-0.212	0.852	-0.234	0.756	-0.165	0.765	-0.5	0.866	-0.5	0.866	-0.5	0.866	0.036	0.963	-0.035	0.742	-0.035	0.916	0	1	0	1	0.999	1	-1	1	-1	1	-1	1	-0.5	0.866	-0.5	0.866	-0.5	0.5	-0.006	0.9	-0.029	0.884	-0.0375	0.808	0.199	0.987	0.199	0.975	0.059	0.956	0.268	0.985	0.389	0.957	0.279	0.953	-0.018	0.999	-0.023	0.999	-0.007	0.999	0	1	0	0.99	-0.011	0.958	0.042	0.939	0.042	0.842	0.103	0.745	0	0.817	0	0.634	0	0.664	0.182	0.836	0.19	0.788	0.107	0.783	0.386	0.964	0.481	0.953	0.368	0.905	-0.022	0.999	-0.057	0.999	-0.057	0.998	-0.0905	0.866	-0.093	0.899	-0.081	0.786	-0.0505	0.998	-0.165	0.999	-0.165	0.999	0	0.881	0	0.87	0	0.765	-0.028	0.995	0.0245	0.914	-0.034	0.871	0.039	0.879	0.014	0.814	-0.0025	0.833	0.373	0.999	0.34	0.998	0.531	0.989	-0.05	0.867	-0.0585	0.9	-0.017	0.65	0.119	0.618	0.1035	0.594	0.126	0.53	0.135	0.994	0.0505	0.998	0.172	0.964	0.01	0.987	0	0.945	0	0.947	0.314	0.986	0.429	0.986	0.371	0.986	0.515	0.996	0.508	0.982	0.344	0.992	-0.5	0.5	-1	0.5	-0.5	0.5	0.072	0.961	0.0635	0.886	0.043	0.697	0.182	0.986	0.2205	0.965	0.055	0.975	0	0.927	0	0.872	0	0.777	0	0.954	0	0.904	0	0.761	-0.048	0.933	0	0.842	0	0.631	0.039	0.841	0.05	0.733	0.017	0.674	-0.182	0.976	-0.291	0.955	-0.002	0.921	-0.212	0.993	-0.218	0.957	0.085	0.95	0.03	0.872	-0.002	0.649	0.034	0.426	0	0.953	0	0.877	0	0.96	-0.131	0.943	-0.131	0.886	-0.131	0.943	-0.994	1	-0.994	1	-1	1	0.064	0.725	0	0.665	-0.027	0.726	0	0.679	0	0.608	0	0.471	0.047	0.963	0.018	0.955	0.051	0.922	0.005	0.581	0	0.415	-0.002	0.441	-0.132	0.997	0.032	0.959	-0.156	0.936	0	0.989	0	0.908	0	0.886	0	1	0	1	0	1	0.067	0.988	0.067	0.939	0.091	0.964	-0.0165	0.997	0.175	0.997	-0.251	0.983	0	1	0	1	0	1	-0.054	0.982	-0.025	0.935	0.033	0.937	0.098	0.999	0.1315	0.99	-0.129	0.994	0.063	0.996	-0.082	0.997	-0.1765	0.959	0.014	0.875	0.0375	0.737	0.008	0.714	-0.193	0.999	-0.1745	0.999	0.056	0.997	0.009	0.997	0	0.988	0	0.9	0	0.999	0	0.951	0	0.987	0.053	0.979	-0.009	0.957	0.034	0.901	-0.5	0.866	-0.5	0.5	-0.5	0.866	0	0.914	0	0.807	0	0.767	-0.242	0.988	-0.315	0.939	0.006	0.964	-0.043	0.994	-0.0025	0.97	-0.199	0.987	0.1	0.9	0.1	0.9	-0.2	0.9	0	0.949	0	0.949	0	0.8	-0.137	0.943	-0.029	0.943	-0.2	0.943	0.2	0.949	0.2	0.8	0.4	0.8	0	1	0.047	0.999	-0.079	0.994	0.689	0.999	0.69	0.997	0.554	0.999	0.05	0.867	0.025	0.583	0.083	0.583	0	0.997	0	0.98	0	0.922	0.03	0.952	0.085	0.889	-0.079	0.879	0.008	1	0	0.999	0	1	0.081	0.779	0.062	0.765	0.082	0.671	-0.3	0.999	-0.3965	0.999	-0.145	0.999	-0.5	0.866	-0.5	0.866	-0.5	0.5	0.488	0.965	0.522	0.957	0.514	0.935	0.09	0.933	0.09	0.926	0.257	0.881	0.402	0.943	0.3625	0.959	0.403	0.944	-0.0265	0.999	-0.033	0.989	-0.041	0.962	0	1	0	1	0	1	0.333	0.991	0.333	0.963	0.333	0.963	-0.029	0.689	-0.0335	0.668	-0.022	0.479	0.6565	0.999	0.667	0.998	0.682	0.995	-0.143	0.943	-0.257	0.943	0.086	0.943	-0.032	0.984	0.0055	0.91	-0.032	0.836	0.504	0.999	0.443	0.999	0.1625	0.996	-0.029	0.943	-0.029	0.943	-0.143	0.943	0	0.42	0	0.415	0	0.332	-0.032	0.992	0	0.954	-0.137	0.835	0.011	0.996	0.0785	0.961	-0.136	0.979	0.547	0.999	0.402	0.999	-0.656	0.997	-0.177	0.999	-0.157	0.997	-0.363	0.996	-0.234	1	0	0.997	-0.477	0.999	0	0.462	0	0.301	0.028	0.397	0.004	0.821	0.0405	0.727	-0.038	0.716	-1	0.866	-1	0.866	-1	0.866	0.058	0.976	0.103	0.972	0.025	0.943	0.003	0.455	-0.0105	0.465	-0.019	0.462	0.2655	0.912	0.3765	0.889	0.1775	0.814	0.357	0.938	0.349	0.915	0.344	0.907	-0.2085	0.999	-0.244	0.997	-0.1175	0.987	0.01	0.983	0.0155	0.983	-0.046	0.941	-0.047	0.876	-0.0995	0.878	-0.092	0.747	-0.866	0.5	-0.866	0.5	-0.866	0.5	0.033	0.768	0.0435	0.724	0.053	0.629	0.217	0.983	0.2435	0.967	0.126	0.95	0.361	0.954	0.363	0.853	0.326	0.888	-0.065	0.993	-0.0645	0.993	-0.068	0.991	0.2825	0.954	0.268	0.939	0.256	0.966	0	0.999	0	0.997	-0.149	0.984	0	1	0	1	0.036	0.983	0	0.914	0	0.831	0	0.897	0.011	0.629	0.015	0.587	0.048	0.532	0.004	0.807	-0.01	0.763	0	0.65	0.292	0.934	0.269	0.901	0.311	0.824	0	0.997	0	0.994	0	0.982	0	0.994	0	0.746	0	0.793	0.111	0.661	0.124	0.632	0.117	0.623	0.515	0.93	0.528	0.879	0.564	0.858	-0.019	0.712	-0.009	0.679	0.04	0.522	0.0195	0.998	0.1115	0.975	-0.0425	0.954	0.051	0.968	0.093	0.959	0.032	0.921	0	0.949	-0.211	0.8	0	0.8	0	0.926	0.0005	0.789	-0.047	0.769	0	0.969	0	0.633	0	0.528	0	1	0	1	-0.485	0.999	0.002	0.965	-0.038	0.965	0	0.964	0	0.931	0	0.836	0	0.904	0.034	0.974	0.0925	0.964	-0.16	0.849
XP_010312049	0.011	0.57	0.0065	0.533	0.011	0.35	0.14	0.966	0.0835	0.984	0	0.955	0.033	0.447	0.036	0.331	0.028	0.345	0.088	0.906	0.163	0.861	-0.055	0.861	-0.038	0.868	-0.051	0.939	-0.025	0.786	-0.5	0.866	-0.5	0.5	0.5	0.5	0.224	0.999	0.3	0.999	0.3145	0.998	0	0	0	0	0	0	0.016	0.676	0.0115	0.571	-0.027	0.602	0.072	0.999	0.284	0.995	0.202	0.996	-0.5	0.866	-0.5	0.866	0	0.866	0	0	0	0	0	0	-0.211	0.97	-0.185	0.94	-0.044	0.866	0.01	0.783	0.05	0.723	0.061	0.649	0.039	0.975	-0.1645	0.813	0.3455	0.974	0.118	0.999	0.061	0.93	-0.0795	0.87	-0.093	1	-0.085	0.999	-0.366	1	0.006	0.523	-0.019	0.455	-0.013	0.365	0.095	0.97	0.018	0.929	0.024	0.905	0	0	0	0	0	0	0	0.8	0.2	0.8	0.2	0.8	-0.623	0.999	-0.59	0.999	-0.627	0.997	0	0	0	0	0	0	-0.01	0.999	-0.11	0.978	-0.124	0.758	0.122	0.986	0.1545	0.985	-0.078	0.904	0.147	0.993	0.4415	0.98	0.07	0.655	-0.013	0.998	-0.089	0.982	0	0.982	0.036	0.704	0.0245	0.64	0.043	0.518	-0.737	1	-0.5695	1	-0.803	0.999	-0.5	0.5	-0.5	0.5	-0.5	0.5	0.005	0.952	0.009	0.729	0.0075	0.581	0.2	0.949	0.287	0.8	0.1	0.8	0	0	0	0	0	0	0.143	0.943	-0.086	0.886	0.1295	0.943	0.024	0.999	0	0.991	0	0.947	-0.035	0.747	-0.009	0.701	-0.104	0.747	-0.024	0.952	-0.063	0.976	0.012	0.976	0	0	0	0	0	0	-0.004	0.204	-0.014	0.195	-0.006	0.153	0.024	0.976	0.071	0.756	0.048	0.786	0	0	0	0	0	0	-0.103	0.977	-0.076	0.976	-0.116	0.882	0.048	0.489	0.051	0.522	0.047	0.43	0	0.866	0	0.866	0	0.866	-0.067	0.983	0.05	0.983	0.04	0.983	-0.082	0.994	0.4225	0.952	0.19	0.952	0.306	0.999	0.393	0.999	-0.2435	0.999	0.1265	0.911	0.108	0.962	-0.034	0.947	0.0125	0.992	0.462	0.997	0.171	0.995	0.101	0.99	0.101	0.99	-0.055	0.99	-0.3145	0.999	-0.136	0.998	-0.2665	0.999	0.007	0.637	-0.0025	0.637	0.03	0.398	0	0	0	0	0	0	0	0	0	0	0	0	0.05	0.725	0.05	0.589	-0.005	0.497	0	0	0	0	0	0	-0.049	0.964	-0.0485	0.941	-0.029	0.883	0	0.97	0	0.915	0.013	0.883	-0.03	0.808	-0.0655	0.729	0.053	0.655	-0.7005	0.999	-0.702	0.997	-0.0145	0.973	-0.016	0.722	-0.0665	0.636	-0.023	0.718	0.531	1	0	1	0	1	-0.247	0.991	0.28	0.948	-0.07	0.957	0	0	0	0	0	0	-0.5	0.5	-0.5	0.5	-1	0.5	0	0.943	0	0.886	-0.143	0.771	0	0	0	0	0	0	0.258	0.816	0.258	0.816	-0.258	0.775	-0.5	0.866	0	0.866	-0.5	0.866	0.047	1	0	1	-0.162	0.984	0.011	0.689	0.028	0.317	0.0335	0.547	0.048	0.955	0.004	0.87	0.004	0.835	0.039	1	0	0.997	-0.027	0.999	0.099	0.919	-0.276	0.772	0.2235	0.894	0.07	0.686	0.098	0.583	0.032	0.503	-0.002	0.734	-0.018	0.652	-0.036	0.475	0	0	0	0	0	0	0	1	-0.118	1	0.217	0.999	-0.082	0.756	-0.082	0.756	-0.082	0.661	0.029	0.943	-0.086	0.928	0.131	0.775	0.112	0.975	0.081	0.862	0.052	0.975	-0.394	0.999	-0.611	0.999	-0.7975	0.999	-0.018	0.833	-0.014	0.481	-0.021	0.625	-0.373	0.989	-0.0315	0.802	0.0235	0.675	0	0.568	-0.0115	0.46	0.003	0.356	0	0	0	0	0	0	0.123	1	0	0.999	0.29	0.975	0.026	0.516	0.0305	0.534	0.026	0.453	0.1	0.9	-0.7	0.707	-0.5	0.9	0	0.949	0	0.949	-0.4	0.8	0.008	0.727	0.0145	0.643	-0.001	0.692	0.024	0.399	0.032	0.319	0.022	0.19	0	0.97	0	0.945	0.003	0.877	0.015	0.443	0.0245	0.41	0.013	0.265	-0.034	0.973	-0.032	0.954	-0.043	0.795	0.006	0.93	-0.0135	0.895	-0.0135	0.88	0.094	0.95	0.17	0.951	0.075	0.886	-0.035	0.85	0.247	0.994	0.217	0.893	0	0	0	0	0	0	-0.003	0.839	0	0.512	0.004	0.127	0	0	0	0	0	0	0.105	0.965	0.2275	0.904	0.062	0.891	-0.185	1	0.13	1	0	0.999	-0.084	0.933	0.0035	0.913	-0.017	0.904	0.2985	0.975	0.0295	0.965	0.193	0.915	-0.121	0.999	-0.078	0.999	-0.0735	0.998	-0.1	0.9	0.1	0.9	0	0.9	0.1475	0.999	0.2055	0.99	0.1	0.997	0	0	0	0	0	0	0.052	0.998	0	0.992	0	0.858	0	0	0	0	0	0	-0.481	0.999	0.431	0.994	0.372	0.987	0.258	0.949	0.4	0.949	-0.669	0.949	0	0	0	0	0	0	-0.106	1	-0.1575	1	-0.128	1	0.018	0.3	0.0285	0.213	0.036	0.205	-0.001	0.949	0.0035	0.688	-0.085	0.724	-0.5	0.866	-0.5	0.866	-0.5	0.866	-0.047	0.759	-0.054	0.695	-0.031	0.681	0	1	0	0.999	-0.996	0.999	0	0	0	0	0	0	-0.5	0.866	-0.5	0.866	-0.5	0.5	-0.037	0.991	-0.033	0.992	-0.031	0.878	0.074	0.928	0.189	0.818	0.006	0.818	0.471	0.998	0.469	0.979	0.062	0.902	-0.463	0.999	-0.509	0.999	-0.473	0.999	0.095	0.999	0.1035	0.984	0.205	0.991	-0.135	0.964	-0.135	0.891	-0.067	0.891	0	0	0	0	0	0	-0.03	0.821	-0.017	0.644	-0.047	0.707	-0.053	0.947	0.323	0.903	0.336	0.941	-0.073	0.999	-0.014	0.999	-0.062	0.999	-0.007	0.964	-0.159	0.899	0.126	0.935	0.083	0.999	0.209	0.998	0.326	0.998	0	0	0	0	0	0	-0.018	0.945	-0.017	0.867	-0.036	0.895	-0.041	0.998	-0.038	0.993	-0.045	0.997	-0.059	0.999	0.549	0.999	-0.369	0.972	0.05	0.9	0	0.895	0.017	0.933	-0.097	0.711	-0.0875	0.5	-0.1005	0.579	0.293	0.967	0.425	0.945	0.25	0.842	-0.012	1	0	1	0	1	-0.143	0.986	0.187	0.943	0.429	0.829	-0.427	0.996	-0.4	0.977	0.363	0.982	-0.5	0.5	-0.5	0.5	-0.5	0.5	-0.065	0.994	-0.065	0.944	0.014	0.835	0.105	0.942	0.123	0.942	0.097	0.838	0	0	0	0	0	0	0	0	0	0	0	0	0	0	0	0	0	0	0.039	0.932	0.0065	0.905	0.053	0.751	0.099	0.982	0.179	0.926	-0.049	0.926	0.006	0.566	-0.0375	0.508	-0.0505	0.489	0.245	0.95	-0.008	0.95	0.212	0.911	0	0	0	0	0	0	0.086	0.943	0.257	0.943	0.257	0.943	0.994	1	0.994	1	1	1	-0.178	0.954	0	0.935	0.008	0.924	0	0	0	0	0	0	0.025	0.875	0.014	0.792	-0.017	0.796	-0.003	0.458	0	0.49	0.008	0.216	-0.0615	0.942	0.017	0.967	-0.071	0.732	0	0	0	0	0	0	0	1	-0.0455	1	-0.3	1	-0.2	0.789	-0.173	0.789	-0.134	0.709	-0.032	0.999	-0.02	0.993	0.016	0.998	0	0	0	0	0	0	-0.014	0.979	0.015	0.957	-0.034	0.944	-0.071	0.935	0	0.918	-0.245	0.889	-0.024	0.98	0	0.935	-0.062	0.785	0.029	0.791	0.018	0.752	-0.091	0.752	-0.275	0.999	-0.036	0.999	-0.238	0.997	-0.06	0.995	0	0.979	-0.039	0.921	0	0.991	0	0.988	0.093	0.905	0.014	0.866	-0.002	0.832	-0.009	0.716	-0.5	0.866	0.5	0.866	-0.5	0.866	0	0	0	0	0	0	0.031	0.847	0.007	0.847	0.0145	0.554	-0.052	0.746	-0.0765	0.748	-0.091	0.756	-0.224	0.918	0.224	0.918	-0.447	0.918	-0.105	0.949	-0.105	0.949	0.105	0.949	0.029	0.986	0.034	0.943	0.086	0.886	0.4	0.949	0	0.8	0.4	0.949	0	0.999	-0.0015	0.999	-0.167	0.999	0.88	0.999	0.943	0.999	0.8055	0.998	-0.033	0.983	0.0585	0.9	0.0085	0.867	0	0.997	0	0.981	0	0.9	0.126	0.96	0.215	0.96	0.062	0.827	0.036	1	0	0.998	-0.001	0.997	0.012	0.934	0.014	0.855	0.019	0.682	-0.281	0.999	-0.189	0.991	-0.394	0.999	-0.5	0.866	-0.5	0.866	-0.5	0.5	0.498	0.91	0.519	0.881	0.447	0.854	0.021	0.725	0.048	0.725	0.031	0.528	0.2525	0.913	0.301	0.947	0.253	0.927	-0.006	0.999	-0.0595	0.983	0.136	0.938	0.028	1	0	1	0.053	0.98	0.333	0.991	-0.073	0.913	0.0925	0.963	0	0.574	0	0.535	-0.006	0.499	-0.608	0.999	0.017	0.844	-0.113	0.994	0.2	0.943	0.257	0.943	0.086	0.943	-0.034	0.966	-0.034	0.849	-0.034	0.903	0.4635	0.999	0.44	0.999	0.353	0.999	0.029	0.943	-0.143	0.943	0.143	0.886	0	0.386	0	0.422	0	0.206	0	0	0	0	0	0	0	0.649	0	0.641	0	0.641	-0.186	0.999	0.284	0.999	-0.18	0.998	-0.026	0.987	-0.026	0.998	-0.391	0.932	-0.117	1	-0.1305	0.988	-0.483	0.981	-0.005	0.348	-0.002	0.234	-0.018	0.327	0.051	0.92	0.023	0.787	0	0.742	-0.5	0.5	-0.5	0.5	-0.5	0.5	0.072	0.973	0.0875	0.948	-0.014	0.924	0	0.637	0.0035	0.146	0.018	0.169	0.079	0.722	0.147	0.597	-0.059	0.577	0.285	0.977	-0.347	0.915	-0.236	0.897	-0.364	0.999	-0.312	0.999	-0.5005	0.975	0.052	0.999	-0.043	0.832	0.183	0.975	-0.008	0.692	-0.011	0.627	0.032	0.383	0	0.866	0	0.866	0	0.866	0.021	0.559	0.0395	0.444	0.047	0.297	0.114	0.933	0.264	0.833	0.43	0.557	0.36	0.907	-0.017	0.907	-0.011	0.533	-0.083	0.999	-0.076	0.999	-0.086	0.996	0.39	0.968	0.133	0.943	0.0485	0.872	0	1	0	0.999	0.052	0.981	0	0	0	0	0	0	0	0	0	0	0	0	0.031	0.522	0.049	0.429	0.042	0.27	0.001	0.736	-0.0035	0.6	-0.013	0.58	0.1	0.736	0.0415	0.846	0.2115	0.699	0	0	0	0	0	0	0	0	0	0	0	0	-0.005	0.619	-0.012	0.364	0.0135	0.32	0.528	0.9	0.4235	0.821	0.069	0.885	0	0.793	-0.007	0.738	0.026	0.714	0.0325	0.998	0.127	0.998	-0.119	0.978	0.135	0.998	0.135	0.966	0.046	0.854	-0.211	0.949	-0.211	0.949	-0.3525	0.949	-0.037	0.92	-0.003	0.888	0.137	0.786	0	0	0	0	0	0	0	0	0	0	0	0	-0.018	0.999	-0.042	0.998	-0.038	0.97	0	0	0	0	0	0	0.074	0.96	0.146	0.961	0.003	0.828
XP_010312161	0.012	0.528	0.034	0.416	0.035	0.454	0.023	0.945	0.0625	0.913	0.052	0.914	0.015	0.339	-0.001	0.321	0.021	0.248	-0.018	0.892	-0.027	0.866	-0.033	0.836	0.032	0.963	0.037	0.895	-0.129	0.847	-0.5	0.866	-0.5	0.5	0.5	0.5	0.224	0.999	0.3	0.999	0.3145	0.998	0	0	0	0	0	0	-0.003	0.8	0.034	0.585	0.055	0.628	-0.004	0.997	0.005	0.959	0.058	0.978	-0.5	0.866	-0.5	0.866	0	0.866	0	0	0	0	0	0	0.18	0.994	0.166	0.986	0.2325	0.964	-0.015	0.799	-0.099	0.702	0.026	0.753	0.039	0.975	-0.1645	0.813	0.3455	0.974	0.118	0.999	0.061	0.93	-0.0795	0.87	0	1	0	1	0	1	0.004	0.57	-0.004	0.518	-0.05	0.471	0.095	0.97	0.018	0.929	0.024	0.905	0	0.79	0	0.618	-0.046	0.588	0	0.8	0	0.8	0	0.8	-0.537	0.999	-0.539	0.997	-0.6015	0.994	0	0	0	0	0	0	-0.01	0.999	-0.11	0.978	-0.124	0.758	0.009	0.982	0.0925	0.935	-0.051	0.924	0.147	0.993	0.4415	0.98	0.07	0.655	0.098	0.999	0.0775	0.985	0	0.987	0.046	0.554	0.032	0.532	0.061	0.34	0.728	1	0.3775	1	0.814	1	-0.5	0.5	-0.5	0.5	-0.5	0.5	-0.058	0.831	-0.1175	0.797	-0.116	0.689	0.2	0.949	0.287	0.8	0.1	0.8	0	0.994	0	0.995	0.162	0.993	0.143	0.943	-0.086	0.886	0.1295	0.943	0.012	0.998	-0.039	0.987	-0.065	0.995	-0.007	0.916	0.0515	0.903	0.1195	0.916	-0.024	0.952	-0.063	0.976	0.012	0.976	0	0.901	0	0.81	-0.033	0.806	-0.1	0.869	-0.1415	0.807	-0.12	0.743	0.024	0.976	0.071	0.756	0.048	0.786	0	0	0	0	0	0	-0.103	0.977	-0.076	0.976	-0.116	0.882	0.05	0.477	0.039	0.476	0.07	0.332	-0.5	0.866	-0.5	0.866	-0.5	0.866	-0.067	0.983	0.05	0.983	0.04	0.983	-0.082	0.994	0.4225	0.952	0.19	0.952	-0.2025	0.999	-0.321	0.999	-0.119	0.998	0.1265	0.911	0.108	0.962	-0.034	0.947	0.0125	0.992	0.462	0.997	0.171	0.995	0.065	0.981	0.077	0.967	-0.046	0.953	-0.3145	0.999	-0.136	0.998	-0.2665	0.999	0.005	0.698	0.053	0.607	0.009	0.667	0	0	0	0	0	0	0	0	0	0	0	0	0.01	0.675	0.016	0.558	0.035	0.555	0	0	0	0	0	0	0.017	0.945	0.0195	0.965	0.013	0.921	0.044	0.958	0	0.695	0	0.666	0.014	0.784	-0.088	0.666	0.034	0.736	0.467	0.999	0.538	0.992	-0.2655	0.996	0.008	0.824	0.0475	0.726	0.062	0.609	0.311	1	0	1	0.06	0.999	-0.247	0.991	0.28	0.948	-0.07	0.957	0	0	0	0	0	0	-0.5	0.5	-0.5	0.5	-1	0.5	0.086	0.943	0.2	0.943	0.257	0.943	0	0.802	0	0.541	0	0.76	-0.2	0.949	-0.6	0.949	-0.4	0.949	-0.5	0.866	0	0.866	-0.5	0.866	0	0.967	0	0.95	0.126	0.717	0.204	0.571	0.116	0.76	0.072	0.567	0.057	0.861	-0.047	0.788	-0.012	0.744	0	1	0	0.992	0.147	0.999	0.099	0.919	-0.276	0.772	0.2235	0.894	-0.004	0.624	-0.0025	0.507	0.022	0.442	0	0.7	-0.002	0.568	0.009	0.427	0	0	0	0	0	0	-0.082	1	-0.498	1	0.038	1	0.109	0.764	-0.109	0.764	-0.109	0.764	0.029	0.943	-0.086	0.928	0.131	0.775	0.1095	0.975	0.081	0.862	0.052	0.975	-0.395	0.999	-0.612	0.999	-0.863	0.997	-0.023	0.84	-0.024	0.583	-0.032	0.635	-0.373	0.989	-0.0315	0.802	0.0235	0.675	0.01	0.609	0.018	0.463	0.045	0.455	0	0	0	0	0	0	0	1	0	0.999	0.052	0.996	0.002	0.432	-0.0075	0.299	0.008	0.302	0.1	0.9	-0.7	0.707	-0.5	0.9	0	0.949	0	0.949	-0.4	0.8	0.111	0.877	0.111	0.587	-0.009	0.565	0.014	0.28	-0.001	0.229	0.026	0.2	-0.011	0.962	-0.0245	0.947	-0.112	0.805	-0.002	0.376	-0.009	0.287	0.005	0.207	-0.024	0.983	-0.023	0.974	-0.027	0.938	0.006	0.93	-0.0135	0.895	-0.0135	0.88	-0.008	0.872	0.0235	0.745	0.063	0.815	-0.035	0.85	0.247	0.994	0.217	0.893	0	0	0	0	0	0	-0.007	0.187	0	0.149	0.009	0.152	0	0	0	0	0	0	-0.006	0.848	0.02	0.735	0.064	0.786	-0.183	1	0.187	1	0	1	-0.098	0.996	-0.007	0.984	-0.052	0.989	0.2985	0.975	0.0295	0.965	0.193	0.915	-0.121	0.999	-0.078	0.999	-0.0735	0.998	-0.1	0.9	0.1	0.9	0	0.9	0.108	0.999	0.103	0.981	0.005	0.951	0	0	0	0	0	0	0.03	1	0.0065	0.999	0.051	0.995	0	0	0	0	0	0	-0.481	0.999	0.431	0.994	0.372	0.987	0.258	0.949	0.4	0.949	-0.669	0.949	0	0	0	0	0	0	0.096	1	0.1575	1	0.115	1	0.104	0.965	0.087	0.777	0.165	0.677	-0.001	0.949	0.0035	0.688	-0.085	0.724	-0.866	0.5	-0.866	0.5	-0.866	0.5	0.089	0.834	0.0725	0.535	0.008	0.558	0	1	0	1	-0.999	1	0	0	0	0	0	0	-0.5	0.866	-0.5	0.866	-0.5	0.5	-0.036	0.996	-0.032	0.995	-0.035	0.982	0.237	0.997	0.196	0.909	0.164	0.907	0.471	0.998	0.469	0.979	0.062	0.902	-0.355	0.999	-0.3485	0.999	-0.357	0.997	0.064	1	0.0115	0.998	-0.072	0.994	0.117	0.988	0.067	0.902	0.117	0.902	0	0	0	0	0	0	-0.083	0.763	-0.032	0.882	0.06	0.565	-0.053	0.947	0.323	0.903	0.336	0.941	-0.173	0.999	-0.17	0.999	-0.1335	0.999	-0.007	0.964	-0.159	0.899	0.126	0.935	-0.233	0.999	-0.233	0.993	-0.102	0.973	0	0	0	0	0	0	0.074	0.879	0.0675	0.797	0.101	0.747	0.015	0.832	0.051	0.655	0.004	0.596	-0.059	0.999	0.549	0.999	-0.369	0.972	0.05	0.9	0	0.895	0.017	0.933	-0.162	0.819	-0.157	0.711	-0.1615	0.819	0.293	0.967	0.425	0.945	0.25	0.842	-0.071	0.971	0	0.88	-0.088	0.866	-0.143	0.986	0.187	0.943	0.429	0.829	-0.427	0.996	-0.4	0.977	0.363	0.982	-0.5	0.5	-0.5	0.5	-0.5	0.5	0.1155	0.989	0.105	0.867	-0.004	0.822	0.235	0.947	0.189	0.961	0.206	0.886	0	0	0	0	0	0	0	0	0	0	0	0	0	0	0	0	0	0	-0.013	0.86	-0.061	0.721	-0.013	0.546	0.125	0.999	0.128	0.821	-0.01	0.78	0.006	0.566	-0.0375	0.508	-0.0505	0.489	0.245	0.95	-0.008	0.95	0.212	0.911	0	0	0	0	0	0	-0.143	0.943	-0.257	0.943	-0.086	0.829	0.993	1	0.992	1	0.999	1	-0.026	0.693	0	0.669	0.003	0.604	0	0	0	0	0	0	-0.01	0.936	-0.013	0.775	0.022	0.773	0	0	0	0	0	0	-0.0615	0.942	0.017	0.967	-0.071	0.732	0	0	0	0	0	0	0	1	-0.1675	1	-0.214	0.993	0.091	0.988	0.091	0.964	0.121	0.964	0.08	0.999	0.151	0.999	-0.045	0.998	0	0	0	0	0	0	-0.014	0.979	0.015	0.957	-0.034	0.944	0	0.999	0	0.971	0.009	0.988	-0.039	0.989	0.0595	0.841	0.2195	0.885	0.058	0.841	0.0345	0.723	-0.079	0.699	-0.275	0.999	-0.036	0.999	-0.238	0.997	-0.107	0.999	0	0.977	0	0.981	0	0	0	0	0	0	-0.014	0.908	-0.05	0.71	0.002	0.728	-0.5	0.866	0.5	0.866	-0.5	0.866	0	0	0	0	0	0	0.031	0.847	0.007	0.847	0.0145	0.554	-0.153	0.991	-0.1805	0.845	-0.176	0.872	0.1	0.9	0.1	0.9	-0.2	0.9	0.316	0.949	0.316	0.949	-0.316	0.949	0.029	0.986	0.034	0.943	0.086	0.886	0.4	0.949	0	0.8	0.4	0.949	0	0.998	0.069	0.996	-0.059	0.994	0.88	0.999	0.943	0.999	0.8055	0.998	-0.033	0.983	0.0585	0.9	0.0085	0.867	0	0	0	0	0	0	-0.018	0.988	0.018	0.964	0.115	0.952	0.296	1	0	1	-0.052	1	0.006	0.804	0.003	0.804	-0.017	0.708	-0.282	0.999	-0.189	0.991	-0.394	0.999	-0.5	0.866	-0.5	0.866	-0.5	0.5	0.498	0.91	0.519	0.881	0.447	0.854	0.087	0.965	0.078	0.693	0.154	0.623	-0.158	0.794	-0.185	0.521	-0.157	0.521	-0.056	0.995	-0.0275	0.966	-0.056	0.879	0	1	0	1	0	1	0.333	0.991	-0.073	0.913	0.0925	0.963	0.007	0.701	0.016	0.678	0.054	0.549	-0.608	0.999	0.017	0.844	-0.113	0.994	0.143	0.943	0.143	0.943	-0.314	0.943	0.084	0.89	0.1025	0.787	0.116	0.735	-0.605	0.999	-0.556	0.999	-0.434	0.999	-0.029	0.943	0.029	0.943	-0.062	0.714	0	0	0	0	0	0	0	0	0	0	0	0	-0.18	0.942	-0.1675	0.866	-0.2	0.808	-0.186	0.999	0.284	0.999	-0.18	0.998	0.131	0.998	0.161	0.982	0.325	0.997	0	0	0	0	0	0	0	0.397	0.008	0.284	-0.005	0.218	0.051	0.862	-0.008	0.791	-0.039	0.729	0	0.866	0.866	0.866	0	0.866	0.037	0.902	0.063	0.858	0.055	0.884	0.002	0.618	-0.0065	0.501	0.02	0.565	0.079	0.722	0.147	0.597	-0.059	0.577	0.285	0.977	-0.347	0.915	-0.236	0.897	0.188	0.998	0.018	0.998	0.3435	0.998	0.052	0.999	-0.043	0.832	0.183	0.975	0.027	0.767	0.058	0.523	0.022	0.641	0	0.866	0	0.866	0	0.866	0.026	0.507	0.016	0.449	0.032	0.286	0.114	0.933	0.264	0.833	0.43	0.557	-0.163	0.839	-0.189	0.542	-0.193	0.542	-0.09	0.999	-0.081	0.998	-0.0925	0.997	0.39	0.968	0.133	0.943	0.0485	0.872	0	1	0	0.994	0.403	0.998	0	0	0	0	0	0	0	0	0	0	0	0	0.029	0.494	0.0335	0.466	0.056	0.265	0.008	0.679	0.0355	0.614	0.001	0.661	0.1	0.736	0.0415	0.846	0.2115	0.699	0	0	0	0	0	0	0	0	0	0	0	0	-0.031	0.846	-0.101	0.655	-0.134	0.532	0.528	0.9	0.4235	0.821	0.069	0.885	0.011	0.777	0.006	0.683	0.048	0.458	0.2645	0.999	-0.596	0.997	0.011	0.971	0.037	0.87	0.054	0.833	-0.01	0.864	-0.2	0.949	0.2	0.949	-0.4	0.8	0.015	0.929	0.024	0.821	0.101	0.872	0	0	0	0	0	0	0	1	0	1	0.542	1	-0.016	0.999	-0.019	0.999	-0.0445	0.998	0	0	0	0	0	0	-0.0195	0.988	0.028	0.948	0.141	0.952
XP_004230026	0.018	0.821	0.014	0.797	-0.103	0.759	0.059	0.98	0.015	0.943	0.009	0.907	0.048	0.676	0.06	0.648	0.051	0.607	-0.154	0.967	-0.165	0.932	-0.01	0.874	0.001	0.965	-0.014	0.938	0.177	0.841	-0.5	0.866	-0.5	0.5	-0.5	0.5	0.5355	0.999	0.456	0.999	0.294	0.998	0	0.996	0	0.98	0.225	0.985	-0.017	0.89	-0.051	0.803	-0.014	0.79	-0.092	0.999	-0.227	0.999	-0.1	0.995	0.5	0.866	0.5	0.866	0.5	0.866	1	1	0.997	1	0	1	0.099	0.971	0.061	0.915	0.132	0.946	0.039	0.796	0.0155	0.795	0.017	0.723	-0.2295	0.983	-0.175	0.981	-0.4525	0.971	-0.069	0.983	-0.053	0.918	-0.124	0.876	0	1	0	1	-0.2	0.999	-0.005	0.673	0.009	0.525	-0.006	0.433	0.024	0.952	0.024	0.952	0.073	0.952	0	0.765	0	0.654	0.003	0.675	-0.2	0.949	-0.2	0.8	-0.4	0.8	-0.444	0.999	-0.442	0.999	-0.535	0.998	0	1	0	1	-0.25	1	-0.01	0.999	-0.11	0.978	-0.124	0.758	-0.07	0.967	-0.0845	0.865	-0.067	0.903	0.1895	0.99	0.228	0.966	-0.009	0.967	-0.022	1	-0.0085	0.995	-0.042	0.949	0.02	0.465	0.004	0.403	0.031	0.513	-0.537	0.998	-0.137	0.994	-0.586	0.985	-0.5	0.5	-0.5	0.5	-0.5	0.5	0.078	0.968	0.14	0.942	0.078	0.929	0.2	0.949	0	0.949	0.1	0.949	0	1	0	1	0	0.999	-0.086	0.886	-0.086	0.829	-0.143	0.6	-0.016	0.974	0.0225	0.97	0.117	0.978	0.018	0.988	-0.006	0.939	0.018	0.879	0	0.952	0	0.952	0.024	0.929	0.066	0.909	0.0305	0.859	0	0.696	0.078	0.967	0.1405	0.942	0.066	0.937	-0.119	0.976	-0.095	0.952	-0.2145	0.857	0	0.652	0	0.598	0	0.502	-0.108	0.884	-0.1205	0.853	-0.093	0.829	0.025	0.593	0.009	0.475	0.032	0.399	-0.5	0.866	-0.5	0.866	-0.5	0.866	-0.05	0.822	-0.0585	0.803	-0.017	0.667	-0.524	0.976	-0.524	0.976	-0.444	0.976	0.051	0.999	-0.0035	0.998	0.0185	0.999	-0.081	0.986	-0.102	0.966	-0.2635	0.898	0.318	0.998	0.346	0.994	0.111	0.998	-0.035	0.971	-0.1375	0.894	-0.114	0.951	0.181	0.999	0.0045	0.998	0.299	0.995	0.026	0.957	-0.0075	0.946	-0.142	0.901	0	0.854	0	0.777	0	0.712	0	0.654	0	0.659	-0.068	0.471	-0.009	0.881	-0.036	0.701	-0.051	0.703	-0.238	0.999	0	0.998	-0.351	0.961	0.043	0.939	0.034	0.851	-0.037	0.898	0.002	0.935	0	0.931	0	0.835	0.039	0.794	0.011	0.809	0.004	0.714	-0.753	0.999	-0.753	0.999	-0.3315	0.997	-0.021	0.899	-0.063	0.785	-0.016	0.753	-0.555	1	0	1	0	1	-0.209	0.987	-0.123	0.929	-0.074	0.969	0	0.999	-0.002	0.997	-0.386	0.998	-0.5	0.5	-0.5	0.5	-1	0.5	0.143	0.943	0.143	0.943	-0.314	0.943	0	0.716	0	0.591	0	0.524	-0.211	0.949	-0.632	0.949	0.105	0.949	0	0.866	-0.5	0.866	0.5	0.866	-0.027	0.966	0	0.983	0.204	0.97	0.029	0.393	0.048	0.322	0.04	0.223	0.063	0.959	-0.041	0.96	-0.001	0.905	0.009	0.998	0	0.983	-0.12	0.984	0.016	0.804	-0.013	0.788	-0.141	0.66	-0.015	0.847	-0.0265	0.694	-0.047	0.63	0.004	0.631	0.0075	0.569	0.005	0.652	0	0.799	0	0.612	-0.023	0.589	0.023	0.993	0.042	0.994	0.091	0.99	0.119	0.976	0.095	0.881	0.036	0.905	0.029	0.943	-0.086	0.928	0.131	0.775	0.207	0.985	0.2075	0.892	0.1245	0.939	-0.3625	0.999	-0.683	0.999	-0.7855	0.998	0.087	0.754	0.0745	0.717	0.046	0.626	0.12	0.896	0.118	0.844	0.152	0.871	0.022	0.82	0.0375	0.742	-0.06	0.714	0	0.997	0	0.963	0	0.989	0	0.999	0	0.999	0	1	0.086	0.788	0.092	0.764	0.034	0.759	-0.7	0.975	-0.7	0.975	-0.5	0.9	0	0.949	0	0.8	0	0.8	0.033	0.989	-0.03	0.978	-0.07	0.961	0.034	0.544	0.0275	0.48	0.024	0.427	0.005	0.968	0	0.91	0.102	0.752	0.058	0.68	0.0825	0.585	0.072	0.584	0.049	0.561	0.0275	0.469	0.039	0.521	-0.057	0.957	-0.147	0.957	0.03	0.888	-0.063	0.972	-0.063	0.926	-0.041	0.948	-0.054	0.911	-0.1355	0.949	-0.02	0.8	0	0.999	0	0.997	0	0.989	0	0.379	0.0095	0.233	0	0.245	0	0.925	0	0.677	0	0.667	-0.095	0.94	-0.153	0.916	-0.051	0.892	-0.163	1	0.2275	1	0	0.998	-0.1	0.991	-0.0665	0.969	-0.015	0.974	0.128	0.98	0.226	0.966	0.174	0.95	-0.036	0.992	0.021	0.991	0.0445	0.92	-0.1	0.975	-0.1	0.975	-0.1	0.9	0.093	0.997	0.1675	0.998	0.0745	0.973	-0.1	0.981	0	0.92	0	0.842	0.134	1	0	1	0.109	0.979	0	0.964	0	0.903	0	0.797	-0.4925	0.999	-0.4825	0.988	-0.447	0.978	0.4	0.949	0.4	0.8	0.4	0.8	-0.032	0.799	0	0.757	0	0.63	0	1	0	1	0	1	0.084	0.966	0.053	0.911	0.151	0.989	0.039	0.942	-0.063	0.901	0.03	0.779	-0.5	0.866	-0.5	0.866	-0.5	0.866	0.055	0.988	-0.0645	0.982	-0.081	0.967	0	1	0	1	-1	1	1	1	1	1	1	1	-0.5	0.866	-0.5	0.866	-0.5	0.5	0.053	0.626	0.0255	0.57	0.0245	0.596	-0.157	0.987	-0.186	0.984	-0.074	0.937	0.406	0.994	0.492	0.951	0.395	0.971	-0.4515	0.999	0.278	0.999	-0.2285	0.999	0	1	0	0.993	-0.074	1	0.097	0.988	0.097	0.988	-0.115	0.988	0	0.668	0	0.636	0	0.596	0.203	0.898	0.2475	0.886	0.089	0.87	0.367	0.995	0.419	0.995	0.29	0.93	-0.026	0.999	-0.057	0.999	-0.067	0.998	-0.077	0.989	-0.156	0.949	-0.043	0.974	-0.124	0.999	-0.3375	0.999	-0.373	0.996	0	0.956	0	0.77	0	0.785	0.07	0.925	0.097	0.905	0.066	0.753	0.072	0.824	0.0765	0.762	-0.0065	0.788	-0.038	0.998	0.029	0.999	-0.097	0.954	-0.017	0.983	-0.15	0.983	0.017	0.917	-0.005	0.549	-0.013	0.49	-0.018	0.506	-0.112	0.916	-0.107	0.829	-0.126	0.657	-0.034	0.994	0	0.995	0.134	0.957	0.377	0.986	0.462	0.986	0.377	0.986	-0.465	0.97	-0.4735	0.958	-0.361	0.968	-0.5	0.5	-0.5	0.5	-0.5	0.5	-0.048	0.998	-0.048	0.993	-0.059	0.997	-0.21	0.993	-0.224	0.986	-0.152	0.965	0	0.994	0	0.936	0	0.866	0	0.891	0	0.854	0.043	0.837	0	0.976	0	0.968	-0.119	0.968	0.038	0.822	0.0195	0.734	0.008	0.543	-0.175	0.96	-0.21	0.859	-0.052	0.899	-0.03	0.986	-0.03	0.98	-0.03	0.954	-0.151	0.969	-0.051	0.936	-0.423	0.938	0	0.971	0	0.943	0	0.725	-0.2	0.943	-0.371	0.943	-0.371	0.943	0.566	1	0.573	0.964	0.598	0.993	-0.175	0.922	0	0.905	-0.056	0.917	0	0.703	0	0.531	0	0.553	-0.012	0.98	0.0105	0.932	0.057	0.926	0	0.691	0	0.553	-0.021	0.352	0.096	0.985	-0.0105	0.971	0.003	0.957	-0.12	0.997	0	0.991	-0.115	0.87	0	1	0	1	0.121	1	0.067	0.976	0.055	0.903	0.183	0.964	0.107	0.999	0.103	0.999	0.072	0.993	0	1	0	1	0	1	0.021	0.962	0.014	0.96	0.031	0.918	0.113	0.999	0.135	0.978	-0.156	0.995	0.032	0.988	0.009	0.953	0.0005	0.873	-0.015	0.946	-0.0205	0.948	0.172	0.819	-0.099	0.999	-0.0345	0.999	-0.512	0.999	-0.09	0.996	0	0.974	-0.077	0.971	0	1	0	0.985	0.042	0.861	-0.012	0.968	-0.0165	0.915	0.033	0.915	-0.5	0.866	-0.5	0.866	-0.5	0.866	0	0.94	0	0.765	0.066	0.736	-0.067	0.988	-0.067	0.964	-0.067	0.952	-0.03	0.992	-0.0185	0.936	0.068	0.934	0.1	0.9	0.103	0.9	-0.2	0.9	0	0.949	0	0.949	0	0.8	0.086	0.986	-0.029	0.943	0.03	0.943	0	0.949	0.2	0.8	-0.2	0.8	0	1	0	1	0.138	0.998	-0.964	0.999	-0.967	0.999	-0.924	0.999	0	0.983	-0.167	0.967	0.142	0.917	0	0.999	0	0.995	-0.125	0.994	0.224	0.988	0.237	0.976	-0.042	0.964	0	1	0	1	0.024	0.998	0.094	0.738	0.097	0.707	0.065	0.667	-0.1745	0.999	-0.398	0.998	-0.014	0.996	-0.5	0.5	-0.5	0.5	-0.5	0.5	-0.133	0.937	-0.189	0.759	-0.027	0.711	0.063	0.949	0.02	0.894	0.146	0.986	-0.1505	0.828	-0.178	0.686	-0.177	0.572	0.039	0.999	-0.122	0.999	-0.004	0.998	0	1	0	1	0	0.999	0	0.991	0.074	0.963	0.074	0.954	-0.151	0.779	-0.232	0.589	-0.245	0.503	0.66	0.999	0.675	0.998	0.6895	0.999	0.143	0.943	0.143	0.943	0.143	0.943	0.078	0.923	0.1175	0.908	0.094	0.781	0.381	0.999	0.36	0.999	0.014	0.968	-0.086	0.943	-0.2	0.943	-0.314	0.943	0	0.481	0	0.317	-0.027	0.325	0	0.996	0	0.984	0	0.995	-0.046	0.996	-0.1035	0.964	0.086	0.918	-0.611	0.999	-0.628	0.999	-0.087	0.999	0.12	0.998	0.154	0.998	-0.165	0.996	0.495	1	0.142	1	0.777	0.999	0.006	0.547	0	0.46	-0.001	0.218	0.081	0.956	-0.045	0.955	-0.003	0.873	-1	0.5	-1	0.5	-1	0.5	0.16	0.949	0.1605	0.94	0.079	0.894	0.001	0.325	0.008	0.384	-0.003	0.361	0.274	0.974	0.374	0.937	0.2015	0.932	0.135	0.862	0.0825	0.782	0.0295	0.721	-0.175	0.999	-0.1	0.997	-0.4155	0.988	-0.0075	0.999	-0.004	0.998	0.014	0.999	-0.006	0.966	-0.017	0.947	-0.13	0.919	-0.866	0.5	-0.866	0.5	-0.866	0.5	0.013	0.443	0.0165	0.359	0.008	0.448	0.1	0.933	0.067	0.85	0.125	0.933	-0.119	0.865	-0.125	0.681	-0.146	0.682	-0.014	0.571	-0.016	0.529	-0.039	0.504	0.102	0.779	0.068	0.725	0.0125	0.586	0	1	0	0.998	-0.259	0.998	0.064	1	0	0.999	0.015	1	0	0.962	0	0.871	0	0.867	0.02	0.462	0.013	0.381	0.018	0.296	-0.003	0.55	0.0165	0.52	0.005	0.457	-0.011	0.857	0.01	0.852	-0.137	0.846	0.144	1	0.205	1	0.423	1	0	0	0	0	0	0	-0.0025	0.44	0.005	0.359	0.023	0.249	-0.033	0.916	-0.1	0.789	0.038	0.84	0.025	0.716	-0.0055	0.617	-0.012	0.742	-0.258	0.999	-0.5495	0.999	-0.057	0.999	0.161	0.95	0.168	0.947	0.103	0.904	-0.4	0.949	-0.4	0.949	-0.4	0.8	-0.024	0.897	0	0.827	-0.159	0.72	0	1	0	0.999	0	1	0	1	0	1	-0.53	1	0.035	0.974	0.045	0.911	-0.0165	0.93	0	0.896	0	0.77	0	0.666	0.318	0.988	0.3045	0.984	0.033	0.983
XP_004242021	0.05	0.784	0.084	0.729	0.034	0.724	0.079	0.966	0.049	0.976	0	0.893	0.053	0.408	0.048	0.38	0.061	0.322	-0.051	0.978	-0.051	0.968	-0.051	0.93	-0.034	0.889	-0.014	0.921	-0.073	0.844	-0.5	0.866	-0.5	0.5	-0.5	0.5	0.224	0.999	0.356	0.999	0.2155	0.999	0	0.974	0	0.956	-0.034	0.925	0.019	0.795	-0.013	0.699	-0.004	0.636	-0.032	0.999	-0.101	0.998	-0.135	0.996	0	0.866	0	0.866	0	0.866	0.995	0.999	0.9945	0.999	0	0.997	-0.008	0.982	-0.004	0.926	0.0145	0.871	0.003	0.931	0.16	0.911	0.028	0.882	-0.262	0.972	-0.215	0.96	-0.4155	0.966	0.043	0.982	0.008	0.992	0.094	0.918	-0.037	1	-0.0515	0.999	-0.27	0.995	-0.004	0.783	0.026	0.747	0	0.466	0.024	0.929	0.048	0.881	0.024	0.714	-0.005	0.882	0	0.607	-0.01	0.495	0	0.949	0	0.8	0	0.8	-0.464	0.999	-0.462	0.999	-0.5155	0.999	0	1	0	1	-0.252	0.999	-0.01	0.999	-0.11	0.978	-0.124	0.758	-0.136	0.969	-0.146	0.971	0	0.902	0.298	0.941	0.314	0.934	0.292	0.86	-0.138	0.995	-0.0595	0.991	0	0.97	0.045	0.658	0.045	0.604	0.042	0.517	-0.747	0.999	-0.589	0.999	-0.856	0.993	-0.5	0.5	-0.5	0.5	-0.5	0.5	-0.025	0.528	-0.03	0.414	-0.011	0.465	0	0.949	0	0.949	-0.2	0.949	0	1	0	1	-0.134	0.995	0.338	0.92	0.3485	0.857	0.359	0.845	-0.001	0.994	0.066	0.99	0.037	0.998	-0.091	0.976	0.03	0.976	0.139	0.903	0.071	0.976	0.0215	0.97	0.048	0.952	0	0.96	0	0.96	0.078	0.924	-0.021	0.673	-0.0315	0.486	0	0.33	-0.071	0.976	-0.071	0.905	-0.202	0.881	0	0.809	0	0.707	0	0.848	0.045	0.866	-0.03	0.715	0.086	0.754	0.025	0.637	0.04	0.473	0.025	0.449	-0.5	0.866	-0.5	0.866	-0.5	0.866	0.1	0.883	0.033	0.8	0.117	0.778	0.524	0.976	0.476	0.976	0.333	0.952	0.306	0.999	0.436	0.999	-0.0675	0.999	-0.143	0.949	-0.104	0.914	-0.24	0.947	0.055	0.999	0.04	0.996	-0.0775	0.989	-0.107	0.993	-0.0645	0.945	0.036	0.937	-0.2155	0.999	-0.129	0.998	-0.4165	0.996	0.06	0.928	0.093	0.95	0.08	0.902	0	0.909	0	0.8	0	0.616	0	0.782	0	0.694	0	0.699	0.024	0.725	0.0445	0.618	0.012	0.602	-0.124	0.999	0	0.999	-0.301	0.976	-0.087	0.971	-0.0495	0.972	-0.035	0.883	0	0.96	0.056	0.981	0.23	0.888	-0.014	0.951	0.136	0.94	-0.024	0.917	0.123	0.999	-0.1395	0.997	0.144	0.989	0.024	0.806	-0.0025	0.724	0.002	0.635	0.501	1	0	1	0.055	0.996	-0.266	0.945	-0.263	0.98	-0.173	0.815	0	0.997	0	0.972	-0.12	0.95	-0.5	0.5	-0.5	0.5	-1	0.5	0.029	0.943	0.029	0.943	0.029	0.829	0	0.794	0	0.626	0	0.613	0	0.949	0.2	0.949	-0.4	0.8	-0.5	0.866	-0.5	0.866	-0.5	0.5	0	0.952	0	0.93	0.09	0.876	-0.041	0.416	-0.033	0.315	-0.006	0.214	0.033	0.974	-0.067	0.971	-0.031	0.96	0	1	0	0.995	0.154	0.996	0.125	0.958	0.041	0.956	0.263	0.946	0.019	0.678	0.025	0.534	0.03	0.436	-0.014	0.723	-0.031	0.768	-0.017	0.658	-0.02	0.704	0	0.638	0.012	0.437	-0.096	1	-0.355	0.998	-0.068	0.946	-0.082	0.976	-0.0595	0.976	-0.048	0.857	0.029	0.943	-0.086	0.928	0.131	0.775	0.139	0.879	0.115	0.842	0.0675	0.705	-0.42	0.999	-0.65	0.999	-0.752	0.999	0.138	0.644	0.107	0.562	0.12	0.608	0.215	0.948	0.245	0.853	0.208	0.875	0.004	0.775	0.0105	0.73	0.006	0.746	0	0.996	0	0.995	0	0.975	0	1	0	1	0	0.999	0.06	0.503	0.06	0.444	0.065	0.527	0.3	0.975	0.3	0.9	0.3	0.9	-0.2	0.949	-0.2	0.8	-0.4	0.8	-0.03	0.982	0.019	0.966	0.019	0.941	0.029	0.341	0.0355	0.303	0.023	0.264	-0.112	0.981	-0.1615	0.951	-0.266	0.895	0.026	0.388	0.0305	0.368	0.013	0.36	0.045	0.746	0.039	0.601	0.027	0.575	0.028	0.973	0.1365	0.945	-0.0025	0.911	-0.032	0.975	-0.037	0.873	-0.019	0.859	0.244	0.968	0.244	0.887	0.222	0.922	0	1	0	1	0.095	1	0	0.405	0	0.337	0.002	0.266	0	0.886	0	0.817	0	0.758	-0.044	0.97	-0.0425	0.852	-0.081	0.791	-0.15	1	0.2075	1	0	0.999	0.082	0.997	0.0555	0.988	0.103	0.988	-0.128	0.91	-0.195	0.755	-0.1205	0.952	-0.0975	0.999	-0.102	0.995	-0.3275	0.992	-0.1	0.9	-0.1	0.9	-0.1	0.707	0.009	0.999	-0.0725	0.995	-0.1015	0.954	0.007	0.998	0	0.976	0	0.965	0	0.999	0	0.999	-0.055	0.997	0	0.901	0	0.881	0	0.784	0.4515	0.997	0.476	0.968	0.456	0.992	0.4	0.949	0.4	0.949	0.4	0.949	-0.006	0.788	0	0.679	0	0.596	0	1	0.0015	1	0.219	0.999	0.082	0.882	0.0825	0.709	0.162	0.746	0.295	0.989	0.247	0.982	0.377	0.966	-0.866	0.5	-0.866	0.5	-0.866	0.5	-0.013	0.985	-0.013	0.967	-0.013	0.948	0	1	0	1	-0.998	1	-1	1	-1	1	-1	1	-0.5	0.866	-0.5	0.866	-0.5	0.5	0.016	0.79	0.003	0.832	0.0055	0.719	0.178	0.953	0.2425	0.965	0.129	0.963	0.001	0.993	-0.017	0.993	0.012	0.97	-0.663	0.999	-0.504	0.999	-0.282	0.999	0.07	1	0.061	0.996	0.187	0.993	0.007	0.988	0.007	0.964	0.007	0.988	0	0.76	0	0.738	-0.002	0.733	0.191	0.759	0.177	0.694	0.1505	0.664	0.345	0.899	0.385	0.894	0.392	0.847	-0.174	0.999	-0.091	0.999	-0.259	0.998	0.006	0.896	-0.04	0.812	0.01	0.667	0.124	0.999	0.2905	0.99	0.351	0.987	-0.014	0.881	0	0.57	0	0.676	-0.059	0.977	-0.0505	0.919	-0.075	0.922	0.045	0.818	0.004	0.74	-0.0025	0.724	-0.516	0.995	-0.451	0.994	-0.588	0.937	-0.033	0.9	-0.0585	0.762	-0.033	0.65	0.107	0.57	0.106	0.561	0.123	0.452	0.427	0.987	0.457	0.988	0.533	0.972	0	0.993	0	0.986	0	0.96	0.152	0.941	0.152	0.941	0.152	0.88	0.529	0.994	0.494	0.983	0.29	0.988	0.5	0.5	0.5	0.5	-0.5	0.5	0.085	0.998	0.085	0.994	0.085	0.985	0.22	0.965	0.2695	0.958	0.245	0.951	0	0.885	0	0.692	0	0.654	0	0.939	0	0.951	0	0.806	0	0.959	0	0.845	0	0.54	-0.016	0.731	0	0.558	-0.007	0.464	-0.087	0.958	-0.087	0.931	-0.077	0.899	0.212	0.992	0.246	0.918	0.008	0.879	-0.187	0.967	-0.168	0.944	-0.38	0.915	0	0.991	0	0.924	0.048	0.939	0.029	0.943	0.143	0.943	0.371	0.943	-0.993	1	-0.993	1	-1	1	0.074	0.8	-0.0315	0.727	0	0.721	0	0.741	0	0.723	0	0.692	0.016	0.895	0.031	0.889	0.089	0.82	-0.002	0.721	0	0.581	-0.001	0.758	-0.121	0.968	-0.146	0.874	-0.125	0.799	0.256	0.998	0	0.987	0.246	0.999	0	1	0	0.999	0.159	1	-0.018	0.988	-0.006	0.915	-0.0485	0.782	-0.034	0.995	-0.086	0.974	-0.022	0.999	0	1	0	1	0	1	-0.005	0.897	-0.013	0.977	0.01	0.742	0.101	0.999	0.181	0.996	-0.206	0.975	-0.058	0.991	0.076	0.967	0.078	0.863	-0.025	0.887	-0.0165	0.922	-0.097	0.844	-0.1035	0.999	-0.029	0.999	-0.525	0.999	0.059	0.997	0	0.981	0.073	0.936	0	0.995	0	0.995	-0.009	0.91	0.015	0.891	0.033	0.876	0.079	0.843	-0.5	0.866	-0.5	0.866	-0.5	0.866	0	0.907	0	0.863	0	0.764	0.248	0.988	0.321	0.963	0.006	0.874	-0.018	0.987	0.049	0.912	0.008	0.872	0.1	0.9	0.1	0.9	-0.1	0.9	0	0.949	-0.2	0.8	0	0.8	-0.086	0.943	-0.086	0.771	-0.143	0.829	-0.4	0.949	-0.4	0.8	-0.4	0.8	0	1	0.1105	0.999	0.055	1	-0.973	0.999	-0.974	0.999	-0.954	0.999	0.05	0.983	0.142	0.983	0.0005	0.9	0	0.999	0	0.993	0.012	0.949	0	0.988	0	0.988	0.103	0.927	0.306	1	0	1	0	1	0.076	0.806	0.077	0.763	0.0765	0.748	-0.141	0.999	-0.3175	0.998	0.011	0.996	0.5	0.866	0.5	0.866	0.5	0.866	0.451	0.951	0.5135	0.917	0.535	0.897	0.081	0.884	0.081	0.748	0.142	0.694	0.236	0.859	0.2755	0.763	0.261	0.694	-0.028	0.996	-0.026	0.938	-0.03	0.983	0	1	0	1	0.314	1	-0.333	0.889	-0.333	0.889	-0.3315	0.778	-0.166	0.865	-0.3145	0.757	-0.213	0.817	0.1115	0.999	0.077	0.993	0.123	0.992	0.029	0.943	0.029	0.943	-0.143	0.943	-0.057	0.972	-0.057	0.928	-0.096	0.918	-0.58	0.999	-0.544	0.999	-0.391	0.999	-0.029	0.943	-0.029	0.943	-0.143	0.943	0	0.391	0	0.403	0.014	0.309	0	1	0	0.972	-0.021	0.899	-0.007	0.971	0.0625	0.879	0.011	0.857	0.4495	0.999	0.458	0.999	0.225	0.824	0.018	0.983	0.0255	0.972	-0.004	0.701	-0.273	1	-0.0945	0.999	-0.664	0.897	-0.01	0.608	0	0.524	-0.004	0.384	0.048	0.955	-0.077	0.943	-0.056	0.919	0.5	0.5	0	0.5	0.5	0.5	0.053	0.896	0.052	0.854	0.086	0.81	-0.001	0.294	-0.001	0.296	0.001	0.231	-0.051	0.579	-0.088	0.547	-0.085	0.567	0.375	0.919	0.353	0.898	0.3225	0.886	0.11	0.999	0.091	0.998	0.169	0.996	-0.164	0.96	-0.09	0.875	-0.115	0.84	0.056	0.977	0.106	0.957	-0.031	0.939	-0.5	0.5	-0.5	0.5	-0.5	0.5	0.049	0.582	0.046	0.501	0.041	0.438	0.233	0.983	0.275	0.917	0.3215	0.917	0.226	0.832	0.2655	0.714	0.225	0.726	0.041	0.814	-0.002	0.746	0.098	0.696	0.375	0.94	0.365	0.902	0.327	0.82	0	0.999	0	0.995	0.386	0.992	0.172	1	0	1	0.143	0.997	0	0.867	0	0.87	0	0.836	0.029	0.451	0.03	0.441	0.017	0.282	-0.016	0.694	-0.001	0.795	0	0.619	0.243	0.859	0.192	0.831	0.346	0.87	0	0.999	-0.009	0.996	-0.278	0.99	0	0	0	0	0	0	-0.059	0.464	-0.042	0.443	-0.052	0.205	0.469	0.932	0.5455	0.897	0.584	0.867	-0.016	0.804	-0.0105	0.718	-0.027	0.668	0.281	0.999	0.609	0.999	0.0585	0.998	0.052	0.911	0.026	0.867	0.026	0.824	0.2	0.949	0.2	0.8	0.2	0.8	0.005	0.938	-0.027	0.778	-0.067	0.749	0	1	0	1	-0.001	0.999	0	0.998	0	0.911	-0.131	0.599	0.168	0.956	0.163	0.934	0.04	0.878	0	0.916	0	0.854	0	0.726	-0.02	0.99	-0.02	0.988	0.149	0.963
XP_004245835	0.046	0.624	0.053	0.529	0.007	0.572	0.155	0.884	0.122	0.868	0.03	0.786	-0.005	0.582	0.0225	0.558	0.023	0.391	-0.033	0.912	-0.066	0.864	-0.047	0.841	-0.027	0.862	-0.038	0.851	-0.027	0.822	-0.5	0.866	-0.5	0.866	0.5	0.866	-0.077	0.999	-0.186	0.997	-0.027	0.996	0	0.997	0	0.995	0.299	0.997	0.006	0.838	0.031	0.779	0.074	0.829	0.106	0.999	0.267	0.997	0.335	0.993	-0.5	0.866	-0.5	0.866	-0.5	0.5	-1	1	-0.997	1	0	1	0.1415	0.991	0.002	0.916	0.0115	0.904	0.022	0.968	0.094	0.95	0.088	0.875	-0.1675	0.846	-0.1165	0.834	-0.32	0.78	-0.058	0.976	0.023	0.957	-0.0945	0.875	0	1	0	1	0.231	1	0.001	0.604	-0.0155	0.556	-0.005	0.517	-0.048	0.976	-0.0515	0.976	0.073	0.81	0.015	0.79	0	0.729	0.029	0.545	-0.2	0.8	-0.2	0.8	0	0.8	0.319	0.999	0.264	0.999	0.4135	0.999	0	1	0	1	0.122	0.997	-0.1265	0.976	-0.041	0.947	-0.127	0.959	0.216	0.951	0.0445	0.945	0.114	0.883	-0.105	0.877	-0.1025	0.659	-0.051	0.796	0	0.998	-0.065	0.982	-0.058	0.987	0.019	0.7	0.0425	0.683	0.056	0.506	-0.249	0.995	-0.1255	0.995	-0.202	0.984	-0.5	0.5	-0.5	0.5	-0.5	0.5	-0.061	0.845	-0.0775	0.755	-0.098	0.812	0.258	0.8	0.4	0.8	0.229	0.8	0.034	1	0.015	1	0.146	1	0.257	0.943	0.257	0.943	0.371	0.886	0	0.991	0.0405	0.993	-0.08	0.966	-0.042	0.988	0.0485	0.988	0.304	0.988	0.048	0.976	0.095	0.929	0.082	0.881	0.017	0.806	0.013	0.647	0.021	0.575	-0.065	0.868	-0.0835	0.775	-0.102	0.82	0.012	0.929	0.024	0.881	-0.048	0.714	0	0.615	0	0.396	0	0.377	0.1835	0.967	0.075	0.899	0.259	0.835	0.015	0.587	0.0215	0.589	0.045	0.505	-0.5	0.866	-0.5	0.866	-0.5	0.866	0.133	0.983	0.067	0.917	0.25	0.85	0.333	0.952	0.357	0.905	0.247	0.857	-0.065	0.999	-0.0685	0.999	0.063	0.999	0.001	0.932	-0.016	0.847	-0.1115	0.809	0.2975	0.998	0.3415	0.991	0.314	0.979	0.217	0.956	0.105	0.88	-0.01	0.782	0.369	0.999	0.3135	0.999	0.302	0.998	0.084	0.825	0.0915	0.802	0.038	0.808	0	0.913	0	0.855	0	0.734	0	0.74	0	0.72	0	0.366	-0.02	0.816	0.02	0.834	0.036	0.623	0	0.975	0	0.954	0.111	0.953	0.092	0.975	0.037	0.79	0.1	0.881	0	0.932	0	0.809	0	0.765	0.003	0.982	0.091	0.949	0.059	0.89	0.798	0.999	0.7875	0.998	-0.146	0.995	0.01	0.866	0.0445	0.848	0.073	0.911	0.519	1	0	1	0	1	0.289	0.999	0.231	0.96	0.3075	0.951	0	0.999	0	0.996	0.491	0.986	-0.5	0.5	-0.5	0.5	-0.5	0.5	-0.029	0.943	-0.029	0.943	-0.029	0.943	0	0.695	0	0.583	-0.002	0.426	-0.4	0.949	-0.6	0.949	-0.2	0.949	0	0.866	0	0.866	-0.5	0.866	-0.015	0.951	0	0.822	0	0.69	-0.0335	0.687	-0.027	0.617	-0.026	0.584	0.02	0.912	-0.091	0.903	-0.004	0.782	-0.002	0.999	-0.0195	0.956	-0.102	0.989	0.072	0.912	0.054	0.886	0.121	0.876	-0.026	0.731	-0.002	0.734	0.008	0.619	0.007	0.588	0.01	0.562	0.017	0.43	0	0.781	0	0.571	0	0.693	-0.1	1	-0.4075	0.997	-0.042	0.992	0.095	0.976	0.095	0.857	0.071	0.927	0.029	0.943	0.131	0.943	-0.143	0.778	-0.042	0.89	-0.006	0.83	-0.024	0.782	0.209	0.999	0.4295	0.999	0.5665	0.997	0.06	0.65	0.049	0.498	0.015	0.588	0.242	0.943	0.256	0.939	0.219	0.884	0.035	0.697	0.036	0.524	0.011	0.508	0	0.984	0	0.853	-0.058	0.927	0	1	0	0.997	0	0.996	-0.015	0.611	-0.0065	0.53	-0.008	0.449	-0.1	0.9	-0.1	0.9	-0.1	0.894	0.2	0.949	0.2	0.949	0.2	0.8	0.015	0.98	-0.105	0.971	-0.049	0.963	-0.001	0.562	0.008	0.528	0.013	0.311	0.092	0.99	0.0755	0.979	0.303	0.971	-0.008	0.605	-0.0035	0.514	-0.022	0.422	0.021	0.625	0.015	0.49	-0.005	0.492	-0.051	0.982	-0.12	0.966	-0.0025	0.95	-0.037	0.849	-0.017	0.9	-0.039	0.842	0.251	0.895	0.232	0.829	0.217	0.859	-0.17	0.997	-0.0615	0.984	-0.174	0.957	0	0.516	0	0.428	0.002	0.23	0	0.899	0	0.871	0.125	0.829	-0.026	0.857	0.003	0.894	-0.035	0.839	0.163	1	-0.1815	1	-0.03	0.996	0.033	0.993	-0.1085	0.961	-0.123	0.947	0.06	0.748	0.076	0.833	0.0915	0.544	0.271	0.999	0.306	0.996	0.391	0.987	-0.1	0.9	-0.1	0.9	-0.1	0.9	-0.0915	0.998	0	0.992	-0.1005	0.993	0.075	0.999	0	0.975	0	0.995	0.079	0.998	0	0.995	0.096	0.992	0	0.931	0	0.792	0	0.93	-0.437	0.996	-0.399	0.991	-0.4	0.991	-0.4	0.949	-0.4	0.949	-0.4	0.8	-0.007	0.767	0	0.579	0	0.583	-0.272	1	-0.412	1	-0.306	1	-0.054	0.883	-0.054	0.854	-0.001	0.811	0.296	0.957	0.272	0.938	0.36	0.91	-0.5	0.866	-0.5	0.866	-0.5	0.866	0.01	0.982	-0.089	0.97	-0.062	0.95	0	1	0	1	1	1	1	1	1	1	1	1	0.5	0.866	-0.5	0.866	0.5	0.5	-0.038	0.791	-0.029	0.775	-0.0705	0.649	-0.048	0.902	-0.0415	0.805	-0.036	0.586	0.406	0.992	0.503	0.977	0.358	0.982	-0.455	0.999	-0.525	0.999	-0.648	0.999	0.109	1	0.1805	0.994	0.223	0.989	-0.188	0.976	-0.405	0.939	-0.176	0.939	0.01	0.844	0	0.581	0.008	0.601	-0.01	0.764	-0.008	0.619	-0.03	0.687	-0.024	0.846	-0.0155	0.616	-0.024	0.701	0.06	0.999	0.138	0.999	0.153	0.998	-0.012	0.847	-0.0055	0.734	-0.042	0.714	-0.064	0.999	-0.2315	0.999	-0.252	0.998	0	0.913	0	0.818	-0.081	0.701	-0.022	0.956	-0.022	0.866	-0.022	0.864	-0.016	0.69	-0.024	0.644	-0.0375	0.633	-0.14	0.996	-0.162	0.984	-0.126	0.908	-0.067	0.833	-0.05	0.762	-0.067	0.678	0.081	0.725	0.0895	0.598	0.131	0.595	0.3285	0.991	0.3765	0.991	0.563	0.94	0.047	0.996	0	0.988	-0.068	0.953	0.314	0.943	0.486	0.943	0.314	0.943	0.357	0.935	0.419	0.922	0.187	0.85	-0.5	0.5	-0.5	0.5	-0.5	0.5	-0.213	0.993	-0.289	0.987	-0.224	0.987	-0.084	0.825	-0.091	0.783	-0.084	0.643	0	0.946	0	0.894	0	0.889	0	0.886	0	0.817	0.042	0.805	0	0.934	0	0.914	0	0.729	0.012	0.902	0.0305	0.863	0.006	0.747	-0.039	0.908	-0.0455	0.836	-0.027	0.794	0.157	0.957	0.171	0.893	-0.09	0.915	-0.1265	0.901	-0.0575	0.868	-0.3725	0.86	0	0.974	0	0.842	0.023	0.895	-0.131	0.943	-0.131	0.886	-0.131	0.943	0.994	1	0.994	1	1	1	-0.15	0.95	0.0085	0.925	0	0.946	0	0.791	0	0.638	0	0.559	-0.082	0.954	0.01	0.947	-0.001	0.825	0	0.455	0	0.341	0.01	0.288	-0.118	0.987	-0.065	0.922	-0.211	0.78	0.163	0.988	0.0655	0.938	0.296	0.952	0	1	0	1	-0.122	1	0.115	0.988	-0.006	0.915	-0.115	0.915	0.055	0.996	0.114	0.982	0.183	0.926	0	1	0	1	0	1	-0.0465	0.964	-0.0535	0.934	0.062	0.727	0.096	0.999	0.1725	0.993	-0.172	0.995	-0.035	0.997	0	0.986	0.4125	0.987	-0.027	0.864	-0.0305	0.862	-0.028	0.851	0.26	0.999	0.288	0.999	0.533	0.998	0	0.995	-0.022	0.944	-0.097	0.961	0	0.998	0	0.964	0	0.914	-0.085	0.958	0.0135	0.921	-0.018	0.824	-0.5	0.866	-0.5	0.5	-0.5	0.866	0.047	0.948	0.0335	0.741	0	0.868	0.188	0.988	0.194	0.952	-0.042	0.939	0.003	0.977	0.023	0.896	-0.163	0.964	0.1	0.975	0.2	0.975	-0.2	0.975	0	0.949	0	0.949	0	0.8	-0.143	0.943	-0.086	0.943	-0.2	0.771	0	0.949	0	0.8	0.2	0.8	0	1	-0.067	1	-0.339	0.997	0.8895	0.999	0.932	0.999	0.895	0.999	-0.017	0.983	-0.1	0.95	-0.0165	0.917	0	0.998	0	0.995	0	0.909	-0.139	0.988	-0.194	0.976	-0.152	0.83	-0.223	1	0	1	0	1	-0.02	0.768	-0.009	0.685	-0.049	0.686	-0.5105	0.999	-0.548	0.999	-0.34	0.998	-0.5	0.866	-0.5	0.866	-0.5	0.5	0.353	0.948	0.3005	0.914	0.4	0.872	-0.042	0.894	-0.042	0.838	-0.042	0.783	0.28	0.892	0.277	0.829	0.299	0.818	0.015	0.999	-0.046	0.962	-0.029	0.989	0	1	0	0.996	0	0.995	0.333	0.991	0.333	0.963	0.333	0.963	0.104	0.822	0.185	0.716	0.25	0.788	-0.2965	0.999	-0.22	0.976	-0.318	0.964	-0.086	0.943	-0.029	0.943	-0.029	0.943	0	0.97	0.005	0.822	-0.018	0.863	0.186	0.999	-0.066	0.999	0.037	0.999	-0.029	0.943	-0.029	0.943	-0.257	0.943	0	0.401	0	0.317	0	0.424	-0.059	0.996	0	0.999	0	0.888	0.011	0.986	0.0375	0.886	-0.093	0.882	0.535	0.999	0.325	0.999	-0.65	0.999	-0.114	0.999	-0.1235	0.991	0.093	0.981	0	1	0.046	1	0.3	1	0.001	0.412	0	0.339	-0.009	0.268	0.042	0.869	-0.122	0.796	0.014	0.755	-1	0.866	-1	0.866	-1	0.866	-0.068	0.859	-0.057	0.901	0.012	0.722	-0.004	0.474	-0.0045	0.525	-0.011	0.461	0.005	0.772	0.038	0.77	0.0125	0.677	0.206	0.962	0.27	0.84	0.2335	0.879	-0.378	0.999	-0.37	0.999	-0.4915	0.972	-0.0275	0.993	0.0515	0.992	-0.067	0.96	0.086	0.831	0.0845	0.803	0.03	0.753	-0.866	0.5	-0.866	0.5	-0.866	0.5	0.027	0.753	0.057	0.552	0.043	0.463	0.2	0.9	0.2305	0.883	0.235	0.8	0.279	0.9	0.329	0.87	0.328	0.837	0.025	0.766	0.0245	0.601	0.0735	0.698	0.09	0.902	0.118	0.857	0.151	0.833	0	1	0	0.999	-0.175	0.999	-0.055	1	0	0.995	0	1	0	0.88	0	0.899	0	0.74	0.024	0.745	0.0575	0.533	0.029	0.479	0.006	0.745	-0.032	0.551	-0.047	0.537	0.077	0.923	0.088	0.857	0.1215	0.813	0	0.997	0	0.996	0	0.993	0	0.936	0	0.912	0	0.789	-0.056	0.77	-0.054	0.725	-0.078	0.637	0.467	0.94	0.4475	0.93	0.516	0.839	0	0.653	-0.002	0.645	0	0.547	-0.269	0.999	-0.426	0.995	-0.036	0.997	-0.097	0.843	-0.0875	0.885	-0.006	0.653	-0.4	0.949	-0.2	0.949	-0.4	0.8	0	0.891	-0.009	0.835	0.081	0.644	0	1	0	1	0	1	0	1	0	1	0.48	1	-0.065	0.928	-0.065	0.928	-0.09	0.884	0	0.916	0	0.922	0.09	0.875	-0.141	0.985	-0.191	0.937	-0.135	0.806
XP_004248983	0.012	0.628	0	0.576	-0.026	0.449	0.018	0.969	0.024	0.945	-0.025	0.907	-0.019	0.462	-0.021	0.385	-0.027	0.411	-0.013	0.883	-0.013	0.785	-0.004	0.822	0.025	0.988	0.084	0.951	-0.093	0.924	-0.5	0.866	-0.5	0.866	0.5	0.866	0.331	0.999	0.2765	0.999	0.208	0.998	0	0.966	0	0.993	0.121	0.884	0.01	0.85	0.079	0.835	-0.016	0.688	-0.079	0.999	-0.282	0.994	-0.211	0.985	0.5	0.866	0.5	0.866	0	0.5	1	1	0.9965	1	0	1	-0.0805	0.987	0.065	0.968	-0.002	0.917	-0.066	0.915	0.074	0.922	-0.061	0.89	-0.034	0.93	-0.004	0.948	-0.111	0.84	-0.182	0.931	-0.136	0.704	-0.139	0.784	0	1	0	1	0	0.996	0.001	0.648	0.0005	0.457	0	0.466	0.024	0.976	0.024	0.976	0	0.929	-0.001	0.697	0	0.606	0.012	0.594	-0.2	0.8	-0.329	0.8	-0.2	0.8	-0.559	0.999	-0.561	0.999	-0.617	0.995	0	1	0	1	0.15	1	0.06	0.977	0.191	0.934	-0.062	0.695	0.046	0.976	0	0.928	0.166	0.926	-0.24	0.962	-0.2785	0.907	-0.237	0.862	0.001	0.999	0.104	0.987	-0.007	0.988	0.01	0.622	0.023	0.483	0.025	0.477	-0.22	0.999	-0.123	1	-0.294	0.925	-0.5	0.5	-0.5	0.5	-0.5	0.5	-0.038	0.92	-0.0985	0.801	-0.171	0.832	0.2	0.8	0	0.8	0.2	0.8	0	1	0	1	0	0.999	0.257	0.986	0.3425	0.943	0.371	0.943	0	0.996	0	0.981	0.051	0.917	-0.026	0.988	-0.006	0.988	0.291	0.976	-0.119	0.929	-0.095	0.81	-0.095	0.619	0	0.858	0	0.794	0.107	0.722	-0.072	0.939	-0.142	0.919	-0.198	0.9	0	0.929	-0.024	0.81	-0.131	0.881	0	0.639	0	0.536	0	0.324	-0.103	0.989	-0.04	0.95	-0.109	0.986	0.007	0.637	0.0165	0.46	0.037	0.464	-0.5	0.866	-0.5	0.866	-0.5	0.866	0.033	0.967	0.083	0.917	0.1	0.867	0.548	0.976	0.518	0.976	0.452	0.976	-0.372	0.999	-0.3955	0.999	0.065	0.999	-0.016	0.932	-0.031	0.864	-0.1605	0.868	0.18	0.996	0.1695	0.926	0.2145	0.908	0.121	0.943	0.067	0.895	-0.106	0.831	0.343	0.999	0.238	0.999	0.313	0.999	0.012	0.801	-0.0115	0.746	-0.076	0.727	0	0.844	0	0.889	0	0.65	0	0.759	0	0.515	0	0.548	-0.04	0.844	-0.059	0.787	0.018	0.696	0	1	0	0.878	0	0.861	-0.095	0.939	-0.0725	0.842	-0.101	0.934	0	0.981	0.004	0.82	-0.014	0.823	-0.067	0.916	0.055	0.915	-0.044	0.893	-0.911	0.999	-0.92	0.999	-0.229	0.998	0.008	0.858	0.08	0.847	-0.01	0.699	0.535	1	0	1	0	1	0.0785	0.993	0.04	0.96	-0.015	0.953	0	0.995	0	0.998	0.286	0.991	-0.5	0.5	-0.5	0.5	-1	0.5	0	0.943	0	0.943	0.143	0.886	0	0.79	0	0.776	0.065	0.865	-0.2	0.949	0.4	0.949	-0.4	0.949	0	0.866	0	0.866	-0.5	0.866	0.068	0.921	0.0065	0.852	0.069	0.633	-0.031	0.465	-0.018	0.331	-0.033	0.33	0.038	0.927	-0.023	0.917	-0.023	0.88	0	0.999	-0.012	0.993	-0.036	0.994	0.28	0.908	0.298	0.857	0.357	0.815	-0.017	0.82	0.0035	0.729	-0.016	0.623	0.016	0.534	0.006	0.459	-0.025	0.363	-0.018	0.726	-0.008	0.726	0.064	0.64	-0.111	0.998	-0.197	0.999	-0.148	0.997	-0.095	0.952	-0.071	0.875	-0.119	0.976	0.086	0.986	0.116	0.943	-0.029	0.6	0.115	0.903	0.091	0.794	0.133	0.798	-0.399	0.999	-0.6245	0.999	-0.861	0.998	0.164	0.794	0.177	0.698	0.154	0.632	-0.316	0.983	-0.316	0.923	-0.243	0.949	0.01	0.657	0.0095	0.562	-0.019	0.527	0	0.993	0	0.978	0	0.959	0	1	0	0.995	0.122	0.981	-0.048	0.638	-0.056	0.563	-0.107	0.605	-0.4	0.975	-0.35	0.9	-0.1	0.9	0	0.949	0	0.8	0.1	0.8	-0.024	0.983	0.0675	0.971	0.105	0.967	-0.014	0.38	-0.01	0.347	-0.023	0.317	-0.042	0.992	0	0.904	-0.244	0.677	-0.029	0.437	-0.05	0.39	-0.041	0.359	0.096	0.699	0.102	0.658	0.097	0.608	0.0045	0.993	0.035	0.969	0.0015	0.98	-0.055	0.956	-0.117	0.898	-0.021	0.815	0.12	0.826	0.068	0.753	0.198	0.805	-0.1	0.991	0	0.956	-0.118	0.945	0	0.377	-0.0075	0.239	0.011	0.246	0	0.944	0	0.884	-0.033	0.843	-0.073	0.914	-0.1155	0.813	-0.104	0.731	-0.174	1	0.1905	1	0	1	0.131	0.998	0.064	0.98	0.05	0.993	-0.138	0.966	-0.1255	0.933	-0.1535	0.831	0.181	0.999	0.2115	0.996	0.2365	0.92	0	0.975	0.1	0.9	0.1	0.9	-0.089	0.994	0.033	0.996	-0.135	0.998	-0.004	0.977	0	0.955	0	0.949	0	0.999	0	0.993	0	0.992	0	0.837	0	0.827	-0.001	0.71	0.4275	0.999	0.4	0.999	0.403	0.996	0.2	0.8	0.2	0.8	0.2	0.8	0.007	0.789	0	0.824	0	0.553	-0.226	1	-0.4885	1	-0.324	1	-0.111	0.945	-0.0765	0.889	-0.111	0.85	0.2035	0.847	0.162	0.765	0.292	0.785	-0.5	0.866	-0.5	0.866	-0.5	0.866	-0.006	0.984	0.0735	0.977	0.093	0.969	0	0.999	0	0.998	-0.979	0.996	-1	1	-1	1	-1	1	-0.5	0.866	-0.5	0.866	-0.5	0.5	-0.002	0.823	-0.007	0.68	-0.025	0.657	0.162	0.973	0.128	0.945	0.023	0.966	0.4915	0.992	0.5585	0.968	0.449	0.97	-0.2715	0.999	0.24	0.999	0.113	0.997	-0.042	0.998	-0.13	0.999	-0.087	0.942	-0.232	0.988	-0.232	0.988	-0.11	0.988	0	0.816	0	0.704	0	0.773	0.076	0.848	0.07	0.771	0.084	0.732	-0.191	0.912	-0.214	0.846	-0.13	0.727	-0.035	0.999	-0.014	0.996	0.009	0.999	-0.048	0.962	-0.1495	0.882	-0.031	0.938	0.091	0.999	0.244	0.999	0.363	0.997	0.063	0.975	0	0.852	0.038	0.708	-0.051	0.901	-0.0665	0.773	-0.084	0.888	-0.009	0.858	-0.024	0.788	-0.006	0.764	0.108	0.999	0.139	0.969	0.141	0.987	0.017	0.967	-0.1	0.817	0.033	0.867	0.126	0.74	0.1325	0.662	0.1165	0.656	0.355	0.992	0.437	0.983	0.529	0.971	0.006	1	0	1	-0.064	0.991	0.371	0.986	0.486	0.943	0.314	0.943	0.5455	0.992	0.506	0.983	0.265	0.985	-0.5	0.5	-1	0.5	-0.5	0.5	0.02	0.999	0.02	0.999	0.097	0.999	0.175	0.972	0.175	0.909	0.152	0.902	0	0.855	0	0.567	0	0.461	0	0.927	0	0.866	0	0.914	-0.007	0.947	0	0.891	-0.15	0.746	0.025	0.761	0	0.79	0	0.686	-0.009	0.907	-0.009	0.826	-0.009	0.785	0.07	0.985	0.07	0.982	0.07	0.925	-0.031	0.913	-0.0315	0.901	-0.0815	0.866	0	0.977	0	0.897	-0.008	0.774	0.029	0.943	0.1145	0.943	0.1715	0.943	0.994	1	0.994	1	1	1	-0.131	0.9	0.019	0.893	0	0.888	0	0.65	0	0.503	0	0.499	-0.006	0.983	0.0055	0.907	0.027	0.901	0	0.456	0	0.4	0.038	0.364	0.154	0.997	0.002	0.979	0.164	0.992	-0.193	0.982	0	0.923	-0.026	0.859	0	1	0.1265	1	0.265	1	-0.055	0.988	0.127	0.891	0.006	0.891	0.089	0.999	0.139	0.996	-0.136	0.999	0	1	0	1	0	1	0.017	0.958	0.052	0.94	0.064	0.907	0.17	0.999	0.304	0.999	-0.127	0.971	-0.037	0.992	0.074	0.985	0.3345	0.992	0.055	0.981	0.102	0.894	-0.025	0.924	0.068	0.999	-0.0365	0.999	0.453	0.999	0.119	0.999	0	0.987	0.089	0.998	0	0.997	0	0.935	-0.071	0.974	-0.015	0.981	-0.011	0.903	0.058	0.904	-0.5	0.866	-0.5	0.866	-0.5	0.866	0.009	0.896	0	0.936	0.001	0.904	0.135	0.988	0.135	0.976	0.135	0.964	-0.001	0.998	-0.008	0.997	0.24	0.996	0.1	0.9	0.3	0.9	-0.4	0.9	0	0.8	0.2	0.8	-0.2	0.8	0.029	0.943	-0.086	0.943	0.086	0.943	0.2	0.949	0.2	0.8	0.4	0.8	0	1	-0.0525	1	-0.347	0.998	-0.357	0.999	-0.4	0.977	-0.3535	0.983	0.017	0.983	0.075	0.983	-0.058	0.967	0.094	0.995	0	0.994	0.077	0.769	0	0.952	-0.0425	0.927	-0.018	0.867	0	1	0	0.999	-0.048	1	0.034	0.797	0.044	0.706	0.014	0.699	0.051	0.999	0.21	0.996	0.014	0.982	0.5	0.866	0.5	0.866	0.5	0.866	0.4285	0.972	0.4925	0.952	0.521	0.925	-0.073	0.935	-0.0205	0.867	-0.078	0.852	0.394	0.933	0.424	0.934	0.418	0.914	0.004	0.997	0.043	0.997	-0.048	0.922	0	1	0	0.999	0	1	0.148	0.963	0.148	0.991	0.111	0.889	0.101	0.868	0.1395	0.672	0.254	0.618	0.199	0.998	0.18	0.998	0.284	0.996	-0.143	0.943	0.086	0.943	-0.2	0.943	-0.082	0.919	-0.082	0.787	-0.104	0.886	0.532	0.999	0.4845	0.998	0.32	0.999	-0.029	0.943	0.116	0.943	0.029	0.886	0	0.515	0	0.362	0	0.279	-0.086	0.999	0	0.995	0	0.978	0	0.996	-0.0465	0.986	0.182	0.996	-0.088	0.999	-0.19	0.999	-0.006	0.997	0.049	0.996	0.049	0.946	0.268	0.986	0.09	1	0	1	0.272	0.969	-0.021	0.455	-0.013	0.416	0.008	0.382	0.044	0.908	-0.0265	0.869	-0.015	0.829	-1	0.5	-1	0.5	-1	0.5	0.015	0.921	0.0165	0.921	0.021	0.841	0	0.321	0.001	0.25	0.021	0.215	0.07	0.903	0.084	0.763	0.0495	0.725	0.459	0.949	0.442	0.93	0.384	0.932	-0.369	0.999	-0.3275	0.994	-0.45	0.991	0.072	0.991	0.072	0.977	0.09	0.919	-0.008	0.809	-0.0605	0.795	-0.075	0.728	-0.5	0.866	0.5	0.866	0.5	0.866	-0.002	0.499	0.0025	0.353	-0.018	0.338	-0.283	0.95	-0.317	0.95	-0.225	0.967	0.389	0.942	0.413	0.923	0.426	0.928	0.092	0.811	0.084	0.804	0.1075	0.67	0.3695	0.943	0.399	0.883	0.3635	0.9	0	0.999	0	0.994	-0.196	0.991	0	1	0	1	0	1	0	0.895	0	0.63	0	0.732	-0.004	0.482	0.0055	0.33	-0.018	0.329	0	0.551	-0.031	0.409	0	0.55	0.2945	0.929	0.297	0.918	0.3375	0.863	0	1	0	0.939	-0.129	0.996	0	0.983	0	0.868	0	0.819	-0.012	0.433	-0.002	0.359	0	0.354	0.471	0.935	0.5375	0.954	0.567	0.891	-0.009	0.844	-0.009	0.724	0.032	0.888	0.282	0.999	0.611	0.999	0.019	0.998	0	0.919	-0.0055	0.817	0.004	0.713	-0.258	0.8	-0.2	0.8	-0.329	0.8	-0.001	0.955	-0.0335	0.865	-0.105	0.843	0	1	0	1	0	0.997	0	1	0	1	-0.506	1	0.067	0.91	0.056	0.85	0.062	0.858	0	0.923	0	0.941	0.049	0.886	0.002	0.964	-0.0825	0.956	-0.038	0.861
XP_004250327	0.026	0.776	0.0755	0.739	0.079	0.702	0.077	0.985	0.1065	0.955	0.028	0.917	0.038	0.53	0.0095	0.431	0.042	0.349	-0.19	0.955	-0.231	0.903	0.039	0.893	-0.031	0.921	-0.0285	0.927	0.125	0.918	-0.5	0.866	-0.5	0.866	0.5	0.866	0.455	0.999	0.457	0.998	0.327	0.994	0	0.987	0	0.905	0	0.802	-0.009	0.782	0.0225	0.762	0.046	0.625	0.0485	0.999	0.003	0.962	0.029	0.983	0.5	0.866	0.5	0.866	0	0.5	-1	1	-0.997	1	0	1	-0.202	0.993	-0.198	0.979	-0.1875	0.98	0.019	0.935	-0.091	0.889	0.006	0.902	-0.253	0.985	-0.2385	0.979	-0.409	0.984	-0.012	0.977	-0.037	0.981	-0.0105	0.893	0	1	0	1	0	0.999	0	0.476	0.016	0.361	0.016	0.333	-0.024	0.976	0.024	0.857	0	0.833	0	0.774	0	0.669	0.01	0.597	0	0.8	0	0.8	0	0.8	-0.2105	0.999	-0.135	0.999	-0.429	0.991	0	1	0	0.992	0	0.965	-0.199	0.887	-0.119	0.841	-0.138	0.68	0.043	0.91	0	0.831	0	0.783	0.1475	0.907	0.1395	0.754	0.156	0.695	-0.071	1	0.018	1	0	0.997	0.048	0.728	0.0065	0.627	0.05	0.529	0.753	1	0.422	1	0.799	0.999	-0.5	0.5	-0.5	0.5	-0.5	0.5	-0.04	0.708	-0.061	0.71	-0.081	0.592	0.2	0.949	0	0.949	0.1	0.949	0.034	1	0	1	0.075	1	0.086	0.943	0.086	0.886	0.029	0.829	0.018	0.968	0	0.927	-0.007	0.899	-0.091	0.976	0.055	0.939	0.079	0.915	-0.024	0.976	0	0.952	-0.071	0.881	0	0.925	0	0.904	0	0.701	-0.04	0.694	-0.052	0.718	-0.085	0.621	-0.095	0.976	-0.095	0.881	-0.25	0.833	0	0.724	0	0.729	0	0.539	0.152	0.94	0.101	0.853	0.194	0.755	0.038	0.622	0.0045	0.488	0.042	0.484	-0.5	0.866	-0.5	0.866	-0.5	0.866	0.133	0.967	0.1	0.833	0.2	0.883	0.452	0.976	0.412	0.952	0.405	0.913	-0.363	0.999	-0.4205	0.999	-0.0095	0.999	-0.151	0.971	-0.134	0.964	-0.282	0.895	0.197	0.999	0.2295	0.999	0.089	0.998	0.173	0.997	0.0965	0.957	0.096	0.964	0.057	0.999	0.1405	0.998	0.065	0.999	0.047	0.963	0.107	0.954	0.086	0.941	0	0.882	0	0.722	0	0.781	0	0.784	0	0.742	0	0.672	0.061	0.879	0.108	0.729	0.034	0.829	-0.1	0.996	0	0.98	-0.081	0.973	-0.084	0.973	-0.029	0.83	-0.031	0.827	-0.028	0.977	0	0.863	-0.073	0.765	0.027	0.932	-0.12	0.914	0.026	0.911	-0.741	0.999	-0.741	0.999	-0.3485	0.997	-0.01	0.862	0.027	0.853	0.037	0.72	-0.522	1	0	1	0	1	0.152	0.997	0.039	0.967	0.0625	0.921	-0.087	0.987	0	0.882	0	0.891	-0.5	0.5	-0.5	0.5	-1	0.5	0	0.943	0	0.943	-0.543	0.943	0	0.774	0	0.596	0	0.728	-0.6	0.949	-0.6	0.949	-0.329	0.949	-0.5	0.866	0	0.866	-0.5	0.5	0.034	0.935	0.0285	0.748	0.153	0.796	0.062	0.533	0.053	0.537	0.042	0.343	0.067	0.96	-0.061	0.936	-0.076	0.975	-0.003	1	0	0.998	0.17	0.995	0.176	0.855	0.152	0.847	0.1795	0.804	0.046	0.869	0.061	0.772	0.05	0.804	0.002	0.582	0.0035	0.441	-0.004	0.371	0	0.703	0	0.682	0.016	0.667	-0.019	1	-0.3805	1	0.059	0.999	-0.071	0.952	-0.0245	0.857	-0.048	0.762	-0.143	0.943	-0.101	0.829	-0.086	0.829	0.141	0.855	0.129	0.758	0.094	0.564	-0.3915	0.999	-0.621	0.999	-0.749	0.998	0.124	0.618	0.099	0.565	0.09	0.588	0.203	0.975	0.211	0.929	0.2885	0.935	0.034	0.907	0.0965	0.889	0.055	0.816	0	0.974	0	0.953	0	0.934	0	1	0	0.999	0	0.998	0.016	0.516	-0.004	0.378	0.029	0.412	-0.3	0.975	-0.3	0.9	-0.2	0.9	0	0.949	0	0.949	0	0.8	-0.022	0.936	-0.117	0.9	-0.057	0.826	0.015	0.46	-0.004	0.355	0.017	0.272	-0.088	0.982	-0.0525	0.924	-0.046	0.812	-0.004	0.512	-0.02	0.388	0.021	0.368	0.057	0.714	0.027	0.684	0.039	0.623	-0.144	0.831	-0.218	0.738	-0.1505	0.744	-0.007	0.968	0.02	0.965	0.012	0.936	0.244	0.982	0.274	0.968	0.259	0.964	0	1	0	0.981	0	0.978	0.007	0.413	0.012	0.365	0.023	0.289	0	0.973	0	0.897	0.075	0.807	-0.014	0.975	0.0275	0.965	-0.008	0.949	-0.169	1	0.2135	1	0	1	0	0.969	-0.074	0.921	-0.076	0.841	0.052	0.697	0.049	0.539	0.0575	0.493	-0.0825	0.993	-0.1685	0.987	-0.229	0.938	-0.05	0.9	0.1	0.9	-0.1	0.9	-0.0025	0.999	0.0045	0.999	-0.0545	0.965	-0.031	0.995	-0.0745	0.997	-0.052	0.939	0.128	0.998	0	0.994	0.128	0.985	0	0.913	0	0.895	0	0.707	-0.457	0.998	-0.523	0.98	-0.294	0.966	0.4	0.949	0.4	0.8	0.4	0.8	0	0.714	0	0.673	0	0.69	-0.064	1	-0.048	1	0	0.985	0.06	0.864	-0.0115	0.822	0.128	0.836	0.334	0.951	0.354	0.957	0.333	0.939	0	0.5	0	0.5	0	0.5	-0.017	0.964	-0.04	0.877	-0.036	0.816	0	1	0	1	1	1	-1	1	-1	1	-1	1	-0.5	0.866	-0.5	0.866	-0.5	0.5	0.021	0.747	0.041	0.699	-0.0165	0.589	0.197	0.983	0.197	0.977	0.152	0.942	0.33	0.998	0.44	0.973	0.266	0.965	-0.45	0.999	0.2525	0.999	-0.2325	0.999	0.083	1	0.106	0.988	0.161	1	-0.152	0.988	-0.172	0.952	-0.172	0.976	0	0.782	0	0.664	0	0.578	0.194	0.795	0.181	0.695	0.15	0.638	0.248	0.93	0.2445	0.767	0.235	0.67	-0.2065	0.999	-0.105	0.998	-0.338	0.998	-0.128	0.989	-0.1185	0.958	-0.063	0.916	-0.085	0.999	-0.211	0.996	-0.269	0.998	0.072	0.881	0	0.779	0.028	0.78	-0.097	0.971	-0.07	0.909	-0.139	0.947	0.163	0.827	0.124	0.785	0.0845	0.753	0.434	0.999	0.439	0.999	0.573	0.977	-0.067	0.983	-0.0585	0.983	-0.067	0.933	0.091	0.571	0.045	0.484	0.0855	0.498	0.069	0.98	0.0365	0.976	-0.013	0.898	0	0.996	0	0.984	-0.05	0.977	0.371	0.986	0.486	0.943	0.429	0.943	0.525	0.99	0.504	0.971	0.362	0.982	-0.5	0.5	-1	0.5	-0.5	0.5	-0.192	0.986	-0.198	0.981	-0.198	0.981	0.12	0.972	0.12	0.965	0.12	0.944	0	0.901	0	0.77	-0.05	0.849	0	0.948	0	0.861	-0.134	0.883	0	0.922	0	0.879	0	0.918	0.061	0.871	0.1085	0.811	0.039	0.811	-0.186	0.942	-0.245	0.878	-0.037	0.862	-0.156	0.956	-0.156	0.919	0.004	0.979	-0.183	0.928	-0.145	0.961	-0.4315	0.948	0	0.965	0	0.768	0	0.74	0.131	0.943	0.131	0.943	0.029	0.943	0.952	1	0.951	1	0.965	0.987	0.02	0.699	0.008	0.62	-0.044	0.728	0	0.819	0	0.5	0	0.393	0.078	0.967	0.05	0.957	0.055	0.94	0	0.436	0	0.374	0.017	0.303	0.014	0.998	-0.078	0.976	0.021	0.957	0.168	0.999	0	0.959	0.145	0.998	0	1	0	1	0.105	1	-0.164	0.988	-0.079	0.976	-0.109	0.952	-0.0515	0.999	-0.081	0.971	0.083	0.98	0	1	0	1	0	1	0.0075	0.951	0.0835	0.881	0.007	0.857	0.1075	0.999	0.1195	0.998	-0.173	0.993	-0.054	0.992	0.007	0.974	0.1565	0.923	-0.04	0.929	-0.0255	0.926	0.129	0.91	0.235	0.999	0.235	0.999	0.577	0.998	-0.001	0.999	0	0.965	-0.115	0.894	0	0.998	0	0.912	0.172	0.985	0.055	0.968	-0.014	0.934	0.032	0.962	0.5	0.866	0.5	0.866	-0.5	0.5	0	0.881	0	0.879	0.013	0.79	-0.127	0.976	-0.127	0.915	0.03	0.976	-0.006	0.984	-0.0275	0.959	0.096	0.974	0.1	0.9	0.1	0.9	-0.2	0.9	0	0.949	0	0.949	0	0.949	0.029	0.943	-0.086	0.943	0.086	0.943	0.4	0.949	0.4	0.8	0.4	0.949	0	1	0.057	0.999	-0.118	0.998	0.7575	0.999	0.793	0.999	0.7605	0.998	-0.068	0.912	-0.125	0.833	-0.108	0.767	0	0.999	0	0.967	0.033	0.967	0.03	0.976	0.006	0.867	-0.079	0.818	0.305	1	0	1	0	1	0.05	0.748	0.045	0.686	0.041	0.632	-0.539	0.999	-0.511	0.999	-0.276	0.999	-0.5	0.5	-0.5	0.5	-0.5	0.5	0.053	0.749	-0.023	0.767	0.08	0.743	0.039	0.814	-0.0045	0.784	0.098	0.814	0.314	0.915	0.325	0.845	0.32	0.827	0.028	0.999	-0.065	0.994	-0.238	0.996	0	1	0.0695	1	0.248	1	0.111	0.991	0	0.963	0.148	0.889	0.2	0.927	0.353	0.851	0.325	0.7	0.555	0.999	0.517	0.994	0.529	0.994	-0.086	0.943	-0.029	0.943	-0.086	0.943	-0.101	0.984	-0.088	0.854	-0.088	0.909	-0.252	0.999	-0.1355	0.999	0.013	0.999	-0.029	0.943	0.029	0.943	-0.314	0.943	0	0.488	0	0.354	0	0.297	-0.006	0.998	0	0.993	-0.061	0.832	-0.036	0.993	-0.036	0.975	0.136	0.964	-0.573	0.999	-0.598	0.999	-0.155	0.993	-0.026	0.997	-0.026	0.995	-0.445	0.988	0.482	1	0.1595	1	0.77	1	0.014	0.51	0	0.455	0.012	0.266	0.061	0.946	-0.081	0.921	-0.114	0.937	-1	0.5	-1	0.5	-1	0.5	0.053	0.718	0.0985	0.659	0.088	0.628	0.005	0.38	-0.0075	0.32	0.005	0.352	0.015	0.69	0.0365	0.535	0.032	0.458	0.343	0.938	0.34	0.873	0.3185	0.864	-0.152	0.999	-0.129	0.997	-0.105	0.995	-0.091	0.994	-0.0085	0.937	-0.09	0.755	0.06	0.976	0.1695	0.987	0.066	0.946	-0.866	0.5	-0.866	0.5	-0.866	0.5	0.042	0.693	0.021	0.537	0.069	0.5	0.183	0.983	0.167	0.917	0.2	0.967	0.328	0.884	0.343	0.881	0.346	0.828	0.0265	0.742	0.009	0.74	0.012	0.667	0.34	0.918	0.314	0.896	0.303	0.759	0	0.999	0	0.99	-0.065	0.976	0	1	0	1	0	0.977	0	0.899	0	0.744	0	0.673	0.018	0.582	0.008	0.449	0.049	0.455	0	0.578	0.0095	0.452	0	0.448	0.214	0.929	0.225	0.868	0.192	0.846	0.126	1	0.178	0.999	0.433	0.998	0	0.981	0	0.894	0	0.954	0.062	0.502	0.053	0.476	0.039	0.344	0.069	0.76	0.022	0.774	0.13	0.598	0.01	0.747	-0.019	0.675	-0.018	0.604	-0.306	0.999	-0.622	0.999	-0.06	0.994	0.062	0.724	0.1	0.638	0.104	0.645	0	0.949	0	0.8	0	0.8	0	0.924	-0.0205	0.955	-0.136	0.871	0	0.986	0	0.933	0	0.919	0	1	0	1	-0.502	1	0.165	0.901	0.127	0.742	0.059	0.638	0	0.915	0	0.693	0	0.762	0.015	0.992	-0.0515	0.955	-0.069	0.925
XP_004250336	0.058	0.624	0.062	0.481	0.021	0.39	-0.066	0.982	-0.0695	0.945	-0.048	0.929	0.025	0.628	0.0035	0.477	0.027	0.557	-0.058	0.984	-0.058	0.942	-0.042	0.921	-0.023	0.959	-0.0315	0.927	0.194	0.922	-0.5	0.866	-0.5	0.5	-0.5	0.5	0.381	0.999	0.429	0.999	0.373	0.999	0	0.991	0	0.988	-0.331	0.991	0.014	0.945	-0.034	0.915	-0.019	0.892	-0.107	0.999	-0.239	0.999	-0.363	0.988	0.5	0.866	0.5	0.866	0.5	0.866	1	1	0.997	1	0	1	-0.176	0.986	-0.139	0.989	-0.212	0.968	0.0355	0.858	-0.11	0.868	0.027	0.791	-0.261	0.988	-0.235	0.986	-0.4625	0.987	-0.008	0.991	-0.021	0.959	0.01	0.98	-0.054	1	-0.076	1	-0.349	1	0.01	0.575	-0.0045	0.436	-0.002	0.468	0.048	0.976	0.048	0.857	0.024	0.857	0	0.871	0	0.742	0	0.522	-0.4	0.949	-0.4	0.8	-0.4	0.8	0.265	0.999	0.196	0.999	0.4885	0.999	0	1	0	1	-0.105	1	0.0975	0.951	0.069	0.809	0.022	0.753	-0.134	0.952	-0.1695	0.908	-0.094	0.847	0.291	0.922	0.3695	0.883	0.347	0.891	0	0.999	0.037	0.993	0.107	0.927	0.016	0.728	-0.0395	0.649	-0.037	0.608	0.644	1	0.2455	0.998	0.714	0.999	-0.5	0.5	-0.5	0.5	-0.5	0.5	0.0715	0.968	0.119	0.948	0.104	0.939	0.2	0.949	0.2	0.8	0.2	0.8	0	1	0	1	0	1	0.029	0.943	0.029	0.943	-0.086	0.696	0	0.991	0	0.978	-0.033	0.86	0	0.964	0.006	0.915	-0.024	0.903	0	0.994	-0.024	0.976	-0.048	0.976	0	0.877	0	0.64	0.074	0.632	0.08	0.968	0.1705	0.955	0.109	0.942	-0.119	0.952	-0.095	0.857	-0.247	0.81	0	0.629	0	0.54	0	0.459	0.134	0.882	0.056	0.891	0.232	0.9	0.019	0.708	-0.016	0.581	-0.025	0.566	-0.5	0.866	-0.5	0.866	-0.5	0.866	0.167	0.983	0.067	0.917	0.257	0.854	0.214	0.857	0.214	0.802	0.214	0.905	0.348	0.999	0.4365	0.999	-0.192	0.999	-0.156	0.969	-0.072	0.908	-0.3425	0.868	0.354	0.999	0.452	0.995	0.2355	0.993	0.098	0.889	0.0695	0.81	0.029	0.744	-0.439	0.999	-0.374	0.999	-0.374	0.998	0.053	0.773	0.055	0.584	-0.004	0.635	0	0.875	0	0.863	0	0.688	0	0.722	0	0.673	0	0.625	-0.014	0.585	-0.01	0.6	-0.063	0.419	-0.143	0.996	0	0.996	-0.331	0.956	-0.116	0.946	-0.113	0.867	-0.051	0.89	0	0.973	0.0265	0.875	0.016	0.835	0.0525	0.87	-0.1405	0.87	0.026	0.793	0.661	0.999	0.69	0.999	-0.049	0.999	-0.023	0.944	-0.0365	0.94	-0.01	0.943	-0.513	1	0	1	0	1	-0.172	0.991	-0.141	0.975	-0.1425	0.904	0	0.998	0	0.99	-0.367	0.971	-0.5	0.5	-0.5	0.5	-0.5	0.5	0.029	0.943	0.029	0.943	-0.486	0.943	0	0.711	0	0.556	0	0.601	-0.4	0.949	-0.6	0.949	-0.2	0.949	-0.5	0.866	-0.5	0.866	-0.5	0.866	0	0.957	0	0.914	0.1	0.92	0.041	0.747	0.028	0.721	0.06	0.641	0.08	0.972	-0.009	0.947	-0.009	0.941	0	0.999	0	0.999	0.126	0.994	0.016	0.742	0.039	0.624	-0.0195	0.734	-0.0015	0.628	0.014	0.645	-0.069	0.394	0.004	0.594	0.0095	0.536	0.031	0.503	0	0.831	0	0.75	0.059	0.763	0.115	1	0.4515	1	0	0.999	-0.1565	0.976	-0.154	0.833	-0.167	0.833	0.086	0.943	0.03	0.943	0.029	0.6	0.139	0.964	0.139	0.794	0.176	0.745	0.19	0.999	0.367	0.999	0.506	0.994	0.0795	0.707	0.063	0.599	0.029	0.601	0.3395	0.972	0.3905	0.969	0.504	0.963	0.0635	0.677	0.063	0.628	0.036	0.533	0	0.995	0	0.988	0	0.981	0	1	0	0.999	0	0.994	0.02	0.682	0.0375	0.554	0.048	0.707	-0.2	0.9	-0.106	0.9	-0.2	0.9	0.2	0.949	0.2	0.949	0.4	0.8	-0.04	0.986	-0.13	0.966	-0.109	0.927	0.006	0.603	-0.01	0.496	0.002	0.466	0.015	0.969	0.0165	0.911	0.064	0.911	0.005	0.646	0.0075	0.6	0.029	0.682	0.023	0.685	0.021	0.658	-0.029	0.541	0.0195	0.917	-0.031	0.952	0.0415	0.812	0.0375	0.95	0.0765	0.903	-0.115	0.889	0.214	0.911	0.219	0.886	0.253	0.791	0.133	1	0.199	0.999	0.199	0.998	0.005	0.411	-0.0015	0.342	-0.002	0.337	0	0.918	0	0.793	0	0.892	0.047	0.956	0.0775	0.91	-0.055	0.918	0.147	1	-0.181	1	-0.052	0.997	0.11	0.992	0.028	0.989	0.171	0.93	0.264	0.92	0.2935	0.935	0.2	0.866	0.238	0.997	0.3	0.999	0.4035	0.991	-0.1	0.9	-0.1	0.9	-0.1	0.9	0.124	0.999	0.214	0.995	0.1395	0.946	-0.026	0.99	-0.09	0.982	0	0.947	0.139	0.999	0.0055	0.973	0.196	0.997	0	0.902	0	0.822	0	0.812	-0.291	0.999	-0.32	0.957	-0.332	0.933	0.4	0.949	0.4	0.8	0.4	0.8	0	0.818	0	0.853	0.003	0.78	0.226	1	0.4915	1	0.283	1	0.107	0.903	0.1155	0.859	0.107	0.923	0.272	0.965	0.262	0.881	0.374	0.882	-0.866	0.5	-0.866	0.5	-0.866	0.5	-0.05	0.988	-0.103	0.963	-0.113	0.93	0	1	0	1	-0.999	1	1	1	1	1	1	1	0.5	0.866	-0.5	0.866	0.5	0.5	0.01	0.694	0.017	0.667	-0.012	0.554	-0.097	0.92	-0.097	0.819	0.01	0.749	0.501	0.998	0.6005	0.978	0.522	0.964	-0.57	0.999	0.0775	0.999	0.3315	0.999	0.115	1	0.166	1	0.2	0.975	0.097	0.988	0.097	0.988	0.0185	0.988	0	0.766	0	0.639	0.005	0.508	0.239	0.801	0.262	0.801	0.1795	0.695	0.279	0.912	0.3565	0.837	0.297	0.802	-0.163	0.999	-0.145	0.998	-0.22	0.982	-0.0095	0.891	0.0535	0.883	-0.026	0.821	-0.144	0.999	-0.347	0.997	-0.37	0.981	0	0.837	0	0.689	0.001	0.71	-0.1065	0.977	-0.0875	0.954	-0.189	0.904	0.185	0.844	0.179	0.78	0.1245	0.671	0.02	0.999	0.109	0.995	-0.021	0.942	-0.05	0.917	0.033	0.867	-0.083	0.817	-0.014	0.775	-0.0295	0.513	-0.038	0.583	0.101	0.929	0.055	0.917	0.034	0.742	0	0.994	0	0.992	0	0.96	0.429	0.986	0.486	0.986	0.371	0.986	0.2665	0.881	0.252	0.837	0.153	0.826	-0.5	0.5	-0.5	0.5	-0.5	0.5	-0.05	0.999	-0.05	0.999	-0.055	0.992	0.007	0.909	0.009	0.829	0.009	0.811	0	0.99	0	0.904	0	0.854	0	0.931	0	0.854	0	0.861	0	0.97	0	0.953	0	0.956	0.017	0.847	0.0025	0.851	0.051	0.751	-0.052	0.993	-0.0945	0.916	-0.02	0.909	0.088	0.961	0.088	0.962	0.082	0.889	-0.207	0.975	-0.16	0.946	-0.466	0.969	0	0.98	0	0.856	0	0.775	-0.143	0.943	-0.371	0.943	-0.371	0.943	0.993	1	0.993	1	0.999	1	-0.114	0.753	0.0185	0.699	-0.012	0.72	0	0.777	0	0.559	0	0.489	0	0.893	0.0085	0.824	-0.028	0.844	0	0.481	0.0095	0.407	0.005	0.391	-0.0075	0.946	0.005	0.912	-0.1	0.869	0.004	0.974	0	0.987	0.088	0.954	0	1	0.051	1	0.305	0.995	-0.0625	0.988	-0.03	0.976	-0.134	0.939	0.026	0.999	0.056	0.989	0.228	0.875	0	1	0	1	0	1	0.037	0.941	0.021	0.926	0.071	0.839	0.1715	0.999	0.242	0.998	-0.291	0.998	-0.0105	0.988	0.022	0.912	0.016	0.917	-0.0395	0.93	-0.0585	0.925	0.147	0.935	-0.281	0.999	-0.281	0.999	-0.6	0.983	0.115	0.995	0.02	0.951	0.188	0.987	0	0.998	0	0.996	0.047	0.92	-0.001	0.896	0.0155	0.81	-0.009	0.848	-0.5	0.866	-0.5	0.866	-0.5	0.866	0	0.942	0	0.884	0.131	0.759	0.127	0.988	0.127	0.976	0.055	0.842	0.045	0.947	0.0815	0.947	-0.036	0.795	0.1	0.9	0.1	0.9	-0.3	0.9	0	0.949	-0.2	0.8	0.2	0.8	-0.029	0.943	-0.029	0.943	-0.086	0.771	0	0.949	0.2	0.8	-0.2	0.8	0	1	0.1015	0.997	0.277	0.997	-0.925	0.999	-0.959	0.999	-0.949	0.999	-0.05	0.917	-0.126	0.867	-0.0675	0.8	0	1	0	0.999	0	0.999	0.248	0.988	0.194	0.964	0.08	0.964	0.333	1	0	1	-0.165	1	0.039	0.681	0.058	0.633	0.0025	0.548	-0.1325	0.999	-0.2995	0.992	-0.05	0.999	-0.5	0.5	-0.5	0.5	-0.5	0.5	-0.0035	0.886	-0.0945	0.858	0.07	0.668	0.105	0.905	0.1205	0.865	0.105	0.904	-0.116	0.944	-0.1355	0.931	-0.208	0.808	0.042	0.999	-0.176	0.993	-0.0815	0.998	-0.058	1	-0.0075	0.998	-0.194	0.99	-0.111	0.963	-0.111	0.963	-0.111	0.778	0.014	0.659	0.036	0.584	0.022	0.563	0.529	0.999	0.502	0.989	0.514	0.995	0.143	0.943	0.2	0.943	0.086	0.943	-0.112	0.991	-0.098	0.976	-0.196	0.913	-0.6165	0.999	-0.587	0.999	-0.616	0.999	-0.314	0.943	-0.371	0.943	-0.314	0.886	0	0.357	0	0.33	0.011	0.306	-0.029	0.995	0	0.994	0	0.973	0.025	0.926	0.0625	0.926	-0.043	0.793	-0.032	0.999	-0.019	0.995	-0.033	0.991	0.181	0.999	0.181	0.994	-0.508	0.995	0.121	1	0.13	1	0.486	1	-0.011	0.558	-0.017	0.408	-0.011	0.524	0.0695	0.945	-0.037	0.902	-0.013	0.856	0.5	0.866	0.5	0.866	-0.5	0.866	0.0485	0.754	0.044	0.753	0.023	0.713	0	0.353	0.003	0.349	-0.018	0.309	0.2675	0.932	0.346	0.918	0.204	0.869	0.132	0.944	0.094	0.89	0.056	0.91	0.1775	0.999	0.227	0.947	0.059	0.995	-0.038	0.996	-0.0225	0.984	-0.153	0.984	0.0585	0.796	0.0685	0.554	-0.042	0.667	-0.5	0.5	-0.5	0.5	-0.5	0.5	-0.027	0.806	-0.0265	0.67	-0.029	0.692	0.333	0.983	0.4065	0.917	0.5085	0.983	-0.077	0.784	-0.0695	0.821	-0.135	0.56	-0.027	0.731	-0.044	0.634	-0.0485	0.637	0.1535	0.943	0.102	0.907	0.088	0.874	0	0.964	0	0.859	-0.073	0.798	0	1	0	1	0	1	0	0.887	0	0.647	0	0.73	-0.0395	0.767	-0.043	0.587	-0.052	0.654	-0.008	0.705	-0.029	0.524	-0.007	0.583	0.033	0.731	0.07	0.74	0.0165	0.643	0	1	0	1	0.185	0.994	0	0.9	0	0.799	0	0.89	0.032	0.721	0.012	0.702	0.049	0.591	0.164	0.888	0.118	0.884	0.213	0.83	0.017	0.795	-0.0015	0.639	0.011	0.709	-0.1995	0.997	-0.444	0.976	0.009	0.991	0.035	0.782	0.012	0.807	0.018	0.679	0	0.949	0.2	0.949	-0.4	0.949	0.037	0.891	0.012	0.821	0.043	0.79	0	0.995	0	0.994	0	0.983	0	1	0	1	-0.535	1	0.097	0.922	0.056	0.8	0.118	0.803	0	0.922	0	0.827	0	0.754	0.346	0.997	0.2865	0.958	0.228	0.979
XP_010319199	0.043	0.795	0.06	0.614	0.067	0.578	-0.122	0.96	-0.184	0.964	-0.049	0.946	0.059	0.733	0.0735	0.677	0.061	0.599	-0.023	0.968	0.001	0.977	0.012	0.925	-0.026	0.863	-0.0055	0.816	-0.112	0.801	-0.5	0.866	-0.5	0.5	-0.5	0.5	0.4705	0.999	0.456	0.999	0.301	0.999	0	0.98	0	0.995	-0.322	0.907	0	0.928	0.009	0.918	-0.005	0.907	0.012	0.996	0.018	0.984	0.078	0.98	0.5	0.866	0.5	0.866	0.5	0.866	1	1	0.997	1	0	1	0.229	0.998	0.103	0.996	0.1355	0.989	0.047	0.954	0.1315	0.96	0.141	0.861	-0.241	0.993	-0.2105	0.991	-0.4585	0.988	-0.148	0.896	-0.165	0.886	-0.1275	0.659	-0.018	1	0	0.999	-0.292	0.996	-0.007	0.729	0.0115	0.652	0.008	0.548	0.024	0.976	-0.012	0.952	0.048	0.976	0	0.76	0	0.649	-0.019	0.598	0	0.8	0	0.8	0	0.8	0.517	0.999	0.6195	0.999	0.428	0.999	0	1	0	1	-0.232	0.999	-0.01	0.999	-0.11	0.978	-0.124	0.758	0.254	0.977	0.086	0.957	0.233	0.979	0.3205	0.971	0.4085	0.958	0.217	0.938	0.061	1	0.0905	1	0.022	0.95	0.024	0.786	0.012	0.686	0.01	0.728	-0.737	1	-0.5695	1	-0.813	0.998	-0.5	0.5	-0.5	0.5	-0.5	0.5	0.077	0.972	0.155	0.948	0.057	0.937	0.2	0.949	0.4	0.949	0	0.8	0.054	1	0	0.999	0.146	0.999	-0.1605	0.943	-0.1715	0.943	-0.257	0.886	0.052	0.988	0	0.957	-0.041	0.954	0.091	0.988	-0.0485	0.988	-0.1395	0.952	-0.143	0.857	-0.095	0.857	-0.0765	0.762	-0.005	0.748	0	0.748	0.004	0.627	0.061	0.974	0.169	0.944	0.056	0.941	-0.1445	0.976	-0.143	0.952	-0.2305	0.881	0	0.694	0	0.708	0	0.713	0.128	0.988	-0.071	0.973	0.128	0.978	0.031	0.706	0.0195	0.671	0.027	0.578	-0.5	0.866	-0.5	0.866	-0.5	0.866	0.117	0.983	0	0.983	0.137	0.983	0.405	0.952	0.262	0.952	0.31	0.929	0.229	0.999	0.206	0.998	-0.051	0.989	-0.1465	0.977	-0.082	0.918	-0.218	0.926	0.215	0.999	0.3075	0.993	0.1495	0.982	-0.078	0.965	-0.116	0.904	-0.027	0.851	-0.1415	0.999	-0.213	0.999	-0.148	0.998	0.011	0.941	0.011	0.843	0.049	0.909	0	0.888	0	0.863	0	0.84	0	0.752	0	0.747	-0.028	0.372	0.067	0.951	0.0655	0.907	0.058	0.804	-0.203	0.999	0	1	-0.29	0.951	-0.012	0.976	-0.031	0.808	-0.026	0.759	0.05	0.97	0	0.927	0.11	0.876	0.034	0.962	0.125	0.957	0.144	0.866	0.704	0.999	0.833	0.999	-0.454	0.999	0.006	0.946	0.013	0.92	0.028	0.925	-0.494	1	0	1	-0.082	1	0.15	0.964	0.21	0.94	0.2215	0.891	0	0.997	0	0.997	0.424	0.971	-0.5	0.5	-0.5	0.5	-0.5	0.5	-0.029	0.943	-0.143	0.943	-0.657	0.943	0	0.735	0	0.57	-0.034	0.692	-0.6	0.949	-0.6	0.949	-0.329	0.949	-0.5	0.866	-0.5	0.866	-0.5	0.866	0.011	0.947	0.0185	0.834	0.032	0.755	0.136	0.666	0.131	0.62	0.177	0.623	0.072	0.989	-0.0055	0.968	0	0.979	-0.083	0.997	-0.074	0.997	-0.135	0.887	0.18	0.943	0.224	0.892	0.189	0.857	0.095	0.873	0.095	0.83	0.042	0.708	-0.01	0.618	0.0225	0.541	0.013	0.465	0	0.732	0	0.595	-0.031	0.773	-0.054	1	-0.505	1	0.062	1	0.024	0.952	0.024	0.786	-0.024	0.833	0.029	0.943	-0.086	0.928	0.131	0.775	0.224	0.973	0.273	0.939	0.018	0.951	0.239	0.999	0.3375	0.999	0.374	0.999	0.133	0.875	0.097	0.815	0.091	0.799	0.257	0.968	0.288	0.959	0.31	0.922	0.028	0.818	0.0675	0.711	-0.024	0.697	0	0.991	0	0.976	0.105	0.944	0	1	0	0.988	0.036	0.997	0.073	0.845	0.1005	0.812	0.073	0.76	-0.7	0.975	-0.7	0.975	-0.5	0.9	-0.2	0.949	-0.2	0.8	-0.4	0.949	0.03	0.982	-0.076	0.953	-0.03	0.957	0.045	0.632	0.05	0.618	0.044	0.487	0.076	0.999	0	0.954	0.115	0.887	0.051	0.807	0.087	0.749	0.042	0.623	0.005	0.885	-0.014	0.848	-0.013	0.833	-0.071	0.979	-0.142	0.939	-0.0145	0.942	0.107	0.943	0.1935	0.894	-0.033	0.826	0.183	0.979	0.125	0.902	0.173	0.92	0	0.998	0	0.988	0	0.955	0	0.497	-0.006	0.402	0.005	0.267	0	0.977	0	0.942	0	0.826	0.104	0.865	0.2175	0.742	-0.012	0.705	0.153	1	-0.0255	1	0.137	0.999	-0.028	0.995	0.0245	0.988	0.045	0.98	0.159	0.959	0.2335	0.953	0.105	0.932	-0.188	0.999	-0.231	0.978	-0.5195	0.982	-0.1	0.975	-0.1	0.9	-0.212	0.9	0.1015	0.997	0.0935	0.995	0.037	0.988	0	0.994	0	0.952	0	0.97	0	0.998	0	0.999	-0.007	0.933	0	0.888	0	0.924	0	0.845	-0.4215	0.999	-0.382	0.997	-0.408	0.994	0.4	0.949	0.4	0.949	0.4	0.949	0	0.712	0	0.599	0	0.727	0.203	1	0.3175	1	0.043	1	0.118	0.981	0.1245	0.96	0.106	0.938	0.273	0.964	0.201	0.927	0.273	0.921	-0.5	0.5	-0.5	0.5	-0.5	0.5	0.007	0.991	-0.039	0.961	0.003	0.961	0	1	0	1	0.998	1	-1	1	-1	1	-1	1	0.5	0.866	0.5	0.866	0.5	0.866	-0.05	0.883	-0.067	0.85	-0.072	0.808	0.043	0.974	0.043	0.97	0.043	0.941	0.475	0.999	0.5945	0.993	0.517	0.969	-0.694	0.999	-0.616	0.999	-0.568	0.999	0.111	0.999	0.1375	0.998	0	0.998	0.2295	0.988	0.03	0.988	-0.1515	0.988	0	0.646	0	0.57	0	0.519	0.2525	0.922	0.294	0.875	0.1385	0.892	0.377	0.986	0.4565	0.974	0.277	0.922	-0.061	0.999	-0.117	0.999	-0.069	0.999	-0.072	0.907	-0.0165	0.846	-0.081	0.778	-0.077	0.999	-0.077	0.996	-0.077	0.99	0.042	0.953	0	0.876	0.127	0.749	-0.044	0.921	-0.0475	0.964	0.038	0.751	0.105	0.941	0.079	0.882	0.0605	0.904	0.089	0.998	0.068	0.934	0.186	0.92	-0.067	0.85	0	0.817	-0.067	0.717	0.055	0.836	0.049	0.734	0.036	0.719	-0.2845	0.941	-0.2975	0.953	-0.46	0.87	0	0.982	0	0.948	0	0.969	0.429	0.986	0.486	0.986	0.371	0.986	0.412	0.946	0.356	0.948	0.25	0.926	0.5	0.5	0.5	0.5	-0.5	0.5	0.067	0.999	0.067	0.999	-0.084	0.999	0.147	0.965	0.1785	0.916	0.098	0.881	0	0.882	0	0.784	-0.039	0.697	0	0.858	0	0.636	0	0.752	0	0.984	0	0.974	0	0.868	0.002	0.764	0.018	0.686	0.023	0.562	-0.044	0.958	-0.044	0.943	0.026	0.895	-0.095	0.99	-0.095	0.946	-0.095	0.999	-0.1215	0.986	-0.149	0.969	-0.3465	0.959	0	0.949	0	0.873	0	0.988	0.131	0.943	0.131	0.943	0.029	0.943	-0.994	1	-0.994	1	-1	1	0.137	0.946	-0.011	0.937	0	0.923	0	0.756	0	0.538	0	0.483	0.08	0.986	-0.007	0.985	0.06	0.926	0	0.547	0	0.391	-0.005	0.474	-0.083	0.985	-0.084	0.978	-0.146	0.858	0.125	0.982	0.086	0.948	0.198	0.975	0	1	-0.0115	1	-0.059	1	0.139	0.988	0.055	0.976	0	0.988	0.087	0.999	0.086	0.997	0.224	0.975	0	1	0	1	0	1	-0.0465	0.985	-0.0455	0.969	-0.042	0.979	0.129	0.998	0.3445	0.998	-0.21	0.986	0.06	0.99	-0.056	0.994	-0.1345	0.971	-0.024	0.846	-0.0005	0.826	-0.157	0.806	-0.102	0.999	-0.026	0.999	-0.536	0.994	-0.003	0.999	0	0.992	0.04	0.996	0	0.996	0	0.961	0	0.886	0.074	0.978	-0.0215	0.979	0.09	0.906	-0.5	0.866	-0.5	0.5	-0.5	0.866	0	0.915	0	0.841	0	0.919	-0.12	0.964	-0.12	0.915	-0.12	0.988	-0.029	0.978	-0.0285	0.914	-0.185	0.883	0.1	0.975	0.2	0.975	-0.2	0.975	0	0.949	0	0.949	0	0.8	-0.086	0.943	0.029	0.943	-0.143	0.771	0	0.949	0	0.8	0	0.8	0	1	0.091	0.999	0.295	0.999	0.8685	0.999	0.935	0.999	0.9065	0.999	0	0.983	-0.083	0.967	0.033	0.933	0	0.991	0	0.969	0	0.945	0.261	0.988	0.236	0.939	0.055	0.976	0.114	1	0	1	0	1	0.047	0.885	0.035	0.868	0.0385	0.824	-0.131	0.999	-0.265	0.999	0.072	0.997	-0.5	0.866	-0.5	0.866	-0.5	0.5	0.311	0.967	0.2895	0.956	0.425	0.881	0.092	0.979	0.094	0.957	0.104	0.937	0.314	0.97	0.302	0.932	0.408	0.899	0.026	0.999	-0.1825	0.997	-0.103	0.999	0.068	0.999	0	0.993	0.156	0.97	0.385	0.963	0.407	0.889	0.385	0.889	-0.16	0.911	-0.232	0.773	-0.288	0.731	0.449	0.998	0.4065	0.997	0.489	0.982	0.086	0.943	0.1715	0.943	-0.143	0.943	-0.039	0.926	-0.046	0.957	-0.026	0.747	-0.2455	0.999	-0.249	0.99	-0.3975	0.994	-0.314	0.943	-0.371	0.943	-0.314	0.886	0	0.52	0	0.336	0	0.3	0.07	1	0	0.934	0.143	0.934	-0.024	0.961	-0.014	0.925	-0.15	0.893	0.593	0.999	0.452	0.999	-0.299	0.999	0.106	0.999	0.106	0.999	-0.516	0.998	-0.567	1	-0.0445	1	-0.876	1	0.008	0.485	0	0.352	-0.044	0.358	0.076	0.96	-0.0255	0.894	-0.046	0.886	-1	0.866	-1	0.866	-1	0.866	0.107	0.977	0.147	0.99	0.085	0.978	0.001	0.319	-0.011	0.339	-0.02	0.215	0.203	0.927	0.252	0.903	0.1355	0.875	0.333	0.954	0.342	0.902	0.307	0.939	0.204	0.998	0.172	0.966	0.269	0.985	-0.0405	0.99	0.065	0.952	-0.077	0.915	0.002	0.943	0.03	0.853	0.027	0.924	-0.5	0.5	-0.5	0.5	-0.5	0.5	0.039	0.751	0.0395	0.61	0.04	0.637	0.274	0.983	0.317	0.933	0.3585	0.933	0.294	0.896	0.265	0.905	0.314	0.863	-0.024	0.936	-0.02	0.902	-0.026	0.892	0.198	0.974	0.183	0.966	0.214	0.971	0	0.999	0	0.996	-0.328	0.996	-0.125	1	0	1	-0.123	1	0	0.922	0	0.81	0	0.698	0.041	0.62	0.041	0.563	0.037	0.504	0.009	0.714	0.0025	0.706	-0.005	0.486	0.132	0.918	0.181	0.89	0.22	0.848	-0.299	0.98	-0.1925	0.952	-0.494	0.942	0	0	0	0	0	0	0.116	0.662	0.118	0.663	0.168	0.596	0.426	0.975	0.4205	0.946	0.482	0.891	-0.012	0.802	-0.005	0.782	-0.029	0.678	-0.298	0.999	-0.451	0.999	-0.0025	0.999	0.128	0.989	0.166	0.983	0.133	0.952	0.2	0.949	0.2	0.8	0.4	0.8	0.07	0.971	0.094	0.807	0.138	0.905	0	0.997	0	0.98	-0.136	0.978	0	0.999	0	0.996	-0.155	0.999	0.159	0.952	0.183	0.912	0.018	0.908	0	0.885	0	0.877	0	0.866	0.324	0.998	0.2685	0.988	0.12	0.988
XP_004249903
NP_001233901	-0.016	0.84	-0.06	0.746	-0.027	0.695	0.091	0.978	-0.075	0.953	-0.163	0.92	0.029	0.598	0.0345	0.555	0.049	0.516	0.124	0.971	0.124	0.97	0.041	0.961	-0.029	0.954	0.0335	0.918	0.212	0.897	-0.5	0.866	-0.5	0.5	-0.5	0.5	-0.007	0.999	0.105	0.999	-0.1245	0.998	0	0.997	0	0.995	0.27	0.98	0.002	0.812	-0.004	0.747	0.063	0.792	-0.106	0.999	-0.138	0.986	-0.207	0.983	-0.5	0.866	0.5	0.866	-0.5	0.866	1	1	0.997	1	0	1	0.044	0.982	0.034	0.921	0.053	0.952	0.061	0.865	-0.064	0.838	0.008	0.888	-0.0305	0.887	-0.108	0.882	0.0435	0.865	0.012	0.939	0.013	0.843	0.032	0.7	-0.023	1	-0.0625	1	0	1	-0.002	0.776	-0.025	0.731	-0.018	0.551	0	0.976	0.024	0.905	-0.024	0.774	-0.013	0.813	0	0.82	0	0.766	-0.2	0.949	-0.2	0.8	-0.4	0.8	-0.5975	0.999	-0.597	0.998	-0.61	0.986	0	1	0	0.999	0.059	0.999	0.0385	0.958	0.173	0.802	0.126	0.921	0.209	0.984	0.19	0.981	0.056	0.923	0.103	0.87	0.14	0.759	0.091	0.752	0	0.999	0	0.967	0	0.926	-0.013	0.564	-0.021	0.523	-0.062	0.464	-0.737	1	-0.5695	1	-0.806	0.999	-0.5	0.5	-0.5	0.5	-0.5	0.5	0.022	0.827	0.089	0.743	0.012	0.793	0.2	0.949	0.2	0.8	0.2	0.8	0	1	0	1	0.152	0.989	0.029	0.943	0.086	0.886	0.1845	0.886	0.009	0.997	-0.029	0.952	-0.02	0.868	0.006	0.964	-0.018	0.903	-0.006	0.842	0.048	0.976	0.024	0.905	0.107	0.81	-0.018	0.947	0	0.838	-0.03	0.863	0.021	0.733	0.079	0.72	0	0.683	-0.082	0.756	-0.082	0.756	0.082	0.756	0	0.532	0	0.497	0	0.578	-0.1015	0.963	-0.137	0.862	-0.092	0.903	-0.023	0.526	-0.038	0.435	-0.054	0.474	-0.5	0.5	-0.5	0.5	0.5	0.5	-0.083	0.983	-0.1	0.933	-0.091	0.9	-0.524	0.976	-0.429	0.976	-0.286	0.881	0.3295	0.999	0.464	0.999	-0.1685	0.999	-0.075	0.995	-0.169	0.974	-0.03	0.95	0.072	0.999	0.072	0.998	0.0585	0.985	0.028	0.961	-0.0265	0.98	0.005	0.93	0.194	0.999	0.219	0.999	0.2475	0.999	-0.031	0.946	-0.09	0.936	-0.078	0.884	0	0.928	0	0.825	0	0.674	0	0.752	0	0.778	0	0.485	-0.026	0.686	-0.0445	0.589	0.05	0.583	0	0.994	0	0.982	-0.109	0.972	0.014	0.869	0.001	0.808	0.021	0.648	-0.018	0.963	0	0.895	-0.091	0.781	0.074	0.907	-0.0515	0.832	-0.008	0.892	-0.842	0.999	-0.842	0.999	-0.842	0.999	0.006	0.788	-0.001	0.725	0.071	0.778	0.455	1	0	1	0.042	0.997	-0.179	0.98	-0.152	0.957	-0.312	0.893	-0.143	0.974	-0.1115	0.848	-0.183	0.83	-0.5	0.5	-0.5	0.5	-1	0.5	-0.2	0.943	-0.239	0.943	0.314	0.943	0	0.703	0	0.63	-0.041	0.502	-0.6	0.949	-0.6	0.949	-0.329	0.949	0	0.866	0	0.866	-0.5	0.866	0	0.984	0	0.967	0.366	0.967	0.126	0.586	0.117	0.518	0.142	0.497	-0.05	0.888	-0.017	0.832	-0.074	0.839	0.114	0.999	0.0765	0.977	0	0.934	-0.009	0.97	-0.124	0.962	0.0445	0.956	-0.039	0.725	-0.0825	0.55	0.045	0.545	0.01	0.613	-0.031	0.544	0.017	0.378	0	0.858	-0.003	0.721	0.003	0.78	-0.06	1	-0.381	1	0.157	1	0.048	0.903	0.036	0.743	0.048	0.714	0.029	0.928	0.176	0.899	0.058	0.928	0.115	0.948	0.164	0.855	0.109	0.842	-0.401	0.999	-0.618	0.999	-0.751	0.999	-0.013	0.672	0.029	0.566	-0.04	0.5	0.168	0.952	0.187	0.906	0.2295	0.886	-0.021	0.791	-0.0525	0.733	-0.053	0.626	0	0.998	0	0.997	0	0.997	0.088	1	0	0.998	0.234	0.961	0.061	0.717	0.0635	0.641	0.103	0.584	-0.051	0.9	-0.1	0.9	-0.1	0.9	0	0.8	-0.2	0.8	-0.2	0.8	-0.017	0.943	-0.1605	0.946	-0.067	0.898	0.014	0.403	0.017	0.361	0.019	0.423	-0.048	0.981	0	0.94	-0.044	0.914	0.039	0.46	0.05	0.468	0.072	0.45	-0.027	0.577	-0.016	0.494	-0.026	0.438	-0.127	0.859	-0.2015	0.777	-0.1775	0.72	-0.069	0.943	-0.156	0.93	0.031	0.868	-0.197	0.935	-0.221	0.95	-0.217	0.872	0	0.998	0	0.992	-0.153	0.997	0	0.482	0	0.447	0.009	0.427	0	0.881	0	0.795	0	0.58	-0.074	0.904	-0.1695	0.84	0.045	0.722	-0.189	1	0.1395	1	0	0.999	-0.055	0.961	-0.0105	0.969	-0.162	0.927	0.177	0.939	0.202	0.946	0.1545	0.885	0.07	0.996	0.046	0.981	0.0555	0.903	0.1	0.975	0.1	0.975	0.2	0.9	-0.105	0.997	-0.1575	0.979	-0.1195	0.986	0	0.997	0.012	0.951	0	0.997	0	0.999	0	0.99	-0.032	0.952	0	0.951	0	0.942	0	0.771	-0.041	0.95	-0.084	0.884	-0.104	0.853	0.4	0.949	0.258	0.8	0.4	0.8	-0.003	0.712	0	0.579	0	0.638	-0.138	1	-0.249	1	-0.185	1	0.11	0.934	0.155	0.935	0.156	0.884	-0.321	0.923	-0.333	0.93	-0.278	0.894	-0.5	0.866	-0.5	0.866	-0.5	0.866	0.011	0.926	-0.0755	0.959	-0.045	0.902	0	1	0	1	0.999	1	-1	1	-1	1	-1	1	-0.5	0.866	-0.5	0.866	-0.5	0.5	-0.042	0.735	-0.017	0.669	-0.0875	0.659	-0.196	0.984	-0.268	0.968	-0.09	0.957	0.406	0.996	0.511	0.993	0.434	0.975	-0.747	0.999	-0.783	0.999	-0.872	0.999	-0.118	0.998	-0.1385	1	-0.179	0.969	-0.164	0.988	-0.21	0.988	-0.21	0.976	0	0.714	0	0.56	0.052	0.522	0.045	0.645	0.066	0.508	0.059	0.452	0.188	0.884	0.2535	0.829	0.191	0.802	0.1225	0.999	0.2365	0.999	0.077	0.99	0.04	0.938	-0.009	0.915	0.093	0.874	-0.029	0.999	-0.029	0.999	-0.029	0.999	0	0.951	0	0.839	0	0.895	0.11	0.93	0.1035	0.954	0.089	0.823	-0.0255	0.702	-0.013	0.599	0.005	0.516	0.532	0.999	0.566	0.995	0.566	0.999	0.083	0.95	-0.033	0.85	0.133	0.8	0.0235	0.711	0.024	0.649	0.0205	0.597	0.144	0.996	0.146	0.903	0.296	0.927	0	0.997	0	0.999	0.025	0.981	0.257	0.986	0.371	0.943	0.143	0.943	-0.468	0.978	-0.471	0.977	-0.303	0.957	-0.5	0.5	-0.5	0.5	-0.5	0.5	-0.175	0.988	-0.2	0.99	-0.2	0.93	-0.21	0.979	-0.3185	0.972	-0.184	0.923	0	0.988	0	0.908	0.027	0.845	0	0.927	0	0.741	-0.033	0.835	0	0.983	0	0.944	0	0.944	-0.023	0.899	0	0.815	-0.028	0.826	0.14	0.952	0.14	0.93	0.084	0.955	0.142	0.932	0.141	0.746	0.129	0.828	0.0225	0.874	0.0085	0.774	0.206	0.761	0	0.961	0	0.841	0	0.852	0.131	0.943	0.131	0.943	0	0.943	-0.994	1	-0.994	1	-1	1	-0.144	0.852	0	0.767	0	0.648	0	0.706	0	0.614	0	0.664	-0.011	0.898	-0.011	0.927	0.064	0.708	-0.007	0.487	-0.002	0.439	-0.005	0.451	0.025	0.986	-0.102	0.96	-0.009	0.995	-0.251	0.996	0	0.97	-0.224	0.947	0	1	-0.0325	1	-0.15	0.999	0.055	0.988	0.03	0.964	0.091	0.952	0.0165	0.999	0.091	0.983	-0.078	0.981	0	1	0	1	0	1	0.0125	0.958	0.061	0.833	-0.014	0.934	-0.098	0.999	-0.311	0.999	0.241	0.994	0.02	0.962	-0.009	0.96	-0.08	0.914	-0.04	0.932	-0.006	0.924	0.164	0.881	-0.2755	0.999	-0.316	0.999	-0.44	0.999	-0.032	0.995	0	0.988	-0.127	0.921	0	1	0	0.974	0	0.973	-0.004	0.891	-0.004	0.916	0.08	0.819	-0.5	0.866	-0.5	0.5	-0.5	0.866	0	0.922	0	0.887	0.006	0.856	0.176	0.939	0.164	0.891	0.079	0.891	-0.014	0.99	-0.0305	0.974	0.244	0.952	-0.3	0.9	-0.3	0.9	0.1	0.9	0	0.949	0	0.949	0	0.8	0.029	0.943	-0.143	0.943	-0.029	0.943	0.4	0.949	0.2	0.949	0.4	0.949	0	1	-0.042	0.997	0.096	0.991	0.8885	0.999	0.934	0.999	0.896	0.999	-0.102	0.933	-0.196	0.85	-0.1335	0.85	0	0.994	0	0.937	0	0.828	0.164	0.988	0.165	0.939	0.165	0.964	-0.337	1	0	1	0.034	1	0.029	0.759	0.021	0.757	-0.003	0.663	0.363	0.999	0.461	0.999	0.0035	0.999	-0.5	0.5	-0.5	0.5	-0.5	0.5	0.273	0.922	0.224	0.861	0.378	0.89	0.083	0.908	0.1005	0.849	0.147	0.861	0.214	0.831	0.236	0.788	0.197	0.764	0.012	0.999	-0.1605	0.999	-0.181	0.989	0	1	-0.0135	1	-0.136	1	-0.222	0.963	-0.222	0.963	-0.333	0.963	-0.125	0.943	-0.322	0.928	-0.299	0.904	0.2915	0.998	0.28	0.988	0.359	0.965	-0.2	0.943	-0.257	0.943	-0.143	0.943	0.131	0.944	0.154	0.941	0.137	0.822	0.518	0.999	0.495	0.999	0.365	0.999	-0.086	0.943	-0.257	0.943	-0.029	0.943	0	0.437	0	0.345	0	0.336	0	0.99	0	0.931	0.047	0.877	-0.039	0.993	-0.058	0.971	0.164	0.936	-0.747	0.999	-0.675	0.999	0.318	0.999	-0.092	0.998	-0.148	0.997	0.094	0.994	0.559	1	0.0135	1	0.862	1	0.006	0.642	0.0075	0.468	-0.001	0.528	-0.041	0.886	0.006	0.79	-0.093	0.748	-1	0.5	-1	0.5	-1	0.5	0.078	0.944	0.124	0.87	0.025	0.863	-0.001	0.74	-0.0055	0.758	-0.018	0.678	0.262	0.921	0.298	0.755	0.2205	0.768	0.224	0.935	0.204	0.83	0.2535	0.868	0.0105	0.999	-0.032	0.998	0.0455	0.991	0.1315	0.99	0.0965	0.986	0.133	0.94	-0.048	0.939	-0.131	0.948	-0.142	0.889	-0.5	0.866	-0.5	0.866	-0.5	0.866	-0.001	0.446	0.0035	0.482	0.003	0.411	0.117	0.95	0.05	0.883	0.1585	0.865	0.213	0.798	0.2375	0.707	0.218	0.695	-0.012	0.67	-0.006	0.574	-0.0135	0.583	0.152	0.902	0.092	0.918	0.1115	0.912	0	1	0	0.997	0.03	0.993	-0.065	1	0	0.996	-0.017	1	0	0.907	0	0.582	0	0.633	0	0.375	-0.002	0.425	-0.003	0.443	-0.008	0.627	0.0075	0.537	-0.041	0.469	-0.017	0.941	-0.053	0.789	-0.012	0.75	0.29	1	0.1195	0.999	0.339	1	0	0.976	0	0.818	0	0.694	0.1105	0.581	0.09	0.488	0.125	0.492	0.281	0.867	0.243	0.856	0.407	0.826	-0.025	0.772	-0.013	0.773	0	0.672	-0.298	0.999	-0.532	0.998	0.0335	0.982	0.085	0.935	0.122	0.89	0.087	0.864	0	0.949	0	0.8	0.2	0.949	0.087	0.958	0.029	0.952	0.148	0.876	0	0.999	0	0.992	0	0.973	0	1	0	0.998	0.478	0.996	0.007	0.963	0.068	0.86	0.0205	0.872	0	0.844	0	0.769	0	0.644	0.26	0.993	0.26	0.949	0.26	0.959
XP_004233230	-0.032	0.748	-0.063	0.621	-0.059	0.638	-0.21	0.978	-0.1705	0.927	0.02	0.9	0.003	0.667	-0.012	0.6	0.01	0.57	0.175	0.972	0.175	0.932	-0.051	0.916	0.019	0.911	0.0375	0.912	-0.076	0.786	0.5	0.866	0.5	0.866	-0.5	0.866	0.501	0.999	0.439	0.999	0.3	0.999	0	0.989	0	0.949	-0.456	0.892	0.008	0.689	0.0025	0.599	0.052	0.598	-0.074	0.999	-0.186	0.997	-0.301	0.98	0.5	0.866	0.5	0.866	0.5	0.866	1	1	0.997	1	0	1	0.188	0.987	0.2	0.958	0.1405	0.973	0.007	0.932	-0.021	0.937	-0.069	0.904	-0.042	0.908	-0.0575	0.729	0.0145	0.765	0.004	0.91	-0.03	0.87	0.003	0.774	-0.01	1	-0.0885	0.999	0	0.999	-0.001	0.578	-0.0055	0.489	0	0.435	0.048	0.952	0.024	0.976	-0.024	0.929	-0.009	0.856	0	0.826	0	0.717	-0.2	0.949	-0.2	0.8	-0.4	0.8	0.397	0.999	0.5285	0.999	0.251	0.999	0	1	0	1	0.087	1	0.182	0.988	0.097	0.938	0.175	0.956	-0.201	0.976	-0.0295	0.992	-0.098	0.92	0.336	0.954	0.397	0.913	0.302	0.92	-0.08	0.999	0	0.992	0	0.979	0.031	0.759	-0.004	0.768	0.045	0.595	-0.754	1	-0.5145	1	-0.855	1	-0.5	0.5	-0.5	0.5	-0.5	0.5	-0.006	0.921	-0.0035	0.74	-0.023	0.861	0.2	0.949	0.2	0.8	0	0.8	0	1	0	1	0.044	1	0.086	0.986	0.086	0.943	-0.029	0.943	0	0.996	0.0575	0.957	-0.027	0.936	0.048	0.988	-0.0815	0.988	-0.1705	0.988	0.024	0.929	-0.071	0.738	0	0.833	0	0.927	0	0.841	-0.042	0.831	-0.02	0.935	0.007	0.768	-0.04	0.86	0.095	0.952	0	0.905	0.226	0.952	0	0.673	0	0.526	0	0.433	0.0495	0.967	0.062	0.83	-0.04	0.914	0.009	0.758	-0.027	0.792	-0.025	0.621	-0.5	0.5	-0.5	0.5	0.5	0.5	0.05	0.983	0.067	0.867	-0.083	0.9	-0.548	0.976	-0.5	0.976	-0.5	0.976	0.306	0.999	0.43	0.999	-0.1385	0.999	0.1195	0.976	0.125	0.904	0.296	0.959	0.08	0.999	-0.0235	0.961	0.0805	0.997	-0.186	0.988	-0.1085	0.948	0.047	0.966	0.08	0.999	0.1545	0.998	0.095	0.999	-0.044	0.898	-0.112	0.855	-0.049	0.82	0	0.937	0	0.842	0	0.846	0	0.859	0	0.61	-0.013	0.602	0.053	0.934	0.0335	0.931	0.019	0.881	-0.232	0.987	0	0.951	-0.276	0.814	0.156	0.97	0.143	0.914	0.169	0.966	0	0.969	-0.0465	0.849	-0.059	0.833	0.006	0.943	-0.032	0.935	-0.071	0.921	0.634	0.999	0.868	0.999	-0.527	0.999	0.01	0.688	0.0235	0.623	0.06	0.61	0.53	1	0	1	0	1	-0.331	0.997	-0.284	0.9	-0.356	0.874	0	0.996	0	0.986	-0.164	0.91	-0.5	0.5	-0.5	0.5	-0.5	0.5	-0.12	0.943	-0.12	0.943	-0.486	0.886	0	0.724	0	0.701	0.025	0.686	-0.6	0.949	-0.6	0.949	-0.329	0.949	-0.5	0.866	0	0.866	-0.5	0.5	0	0.971	0	0.952	0.3	0.971	0.137	0.846	0.104	0.746	0.149	0.842	0.033	0.925	-0.0275	0.859	-0.065	0.698	0	0.998	0	0.999	0.126	0.96	-0.196	0.916	-0.153	0.896	-0.27	0.864	0.056	0.888	0.049	0.851	0.029	0.819	-0.016	0.602	0	0.45	-0.016	0.394	0	0.804	0.001	0.836	0	0.62	-0.038	1	-0.487	1	0.077	1	0.143	0.952	0.143	0.881	0.107	0.952	0.101	0.943	0.058	0.943	0.131	0.886	-0.152	0.915	-0.139	0.794	-0.206	0.818	0.192	0.999	0.207	0.999	0.476	0.999	-0.112	0.826	-0.086	0.79	-0.148	0.859	0.168	0.976	0.2045	0.969	0.0635	0.908	-0.058	0.721	-0.0935	0.625	-0.065	0.644	0	0.994	0	0.941	0	0.972	-0.083	0.994	0	0.986	0	0.987	-0.008	0.711	-0.0055	0.585	-0.018	0.66	-0.7	0.975	-0.7	0.975	-0.5	0.9	-0.2	0.949	-0.2	0.8	-0.4	0.8	0.041	0.985	-0.07	0.953	-0.163	0.975	-0.003	0.618	-0.018	0.618	0	0.522	-0.099	0.959	-0.0765	0.916	-0.242	0.87	-0.001	0.667	0.003	0.511	0.004	0.582	-0.119	0.848	-0.118	0.754	-0.123	0.862	-0.057	0.954	-0.08	0.944	0.086	0.901	0.074	0.864	0.0855	0.853	0.013	0.802	-0.025	0.761	-0.023	0.567	-0.083	0.552	0	0.995	0	0.953	0	0.965	0	0.479	0.006	0.328	0	0.313	0	0.874	0	0.83	0	0.852	0.069	0.861	0.079	0.877	0.043	0.76	0.103	1	0	0.999	0.218	1	-0.019	0.994	0.0475	0.986	0.013	0.993	0.026	0.899	0.0085	0.77	0.0335	0.742	-0.0815	0.999	-0.1215	0.997	-0.2975	0.998	0	0.9	-0.05	0.9	-0.1	0.9	-0.0985	0.999	-0.213	0.993	-0.094	0.97	-0.1	0.999	0	0.98	0	0.937	0	0.999	0	0.989	-0.146	0.971	0	0.912	0	0.803	0	0.775	-0.3975	0.999	-0.363	0.998	-0.43	0.996	0.4	0.949	0.4	0.8	0.4	0.8	0	0.839	0	0.751	0	0.668	0	1	0	1	0	1	0.023	0.845	0.023	0.776	0.023	0.807	-0.069	0.815	-0.059	0.736	-0.1	0.513	-0.866	0.5	-0.866	0.5	-0.866	0.5	0.038	0.98	-0.0345	0.968	-0.175	0.974	0	0.999	0	0.998	-0.977	0.99	1	1	1	1	1	1	0.5	0.866	0.5	0.866	-0.5	0.866	-0.124	0.89	-0.121	0.886	-0.1145	0.908	-0.214	0.996	-0.226	0.969	-0.117	0.966	-0.4475	0.99	-0.48	0.99	-0.49	0.985	-0.763	0.999	-0.787	0.999	-0.876	0.999	0.008	0.999	0.0735	0.997	0.234	0.985	0.232	0.988	0.103	0.988	-0.109	0.988	-0.006	0.803	0	0.596	0.003	0.46	0.0165	0.79	0.012	0.587	-0.0115	0.785	0.361	0.96	0.4385	0.96	0.314	0.908	0.1195	0.999	0.19	0.999	0.05	0.996	0.01	0.931	0.0155	0.812	-0.008	0.779	0.015	0.999	0.015	0.999	0.015	0.991	0	0.946	0	0.944	0	0.914	-0.058	0.915	-0.0355	0.907	0.009	0.866	-0.0335	0.813	-0.042	0.756	-0.0225	0.803	-0.211	0.998	-0.129	0.997	-0.29	0.957	-0.017	0.9	-0.033	0.822	-0.033	0.817	-0.096	0.862	-0.1075	0.785	-0.1145	0.844	0.002	0.995	-0.003	0.982	0.017	0.993	-0.088	0.987	0	0.944	0	0.859	-0.086	0.943	-0.086	0.943	-0.086	0.943	-0.532	0.993	-0.518	0.969	-0.334	0.975	-0.5	0.5	-0.5	0.5	-0.5	0.5	-0.037	0.999	-0.037	0.997	-0.082	0.998	-0.221	0.993	-0.1925	0.986	-0.105	0.965	0	0.999	0	0.915	0	0.902	0	0.915	0	0.67	-0.037	0.484	-0.03	0.926	0	0.914	0	0.833	0	0.888	0	0.864	0	0.759	0.18	0.94	0.184	0.913	0.017	0.931	0.136	0.975	0.136	0.946	-0.003	0.854	-0.022	0.899	-0.0225	0.591	0.0195	0.802	0	0.904	0	0.654	0	0.864	0.131	0.943	0.131	0.943	0.029	0.943	-0.994	1	-0.994	1	-1	1	-0.019	0.685	0	0.607	0.029	0.531	0	0.713	0	0.43	0	0.62	0.034	0.979	-0.0135	0.982	0.007	0.961	-0.007	0.451	0	0.354	-0.012	0.348	-0.011	0.988	0.067	0.974	0.023	0.976	0.111	0.989	0	0.96	0.063	0.87	0	1	0	1	-0.107	1	0.079	0.988	0.079	0.976	0.091	0.915	-0.09	0.999	-0.111	0.998	0.101	0.999	0	1	0	1	0	1	-0.0635	0.991	-0.05	0.986	-0.008	0.991	0.187	0.999	0.246	0.994	-0.063	0.996	0.027	0.999	-0.082	0.994	-0.2315	0.992	0.036	0.923	0.064	0.82	-0.077	0.84	0.088	0.999	0.0085	0.999	0.1585	0.996	-0.01	0.993	0	0.982	0.024	0.985	0	0.995	0	0.959	0.108	0.939	0.047	0.99	-0.0065	0.97	0.062	0.94	0.5	0.866	0.5	0.866	-0.5	0.5	0	0.856	0	0.818	0.094	0.801	0.127	0.976	0.127	0.939	0.018	0.813	0.057	0.986	0.0235	0.962	-0.211	0.983	0.1	0.9	0.3	0.9	-0.4	0.9	-0.2	0.949	-0.2	0.949	-0.2	0.949	0.029	0.943	0.143	0.943	0.049	0.943	-0.4	0.949	-0.4	0.8	-0.4	0.8	0	1	-0.005	1	0	0.997	0.903	0.999	0.9465	0.999	0.9485	0.999	-0.033	0.983	-0.075	0.933	0.0835	0.95	0	0.988	0.004	0.872	0.103	0.994	-0.139	0.976	-0.1585	0.903	-0.079	0.818	-0.353	1	0	1	0	1	-0.08	0.857	-0.06	0.792	-0.099	0.768	0.293	0.999	0.3065	0.998	0.123	0.997	-0.5	0.866	-0.5	0.866	-0.5	0.5	0.11	0.719	0.11	0.653	0.131	0.632	0.022	0.826	0.022	0.777	0.022	0.786	0.3255	0.904	0.331	0.865	0.355	0.857	-0.023	0.999	0.1285	0.988	0.138	0.999	0	1	0	1	0	1	-0.333	0.963	-0.296	0.963	-0.333	0.889	0.059	0.839	0.1145	0.653	0.163	0.692	0.489	0.997	0.464	0.992	0.591	0.994	-0.143	0.943	-0.2	0.943	-0.143	0.943	-0.062	0.917	-0.069	0.863	0.007	0.861	-0.5065	0.999	-0.4865	0.999	-0.1455	0.999	-0.086	0.986	0.086	0.986	-0.086	0.986	-0.008	0.337	0	0.337	0	0.294	-0.107	1	0	0.965	-0.317	0.983	0.068	0.986	0.043	0.939	-0.139	0.979	0.379	0.999	0.158	0.999	-0.526	0.999	0.095	0.999	0.095	0.991	-0.437	0.941	-0.446	1	0	1	-0.803	1	0	0.539	0	0.476	0.016	0.587	0.035	0.927	-0.0225	0.858	-0.038	0.731	-1	0.866	-1	0.866	-1	0.866	-0.074	0.936	-0.074	0.92	-0.074	0.932	0	0.371	0.002	0.26	-0.012	0.295	0.063	0.894	0.027	0.837	0.07	0.719	-0.317	0.932	-0.282	0.905	-0.318	0.894	0.025	0.999	-0.01	0.996	0.2135	0.994	-0.002	0.992	-0.0355	0.986	-0.017	0.983	-0.052	0.882	-0.116	0.908	-0.074	0.841	-0.5	0.866	-0.5	0.866	-0.5	0.866	0.012	0.796	0.003	0.756	0.03	0.744	0.274	0.967	0.3	0.95	0.2835	0.9	0.328	0.891	0.3475	0.865	0.372	0.902	-0.1335	0.873	-0.1475	0.797	-0.1395	0.847	-0.212	0.914	-0.16	0.918	-0.198	0.918	-0.024	0.863	0	0.769	0	0.562	-0.103	1	0	0.998	-0.222	0.986	0	0.912	0	0.837	0	0.651	-0.002	0.792	-0.022	0.733	0.016	0.713	-0.026	0.812	-0.0355	0.532	-0.025	0.562	-0.203	0.923	-0.176	0.923	-0.28	0.873	0	1	0	1	-0.131	0.997	0	0.964	0	0.867	0	0.839	0.0935	0.809	0.082	0.719	0.102	0.825	0.118	0.818	0.1045	0.612	0.182	0.586	-0.022	0.683	-0.033	0.639	0	0.694	-0.268	0.999	-0.439	0.999	0.0215	0.993	-0.044	0.896	-0.0615	0.873	-0.029	0.894	-0.2	0.949	-0.2	0.8	-0.229	0.8	-0.04	0.92	-0.0335	0.89	0.113	0.801	0	0.998	0	0.959	0	0.965	0	1	0	1	-0.548	1	-0.176	0.915	-0.155	0.782	-0.211	0.664	0	0.921	0	0.868	-0.004	0.684	-0.304	0.992	-0.261	0.977	-0.317	0.988
XP_004248661	0.072	0.839	0.1035	0.722	0.08	0.769	0.022	0.982	0.078	0.952	0	0.912	0.058	0.78	0.08	0.71	0.061	0.628	-0.078	0.934	-0.168	0.808	-0.129	0.868	-0.017	0.942	0.0235	0.836	0.126	0.844	-0.5	0.866	-0.5	0.866	-0.5	0.5	-0.474	0.999	-0.4545	0.999	-0.364	0.993	0	0.999	0	0.978	-0.462	0.946	-0.021	0.906	-0.0185	0.831	-0.026	0.603	-0.023	0.998	-0.233	0.998	-0.179	0.971	-0.5	0.866	-0.5	0.5	-0.5	0.5	1	1	0.997	1	0	1	0.146	0.998	0.059	0.998	0.131	0.977	0.022	0.974	-0.056	0.946	-0.025	0.91	0.1555	0.93	0.1165	0.907	0.276	0.848	0.004	0.994	0.026	0.987	-0.043	0.952	0	1	0	0.999	0	0.998	0.003	0.694	-0.0455	0.717	-0.002	0.592	0	0.952	-0.036	0.905	0.036	0.857	-0.003	0.76	-0.0145	0.645	-0.017	0.563	-0.2	0.949	-0.4	0.8	-0.2	0.8	0.595	0.999	0.6555	0.999	0.534	0.993	0	1	0	1	-0.014	0.96	-0.01	0.999	-0.11	0.978	-0.124	0.758	0.197	0.995	0.1865	0.98	0.013	0.97	0.2195	0.983	0.3055	0.901	0.239	0.829	-0.1	1	0.009	0.998	0.018	0.949	0.021	0.732	0.008	0.696	0.014	0.677	-0.727	1	-0.569	1	-0.792	1	-0.5	0.5	-0.5	0.5	-0.5	0.5	0.076	0.928	0.132	0.917	0.036	0.93	0.2	0.949	0	0.949	0.1	0.949	-0.033	1	-0.001	1	-0.143	1	0.029	0.943	0.086	0.886	0.1845	0.886	0.029	0.992	0	0.907	0.038	0.929	-0.055	0.927	-0.042	0.915	0.073	0.855	0.071	0.976	0.119	0.952	0.031	0.874	0.011	0.86	0	0.852	0	0.881	0.089	0.981	0.181	0.97	0.085	0.973	0.048	0.881	0.048	0.952	-0.024	0.69	0	0.794	0	0.589	0	0.566	0.1125	0.955	0.068	0.894	0.174	0.919	0.013	0.659	0.001	0.6	0.018	0.582	-0.5	0.866	-0.5	0.866	-0.5	0.866	0.2	0.967	0.15	0.95	0.262	0.933	-0.524	0.976	-0.524	0.976	-0.444	0.976	0.262	0.999	0.354	0.999	-0.077	0.999	0.0255	0.916	-0.016	0.928	-0.074	0.832	0.15	0.999	0.1975	0.999	-0.003	0.995	0.197	0.974	0.078	0.93	0	0.844	0.097	0.999	0.204	0.999	0.073	0.995	0.04	0.94	0.134	0.891	0.093	0.948	0	0.953	0	0.791	0	0.633	0	0.822	0	0.63	0	0.546	0.014	0.723	-0.0065	0.665	0.085	0.458	0.012	1	0	0.996	0.012	0.995	0.097	0.957	0.12	0.827	0.086	0.826	0	0.956	0.017	0.944	0.047	0.867	0.036	0.976	-0.051	0.959	0.034	0.916	-0.915	0.999	-0.915	0.999	-0.2415	0.999	-0.023	0.917	-0.0365	0.845	-0.055	0.676	-0.305	1	0	1	-0.058	0.986	-0.147	0.991	-0.124	0.917	-0.073	0.84	0	0.998	0	0.994	-0.412	0.972	-0.5	0.5	-0.5	0.5	-0.5	0.5	-0.029	0.943	0.12	0.943	0.1315	0.943	0	0.786	0	0.63	0.01	0.463	-0.4	0.949	-0.6	0.949	-0.2	0.949	-0.5	0.866	0	0.866	-0.5	0.5	-0.103	0.921	0	0.935	0.038	0.898	-0.1265	0.809	-0.124	0.646	-0.165	0.601	-0.063	0.926	0.025	0.892	0.006	0.879	0	0.999	0	0.998	-0.221	0.976	-0.006	0.908	0.033	0.738	-0.019	0.782	-0.004	0.744	-0.022	0.647	0.064	0.464	-0.016	0.604	-0.0215	0.433	0	0.441	0	0.691	0	0.615	0.068	0.657	-0.039	1	-0.3775	0.998	0.096	1	0.071	0.952	0.0745	0.913	0.071	0.905	0.029	0.943	-0.086	0.928	0.131	0.775	0.267	0.979	0.28	0.963	0.17	0.96	0.245	0.999	0.3765	0.999	0.6495	0.999	-0.043	0.646	-0.058	0.584	-0.05	0.596	0.344	0.97	0.408	0.966	0.4	0.956	0.094	0.91	0.1325	0.845	0.133	0.769	0	0.993	-0.0695	0.972	-0.107	0.955	-0.017	1	0	1	0	0.978	0.084	0.863	0.09	0.824	0.071	0.775	0.1	0.9	0.1	0.9	-0.1	0.9	0	0.949	0.2	0.949	0.2	0.8	0.01	0.987	-0.0885	0.957	-0.248	0.959	0.04	0.631	0.0455	0.591	0.046	0.432	-0.077	0.956	-0.0475	0.913	-0.079	0.945	0.066	0.671	0.0595	0.683	0.049	0.556	-0.043	0.483	-0.053	0.438	-0.053	0.393	-0.025	0.93	-0.0375	0.915	0.034	0.878	-0.068	0.953	-0.167	0.938	0.026	0.865	0.093	0.931	0.048	0.922	0.1315	0.932	0	1	0	1	0	0.999	0	0.567	0	0.426	-0.011	0.25	0	0.941	0	0.953	0	0.954	-0.083	0.965	-0.1935	0.945	-0.029	0.875	0.154	1	-0.185	1	0	1	-0.06	0.993	0.0175	0.978	0.016	0.964	0.156	0.928	0.1925	0.968	0.093	0.848	0.207	0.999	0.227	0.999	0.564	0.996	0	0.975	-0.1	0.9	-0.1	0.9	0.153	0.999	0.1595	0.994	0.024	0.989	0	0.996	0	0.97	0	0.927	0.115	1	0.008	0.989	0.078	0.99	0	0.825	0	0.635	0	0.659	0.0795	0.985	0.041	0.943	0.07	0.87	0	0.949	0	0.949	0	0.8	0	0.779	0	0.641	0	0.616	-0.157	1	-0.156	0.999	0	1	0.116	0.964	0.1775	0.951	0.164	0.907	0.26	0.994	0.212	0.992	0.286	0.99	0	0.5	0	0.5	0	0.5	0.024	0.995	-0.0345	0.963	-0.195	0.96	0	1	0	1	-0.999	1	-0.999	0.999	-0.999	0.999	-0.999	0.999	0.5	0.866	0.5	0.866	0.5	0.866	0.026	0.772	0.001	0.63	0.022	0.635	-0.207	0.994	-0.261	0.984	-0.117	0.978	0.052	0.995	0.0765	0.99	0.0145	0.967	-0.471	0.999	0.333	0.999	-0.2235	0.999	0	0.999	0.0835	0.992	0.15	0.984	0.285	0.988	0.285	0.976	-0.055	0.964	0	0.805	0	0.758	0	0.757	0.181	0.878	0.21	0.871	0.036	0.849	0.331	0.984	0.4295	0.879	0.416	0.845	-0.148	0.999	-0.222	0.999	-0.07	0.999	0.116	0.934	0.026	0.883	0.128	0.882	-0.123	0.999	-0.203	0.998	-0.203	0.997	0	0.858	0	0.645	-0.01	0.703	0.146	0.968	0.2065	0.971	0.242	0.933	0.083	0.906	0.06	0.834	0.044	0.749	0.0695	0.994	0.047	0.989	-0.0025	0.986	0.1	0.983	-0.0415	0.883	0.1215	0.933	-0.064	0.495	-0.058	0.466	-0.073	0.385	0.11	0.994	0.123	0.904	0.2495	0.804	-0.088	0.968	0	0.908	0	0.85	0.257	0.986	0.371	0.943	0.257	0.986	-0.555	0.995	-0.496	0.99	-0.3595	0.95	-0.5	0.5	-0.5	0.5	-0.5	0.5	0.297	0.995	0.258	0.96	-0.081	0.971	-0.182	0.993	-0.1855	0.993	-0.14	0.972	0	0.957	0	0.89	0	0.705	0	0.949	0	0.92	0	0.911	0	0.966	0	0.933	0	0.944	-0.051	0.809	-0.0565	0.744	-0.021	0.809	-0.081	0.915	-0.21	0.816	-0.114	0.861	0.224	0.983	0.234	0.989	0.12	0.933	0.255	0.917	0.2565	0.874	0.314	0.849	0	0.957	0	0.909	0	0.938	0.131	0.943	0.131	0.943	0.029	0.943	-0.994	1	-0.994	1	-1	1	0.037	0.813	0.0075	0.635	0.012	0.578	0	0.71	0	0.689	0	0.728	0.008	0.917	0.0075	0.902	0.008	0.842	0	0.594	-0.0045	0.66	0.01	0.42	-0.071	0.997	0.058	0.92	0.0265	0.827	0	0.99	0	0.953	0.091	0.786	0	1	0.001	0.999	0.142	0.999	0.091	0.988	0.018	0.988	0.103	0.976	-0.083	0.998	-0.097	0.998	0.073	0.996	0	1	0	1	0	1	-0.0295	0.953	-0.0495	0.841	-0.0305	0.839	-0.16	0.996	-0.2185	0.997	0.151	0.961	-0.045	0.974	0.063	0.927	0.1355	0.946	-0.055	0.937	-0.0185	0.803	0.093	0.852	0.208	0.999	0.284	0.999	0.431	0.999	-0.053	0.996	0	0.962	0	0.954	0	0.993	0	0.984	0.169	0.96	0.001	0.9	-0.023	0.911	-0.032	0.877	-0.5	0.866	-0.5	0.866	-0.5	0.866	0	0.942	0	0.907	0	0.918	0.28	0.947	0.295	0.899	0.075	0.874	0.044	0.964	0.0705	0.985	-0.02	0.948	-0.5	0.9	-0.5	0.9	-0.1	0.9	-0.4	0.949	-0.4	0.949	0	0.8	-0.029	0.943	0.029	0.943	-0.029	0.886	0	0.949	0	0.8	0	0.8	0	1	0.102	0.997	-0.065	0.993	-0.95	0.999	-0.958	0.999	-0.898	0.998	0	0.95	-0.0835	0.883	0	0.85	0	0.99	0	0.992	0	0.94	0.224	0.988	0.2545	0.964	0.067	0.988	0.36	1	0	0.999	0	1	0.1	0.824	0.112	0.7	0.048	0.642	-0.53	0.999	-0.498	0.999	-0.273	0.999	-0.5	0.866	-0.5	0.866	-0.5	0.866	-0.441	0.932	-0.4505	0.909	-0.478	0.861	0.105	0.968	0.1655	0.953	0.147	0.887	-0.042	0.89	-0.03	0.909	0.07	0.685	0.064	0.999	-0.142	0.998	0.077	0.998	0.017	1	0	1	0	1	0	0.963	0	0.963	0	0.704	-0.183	0.914	-0.363	0.883	-0.238	0.805	0.008	0.998	-0.006	0.95	-0.026	0.931	0.143	0.943	0.213	0.943	0.086	0.943	0.153	0.963	0.206	0.98	0.245	0.959	0.084	0.999	0.245	0.994	0.169	0.997	-0.086	0.943	-0.086	0.943	-0.086	0.943	0	0.461	0	0.317	-0.013	0.295	0	0.994	0	0.967	0	0.858	0.061	0.971	0.1035	0.975	0.021	0.939	-0.577	0.999	-0.399	0.999	0.5885	0.998	0.126	0.999	0.126	0.999	0.496	0.996	0.172	1	0	0.999	0.378	0.993	0	0.49	-0.014	0.371	0.021	0.322	-0.04	0.921	-0.0045	0.891	0.046	0.896	-1	0.5	-1	0.5	-1	0.5	0.173	0.974	0.194	0.976	0.121	0.921	0.002	0.414	0.0025	0.276	0.007	0.208	0.241	0.937	0.346	0.959	0.147	0.858	-0.217	0.841	-0.187	0.835	-0.143	0.743	-0.27	0.999	-0.143	0.998	-0.414	0.998	0.059	0.997	0.036	0.968	-0.0135	0.986	0.049	0.981	0.1605	0.961	0.115	0.971	-0.866	0.5	-0.866	0.5	-0.866	0.5	0.01	0.566	0.0145	0.5	-0.005	0.526	0.317	0.983	0.4	0.983	0.393	0.9	-0.017	0.893	0.016	0.881	0.04	0.593	-0.068	0.527	-0.0605	0.525	-0.086	0.508	-0.115	0.847	-0.092	0.782	-0.105	0.643	0	0.993	0	0.976	0.121	0.995	0	1	0	1	0	0.998	0	0.92	0	0.787	0	0.847	0.015	0.607	0.0185	0.574	0.004	0.502	0	0.604	0.0135	0.457	0.06	0.51	-0.038	0.889	0.016	0.827	-0.054	0.725	0	0.999	0	0.998	0	0.997	0	0	0	0	0	0	-0.112	0.743	-0.109	0.704	-0.122	0.68	-0.462	0.925	-0.501	0.867	-0.527	0.896	0	0.767	-0.0095	0.633	-0.031	0.612	-0.313	0.999	-0.594	0.999	-0.075	0.997	0.16	0.967	0.176	0.957	0.061	0.906	-0.4	0.949	-0.4	0.949	-0.4	0.8	-0.042	0.938	0	0.742	0.015	0.745	0	1	0	0.987	0	0.989	0	1	0	1	0.482	0.999	0.295	0.959	0.277	0.89	0.195	0.848	0	0.96	0	0.86	-0.065	0.548	0.269	0.986	0.315	0.966	0.075	0.989
NP_001234190	-0.022	0.786	-0.024	0.618	0.02	0.692	-0.057	0.953	0.051	0.978	0.13	0.844	-0.019	0.54	-0.006	0.598	-0.022	0.448	-0.0365	0.811	-0.0725	0.662	-0.012	0.678	-0.04	0.968	0.031	0.889	0.144	0.819	-0.5	0.866	-0.5	0.866	-0.5	0.5	0.305	0.999	0.251	0.999	0.1805	0.993	0	0.997	0	0.994	0.45	0.999	-0.024	0.905	-0.02	0.911	-0.014	0.74	0.1125	0.999	0.205	0.981	0.183	0.996	0.5	0.866	0.5	0.866	0	0.5	-1	1	-0.9965	1	0	1	0.2	0.996	0.176	0.989	0.258	0.993	0.1045	0.877	0.0525	0.834	-0.01	0.75	0.273	0.986	0.189	0.974	0.4585	0.981	-0.014	0.961	0.071	0.882	0.009	0.909	0.133	1	0.1565	0.999	0.201	1	0.007	0.579	-0.0135	0.499	0.018	0.478	0.048	0.976	0.048	0.952	0	0.881	0	0.767	0	0.702	0.026	0.522	0	0.8	0.2	0.8	0.2	0.8	-0.301	0.999	-0.3215	0.992	-0.04	0.996	0	1	0	1	-0.108	0.997	0.003	0.976	0.0885	0.96	-0.207	0.943	0.164	0.973	0.137	0.96	0	0.906	0.014	0.855	-0.027	0.683	0.045	0.782	-0.059	0.999	-0.1265	0.999	0	0.979	-0.003	0.664	-0.0085	0.758	-0.004	0.595	-0.734	1	-0.405	0.999	-0.834	0.995	-0.5	0.5	-0.5	0.5	-0.5	0.5	-0.099	0.831	-0.0845	0.735	-0.208	0.792	0.2	0.949	0.2	0.8	0.2	0.8	0	1	0	1	-0.189	1	0.314	0.943	0.314	0.943	0.371	0.943	0	1	0	0.98	-0.058	0.988	0.043	0.976	0.018	0.894	-0.133	0.683	0	0.976	0.0735	0.881	0.0715	0.881	0.002	0.89	0.016	0.853	0.011	0.681	-0.1045	0.849	-0.0885	0.764	-0.178	0.798	-0.071	0.976	0	0.905	-0.202	0.81	0	0.651	0	0.598	0.006	0.535	0.213	0.934	0.138	0.85	0.252	0.833	-0.007	0.624	-0.012	0.695	-0.016	0.551	-0.5	0.5	-0.5	0.5	0.5	0.5	0.25	0.983	0.2045	0.95	0.292	0.867	-0.429	0.976	-0.393	0.952	-0.247	0.939	-0.505	0.999	-0.606	0.999	0.1	0.999	-0.1335	0.931	-0.1385	0.901	-0.252	0.766	0.215	0.999	0.198	0.983	0.0975	0.991	-0.078	0.984	0.0345	0.957	0.121	0.96	-0.189	0.999	-0.1425	0.999	-0.341	0.988	-0.014	0.92	-0.0325	0.887	-0.008	0.86	0	0.933	0	0.844	0	0.797	0	0.694	0	0.551	0	0.512	0.028	0.879	0.0595	0.851	0.069	0.713	0	0.996	0	0.989	0	0.985	0.153	0.972	0.18	0.929	0.145	0.88	-0.001	0.965	0.034	0.968	0.113	0.841	0.088	0.853	0.0255	0.859	-0.017	0.715	-0.776	0.999	-0.776	0.999	-0.242	0.999	-0.021	0.91	0.0115	0.904	-0.02	0.776	0.501	1	0	1	0.032	0.996	0.249	0.987	0.2205	0.984	0.3515	0.974	-0.081	0.999	-0.178	0.814	-0.322	0.956	-0.5	0.5	-0.5	0.5	-0.5	0.5	0	0.943	0	0.943	0.429	0.943	0	0.712	0	0.607	0	0.501	0	0.949	0.329	0.949	-0.2	0.8	-0.5	0.866	-0.5	0.866	-0.5	0.5	0.005	0.978	0	0.97	-0.185	0.959	-0.13	0.751	-0.1225	0.593	-0.147	0.627	-0.0755	0.974	0.003	0.974	0.072	0.969	-0.124	0.997	-0.0655	0.99	-0.098	0.807	-0.082	0.964	-0.046	0.871	0.0895	0.846	0.001	0.84	0.039	0.802	0.041	0.673	0.012	0.627	-0.001	0.515	0.014	0.493	0	0.685	0	0.553	-0.01	0.644	0.072	1	0.434	1	-0.136	0.999	0.167	0.952	0.169	0.929	0.071	0.952	0.029	0.943	0.131	0.943	-0.143	0.778	-0.174	0.77	-0.168	0.6	-0.175	0.697	-0.225	0.999	-0.304	0.999	-0.505	0.997	0.034	0.752	0.0335	0.615	0.069	0.581	0.299	0.987	0.341	0.943	0.429	0.946	0.001	0.765	-0.0155	0.693	0.033	0.707	0	0.991	0	0.925	-0.039	0.964	0.193	1	0	0.999	0	1	-0.024	0.648	-0.0065	0.616	-0.008	0.476	-0.3	0.9	-0.4	0.9	-0.4	0.9	0	0.949	0.2	0.949	0.2	0.8	0.0445	0.973	-0.029	0.961	-0.029	0.92	-0.018	0.553	-0.0045	0.566	-0.02	0.442	0.023	0.986	0.0215	0.948	0.175	0.956	-0.0215	0.652	-0.009	0.607	-0.019	0.444	0.029	0.632	0.0275	0.47	0.067	0.584	-0.035	0.974	-0.064	0.941	-0.0755	0.916	-0.0385	0.971	-0.025	0.903	0.041	0.897	0.134	0.958	0.1745	0.932	0.18	0.865	0	0.997	0	0.992	0.076	0.994	0	0.385	0.006	0.341	0	0.372	0	0.945	0	0.871	0	0.732	-0.018	0.945	0.007	0.883	0.045	0.849	-0.1	1	0	1	-0.204	1	-0.012	0.967	-0.0965	0.973	-0.065	0.958	-0.078	0.787	-0.089	0.528	-0.1025	0.819	0.21	0.997	0.215	0.994	0.603	0.998	0	0.9	0.1	0.9	-0.1	0.9	0.138	0.998	0.1695	0.996	0.0565	0.996	0	0.996	0	0.995	0	0.973	0.061	0.999	0	0.992	0.165	0.999	0	0.94	0	0.9	0	0.847	-0.41	0.996	-0.445	0.958	-0.458	0.966	-0.4	0.8	-0.4	0.8	-0.4	0.8	0	0.698	0	0.551	0	0.533	0	1	0	1	0.108	0.999	-0.026	0.882	-0.026	0.796	0.004	0.817	0.157	0.92	0.168	0.813	0.208	0.82	-0.866	0.5	-0.866	0.5	-0.866	0.5	0.042	0.98	-0.007	0.972	-0.007	0.96	0	1	0	1	-0.999	1	-1	1	-1	1	-1	1	-0.5	0.866	-0.5	0.866	-0.5	0.5	0	0.719	-0.012	0.637	0.062	0.561	-0.232	0.993	-0.304	0.988	-0.072	0.994	0.111	0.974	0.205	0.935	0.169	0.893	-0.669	0.999	-0.397	0.999	-0.278	0.999	0.017	1	0.067	1	0.119	0.99	-0.142	0.976	-0.142	0.976	-0.142	0.952	0	0.729	0	0.601	0.046	0.545	-0.1415	0.873	-0.1495	0.827	-0.03	0.767	0.015	0.811	-0.002	0.653	0.042	0.785	0.139	0.999	0.043	0.999	0.3125	0.997	0.034	0.973	0.069	0.956	0.002	0.929	-0.168	0.995	-0.2135	0.955	-0.085	0.987	0	0.96	0	0.878	0	0.823	-0.036	0.927	-0.11	0.861	-0.002	0.798	-0.073	0.786	-0.0885	0.68	-0.027	0.774	0.4955	0.999	0.518	0.993	0.499	0.998	0.067	0.983	0.117	0.954	0.033	0.883	0.047	0.69	0.061	0.66	0.1015	0.63	0.2445	0.997	0.188	0.938	0.18	0.911	0	0.998	0	0.995	0.013	0.967	0.086	0.943	0.143	0.771	0.2	0.778	-0.448	0.995	-0.413	0.991	-0.32	0.996	-0.5	0.5	-1	0.5	-0.5	0.5	-0.241	0.99	-0.248	0.993	-0.248	0.953	-0.1855	0.986	-0.2625	0.979	-0.182	0.937	0.009	0.953	0	0.9	0.138	0.901	0	0.921	0	0.807	0	0.765	0	0.976	0	0.865	0	0.745	0.013	0.791	0.038	0.772	0.005	0.73	-0.052	0.867	-0.105	0.742	-0.006	0.782	0.2035	0.993	0.191	0.972	-0.034	0.915	0.27	0.969	0.22	0.926	0.491	0.924	0	0.977	0	0.945	0	0.912	-0.029	0.943	-0.029	0.943	-0.029	0.943	0.994	1	0.9935	1	1	1	0.029	0.674	0.03	0.622	0.067	0.577	0	0.732	0	0.561	0	0.639	-0.038	0.976	-0.024	0.962	0.103	0.888	0.004	0.481	-0.0095	0.342	-0.016	0.332	-0.016	0.982	0.0225	0.948	-0.083	0.864	0	0.943	0	0.879	0.059	0.876	0	1	0	1	0.134	1	0.055	0.988	0.055	0.988	0.0875	0.976	-0.09	0.997	-0.067	0.991	-0.057	0.913	0	1	0	1	0	1	0.07	0.99	0.061	0.925	0.099	0.912	-0.1815	0.999	-0.301	0.999	0.175	0.999	0.049	0.963	0.017	0.91	-0.1385	0.722	-0.055	0.939	-0.017	0.906	0.085	0.84	-0.004	0.999	0.1475	0.999	0.275	0.995	0	0.984	-0.0125	0.951	-0.061	0.951	0	0.996	0	0.975	0	0.906	-0.051	0.966	-0.03	0.953	0.057	0.891	-0.5	0.866	-0.5	0.866	-0.5	0.866	0	0.88	0	0.579	0.069	0.801	0.261	0.988	0.279	0.952	0.042	0.867	0.056	0.98	0.046	0.926	0.037	0.847	-0.5	0.9	-0.5	0.9	-0.1	0.9	0	0.8	0	0.8	0	0.8	-0.029	0.943	0.086	0.943	-0.131	0.829	0.4	0.949	0.4	0.949	0.4	0.949	0	1	-0.08	1	-0.114	0.992	-0.965	0.999	-0.97	0.999	-0.961	0.999	-0.05	0.933	-0.067	0.915	0.017	0.867	0	1	-0.079	0.997	-0.093	0.988	-0.238	0.988	-0.218	0.855	-0.2	0.988	-0.304	1	0	1	0	1	-0.013	0.797	-0.0015	0.635	0.029	0.646	-0.428	0.999	-0.4675	0.999	-0.301	0.999	-0.5	0.5	-0.5	0.5	-0.5	0.5	0.178	0.949	0.143	0.9	0.225	0.878	-0.002	0.861	-0.002	0.776	0	0.842	0.2395	0.948	0.246	0.922	0.373	0.919	-0.0135	0.999	0.014	0.993	-0.045	0.989	0	1	0	1	0	1	0.185	0.991	0.296	0.963	0.296	0.963	0.024	0.856	0.041	0.703	0.169	0.877	-0.3345	0.983	-0.2785	0.952	-0.375	0.984	0.143	0.943	0.213	0.943	0.086	0.943	-0.024	0.941	-0.09	0.883	-0.011	0.801	-0.565	0.999	-0.578	0.999	-0.239	0.999	-0.029	0.943	-0.029	0.943	-0.029	0.943	0	0.403	0	0.307	-0.006	0.259	-0.107	0.991	0	0.958	-0.092	0.819	0.096	0.954	0.096	0.936	0.061	0.804	-0.6225	0.999	-0.65	0.999	-0.0875	0.999	-0.111	0.999	-0.111	0.999	0.507	0.994	0.527	1	0.1135	1	0.797	1	-0.008	0.428	0	0.28	0.005	0.326	-0.068	0.941	0.01	0.927	0.09	0.939	-1	0.5	-1	0.5	-1	0.5	-0.148	0.954	-0.1505	0.836	-0.063	0.69	0.005	0.634	0.0205	0.633	0.028	0.647	-0.075	0.85	-0.08	0.607	-0.0725	0.84	0.272	0.888	0.2915	0.814	0.279	0.892	-0.044	0.997	-0.055	0.991	-0.3755	0.978	-0.0065	0.996	0.032	0.932	-0.13	0.954	-0.002	0.945	-0.052	0.88	0.014	0.858	-0.866	0.5	-0.866	0.5	-0.866	0.5	-0.0015	0.684	0.034	0.707	-0.006	0.558	0.3	0.933	0.367	0.933	0.4	0.883	0.241	0.94	0.246	0.889	0.332	0.893	0.035	0.665	0.052	0.51	0.076	0.682	0.179	0.903	0.192	0.864	0.179	0.812	0	1	0	0.998	-0.151	0.997	0.193	1	0	1	0.213	1	0	0.9	0	0.767	0	0.767	0.002	0.671	0.0325	0.658	-0.007	0.538	0.01	0.697	-0.006	0.601	-0.028	0.587	0.056	0.956	0.061	0.962	0.175	0.874	0.171	0.999	0.2515	0.994	0.445	0.997	0	0.991	0	0.922	0	0.956	-0.1045	0.861	-0.1045	0.786	-0.115	0.747	0.374	0.912	0.386	0.925	0.421	0.849	0.011	0.76	0.035	0.71	0.045	0.698	0.272	0.999	0.558	0.997	0.06	0.994	-0.1475	0.947	-0.1615	0.836	-0.069	0.73	0	0.949	0.2	0.949	-0.4	0.949	-0.035	0.876	-0.05	0.853	0.068	0.949	0	0.989	0	0.985	0	0.92	0	1	0	1	0.517	0.999	-0.092	0.904	-0.071	0.724	-0.129	0.729	0	0.802	0	0.598	0	0.446	-0.312	0.991	-0.2655	0.97	-0.348	0.937
NP_001234203	0.0075	0.817	0.031	0.722	-0.044	0.644	-0.065	0.965	-0.101	0.943	-0.017	0.932	0.0495	0.786	0.0665	0.751	0.044	0.738	0.117	0.932	0.145	0.8	-0.062	0.859	-0.003	0.965	-0.0105	0.914	0.221	0.891	-0.5	0.866	-0.5	0.5	-0.5	0.5	-0.168	0.999	-0.052	0.999	-0.139	0.999	0	0.989	0	0.95	0	0.693	-0.0195	0.968	0.005	0.851	-0.023	0.806	-0.083	0.999	-0.311	0.994	-0.246	0.997	-0.5	0.866	-0.5	0.5	-0.5	0.5	1	1	0.997	1	0	1	0.208	0.998	0.176	0.997	0.0985	0.997	0.079	0.95	0.001	0.936	0.054	0.868	0.183	0.925	0.17	0.905	0.267	0.867	-0.031	0.977	0.043	0.967	-0.013	0.963	-0.034	1	-0.0505	1	0	1	0.003	0.795	-0.0195	0.618	0	0.66	0.071	0.976	0.012	0.929	0.19	0.976	0	0.908	0.025	0.63	0	0.553	-0.4	0.949	-0.4	0.8	-0.4	0.8	-0.4065	0.999	-0.4065	0.995	-0.1355	0.99	0	1	0	1	-0.018	1	-0.2	0.997	-0.104	0.977	-0.2	0.865	0.167	0.96	0.122	0.941	0.054	0.94	0.3535	0.961	0.42	0.946	0.415	0.872	0	0.998	0.1115	0.999	0	0.995	0.018	0.763	-0.001	0.692	0.023	0.74	-0.743	1	-0.5765	1	-0.84	1	-0.5	0.5	-0.5	0.5	-0.5	0.5	0.0585	0.963	0.141	0.952	0.033	0.946	0.2	0.949	0.2	0.8	0.2	0.8	0.052	1	0	1	0.212	1	-0.143	0.943	-0.131	0.714	-0.131	0.771	0	0.988	0	0.993	-0.001	0.948	0.024	0.952	0.055	0.976	0.094	0.891	0.082	0.952	0.119	0.905	0.095	0.881	0	0.889	-0.0065	0.793	-0.005	0.773	0.0895	0.976	0.2055	0.974	0.083	0.974	0.071	0.976	0.071	0.929	0.1665	0.833	0	0.715	0	0.711	0	0.634	0.0085	0.982	-0.11	0.957	-0.111	0.925	0.015	0.668	-0.015	0.57	0.007	0.73	-0.5	0.5	-0.5	0.5	-0.5	0.5	0.083	0.983	-0.0085	0.983	0	0.933	-0.524	0.976	-0.524	0.976	-0.452	0.905	0.288	0.999	0.414	0.999	-0.117	0.999	0.138	0.953	0.137	0.803	0.2185	0.754	0.315	0.999	0.4175	0.995	0.217	0.997	-0.075	0.952	-0.088	0.893	-0.056	0.915	0.292	0.999	0.2815	0.999	0.2345	0.999	0.007	0.937	0.02	0.934	-0.041	0.865	0	0.928	0	0.79	0	0.866	0	0.798	0	0.642	0	0.617	0.02	0.869	-0.0035	0.714	0.014	0.749	0	0.998	0	0.997	0	0.997	0.162	0.975	0.162	0.944	0.138	0.995	-0.008	0.963	-0.017	0.917	-0.042	0.873	0.085	0.955	-0.002	0.937	0.042	0.877	0.82	0.999	0.815	0.999	-0.128	0.999	-0.033	0.964	0.0045	0.827	-0.043	0.818	-0.537	1	0	1	0	1	-0.154	0.986	-0.105	0.993	-0.151	0.882	0	0.999	0	0.995	0.293	0.994	-0.5	0.5	-0.5	0.5	-1	0.5	-0.029	0.943	-0.143	0.943	-0.657	0.943	0	0.707	0	0.785	-0.007	0.644	0	0.949	0	0.949	0	0.8	0	0.866	0	0.866	-0.5	0.866	0	0.889	-0.011	0.673	-0.15	0.786	-0.042	0.618	-0.036	0.488	-0.066	0.494	-0.048	0.89	0.005	0.879	0.111	0.844	0	0.999	0	0.995	-0.259	0.987	-0.071	0.917	-0.016	0.914	-0.118	0.915	-0.002	0.876	-0.0365	0.703	0.008	0.651	-0.002	0.544	0.006	0.509	0.019	0.429	0	0.703	0	0.645	-0.045	0.524	-0.062	1	-0.466	1	0.101	1	0.19	0.976	0.219	0.881	0.167	0.976	-0.131	0.775	-0.131	0.775	-0.131	0.775	0.115	0.879	0.176	0.842	0.0425	0.83	-0.366	0.999	-0.483	0.999	-0.736	0.999	0.025	0.699	0.028	0.729	0.018	0.54	0.263	0.972	0.2955	0.965	0.3735	0.968	0.027	0.866	0.0515	0.852	-0.017	0.738	0	0.992	0.0515	0.964	0.019	0.959	0.226	0.999	0	0.998	0	0.994	0.079	0.868	0.0915	0.809	0.081	0.836	-0.7	0.975	-0.7	0.975	-0.5	0.9	-0.2	0.949	-0.4	0.949	-0.4	0.8	0.0645	0.982	0	0.972	0	0.951	0.035	0.617	0.0465	0.622	0.009	0.577	0.085	0.967	0.091	0.908	0.109	0.874	0.048	0.744	0.08	0.781	0.069	0.658	-0.017	0.5	-0.009	0.587	-0.013	0.414	0.004	0.993	-0.1055	0.968	0.0415	0.969	0.025	0.942	0.025	0.924	0.023	0.797	0.044	0.947	0.008	0.956	0.123	0.916	-0.105	0.999	0	0.999	0	1	0	0.456	-0.0085	0.345	0.004	0.285	0	0.886	0	0.794	0	0.806	0.039	0.968	0.0195	0.9	0.017	0.892	-0.174	1	0.126	1	0	1	-0.022	0.979	0.104	0.941	0.071	0.933	0.264	0.982	0.3325	0.97	0.124	0.944	-0.234	0.997	-0.275	0.962	-0.306	0.874	-0.1	0.975	-0.1	0.975	0	0.9	-0.023	0.997	0.027	0.996	0.0885	0.997	0	0.993	0	0.967	0	0.992	-0.094	0.999	0	0.98	0	0.926	0	0.858	0	0.66	0	0.561	-0.444	0.998	-0.467	0.998	-0.363	0.997	0.2	0.949	0.2	0.949	0.4	0.949	0	0.688	0	0.541	0.062	0.514	-0.223	1	-0.4935	1	-0.325	1	0.1175	0.982	0.158	0.973	0.21	0.969	0.186	0.974	0.074	0.941	0.248	0.865	-0.5	0.866	-0.5	0.866	-0.5	0.866	0.0385	0.989	0.007	0.985	0.007	0.969	0	1	0	1	-0.998	1	1	1	1	1	1	1	-0.5	0.866	-0.5	0.866	-0.5	0.5	-0.039	0.612	-0.026	0.754	-0.0105	0.568	-0.228	0.987	-0.2915	0.979	-0.088	0.989	0.401	0.991	0.489	0.989	0.398	0.986	-0.616	0.999	-0.1135	0.999	0.026	0.999	0	0.995	0	0.981	-0.147	0.975	0.232	0.988	0.03	0.988	-0.1515	0.988	0	0.779	0	0.67	0	0.626	0.176	0.882	0.198	0.852	0.144	0.768	0.368	0.954	0.474	0.9	0.43	0.87	0.109	0.999	0.041	0.999	0.041	0.997	0.053	0.927	0.068	0.95	0.07	0.746	0.125	0.999	0.2305	0.984	-0.017	0.987	0	0.868	0	0.738	0.001	0.708	0.131	0.977	0.0655	0.94	0.238	0.919	0.0725	0.773	0.087	0.837	0.071	0.611	0.216	0.999	0.144	0.982	0.288	0.973	0.067	0.95	0.067	0.933	0.067	0.733	-0.0345	0.627	-0.0205	0.738	-0.047	0.657	-0.268	0.969	-0.2325	0.915	-0.26	0.771	0	0.986	0	0.973	0	0.912	0.257	0.986	0.371	0.943	0.314	0.943	-0.499	0.993	-0.443	0.994	-0.359	0.96	-0.5	0.5	-0.5	0.5	-0.5	0.5	0.073	0.999	0.073	0.999	-0.113	0.999	-0.2415	0.979	-0.245	0.951	-0.217	0.972	0	0.992	0	0.907	0	0.781	0	0.894	0	0.834	-0.052	0.721	0	0.99	0	0.965	-0.032	0.866	0	0.85	-0.037	0.755	0	0.652	0.102	0.93	0.1555	0.766	-0.091	0.703	0.066	0.977	0.0255	0.935	0.049	0.942	0.2145	0.953	0.1645	0.921	0.39	0.912	0	0.937	0	0.796	0	0.916	0.143	0.943	0.257	0.943	0.0575	0.943	-0.994	1	-0.9935	1	-1	1	-0.127	0.935	0.0045	0.905	0	0.878	0	0.691	0	0.561	0	0.45	-0.003	0.986	-0.0075	0.916	-0.001	0.941	0.001	0.541	0	0.401	-0.012	0.286	0.122	0.987	-0.029	0.995	0.144	0.936	-0.018	0.998	0	0.976	-0.053	0.691	0	1	0.0155	1	0.23	1	0.17	0.988	0.073	0.988	0.067	0.988	0.0925	0.999	0.08	0.997	-0.091	0.997	0	1	0	1	0	1	-0.044	0.99	-0.1145	0.983	-0.038	0.977	-0.165	0.999	-0.182	0.998	0.309	0.995	0.0045	0.971	0.044	0.988	0.075	0.909	-0.027	0.955	-0.0245	0.901	0.208	0.876	-0.359	0.999	-0.362	0.999	-0.543	0.995	-0.03	0.995	0	0.986	0	0.978	0	0.994	0	0.984	0	0.996	-0.003	0.983	-0.025	0.919	0.061	0.927	-0.5	0.866	-0.5	0.866	-0.5	0.866	0	0.965	0	0.897	0	0.886	0	0.964	0	0.903	0	0.939	0.027	0.987	-0.017	0.996	0.156	0.951	-0.3	0.975	-0.3	0.9	0.1	0.975	0	0.949	0	0.949	-0.4	0.8	0.086	0.943	-0.143	0.943	0.086	0.943	0	0.8	0	0.8	0	0.8	0	0.996	0.0455	0.996	-0.06	0.988	-0.949	0.999	-0.962	0.999	-0.9525	0.999	-0.017	0.983	-0.133	0.95	0.0835	0.983	0	0.984	0	0.965	0	0.845	0.261	0.988	0.2665	0.988	0.139	0.976	-0.239	1	0	1	0	0.99	0.034	0.779	0.053	0.812	0.081	0.669	-0.087	0.999	-0.087	0.999	-0.087	0.997	-0.5	0.866	-0.5	0.866	-0.5	0.5	-0.185	0.954	-0.2185	0.801	-0.164	0.921	0.09	0.962	0.156	0.965	0.163	0.94	0.145	0.873	0.2015	0.786	0.253	0.906	0.078	0.999	-0.1125	0.998	0.061	0.994	0	1	0.0795	1	0.258	1	-0.111	0.963	-0.111	0.963	-0.111	0.778	-0.169	0.917	-0.285	0.875	-0.246	0.873	0.395	0.999	0.36	0.983	0.485	0.997	-0.029	0.943	-0.029	0.943	0.029	0.943	0.133	0.987	0.0785	0.921	0.239	0.927	0.532	0.999	0.495	0.999	0.322	0.999	-0.314	0.943	-0.371	0.943	-0.314	0.886	0	0.4	0	0.371	-0.02	0.338	0	0.999	0	0.994	0	0.981	-0.021	0.993	-0.0875	0.996	0.039	0.925	0.498	0.999	0.2345	0.998	-0.524	0.995	0.024	0.999	0.024	0.991	-0.507	0.98	0	1	0.071	0.999	0.205	0.999	0	0.593	0	0.481	-0.013	0.417	-0.045	0.887	-0.0075	0.888	0.199	0.84	-1	0.866	-1	0.866	-1	0.866	0.1075	0.968	0.106	0.939	0.216	0.891	0	0.364	0	0.283	-0.01	0.27	0.272	0.926	0.3475	0.903	0.21	0.916	-0.057	0.787	-0.089	0.688	-0.097	0.637	-0.0355	0.999	-0.0715	0.996	-0.079	0.992	-0.0305	0.998	-0.004	0.978	-0.007	0.975	0.0045	0.975	0.0195	0.961	-0.101	0.887	-0.5	0.5	-0.5	0.5	-0.5	0.5	0.0325	0.717	0.021	0.717	0.026	0.599	0.347	0.983	0.375	0.967	0.492	0.933	0.171	0.886	0.246	0.837	0.265	0.872	-0.047	0.587	-0.03	0.545	-0.041	0.673	-0.187	0.881	-0.17	0.852	-0.1655	0.846	0	0.999	0	0.995	-0.413	0.992	0.156	1	0	1	0.292	0.998	0	0.891	0	0.827	0	0.785	0.0275	0.669	0.0215	0.688	0.04	0.502	0.007	0.587	0.009	0.538	0.03	0.57	-0.039	0.946	0.011	0.906	-0.1075	0.878	0	0.999	0	0.999	0	0.997	0	0.949	0	0.866	0	0.889	-0.085	0.805	-0.074	0.737	-0.088	0.701	-0.211	0.939	-0.254	0.821	-0.177	0.904	0.007	0.805	-0.004	0.828	-0.082	0.621	-0.048	0.999	-0.188	0.998	-0.063	0.964	0.113	0.958	0.113	0.922	0.207	0.883	0.105	0.949	-0.056	0.949	-0.211	0.949	0.001	0.963	0.007	0.891	0.053	0.891	0	0.999	0	0.997	0	0.996	0	1	0	1	0.53	1	0.051	0.921	0.137	0.88	-0.0275	0.706	0	0.903	0	0.821	0	0.624	0.335	0.998	0.3555	0.995	0.191	0.972
XP_010318244
NP_001234176
NP_001234181
XP_004238410	0.015	0.776	0.0625	0.777	-0.011	0.685	-0.113	0.965	-0.0005	0.948	0.073	0.865	0.036	0.406	0.0265	0.397	0.031	0.275	0.038	0.859	0.038	0.797	0.019	0.591	0.053	0.858	0.0265	0.858	-0.119	0.791	-0.5	0.866	-0.5	0.5	0.5	0.5	0.224	0.999	0.3	0.999	0.3145	0.998	0	0	0	0	0	0	0.008	0.704	0.008	0.617	0.037	0.678	-0.11	0.999	-0.344	0.989	-0.185	0.994	-0.5	0.866	-0.5	0.866	0	0.866	0	0	0	0	0	0	0.105	0.988	0.064	0.994	0.239	0.993	0.024	0.688	-0.028	0.559	0.003	0.389	0.039	0.975	-0.1645	0.813	0.3455	0.974	0.118	0.999	0.061	0.93	-0.0795	0.87	-0.086	1	-0.0835	0.999	-0.364	0.998	-0.003	0.497	-0.022	0.421	-0.013	0.411	0.095	0.97	0.018	0.929	0.024	0.905	0.002	0.971	-0.001	0.966	0	0.887	-0.4	0.949	-0.4	0.8	-0.4	0.8	-0.357	0.999	-0.32	0.999	-0.054	0.991	0	1	0	0.999	-0.062	0.993	-0.01	0.999	-0.11	0.978	-0.124	0.758	0.191	0.988	0.064	0.934	0.139	0.933	0.147	0.993	0.4415	0.98	0.07	0.655	0.012	0.999	0.1835	0.999	-0.007	0.985	0.024	0.499	0.008	0.407	0.037	0.272	0	0	0	0	0	0	-0.5	0.5	-0.5	0.5	-0.5	0.5	0.036	0.794	0.048	0.794	0.01	0.564	0.2	0.949	0.287	0.8	0.1	0.8	0	1	0	0.999	0	0.999	0.143	0.943	-0.086	0.886	0.1295	0.943	0.013	0.999	0	0.984	0.018	0.998	0.065	0.899	0.06	0.874	-0.0615	0.84	-0.024	0.952	-0.063	0.976	0.012	0.976	0	0.872	0	0.829	0.088	0.686	0.024	0.825	0.039	0.783	0.039	0.5	0.024	0.976	0.071	0.756	0.048	0.786	0	0	0	0	0	0	-0.103	0.977	-0.076	0.976	-0.116	0.882	0.033	0.345	0.0335	0.328	0.03	0.297	-0.5	0.866	-0.5	0.5	-0.5	0.866	-0.067	0.983	0.05	0.983	0.04	0.983	0.439	0.973	0.406	0.962	0.3295	0.973	0.2795	0.999	0.355	0.999	-0.2895	0.997	0.1265	0.911	0.108	0.962	-0.034	0.947	0.0125	0.992	0.462	0.997	0.171	0.995	-0.219	0.97	-0.0855	0.948	0.033	0.938	-0.3145	0.999	-0.136	0.998	-0.2665	0.999	0.03	0.937	0.0965	0.905	0.028	0.881	0	0	0	0	0	0	0	0	0	0	0	0	0.045	0.673	0.0305	0.678	0.017	0.564	0	0	0	0	0	0	0.004	0.891	0.0385	0.898	0.027	0.738	-0.057	0.946	0	0.881	0	0.825	-0.009	0.627	-0.0295	0.567	-0.015	0.441	-0.787	0.999	-0.787	0.999	-0.281	0.999	0.003	0.736	-0.004	0.712	0.052	0.763	0.554	1	0	1	0	1	-0.247	0.991	0.28	0.948	-0.07	0.957	0	0	0	0	0	0	-0.5	0.5	-0.5	0.5	-0.5	0.5	0.143	0.943	0.143	0.943	-0.143	0.943	0	0.852	0	0.747	-0.011	0.648	-0.2	0.949	-0.6	0.949	-0.4	0.949	-0.5	0.866	0	0.866	-0.5	0.866	0.055	0.933	0.0065	0.889	-0.023	0.768	-0.017	0.713	-0.017	0.713	-0.024	0.587	-0.015	0.831	0.03	0.827	0.03	0.773	0	0.999	0	0.993	-0.247	0.982	0.099	0.919	-0.276	0.772	0.2235	0.894	0.052	0.671	0.052	0.614	0.003	0.577	0.01	0.609	-0.02	0.64	-0.026	0.492	-0.033	0.778	0	0.786	-0.028	0.479	0.09	1	0.4085	1	-0.164	0.999	0	0.875	0.027	0.875	0.027	0.764	0.029	0.943	-0.086	0.928	0.131	0.775	0.239	0.972	0.187	0.903	0.136	0.936	-0.317	0.999	-0.3565	0.998	-0.616	0.998	0.066	0.601	0.056	0.419	0.063	0.523	-0.373	0.989	-0.0315	0.802	0.0235	0.675	0.012	0.846	0.0645	0.831	0.006	0.783	0	0	0	0	0	0	0.2	1	0	0.999	0	1	0.053	0.563	0.043	0.428	0.046	0.432	0.1	0.9	-0.7	0.707	-0.5	0.9	0	0.949	0	0.949	-0.4	0.8	0.02	0.981	0.062	0.849	0.107	0.779	0.03	0.283	0.033	0.281	0.032	0.17	-0.036	0.975	0	0.816	-0.058	0.794	0.037	0.342	0.0435	0.251	0.027	0.225	-0.015	0.846	-0.018	0.534	-0.021	0.913	0.006	0.93	-0.0135	0.895	-0.0135	0.88	0.009	0.94	0.009	0.729	0.005	0.61	0.194	0.788	0.162	0.741	0.231	0.707	0	0	0	0	0	0	0	0.629	0.005	0.31	0	0.203	0	0	0	0	0	0	0.025	0.86	0.025	0.773	0.016	0.603	-0.144	1	0.0335	1	-0.145	1	-0.095	0.992	-0.0195	0.987	-0.046	0.993	0.2985	0.975	0.0295	0.965	0.193	0.915	-0.121	0.999	-0.078	0.999	-0.0735	0.998	0	0.791	0	0.791	0	0.791	0.087	0.999	0.1495	0.984	-0.0735	0.988	0	0	0	0	0	0	-0.075	0.999	0	0.97	-0.186	0.99	0	0	0	0	0	0	-0.481	0.999	0.431	0.994	0.372	0.987	0.258	0.949	0.4	0.949	-0.669	0.949	0	0	0	0	0	0	-0.121	1	-0.1795	1	-0.138	1	0.048	0.819	0.044	0.965	0.102	0.673	0.185	0.943	0.147	0.935	0.271	0.948	-0.5	0.866	-0.5	0.866	-0.5	0.866	0.02	0.96	0.0565	0.818	0.115	0.886	0	0.977	0	0.965	-0.727	0.803	0	0	0	0	0	0	-0.5	0.866	-0.5	0.866	-0.5	0.5	-0.038	0.913	-0.04	0.874	-0.038	0.979	0.247	0.99	0.249	0.979	0.031	0.982	0.471	0.998	0.469	0.979	0.062	0.902	-0.0355	0.999	0.243	0.999	0.243	0.999	0	1	-0.0025	0.992	-0.009	0.928	-0.205	0.988	-0.205	0.988	-0.205	0.939	0	0	0	0	0	0	0.108	0.687	0.114	0.547	0.082	0.591	-0.053	0.947	0.323	0.903	0.336	0.941	-0.14	0.999	0.031	0.999	-0.003	0.995	-0.007	0.964	-0.159	0.899	0.126	0.935	0.0575	0.998	0.242	0.998	0.205	0.937	0	0	0	0	0	0	0.162	0.973	0.116	0.928	0.151	0.853	-0.031	0.995	-0.033	0.985	-0.0425	0.993	-0.059	0.999	0.549	0.999	-0.369	0.972	0.05	0.9	0	0.895	0.017	0.933	0.014	0.821	0.002	0.671	0.021	0.671	0.293	0.967	0.425	0.945	0.25	0.842	0	0.998	0	0.979	0	0.97	-0.143	0.986	0.187	0.943	0.429	0.829	0.316	0.995	0.273	0.991	0.328	0.968	-0.5	0.5	-0.5	0.5	-0.5	0.5	-0.024	0.994	-0.024	0.981	-0.024	0.953	0.189	0.979	0.221	0.979	0.035	0.965	0	0	0	0	0	0	0	0	0	0	0	0	0	0	0	0	0	0	0	0.867	0	0.86	0	0.832	0.005	0.845	0.039	0.79	-0.043	0.566	-0.169	0.979	-0.2085	0.88	-0.159	0.8	0.245	0.95	-0.008	0.95	0.212	0.911	0	0.93	0	0.916	0	0.719	0.152	0.941	0.152	0.941	0.152	0.941	-0.994	1	-0.994	1	-0.999	1	0	0.726	0.006	0.535	0.028	0.633	0	0	0	0	0	0	0.105	0.88	0.139	0.91	0.096	0.74	-0.008	0.658	0	0.561	-0.008	0.453	0.036	0.958	0.046	0.924	0	0.966	-0.146	0.997	0	0.976	-0.112	0.914	0	1	0	1	0.149	0.997	0.091	0.988	0	0.976	0.187	0.782	0.074	0.999	0.042	0.999	0.09	0.996	0	1	0	1	0	0.999	-0.014	0.979	0.015	0.957	-0.034	0.944	-0.117	0.999	-0.106	0.993	0.189	0.983	0.058	0.982	0.0385	0.905	-0.0345	0.771	0.064	0.871	0.047	0.786	-0.106	0.668	-0.275	0.999	-0.036	0.999	-0.238	0.997	-0.078	0.991	0	0.973	-0.078	0.993	0	0	0	0	0	0	0.101	0.895	0.133	0.897	0.105	0.752	-0.866	0.866	-0.866	0.866	-0.866	0.866	0	0.882	0	0.878	-0.023	0.782	0.096	0.927	0.096	0.874	-0.006	0.874	-0.045	0.996	-0.0515	0.808	-0.009	0.964	-0.1	0.9	-0.1	0.9	0.1	0.9	-0.2	0.949	-0.2	0.8	-0.2	0.8	0.068	0.92	0.068	0.845	0.034	0.845	0.4	0.949	0	0.8	0.4	0.949	0	1	0.0395	0.998	0.111	0.999	-0.97	0.999	-0.973	0.999	-0.9625	0.999	-0.033	0.983	0.0585	0.9	0.0085	0.867	0	0.992	0	0.875	0	0.823	0.129	0.96	0.215	0.96	0.062	0.827	0	0	0	0	0	0	0.036	0.763	0.036	0.575	0.08	0.639	-0.521	0.999	-0.537	0.999	-0.477	0.998	0	0.866	0	0.866	0	0.866	0.498	0.91	0.519	0.881	0.447	0.854	0.116	0.811	0.1455	0.922	0.124	0.619	0.0895	0.885	0.074	0.784	0.1225	0.622	-0.104	0.999	0.133	0.999	-0.104	0.998	0	1	0	0.999	0	0.999	0.333	0.991	-0.073	0.913	0.0925	0.963	-0.057	0.684	-0.0575	0.519	-0.101	0.367	-0.608	0.999	0.017	0.844	-0.113	0.994	0.086	0.943	0.1715	0.943	-0.143	0.943	0.15	0.96	0.132	0.931	0.145	0.845	0.4665	0.999	0.435	0.999	0.344	0.999	-0.086	0.986	0.086	0.986	-0.029	0.986	0.001	0.418	0.03	0.283	0.004	0.221	0	0	0	0	0	0	-0.061	0.979	-0.1175	0.804	-0.021	0.943	-0.453	0.999	-0.463	0.999	-0.228	0.989	0.0895	0.998	0.096	0.992	-0.051	0.987	0.539	1	0.113	1	0.809	1	0	0.634	-0.003	0.536	-0.031	0.567	-0.011	0.835	0.055	0.855	0.043	0.751	-1	0.5	-1	0.5	-1	0.5	0.119	0.949	0.1355	0.927	0.08	0.931	0.001	0.399	-0.0025	0.459	-0.003	0.244	0.079	0.722	0.147	0.597	-0.059	0.577	0.285	0.977	-0.347	0.915	-0.236	0.897	0.015	0.999	0.053	0.991	0.0295	0.995	-0.0085	0.999	-0.025	0.999	0	0.997	0.028	0.934	0.1095	0.902	0.038	0.907	-0.866	0.5	-0.866	0.5	-0.866	0.5	0.024	0.578	0	0.406	0.02	0.295	0.114	0.933	0.264	0.833	0.43	0.557	0.129	0.726	0.129	0.646	0.172	0.387	-0.015	0.984	-0.018	0.929	-0.0125	0.973	0.39	0.968	0.133	0.943	0.0485	0.872	0	1	0	1	0.291	0.996	0.167	1	0	1	0.141	1	0	0	0	0	0	0	0.04	0.776	0.047	0.63	0.043	0.63	0	0.873	-0.0315	0.716	-0.02	0.48	0.1	0.736	0.0415	0.846	0.2115	0.699	0.004	1	0.018	1	0.282	1	0	0	0	0	0	0	-0.017	0.833	-0.017	0.75	-0.023	0.719	0.528	0.9	0.4235	0.821	0.069	0.885	-0.025	0.731	-0.0055	0.634	0.031	0.462	0.2645	0.999	-0.596	0.997	0.011	0.971	0.12	0.958	0.1375	0.908	0.089	0.927	0.105	0.949	0.105	0.949	0.158	0.949	-0.029	0.908	0	0.803	0.054	0.863	0	0	0	0	0	0	0	1	0	1	-0.53	1	-0.027	0.999	-0.048	0.998	-0.032	0.999	0	0	0	0	0	0	0.073	0.96	0.148	0.961	0.003	0.829
NP_001233837	-0.043	0.836	-0.049	0.766	-0.023	0.858	0.067	0.969	0.1775	0.962	0	0.965	-0.039	0.672	-0.0305	0.555	-0.013	0.516	0.171	0.994	0.216	0.987	0.014	0.977	0.004	0.976	0.06	0.897	0.158	0.941	-0.5	0.866	-0.5	0.5	-0.5	0.5	-0.585	0.999	-0.5455	0.999	-0.212	0.988	0	0.974	0	0.766	0	0.801	0.015	0.954	-0.0385	0.895	-0.006	0.822	-0.087	0.999	-0.231	0.999	-0.303	0.987	-0.5	0.866	-0.5	0.5	-0.5	0.5	1	1	0.997	1	0	1	0.034	0.964	0.043	0.959	0.116	0.982	0.028	0.785	0.033	0.606	0.049	0.54	-0.013	0.988	-0.0375	0.978	0.116	0.977	-0.013	0.99	-0.01	0.976	-0.0315	0.976	0	1	0	0.999	0.127	1	0	0.522	-0.013	0.593	-0.024	0.536	0	0.976	0.024	0.952	0	0.929	-0.04	0.714	-0.0055	0.653	0	0.639	-0.4	0.949	-0.4	0.8	-0.4	0.8	-0.578	0.999	-0.658	0.999	-0.448	0.983	0	1	0	1	-0.098	1	-0.02	0.998	-0.12	0.901	0.114	0.982	-0.28	0.992	-0.156	0.957	-0.211	0.912	0.009	0.784	-0.008	0.735	0.036	0.761	-0.015	0.994	0.0365	0.997	0	0.96	-0.021	0.819	-0.015	0.779	-0.025	0.725	0.512	0.999	0.3485	0.997	0.512	0.991	-0.5	0.5	-0.5	0.5	-0.5	0.5	-0.051	0.958	-0.112	0.929	0.038	0.906	-0.4	0.949	-0.4	0.8	-0.329	0.8	0	1	0	1	-0.018	1	-0.086	0.943	-0.086	0.943	-0.086	0.943	0.034	0.991	0	0.961	-0.054	0.775	0.091	0.988	-0.055	0.988	-0.158	0.879	0.095	0.976	0	0.905	0	0.913	-0.027	0.93	0	0.831	-0.017	0.76	-0.062	0.964	-0.1405	0.931	-0.013	0.902	0.122	0.976	0.114	0.976	0.1785	0.976	0	0.555	0	0.557	0	0.543	-0.1	0.977	-0.075	0.885	-0.218	0.781	-0.024	0.713	-0.019	0.635	-0.037	0.713	-0.5	0.5	-0.5	0.5	-0.5	0.5	-0.114	0.95	-0.067	0.822	-0.25	0.683	-0.286	0.952	-0.19	0.857	-0.167	0.881	0.036	0.999	0.1105	0.999	0.0915	0.999	0.0925	0.992	0.07	0.948	0.271	0.99	-0.412	0.974	-0.413	0.936	-0.3355	0.93	-0.073	0.971	0.0545	0.93	0.081	0.953	0.175	0.999	0.25	0.998	0.1325	0.996	-0.022	0.972	-0.076	0.958	-0.042	0.965	0	0.842	0	0.741	0	0.74	0	0.615	0	0.576	0	0.569	-0.005	0.768	0.015	0.643	0.033	0.708	0.28	0.999	0	0.999	0.418	0.996	0.016	0.917	0.0195	0.945	0.019	0.828	-0.016	0.979	0.0195	0.941	-0.096	0.902	0.005	0.815	0.024	0.631	0.032	0.574	0.855	0.999	0.8745	0.999	-0.207	0.998	0.019	0.956	-0.0365	0.897	0.007	0.829	-0.326	1	0	0.999	-0.01	0.993	-0.362	0.98	-0.323	0.99	-0.458	0.986	0	0.996	0	0.964	0.183	0.977	-0.5	0.5	-0.5	0.5	-1	0.5	-0.029	0.943	0.12	0.943	0.1315	0.943	0	0.645	0	0.657	0	0.597	-0.6	0.949	-0.6	0.949	-0.329	0.949	-0.5	0.866	0	0.866	-0.5	0.5	0	0.942	0	0.881	0.203	0.83	0.0775	0.757	0.073	0.643	0.107	0.709	-0.075	0.985	0.0205	0.96	-0.055	0.98	-0.037	1	0	0.996	0.069	0.996	-0.167	0.918	-0.197	0.786	-0.199	0.751	-0.007	0.806	0	0.675	0.038	0.711	-0.02	0.597	-0.0125	0.518	-0.072	0.471	0	0.754	0	0.714	-0.037	0.583	-0.068	1	-0.5065	1	0.104	0.999	-0.012	0.929	-0.048	0.952	-0.024	0.929	0.086	0.943	-0.086	0.886	0.131	0.943	0.03	0.952	0.018	0.724	-0.02	0.813	-0.3665	0.999	-0.4665	0.999	-0.722	0.999	-0.059	0.627	-0.046	0.629	-0.085	0.655	0.251	0.95	0.2985	0.963	0.2995	0.817	-0.045	0.904	-0.052	0.795	-0.035	0.913	0	0.994	0	0.937	-0.049	0.991	0	1	0	0.999	-0.035	0.999	-0.032	0.634	-0.0295	0.527	-0.031	0.467	-0.7	0.975	-0.7	0.975	-0.5	0.9	0	0.949	0.2	0.949	0.2	0.8	0.015	0.989	-0.1585	0.979	-0.067	0.978	-0.028	0.61	-0.026	0.464	0.001	0.472	-0.137	0.966	-0.1545	0.973	-0.328	0.877	-0.027	0.614	-0.0325	0.537	-0.015	0.427	-0.068	0.654	-0.066	0.59	-0.052	0.646	-0.091	0.99	-0.207	0.96	0.01	0.968	-0.005	0.966	0.006	0.983	0.026	0.968	-0.122	0.98	-0.062	0.971	-0.149	0.971	0	0.997	0	0.991	0	0.999	-0.005	0.343	0	0.242	0.009	0.246	0	0.836	0	0.712	0	0.658	-0.005	0.971	0.0055	0.965	0.026	0.957	-0.149	1	0.088	1	-0.039	1	-0.093	0.989	-0.0255	0.962	0	0.954	-0.161	0.921	-0.225	0.867	-0.1115	0.749	0.212	0.999	0.281	0.998	0.637	0.999	0	0.975	-0.1	0.9	-0.1	0.9	0.087	0.998	0.157	0.996	0.0335	0.914	-0.09	0.995	0	0.951	0	0.885	0.024	0.998	0	0.986	0	0.99	0	0.87	0	0.722	0.046	0.517	-0.4635	0.999	-0.434	0.999	-0.423	0.999	0.4	0.949	0.4	0.8	0.4	0.8	0	0.766	0	0.632	0	0.58	-0.2	1	-0.3235	0.997	-0.05	1	-0.067	0.867	-0.039	0.76	-0.105	0.591	-0.196	0.967	-0.109	0.956	-0.249	0.975	-0.5	0.866	0.5	0.866	0.5	0.866	0.018	0.991	-0.0555	0.978	-0.093	0.985	0	1	0	1	-0.999	1	1	1	1	1	1	1	-0.5	0.866	-0.5	0.866	-0.5	0.5	-0.005	0.741	0.015	0.64	0.001	0.606	-0.141	0.973	-0.232	0.916	-0.14	0.877	-0.469	0.997	-0.5425	0.996	-0.514	0.993	-0.7115	0.999	-0.772	0.999	-0.7965	0.999	-0.058	0.996	-0.053	0.993	0	0.991	0.172	0.988	0.055	0.988	0.006	0.988	0	0.738	0	0.719	0	0.498	-0.134	0.699	-0.136	0.602	-0.102	0.553	0.095	0.864	0.0535	0.684	0.124	0.811	0.126	0.999	0.0775	0.999	0.016	0.996	-0.06	0.99	-0.1	0.963	0.012	0.915	-0.06	0.999	-0.06	0.998	-0.06	0.983	0	0.795	0	0.606	0.068	0.685	-0.089	0.973	-0.0695	0.942	-0.021	0.904	-0.1215	0.634	-0.09	0.555	-0.065	0.534	0.505	0.999	0.461	0.999	0.547	0.999	-0.033	0.983	-0.042	0.983	0.017	0.95	-0.079	0.819	-0.0905	0.697	-0.083	0.755	-0.02	0.985	-0.007	0.918	0.048	0.938	-0.054	0.988	0	0.976	-0.032	0.988	-0.257	0.943	-0.257	0.943	-0.257	0.886	-0.233	0.878	-0.157	0.729	-0.011	0.767	-0.5	0.5	0	0.5	-0.5	0.5	-0.024	0.999	-0.024	0.998	-0.108	0.996	-0.14	0.986	-0.1995	0.916	-0.14	0.846	0	0.969	0	0.822	0	0.893	0	0.934	0	0.875	0	0.755	0	0.931	0	0.98	0	0.893	0	0.848	0.0005	0.774	0.087	0.736	0.179	0.988	0.25	0.98	0.06	0.972	-0.126	0.985	-0.0995	0.888	-0.055	0.841	0.1925	0.996	0.1375	0.973	0.454	0.967	0	0.986	0	0.94	0	0.827	0.131	0.943	0.131	0.943	0.029	0.943	0.991	1	0.99	1	0.999	1	-0.175	0.969	0.016	0.966	0	0.974	0	0.772	0	0.679	0	0.577	-0.097	0.913	-0.128	0.889	-0.025	0.825	-0.005	0.391	0	0.596	0.021	0.49	0.1	0.991	-0.034	0.958	0.233	0.971	-0.194	0.959	-0.078	0.951	-0.101	0.939	0	1	-0.0275	1	-0.133	1	0.055	0.964	0.042	0.952	0.23	0.952	-0.0965	0.999	-0.167	0.999	-0.002	0.987	0	1	0	1	0	1	-0.038	0.933	-0.0085	0.873	0.013	0.872	-0.1865	0.999	-0.2435	0.995	0.132	0.999	0.085	0.971	-0.056	0.959	-0.1785	0.901	-0.025	0.984	0.0555	0.884	0.133	0.935	-0.285	0.999	-0.3275	0.999	-0.465	0.998	-0.079	0.998	0	0.986	0	0.95	0	1	0	0.995	0.104	0.942	-0.085	0.909	-0.14	0.911	-0.044	0.768	0.5	0.866	0.5	0.866	-0.5	0.5	0	0.98	0	0.99	-0.076	0.973	-0.157	0.964	-0.158	0.867	-0.03	0.794	0.039	0.993	-0.002	0.967	0.24	0.989	-0.2	0.9	-0.2	0.9	-0.1	0.9	-0.4	0.8	-0.4	0.8	-0.2	0.8	0.143	0.943	0.086	0.943	0.257	0.943	0.4	0.949	0.2	0.949	0.4	0.949	0	1	0.1025	1	0.245	0.998	0.898	0.999	0.941	0.999	0.954	0.999	-0.017	0.967	-0.075	0.933	-0.025	0.933	0	1	0	0.999	0	0.991	-0.248	0.988	-0.152	0.988	-0.158	0.964	-0.262	1	0	1	0	0.994	0.014	0.755	0.015	0.71	0.0115	0.68	0.356	0.999	0.2915	0.999	-0.1225	0.989	-0.5	0.866	-0.5	0.866	-0.5	0.5	0.386	0.892	0.355	0.857	0.424	0.891	-0.054	0.838	-0.033	0.78	-0.134	0.521	-0.0615	0.871	-0.0665	0.661	-0.146	0.738	-0.0295	0.998	0.083	0.997	-0.0245	0.999	-0.041	1	0	1	-0.07	1	-0.407	0.991	-0.3515	0.963	-0.407	0.963	-0.187	0.884	-0.289	0.809	-0.273	0.738	0.527	0.999	0.52	0.993	0.632	0.995	0.143	0.943	0.2	0.943	0.086	0.943	-0.129	0.977	-0.1275	0.897	-0.051	0.875	0.2315	0.999	0.237	0.999	0.401	0.999	-0.086	0.943	-0.029	0.943	-0.116	0.943	0	0.427	0	0.387	0	0.375	0.067	1	0	1	0	0.998	0.032	0.979	-0.032	0.975	0.186	0.993	0.561	0.999	0.403	0.999	-0.6045	0.999	0.048	0.999	0.048	0.999	0.58	0.999	-0.003	1	0.0885	0.999	-0.034	0.998	-0.005	0.643	0.008	0.737	0.004	0.581	-0.07	0.975	0.069	0.958	-0.044	0.95	-1	0.866	-1	0.866	-1	0.866	0.023	0.942	0.017	0.769	-0.065	0.881	0	0.486	0.01	0.503	0.01	0.478	-0.157	0.93	-0.217	0.821	-0.1105	0.744	-0.19	0.806	-0.229	0.657	-0.2495	0.578	0.071	0.996	0.125	0.993	0.0415	0.944	0.0695	0.998	0.057	0.994	0.084	0.978	-0.027	0.978	-0.0735	0.962	-0.084	0.968	-0.5	0.5	-0.5	0.5	-0.5	0.5	-0.015	0.717	-0.011	0.618	-0.007	0.612	0.3	0.983	0.3585	0.95	0.3205	0.867	-0.065	0.846	-0.086	0.723	-0.196	0.747	-0.1195	0.827	-0.144	0.717	-0.113	0.781	-0.247	0.94	-0.275	0.937	-0.232	0.915	0	0.969	0	0.917	0.107	0.899	-0.04	1	0	0.989	-0.137	0.997	-0.003	0.852	0	0.962	-0.01	0.548	-0.022	0.74	-0.0175	0.571	-0.014	0.62	-0.018	0.609	-0.0005	0.502	-0.034	0.608	-0.148	0.929	-0.242	0.836	-0.199	0.868	0	0.999	0	0.995	-0.004	0.997	0	0.959	0	0.792	0	0.499	0.0635	0.765	0.072	0.657	0.087	0.751	0.447	0.858	0.455	0.86	0.453	0.854	-0.008	0.71	-0.027	0.654	-0.026	0.772	-0.247	0.999	-0.4075	0.993	0.015	0.998	0.024	0.957	0.0065	0.788	-0.062	0.888	-0.258	0.8	-0.2	0.8	-0.329	0.8	-0.036	0.9	0	0.81	-0.072	0.609	0	0.994	0	0.973	0	0.945	0	1	0	1	0.555	1	-0.034	0.889	-0.091	0.865	-0.0325	0.868	-0.012	0.832	0	0.756	-0.077	0.655	-0.316	0.993	-0.243	0.977	-0.26	0.991
NP_001233843	0.029	0.738	0.053	0.649	0.086	0.622	-0.145	0.969	-0.0945	0.934	0.041	0.97	0.015	0.344	0.01	0.315	0.021	0.265	-0.028	0.91	0.0285	0.778	-0.005	0.602	0.015	0.7	0.0055	0.751	-0.028	0.626	0	0.866	0	0.866	0	0.866	0.224	0.999	0.3	0.999	0.3145	0.998	0	0.99	0	0.936	-0.191	0.797	0.005	0.761	-0.0475	0.659	0.071	0.743	-0.1	0.998	-0.167	0.99	-0.222	0.968	-0.5	0.866	-0.5	0.866	0	0.866	1	1	0.997	1	0	1	0.053	0.955	0.051	0.9	0.102	0.767	0.015	0.589	0.033	0.635	-0.007	0.504	-0.0695	0.829	-0.0605	0.644	-0.1095	0.671	-0.124	0.95	-0.13	0.861	-0.1055	0.773	0	1	0	1	0	0.998	-0.004	0.643	0.0195	0.577	0	0.41	0.095	0.97	0.018	0.929	0.024	0.905	0.008	0.793	0.001	0.641	-0.034	0.574	-0.2	0.949	-0.2	0.8	-0.4	0.8	-0.51	0.999	0.571	0.999	0.538	0.999	0	1	0	1	-0.144	0.996	-0.0675	0.929	0.048	0.948	-0.041	0.915	-0.261	0.973	-0.2175	0.95	-0.074	0.983	-0.15	0.983	-0.1735	0.734	-0.157	0.774	0	1	0	0.991	0	0.934	0.028	0.503	0.004	0.413	0.007	0.363	0.452	0.996	0.1355	0.991	0.569	0.976	-0.5	0.5	-0.5	0.5	-0.5	0.5	-0.035	0.614	-0.035	0.526	-0.03	0.543	0	0.949	-0.2	0.8	0.2	0.8	0.05	1	0.003	1	0.223	0.999	0.143	0.943	-0.086	0.886	0.1295	0.943	0.043	0.981	0.064	0.979	0.052	0.887	0.019	0.944	0.006	0.858	-0.069	0.832	-0.055	0.905	-0.024	0.761	-0.0365	0.643	0	0.886	0	0.908	0.097	0.709	-0.048	0.576	-0.067	0.558	-0.001	0.517	0.024	0.976	0.071	0.756	0.048	0.786	0	0.704	0	0.522	0	0.579	-0.1815	0.997	-0.09	0.912	-0.189	0.935	0.031	0.406	0.019	0.325	0.014	0.264	-0.5	0.5	-0.5	0.5	0.5	0.5	-0.137	0.868	-0.023	0.868	-0.251	0.73	0.5	0.976	0.429	0.952	0.412	0.952	-0.35	0.999	-0.438	0.998	0.0045	0.998	0.1265	0.911	0.108	0.962	-0.034	0.947	-0.064	0.999	-0.0205	0.997	0.009	0.965	0	0.963	-0.042	0.938	-0.053	0.904	-0.201	0.999	-0.1905	0.997	-0.2915	0.999	0.048	0.919	0.0895	0.841	0.091	0.816	0	0	0	0	0	0	0	0.839	0	0.736	0	0.639	0.058	0.809	0.038	0.772	0.008	0.706	0	0	0	0	0	0	0.078	0.961	0.047	0.964	0.087	0.86	0	0.971	0.048	0.905	0.183	0.862	-0.002	0.634	0.0315	0.649	0.028	0.503	0.78	0.999	0.78	0.999	0.1685	0.998	0.003	0.78	-0.0455	0.625	0.075	0.74	0.313	1	0	1	0.049	0.998	-0.124	0.981	-0.012	0.967	-0.037	0.947	0	0	0	0	0	0	-0.5	0.5	-0.5	0.5	-1	0.5	-0.029	0.943	0.12	0.943	0.1315	0.943	0	0.771	0	0.708	0	0.719	-0.2	0.949	-0.6	0.949	-0.4	0.949	-0.5	0.866	-0.5	0.866	-0.5	0.5	-0.064	0.924	0	0.794	0.013	0.858	0.024	0.713	0.031	0.689	0.029	0.689	0.072	0.915	-0.044	0.91	-0.066	0.86	-0.024	0.999	0	0.997	0	0.996	0.099	0.919	-0.276	0.772	0.2235	0.894	0.03	0.75	0.0225	0.712	0.028	0.699	0.01	0.607	-0.03	0.593	0.003	0.497	-0.013	0.768	-0.0135	0.615	0.039	0.671	0.133	1	0.346	1	0	1	0.063	0.939	0.0515	0.939	0.051	0.824	-0.029	0.943	0.086	0.943	0.029	0.886	-0.08	0.939	-0.08	0.767	-0.055	0.828	-0.3955	0.999	-0.62	0.999	-0.7555	0.999	0.042	0.463	0.035	0.427	0.041	0.324	0.112	0.87	0.1545	0.774	0.1315	0.707	0.026	0.807	0.059	0.81	0.054	0.796	0	0	0	0	0	0	0	0	0	0	0	0	-0.004	0.346	0	0.298	0.004	0.227	0	0.791	0	0.791	0	0.791	0	0.949	0	0.949	-0.4	0.8	-0.005	0.891	-0.01	0.702	-0.064	0.619	0.012	0.316	0.0115	0.218	0.026	0.19	-0.093	0.946	-0.0295	0.863	-0.09	0.668	-0.006	0.343	-0.003	0.3	0.006	0.207	-0.022	0.979	-0.024	0.934	-0.024	0.951	0.006	0.93	-0.0135	0.895	-0.0135	0.88	0.075	0.898	0.129	0.758	0.065	0.793	0.252	0.85	0.258	0.816	0.334	0.805	0	0.998	0	0.988	0.025	0.986	0	0.613	-0.001	0.421	-0.008	0.279	0	0	0	0	0	0	0.069	0.896	0.078	0.749	0.047	0.783	-0.163	1	0.2135	1	0	1	0.052	0.993	-0.074	0.954	-0.13	0.958	-0.025	0.732	0.0055	0.732	-0.02	0.503	-0.121	0.999	-0.078	0.999	-0.0735	0.998	0	0.9	-0.1	0.9	0	0.9	-0.079	0.993	-0.027	0.998	-0.0695	0.999	0	0	0	0	0	0	0.096	0.999	0	0.999	0.122	0.999	0	0.889	0	0.812	0.015	0.771	0.0305	0.983	0.019	0.908	0.009	0.858	0.258	0.949	0.4	0.949	-0.669	0.949	0	0	0	0	0	0	0	1	0	1	0.122	1	0.082	0.886	0.0875	0.7	0.102	0.642	0.272	0.966	0.224	0.94	0.35	0.941	-0.866	0.5	-0.866	0.5	-0.866	0.5	-0.002	0.901	-0.0035	0.661	-0.065	0.65	0	1	0	1	0.999	1	1	1	1	1	1	1	0.5	0.866	-0.5	0.866	-0.5	0.866	-0.032	0.996	-0.036	0.996	-0.0315	0.996	0.243	0.989	0.22	0.988	0.083	0.994	0.471	0.998	0.469	0.979	0.062	0.902	-0.234	0.999	-0.298	0.999	-0.564	0.996	0	0.998	0	0.993	0.05	0.95	0.152	0.976	0.0665	0.928	0.139	0.928	0	0.809	0	0.663	0	0.57	-0.0265	0.55	-0.041	0.571	-0.009	0.367	-0.172	0.734	-0.174	0.527	-0.172	0.448	0.141	0.999	0.085	0.999	0.3085	0.998	-0.007	0.964	-0.159	0.899	0.126	0.935	0.129	0.999	0.161	0.999	0.076	0.989	0	0.947	0	0.908	0	0.73	-0.045	0.884	-0.0165	0.888	-0.092	0.9	-0.0865	0.805	-0.106	0.804	-0.0725	0.722	-0.059	0.999	0.549	0.999	-0.369	0.972	0.05	0.9	0	0.895	0.017	0.933	0.051	0.566	0.049	0.507	0.028	0.547	0.293	0.967	0.425	0.945	0.25	0.842	0.049	0.996	0	0.942	0.017	0.895	-0.143	0.986	0.187	0.943	0.429	0.829	0.499	0.995	0.467	0.983	0.305	0.989	-0.5	0.5	-1	0.5	-0.5	0.5	0.059	0.977	0.0715	0.974	0.038	0.974	0.245	0.979	0.202	0.958	0.246	0.965	0	0	0	0	0	0	0	0	0	0	0	0	0	0	0	0	0	0	-0.009	0.834	-0.0025	0.688	-0.004	0.626	-0.027	0.885	0.0045	0.804	-0.014	0.63	0.072	0.955	0.0395	0.942	-0.068	0.833	-0.0765	0.783	-0.0695	0.854	-0.099	0.559	0	0.994	0	0.991	0	0.801	0.131	0.943	0.131	0.943	0.131	0.943	0.994	1	0.9945	1	1	1	0.166	0.796	0	0.718	0	0.67	0	0.808	0	0.615	0	0.514	0.074	0.988	0.028	0.955	0.078	0.964	-0.004	0.572	0	0.284	-0.001	0.29	-0.032	0.949	-0.012	0.943	-0.036	0.825	0.004	0.997	0	0.972	0.106	0.836	0	1	0	1	-0.227	1	0.03	0.952	0.042	0.806	0.127	0.867	-0.053	0.999	-0.077	0.998	0.111	0.991	0	1	0	1	0	1	-0.014	0.979	0.015	0.957	-0.034	0.944	-0.088	0.999	-0.125	0.998	0.07	0.97	0.047	0.975	0.019	0.975	-0.0095	0.744	0.014	0.701	0.0215	0.699	-0.006	0.593	-0.276	0.999	-0.209	0.999	0.0045	0.997	0.022	0.991	0	0.959	0	0.953	0	0	0	0	0	0	0.055	0.986	0.034	0.952	0.056	0.962	-0.5	0.866	0.5	0.866	-0.5	0.866	0	0.945	0	0.877	0.006	0.86	0.103	0.976	0.123	0.879	0.067	0.77	0.124	0.967	0.096	0.927	0.094	0.76	-0.1	0.9	-0.1	0.9	0.1	0.9	0	0.949	0	0.949	0	0.949	0.086	0.943	0.086	0.829	0.03	0.829	0.4	0.949	0	0.8	0.4	0.949	0	1	-0.084	1	-0.313	0.999	0.88	0.999	0.943	0.999	0.8055	0.998	-0.033	0.983	0.0585	0.9	0.0085	0.867	0	0.999	0	0.96	0	0.975	0	0.952	0	0.939	0	0.891	-0.3	1	0	1	0.004	1	-0.015	0.417	-0.02	0.441	0.0095	0.489	-0.472	0.999	-0.549	0.999	-0.142	0.999	0	0.866	0	0.866	0	0.866	0.005	0.992	0.044	0.996	-0.013	0.793	0.08	0.873	0.107	0.697	0.13	0.572	-0.034	0.649	-0.034	0.495	-0.03	0.404	-0.026	0.999	0.003	0.98	-0.023	0.95	0	1	0	1	-0.271	1	-0.115	0.963	0	0.889	-0.1665	0.963	0.141	0.951	0.233	0.909	0.258	0.751	-0.608	0.999	0.017	0.844	-0.113	0.994	-0.086	0.943	-0.029	0.943	-0.086	0.943	-0.005	0.869	-0.001	0.866	-0.089	0.901	-0.56	0.999	-0.586	0.999	-0.249	0.999	-0.029	0.943	0.029	0.943	-0.086	0.886	0	0.37	0.01	0.289	0	0.184	0	0.979	0	0.905	0	0.975	0.111	0.961	0.107	0.875	0.107	0.746	-0.187	0.999	-0.254	0.998	-0.0825	0.998	0.1925	0.999	0.177	0.998	0.418	0.997	-0.526	1	-0.1135	1	-0.802	1	-0.018	0.516	-0.02	0.465	-0.001	0.492	0.058	0.932	-0.052	0.891	-0.06	0.869	-1	0.866	-1	0.866	-1	0.866	-0.055	0.831	-0.026	0.794	-0.017	0.561	0	0.361	-0.003	0.381	0.001	0.3	-0.005	0.722	0.0195	0.722	-0.0195	0.478	-0.083	0.872	-0.07	0.91	-0.0955	0.729	-0.171	0.999	-0.133	0.996	-0.1315	0.999	-0.0285	0.994	-0.043	0.954	-0.021	0.912	0.048	0.928	0.0955	0.919	0.076	0.888	-0.866	0.5	-0.866	0.5	-0.866	0.5	0.016	0.465	-0.011	0.49	0.002	0.264	0.091	0.858	0.11	0.84	0.091	0.639	-0.0465	0.645	-0.0325	0.552	-0.064	0.326	-0.016	0.994	-0.0195	0.956	-0.014	0.985	-0.109	0.868	-0.117	0.856	-0.1	0.822	0	1	0	1	0.162	0.998	0	0	0	0	0	0	0	0.947	0	0.727	0	0.83	0.018	0.472	0.0075	0.445	0.01	0.264	0.009	0.746	0	0.641	-0.033	0.44	0.1	0.736	0.0415	0.846	0.2115	0.699	0	1	0	0.93	-0.1	0.998	0	0.964	0	0.835	0	0.729	0.003	0.987	0.003	0.669	0.017	0.669	0.043	0.726	0.086	0.726	0.043	0.387	0.005	0.745	0.0205	0.643	0	0.41	0.2645	0.999	-0.596	0.997	0.011	0.971	-0.041	0.826	-0.0125	0.762	-0.001	0.551	0.258	0.816	-0.258	0.775	0.258	0.775	0.098	0.922	0.078	0.866	0.013	0.678	0	1	0	0.998	0	0.987	0	0.99	0	0.984	0.365	0.955	-0.057	0.854	-0.11	0.723	0.0265	0.824	0	0	0	0	0	0	-0.073	0.955	-0.037	0.974	-0.004	0.866
XP_004248320	0.045	0.728	0.0355	0.726	0.029	0.666	-0.008	0.967	-0.074	0.898	-0.01	0.898	-0.028	0.53	-0.037	0.484	-0.027	0.402	-0.0655	0.929	-0.16	0.889	-0.039	0.876	-0.02	0.906	-0.006	0.77	0.011	0.871	0.5	0.866	0.5	0.866	-0.5	0.866	0.5085	0.999	0.518	0.999	0.4195	0.999	0	0.994	0	0.975	0.226	0.963	-0.0175	0.862	0.012	0.834	-0.011	0.82	0.089	0.999	0.229	0.993	0.33	0.996	0.5	0.866	0.5	0.866	0	0.5	-1	1	-0.997	1	0	1	-0.04	0.966	-0.049	0.929	-0.0585	0.799	0.02	0.971	0.02	0.956	0.012	0.909	0.248	0.98	0.191	0.965	0.463	0.938	0.1385	0.967	0.172	0.913	0.182	0.848	0.177	1	0.178	1	0.285	0.998	0.01	0.504	0.011	0.438	-0.023	0.315	0.048	0.976	-0.024	0.976	0.095	0.929	0	0.731	0	0.613	-0.05	0.53	-0.2	0.8	-0.2	0.8	0	0.8	0.514	0.999	0.5105	0.998	0.583	0.998	0	1	0	1	0	1	-0.109	0.992	-0.031	0.948	-0.046	0.932	-0.168	0.913	-0.042	0.89	-0.05	0.885	0.162	0.777	0.1535	0.662	0.166	0.56	0	0.999	-0.0085	0.991	-0.101	0.935	-0.023	0.661	-0.021	0.574	-0.041	0.554	0.744	1	0.5215	1	0.855	0.999	-0.5	0.5	-0.5	0.5	-0.5	0.5	-0.0685	0.929	-0.1445	0.92	-0.137	0.863	0.2	0.949	0.2	0.8	0.2	0.8	-0.02	1	0	1	-0.003	0.998	0.257	0.943	0.2	0.943	0.257	0.943	0	0.964	0	0.974	0.038	0.884	0.018	0.988	-0.055	0.988	-0.2805	0.988	0.167	0.976	0.167	0.905	0.155	0.833	0	0.908	0	0.855	-0.031	0.835	-0.081	0.942	-0.177	0.946	-0.145	0.933	0	0.905	-0.024	0.857	-0.048	0.762	0	0.79	0	0.657	0	0.441	0.099	0.766	0.064	0.649	0.072	0.52	-0.016	0.654	-0.0145	0.568	-0.043	0.462	-0.5	0.866	-0.5	0.866	-0.5	0.866	0	0.733	0.017	0.617	0.017	0.45	0.286	0.905	0.287	0.833	0.247	0.881	-0.512	0.999	-0.588	0.999	0.17	0.999	0	0.934	0.004	0.882	-0.116	0.769	0.0975	0.998	0.1415	0.996	-0.0655	0.993	0	0.94	0.03	0.896	0.109	0.88	0.4205	0.999	0.3295	0.999	0.399	0.999	0.0365	0.91	0.0665	0.848	0.098	0.823	0	0.907	0	0.833	0	0.755	0	0.83	0	0.879	0	0.76	-0.033	0.836	-0.003	0.697	0.064	0.72	-0.203	1	0	0.989	-0.203	0.987	0.0575	0.995	0.014	0.971	0.031	0.909	0.032	0.978	0.036	0.931	0.026	0.919	-0.001	0.967	-0.001	0.964	0.016	0.917	-0.835	0.999	-0.835	0.999	-0.835	0.999	-0.0175	0.86	0.039	0.821	-0.034	0.827	-0.558	1	0	1	0	1	0.2785	0.998	0.26	0.992	0.331	0.991	0	0.998	0	0.98	0.356	0.959	-0.5	0.5	-0.5	0.5	-0.5	0.5	0.086	0.943	0.086	0.943	0.2	0.943	0	0.809	0	0.632	0.01	0.654	0	0.949	-0.0525	0.8	0	0.8	-0.5	0.866	0	0.866	-0.5	0.5	-0.04	0.822	-0.028	0.717	-0.089	0.776	0.103	0.542	0.123	0.505	0.136	0.483	-0.0545	0.958	0.075	0.925	0.002	0.896	-0.011	0.999	-0.0235	0.996	-0.093	0.999	0.079	0.816	0.053	0.661	-0.025	0.428	-0.044	0.777	-0.0235	0.665	0.013	0.714	0	0.53	-0.0005	0.461	-0.007	0.378	0	0.752	-0.0025	0.76	0.02	0.777	-0.098	1	-0.3525	0.997	-0.063	0.948	0.071	0.976	0.048	0.929	0.048	0.952	-0.086	0.943	0.086	0.943	-0.086	0.928	0.026	0.855	0.006	0.766	0.022	0.685	0.249	0.999	0.391	0.999	0.6495	0.999	0.008	0.551	0.012	0.545	0.008	0.353	0.246	0.972	0.286	0.908	0.243	0.838	0.0265	0.762	0.01	0.821	-0.018	0.635	0	0.997	0	0.949	0	0.963	0	1	0	1	-0.053	0.999	-0.026	0.624	-0.0445	0.495	-0.031	0.572	-0.7	0.975	-0.7	0.975	-0.5	0.9	0	0.949	0	0.8	0	0.8	0.0425	0.996	-0.071	0.987	-0.127	0.982	-0.0165	0.482	-0.0155	0.385	-0.019	0.395	-0.026	0.965	0	0.894	0	0.895	-0.016	0.549	-0.019	0.436	-0.025	0.545	-0.014	0.474	-0.004	0.464	-0.01	0.34	-0.0605	0.984	-0.136	0.95	-0.0575	0.966	-0.09	0.946	-0.1545	0.922	0.002	0.744	0.235	0.929	0.248	0.896	0.259	0.878	-0.107	0.998	-0.134	0.997	-0.134	0.996	0	0.547	0	0.447	0.002	0.312	0	0.952	0	0.679	0	0.818	-0.083	0.91	-0.1165	0.871	-0.035	0.749	0.157	1	-0.197	1	0	1	0.011	0.983	-0.0755	0.983	-0.089	0.849	-0.242	0.925	-0.266	0.852	-0.2095	0.871	-0.022	0.999	0.0525	0.975	0.096	0.982	-0.1	0.9	-0.1	0.9	-0.1	0.9	0.059	0.998	-0.0025	0.998	0.094	0.961	0	0.994	0	0.999	0	0.987	-0.089	1	-0.043	0.991	0	0.987	0	0.942	0	0.867	0	0.91	-0.467	0.999	-0.49	0.995	-0.484	0.996	0.2	0.949	0.2	0.949	0.4	0.949	0	0.89	0	0.859	-0.076	0.651	-0.236	1	-0.466	1	-0.351	0.998	0.029	0.788	0.0375	0.688	0.054	0.732	0.257	0.951	0.259	0.876	0.289	0.947	-0.5	0.866	-0.5	0.866	-0.5	0.866	0.0665	0.996	-0.0855	0.995	-0.119	0.989	0	1	0	1	0.999	1	-1	1	-1	1	-1	1	0.5	0.866	0.5	0.866	0.5	0.866	-0.028	0.672	0	0.584	-0.0165	0.628	-0.181	0.946	-0.181	0.92	-0.139	0.897	0.4765	0.994	0.5245	0.975	0.532	0.969	-0.1635	0.999	-0.253	0.999	-0.287	0.999	0.065	1	0.103	1	0.191	0.998	0.232	0.988	0.103	0.988	-0.109	0.988	-0.001	0.776	0	0.593	-0.01	0.61	0.015	0.697	-0.009	0.673	0.0025	0.569	0.192	0.846	0.1655	0.614	0.152	0.69	-0.1385	0.999	-0.108	0.999	-0.2095	0.993	0.0635	0.959	0.0755	0.871	0.092	0.91	-0.088	0.999	-0.2365	0.999	-0.287	0.993	-0.006	0.923	0	0.788	0	0.603	0.16	0.965	0.1425	0.9	0.133	0.905	-0.019	0.72	-0.036	0.673	-0.0205	0.655	0.431	0.999	0.361	0.999	0.563	0.993	0.05	0.95	0.1085	0.9	0.117	0.733	-0.003	0.622	0.014	0.61	0.029	0.508	0.192	0.997	0.212	0.982	0.259	0.911	0	0.989	0	0.906	-0.02	0.873	0.257	0.943	0.257	0.943	0.257	0.943	0.246	0.891	0.284	0.857	0.067	0.802	-0.5	0.5	-1	0.5	-0.5	0.5	-0.02	0.999	-0.02	0.999	-0.111	0.999	-0.124	0.944	-0.124	0.916	-0.105	0.951	0	0.978	0	0.982	0.01	0.966	0	0.954	0	0.912	0	0.775	-0.023	0.848	0	0.831	0	0.924	0.073	0.904	0.141	0.787	0.03	0.879	-0.042	0.927	-0.1175	0.863	-0.056	0.788	0.1415	0.984	0.1405	0.983	-0.105	0.93	0.164	0.946	0.113	0.938	0.44	0.934	0	0.987	0	0.88	0	0.861	-0.131	0.943	-0.131	0.886	-0.131	0.943	-0.994	1	-0.994	1	-1	1	-0.173	0.983	0	0.971	0	0.978	0	0.765	0	0.704	0	0.581	-0.041	0.965	-0.04	0.956	-0.041	0.867	0	0.526	0	0.412	-0.025	0.503	-0.1135	0.967	0	0.966	-0.113	0.919	0.185	0.997	0	0.995	0.067	0.975	0	1	0	1	-0.153	1	0.018	0.988	-0.018	0.891	0.03	0.903	-0.047	0.993	-0.039	0.956	-0.052	0.958	0	1	0	1	0	1	-0.001	0.963	-0.0165	0.948	0.051	0.935	-0.113	0.997	-0.174	0.975	0.252	0.945	0.025	0.995	-0.035	0.983	-0.285	0.983	-0.027	0.912	-0.0285	0.726	-0.006	0.857	0.127	0.999	0.0575	0.999	0.0355	0.999	0	0.997	-0.0205	0.964	-0.06	0.853	0	0.991	0	0.987	0	0.927	-0.064	0.973	-0.027	0.943	-0.042	0.9	0.5	0.866	0.5	0.866	-0.5	0.5	0	0.962	0	0.964	0.193	0.821	0.184	0.976	0.184	0.964	0.081	0.903	-0.0395	0.993	0.0385	0.99	-0.249	0.982	-0.1	0.9	-0.1	0.9	0.2	0.9	0	0.8	0	0.8	0	0.8	-0.131	0.943	-0.029	0.943	-0.086	0.943	0.4	0.949	0.2	0.8	0.4	0.8	0	1	0.0005	0.999	0	0.999	0.896	0.999	0.9415	0.999	0.9325	0.999	0	0.967	-0.058	0.933	0.0165	0.95	-0.046	0.998	0	0.994	-0.046	0.947	0.246	0.988	0.2255	0.927	0.115	0.964	0.273	1	0	1	0	1	0.007	0.82	-0.005	0.66	-0.019	0.475	-0.07	0.999	-0.07	0.999	0.03	0.996	-0.5	0.5	-0.5	0.5	-0.5	0.5	0.285	0.976	0.1895	0.961	0.402	0.954	0.023	0.769	0.026	0.491	0.045	0.708	0.362	0.932	0.3565	0.891	0.395	0.888	0.009	0.999	-0.136	0.999	-0.118	0.984	0.046	1	0	0.999	0.084	0.99	0.222	0.991	0.222	0.963	0.333	0.963	-0.199	0.953	-0.3665	0.962	-0.269	0.892	0.25	0.997	0.226	0.97	0.359	0.952	0.086	0.943	-0.143	0.943	0.2	0.886	0.152	0.971	0.1625	0.907	0.147	0.881	0.517	0.999	0.44	0.999	0.518	0.998	-0.086	0.943	-0.257	0.943	-0.029	0.943	0	0.389	0	0.309	0	0.273	0	0.999	0	0.959	0.014	0.958	-0.014	0.986	0.102	0.979	-0.207	0.979	-0.756	0.999	-0.73	0.999	0.23	0.999	0.071	0.999	0.088	0.999	0.236	0.991	0.564	1	0.033	1	0.87	1	0	0.513	0	0.411	-0.019	0.42	-0.059	0.967	0.081	0.914	-0.008	0.896	-1	0.5	-1	0.5	-1	0.5	-0.102	0.897	-0.1205	0.826	-0.067	0.557	0	0.405	-0.0005	0.314	-0.01	0.261	-0.2185	0.922	-0.2355	0.865	-0.1375	0.837	0.111	0.912	0.102	0.778	0.0915	0.753	0.359	0.998	0.344	0.996	0.4075	0.949	-0.033	0.988	-0.063	0.948	-0.107	0.961	0.045	0.927	0.0725	0.876	0.123	0.845	0	0.5	0	0.5	0	0.5	-0.011	0.581	0.0045	0.536	-0.013	0.472	0.274	0.983	0.333	0.95	0.4085	0.9	0.34	0.912	0.3525	0.9	0.365	0.863	-0.031	0.6	-0.0345	0.55	-0.0315	0.468	0.123	0.931	0.078	0.873	0.0915	0.896	0	0.964	0	0.932	0.334	0.913	0	1	0	1	0	1	0	0.946	0	0.815	0	0.843	-0.002	0.584	0.0155	0.546	-0.021	0.399	0.011	0.562	-0.0125	0.492	-0.02	0.435	-0.047	0.764	-0.055	0.629	-0.1205	0.476	0.303	0.999	0.186	0.997	0.5	0.999	0	0.981	0	0.894	0	0.823	0.081	0.58	0.098	0.52	0.106	0.45	0.295	0.981	0.247	0.965	0.339	0.953	0.009	0.883	0.0135	0.579	-0.047	0.441	-0.198	0.995	-0.382	0.998	-0.03	0.991	-0.106	0.888	-0.1275	0.808	-0.056	0.606	0	0.949	0	0.8	0.2	0.949	-0.009	0.922	-0.005	0.886	0.114	0.779	0	0.996	0	0.944	0	0.915	0	1	0	1	0.565	0.999	0.0445	0.781	0.037	0.655	0.055	0.62	0	0.866	0	0.766	0	0.684	0.318	0.991	0.2715	0.988	0.302	0.981
NP_001234068
XP_004236650	-0.004	0.748	0.0035	0.643	0.096	0.681	0.164	0.953	0.179	0.951	-0.043	0.944	-0.017	0.619	-0.02	0.532	-0.014	0.497	0.046	0.854	0.078	0.911	0.056	0.84	-0.01	0.939	0.007	0.874	0.049	0.946	-0.5	0.866	-0.5	0.866	0.5	0.866	-0.209	0.999	-0.224	0.996	-0.275	0.978	0	0.998	0	0.991	0.434	0.964	0.005	0.88	0.088	0.829	-0.012	0.864	0.103	0.999	0.312	0.998	0.22	0.999	-0.5	0.866	-0.5	0.866	-0.5	0.5	-1	1	-0.997	1	0	1	-0.1955	0.99	-0.146	0.979	-0.088	0.91	-0.003	0.935	0.147	0.933	0.045	0.923	0.0555	0.865	0.115	0.81	-0.045	0.738	0.051	0.977	0.003	0.966	0.038	0.943	0	1	0	1	0.2	0.999	0	0.63	0.0015	0.496	0	0.582	0.048	0.976	0	0.976	0.143	0.881	0	0.654	0	0.694	-0.045	0.505	-0.2	0.8	-0.2	0.8	0	0.8	-0.288	0.999	-0.253	0.998	0.121	0.999	0	1	0	1	0	0.999	0.096	0.981	-0.092	0.966	0.106	0.958	0.068	0.988	0.092	0.967	-0.045	0.924	-0.2015	0.862	-0.243	0.816	-0.171	0.805	0	0.999	-0.1645	0.98	0	0.989	0.014	0.659	0.0265	0.641	0.04	0.511	0.749	1	0.5465	1	0.859	1	-0.5	0.5	-0.5	0.5	-0.5	0.5	-0.074	0.979	-0.081	0.967	-0.07	0.957	-0.2055	0.949	-0.4	0.8	-0.2	0.8	0	1	0	1	0	0.991	0.257	0.943	0.257	0.943	0.331	0.943	0	0.981	0	0.976	0	0.929	-0.067	0.976	0.03	0.969	0.079	0.976	0.119	0.976	0.095	0.952	0.131	0.905	0	0.822	0	0.849	0	0.803	-0.09	0.985	-0.1225	0.962	-0.081	0.969	0	0.929	-0.024	0.857	-0.0595	0.738	0	0.616	0	0.565	0	0.481	0.088	0.977	0.104	0.935	0.11	0.935	0.015	0.572	0.017	0.443	0.009	0.445	-0.5	0.5	-0.5	0.5	0.5	0.5	0.1795	0.95	0.167	0.933	0.217	0.833	0.5	0.976	0.524	0.976	0.4085	0.952	-0.042	0.998	-0.0565	0.999	0.02	0.999	0.0185	0.899	0.022	0.836	0.0395	0.669	-0.293	0.998	-0.399	0.993	-0.2095	0.996	-0.008	0.97	0.071	0.952	0.026	0.877	0.2045	0.999	0.25	0.999	0.128	0.999	0.009	0.91	0.0155	0.849	0.136	0.804	0	0.897	0	0.766	0	0.766	0	0.742	0	0.742	0	0.607	-0.022	0.863	0.0165	0.84	0.016	0.708	0	0.973	0	0.914	0.104	0.925	-0.143	0.995	-0.138	0.935	-0.057	0.914	-0.042	0.927	0.0145	0.8	0	0.86	-0.016	0.952	0.145	0.937	0.028	0.918	-0.675	0.999	-0.675	0.999	-0.5815	0.996	0.018	0.9	0.0955	0.84	0.036	0.856	0.011	1	-0.012	1	-0.063	0.98	0.34	0.992	0.373	0.993	0.46	0.936	-0.081	0.963	0	0.906	0	0.657	-0.5	0.5	-0.5	0.5	-0.5	0.5	0.12	0.943	0.12	0.943	0.371	0.943	0	0.686	0	0.592	0.057	0.53	-0.2	0.949	0.4	0.949	-0.4	0.949	-0.5	0.866	0	0.866	-0.5	0.5	0	0.98	0	0.982	-0.266	0.962	0.027	0.467	0.043	0.312	0.043	0.428	0.066	0.861	-0.024	0.741	0.102	0.745	0	0.995	0	0.995	-0.191	0.981	0.153	0.919	0.11	0.889	0.2365	0.771	-0.036	0.781	0.016	0.727	-0.002	0.719	0.001	0.542	-0.0075	0.321	0.026	0.305	-0.022	0.77	0	0.803	0.027	0.674	0	1	0	0.997	-0.14	0.959	-0.167	0.976	-0.1495	0.905	-0.143	0.929	0.029	0.943	-0.131	0.943	0.086	0.829	-0.058	0.952	-0.127	0.915	-0.03	0.794	0.052	0.999	0.056	0.996	0.052	0.994	0.138	0.845	0.149	0.767	0.194	0.744	0.159	0.924	0.1295	0.88	0.1925	0.96	-0.014	0.843	-0.0115	0.705	0.036	0.746	0	0.981	-0.084	0.957	-0.092	0.944	0.106	1	0	0.999	0	0.995	-0.04	0.774	-0.0565	0.692	-0.056	0.629	-0.4	0.975	-0.35	0.9	-0.1	0.9	0.2	0.949	0.2	0.949	0.2	0.8	-0.069	0.953	-0.067	0.929	-0.067	0.883	-0.019	0.468	-0.0115	0.35	-0.026	0.397	-0.008	0.967	0	0.913	0	0.938	-0.033	0.595	-0.038	0.555	-0.049	0.459	0.029	0.812	0.019	0.756	0.067	0.744	0	0.992	0.121	0.971	-0.0205	0.981	0.02	0.989	0.1305	0.971	-0.032	0.953	0.195	0.94	0.233	0.893	0.209	0.916	0	1	0	0.996	0	0.996	0	0.502	0	0.283	-0.002	0.319	0	0.955	0	0.875	0	0.871	0.023	0.987	0.1735	0.962	-0.038	0.958	0.108	1	0	0.998	-0.065	0.999	0	0.932	-0.02	0.939	-0.048	0.88	-0.203	0.947	-0.2555	0.917	-0.19	0.916	0.27	0.999	0.31	0.999	0.3885	0.966	0	0.9	0.1	0.9	-0.1	0.9	-0.074	0.999	0.0075	0.998	0.09	0.939	0	0.995	0	0.949	0	0.988	0	0.999	0	0.99	0	0.98	0	0.8	0	0.684	0.037	0.711	0.3615	0.999	0.364	0.996	0.305	0.986	0.4	0.949	0.4	0.8	0.4	0.8	0	0.761	0	0.683	0	0.6	-0.134	1	-0.0925	1	0	0.993	-0.047	0.93	-0.0705	0.866	-0.121	0.886	0.265	0.921	0.289	0.908	0.29	0.871	0	0.5	0	0.5	0	0.5	-0.054	0.971	-0.054	0.965	-0.054	0.914	0	0.998	0	0.967	0.946	0.993	-1	1	-1	1	-1	1	-0.5	0.866	-0.5	0.866	-0.5	0.5	-0.031	0.811	-0.068	0.78	0.0085	0.767	0.184	0.919	0.1995	0.845	0.138	0.867	-0.473	0.999	-0.5265	0.992	-0.549	0.994	-0.6365	0.999	-0.196	0.999	-0.347	0.999	-0.045	0.999	0	0.992	0.077	0.99	-0.232	0.988	-0.232	0.988	-0.182	0.988	0	0.783	0	0.727	0	0.659	-0.0995	0.875	-0.122	0.816	0.044	0.763	-0.231	0.872	-0.304	0.859	-0.182	0.822	0.117	0.999	0.212	0.999	0.164	0.998	0.007	0.919	0.102	0.908	-0.056	0.923	0.108	0.999	0.173	0.999	0.299	0.996	-0.066	0.774	0	0.747	0	0.702	0.077	0.982	0.093	0.919	0.036	0.75	-0.128	0.892	-0.157	0.865	-0.051	0.81	0.524	0.999	0.58	0.996	0.616	0.994	0.017	0.967	0.149	0.9	-0.018	0.95	0.2045	0.746	0.2175	0.71	0.2185	0.671	0.4145	0.997	0.488	0.99	0.611	0.944	0	0.999	0	0.998	0.058	0.995	-0.257	0.943	-0.371	0.943	-0.257	0.943	0.502	0.98	0.469	0.944	0.392	0.923	-0.5	0.5	-0.5	0.5	-0.5	0.5	-0.147	0.998	-0.1465	0.997	-0.067	0.984	0.175	0.94	0.1645	0.853	0.168	0.825	0	0.968	0	0.811	0	0.884	0	0.912	0	0.897	0	0.852	-0.107	0.838	0	0.705	0	0.645	0	0.936	0.0105	0.821	0.019	0.835	0.026	0.867	0.046	0.926	0.039	0.828	-0.082	0.924	-0.1115	0.938	-0.058	0.838	0.0245	0.767	0.043	0.773	-0.07	0.673	0	0.95	0	0.948	0	0.798	0.029	0.943	0.029	0.886	0.131	0.886	0.994	1	0.9945	1	1	1	0.019	0.667	0	0.6	0.039	0.642	0	0.805	0	0.63	0	0.539	-0.029	0.983	-0.029	0.974	-0.029	0.893	0.002	0.501	0	0.313	0	0.408	0.037	0.968	-0.059	0.958	0.174	0.969	-0.157	0.939	0	0.933	-0.045	0.935	0	1	0.002	1	0.085	1	-0.206	0.976	-0.152	0.915	-0.1575	0.842	-0.074	0.999	-0.137	0.999	0.069	0.996	0	1	0	1	0	1	-0.0015	0.972	-0.0145	0.96	0.073	0.924	-0.108	0.999	-0.276	0.996	0.218	0.995	-0.03	0.991	0.071	0.955	0.0755	0.942	-0.015	0.915	-0.005	0.861	0.062	0.929	0.286	0.999	0.292	0.999	0.528	0.994	0	0.989	0	0.94	-0.088	0.732	0	1	0	0.988	0	0.991	-0.064	0.962	-0.022	0.958	-0.064	0.924	-0.5	0.866	-0.5	0.866	-0.5	0.866	-0.045	0.864	0	0.69	-0.024	0.862	-0.103	0.927	-0.1575	0.939	-0.079	0.855	-0.039	0.969	0.0105	0.961	0.162	0.915	-0.3	0.9	-0.3	0.9	0.1	0.9	-0.4	0.949	-0.4	0.949	0	0.8	0.029	0.943	0	0.943	0.143	0.943	0.4	0.949	0.2	0.949	0.4	0.949	0	0.999	-0.1005	0.996	-0.242	0.989	-0.973	0.999	-0.976	0.999	-0.96	0.999	0.017	0.983	0.117	0.983	-0.0615	0.967	0	0.999	0	0.973	0	0.965	-0.267	0.988	-0.224	0.976	-0.091	0.976	-0.35	1	0	1	0.061	0.999	-0.023	0.838	-0.026	0.734	0.0725	0.715	-0.52	0.999	-0.545	0.999	-0.2355	0.999	-0.5	0.5	-0.5	0.5	-0.5	0.5	0.5	0.979	0.5695	0.959	0.543	0.921	-0.038	0.925	-0.0605	0.867	-0.085	0.883	0.393	0.961	0.414	0.938	0.41	0.937	-0.04	0.999	0.1785	0.997	0.052	0.998	0	1	0	1	-0.087	0.999	0.333	0.991	0.333	0.963	0.333	0.963	0.053	0.882	0.2145	0.821	0.223	0.773	0.516	0.999	0.501	0.998	0.5455	0.985	-0.086	0.943	-0.086	0.943	0.143	0.943	0.018	0.972	0.041	0.876	0.034	0.797	0.084	0.999	0.211	0.999	0.182	0.99	-0.143	0.943	0.029	0.943	-0.2855	0.943	0	0.429	0	0.356	-0.011	0.309	0	1	0	0.969	0	0.989	-0.046	0.975	0.05	0.968	0.118	0.904	-0.038	0.999	-0.02	0.996	-0.04	0.992	0.083	0.999	0.083	0.999	0.513	0.999	0.455	1	0.1605	1	0.713	1	-0.014	0.41	0	0.385	0.003	0.397	0.056	0.856	-0.037	0.75	0.063	0.742	-1	0.5	-1	0.5	-1	0.5	-0.067	0.955	-0.0845	0.888	-0.033	0.845	0.001	0.289	0.003	0.193	0.008	0.221	-0.186	0.962	-0.281	0.913	-0.1675	0.873	0.371	0.882	0.399	0.866	0.334	0.804	-0.2865	0.999	-0.2	0.998	-0.43	0.991	0.068	0.999	0.086	0.977	-0.007	0.985	0.015	0.925	0.038	0.869	0.133	0.834	-0.866	0.5	-0.866	0.5	-0.866	0.5	0.009	0.547	0.014	0.535	0.012	0.458	0.25	0.983	0.2415	0.917	0.2585	0.967	0.34	0.946	0.348	0.904	0.388	0.875	0.154	0.852	0.1385	0.784	0.153	0.687	0.333	0.868	0.348	0.833	0.357	0.886	0	1	0	0.996	-0.261	0.996	0.13	1	0	1	0.16	1	0	0.861	0	0.789	0	0.798	0.001	0.412	0.0085	0.337	0.008	0.299	-0.004	0.415	0	0.43	-0.013	0.283	0.181	0.896	0.142	0.83	0.2445	0.764	0	0.96	0	0.963	0.199	0.947	0	0.955	0	0.781	0	0.626	0.026	0.458	0.035	0.316	0.029	0.403	0.523	0.961	0.577	0.907	0.593	0.94	0	0.765	0.0105	0.683	-0.041	0.536	0.2585	0.999	0.581	0.999	0.072	0.999	-0.07	0.964	-0.1265	0.916	-0.087	0.84	-0.4	0.949	-0.2	0.949	-0.4	0.8	-0.056	0.971	-0.0715	0.854	-0.124	0.563	0	1	0	0.997	0	0.999	0	1	0	1	0.534	1	-0.122	0.934	-0.211	0.86	-0.0645	0.943	0	0.927	0	0.812	0	0.851	-0.356	0.996	-0.34	0.989	-0.254	0.954
XP_004239258	-0.029	0.872	-0.063	0.763	-0.089	0.833	-0.183	0.93	-0.191	0.902	-0.037	0.933	0.015	0.603	0.027	0.561	0	0.58	0.051	0.921	0.1025	0.873	0.078	0.796	0.042	0.941	-0.01	0.909	-0.076	0.921	-0.5	0.866	-0.5	0.5	-0.5	0.5	0.384	0.999	0.4155	0.999	0.373	0.999	0	1	0	0.999	-0.246	0.97	0.03	0.97	-0.002	0.792	0.054	0.852	0.039	0.999	0.092	0.988	0.038	0.929	0.5	0.866	0.5	0.866	0.5	0.866	-1	1	-0.997	1	0	1	0.1795	0.998	0.171	0.993	0.2585	0.988	0.027	0.954	0.125	0.93	0.022	0.897	0.251	0.95	0.1805	0.919	0.3455	0.922	-0.011	0.988	0.022	0.925	-0.062	0.938	-0.052	0.999	-0.0525	0.999	-0.256	1	-0.001	0.659	0.012	0.543	0.024	0.561	-0.024	0.976	0.048	0.952	0	0.976	-0.013	0.797	0	0.696	0.036	0.547	0	0.8	0.2	0.8	0.2	0.8	0.442	0.999	0.53	0.999	0.137	0.997	0	1	0	0.999	-0.064	0.999	-0.041	0.999	-0.082	0.978	0.043	0.981	0.094	0.982	0.0135	0.972	0	0.91	0.169	0.984	0.2145	0.957	-0.017	0.981	-0.114	0.997	-0.018	0.997	0	0.995	-0.006	0.546	0.042	0.544	-0.026	0.541	-0.609	1	-0.214	0.998	-0.679	0.999	-0.5	0.5	-0.5	0.5	-0.5	0.5	0.07	0.956	0.106	0.962	0.165	0.942	-0.2	0.949	-0.2	0.949	0	0.8	0	1	0	1	0.15	0.987	-0.143	0.943	-0.1085	0.829	-0.086	0.886	0.032	0.994	0.005	0.924	0	0.91	0.018	0.988	0.067	0.964	0.091	0.879	0	0.976	-0.024	0.929	0.088	0.929	0	0.851	0	0.83	-0.025	0.728	0.08	0.97	0.08	0.93	0.139	0.889	0.048	0.952	0.071	0.833	0.1225	0.976	0	0.542	0	0.519	0	0.452	0.07	0.957	0.085	0.973	0.128	0.846	0.004	0.571	0.044	0.568	0	0.609	-0.5	0.5	-0.5	0.5	-0.5	0.5	0.067	0.933	0.033	0.967	0.1	0.75	0.405	0.976	0.286	0.976	0.333	0.939	0.3	0.999	0.441	0.999	-0.058	0.999	-0.013	0.948	0.028	0.782	0.077	0.803	-0.0405	0.999	0.014	0.999	-0.099	0.959	-0.168	0.917	-0.14	0.808	0	0.862	0.261	0.999	0.2535	0.999	0.223	0.999	-0.053	0.957	-0.0975	0.937	-0.104	0.94	0	0.881	0	0.786	0	0.667	0	0.726	0	0.792	0	0.441	0.061	0.898	0.058	0.863	0.068	0.779	-0.125	0.999	0	0.998	-0.318	0.962	0.074	0.995	0.0925	0.976	0.15	0.985	-0.027	0.99	-0.0535	0.88	-0.141	0.933	-0.007	0.977	0.106	0.948	-0.028	0.944	0.813	0.999	0.813	0.999	0.047	0.999	0.028	0.972	-0.0005	0.826	0.035	0.86	-0.274	1	0	0.995	0	0.999	0.1635	0.991	0.135	0.988	0.1725	0.948	0	0.996	0	0.993	-0.019	0.856	-0.5	0.5	-0.5	0.5	-0.5	0.5	-0.12	0.943	-0.12	0.943	-0.5145	0.943	-0.003	0.761	0	0.721	0	0.577	0.2	0.949	0.2	0.949	-0.105	0.8	0	0.866	0	0.866	-0.5	0.866	-0.078	0.913	-0.032	0.849	0.024	0.641	0.144	0.688	0.139	0.661	0.154	0.621	-0.017	0.845	0.0075	0.803	0.111	0.725	-0.034	0.999	0	0.987	0.111	0.989	0.2355	0.927	0.3	0.923	0.2755	0.827	0.059	0.902	0.0565	0.815	0.087	0.743	-0.001	0.611	0.0175	0.45	-0.019	0.463	0	0.829	0	0.717	0.021	0.717	-0.121	1	-0.4415	1	0	1	0.082	0.976	0.072	0.857	0.143	0.976	0.034	0.986	0.029	0.943	-0.029	0.943	0.07	0.964	0.139	0.903	0.03	0.879	0.017	0.999	-0.012	0.999	0.1175	0.938	0.1745	0.76	0.159	0.779	0.189	0.767	-0.1535	0.938	-0.1755	0.842	-0.176	0.911	-0.035	0.87	-0.057	0.821	-0.055	0.805	0	0.999	0.096	0.995	0.188	0.99	-0.234	1	0	0.994	0	0.997	0.039	0.728	0.0625	0.65	0.014	0.643	-0.1	0.9	-0.1	0.9	0.1	0.9	-0.2	0.8	-0.2	0.8	-0.4	0.8	0.076	0.944	0.076	0.866	0.076	0.877	0.026	0.651	0.0475	0.562	0.029	0.581	-0.062	0.95	-0.021	0.952	-0.241	0.719	0.043	0.758	0.0675	0.681	0.044	0.67	0.0365	0.893	0.04	0.762	0.056	0.575	0.021	0.95	0.0145	0.949	0.0785	0.756	0.089	0.98	0.1615	0.95	-0.011	0.926	-0.169	0.932	-0.211	0.874	-0.217	0.792	-0.057	0.993	0	0.986	-0.17	0.989	0	0.505	0	0.303	0.002	0.313	0	0.926	0	0.923	0	0.956	0.103	0.974	0.167	0.906	0.032	0.899	-0.029	0.999	0	1	0.075	0.999	-0.015	0.999	0.095	0.967	0	0.952	0.173	0.961	0.185	0.93	0.0835	0.896	-0.244	0.997	-0.3625	0.991	-0.565	0.989	0.1	0.975	0	0.9	0.1	0.9	-0.038	0.999	-0.076	0.992	-0.207	0.946	0	0.993	0	0.973	0	0.969	-0.127	0.999	0	0.974	-0.13	0.962	0	0.857	0	0.712	0	0.8	-0.065	0.998	-0.061	0.972	0.017	0.88	0.4	0.949	0.258	0.8	0.4	0.8	0	0.797	0	0.686	0	0.683	-0.199	1	-0.356	1	-0.37	1	-0.026	0.934	-0.036	0.93	-0.035	0.831	-0.3	0.934	-0.346	0.886	-0.382	0.797	-0.5	0.866	-0.5	0.866	-0.5	0.866	0.081	0.951	0.081	0.855	0.081	0.893	0	1	0	1	0.999	1	-1	1	-1	1	-1	1	0.5	0.866	0.5	0.866	-0.5	0.866	0.002	0.767	0.01	0.749	-0.0015	0.475	0.091	0.991	0.091	0.98	0.055	0.976	0.373	0.996	0.509	0.981	0.399	0.919	-0.3655	0.999	-0.516	0.999	-0.4545	0.999	0	1	-0.0255	0.997	-0.078	0.999	0.172	0.988	0.157	0.988	0	0.988	0	0.687	0	0.704	0	0.605	0.176	0.859	0.155	0.896	0.113	0.652	0.352	0.968	0.3645	0.889	0.224	0.833	0.162	0.999	0.12	0.999	0.035	0.999	-0.046	0.972	-0.0355	0.929	-0.001	0.903	0.202	0.999	0.202	0.987	0.056	0.967	0	0.874	0	0.785	0	0.774	0.086	0.94	0.146	0.905	0.114	0.878	0.011	0.966	0.013	0.96	-0.041	0.822	0.04	0.999	0.144	0.976	0.091	0.994	0	0.983	0	0.85	0.067	0.733	0.132	0.745	0.1245	0.738	0.1275	0.629	-0.185	0.926	-0.116	0.801	-0.114	0.862	0	0.991	0	0.963	-0.005	0.941	0.257	0.943	0.3525	0.943	0.257	0.943	0.368	0.991	0.362	0.984	0.344	0.995	0.5	0.5	0.5	0.5	-0.5	0.5	0.018	0.999	0.018	0.999	-0.1	0.997	0.074	0.986	0.074	0.958	0.074	0.951	0	0.988	0	0.95	0.048	0.904	0	0.952	0	0.772	0	0.808	0	0.992	0	0.941	-0.115	0.906	0	0.822	0	0.701	0	0.688	0.051	0.9	0.075	0.851	0.053	0.711	-0.193	0.988	-0.167	0.993	0.061	0.963	0.265	0.961	0.261	0.924	0.464	0.932	0	0.977	0	0.86	0	0.846	0.143	0.943	0.2	0.943	0.029	0.943	-0.994	1	-0.994	1	-0.999	1	-0.169	0.873	0.007	0.846	-0.003	0.801	0	0.706	0	0.539	0	0.609	0.071	0.983	0.048	0.923	0.062	0.903	0	0.686	0.0035	0.638	0	0.501	0.0165	0.987	0.018	0.905	0.057	0.889	-0.088	0.981	0	0.978	-0.136	0.979	0	1	0	1	-0.27	1	0.067	0.988	0.03	0.988	0.146	0.976	-0.0305	0.996	-0.031	0.943	0.143	0.99	0	1	0	1	0	1	-0.018	0.972	0.0055	0.976	-0.109	0.995	0.229	0.999	0.268	0.998	-0.23	0.999	0.007	0.991	0.05	0.976	0.054	0.902	0.075	0.905	0.0225	0.831	-0.038	0.855	-0.4175	0.999	-0.456	0.999	-0.581	0.999	0	0.996	0.005	0.983	0.016	0.953	0	0.999	0	0.973	0	0.963	0.062	0.976	0.025	0.93	0.085	0.912	-0.5	0.866	-0.5	0.5	-0.5	0.866	0	0.889	0	0.821	-0.007	0.827	-0.2	0.988	-0.194	0.988	0.03	0.976	-0.011	0.974	-0.0175	0.986	0.09	0.881	0.1	0.9	0.3	0.9	-0.4	0.9	0	0.949	-0.2	0.949	0.2	0.8	0.086	0.943	0.058	0.886	0.086	0.714	0	0.949	0	0.8	-0.2	0.8	0	1	0.093	1	0.069	1	0.898	0.999	0.929	0.999	0.865	0.999	0.033	0.95	-0.0085	0.933	0.0665	0.817	0	0.997	0	0.995	0.206	0.977	-0.055	0.988	0.012	0.939	-0.11	0.855	-0.325	1	0	1	0.023	1	0.0325	0.793	0.024	0.751	0.0655	0.763	0.334	0.999	0.318	0.999	-0.1225	0.986	-0.5	0.866	-0.5	0.866	-0.5	0.5	0.4455	0.971	0.507	0.945	0.472	0.97	0.009	0.875	0.009	0.843	0.009	0.772	0.097	0.969	0.1245	0.942	0.161	0.857	0.0335	0.998	-0.0375	0.998	0.055	0.935	0	1	0	1	0.122	1	0.111	0.991	0.074	0.963	0.0555	0.963	0.046	0.837	0.1505	0.606	0.149	0.619	0.475	0.998	0.454	0.998	0.504	0.998	-0.029	0.943	-0.143	0.886	-0.143	0.943	0.092	0.935	0.1375	0.894	0.114	0.854	0.5315	0.999	0.5125	0.999	0.3645	0.999	-0.029	0.943	-0.086	0.943	-0.029	0.943	0	0.395	0	0.33	0	0.322	0.119	0.998	0	0.886	0.297	0.823	-0.047	0.975	-0.047	0.968	0.025	0.886	0.553	0.999	0.591	0.999	-0.376	0.999	-0.031	0.999	-0.031	0.999	-0.551	0.997	-0.555	1	-0.127	1	-0.837	0.998	-0.017	0.404	0	0.327	-0.027	0.282	-0.041	0.901	0.0015	0.811	0.106	0.74	-1	0.866	-1	0.866	-1	0.866	0.024	0.892	0.0695	0.884	0.041	0.766	0	0.532	0.01	0.668	-0.002	0.603	0.267	0.957	0.306	0.945	0.145	0.924	0.342	0.903	0.316	0.807	0.33	0.745	0.128	0.998	0.054	0.997	0.4065	0.957	0.069	0.995	-0.0025	0.877	0.154	0.927	-0.061	0.961	-0.146	0.932	-0.079	0.947	-0.5	0.5	-0.5	0.5	-0.5	0.5	0.021	0.763	0.0405	0.556	0.029	0.725	-0.117	0.983	-0.1585	0.817	-0.133	0.833	0.133	0.947	0.185	0.946	0.195	0.839	0.076	0.784	0.0635	0.732	0.064	0.738	0.305	0.885	0.273	0.793	0.2725	0.693	0	0.999	0	0.985	-0.352	0.966	0	1	0	0.991	0	1	-0.032	0.872	-0.0025	0.724	0	0.843	0.035	0.707	0.0545	0.572	0.04	0.629	0.005	0.711	0.0145	0.575	0.024	0.587	0.203	0.94	0.309	0.918	0.268	0.863	-0.248	0.999	-0.089	0.999	-0.327	0.982	0	0.967	0	0.803	0	0.797	0.092	0.699	0.086	0.718	0.101	0.544	0.5	0.954	0.5415	0.93	0.572	0.918	0.002	0.694	-0.0215	0.612	-0.052	0.814	-0.207	0.999	-0.324	0.995	-0.1645	0.994	0.049	0.906	0.095	0.915	0.052	0.792	-0.2	0.949	-0.2	0.8	-0.229	0.8	-0.036	0.963	-0.0405	0.817	-0.04	0.6	0	0.997	0	0.988	0	0.963	0	1	0	1	-0.531	1	-0.03	0.965	0.012	0.937	-0.0745	0.933	-0.007	0.887	0	0.805	0	0.777	-0.063	0.978	-0.043	0.911	-0.087	0.8
XP_004240069	0.03	0.819	-0.0195	0.724	0	0.748	0.018	0.978	-0.06	0.978	-0.087	0.88	0.033	0.413	0.0345	0.343	0.037	0.373	-0.16	0.956	-0.238	0.936	0.092	0.908	-0.013	0.922	-0.015	0.78	0.019	0.523	-0.5	0.866	-0.5	0.5	0.5	0.5	0.224	0.999	0.3	0.999	0.3145	0.998	0	0	0	0	0	0	-0.022	0.663	0.0025	0.502	-0.065	0.465	-0.015	0.998	-0.01	0.979	-0.068	0.943	-0.5	0.866	-0.5	0.866	0	0.866	0	0	0	0	0	0	0.1465	0.989	0.17	0.997	0.2035	0.964	0.044	0.795	0.141	0.662	0.075	0.66	0.039	0.975	-0.1645	0.813	0.3455	0.974	0.118	0.999	0.061	0.93	-0.0795	0.87	-0.135	0.996	-0.172	0.992	-0.384	0.994	0.007	0.549	0.015	0.483	0.03	0.475	0.095	0.97	0.018	0.929	0.024	0.905	0.008	0.778	0	0.69	0.048	0.785	-0.258	0.816	-0.258	0.775	-0.258	0.775	-0.268	0.999	-0.326	0.997	0.004	0.999	0	0	0	0	0	0	-0.01	0.999	-0.11	0.978	-0.124	0.758	0.113	0.668	0.0865	0.641	0.043	0.643	0.137	0.99	0.111	0.954	0.2035	0.962	-0.061	1	-0.0955	0.992	-0.012	0.973	0.032	0.59	0.037	0.474	0.013	0.499	0.726	1	0.347	1	0.789	1	-0.5	0.5	-0.5	0.5	-0.5	0.5	0.091	0.868	0.1125	0.545	0.084	0.497	0.105	0.949	0.105	0.949	-0.105	0.949	0	0	0	0	0	0	0.143	0.943	-0.086	0.886	0.1295	0.943	-0.011	0.996	0	0.968	-0.004	0.939	0.015	0.988	0.009	0.891	-0.032	0.939	-0.024	0.952	-0.063	0.976	0.012	0.976	0	0.97	0.0145	0.958	-0.007	0.948	0.055	0.777	0.055	0.581	0.114	0.562	0.024	0.976	0.071	0.756	0.048	0.786	0	0	0	0	0	0	-0.103	0.977	-0.076	0.976	-0.116	0.882	0.044	0.509	0.0515	0.404	0.047	0.433	-0.5	0.5	-0.5	0.5	-0.5	0.5	-0.067	0.983	0.05	0.983	0.04	0.983	0.457	0.973	0.419	0.944	0.3235	0.946	0.2715	0.999	0.36	0.999	-0.2915	0.997	0.1265	0.911	0.108	0.962	-0.034	0.947	0.107	0.999	0.1335	0.998	-0.0495	0.997	-0.067	0.966	-0.062	0.914	0	0.933	-0.185	0.999	-0.035	0.999	-0.2125	0.999	-0.014	0.945	-0.0615	0.917	-0.009	0.894	0	0	0	0	0	0	0	0	0	0	0	0	-0.004	0.896	0.0135	0.849	0.029	0.45	0	0	0	0	0	0	0.1985	0.994	0.218	0.951	0.218	0.924	0	0.956	0.1145	0.942	0.149	0.942	0.015	0.816	0.1085	0.673	0.123	0.648	0.637	0.999	0.871	0.999	-0.525	0.999	-0.035	0.727	-0.0315	0.572	-0.075	0.54	0	0	0	0	0	0	-0.247	0.991	0.28	0.948	-0.07	0.957	0	0	0	0	0	0	-0.5	0.5	-0.5	0.5	-0.5	0.5	0	0.728	0	0.728	0	0.728	0	0	0	0	0	0	-0.2	0.949	-0.6	0.949	-0.4	0.949	0	0.866	0	0.866	0	0.866	-0.052	1	0	0.986	0.243	0.951	-0.111	0.656	-0.119	0.525	-0.165	0.439	0.022	0.94	0.0095	0.906	0.003	0.971	0.034	0.998	0.025	0.985	0.138	0.963	0.099	0.919	-0.276	0.772	0.2235	0.894	0.001	0.779	0	0.802	0.012	0.516	0.01	0.661	0.002	0.438	0.007	0.374	0.007	0.835	0	0.708	0.045	0.838	0.091	1	0.5085	1	-0.051	1	0.136	0.93	0.136	0.873	0.112	0.873	0.029	0.943	-0.086	0.928	0.131	0.775	0.2	0.954	0.213	0.959	0.239	0.867	-0.267	0.999	-0.295	0.999	-0.546	0.992	-0.001	0.624	-0.004	0.369	-0.01	0.528	-0.373	0.989	-0.0315	0.802	0.0235	0.675	0.006	0.867	-0.0305	0.785	0.012	0.827	0	0	0	0	0	0	0.163	1	0	1	0	0.996	0.056	0.544	0.064	0.439	0.055	0.446	0.1	0.9	-0.7	0.707	-0.5	0.9	0	0.949	0	0.949	-0.4	0.8	-0.024	0.985	0.078	0.869	0.053	0.81	0.028	0.331	0.0375	0.222	0.02	0.265	-0.015	0.977	0	0.927	0	0.928	0.041	0.335	0.0375	0.303	0.042	0.24	-0.052	0.998	-0.052	0.997	-0.053	0.993	0.006	0.93	-0.0135	0.895	-0.0135	0.88	-0.016	0.975	-0.026	0.983	-0.006	0.716	-0.031	0.945	0.056	0.954	0.019	0.954	0	1	0	0.998	0	1	-0.011	0.207	0	0.169	0.008	0.177	0	0	0	0	0	0	-0.029	0.817	-0.0365	0.816	0.024	0.672	-0.13	1	0.0225	1	-0.116	0.998	0.027	0.837	-0.017	0.803	0.018	0.803	0.2985	0.975	0.0295	0.965	0.193	0.915	-0.121	0.999	-0.078	0.999	-0.0735	0.998	-0.051	0.975	-0.051	0.975	-0.051	0.975	0.094	0.999	0.1035	0.974	-0.182	0.983	-0.078	0.996	0	0.985	0	0.941	0.056	0.999	0	0.993	0.159	0.995	0	0	0	0	0	0	-0.481	0.999	0.431	0.994	0.372	0.987	0.316	0.949	0.316	0.949	0.632	0.949	0	0	0	0	0	0	0	1	0	1	0	1	0.092	0.911	0.088	0.874	0.162	0.832	-0.121	0.991	-0.053	0.983	-0.119	0.966	-0.866	0.5	-0.866	0.5	-0.866	0.5	-0.115	0.964	-0.0895	0.898	-0.084	0.841	0	1	0	1	1	1	-1	1	-1	1	-1	1	-0.5	0.866	-0.5	0.866	-0.5	0.5	-0.038	0.998	-0.034	0.995	-0.036	0.993	0.087	0.994	0.087	0.933	0.087	0.962	0.471	0.998	0.469	0.979	0.062	0.902	-0.0655	0.999	0.052	0.998	0.162	0.992	0.099	0.999	0.0665	0.993	0.043	0.989	0.015	0.742	-0.0185	0.494	0.086	0.539	-0.041	0.647	0	0.603	0	0.309	0.103	0.832	0.102	0.619	0.058	0.616	0.241	0.734	0.172	0.734	0.274	0.622	0.146	0.999	0.199	0.999	-0.007	0.999	-0.007	0.964	-0.159	0.899	0.126	0.935	0.115	0.997	0.115	0.999	0.073	0.92	0	0	0	0	0	0	0.025	0.938	0.025	0.906	0.044	0.828	-0.003	0.877	-0.018	0.819	-0.028	0.8	-0.059	0.999	0.549	0.999	-0.369	0.972	0.05	0.9	0	0.895	0.017	0.933	-0.066	0.693	-0.0635	0.37	-0.093	0.56	0.293	0.967	0.425	0.945	0.25	0.842	0.02	0.996	0	0.905	0	0.798	-0.143	0.986	0.187	0.943	0.429	0.829	0.293	0.999	0.279	0.996	0.207	0.994	-0.5	0.5	-0.5	0.5	-0.5	0.5	0.03	0.716	0.0345	0.483	0.048	0.63	0.021	0.986	-0.014	0.923	0.014	0.974	0	0	0	0	0	0	0	0	0	0	0	0	0	0	0	0	0	0	-0.021	0.863	-0.0425	0.657	-0.008	0.812	-0.166	0.934	-0.202	0.819	0.021	0.774	0.006	0.566	-0.0375	0.508	-0.0505	0.489	0.245	0.95	-0.008	0.95	0.212	0.911	0	0	0	0	0	0	0.174	0.928	0.174	0.928	0.029	0.928	0	0	0	0	0	0	-0.149	0.961	0	0.942	0	0.944	0	0	0	0	0	0	-0.045	0.644	-0.061	0.632	-0.026	0.569	-0.002	0.82	0	0.606	-0.015	0.603	-0.0615	0.942	0.017	0.967	-0.071	0.732	0.063	0.994	0	0.931	0	0.939	0	1	0.0255	1	0.079	1	0.055	0.988	0.03	0.988	0.018	0.976	0.01	0.999	-0.068	0.999	0.227	0.996	0	0	0	0	0	0	-0.014	0.979	0.015	0.957	-0.034	0.944	-0.071	0.935	0	0.918	-0.245	0.889	-0.041	0.998	-0.011	0.974	-0.062	0.96	-0.0115	0.931	-0.0435	0.726	0.054	0.531	-0.275	0.999	-0.036	0.999	-0.238	0.997	0	0	0	0	0	0	0	0	0	0	0	0	-0.035	0.616	0.001	0.616	0.048	0.51	-0.5	0.866	0.5	0.866	-0.5	0.866	0	0.964	0	0.919	-0.036	0.838	0.031	0.847	0.007	0.847	0.0145	0.554	-0.052	0.746	-0.0765	0.748	-0.091	0.756	-0.224	0.918	0.224	0.918	-0.447	0.918	0	0.949	0	0.949	0	0.8	0.029	0.986	0.034	0.943	0.086	0.886	0.4	0.949	0	0.8	0.4	0.949	0	1	0.185	0.999	0.028	0.999	0.88	0.999	0.943	0.999	0.8055	0.998	-0.033	0.983	0.0585	0.9	0.0085	0.867	0	0	0	0	0	0	0.243	0.997	0.316	0.985	0.03	0.96	-0.356	1	0	1	0	1	0.0385	0.732	0.066	0.672	0.0475	0.719	-0.2805	0.999	-0.189	0.991	-0.394	0.999	0.866	0.866	0.433	0.866	0	0.866	0.498	0.91	0.519	0.881	0.447	0.854	0.123	0.906	0.123	0.861	0.123	0.778	0.2525	0.913	0.301	0.947	0.253	0.927	0.02	0.999	-0.146	0.994	-0.0685	0.983	0.022	1	0	1	0	1	0.333	0.991	-0.073	0.913	0.0925	0.963	-0.033	0.585	-0.0645	0.568	-0.109	0.442	0.426	0.999	0.432	0.972	0.557	0.986	0.143	0.943	0.143	0.943	-0.314	0.943	0.025	0.92	0.024	0.893	0.081	0.782	-0.4315	0.999	-0.398	0.999	-0.029	0.998	-0.029	0.943	-0.086	0.943	-0.2	0.943	0	0.458	0	0.335	0.025	0.407	0	1	0	0.987	0	0.791	0	0.649	0	0.641	0	0.641	0.392	0.999	0.149	0.999	-0.524	0.999	-0.008	0.43	-0.003	0.428	0.003	0.421	-0.446	1	0	1	-0.791	1	0.009	0.507	0	0.372	0.004	0.167	0.062	0.772	0.0415	0.663	-0.023	0.888	-1	0.866	-1	0.866	-1	0.866	0.097	0.994	0.088	0.988	0.056	0.986	-0.008	0.466	-0.007	0.41	-0.006	0.397	0.079	0.722	0.147	0.597	-0.059	0.577	0.02	0.671	0	0.557	0	0.719	0.188	0.998	0.018	0.998	0.3435	0.998	-0.082	0.997	-0.037	0.989	0.028	0.992	-0.008	0.964	-0.065	0.944	0.013	0.927	0	0.866	0	0.866	0	0.866	0.019	0.542	0.017	0.498	0.032	0.351	0.114	0.933	0.264	0.833	0.43	0.557	0.36	0.907	-0.017	0.907	-0.011	0.533	-0.091	0.999	-0.082	0.996	-0.093	0.993	-0.0325	0.914	-0.05	0.886	-0.035	0.965	0	0	0	0	0	0	0	0	0	0	0	0	0	0	0	0	0	0	0.024	0.446	0.0295	0.344	0.036	0.367	0.003	0.701	-0.0045	0.602	-0.016	0.576	0.1	0.736	0.0415	0.846	0.2115	0.699	0	1	0	1	-0.184	1	0	0	0	0	0	0	-0.107	0.707	-0.114	0.588	-0.154	0.575	0.528	0.9	0.4235	0.821	0.069	0.885	0.025	0.758	0.0515	0.666	0.038	0.663	0.2645	0.999	-0.596	0.997	0.011	0.971	0.109	0.986	0.121	0.978	0.096	0.978	-0.2	0.949	0.2	0.949	-0.4	0.8	-0.01	0.921	-0.0105	0.846	-0.025	0.829	0	0	0	0	0	0	0	0	0	0	0	0	-0.044	0.999	-0.0875	0.999	-0.041	0.984	0	0	0	0	0	0	0.203	0.994	0.2665	0.981	0.019	0.938
XP_004252006	0.052	0.649	0.0695	0.554	0.009	0.472	0.133	0.983	-0.0295	0.933	-0.16	0.943	0.028	0.348	0.0245	0.305	0.015	0.311	0.002	0.902	0.004	0.823	-0.038	0.691	-0.014	0.815	-0.007	0.74	0.064	0.708	-0.5	0.866	-0.5	0.5	0.5	0.5	0.224	0.999	0.3	0.999	0.3145	0.998	0	0	0	0	0	0	0.01	0.774	0.0775	0.75	-0.023	0.563	-0.014	0.998	-0.01	0.979	-0.068	0.943	-0.5	0.866	-0.5	0.866	0	0.866	0	0	0	0	0	0	-0.21	0.97	-0.185	0.94	-0.044	0.866	0.013	0.931	-0.0205	0.826	-0.021	0.858	0.039	0.975	-0.1645	0.813	0.3455	0.974	0.118	0.999	0.061	0.93	-0.0795	0.87	0	1	0	1	0.058	0.999	-0.002	0.54	0.0135	0.532	0.026	0.447	0.095	0.97	0.018	0.929	0.024	0.905	0	0.872	0.02	0.844	0	0.779	0.258	0.816	-0.258	0.775	-0.258	0.775	-0.585	0.999	-0.5855	0.999	-0.604	0.986	0	0	0	0	0	0	-0.01	0.999	-0.11	0.978	-0.124	0.758	-0.277	0.935	-0.1485	0.886	-0.184	0.841	0.147	0.993	0.4415	0.98	0.07	0.655	-0.061	1	-0.0955	0.992	-0.012	0.973	0.028	0.674	-0.002	0.54	0.013	0.41	-0.737	1	-0.5695	1	-0.803	0.999	-0.5	0.5	-0.5	0.5	-0.5	0.5	0.011	0.641	0.044	0.613	0.002	0.563	0.2	0.949	0.287	0.8	0.1	0.8	0	1	0	1	-0.195	0.999	0.143	0.943	-0.086	0.886	0.1295	0.943	0.01	0.998	-0.0435	0.987	-0.066	0.994	-0.035	0.789	0.009	0.683	0.009	0.789	-0.024	0.952	-0.063	0.976	0.012	0.976	0.019	0.937	0.0055	0.937	0	0.692	0.026	0.633	0.063	0.629	0.012	0.572	0.024	0.976	0.071	0.756	0.048	0.786	0	0	0	0	0	0	-0.103	0.977	-0.076	0.976	-0.116	0.882	0.045	0.672	0.0235	0.424	0.025	0.427	-0.5	0.866	-0.5	0.5	-0.5	0.866	-0.067	0.983	0.05	0.983	0.04	0.983	-0.082	0.994	0.4225	0.952	0.19	0.952	0.1095	0.999	0.189	0.995	0.148	0.995	0.1265	0.911	0.108	0.962	-0.034	0.947	0.0125	0.992	0.462	0.997	0.171	0.995	0.123	0.986	-0.0405	0.972	-0.14	0.928	-0.3145	0.999	-0.136	0.998	-0.2665	0.999	0.078	0.755	0.077	0.611	0.012	0.547	0	0	0	0	0	0	0	0	0	0	0	0	-0.048	0.698	-0.037	0.631	-0.039	0.684	0	0	0	0	0	0	0.021	0.963	-0.0005	0.935	-0.005	0.805	0	0.947	0.0505	0.847	0.033	0.936	0.008	0.927	-0.085	0.897	-0.033	0.89	0.6615	0.999	0.837	0.999	-0.476	0.999	-0.02	0.771	0.025	0.743	-0.045	0.635	0	0	0	0	0	0	-0.247	0.991	0.28	0.948	-0.07	0.957	0	0	0	0	0	0	-0.5	0.5	-0.5	0.5	-1	0.5	0	0.728	0	0.728	0	0.728	0	0	0	0	0	0	-0.2	0.949	-0.6	0.949	-0.4	0.949	-0.5	0.866	0	0.866	-0.5	0.866	0	1	0	0.963	-0.017	0.925	0.204	0.571	0.116	0.76	0.072	0.567	0.065	0.953	-0.008	0.91	-0.007	0.851	0	0.998	0	0.973	0.01	0.996	0.099	0.919	-0.276	0.772	0.2235	0.894	-0.033	0.636	0.001	0.62	-0.029	0.659	-0.015	0.696	-0.0115	0.649	-0.021	0.567	0	0	0	0	0	0	-0.047	1	-0.373	1	0.118	0.998	0.047	0.875	0.07	0.768	0.016	0.737	0.029	0.943	-0.086	0.928	0.131	0.775	0.112	0.975	0.081	0.862	0.052	0.975	-0.4015	0.999	-0.609	0.999	-0.782	0.999	-0.02	0.944	-0.029	0.591	-0.029	0.757	-0.373	0.989	-0.0315	0.802	0.0235	0.675	0.019	0.638	0.0375	0.535	-0.01	0.462	0	0	0	0	0	0	0.027	1	0	0.998	0.156	0.985	0.024	0.444	0.0285	0.339	0.02	0.348	0.1	0.9	-0.7	0.707	-0.5	0.9	0	0.949	0	0.949	-0.4	0.8	0.049	0.995	0.007	0.638	0.018	0.746	0.025	0.308	0.0215	0.285	0.024	0.18	0.104	0.988	0.162	0.984	0.267	0.82	0.02	0.342	0.0315	0.268	0.029	0.223	-0.028	0.958	-0.026	0.945	-0.033	0.863	0.006	0.93	-0.0135	0.895	-0.0135	0.88	-0.047	0.925	-0.082	0.846	-0.038	0.91	-0.035	0.85	0.247	0.994	0.217	0.893	0	0	0	0	0	0	-0.002	0.899	0	0.564	0.002	0.052	0	0	0	0	0	0	-0.042	0.925	-0.052	0.859	-0.065	0.919	-0.2	1	0.1495	1	0	1	0.063	0.993	0.0525	0.942	0.147	0.942	0.2985	0.975	0.0295	0.965	0.193	0.915	-0.121	0.999	-0.078	0.999	-0.0735	0.998	-0.1	0.9	0.1	0.9	0	0.9	0.081	0.999	0.0245	0.999	0	0.949	0	0	0	0	0	0	-0.046	0.995	-0.0235	0.995	0	0.999	0	0	0	0	0	0	-0.481	0.999	0.431	0.994	0.372	0.987	0.258	0.949	0.4	0.949	-0.669	0.949	0	0	0	0	0	0	0	0	0	0	0	0	-0.053	0.681	-0.094	0.526	-0.027	0.502	-0.001	0.949	0.0035	0.688	-0.085	0.724	0	0.866	0	0.866	0.866	0.866	-0.005	0.982	-0.01	0.704	-0.005	0.683	0	1	0	1	0.999	1	0	0	0	0	0	0	-0.5	0.866	-0.5	0.866	-0.5	0.5	-0.038	0.989	-0.032	0.989	-0.0375	0.935	-0.012	0.782	-0.0275	0.814	-0.027	0.629	0.471	0.998	0.469	0.979	0.062	0.902	-0.227	0.999	-0.2115	0.998	-0.197	0.992	0	0.997	0	0.983	-0.114	0.979	0.015	0.742	-0.0185	0.494	0.086	0.539	0	0	0	0	0	0	-0.03	0.821	-0.017	0.644	-0.047	0.707	-0.053	0.947	0.323	0.903	0.336	0.941	-0.14	0.999	0.031	0.999	-0.003	0.995	-0.007	0.964	-0.159	0.899	0.126	0.935	-0.021	0.997	-0.064	0.982	0.0375	0.915	0	0	0	0	0	0	0.048	0.88	0.007	0.795	0.164	0.922	-0.041	0.999	-0.036	0.999	-0.0455	0.959	-0.059	0.999	0.549	0.999	-0.369	0.972	0.05	0.9	0	0.895	0.017	0.933	-0.162	0.819	-0.157	0.711	-0.1615	0.819	0.293	0.967	0.425	0.945	0.25	0.842	0	0.999	0	0.998	-0.063	0.999	-0.143	0.986	0.187	0.943	0.429	0.829	-0.427	0.996	-0.4	0.977	0.363	0.982	-0.5	0.5	0	0.5	-0.5	0.5	0.031	0.716	0.0345	0.483	0.048	0.63	0.037	0.826	0.025	0.799	0.0105	0.6	0	0	0	0	0	0	0	0	0	0	0	0	0	0	0	0	0	0	0.013	0.893	0	0.764	-0.003	0.638	0.11	0.901	0.118	0.819	0.024	0.557	0.097	0.996	0.069	0.984	-0.093	0.928	0.245	0.95	-0.008	0.95	0.212	0.911	0	0	0	0	0	0	0.029	0.899	-0.029	0.899	0.029	0.899	0	0	0	0	0	0	-0.164	0.965	0	0.967	-0.021	0.92	0	0	0	0	0	0	-0.062	0.943	-0.0035	0.894	-0.051	0.873	0.001	0.507	0	0.507	0	0.274	-0.0615	0.942	0.017	0.967	-0.071	0.732	0	0	0	0	0	0	0	1	-0.014	0.999	-0.058	0.997	-0.2	0.789	-0.173	0.789	-0.134	0.709	0.099	0.999	0.117	0.999	-0.044	0.992	0	1	0	1	0	0.999	-0.014	0.979	0.015	0.957	-0.034	0.944	-0.232	0.999	-0.31	0.994	0.2395	0.969	-0.02	0.979	0.017	0.88	-0.005	0.914	0.041	0.862	0.052	0.7	0.028	0.699	-0.275	0.999	-0.036	0.999	-0.238	0.997	0.029	0.988	0	0.98	0.16	0.902	0	0	0	0	0	0	-0.042	0.918	0.039	0.887	-0.029	0.888	-0.5	0.866	0.5	0.866	-0.5	0.866	0	0	0	0	0	0	0.151	0.987	0.119	0.941	0.013	0.903	0.009	0.946	-0.03	0.853	-0.12	0.844	-0.205	0.975	-0.282	0.975	0.1285	0.975	0.316	0.949	0.316	0.949	-0.316	0.949	0.029	0.986	0.034	0.943	0.086	0.886	0.4	0.949	0	0.8	0.4	0.949	0	0.997	0.0665	0.991	0	0.993	0.88	0.999	0.943	0.999	0.8055	0.998	-0.033	0.983	0.0585	0.9	0.0085	0.867	0	0	0	0	0	0	0.243	0.963	0.183	0.944	0.0375	0.906	0	0	0	0	0	0	0.011	0.999	0.0225	0.606	0.038	0.803	-0.2805	0.999	-0.189	0.991	-0.394	0.999	-0.5	0.866	-0.5	0.866	-0.5	0.5	0.498	0.91	0.519	0.881	0.447	0.854	0.01	0.714	0.006	0.571	0.001	0.571	0.2525	0.913	0.301	0.947	0.253	0.927	-0.0155	0.998	0.0695	0.999	-0.004	0.999	0	1	0	1	0.072	1	0.333	0.991	-0.073	0.913	0.0925	0.963	0	0.651	0	0.608	0.029	0.489	-0.608	0.999	0.017	0.844	-0.113	0.994	0.086	0.943	0	0.943	0.029	0.943	0.121	0.855	0.09	0.863	0.175	0.855	0.184	0.999	-0.0165	0.999	0.0635	0.999	0.029	0.943	-0.029	0.943	0.086	0.943	0	0	0	0	0	0	0	0	0	0	0	0	0.023	0.843	0.02	0.826	0.034	0.804	-0.186	0.999	0.284	0.999	-0.18	0.998	-0.008	0.43	-0.003	0.428	0.003	0.421	-0.565	1	-0.0275	1	-0.864	1	0	0.376	-0.0025	0.299	-0.013	0.324	0.079	0.895	-0.008	0.823	-0.031	0.781	-1	0.866	-1	0.866	-1	0.866	0.073	0.954	0.098	0.96	0.004	0.93	0	0.625	0.007	0.379	0.018	0.212	0.079	0.722	0.147	0.597	-0.059	0.577	0.285	0.977	-0.347	0.915	-0.236	0.897	0.188	0.998	0.018	0.998	0.3435	0.998	0.052	0.999	-0.043	0.832	0.183	0.975	0.05	0.783	0.078	0.694	-0.015	0.595	0	0.866	0	0.866	0	0.866	-0.002	0.534	0.0005	0.324	0.003	0.365	0.114	0.933	0.264	0.833	0.43	0.557	0.36	0.907	-0.017	0.907	-0.011	0.533	-0.081	0.999	-0.072	0.998	-0.084	0.965	0.39	0.968	0.133	0.943	0.0485	0.872	0	1	0	1	-0.275	0.973	0	0	0	0	0	0	0	0	0	0	0	0	0.014	0.561	0.0105	0.342	0	0.391	0	0.623	-0.016	0.602	-0.03	0.49	0.1	0.736	0.0415	0.846	0.2115	0.699	0	0	0	0	0	0	0	0	0	0	0	0	-0.031	0.846	-0.101	0.655	-0.134	0.532	0.528	0.9	0.4235	0.821	0.069	0.885	-0.01	0.829	-0.0315	0.668	0.019	0.717	0.2645	0.999	-0.596	0.997	0.011	0.971	0.081	0.94	0.1145	0.939	0.049	0.877	-0.2	0.949	0.2	0.949	-0.4	0.8	0.015	0.927	0.0175	0.81	0.113	0.65	0	0	0	0	0	0	0	1	0	1	-0.53	1	-0.015	0.999	-0.032	0.999	-0.0335	0.992	0	0	0	0	0	0	0.045	0.893	0	0.829	0	0.515
XP_004230495	-0.03	0.777	-0.076	0.614	-0.006	0.672	0.099	0.983	0.1575	0.962	0.036	0.948	0.001	0.677	-0.0125	0.561	-0.015	0.451	0.001	0.883	-0.034	0.858	0.106	0.814	-0.053	0.919	-0.131	0.829	-0.019	0.875	-0.5	0.866	-0.5	0.5	-0.5	0.5	0.4525	0.999	0.458	0.998	0.328	0.994	0	0.99	0	0.97	-0.403	0.939	0.004	0.901	0.043	0.846	-0.017	0.803	0.0495	0.999	0.201	0.997	0.289	0.992	0.5	0.866	0.5	0.866	0	0.5	-1	1	-0.997	1	0	1	-0.1885	0.998	-0.135	0.987	-0.108	0.967	-0.003	0.716	-0.066	0.674	0.003	0.447	-0.2605	0.992	-0.2125	0.983	-0.44	0.98	0.004	0.961	0.093	0.945	-0.008	0.933	0	1	0	1	0	0.996	-0.002	0.504	-0.0025	0.399	0.005	0.328	-0.071	0.976	-0.071	0.929	-0.048	0.833	-0.023	0.63	0	0.762	0	0.679	0	0.8	0	0.8	0	0.8	-0.226	0.999	-0.213	0.998	0.14	0.999	0	1	0	1	-0.231	0.999	0.014	0.987	-0.087	0.874	0.158	0.811	-0.162	0.979	-0.2005	0.96	0.044	0.952	0.0835	0.89	0.1135	0.946	0.128	0.655	0.082	1	0	0.993	0	0.972	0.052	0.779	0.028	0.706	0.049	0.731	0.734	1	0.569	1	0.792	0.999	-0.5	0.5	-0.5	0.5	-0.5	0.5	-0.077	0.972	-0.1185	0.936	-0.068	0.892	-0.4	0.949	-0.4	0.8	-0.4	0.8	0	1	0	1	-0.068	0.999	0.371	0.943	0.393	0.943	0.429	0.943	0	0.992	0	0.971	0.072	0.954	-0.03	0.988	0.067	0.939	0.285	0.939	0.024	0.976	0.082	0.976	0	0.952	0.015	0.889	0	0.721	0	0.698	-0.096	0.979	-0.128	0.95	-0.094	0.922	-0.024	0.952	-0.048	0.905	-0.095	0.786	0	0.689	0	0.564	0	0.678	-0.0925	0.959	0.005	0.948	-0.139	0.93	0.029	0.63	0.024	0.451	0.045	0.589	-0.5	0.866	-0.5	0.866	-0.5	0.866	-0.05	0.967	0.035	0.967	-0.15	0.85	-0.405	0.976	-0.268	0.952	-0.238	0.946	-0.353	0.999	-0.436	0.998	0.003	0.998	-0.001	0.931	-0.065	0.847	-0.083	0.795	-0.265	0.994	-0.261	0.947	-0.1945	0.926	-0.062	0.975	0.0125	0.959	0.03	0.918	0.336	0.999	0.241	0.999	0.2775	0.999	-0.009	0.892	-0.044	0.795	-0.012	0.809	0	0.931	0	0.878	0.01	0.767	0	0.765	0	0.639	0.04	0.608	0.024	0.847	0.034	0.878	0.033	0.539	-0.036	1	0	0.999	-0.036	0.999	-0.101	0.954	-0.1105	0.855	-0.133	0.949	0	0.98	0.0235	0.966	0.107	0.956	0.008	0.703	-0.058	0.648	0.019	0.546	-0.283	0.999	-0.277	0.986	0.196	0.999	-0.006	0.938	0.031	0.849	0.003	0.863	-0.52	1	0	1	-0.07	0.999	0.329	0.984	0.374	0.981	0.307	0.962	0	0.996	0	0.939	0.105	0.936	-0.5	0.5	-0.5	0.5	-0.5	0.5	-0.029	0.943	0.12	0.943	0.1315	0.943	0	0.78	0	0.575	0	0.671	0	0.949	0.2	0.949	-0.4	0.8	0	0.866	0	0.866	-0.5	0.866	0.06	0.944	0	0.817	-0.042	0.896	0.1715	0.738	0.184	0.687	0.214	0.623	0.075	0.993	-0.02	0.984	-0.033	0.981	-0.07	0.999	-0.0375	1	0	0.978	0.18	0.968	0.206	0.939	0.304	0.929	0.029	0.851	0.041	0.86	0.062	0.563	-0.011	0.648	0.0325	0.597	0.009	0.483	-0.021	0.58	-0.025	0.555	-0.009	0.438	-0.112	1	-0.451	1	0	1	-0.082	0.952	-0.071	0.814	-0.048	0.881	-0.029	0.943	-0.086	0.886	0.2	0.886	-0.139	0.952	-0.164	0.891	-0.067	0.806	0.02	0.999	-0.001	0.998	-0.011	0.999	0.11	0.726	0.088	0.724	0.106	0.689	0.323	0.981	0.353	0.964	0.3215	0.952	-0.039	0.782	-0.0885	0.611	0.012	0.641	0	0.991	0	0.924	-0.091	0.979	0.07	1	0	1	0	0.999	-0.035	0.721	-0.0235	0.656	-0.051	0.574	0.3	0.975	0.3	0.9	0.3	0.9	0.2	0.949	0.2	0.949	0.4	0.8	-0.031	0.989	0.0565	0.958	0.049	0.93	0	0.578	-0.002	0.461	-0.008	0.401	0.112	0.977	0.0845	0.969	0.251	0.952	-0.017	0.709	-0.0175	0.674	-0.018	0.505	0.065	0.732	0.054	0.699	0.139	0.6	0.01	0.989	0.127	0.978	-0.049	0.962	0.079	0.983	0.079	0.963	0.026	0.882	0.078	0.89	0.122	0.857	0.128	0.75	-0.145	1	-0.0795	0.984	-0.222	0.963	0	0.434	0	0.455	0.002	0.479	0	0.943	0	0.85	-0.025	0.694	0.102	0.981	0.102	0.974	0.065	0.871	0.119	1	0	1	-0.097	0.993	-0.085	0.988	0.092	0.961	0.045	0.963	-0.176	0.939	-0.253	0.854	-0.1635	0.786	0.1955	0.999	0.1985	0.999	0.5945	0.998	0	0.9	-0.05	0.9	0.1	0.9	0.105	0.999	0.162	0.998	0.057	0.902	-0.052	0.98	0	0.915	0	0.904	0	0.997	0	0.995	0.006	0.993	0	0.888	0	0.854	0	0.827	0.4725	0.999	0.519	0.993	0.391	0.99	0.2	0.8	0.2	0.8	0.2	0.8	0	0.612	0.0275	0.524	0	0.386	-0.228	1	-0.472	1	-0.283	1	0.059	0.944	0.023	0.87	0.059	0.747	0.049	0.893	0.06	0.9	0.054	0.72	-0.5	0.866	-0.5	0.866	-0.5	0.866	-0.048	0.99	-0.012	0.934	0.053	0.933	0	1	0	1	-0.999	1	-1	1	-1	1	-1	1	0.5	0.866	-0.5	0.866	0.5	0.5	0.006	0.784	0.028	0.646	0.0665	0.575	-0.248	0.996	-0.274	0.982	-0.089	0.983	0.183	0.975	0.114	0.912	0.197	0.896	-0.039	0.999	0.078	0.998	0.138	0.984	0	0.999	0.0485	0.996	-0.084	0.993	0.135	0.988	0.135	0.976	0.0585	0.964	0	0.598	0	0.456	0	0.698	-0.097	0.877	-0.099	0.851	-0.04	0.815	0.108	0.938	0.123	0.898	0.119	0.798	-0.0705	0.999	-0.003	0.999	-0.051	0.999	-0.037	0.979	-0.0235	0.947	-0.023	0.945	0.143	0.998	0.3635	0.991	0.2	0.975	0	0.851	0	0.558	-0.09	0.577	0.087	0.974	0.0605	0.905	0.063	0.781	-0.0875	0.826	-0.107	0.868	-0.047	0.758	0.5215	0.999	0.486	0.998	0.605	0.996	-0.05	0.983	0.017	0.983	-0.033	0.883	0.146	0.791	0.133	0.706	0.1245	0.755	0.438	0.997	0.5065	0.969	0.527	0.934	0	0.995	0	0.967	0	0.975	0.2	0.943	0.2	0.943	0.143	0.943	-0.369	0.986	-0.284	0.98	-0.144	0.939	-0.5	0.5	-1	0.5	-0.5	0.5	0.113	0.992	0.113	0.979	0.113	0.975	-0.217	0.993	-0.288	0.951	-0.098	0.916	0	0.916	0	0.888	0	0.91	0	0.95	0	0.931	0	0.961	-0.035	0.91	0	0.904	-0.112	0.871	0	0.821	0.0245	0.671	0.105	0.578	0.004	0.858	-0.0305	0.855	0.087	0.847	0	0.983	0	0.954	0	0.966	-0.169	0.973	-0.156	0.942	-0.4065	0.942	0	0.954	0	0.874	0	0.731	0.029	0.943	0.314	0.943	0.029	0.943	-0.993	1	-0.992	1	-0.999	1	0.11	0.815	-0.0095	0.752	0.034	0.592	0	0.835	0	0.831	0	0.793	0.031	0.944	0.015	0.922	0.054	0.844	-0.002	0.43	-0.005	0.348	-0.016	0.439	0.031	0.99	-0.046	0.848	0.138	0.967	-0.038	0.984	0	0.929	0	0.79	0	1	0	1	0.038	1	-0.164	0.988	-0.0875	0.988	-0.0545	0.976	0.116	0.999	0.129	0.995	0.041	0.997	0	1	0	1	0	1	-0.0775	0.942	-0.037	0.927	-0.121	0.894	-0.155	0.999	-0.203	0.964	0.206	0.953	-0.028	0.984	0.087	0.947	0.2945	0.947	-0.058	0.901	-0.115	0.877	-0.004	0.89	-0.118	0.999	-0.084	0.997	-0.549	0.998	-0.051	0.996	0	0.992	0	0.976	0	0.997	0	0.977	0.008	0.928	0.037	0.936	0.025	0.889	0.056	0.811	-0.5	0.866	-0.5	0.5	-0.5	0.866	0	0.863	0	0.785	0	0.842	-0.052	0.988	-0.052	0.939	-0.052	0.939	-0.046	0.991	0.0055	0.918	0.046	0.928	-0.1	0.9	-0.1	0.9	0.2	0.9	0	0.949	0	0.949	0	0.8	0.029	0.943	-0.029	0.886	0.086	0.943	0.4	0.949	0.2	0.949	0.4	0.949	0	1	0.093	1	0.068	1	0.9025	0.999	0.9285	0.999	0.849	0.999	0.033	0.983	0.15	0.967	-0.091	0.967	0	0.999	0	0.997	0	0.991	-0.212	0.964	-0.279	0.903	-0.018	0.894	0.035	1	0	0.999	-0.002	0.996	-0.007	0.774	0.014	0.78	0.024	0.622	-0.129	0.999	-0.2675	0.999	0.074	0.997	0.5	0.866	0.5	0.866	0.5	0.866	0.439	0.967	0.511	0.948	0.458	0.922	0.057	0.94	0.0145	0.877	0.057	0.731	0.307	0.932	0.2895	0.854	0.414	0.908	0.016	0.998	-0.0285	0.993	0.173	0.945	-0.037	1	0	1	-0.021	0.997	0.444	0.963	0.444	0.963	0.407	0.963	0.211	0.879	0.284	0.78	0.366	0.763	0.395	0.999	0.3515	0.997	0.388	0.992	0.143	0.943	0.2	0.943	0.086	0.943	0.097	0.98	0.086	0.891	0.078	0.761	0.543	0.999	0.482	0.999	0.58	0.999	-0.143	0.943	-0.257	0.943	0.314	0.943	0	0.555	0	0.277	0	0.306	0.133	0.998	0	0.99	0.031	0.984	-0.054	0.975	-0.054	0.982	-0.054	0.943	-0.02	0.999	-0.076	0.999	-0.039	0.992	0.052	0.999	0.052	0.999	0.51	0.999	-0.179	1	-0.0975	0.988	-0.571	0.942	0.015	0.423	0	0.284	-0.014	0.237	0.066	0.939	-0.007	0.869	-0.004	0.83	-0.5	0.5	-0.5	0.5	-0.5	0.5	-0.151	0.974	-0.1475	0.934	-0.103	0.885	0	0.611	-0.0145	0.6	-0.025	0.577	-0.21	0.926	-0.306	0.878	-0.1525	0.832	0.474	0.955	0.441	0.941	0.3965	0.933	0.145	0.999	0.175	0.978	0.075	0.967	-0.0145	0.999	0.0965	0.984	0.056	0.971	-0.004	0.913	-0.028	0.801	-0.014	0.848	-0.5	0.5	-0.5	0.5	-0.5	0.5	0.047	0.704	0.074	0.619	0.07	0.486	0.274	0.967	0.332	0.95	0.2785	0.933	0.285	0.923	0.2955	0.923	0.339	0.874	0.119	0.77	0.1335	0.672	0.1495	0.72	0.281	0.945	0.254	0.947	0.288	0.919	0	0.999	0	0.997	-0.175	0.997	0	1	0	0.998	0	0.999	0	0.86	0	0.823	0	0.825	0.04	0.696	0.067	0.627	0.068	0.509	0	0.66	0.0185	0.527	-0.032	0.496	0.203	0.967	0.198	0.89	0.323	0.896	0	1	0	0.964	-0.175	0.993	0	0.968	0	0.857	0	0.806	0.1335	0.735	0.16	0.704	0.164	0.632	0.551	0.974	0.591	0.923	0.584	0.939	0.013	0.753	-0.003	0.676	0	0.538	0.249	0.999	0.498	0.999	-0.0425	0.993	-0.135	0.975	-0.149	0.924	-0.104	0.84	0	0.8	0	0.8	0.1	0.8	-0.008	0.895	0.023	0.777	-0.025	0.85	0	1	0	1	-0.104	0.999	0	1	0	1	0.564	1	-0.085	0.963	-0.156	0.885	0.0395	0.885	0	0.847	0	0.627	-0.015	0.56	-0.151	0.955	-0.2295	0.845	0.05	0.883
XP_010323005	0.05	0.751	0.087	0.717	0.027	0.656	-0.067	0.992	-0.05	0.989	0	0.986	-0.006	0.329	-0.0015	0.317	-0.01	0.403	0.145	0.914	0.145	0.9	0.055	0.849	0.037	0.922	0.037	0.787	0.037	0.826	-0.5	0.866	-0.5	0.5	0.5	0.5	0.5665	0.999	0.598	0.999	0.278	0.998	0	0.999	0	0.989	0.472	0.992	-0.0045	0.809	0.0065	0.612	0.008	0.685	0.0925	0.999	0.187	0.99	-0.112	0.995	0.5	0.866	0.5	0.866	0.5	0.866	1	1	0.997	1	0	1	-0.179	0.996	-0.113	0.984	-0.0575	0.993	-0.0385	0.872	-0.038	0.735	0.019	0.732	0.0895	0.96	0.027	0.969	0.2635	0.953	-0.167	0.948	-0.167	0.926	-0.043	0.936	-0.051	1	-0.064	0.999	-0.264	0.998	-0.006	0.683	-0.0095	0.643	-0.002	0.522	0.048	0.976	0.024	0.976	0.024	0.905	0.012	0.716	0	0.654	0.005	0.518	0	0.949	0	0.8	0	0.8	0.396	0.999	0.5195	0.999	0.287	0.999	0	1	0	1	-0.037	1	-0.01	0.999	-0.11	0.978	-0.124	0.758	0.064	0.961	0.02	0.918	0.135	0.944	-0.2235	0.953	-0.252	0.939	-0.173	0.872	0	0.998	-0.1205	0.999	-0.005	0.958	0.003	0.466	0.009	0.404	0.014	0.492	-0.43	0.998	-0.142	0.987	-0.545	0.947	-0.5	0.5	-0.5	0.5	-0.5	0.5	-0.009	0.686	-0.0595	0.73	-0.077	0.64	0.2	0.949	0.287	0.949	0	0.8	0	1	0	1	0	1	0.393	0.775	0.393	0.775	0.655	0.775	0.006	0.984	-0.0085	0.98	0.015	0.883	0.067	0.988	-0.079	0.939	-0.194	0.988	-0.071	0.905	-0.024	0.857	0.012	0.81	0	0.839	0	0.804	-0.063	0.666	-0.019	0.67	-0.084	0.722	-0.051	0.617	-0.082	0.756	-0.082	0.756	0.082	0.756	0	0.743	0	0.654	0	0.508	-0.144	0.939	-0.0655	0.92	-0.062	0.878	-0.019	0.477	0	0.372	-0.016	0.436	-0.5	0.866	-0.5	0.866	-0.5	0.866	-0.067	0.983	-0.033	0.933	0.05	0.867	-0.333	0.976	-0.3215	0.881	-0.31	0.786	0.291	0.999	0.389	0.998	-0.045	0.998	-0.076	0.995	-0.169	0.974	-0.03	0.95	0.288	0.997	0.372	0.995	0.179	0.962	-0.007	0.964	0.0085	0.991	-0.009	0.914	0.201	0.999	0.264	0.998	0.262	0.998	0.051	0.93	0.1455	0.9	0.055	0.896	0	0.91	0	0.878	0	0.687	0	0.857	0	0.857	-0.08	0.857	0.041	0.783	0.043	0.697	0.005	0.681	-0.307	0.999	0	0.99	-0.43	0.946	0.147	0.932	0.1395	0.915	0.114	0.872	-0.013	0.94	-0.012	0.964	0	0.962	-0.0305	0.902	-0.013	0.783	0.022	0.73	0.807	0.999	0.807	0.999	0.058	0.999	-0.008	0.808	0.0065	0.639	-0.015	0.663	-0.288	1	0	0.999	-0.088	0.98	0.171	0.99	0.283	0.943	0.28	0.945	-0.065	0.973	0	0.948	0	0.797	-0.5	0.5	-0.5	0.5	-0.5	0.5	0.029	0.943	0.086	0.943	-0.314	0.943	0	0.71	0	0.528	0	0.493	0	0.949	0	0.8	0	0.8	0	0.866	0	0.866	-0.5	0.866	0.031	0.871	0	0.662	-0.095	0.642	0.114	0.556	0.1095	0.566	0.146	0.508	-0.064	0.961	0.053	0.955	0.053	0.939	0.047	0.998	0	0.994	0.036	0.968	-0.05	0.972	-0.037	0.95	0.0845	0.972	0.047	0.697	0.08	0.664	0.012	0.597	0	0.636	-0.0075	0.565	-0.056	0.441	-0.008	0.854	0	0.654	0.036	0.594	0.088	1	0.524	1	-0.075	1	0.167	0.958	0.221	0.905	0.143	0.881	0.029	0.943	-0.086	0.928	0.131	0.775	0.149	0.963	0.086	0.905	-0.0075	0.939	0.2295	0.999	0.412	0.999	0.644	0.999	0.081	0.504	0.0825	0.494	0.062	0.497	0.172	0.86	0.171	0.782	0.264	0.693	0.042	0.784	0.086	0.775	0.012	0.741	0	0.994	0	0.99	0	0.981	-0.126	1	0	0.998	0	1	-0.0185	0.409	-0.0345	0.338	-0.011	0.319	-0.4	0.975	-0.35	0.9	-0.1	0.9	-0.2	0.949	-0.2	0.8	-0.4	0.8	-0.052	0.975	0.029	0.968	0.029	0.928	-0.008	0.334	-0.0055	0.336	-0.003	0.327	-0.106	0.957	-0.1435	0.881	-0.266	0.915	-0.011	0.359	-0.027	0.346	-0.017	0.293	-0.002	0.51	-0.002	0.446	0	0.327	0.023	0.985	0.125	0.963	-0.0205	0.959	0.028	0.957	0.102	0.946	0.066	0.85	0.185	0.895	0.138	0.824	0.221	0.77	-0.037	1	0	1	-0.153	1	0	0.433	0	0.335	0.007	0.247	0	0.881	0	0.795	0	0.58	0.047	0.978	0.101	0.917	0.053	0.796	0.174	1	-0.1305	1	0	1	-0.06	0.996	0.103	0.97	0.04	0.988	-0.054	0.643	-0.009	0.557	-0.081	0.473	-0.101	0.998	-0.152	0.981	-0.3615	0.985	0	0.975	-0.1	0.9	0	0.9	0.111	0.999	0.1155	0.994	-0.15	0.99	0	0.998	0	0.951	0	0.986	0	0.999	0	0.988	0	0.985	0	0.934	0	0.813	0	0.829	0.233	0.996	0.1955	0.977	0.226	0.996	0.4	0.949	0.4	0.949	0.4	0.949	0	0.821	0	0.676	0	0.693	-0.137	1	-0.2455	1	-0.176	1	-0.102	0.861	-0.113	0.785	-0.081	0.704	0.249	0.982	0.188	0.969	0.347	0.952	-0.5	0.866	-0.5	0.866	-0.5	0.866	-0.038	0.951	0.016	0.949	0.016	0.921	0	1	0	1	1	1	1	1	1	1	1	1	0.5	0.866	0.5	0.866	0.5	0.866	-0.046	0.839	-0.046	0.593	-0.0295	0.647	-0.173	0.949	-0.228	0.953	-0.121	0.9	0.47	0.98	0.564	0.949	0.563	0.962	-0.7255	0.999	-0.618	0.999	-0.867	0.999	0.06	1	0.0625	0.971	0.052	0.958	-0.232	0.988	-0.232	0.988	-0.11	0.988	0	0.744	0	0.687	0	0.511	0.077	0.651	0.0755	0.664	0.0585	0.636	-0.179	0.719	-0.194	0.748	-0.121	0.702	-0.063	0.999	-0.098	0.999	-0.046	0.999	-0.018	0.867	0.054	0.745	-0.02	0.616	-0.079	0.998	-0.158	0.999	-0.054	0.889	0	0.911	0	0.849	0	0.844	0.004	0.934	-0.0395	0.852	-0.004	0.911	0.017	0.804	0.0045	0.803	0.017	0.729	0.409	0.999	0.4	0.999	0.593	0.977	0.017	0.932	0.051	0.848	-0.051	0.712	0.108	0.537	0.108	0.48	0.1005	0.45	0.294	0.999	0.327	0.993	0.5575	0.991	0	0.999	0	0.995	0	0.973	0.371	0.943	0.429	0.943	0.314	0.943	-0.356	0.939	-0.3475	0.801	-0.357	0.762	0.5	0.5	0.5	0.5	-0.5	0.5	-0.151	0.999	-0.151	0.999	0.128	0.993	-0.189	0.972	-0.2415	0.937	-0.188	0.916	0	0.99	0	0.96	0	0.916	0	0.934	0	0.87	0	0.75	-0.04	0.702	0	0.695	0	0.554	0.04	0.933	0.0425	0.9	0.09	0.9	0.166	0.92	0.166	0.885	0.041	0.867	0.228	0.995	0.228	0.911	0.095	0.911	0.1225	0.949	0.089	0.936	0.3995	0.921	0	0.982	0	0.938	0	0.927	-0.143	0.943	-0.314	0.943	-0.143	0.829	0.994	1	0.994	1	1	1	0.122	0.902	0	0.85	-0.027	0.787	0	0.809	0	0.709	-0.011	0.651	-0.033	0.964	-0.0045	0.945	0.006	0.788	0	0.554	0	0.482	0.005	0.447	0.0165	0.989	0.0235	0.814	0.062	0.615	0	0.995	0	0.931	0	0.955	0	1	0	1	-0.042	0.999	-0.123	0.988	-0.03	0.964	-0.024	0.939	0.02	0.998	-0.076	0.998	0.177	0.991	0	1	0	1	0	1	0.059	0.969	0.006	0.941	0.033	0.884	0.1	0.999	0.1585	0.997	-0.091	0.993	0.0525	0.989	-0.03	0.962	-0.2215	0.99	0.009	0.908	0.009	0.805	0.025	0.828	-0.275	0.999	-0.036	0.999	-0.238	0.997	-0.04	0.991	0	0.984	0.027	0.992	0	1	0	0.998	-0.007	0.997	-0.0225	0.914	-0.0085	0.886	0.009	0.812	-0.5	0.866	-0.5	0.5	-0.5	0.866	0	0.899	0	0.915	0.111	0.821	0.252	0.986	0.28	0.947	0.071	0.947	-0.1105	0.957	-0.102	0.899	-0.144	0.799	0.1	0.9	0.1	0.9	-0.1	0.9	-0.2	0.949	-0.2	0.8	-0.2	0.8	-0.029	0.943	0.0145	0.886	-0.029	0.6	0.2	0.949	0.2	0.8	0.2	0.949	0	1	0.0525	1	0.351	1	0.887	0.999	0.9345	0.999	0.8585	0.998	0.033	0.967	0.137	0.95	-0.0915	0.95	0	0.989	0	0.967	0	0.915	0.006	0.976	-0.03	0.853	-0.103	0.952	0.1	1	0	1	0	1	-0.006	0.649	-0.0335	0.71	0.018	0.588	-0.156	0.999	-0.156	0.998	-0.156	0.998	-0.5	0.866	-0.5	0.866	-0.5	0.5	0.278	0.943	0.342	0.949	0.304	0.882	-0.0695	0.849	-0.0965	0.737	-0.077	0.698	0.268	0.835	0.25	0.702	0.298	0.716	-0.009	0.999	-0.13	0.999	-0.139	0.999	0	1	0	1	0.172	0.999	0.111	0.913	0.333	0.913	0.333	0.881	-0.066	0.84	-0.1585	0.718	-0.107	0.657	0.513	0.999	0.4975	0.995	0.565	0.967	0.086	0.943	0.2	0.943	-0.143	0.943	0.0025	0.912	-0.0275	0.787	-0.018	0.864	0.514	0.999	0.492	0.999	0.3625	0.999	-0.314	0.943	-0.371	0.943	-0.314	0.886	0	0.434	0	0.304	0.008	0.282	0.091	0.999	0	0.975	0.144	0.99	-0.111	0.971	-0.104	0.868	-0.136	0.757	0.496	0.999	0.244	0.999	-0.5725	0.999	0.105	0.996	0.138	0.994	-0.098	0.983	-0.552	1	-0.129	1	-0.825	0.998	0.008	0.442	0	0.339	0.027	0.424	-0.073	0.947	0.069	0.922	0.01	0.885	-1	0.866	-1	0.866	-1	0.866	0.1345	0.963	0.145	0.94	0.158	0.897	0	0.249	-0.004	0.203	-0.004	0.163	-0.079	0.655	-0.023	0.635	-0.099	0.44	0.03	0.825	0.0685	0.769	0.0325	0.784	-0.038	0.999	-0.048	0.998	0.055	0.997	-0.016	0.984	-0.052	0.937	0.148	0.945	0.046	0.96	0.1445	0.941	0.063	0.934	-0.5	0.5	-0.5	0.5	-0.5	0.5	0.003	0.464	-0.0165	0.328	0.028	0.481	0.184	0.904	0.184	0.837	0.222	0.728	0.247	0.809	0.258	0.684	0.281	0.677	0.032	0.53	0.031	0.452	0.0355	0.408	-0.038	0.8	0.006	0.668	0.009	0.832	0	0.999	0	0.997	0.08	0.987	-0.078	1	0	0.998	-0.034	1	0	0.965	0	0.897	0	0.693	0.005	0.434	-0.0095	0.324	0.032	0.437	0	0.589	-0.0135	0.498	-0.045	0.507	-0.01	0.851	0.026	0.685	0.052	0.736	-0.119	0.997	0	0.993	-0.341	0.992	0	0	0	0	0	0	0.0685	0.565	0.0595	0.547	0.103	0.495	0.342	0.939	0.407	0.886	0.395	0.863	0.031	0.812	0.04	0.633	0.087	0.606	0.1	0.993	0.275	0.993	0.061	0.984	0.1185	0.959	0.143	0.941	0.162	0.88	0.258	0.816	0.258	0.816	0.258	0.816	0.017	0.983	0	0.828	0.044	0.723	0	0	0	0	0	0	0	1	0	1	-0.498	1	-0.006	0.969	-0.027	0.908	-0.0715	0.934	0	0.89	0	0.871	0	0.817	-0.0345	0.977	-0.058	0.867	-0.131	0.987
