## Supplementary material for "Within and cross species predictions of plant specialized metabolism genes using transfer learning": Dataset S1: Dataset_S1_features_co-expression.txt (part 2 of 3)

XP_004243582	0.004	0.758	-0.02	0.686	-0.101	0.722	-0.093	0.951	-0.13	0.91	-0.06	0.916	0.029	0.675	0.061	0.576	0.039	0.651	-0.119	0.975	-0.119	0.947	-0.041	0.924	-0.009	0.956	-0.01	0.894	0.183	0.847	-0.5	0.866	-0.5	0.866	0.5	0.866	0.4915	0.999	0.43	0.999	0.281	0.998	0	0.999	0	0.998	0.495	0.99	0.035	0.812	0.069	0.68	0.071	0.76	0.041	0.999	0.246	0.996	0.176	0.998	0.5	0.866	0.5	0.866	0.5	0.866	-1	1	-0.9965	1	0	1	0.0925	0.991	0.04	0.958	0.124	0.997	-0.009	0.955	0.115	0.941	0.011	0.941	0.053	0.943	0.044	0.903	0.071	0.799	-0.087	0.981	-0.103	0.906	-0.076	0.94	-0.052	1	-0.0265	0.998	-0.237	0.997	0.006	0.715	-0.0105	0.618	-0.008	0.709	-0.024	0.976	0	0.929	-0.19	0.905	0	0.8	-0.004	0.613	-0.057	0.69	-0.2	0.8	-0.2	0.8	0	0.8	0.354	0.999	0.31	0.999	0.05	0.999	0	1	0	1	0.142	1	-0.03	0.999	0.051	0.997	-0.129	0.997	0.104	0.971	0.0435	0.951	0	0.912	0.039	0.932	0.062	0.795	-0.008	0.743	0.049	0.999	-0.103	0.997	0	0.961	-0.001	0.749	0.0505	0.669	0.028	0.685	0.212	1	0.082	0.997	0.171	0.998	-0.5	0.5	-0.5	0.5	-0.5	0.5	0.079	0.962	0.152	0.939	0.184	0.944	0.2	0.949	0.2	0.8	0.2	0.8	0.041	1	0	1	0.184	1	0.086	0.943	0.143	0.943	0.086	0.943	0	0.995	-0.001	0.939	-0.03	0.864	-0.026	0.988	0.091	0.964	0.376	0.903	-0.048	0.976	-0.082	0.81	-0.036	0.81	0	0.888	0	0.531	0	0.583	0.088	0.974	0.1475	0.964	0.155	0.971	-0.0965	0.976	-0.119	0.976	-0.262	0.905	0	0.664	0	0.446	-0.013	0.38	0.022	0.958	0.056	0.954	0.058	0.932	0.01	0.648	0.051	0.565	0.052	0.722	-0.5	0.866	-0.5	0.866	-0.5	0.866	-0.017	0.95	-0.017	0.917	-0.067	0.858	0.524	0.976	0.524	0.976	0.452	0.976	0.266	0.999	0.3755	0.999	-0.074	0.992	-0.106	0.976	-0.141	0.966	-0.247	0.924	0.334	0.998	0.364	0.998	0.315	0.996	0.009	0.969	-0.0345	0.907	-0.04	0.916	-0.13	0.999	-0.002	0.999	-0.1955	0.994	-0.02	0.911	-0.0795	0.855	-0.153	0.865	0	0.893	0	0.862	0	0.569	0	0.698	0	0.755	0	0.46	0.046	0.901	0.0245	0.836	0.033	0.809	-0.216	0.999	0	0.995	-0.353	0.967	0.127	0.98	0.1175	0.966	0.185	0.929	-0.044	0.959	0	0.859	0	0.796	-0.028	0.965	0.123	0.958	-0.038	0.945	0.646	0.999	0.841	0.999	-0.4745	0.999	0.029	0.809	0.0695	0.683	0.067	0.827	-0.498	1	0	1	-0.013	1	0.365	0.989	0.434	0.993	0.452	0.983	-0.113	0.991	0	0.913	-0.062	0.955	-0.5	0.5	-0.5	0.5	0	0.5	-0.239	0.943	-0.239	0.943	-0.371	0.943	0	0.747	0	0.638	0	0.577	-0.2	0.949	0.4	0.949	-0.4	0.949	-0.5	0.866	0	0.866	-0.5	0.5	-0.072	0.866	-0.05	0.733	-0.119	0.636	0.132	0.589	0.117	0.525	0.117	0.448	-0.047	0.901	0.0485	0.803	0.053	0.873	-0.039	1	0	0.987	0.007	0.997	0.331	0.949	0.337	0.928	0.474	0.86	0.029	0.9	0.007	0.831	0.025	0.763	0.013	0.61	0.0005	0.439	0	0.463	0	0.841	0	0.892	0	0.738	0	1	0	0.997	-0.136	0.957	0.119	0.976	0.095	0.952	0.143	0.881	0.116	0.986	0.087	0.986	0.029	0.928	0.201	0.964	0.297	0.903	0.127	0.818	-0.152	0.999	-0.22	0.999	-0.245	0.998	0.1955	0.747	0.192	0.829	0.18	0.651	0.071	0.893	0.0525	0.915	0.069	0.709	0.008	0.725	0.002	0.624	-0.05	0.702	0	0.997	0.075	0.987	0.012	0.96	-0.211	1	0	0.999	0	1	0.044	0.673	0.074	0.606	0.059	0.706	-0.4	0.975	-0.35	0.9	-0.1	0.9	-0.2	0.949	-0.4	0.949	-0.4	0.8	0.009	0.981	0.079	0.973	0.096	0.981	0.025	0.582	0.056	0.497	0.049	0.626	-0.107	0.974	-0.085	0.897	-0.266	0.692	0.045	0.604	0.046	0.566	0.078	0.645	0.094	0.618	0.08	0.592	0.067	0.485	-0.002	0.984	0.0235	0.919	-0.0725	0.942	-0.016	0.991	-0.0145	0.978	0.05	0.96	0.003	0.889	-0.06	0.827	0.002	0.782	0	1	0	0.998	0	0.999	0	0.496	0	0.388	-0.026	0.276	0	0.934	0	0.831	0	0.858	-0.006	0.991	0.0395	0.977	0.026	0.966	-0.121	1	0.0505	1	0.061	1	-0.104	0.994	0	0.993	0.003	0.987	0.319	0.939	0.349	0.967	0.1875	0.916	-0.2685	0.999	-0.259	0.964	-0.307	0.818	0	0.975	-0.1	0.9	0	0.6	-0.056	0.993	-0.0255	0.973	-0.067	0.987	-0.051	1	0	0.996	0	0.944	-0.105	0.997	0	1	-0.149	0.985	0	0.91	0	0.693	0	0.833	0.2685	0.999	0.239	0.991	0.238	0.997	0.2	0.8	0.2	0.8	0.2	0.8	0	0.832	0	0.578	-0.074	0.637	0	1	0	0.999	0	1	0.015	0.87	0.041	0.802	0.041	0.91	-0.007	0.933	-0.043	0.878	-0.001	0.829	-0.866	0.5	-0.866	0.5	-0.866	0.5	0.016	0.987	0.092	0.98	0.092	0.982	0	1	0	1	0.998	1	-1	1	-1	1	-1	1	0.5	0.866	0.5	0.866	-0.5	0.866	0.053	0.761	0.049	0.738	0.0335	0.556	0.261	0.998	0.261	0.997	0.062	0.994	0.421	0.989	0.4765	0.965	0.37	0.991	0.003	0.999	-0.0045	0.993	-0.018	0.999	0.014	1	0.0335	0.957	0.099	0.996	-0.172	0.988	-0.172	0.988	-0.142	0.988	0	0.701	0	0.477	-0.006	0.406	0.211	0.821	0.223	0.812	0.148	0.729	0.152	0.908	0.194	0.749	0.112	0.662	0.066	0.999	0.1385	0.999	0.1505	0.998	-0.1065	0.992	-0.116	0.98	-0.026	0.951	0.115	0.999	0.1825	0.999	0.293	0.993	0	0.82	0	0.715	-0.067	0.682	0.028	0.936	0.059	0.907	-0.04	0.754	0.084	0.739	0.093	0.731	0.017	0.682	0.382	0.999	0.3735	0.998	0.558	0.997	-0.033	0.983	-0.0435	0.967	-0.033	0.95	0.173	0.819	0.1975	0.762	0.1515	0.726	0.097	0.992	0.138	0.989	0.129	0.988	0.005	0.984	0	0.93	-0.007	0.962	0.2015	0.986	0.314	0.943	0.139	0.943	0.489	0.999	0.512	0.992	0.385	0.994	0.5	0.5	0.5	0.5	-0.5	0.5	0.013	0.999	0.013	0.999	0.094	0.998	0.21	0.986	0.2275	0.986	0.028	0.975	0	0.986	0	0.879	0.13	0.957	0	0.95	0	0.652	-0.046	0.693	0	0.967	0	0.889	-0.119	0.728	0	0.826	0	0.817	-0.016	0.882	-0.122	0.968	-0.122	0.894	-0.09	0.916	-0.012	0.996	-0.012	0.983	-0.012	0.977	0.065	0.901	0.067	0.748	0.075	0.732	0	0.955	0	0.705	0	0.687	0.029	0.943	0.029	0.886	0.131	0.886	0.989	1	0.991	1	0.996	1	-0.056	0.688	-0.002	0.662	0.017	0.369	0	0.847	0	0.554	0	0.589	0	0.963	-0.0535	0.958	0.112	0.85	0	0.713	0	0.662	-0.005	0.45	0.0345	0.984	0.074	0.964	0.099	0.938	0.034	0.979	0	0.974	0.12	0.897	0	1	0	0.999	0	0.999	0.079	0.976	0.055	0.903	0.224	0.976	-0.0415	0.998	-0.072	0.996	0.164	0.99	0	1	0	1	0	1	-0.006	0.968	0.0125	0.909	-0.071	0.895	0.1055	0.999	0.13	0.999	-0.103	0.981	-0.045	0.99	0.11	0.98	0.3825	0.944	-0.025	0.967	-0.019	0.913	0.178	0.885	0.0715	0.999	-0.05	0.999	0.453	0.999	-0.101	0.996	0	0.997	-0.016	0.99	0	0.996	0	0.997	-0.056	0.748	0.006	0.973	-0.061	0.964	0.094	0.843	0.5	0.866	0.5	0.866	-0.5	0.5	0	0.864	0	0.811	0	0.814	0.135	0.988	0.135	0.988	0.135	0.988	0.024	0.98	0.0395	0.977	0.109	0.963	0.1	0.9	0.1	0.9	-0.2	0.9	0	0.949	0	0.949	0	0.949	0.034	0.943	0.086	0.943	0.086	0.886	0.4	0.949	0.4	0.8	0.4	0.949	0	1	-0.1555	1	-0.198	0.997	0.6495	0.999	0.684	0.999	0.645	0.995	0.017	0.967	0.1	0.898	-0.0665	0.833	0	0.998	0.002	0.98	0.082	0.955	0.224	0.988	0.158	0.976	0.018	0.952	-0.23	1	0	1	0	1	0.0945	0.781	0.075	0.857	0.0755	0.642	0.068	0.999	0.22	0.999	0.012	0.991	-0.5	0.866	-0.5	0.866	-0.5	0.5	0.208	0.933	0.28	0.881	0.188	0.843	0.02	0.851	0.046	0.936	0.019	0.887	0.29	0.904	0.3205	0.872	0.327	0.72	0.007	0.998	-0.071	0.992	-0.062	0.988	0	1	0	1	0.119	1	0.308	0.991	0.333	0.963	0.407	0.963	0.004	0.789	0.1325	0.633	0.105	0.673	0.227	0.998	0.186	0.992	0.24	0.978	-0.143	0.943	-0.2	0.943	-0.143	0.943	0.015	0.953	0.069	0.912	-0.016	0.761	-0.444	0.999	-0.419	0.999	-0.061	0.997	-0.029	0.943	-0.029	0.943	-0.257	0.943	0	0.411	0	0.405	0	0.285	-0.114	0.997	0	0.996	0	0.886	0.033	0.989	0.027	0.964	0.079	0.957	0.411	0.999	0.204	0.999	-0.476	0.999	-0.137	0.996	-0.14	0.979	-0.331	0.944	-0.558	1	-0.0175	1	-0.866	0.999	-0.007	0.455	-0.0105	0.293	0	0.4	-0.032	0.905	0.0265	0.821	0.005	0.886	-1	0.866	-1	0.866	-1	0.866	0.063	0.928	0.092	0.867	0.12	0.801	0	0.329	0.006	0.489	-0.012	0.236	0.326	0.96	0.4025	0.962	0.2195	0.899	0.395	0.976	0.385	0.942	0.4075	0.905	0.0965	0.999	0.034	0.989	0.418	0.947	-0.0375	0.934	-0.062	0.927	-0.042	0.876	-0.024	0.924	-0.086	0.826	-0.13	0.838	-0.5	0.866	0.5	0.866	0.5	0.866	0.021	0.599	0.023	0.411	0.047	0.446	0.083	0.932	0.0585	0.933	0.175	0.767	0.321	0.893	0.342	0.904	0.393	0.821	0.084	0.818	0.087	0.82	0.081	0.698	0.279	0.937	0.248	0.862	0.2595	0.903	0	0.995	0	0.969	-0.437	0.98	0	1	0	0.999	0	0.958	-0.039	0.866	0	0.738	0	0.766	0.019	0.579	0.022	0.44	0.041	0.536	0.003	0.773	-0.024	0.623	-0.018	0.531	0.341	0.929	0.352	0.907	0.4315	0.797	-0.044	1	0	1	-0.215	1	0	0.97	0	0.85	0	0.796	0.103	0.566	0.097	0.516	0.095	0.412	0.425	0.963	0.517	0.956	0.47	0.944	0.004	0.794	-0.0215	0.598	-0.028	0.628	0.1935	0.999	0.514	0.998	-0.076	0.998	0.082	0.934	0.0925	0.878	0.13	0.807	-0.2	0.949	-0.2	0.8	-0.229	0.8	0	0.935	-0.0215	0.875	-0.118	0.782	0	1	0	0.999	0	0.998	0	1	0	1	-0.5	1	0.217	0.947	0.264	0.884	0.1225	0.839	0	0.846	0	0.618	-0.078	0.608	0.172	0.974	0.166	0.959	0.001	0.92
XP_004249745
XP_004249584	0.049	0.754	0.092	0.632	0.059	0.624	-0.022	0.983	0.037	0.962	0	0.982	0.064	0.563	0.077	0.481	0.087	0.427	0.018	0.936	0.0195	0.798	-0.035	0.796	0.021	0.872	0.029	0.796	0.029	0.704	0	0.866	0	0.866	-0.866	0.866	0.382	0.999	0.434	0.999	0.392	0.999	0	0.999	0	0.996	0.417	0.992	0.006	0.716	-0.073	0.757	0.009	0.603	0.003	0.999	-0.001	0.971	0.027	0.859	0.5	0.866	0.5	0.866	0.5	0.866	-1	1	-0.9965	1	0	1	0.1775	0.971	0	0.953	0.0885	0.859	0.006	0.948	0.055	0.935	0.055	0.881	0.092	0.791	0.044	0.794	0.144	0.624	0.004	0.964	0.067	0.97	0.0675	0.933	-0.051	1	-0.011	1	-0.251	0.998	0.007	0.596	0.0125	0.55	-0.006	0.411	-0.012	0.976	-0.048	0.905	-0.071	0.857	0	0.82	0	0.657	0	0.55	0	0.949	0	0.8	0	0.8	-0.574	0.999	-0.578	0.997	-0.629	0.992	0	1	0	0.999	0.136	0.996	-0.01	0.999	-0.11	0.978	-0.124	0.758	-0.139	0.979	-0.101	0.936	-0.106	0.953	0.129	0.872	0.207	0.806	0.11	0.84	0	0.999	-0.0715	0.996	-0.031	0.988	0.029	0.562	0.035	0.496	0.042	0.562	-0.716	1	-0.5725	0.998	-0.803	0.998	-0.5	0.5	-0.5	0.5	-0.5	0.5	0.052	0.927	0.127	0.902	0.084	0.867	0.2	0.949	0.287	0.949	0	0.8	0	0.999	0	0.999	-0.011	0.993	0.314	0.943	0.257	0.943	0.314	0.943	0	0.996	0	0.946	-0.035	0.881	0.079	0.988	-0.055	0.939	-0.182	0.939	0.143	0.952	0.143	0.952	0.1475	0.81	0	0.875	0	0.643	0	0.663	0.084	0.913	0.1795	0.866	0.121	0.873	-0.082	0.756	-0.082	0.756	0.082	0.756	0	0.549	0	0.575	0	0.452	0.045	0.841	0.056	0.725	0.029	0.735	0.015	0.616	0.0075	0.419	0.015	0.415	-0.5	0.866	-0.5	0.866	-0.5	0.866	0.0415	0.883	0.033	0.717	0	0.8	-0.452	0.976	-0.357	0.905	-0.405	0.929	0.267	0.999	0.386	0.999	-0.063	0.994	-0.075	0.995	-0.169	0.974	-0.03	0.95	0.3415	0.999	0.466	0.999	0.257	0.987	0.095	0.972	-0.0105	0.979	-0.143	0.965	0.416	0.999	0.303	0.999	0.345	0.997	0.032	0.946	0.1045	0.842	0.138	0.897	0	0.937	0	0.83	0	0.845	0	0.776	0	0.593	0	0.453	0.055	0.876	0.0805	0.754	0.027	0.702	-0.143	1	0	0.999	-0.295	0.956	0.159	0.967	0.179	0.966	0.155	0.929	-0.036	0.951	-0.0765	0.864	-0.131	0.899	0.01	0.947	0.057	0.94	0.057	0.888	0.732	0.999	0.88	0.999	-0.426	0.999	0.006	0.695	-0.0675	0.711	-0.003	0.598	-0.526	1	0	1	0	1	0.058	0.992	0.163	0.986	0.011	0.956	-0.126	0.995	-0.1125	0.993	-0.363	0.964	-0.5	0.5	-0.5	0.5	-1	0.5	0	0.943	0	0.943	-0.029	0.943	0	0.728	0	0.654	-0.085	0.574	-0.2	0.8	-0.2	0.8	0	0.8	-0.5	0.866	0	0.866	-0.5	0.5	-0.012	0.992	0	0.945	0.111	0.907	0.095	0.514	0.096	0.453	0.101	0.506	-0.022	0.986	-0.0195	0.979	-0.006	0.926	0	0.999	0	0.986	0.2	0.989	0.243	0.911	0.239	0.877	0.443	0.795	0.023	0.821	0.04	0.729	0.023	0.589	-0.005	0.647	0.0075	0.66	0.009	0.417	0	0.763	0.0095	0.691	-0.03	0.544	0.063	1	0.1095	0.998	0.187	0.998	0.167	0.976	0.214	0.905	0.167	0.952	0.029	0.943	-0.086	0.928	0.131	0.775	0.216	0.891	0.216	0.816	0.188	0.802	-0.418	0.999	-0.672	0.999	-0.755	0.999	0.162	0.53	0.157	0.511	0.163	0.433	-0.28	0.904	-0.319	0.85	-0.1675	0.809	0.068	0.752	0.1225	0.682	0.076	0.535	0	0.998	0	0.994	0	0.962	0.015	0.999	0	0.997	0.14	0.982	0.069	0.778	0.0715	0.734	0.089	0.682	-0.1	0.9	-0.1	0.707	-0.1	0.7	-0.2	0.8	-0.2	0.8	0	0.8	0.031	0.966	-0.019	0.929	-0.019	0.906	0.031	0.389	0.0435	0.32	0.031	0.315	0.085	0.962	0.1065	0.864	0.265	0.882	0.037	0.5	0.051	0.495	0.025	0.438	0.052	0.666	0.069	0.6	0.051	0.559	0.009	0.835	-0.049	0.685	0.0745	0.679	-0.037	0.947	-0.0805	0.857	0.068	0.843	0.175	0.937	0.219	0.946	0.259	0.902	-0.068	1	-0.0795	1	-0.088	0.997	0	0.592	0	0.234	-0.016	0.168	0	0.881	0	0.795	0	0.58	-0.042	0.908	-0.088	0.834	0.017	0.817	-0.155	1	0.222	1	0	1	0.065	0.998	0.041	0.992	0.06	0.984	0.184	0.966	0.216	0.839	0.1695	0.845	-0.0975	0.995	-0.162	0.992	-0.125	0.967	0	0.975	0.1	0.9	0.1	0.9	0.0695	0.999	0.0615	0.991	0.0765	0.991	0	0.989	0	0.966	0	0.883	0	1	-0.026	0.996	-0.025	0.98	0	0.924	0	0.912	0	0.911	-0.043	0.961	-0.032	0.872	-0.061	0.729	0.4	0.949	0.4	0.8	0.4	0.8	-0.087	0.783	0	0.615	0	0.805	-0.281	1	-0.322	1	-0.295	1	0.117	0.969	0.139	0.92	0.197	0.941	0.32	0.948	0.359	0.882	0.426	0.912	-0.5	0.866	0.5	0.866	0.5	0.866	0.031	0.958	-0.036	0.937	-0.036	0.899	0	1	0	1	-0.998	0.999	-1	1	-1	1	-1	1	-0.5	0.866	-0.5	0.866	-0.5	0.5	-0.014	0.836	0.006	0.733	-0.021	0.761	-0.244	0.991	-0.246	0.984	-0.105	0.994	0.282	0.981	0.309	0.955	0.259	0.999	-0.749	0.999	-0.745	0.999	-0.8135	0.999	0	0.999	0	0.997	-0.007	0.977	-0.079	0.988	-0.142	0.927	-0.113	0.855	0	0.811	0	0.643	0	0.59	0.23	0.739	0.248	0.658	0.1925	0.62	0.253	0.927	0.285	0.876	0.26	0.829	-0.081	0.999	-0.143	0.999	-0.119	0.999	0.01	0.969	-0.049	0.922	-0.019	0.922	-0.022	0.996	0.139	0.986	0.224	0.893	0	0.779	0	0.621	0	0.662	0.153	0.981	0.05	0.952	0.193	0.916	0.083	0.738	0.11	0.681	0.099	0.493	0.456	0.997	0.495	0.993	0.467	0.999	0.067	0.967	0.025	0.833	0	0.933	0.172	0.516	0.153	0.556	0.1775	0.557	0.3145	0.973	0.3115	0.937	0.355	0.841	0	0.997	0	0.992	0.077	0.997	0.086	0.943	0.086	0.943	0.086	0.943	-0.487	0.991	-0.469	0.973	-0.375	0.943	0.5	0.5	0.5	0.5	-0.5	0.5	-0.129	0.996	-0.194	0.946	-0.194	0.817	-0.124	0.965	-0.124	0.972	-0.124	0.958	0	0.974	0	0.895	-0.059	0.844	0	0.913	0	0.867	0	0.842	-0.141	0.84	0	0.861	0	0.835	-0.019	0.9	0	0.917	0	0.818	0.035	0.939	0.035	0.808	-0.016	0.716	-0.078	0.978	-0.079	0.924	-0.147	0.844	0.102	0.793	0.0775	0.843	0.189	0.685	0	0.969	0	0.911	0	0.884	0.086	0.943	0.086	0.943	0.086	0.943	-0.994	1	-0.994	1	-1	1	-0.045	0.786	0	0.63	-0.006	0.597	0	0.738	0	0.668	0	0.595	0.037	0.957	0.012	0.939	0.016	0.898	0.004	0.465	0	0.438	0	0.382	0.019	0.957	0.032	0.935	0.007	0.846	-0.117	0.99	0	0.967	-0.096	0.89	0	1	0	1	-0.026	0.997	0.152	0.964	-0.03	0.939	0.0485	0.842	0.0685	0.999	0.185	0.996	-0.165	0.991	0	1	0	1	0	1	-0.0385	0.949	-0.0765	0.857	-0.006	0.834	-0.0735	0.998	-0.158	0.998	0.05	0.957	0.083	0.99	-0.04	0.948	-0.2215	0.969	0.026	0.882	0.053	0.821	0.013	0.739	-0.394	0.999	-0.483	0.999	-0.5745	0.999	0.065	0.997	0.0015	0.996	0.073	0.986	0	0.994	0	0.992	0	0.97	0.022	0.959	0.0195	0.936	-0.001	0.889	-0.5	0.866	-0.5	0.5	-0.5	0.866	0	0.96	0	0.772	0.039	0.868	0.067	0.976	0.067	0.879	0.067	0.809	-0.02	0.969	-0.042	0.853	-0.008	0.714	-0.1	0.9	-0.2	0.9	0.1	0.9	0	0.8	0.2	0.8	-0.2	0.8	0.029	0.943	0.086	0.886	-0.029	0.829	0.4	0.949	0.4	0.949	0.4	0.949	0	0.999	0.03	0.997	0.129	0.996	0.892	0.999	0.934	0.999	0.891	0.999	0	0.783	0	0.583	0.0085	0.6	0	0.999	-0.0275	0.999	-0.312	0.975	0.2	0.988	0.261	0.964	0.152	0.964	0.195	1	0	1	0	0.999	0.028	0.527	0.038	0.499	0.008	0.475	0.399	0.999	0.443	0.999	0.158	0.999	-0.5	0.866	-0.5	0.866	-0.5	0.5	0.416	0.943	0.3775	0.891	0.469	0.892	0.091	0.898	0.1275	0.885	0.158	0.814	0.1865	0.839	0.1515	0.824	0.091	0.667	0.07	0.999	-0.1055	0.999	0.01	0.996	0	1	0	1	-0.071	1	-0.038	0.963	0	0.889	-0.019	0.889	-0.125	0.858	-0.299	0.825	-0.26	0.749	0.624	0.999	0.604	0.994	0.608	0.997	0.143	0.943	0.143	0.943	0.143	0.943	0.161	0.946	0.149	0.944	0.226	0.835	0.3885	0.999	0.324	0.999	0.6705	0.991	-0.314	0.943	-0.371	0.943	-0.314	0.886	0	0.358	0	0.354	-0.004	0.353	0	0.998	0	0.948	0.032	0.986	-0.021	0.982	-0.029	0.818	-0.029	0.7	0.5425	0.999	0.315	0.999	-0.629	0.999	0.074	0.998	0.096	0.988	-0.031	0.996	-0.396	1	0	1	-0.686	0.998	0.01	0.471	0	0.34	0.008	0.421	0.001	0.76	-0.0355	0.6	-0.004	0.686	-1	0.866	-1	0.866	-1	0.866	0.007	0.913	0.054	0.823	-0.01	0.826	0	0.432	-0.0005	0.255	0	0.228	0.282	0.953	0.375	0.868	0.186	0.86	0.375	0.928	0.352	0.899	0.3155	0.904	-0.113	0.998	-0.089	0.994	-0.3525	0.999	0.0555	0.997	0.0615	0.976	0.06	0.944	0.043	0.959	0.1315	0.872	0.161	0.895	-0.5	0.866	-0.5	0.866	-0.5	0.866	0.04	0.583	0.0355	0.49	0.028	0.559	-0.267	0.95	-0.283	0.949	-0.294	0.85	0.198	0.844	0.155	0.805	0.104	0.714	0.098	0.562	0.073	0.503	0.139	0.549	0.229	0.933	0.209	0.876	0.1825	0.882	0	0.989	0	0.981	-0.342	0.953	0	1	0	1	0	1	0	0.915	0	0.759	0	0.847	0.019	0.446	0.0245	0.33	-0.004	0.396	-0.012	0.593	0.0195	0.485	0.007	0.476	0.239	0.942	0.248	0.886	0.372	0.735	0	1	0	1	0	0.981	0	0	0	0	0	0	0.051	0.548	0.051	0.444	0.062	0.557	0.582	0.953	0.623	0.937	0.595	0.947	-0.004	0.882	-0.0155	0.797	-0.056	0.715	-0.007	0.994	-0.034	0.986	0.023	0.899	0.02	0.878	0.049	0.744	-0.015	0.811	0	0.949	0.2	0.949	-0.4	0.949	0.044	0.906	0.017	0.86	-0.107	0.766	0	1	0	0.999	0	0.99	0	1	0	1	-0.478	0.999	0.01	0.996	0.01	0.994	-0.0295	0.99	0	0.892	0	0.758	-0.083	0.783	0.3	0.998	0.344	0.986	0.242	0.989
XP_004231014	-0.0045	0.813	0.0585	0.718	0.012	0.67	-0.109	0.971	-0.1045	0.961	0	0.929	0.001	0.57	0.007	0.517	-0.013	0.469	-0.088	0.899	-0.126	0.764	0.057	0.756	0.014	0.966	0.014	0.93	0.119	0.933	-0.5	0.866	-0.5	0.5	-0.5	0.5	0.224	0.999	0.3	0.999	0.3145	0.998	0	0.996	0	0.984	0.368	0.976	-0.023	0.724	-0.024	0.714	-0.042	0.564	0.114	0.998	0.2345	0.998	0.046	0.995	-0.5	0.866	-0.5	0.866	0	0.866	0	0	0	0	0	0	-0.062	0.975	0.039	0.994	-0.031	0.983	0.01	0.925	0.062	0.774	-0.014	0.742	0.039	0.975	-0.1645	0.813	0.3455	0.974	0.087	0.943	0.061	0.944	0.1015	0.844	-0.129	0.995	-0.1685	0.993	-0.372	0.994	0.009	0.59	0.0115	0.562	0.023	0.396	-0.094	0.959	-0.031	0.764	-0.047	0.764	0	0.754	-0.0015	0.578	0	0.536	-0.2	0.8	-0.2	0.8	0	0.8	0.5935	0.999	0.587	0.999	0.535	0.996	0	1	0	1	-0.233	0.999	-0.13	0.906	-0.113	0.787	-0.096	0.855	-0.241	0.986	-0.14	0.984	-0.099	0.958	-0.211	0.996	-0.229	0.9	-0.222	0.957	0	0.998	-0.1305	0.995	0.001	0.981	0.019	0.664	0.039	0.634	0.042	0.531	0.193	1	0.0545	0.999	0.144	0.996	-0.5	0.5	-0.5	0.5	-0.5	0.5	-0.048	0.899	-0.0445	0.84	-0.071	0.852	-0.4	0.949	-0.4	0.949	-0.2	0.949	0	0	0	0	0	0	0.393	0.775	0.393	0.775	0.655	0.775	0	0.994	-0.0265	0.967	0	0.954	-0.03	0.988	0.079	0.988	0.2245	0.952	0.102	0.875	0.082	0.873	0.1055	0.839	0	0.943	0	0.897	0	0.799	-0.058	0.913	-0.056	0.901	-0.071	0.878	0.024	0.976	0.071	0.756	0.048	0.786	0	0.633	0	0.733	0	0.42	-0.216	0.995	-0.099	0.993	-0.271	0.954	0.036	0.558	0.0825	0.508	0.038	0.435	-0.5	0.866	-0.5	0.866	-0.5	0.866	-0.046	0.996	-0.008	0.912	-0.134	0.962	-0.405	0.976	-0.381	0.952	-0.262	0.976	0.282	0.999	0.3605	0.999	-0.2815	0.996	0.1265	0.911	0.108	0.962	-0.034	0.947	-0.411	0.999	-0.4725	0.999	-0.3235	0.999	-0.132	0.961	-0.135	0.903	-0.032	0.813	-0.3145	0.999	-0.136	0.998	-0.2665	0.999	0.0595	0.926	0.1115	0.918	0.018	0.885	0	0.867	0	0.854	0	0.583	0	0.558	0	0.491	0	0.624	0.0285	0.81	0.0215	0.661	0.066	0.597	0	0	0	0	0	0	0.053	0.961	0.053	0.941	0.014	0.784	0	0.986	0.024	0.952	0.057	0.912	-0.016	0.935	0.0335	0.818	-0.014	0.858	0.669	0.999	0.669	0.999	0.26	0.999	-0.0195	0.728	-0.029	0.739	-0.026	0.57	0.567	1	0	1	0	1	-0.247	0.991	0.28	0.948	-0.07	0.957	-0.133	0.963	-0.0655	0.858	-0.133	0.84	-0.5	0.5	-0.5	0.5	-0.5	0.5	0	0.943	0	0.943	0.429	0.943	0	0.736	0	0.605	0.033	0.535	0.105	0.949	0.632	0.949	-0.211	0.949	-0.5	0.866	0	0.866	-0.5	0.866	0	0.98	0	0.949	0.203	0.974	0.204	0.571	0.116	0.76	0.072	0.567	-0.005	0.886	0.022	0.81	-0.002	0.803	-0.09	0.992	-0.0205	0.988	-0.126	0.988	0.0255	0.979	-0.042	0.943	0.119	0.944	0.0155	0.857	-0.005	0.704	0.063	0.587	-0.01	0.746	0.0175	0.471	0.016	0.551	0	0.889	0	0.895	0.043	0.696	-0.088	0.96	-0.211	0.912	-0.103	0.933	0.143	0.976	0.143	0.952	0.024	0.929	-0.086	0.943	-0.143	0.771	-0.029	0.886	-0.073	0.973	-0.134	0.918	-0.006	0.869	0.239	0.999	0.472	0.999	0.687	0.999	0.044	0.653	0.035	0.632	0.08	0.576	-0.373	0.989	-0.0315	0.802	0.0235	0.675	-0.0175	0.87	0.0015	0.701	-0.018	0.683	0	0	0	0	0	0	-0.13	1	0	0.99	-0.302	0.994	-0.026	0.637	-0.026	0.599	-0.039	0.537	0.1	0.9	0.156	0.9	0.2	0.9	0	0.949	0	0.949	-0.4	0.8	0.03	0.976	0.083	0.915	0.07	0.96	0.006	0.463	0.0155	0.353	0.021	0.319	0.073	0.992	0	0.948	0.293	0.893	-0.013	0.545	-0.013	0.46	-0.02	0.422	-0.009	0.586	-0.008	0.493	-0.005	0.397	0.015	0.927	0.0925	0.917	-0.0325	0.814	0.073	0.954	0.1565	0.861	0.048	0.795	0.179	0.725	0.179	0.544	0.199	0.725	0	0	0	0	0	0	0	0.448	0	0.326	-0.003	0.31	0	0	0	0	0	0	0.092	0.965	0.1645	0.852	0.029	0.809	0.161	1	-0.222	1	0	1	0	0.995	-0.0455	0.952	-0.053	0.959	-0.176	0.986	-0.2195	0.965	-0.171	0.93	-0.121	0.999	-0.078	0.999	-0.0735	0.998	-0.1	0.9	0.1	0.9	0	0.9	0.1495	0.998	0.155	0.997	-0.0645	0.994	0	0	0	0	0	0	0.126	0.999	0	0.99	0.185	0.964	0	0.885	0	0.638	0	0.681	0.324	0.999	0.298	0.99	0.263	0.992	0.258	0.949	0.4	0.949	-0.669	0.949	0	0.877	0	0.877	-0.01	0.699	-0.106	1	-0.1575	1	-0.128	1	-0.04	0.936	-0.0645	0.846	-0.108	0.856	0.123	0.92	0.084	0.757	0.1525	0.879	-0.5	0.866	-0.5	0.866	-0.5	0.866	0.0225	0.987	0.0915	0.956	0.112	0.942	0	1	0	1	-0.999	1	1	1	1	1	1	1	0.5	0.866	0.5	0.866	0.5	0.866	-0.059	0.748	-0.064	0.676	-0.024	0.681	0.209	0.981	0.219	0.963	0.159	0.953	-0.418	0.995	-0.4945	0.992	-0.435	0.997	-0.194	0.999	-0.263	0.999	-0.304	0.999	-0.014	0.999	-0.0035	0.992	-0.099	0.911	-0.097	0.988	-0.097	0.988	-0.079	0.964	0	0.835	0	0.692	0	0.717	-0.1765	0.779	-0.215	0.769	-0.083	0.675	-0.281	0.867	-0.3115	0.771	-0.218	0.854	-0.018	0.999	0.0475	0.999	0	0.999	-0.061	0.927	0.0215	0.769	-0.141	0.848	0.08	0.999	0.2095	0.998	0.329	0.997	-0.015	0.903	0	0.68	-0.144	0.517	0.095	0.92	0.126	0.902	0.162	0.865	-0.0965	0.823	-0.108	0.698	-0.066	0.535	0.521	0.999	0.568	0.997	0.607	0.995	-0.017	0.883	0.067	0.683	-0.033	0.9	0.1595	0.799	0.1605	0.793	0.145	0.681	0.2915	0.999	0.327	0.993	0.5575	0.991	0	0.999	0	0.998	0.061	0.998	-0.143	0.943	-0.314	0.943	-0.213	0.943	-0.461	0.995	-0.416	0.992	-0.299	0.998	-0.5	0.5	-0.5	0.5	-0.5	0.5	-0.046	0.998	-0.046	0.995	0.035	0.996	0.2275	0.972	0.224	0.979	0.175	0.909	0	0.967	0	0.884	0	0.77	0	0.919	0	0.955	0	0.908	-0.04	0.702	0	0.695	0	0.554	0.026	0.941	0.0685	0.93	0.044	0.833	-0.0945	0.859	-0.1415	0.762	0.045	0.749	-0.1045	0.995	-0.1025	0.959	0.013	0.95	0.245	0.95	-0.008	0.95	0.212	0.911	0	0	0	0	0	0	0.029	0.943	0.1145	0.943	0.1715	0.943	-0.994	1	-0.9935	1	-1	1	-0.162	0.898	0.0075	0.869	-0.012	0.783	0	0	0	0	0	0	0.0215	0.961	-0.018	0.935	0.063	0.852	0	0.364	0	0.272	0	0.301	-0.0615	0.942	0.017	0.967	-0.071	0.732	0	0	0	0	0	0	0	1	0	1	-0.175	1	-0.067	0.988	0.091	0.976	-0.012	0.988	0.104	0.999	0.0935	0.999	-0.06	0.998	0	1	0	1	0	1	-0.17	0.992	-0.145	0.989	-0.158	0.989	-0.095	0.999	-0.264	0.998	0.168	0.982	-0.028	0.994	0.064	0.996	0.2565	0.947	0.047	0.926	0.063	0.923	0.097	0.923	-0.136	0.999	-0.121	0.999	-0.5955	0.998	0	1	0	0.956	-0.096	0.96	0	0.999	0	0.981	0	0.991	0.014	0.963	-0.0365	0.927	0.026	0.866	0	0.866	0	0.866	0	0.866	0	0.86	0	0.634	0.027	0.903	-0.176	0.988	-0.178	0.964	0.117	0.964	-0.049	0.746	-0.0765	0.748	-0.091	0.756	-0.3	0.9	-0.3	0.9	0.1	0.9	0.258	0.816	0.258	0.816	-0.258	0.775	0.029	0.986	0.034	0.943	0.086	0.886	0.316	0.949	0.632	0.949	0.632	0.949	0	1	-0.01	0.998	0	0.995	0.4015	0.999	0.402	0.967	0.229	0.995	0.068	0.949	0.153	0.931	0.0085	0.831	0	0.993	0	0.822	0	0.784	-0.188	0.964	-0.17	0.964	0.042	0.939	-0.038	1	0	1	-0.006	0.997	-0.045	0.724	-0.055	0.57	0.039	0.517	-0.132	0.999	-0.26	0.999	0.068	0.997	-0.5	0.866	-0.5	0.866	-0.5	0.5	-0.097	0.998	-0.083	0.998	-0.157	0.898	-0.0345	0.919	-0.07	0.863	-0.134	0.842	-0.0635	0.908	-0.0705	0.76	-0.037	0.677	-0.0535	0.999	0.134	0.997	-0.016	0.999	0	1	0.057	1	0.231	0.999	0.333	0.991	-0.073	0.913	0.0925	0.963	0.188	0.925	0.328	0.864	0.368	0.848	-0.608	0.999	0.017	0.844	-0.113	0.994	0.029	0.943	0.143	0.943	-0.0575	0.943	0.085	0.933	0.079	0.912	0.167	0.847	0.461	0.999	0.44	0.999	0.353	0.999	-0.086	0.943	0.086	0.943	-0.086	0.943	0	0	0	0	0	0	0.046	1	0	0.998	0.133	0.961	0	0.649	0	0.641	0	0.641	0.591	0.999	0.457	0.999	-0.299	0.999	-0.066	0.999	-0.066	0.998	0.534	0.991	-0.452	1	-0.1605	1	-0.711	0.982	0.001	0.609	-0.001	0.513	-0.002	0.232	-0.001	0.65	0.044	0.598	-0.022	0.515	-1	0.866	-1	0.866	-1	0.866	-0.108	0.959	-0.12	0.931	-0.155	0.804	-0.001	0.226	-0.0065	0.224	0.005	0.151	-0.16	0.921	-0.1755	0.829	-0.178	0.78	0.268	0.88	0.203	0.863	0.2045	0.842	0.062	0.999	0.079	0.982	-0.068	0.999	0.052	0.999	-0.043	0.832	0.183	0.975	0.036	0.934	0.1395	0.932	0.029	0.913	-0.5	0.5	-0.5	0.5	-0.5	0.5	0.0265	0.555	0.0275	0.38	0.021	0.277	0.114	0.933	0.264	0.833	0.43	0.557	-0.005	0.776	-0.011	0.612	0.01	0.529	-0.011	0.821	-0.018	0.799	-0.021	0.73	0.181	0.956	0.143	0.949	0.1655	0.929	-0.007	0.99	0	0.987	0	0.743	0	1	0	0.999	0.035	0.996	0	0	0	0	0	0	0.035	0.514	0.0465	0.391	0.031	0.282	-0.004	0.719	0.013	0.723	-0.033	0.431	0.154	0.736	0.077	0.736	0.231	0.736	-0.322	1	-0.1275	1	-0.429	0.998	0	0.993	0	0.909	0	0.918	-0.031	0.846	-0.101	0.655	-0.134	0.532	0.244	0.89	0.322	0.841	0.295	0.83	-0.013	0.78	-0.0195	0.578	0.028	0.515	0.249	0.999	0.5785	0.999	0.031	0.998	-0.085	0.963	-0.08	0.929	-0.157	0.813	0	0.949	0.2	0.949	-0.4	0.949	0	0.871	-0.0015	0.785	0.09	0.821	0	0.999	0	0.997	-0.07	0.993	0	0.96	0	0.906	0	0.765	-0.18	0.974	-0.215	0.945	-0.1175	0.954	0	0.901	0	0.627	-0.054	0.903	-0.1655	0.974	-0.166	0.958	0.097	0.977
XP_004248322	-0.001	0.774	-0.025	0.761	-0.094	0.776	-0.066	0.914	-0.109	0.852	-0.008	0.851	0.068	0.671	0.093	0.582	0.097	0.54	0.069	0.925	0.069	0.884	-0.017	0.831	0.0215	0.97	0.038	0.892	0.038	0.77	-0.5	0.866	-0.5	0.5	-0.5	0.5	0.567	0.999	0.596	0.999	0.2785	0.998	0	0.998	0	0.981	-0.419	0.927	-0.0165	0.917	0.049	0.865	-0.027	0.888	0.092	0.999	0.296	0.999	0.198	0.999	0.5	0.866	0.5	0.866	0.5	0.866	-1	1	-0.997	1	0	1	0.195	0.998	0.189	0.992	0.166	0.986	0.044	0.853	0.1675	0.792	0.103	0.82	0.033	0.678	0.0395	0.743	0.0115	0.545	-0.017	0.981	-0.034	0.982	0.05	0.966	0	1	0	1	-0.243	0.998	-0.001	0.663	-0.0025	0.511	-0.005	0.486	-0.024	0.952	0.036	0.976	0.024	0.952	0	0.76	0	0.64	-0.003	0.698	0	0.8	0.2	0.8	0.2	0.8	-0.506	0.999	-0.505	0.999	-0.533	0.999	0	1	0	1	-0.124	1	-0.01	0.999	-0.11	0.978	-0.124	0.758	0.056	0.716	0.043	0.541	0.006	0.77	0.323	0.965	0.3905	0.926	0.236	0.907	-0.017	0.998	-0.1615	0.992	0	0.975	0.054	0.669	0.046	0.58	0.078	0.495	-0.725	1	-0.3495	0.999	-0.79	0.999	-0.5	0.5	-0.5	0.5	-0.5	0.5	0.0755	0.976	0.1755	0.964	0.073	0.934	0.2	0.949	0	0.949	0.1	0.949	0	1	0	1	0	0.999	0.131	0.943	0.137	0.886	0.143	0.943	0.007	1	0	0.965	-0.008	0.867	0.043	0.985	-0.055	0.903	-0.182	0.903	0.024	0.952	-0.048	0.952	0.024	0.952	0	0.926	0	0.844	0.042	0.835	0.088	0.979	0.1895	0.981	0.109	0.945	0.143	0.976	0.063	0.881	0.3495	0.905	0	0.741	0	0.732	0	0.674	0.1115	0.964	0.081	0.974	0.165	0.865	0.029	0.483	0.0325	0.433	0.052	0.425	-0.5	0.5	-0.5	0.5	0.5	0.5	0.096	0.983	0.033	0.983	0.117	0.867	0.5	0.976	0.412	0.952	0.429	0.952	0.135	0.999	0.14	0.998	-0.094	0.999	0.1635	0.956	0.119	0.919	0.3125	0.913	0.44	0.999	0.478	0.999	0.314	0.997	-0.017	0.977	-0.0845	0.958	-0.017	0.972	0.187	0.999	0.231	0.998	0.297	0.998	0.008	0.926	-0.039	0.9	-0.175	0.836	0	0.896	0	0.666	0	0.605	0	0.805	0	0.758	0	0.432	0.069	0.906	0.064	0.889	0.033	0.75	-0.313	0.999	0	0.979	-0.43	0.941	0.096	0.992	0.096	0.952	0.117	0.952	0.004	0.955	0	0.911	-0.015	0.653	0.029	0.823	0.142	0.772	0.096	0.799	0.573	0.999	0.857	0.999	-0.582	0.999	-0.0035	0.939	0.044	0.902	-0.005	0.911	0.546	1	0	1	0	1	0.32	0.998	0.316	0.99	0.3985	0.986	-0.054	0.997	0	0.989	-0.177	0.956	-0.5	0.5	-0.5	0.5	-1	0.5	-0.029	0.943	-0.086	0.943	-0.1435	0.943	0	0.719	0	0.591	0.016	0.615	-0.258	0.816	-0.258	0.816	0.258	0.816	0	0.866	-0.5	0.866	0.5	0.866	-0.053	0.94	-0.0395	0.732	-0.114	0.591	0.1505	0.609	0.142	0.58	0.178	0.625	0.014	0.661	0.025	0.551	0.004	0.676	0	1	0	0.978	-0.268	0.992	0.128	0.868	0.131	0.806	0.2265	0.849	0.064	0.819	0.036	0.737	0.068	0.638	0.016	0.668	0.0245	0.542	0.044	0.505	-0.021	0.69	0	0.503	0.01	0.652	0.116	1	0.4105	1	0	0.999	0.095	0.934	0.082	0.929	0.071	0.857	0.029	0.943	-0.086	0.928	0.131	0.775	0.231	0.964	0.311	0.915	0.1335	0.83	-0.4	0.999	-0.695	0.999	-0.782	0.999	0.219	0.761	0.195	0.766	0.213	0.76	0.249	0.976	0.282	0.965	0.154	0.923	0.0015	0.751	0.0025	0.699	-0.05	0.719	0	0.997	0	0.972	0	0.989	0	1	0	1	0	0.998	0.0785	0.783	0.1015	0.78	0.1	0.684	0	0.9	0.1	0.9	-0.2	0.9	0.0525	0.949	0	0.949	0	0.8	0.025	0.985	-0.1035	0.957	-0.257	0.942	0.039	0.47	0.0585	0.412	0.034	0.486	-0.043	0.966	-0.034	0.942	0	0.765	0.0545	0.648	0.0695	0.623	0.058	0.586	0.114	0.656	0.099	0.727	0.122	0.599	0.029	0.896	0.0145	0.908	0.089	0.793	-0.034	0.975	-0.0585	0.926	-0.03	0.841	-0.05	0.908	-0.087	0.779	-0.005	0.756	0	1	0	0.999	-0.06	1	-0.003	0.372	0	0.446	-0.024	0.192	0	0.869	0	0.773	0.046	0.767	-0.036	0.955	-0.0155	0.879	-0.048	0.742	-0.164	1	0.2175	1	0	0.999	0.089	0.998	-0.0315	0.995	0	0.997	0.314	0.966	0.389	0.951	0.196	0.953	0.042	0.997	-0.0115	0.97	-0.0985	0.981	0	0.975	-0.1	0.9	0.2	0.9	0.008	0.999	-0.0375	0.988	-0.1935	0.93	-0.112	0.997	0	0.985	0	0.925	0.147	0.999	0	0.991	0.185	0.992	0	0.863	0	0.642	0	0.756	0.0535	0.982	0.05	0.979	0	0.973	0.4	0.949	0.4	0.8	0.4	0.8	0	0.747	0	0.726	-0.032	0.607	0	1	0	0.998	-0.15	0.975	0.1215	0.971	0.1305	0.946	0.12	0.839	0.078	0.883	0.024	0.778	0.088	0.78	-0.5	0.866	-0.5	0.866	-0.5	0.866	0.034	0.985	-0.029	0.961	-0.216	0.962	0	1	0	1	-0.994	0.999	-1	1	-1	1	-1	1	-0.5	0.866	-0.5	0.866	-0.5	0.5	0.025	0.766	0.044	0.741	0.032	0.642	0.17	0.993	0.17	0.994	0.091	0.971	0.427	0.991	0.507	0.992	0.417	0.97	-0.142	0.999	-0.192	0.999	-0.2	0.999	0	1	0	0.997	-0.002	0.984	0.217	0.988	0.217	0.927	-0.139	0.976	-0.025	0.789	0	0.789	-0.013	0.789	0.239	0.891	0.271	0.849	0.1205	0.847	0.3145	0.975	0.3855	0.927	0.178	0.904	0.1475	0.999	0.174	0.999	0.144	0.995	-0.1	0.959	-0.194	0.966	-0.065	0.966	-0.152	0.999	-0.2105	0.984	-0.051	0.994	0	0.973	0	0.93	0	0.924	-0.1155	0.937	-0.0905	0.877	-0.137	0.863	0.153	0.868	0.14	0.865	0.0835	0.801	0.278	0.999	0.295	0.997	0.31	0.998	-0.05	0.917	-0.1085	0.85	-0.033	0.9	0.1505	0.643	0.1455	0.63	0.1385	0.561	0.117	0.946	0.155	0.932	0.157	0.911	0.025	0.988	0	0.976	0.07	0.971	0.2	0.943	0.257	0.943	0.143	0.943	0.423	0.998	0.485	0.982	0.342	0.973	0.5	0.5	0.5	0.5	-0.5	0.5	0.214	0.991	0.1485	0.942	-0.242	0.979	0.115	0.972	0.115	0.979	0.115	0.923	0	0.981	0	0.862	0.059	0.834	0	0.886	0	0.874	0	0.696	-0.01	0.968	0	0.979	-0.081	0.945	-0.01	0.895	0	0.858	0	0.827	0.07	0.926	0.0785	0.884	-0.012	0.777	-0.142	0.979	-0.142	0.986	-0.111	0.921	0.0535	0.612	0.069	0.682	0.008	0.484	0	0.954	0	0.901	0	0.862	-0.143	0.943	-0.257	0.943	-0.086	0.829	-0.994	1	-0.994	1	-1	1	0.094	0.868	0	0.783	0	0.787	0	0.796	0	0.675	0	0.688	0.0885	0.987	0.0155	0.994	0.082	0.955	-0.017	0.636	-0.012	0.511	0.026	0.535	-0.096	0.979	-0.072	0.875	-0.018	0.872	-0.072	0.983	0	0.936	-0.175	0.983	0	1	0	1	-0.15	0.996	0.115	0.988	0.067	0.964	0.115	0.976	-0.021	0.999	-0.03	0.965	0.143	0.984	0	1	0	1	0	1	0.0115	0.982	0.019	0.977	-0.044	0.944	0.1135	0.999	0.1365	0.997	-0.19	0.97	0.0325	0.98	0.017	0.929	-0.327	0.914	0.023	0.979	0.023	0.872	0.023	0.766	-0.422	0.999	-0.46	0.999	-0.577	0.999	0.076	0.999	0	0.991	0	0.993	0	0.998	0	0.989	0	0.958	0.0595	0.981	-0.029	0.993	0.074	0.935	-0.5	0.866	-0.5	0.5	-0.5	0.866	0	0.941	0	0.9	-0.025	0.805	-0.135	0.988	-0.135	0.988	-0.135	0.927	-0.03	0.925	0.0135	0.858	0.044	0.625	0.1	0.9	0.1	0.9	-0.2	0.9	0	0.949	0	0.949	0	0.949	-0.086	0.943	-0.086	0.886	-0.086	0.714	0.2	0.949	0.2	0.8	0.2	0.949	0	1	0.001	0.999	0.093	0.999	0.901	0.999	0.9385	0.999	0.836	0.999	-0.05	0.967	-0.0295	0.883	0.033	0.9	0	0.999	0	1	0.086	0.977	0.188	0.988	0.206	0.976	0.164	0.952	-0.358	1	0	1	0.116	1	0.125	0.729	0.111	0.715	0.0995	0.605	0.362	0.999	0.259	0.999	-0.073	0.999	-0.5	0.866	-0.5	0.866	-0.5	0.5	0.471	0.953	0.496	0.91	0.487	0.923	0.0775	0.962	0.076	0.934	0.063	0.826	0.3395	0.95	0.3495	0.897	0.413	0.877	0.046	0.999	-0.1065	0.999	-0.01	0.997	0	1	0	1	0.179	0.999	0.333	0.991	0.333	0.963	0.333	0.963	0	0.798	0	0.52	-0.106	0.542	0.4715	0.999	0.432	0.999	0.561	0.994	0.029	0.943	-0.029	0.943	-0.152	0.943	-0.132	0.934	-0.112	0.901	-0.135	0.833	0.514	0.999	0.412	0.999	0.2265	0.998	-0.314	0.943	-0.371	0.943	-0.314	0.886	0	0.416	0	0.277	0	0.309	-0.048	1	0	0.997	-0.125	0.982	-0.029	0.9	0.036	0.839	0.046	0.661	0.4105	0.999	0.202	0.999	-0.475	0.999	-0.035	0.999	-0.076	0.991	-0.146	0.993	-0.493	1	0	1	-0.827	1	0	0.474	0	0.465	-0.001	0.338	0.012	0.688	0.024	0.521	0.009	0.669	-1	0.866	-1	0.866	-1	0.866	0.121	0.936	0.1475	0.952	0.121	0.918	-0.005	0.414	-0.005	0.392	0.002	0.326	0.322	0.954	0.415	0.939	0.1855	0.923	0.356	0.941	0.33	0.906	0.352	0.884	0.161	0.999	0.165	0.984	0.2985	0.993	0.049	0.994	-0.026	0.965	0.147	0.907	-0.001	0.932	-0.0265	0.92	-0.114	0.856	-0.5	0.5	-0.5	0.5	-0.5	0.5	0.0475	0.64	0.056	0.48	0.062	0.491	0.25	0.983	0.274	0.95	0.175	0.883	0.332	0.961	0.3515	0.909	0.342	0.884	0.0945	0.755	0.0775	0.696	0.084	0.663	0.38	0.965	0.33	0.939	0.332	0.86	0	0.988	0	0.985	-0.305	0.937	0	1	0	1	0	0.993	0	0.864	0	0.749	0	0.648	0.03	0.544	0.0345	0.426	0.035	0.529	0.005	0.632	-0.019	0.544	0.025	0.498	0.162	0.887	0.153	0.855	0.225	0.815	-0.055	1	0	0.998	-0.226	1	0	0	0	0	0	0	0.1015	0.562	0.094	0.55	0.116	0.542	0.554	0.919	0.5785	0.902	0.593	0.874	0.001	0.848	0.0195	0.9	0.01	0.747	-0.297	0.999	-0.36	0.999	-0.049	0.991	0.133	0.935	0.1765	0.939	0.076	0.899	0.2	0.949	0.2	0.8	0.2	0.8	-0.034	0.926	-0.0375	0.788	-0.009	0.87	0	1	0	0.998	0	0.99	0	1	0	1	-0.505	1	0.087	0.965	0.148	0.962	-0.008	0.682	0	0.828	0	0.786	0	0.824	0.286	0.996	0.279	0.97	0.147	0.951
NP_001234496	-0.017	0.682	0.002	0.625	0.052	0.571	0.1775	0.981	0.107	0.976	-0.014	0.967	-0.035	0.739	-0.045	0.755	-0.028	0.676	-0.019	0.904	-0.063	0.818	0.0105	0.618	-0.004	0.382	-0.021	0.421	-0.045	0.337	-0.5	0.866	-0.5	0.866	-0.5	0.5	0.224	0.999	0.3	0.999	0.3145	0.998	0	0	0	0	0	0	0.032	0.794	0.0435	0.646	-0.029	0.534	-0.097	0.999	-0.195	0.984	0.1	0.964	-0.5	0.866	-0.5	0.866	0	0.866	0	0	0	0	0	0	0.139	0.899	0.037	0.856	0.1355	0.776	0.0715	0.981	0.014	0.891	0.028	0.624	0.039	0.975	-0.1645	0.813	0.3455	0.974	0.118	0.999	0.061	0.93	-0.0795	0.87	0	1	0	1	0.053	0.999	0.012	0.548	0.003	0.512	-0.027	0.441	0.095	0.97	0.018	0.929	0.024	0.905	0	0.844	-0.012	0.825	0.03	0.81	0	0.8	0	0.8	0	0.8	-0.51	0.999	0.571	0.999	0.538	0.999	0	1	0	1	-0.096	0.998	-0.112	0.975	-0.171	0.959	0.079	0.959	0.0295	0.987	0.022	0.986	-0.071	0.886	-0.303	0.957	-0.364	0.797	-0.3	0.853	0	0.999	0.102	0.997	0	0.909	0.011	0.413	-0.009	0.31	0.003	0.269	0.7425	1	0.542	0.999	0.854	0.999	-0.5	0.5	-0.5	0.5	-0.5	0.5	-0.064	0.974	-0.16	0.916	-0.024	0.945	-0.4	0.949	-0.4	0.949	-0.2	0.949	-0.0345	1	0	1	-0.144	1	0.143	0.943	-0.086	0.886	0.1295	0.943	-0.0105	0.982	0	0.958	0.077	0.864	0.015	0.988	0.009	0.891	-0.032	0.939	-0.024	0.952	-0.063	0.976	0.012	0.976	-0.0005	0.898	0	0.772	0	0.837	-0.096	0.99	-0.203	0.953	-0.051	0.975	0.024	0.976	0.071	0.756	0.048	0.786	0	0.712	0	0.61	0	0.457	-0.103	0.977	-0.076	0.976	-0.116	0.882	0.033	0.648	0.034	0.524	0.008	0.497	0	0.866	0	0.866	0	0.866	-0.067	0.983	0.05	0.983	0.04	0.983	-0.082	0.994	0.4225	0.952	0.19	0.952	0.108	0.999	0.1775	0.995	0.148	0.995	0.1265	0.911	0.108	0.962	-0.034	0.947	-0.419	0.999	-0.4925	0.999	-0.3335	0.999	0.214	0.994	0.101	0.947	0.063	0.971	-0.3145	0.999	-0.136	0.998	-0.2665	0.999	-0.033	0.851	-0.001	0.796	0.076	0.775	0	0	0	0	0	0	0	0	0	0	0	0	0.028	0.91	0.032	0.746	-0.017	0.775	0	0	0	0	0	0	0.026	0.964	0.012	0.917	0.028	0.831	0	0	0	0	0	0	-0.0195	0.936	-0.098	0.899	0.003	0.697	-0.7025	0.999	-0.7025	0.997	-0.0145	0.974	-0.009	0.832	-0.024	0.526	-0.033	0.56	0	0	0	0	0	0	-0.247	0.991	0.28	0.948	-0.07	0.957	0	0	0	0	0	0	-0.5	0.5	-0.5	0.5	-1	0.5	0	0.728	0	0.728	0	0.728	0	0	0	0	0	0	-0.2	0.949	-0.6	0.949	-0.4	0.949	-0.5	0.866	0	0.866	-0.5	0.866	-0.041	0.961	-0.032	0.825	-0.048	0.765	0.204	0.571	0.116	0.76	0.072	0.567	0.005	0.775	-0.058	0.715	-0.048	0.784	0.104	0.999	0.037	0.992	0.055	0.994	0.099	0.919	-0.276	0.772	0.2235	0.894	0.048	0.804	0.048	0.604	0.016	0.593	0.008	0.663	0.018	0.614	-0.004	0.653	0	0.764	0	0.818	0.001	0.6	0	1	-0.129	1	0.233	0.999	0.109	0.764	-0.109	0.764	0.109	0.764	0.086	0.943	-0.086	0.886	0.131	0.943	-0.2	0.927	-0.176	0.867	-0.178	0.952	-0.417	0.999	-0.65	0.999	-0.754	0.998	-0.02	0.866	-0.029	0.631	-0.006	0.655	-0.373	0.989	-0.0315	0.802	0.0235	0.675	-0.009	0.744	-0.007	0.619	0.009	0.607	0	0	0	0	0	0	0	0	0	0	0	0	-0.071	0.867	-0.089	0.873	-0.055	0.775	0.1	0.9	-0.7	0.707	-0.5	0.9	0	0.949	0	0.949	-0.4	0.8	0.1255	0.962	0.136	0.719	0.019	0.586	-0.003	0.46	-0.008	0.386	0.002	0.453	-0.082	0.977	-0.055	0.862	-0.077	0.761	-0.029	0.623	-0.048	0.559	-0.024	0.562	-0.0385	0.814	-0.042	0.759	-0.033	0.887	0.006	0.93	-0.0135	0.895	-0.0135	0.88	0.065	0.994	0.197	0.971	-0.02	0.961	-0.01	0.994	0.029	0.615	0.026	0.649	0	0	0	0	0	0	0	0.644	0	0.658	-0.011	0.187	0	0	0	0	0	0	0.078	0.984	0.178	0.943	-0.012	0.948	-0.165	1	0.199	1	0	0.999	0.0125	0.956	-0.019	0.941	0.017	0.956	-0.258	0.93	-0.319	0.903	-0.139	0.902	-0.121	0.999	-0.078	0.999	-0.0735	0.998	-0.1	0.9	0.1	0.9	0	0.9	-0.133	0.999	-0.067	0.992	-0.095	0.996	0	0	0	0	0	0	0.007	0.998	0	0.998	0.191	0.996	0	0	0	0	0	0	-0.481	0.999	0.431	0.994	0.372	0.987	0.258	0.949	0.4	0.949	-0.669	0.949	0	0	0	0	0	0	0	1	0	1	0	1	-0.093	0.955	-0.094	0.94	-0.168	0.956	-0.067	0.953	0.0035	0.565	-0.071	0.497	-0.866	0.5	-0.866	0.5	-0.866	0.5	0.0135	0.947	0.015	0.822	-0.038	0.724	0	1	0	1	-0.999	1	-1	1	-1	1	-1	1	0.5	0.866	-0.5	0.866	-0.5	0.866	-0.0575	0.938	-0.085	0.737	-0.041	0.845	-0.012	0.782	-0.026	0.814	-0.027	0.629	-0.4825	0.999	-0.5715	0.997	-0.583	0.992	-0.762	0.999	-0.777	0.999	0.127	0.999	0.0565	1	0.017	0.998	-0.082	0.995	0.015	0.742	-0.015	0.494	0.086	0.539	0	0.695	0	0.536	0.022	0.655	-0.212	0.925	-0.229	0.879	-0.1	0.891	-0.348	0.958	-0.46	0.898	-0.291	0.827	-0.0735	0.999	-0.014	0.999	-0.062	0.999	-0.1345	0.984	-0.0435	0.979	-0.191	0.9	0.073	0.999	0.157	0.998	0.319	0.999	0	0	0	0	0	0	0.048	0.935	0.032	0.852	-0.001	0.803	-0.131	0.861	-0.152	0.736	-0.0815	0.902	-0.059	0.999	0.549	0.999	-0.369	0.972	-0.04	0.976	0.015	0.842	-0.188	0.822	0.015	0.869	0.03	0.475	0.0135	0.28	0.293	0.967	0.425	0.945	0.25	0.842	0	0.999	0	0.999	-0.076	1	-0.371	0.986	-0.4465	0.943	-0.3885	0.943	-0.427	0.996	-0.4	0.977	0.363	0.982	-0.5	0.5	-0.5	0.5	-0.5	0.5	0.0305	0.716	0.035	0.483	0.048	0.63	0.037	0.826	0.029	0.799	0.0105	0.6	0	0.972	0	0.825	0	0.826	0	0	0	0	0	0	0	0	0	0	0	0	0	0.867	0.003	0.803	-0.011	0.682	0.05	0.857	0.077	0.682	0.013	0.581	-0.177	0.982	-0.245	0.973	-0.079	0.933	0.245	0.95	-0.008	0.95	0.212	0.911	0	0	0	0	0	0	0.1145	0.943	0.2	0.943	0.319	0.943	0	0	0	0	0	0	-0.0835	0.955	-0.008	0.719	-0.036	0.521	0	0	0	0	0	0	-0.012	0.824	-0.063	0.735	-0.063	0.656	0	0.505	0	0.374	0.006	0.291	-0.0615	0.942	0.017	0.967	-0.071	0.732	0	0	0	0	0	0	0	0	0	0	0	0	0.096	0.888	-0.041	0.874	0.0515	0.778	0.08	0.999	0.1525	0.999	-0.045	0.998	0	1	0	1	0	1	-0.014	0.979	0.015	0.957	-0.034	0.944	-0.0705	0.935	0	0.918	-0.245	0.889	-0.041	0.998	-0.011	0.974	-0.062	0.96	0.017	0.747	0.004	0.568	-0.026	0.577	-0.28	0.999	-0.2275	0.999	0.004	0.994	0	0.999	0	0.987	0.022	0.965	0	0	0	0	0	0	0.084	0.737	0.112	0.746	-0.041	0.634	-0.5	0.866	0.5	0.866	-0.5	0.866	0	0	0	0	0	0	-0.2	0.988	-0.269	0.939	-0.139	0.879	-0.027	0.992	-0.037	0.922	-0.036	0.944	-0.224	0.918	0.224	0.918	-0.447	0.918	0.316	0.949	0.316	0.949	-0.316	0.949	0.029	0.986	0.034	0.943	0.086	0.886	0.4	0.949	0	0.8	0.4	0.949	0	1	-0.048	0.998	0.055	0.999	0.88	0.999	0.943	0.999	0.8055	0.998	-0.033	0.983	0.0585	0.9	0.0085	0.867	0.026	0.996	0	0.993	0	0.841	-0.224	0.988	-0.164	0.964	0.115	0.891	0.0355	1	0	0.998	-0.001	0.997	-0.096	0.824	-0.104	0.718	-0.0335	0.667	-0.3615	0.999	-0.4095	0.999	-0.1515	0.998	-0.5	0.866	-0.5	0.866	-0.5	0.5	0.498	0.91	0.519	0.881	0.447	0.854	-0.068	0.958	-0.079	0.925	-0.123	0.955	0.2525	0.913	0.301	0.947	0.253	0.927	-0.0895	0.999	0.115	0.999	-0.066	0.999	0	1	0	1	0	0.999	0.333	0.991	-0.073	0.913	0.0925	0.963	0.062	0.81	0.131	0.708	0.195	0.859	-0.608	0.999	0.017	0.844	-0.113	0.994	-0.161	0.941	-0.03	0.941	-0.03	0.941	0.085	0.932	0.095	0.874	0.061	0.887	-0.4335	0.999	-0.402	0.999	-0.035	0.997	-0.086	0.943	0.086	0.943	-0.086	0.943	0	0	0	0	0	0	0.062	0.999	0	0.997	0.074	0.954	0.051	0.903	0.051	0.903	0.051	0.78	-0.186	0.999	0.284	0.999	-0.18	0.998	-0.008	0.43	-0.003	0.428	0.003	0.421	-0.1125	1	-0.12	0.989	-0.479	0.982	0	0.533	-0.004	0.559	-0.001	0.495	0.035	0.802	-0.028	0.656	-0.034	0.754	-0.5	0.5	-0.5	0.5	-0.5	0.5	-0.158	0.968	-0.151	0.953	-0.103	0.942	0.0005	0.309	0.005	0.218	0.018	0.233	-0.237	0.951	-0.347	0.922	-0.2315	0.871	0.1435	0.994	0.176	0.588	0.126	0.664	-0.385	0.999	-0.355	0.999	-0.4515	0.965	0.052	0.999	-0.043	0.832	0.183	0.975	-0.013	0.867	0.04	0.79	0.097	0.807	-0.866	0.5	-0.866	0.5	-0.866	0.5	-0.005	0.577	-0.008	0.464	-0.002	0.299	0.114	0.933	0.264	0.833	0.43	0.557	0.36	0.907	-0.017	0.907	-0.011	0.533	-0.009	0.999	-0.009	0.775	-0.0085	0.523	0.0495	0.942	0.075	0.804	0.0315	0.829	0	0	0	0	0	0	0	0	0	0	0	0	0	0	0	0	0	0	0.018	0.831	0.039	0.752	0.018	0.752	0	0.584	0.03	0.369	0.011	0.421	0.1	0.736	0.0415	0.846	0.2115	0.699	0	0	0	0	0	0	0	0.963	0	0.869	0	0.582	-0.031	0.846	-0.101	0.655	-0.134	0.532	0.528	0.9	0.4235	0.821	0.069	0.885	0	0.784	0.014	0.779	0.04	0.772	0.2645	0.999	-0.596	0.997	0.011	0.971	-0.161	0.94	-0.142	0.92	-0.09	0.944	-0.258	0.816	-0.258	0.816	-0.775	0.775	-0.089	0.951	-0.037	0.825	-0.109	0.705	0	1	0	0.999	0	0.987	0	0	0	0	0	0	-0.202	0.997	-0.224	0.96	-0.1585	0.984	0.0095	0.844	0	0.682	0	0.772	-0.209	0.985	-0.192	0.997	0.046	0.879
XP_010319145	0.005	0.58	-0.0025	0.413	-0.031	0.324	-0.1475	0.933	-0.101	0.931	0.004	0.937	-0.022	0.524	-0.028	0.48	-0.033	0.491	0.029	0.827	0.0435	0.78	0.037	0.574	-0.0175	0.954	-0.007	0.933	0.174	0.924	-0.5	0.866	-0.5	0.5	-0.5	0.5	0.53	0.999	0.45	0.999	0.301	0.999	0	0.988	0	0.979	0.43	0.927	0.015	0.902	0.037	0.847	-0.026	0.73	0.098	0.999	0.272	0.999	0.337	0.996	0.5	0.866	0.5	0.866	0.5	0.866	-1	1	-0.997	1	0	1	-0.107	0.999	0.071	0.956	-0.061	0.958	-0.035	0.888	-0.035	0.786	-0.035	0.83	-0.063	0.688	-0.05	0.618	-0.074	0.411	0.066	0.956	0.136	0.887	0.014	0.851	-0.1825	1	-0.184	0.998	-0.278	0.994	-0.006	0.499	-0.012	0.41	0.02	0.469	-0.048	0.929	0.024	0.833	-0.024	0.857	0	0.738	0	0.562	-0.028	0.55	-0.2	0.8	-0.2	0.8	0	0.8	-0.263	0.999	-0.311	0.999	-0.032	0.999	0	1	0	1	-0.128	1	0.105	0.988	0.136	0.961	0.0735	0.727	-0.2565	0.988	-0.241	0.98	-0.008	0.966	-0.278	0.872	-0.348	0.935	-0.2325	0.667	0	1	-0.044	0.994	-0.063	0.959	-0.013	0.69	-0.016	0.551	-0.023	0.568	0.0385	1	0	0.981	0	0.999	-0.5	0.5	-0.5	0.5	-0.5	0.5	-0.0695	0.949	-0.1665	0.931	-0.091	0.858	0	0.949	-0.0525	0.949	0.1	0.8	-0.0125	1	0	1	-0.138	1	0.257	0.943	0.314	0.943	0.326	0.943	0	0.994	0	0.967	0	0.993	0.006	0.964	-0.091	0.939	-0.1455	0.903	0.0515	0.976	0.167	0.929	0.024	0.929	0	0.851	0	0.761	-0.045	0.587	-0.0995	0.962	-0.219	0.946	-0.1	0.91	0.095	0.929	0	0.791	0.167	0.714	0	0.665	0	0.551	0	0.489	-0.248	0.995	-0.143	0.97	-0.328	0.959	-0.0235	0.547	-0.0195	0.492	-0.017	0.508	-0.5	0.866	-0.5	0.866	-0.5	0.866	-0.05	0.983	0.033	0.933	-0.107	0.933	0.5	0.976	0.452	0.976	0.429	0.952	0.372	0.999	0.4015	0.999	-0.18	0.999	0.095	0.921	0.05	0.789	0.153	0.709	0.002	0.999	0.009	0.982	0.058	0.979	-0.0455	0.982	-0.02	0.959	0.069	0.926	0.183	0.999	0.188	0.999	0.2915	0.994	0.0085	0.74	-0.0055	0.73	-0.02	0.372	0	0.795	0	0.735	0	0.538	0	0.568	0	0.576	0	0.577	0.012	0.685	-0.0095	0.555	-0.019	0.498	-0.233	1	0	0.991	-0.357	0.972	0.065	0.967	0.086	0.919	0.019	0.935	-0.024	0.978	0	0.913	-0.075	0.783	-0.045	0.937	0.007	0.816	-0.016	0.888	-0.88	0.999	-0.88	0.999	-0.74	0.999	0.013	0.922	0.0245	0.866	-0.015	0.828	0.513	1	0	1	0.106	1	0.3455	0.995	0.372	0.972	0.407	0.992	0	0.999	0	0.973	-0.413	0.927	-0.5	0.5	-0.5	0.5	-0.5	0.5	-0.2	0.943	-0.239	0.943	0.314	0.943	0	0.668	0	0.455	-0.035	0.561	-0.2	0.949	0.258	0.949	-0.258	0.949	0	0.866	-0.5	0.866	0.5	0.866	-0.003	0.943	0	0.84	0.16	0.818	0.048	0.582	0.048	0.447	0.06	0.499	0.0175	0.888	0.054	0.781	0.008	0.813	0	1	0	0.994	-0.088	0.962	0.187	0.76	0.221	0.738	0.245	0.724	0.006	0.66	-0.011	0.519	-0.017	0.419	0.024	0.624	0.0065	0.655	0.011	0.464	0	0.757	0	0.555	0.019	0.577	0.0615	1	0.368	1	-0.057	0.999	0.095	0.976	0.119	0.929	0.119	0.881	-0.032	0.943	0.131	0.943	0	0.845	-0.067	0.855	-0.058	0.806	0.035	0.83	-0.092	0.999	-0.12	0.999	-0.239	0.996	0.1055	0.659	0.106	0.637	0.092	0.496	0.237	0.989	0.258	0.952	0.277	0.965	0.003	0.364	0.0005	0.345	-0.029	0.293	0	0.994	0	0.998	0	0.993	0.164	1	0	1	0	0.997	-0.0465	0.691	-0.071	0.628	-0.098	0.53	-0.4	0.975	-0.35	0.9	-0.1	0.9	0	0.949	0.2	0.949	0.2	0.8	0.0015	0.988	0.1	0.959	0.115	0.964	-0.0175	0.448	-0.026	0.464	-0.042	0.349	-0.1005	0.942	-0.0595	0.935	-0.3	0.782	-0.03	0.664	-0.048	0.607	-0.092	0.483	0.048	0.69	0.045	0.623	0.073	0.428	0.049	0.993	0.1405	0.978	0.006	0.943	0.055	0.952	0.0585	0.813	0.061	0.807	0.1945	0.914	0.194	0.779	0.2295	0.788	0	1	0	1	-0.078	0.999	0	0.412	0.0005	0.284	0.019	0.291	0	0.949	0	0.688	-0.009	0.854	0.048	0.947	0.079	0.758	0.012	0.734	-0.0065	1	0	0.999	-0.135	0.998	0.1195	0.998	0.0775	0.98	0.084	0.991	-0.1665	0.941	-0.1835	0.917	-0.16	0.849	0.1335	0.999	0.224	0.941	0.29	0.953	0	0.975	-0.1	0.9	0	0.9	0.0125	0.999	-0.033	0.977	-0.0355	0.912	0	0.999	0	0.972	0	0.923	-0.031	1	-0.025	0.989	-0.042	0.982	0	0.861	0	0.812	0	0.674	0.423	0.999	0.376	0.999	0.3615	0.996	0	0.949	0	0.949	0	0.8	0	0.846	0	0.81	0	0.479	0	1	0	1	-0.056	0.993	-0.0905	0.925	-0.0765	0.912	-0.099	0.908	0.244	0.913	0.21	0.825	0.3565	0.817	-0.5	0.866	-0.5	0.866	-0.5	0.866	0.0355	0.99	0.106	0.958	0.086	0.97	0	1	0	1	0.999	1	-1	1	-1	1	-1	1	-0.5	0.866	-0.5	0.866	-0.5	0.5	-0.004	0.763	0	0.636	0.007	0.689	0.111	0.968	0.111	0.829	0.111	0.815	0.474	0.999	0.565	0.987	0.427	0.991	-0.356	0.999	0.2165	0.999	-0.137	0.999	0	0.999	0	0.985	0	0.963	-0.172	0.988	-0.172	0.988	0	0.988	0	0.839	0	0.724	0	0.747	0.024	0.781	0.018	0.737	0.067	0.721	-0.323	0.908	-0.387	0.921	-0.231	0.758	-0.166	0.999	-0.189	0.999	-0.031	0.999	-0.0425	0.946	0.0085	0.901	-0.204	0.798	0.103	0.999	0.103	0.998	0.103	0.997	0	0.917	0	0.686	-0.125	0.595	0.154	0.964	0.099	0.922	0.15	0.851	-0.039	0.828	-0.042	0.775	0.003	0.77	0.144	0.999	0.092	0.997	0.1085	0.999	-0.018	0.933	0.017	0.933	-0.1415	0.883	0.062	0.555	0.0825	0.441	0.044	0.556	0.345	0.923	0.3295	0.837	0.369	0.925	0.011	0.994	0	0.998	0.047	0.99	0.429	0.986	0.486	0.986	0.371	0.986	0.5085	0.965	0.488	0.944	0.3645	0.943	-0.5	0.5	-0.5	0.5	-0.5	0.5	-0.004	0.999	-0.004	0.998	0.061	0.997	0.1135	0.979	0.115	0.853	0.115	0.797	0	0.828	0	0.704	-0.019	0.528	0	0.95	0	0.851	0.009	0.799	0	0.966	0	0.985	0.028	0.902	-0.001	0.831	0	0.729	-0.025	0.624	0.029	0.83	0.023	0.66	0.023	0.672	0.1255	0.993	0.094	0.933	-0.062	0.941	-0.019	0.761	-0.0065	0.808	-0.154	0.523	-0.061	0.913	0	0.85	-0.088	0.851	-0.131	0.943	-0.131	0.943	-0.131	0.943	0.994	1	0.994	1	1	1	0.0775	0.756	-0.0195	0.718	0.002	0.717	0	0.859	0	0.66	0	0.484	0.0195	0.896	0.02	0.935	-0.021	0.87	-0.003	0.488	0	0.279	-0.015	0.3	0.233	0.977	0.144	0.934	0.322	0.929	-0.083	0.984	0	0.934	-0.172	0.766	0	1	0	1	0.149	0.998	-0.067	0.988	0.094	0.976	0.006	0.952	0.077	0.999	0.005	0.996	0.136	0.999	0	1	0	1	0	1	-0.071	0.887	-0.0635	0.692	-0.088	0.762	-0.158	0.999	-0.2585	0.998	0.156	0.959	0.012	0.943	-0.041	0.945	-0.201	0.929	-0.0165	0.964	-0.0275	0.947	0.167	0.922	0.2115	0.999	0.1065	0.99	-0.0525	0.999	0.108	0.999	0	0.988	0.003	0.988	0	0.996	0	0.995	0	0.774	0.015	0.915	0.0195	0.92	-0.011	0.88	-0.5	0.866	-0.5	0.866	-0.5	0.866	0	0.918	0	0.9	-0.014	0.909	0.187	0.988	0.152	0.952	0.042	0.927	0.06	0.989	0.031	0.95	0.225	0.96	-0.3	0.975	-0.3	0.9	0.1	0.975	-0.2	0.949	-0.2	0.8	-0.2	0.8	0.143	0.943	0.029	0.886	0.143	0.88	0.4	0.949	0.2	0.8	0.4	0.8	0	1	-0.0685	0.999	0.036	0.989	-0.7535	0.999	-0.759	0.995	-0.634	0.948	0	0.983	0.0585	0.983	-0.117	0.983	0	0.999	0	0.988	0.013	0.938	0.224	0.988	0.2165	0.952	-0.067	0.927	0.3375	1	0	1	0	1	-0.004	0.839	-0.02	0.781	-0.008	0.789	0.3605	0.999	0.3225	0.999	0.0755	0.999	-0.5	0.866	-0.5	0.866	-0.5	0.866	0.02	0.99	0.117	0.974	-0.0095	0.949	-0.0625	0.911	-0.06	0.903	-0.087	0.883	0.3	0.882	0.318	0.843	0.336	0.802	0.0165	0.998	0.0075	0.972	0.018	0.959	0	1	0.0525	1	0.288	0.994	0.333	0.991	0.407	0.963	0.407	0.963	0.0355	0.891	0.0965	0.702	0.235	0.782	-0.134	0.999	-0.159	0.998	-0.28	0.946	0.029	0.943	0.029	0.943	-0.143	0.943	0.139	0.959	0.124	0.92	0.116	0.831	0.508	0.999	0.4435	0.999	0.1675	0.997	0.029	0.943	0.029	0.943	0.086	0.771	0	0.47	0	0.382	-0.003	0.265	0	1	0	0.979	0.033	0.953	0.033	0.996	-0.0385	0.943	0.214	0.979	-0.627	0.999	-0.3955	0.999	0.3245	0.998	-0.0885	0.998	-0.1385	0.995	0.109	0.997	0.425	1	0	1	0.719	1	0.003	0.436	0	0.325	0.022	0.3	0.009	0.795	0.049	0.71	-0.006	0.68	-1	0.5	-1	0.5	-1	0.5	-0.152	0.882	-0.1795	0.855	-0.13	0.831	0	0.322	-0.0045	0.315	0	0.193	-0.093	0.9	-0.0955	0.862	-0.066	0.825	0.1955	0.93	0.261	0.935	0.169	0.831	0.054	0.999	0.028	0.991	0.075	0.983	0.013	0.992	-0.0935	0.91	0.1065	0.925	0.004	0.755	-0.0055	0.755	-0.011	0.361	-0.5	0.866	-0.5	0.866	-0.5	0.866	0.002	0.624	-0.0185	0.616	-0.019	0.561	0.267	0.983	0.2785	0.967	0.333	0.967	0.282	0.881	0.308	0.86	0.338	0.833	0.007	0.789	-0.0085	0.798	0.007	0.617	0.1945	0.928	0.255	0.869	0.186	0.811	0	0.999	0	0.997	0.329	0.998	0	1	0	1	-0.033	0.999	0	0.874	0	0.752	0	0.777	-0.001	0.603	-0.015	0.585	-0.008	0.541	-0.006	0.578	0.0015	0.57	-0.011	0.506	0.172	0.794	0.188	0.749	0.235	0.655	0	1	0	0.999	0	0.993	0	0.991	0	0.857	0	0.712	0.059	0.57	0.061	0.487	0.069	0.476	0.341	0.958	0.3915	0.951	0.367	0.893	-0.005	0.685	-0.0045	0.497	-0.036	0.655	0.227	0.999	0.48	0.999	-0.058	0.994	-0.1995	0.889	-0.2345	0.796	-0.191	0.809	0.2	0.949	0.2	0.8	0.2	0.8	-0.111	0.928	-0.073	0.838	-0.101	0.776	0	1	0	1	0	0.998	0	1	0	1	0.489	0.999	-0.101	0.865	-0.141	0.822	-0.013	0.781	0	0.936	0	0.805	0	0.589	0.211	0.989	0.1805	0.974	-0.071	0.89
XP_010315273	-0.033	0.556	-0.058	0.446	-0.015	0.416	-0.041	0.99	-0.049	0.992	-0.021	0.979	0.0095	0.439	-0.006	0.299	0.005	0.239	0.0145	0.793	0.0085	0.763	0.014	0.696	0.053	0.924	0.053	0.893	0.034	0.847	0	0.866	0	0.866	0	0.866	0.0605	0.999	-0.01	0.999	0.055	0.999	0	0.997	0	0.983	-0.271	0.96	0.031	0.677	0.0065	0.645	0.048	0.608	0.065	0.999	0.24	0.999	0.326	0.994	0	0.866	0	0.866	0	0.866	-1	1	-0.997	1	0	1	-0.033	0.985	-0.028	0.989	0.0015	0.83	-0.011	0.836	-0.0325	0.789	0.032	0.796	0.039	0.975	-0.1645	0.813	0.3455	0.974	0.118	0.999	0.061	0.93	-0.0795	0.87	0.1555	1	0.1955	1	0.375	1	0.004	0.732	-0.0095	0.576	0.009	0.554	-0.094	0.959	-0.047	0.764	-0.016	0.768	0.0065	0.795	0.0055	0.724	0.065	0.542	-0.2	0.8	-0.2	0.8	0	0.8	0.17	0.999	0.094	0.998	0.391	0.996	0	1	0	1	0.109	1	-0.01	0.999	-0.11	0.978	-0.124	0.758	0.127	0.973	0.0895	0.951	0	0.919	-0.2	0.987	-0.2275	0.892	-0.214	0.959	0.068	1	0	0.999	0	0.982	0.0315	0.597	0.0355	0.438	0.044	0.339	0.628	0.998	0.247	0.989	0.687	0.992	-0.5	0.5	-0.5	0.5	-0.5	0.5	-0.058	0.846	-0.072	0.838	-0.065	0.814	-0.333	0.816	-0.544	0.816	-0.258	0.816	0	1	0	1	-0.012	0.999	0.338	0.92	0.3485	0.857	0.359	0.845	0	0.991	-0.0465	0.904	0.036	0.963	-0.055	0.988	0.042	0.976	0.267	0.952	-0.024	0.952	-0.063	0.976	0.012	0.976	0.022	0.812	0.0555	0.758	0	0.537	-0.05	0.841	-0.068	0.842	-0.102	0.822	0.024	0.976	0.071	0.756	0.048	0.786	0	0.686	0	0.535	0	0.499	0.011	0.909	0.03	0.907	0.03	0.758	0.011	0.556	0.032	0.426	0.03	0.259	-0.5	0.866	-0.5	0.866	-0.5	0.866	0	0.75	0.137	0.75	0.137	0.651	-0.082	0.756	-0.082	0.661	-0.082	0.592	-0.506	0.999	-0.552	0.999	0.23	0.993	0.1265	0.911	0.108	0.962	-0.034	0.947	-0.419	0.999	-0.488	0.999	-0.333	0.999	0	0.975	-0.04	0.948	0	0.923	-0.246	0.999	-0.253	0.999	-0.148	0.999	-0.009	0.816	-0.0425	0.785	-0.01	0.72	0	0.886	0	0.916	0	0.85	0	0.763	0	0.668	0.008	0.566	0.0285	0.592	0.0475	0.568	-0.04	0.593	0	0.999	0	0.999	0	0.995	0.078	0.979	0.059	0.978	0.079	0.877	-0.0075	0.97	-0.0015	0.938	0	0.83	-0.0115	0.842	-0.032	0.801	0.021	0.788	-0.804	0.999	-0.804	0.999	-0.762	0.998	0.03	0.707	-0.007	0.621	0.052	0.578	-0.518	1	0	1	0	1	0.385	0.991	0.395	0.948	0.349	0.967	0	0	0	0	0	0	-0.5	0.5	-0.5	0.5	-0.5	0.5	-0.029	0.943	-0.143	0.943	-0.657	0.943	0	0.719	0	0.559	0	0.499	-0.2	0.949	-0.6	0.949	-0.4	0.949	-0.5	0.866	-0.5	0.866	-0.5	0.866	0	0.945	0	0.924	-0.34	0.942	0.0575	0.713	0.055	0.482	0.058	0.689	-0.081	0.798	0.0135	0.724	0.025	0.758	0.1	0.999	0.0375	0.989	0.138	0.931	0.099	0.919	-0.276	0.772	0.2235	0.894	0.018	0.642	0.018	0.564	-0.036	0.507	0.001	0.617	0.0095	0.631	0.002	0.491	0	0.859	0	0.661	0	0.665	0.1265	1	0.3455	1	0	1	0.095	0.976	0.06	0.952	0.073	0.929	0.029	0.943	-0.086	0.928	0.131	0.775	0.067	0.982	0.085	0.865	0.1175	0.813	0.2055	0.999	0.515	0.999	0.652	0.999	0.139	0.543	0.127	0.424	0.146	0.403	0.138	0.95	0.225	0.96	0.0125	0.921	-0.027	0.441	-0.0505	0.422	0.016	0.3	0	0.999	0	0.995	0	0.909	0	1	0	1	0	0.986	-0.0085	0.494	-0.032	0.38	-0.004	0.393	0.2	0.9	0.3	0.9	0.3	0.9	-0.105	0.949	-0.211	0.949	-0.105	0.949	-0.078	0.91	-0.045	0.836	0.066	0.922	0.003	0.321	-0.009	0.294	0.007	0.245	-0.0715	0.984	-0.0965	0.972	-0.2	0.846	-0.009	0.44	-0.03	0.388	-0.01	0.389	0.049	0.503	0.057	0.477	0.083	0.399	-0.042	0.973	-0.0445	0.91	0.0165	0.802	0.0935	0.932	0.1945	0.765	0.084	0.75	-0.009	0.902	0.02	0.836	-0.104	0.803	0	1	0	1	0	0.983	0	0.54	0.003	0.4	-0.006	0.316	0	0	0	0	0	0	0.103	0.939	0.201	0.81	0.068	0.797	0.172	1	-0.2125	1	0	1	0.046	0.999	0.035	0.996	0	0.98	-0.012	0.835	-0.11	0.707	-0.0115	0.791	-0.258	0.999	-0.253	0.99	-0.2245	0.896	-0.051	0.975	-0.103	0.975	0.051	0.872	0.12	0.999	0.1105	0.999	-0.01	0.989	-0.0395	0.994	0	0.928	0	0.922	0.0285	1	0	0.973	0.034	0.998	0	0.965	0	0.911	0	0.949	0.37	0.988	0.402	0.963	0.386	0.98	0.258	0.816	0.258	0.775	0.258	0.775	0	0	0	0	0	0	0.2175	1	0.322	1	0.19	0.998	-0.1035	0.832	-0.12	0.675	-0.089	0.709	-0.13	0.913	-0.024	0.871	-0.167	0.811	-0.5	0.5	-0.5	0.5	-0.5	0.5	-0.071	0.906	-0.0385	0.818	0.066	0.9	0	1	0	1	0.999	1	-1	1	-1	1	-1	1	0.5	0.866	-0.5	0.866	0.5	0.5	-0.03	0.77	-0.033	0.624	-0.0195	0.758	-0.172	0.987	-0.172	0.984	-0.155	0.948	-0.01	0.986	-0.0285	0.979	0.012	0.988	-0.1505	0.999	-0.238	0.999	-0.2455	0.999	0.087	1	0.1135	1	0.128	0.973	0.06	0.976	0.06	0.915	0.055	0.903	0	0.81	0	0.698	0	0.665	0.077	0.599	0.078	0.653	0.056	0.608	-0.211	0.848	-0.248	0.609	-0.22	0.61	-0.161	0.999	-0.231	0.997	-0.0515	0.998	0.046	0.934	0.077	0.923	0.12	0.91	-0.154	0.999	-0.3445	0.993	-0.386	0.978	0	0	0	0	0	0	0.1725	0.995	0.1535	0.933	0.121	0.895	-0.025	0.711	-0.029	0.593	-0.001	0.553	-0.059	0.999	0.549	0.999	-0.369	0.972	0	0.895	-0.021	0.912	0.067	0.87	0.1475	0.653	0.1455	0.556	0.146	0.565	0.4255	0.984	0.456	0.989	0.528	0.969	0	0.994	0	0.993	0	0.954	0.203	0.986	0.203	0.986	0.145	0.928	-0.098	0.982	-0.079	0.977	-0.047	0.875	-0.5	0.5	-1	0.5	-0.5	0.5	0.1145	0.955	0.158	0.949	0.118	0.953	-0.129	0.993	-0.129	0.993	-0.109	0.902	0	0.9	0	0.742	0	0.78	0	0.978	0	0.705	0.162	0.795	0	0.963	0	0.846	0	0.552	-0.0165	0.826	-0.0685	0.711	-0.032	0.768	0.012	0.747	-0.018	0.649	0.072	0.717	0.189	0.978	0.197	0.933	-0.085	0.85	0.245	0.95	-0.008	0.95	0.212	0.911	0	0.979	0	0.908	0	0.757	-0.143	0.943	-0.3425	0.886	-0.371	0.943	0.9875	1	0.988	1	0.996	1	0.1685	0.955	0	0.946	0	0.889	0	0	0	0	0	0	-0.0225	0.916	-0.1	0.761	-0.024	0.737	0.002	0.508	0	0.5	-0.01	0.427	-0.136	0.974	0.015	0.979	-0.205	0.932	0.1425	0.997	0	0.98	0.049	0.896	0	1	0	1	-0.128	0.999	-0.079	0.964	-0.024	0.903	-0.05	0.891	-0.013	0.999	-0.082	0.998	0.052	0.991	0	1	0	1	0	1	-0.186	0.993	-0.141	0.947	-0.158	0.954	0.152	0.999	0.2315	0.997	-0.313	0.996	-0.035	0.993	0.04	0.98	0.3285	0.937	0.019	0.926	0.019	0.891	0.032	0.857	0.014	0.999	-0.061	0.999	0.3195	0.995	0.036	0.995	0	0.998	0.002	0.988	0	0	0	0	0	0	-0.0415	0.934	-0.0895	0.781	-0.002	0.774	-0.5	0.866	-0.5	0.5	-0.5	0.866	0	0.914	0	0.926	-0.03	0.841	0.112	0.976	0.112	0.976	-0.018	0.939	0.001	0.975	0.0015	0.924	-0.148	0.975	0.1	0.9	0.1	0.9	-0.3	0.9	0	0.8	0	0.8	0	0.8	-0.143	0.943	-0.029	0.943	-0.314	0.829	0.4	0.949	0	0.8	0.4	0.949	0	0.999	0.0855	0.999	-0.039	0.993	0.8105	0.999	0.813	0.997	0.712	0.994	0	0.95	0.05	0.783	0.0085	0.817	0	0.997	0	0.969	0	0.977	-0.0825	0.988	-0.164	0.927	0.067	0.939	0.356	1	0	1	0	1	0.023	0.538	0.024	0.364	0.0095	0.467	0.305	0.999	0.31	0.999	0.068	0.998	-0.5	0.5	-0.5	0.5	-0.5	0.5	0.267	0.89	0.215	0.876	0.371	0.857	-0.133	0.81	-0.133	0.683	-0.085	0.657	0.116	0.75	0.1295	0.563	0.115	0.609	-0.007	0.999	0.0945	0.999	0.065	0.997	0	1	0.051	0.998	0.135	0.999	0.333	0.991	0.407	0.963	0.407	0.963	-0.1385	0.88	-0.303	0.826	-0.322	0.772	0.446	0.998	0.446	0.996	0.4255	0.998	0.03	0.943	0.086	0.943	-0.029	0.943	0.1565	0.991	0.1335	0.919	0.102	0.878	-0.3705	0.999	-0.35	0.998	-0.578	0.997	-0.086	0.943	-0.029	0.943	-0.116	0.943	0	0.327	0	0.277	0	0.302	0.062	0.999	0	0.997	0.073	0.954	0.021	0.989	0.0425	0.929	-0.071	0.961	-0.746	0.999	-0.681	0.999	0.302	0.999	0.04	0.999	0.04	0.998	-0.522	0.992	0.5495	1	0.129	1	0.821	1	0.009	0.499	0.005	0.356	0.023	0.352	-0.0645	0.776	0.0195	0.729	0.037	0.763	-1	0.5	-1	0.5	-1	0.5	0.056	0.906	0.0665	0.705	-0.015	0.796	0.003	0.392	0	0.258	0.006	0.434	-0.001	0.822	-0.075	0.801	0.044	0.729	0.16	0.883	0.173	0.727	0.087	0.735	-0.056	0.998	-0.054	0.983	-0.09	0.955	-0.057	0.974	-0.0635	0.937	-0.01	0.914	-0.007	0.84	-0.0395	0.802	-0.023	0.765	-0.5	0.866	-0.5	0.866	-0.5	0.866	0.029	0.529	0.01	0.409	0.037	0.338	0.288	0.983	0.373	0.921	0.1945	0.898	0.144	0.657	0.1555	0.566	0.15	0.632	0.048	0.567	0.034	0.503	0.056	0.548	0.1	0.927	0.106	0.817	0.109	0.787	0	1	0	1	0.178	1	0	1	0	1	0.051	0.959	0	0.941	0	0.681	0	0.607	0.021	0.501	0.0105	0.386	0.036	0.324	0	0.617	0.0105	0.663	0.022	0.635	0.1	0.736	0.0415	0.846	0.2115	0.699	0.324	1	0.1025	1	0.393	0.999	0	0	0	0	0	0	0.021	0.916	0.003	0.513	0.013	0.432	0.347	0.934	0.3175	0.903	0.443	0.915	0.012	0.8	0.002	0.656	0.048	0.518	0.2645	0.999	-0.596	0.997	0.011	0.971	0.058	0.892	0.0615	0.726	-0.024	0.785	0	0.949	0	0.8	0	0.8	-0.022	0.938	0	0.834	0.069	0.814	0	1	0	0.991	0	1	0	0.95	0	0.896	-0.405	0.958	0.021	0.994	0.018	0.95	0.0155	0.987	0	0.903	0	0.755	0	0.901	-0.078	0.984	-0.13	0.954	0.153	0.962
XP_010326166
XP_004237064	0.0075	0.675	0.006	0.616	0.037	0.554	0.158	0.956	0.1345	0.938	0	0.933	-0.0485	0.718	-0.0665	0.637	-0.039	0.554	-0.191	0.98	-0.209	0.947	0.054	0.969	-0.044	0.991	0.026	0.894	0.159	0.827	-0.5	0.866	-0.5	0.866	0.5	0.866	0.483	0.999	0.479	0.999	0.293	0.998	0	0.977	0	0.879	0	0.78	-0.021	0.848	-0.024	0.75	-0.025	0.765	0.09	0.998	0.124	0.988	0.278	0.996	0.5	0.866	0.5	0.866	0.5	0.866	-1	1	-0.997	1	0	1	0.078	0.991	-0.071	0.974	0.0255	0.877	0.0275	0.927	0.111	0.886	0.041	0.815	-0.215	0.982	-0.109	0.973	-0.396	0.973	-0.161	0.866	-0.125	0.662	-0.1475	0.766	-0.086	1	-0.0845	0.999	-0.37	1	0.002	0.613	0.0025	0.531	-0.047	0.403	-0.029	0.905	-0.048	0.905	-0.071	0.881	0.0035	0.69	0	0.617	0	0.498	0	0.8	0	0.8	0	0.8	0.6065	0.999	0.557	0.999	0.613	0.997	0	1	0	1	0.001	1	-0.147	0.994	0.048	0.963	-0.147	0.969	-0.1655	0.955	-0.04	0.964	-0.156	0.921	-0.287	0.929	-0.318	0.919	-0.232	0.8	0	1	0	0.94	0	0.98	0.002	0.592	-0.01	0.633	0.017	0.425	-0.538	1	-0.355	0.999	-0.541	0.985	0.5	0.5	0.5	0.5	-0.5	0.5	-0.086	0.962	-0.154	0.911	-0.176	0.939	0.258	0.8	0.4	0.8	0.229	0.8	0	1	0	1	-0.094	1	0.2	0.943	0.257	0.943	0.143	0.943	0.0085	0.992	0	0.957	-0.037	0.838	0.006	0.964	-0.006	0.867	0.006	0.795	-0.095	0.881	-0.109	0.667	-0.0885	0.643	-0.029	0.798	0	0.718	-0.052	0.756	-0.097	0.98	-0.1615	0.959	-0.153	0.979	-0.143	0.976	-0.071	0.976	-0.202	0.929	0	0.625	0	0.479	-0.017	0.359	0.2745	0.971	0.192	0.939	0.388	0.898	0.012	0.54	0.0045	0.563	-0.001	0.36	-0.5	0.866	-0.5	0.866	-0.5	0.866	0.25	0.983	0.2	0.983	0.3	0.962	0.429	0.976	0.357	0.939	0.286	0.862	0.316	0.999	0.431	0.999	-0.222	0.999	-0.133	0.985	-0.115	0.968	-0.302	0.94	0.305	0.998	0.28	0.928	0.3395	0.931	0.074	0.98	0.1165	0.98	0.001	0.962	-0.187	0.999	-0.1145	0.999	-0.3565	0.978	0.002	0.924	0.0465	0.863	0.117	0.836	0	0.946	0	0.823	0	0.838	0	0.738	0	0.56	0	0.587	-0.0055	0.737	0.021	0.636	0.019	0.636	-0.2085	0.998	0	0.998	-0.328	0.959	0.103	0.961	0.0725	0.87	0.119	0.976	0.0125	0.975	0.1025	0.896	0	0.821	0.013	0.917	0.108	0.89	0.072	0.82	-0.836	0.999	-0.836	0.999	-0.836	0.999	-0.021	0.895	-0.0235	0.799	-0.055	0.843	-0.0925	1	0	1	0	0.999	0.263	0.998	0.248	0.983	0.31	0.981	0	0.999	0	0.992	0.344	0.995	-0.5	0.5	-0.5	0.5	-0.5	0.5	-0.12	0.943	-0.12	0.943	-0.5145	0.943	0	0.699	0	0.702	0	0.722	-0.4	0.949	-0.6	0.949	-0.2	0.949	-0.5	0.866	-0.5	0.866	-0.5	0.5	0.0195	0.927	0	0.837	-0.101	0.794	-0.021	0.72	-0.014	0.484	-0.05	0.629	0.1045	0.976	-0.012	0.968	-0.005	0.957	0.066	0.997	0.0005	0.973	0	0.95	0.29	0.926	0.323	0.934	0.314	0.891	-0.012	0.744	-0.0135	0.657	-0.013	0.595	0	0.69	-0.0285	0.609	-0.008	0.402	0	0.819	0	0.735	-0.018	0.613	-0.0615	1	-0.3675	0.999	0.057	1	0.143	0.976	0.143	0.857	0.131	0.952	-0.029	0.943	0.131	0.943	-0.143	0.943	-0.174	0.939	-0.139	0.927	-0.073	0.939	0.209	0.999	0.369	0.999	0.533	0.997	0.067	0.788	0.09	0.658	0.067	0.728	0.301	0.992	0.35	0.984	0.428	0.965	-0.0165	0.727	-0.0265	0.624	0.018	0.595	0	0.996	0	0.948	0	0.938	-0.119	0.986	0	0.964	-0.292	0.97	-0.0785	0.818	-0.097	0.728	-0.054	0.791	0.1	0.975	0.3	0.9	0.2	0.7	0	0.8	-0.2	0.8	-0.2	0.8	-0.019	0.986	-0.138	0.947	-0.071	0.915	-0.037	0.522	-0.0595	0.425	-0.037	0.5	0.036	0.981	0.052	0.863	0.206	0.911	-0.0645	0.714	-0.1075	0.611	-0.054	0.667	-0.029	0.848	-0.031	0.85	-0.031	0.558	-0.086	0.963	-0.192	0.845	-0.0635	0.953	-0.099	0.944	-0.185	0.802	-0.127	0.775	0.189	0.94	0.218	0.914	0.229	0.919	0	1	0	0.999	0.081	0.995	0	0.449	0	0.35	0.008	0.421	0	0.925	0	0.913	0	0.886	-0.114	0.919	-0.127	0.748	-0.152	0.743	0.159	1	-0.218	1	-0.075	0.993	-0.027	0.985	-0.0965	0.924	-0.045	0.901	-0.232	0.976	-0.2595	0.948	-0.152	0.893	-0.1155	0.999	-0.199	0.999	-0.283	0.991	0.1	0.9	0.1	0.9	-0.1	0.9	-0.1045	0.999	-0.093	0.987	0.036	0.993	0	0.995	0	0.936	0	0.946	0.081	0.999	0	0.994	0.108	0.956	0	0.749	0	0.798	0.05	0.733	0.2195	0.955	0.246	0.925	0.208	0.859	0.4	0.949	0.4	0.949	0.4	0.949	0	0.821	-0.001	0.691	0	0.638	0	1	0	1	0.172	0.999	-0.038	0.96	0.034	0.906	-0.049	0.842	0.17	0.919	0.202	0.927	0.257	0.905	-0.866	0.5	-0.866	0.5	-0.866	0.5	-0.034	0.985	-0.1465	0.945	-0.099	0.895	0	1	0	1	-0.999	1	-1	1	-1	1	-1	1	0.5	0.866	0.5	0.866	0.5	0.866	-0.107	0.832	-0.1	0.847	-0.1	0.742	0.017	0.965	0.0235	0.967	0.031	0.896	0.15	0.917	0.135	0.816	0.137	0.729	0.002	0.998	-0.004	0.998	-0.009	0.969	0	0.996	0	0.994	0	0.999	-0.142	0.976	-0.142	0.976	-0.142	0.952	0	0.788	0	0.761	0	0.613	-0.0995	0.855	-0.096	0.805	-0.0715	0.876	-0.31	0.895	-0.334	0.874	-0.241	0.763	-0.045	0.999	-0.0755	0.999	-0.085	0.999	-0.1	0.97	-0.137	0.984	-0.103	0.913	-0.138	0.999	-0.189	0.997	-0.189	0.998	0	0.904	0	0.782	-0.004	0.777	-0.0725	0.919	-0.08	0.845	-0.066	0.773	-0.093	0.903	-0.097	0.886	-0.0705	0.739	0.446	0.999	0.343	0.995	0.471	0.998	-0.067	0.967	-0.0665	0.983	-0.033	0.822	0.077	0.64	0.072	0.582	0.038	0.499	0.23	0.972	0.2185	0.944	0.204	0.946	0	0.998	0	0.97	0	0.962	0.2	0.943	0.2	0.886	0.143	0.886	0.413	0.967	0.305	0.885	0.239	0.839	-0.5	0.5	-0.5	0.5	-0.5	0.5	-0.112	0.987	-0.112	0.995	-0.112	0.912	0.021	0.979	-0.0255	0.958	-0.007	0.888	0	0.969	0	0.942	0	0.906	0	0.925	0	0.854	0	0.935	0	0.992	0	0.878	0	0.908	0.0065	0.918	0.0105	0.859	0.04	0.762	-0.2015	0.98	-0.254	0.95	-0.035	0.973	0.108	0.989	0.074	0.934	-0.027	0.986	-0.1	0.969	-0.07	0.94	-0.2865	0.95	0	0.971	0	0.952	0	0.821	0.131	0.943	0.131	0.943	0	0.943	-0.994	1	-0.994	1	-1	1	-0.082	0.755	0	0.726	0.012	0.673	0	0.738	0	0.727	0	0.631	-0.017	0.944	-0.054	0.899	0.024	0.855	-0.002	0.495	-0.0075	0.389	-0.004	0.278	0.095	0.977	0.04	0.979	0.012	0.917	-0.096	0.984	0	0.973	0	0.957	0	1	0	1	0	0.999	0.055	0.988	-0.091	0.939	0	0.891	0.04	0.999	0.076	0.991	-0.114	0.996	0	1	0	1	0	1	-0.0565	0.935	-0.0735	0.906	-0.044	0.832	-0.09	0.999	-0.146	0.997	0.069	0.969	-0.003	0.983	0.005	0.865	-0.013	0.818	-0.042	0.959	-0.018	0.895	0.159	0.901	0.092	0.999	0.122	0.999	0.5325	0.998	-0.0175	0.995	-0.0005	0.964	-0.058	0.915	0	0.999	0	0.996	0.04	0.985	-0.026	0.948	-0.043	0.915	0.007	0.828	-0.5	0.866	-0.5	0.5	-0.5	0.866	0	0.931	0	0.796	0.042	0.841	0.103	0.988	0.0855	0.952	-0.007	0.976	-0.01	0.996	-0.043	0.932	0.111	0.952	-0.1	0.9	-0.1	0.9	0.1	0.9	0	0.949	0	0.949	0	0.8	0.086	0.943	0.029	0.943	0.029	0.829	0.4	0.949	0.2	0.949	0.4	0.949	0	1	-0.0355	1	-0.321	1	0.8965	0.999	0.93	0.999	0.834	0.999	0	0.967	-0.0915	0.9	-0.035	0.967	0	0.992	0	0.985	0	0.888	-0.006	0.988	-0.067	0.891	-0.091	0.879	0.018	1	0	1	0	1	-0.075	0.842	-0.062	0.707	-0.0905	0.706	0.026	0.999	0.026	0.999	0.026	0.982	-0.5	0.866	-0.5	0.866	-0.5	0.866	0.445	0.972	0.4055	0.936	0.503	0.895	-0.0305	0.96	-0.01	0.898	-0.019	0.832	0.244	0.897	0.239	0.886	0.172	0.814	-0.0115	0.998	0.003	0.997	-0.078	0.955	0	1	0	1	0.177	0.999	0.222	0.991	0.222	0.963	0.333	0.963	0.1875	0.944	0.341	0.921	0.367	0.89	0.475	0.998	0.44	0.999	0.485	0.982	-0.086	0.943	-0.086	0.943	-0.029	0.943	-0.103	0.932	-0.103	0.879	-0.103	0.743	-0.572	0.999	-0.5685	0.999	-0.289	0.999	-0.143	0.943	0.086	0.943	-0.143	0.943	0	0.458	0	0.438	0	0.319	-0.0885	0.999	0	0.988	0	0.952	-0.025	0.989	-0.0735	0.95	0.064	0.979	-0.5185	0.999	-0.334	0.998	0.227	0.997	-0.075	0.999	-0.075	0.998	-0.535	0.993	0.562	1	0.031	1	0.868	1	0	0.463	0	0.387	0.011	0.224	0.097	0.955	-0.016	0.909	0.031	0.925	-1	0.5	-1	0.5	-1	0.5	-0.174	0.968	-0.235	0.869	-0.137	0.942	0	0.36	0	0.265	-0.005	0.294	-0.223	0.923	-0.2405	0.897	-0.155	0.858	0.277	0.877	0.301	0.827	0.1895	0.76	0.1325	0.999	0.076	0.995	0.3635	0.975	0.03	0.98	0.0505	0.951	-0.048	0.868	0.009	0.924	0.013	0.89	0.083	0.866	0	0.5	0	0.5	0	0.5	-0.019	0.673	-0.028	0.478	-0.019	0.535	0.333	0.967	0.4165	0.983	0.525	0.983	0.252	0.933	0.244	0.902	0.249	0.889	0.079	0.736	0.065	0.579	0.0615	0.604	0.221	0.872	0.193	0.859	0.161	0.818	0	1	0	0.996	-0.105	0.996	0	1	0	0.996	0	0.983	0.003	0.788	0	0.709	0	0.656	-0.023	0.641	-0.0235	0.468	-0.024	0.523	-0.004	0.569	0	0.45	-0.011	0.483	0.231	0.978	0.275	0.879	0.2635	0.802	0	1	0	0.999	0	1	0	0.96	0	0.951	0	0.845	-0.0175	0.669	-0.005	0.536	-0.018	0.599	0.526	0.944	0.527	0.937	0.582	0.886	-0.0135	0.879	-0.017	0.753	0.086	0.677	-0.317	0.999	-0.601	0.999	-0.081	0.999	-0.1715	0.965	-0.2225	0.868	-0.103	0.949	-0.2	0.949	-0.2	0.8	-0.229	0.8	-0.0705	0.935	-0.087	0.835	0	0.861	0	0.998	0	0.989	0.054	0.965	0	1	0	1	0.516	1	-0.278	0.965	-0.256	0.93	-0.107	0.949	0	0.921	0	0.911	0.174	0.836	-0.134	0.986	-0.134	0.952	-0.17	0.969
XP_004246603	-0.009	0.846	-0.0295	0.712	-0.089	0.686	-0.054	0.955	-0.148	0.962	0	0.923	0.032	0.551	0.0195	0.439	0.033	0.503	-0.004	0.722	-0.0535	0.631	0.009	0.671	0.006	0.98	0.0145	0.91	-0.163	0.954	-0.5	0.866	-0.5	0.866	-0.5	0.5	0.4175	0.999	0.424	0.999	0.377	0.996	0	0.982	0	0.809	0	0.92	0.005	0.889	-0.0215	0.799	-0.002	0.815	-0.073	0.999	-0.159	0.995	-0.088	0.981	0.5	0.866	0.5	0.866	0.5	0.866	1	1	0.9965	1	0	1	0.195	0.998	0.207	0.994	0.222	0.998	-0.015	0.905	0.004	0.778	0.093	0.772	-0.243	0.971	-0.18	0.961	-0.467	0.941	0.04	0.992	0.073	0.952	0.046	0.946	0	1	0	1	0	0.999	-0.0025	0.544	0.0125	0.486	0.013	0.361	0	0.976	-0.048	0.929	-0.024	0.905	-0.017	0.803	0	0.722	-0.052	0.634	-0.2	0.8	-0.2	0.8	0	0.8	-0.1345	0.999	-0.138	0.999	0.3475	0.998	0	1	0	0.995	-0.159	1	-0.07	0.993	-0.074	0.991	0.005	0.985	0	0.986	-0.0525	0.963	0.109	0.972	0.258	0.926	0.329	0.933	0.111	0.876	0.0545	1	0.1555	0.996	0.013	0.981	0.027	0.643	0.0055	0.496	0.03	0.654	-0.623	1	-0.2315	0.999	-0.691	1	-0.5	0.5	-0.5	0.5	-0.5	0.5	0.086	0.879	0.125	0.816	0.152	0.89	0.2	0.949	0.2	0.8	0.2	0.8	0	1	0	1	0.131	0.999	0.257	0.986	0.314	0.943	0.371	0.943	0	0.981	0	0.964	0	0.955	-0.067	0.988	0.055	0.964	0.133	0.964	0.119	0.976	0.143	0.929	0.0885	0.952	0	0.881	0	0.743	-0.043	0.627	0.081	0.921	0.081	0.82	0.141	0.879	-0.071	0.905	-0.024	0.952	-0.238	0.905	0	0.689	0	0.48	0	0.6	0.146	0.963	0.094	0.961	0.164	0.903	0.024	0.631	0.021	0.468	0.012	0.671	-0.5	0.866	-0.5	0.866	-0.5	0.866	0.133	0.933	0.117	0.933	0.117	0.867	0.048	0.952	0.071	0.905	0.048	0.738	0.296	0.999	0.3565	0.999	-0.021	0.999	-0.088	0.926	-0.02	0.95	-0.24	0.895	0.0555	0.998	0.0655	0.992	0.0945	0.992	0.025	0.966	-0.0845	0.963	-0.087	0.884	-0.407	0.999	-0.362	0.998	-0.326	0.994	-0.013	0.925	-0.0365	0.898	-0.174	0.952	0	0.867	0	0.857	0	0.731	0	0.729	0	0.748	0	0.587	-0.075	0.838	-0.0675	0.802	0.014	0.805	-0.181	0.948	0	0.942	-0.288	0.866	-0.069	0.983	-0.0645	0.949	-0.194	0.903	0.044	0.954	0	0.943	0.077	0.934	-0.02	0.912	0.0465	0.766	0.131	0.729	0.771	0.999	0.792	0.999	-0.093	0.999	-0.007	0.917	-0.054	0.856	-0.009	0.851	0.3905	1	0	1	0.117	0.998	0.157	0.981	0.132	0.936	0.1365	0.881	-0.09	0.965	0	0.903	-0.019	0.873	-0.5	0.5	-0.5	0.5	-0.5	0.5	0	0.943	0	0.943	0.429	0.943	0	0.674	0	0.663	0	0.644	-0.2	0.949	0.258	0.949	-0.258	0.949	-0.5	0.866	-0.5	0.866	-0.5	0.866	0.064	0.956	0	0.891	-0.107	0.893	0.092	0.778	0.094	0.75	0.141	0.616	0.057	0.975	-0.012	0.954	-0.026	0.948	0.0525	1	0	0.997	-0.071	0.999	0.1405	0.951	0.177	0.899	0.329	0.896	-0.066	0.805	-0.045	0.753	0.018	0.718	-0.001	0.626	-0.0265	0.475	-0.013	0.52	0.006	0.844	0	0.626	-0.102	0.434	0.0875	1	0.411	1	-0.162	0.999	-0.071	0.976	-0.082	0.881	-0.143	0.756	0.034	0.986	0.029	0.943	-0.029	0.943	0.236	0.976	0.212	0.855	0.139	0.891	0.2235	0.999	0.406	0.997	0.564	0.999	0.105	0.629	0.123	0.623	0.099	0.533	0.046	0.987	0.1215	0.955	-0.086	0.924	-0.023	0.898	-0.046	0.777	-0.059	0.75	0	0.986	0	0.931	-0.105	0.892	0.0485	1	0	1	0	1	0.046	0.682	0.0295	0.533	0.06	0.56	0.1	0.9	0.1	0.9	0.2	0.9	0	0.949	0.2	0.949	0.2	0.8	0.06	0.927	0.0545	0.811	-0.016	0.575	0.019	0.519	0.016	0.429	0.014	0.495	0.094	0.963	0.101	0.919	0.188	0.837	0.028	0.692	0.0185	0.571	0.046	0.66	0.0575	0.532	0.067	0.581	0.057	0.544	0.0635	0.883	0.1465	0.757	-0.003	0.83	-0.094	0.943	-0.167	0.919	0.03	0.792	-0.097	0.896	-0.149	0.896	-0.096	0.785	0.086	0.997	0.164	0.978	0.164	0.963	0	0.449	0	0.409	-0.005	0.37	0	0.971	0	0.74	0	0.86	-0.102	0.955	-0.178	0.94	0.074	0.768	0.1645	1	-0.2045	1	-0.053	0.994	0.0105	0.996	-0.0335	0.971	-0.122	0.96	0.172	0.925	0.1635	0.878	0.1675	0.85	0.221	0.999	0.292	0.998	0.555	0.999	0	0.9	0.1	0.9	-0.1	0.9	0.0485	0.999	0.064	0.975	0.11	0.957	-0.0705	0.991	0	0.982	0	0.934	-0.079	0.999	-0.0175	0.982	-0.025	0.997	0	0.853	0	0.736	0	0.761	0.497	0.996	0.464	0.999	0.387	0.959	0.4	0.949	0.4	0.8	0.4	0.8	0	0.779	0.053	0.721	0	0.644	0.231	1	0.4795	1	0.327	1	0.082	0.942	0.082	0.865	0.082	0.807	-0.067	0.931	-0.108	0.954	-0.076	0.878	-0.866	0.5	-0.866	0.5	-0.866	0.5	0.05	0.927	0.036	0.794	-0.029	0.603	0	1	0	1	0.999	1	-1	1	-1	1	-1	1	0.5	0.866	-0.5	0.866	0.5	0.5	0.031	0.681	0.041	0.588	0.0125	0.398	-0.18	0.984	-0.18	0.972	-0.059	0.985	0.4295	0.994	0.493	0.977	0.455	0.968	-0.64	0.999	-0.3355	0.999	-0.25	0.999	0	0.999	0	1	0	0.99	0.037	0.976	0.037	0.988	0.037	0.976	0	0.792	0	0.737	0	0.432	0.223	0.796	0.231	0.835	0.1775	0.63	0.329	0.96	0.4235	0.908	0.209	0.865	-0.205	0.999	-0.105	0.998	-0.3385	0.998	0.047	0.954	0.029	0.87	0.075	0.917	0.107	0.999	0.196	0.997	0.219	0.999	0	0.783	0	0.563	0	0.579	0.165	0.979	0.13	0.985	0.187	0.917	0.108	0.837	0.095	0.829	0.037	0.68	0.479	0.999	0.484	0.999	0.652	0.998	0.083	0.967	0.067	0.9	0.167	0.883	0.12	0.801	0.167	0.749	0.1455	0.777	0.368	0.997	0.402	0.988	0.629	0.967	-0.023	0.974	0	0.989	-0.092	0.992	0.27	0.986	0.429	0.943	0.429	0.943	-0.07	0.975	-0.015	0.961	-0.021	0.909	-0.5	0.5	-0.5	0.5	-0.5	0.5	-0.051	0.991	-0.051	0.973	-0.051	0.973	-0.189	0.979	-0.2275	0.951	-0.014	0.979	0	0.948	0	0.774	0.017	0.736	0	0.816	0	0.836	0	0.6	-0.034	0.745	0	0.777	0	0.691	-0.0605	0.967	-0.092	0.918	-0.084	0.896	-0.005	0.752	-0.025	0.631	0.035	0.708	-0.209	0.987	-0.197	0.979	0.109	0.993	-0.139	0.938	-0.093	0.905	-0.412	0.872	0	0.95	0	0.871	0	0.765	-0.131	0.943	-0.131	0.943	-0.131	0.943	-0.993	1	-0.993	1	-0.999	1	-0.188	0.978	0.0025	0.983	0	0.954	0	0.761	0	0.641	0	0.525	-0.069	0.98	0.005	0.945	-0.068	0.957	0.017	0.697	0	0.527	-0.018	0.494	-0.066	0.993	0.075	0.985	-0.104	0.909	0	0.962	0	0.967	0	0.93	0	1	0.013	1	0.239	1	0.067	0.988	0.03	0.988	0.146	0.976	-0.0455	0.999	0.127	0.999	-0.216	0.998	0	1	0	1	0	1	-0.029	0.979	-0.038	0.958	0.014	0.935	-0.034	0.999	-0.034	0.999	0.016	0.999	-0.037	0.999	0.031	0.979	0.149	0.983	0.022	0.973	0.0255	0.888	-0.171	0.956	0.23	0.999	0.3715	0.999	0.5275	0.998	0	0.995	0	0.994	-0.096	0.978	0	0.999	0	0.985	-0.199	0.984	-0.066	0.98	0.0305	0.949	-0.026	0.937	-0.5	0.866	-0.5	0.866	-0.5	0.866	0	0.801	0	0.688	0	0.639	-0.212	0.988	-0.195	0.964	0.042	0.988	-0.006	0.997	0.0625	0.995	-0.239	0.992	-0.1	0.9	-0.2	0.9	0.1	0.9	-0.2	0.8	0.2	0.8	-0.2	0.8	-0.086	0.943	0.086	0.943	-0.086	0.943	0.4	0.949	0.4	0.949	0.4	0.949	0	1	0	0.999	-0.111	1	-0.944	0.999	-0.965	0.999	-0.9595	0.999	0.067	0.933	0.15	0.767	0.061	0.867	0	0.998	-0.036	0.972	-0.076	0.956	-0.018	0.988	-0.045	0.952	0.042	0.927	0.304	1	0	1	0	1	0.078	0.55	0.098	0.532	0.0865	0.457	-0.49	0.999	-0.513	0.999	-0.292	0.999	-0.5	0.866	-0.5	0.866	-0.5	0.5	0.4675	0.969	0.5065	0.946	0.52	0.92	0.094	0.928	0.094	0.879	0.094	0.819	-0.174	0.872	-0.157	0.73	-0.221	0.826	0.016	0.99	-0.0105	0.975	-0.131	0.954	0	1	0	1	-0.253	1	0.148	0.963	0.148	0.991	0.111	0.889	-0.135	0.832	-0.21	0.742	-0.249	0.743	0.577	0.999	0.591	0.999	0.554	0.998	-0.029	0.943	-0.029	0.943	0.029	0.943	0.164	0.986	0.145	0.984	0.157	0.897	-0.6305	0.999	-0.618	0.999	-0.62	0.998	-0.029	0.943	-0.029	0.928	-0.086	0.943	0	0.454	0	0.331	-0.012	0.314	0	0.996	0	0.963	0	0.859	0.011	0.996	0.0535	0.996	-0.193	0.996	0.253	0.999	0.105	0.999	-0.205	0.981	-0.073	0.999	-0.073	0.998	0.514	0.997	0.044	1	0.0375	1	0.377	0.996	0.002	0.441	0	0.48	-0.039	0.33	0.056	0.946	-0.035	0.904	-0.047	0.889	-1	0.866	-1	0.866	-1	0.866	0.084	0.928	0.084	0.883	0.069	0.82	0.001	0.323	-0.0045	0.323	0.004	0.257	0.2815	0.892	0.299	0.857	0.278	0.71	0.1435	0.77	0.128	0.753	0.1455	0.624	0.019	0.998	-0.004	0.987	-0.1675	0.98	0.054	0.996	0.1055	0.957	-0.047	0.951	-0.028	0.959	-0.0775	0.931	-0.175	0.962	-0.866	0.5	-0.866	0.5	-0.866	0.5	-0.006	0.801	-0.0165	0.783	-0.017	0.887	0.017	0.983	0.0415	0.933	-0.0835	0.9	-0.09	0.774	-0.0745	0.632	-0.122	0.747	0.085	0.811	0.09	0.753	0.0925	0.784	0.1095	0.851	0.111	0.834	0.102	0.778	0	0.998	0	1	0.215	0.992	0.11	1	0	1	0.246	1	0	0.733	0	0.62	0	0.727	-0.015	0.78	-0.023	0.775	-0.015	0.883	-0.0025	0.77	-0.002	0.649	-0.067	0.513	0.176	0.934	0.159	0.884	0.346	0.896	0	1	0	0.998	0.094	0.995	0	0.979	0	0.83	0	0.807	0.084	0.653	0.076	0.66	0.133	0.556	0.556	0.963	0.561	0.954	0.58	0.898	0.015	0.752	0.0145	0.64	0.002	0.461	0.278	0.999	0.622	0.998	0.0575	0.994	0.084	0.946	0.064	0.902	0.095	0.887	0	0.949	0	0.949	0	0.949	0.091	0.942	0.104	0.925	0.056	0.799	0	0.976	0	0.968	0	0.956	0	1	0	0.999	-0.465	0.999	0.135	0.973	0.097	0.863	0.0735	0.841	0	0.848	0	0.872	0	0.867	-0.046	0.973	-0.0605	0.927	0.028	0.964
XP_010315018
XP_004253292	0.0305	0.787	0.068	0.753	0.021	0.477	-0.1565	0.984	-0.0675	0.99	0.037	0.942	-0.009	0.31	-0.014	0.289	-0.021	0.249	0.006	0.461	0.0045	0.43	0.013	0.373	-0.004	0.382	-0.021	0.421	-0.045	0.337	-0.5	0.866	-0.5	0.5	0.5	0.5	0.224	0.999	0.3	0.999	0.3145	0.998	0	0	0	0	0	0	0.0335	0.746	0.0765	0.796	-0.03	0.399	-0.0875	0.999	0.006	0.993	-0.048	0.964	-0.5	0.866	-0.5	0.866	0	0.866	0	0	0	0	0	0	0.105	0.988	0.064	0.994	0.239	0.993	0.026	0.97	0.0545	0.742	0.0595	0.894	0.039	0.975	-0.1645	0.813	0.3455	0.974	0.118	0.999	0.061	0.93	-0.0795	0.87	0	0	0	0	0	0	0.006	0.506	0.0155	0.363	0.015	0.371	0.095	0.97	0.018	0.929	0.024	0.905	-0.014	0.917	0	0.771	-0.004	0.62	-0.258	0.816	-0.258	0.775	-0.258	0.775	-0.51	0.999	0.571	0.999	0.538	0.999	0	0	0	0	0	0	-0.01	0.999	-0.11	0.978	-0.124	0.758	0.085	0.905	0.105	0.934	0.007	0.872	0.147	0.993	0.4415	0.98	0.07	0.655	0.142	0.999	0.003	0.999	0	0.994	-0.023	0.539	-0.0315	0.59	-0.05	0.273	0	0	0	0	0	0	-0.5	0.5	-0.5	0.5	-0.5	0.5	0.031	0.82	0.0145	0.762	0.023	0.589	0.2	0.949	0.287	0.8	0.1	0.8	0	0	0	0	0	0	0.143	0.943	-0.086	0.886	0.1295	0.943	0	0	0	0	0	0	0.015	0.988	0.009	0.891	-0.032	0.939	-0.024	0.952	-0.063	0.976	0.012	0.976	0	0.99	0	0.944	-0.1	0.921	-0.052	0.777	-0.061	0.642	-0.061	0.375	0.024	0.976	0.071	0.756	0.048	0.786	0	0	0	0	0	0	-0.103	0.977	-0.076	0.976	-0.116	0.882	0.002	0.566	0.0075	0.655	-0.01	0.506	-0.5	0.866	-0.5	0.5	-0.5	0.866	-0.067	0.983	0.05	0.983	0.04	0.983	-0.082	0.994	0.4225	0.952	0.19	0.952	0.2835	0.999	-0.1095	0.999	-0.249	0.999	0.1265	0.911	0.108	0.962	-0.034	0.947	0.0125	0.992	0.462	0.997	0.171	0.995	-0.112	0.983	-0.093	0.983	0.067	0.905	-0.3145	0.999	-0.136	0.998	-0.2665	0.999	0.03	0.734	0.0615	0.7	0.049	0.481	0	0	0	0	0	0	0	0	0	0	0	0	-0.004	0.696	-0.0015	0.468	-0.011	0.359	0	0	0	0	0	0	-0.049	0.964	-0.0485	0.941	-0.029	0.883	0	0	0	0	0	0	0.006	0.241	0.034	0.238	0.0315	0.244	0.4705	0.999	0.538	0.992	-0.2655	0.996	-0.029	0.715	-0.0175	0.776	-0.055	0.453	0	0	0	0	0	0	-0.247	0.991	0.28	0.948	-0.07	0.957	0	0	0	0	0	0	-0.5	0.5	-0.5	0.5	-1	0.5	0	0.728	0	0.728	0	0.728	0	0	0	0	0	0	-0.2	0.949	-0.6	0.949	-0.4	0.949	-0.5	0.866	0	0.866	-0.5	0.866	0	0	0	0	0	0	0.204	0.571	0.116	0.76	0.072	0.567	0.02	0.868	-0.086	0.768	-0.01	0.626	0	0	0	0	0	0	0.099	0.919	-0.276	0.772	0.2235	0.894	-0.001	0.938	0.005	0.934	-0.032	0.469	-0.002	0.581	0.018	0.417	0.015	0.44	0	0	0	0	0	0	0	0	0	0	0	0	-0.082	0.756	-0.082	0.756	-0.082	0.661	0.029	0.943	-0.086	0.928	0.131	0.775	0.159	0.952	0.261	0.988	0.138	0.975	0.251	0.999	-0.56	0.998	-0.652	0.998	0.093	0.721	0.125	0.645	0.086	0.429	-0.373	0.989	-0.0315	0.802	0.0235	0.675	0.002	0.684	0.0235	0.696	0.054	0.54	0	0	0	0	0	0	0	0	0	0	0	0	0.006	0.549	0.007	0.303	0.001	0.301	0.1	0.9	-0.7	0.707	-0.5	0.9	0	0.949	0	0.949	-0.4	0.8	-0.0215	0.996	0.071	0.952	0.134	0.885	0.012	0.655	0.0145	0.609	-0.003	0.478	-0.0185	0.941	0	0.931	-0.046	0.886	0.02	0.742	0.032	0.658	0.002	0.485	-0.031	0.59	-0.07	0.959	-0.011	0.725	0.006	0.93	-0.0135	0.895	-0.0135	0.88	0.013	0.6	0.037	0.566	-0.007	0.513	-0.035	0.85	0.247	0.994	0.217	0.893	0	0	0	0	0	0	0	0	0	0	0	0	0	0	0	0	0	0	0.051	0.669	0.076	0.669	-0.025	0.669	0	0	0	0	0	0	-0.0715	0.976	0.1055	0.984	0.059	0.923	0.2985	0.975	0.0295	0.965	0.193	0.915	-0.121	0.999	-0.078	0.999	-0.0735	0.998	-0.1	0.9	0.1	0.9	0	0.9	0.0605	0.999	-0.031	0.966	0.055	0.938	0	0	0	0	0	0	0	0	0	0	0	0	0	0	0	0	0	0	-0.481	0.999	0.431	0.994	0.372	0.987	0.258	0.949	0.4	0.949	-0.669	0.949	0	0	0	0	0	0	0	0	0	0	0	0	0.0995	0.763	0.14	0.763	0.088	0.456	-0.001	0.949	0.0035	0.688	-0.085	0.724	0	0.866	0	0.866	0.866	0.866	-0.096	0.97	-0.096	0.958	-0.057	0.904	0	0	0	0	0	0	0	0	0	0	0	0	0.5	0.866	-0.5	0.866	-0.5	0.866	-0.076	0.602	-0.017	0.529	-0.0695	0.662	0.033	0.563	0.03	0.553	-0.004	0.526	0.471	0.998	0.469	0.979	0.062	0.902	-0.762	0.999	-0.777	0.999	0.127	0.999	0	0	0	0	0	0	0.015	0.742	-0.0185	0.494	0.086	0.539	0	0	0	0	0	0	-0.083	0.763	-0.032	0.882	0.06	0.565	-0.053	0.947	0.323	0.903	0.336	0.941	-0.14	0.999	0.031	0.999	-0.003	0.995	-0.007	0.964	-0.159	0.899	0.126	0.935	0.002	0.646	0.0555	0.619	0.018	0.626	0	0	0	0	0	0	0.042	0.452	0.0485	0.391	0.04	0.393	0.015	0.832	0.051	0.655	0.004	0.596	-0.059	0.999	0.549	0.999	-0.369	0.972	0.05	0.9	0	0.895	0.017	0.933	0.019	0.669	0.046	0.691	-0.121	0.52	0.293	0.967	0.425	0.945	0.25	0.842	0	0	0	0	0	0	-0.143	0.986	0.187	0.943	0.429	0.829	-0.427	0.996	-0.4	0.977	0.363	0.982	-0.5	0.5	-0.5	0.5	-0.5	0.5	0.0305	0.716	0.0345	0.483	0.048	0.63	0.028	0.849	0.028	0.849	0.028	0.746	0	0	0	0	0	0	0	0	0	0	0	0	0	0	0	0	0	0	0	0	0	0	0	0	0.026	0.659	0.0525	0.659	0.035	0.659	0.006	0.566	-0.0375	0.508	-0.0505	0.489	0.245	0.95	-0.008	0.95	0.212	0.911	0	0	0	0	0	0	0.131	0.696	0.131	0.696	0.131	0.655	0	0	0	0	0	0	-0.032	0.833	0	0.843	-0.083	0.755	0	0	0	0	0	0	-0.0455	0.644	-0.061	0.632	-0.026	0.569	0	0	0	0	0	0	-0.0615	0.942	0.017	0.967	-0.071	0.732	0	0	0	0	0	0	0	0	0	0	0	0	0.091	0.988	0	0.976	0.187	0.782	-0.084	0.999	-0.05	0.999	0.173	0.999	0	0	0	0	0	0	-0.014	0.979	0.015	0.957	-0.034	0.944	-0.0705	0.935	0	0.918	-0.245	0.889	-0.041	0.998	-0.011	0.974	-0.062	0.96	0.017	0.747	0.0035	0.568	-0.026	0.577	-0.275	0.999	-0.036	0.999	-0.238	0.997	0	0	0	0	0	0	0	0	0	0	0	0	-0.0355	0.616	0.001	0.616	0.048	0.51	-0.5	0.866	0.5	0.866	-0.5	0.866	0	0	0	0	0	0	0.031	0.847	0.007	0.847	0.0145	0.554	-0.052	0.746	-0.0765	0.748	-0.091	0.756	-0.224	0.918	0.224	0.918	-0.447	0.918	0	0.8	-0.4	0.8	0	0.8	0.029	0.986	0.034	0.943	0.086	0.886	0.4	0.949	0	0.8	0.4	0.949	0	0	0	0	0	0	0.88	0.999	0.943	0.999	0.8055	0.998	-0.033	0.983	0.0585	0.9	0.0085	0.867	0	0	0	0	0	0	0.165	0.892	0.165	0.881	0	0.881	0	0	0	0	0	0	0.102	0.611	0.048	0.676	0.0395	0.712	-0.281	0.999	-0.189	0.991	-0.394	0.999	-0.5	0.866	-0.5	0.866	-0.5	0.5	0.498	0.91	0.519	0.881	0.447	0.854	0.106	0.819	0.167	0.719	0.123	0.719	0.2525	0.913	0.301	0.947	0.253	0.927	-0.161	0.804	-0.049	0.802	-0.14	0.804	0	0	0	0	0	0	0.333	0.991	-0.073	0.913	0.0925	0.963	0	0	0	0	0	0	-0.608	0.999	0.017	0.844	-0.113	0.994	-0.161	0.943	0.143	0.943	-0.0575	0.943	0.06	0.654	0.0845	0.654	0.049	0.58	0.182	0.999	-0.0165	0.999	0.0635	0.999	-0.185	0.814	0.031	0.814	-0.093	0.814	0	0	0	0	0	0	0	0	0	0	0	0	0	0.649	0	0.641	0	0.641	-0.186	0.999	0.284	0.999	-0.18	0.998	-0.008	0.43	-0.003	0.428	0.003	0.421	0	0	0	0	0	0	0	0	0	0	0	0	0.044	0.873	0.018	0.663	0.015	0.678	0	0.866	0.866	0.866	0	0.866	-0.007	0.532	-0.007	0.398	-0.006	0.451	0	0	0	0	0	0	0.079	0.722	0.147	0.597	-0.059	0.577	0.285	0.977	-0.347	0.915	-0.236	0.897	0.188	0.998	0.018	0.998	0.3435	0.998	0.052	0.999	-0.043	0.832	0.183	0.975	-0.003	0.733	0.033	0.777	0.069	0.592	0	0.866	0	0.866	0	0.866	-0.023	0.491	-0.0285	0.422	-0.052	0.338	0.114	0.933	0.264	0.833	0.43	0.557	0.36	0.907	-0.017	0.907	-0.011	0.533	-0.094	0.648	-0.01	0.652	0.0135	0.676	0.39	0.968	0.133	0.943	0.0485	0.872	0	0	0	0	0	0	0	0	0	0	0	0	0	0	0	0	0	0	0.0105	0.598	0.0075	0.588	-0.021	0.469	0	0.564	0.0175	0.564	0.013	0.521	0.1	0.736	0.0415	0.846	0.2115	0.699	0	0	0	0	0	0	0	0	0	0	0	0	-0.031	0.846	-0.101	0.655	-0.134	0.532	0.528	0.9	0.4235	0.821	0.069	0.885	0	0.714	-0.014	0.664	-0.019	0.522	0.2645	0.999	-0.596	0.997	0.011	0.971	0.0085	0.81	0.013	0.741	0.009	0.709	-0.2	0.949	0.2	0.949	-0.4	0.8	0	0	0	0	0	0	0	0	0	0	0	0	0	0	0	0	0	0	-0.025	0.93	0.151	0.988	0.1185	0.973	0	0	0	0	0	0	0.173	0.919	0.216	0.889	-0.013	0.885
XP_010326994	0.004	0.791	0.0275	0.771	0.05	0.753	-0.0215	0.977	0.118	0.926	0.118	0.91	0.036	0.402	0.051	0.344	0.057	0.345	-0.006	0.895	-0.006	0.823	0.011	0.693	0.0605	0.839	0.079	0.794	0.055	0.765	-0.5	0.866	-0.5	0.866	-0.5	0.5	0.224	0.999	0.3	0.999	0.3145	0.998	0	0	0	0	0	0	0.048	0.797	0.055	0.771	0.038	0.738	0.018	0.99	0.094	0.961	0.071	0.997	-0.5	0.866	-0.5	0.866	0	0.866	-1	1	-0.997	1	0	1	-0.125	0.967	0.087	0.81	-0.0785	0.68	-0.028	0.634	-0.076	0.569	-0.09	0.533	0.074	0.942	0.0645	0.905	0.056	0.802	0.0125	0.995	-0.014	0.976	0.033	0.966	0.027	0.999	0.065	0.998	0	0.999	0.0035	0.629	0.0245	0.591	-0.02	0.529	-0.047	0.783	-0.047	0.733	-0.047	0.764	-0.0065	0.755	0.009	0.666	0.02	0.489	0	0.8	0.2	0.8	0.2	0.8	0.447	0.999	0.562	0.999	0.323	0.999	0	1	0	1	-0.183	0.999	-0.01	0.999	-0.11	0.978	-0.124	0.758	-0.0485	0.962	-0.076	0.95	0	0.906	0.363	0.917	0.3945	0.865	0.283	0.904	-0.0385	1	0.035	0.987	0	0.996	-0.004	0.403	0.005	0.43	-0.005	0.267	-0.6565	0.999	-0.5855	0.999	-0.733	0.997	-0.5	0.5	-0.5	0.5	-0.5	0.5	0.093	0.878	0.1135	0.867	0.174	0.841	0	0.949	-0.2	0.8	0.2	0.8	0	1	0	1	-0.027	1	0.393	0.775	0.393	0.775	0.655	0.775	-0.02	0.993	0	0.995	0	0.908	0.036	0.976	-0.042	0.976	-0.03	0.867	0.048	0.976	0.024	0.952	-0.012	0.976	0	0.933	0	0.837	0.087	0.741	0.083	0.915	0.107	0.877	0.186	0.833	-0.024	0.976	0.024	0.805	-0.0245	0.805	0	0.875	0	0.749	0	0.667	-0.103	0.977	-0.076	0.976	-0.116	0.882	-0.004	0.369	0.0045	0.351	-0.002	0.213	-0.5	0.866	-0.5	0.866	-0.5	0.866	-0.067	0.983	0.05	0.983	0.04	0.983	0.481	0.982	0.423	0.952	0.317	0.952	-0.5195	0.999	-0.5455	0.999	-0.142	0.999	0.02	0.911	0.02	0.763	0.02	0.654	-0.041	0.997	0.0295	0.999	0.002	0.98	-0.0485	0.972	0.058	0.95	0.12	0.935	0.221	0.999	0.236	0.999	0.192	0.999	-0.011	0.961	-0.005	0.915	0.137	0.98	0	0	0	0	0	0	0	0	0	0	0	0	0.0205	0.751	0.0275	0.689	-0.028	0.738	0	0	0	0	0	0	-0.1405	0.935	-0.159	0.909	-0.105	0.969	0	0.978	0.0715	0.97	0	0.911	-0.0295	0.627	-0.114	0.594	-0.098	0.54	0.763	0.999	0.785	0.998	-0.082	0.999	0.026	0.816	0.055	0.802	0.009	0.735	-0.505	1	0	1	-0.001	0.999	0.115	0.994	0.011	0.914	0.058	0.906	0	0	0	0	0	0	-0.5	0.5	-0.5	0.5	-0.5	0.5	-0.029	0.943	-0.143	0.943	-0.657	0.943	0	0.756	0	0.751	0	0.737	-0.2	0.949	-0.6	0.949	-0.4	0.949	0	0.866	0	0.866	-0.5	0.866	0	0.994	0	0.959	-0.256	0.961	0.015	0.713	0.001	0.5	0.019	0.689	-0.0185	0.946	0.007	0.854	0.013	0.894	-0.011	0.995	0	0.962	-0.112	0.911	0.068	0.997	-0.018	0.997	0.227	0.996	0.028	0.704	0.061	0.683	-0.011	0.805	0.0225	0.706	0.027	0.68	0.022	0.508	0	0.738	0	0.688	0	0.804	-0.076	1	-0.3895	0.999	-0.016	0.973	-0.143	0.976	-0.095	0.929	-0.127	0.927	0.029	0.943	-0.086	0.928	0.131	0.775	0.055	0.976	0.043	0.871	0.086	0.791	0.233	0.999	0.488	0.999	0.527	0.999	0.1955	0.637	0.18	0.621	0.199	0.611	0.055	0.922	0.072	0.845	0.1305	0.731	0.0135	0.821	0.0075	0.798	0.063	0.802	0	1	0	0.993	0	0.989	-0.06	1	0	0.997	0	0.994	0.082	0.576	0.0935	0.49	0.109	0.479	0.1	0.9	-0.7	0.707	-0.5	0.9	-0.2	0.949	-0.2	0.8	-0.4	0.949	-0.0125	0.876	-0.0445	0.855	0.107	0.641	0.03	0.352	0.0465	0.297	0.047	0.241	-0.1255	0.983	-0.091	0.81	-0.313	0.696	0.06	0.491	0.076	0.435	0.088	0.365	0.023	0.951	0.026	0.798	0.021	0.945	0.006	0.93	-0.0135	0.895	-0.0135	0.88	0.0395	0.988	0.1245	0.995	-0.038	0.924	0.105	0.95	0.147	0.962	0.032	0.842	-0.048	0.999	0	0.998	-0.17	0.997	0	0.286	0	0.215	-0.015	0.197	0	0.966	0	0.884	-0.091	0.709	0.039	0.988	0.169	0.973	-0.047	0.944	0.1785	1	-0.156	1	0	0.997	0.105	0.998	-0.0905	0.987	0.003	0.953	0.254	0.804	0.2855	0.779	0.0975	0.806	-0.178	0.999	-0.229	0.98	-0.277	0.973	0.1	0.975	0.1	0.9	0.106	0.9	0.098	0.999	0.1555	0.997	-0.042	0.999	0	0.99	0	0.992	0	0.915	-0.132	0.999	0	0.987	-0.156	0.984	0	0	0	0	0	0	-0.481	0.999	0.431	0.994	0.372	0.987	0.211	0.949	0.211	0.949	0.211	0.949	0	0.746	0	0.53	0	0.505	-0.061	1	-0.116	1	-0.184	0.991	0.149	0.903	0.1365	0.872	0.215	0.801	-0.076	0.99	0.005	0.991	-0.073	0.916	-0.5	0.866	-0.5	0.866	-0.5	0.866	-0.007	0.869	-0.021	0.818	0.076	0.672	0	1	0	1	-1	1	-1	1	-1	1	-1	1	0.5	0.866	0.5	0.866	0.5	0.866	0.0115	0.627	0.016	0.469	0.014	0.515	0.268	0.992	0.2415	0.973	0.184	0.983	0.043	0.999	0.055	0.98	0.086	0.974	-0.319	0.999	0.2085	0.999	0.216	0.998	-0.071	1	-0.1055	0.999	-0.12	0.978	-0.2	0.988	-0.164	0.915	-0.115	0.879	0	0.825	0	0.724	0	0.792	0.222	0.717	0.223	0.63	0.1595	0.611	0.366	0.906	0.381	0.835	0.224	0.894	-0.194	0.999	-0.15	0.999	-0.317	0.997	-0.1	0.994	0.0325	0.983	-0.13	0.967	-0.0365	0.995	-0.2345	0.997	-0.299	0.988	0	0.877	0	0.701	0.037	0.751	-0.0965	0.976	-0.123	0.962	-0.117	0.864	0.019	0.956	0.025	0.913	-0.034	0.849	-0.059	0.999	0.549	0.999	-0.369	0.972	-0.059	0.983	0.0545	0.967	-0.133	0.967	0.089	0.714	0.064	0.595	0.078	0.553	0.293	0.999	0.327	0.993	0.5575	0.991	0.0635	0.989	0	0.951	0.003	0.899	0.086	0.986	0.0435	0.943	0.086	0.943	0.5175	0.987	0.506	0.97	0.317	0.971	-0.5	0.5	-1	0.5	-0.5	0.5	-0.1935	0.994	-0.1315	0.963	-0.035	0.807	0.259	0.993	0.2065	0.944	0.252	0.951	0	0.966	0	0.943	-0.005	0.806	0	0.887	0	0.841	0.073	0.92	-0.0405	0.702	0	0.695	0	0.554	0.0345	0.861	0.036	0.857	0.01	0.871	0	0.917	0	0.811	0	0.76	0.224	0.995	0.22	0.986	-0.077	0.896	0.084	0.904	0.087	0.827	0.0605	0.842	0	0.923	0	0.811	0	0.748	-0.257	0.943	-0.371	0.943	-0.371	0.943	-0.994	1	-0.9945	1	-0.999	1	0.148	0.942	0	0.915	0.06	0.877	0	0.716	0	0.582	0	0.658	0.0555	0.911	0.0895	0.83	-0.001	0.808	0	0.555	0	0.494	0.007	0.405	-0.124	0.998	0.098	0.976	-0.129	0.951	-0.1905	0.974	0	0.953	-0.161	0.844	0	1	0.1005	0.999	0.2	1	-0.067	0.952	0.067	0.806	0.018	0.721	-0.005	0.998	0.131	0.993	-0.176	0.994	0	1	0	1	0	1	-0.11	0.967	-0.1365	0.852	-0.087	0.725	-0.201	0.999	-0.2645	0.999	0.035	0.999	0.0255	0.988	-0.015	0.991	-0.0705	0.893	0.056	0.793	0.0805	0.69	0.029	0.725	-0.137	0.999	-0.061	0.999	-0.08	0.994	0.092	0.999	0	0.985	0	0.966	0	0	0	0	0	0	0.06	0.944	0.073	0.816	-0.021	0.865	0	0.866	0	0.5	0	0.866	0	0.872	0	0.885	0.023	0.782	0.187	0.988	0.187	0.964	-0.018	0.879	-0.008	0.996	0.0245	0.968	-0.12	0.97	-0.5	0.9	-0.5	0.9	-0.1	0.9	0	0.949	0	0.949	0	0.8	-0.058	0.986	0.029	0.986	-0.062	0.986	0.4	0.949	0	0.8	0.4	0.949	0	1	-0.015	0.996	0.092	0.988	-0.161	0.999	-0.199	0.97	-0.1435	0.919	-0.033	0.983	0.0585	0.9	0.0085	0.867	0	0.986	0	0.966	0	0.859	0.236	0.988	0.297	0.964	0.224	0.952	0.309	1	0	1	-0.049	1	0.0625	0.542	0.071	0.578	0.069	0.511	-0.272	0.999	-0.3425	0.999	0.025	0.999	0	0.866	0	0.866	0	0.866	0.498	0.91	0.519	0.881	0.447	0.854	0.113	0.86	0.107	0.797	0.187	0.751	0.346	0.906	0.3305	0.884	0.342	0.814	-0.0005	0.999	-0.0445	0.986	-0.126	0.995	0	1	-0.05	1	-0.163	0.995	0	0.913	0	0.913	0	0.889	-0.078	0.893	-0.252	0.77	-0.182	0.699	0.31	0.998	0.246	0.991	0.299	0.996	0.086	0.943	0.143	0.943	0	0.943	-0.093	0.966	-0.113	0.962	-0.135	0.841	0.5255	0.999	0.468	0.999	0.311	0.999	-0.029	0.943	-0.086	0.943	-0.143	0.943	0	0.397	0	0.252	-0.006	0.269	0	0.998	0	0.877	0.049	0.936	0.007	0.996	0.009	0.996	-0.157	0.996	-0.186	0.999	-0.254	0.998	-0.0825	0.998	0.123	0.999	0.123	0.997	-0.478	0.994	0.034	1	0.0285	0.999	0.361	0.999	0.007	0.412	0	0.252	0.02	0.439	-0.001	0.93	0.0355	0.776	0.013	0.931	-1	0.866	-1	0.866	-1	0.866	0.053	0.863	0.057	0.834	0.069	0.784	-0.001	0.634	0	0.593	-0.002	0.798	0.255	0.822	0.292	0.785	0.0955	0.801	0.2705	0.879	0.244	0.815	0.1775	0.782	-0.036	0.999	-0.0665	0.996	-0.0535	0.995	0.084	0.996	0.084	0.967	0.116	0.986	0.0005	0.981	0.007	0.952	0.109	0.978	-0.866	0.5	-0.866	0.5	-0.866	0.5	-0.002	0.498	0.0075	0.393	-0.01	0.283	0.137	0.75	0.137	0.548	0.137	0.55	0.335	0.847	0.3265	0.843	0.316	0.831	0.018	0.99	0.0175	0.99	0.0115	0.991	0.1365	0.996	0.122	0.917	0.12	0.978	0	0.995	0	0.978	-0.334	0.992	0	1	0	1	0	1	0	0.91	0	0.902	0	0.762	0.0135	0.488	0.0155	0.437	0.011	0.28	0.008	0.707	0.041	0.63	0.008	0.504	0.264	0.902	0.269	0.986	0.351	0.792	0	1	0	0.93	-0.1	0.998	0	0	0	0	0	0	-0.012	0.765	-0.017	0.703	-0.008	0.631	0.528	0.9	0.4235	0.821	0.069	0.885	0.001	0.809	0.0065	0.636	-0.001	0.476	0.2645	0.999	-0.596	0.997	0.011	0.971	0.032	0.838	0.0295	0.817	0.036	0.718	0.105	0.949	-0.056	0.949	-0.211	0.949	0	0.954	0.021	0.879	0.101	0.899	0	1	0	0.999	0	0.993	0	1	0	1	-0.515	1	0.0155	0.987	0.045	0.957	0.027	0.967	0	0.936	0	0.838	0	0.776	0.252	0.993	0.3115	0.959	0.252	0.975
XP_004246014
XP_004248441
XP_004248442
NP_001234592	0.019	0.479	0.0495	0.399	0.0015	0.308	0.079	0.993	0.1115	0.959	0.0725	0.941	0.032	0.767	0.012	0.612	0.0375	0.613	0.0135	0.979	-0.0125	0.968	-0.0645	0.934	-0.056	0.97	0.0195	0.893	0.1295	0.888	-0.5	0.866	-0.5	0.5	-0.5	0.5	0.277	0.999	0.242	0.999	0.2455	0.978	0	0.993	0	0.91	-0.4775	0.936	0.0065	0.943	-0.0465	0.901	0.025	0.895	-0.088	0.999	-0.314	0.999	-0.274	0.996	-0.5	0.866	0.5	0.866	-0.5	0.866	-1	1	-0.997	1	0	1	0.203	0.994	0.149	0.967	0.186	0.972	0.0015	0.947	-0.088	0.943	-0.008	0.926	-0.151	0.837	-0.083	0.829	-0.315	0.793	0.077	0.975	0.082	0.938	0.152	0.915	-0.137	1	-0.1745	0.999	-0.202	0.998	-0.001	0.667	-0.0255	0.554	0.0045	0.426	0.048	0.952	0.024	0.929	0.0715	0.905	-0.018	0.748	0	0.609	-0.103	0.462	-0.4	0.949	-0.4	0.8	-0.4	0.8	-0.278	0.999	-0.26	0.998	0.107	0.999	0	1	0	1	-0.03	0.999	-0.0435	0.992	-0.208	0.892	0.216	0.954	-0.265	0.984	-0.2545	0.988	-0.026	0.939	0.4	0.957	0.419	0.928	0.4195	0.895	0	1	0.078	0.991	0	0.971	0.014	0.819	-0.0165	0.892	0.002	0.754	-0.6815	0.998	-0.2965	0.994	-0.734	0.993	-0.5	0.5	-0.5	0.5	-0.5	0.5	0.109	0.951	0.109	0.921	0.1625	0.884	0.2	0.949	0.2	0.8	0.2	0.8	0	1	0	0.997	0	0.998	0.029	0.986	-0.029	0.986	-0.029	0.943	-0.0195	0.988	0	0.873	0.032	0.847	0.1045	0.988	-0.055	0.988	-0.212	0.939	0.119	0.929	0.119	0.905	0.078	0.857	-0.014	0.78	0	0.684	-0.0095	0.621	0.106	0.953	0.106	0.921	0.1575	0.893	0	0.905	-0.119	0.922	0.143	0.619	0	0.698	0	0.621	0	0.614	0.2405	0.986	0.119	0.95	0.371	0.965	-0.002	0.734	-0.0495	0.854	-0.0055	0.606	-0.5	0.5	-0.5	0.5	0.5	0.5	0.267	0.983	0.167	0.983	0.3575	0.954	-0.524	0.976	-0.476	0.913	-0.4525	0.929	0.307	0.999	0.404	0.999	-0.251	0.997	-0.0745	0.979	-0.069	0.95	0.061	0.928	0.4195	0.999	0.4755	0.991	0.453	0.989	0.057	0.991	0.0465	0.94	-0.168	0.843	0.222	0.999	0.25	0.999	0.155	0.999	0.016	0.64	0.0505	0.439	0.0065	0.545	0	0.809	0	0.692	0	0.568	0	0.743	0	0.717	-0.015	0.5	-0.005	0.843	0.0105	0.779	0.0185	0.745	-0.055	0.999	0	0.992	-0.138	0.996	0.0705	0.98	0.0145	0.872	0.0085	0.824	-0.014	0.965	0.021	0.892	0	0.9	0.021	0.971	-0.084	0.951	0.0325	0.949	0.6475	0.999	0.841	0.999	-0.475	0.999	0.006	0.945	-0.057	0.917	0.0275	0.9	-0.536	1	0	1	0	1	-0.293	0.99	-0.286	0.957	-0.344	0.986	0	0.993	0	0.998	-0.2895	0.949	-0.5	0.5	-0.5	0.5	-0.5	0.5	0.029	0.943	0.029	0.943	-0.029	0.943	0	0.665	0	0.621	0	0.568	-0.4	0.949	-0.6	0.949	-0.2	0.949	-0.5	0.866	0	0.866	-0.5	0.5	0	0.97	0	0.973	-0.1385	0.959	-0.009	0.813	-0.023	0.699	-0.0235	0.757	0.0195	0.784	-0.0105	0.753	-0.039	0.735	0.014	1	0	0.998	-0.1485	0.992	-0.222	0.965	-0.261	0.856	-0.281	0.922	0.0175	0.727	0.018	0.689	0.007	0.622	-0.015	0.506	-0.019	0.419	-0.017	0.523	-0.0075	0.758	0	0.727	0.0085	0.627	0.0945	1	0.519	1	-0.0325	1	0.082	0.976	0.082	0.976	0.062	0.905	0.034	0.92	-0.101	0.845	0.2195	0.857	0.079	0.976	0.067	0.927	0.03	0.93	0.0945	0.999	0.137	0.999	0.169	0.999	-0.077	0.849	-0.069	0.847	-0.1	0.762	0.087	0.954	0.053	0.882	0.09	0.844	0.02	0.874	0.0525	0.612	0.028	0.437	0	0.964	0	0.852	0.002	0.957	0.098	1	0	0.999	0	0.997	0.0545	0.828	0.0265	0.689	0.114	0.712	-0.7	0.975	-0.7	0.975	-0.5	0.9	-0.2	0.949	-0.2	0.949	-0.2	0.8	0.073	0.995	0.012	0.985	-0.0655	0.976	0.004	0.673	-0.013	0.591	0.0125	0.503	-0.0915	0.976	-0.0995	0.969	-0.2375	0.917	0.02	0.76	0.004	0.665	0.0775	0.613	-0.108	0.843	-0.091	0.848	-0.1335	0.761	0.004	0.972	-0.0975	0.974	0.122	0.95	0.007	0.875	0.0225	0.768	0.0305	0.708	0.263	0.917	0.259	0.837	0.1735	0.839	0	0.999	0	0.985	0	0.984	0	0.42	0.0045	0.295	-0.01	0.33	0	0.904	0	0.778	0	0.596	0.009	0.877	-0.0015	0.779	0.009	0.708	0.1165	1	-0.0215	1	-0.0605	1	0.1125	0.986	0.0575	0.921	0.0695	0.965	0.143	0.884	0.1765	0.712	0.151	0.866	-0.2245	0.998	-0.212	0.994	-0.197	0.968	0.1	0.975	0.1	0.9	0.1	0.9	-0.03	0.999	-0.079	0.979	0.004	0.975	-0.1175	0.993	0	0.995	0	0.925	-0.1055	0.988	0	0.996	-0.0335	0.9	0	0.851	0	0.859	0	0.754	-0.421	0.999	-0.384	0.999	-0.393	0.997	0.4	0.949	0.4	0.8	0.4	0.8	0	0.9	0	0.764	0	0.823	-0.1585	1	-0.136	0.998	0	0.998	0.1015	0.953	0.095	0.905	0.145	0.94	0.263	0.857	0.239	0.886	0.247	0.835	0	0.5	0	0.5	0	0.5	0.073	0.994	-0.037	0.982	-0.0555	0.984	0	1	0	1	-0.9995	1	-1	1	-1	1	-1	1	-0.5	0.866	-0.5	0.866	-0.5	0.5	-0.106	0.953	-0.113	0.92	-0.094	0.91	-0.1695	0.98	-0.18	0.982	-0.103	0.973	-0.24	0.97	-0.373	0.701	-0.3165	0.798	-0.4515	0.999	0.278	0.999	-0.288	0.999	-0.1035	0.998	-0.097	0.964	-0.091	0.968	0.225	0.988	0.006	0.988	-0.176	0.988	0	0.775	0	0.75	0	0.685	0.1645	0.876	0.16	0.846	0.122	0.813	0.4145	0.958	0.466	0.948	0.4275	0.901	0.1035	0.999	0.2	0.999	0.058	0.995	-0.069	0.975	-0.0985	0.903	-0.106	0.885	-0.137	0.998	-0.3305	0.999	-0.3365	0.996	0	0.911	0	0.793	-0.126	0.583	0.075	0.951	0.108	0.969	0.204	0.899	0.02	0.913	0.014	0.866	0.013	0.857	-0.432	0.998	-0.364	0.997	-0.508	0.998	-0.017	0.983	-0.083	0.917	-0.0165	0.782	-0.103	0.863	-0.0965	0.834	-0.134	0.742	0.0345	0.988	-0.0365	0.96	0.0135	0.984	-0.003	0.991	0	0.947	0	0.925	-0.143	0.943	-0.257	0.886	-0.257	0.886	-0.558	0.981	-0.489	0.978	-0.4335	0.971	-0.5	0.5	-0.5	0.5	-0.5	0.5	0.086	0.999	0.086	0.999	-0.017	0.998	-0.1715	0.979	-0.1645	0.979	-0.1905	0.965	0	0.975	0	0.948	-0.118	0.927	0	0.872	0.029	0.876	0	0.606	0	0.869	0	0.889	0	0.881	-0.026	0.867	-0.023	0.769	-0.018	0.559	0.017	0.96	0.017	0.957	-0.065	0.893	-0.109	0.998	-0.0255	0.986	0.0355	0.97	-0.1475	0.893	-0.1135	0.895	-0.368	0.783	-0.0405	0.965	0	0.941	-0.0825	0.941	-0.2	0.943	-0.371	0.943	-0.371	0.943	-0.994	1	-0.9935	1	-1	1	-0.062	0.848	0	0.717	-0.096	0.677	0	0.688	0	0.492	0	0.439	-0.038	0.967	0.006	0.918	0.03	0.879	0	0.443	0	0.418	-0.0135	0.316	0.158	0.987	0.062	0.946	0.2455	0.899	-0.288	0.998	0	0.96	-0.243	0.947	0	1	0	1	0.1545	1	0.091	0.988	0.067	0.952	0.103	0.964	-0.03	0.999	0.013	0.998	-0.2495	0.984	0	1	0	1	0	1	0.015	0.984	-0.0005	0.958	0.0695	0.888	0.108	0.999	0.262	0.997	-0.222	0.987	0.091	0.996	-0.109	0.988	-0.273	0.978	-0.078	0.965	-0.01	0.889	0.128	0.871	-0.244	0.999	-0.244	0.998	-0.5805	0.99	0.1115	0.994	0.0355	0.932	0.1585	0.969	0.0025	0.999	0	0.98	0.0405	0.886	-0.0405	0.975	-0.0345	0.889	0.011	0.882	-0.5	0.866	-0.5	0.866	-0.5	0.866	0.002	0.959	0	0.86	0.001	0.844	-0.092	0.988	-0.103	0.976	-0.006	0.976	0.024	0.994	0.0135	0.984	0.191	0.979	0.1	0.9	0.2	0.9	-0.5	0.9	-0.4	0.8	-0.4	0.8	-0.3	0.8	0.143	0.943	0.086	0.943	0.257	0.943	-0.4	0.949	-0.4	0.8	-0.4	0.8	0	1	-0.012	1	0	0.999	-0.9515	0.999	-0.959	0.999	-0.8995	0.999	0	0.95	-0.084	0.95	0.1	0.95	0	0.998	0	0.991	0	0.841	-0.055	0.952	0.009	0.952	-0.024	0.939	-0.351	1	0	1	0.059	1	0.018	0.894	-0.006	0.844	0.028	0.806	-0.269	0.999	-0.269	0.999	-0.269	0.999	-0.5	0.866	-0.5	0.866	-0.5	0.5	-0.395	0.974	-0.442	0.956	-0.4465	0.939	0.073	0.947	0.0965	0.872	0.087	0.896	-0.266	0.917	-0.2555	0.844	-0.334	0.911	-0.009	0.999	0.101	0.999	0.129	0.97	0	1	-0.0795	0.998	-0.1205	1	-0.367	0.991	-0.33	0.991	-0.33	0.991	-0.167	0.722	-0.2825	0.68	-0.2015	0.638	0.506	0.999	0.467	0.996	0.5965	0.998	-0.086	0.943	-0.143	0.943	-0.0575	0.943	0.0705	0.955	0.088	0.934	0.193	0.759	0.082	0.999	0.2605	0.994	0.13	0.988	-0.029	0.943	0.086	0.943	0.1145	0.943	0	0.441	0	0.323	0	0.206	-0.0955	0.994	0	1	0	0.836	0.029	0.993	-0.026	0.982	0.1535	0.989	0.55	0.999	0.499	0.999	-0.458	0.999	0.104	0.998	0.1375	0.983	-0.0755	0.989	-0.5575	1	-0.0175	1	-0.8595	0.999	0	0.638	0	0.551	-0.023	0.455	0.041	0.778	-0.008	0.755	-0.027	0.739	-1	0.866	-1	0.866	-1	0.866	0.0775	0.965	0.141	0.951	0.032	0.937	0.0055	0.417	0	0.288	0.026	0.344	0.161	0.88	0.191	0.819	0.137	0.877	-0.349	0.899	-0.314	0.846	-0.359	0.85	0.165	0.999	0.15	0.989	0.143	0.991	0.1595	0.992	0.0705	0.925	0.0305	0.972	0.027	0.71	0.045	0.474	0.02	0.581	-0.5	0.5	-0.5	0.5	-0.5	0.5	-0.0195	0.883	-0.0555	0.783	-0.0375	0.772	0.083	0.933	0.083	0.883	0.1	0.858	-0.24	0.879	-0.2595	0.884	-0.321	0.884	-0.107	0.825	-0.117	0.817	-0.126	0.793	-0.256	0.892	-0.216	0.886	-0.244	0.841	0	0.993	0	0.953	0	0.968	0	1	0	1	0	0.999	0	0.93	0	0.781	0	0.762	-0.028	0.866	-0.0555	0.76	-0.049	0.73	-0.011	0.652	0.0095	0.627	-0.011	0.562	-0.126	0.929	-0.131	0.885	-0.226	0.901	-0.2445	0.996	-0.0835	0.996	-0.3135	0.976	0	0.954	0	0.794	0	0.773	-0.01	0.81	-0.024	0.734	-0.02	0.757	-0.39	0.953	-0.4255	0.937	-0.456	0.858	0.01	0.762	-0.028	0.584	0.019	0.603	-0.199	0.997	-0.513	0.989	-0.058	0.997	0.076	0.964	0.125	0.935	0.0665	0.909	0	0.949	0	0.8	0.2	0.949	0	0.958	0.023	0.86	0.0205	0.745	0	0.998	0	0.996	0	0.989	0	1	0	1	-0.3105	1	-0.043	0.971	-0.052	0.935	-0.099	0.992	0	0.926	0	0.927	-0.0185	0.751	-0.0635	0.974	-0.018	0.926	-0.017	0.915
NP_001234340	0.002	0.861	-0.0125	0.675	-0.035	0.751	0.013	0.977	-0.0685	0.944	0	0.959	0.0465	0.902	0.0485	0.791	0.048	0.87	0.187	0.975	0.25	0.926	-0.1175	0.939	0.002	0.982	-0.054	0.978	0.0945	0.956	-0.5	0.866	-0.5	0.866	-0.5	0.5	0.128	0.999	0.208	0.998	0.1	0.999	0	0.978	0	0.795	-0.1365	0.949	0.034	0.935	0.0245	0.847	0.0455	0.874	0.034	0.999	0.088	0.997	0.1595	0.908	-0.5	0.866	0.5	0.866	-0.5	0.866	-1	1	-0.9965	1	0	1	0.227	0.998	0.174	0.992	0.168	0.994	0.0535	0.926	-0.026	0.923	0.0245	0.85	0.182	0.886	0.2345	0.844	0.229	0.867	-0.009	0.992	0.009	0.903	-0.093	0.947	-0.139	1	-0.1505	0.999	-0.182	1	0.002	0.612	0.005	0.506	-0.0075	0.433	0.024	0.976	0.012	0.81	0.083	0.881	0	0.784	0.0055	0.555	0.0305	0.8	0	0.8	0.2	0.8	0.2	0.8	0.402	0.999	0.528	0.999	0.245	0.999	0	1	0	0.999	-0.06	0.993	-0.01	0.999	-0.11	0.978	-0.124	0.758	0.0485	0.975	0	0.932	-0.056	0.894	0.152	0.997	0.172	0.976	-0.049	0.978	-0.0915	1	-0.05	0.972	0.01	1	0.005	0.826	-0.007	0.65	-0.014	0.872	-0.764	1	-0.489	1	-0.8425	1	-0.5	0.5	-0.5	0.5	-0.5	0.5	0.0715	0.977	0.1315	0.961	0.0755	0.964	0.2	0.949	0	0.949	0	0.949	0	1	0	1	-0.0255	0.998	-0.143	0.943	-0.131	0.714	-0.131	0.771	-0.0155	0.972	0	0.934	0.0425	0.84	0.006	0.988	0.103	0.927	0.127	0.927	0.048	0.976	-0.024	0.952	0.063	0.952	-0.0065	0.84	0	0.695	-0.0155	0.655	0.07	0.984	0.1635	0.96	0.0775	0.971	0.095	0.976	0.071	0.952	0.19	0.952	0	0.747	0	0.603	0	0.416	0.152	0.991	0.063	0.983	0.2045	0.875	0.002	0.785	-0.0075	0.63	0.02	0.774	-0.5	0.866	-0.5	0.866	-0.5	0.866	0.233	0.983	0.133	0.983	0.3	0.979	-0.333	0.929	-0.381	0.905	-0.3165	0.929	0.302	0.999	0.4575	0.999	-0.2745	0.998	0.046	0.983	-0.019	0.975	0.125	0.962	0.184	0.999	0.2025	0.999	0.094	0.992	-0.122	0.97	-0.0795	0.815	0.001	0.855	0.315	0.999	0.2575	0.999	0.235	0.998	-0.031	0.955	-0.086	0.907	-0.077	0.904	0	0.88	0	0.783	0	0.735	0	0.621	0	0.754	0	0.71	0.038	0.939	0.0225	0.809	0.009	0.956	0	1	0	0.998	-0.115	0.995	0.0775	0.967	0.054	0.946	0.1205	0.982	0	0.916	0	0.8	0.009	0.822	0.0865	0.946	-0.035	0.946	0.022	0.853	-0.861	0.999	-0.861	0.999	-0.861	0.999	0.037	0.946	0.0225	0.867	0.051	0.88	-0.561	1	0	1	0	0.999	0.13	0.997	0.169	0.969	0.145	0.957	0	0.998	0	0.993	-0.256	0.958	-0.5	0.5	-0.5	0.5	-0.5	0.5	0	0.943	0	0.943	0.429	0.943	0	0.826	0	0.714	0	0.68	-0.4	0.949	-0.6	0.949	-0.1	0.949	0	0.866	0	0.866	-0.5	0.866	-0.0665	0.831	0	0.819	0.026	0.744	0.07	0.798	0.066	0.779	0.081	0.513	-0.0095	0.919	0.06	0.801	0.0775	0.863	0	1	0	0.973	0	0.997	0.0155	0.979	0.082	0.851	-0.053	0.719	0.031	0.817	0.0595	0.707	0.0115	0.814	-0.008	0.532	-0.039	0.524	0.0015	0.673	0	0.784	0.036	0.691	-0.021	0.677	-0.1275	1	-0.347	0.999	0	0.999	0.082	0.976	0.071	0.976	0.0835	0.976	0.029	0.943	-0.086	0.928	0.131	0.775	0.212	0.988	0.218	0.927	0.03	0.903	0.2385	0.999	0.3355	0.999	0.3745	0.999	0.052	0.862	0.052	0.69	0.0275	0.59	0.3775	0.992	0.398	0.99	0.304	0.987	-0.0055	0.857	0.0115	0.751	-0.0145	0.774	0	1	0.0165	0.996	0	0.97	-0.1395	1	0	0.994	0	0.999	0.073	0.926	0.081	0.851	0.081	0.878	-0.7	0.975	-0.7	0.975	-0.55	0.9	-0.2	0.949	-0.4	0.949	-0.4	0.8	0.0485	0.986	-0.0115	0.984	-0.006	0.949	0.034	0.873	0.0395	0.578	0.0285	0.841	-0.107	0.973	-0.0485	0.941	-0.307	0.818	0.059	0.915	0.09	0.699	0.0855	0.873	-0.013	0.799	0.012	0.615	-0.0035	0.415	0.048	0.985	0.028	0.986	0.017	0.847	0.0385	0.896	0.0565	0.911	0.04	0.912	-0.158	0.973	-0.188	0.817	-0.179	0.898	-0.1125	0.999	0	0.997	-0.0015	0.999	0	0.366	0	0.304	0.008	0.3	0	0.889	0	0.612	-0.0325	0.616	0.034	0.919	0.063	0.925	0.0275	0.871	0.152	1	-0.0235	1	0.1495	0.999	-0.0655	0.997	0.0845	0.982	0.036	0.991	0.2165	0.974	0.2815	0.944	0.149	0.966	-0.263	0.998	-0.281	0.979	-0.33	0.802	0	0.975	-0.1	0.9	0	0.9	-0.078	0.999	-0.121	0.983	-0.084	0.975	0	1	0	0.994	0	0.988	-0.0945	1	0	0.99	-0.17	0.993	0	0.766	0	0.699	-0.0585	0.716	-0.432	0.999	-0.392	0.999	-0.383	0.997	-0.4	0.8	-0.4	0.8	-0.4	0.8	0	0.742	0	0.573	0	0.599	-0.24	1	-0.474	1	-0.305	1	0.096	0.968	0.093	0.951	0.093	0.931	-0.2425	0.952	-0.253	0.832	-0.258	0.911	-0.5	0.866	-0.5	0.866	-0.5	0.866	0.039	0.991	0.008	0.986	0.008	0.971	0	1	0	1	0.999	1	-1	1	-1	1	-1	1	0.5	0.866	0.5	0.866	-0.5	0.866	-0.052	0.774	-0.044	0.614	-0.056	0.565	-0.0965	0.984	-0.092	0.951	0.008	0.915	0.234	0.989	0.302	0.947	0.152	0.951	-0.3785	0.999	-0.5485	0.999	-0.423	0.999	0	0.999	0	0.971	0	0.986	0.225	0.988	0.006	0.988	-0.212	0.988	0	0.763	0	0.624	0	0.552	0.236	0.946	0.267	0.899	0.137	0.794	0.426	0.982	0.49	0.961	0.3365	0.96	0.109	0.999	0.061	0.999	0.222	0.999	0.0065	0.949	0.003	0.874	0.04	0.859	-0.084	0.999	-0.226	0.998	-0.241	0.999	0	0.872	0	0.766	0	0.764	0.0895	0.914	0.1395	0.933	0.1045	0.927	0.064	0.945	0.078	0.891	0.037	0.832	-0.104	0.998	0.006	0.995	-0.1445	0.973	0.05	0.917	0.017	0.983	0.0585	0.917	-0.018	0.741	-0.0295	0.567	-0.043	0.584	-0.248	0.961	-0.213	0.91	-0.2245	0.721	-0.089	0.983	0	0.971	0.076	0.933	0.2015	0.986	0.314	0.943	0.135	0.943	-0.329	0.966	-0.379	0.945	-0.2185	0.885	-0.5	0.5	-0.5	0.5	-0.5	0.5	0.108	0.999	0.108	0.999	-0.076	0.998	-0.042	0.993	-0.063	0.965	-0.0455	0.867	0	0.978	0	0.905	0	0.937	0	0.889	0	0.754	0	0.797	0	0.982	0	0.939	-0.0305	0.868	-0.002	0.843	0	0.731	0.037	0.838	0.181	0.959	0.28	0.902	-0.0405	0.916	-0.071	0.979	-0.071	0.967	0.236	0.995	0.228	0.878	0.255	0.806	0.227	0.82	-0.051	0.984	0	0.911	-0.091	0.86	-0.131	0.943	-0.131	0.886	-0.131	0.943	-0.994	1	-0.994	1	-1	1	-0.161	0.825	0	0.871	-0.009	0.805	0	0.807	0	0.625	0	0.463	0.016	0.99	-0.0105	0.918	-0.029	0.981	0.0045	0.677	0	0.444	-0.0035	0.614	0.1875	0.998	0.069	0.962	0.238	0.971	-0.0285	0.97	0	0.912	-0.1325	0.877	0	1	0	1	-0.1405	1	0.212	0.988	0.164	0.988	0.042	0.964	0.0535	0.999	-0.082	0.994	0.159	0.987	0	1	0	1	0	1	-0.076	0.998	-0.0845	0.982	-0.0195	0.982	0.203	0.999	0.267	0.999	-0.264	0.997	-0.01	0.986	0.028	0.959	0.032	0.946	-0.019	0.971	-0.064	0.961	0.0725	0.918	-0.095	0.999	0.0035	0.998	0.2325	0.999	-0.0605	0.993	0	0.995	0	0.995	0	0.999	0	0.953	0	0.937	0.02	0.987	0.0015	0.898	0.0465	0.961	-0.5	0.866	-0.5	0.5	-0.5	0.866	0	0.927	0	0.873	0.032	0.739	-0.09	0.964	-0.067	0.976	0.228	0.988	0.0475	0.984	0.04	0.987	0.1815	0.976	0.1	0.9	0.1	0.9	-0.3	0.9	-0.2	0.949	-0.2	0.8	-0.2	0.8	0.143	0.986	0	0.943	0.2045	0.943	0	0.949	0	0.8	-0.2	0.8	0	1	0.1065	0.999	0.0585	1	0.901	0.999	0.9375	0.999	0.832	0.999	0.05	0.983	0	0.983	0.233	0.833	0.035	0.995	0.0315	0.875	0.0655	0.861	0.2	0.988	0.236	0.964	0.121	0.927	-0.2995	1	0	0.999	0	1	0.071	0.871	0.064	0.772	0.055	0.757	-0.517	0.999	-0.543	0.999	-0.405	0.999	-0.5	0.5	-0.5	0.5	-0.5	0.5	0.068	0.905	0.0125	0.799	0.1515	0.851	0.0775	0.958	0.067	0.929	0.0845	0.923	0.052	0.979	0.068	0.938	0.0975	0.873	0.056	0.999	-0.156	0.999	0.0905	0.999	0	1	0	1	0.0475	1	0.185	0.963	0.185	0.963	0.333	0.963	-0.0055	0.703	-0.015	0.585	0.0095	0.434	-0.359	0.993	-0.31	0.952	-0.397	0.926	-0.143	0.943	-0.2	0.943	-0.143	0.943	0.0925	0.926	0.1435	0.92	0.129	0.897	0.5345	0.999	0.5005	0.999	0.5615	0.999	-0.086	0.943	-0.2	0.943	-0.2	0.943	0	0.482	0	0.324	-0.006	0.283	0	0.998	0	1	0	0.839	0.021	0.996	-0.0305	0.979	0.2125	0.986	-0.724	0.999	-0.6365	0.999	0.331	0.999	-0.098	0.999	-0.098	0.999	0.474	0.999	0.47	1	0	1	0.8365	1	-0.01	0.828	0.0045	0.509	0.005	0.364	-0.0205	0.897	0.065	0.808	0.0845	0.861	-1	0.5	-1	0.5	-1	0.5	0.1565	0.986	0.1935	0.937	0.158	0.979	0	0.381	0.0085	0.28	0.009	0.355	0.252	0.969	0.313	0.937	0.156	0.95	0.0095	0.904	-0.019	0.837	-0.058	0.798	0.0125	0.999	-0.076	0.999	0.11	0.999	-0.024	0.994	-0.08	0.925	-0.0145	0.944	-0.0415	0.952	-0.1255	0.91	-0.087	0.913	-0.866	0.5	-0.866	0.5	-0.866	0.5	0.0165	0.874	0.017	0.643	0.041	0.876	0.317	0.983	0.3585	0.967	0.31	0.967	0.077	0.972	0.107	0.905	0.1275	0.811	-0.041	0.744	-0.0405	0.439	-0.066	0.489	-0.099	0.848	-0.095	0.888	-0.121	0.834	0	0.999	0	0.992	-0.326	0.978	0	1	0	0.999	0	0.991	-0.0215	0.76	0	0.746	-0.01	0.522	0.0265	0.837	0.029	0.568	0.049	0.838	-0.0015	0.567	-0.001	0.414	0.0295	0.385	0.005	0.945	0.077	0.808	-0.11	0.757	0.0455	0.999	0	0.995	0.245	0.995	0	0	0	0	0	0	0.006	0.855	0.013	0.853	0.025	0.524	0.137	0.832	0.108	0.832	0.1835	0.888	-0.029	0.674	-0.015	0.602	-0.039	0.663	-0.2355	0.999	-0.428	0.998	-0.141	0.992	0.154	0.981	0.2135	0.934	0.129	0.979	-0.2	0.949	-0.2	0.8	-0.229	0.8	0.035	0.976	0.023	0.934	0.001	0.852	0	0.955	0	0.94	0	0.853	0	1	0	1	-0.2715	1	0.0295	0.992	0.056	0.873	-0.046	0.763	0	0.867	0	0.604	0	0.56	0.318	0.997	0.315	0.978	0.1305	0.973
XP_004243637	-0.0015	0.791	-0.0325	0.63	-0.051	0.612	-0.153	0.954	-0.071	0.93	0.0045	0.953	0.043	0.83	0.0575	0.672	0.049	0.597	-0.1825	0.932	-0.269	0.931	-0.022	0.948	0.028	0.948	-0.0075	0.927	0.165	0.94	-0.5	0.866	-0.5	0.5	0.5	0.5	0.325	0.999	0.334	0.999	0.335	0.999	0	0.954	0	0.735	0	0.608	-0.001	0.949	0.007	0.893	-0.015	0.803	0.023	0.999	0.068	0.964	0.086	0.998	-0.5	0.866	0.5	0.866	-0.5	0.866	-1	1	-0.997	1	0	1	0.204	0.997	0.163	0.99	0.108	0.991	0.04	0.887	0.144	0.854	0.111	0.769	-0.115	0.944	0.026	0.88	-0.326	0.867	0.0475	0.969	-0.033	0.963	-0.086	0.889	-0.153	1	-0.1715	0.995	-0.216	0.991	-0.007	0.801	-0.003	0.786	-0.0135	0.68	0.024	0.976	-0.012	0.952	0	0.905	0	0.794	0.021	0.613	0.006	0.553	0	0.8	0.2	0.8	0.1	0.8	0.408	0.999	0.512	0.999	0.265	0.999	0	1	0	0.999	-0.0605	0.993	-0.01	0.999	-0.11	0.978	-0.124	0.758	-0.1025	0.987	-0.0255	0.983	-0.183	0.939	0.091	0.998	0.106	0.973	-0.096	0.971	-0.058	1	0	0.983	0.012	0.987	-0.002	0.738	-0.015	0.564	-0.005	0.425	-0.5965	1	-0.47	0.997	-0.616	0.997	-0.5	0.5	-0.5	0.5	-0.5	0.5	0.0515	0.821	0.0975	0.737	0.088	0.717	0.2	0.949	0	0.949	0.1	0.949	0	1	0	1	-0.151	1	-0.257	0.943	-0.257	0.829	-0.2855	0.771	0.025	0.983	0	0.946	-0.025	0.9	0.018	0.988	-0.055	0.964	0.037	0.867	0	0.976	-0.024	0.929	0.082	0.929	-0.013	0.859	0	0.802	-0.001	0.64	0.0495	0.9	0.0565	0.807	0.102	0.745	-0.143	0.976	-0.1885	0.952	-0.262	0.976	0	0.89	0	0.72	0	0.642	0.142	0.997	0.042	0.964	0.1055	0.901	0.0065	0.652	0.0055	0.483	-0.016	0.363	-0.5	0.5	-0.5	0.5	-0.5	0.5	0.183	0.983	0.133	0.983	0.1335	0.929	0.024	0.857	0.024	0.738	0.012	0.643	0.3665	0.999	0.4465	0.999	-0.222	0.999	-0.149	0.975	-0.184	0.962	-0.239	0.933	0.262	0.997	0.2855	0.993	0.045	0.977	-0.072	0.983	-0.0635	0.987	0.053	0.9	0.265	0.999	0.272	0.999	0.249	0.999	-0.022	0.893	-0.0965	0.819	-0.109	0.813	0	0.901	0	0.885	0	0.698	0	0.763	0	0.575	0	0.521	0.055	0.912	0.032	0.876	-0.037	0.804	-0.087	0.997	0	0.987	-0.116	0.988	0.087	0.976	0.087	0.93	0.123	0.948	-0.0105	0.924	-0.0025	0.862	-0.128	0.839	0.031	0.9	0.123	0.857	0.056	0.737	-0.815	0.999	-0.815	0.999	0.115	0.991	0.0055	0.955	0.032	0.902	-0.021	0.809	0.507	1	0	1	0.152	1	0.208	0.996	0.162	0.986	0.206	0.998	0	0.998	0	0.992	-0.4815	0.999	-0.5	0.5	-0.5	0.5	-0.5	0.5	-0.12	0.943	-0.12	0.943	0.486	0.943	0	0.767	0	0.655	0.0175	0.671	-0.4	0.949	-0.6	0.949	-0.2	0.949	0	0.866	0	0.866	-0.5	0.866	-0.082	0.942	0	0.935	0.1265	0.894	0.094	0.881	0.082	0.859	0.1165	0.492	0.053	0.918	0.007	0.899	0.029	0.784	-0.0295	0.999	0	0.998	0.0475	0.999	0.029	0.969	0.017	0.886	-0.03	0.818	0.052	0.863	0.0455	0.855	0.008	0.741	-0.006	0.656	-0.035	0.582	-0.0315	0.623	0.01	0.662	0	0.516	0.027	0.455	-0.1175	1	-0.3885	1	0.025	0.998	0.095	0.976	0.082	0.905	0.119	0.881	0.029	0.943	-0.086	0.928	0.131	0.775	0.2	0.964	0.188	0.902	-0.006	0.855	0.232	0.999	0.291	0.999	0.33	0.999	0.078	0.914	0.084	0.668	0.0175	0.662	0.2395	0.937	0.257	0.948	0.237	0.841	0.006	0.746	-0.006	0.633	-0.039	0.617	0	0.99	0	0.796	0	0.987	-0.1535	1	0	0.996	0	1	0.068	0.85	0.0915	0.702	0.068	0.671	-0.7	0.975	-0.7	0.975	-0.5	0.9	0.2	0.949	0.2	0.949	0.2	0.8	0.04	0.995	-0.028	0.978	-0.029	0.98	0.0285	0.724	0.037	0.536	0.027	0.392	-0.099	0.973	-0.1035	0.963	-0.2595	0.84	0.0465	0.805	0.0815	0.656	0.064	0.506	0.003	0.902	0.001	0.565	-0.022	0.403	0.056	0.957	0.0055	0.979	-0.058	0.838	-0.003	0.975	0.0375	0.985	0.028	0.963	-0.073	0.946	-0.071	0.653	-0.172	0.779	-0.103	1	0	0.996	-0.0915	0.986	0	0.443	-0.004	0.435	0.006	0.336	0	0.917	0	0.901	0	0.785	0.002	0.971	0.0635	0.973	-0.012	0.971	0.1385	1	-0.04	1	0.147	1	-0.1035	0.985	0	0.993	-0.0185	0.981	0.0135	0.887	0.0915	0.912	0.012	0.74	0.229	0.999	0.177	0.995	0.21	0.935	0	0.975	-0.1	0.9	0	0.9	-0.094	0.998	-0.023	0.967	-0.0745	0.929	0	0.995	0	0.99	0	0.97	-0.0615	0.999	0	0.968	-0.157	0.986	0	0.846	0	0.691	0	0.666	-0.4605	0.999	-0.443	0.998	-0.405	0.997	0.2	0.949	0.2	0.949	0.2	0.8	0	0.73	0	0.509	0	0.579	-0.223	1	-0.429	1	-0.2655	0.999	0.023	0.941	0.036	0.883	0.037	0.822	-0.139	0.896	-0.135	0.712	-0.191	0.829	-0.5	0.866	-0.5	0.866	-0.5	0.866	0.0365	0.996	-0.007	0.971	-0.007	0.986	0	1	0	1	-0.999	1	-1	1	-1	1	-1	1	0.5	0.866	0.5	0.866	-0.5	0.866	-0.007	0.921	-0.007	0.677	-0.031	0.366	-0.2285	0.988	-0.184	0.898	-0.22	0.867	-0.0215	0.998	-0.031	0.999	-0.069	0.942	-0.3845	0.999	-0.516	0.999	-0.483	0.999	0	0.998	0	0.999	-0.026	0.973	0.225	0.988	0.006	0.988	-0.212	0.988	0	0.793	0	0.729	0	0.65	0.234	0.94	0.249	0.858	0.115	0.818	0.403	0.976	0.454	0.943	0.2895	0.933	0.1605	0.999	0.173	0.997	-0.0445	0.997	-0.0495	0.998	-0.091	0.967	0.045	0.921	-0.051	0.999	-0.138	0.999	-0.138	0.997	0	0.901	0	0.814	0	0.857	0.0605	0.915	0.071	0.805	0.07	0.89	0.077	0.936	0.08	0.829	0.062	0.755	0.098	0.997	0.123	0.976	0.034	0.984	-0.033	0.983	-0.033	0.983	0.0165	0.967	0.043	0.903	0.0415	0.695	0.054	0.515	-0.396	0.896	-0.3745	0.798	-0.432	0.7	0	0.998	0	0.994	0.0065	0.981	-0.034	0.92	0.034	0.92	0.034	0.857	0.208	0.894	0.218	0.822	0.197	0.583	-0.5	0.5	-0.5	0.5	-0.5	0.5	0.103	0.999	0.103	0.998	-0.032	0.997	-0.2415	0.986	-0.189	0.937	-0.32	0.909	0	0.984	0	0.903	0	0.844	0	0.911	0	0.85	0	0.807	0	0.99	0	0.973	-0.0115	0.832	-0.0065	0.888	0	0.799	0	0.813	-0.1635	0.936	-0.28	0.939	-0.08	0.945	0.006	0.566	-0.0375	0.508	-0.043	0.489	-0.067	0.959	0.072	0.915	-0.278	0.856	-0.036	0.961	0	0.885	-0.136	0.986	-0.131	0.943	-0.131	0.886	-0.131	0.943	-0.994	1	-0.994	1	-0.9995	1	-0.135	0.785	0	0.778	0.036	0.695	0	0.686	0	0.552	0	0.517	0.044	0.986	-0.015	0.954	-0.03	0.9	0	0.452	0	0.352	0.0005	0.439	0.195	0.981	-0.028	0.977	0.2585	0.976	-0.1025	0.978	0	0.932	-0.093	0.933	0	1	0	1	-0.1405	1	0.139	0.988	0.109	0.988	-0.042	0.976	0.06	0.999	-0.057	0.993	0.087	0.991	0	0	0	0	0	0	-0.072	0.994	-0.06	0.989	-0.0195	0.963	-0.0715	0.999	-0.114	0.953	-0.143	0.918	0.007	0.993	-0.061	0.96	0.0135	0.85	0.02	0.96	0.0005	0.921	0.137	0.942	-0.275	0.999	-0.036	0.999	-0.238	0.997	-0.0865	0.995	0	0.984	-0.008	0.96	0	0.999	0	0.963	0	0.952	0.036	0.986	-0.0055	0.956	-0.004	0.878	-0.5	0.866	-0.5	0.5	-0.5	0.866	0	0.987	-0.0005	0.98	0	0.983	0.031	0.847	0.007	0.847	0.007	0.554	0.05	0.996	0.006	0.984	0.171	0.986	-0.1	0.9	-0.2	0.9	0.1	0.9	-0.2	0.949	-0.2	0.8	-0.2	0.8	0.143	0.986	0	0.943	0.2045	0.943	0	0.949	0.2	0.8	-0.2	0.8	0	1	0.0025	1	0.1305	0.998	0.902	0.999	0.938	0.999	0.838	0.999	0.067	0.967	-0.025	0.967	0.017	0.833	0	0.984	0	0.954	0	0.974	0.11	0.988	0.11	0.964	-0.042	0.855	-0.3455	1	0	1	0.029	1	0.078	0.879	0.061	0.775	0.007	0.757	-0.519	0.999	-0.537	0.999	-0.477	0.998	-0.5	0.866	-0.5	0.866	-0.5	0.866	0.2685	0.925	0.247	0.828	0.3225	0.804	0.0455	0.932	0.0445	0.872	0.046	0.832	0.136	0.939	0.1965	0.939	0.202	0.83	0.051	0.999	-0.1705	0.998	-0.034	0.999	0	1	0	1	0.2045	0.999	0.259	0.963	0.148	0.991	0.333	0.889	-0.0355	0.68	-0.0465	0.632	-0.0455	0.475	0.348	0.998	0.304	0.992	0.403	0.986	-0.086	0.943	-0.029	0.943	-0.086	0.943	0.049	0.921	0.049	0.795	0.077	0.901	0.543	0.999	0.515	0.999	0.2625	0.999	-0.086	0.943	-0.2	0.943	-0.314	0.943	0	0.417	0	0.298	-0.006	0.349	0	0.999	0	0.988	0.011	0.974	0.018	0.989	-0.084	0.975	0.15	0.986	-0.251	0.999	-0.1505	0.999	-0.0815	0.999	-0.174	0.999	-0.174	0.998	0.467	0.996	0	1	-0.0725	1	-0.23	0.989	0	0.403	0.0065	0.308	0.004	0.269	0.0685	0.919	0.012	0.894	0.05	0.823	-1	0.5	-1	0.5	-1	0.5	0.1725	0.977	0.2295	0.966	0.076	0.867	0	0.397	0.001	0.372	0.0165	0.384	0.097	0.998	0.1595	0.888	0.006	0.907	0.0785	0.95	0.05	0.764	-0.006	0.751	0.027	0.999	0.038	0.999	0.235	0.968	0.036	0.995	-0.0605	0.977	0.024	0.982	-0.0245	0.905	-0.108	0.851	-0.103	0.83	-0.866	0.5	-0.866	0.5	-0.866	0.5	0.01	0.911	0.0265	0.735	0.04	0.482	0.233	0.962	0.217	0.917	0.25	0.85	0.148	0.961	0.2025	0.956	0.2395	0.84	-0.002	0.837	-0.0065	0.635	-0.023	0.533	0.116	0.937	0.091	0.706	0.05	0.718	0	0.997	0	0.977	-0.305	0.985	0	1	0	1	0	0.992	-0.029	0.848	-0.023	0.66	0	0.616	0.016	0.831	0.031	0.598	0.047	0.416	0.002	0.615	-0.026	0.663	-0.055	0.459	0.061	0.874	0.082	0.885	0.061	0.577	0	1	0	0.955	-0.0665	0.991	0	0	0	0	0	0	0.034	0.894	0.039	0.91	0.088	0.509	0.453	0.918	0.473	0.907	0.502	0.812	-0.01	0.848	-0.04	0.704	-0.0045	0.627	-0.256	0.999	-0.4	0.999	-0.163	0.998	0.1665	0.979	0.232	0.948	0.078	0.872	-0.2	0.949	-0.2	0.8	0.1	0.8	0.0725	0.949	0.0735	0.829	-0.0475	0.899	0	0	0	0	0	0	0	1	0	1	-0.305	0.999	0.0655	0.985	0.057	0.901	-0.033	0.835	-0.006	0.74	0	0.598	-0.008	0.526	0.1065	0.995	0.111	0.974	0.003	0.867
XP_004244085	0.0105	0.781	0.071	0.788	0.026	0.716	0.009	0.978	0.0685	0.93	0.083	0.945	0.032	0.435	0.0565	0.428	0.049	0.323	0.1385	0.994	0.2165	0.961	-0.068	0.861	0.039	0.931	0.001	0.859	-0.1285	0.757	-0.5	0.866	-0.5	0.5	0.5	0.5	0.224	0.999	0.356	0.999	0.296	0.999	0	0	0	0	0	0	-0.003	0.744	-0.016	0.696	-0.0365	0.516	0.071	0.999	0.184	0.995	0.1875	0.982	0	0.866	0	0.866	0	0.866	-1	1	-0.997	1	0	1	0.13	0.993	-0.006	0.936	0.075	0.954	-0.0875	0.668	-0.077	0.5	-0.08	0.484	0.175	0.974	0.103	0.947	0.282	0.943	-0.0725	0.984	-0.05	0.962	-0.089	0.919	-0.0505	1	-0.0235	1	-0.237	0.999	0	0.606	0	0.442	0.003	0.482	0	0.857	0.048	0.667	0	0.762	-0.057	0.765	0	0.837	-0.013	0.679	0	0.8	0	0.8	0	0.8	0.411	0.999	0.512	0.999	0.27	0.999	0	0	0	0	0	0	-0.01	0.999	-0.11	0.978	-0.124	0.758	0.236	0.98	0.1345	0.953	0.1625	0.925	0.147	0.993	0.4415	0.98	0.07	0.655	0.082	0.999	0.0185	0.995	0.0435	0.983	0.0105	0.556	0.036	0.498	0.0205	0.444	0.7105	1	0.578	1	0.8145	0.998	-0.5	0.5	-0.5	0.5	-0.5	0.5	0.1115	0.823	0.125	0.78	0.082	0.461	0.105	0.949	0.105	0.949	-0.105	0.949	0.0365	1	0.0035	1	0.1515	1	0.143	0.943	-0.086	0.886	0.1295	0.943	0	0.984	0	0.982	0	0.942	0.03	0.964	-0.006	0.976	-0.018	0.745	0.048	0.976	0.078	0.952	-0.024	0.976	0	0.934	0	0.963	0	0.915	0.0435	0.793	0.0315	0.81	0.0555	0.497	0.095	0.976	0.119	0.952	0.19	0.929	0	0	0	0	0	0	-0.103	0.977	-0.076	0.976	-0.116	0.882	0.001	0.52	0.0205	0.417	0.0315	0.343	-0.5	0.866	-0.5	0.866	-0.5	0.866	-0.067	0.983	0.05	0.983	0.04	0.983	0.548	0.976	0.4465	0.976	0.3965	0.952	0.287	0.999	0.3835	0.997	-0.032	0.997	0.1	0.957	0.137	0.933	0.195	0.924	0.121	0.999	0.138	0.999	-0.04	0.999	-0.074	0.984	0.135	0.952	0.0825	0.959	-0.415	0.999	-0.398	0.998	-0.3445	0.999	0.034	0.952	0.053	0.928	0.025	0.903	0	0	0	0	0	0	0	0.857	0	0.819	0.0915	0.716	-0.005	0.84	-0.0575	0.73	-0.0255	0.685	-0.1235	0.999	0	0.999	-0.186	0.975	-0.0535	0.968	-0.0605	0.947	-0.1045	0.958	0	0.955	-0.0565	0.927	0	0.908	-0.0825	0.674	-0.058	0.535	-0.07	0.545	-0.796	0.999	-0.811	0.994	0.0905	0.999	-0.006	0.765	-0.0155	0.708	-0.053	0.533	0.568	1	0	1	0.166	1	0.279	0.995	0.198	0.966	0.185	0.963	-0.071	0.999	0	0.993	-0.296	0.961	-0.5	0.5	-0.5	0.5	0.5	0.5	-0.12	0.943	-0.12	0.943	-0.543	0.943	0	0.832	0	0.59	0	0.467	-0.211	0.949	-0.632	0.949	0.105	0.949	-0.5	0.866	-0.5	0.866	-0.5	0.866	0	0.999	0	0.945	-0.3385	0.973	-0.001	0.587	-0.009	0.435	-0.03	0.474	-0.0545	0.969	-0.005	0.952	0.0585	0.961	0.016	0.998	0	0.998	-0.054	0.996	0.0575	0.973	0.018	0.933	-0.004	0.963	-0.027	0.829	-0.072	0.734	-0.015	0.657	0.003	0.737	-0.0045	0.526	0.0175	0.567	0	0.87	0	0.806	0.0365	0.575	-0.0445	0.997	-0.372	0.997	0.12	0.995	-0.071	0.952	-0.095	0.929	-0.043	0.905	0.029	0.943	-0.086	0.928	0.131	0.775	0.213	0.936	0.226	0.937	0.058	0.873	0.018	0.999	0.0445	0.989	0.059	0.951	0.094	0.718	0.07	0.659	0.0665	0.625	0.031	0.944	0.0795	0.857	-0.034	0.735	0.0325	0.919	0.0695	0.94	0.064	0.872	0	0.997	0	0.979	0	0.965	-0.1245	1	0	0.997	0	0.999	0.066	0.477	0.0915	0.448	0.0555	0.365	0.1	0.9	-0.7	0.707	-0.5	0.9	-0.2	0.949	-0.2	0.8	-0.4	0.8	0.0035	0.891	-0.02	0.845	-0.0535	0.598	0.021	0.412	0.0435	0.328	0.034	0.214	-0.0975	0.971	-0.048	0.901	-0.2515	0.949	0.0375	0.428	0.061	0.385	0.027	0.323	0.011	0.621	-0.006	0.486	-0.008	0.362	0.006	0.93	-0.0135	0.895	-0.0135	0.88	-0.096	0.992	-0.122	0.954	-0.003	0.983	0.2245	0.903	0.131	0.888	0.243	0.851	0.14	1	0.223	1	0.231	0.998	0.001	0.67	0	0.301	-0.005	0.179	0	0.983	0	0.876	0	0.795	-0.104	0.987	-0.229	0.961	-0.043	0.97	-0.0805	1	-0.0005	1	0.094	0.997	-0.029	0.988	0.043	0.996	-0.0265	0.971	0.2985	0.975	0.0295	0.965	0.193	0.915	-0.095	0.999	-0.0975	0.999	-0.315	0.997	-0.1	0.9	0	0.9	-0.2	0.707	0.114	0.997	0.094	0.981	-0.176	0.994	0	0.982	0	0.939	0	0.945	0.132	0.998	0	0.994	0.129	0.977	0	0	0	0	0	0	-0.481	0.999	0.431	0.994	0.372	0.987	0.4	0.949	0.4	0.949	0.4	0.949	0.0765	0.836	0	0.737	0	0.593	0.224	1	0.5065	1	0.277	1	0.033	0.823	0.0525	0.679	0.107	0.679	0.2225	0.995	0.217	0.973	0.3165	0.951	-0.866	0.5	-0.866	0.5	-0.866	0.5	-0.0005	0.888	-0.02	0.796	-0.069	0.616	0	1	0	1	1	1	1	1	1	1	1	1	0	0.866	0.866	0.866	0	0.866	-0.007	0.649	-0.025	0.67	-0.044	0.504	0.246	0.997	0.305	0.994	0.1565	0.989	0.471	0.998	0.469	0.979	0.062	0.902	-0.71	0.999	-0.616	0.999	-0.814	0.999	0.0505	1	0.111	0.987	0.137	0.992	-0.03	0.964	-0.006	0.879	0.006	0.745	0	0	0	0	0	0	0.178	0.882	0.166	0.835	0.047	0.806	-0.053	0.947	0.323	0.903	0.336	0.941	-0.032	0.999	-0.0715	0.999	-0.067	0.999	-0.066	0.992	-0.162	0.96	-0.101	0.983	-0.115	0.999	-0.382	0.999	-0.488	0.978	0	0.933	0	0.789	0.0615	0.706	0.109	0.967	0.0495	0.936	0.1745	0.938	-0.003	0.958	-0.019	0.766	0.001	0.704	0.341	0.998	0.4	0.983	0.4475	0.979	-0.017	0.967	-0.1395	0.967	0.017	0.9	0.048	0.648	0.0035	0.628	0.05	0.532	0.293	0.967	0.425	0.945	0.25	0.842	0.0195	0.988	0	0.966	0.0625	0.985	-0.143	0.986	0.187	0.943	0.429	0.829	0.5305	0.996	0.516	0.978	0.3605	0.979	0.5	0.5	0.5	0.5	-0.5	0.5	-0.057	0.986	-0.059	0.934	0.005	0.845	0.217	0.993	0.2275	0.979	0.238	0.979	0	0	0	0	0	0	0	0.932	0	0.859	0	0.818	0	0	0	0	0	0	-0.046	0.845	-0.068	0.692	0	0.674	0.156	0.98	0.242	0.953	0.0055	0.888	0.006	0.566	-0.0375	0.508	-0.043	0.489	0.186	0.952	0.1405	0.931	0.366	0.912	0	0.95	0	0.896	0	0.906	-0.2	0.943	-0.371	0.943	-0.371	0.943	-0.994	1	-0.9945	1	-0.999	1	-0.1625	0.96	0	0.939	0	0.936	0	0.788	0	0.779	0	0.563	0.0425	0.932	-0.0215	0.937	-0.0555	0.744	0	0.826	0	0.541	-0.007	0.377	-0.0045	0.92	0.084	0.915	-0.005	0.856	0.0385	0.97	0	0.905	0.1185	0.991	0	1	0	1	-0.0455	0.999	0.127	0.988	0.055	0.988	0.006	0.976	-0.073	0.999	-0.098	0.988	0.087	0.998	0	0	0	0	0	0	-0.047	0.897	-0.0385	0.804	-0.034	0.737	0.099	0.999	0.159	0.989	-0.078	0.996	0.007	0.994	-0.031	0.979	-0.095	0.768	0.0505	0.92	0.002	0.906	-0.1685	0.767	-0.275	0.999	-0.036	0.999	-0.238	0.997	-0.0255	0.997	0	0.987	0	0.968	0	0.998	0	0.978	0.1005	0.854	0.0275	0.926	-0.044	0.935	-0.0015	0.758	-0.5	0.866	-0.5	0.5	-0.5	0.866	0	0.946	0	0.793	0.0205	0.76	0.031	0.847	0.007	0.847	0.022	0.554	0.028	0.982	0.1065	0.926	-0.0275	0.953	0.1	0.9	0.1	0.9	-0.1	0.9	-0.2	0.949	-0.2	0.949	-0.2	0.949	-0.029	0.943	0.101	0.943	0.029	0.886	0.4	0.949	0.4	0.8	0.4	0.949	0	0.998	-0.027	0.997	0.0005	0.995	0.8925	0.999	0.928	0.999	0.895	0.999	-0.033	0.983	0.0585	0.9	0.0085	0.867	0	0.999	0	0.997	0	0.863	-0.067	0.988	-0.0485	0.867	-0.0485	0.891	0.0065	1	0	1	0.002	1	0.091	0.753	0.093	0.779	0.048	0.593	-0.281	0.999	-0.189	0.991	-0.4055	0.999	0.5	0.866	0.5	0.866	0.5	0.866	-0.139	0.758	-0.1335	0.49	-0.1485	0.459	0.0185	0.796	0.019	0.682	0.065	0.682	0.271	0.915	0.2245	0.874	0.253	0.908	0.0475	0.999	-0.168	0.998	0.103	0.999	0	1	0.058	0.998	0.153	0.996	0.407	0.963	0.333	0.963	0.407	0.963	-0.123	0.759	-0.285	0.609	-0.2575	0.501	0.521	0.998	0.478	0.999	0.534	0.966	0.2	0.943	0.143	0.943	-0.257	0.943	0.12	0.956	0.07	0.937	0.1575	0.952	-0.613	0.999	-0.597	0.999	-0.637	0.998	-0.086	0.943	-0.2	0.943	-0.2	0.943	0	0.53	0	0.436	0	0.261	0	0.993	0	0.983	0	0.828	0.032	0.982	0.1195	0.889	0.0285	0.968	-0.0875	0.999	-0.195	0.999	-0.044	0.998	-0.026	0.999	-0.026	0.999	-0.541	0.996	-0.01	1	-0.0255	1	-0.319	0.999	-0.005	0.472	-0.0015	0.394	-0.0205	0.353	-0.042	0.881	-0.0215	0.837	0.0475	0.846	-1	0.5	-1	0.5	-1	0.5	0.2085	0.966	0.2745	0.97	0.145	0.916	0.002	0.323	0.0025	0.177	-0.0005	0.198	0.079	0.722	0.147	0.597	-0.059	0.577	0.204	0.823	0.255	0.793	0.177	0.787	0.064	0.999	0.034	0.993	0.118	0.966	-0.041	0.985	-0.0155	0.965	-0.1605	0.955	0.049	0.974	0.0915	0.966	0.075	0.962	0	0.866	0	0.866	0	0.866	0.025	0.612	0.0515	0.437	0.037	0.435	0	0.94	0.033	0.867	-0.067	0.667	0.223	0.902	0.1805	0.854	0.176	0.842	-0.006	0.751	-0.0175	0.697	0.003	0.458	0.103	0.85	0.142	0.747	0.123	0.663	0	0.991	0	0.961	0.156	0.939	-0.0385	1	0	0.998	0	0.998	0	0.878	0	0.789	0	0.693	0.02	0.608	0.0505	0.367	0.039	0.391	0	0.598	-0.003	0.584	0	0.496	0.1445	0.961	0.135	0.868	0.069	0.814	0	1	0	0.939	-0.127	0.998	0	0	0	0	0	0	-0.03	0.528	-0.033	0.314	-0.063	0.363	-0.086	0.726	-0.086	0.387	-0.129	0.387	0.012	0.768	-0.001	0.663	-0.015	0.68	-0.275	0.999	-0.5715	0.999	-0.132	0.998	0.174	0.971	0.245	0.966	0.0995	0.917	0.2	0.949	0.2	0.8	0.4	0.8	0.029	0.903	-0.0045	0.885	-0.0585	0.823	0	0	0	0	0	0	0	1	0	1	-0.259	1	0.209	0.97	0.141	0.893	0.029	0.868	0	0.76	0	0.798	0	0.789	-0.0875	0.98	-0.073	0.887	-0.02	0.896
XP_004246590	0.0325	0.762	0.041	0.706	0.0595	0.485	0.13	0.93	-0.0315	0.935	-0.048	0.958	0.045	0.647	0.065	0.397	0.0445	0.564	-0.141	0.987	-0.2485	0.971	0.071	0.975	0.0635	0.939	0.0855	0.895	0.054	0.726	0	0.866	0	0.866	0	0.866	-0.575	0.999	-0.575	0.996	-0.423	0.994	0	0.994	0	0.956	-0.1805	0.855	0.017	0.842	0.003	0.905	0.0985	0.627	0.0805	0.999	0.134	0.998	0.071	0.993	-0.5	0.866	-0.5	0.5	-0.5	0.5	-1	1	-0.9965	1	0	1	0.206	0.998	0.228	0.99	0.212	0.991	0.021	0.895	-0.073	0.803	0.0255	0.796	0.086	0.942	0.054	0.913	0.108	0.735	0.038	0.974	0.122	0.974	0.055	0.903	0	1	0	1	0.144	0.999	0.005	0.555	-0.0185	0.506	-0.0175	0.492	-0.036	0.97	0.036	0.922	-0.12	0.874	0.009	0.82	0.031	0.628	0	0.525	0	0.8	0.2	0.8	0.2	0.8	-0.6015	0.999	-0.599	0.998	-0.622	0.986	0	1	0	1	-0.065	1	-0.01	0.999	-0.11	0.978	-0.124	0.758	0.0315	0.969	0.051	0.94	0.0765	0.965	0.068	0.998	0.076	0.985	-0.09	0.95	-0.068	0.999	-0.0805	0.995	0.043	0.964	0.027	0.53	0.0405	0.367	0.063	0.402	-0.673	1	-0.2725	0.998	-0.724	0.999	-0.5	0.5	-0.5	0.5	-0.5	0.5	0.062	0.917	0.1345	0.883	0.073	0.872	0.2	0.949	0.2	0.8	0.2	0.8	0.04	1	0	1	0.178	1	0.143	0.943	0.257	0.886	0.143	0.886	-0.026	0.996	0.0285	0.979	0.013	0.913	-0.03	0.988	0.067	0.939	0.297	0.939	0.048	0.976	0.119	0.976	0.051	0.976	0	0.933	0	0.943	-0.0045	0.87	0.071	0.913	0.1235	0.88	0.1	0.873	-0.122	0.952	-0.073	0.952	-0.317	0.878	0	0.829	0	0.613	-0.0165	0.813	0.091	0.997	0.116	0.986	0.108	0.851	0.025	0.597	0.036	0.366	0.058	0.47	-0.5	0.5	-0.5	0.5	0.5	0.5	0.083	0.983	0.017	0.917	0.0835	0.867	0.429	0.994	0.357	0.952	0.393	0.913	0.0145	0.999	0.0945	0.999	0.102	0.998	-0.117	0.963	-0.072	0.934	-0.333	0.85	0.149	0.999	0.158	0.996	-0.005	0.999	0.218	0.981	0.071	0.922	-0.034	0.902	0.365	0.999	0.365	0.999	0.323	0.996	0.0335	0.895	0.0545	0.843	0.05	0.741	0	0.906	0	0.811	0	0.609	0	0.794	0	0.562	0	0.446	0.0385	0.92	0.0325	0.842	0.0645	0.709	0.3955	1	0	1	0.498	0.998	0.1565	0.927	0.1725	0.924	0.141	0.829	-0.0205	0.982	-0.104	0.912	-0.191	0.927	0.0365	0.906	-0.05	0.81	0.056	0.819	0.6185	0.999	0.866	0.999	-0.605	0.999	0.0295	0.835	0.0155	0.912	0.1015	0.675	0.507	1	0	1	0.15	1	0.077	0.998	0.139	0.99	0.1755	0.985	-0.0435	0.997	0	0.984	-0.1215	0.959	-0.5	0.5	-0.5	0.5	-1	0.5	0	0.943	0	0.943	0.429	0.943	-0.011	0.74	0	0.69	-0.0075	0.772	-0.2	0.949	0.4	0.949	-0.3	0.949	0	0.866	0	0.866	-0.5	0.866	-0.059	0.955	0	0.913	0.1065	0.83	-0.056	0.602	-0.049	0.772	-0.053	0.395	-0.014	0.849	0.037	0.73	0.048	0.668	0	0.999	0	0.999	-0.132	0.953	0.022	0.973	-0.018	0.924	-0.05	0.845	0.0235	0.829	-0.0155	0.713	0.044	0.621	-0.001	0.649	-0.0145	0.52	-0.0275	0.352	0	0.703	0	0.676	0	0.407	-0.077	1	-0.3975	1	-0.004	0.976	0.1555	0.976	0.19	0.905	0.1045	0.881	0.029	0.943	-0.086	0.928	0.131	0.775	0.285	0.976	0.255	0.912	0.115	0.963	-0.39	0.999	-0.64	0.999	-0.846	0.999	0.043	0.76	0.041	0.545	0.0065	0.437	0.003	0.852	0.011	0.808	0	0.643	0.0455	0.803	0.0875	0.704	0.0375	0.484	0	0.999	0	0.997	0	0.978	0.08	1	0	0.999	0.223	0.966	0.0565	0.734	0.063	0.541	0.046	0.71	-0.3	0.9	-0.3	0.9	-0.2	0.9	0.105	0.949	0	0.949	0	0.8	0.086	0.953	0.086	0.875	0.086	0.828	0.035	0.623	0.0465	0.405	0.0455	0.524	-0.0685	0.967	-0.077	0.957	-0.2275	0.889	0.0465	0.681	0.0475	0.509	0.0695	0.659	-0.0185	0.813	-0.019	0.677	-0.0255	0.744	-0.081	0.956	-0.0745	0.929	-0.059	0.771	-0.0785	0.891	-0.151	0.822	0.044	0.79	0.1745	0.892	0.152	0.814	0.099	0.848	-0.2015	1	-0.247	0.999	-0.303	0.995	-0.007	0.322	0	0.25	-0.016	0.289	0	0.965	0	0.772	-0.0615	0.776	-0.098	0.917	-0.18	0.851	-0.0035	0.79	-0.1695	1	0.1905	1	0	0.999	0.1225	0.996	0.0565	0.975	0.061	0.977	0.0195	0.965	0.061	0.918	0.023	0.817	0.075	0.999	0.0445	0.983	-0.04	0.933	-0.1	0.975	-0.1	0.975	-0.1	0.9	0.004	0.999	-0.072	0.982	-0.082	0.939	0	0.998	0.0785	0.99	0	0.985	-0.113	0.999	0	0.984	0	0.982	0	0.941	0	0.771	0	0.606	-0.32	0.997	-0.336	0.975	-0.36	0.977	-0.4	0.8	-0.4	0.8	-0.4	0.8	0	0.77	0	0.6	0	0.5	-0.262	1	-0.4425	1	-0.3355	1	-0.0045	0.857	-0.026	0.847	-0.0305	0.878	0.155	0.859	0.128	0.677	0.135	0.626	-0.5	0.866	-0.5	0.866	-0.5	0.866	0.088	0.966	0.088	0.872	0.088	0.847	0	1	0	1	1	1	-1	1	-1	1	-1	1	-0.5	0.866	-0.5	0.866	-0.5	0.5	-0.038	0.937	-0.042	0.771	-0.043	0.768	0.237	0.998	0.237	0.995	0.1305	0.997	0.2285	0.995	0.3335	0.959	0.147	0.9	-0.5625	0.999	-0.5595	0.999	-0.649	0.999	0	0.998	0	0.954	0	0.99	0.232	0.988	0.103	0.988	-0.176	0.988	0	0.795	0	0.728	0	0.539	0.2	0.793	0.213	0.803	0.111	0.739	0.176	0.837	0.2055	0.716	0.0495	0.672	0.151	0.999	0.106	0.999	0.271	0.999	-0.0375	0.941	-0.0635	0.868	0.001	0.836	0.144	0.999	0.317	0.999	0.435	0.998	-0.0225	0.817	0	0.822	-0.159	0.528	0.1415	0.975	0.1825	0.915	0.136	0.942	0.043	0.841	0.058	0.639	0.015	0.623	0.2715	0.997	0.298	0.997	0.3545	0.998	0.05	0.983	-0.0115	0.95	0.083	0.9	0.046	0.643	0.048	0.804	0.047	0.592	-0.184	0.991	-0.143	0.99	-0.165	0.644	0.0005	0.97	0.002	0.794	0.0605	0.89	0.371	0.986	0.486	0.943	0.314	0.943	0.492	0.999	0.512	0.987	0.308	0.996	-0.5	0.5	0	0.5	-0.5	0.5	0.149	0.999	0.149	0.999	-0.116	0.986	0.023	0.979	0.023	0.951	0.023	0.972	0	0.962	0	0.894	-0.003	0.648	0	0.944	0	0.916	0.0305	0.86	0	0.985	0	0.948	0	0.758	0	0.87	0	0.946	0.0015	0.751	-0.155	0.988	-0.2315	0.948	0.0645	0.939	0.083	0.973	0.083	0.961	0.0245	0.845	0.124	0.87	0.166	0.803	0.106	0.617	0	0.964	0	0.867	0	0.697	0.029	0.943	0.143	0.943	0.371	0.943	-0.994	1	-0.994	1	-1	1	-0.1675	0.971	0	0.963	0	0.914	0	0.788	0	0.626	0	0.441	0.058	0.966	0.007	0.962	0.062	0.828	0	0.572	0	0.53	0.023	0.439	0.0745	0.988	0.046	0.93	0.028	0.924	-0.119	0.998	0	0.989	-0.1135	0.878	0	1	-0.0185	1	-0.187	0.997	0.079	0.988	0.079	0.976	0.127	0.952	0.044	0.999	-0.075	0.998	0.186	0.996	0	1	0	1	0	1	-0.019	0.977	-0.0025	0.852	-0.059	0.898	0.128	0.999	0.15	0.998	-0.241	0.995	-0.0145	0.973	0.054	0.921	0.248	0.949	0.0625	0.946	0.082	0.875	0.0685	0.688	-0.275	0.999	-0.209	0.999	-0.02	0.997	0.107	0.999	0	0.99	0.079	0.985	0	0.996	0	0.987	-0.065	0.859	0.022	0.945	0.008	0.953	0.0135	0.828	0.5	0.866	0.5	0.866	-0.5	0.5	0	0.898	0	0.791	0.012	0.806	0.112	0.988	0.112	0.915	-0.012	0.879	-0.02	0.961	-0.0415	0.9	0.109	0.922	0.1	0.9	0.1	0.9	-0.3	0.9	-0.2	0.949	-0.2	0.8	-0.2	0.8	0.143	0.943	-0.029	0.886	0.1085	0.943	0.2	0.949	0.2	0.8	0.2	0.8	0	1	-0.0955	1	-0.0615	0.986	0.8995	0.999	0.9455	0.999	0.933	0.999	-0.017	0.95	-0.033	0.917	0.017	0.667	0	0.999	0.0005	0.965	0	0.937	0.091	0.976	0.018	0.794	0.0365	0.927	-0.302	1	0	1	0.018	1	0.056	0.838	0.077	0.619	0.032	0.525	-0.471	0.999	-0.472	0.999	-0.353	0.998	-0.5	0.866	-0.5	0.866	-0.5	0.5	-0.109	0.653	-0.099	0.562	-0.1035	0.396	-0.024	0.825	-0.041	0.805	-0.041	0.8	0.01	0.896	0.045	0.885	0.0105	0.892	0	0.998	-0.0205	0.998	-0.208	0.979	0	1	0	1	0	0.999	0.111	0.991	0.074	0.963	0.111	0.963	0.017	0.78	0.0295	0.75	0.085	0.674	-0.285	0.998	-0.249	0.995	-0.23	0.957	-0.029	0.943	-0.143	0.886	-0.143	0.886	0.1525	0.973	0.189	0.92	0.093	0.96	0.5035	0.999	0.4225	0.999	0.534	0.999	-0.143	0.943	0.143	0.943	-0.314	0.943	0	0.407	0	0.351	0.003	0.353	-0.0715	0.991	0	0.946	0	0.85	-0.0125	0.968	-0.1035	0.844	0.0985	0.925	0.37	0.999	0.158	0.999	-0.502	0.999	-0.169	0.999	-0.169	0.999	0.487	0.993	-0.4535	1	0	1	-0.807	0.999	0	0.643	0.003	0.648	-0.008	0.516	-0.021	0.847	0.0165	0.732	0.035	0.67	-1	0.866	-1	0.866	-1	0.866	0.1505	0.956	0.2185	0.989	0.0575	0.945	-0.002	0.357	0	0.306	-0.0145	0.284	0.149	0.94	0.1855	0.937	0.106	0.838	-0.1365	0.754	-0.182	0.71	-0.201	0.721	0.0415	0.999	0.047	0.99	0.376	0.948	0.001	0.998	-0.0065	0.999	0.0105	0.998	0.0545	0.904	0.056	0.855	0.0725	0.772	-0.866	0.5	-0.866	0.5	-0.866	0.5	0.026	0.661	0.0405	0.517	0.026	0.429	0.033	0.9	0.013	0.767	0.085	0.667	0.026	0.918	0.058	0.865	0.004	0.874	-0.016	0.974	-0.021	0.947	-0.019	0.962	-0.2025	0.946	-0.191	0.954	-0.194	0.913	0	0.999	0	0.999	-0.1975	0.994	0	1	0	1	0	0.995	0	0.905	0	0.814	0	0.829	0.0255	0.783	0.0455	0.501	0.0435	0.442	-0.003	0.606	0.0035	0.585	-0.007	0.499	0.074	0.99	0.089	0.796	-0.009	0.684	-0.0025	1	0	0.999	-0.1565	0.999	0	0	0	0	0	0	-0.04	0.92	-0.04	0.771	-0.036	0.578	-0.175	0.749	-0.167	0.691	-0.192	0.547	-0.0115	0.715	-0.033	0.74	-0.078	0.688	0.229	0.999	0.549	0.999	0.058	0.993	0.1455	0.948	0.2025	0.989	0.0845	0.954	-0.056	0.949	-0.056	0.949	0.211	0.949	0.0065	0.946	0	0.849	-0.0935	0.783	0	1	0	0.998	0	0.987	0	1	0	1	-0.2565	1	-0.019	0.999	-0.022	0.999	-0.034	0.999	0	0.915	0	0.917	0	0.896	0.0905	0.987	0.025	0.859	0.023	0.95
XP_004244758	0.062	0.717	0.061	0.621	0.0515	0.577	0.1295	0.96	-0.0275	0.949	-0.033	0.92	0.0025	0.407	0.0055	0.332	-0.0205	0.278	-0.085	0.872	-0.085	0.708	0.1035	0.62	0.0195	0.969	0.053	0.916	-0.1345	0.917	-0.5	0.866	-0.5	0.5	0.5	0.5	0.0605	0.999	-0.01	0.999	0.082	0.999	0	0	0	0	0	0	0.011	0.786	0.0205	0.547	-0.0365	0.695	0.1085	0.999	0.309	0.999	0.266	0.999	0	0.866	0	0.866	0	0.866	-1	1	-0.997	1	0	1	0.013	0.971	0.109	0.935	0.098	0.958	0	0.673	-0.0215	0.66	-0.0225	0.471	0.039	0.975	-0.1645	0.813	0.3455	0.974	0.118	0.999	0.061	0.93	-0.0795	0.87	0.049	1	0.0775	1	0.366	0.99	0.001	0.551	-0.0135	0.623	0.003	0.471	0.095	0.97	0.018	0.929	0.024	0.905	0	0.84	0	0.866	0	0.821	-0.2	0.8	-0.2	0.8	0	0.8	-0.264	0.999	-0.2395	0.999	0.216	0.999	0	0	0	0	0	0	-0.01	0.999	-0.11	0.978	-0.124	0.758	-0.021	0.995	-0.101	0.966	0.0465	0.991	0.147	0.993	0.4415	0.98	0.07	0.655	0	0.999	-0.1555	0.976	-0.0005	0.979	0.014	0.438	-0.0065	0.341	-0.0015	0.293	0.636	1	0.2475	1	0.7095	0.999	-0.5	0.5	-0.5	0.5	-0.5	0.5	-0.022	0.744	-0.0335	0.56	-0.0865	0.45	0.2	0.949	0.287	0.8	0.1	0.8	0	1	0	1	-0.0565	0.998	0.143	0.943	-0.086	0.886	0.1295	0.943	0	0.987	0	0.965	-0.0145	0.931	0.006	0.976	-0.006	0.952	0.08	0.964	-0.024	0.952	-0.063	0.976	0.012	0.976	0	0.982	0	0.987	0	0.757	-0.0585	0.813	-0.072	0.656	-0.102	0.507	0.024	0.976	0.071	0.756	0.048	0.786	0	0	0	0	0	0	-0.103	0.977	-0.076	0.976	-0.116	0.882	0.009	0.415	-0.0005	0.29	-0.012	0.33	-0.5	0.5	-0.5	0.5	0.5	0.5	-0.067	0.983	0.05	0.983	0.04	0.983	-0.082	0.994	0.4225	0.952	0.19	0.952	-0.381	0.999	-0.479	0.998	0.1545	0.997	0.1265	0.911	0.108	0.962	-0.034	0.947	0.0125	0.992	0.462	0.997	0.171	0.995	0.1005	0.975	0.036	0.879	-0.0995	0.828	-0.189	0.999	-0.1075	0.999	-0.378	0.978	0.135	0.939	0.1135	0.834	0.0165	0.8	0	0	0	0	0	0	0	0	0	0	0	0	0.005	0.638	0.0165	0.569	-0.0425	0.567	0	1	0	1	0	0.997	0.2115	0.993	0.2285	0.993	0.24	0.993	0	0.962	0	0.964	-0.056	0.857	0.003	0.651	-0.053	0.655	-0.011	0.438	-0.8875	0.999	-0.9145	0.999	0.092	0.999	-0.0065	0.794	0.0105	0.565	-0.055	0.716	0.4115	1	0	1	0.071	1	0.3685	0.999	0.407	0.986	0.478	0.972	0	0.999	0	0.998	0.504	0.997	-0.5	0.5	-0.5	0.5	-0.5	0.5	0.12	0.943	0.12	0.943	0.371	0.943	0	0.824	0	0.559	-0.0625	0.588	-0.2	0.949	-0.6	0.949	-0.4	0.949	-0.5	0.866	-0.5	0.866	-0.5	0.5	-0.0385	0.997	0	0.98	0.27	0.952	0.049	0.689	0.047	0.329	0.0975	0.284	-0.01	0.747	-0.018	0.737	-0.0015	0.644	0	1	0	0.997	0	0.997	0.099	0.919	-0.276	0.772	0.2235	0.894	-0.005	0.576	0.0035	0.568	-0.024	0.497	-0.008	0.678	-0.0215	0.595	-0.0075	0.509	0	0.889	0	0.895	0.0445	0.696	-0.0895	1	-0.5085	1	0.1025	1	0.14	0.939	0.165	0.93	0.1535	0.93	0.029	0.943	-0.086	0.928	0.131	0.775	-0.058	0.745	-0.058	0.643	0.174	0.745	0.1535	0.999	0.25	0.999	0.3615	0.999	0.048	0.53	0.034	0.418	0.049	0.349	-0.06	0.992	-0.0015	0.921	-0.157	0.84	0.031	0.859	0.034	0.829	0.0235	0.806	0	0.999	0	0.926	0	0.987	0.086	1	0	1	0	0.998	-0.019	0.411	-0.02	0.425	-0.0345	0.228	0.1	0.9	-0.7	0.707	-0.5	0.9	0.211	0.949	0.211	0.949	0.316	0.949	-0.0665	0.958	-0.0515	0.864	-0.036	0.755	0.003	0.324	0.006	0.284	-0.0145	0.19	0.0845	0.995	0.0735	0.952	0.151	0.894	-0.01	0.323	-0.012	0.312	-0.0275	0.178	-0.012	0.976	-0.012	0.974	-0.0115	0.777	0.006	0.93	-0.0135	0.895	-0.0135	0.88	0.018	0.859	0.018	0.758	0.0485	0.621	0.179	0.725	0.179	0.544	0.219	0.725	0	1	0	0.999	0.099	0.999	0.003	0.221	0	0.12	-0.004	0.15	0	0	0	0	0	0	0.051	0.922	0.1065	0.82	-0.0385	0.713	0.1325	1	-0.1065	1	-0.097	1	0.026	0.988	-0.015	0.978	-0.038	0.913	0.2985	0.975	0.0295	0.965	0.193	0.915	0.181	0.998	0.2535	0.999	0.426	0.999	-0.25	0.791	-0.125	0.707	0	0.707	0.1205	0.999	0.1645	0.999	0.05	0.999	0	0	0	0	0	0	0	0.998	0	0.989	-0.0405	0.99	0	0	0	0	0	0	-0.481	0.999	0.431	0.994	0.372	0.987	0.258	0.949	0.4	0.949	-0.669	0.949	0	0	0	0	0	0	0.1415	1	0.2535	1	0.2195	1	-0.075	0.881	-0.061	0.999	-0.0345	0.82	0.123	0.92	0.084	0.757	0.154	0.879	-0.866	0.5	-0.866	0.5	-0.866	0.5	-0.0805	0.923	-0.064	0.853	-0.045	0.779	0	1	0	1	0.999	1	-1	1	-1	1	-1	1	0	0.866	0	0.866	0	0.866	-0.028	0.993	-0.03	0.99	-0.025	0.989	-0.059	0.981	-0.0605	0.915	0.0915	0.782	0.471	0.998	0.469	0.979	0.062	0.902	-0.479	0.999	0.243	0.999	-0.359	0.999	0.0795	1	0.192	0.991	0.19	0.951	0.007	0.976	0.007	0.976	0.007	0.988	0	0	0	0	0	0	0.028	0.604	0.041	0.574	0.006	0.573	-0.053	0.947	0.323	0.903	0.336	0.941	0.15	0.999	0.101	0.999	0.285	0.999	-0.007	0.964	-0.159	0.899	0.126	0.935	-0.149	0.999	-0.2305	0.975	-0.103	0.985	0	0	0	0	0	0	-0.068	0.946	-0.121	0.933	-0.028	0.81	-0.011	0.622	-0.021	0.515	-0.037	0.49	-0.307	0.999	-0.312	0.97	-0.199	0.923	0.05	0.9	0	0.895	0.017	0.933	0.038	0.442	0.0325	0.424	0.032	0.238	0.293	0.967	0.425	0.945	0.25	0.842	0.109	0.988	0	0.931	-0.013	0.963	-0.143	0.986	0.187	0.943	0.429	0.829	-0.427	0.996	-0.4	0.977	0.363	0.982	-0.5	0.5	-0.5	0.5	-0.5	0.5	0.047	0.997	0.047	0.986	0.047	0.991	-0.035	0.937	-0.042	0.923	0.0035	0.697	0	0	0	0	0	0	0	0	0	0	0	0	0	0	0	0	0	0	0.003	0.847	0	0.755	0.014	0.544	-0.052	0.908	-0.052	0.711	0.09	0.687	-0.168	0.98	-0.208	0.881	-0.16	0.8	0.245	0.95	-0.008	0.95	0.212	0.911	0	0	0	0	0	0	-0.143	0.943	-0.257	0.943	-0.029	0.829	-0.994	1	-0.994	1	-1	1	0.118	0.813	0	0.725	0.1125	0.7	0	0	0	0	0	0	-0.0085	0.913	-0.016	0.81	-0.0385	0.767	0	0.602	0	0.692	0.0035	0.377	-0.0615	0.942	0.017	0.967	-0.071	0.732	0.2385	0.997	0	0.986	0.1155	0.947	0	1	0.015	1	0.1465	1	-0.026	0.789	0.0975	0.723	0.069	0.747	0.027	0.999	0.09	0.996	0.076	0.952	0	1	0	1	0	1	-0.014	0.979	0.015	0.957	-0.034	0.944	0.0745	0.999	0.1595	0.999	-0.076	0.987	0.011	0.981	-0.054	0.962	-0.039	0.964	0.041	0.976	0.04	0.927	-0.0835	0.929	-0.275	0.999	-0.036	0.999	-0.238	0.997	0.026	0.98	0	0.982	-0.028	0.911	0	0	0	0	0	0	-0.014	0.898	-0.0075	0.824	0	0.776	-0.5	0.866	-0.5	0.866	-0.5	0.866	0	0	0	0	0	0	0.096	0.927	0.096	0.874	0.0035	0.874	0.079	0.969	0.125	0.94	0.0405	0.946	0.1	0.9	0.1	0.9	-0.1	0.9	0	0.949	0	0.949	0	0.8	0.029	0.986	0.034	0.943	0.086	0.886	-0.258	0.816	-0.258	0.816	-0.258	0.775	0	1	-0.005	1	0	1	-0.972	0.999	-0.973	0.999	-0.956	0.999	-0.033	0.983	0.0585	0.9	0.0085	0.867	0	0	0	0	0	0	-0.067	0.976	-0.036	0.915	-0.1005	0.855	-0.3215	1	0	1	0.105	0.999	-0.018	0.666	-0.049	0.568	-0.027	0.577	-0.281	0.999	-0.189	0.991	-0.4055	0.999	-0.5	0.866	-0.5	0.866	-0.5	0.866	0.498	0.91	0.519	0.881	0.447	0.854	0.001	0.84	0.03	0.834	0.0335	0.826	0.151	0.77	0.144	0.68	0.1655	0.557	-0.0165	0.999	-0.1065	0.998	-0.2305	0.998	0	1	0	1	0	0.998	0.336	0.991	0.336	0.991	0.374	0.991	-0.0405	0.751	-0.0625	0.719	-0.1145	0.688	-0.608	0.999	0.017	0.844	-0.113	0.994	0.029	0.943	0.143	0.943	-0.029	0.943	0.04	0.784	0.027	0.749	0.0585	0.64	-0.613	0.999	-0.543	0.999	-0.408	0.999	-0.058	0.943	-0.086	0.943	-0.0575	0.943	0	0.418	0	0.273	0	0.263	0	0	0	0	0	0	0.132	0.971	0.205	0.95	0.057	0.932	-0.615	0.999	-0.374	0.999	0.537	0.997	0.11	0.999	0.11	0.993	0.5615	0.996	0.0135	1	-0.0835	1	0	0.986	0	0.581	0	0.508	-0.0215	0.279	-0.0225	0.734	-0.0215	0.727	-0.0385	0.648	-1	0.5	-1	0.5	-1	0.5	0.08	0.974	0.084	0.868	0.0505	0.895	0	0.753	-0.0065	0.763	-0.018	0.689	0.079	0.722	0.147	0.597	-0.059	0.577	-0.1175	0.921	-0.118	0.902	-0.143	0.726	0.188	0.998	0.018	0.998	0.3435	0.998	-0.205	0.968	-0.189	0.954	-0.233	0.738	0.0805	0.973	0.111	0.957	0.0185	0.946	0	0.866	0	0.866	0	0.866	0	0.443	-0.0035	0.405	-0.0135	0.36	-0.046	0.868	0.023	0.73	-0.16	0.75	0.146	0.736	0.1315	0.748	0.1855	0.583	-0.015	0.649	-0.016	0.284	-0.013	0.238	-0.148	0.885	-0.133	0.801	-0.129	0.885	0	1	0	0.983	-0.066	0.997	0.165	1	0	1	0.116	1	0	0.773	0	0.612	0	0.621	0.0015	0.439	0.009	0.444	-0.012	0.418	0.003	0.606	-0.0075	0.598	0.0725	0.456	0.1	0.736	0.0415	0.846	0.2115	0.699	0	1	0	0.999	0	0.995	0	0	0	0	0	0	0.019	0.664	0.014	0.402	0.0575	0.399	0.528	0.9	0.4235	0.821	0.069	0.885	-0.014	0.695	0.0075	0.517	0.0355	0.517	0.2645	0.999	-0.596	0.997	0.011	0.971	0.092	0.946	0.0935	0.863	0.022	0.913	-0.2	0.949	0.2	0.949	-0.4	0.8	-0.016	0.927	0	0.811	0.0195	0.746	0	0	0	0	0	0	0	0.996	0	0.995	-0.2135	0.994	-0.094	0.996	-0.111	0.956	-0.07	0.978	0	0	0	0	0	0	-0.0935	0.996	-0.0725	0.937	-0.142	0.776
XP_004232551	0.0505	0.801	0.094	0.732	0.0505	0.712	-0.021	0.977	-0.0265	0.957	-0.0005	0.884	0.047	0.469	0.059	0.4	0.037	0.359	0.1355	0.953	0.136	0.907	-0.053	0.798	-0.0045	0.934	-0.0575	0.921	0.1065	0.906	0	0.866	0	0.866	0	0.866	0.5515	0.999	0.525	0.999	0.2085	0.998	0	0.994	0	0.99	-0.4295	0.987	0.024	0.842	0.025	0.703	0.0165	0.643	0.0775	0.999	0.23	0.999	0.243	0.997	0.5	0.866	0.5	0.866	0.5	0.866	-1	1	-0.997	1	0	1	-0.159	0.999	-0.073	0.956	-0.057	0.866	-0.034	0.871	-0.034	0.823	-0.1015	0.796	-0.047	0.958	-0.051	0.927	-0.012	0.786	0.029	0.969	-0.035	0.928	0.066	0.869	-0.0225	1	0	0.999	-0.2005	0.997	0.0065	0.611	0.0245	0.562	0.032	0.457	0	0.976	0	0.927	0.0365	0.976	0	0.931	-0.0005	0.925	0.0065	0.853	-0.2	0.8	-0.2	0.8	0	0.8	0.617	0.999	0.598	0.999	0.611	0.995	0	1	0	0.996	-0.0515	1	-0.01	0.999	-0.11	0.978	-0.124	0.758	-0.146	0.977	0	0.919	-0.086	0.923	0.154	0.971	0.254	0.798	0.0985	0.823	0.0355	0.995	-0.0615	0.99	-0.004	0.983	0.002	0.564	-0.009	0.33	0.001	0.329	0.727	0.994	0.5095	0.988	0.842	0.989	-0.5	0.5	-0.5	0.5	-0.5	0.5	0.102	0.796	0.102	0.686	0.0955	0.67	0.105	0.949	0.105	0.949	-0.105	0.949	0	1	0	1	0.1345	1	0.101	0.92	0.101	0.845	0.034	0.775	0	0.994	-0.0175	0.951	0	0.95	0.055	0.952	0.018	0.879	-0.079	0.806	0.038	0.973	-0.025	0.913	0.038	0.85	0	0.934	0.0015	0.895	0	0.926	0.075	0.82	0.0695	0.753	0.0685	0.755	0.025	0.913	0.051	0.843	0.076	0.901	0	0	0	0	0	0	0.028	0.964	0.05	0.935	0.1185	0.935	0	0.503	-0.0115	0.404	-0.0185	0.373	-0.5	0.866	-0.5	0.866	-0.5	0.866	0.017	0.967	0.05	0.933	0.1155	0.967	-0.551	0.97	-0.479	0.946	-0.4705	0.946	0.224	0.999	0.2185	0.999	-0.064	0.992	0.042	0.928	0.067	0.779	0.069	0.801	0.091	0.999	0.085	0.995	-0.098	0.993	-0.117	0.963	-0.058	0.956	0.072	0.887	-0.441	0.999	-0.376	0.999	-0.372	0.998	0.0355	0.926	0.1045	0.922	0.025	0.874	0	0	0	0	0	0	0	0.716	0	0.716	-0.0295	0.716	0.0405	0.904	0.047	0.837	0.0305	0.788	-0.276	1	0	0.993	-0.4055	0.929	0.0695	0.96	0.017	0.898	0.015	0.783	0.0015	0.968	0.0755	0.856	0.0515	0.827	-0.035	0.871	-0.035	0.826	-0.1115	0.812	-0.905	0.999	-0.905	0.999	-0.119	0.999	0.03	0.865	0.03	0.769	0.004	0.656	0.5375	1	0	1	0.113	1	0.38	0.997	0.427	0.991	0.492	0.976	0	0.994	0	0.998	0	0.948	-0.5	0.5	-0.5	0.5	-0.5	0.5	0.029	0.943	0.029	0.886	-0.086	0.886	0	0.893	0	0.725	-0.033	0.697	-0.258	0.816	-0.258	0.816	0.258	0.816	-0.5	0.866	-0.5	0.866	-0.5	0.866	0	0.895	0	0.812	-0.141	0.785	-0.047	0.724	-0.043	0.686	-0.031	0.368	-0.004	0.696	0.005	0.65	0.023	0.682	-0.0245	0.999	0	0.999	0.1995	0.997	0.0625	0.997	-0.031	0.993	0.237	0.983	0.034	0.897	0.0235	0.851	0.0025	0.749	-0.009	0.647	0.003	0.67	-0.011	0.739	0	0.853	0	0.611	-0.0145	0.593	0.0505	1	0.5055	1	-0.0435	1	0.095	0.97	0.048	0.881	0.048	0.786	0.029	0.943	-0.086	0.928	0.131	0.775	0.18	0.957	0.18	0.884	0.106	0.9	0.246	0.999	0.507	0.999	0.69	0.999	0.133	0.674	0.133	0.532	0.079	0.579	0.3335	0.95	0.367	0.961	0.3225	0.923	0.0515	0.858	0.098	0.835	0.0395	0.805	0	0.994	0	0.994	0	0.997	-0.136	0.999	-0.05	0.988	-0.1635	0.948	0.083	0.602	0.095	0.541	0.0665	0.515	0.1	0.9	0.3	0.9	0.3	0.9	0	0.949	0	0.8	0	0.8	-0.009	0.888	-0.0215	0.853	-0.086	0.776	0.034	0.428	0.045	0.405	0.0335	0.294	0.052	0.989	0.0785	0.933	0.142	0.944	0.057	0.537	0.0755	0.447	0.0605	0.532	0.013	0.873	0.008	0.706	0.0085	0.762	0.006	0.93	-0.0135	0.895	-0.0135	0.88	-0.0235	0.987	0.0015	0.991	0.0285	0.964	0.2175	0.946	0.256	0.895	0.223	0.871	0.133	1	0.201	0.999	0.209	0.998	0	0.363	-0.009	0.348	-0.006	0.307	0	0.965	0	0.802	0.0045	0.894	-0.0225	0.988	0.0345	0.991	0.014	0.969	0.161	1	-0.222	1	0	1	0.0845	0.998	-0.059	0.995	-0.024	0.989	0.2985	0.975	0.0295	0.965	0.193	0.915	-0.07	0.995	-0.0115	0.998	-0.169	0.997	-0.1	0.975	-0.1	0.9	0	0.9	-0.072	0.999	-0.005	0.992	-0.176	0.972	0.0435	0.997	0	0.99	0	0.966	0.049	0.999	0	0.998	0.149	0.996	0	0.93	0	0.853	0	0.786	0.141	0.997	0.192	0.949	0.2075	0.982	0	0.949	0	0.949	0	0.8	0	0.622	0	0.615	0	0.549	0.2335	1	0.4865	1	0.3105	1	0.07	0.987	0.044	0.924	0.224	0.859	0.307	0.951	0.325	0.936	0.2945	0.862	-0.866	0.5	-0.866	0.5	-0.866	0.5	0.015	0.862	0.0665	0.882	-0.033	0.782	0	1	0	1	-0.9985	1	-1	1	-1	1	-1	1	0.5	0.866	0.5	0.866	0.5	0.866	-0.037	0.895	-0.041	0.739	-0.034	0.761	-0.1765	0.98	-0.18	0.973	-0.0585	0.938	0.2085	0.988	0.302	0.971	0.089	0.881	-0.1705	0.999	0.222	0.999	0.129	0.998	0.0105	0.996	0.0695	0.973	0.1555	0.99	0.236	0.988	0.176	0.939	0.079	0.976	0	0.901	0	0.745	0	0.667	0.24	0.879	0.271	0.86	0.162	0.787	0.278	0.848	0.3125	0.877	0.263	0.783	-0.1535	0.999	-0.127	0.999	-0.184	0.995	-0.127	0.987	-0.145	0.965	-0.081	0.935	-0.136	0.998	-0.3135	0.999	-0.3095	0.997	0	0.82	0	0.76	-0.0415	0.728	0.04	0.914	0.102	0.863	0.061	0.858	0.117	0.904	0.144	0.788	0.08	0.715	0	0.998	-0.122	0.996	0.0255	0.957	-0.067	0.983	-0.1415	0.95	-0.05	0.9	0.068	0.61	0.077	0.578	0.078	0.518	0.063	0.997	0.0005	0.901	-0.048	0.74	0	0.999	0	0.997	0.087	0.991	0.393	0.775	0.393	0.696	0.131	0.775	-0.423	0.957	-0.393	0.869	-0.285	0.896	0.5	0.5	0.5	0.5	-0.5	0.5	0.2985	0.985	0.2185	0.964	0.1425	0.953	-0.21	0.993	-0.189	0.965	-0.2135	0.972	0	0.969	0	0.914	-0.016	0.618	0	0.884	0	0.793	0	0.855	0	0.989	0	0.895	0	0.893	-0.05	0.923	-0.0065	0.877	0.0075	0.803	0.096	0.958	0.096	0.919	-0.0685	0.836	0.006	0.566	-0.0375	0.508	-0.058	0.489	-0.011	0.835	-0.014	0.791	0.062	0.563	0	0.95	0	0.974	-0.0765	0.953	-0.2	0.943	-0.371	0.943	-0.371	0.943	0.994	1	0.994	1	0.999	1	0.1695	0.978	-0.015	0.958	-0.006	0.966	0	0.763	0	0.699	0	0.631	0.042	0.963	0.031	0.967	-0.018	0.952	0	0.61	0	0.502	-0.002	0.499	0.13	0.991	-0.06	0.98	0.169	0.971	0.0865	0.987	0	0.957	0.022	0.885	0	1	0	0.999	0.2745	1	-0.115	0.988	-0.031	0.927	-0.018	0.915	0.063	0.999	0.214	0.999	-0.156	0.996	0	0	0	0	0	0	-0.063	0.986	-0.106	0.976	-0.0635	0.933	-0.136	0.999	-0.236	0.998	0.2945	0.995	0.064	0.986	0.04	0.974	-0.032	0.789	-0.0155	0.911	-0.079	0.876	0.052	0.85	-0.275	0.999	-0.209	0.999	0.0045	0.997	0.077	0.999	0	0.988	0	0.993	0	0.998	0	0.99	0.0055	0.959	0.03	0.962	-0.011	0.97	-0.009	0.939	-0.5	0.866	-0.5	0.866	-0.5	0.866	0	0.98	0	0.905	0	0.848	0.031	0.847	0.007	0.847	0.007	0.554	0.041	0.984	-0.019	0.994	0.1115	0.982	-0.3	0.975	-0.3	0.9	0.1	0.975	0	0.949	0	0.949	-0.4	0.8	0.131	0.986	0.029	0.943	0.101	0.943	0	0.8	0	0.8	0.1	0.8	0	0.999	-0.013	0.998	0	0.998	-0.973	0.999	-0.974	0.999	-0.955	0.999	-0.033	0.983	0.0585	0.9	0.0085	0.867	0	0.99	0	0.973	0	0.942	0.188	0.976	0.146	0.988	0.024	0.903	0.358	1	0	1	-0.097	1	0.067	0.75	0.072	0.729	0.038	0.662	-0.513	0.999	-0.5245	0.999	-0.245	0.999	-0.5	0.866	-0.5	0.866	-0.5	0.866	-0.0335	0.927	0.0595	0.898	-0.0355	0.86	0.071	0.972	0.071	0.865	0.172	0.816	0.269	0.772	0.2735	0.781	0.2965	0.719	0.015	0.999	-0.099	0.998	-0.2	0.991	0	1	0.0795	1	0.2585	1	0.333	0.991	0.407	0.963	0.4255	0.963	-0.137	0.909	-0.235	0.804	-0.284	0.733	-0.045	0.999	-0.093	0.998	-0.0535	0.992	-0.086	0.943	-0.029	0.943	-0.086	0.943	0.041	0.93	0.0425	0.882	0.0395	0.813	-0.631	0.999	-0.5795	0.999	-0.607	0.999	0.029	0.943	-0.029	0.943	-0.257	0.943	0	0.44	0	0.27	0	0.29	0	0.99	0	0.954	0	0.908	0.041	0.989	0.01	0.975	0.107	0.968	-0.588	0.999	-0.364	0.999	0.6	0.999	0.04	0.993	0.0585	0.925	-0.076	0.853	0.2185	1	0	0.999	0.4615	0.999	-0.004	0.554	-0.015	0.444	0.0085	0.454	-0.0155	0.669	0.005	0.564	0.003	0.652	-1	0.5	-1	0.5	-1	0.5	0.148	0.984	0.191	0.961	0.133	0.904	-0.0015	0.414	-0.009	0.369	-0.0075	0.376	0.079	0.722	0.147	0.597	-0.059	0.577	0.1615	0.95	0.143	0.81	0.027	0.769	-0.344	0.995	-0.298	0.995	-0.387	0.971	-0.09	0.984	-0.0635	0.943	0.072	0.823	0.056	0.969	0.1815	0.976	0.051	0.923	-0.866	0.5	-0.866	0.5	-0.866	0.5	0.015	0.52	0.0135	0.371	0.0025	0.325	0.3	0.967	0.3665	0.933	0.2915	0.917	0.265	0.796	0.3035	0.777	0.322	0.704	0.017	0.957	0.0065	0.944	0.022	0.945	0.131	0.991	0.046	0.974	0.093	0.909	0	1	0	0.999	-0.139	0.999	0.166	1	0	1	0.125	0.999	0	0.854	0	0.87	0	0.867	0.0205	0.496	0.018	0.39	0.02	0.365	0.005	0.706	0.0025	0.503	0.044	0.485	0.2195	0.907	0.22	0.85	0.332	0.796	0	1	0	0.998	0	0.995	0	0	0	0	0	0	-0.073	0.865	-0.072	0.891	-0.0515	0.447	-0.0455	0.891	-0.009	0.769	-0.0785	0.665	-0.002	0.79	-0.024	0.772	-0.062	0.548	-0.2955	0.999	-0.36	0.999	-0.0495	0.901	0.1345	0.981	0.189	0.957	0.101	0.88	-0.258	0.8	-0.287	0.8	-0.4	0.8	0.023	0.951	-0.009	0.798	0.097	0.783	0	1	0	0.997	0	0.984	0	1	0	1	0.528	1	0.006	0.997	0.019	0.986	-0.028	0.994	0	0.857	0	0.819	0	0.623	0.1885	0.981	0.1415	0.975	-0.025	0.865
XP_010313690	0.007	0.841	-0.001	0.686	-0.076	0.886	-0.097	0.967	-0.132	0.885	-0.006	0.788	0.043	0.861	0.0455	0.781	0.027	0.901	0.172	0.982	0.175	0.97	-0.0115	0.958	0.006	0.895	-0.025	0.893	0.1035	0.878	-0.5	0.866	-0.5	0.866	-0.5	0.5	0.079	0.999	0.148	0.999	-0.01	0.997	0	0.993	0	0.986	-0.224	0.9	0.0085	0.942	0.005	0.756	0.037	0.905	0.073	0.999	0.014	0.981	0.035	0.994	-0.5	0.866	0.5	0.866	-0.5	0.866	-1	1	-0.9965	1	0	1	0.207	0.999	0.184	0.997	0.175	0.994	0.025	0.976	0.025	0.769	-0.003	0.92	0.195	0.938	0.1895	0.919	0.353	0.915	0.007	0.97	0.088	0.939	-0.08	0.89	-0.0935	1	-0.084	0.999	-0.0515	0.995	0	0.755	0.0045	0.583	0	0.535	-0.024	0.952	0	0.786	-0.036	0.738	0	0.75	0	0.691	0.003	0.683	0	0.8	0	0.8	0	0.8	0.399	0.999	0.51	0.999	0.2685	0.999	0	1	0	1	-0.0555	0.998	-0.015	0.944	-0.013	0.944	0.0965	0.91	-0.0505	0.978	-0.003	0.976	-0.124	0.948	0.108	0.998	0.137	0.983	-0.0485	0.937	-0.1215	0.999	-0.008	1	0	0.994	-0.01	0.86	-0.0135	0.583	0.0075	0.835	-0.757	1	-0.5905	1	-0.8185	1	-0.5	0.5	-0.5	0.5	-0.5	0.5	0.07	0.979	0.1265	0.956	0.068	0.974	0.2	0.949	0.287	0.949	0.1	0.8	0	1	0	1	0.061	0.997	-0.2	0.886	-0.2015	0.845	-0.1715	0.771	-0.0055	0.997	0.0115	0.94	0.132	0.875	-0.006	0.988	0.006	0.879	0.079	0.988	0.048	0.976	0.071	0.881	0.031	0.929	-0.012	0.784	0	0.755	0	0.73	0.0705	0.975	0.1735	0.958	0.0565	0.965	0.119	0.952	0.119	0.976	0.238	0.976	0	0.692	0	0.719	0	0.371	0.151	0.992	0.075	0.972	0.232	0.895	-0.008	0.825	0.01	0.514	-0.003	0.805	-0.5	0.5	-0.5	0.5	0.5	0.5	0.233	0.983	0.167	0.967	0.287	0.983	-0.048	0.81	-0.048	0.905	-0.006	0.595	0.305	0.999	0.4365	0.999	-0.1735	0.998	0.0955	0.979	0.049	0.982	0.212	0.944	0.286	0.999	0.3855	0.994	0.229	0.959	-0.097	0.971	-0.1085	0.916	0.0345	0.874	0.3585	0.999	0.3375	0.999	0.2875	0.993	-0.019	0.926	-0.041	0.881	-0.127	0.949	0	0.864	0	0.839	0	0.649	0	0.647	0	0.645	-0.016	0.639	0.0465	0.952	0.03	0.866	0.037	0.968	0	0.999	0	0.984	-0.1405	0.982	0.0865	0.983	0.0635	0.966	0.1325	0.973	-0.0165	0.97	-0.044	0.928	-0.1125	0.924	0.044	0.977	0.044	0.839	0.014	0.936	-0.891	0.999	-0.891	0.999	-0.442	0.999	0.003	0.943	0.02	0.774	0.0355	0.895	0.5145	1	0	1	0.128	0.999	0.09	0.985	0.11	0.966	0.1	0.891	0	1	-0.014	0.975	-0.5095	0.982	-0.5	0.5	-0.5	0.5	-0.5	0.5	-0.086	0.943	-0.1145	0.943	0.314	0.943	0	0.787	0	0.723	0.0195	0.612	0.2	0.949	0.2	0.949	-0.105	0.8	0	0.866	0	0.866	-0.5	0.866	-0.097	0.853	0	0.786	0.04	0.805	0.0935	0.921	0.094	0.847	0.116	0.494	-0.072	0.923	0.012	0.929	0.129	0.89	0	0.999	0	0.985	0.0145	0.995	0.012	0.876	0.071	0.845	-0.05	0.729	0.0405	0.886	0.0575	0.851	0.03	0.878	-0.0035	0.594	-0.0265	0.634	-0.068	0.631	0.001	0.813	0.02	0.667	-0.025	0.605	-0.054	1	-0.505	1	0.106	1	0.095	0.976	0.038	0.976	0.071	0.952	0.03	0.943	0.086	0.943	0.143	0.829	0.188	0.973	0.147	0.891	0.006	0.964	0.2375	0.999	0.299	0.999	0.411	0.999	0.096	0.781	0.098	0.774	0.064	0.487	0.307	0.955	0.3275	0.919	0.217	0.936	0.008	0.864	0.021	0.841	-0.046	0.845	0	0.994	0	0.98	0	0.951	-0.1315	1	0	0.995	0	0.999	0.0745	0.9	0.0915	0.853	0.065	0.911	-0.7	0.975	-0.7	0.975	-0.55	0.9	0	0.949	0	0.949	0.4	0.8	0.041	0.982	0.019	0.98	0.019	0.968	0.029	0.824	0.0365	0.649	0.0245	0.892	-0.048	0.983	-0.007	0.842	-0.143	0.865	0.0575	0.834	0.0765	0.804	0.0645	0.921	0.013	0.841	0.023	0.696	0.009	0.413	-0.04	0.977	-0.0005	0.991	-0.006	0.883	0.063	0.933	0.107	0.819	-0.0075	0.868	-0.045	0.902	-0.126	0.931	-0.1115	0.881	-0.1765	0.998	-0.1585	0.999	-0.235	0.979	0.001	0.38	0.009	0.289	-0.0005	0.355	0	0.979	0	0.664	-0.0585	0.76	0.073	0.904	0.076	0.804	0.004	0.879	0.1395	1	-0.042	1	0.1475	1	-0.0265	0.993	0.1255	0.966	0.121	0.926	0.159	0.98	0.2545	0.936	0.126	0.942	0.1105	0.995	0.214	0.994	0.447	0.973	0	0.9	-0.1	0.9	0.05	0.9	-0.072	0.999	-0.017	0.972	-0.066	0.991	0	0.999	0	0.98	0	0.933	-0.1475	0.995	0	0.994	-0.0655	0.989	0	0.814	0	0.724	-0.013	0.619	-0.409	0.999	-0.403	0.998	-0.3725	0.991	0.2	0.949	0.2	0.949	0.2	0.8	0	0.784	0	0.557	0	0.527	-0.2195	1	-0.474	1	-0.295	1	0.0705	0.966	0.117	0.955	0.1885	0.904	0.005	0.92	-0.051	0.91	-0.0235	0.887	-0.5	0.866	-0.5	0.866	-0.5	0.866	0.063	0.983	0.063	0.983	0.063	0.976	0	1	0	1	0.999	1	-1	1	-1	1	-1	1	0.5	0.866	0.5	0.866	-0.5	0.866	-0.008	0.869	0.008	0.684	-0.008	0.369	-0.158	0.969	-0.1555	0.878	-0.158	0.898	0.22	0.972	0.3265	0.973	0.202	0.872	-0.4845	0.999	-0.5325	0.999	-0.5985	0.999	0	0.999	-0.018	0.987	-0.1105	0.924	0.232	0.988	0.03	0.988	-0.139	0.988	0	0.767	0	0.636	0	0.576	0.2285	0.916	0.247	0.895	0.129	0.812	0.421	0.995	0.502	0.981	0.375	0.99	0.1195	0.999	0.081	0.999	0.225	0.999	0	0.912	-0.0245	0.918	0.0385	0.884	0.097	0.996	0.1725	0.998	0.0475	0.973	0	0.869	0	0.783	0	0.843	0.118	0.948	0.148	0.936	0.1965	0.835	0.052	0.957	0.071	0.83	0.017	0.827	0.3605	0.999	0.345	0.992	0.3645	0.911	0.033	0.95	0.033	0.867	0.05	0.8	0.077	0.753	0.0825	0.769	0.073	0.446	-0.256	0.997	-0.233	0.997	-0.2335	0.587	0.0275	0.995	0	0.964	0.072	0.958	0.257	0.943	0.3525	0.943	0.257	0.943	-0.159	0.856	-0.159	0.86	-0.05	0.646	-0.5	0.5	-0.5	0.5	-0.5	0.5	0.067	0.999	0.067	0.999	-0.061	0.999	-0.087	0.944	-0.087	0.883	-0.1155	0.895	0	0.998	0	0.935	0.0195	0.909	0	0.907	0	0.791	0	0.818	0	0.983	0	0.916	0	0.703	-0.0345	0.811	-0.008	0.661	-0.0015	0.794	0.1775	0.972	0.21	0.957	0.0125	0.934	0.013	0.911	0.013	0.808	0.013	0.751	0.238	0.959	0.2405	0.934	0.414	0.915	0	0.974	0	0.856	0	0.879	0.143	0.943	0.257	0.943	0.029	0.943	-0.994	1	-0.994	1	-1	1	-0.061	0.728	-0.006	0.627	0.0775	0.568	0	0.628	0	0.472	0	0.464	0.025	0.985	-0.0145	0.922	-0.003	0.982	0.001	0.643	0.0025	0.379	-0.006	0.655	0.086	0.965	0.071	0.885	0.087	0.859	-0.1425	0.992	-0.012	0.929	-0.1875	0.941	0	1	-0.02	1	-0.1245	0.999	0.152	0.988	0.115	0.988	0.067	0.988	0.018	0.999	-0.056	0.977	-0.0055	0.991	0	1	0	1	0	1	-0.0755	0.998	-0.1045	0.98	-0.0245	0.953	-0.123	0.997	-0.3345	0.996	0.2215	0.996	-0.007	0.999	0.038	0.932	0.124	0.979	0	0.907	-0.056	0.925	0.0895	0.877	-0.253	0.999	-0.149	0.998	0.008	0.995	-0.0265	0.996	0	0.978	0.018	0.965	0	0.998	0	0.996	0	0.988	0.0225	0.968	-0.01	0.902	0.024	0.958	-0.5	0.866	-0.5	0.5	-0.5	0.866	0	0.942	0	0.895	0.0005	0.827	0.007	0.818	0.007	0.855	0.007	0.809	0.026	0.96	0.0305	0.884	-0.0555	0.83	-0.2	0.9	-0.5	0.9	0.2	0.9	0	0.949	-0.2	0.8	0.2	0.8	0.029	0.943	0.03	0.771	0.058	0.771	0.4	0.949	0.2	0.8	0.4	0.8	0	1	0	0.999	0.202	0.998	0.902	0.999	0.9285	0.999	0.849	0.999	0.067	0.95	-0.0415	0.933	0.05	0.833	0	0.997	0	0.955	0	0.929	0.212	0.988	0.194	0.952	0.0425	0.952	-0.35	1	0	1	0.1285	1	0.087	0.801	0.099	0.708	0.071	0.747	-0.38	0.999	-0.379	0.999	-0.164	0.998	-0.5	0.866	-0.5	0.866	-0.5	0.866	0.208	0.881	0.198	0.758	0.169	0.731	0.0555	0.961	0.09	0.951	0.141	0.883	0.027	0.942	0.09	0.948	0.0755	0.822	0.076	0.999	-0.108	0.999	0.055	0.997	0	1	0	1	0.1785	1	0.074	0.963	0.074	0.963	0.074	0.963	-0.054	0.745	-0.0725	0.617	-0.0565	0.492	0.087	0.995	0.037	0.994	0.1435	0.971	-0.086	0.943	-0.143	0.943	-0.029	0.943	0.137	0.932	0.1595	0.943	0.19	0.783	0.5315	0.999	0.353	0.999	0.612	0.999	-0.314	0.943	-0.371	0.943	-0.314	0.886	0	0.409	0	0.299	-0.011	0.294	0.1055	0.998	0	0.974	0.159	0.992	0.004	0.989	-0.085	0.907	-0.034	0.907	-0.626	0.999	-0.3885	0.999	0.125	0.998	-0.205	0.999	-0.214	0.99	0.4625	0.97	0.3705	1	0	1	0.639	1	-0.003	0.483	0.004	0.396	-0.001	0.265	-0.0575	0.908	0.015	0.93	0.1385	0.873	-1	0.5	-1	0.5	-1	0.5	0.1695	0.983	0.2155	0.954	0.1	0.985	0.001	0.438	0	0.298	0.003	0.394	0.251	0.981	0.331	0.958	0.199	0.953	0.049	0.888	0.001	0.808	-0.045	0.667	0.0475	0.999	0.068	0.991	0.373	0.953	0.046	0.996	-0.064	0.962	0.1595	0.967	-0.015	0.941	-0.0515	0.89	-0.117	0.944	-0.866	0.5	-0.866	0.5	-0.866	0.5	0.003	0.918	0.001	0.754	0.0035	0.909	0.317	0.983	0.367	0.933	0.317	0.967	0.061	0.937	0.109	0.949	0.0935	0.861	0.007	0.737	0.0005	0.39	-0.007	0.391	0.006	0.833	-0.014	0.797	0.011	0.622	0	0.994	0	0.975	-0.3395	0.989	0	1	0	0.998	0	1	-0.0175	0.9	0	0.859	0	0.869	0.008	0.904	0.0215	0.69	0.004	0.879	0	0.633	0.016	0.518	-0.053	0.365	0.006	0.896	0.055	0.781	-0.077	0.707	0	1	0	0.999	0	0.994	0	0.986	0	0.669	0	0.607	0.0515	0.922	0.056	0.883	0.098	0.491	0.202	0.898	0.1875	0.781	0.2545	0.811	-0.004	0.821	-0.054	0.633	0.002	0.592	0.015	0.996	0.044	0.925	0.006	0.996	0.1675	0.981	0.2225	0.944	0.1045	0.989	-0.2	0.949	-0.2	0.8	-0.2	0.8	-0.0125	0.937	0	0.847	-0.04	0.786	0	0.998	0	0.999	0	0.984	0	0.999	0	0.988	0.3785	0.985	0.028	0.946	0.037	0.885	-0.057	0.81	0	0.801	0	0.603	0	0.531	0.2155	0.993	0.2065	0.988	-0.033	0.924
NP_001234302	-0.01	0.62	-0.017	0.496	-0.0215	0.441	0.1025	0.917	0.049	0.907	-0.0085	0.824	-0.025	0.629	-0.024	0.427	-0.041	0.473	0.0745	0.928	0.148	0.823	0.079	0.852	0.0085	0.941	-0.011	0.942	0.07	0.897	-0.5	0.866	-0.5	0.866	-0.5	0.5	-0.49	0.999	-0.493	0.998	-0.375	0.998	0	0.991	0	0.998	-0.3325	0.994	-0.005	0.848	-0.0095	0.864	0.016	0.758	-0.0835	0.999	-0.278	0.997	-0.321	0.997	-0.5	0.866	-0.5	0.5	-0.5	0.5	1	1	0.997	1	0	1	-0.086	0.991	-0.028	0.938	-0.17	0.935	-0.015	0.946	-0.102	0.906	-0.0705	0.942	0.175	0.974	0.1105	0.953	0.406	0.901	0.035	0.912	-0.034	0.884	-0.004	0.851	0	1	0	0.999	0	1	0.008	0.663	-0.0325	0.501	0.0295	0.483	0	0.976	0.012	0.952	0.0595	0.976	0.032	0.8	0	0.738	0.0555	0.725	-0.4	0.949	-0.4	0.8	-0.4	0.8	-0.3035	0.999	-0.268	0.999	0.1555	0.999	0	1	0	1	-0.0555	0.999	0.047	0.994	-0.005	0.995	0.031	0.842	-0.0765	0.991	0	0.969	-0.1435	0.978	-0.155	0.963	-0.173	0.844	-0.164	0.898	0	0.997	0.12	0.99	0.0595	0.978	-0.023	0.776	-0.021	0.646	-0.0355	0.704	0	0.999	0.013	0.987	0.0395	0.993	-0.5	0.5	-0.5	0.5	-0.5	0.5	-0.0515	0.948	-0.047	0.936	-0.0785	0.916	-0.4	0.949	-0.4	0.949	-0.2	0.949	0	1	0	1	-0.007	0.999	-0.086	0.943	-0.143	0.829	-0.0575	0.657	0.026	0.981	0.0315	0.941	0.0195	0.934	0.03	0.976	0.006	0.867	0.006	0.927	0.024	0.952	0	0.929	0	0.905	0.0225	0.847	0.0175	0.697	0	0.665	-0.068	0.962	-0.0825	0.944	-0.096	0.951	-0.036	0.91	-0.06	0.838	-0.036	0.581	0	0.721	0	0.554	0	0.45	0.004	0.925	-0.029	0.815	0.0345	0.739	-0.021	0.659	-0.0255	0.581	-0.0475	0.616	-0.5	0.866	-0.5	0.866	-0.5	0.866	0.15	0.933	0.117	0.85	0.225	0.828	-0.262	0.976	-0.238	0.905	-0.0765	0.929	0.2745	0.999	0.378	0.999	-0.04	0.998	-0.012	0.832	0.026	0.76	0.075	0.643	-0.4205	0.999	-0.463	0.999	-0.3325	0.998	0.108	0.962	0.089	0.927	0.0215	0.886	0.18	0.999	0.224	0.999	0.162	0.998	-0.0025	0.772	0.002	0.771	-0.033	0.845	0	0.929	0	0.706	0	0.6	0	0.773	0	0.489	-0.0215	0.545	0.0695	0.889	0.028	0.865	0.061	0.833	0.08	1	0	1	0.08	0.99	-0.06	0.961	-0.043	0.868	-0.0745	0.829	0	0.981	0.078	0.93	0	0.838	-0.0045	0.95	-0.106	0.914	-0.0545	0.953	0.635	0.999	0.87	0.999	-0.516	0.999	0.0025	0.837	-0.0205	0.883	0.008	0.797	-0.4265	1	0	1	-0.0055	1	-0.267	0.991	-0.225	0.94	-0.338	0.98	-0.1185	0.99	-0.182	0.99	-0.4565	0.966	-0.5	0.5	-0.5	0.5	-0.5	0.5	-0.086	0.943	-0.1145	0.943	0.314	0.943	0	0.725	0	0.636	0.013	0.719	0	0.949	0	0.949	0	0.8	0	0.866	-0.5	0.866	0.5	0.866	0	0.98	0	0.959	0.3185	0.973	0.119	0.725	0.114	0.613	0.127	0.583	-0.079	0.981	0.012	0.942	-0.015	0.946	0	0.997	0	0.983	0.272	0.981	-0.2705	0.981	-0.287	0.884	-0.32	0.78	0.044	0.815	0.011	0.764	0.049	0.754	-0.003	0.661	-0.023	0.693	-0.029	0.369	0	0.762	0	0.668	-0.0755	0.593	-0.053	1	-0.5055	1	0.1125	1	-0.048	0.976	-0.031	0.952	-0.095	0.762	0.086	0.986	0.0575	0.943	0.086	0.943	-0.139	0.915	-0.213	0.758	-0.091	0.952	-0.012	0.999	-0.0605	0.999	-0.131	0.99	-0.066	0.718	-0.065	0.671	-0.066	0.552	0.205	0.943	0.2015	0.931	0.196	0.882	-0.0315	0.851	-0.0505	0.69	0.004	0.504	0	0.997	0	0.983	0	0.942	0.121	1	0	1	0	0.995	-0.0305	0.703	-0.0305	0.548	-0.0335	0.559	0.1	0.9	0.1	0.9	0	0.9	0	0.949	0.2	0.949	0.2	0.8	-0.003	0.939	0.08	0.881	0.1135	0.741	-0.008	0.503	-0.006	0.445	-0.011	0.346	-0.1625	0.95	-0.148	0.916	-0.3435	0.776	-0.006	0.628	0.0015	0.427	-0.004	0.48	-0.056	0.518	-0.054	0.474	-0.0195	0.358	0.0625	0.922	0.1085	0.877	-0.059	0.716	-0.0315	0.947	-0.0935	0.888	0.088	0.876	0.05	0.789	0.022	0.75	0.1165	0.714	-0.006	0.999	0	0.99	-0.0305	0.984	0	0.482	0	0.271	0.0075	0.36	0	0.951	0	0.887	0	0.922	-0.0345	0.886	-0.097	0.886	0.0685	0.719	0.0995	1	0	0.999	-0.1245	1	-0.0285	0.984	0.055	0.921	0.0275	0.953	-0.199	0.963	-0.2445	0.922	-0.194	0.905	0.147	0.999	0.2135	0.976	0.283	0.991	0.1	0.975	0	0.975	0.156	0.9	-0.048	0.999	-0.06	0.996	-0.093	0.997	0	0.999	0	1	0	0.983	0.0565	1	0.026	0.998	0.008	0.924	0	0.916	0	0.832	0.008	0.819	0.069	0.98	0.035	0.965	0.042	0.9	-0.4	0.949	-0.4	0.949	-0.4	0.8	0	0.88	0	0.852	0.0035	0.8	-0.0595	1	-0.123	1	-0.0935	0.996	-0.043	0.894	-0.098	0.705	-0.0705	0.614	0.1475	0.827	0.154	0.704	0.2325	0.662	-0.5	0.866	-0.5	0.866	-0.5	0.866	0.0015	0.941	0.102	0.882	0.1175	0.767	0	1	0	1	-0.999	1	1	1	1	1	1	1	-0.5	0.866	-0.5	0.866	-0.5	0.5	-0.075	0.786	-0.076	0.481	-0.033	0.623	-0.141	0.956	-0.153	0.89	-0.0585	0.954	-0.479	0.999	-0.555	0.999	-0.53	0.996	-0.313	0.999	-0.3405	0.998	-0.373	0.998	-0.117	0.998	-0.1345	0.981	0	0.994	0.3565	0.988	0.164	0.964	-0.073	0.964	0	0.789	0	0.683	0.0285	0.718	-0.097	0.708	-0.099	0.722	-0.09	0.636	-0.043	0.815	-0.0995	0.508	-0.049	0.779	0.068	0.999	0.124	0.998	0.156	0.999	-0.029	0.939	-0.089	0.938	0.0465	0.891	0.1575	0.999	0.2635	0.991	0.064	0.965	0	0.883	0	0.81	0	0.843	-0.093	0.956	-0.0945	0.83	-0.1065	0.767	-0.092	0.846	-0.068	0.721	-0.055	0.603	0.477	0.999	0.523	0.996	0.541	0.989	0.0085	0.933	-0.133	0.933	0.0235	0.867	0.014	0.661	0.01	0.632	0.018	0.598	-0.05	0.944	-0.0435	0.812	0.041	0.681	-0.006	0.991	0	0.952	0.0955	0.978	-0.429	0.986	-0.543	0.943	-0.486	0.943	-0.218	0.947	-0.193	0.905	-0.0685	0.886	-0.5	0.5	-0.5	0.5	-0.5	0.5	0.329	0.996	0.2045	0.966	-0.074	0.94	-0.119	0.972	-0.161	0.93	0.024	0.958	0	0.991	0	0.826	0	0.941	0	0.801	0	0.728	0	0.535	0	0.986	0	0.913	0.058	0.893	-0.045	0.95	-0.0615	0.922	-0.005	0.842	0.0835	0.904	0.1575	0.799	0.1135	0.655	-0.091	0.992	-0.1835	0.976	-0.03	0.932	0.109	0.926	0.0535	0.894	0.378	0.876	0	0.945	0	0.931	0	0.968	0.143	0.943	0.257	0.943	0.086	0.943	-0.994	1	-0.994	1	-1	1	0.119	0.901	-0.019	0.9	-0.008	0.887	0	0.825	0	0.745	0	0.774	0.086	0.987	-0.005	0.962	0.027	0.954	0.007	0.444	0	0.521	-0.001	0.288	0.05	0.991	0.018	0.939	0.102	0.925	-0.2795	0.989	-0.0065	0.949	-0.101	0.881	-0.003	1	-0.125	1	-0.241	1	-0.079	0.988	-0.018	0.939	-0.224	0.867	-0.069	0.999	-0.108	0.997	-0.2135	0.991	0	1	0	1	0	1	-0.03	0.985	-0.0005	0.962	0.001	0.967	-0.1185	0.999	-0.2355	0.995	0.2315	0.986	0.013	0.961	-0.058	0.92	0.071	0.931	0.007	0.937	-0.0115	0.936	0.128	0.902	-0.252	0.999	-0.169	0.999	0.056	0.991	0	0.997	0	0.961	0.08	0.986	0	0.998	0	0.99	0.0415	0.987	0.0805	0.985	-0.013	0.963	0.0155	0.963	0.5	0.866	0.5	0.866	-0.5	0.5	0	0.97	0	0.901	-0.008	0.914	-0.115	0.988	-0.196	0.952	-0.115	0.952	-0.0145	0.971	-0.0035	0.973	0.167	0.927	-0.2	0.9	-0.5	0.9	0.2	0.9	-0.4	0.8	-0.4	0.8	-0.2	0.8	0.086	0.943	0.086	0.943	0.143	0.886	0.4	0.949	0.4	0.949	0.4	0.949	0	1	-0.028	0.999	0.0995	0.999	0.81	0.999	0.836	0.999	0.816	0.999	0.083	0.95	0.1675	0.915	0	0.767	0	0.995	0	0.998	0.1535	0.975	-0.284	0.988	-0.248	0.988	-0.127	0.976	-0.2385	1	0	1	0	1	-0.04	0.731	-0.053	0.633	-0.038	0.543	-0.359	0.999	-0.39	0.999	-0.164	0.999	-0.5	0.866	-0.5	0.866	-0.5	0.5	-0.3595	0.863	-0.372	0.808	-0.4585	0.856	-0.033	0.849	-0.0865	0.722	-0.0655	0.577	-0.19	0.72	-0.183	0.759	-0.159	0.497	-0.088	0.999	0.1545	0.999	-0.124	0.999	0	1	0	1	0.247	1	-0.37	0.963	-0.333	0.963	-0.407	0.963	0	0.767	0	0.728	0.032	0.737	-0.431	0.985	-0.392	0.989	-0.473	0.925	0.029	0.943	0.029	0.943	-0.086	0.943	-0.1125	0.941	-0.125	0.773	-0.11	0.749	0.524	0.999	0.468	0.999	0.3185	0.999	-0.086	0.943	0.086	0.943	-0.13	0.943	0	0.414	0	0.347	0	0.353	0.094	0.999	0	0.995	0.1535	0.948	-0.0055	0.989	-0.002	0.954	0.175	0.964	0.589	0.999	0.337	0.999	-0.593	0.999	-0.1895	0.998	-0.2125	0.981	0.372	0.994	-0.442	1	0	1	-0.7845	1	0.001	0.504	0.011	0.421	0.023	0.546	-0.069	0.966	0.028	0.906	-0.0155	0.904	-1	0.866	-1	0.866	-1	0.866	0.003	0.954	-0.0055	0.84	-0.097	0.919	0	0.402	-0.0095	0.326	-0.013	0.416	-0.243	0.873	-0.2615	0.783	-0.232	0.776	-0.185	0.919	-0.129	0.889	-0.24	0.921	0.145	0.999	0.108	0.978	0.338	0.984	0.098	0.997	0.057	0.997	0.0445	0.959	-0.008	0.808	-0.0035	0.73	-0.0335	0.883	-0.866	0.5	-0.866	0.5	-0.866	0.5	0.011	0.691	0.0015	0.627	0.016	0.583	0.2	0.983	0.183	0.933	0.167	0.881	-0.139	0.677	-0.128	0.632	-0.1415	0.479	-0.031	0.625	-0.031	0.589	-0.024	0.541	-0.1255	0.922	-0.091	0.944	-0.102	0.815	0	1	0	0.999	0.198	0.99	0	1	0	1	0	0.988	0	0.846	0	0.806	0	0.762	0.017	0.646	0.0085	0.543	0.018	0.49	0.0105	0.776	-0.004	0.754	-0.0195	0.511	-0.222	0.939	-0.245	0.918	-0.313	0.819	0	1	0	1	0	0.997	0	0.973	0	0.843	0	0.565	0.1	0.784	0.085	0.625	0.1155	0.61	-0.4115	0.86	-0.4185	0.784	-0.4735	0.768	0.0055	0.78	0.0235	0.694	0.0265	0.635	-0.131	0.999	-0.288	0.994	-0.08	0.991	0.006	0.938	-0.0295	0.849	-0.102	0.91	0.2	0.949	0.2	0.8	0.2	0.8	-0.0745	0.923	-0.058	0.864	-0.071	0.675	0	0.999	0	0.998	0	0.983	0	0.999	0	0.97	-0.38	0.96	-0.145	0.914	-0.192	0.809	-0.088	0.93	0	0.901	0	0.913	0	0.827	-0.357	0.997	-0.331	0.993	-0.1535	0.929
NP_001234087
NP_001233873	-0.0075	0.785	-0.0475	0.802	-0.032	0.736	-0.168	0.975	-0.2075	0.981	-0.045	0.926	0.04	0.751	0.049	0.715	0.0695	0.695	-0.19	0.973	-0.234	0.933	0.1	0.941	-0.014	0.961	0.0155	0.949	-0.1185	0.916	-0.5	0.866	-0.5	0.5	-0.5	0.5	0.009	0.999	0.118	0.998	-0.104	0.999	0	0.994	0	0.982	0.327	0.949	0.038	0.908	0.0725	0.838	0.0675	0.864	-0.137	0.999	-0.322	0.999	-0.0505	0.999	-0.5	0.866	0.5	0.866	-0.5	0.866	1	1	0.9965	1	0	1	0.051	0.992	0.047	0.983	0.102	0.96	0.013	0.858	0.04	0.85	-0.003	0.711	-0.117	0.962	-0.11	0.964	-0.2795	0.901	0.0115	0.994	0.033	0.967	-0.028	0.949	-0.0375	1	-0.063	1	-0.0025	1	0.008	0.664	-0.015	0.638	-0.002	0.503	0.048	0.905	-0.0765	0.881	-0.024	0.881	0	0.871	0.01	0.761	0.02	0.591	-0.2	0.8	-0.329	0.8	-0.2	0.8	0.307	0.999	0.299	0.998	0.031	0.995	0	1	0	1	0	0.999	-0.045	0.969	0.045	0.907	-0.194	0.915	-0.1585	0.868	-0.0625	0.891	-0.0705	0.821	0.301	0.922	0.3885	0.901	0.3	0.875	0	0.999	0.181	0.998	-0.0195	0.981	0.0105	0.818	0.001	0.681	0.006	0.655	-0.0765	0.999	-0.0725	0.993	-0.105	0.985	-0.5	0.5	-0.5	0.5	-0.5	0.5	0.061	0.982	0.1425	0.973	0.1065	0.97	0.2	0.949	0.2	0.8	0.2	0.8	0	1	0	1	0	1	0.143	0.986	0.143	0.986	0.257	0.943	0	0.997	-0.005	0.997	-0.0015	0.965	-0.035	0.988	0.091	0.976	0.37	0.927	0.024	0.976	0.048	0.976	0.0715	0.929	0	0.913	0	0.742	0	0.919	0.0815	0.984	0.218	0.986	0.0855	0.98	-0.143	0.976	-0.119	0.976	-0.202	0.952	0	0.715	0	0.546	0	0.579	-0.084	0.983	0.022	0.982	-0.176	0.948	0.023	0.761	0.0245	0.632	0.0165	0.667	-0.5	0.866	-0.5	0.866	-0.5	0.866	-0.0505	0.983	-0.033	0.933	-0.1585	0.967	-0.119	0.952	-0.082	0.738	-0.071	0.81	0.32	0.999	0.473	0.999	-0.11	0.999	-0.14	0.975	-0.158	0.944	-0.34	0.956	0.421	0.999	0.467	0.999	0.428	0.995	-0.176	0.966	-0.147	0.937	0	0.848	0.126	0.999	0.197	0.999	0.1415	0.998	-0.048	0.941	-0.071	0.941	-0.107	0.912	0	0.914	0	0.887	0	0.631	0	0.697	0	0.673	0	0.517	-0.023	0.703	-0.006	0.59	0	0.646	0	0.997	0	0.986	-0.0705	0.974	-0.068	0.975	-0.0555	0.908	0.008	0.83	-0.0055	0.982	-0.0755	0.941	-0.065	0.838	0.011	0.871	0.031	0.859	-0.005	0.775	0.564	0.999	0.858	0.999	-0.593	0.999	0.042	0.894	0.099	0.844	0.0665	0.836	-0.558	1	0	1	0	1	0.063	0.986	0.017	0.951	0.0135	0.852	-0.0245	0.995	0	0.978	-0.242	0.925	-0.5	0.5	-0.5	0.5	-0.5	0.5	-0.029	0.943	0.12	0.943	0.143	0.943	0	0.561	0	0.482	0	0.693	-0.2	0.949	0.258	0.949	-0.258	0.949	-0.5	0.866	0	0.866	-0.5	0.5	0	0.951	0	0.746	-0.038	0.772	0.213	0.809	0.2	0.787	0.2265	0.754	0.044	0.937	-0.016	0.879	-0.0345	0.849	0	0.998	0	0.998	-0.321	0.973	-0.0055	0.961	0.036	0.938	0.229	0.907	-0.015	0.772	-0.015	0.511	-0.0055	0.668	0.003	0.629	-0.0055	0.461	-0.0725	0.386	0	0.774	0	0.656	-0.014	0.533	0	1	0.054	0.997	-0.1615	0.999	-0.048	0.976	-0.048	0.952	0	0.881	0.029	0.986	0.086	0.941	-0.086	0.845	0.1865	0.976	0.261	0.915	0.0565	0.915	-0.096	0.999	-0.13	0.997	-0.1285	0.997	0.1425	0.702	0.144	0.578	0.1455	0.505	-0.3485	0.981	-0.394	0.968	-0.462	0.94	0.01	0.862	0.005	0.888	0.002	0.694	0	0.998	0	0.955	-0.029	0.943	-0.1835	1	0	1	0	0.999	0.06	0.888	0.077	0.831	0.089	0.822	-0.4	0.975	-0.35	0.9	-0.1	0.9	0	0.949	0	0.949	0.2	0.8	0.0495	0.973	0.1105	0.969	0.009	0.813	0.021	0.585	0.0355	0.506	0.039	0.495	-0.1315	0.981	-0.069	0.794	-0.2895	0.782	0.0375	0.692	0.076	0.677	0.0655	0.599	-0.0035	0.834	-0.001	0.763	-0.0055	0.423	0.072	0.973	0.1805	0.92	0.094	0.789	0.047	0.884	0.0215	0.782	0.021	0.826	-0.229	0.932	-0.256	0.881	-0.223	0.883	0	0.998	0	0.978	0	0.993	-0.002	0.436	0	0.402	-0.021	0.291	0	0.918	0	0.914	0	0.752	0.055	0.903	0.0285	0.768	0.0275	0.829	-0.1135	1	0	1	0.1065	0.999	-0.0035	0.99	-0.0475	0.956	-0.058	0.91	0.251	0.977	0.317	0.946	0.182	0.927	0.161	0.999	0.1875	0.996	0.557	0.999	0	0.9	0	0.9	-0.1	0.9	0.079	0.999	0.0475	0.964	-0.109	0.994	0	0.998	0	0.957	0	0.942	-0.1555	1	-0.0055	0.976	-0.1175	0.936	0	0.92	0	0.71	0	0.713	0.416	0.999	0.393	0.999	0.405	0.999	-0.4	0.949	-0.4	0.949	-0.8	0.8	0	0.683	0.006	0.586	0.042	0.586	-0.063	1	-0.0395	1	0	0.983	0.1095	0.974	0.1795	0.96	0.1305	0.918	-0.303	0.954	-0.326	0.884	-0.319	0.858	0	0.5	0	0.5	0	0.5	0.061	0.98	0.111	0.99	0.016	0.878	0	1	0	1	0.9995	1	-1	1	-1	1	-1	1	0.5	0.866	0.5	0.866	-0.5	0.866	0.007	0.71	0.007	0.691	0.013	0.437	-0.242	0.985	-0.267	0.991	-0.1355	0.967	0.311	0.994	0.448	0.998	0.339	0.971	-0.571	0.999	-0.56	0.999	-0.567	0.999	0	0.998	0	0.989	0.0435	0.965	-0.232	0.988	-0.232	0.988	-0.117	0.988	0	0.793	0	0.729	0.018	0.727	0.157	0.867	0.175	0.809	0.101	0.889	0.297	0.925	0.3695	0.886	0.297	0.844	-0.048	0.999	-0.0365	0.997	-0.047	0.998	-0.0545	0.915	-0.095	0.893	0.026	0.839	0.1015	0.999	0.157	0.999	0.28	0.997	-0.043	0.863	-0.021	0.847	-0.1865	0.701	0.1095	0.944	0.1695	0.895	0.182	0.883	0.04	0.746	0.061	0.758	0.004	0.804	0.263	0.999	0.277	0.981	0.237	0.982	0	0.967	-0.067	0.9	0.017	0.783	0.136	0.827	0.1485	0.746	0.117	0.725	0.231	0.993	0.254	0.99	0.436	0.988	0	0.994	0	0.987	0	0.92	0.314	0.986	0.429	0.943	0.3525	0.943	-0.0785	0.915	-0.049	0.84	-0.03	0.799	-0.5	0.5	-0.5	0.5	-0.5	0.5	0.039	0.999	0.039	0.999	0.0835	0.998	-0.1995	0.986	-0.2835	0.986	-0.168	0.944	0	0.947	0	0.919	0.0315	0.872	0	0.933	0	0.866	-0.003	0.727	0	0.917	0	0.766	-0.067	0.759	-0.0675	0.799	-0.077	0.89	-0.049	0.771	-0.176	0.965	-0.2605	0.934	0.041	0.922	0.182	0.988	0.182	0.918	0.0795	0.834	-0.132	0.992	-0.131	0.973	-0.3405	0.969	0	0.975	0	0.926	0	0.799	0.029	0.943	0.029	0.886	0.131	0.886	0.994	1	0.994	1	1	1	-0.152	0.878	0	0.83	-0.034	0.8	-0.003	0.664	0	0.659	0	0.541	-0.1045	0.927	-0.1075	0.893	-0.06	0.769	-0.0025	0.519	0	0.517	0	0.275	0.0005	0.991	-0.013	0.92	-0.05	0.808	0.006	0.986	0	0.974	0.1785	0.987	0	1	-0.0185	1	-0.1815	0.997	0.03	0.988	0.03	0.939	0.03	0.939	-0.037	0.999	-0.096	0.999	0.182	0.994	0	1	0	1	0	1	0.029	0.934	-0.0255	0.949	0.035	0.803	0.132	0.999	0.139	0.997	-0.245	0.965	-0.042	0.999	0.067	0.991	0.387	0.978	0.039	0.96	0.0395	0.923	-0.0715	0.911	-0.227	0.999	-0.2765	0.999	-0.4125	0.982	0	0.984	0	0.963	-0.064	0.912	0	0.999	0	0.952	-0.0065	0.935	-0.103	0.945	-0.1145	0.92	-0.0085	0.742	0.5	0.866	0.5	0.866	-0.25	0.5	0	0.983	0	0.889	0	0.878	0.187	0.988	0.187	0.939	0.109	0.855	-0.0815	0.981	-0.0905	0.913	-0.0455	0.95	0.1	0.9	0.1	0.9	-0.3	0.9	0	0.949	0	0.949	0	0.949	0.029	0.986	0.029	0.943	0.029	0.943	0.4	0.949	0.4	0.8	0.4	0.949	0	1	-0.093	1	-0.061	0.981	0.888	0.999	0.942	0.999	0.939	0.999	0.033	0.983	0.133	0.898	0.048	0.867	0	1	0	0.948	0	0.94	0.212	0.988	0.188	0.915	0.152	0.903	0	1	0	0.997	-0.057	0.999	0.0965	0.738	0.088	0.716	0.074	0.572	0.3345	0.999	0.3485	0.999	-0.084	0.999	-0.5	0.866	-0.5	0.866	-0.5	0.5	0.1615	0.947	0.2695	0.905	0.124	0.943	0.0745	0.95	0.127	0.939	0.047	0.88	0.279	0.976	0.3055	0.916	0.374	0.871	0.037	0.999	-0.181	0.999	0.014	0.989	0	1	0.019	1	0.346	0.999	0.111	0.963	0.111	0.963	0	0.963	0.019	0.604	0.053	0.532	0.0575	0.556	-0.586	0.999	-0.521	0.999	-0.644	0.987	0.029	0.943	0.029	0.943	-0.029	0.943	0.103	0.96	0.133	0.881	0.1555	0.872	-0.236	0.999	-0.126	0.998	0.013	0.999	-0.029	0.943	-0.1145	0.943	-0.0575	0.943	0	0.374	0	0.308	-0.0005	0.337	-0.117	0.993	0	0.987	0	0.755	-0.0695	0.975	-0.0805	0.925	-0.0625	0.936	0.417	0.999	0.203	0.999	-0.476	0.999	0.094	0.999	0.094	0.999	0.4975	0.999	-0.49	1	0	1	-0.83	1	0	0.434	0.0005	0.324	-0.0055	0.3	0.072	0.932	-0.033	0.885	-0.0215	0.909	-1	0.866	-1	0.866	-1	0.866	0.114	0.966	0.1595	0.924	0.078	0.95	-0.004	0.315	0.0015	0.333	-0.011	0.249	0.2715	0.956	0.3515	0.949	0.1025	0.901	0.189	0.754	0.176	0.712	0.205	0.761	-0.008	0.998	-0.0425	0.988	0.0705	0.986	-0.024	0.997	0.004	0.913	-0.014	0.808	-0.0495	0.975	-0.0825	0.968	-0.0375	0.954	-0.5	0.866	-0.5	0.866	-0.5	0.866	-0.007	0.616	0.032	0.535	-0.012	0.472	-0.35	0.967	-0.425	0.967	-0.48	0.883	0.312	0.974	0.3585	0.912	0.402	0.898	-0.014	0.915	-0.0115	0.826	-0.011	0.676	0.147	0.845	0.112	0.821	0.133	0.779	0	0.994	0	0.954	-0.349	0.952	-0.1715	1	0	0.996	-0.2275	1	0	0.907	0	0.888	0.001	0.807	-0.0075	0.586	0.0295	0.558	-0.012	0.417	0.0015	0.628	-0.007	0.682	-0.069	0.581	0.181	0.907	0.231	0.874	0.264	0.846	-0.062	0.999	0	0.997	-0.214	0.998	0	0.967	0	0.825	0	0.857	0.159	0.836	0.14	0.763	0.2025	0.713	0.358	0.951	0.383	0.9	0.385	0.93	0.0015	0.771	0.021	0.595	0.0435	0.709	0.25	0.999	0.578	0.999	0.0275	0.997	0.1115	0.967	0.165	0.899	0.0685	0.97	0.2	0.949	0.2	0.8	0.4	0.8	0.026	0.914	0	0.812	0.0095	0.753	0	0.988	0	0.968	0	0.924	0	1	0	1	-0.262	1	0.056	0.96	0.091	0.892	-0.003	0.864	0	0.93	0	0.879	-0.066	0.682	0.308	0.997	0.271	0.949	0.223	0.949
NP_001234833	0.003	0.786	-0.015	0.728	-0.1215	0.646	0.044	0.998	0.0625	0.99	0.043	0.972	0.03	0.52	0.04	0.472	0.0405	0.48	0	0.817	-0.001	0.792	-0.014	0.713	-0.0075	0.966	-0.009	0.934	0.087	0.879	-0.5	0.866	-0.5	0.5	-0.5	0.5	0.211	0.999	0.139	0.999	0.136	0.997	0	0.998	0	0.992	-0.4365	0.972	0.03	0.774	0.0675	0.71	0.073	0.688	-0.0775	0.996	-0.188	0.989	-0.047	0.966	0.5	0.866	0.5	0.866	0	0.5	-1	1	-0.997	1	0	1	0.009	0.98	0.089	0.963	0.026	0.955	-0.012	0.966	-0.08	0.96	-0.074	0.938	0.142	0.781	0.075	0.712	0.268	0.684	-0.084	0.992	-0.116	0.915	-0.066	0.965	0.135	1	0.154	0.999	0.3565	0.999	-0.0085	0.576	-0.01	0.43	-0.0095	0.365	0	0.952	0.071	0.857	-0.03	0.81	-0.039	0.766	0.0065	0.651	-0.058	0.662	-0.2	0.8	-0.2	0.8	-0.1	0.8	0.189	0.999	0.19	0.998	-0.271	0.994	0	1	0	1	0.0975	0.99	-0.05	0.999	0.0305	0.952	-0.1335	0.994	-0.109	0.961	0	0.891	-0.0655	0.884	-0.12	0.922	-0.118	0.661	-0.15	0.823	0.041	0.999	0.1625	0.985	0.0095	0.99	0.011	0.621	0.0225	0.546	0.0055	0.544	0.0285	1	0	0.978	-0.019	0.998	-0.5	0.5	-0.5	0.5	-0.5	0.5	0.0485	0.935	0.157	0.918	0.0735	0.917	0	0.949	-0.2	0.8	0.2	0.8	-0.0325	1	0	1	-0.059	1	0.029	0.943	0.086	0.943	0.2	0.943	-0.0075	0.986	0	0.948	-0.0435	0.914	-0.067	0.976	-0.018	0.964	0.103	0.903	-0.071	0.976	-0.095	0.929	-0.048	0.833	0	0.903	0	0.905	-0.112	0.829	0.0705	0.95	0.203	0.93	0.0795	0.931	-0.016	0.781	0.031	0.764	0.108	0.733	0	0.722	0	0.539	0	0.418	-0.167	0.985	-0.138	0.978	-0.265	0.991	0.007	0.638	0.013	0.563	0.0115	0.556	-0.5	0.866	-0.5	0.866	-0.5	0.866	-0.05	0.983	0.067	0.967	-0.075	0.967	-0.286	0.976	-0.247	0.833	-0.226	0.833	-0.4775	0.999	-0.521	0.999	0.1965	0.996	-0.0055	0.981	0.012	0.698	0.041	0.714	-0.0235	0.998	0.0345	0.978	0.024	0.967	-0.033	0.989	-0.018	0.982	-0.131	0.93	0.349	0.999	0.239	0.999	0.308	0.999	-0.009	0.906	-0.0415	0.874	-0.1555	0.827	0	0.85	0	0.914	0	0.709	0	0.803	0	0.632	0	0.564	0.019	0.81	0.005	0.754	0.025	0.696	0	1	0	1	0	1	-0.0515	0.927	-0.0085	0.933	0.0275	0.827	-0.018	0.93	0	0.971	-0.0935	0.792	-0.013	0.967	-0.063	0.959	-0.061	0.945	-0.674	0.999	-0.682	0.995	-0.0145	0.999	0.0365	0.803	0.073	0.744	0.057	0.764	0.53	1	0	1	0.1205	1	-0.178	0.996	-0.269	0.996	-0.211	0.941	-0.0945	0.981	0	0.937	-0.0365	0.947	-0.5	0.5	-0.5	0.5	-1	0.5	0	0.943	0	0.943	0.429	0.943	0	0.733	0	0.688	0	0.578	-0.2	0.949	0.4	0.949	-0.4	0.949	0	0.866	0	0.866	-0.5	0.866	0	0.918	0	0.646	0.093	0.838	0.154	0.67	0.138	0.691	0.1675	0.567	0.0005	0.725	0.065	0.579	0.054	0.505	0.0025	0.999	0	0.991	-0.1125	0.997	0.062	0.957	0.07	0.872	0.158	0.875	0.0165	0.803	-0.003	0.705	0.0435	0.666	0.003	0.733	0.016	0.715	0.038	0.631	0	0.668	0	0.66	0.0075	0.438	0	1	0	0.986	-0.1875	0.982	-0.071	0.952	-0.043	0.81	-0.024	0.905	0.131	0.775	0.131	0.775	-0.131	0.775	0.127	0.976	0.188	0.988	0.067	0.964	-0.406	0.999	-0.62	0.999	-0.763	0.998	0.087	0.728	0.101	0.614	0.0795	0.471	-0.0095	0.978	-0.0395	0.921	0.078	0.748	0.009	0.8	0.002	0.772	-0.017	0.737	0	0.991	0	0.989	-0.1025	0.954	-0.072	0.999	0	0.999	0	0.999	0.032	0.604	0.039	0.524	0.0585	0.54	0.3	0.975	0.3	0.9	0.3	0.9	0	0.949	0.2	0.949	0.2	0.8	0.029	0.979	0.0855	0.916	0.0565	0.913	0.017	0.497	0.0365	0.472	0.034	0.441	-0.132	0.952	-0.0615	0.812	-0.293	0.853	0.032	0.522	0.033	0.44	0.0435	0.508	-0.033	0.773	-0.031	0.675	-0.038	0.687	-0.0095	0.971	0.08	0.904	-0.046	0.759	0.033	0.913	0.012	0.712	0.017	0.806	-0.06	0.903	-0.125	0.832	-0.0705	0.783	-0.144	0.999	-0.062	0.99	-0.1525	0.988	0	0.605	-0.0035	0.498	0.009	0.271	0	0.969	0	0.81	-0.035	0.757	0.031	0.942	0.0175	0.832	0.021	0.801	-0.174	1	0.2145	1	0	1	0.0335	0.992	-0.0725	0.964	0.0015	0.983	0.121	0.922	0.188	0.884	0.069	0.845	0.213	0.999	0.3275	0.994	0.489	0.993	0.1	0.9	0.1	0.9	0.1	0.9	0.1065	0.999	0.0895	0.991	-0.183	0.948	0	1	0	0.955	0	0.923	-0.1015	0.998	0	0.999	-0.171	0.953	0	0.818	0	0.695	-0.0475	0.563	0.409	0.998	0.447	0.987	0.46	0.951	-0.4	0.949	-0.4	0.949	-0.8	0.8	0	0.691	0	0.573	0	0.542	-0.2285	1	-0.472	1	-0.2805	1	0.009	0.88	0.0055	0.831	0.0595	0.623	-0.077	0.966	-0.097	0.833	-0.115	0.635	-0.5	0.866	-0.5	0.866	-0.5	0.866	0.044	0.991	0.053	0.966	0.053	0.907	0	1	0	1	-0.996	0.998	1	1	1	1	1	1	-0.5	0.866	-0.5	0.866	-0.5	0.5	-0.044	0.809	-0.039	0.626	-0.057	0.622	-0.227	0.962	-0.2545	0.919	-0.2145	0.96	0.4325	0.992	0.5375	0.97	0.427	0.969	-0.074	0.999	0.009	0.991	-0.189	0.966	-0.042	1	-0.0875	0.987	-0.1345	0.992	0.202	0.988	0.202	0.939	0.183	0.964	0.0385	0.765	0	0.731	0	0.666	0.082	0.734	0.099	0.699	0.08	0.701	0.051	0.843	0.0395	0.589	0.008	0.547	-0.0535	0.999	-0.024	0.999	-0.002	0.999	-0.0205	0.922	-0.0465	0.835	0.0185	0.716	0.11	0.999	0.17	0.998	0.296	0.994	0	0.858	0	0.737	-0.008	0.732	-0.021	0.952	0.0055	0.905	-0.0675	0.787	-0.06	0.826	-0.055	0.718	-0.053	0.444	0.322	0.999	0.362	0.997	0.481	0.996	0.033	0.933	0	0.7	0.025	0.767	0.127	0.744	0.126	0.716	0.098	0.635	0.205	0.984	0.2465	0.969	0.3735	0.99	-0.0135	0.995	0	0.975	0	0.915	0.406	0.986	0.486	0.943	0.429	0.943	-0.357	0.956	-0.305	0.758	-0.3	0.8	-0.5	0.5	-1	0.5	-0.5	0.5	0.2545	0.999	0.266	0.989	0.266	0.992	-0.245	0.979	-0.308	0.909	-0.182	0.958	0	0.966	0	0.857	0	0.67	0	0.911	0	0.948	0	0.872	0	0.955	0	0.923	-0.083	0.812	-0.035	0.861	-0.0305	0.828	-0.049	0.843	0.016	0.826	0.028	0.805	0.0295	0.662	-0.053	0.992	-0.013	0.965	0.009	0.95	0.158	0.789	0.0885	0.755	0.343	0.736	0	0.96	0	0.927	0	0.857	0.029	0.943	0.029	0.886	0.131	0.886	-0.994	1	-0.994	1	-1	1	0.025	0.782	-0.02	0.67	0.012	0.531	0	0.79	0	0.689	0	0.774	0.0435	0.971	-0.0055	0.937	0.056	0.921	0	0.504	0	0.33	-0.012	0.258	0.161	0.983	0.038	0.963	0.2075	0.923	-0.219	0.993	0	0.949	-0.1235	0.884	0	1	0	1	-0.013	0.993	0.009	0.976	0.091	0.952	0.042	0.964	0.106	0.999	0.166	0.999	-0.1365	0.996	0	1	0	1	0	1	-0.004	0.932	-0.005	0.828	-0.077	0.888	0.11	0.999	0.142	0.997	-0.168	0.983	-0.072	0.983	0.037	0.945	0.089	0.918	-0.022	0.973	0.0055	0.937	0.113	0.904	-0.299	0.999	-0.411	0.999	-0.577	0.999	0.0325	0.999	0	0.964	0	0.936	0	0.995	0	0.982	-0.016	0.716	0.0415	0.958	-0.0175	0.953	0.077	0.911	-0.5	0.866	-0.5	0.866	0	0.5	0	0.953	0	0.876	0.06	0.93	0	0.988	0	0.988	0.006	0.915	0.019	0.991	0.0225	0.985	0.11	0.969	0.1	0.9	0.1	0.9	-0.2	0.9	0	0.8	0.2	0.8	-0.1	0.8	0.131	0.986	-0.029	0.943	0.2285	0.943	0.2	0.949	0.2	0.8	0.2	0.949	0	1	0	1	0.0165	1	0.298	0.998	0.336	0.998	0.288	0.864	0.083	0.967	0.117	0.915	-0.073	0.8	0	1	0	0.999	0	0.891	0.236	0.988	0.291	0.915	-0.024	0.881	0.0255	1	0	0.997	-0.0275	1	-0.0005	0.762	0.021	0.665	-0.021	0.588	0.3625	0.999	0.4535	0.999	0.207	0.999	0.5	0.866	0.5	0.866	0.5	0.866	-0.347	0.955	-0.306	0.922	-0.381	0.806	0.0065	0.823	-0.0235	0.827	0.038	0.645	0.213	0.867	0.2235	0.755	0.2185	0.698	0.017	0.999	-0.0395	0.993	0.0565	0.935	0	1	0.022	1	0.346	0.998	-0.074	0.963	0	0.954	-0.148	0.889	-0.047	0.862	-0.0545	0.682	-0.0895	0.796	-0.576	0.999	-0.518	0.999	-0.633	0.991	0.143	0.943	0.143	0.943	-0.314	0.943	-0.034	0.955	0.012	0.951	-0.0745	0.806	0.541	0.999	0.483	0.999	0.559	0.999	-0.029	0.943	-0.086	0.943	-0.029	0.943	0	0.381	0	0.258	-0.0055	0.299	0.0415	0.996	0	0.997	0.1465	0.971	-0.0105	0.989	-0.0805	0.986	0.082	0.929	-0.185	0.999	-0.254	0.997	-0.083	0.998	-0.117	0.999	-0.117	0.999	0.489	0.998	-0.116	1	-0.1305	0.988	-0.4705	0.981	-0.011	0.425	-0.006	0.381	-0.019	0.288	-0.0135	0.787	0.055	0.608	0.038	0.431	-0.5	0.5	-0.5	0.5	-0.5	0.5	0.019	0.927	0.101	0.925	0.1015	0.92	0	0.451	-0.0005	0.412	0.001	0.26	0.2545	0.92	0.3115	0.877	0.09	0.894	0.08	0.817	0.068	0.784	0.09	0.804	0.127	0.995	0.054	0.99	0.161	0.976	0.086	0.996	0.0505	0.96	0.109	0.959	-0.012	0.906	-0.067	0.846	-0.1275	0.805	-0.5	0.866	-0.5	0.866	-0.5	0.866	0.022	0.515	0.0265	0.359	0.0275	0.434	0.133	0.983	0.1	0.917	0.233	0.803	0.258	0.867	0.278	0.791	0.2685	0.674	-0.036	0.873	-0.034	0.773	-0.039	0.718	0.0035	0.745	0.015	0.649	-0.026	0.617	0	0.998	0	0.989	0.207	0.985	0	1	0	1	0	0.979	0	0.875	0	0.644	0	0.846	0.025	0.444	0.037	0.325	0.015	0.391	-0.0025	0.706	0.0095	0.66	-0.0075	0.459	0.1645	0.877	0.182	0.852	0.244	0.808	0	1	0	0.931	-0.103	0.998	0	0.98	0	0.864	0	0.822	0.105	0.856	0.077	0.758	0.106	0.639	-0.268	0.974	-0.234	0.939	-0.322	0.825	0.005	0.766	0.0365	0.724	-0.002	0.628	0.06	0.999	0.4135	0.998	-0.189	0.996	0.04	0.933	0.1055	0.922	0.123	0.914	0.2	0.949	0.2	0.8	0.4	0.8	-0.0245	0.904	-0.018	0.893	0.0055	0.789	0	1	0	0.998	0	0.999	0	1	0	1	-0.254	1	-0.084	0.927	-0.075	0.94	-0.117	0.841	0	0.892	0	0.795	-0.019	0.756	0.1925	0.964	0.2135	0.898	0.0445	0.903
NP_001234658	0.0295	0.768	0.063	0.672	-0.012	0.649	-0.0735	0.987	0.0725	0.957	0.14	0.968	0.024	0.537	0.038	0.525	0.0305	0.306	0.094	0.957	0.094	0.902	0.039	0.93	-0.0265	0.901	-0.0365	0.836	0.022	0.886	-0.5	0.866	-0.5	0.5	0.5	0.5	0.53	0.999	0.532	0.999	0.4805	0.999	0	0.983	0	0.992	-0.3125	0.751	-0.007	0.847	0.003	0.754	-0.066	0.633	0.0725	0.999	0.269	0.999	0.268	0.998	0.5	0.866	0.5	0.866	0.5	0.866	-1	1	-0.997	1	0	1	0.061	0.941	0.082	0.875	0.083	0.811	0.011	0.908	0.049	0.846	-0.04	0.794	0.039	0.975	-0.1645	0.813	0.3455	0.974	0.118	0.999	0.061	0.93	-0.0795	0.87	0	1	0	1	-0.196	0.999	-0.0035	0.469	-0.0015	0.352	-0.0005	0.52	-0.012	0.994	-0.036	0.976	0.03	0.994	0.018	0.948	0.011	0.765	0.089	0.712	-0.2	0.8	-0.2	0.8	0	0.8	-0.302	0.999	-0.291	0.997	0.12	0.999	0	0	0	0	0	0	-0.01	0.999	-0.11	0.978	-0.124	0.758	0.0335	0.926	-0.009	0.909	-0.0195	0.871	0.147	0.993	0.4415	0.98	0.07	0.655	0.0865	1	0	0.954	0	0.977	0.027	0.479	0.0395	0.405	0.0365	0.288	-0.75	0.998	-0.47	0.988	-0.8135	0.989	-0.5	0.5	-0.5	0.5	-0.5	0.5	0.08	0.677	0.094	0.516	0.079	0.509	0.2	0.949	0.287	0.8	0.1	0.8	0	1	0	1	-0.1895	0.999	0.169	0.92	0.169	0.898	0.338	0.898	0.018	1	0	0.976	0	0.949	-0.042	0.988	0.055	0.952	0.212	0.939	-0.024	0.952	-0.063	0.976	0.012	0.976	0	0	0	0	0	0	0.009	0.665	0.0425	0.595	0.0245	0.545	-0.082	0.756	-0.082	0.756	0.082	0.756	0	0	0	0	0	0	-0.046	0.915	-0.048	0.827	0.029	0.781	0.023	0.457	0.04	0.364	0.029	0.244	-0.5	0.5	-0.5	0.5	-0.5	0.5	-0.034	0.902	-0.017	0.797	0.017	0.72	0.094	0.959	0.071	0.764	0.101	0.764	0.057	0.999	0.061	0.989	-0.0705	0.991	-0.076	0.995	-0.169	0.974	-0.052	0.95	0.0125	0.992	0.462	0.997	0.171	0.995	-0.019	0.975	0.024	0.969	0.0905	0.935	-0.185	0.999	-0.035	0.999	-0.212	0.999	0.038	0.924	0.081	0.863	0.032	0.883	0	0	0	0	0	0	0	0.698	0	0.741	0	0.599	0.049	0.834	0.073	0.776	-0.002	0.742	-0.386	1	0	0.999	-0.458	0.999	-0.0175	0.968	-0.017	0.923	-0.0765	0.809	0	0.947	-0.029	0.859	-0.1685	0.856	0.0095	0.895	0.048	0.855	-0.058	0.786	-0.786	0.999	-0.786	0.999	-0.225	0.999	-0.012	0.87	0.007	0.805	-0.058	0.639	0.538	1	0	1	0.1145	1	0.3935	0.995	0.381	0.984	0.469	0.962	0	0.996	0	0.998	0	0.972	-0.5	0.5	-0.5	0.5	-0.5	0.5	0	0.943	0	0.943	0.143	0.886	0	0.795	0	0.573	0	0.63	-0.4	0.949	-0.6	0.949	-0.2	0.949	0	0.866	0	0.866	0	0.866	-0.0165	0.98	0	0.945	0.1655	0.966	0.068	0.58	0.076	0.567	0.055	0.547	-0.0305	0.849	0.012	0.771	0.0345	0.812	0.0495	1	0	0.997	-0.015	0.996	-0.156	0.952	-0.159	0.807	-0.194	0.751	0.0165	0.802	0.011	0.736	-0.003	0.685	-0.001	0.621	0.0135	0.597	-0.0105	0.476	0	0.813	0	0.798	0.0225	0.575	0.087	1	0.4065	1	-0.0835	0.999	-0.048	0.905	-0.048	0.762	-0.048	0.976	0.029	0.943	-0.086	0.928	0.131	0.775	-0.022	0.982	-0.0675	0.982	-0.097	0.916	0.1355	0.999	0.192	0.999	0.2695	0.999	0.0465	0.738	0.025	0.721	0.035	0.523	0.153	0.955	0.167	0.85	0.247	0.828	0.03	0.932	0.07	0.921	0.009	0.914	0	0.995	0	0.995	0	0.986	0.132	1	0	1	0	0.993	0.024	0.548	0.024	0.496	0.029	0.334	0.3	0.975	0.3	0.9	0.3	0.9	0	0.949	0	0.8	0	0.8	0.048	0.858	-0.017	0.822	-0.0025	0.679	0.019	0.384	0.028	0.401	0.0235	0.235	-0.107	0.964	-0.051	0.885	-0.326	0.889	0.017	0.422	0.0165	0.356	0.019	0.247	0.002	0.753	-0.001	0.704	0.0015	0.259	0.006	0.93	-0.0135	0.895	-0.0135	0.88	-0.03	0.952	-0.058	0.764	-0.0245	0.933	0.2905	0.997	0.228	0.994	0.4675	0.994	0	1	0	0.999	0	0.999	0	0.347	0	0.34	0.0065	0.253	0	0.881	0	0.795	0	0.58	-0.043	0.929	-0.0585	0.779	-0.037	0.901	0.1265	1	-0.0575	1	-0.056	1	0.082	0.996	0.0685	0.983	0.0745	0.983	0.2985	0.975	0.0295	0.965	0.193	0.915	-0.037	0.999	0.059	0.993	-0.102	0.999	-0.1	0.9	0.1	0.9	0	0.9	-0.103	0.998	-0.0675	0.994	-0.108	0.995	0	0.999	0	0.987	0	0.986	0.045	1	0.0155	0.995	0.0005	0.99	0	0.956	0	0.879	0	0.747	0.384	0.986	0.424	0.971	0.3995	0.951	0.2	0.949	0.2	0.949	0.4	0.949	0	0.79	0	0.824	0	0.661	0	1	0	1	0.0195	1	0.018	0.3	0.0285	0.213	0.0355	0.205	0.2765	0.986	0.226	0.974	0.4255	0.959	-0.866	0.5	-0.866	0.5	-0.866	0.5	0.055	0.861	-0.0325	0.815	-0.015	0.712	0	1	0	1	0.999	1	-1	1	-1	1	-1	1	-0.5	0.866	-0.5	0.866	-0.5	0.5	-0.067	0.717	-0.074	0.763	-0.05	0.688	-0.084	0.987	-0.084	0.953	-0.084	0.965	0.471	0.998	0.469	0.979	0.062	0.902	-0.202	0.999	0.171	0.999	0.18	0.999	-0.0645	1	-0.013	0.996	-0.188	0.97	-0.067	0.976	-0.067	0.976	0.067	0.794	0	0	0	0	0	0	0.064	0.882	0.039	0.852	0	0.882	-0.053	0.947	0.323	0.903	0.336	0.941	0.1095	0.999	0.1395	0.999	0.019	0.999	-0.007	0.964	-0.159	0.899	0.126	0.935	-0.106	0.999	-0.277	0.996	-0.2775	0.999	0	0	0	0	0	0	0.027	0.979	0.0395	0.811	0.077	0.865	0.043	0.879	0.032	0.714	0.052	0.643	0.035	0.999	-0.077	0.995	-0.0025	0.99	0.05	0.9	0	0.895	0.017	0.933	0.093	0.516	0.075	0.508	0.087	0.398	0.23	0.995	0.3395	0.972	0.4255	0.903	0	0.998	0	0.988	0.031	0.982	-0.143	0.986	0.187	0.943	0.429	0.829	0.0495	0.977	0.037	0.893	0.1025	0.739	0.5	0.5	0.5	0.5	-0.5	0.5	-0.023	0.988	-0.023	0.995	0.0985	0.854	-0.064	0.986	-0.064	0.923	-0.064	0.979	0	0	0	0	0	0	0	0.853	0	0.888	0	0.846	0	0.971	0	0.826	0	0.748	-0.027	0.897	0	0.694	0.015	0.757	0.026	0.922	0.026	0.877	0.0235	0.889	0.006	0.566	-0.0375	0.508	-0.043	0.489	0.245	0.95	-0.008	0.95	0.212	0.911	0	0	0	0	0	0	-0.2	0.943	-0.371	0.943	-0.371	0.943	-0.993	1	-0.993	1	-1	1	0.146	0.936	-0.014	0.946	-0.0075	0.893	0	0	0	0	0	0	0.033	0.984	0.024	0.978	-0.042	0.953	0	0.751	0	0.394	0	0.697	-0.0615	0.942	0.017	0.967	-0.071	0.732	0	0	0	0	0	0	0	1	0	1	0.3215	0.997	0.018	0.976	0.03	0.915	0.079	0.952	0.031	0.998	0.032	0.957	-0.0545	0.861	0	0	0	0	0	0	-0.019	0.985	-0.082	0.948	0.049	0.97	-0.136	0.999	-0.225	0.997	0.317	0.998	-0.035	0.985	0.041	0.969	0.201	0.953	-0.034	0.891	-0.04	0.761	0.0255	0.836	-0.275	0.999	-0.036	0.999	-0.238	0.997	0.0725	0.997	0	0.987	0.067	0.981	0	1	0	0.999	0	0.897	0.0295	0.981	0.004	0.966	-0.0235	0.938	-0.866	0.866	-0.866	0.866	-0.866	0.866	0	0.863	0	0.788	0	0.773	0.031	0.847	0.007	0.847	0.022	0.554	-0.068	0.943	0.0715	0.922	0.089	0.859	-0.3	0.975	-0.3	0.9	0.1	0.975	0	0.8	0.2	0.8	-0.1	0.8	0.029	0.986	0.034	0.943	0.086	0.886	0	0.8	0	0.8	0	0.8	0	1	-0.0195	1	0	1	-0.97	0.999	-0.973	0.999	-0.968	0.999	-0.033	0.983	0.0585	0.9	0.0085	0.867	0	0	0	0	0	0	0.085	0.924	0.125	0.942	0.027	0.772	-0.202	1	0	0.999	0.0105	1	-0.03	0.912	-0.037	0.842	-0.044	0.832	-0.281	0.999	-0.189	0.991	-0.3695	0.999	-0.5	0.5	-0.5	0.5	-0.5	0.5	0.016	0.977	0.032	0.886	0.027	0.946	0.021	0.725	0.048	0.725	0.031	0.528	0.166	0.849	0.181	0.871	0.248	0.775	0.006	0.998	-0.153	0.999	-0.1235	0.99	0	1	0	1	0	0.999	0.333	0.991	0.333	0.963	0.333	0.963	-0.1155	0.897	-0.3085	0.825	-0.294	0.838	0.3015	0.999	0.255	0.991	0.4145	0.977	-0.086	0.943	-0.029	0.943	-0.029	0.943	0.02	0.99	0.025	0.761	0.047	0.903	-0.525	0.999	-0.497	0.999	-0.199	0.997	-0.029	0.943	-0.086	0.943	-0.2285	0.943	0	0.358	0	0.298	0.0175	0.191	0	0	0	0	0	0	-0.068	0.971	0.036	0.946	0.121	0.843	-0.525	0.999	-0.5605	0.999	-0.1005	0.98	0.056	0.996	0.0955	0.983	0.153	0.902	0.537	1	0.1135	1	0.8165	1	0.0055	0.678	0.0035	0.563	0.021	0.59	-0.0295	0.83	0.0135	0.761	0.006	0.768	-1	0.5	-1	0.5	-1	0.5	0.061	0.959	0.12	0.904	0.0085	0.95	0.001	0.39	0	0.25	0.002	0.234	0.079	0.722	0.147	0.597	-0.059	0.577	-0.2395	0.899	-0.189	0.87	-0.207	0.881	0.188	0.998	0.018	0.998	0.3435	0.998	0.052	0.999	-0.043	0.832	0.183	0.975	0.057	0.972	0.11	0.957	0.014	0.962	0	0.866	0	0.866	0	0.866	0.0245	0.492	0.023	0.348	0.052	0.268	0.228	0.868	0.2625	0.75	0.274	0.73	0.184	0.867	0.193	0.811	0.2785	0.823	0.003	0.937	-0.0015	0.898	0.003	0.91	-0.126	0.919	-0.115	0.878	-0.114	0.773	0	0.996	0	0.969	0.1875	0.997	0.167	1	0	1	0.141	1	0	0.942	0	0.908	0	0.797	0.03	0.504	0.0355	0.369	0.0425	0.276	0	0.588	0.0025	0.431	0.0225	0.368	-0.078	0.97	-0.119	0.78	-0.157	0.661	0.09	1	0.128	0.998	0.4215	0.999	0	0	0	0	0	0	0.022	0.67	0.041	0.408	0.022	0.63	0.027	0.931	0.042	0.773	0.045	0.773	-0.002	0.517	0.0005	0.51	-0.0345	0.454	-0.1505	0.998	-0.286	0.956	0.098	0.941	0.0595	0.952	0.0555	0.9	0.0475	0.916	-0.2	0.949	0.2	0.949	-0.4	0.8	-0.0145	0.944	0.013	0.928	-0.0005	0.894	0	0	0	0	0	0	0	1	0	1	0.5295	1	-0.1415	0.993	-0.164	0.984	-0.187	0.943	0	0	0	0	0	0	0.008	0.989	0.008	0.958	-0.003	0.792
XP_004242934	0	0.636	0.017	0.566	0.0405	0.597	0.152	0.967	0.078	0.989	0	0.898	-0.0105	0.573	-0.027	0.581	0.0155	0.631	-0.1835	0.947	-0.226	0.884	0.079	0.923	-0.0225	0.968	0.039	0.923	0.188	0.833	-0.5	0.866	-0.5	0.5	-0.5	0.5	-0.562	0.999	-0.556	0.999	-0.429	0.998	0	0.99	0	0.987	-0.1625	0.975	-0.0015	0.882	-0.0255	0.79	0.1025	0.729	-0.0425	0.996	-0.071	0.991	-0.089	0.975	-0.5	0.866	-0.5	0.5	-0.5	0.5	-1	1	-0.997	1	0	1	-0.016	0.997	0.12	0.967	0.045	0.939	-0.034	0.83	-0.007	0.751	-0.0235	0.676	-0.248	0.99	-0.2005	0.984	-0.472	0.979	0.0225	0.981	0.081	0.965	-0.034	0.937	0	1	0	0.999	0.0105	1	-0.002	0.589	0.002	0.606	0.017	0.416	0.048	0.976	0.0765	0.952	0.053	0.952	-0.003	0.759	0	0.668	-0.0225	0.613	-0.2	0.949	-0.2	0.8	-0.2	0.8	-0.356	0.999	-0.345	0.996	-0.055	0.995	0	1	0	1	0	0.999	0.138	0.977	0.114	0.942	0.185	0.911	-0.2725	0.984	-0.2175	0.99	-0.1055	0.915	-0.123	0.876	-0.1335	0.898	-0.032	0.75	0.0885	0.999	0	0.999	0	0.997	0.026	0.716	0.018	0.581	0.054	0.672	-0.6215	0.999	-0.2285	0.998	-0.6805	0.999	-0.5	0.5	-0.5	0.5	-0.5	0.5	-0.059	0.93	-0.0615	0.903	-0.048	0.885	-0.4	0.949	-0.4	0.949	-0.2	0.949	-0.052	1	-0.023	1	-0.134	0.999	0.029	0.986	0.086	0.986	0.2	0.943	-0.0345	0.987	0	0.972	0.059	0.945	-0.03	0.988	0.084	0.988	0.1695	0.976	0.071	0.976	0.143	0.952	-0.024	0.952	0	0.872	0	0.747	0.04	0.862	-0.0725	0.939	-0.092	0.908	-0.003	0.893	-0.119	0.952	-0.119	0.881	-0.381	0.929	0	0.587	0	0.493	0	0.355	-0.217	0.973	-0.119	0.908	-0.332	0.837	0.0225	0.748	0.0135	0.601	0.0435	0.705	-0.5	0.866	-0.5	0.866	-0.5	0.866	-0.083	0.983	0.017	0.966	-0.183	0.933	0.214	0.905	0.214	0.905	0.2305	0.857	0.255	0.999	0.32	0.999	-0.1065	0.999	-0.142	0.928	-0.08	0.894	-0.303	0.868	-0.365	0.997	-0.4	0.99	-0.128	0.999	0.034	0.989	0.0535	0.991	0.011	0.921	0.079	0.999	0.173	0.999	0.121	0.999	0.0015	0.853	0.0345	0.681	0.0545	0.815	0	0.885	0	0.863	0	0.453	0	0.758	0	0.653	0	0.502	-0.055	0.845	-0.0535	0.806	0.0195	0.8	0.307	0.999	0	1	0.307	0.992	0.083	0.981	0.0565	0.945	0.0995	0.952	-0.0025	0.954	0.0015	0.973	0.0455	0.894	-0.028	0.819	-0.0135	0.741	-0.023	0.776	-0.896	0.999	-0.896	0.999	-0.285	0.999	0.0105	0.896	-0.0215	0.803	0.1215	0.735	-0.3795	1	0	1	0	0.999	0.0275	0.987	0.048	0.959	-0.012	0.925	0	0.999	0	0.975	0.428	0.962	-0.5	0.5	-0.5	0.5	-0.5	0.5	-0.029	0.943	0.12	0.943	0.143	0.943	0	0.64	0	0.504	-0.008	0.504	-0.2	0.949	0.4	0.949	-0.3	0.949	-0.5	0.866	0	0.866	-0.5	0.5	-0.051	0.809	-0.0055	0.793	-0.0335	0.727	0.147	0.703	0.135	0.711	0.1685	0.555	0.0975	0.955	0.009	0.911	0.0125	0.942	0.046	1	0	0.995	-0.0235	0.997	0.1575	0.933	0.154	0.858	0.324	0.82	-0.0465	0.82	-0.0265	0.782	0.0325	0.74	0.007	0.662	-0.01	0.642	-0.021	0.475	0	0.782	0	0.678	-0.057	0.534	-0.1355	1	-0.365	1	0	1	0.071	0.976	0.036	0.976	0.071	0.952	0.086	0.943	0.086	0.943	0.086	0.943	-0.164	0.976	-0.164	0.964	0.03	0.806	-0.228	0.999	-0.308	0.999	-0.515	0.986	0.062	0.779	0.061	0.734	0.091	0.665	0.3115	0.978	0.381	0.952	0.459	0.955	-0.001	0.737	0.026	0.653	0.022	0.63	0	0.97	0	0.95	-0.025	0.971	0.204	1	0	0.999	0	1	-0.0395	0.625	-0.047	0.608	-0.013	0.659	0.103	0.9	0.3	0.9	0.3	0.9	0	0.949	0	0.949	0.2	0.8	-0.0155	0.982	0.105	0.996	0.0835	0.976	-0.016	0.572	-0.026	0.576	0.008	0.636	-0.0605	0.931	-0.0275	0.944	-0.2045	0.848	-0.032	0.631	-0.043	0.61	-0.0145	0.679	0.009	0.702	0.007	0.771	0.038	0.619	0.054	0.965	0.1535	0.953	0.024	0.922	0.018	0.97	-0.0425	0.9	-0.036	0.855	0.086	0.917	0.11	0.805	0.178	0.738	0	1	0	0.998	0	0.996	-0.001	0.455	0	0.505	-0.0235	0.342	0	0.952	0	0.953	-0.054	0.846	0.0255	0.966	-0.053	0.896	-0.022	0.89	-0.129	1	0.011	0.998	-0.1375	0.998	0.0715	0.992	-0.0995	0.993	-0.037	0.987	-0.087	0.898	-0.1635	0.845	-0.09	0.815	0.1855	0.999	0.188	0.999	0.592	0.998	0	0.975	-0.1	0.9	-0.05	0.9	0.079	0.999	0.023	0.999	0.035	0.927	0	0.997	0	0.981	0	0.96	0	0.999	0	1	0.0935	0.997	0	0.9	0	0.896	0	0.896	0.435	0.998	0.433	0.991	0.475	0.986	-0.4	0.949	-0.4	0.949	-0.4	0.8	0	0.783	0	0.725	0	0.448	-0.1325	1	-0.0965	1	0	0.993	-0.001	0.949	-0.006	0.808	0.041	0.867	0.146	0.879	0.15	0.836	0.1895	0.656	0	0.5	0	0.5	0	0.5	0.001	0.986	0.09	0.989	0.043	0.975	0	1	0	1	0.9995	1	-1	1	-1	1	-1	1	-0.5	0.866	-0.5	0.866	-0.5	0.5	-0.0375	0.773	-0.042	0.892	-0.004	0.632	0.0555	0.969	0.061	0.894	-0.0955	0.962	0.092	0.944	0.143	0.887	0.0795	0.862	-0.5675	0.999	0.077	0.999	0.256	0.999	-0.0445	0.999	-0.094	0.986	-0.1025	0.996	0.139	0.988	0.3295	0.939	0.313	0.939	0	0.671	0	0.538	0	0.666	-0.116	0.888	-0.147	0.898	0.011	0.818	-0.144	0.903	-0.174	0.899	-0.068	0.727	-0.116	0.999	-0.1555	0.996	-0.1555	0.999	0.002	0.96	-0.0255	0.938	-0.0195	0.915	0.149	0.999	0.3215	0.994	0.3725	0.996	-0.001	0.767	-0.019	0.556	-0.054	0.426	0.128	0.978	0.0785	0.922	0.1605	0.861	-0.08	0.808	-0.081	0.846	0.007	0.742	0.328	0.998	0.236	0.992	0.4445	0.988	0.067	0.95	0.0165	0.9	0.067	0.917	0.093	0.75	0.092	0.725	0.076	0.722	0.262	0.998	0.2815	0.997	0.4845	0.996	-0.082	0.958	0	0.896	0	0.727	0.086	0.943	0.143	0.943	0.143	0.829	0.3895	0.954	0.365	0.94	0.36	0.897	-0.5	0.5	-0.5	0.5	-0.5	0.5	0.192	0.999	0.254	0.996	0.216	0.999	0.021	0.979	0.0175	0.937	-0.0595	0.909	0	0.967	0	0.922	0.0105	0.944	0	0.837	0	0.751	0	0.793	0	0.745	0	0.83	0	0.522	-0.012	0.843	-0.038	0.823	-0.022	0.769	-0.188	0.923	-0.236	0.907	0.0515	0.922	-0.0665	0.952	-0.021	0.917	0.01	0.917	-0.181	0.946	-0.1495	0.932	-0.474	0.92	0	0.988	0	0.93	0	0.66	0.029	0.943	0.1145	0.943	0.143	0.943	-0.994	1	-0.9935	1	-1	1	0.0685	0.655	-0.0155	0.64	0.05	0.545	0	0.726	0	0.641	0	0.644	-0.019	0.982	-0.0395	0.912	0.0505	0.895	0.001	0.507	0	0.445	0.009	0.316	0.1155	0.991	0.086	0.942	0.163	0.967	0	0.994	0	0.869	0.019	0.854	0	1	0.0525	1	0.312	0.996	-0.03	0.988	0.067	0.939	0.03	0.939	-0.061	0.999	-0.199	0.995	0.138	0.995	0	1	0	1	0	1	-0.009	0.987	0.0195	0.937	-0.0935	0.921	0.1405	0.998	0.194	0.994	-0.2325	0.992	-0.032	0.996	0.057	0.995	0.2575	0.991	-0.041	0.972	-0.0245	0.912	0.165	0.815	-0.364	0.999	-0.369	0.999	-0.572	0.999	0.0415	0.996	0	0.996	0	0.991	0	0.997	0	0.944	-0.1635	0.954	-0.027	0.961	-0.035	0.92	0.0135	0.829	-0.5	0.866	-0.5	0.866	-0.5	0.866	-0.0425	0.849	0	0.737	-0.031	0.828	-0.071	0.903	-0.006	0.806	0.018	0.855	0.033	0.987	0.1135	0.976	0.242	0.958	0.1	0.975	0.2	0.975	-0.2	0.975	-0.4	0.949	-0.4	0.949	0	0.8	0.086	0.943	-0.029	0.943	0.1715	0.943	0.4	0.949	0.2	0.8	0.4	0.8	0	1	-0.108	1	-0.056	1	-0.9015	0.999	-0.938	0.998	-0.927	0.999	0.0585	0.983	0.175	0.9	0	0.833	0	0.986	0	0.97	0	0.84	0.012	0.988	0.085	0.939	-0.006	0.855	0.1475	1	0	0.999	-0.1145	1	-0.021	0.798	-0.017	0.814	0.06	0.749	0.234	0.999	0.234	0.998	-0.104	0.993	-0.5	0.866	-0.5	0.866	-0.5	0.866	0.1685	0.941	0.2515	0.904	0.1355	0.899	0	0.946	0.007	0.812	0.0055	0.865	-0.077	0.942	-0.0515	0.864	-0.0405	0.687	-0.047	0.999	0.1545	0.998	-0.113	0.999	0	1	0	1	-0.106	1	0	0.889	0	0.889	0	0.889	0.065	0.842	0.1525	0.897	0.14	0.706	-0.56	0.999	-0.5025	0.999	-0.6055	0.995	0.029	0.943	0.029	0.943	0.029	0.886	0.1115	0.97	0.0945	0.911	0.1505	0.83	0.082	0.999	0.2075	0.999	0.182	0.991	-0.086	0.943	0.086	0.943	-0.086	0.943	0	0.433	0	0.3	-0.0475	0.247	0	0.999	0	0.993	0	0.996	0.007	0.971	-0.0555	0.947	0.193	0.918	-0.4875	0.999	-0.2475	0.999	0.493	0.999	0.049	0.999	0.049	0.997	0.5755	0.999	0.34	1	0	0.999	0.589	0.999	0	0.442	0.019	0.418	0.017	0.363	0.0765	0.927	-0.02	0.879	0.032	0.926	-1	0.5	-1	0.5	-1	0.5	-0.06	0.934	-0.0935	0.952	-0.0625	0.915	0.003	0.299	0	0.326	-0.0135	0.249	-0.1135	0.821	-0.1885	0.87	-0.109	0.667	0.3095	0.915	0.336	0.919	0.239	0.77	-0.038	0.999	-0.07	0.997	-0.055	0.991	0.006	0.99	-0.013	0.977	-0.0095	0.985	0.009	0.896	0.06	0.724	0.0925	0.831	-0.5	0.5	-0.5	0.5	-0.5	0.5	-0.0065	0.705	-0.016	0.671	-0.028	0.731	0.35	0.983	0.414	0.95	0.533	0.967	-0.106	0.926	-0.0515	0.814	-0.066	0.735	0.011	0.752	0.008	0.652	0.024	0.684	0.215	0.909	0.273	0.894	0.241	0.745	0	0.959	0	0.771	0.1035	0.751	0	1	0	1	0	0.999	0	0.892	0	0.808	0	0.807	-0.0235	0.714	-0.0325	0.657	-0.0465	0.728	0.0065	0.621	0.007	0.584	-0.0205	0.546	0.192	0.896	0.188	0.769	0.309	0.798	0	1	0	0.995	0	0.997	0	0.843	0	0.758	0	0.608	0.124	0.694	0.104	0.675	0.144	0.516	0.19	0.926	0.212	0.853	0.171	0.821	-0.0005	0.724	-0.0005	0.588	0	0.479	0.283	0.999	0.629	0.999	0.049	0.999	-0.067	0.942	-0.086	0.938	-0.084	0.913	0	0.949	0	0.949	0	0.949	-0.0215	0.978	-0.065	0.832	-0.079	0.642	0	1	0	0.998	0	0.993	0	0.995	0	0.999	-0.128	0.991	-0.1325	0.959	-0.203	0.865	0.008	0.917	0	0.895	0	0.834	0	0.651	0.009	0.969	0.0445	0.923	-0.1395	0.895
XP_004251613	0.0075	0.774	0.011	0.631	0.011	0.58	0.157	0.976	0.0325	0.986	-0.0425	0.984	0.0005	0.517	0.033	0.585	0.032	0.522	-0.002	0.804	0.0135	0.756	-0.0065	0.752	-0.0015	0.951	-0.0685	0.974	0.1335	0.879	-0.5	0.866	-0.5	0.866	0.5	0.866	0.466	0.999	0.475	0.999	0.38	0.99	0	0.973	0	0.911	-0.056	0.858	0.024	0.894	0.109	0.877	0.012	0.798	0.035	0.998	0.226	0.999	0.223	0.992	0.5	0.866	0.5	0.866	0.25	0.5	-1	1	-0.997	1	0	1	0.176	0.995	0.178	0.988	0.218	0.988	0.012	0.95	0.085	0.933	0.0705	0.964	0.238	0.93	0.2015	0.933	0.368	0.922	0.051	0.949	0.097	0.95	0.045	0.887	0.1575	1	0.178	0.999	0.258	0.999	-0.0085	0.614	-0.0145	0.616	-0.0035	0.43	0.024	0.905	0.0375	0.857	0.024	0.881	-0.021	0.765	0	0.703	-0.0315	0.568	-0.2	0.8	-0.2	0.8	-0.1	0.8	-0.437	0.999	-0.491	0.998	-0.0385	0.994	0	1	0	1	0.131	0.998	-0.007	0.969	-0.002	0.968	-0.188	0.844	0.067	0.954	-0.0295	0.966	0	0.908	0.262	0.845	0.284	0.769	0.285	0.764	0.14	0.995	0.01	0.979	0	0.966	-0.016	0.756	0.021	0.687	0.016	0.709	-0.603	0.999	-0.204	0.996	-0.6755	0.998	-0.5	0.5	-0.5	0.5	-0.5	0.5	-0.0375	0.853	-0.0375	0.758	-0.0245	0.684	-0.4	0.949	-0.4	0.949	-0.2	0.949	0	1	0	1	-0.0235	1	0.143	0.986	0.143	0.986	0.257	0.943	0	0.996	0.0015	0.961	-0.0025	0.968	-0.091	0.988	0.067	0.988	0.309	0.976	0.071	0.952	0.071	0.976	0.024	0.846	0	0.884	0	0.86	0	0.915	-0.031	0.861	-0.039	0.783	-0.021	0.713	0.082	0.929	0.082	0.81	0.071	0.952	0	0.671	0	0.579	-0.015	0.609	0.032	0.963	0.024	0.963	0.032	0.871	-0.008	0.776	0.0335	0.669	0.009	0.685	-0.5	0.866	-0.5	0.866	-0.5	0.866	0.067	0.967	0.068	0.9	0.0565	0.749	0.214	0.905	0.167	0.81	0.238	0.81	-0.5	0.999	-0.6045	0.999	0.07	0.999	-0.007	0.964	0.03	0.863	0.012	0.963	0.0485	0.986	-0.0075	0.855	0.078	0.967	0.1735	0.99	0.0525	0.895	-0.0955	0.766	0.1945	0.999	0.253	0.999	0.2665	0.998	0.0235	0.906	0.0605	0.874	0.1005	0.769	0	0.847	0	0.824	0	0.644	0	0.635	0	0.633	0	0.564	-0.0405	0.812	-0.0495	0.81	-0.062	0.704	-0.011	1	0	0.994	-0.011	0.971	-0.0765	0.934	-0.004	0.862	0.072	0.815	0	0.971	0.046	0.962	0	0.86	0.0035	0.962	0.107	0.941	0.057	0.967	0.793	0.999	0.823	0.999	-0.164	0.999	0.032	0.908	0.145	0.895	0.026	0.815	0.565	1	0	1	0.144	1	0.37	0.993	0.451	0.969	0.456	0.926	-0.016	0.992	0	0.965	0	0.934	-0.5	0.5	-0.5	0.5	-0.5	0.5	-0.12	0.943	-0.12	0.943	-0.5145	0.943	0	0.648	0	0.483	0.0215	0.553	-0.2	0.949	0.4	0.949	-0.3	0.949	0	0.866	0	0.866	-0.5	0.866	0	0.95	0	0.879	0.1175	0.785	0.217	0.81	0.209	0.785	0.227	0.79	-0.0105	0.931	0.057	0.898	0.1345	0.849	0	1	0	0.989	-0.1285	0.948	0.2785	0.908	0.265	0.877	0.367	0.816	-0.0125	0.756	0.0075	0.747	-0.0385	0.574	0.0185	0.556	0.012	0.495	-0.052	0.51	0	0.669	0	0.584	0	0.565	-0.0115	0.999	-0.013	0.998	-0.1355	0.935	-0.094	0.881	-0.048	0.805	0.06	0.857	0.029	0.943	0.029	0.886	-0.029	0.829	0.139	0.891	0.152	0.903	0.152	0.891	-0.319	0.999	-0.3655	0.999	-0.625	0.998	0.144	0.763	0.166	0.71	0.149	0.716	0.0415	0.929	0.0235	0.947	0.091	0.679	-0.002	0.798	0.0085	0.753	-0.009	0.721	0	0.994	0	0.981	0	0.972	0.2605	1	0	1	0	1	0.011	0.544	0.0155	0.542	0.01	0.371	-0.4	0.975	-0.35	0.9	-0.1	0.9	-0.2	0.949	-0.2	0.8	-0.4	0.8	0.039	0.968	0.147	0.925	0.078	0.941	-0.001	0.489	0.0225	0.562	0.031	0.468	-0.107	0.976	-0.0685	0.869	-0.302	0.865	0.003	0.529	0.007	0.593	-0.003	0.4	0.0185	0.636	0.022	0.588	0.0375	0.43	0.132	0.963	0.261	0.92	0.08	0.919	-0.053	0.867	-0.053	0.842	-0.045	0.815	0.2115	0.947	0.186	0.831	0.338	0.774	-0.022	1	0	0.999	-0.101	1	-0.002	0.559	0	0.81	-0.0285	0.368	0	0.967	0	0.842	0.012	0.862	-0.0435	0.901	-0.0375	0.909	0.0265	0.812	-0.162	1	0.0345	1	-0.1215	1	0.1065	0.993	0.0275	0.974	0.095	0.989	0.0365	0.876	-0.017	0.882	0.048	0.78	0.021	0.999	-0.045	0.999	-0.155	0.981	-0.1	0.9	-0.1	0.9	0	0.9	0.023	0.999	0.0635	0.999	-0.027	0.937	0	0.999	0	0.978	0	0.988	-0.106	0.999	0	0.991	0.048	0.995	0	0.937	0	0.839	0	0.853	0.473	0.999	0.471	0.998	0.453	0.996	0.4	0.949	0.4	0.8	0.4	0.8	0	0.882	0	0.688	0	0.549	-0.1415	1	-0.252	1	-0.1165	1	0.04	0.693	0.044	0.519	-0.028	0.432	0.2545	0.983	0.247	0.981	0.413	0.952	-0.5	0.866	-0.5	0.866	-0.5	0.866	0.0545	0.981	0.146	0.957	-0.0025	0.952	0	1	0	1	0.999	1	-1	1	-1	1	-1	1	-0.5	0.866	-0.5	0.866	-0.5	0.5	-0.03	0.899	-0.017	0.867	-0.026	0.927	-0.112	0.954	-0.1195	0.856	-0.0475	0.818	0.102	0.99	0.0435	0.973	0.115	0.951	-0.676	0.999	-0.7335	0.999	-0.791	0.999	0	0.998	0	0.979	-0.01	0.975	-0.172	0.988	-0.172	0.988	-0.157	0.988	0	0.718	0	0.578	0	0.558	-0.014	0.741	-0.028	0.724	0.07	0.617	0.267	0.899	0.298	0.811	0.2835	0.829	-0.097	0.999	-0.121	0.999	-0.159	0.998	0.07	0.94	0.0505	0.823	0.066	0.704	0.1145	0.999	0.195	0.999	0.2955	0.993	0	0.858	0	0.645	-0.2015	0.516	0.1465	0.947	0.198	0.974	0.1435	0.947	0.03	0.77	-0.001	0.664	0.106	0.58	0.176	0.997	0.22	0.976	0.2715	0.925	0.05	0.917	0.042	0.883	0.067	0.767	0.197	0.859	0.2475	0.797	0.222	0.871	0.293	0.998	0.3195	0.997	0.494	0.991	0	0.999	0	0.989	0.1075	0.989	0.091	0.943	0.086	0.886	0.086	0.943	0.223	0.923	0.179	0.898	0.2295	0.825	-0.5	0.5	-1	0.5	-0.5	0.5	0.097	0.999	0.097	0.999	0.1125	0.999	-0.112	0.923	-0.149	0.888	-0.112	0.846	0	0.769	0	0.621	0.0365	0.618	0	0.918	0	0.809	0	0.831	0	0.79	0	0.648	-0.01	0.581	-0.047	0.912	-0.0665	0.937	-0.0655	0.883	0.0015	0.792	0.028	0.739	0.0105	0.713	0.177	0.989	0.177	0.975	0.0035	0.879	0.235	0.924	0.2515	0.917	0.461	0.905	0	0.953	0	0.847	0	0.741	0.029	0.943	0.143	0.943	0.3425	0.943	-0.992	1	-0.992	1	-0.999	1	0.0125	0.763	0.01	0.538	0.057	0.636	0	0.675	0	0.802	0	0.456	-0.0395	0.942	-0.0485	0.917	0.0125	0.904	0	0.466	-0.003	0.292	-0.001	0.244	0.12	0.99	0.057	0.968	0.1645	0.939	-0.122	0.997	0	0.98	-0.069	0.891	0	1	0	1	-0.115	1	0.055	0.976	0.03	0.976	0.134	0.976	0.0835	0.999	0.06	0.994	0.0715	0.997	0	1	0	1	0	1	-0.004	0.955	-0.0435	0.945	-0.006	0.894	0.164	0.999	0.2115	0.999	-0.293	0.996	-0.0415	0.997	0.068	0.993	0.223	0.998	-0.0105	0.918	-0.0225	0.974	0.139	0.853	0.261	0.999	0.301	0.999	0.566	0.999	0.1145	0.995	0	0.961	0.0945	0.983	0	0.996	0	0.976	-0.0535	0.887	-0.041	0.935	-0.039	0.914	-0.0345	0.876	0.5	0.866	0.5	0.866	-0.5	0.5	0	0.949	0	0.852	-0.0375	0.739	0.135	0.976	0.135	0.988	0.028	0.924	0.048	0.997	-0.0025	0.969	0.1915	0.951	0.1	0.9	0.1	0.9	-0.3	0.9	0	0.949	0	0.949	0	0.8	0.131	0.986	-0.029	0.943	0.2	0.943	0.2	0.949	0.2	0.8	0.2	0.949	0	1	-0.0455	1	-0.3115	1	0.903	0.999	0.945	0.999	0.946	0.998	0.083	0.966	0.183	0.848	0.117	0.75	0	0.996	0	0.955	0	0.99	-0.182	0.976	-0.194	0.967	0.0785	0.903	0.111	1	0	1	-0.0995	1	0.0655	0.736	0.098	0.682	0.126	0.631	-0.501	0.999	-0.537	0.999	-0.327	0.999	-0.5	0.866	-0.5	0.866	-0.5	0.5	0.325	0.94	0.376	0.941	0.345	0.826	0.0355	0.638	0.0305	0.471	-0.0225	0.466	0.378	0.929	0.392	0.911	0.3975	0.901	-0.008	0.999	0.13	0.998	0.068	0.999	0	1	0.086	0.999	0.13	1	0.259	0.991	0.333	0.991	0.3885	0.889	-0.1135	0.692	-0.15	0.65	-0.1595	0.432	0.403	0.999	0.3685	0.973	0.431	0.947	0.029	0.943	0.1145	0.943	0.029	0.943	0.1415	0.938	0.197	0.96	0.1555	0.955	0.5305	0.999	0.497	0.999	0.385	0.999	-0.143	0.943	0.029	0.943	-0.314	0.943	0	0.39	0	0.258	-0.006	0.274	-0.1015	1	0	0.999	-0.028	0.999	0.018	0.986	-0.066	0.979	0.15	0.95	0.572	0.999	0.57	0.999	-0.327	0.999	-0.171	0.999	-0.134	0.997	-0.374	0.986	-0.563	1	-0.089	1	-0.839	1	-0.004	0.491	0	0.418	-0.012	0.553	-0.045	0.934	0.025	0.869	0.1115	0.829	-1	0.866	-1	0.866	-1	0.866	0.0385	0.968	0.05	0.899	-0.0255	0.953	0	0.476	0.003	0.644	0.003	0.281	0.018	0.904	-0.071	0.778	0.007	0.785	0.308	0.918	0.36	0.886	0.252	0.862	-0.143	0.996	-0.152	0.99	-0.15	0.936	-0.003	0.999	-0.004	0.996	0.0385	0.998	0.029	0.938	0.101	0.94	0.1065	0.891	-0.866	0.5	-0.866	0.5	-0.866	0.5	-0.0105	0.595	0	0.547	0.0095	0.446	0.048	0.95	0	0.967	0.117	0.749	0.332	0.933	0.3725	0.926	0.39	0.856	0.012	0.83	0.0185	0.801	0.014	0.63	0.232	0.946	0.293	0.957	0.225	0.907	0	0.997	0	0.947	-0.2215	0.974	-0.1085	1	0	0.999	-0.2165	0.982	0	0.901	0	0.621	0	0.881	-0.004	0.6	-0.003	0.568	0.0215	0.426	0	0.57	0.017	0.496	-0.004	0.564	0.281	0.934	0.298	0.918	0.374	0.846	-0.307	1	-0.1085	0.998	-0.348	0.992	0	0.931	0	0.951	0	0.875	0.182	0.809	0.15	0.826	0.183	0.753	0.514	0.979	0.581	0.977	0.5655	0.942	-0.002	0.786	-0.026	0.494	0.0435	0.508	0.2395	0.999	0.5565	0.999	0.084	0.995	0.009	0.962	0.0045	0.833	-0.0665	0.822	0	0.949	0	0.8	0	0.8	0.003	0.982	0.003	0.871	-0.091	0.574	0	1	0	0.994	0	0.994	0	1	0	1	-0.261	1	-0.0155	0.996	-0.045	0.993	-0.038	0.99	0	0.906	0	0.915	0	0.709	-0.1355	0.975	-0.145	0.965	0.0245	0.942
XP_010325170	0.007	0.844	0	0.862	-0.138	0.863	-0.101	0.98	-0.1705	0.859	0.0035	0.867	0.02	0.567	0.027	0.5	0.035	0.379	0.033	0.946	0.045	0.928	-0.002	0.91	-0.022	0.839	-0.022	0.772	0.124	0.718	-0.5	0.866	-0.5	0.866	0.5	0.866	0.054	0.999	0.166	0.998	0.022	0.999	0	0.996	0	0.972	-0.333	0.954	0.041	0.882	0.021	0.672	0.1115	0.68	-0.037	0.987	0.025	0.999	0.0115	0.911	-0.5	0.866	0.5	0.866	-0.5	0.866	1	1	0.997	1	0	1	-0.119	0.986	-0.074	0.964	-0.09	0.987	0.024	0.924	-0.078	0.842	-0.0585	0.871	0.003	0.998	-0.041	0.773	0.038	0.668	-0.02	0.985	-0.02	0.928	-0.048	0.977	-0.028	1	-0.064	0.999	0	0.999	-0.001	0.556	-0.0195	0.496	-0.001	0.457	-0.024	0.976	0.048	0.976	0.048	0.976	-0.028	0.71	0	0.694	0.0425	0.713	0	0.8	0	0.8	0	0.8	0.496	0.999	0.6135	0.999	0.402	0.999	0	1	0	1	0.2585	1	0.042	0.997	0.108	0.988	-0.049	0.944	-0.2155	0.991	-0.158	0.944	0	0.91	-0.033	0.963	-0.024	0.883	-0.0375	0.867	0.118	0.993	0.047	0.973	0.0655	0.982	0.027	0.534	0.016	0.504	0.0235	0.426	-0.756	0.999	-0.4365	0.999	-0.812	0.997	-0.5	0.5	-0.5	0.5	-0.5	0.5	0.082	0.965	0.116	0.932	0.046	0.889	0.258	0.8	0.4	0.8	0.2	0.8	0	1	0	1	0	0.994	0.086	0.943	0.086	0.899	0	0.928	0.026	0.976	0	0.87	-0.0145	0.826	-0.042	0.976	-0.018	0.927	0.042	0.77	-0.036	0.97	-0.012	0.946	0.012	0.874	-0.0455	0.885	0	0.759	0	0.628	0.1055	0.967	0.146	0.941	0.0875	0.903	0.088	0.939	0.013	0.919	0.228	0.837	0	0.495	0	0.506	0	0.543	-0.154	0.979	-0.113	0.976	-0.068	0.96	0.0155	0.651	0.0115	0.553	0.025	0.568	-0.5	0.866	-0.5	0.866	-0.5	0.866	0.033	0.967	0.033	0.887	0.128	0.883	-0.412	0.976	-0.357	0.952	-0.214	0.952	0.327	0.999	0.467	0.999	-0.1035	0.999	0.043	0.946	0.032	0.929	0.116	0.877	0.346	0.999	0.3525	0.985	0.346	0.988	-0.111	0.983	-0.084	0.956	-0.033	0.73	0.366	0.999	0.326	0.999	0.331	0.999	-0.001	0.968	-0.025	0.967	-0.115	0.943	0	0.824	0	0.698	0	0.676	0	0.752	0	0.482	0	0.455	-0.0175	0.701	0.001	0.629	0.0385	0.653	0	1	0	0.996	-0.1505	0.995	-0.0545	0.916	-0.0085	0.947	-0.042	0.844	-0.0355	0.86	0	0.824	-0.1305	0.828	0.039	0.928	-0.075	0.836	-0.0525	0.863	-0.858	0.999	-0.88	0.999	0.095	0.998	0.0465	0.9	0.0335	0.703	0.1045	0.722	0.4	1	0	0.999	0.142	1	0.1365	0.961	0.2	0.979	0.223	0.765	0	0.999	0	0.999	0.518	0.985	-0.5	0.5	-0.5	0.5	-0.5	0.5	-0.086	0.943	-0.086	0.943	-0.2285	0.943	0	0.793	0	0.682	0	0.739	-0.4	0.949	-0.6	0.949	-0.1	0.949	0	0.866	0	0.866	-0.5	0.866	0.089	0.977	0.023	0.914	-0.0075	0.934	-0.071	0.755	-0.043	0.665	-0.0985	0.622	0.003	0.828	-0.0025	0.811	0.022	0.798	0	0.998	0	0.979	-0.2225	0.988	-0.104	0.892	-0.081	0.88	-0.027	0.859	-0.0055	0.777	0.0105	0.68	0.0355	0.644	-0.009	0.76	0.004	0.762	-0.0465	0.513	0.0145	0.817	0	0.606	-0.02	0.58	-0.069	1	-0.369	0.999	-0.0265	0.964	-0.048	0.952	-0.048	0.976	-0.036	0.81	0.143	0.943	0.03	0.943	0	0.886	0.103	0.964	0.103	0.915	0.03	0.903	0.2285	0.999	0.488	0.999	0.567	0.999	-0.0005	0.604	0.027	0.583	-0.028	0.452	0.2725	0.941	0.3475	0.906	0.359	0.929	-0.001	0.938	0.0035	0.899	-0.071	0.737	0	0.999	0	0.988	0	0.981	0	0.999	0	0.995	0.0385	0.999	0.024	0.571	0.052	0.461	0.0505	0.489	0.1	0.9	0.1	0.9	0.1	0.9	0	0.949	0	0.949	0	0.8	-0.038	0.983	0.084	0.966	0.0935	0.958	0.019	0.514	0.0195	0.429	0.0295	0.37	0	0.987	0	0.984	-0.1045	0.953	0.0255	0.605	0.0425	0.46	0.069	0.472	-0.0085	0.543	-0.002	0.41	-0.0155	0.317	0.0155	0.994	0.175	0.961	-0.012	0.946	-0.0385	0.906	-0.034	0.791	-0.043	0.864	-0.096	0.95	-0.149	0.949	-0.056	0.899	-0.2005	0.999	-0.275	0.995	-0.3005	0.997	-0.002	0.323	0	0.321	-0.0085	0.193	0	0.892	0	0.859	0	0.827	-0.027	0.925	-0.0185	0.808	-0.052	0.903	0.19	1	-0.162	1	0	0.996	0.0005	0.985	-0.07	0.91	-0.0695	0.96	0.3335	0.949	0.339	0.938	0.26	0.906	0.005	0.997	-0.0535	0.977	-0.05	0.776	0.1	0.9	0.1	0.9	-0.1	0.9	0.149	0.999	0.1785	0.993	0.001	0.983	0	0.997	0	0.979	0	0.987	0.0155	1	0.045	0.985	0	0.96	0	0.86	0	0.775	-0.014	0.526	0.432	0.987	0.4	0.971	0.3665	0.927	-0.2	0.949	-0.2	0.8	-0.2	0.8	0	0.835	0	0.658	0	0.63	-0.272	1	-0.433	1	-0.3255	1	0.01	0.91	0.01	0.738	0.0315	0.872	-0.218	0.944	-0.232	0.97	-0.2	0.932	-0.5	0.866	-0.5	0.866	-0.5	0.866	-0.066	0.993	0.07	0.979	0.07	0.966	0	1	0	1	-0.998	1	-1	1	-1	1	-1	1	0.5	0.866	0.5	0.866	0.5	0.866	-0.012	0.705	0.002	0.658	0.019	0.334	-0.207	0.993	-0.2345	0.981	-0.104	0.978	0.339	0.974	0.3535	0.961	0.28	0.956	-0.098	0.999	-0.2385	0.998	-0.171	0.987	-0.09	0.999	-0.0885	0.985	-0.2135	0.991	0.188	0.976	0.277	0.964	0.1275	0.964	0	0.649	0	0.536	-0.014	0.396	0.002	0.708	0.014	0.648	0.024	0.462	0.134	0.903	0.172	0.745	0.0615	0.591	-0.116	0.999	-0.1705	0.998	-0.106	0.985	-0.0185	0.944	-0.055	0.908	0.1555	0.943	-0.0255	0.999	-0.2015	0.996	-0.206	0.998	0	0.855	0	0.694	-0.0045	0.784	0.087	0.947	0.1285	0.925	0.1815	0.899	-0.038	0.889	-0.042	0.721	-0.053	0.806	-0.016	0.999	-0.052	0.981	0.0525	0.925	0	0.967	-0.0085	0.95	0.0835	0.979	-0.048	0.849	-0.0275	0.658	-0.058	0.545	-0.066	0.992	-0.046	0.931	-0.1015	0.641	-0.007	0.99	0	0.992	-0.035	0.985	0.143	0.943	0.145	0.943	0.144	0.943	-0.306	0.992	-0.273	0.97	-0.2185	0.977	-0.5	0.5	-0.5	0.5	-0.5	0.5	0.249	0.993	0.273	0.982	0.25	0.992	-0.1855	0.986	-0.238	0.986	-0.0665	0.965	0	0.981	0	0.968	0.0305	0.842	0	0.845	0	0.589	0	0.779	0	0.959	0	0.944	0	0.868	0.002	0.786	0	0.632	-0.0115	0.603	0.011	0.902	0.0135	0.885	-0.0835	0.833	0.011	0.993	0.011	0.99	0.011	0.939	0.038	0.993	-0.0625	0.736	0.049	0.585	0	0.98	0	0.896	0	0.757	-0.131	0.943	-0.131	0.886	-0.131	0.943	-0.994	1	-0.994	1	-1	1	0	0.856	0.0065	0.557	0	0.549	0	0.708	0	0.644	0	0.54	-0.027	0.979	0.02	0.965	0.078	0.981	0	0.708	-0.0005	0.387	-0.018	0.332	0.036	0.973	0.111	0.965	0.0025	0.817	-0.2395	0.997	0	0.986	-0.0775	0.933	0	1	0	1	-0.095	0.999	-0.079	0.988	0.042	0.964	-0.018	0.988	0.016	0.997	0.093	0.985	-0.124	0.98	0	1	0	1	0	1	-0.025	0.983	0.0215	0.931	0.0165	0.913	0.1475	0.999	0.201	0.992	-0.131	0.948	-0.05	0.967	0.027	0.887	0.035	0.831	-0.043	0.825	-0.0425	0.708	0.1405	0.66	0.027	0.999	0	0.999	0.434	0.999	0	0.997	0	0.968	-0.0685	0.908	0	0.997	0	0.982	0	0.938	-0.026	0.974	-0.0295	0.956	0.0735	0.963	-0.5	0.866	-0.5	0.5	-0.5	0.866	0	0.816	0	0.682	0	0.667	0.067	0.988	0.067	0.988	0.067	0.952	0.078	0.978	-0.002	0.933	-0.1205	0.868	0.1	0.9	0.3	0.9	-0.3	0.9	0	0.8	0.2	0.8	-0.2	0.8	0.046	0.943	0.086	0.943	-0.0575	0.771	0	0.949	0	0.8	0	0.8	0	1	-0.099	1	-0.3085	0.994	0.8995	0.999	0.9285	0.999	0.845	0.999	0.028	0.983	0.175	0.933	-0.1	0.9	0	0.995	0	0.978	0	0.971	0.152	0.988	0.165	0.988	0.1585	0.927	0.2075	1	0	1	-0.0005	1	0.0185	0.779	0.025	0.697	0.026	0.637	0.043	0.999	0.2055	0.999	0.0175	0.986	-0.5	0.866	-0.5	0.866	-0.5	0.866	0.058	0.913	0.0815	0.925	0.0485	0.795	0.0315	0.906	0.053	0.866	0.0425	0.831	-0.025	0.876	0.0025	0.872	0.011	0.811	0.013	0.999	-0.055	0.969	-0.08	0.992	0	1	0	1	0	1	0.111	0.963	0.185	0.963	0.111	0.889	0.0545	0.827	0.1485	0.606	0.109	0.559	-0.105	0.996	-0.048	0.938	-0.227	0.995	0.143	0.943	0.213	0.943	0.086	0.943	0.0815	0.946	0.0995	0.929	0.1645	0.908	0.494	0.999	0.385	0.999	0.56	0.999	-0.029	0.943	-0.029	0.943	-0.257	0.943	0	0.421	0	0.545	0	0.337	-0.0655	0.998	0	1	0	0.89	0.078	0.986	0.0195	0.957	-0.1355	0.889	-0.342	0.999	-0.1415	0.995	0.321	0.998	-0.0305	0.998	-0.085	0.947	-0.1225	0.978	0	1	-0.0745	0.978	-0.098	0.999	-0.0025	0.333	-0.001	0.307	-0.019	0.291	-0.011	0.789	0.0045	0.752	0.019	0.766	-1	0.5	-1	0.5	-1	0.5	0.026	0.93	0.079	0.848	0.077	0.808	-0.004	0.357	-0.01	0.347	-0.006	0.256	0.346	0.949	0.415	0.897	0.256	0.889	0.0675	0.929	0.091	0.888	0.032	0.807	-0.273	0.999	-0.168	0.999	-0.403	0.998	0.122	0.996	0.105	0.95	0.0445	0.925	-0.0095	0.981	-0.0155	0.982	-0.106	0.943	-0.5	0.866	0.5	0.866	0.5	0.866	0.0225	0.678	0.038	0.572	0.042	0.667	0.3	0.967	0.4055	0.917	0.417	0.967	0.025	0.895	0.052	0.832	0.0495	0.754	-0.045	0.73	-0.0375	0.507	-0.056	0.499	-0.057	0.936	-0.043	0.864	-0.068	0.842	0	0.995	0	0.992	0.311	0.951	0	1	0	0.999	0	0.999	0	0.903	0	0.916	0	0.711	0.008	0.678	0.0155	0.572	0.0165	0.65	0.019	0.743	0.0415	0.678	0.0105	0.612	-0.09	0.818	-0.054	0.715	0	0.612	0	1	0	0.971	-0.077	0.996	0	0.97	0	0.768	0	0.676	-0.077	0.81	-0.056	0.706	-0.079	0.627	0.0415	0.951	0.0545	0.946	0.0295	0.765	-0.001	0.724	-0.02	0.61	-0.078	0.517	-0.2235	0.997	-0.388	0.993	-0.064	0.992	0.0415	0.923	0.0865	0.834	0.1015	0.818	-0.4	0.949	-0.4	0.949	-0.4	0.8	-0.0005	0.893	-0.049	0.789	0.08	0.704	0	0.999	0	1	0	1	0	0.997	0	0.994	-0.146	0.996	-0.098	0.956	-0.076	0.929	-0.149	0.94	0	0.916	0	0.802	0.0455	0.751	0.204	0.986	0.204	0.982	0.191	0.96
NP_001234041	0.014	0.808	0.0405	0.687	0.072	0.641	0.187	0.961	0.162	0.857	-0.05	0.762	-0.03	0.624	-0.0265	0.633	-0.021	0.535	-0.098	0.978	-0.098	0.961	-0.032	0.916	-0.049	0.967	-0.011	0.924	0.141	0.885	-0.5	0.866	-0.5	0.866	-0.5	0.5	0.139	0.999	0.035	0.999	0.092	0.999	0	0.993	0	0.974	0	0.929	-0.009	0.884	0.011	0.754	-0.069	0.909	-0.011	0.998	-0.073	0.999	-0.049	0.988	0.5	0.866	0.5	0.866	0	0.5	-1	1	-0.997	1	0	1	0.131	0.984	0.067	0.967	0.2085	0.95	0.076	0.879	0.007	0.809	0.035	0.849	0.0475	0.858	0.065	0.785	-0.008	0.713	0.079	0.941	0.052	0.987	0.0755	0.899	0.158	1	0.178	0.999	0.239	0.999	-0.013	0.633	0.004	0.44	-0.006	0.356	0	0.976	0	0.929	0	0.976	0	0.802	0	0.796	-0.056	0.542	-0.2	0.8	-0.2	0.8	0	0.8	-0.558	0.999	-0.678	0.998	-0.406	0.992	0	1	0	0.998	-0.17	0.999	-0.1205	0.994	-0.045	0.954	-0.119	0.95	-0.251	0.97	-0.2375	0.949	-0.034	0.95	-0.2595	0.886	-0.313	0.777	-0.207	0.823	0	0.999	0.074	0.99	0	0.868	0.043	0.508	0.035	0.467	0.043	0.398	-0.33	0.997	-0.1555	0.972	-0.43	0.882	-0.5	0.5	-0.5	0.5	-0.5	0.5	-0.075	0.959	-0.071	0.925	-0.08	0.874	-0.4	0.949	-0.4	0.949	-0.2	0.949	0	1	0	1	-0.203	1	0.257	0.986	0.257	0.943	0.116	0.986	-0.013	0.982	0	0.905	0.079	0.972	0.006	0.939	-0.018	0.733	-0.042	0.731	0.024	0.976	0	0.976	0.036	0.905	0.003	0.904	0.002	0.835	0	0.853	-0.087	0.962	-0.064	0.932	-0.097	0.882	-0.048	0.976	0	0.929	-0.131	0.952	0	0.704	0	0.543	0	0.561	-0.041	0.865	-0.023	0.863	-0.1	0.75	0.04	0.487	0.0345	0.501	0.046	0.377	-0.5	0.866	-0.5	0.866	-0.5	0.866	-0.0685	0.85	-0.083	0.783	-0.15	0.667	0.5	0.976	0.452	0.952	0.333	0.905	-0.5015	0.999	-0.606	0.999	0.129	0.999	-0.05	0.96	-0.053	0.933	-0.1955	0.871	-0.399	0.999	-0.4515	0.988	-0.2295	0.993	0.128	0.941	0.125	0.883	-0.093	0.905	-0.1865	0.999	-0.057	0.998	-0.2335	0.999	0.037	0.921	0.097	0.886	0.123	0.822	0	0.909	0	0.876	0	0.745	0	0.866	0	0.779	0	0.476	-0.035	0.795	0.0005	0.676	0.005	0.694	0	0.994	0	0.995	0	0.988	0.034	0.935	0.037	0.968	0.085	0.886	0	0.99	0.093	0.954	0	0.908	0.082	0.884	0.045	0.794	0.044	0.781	-0.738	0.999	-0.754	0.996	0.015	0.997	-0.006	0.903	0.0025	0.767	-0.055	0.918	0.536	1	0	1	0	1	-0.02	0.999	-0.152	0.992	-0.062	0.923	-0.136	0.997	-0.195	0.968	-0.476	0.989	-0.5	0.5	-0.5	0.5	-1	0.5	-0.2	0.943	-0.239	0.943	0.314	0.943	0	0.63	0	0.529	0.019	0.474	0	0.949	0	0.949	0	0.8	-0.5	0.866	-0.5	0.866	-0.5	0.5	0.019	0.95	0	0.917	-0.146	0.884	0.004	0.658	0.016	0.59	0.002	0.532	0.007	0.886	-0.0235	0.795	0.022	0.751	-0.108	0.998	-0.068	0.99	0	0.966	-0.136	0.904	-0.119	0.852	-0.0875	0.583	-0.022	0.781	0.013	0.614	-0.006	0.598	-0.002	0.719	-0.011	0.492	-0.002	0.478	0	0.653	0	0.684	0.092	0.551	0.09	1	0.5085	1	-0.053	1	0	0.976	0.024	0.976	0.071	0.833	-0.086	0.986	-0.086	0.943	-0.086	0.943	-0.176	0.891	-0.181	0.879	-0.058	0.758	-0.3875	0.999	-0.565	0.999	-0.807	0.997	-0.025	0.623	-0.031	0.523	0.013	0.447	0.26	0.977	0.287	0.96	0.3265	0.932	0.013	0.788	0.028	0.738	0.069	0.679	0	0.999	0	0.99	0	0.979	0.021	0.998	0	0.998	0	0.994	-0.064	0.707	-0.081	0.732	-0.059	0.653	0.1	0.975	0.05	0.9	0.1	0.7	0.2	0.949	0.2	0.949	0.2	0.8	0.037	0.981	-0.0545	0.95	0.04	0.943	-0.012	0.502	-0.012	0.441	-0.023	0.383	-0.091	0.964	-0.0505	0.873	-0.14	0.846	-0.043	0.638	-0.0505	0.548	-0.052	0.601	-0.04	0.847	-0.039	0.786	-0.031	0.724	-0.013	0.963	-0.1055	0.877	-0.042	0.869	0.059	0.916	0.1205	0.886	-0.034	0.85	0.205	0.932	0.259	0.919	0.208	0.872	0	1	0	0.997	0	1	0	0.52	0	0.588	0	0.433	0	0.943	0	0.786	0	0.615	0.056	0.935	0.1255	0.86	-0.029	0.721	-0.186	1	0.151	1	0	1	0.08	0.994	-0.082	0.989	-0.026	0.988	-0.208	0.966	-0.2835	0.897	-0.2025	0.875	0.2555	0.999	0.3	0.997	0.399	0.996	-0.1	0.975	-0.1	0.975	0	0.9	0.0535	0.998	-0.0185	0.991	0.066	0.977	0	0.996	0	0.999	0	0.999	0.121	0.997	0	0.979	0.173	0.998	0	0.949	0	0.885	0	0.891	0.079	0.946	0.079	0.993	0.095	0.665	-0.4	0.949	-0.4	0.949	-0.4	0.8	0	0.825	0	0.713	0	0.72	0	1	0	1	0	1	-0.102	0.954	-0.102	0.901	-0.102	0.886	0.236	0.965	0.23	0.958	0.293	0.879	-0.866	0.5	-0.866	0.5	-0.866	0.5	0.038	0.984	-0.0395	0.958	0.022	0.964	0	1	0	1	1	1	-1	1	-1	1	-1	1	-0.5	0.866	-0.5	0.866	-0.5	0.5	-0.078	0.841	-0.1	0.771	-0.0405	0.865	0.266	0.993	0.266	0.992	0.144	0.992	0.06	0.997	-0.02	0.962	0.073	0.946	-0.382	0.999	0.2205	0.999	-0.141	0.999	0	0.999	-0.002	0.987	-0.096	0.965	0	0.988	0	0.915	0	0.988	0	0.817	0	0.609	0	0.695	-0.176	0.838	-0.204	0.83	-0.056	0.799	-0.2805	0.922	-0.332	0.81	-0.162	0.877	0.113	0.999	0.0495	0.999	0.184	0.995	0.003	0.856	0.0345	0.934	-0.071	0.701	-0.116	0.996	-0.256	0.998	-0.114	0.923	0	0.925	0	0.889	0	0.883	-0.018	0.956	0.03	0.883	0.005	0.831	-0.122	0.828	-0.133	0.814	-0.0765	0.666	0.48	0.999	0.52	0.998	0.515	0.982	-0.033	0.9	0	0.9	-0.083	0.833	0.08	0.678	0.084	0.618	0.09	0.571	0.122	0.983	0.097	0.986	0.013	0.983	-0.062	0.988	0	0.968	0	0.923	0.086	0.943	0.086	0.943	0.086	0.886	0.52	0.999	0.516	0.997	0.352	0.989	-0.5	0.5	-1	0.5	-0.5	0.5	-0.091	0.995	-0.091	0.932	-0.07	0.988	0.245	0.979	0.327	0.972	0.217	0.965	0	0.958	0	0.684	0	0.688	0	0.947	0	0.827	0.059	0.724	0	0.914	0	0.78	0	0.801	0.019	0.822	0.086	0.8	0.011	0.453	-0.087	0.971	-0.087	0.943	-0.012	0.88	0.108	0.984	0.131	0.964	0.061	0.97	0.075	0.853	0.093	0.781	0.066	0.615	0	0.96	0	0.911	-0.107	0.921	-0.143	0.943	-0.314	0.943	-0.143	0.829	0.993	1	0.992	1	0.999	1	-0.147	0.969	0.0135	0.962	0.023	0.939	0	0.705	0	0.574	0	0.45	-0.041	0.97	-0.0365	0.943	-0.033	0.945	0	0.471	0	0.355	0.003	0.354	0.144	0.992	-0.053	0.965	0.167	0.976	-0.117	0.999	0	0.994	-0.168	0.807	0	1	0	1	0.144	0.998	0.079	0.988	0.03	0.988	0.152	0.988	0.101	0.999	0.041	0.994	-0.1085	0.996	0	1	0	1	0	1	-0.002	0.986	-0.0335	0.889	0.048	0.938	-0.111	0.999	-0.34	0.999	0.271	0.999	-0.0075	0.953	0.018	0.893	-0.066	0.952	-0.056	0.956	-0.039	0.924	0.136	0.89	0.152	0.999	0.181	0.999	0.3585	0.999	0.062	0.997	0	0.983	-0.018	0.987	0	0.995	0	0.994	0	0.945	-0.031	0.97	0.0485	0.943	-0.055	0.921	-0.5	0.866	-0.5	0.866	-0.5	0.866	0	0.68	0	0.609	0	0.635	0.067	0.988	0.067	0.988	0.067	0.976	0.022	0.989	0.0245	0.995	0.181	0.973	-0.3	0.9	-0.3	0.9	0.1	0.9	0	0.949	0	0.949	-0.4	0.8	0.086	0.986	-0.086	0.943	0.143	0.943	0.4	0.949	0.4	0.949	0.4	0.949	0	1	-0.025	0.998	0.097	0.994	-0.973	0.999	-0.9765	0.999	-0.962	0.999	-0.067	0.967	-0.125	0.867	-0.0835	0.867	-0.049	0.998	0	0.995	0	0.998	-0.188	0.988	-0.2125	0.952	0.115	0.939	-0.285	1	0	1	-0.004	1	-0.066	0.728	-0.095	0.707	0.005	0.606	-0.492	0.999	-0.517	0.999	-0.279	0.999	0.5	0.866	0.5	0.866	0.5	0.866	0.117	0.924	0.0635	0.894	0.195	0.843	-0.111	0.946	-0.111	0.899	-0.111	0.875	0.2825	0.959	0.268	0.899	0.289	0.891	-0.02	0.999	0.0905	0.999	0.089	0.996	0	1	0	1	0	1	0.148	0.991	0.111	0.963	0.184	0.889	0.238	0.961	0.387	0.876	0.358	0.81	-0.4145	0.986	-0.363	0.982	-0.391	0.933	0.086	0.943	-0.029	0.943	0.029	0.943	-0.028	0.928	0.026	0.853	-0.021	0.816	-0.429	0.999	-0.4	0.999	-0.057	0.999	-0.029	0.943	-0.029	0.943	0.257	0.943	0	0.466	0	0.367	0	0.371	0	0.999	0	0.991	0	0.993	-0.014	0.996	-0.098	0.986	0.179	0.943	-0.096	0.999	-0.1985	0.999	-0.04	0.999	-0.1365	0.999	-0.139	0.996	0.225	0.995	-0.08	1	-0.0655	0.997	-0.424	0.994	-0.002	0.596	-0.0045	0.626	0.006	0.142	-0.018	0.871	-0.0375	0.805	-0.019	0.779	-1	0.5	-1	0.5	-1	0.5	-0.124	0.956	-0.199	0.934	-0.077	0.853	-0.001	0.387	-0.0055	0.267	-0.016	0.24	-0.256	0.957	-0.381	0.924	-0.238	0.924	-0.061	0.841	-0.057	0.74	0.0285	0.667	0.3725	0.998	0.358	0.979	0.4855	0.968	-0.017	0.998	-0.011	0.994	-0.048	0.986	0.053	0.923	0.1255	0.899	0.156	0.804	-0.866	0.5	-0.866	0.5	-0.866	0.5	0.015	0.6	0.0365	0.522	0.019	0.543	0.183	0.95	0.175	0.87	0.233	0.917	0.2515	0.879	0.2675	0.904	0.309	0.786	0.0095	0.92	0.012	0.886	-0.006	0.557	0.055	0.815	0.02	0.704	0.1435	0.719	0	0.998	0	0.997	-0.067	0.997	0.153	1	0	1	0.205	0.999	0	0.902	0	0.814	0	0.759	0.019	0.606	0.032	0.511	0.004	0.545	0.006	0.79	-0.0195	0.581	-0.022	0.427	-0.055	0.735	-0.035	0.724	0.0005	0.56	0	1	0	0.934	-0.117	0.996	0	0.942	0	0.768	0	0.953	-0.023	0.721	-0.027	0.66	-0.036	0.546	0.24	0.944	0.2185	0.898	0.316	0.874	0.004	0.717	0.0065	0.697	-0.046	0.709	-0.205	0.996	-0.325	0.997	-0.0035	0.981	-0.114	0.922	-0.187	0.858	-0.037	0.851	-0.2	0.949	-0.2	0.8	-0.229	0.8	-0.043	0.952	-0.106	0.88	-0.093	0.76	0	0.999	0	0.995	0	0.991	0	1	0	0.995	0.274	0.981	-0.213	0.968	-0.229	0.945	-0.1845	0.806	0	0.949	0	0.929	-0.003	0.779	-0.106	0.995	-0.1605	0.942	0.055	0.963
NP_001233822	-0.026	0.779	-0.065	0.734	-0.013	0.7	-0.091	0.98	-0.159	0.934	-0.081	0.963	0.042	0.72	0.0665	0.74	0.068	0.607	0.172	0.974	0.2255	0.979	-0.014	0.953	-0.013	0.969	0.0225	0.876	-0.094	0.87	-0.5	0.866	-0.5	0.866	-0.5	0.5	-0.626	0.999	-0.622	0.994	-0.3065	0.996	0	0.992	0	0.978	0.277	0.958	0.008	0.92	0.0505	0.84	-0.017	0.746	-0.034	0.993	-0.082	0.98	-0.257	0.924	-0.5	0.866	-0.5	0.5	-0.5	0.5	1	1	0.997	1	0	1	-0.204	0.998	-0.183	0.994	-0.134	0.997	0.006	0.918	0.115	0.885	-0.013	0.897	0.2445	0.947	0.1555	0.971	0.4155	0.932	-0.066	0.989	-0.033	0.966	-0.034	0.869	0	1	0	1	0.097	1	0.009	0.799	0.007	0.698	0	0.582	-0.071	0.976	-0.0475	0.976	-0.143	0.952	0	0.737	-0.0025	0.649	0	0.643	-0.2	0.8	-0.2	0.8	-0.2	0.8	-0.29	0.999	-0.253	0.998	0.124	0.999	0	1	0	0.993	0	0.987	0.0145	0.971	0.11	0.939	-0.082	0.9	0.238	0.994	0.192	0.98	0.061	0.974	0.3355	0.964	0.4225	0.913	0.354	0.904	0.055	0.999	0	0.988	0	0.988	0.002	0.77	0.038	0.692	0.027	0.527	0.721	1	0.5725	0.999	0.802	0.999	-0.5	0.5	-0.5	0.5	-0.5	0.5	0.052	0.949	0.173	0.94	0.022	0.925	0.2	0.949	0.2	0.8	0.2	0.8	0	1	0	1	0.065	0.999	-0.029	0.943	-0.029	0.943	0.086	0.943	0	0.987	0.088	0.983	0.042	0.918	-0.042	0.988	0.055	0.988	0.279	0.964	-0.048	0.976	-0.024	0.976	-0.024	0.857	0.056	0.918	0.008	0.812	0.071	0.885	0.079	0.977	0.1795	0.963	0.035	0.957	0.143	0.976	0.048	0.952	0.25	0.929	0	0.561	0	0.492	0	0.468	-0.283	0.956	-0.122	0.964	-0.375	0.914	-0.011	0.774	0.0405	0.728	0.013	0.598	-0.5	0.866	-0.5	0.866	-0.5	0.866	-0.2505	0.983	-0.167	0.95	-0.367	0.883	-0.405	0.976	-0.357	0.976	-0.2545	0.913	0.0665	0.999	0.143	0.998	0.153	0.995	0.078	0.988	-0.023	0.97	0.232	0.991	0.253	0.999	0.309	0.991	0.148	0.992	-0.132	0.973	-0.131	0.903	-0.094	0.855	0.369	0.999	0.356	0.999	0.298	0.999	-0.058	0.956	-0.113	0.934	-0.12	0.913	0	0.929	0	0.648	0	0.621	0	0.681	0	0.653	0	0.52	-0.003	0.842	-0.023	0.801	0.024	0.747	0.33	0.999	0	0.999	0.524	0.998	0.087	0.986	0.0645	0.934	0.085	0.964	0	0.961	0	0.948	0.096	0.917	-0.016	0.932	0.1	0.892	-0.056	0.917	-0.0795	0.999	-0.0585	0.991	0.054	0.986	0.018	0.916	0.0825	0.854	-0.018	0.785	0.175	1	0	0.994	0	0.997	-0.045	0.996	-0.008	0.974	0.041	0.992	0	0.999	0.0115	1	0.348	0.998	-0.5	0.5	-0.5	0.5	-0.5	0.5	0.12	0.943	0.12	0.943	0.371	0.943	0	0.746	0	0.586	0	0.735	0	0.949	0.2	0.949	-0.4	0.8	0	0.866	0	0.866	-0.5	0.866	-0.004	0.906	0	0.86	0.07	0.765	0.06	0.87	0.076	0.681	0.099	0.685	-0.07	0.952	0.056	0.954	0.091	0.956	0	0.998	0	0.966	-0.031	0.997	-0.101	0.943	-0.047	0.978	0.0895	0.915	-0.023	0.838	-0.0445	0.693	0.021	0.733	0.013	0.587	0.009	0.565	-0.021	0.506	0	0.775	0	0.735	-0.011	0.698	-0.082	1	-0.4985	1	0.038	1	0.048	0.976	0.0595	0.952	0.048	0.976	0.086	0.943	0.139	0.943	-0.029	0.886	0.174	0.927	0.156	0.924	0.127	0.924	-0.025	0.999	-0.0435	0.999	-0.0955	0.981	0.036	0.758	0.056	0.728	-0.003	0.616	0.13	0.965	0.188	0.859	0.006	0.909	-0.005	0.864	-0.028	0.812	-0.017	0.706	0	0.983	0	0.966	-0.019	0.94	0.108	1	0	1	0	0.997	0.079	0.843	0.0885	0.807	0.079	0.742	-0.4	0.975	-0.35	0.9	-0.1	0.9	0	0.949	0	0.949	0.2	0.8	-0.067	0.99	-0.038	0.973	-0.038	0.929	0.017	0.557	0.0465	0.637	0.027	0.506	0	0.984	0	0.958	-0.117	0.878	0.049	0.769	0.085	0.722	0.05	0.723	-0.001	0.77	-0.002	0.671	0.006	0.644	-0.011	0.994	0.1015	0.99	-0.04	0.985	-0.029	0.885	-0.04	0.792	0.054	0.632	-0.224	0.928	-0.252	0.901	-0.215	0.847	-0.194	0.998	-0.2775	0.995	-0.331	0.999	0	0.554	0	0.531	-0.003	0.53	0	0.802	0	0.671	0	0.771	-0.027	0.869	-0.076	0.782	0.025	0.644	0.094	1	0.01	0.997	-0.135	0.999	0	0.999	-0.041	0.942	-0.04	0.967	0.239	0.955	0.335	0.953	0.1385	0.931	0.183	0.999	0.211	0.998	0.5655	0.998	0	0.9	0.1	0.9	-0.1	0.9	0.129	0.998	0.2545	0.996	0.186	0.944	0	0.999	0	0.995	0	0.979	-0.109	0.999	-0.0115	0.987	-0.084	0.959	0	0.9	0	0.804	0	0.754	0.401	0.999	0.418	0.999	0.337	0.996	-0.4	0.949	-0.4	0.949	-0.4	0.8	0	0.638	0	0.56	0	0.444	-0.26	1	-0.4445	1	-0.341	0.999	0.115	0.973	0.1565	0.962	0.164	0.91	-0.306	0.957	-0.318	0.939	-0.293	0.882	-0.5	0.866	-0.5	0.866	-0.5	0.866	-0.06	0.987	-0.006	0.987	-0.006	0.961	0	1	0	1	0.999	1	-1	1	-1	1	-1	1	-0.5	0.866	-0.5	0.866	-0.5	0.5	0.028	0.709	0.01	0.648	0.0705	0.61	-0.184	0.991	-0.184	0.985	-0.061	0.992	0.316	0.992	0.467	0.995	0.369	0.961	0.023	0.999	0.021	0.997	-0.1955	0.977	-0.026	0.996	0	0.979	0.237	0.978	-0.112	0.988	-0.112	0.988	-0.056	0.988	0	0.824	0	0.777	0	0.74	0.103	0.876	0.11	0.743	0.0885	0.689	0.373	0.937	0.486	0.925	0.398	0.855	0.0695	0.999	0.1045	0.999	0.12	0.998	-0.002	0.94	-0.0715	0.903	0.016	0.895	0.128	0.999	0.3345	0.999	0.398	0.988	0	0.825	0	0.777	0.034	0.719	0.115	0.985	0.114	0.968	0.118	0.958	0.014	0.804	0.037	0.662	-0.005	0.556	0.065	0.998	-0.013	0.986	0.106	0.974	0	0.967	-0.1	0.967	-0.017	0.867	0.074	0.916	0.1015	0.769	0.1075	0.737	0.157	0.988	0.181	0.989	0.311	0.974	0	0.992	-0.0075	0.945	0.109	0.987	0.4175	0.986	0.486	0.986	0.429	0.986	-0.294	0.988	-0.262	0.973	-0.184	0.975	-0.5	0.5	0	0.5	-0.5	0.5	0.03	0.999	0.03	0.999	0.1	0.997	-0.161	0.993	-0.211	0.993	-0.18	0.986	0	0.903	0	0.883	0	0.735	0	0.901	0	0.694	0	0.699	0	0.947	0	0.912	0	0.754	0.011	0.82	0	0.743	0	0.71	0.211	0.977	0.285	0.977	0.023	0.93	0.223	0.974	0.2785	0.956	0.138	0.943	0.2585	0.938	0.164	0.907	0.4785	0.915	0	0.883	0	0.772	0.048	0.796	-0.029	0.943	0.143	0.943	0.143	0.943	0.989	1	0.9905	1	0.996	1	-0.13	0.93	0.0315	0.868	0.015	0.809	0	0.773	0	0.572	0	0.822	-0.003	0.963	0.0365	0.95	0.075	0.946	-0.013	0.604	0	0.54	-0.016	0.541	-0.105	0.992	0.079	0.977	-0.124	0.964	0	0.974	0	0.853	0.014	0.968	0	1	0	1	-0.063	1	-0.164	0.988	-0.115	0.988	0.006	0.976	-0.09	0.999	-0.116	0.999	0.101	0.999	0	1	0	1	0	1	-0.07	0.978	-0.0425	0.948	-0.093	0.927	0.083	0.999	0.1345	0.998	-0.077	0.997	-0.056	0.993	0.025	0.989	0.2475	0.966	-0.009	0.952	0.03	0.855	-0.104	0.875	0.18	0.999	0.275	0.999	0.352	0.999	0	0.995	0	0.934	-0.084	0.934	0	0.999	0	0.958	0.095	0.982	0.008	0.952	0.0085	0.955	0.065	0.932	-0.5	0.866	-0.5	0.5	-0.5	0.866	0	0.831	0	0.727	0	0.8	0.247	0.988	0.247	0.952	0.224	0.927	-0.022	0.988	-0.002	0.98	-0.167	0.971	0.1	0.9	0.1	0.9	-0.1	0.9	-0.4	0.949	-0.4	0.949	0	0.8	-0.086	0.943	0.029	0.943	-0.169	0.943	-0.2	0.949	-0.2	0.949	0	0.8	0	0.946	0.0565	0.904	-0.104	0.872	0.902	0.999	0.93	0.999	0.844	0.999	0	0.983	0.0915	0.983	-0.1	0.967	0	0.991	0	0.987	0	0.954	0.139	0.988	0.024	0.915	0.006	0.952	-0.252	1	0	1	-0.021	0.999	0.071	0.838	0.104	0.706	0.0615	0.671	-0.542	0.999	-0.51	0.999	-0.283	0.999	0.5	0.866	0.5	0.866	0.5	0.866	0.45	0.961	0.517	0.958	0.494	0.944	0.084	0.961	0.15	0.952	0.149	0.87	0.331	0.931	0.3325	0.895	0.326	0.855	0.069	0.999	-0.114	0.998	0.006	0.999	0	1	0	1	0	0.997	0.074	0.991	0.111	0.963	0.111	0.991	-0.194	0.925	-0.267	0.816	-0.263	0.801	-0.5615	0.999	-0.56	0.995	-0.574	0.957	0.143	0.943	0.143	0.943	0.143	0.943	0.132	0.961	0.128	0.947	0.111	0.951	0.5055	0.999	0.393	0.999	0.5505	0.999	-0.086	0.943	-0.257	0.943	-0.029	0.943	0	0.381	0	0.303	0.005	0.298	0	0.997	0	0.999	0	0.931	0.032	0.993	0.0965	0.975	-0.164	0.968	-0.006	0.999	-0.059	0.995	-0.02	0.988	0.019	0.999	0.019	0.999	0.552	0.999	-0.205	1	-0.093	0.993	-0.603	0.927	0	0.573	0	0.352	0.007	0.318	-0.058	0.928	0.041	0.911	0.108	0.934	-0.5	0.5	-0.5	0.5	-0.5	0.5	0.137	0.985	0.1295	0.972	0.162	0.922	-0.001	0.605	-0.0095	0.606	0.014	0.544	0.245	0.923	0.3455	0.908	0.1335	0.883	0.224	0.912	0.246	0.884	0.2175	0.794	-0.276	0.999	-0.144	0.999	-0.418	0.999	0.0745	0.999	0.124	0.985	-0.058	0.97	-0.075	0.971	-0.0885	0.932	-0.104	0.9	-0.866	0.5	-0.866	0.5	-0.866	0.5	0.015	0.801	0.0455	0.621	0.009	0.666	0.119	0.967	0.133	0.967	-0.05	0.917	0.286	0.949	0.341	0.946	0.299	0.888	0.0025	0.873	0.0195	0.879	0.047	0.78	0.166	0.906	0.148	0.816	0.214	0.77	0	1	0	0.993	0.174	0.982	0	1	0	0.999	0	0.998	0	0.833	0	0.773	0	0.654	-0.001	0.791	0.038	0.641	0.008	0.658	0.004	0.626	-0.001	0.643	-0.037	0.547	0.044	0.885	0.044	0.951	0.1815	0.852	0	1	0	0.967	-0.185	0.993	0	0.957	0	0.757	0	0.64	0.041	0.85	0.058	0.739	0.046	0.686	0.484	0.971	0.5395	0.97	0.565	0.968	0.012	0.689	0.013	0.671	0.043	0.622	0.26	0.999	0.505	0.999	-0.0075	0.997	0.134	0.987	0.123	0.975	0.087	0.917	-0.4	0.949	-0.4	0.949	-0.4	0.8	0.081	0.948	0.0195	0.951	0.081	0.864	0	0.999	0	0.997	0	0.996	0	1	0	1	0.485	1	0.07	0.883	0.074	0.811	0.0185	0.841	0	0.896	0	0.774	0	0.807	0.155	0.987	0.056	0.885	0.062	0.932
NP_001233827	-0.011	0.823	-0.0655	0.728	-0.016	0.796	-0.061	0.964	0.0505	0.962	0.055	0.934	0.03	0.738	0.0315	0.614	0.072	0.644	0.119	0.884	0.1785	0.873	-0.071	0.719	-0.012	0.988	-0.0545	0.968	0.091	0.943	-0.5	0.866	-0.5	0.5	0.5	0.5	0.112	0.999	0.215	0.996	0.07	0.976	0	0.995	0	0.995	-0.445	0.995	0.014	0.819	-0.014	0.671	0.083	0.628	-0.1065	0.999	-0.185	0.998	-0.264	0.988	-0.5	0.866	0.5	0.866	-0.5	0.866	1	1	0.997	1	0	1	0.178	0.997	0.211	0.989	0.193	0.935	-0.009	0.956	-0.079	0.945	-0.023	0.92	0.1765	0.951	0.175	0.928	0.265	0.956	-0.091	0.942	-0.0535	0.936	-0.0965	0.865	-0.106	1	-0.12	0.999	-0.094	0.993	0.009	0.684	-0.0095	0.569	0.017	0.497	-0.024	0.976	0.048	0.952	-0.024	0.952	0.004	0.775	0	0.77	-0.021	0.593	-0.2	0.949	-0.2	0.8	-0.4	0.8	0.351	0.999	0.3195	0.999	0.046	0.999	0	1	0	0.999	-0.062	0.993	-0.06	0.999	-0.11	0.995	0.116	0.937	0.204	0.938	0.1455	0.953	0	0.949	0.335	0.987	0.394	0.976	0.239	0.965	0	0.997	0	0.97	0.035	0.956	-0.014	0.64	-0.019	0.625	-0.019	0.619	-0.753	1	-0.4555	0.999	-0.819	0.997	-0.5	0.5	-0.5	0.5	-0.5	0.5	0.072	0.968	0.1545	0.956	0.077	0.951	0.2	0.949	0.287	0.949	0	0.8	0	1	0	1	-0.036	0.997	0.334	0.943	0.314	0.943	0.3525	0.943	0.039	0.995	0	0.993	0.088	0.978	0.067	0.988	-0.079	0.988	-0.154	0.903	-0.016	0.952	-0.0255	0.881	-0.0595	0.929	0	0.869	-0.0215	0.763	-0.042	0.777	0.081	0.974	0.1935	0.956	0.034	0.948	0.0595	0.952	0.024	0.881	0.226	0.857	0	0.774	0	0.688	0	0.688	0.0835	0.929	0.0345	0.849	0.054	0.669	0.002	0.624	0.0105	0.591	0.014	0.476	-0.5	0.866	-0.5	0.866	-0.5	0.866	0.109	0.95	0.0915	0.775	0.15	0.733	-0.548	0.976	-0.521	0.976	-0.452	0.952	0.306	0.999	0.451	0.999	-0.1945	0.999	0.059	0.935	0.039	0.886	0.2745	0.886	0.3785	0.998	0.401	0.991	0.233	0.982	-0.097	0.978	0.0555	0.92	0.073	0.948	0.383	0.999	0.365	0.999	0.2875	0.993	-0.031	0.953	-0.128	0.95	-0.038	0.953	0	0.881	0	0.88	0	0.794	0	0.831	0	0.884	0	0.757	0.061	0.877	0.098	0.857	0.087	0.671	0	0.999	0	0.998	-0.174	0.994	0.084	0.976	0.036	0.961	0.094	0.902	0	0.931	0.119	0.851	0	0.854	0.022	0.966	-0.063	0.958	0.004	0.923	-0.883	0.999	-0.883	0.999	-0.657	0.999	0.009	0.843	-0.009	0.708	0.065	0.643	-0.513	1	0	1	0	1	-0.191	0.983	-0.1045	0.954	-0.1965	0.93	-0.005	0.981	0	0.976	-0.008	0.947	-0.5	0.5	-0.5	0.5	0	0.5	0	0.943	0	0.886	-0.143	0.771	0	0.702	0	0.629	-0.008	0.531	-0.4	0.949	-0.6	0.949	-0.2	0.949	0	0.866	0	0.866	-0.5	0.866	-0.069	0.949	0	0.954	0.031	0.89	0.2245	0.86	0.239	0.889	0.258	0.818	-0.012	0.91	0.069	0.871	0.086	0.875	-0.041	1	0	0.987	0.04	1	0.051	0.959	0.0335	0.789	-0.063	0.77	0.035	0.859	0.078	0.842	0.048	0.683	-0.003	0.615	-0.009	0.611	-0.034	0.515	0	0.703	0	0.651	0	0.685	-0.084	1	-0.4025	0.999	0.171	1	0.119	0.976	0.084	0.952	0.073	0.881	0.131	0.775	-0.131	0.775	0	0.775	0.164	0.913	0.188	0.855	0.0865	0.693	-0.097	0.999	-0.1455	0.998	-0.145	0.996	0.104	0.719	0.092	0.563	0.092	0.52	-0.034	0.959	-0.093	0.963	0.0225	0.753	0.012	0.879	-0.025	0.764	0.017	0.847	0	0.999	0	0.983	0	0.951	-0.223	0.999	0	0.998	0	0.998	0.071	0.808	0.0755	0.778	0.085	0.761	-0.7	0.975	-0.7	0.975	-0.5	0.9	-0.2	0.8	-0.2	0.8	0	0.8	0.096	0.939	0.096	0.93	0.017	0.862	0.027	0.631	0.0225	0.471	0.073	0.568	0.04	0.991	0.034	0.964	0.203	0.984	0.056	0.705	0.052	0.647	0.088	0.696	0.001	0.921	0.003	0.789	-0.013	0.912	0.043	0.884	0.034	0.923	-0.008	0.807	0.048	0.979	0.0625	0.971	-0.032	0.86	-0.11	0.968	-0.088	0.95	-0.173	0.946	-0.196	0.995	-0.287	0.992	-0.328	0.997	0.005	0.383	0	0.387	-0.026	0.265	0	0.859	0	0.779	0	0.674	0.076	0.973	0.076	0.982	-0.025	0.878	-0.105	1	0	1	0.083	1	0.087	0.998	0.074	0.988	0.109	0.976	0.161	0.977	0.226	0.943	0.1805	0.97	0.021	0.999	0.011	0.987	0.1695	0.992	0	0.975	-0.1	0.9	0	0.9	0.073	0.999	0.0035	0.996	0.1215	0.969	0	0.997	0	0.977	0	0.991	-0.094	0.999	0	0.999	-0.097	0.998	0	0.903	0	0.815	0	0.802	-0.2795	0.998	-0.2965	0.984	-0.154	0.989	0.4	0.949	0.4	0.8	0.4	0.8	0	0.71	0	0.574	0	0.597	-0.272	1	-0.433	1	-0.329	1	0.113	0.973	0.1795	0.958	0.128	0.926	-0.141	0.97	-0.0295	0.956	-0.22	0.941	-0.5	0.866	-0.5	0.866	-0.5	0.866	0.081	0.942	0.081	0.937	0.009	0.849	0	0.961	0	0.842	0.147	0.488	-1	1	-1	1	-1	1	0.5	0.866	0.5	0.866	-0.5	0.866	-0.003	0.836	-0.016	0.784	-0.013	0.521	-0.222	0.99	-0.2595	0.98	-0.024	0.983	0.429	0.992	0.552	0.987	0.418	0.942	-0.4315	0.999	-0.561	0.999	-0.62	0.999	0	1	-0.0125	0.995	-0.021	0.921	0.2285	0.988	0.006	0.988	-0.2	0.988	0	0.705	0	0.601	0	0.644	0.2055	0.889	0.2385	0.83	0.103	0.776	0.379	0.977	0.462	0.961	0.314	0.932	-0.155	0.999	-0.218	0.999	-0.177	0.973	-0.09	0.979	-0.111	0.941	-0.038	0.929	-0.0945	0.999	-0.2305	0.998	-0.281	0.998	0	0.949	0	0.91	0	0.911	0.09	0.949	0.088	0.832	0.069	0.811	-0.014	0.968	-0.016	0.864	-0.042	0.946	0.4825	0.999	0.5325	0.998	0.472	0.994	-0.05	0.983	0	0.983	-0.033	0.933	0.029	0.782	0.024	0.684	0.046	0.613	0.383	0.98	0.404	0.908	0.428	0.967	0	0.996	0	0.992	0	0.968	0.371	0.943	0.371	0.943	0.371	0.943	-0.512	0.993	-0.484	0.982	-0.314	0.966	-0.5	0.5	-0.5	0.5	-0.5	0.5	0.182	0.997	0.1755	0.997	0.077	0.991	-0.226	0.972	-0.203	0.965	-0.176	0.951	0	0.954	0	0.959	0	0.77	0	0.894	0	0.715	-0.039	0.579	-0.143	0.806	0	0.911	0	0.825	0.006	0.875	0.007	0.826	0.037	0.743	0.115	0.873	0.166	0.865	-0.042	0.747	-0.202	0.977	-0.213	0.952	0.041	0.932	0.203	0.936	0.189	0.928	0.3625	0.913	0	0.975	0	0.974	0	0.929	-0.131	0.943	-0.131	0.886	-0.131	0.943	-0.994	1	-0.9935	1	-1	1	0.076	0.859	0	0.786	-0.077	0.654	0	0.745	0	0.77	0	0.574	0.061	0.975	0.0265	0.945	0.127	0.857	0.006	0.435	0	0.325	-0.008	0.289	0.0645	0.998	0.0065	0.985	0.109	0.952	-0.126	0.996	0	0.977	-0.175	0.895	0	1	0	1	-0.175	0.999	0.055	0.988	0.03	0.976	0.079	0.952	0.0725	0.998	0.0385	0.996	0.083	0.994	0	1	0	1	0	1	-0.049	0.975	0.001	0.962	-0.044	0.95	-0.1975	0.999	-0.277	0.998	0.166	0.993	0.048	0.976	-0.019	0.983	-0.0615	0.85	-0.012	0.992	-0.0275	0.964	0.079	0.941	-0.275	0.999	-0.036	0.999	-0.238	0.997	0.075	0.998	0	0.991	0.056	0.984	0	0.999	0	0.976	0.229	0.945	0.049	0.979	0.027	0.932	0.081	0.881	-0.5	0.866	-0.5	0.5	-0.5	0.866	0	0.96	0	0.913	0.021	0.903	-0.248	0.988	-0.309	0.952	0.019	0.927	0.026	0.996	-0.031	0.98	0.196	0.978	-0.5	0.9	-0.5	0.9	-0.1	0.9	-0.2	0.949	-0.2	0.8	-0.2	0.8	0.086	0.986	-0.029	0.943	0.143	0.943	0.4	0.949	0.2	0.949	0.4	0.949	0	1	0.0005	1	0.165	0.999	0.8735	0.999	0.896	0.999	0.801	0.998	0.017	0.883	0.034	0.867	0.0955	0.8	0	0.996	0	0.977	0	0.99	0.152	0.988	0.16	0.976	-0.091	0.952	0.352	1	0	0.999	-0.102	1	0.053	0.73	0.077	0.639	0.0415	0.478	-0.521	0.999	-0.537	0.999	-0.477	0.998	-0.5	0.866	-0.5	0.866	-0.5	0.866	-0.365	0.892	-0.429	0.841	-0.421	0.809	0.086	0.965	0.141	0.95	0.092	0.934	-0.063	0.944	-0.014	0.821	-0.004	0.792	0.064	0.999	-0.112	0.999	-0.063	0.995	0	1	0	0.999	-0.101	0.999	-0.259	0.963	-0.148	0.963	-0.333	0.889	-0.138	0.852	-0.1805	0.705	-0.164	0.517	0.4025	0.999	0.3635	0.973	0.424	0.948	0.086	0.943	-0.029	0.943	0.086	0.943	0.102	0.917	0.087	0.818	0.095	0.816	0.4975	0.999	0.385	0.999	0.55	0.999	-0.314	0.943	-0.371	0.943	-0.314	0.886	0	0.385	0	0.261	-0.006	0.196	0.068	0.999	0	0.971	0.112	0.996	0.023	0.996	-0.0965	0.979	0.225	0.979	-0.5745	0.999	-0.398	0.999	0.58	0.998	-0.02	0.996	-0.059	0.952	-0.059	0.851	0.411	1	0	1	0.698	1	-0.013	0.59	-0.005	0.32	-0.032	0.398	-0.038	0.852	0.057	0.815	0.079	0.865	-1	0.5	-1	0.5	-1	0.5	0.126	0.978	0.116	0.918	0.184	0.886	0.002	0.395	-0.0085	0.22	-0.008	0.364	0.258	0.958	0.314	0.945	0.1455	0.903	0.123	0.804	0.1135	0.649	0.0625	0.626	0.397	0.997	0.3385	0.995	0.462	0.962	0.0305	0.999	-0.046	0.989	0.075	0.997	-0.026	0.977	-0.134	0.962	-0.059	0.973	-0.866	0.5	-0.866	0.5	-0.866	0.5	-0.018	0.555	-0.0005	0.531	-0.032	0.546	-0.067	0.967	-0.133	0.95	0.0415	0.783	-0.033	0.87	0.009	0.849	-0.012	0.804	-0.038	0.734	-0.03	0.561	-0.0275	0.524	0.119	0.769	0.111	0.615	0.1115	0.557	0	0.994	0	0.992	-0.32	0.995	0	1	0	1	0	0.95	0	0.894	0	0.758	0	0.733	0.005	0.583	0.023	0.49	0.011	0.557	0.004	0.677	-0.0245	0.509	-0.066	0.385	0.102	0.871	0.0845	0.876	-0.0275	0.725	0	0.993	0	0.989	0	0.991	0	0.954	0	0.714	0	0.71	0.196	0.872	0.2125	0.913	0.223	0.814	-0.36	0.851	-0.412	0.761	-0.379	0.867	0.009	0.807	0.008	0.632	-0.053	0.601	-0.3005	0.999	-0.601	0.997	-0.066	0.998	0.1	0.95	0.0755	0.881	0.168	0.826	0.2	0.949	0.2	0.8	0.4	0.8	0.017	0.879	0	0.869	0.023	0.825	0	0	0	0	0	0	0	1	0	1	0.543	1	0.086	0.904	0.131	0.791	-0.0125	0.682	0	0.852	0	0.799	-0.059	0.634	0.199	0.993	0.19	0.954	-0.103	0.893
XP_004237250	0.0415	0.788	0.1	0.661	0.071	0.605	-0.065	0.982	-0.0205	0.911	-0.009	0.923	0.0035	0.522	0.026	0.423	-0.005	0.449	0.114	0.877	0.1575	0.861	-0.036	0.708	0.0085	0.896	-0.003	0.837	0.179	0.78	-0.5	0.866	-0.5	0.866	0.5	0.866	-0.194	0.999	-0.201	0.999	-0.2155	0.972	0	0.994	0	0.983	0.308	0.977	-0.0195	0.905	-0.029	0.885	0.032	0.712	-0.03	0.999	0.011	0.989	0.023	0.997	-0.5	0.866	-0.5	0.866	-0.5	0.5	1	1	0.997	1	0	1	-0.173	0.996	-0.07	0.99	-0.056	0.997	-0.0115	0.912	-0.033	0.838	-0.021	0.927	0.2005	0.953	0.116	0.931	0.3675	0.96	-0.108	0.954	-0.1	0.923	-0.2105	0.836	0.185	1	0.1855	0.998	0.273	0.998	-0.001	0.45	-0.006	0.398	-0.023	0.355	-0.048	0.976	-0.048	0.976	-0.024	0.952	0	0.82	0.0035	0.709	-0.018	0.503	0	0.8	0	0.8	0	0.8	-0.0975	0.999	-0.0715	0.999	0.41	0.999	0	1	0	1	0.092	0.996	-0.025	0.996	0.069	0.996	-0.137	0.996	-0.261	0.956	-0.203	0.945	-0.06	0.931	-0.161	0.999	-0.174	0.996	-0.158	0.989	0.146	0.998	0.006	0.994	0	0.989	0.0205	0.68	0.0665	0.645	0.073	0.657	-0.18	0.998	-0.094	0.994	-0.236	0.953	-0.5	0.5	-0.5	0.5	-0.5	0.5	-0.0175	0.893	-0.027	0.831	-0.004	0.728	-0.4	0.949	-0.4	0.949	-0.2	0.949	-0.039	1	0	1	-0.129	0.999	0.139	0.986	0.145	0.928	0.29	0.928	-0.016	0.997	0	0.966	0	0.965	-0.115	0.988	-0.055	0.988	0.1515	0.915	-0.095	0.905	-0.071	0.929	-0.048	0.786	0	0.897	0	0.902	0.101	0.865	-0.015	0.884	-0.0305	0.865	-0.006	0.749	0.031	0.764	0.078	0.764	0.071	0.733	0	0.839	0	0.65	0	0.248	-0.25	0.999	-0.118	0.992	-0.236	0.987	0.015	0.725	0.0465	0.673	0.08	0.661	-0.5	0.866	-0.5	0.866	-0.5	0.866	-0.183	0.983	-0.083	0.95	-0.217	0.983	0.412	0.976	0.405	0.929	0.429	0.905	-0.501	0.999	-0.6015	0.999	0.114	0.998	0.009	0.879	0.037	0.885	0.059	0.763	-0.3605	0.997	-0.4045	0.997	-0.1375	0.998	0.004	0.975	0.059	0.935	0.079	0.959	0.3725	0.999	0.343	0.999	0.306	0.998	0.028	0.951	0.1235	0.842	0.033	0.843	0	0.915	0	0.873	0	0.654	0	0.594	0	0.541	-0.006	0.592	-0.006	0.776	-0.044	0.88	-0.006	0.734	0	1	0	0.999	0.127	0.999	-0.013	0.934	0.0125	0.869	-0.011	0.738	0.033	0.975	-0.0215	0.934	0	0.933	-0.016	0.932	-0.016	0.864	0.013	0.939	-0.863	0.999	-0.88	0.999	0.146	0.999	-0.016	0.904	-0.037	0.88	0.032	0.673	0.488	1	0	1	0.09	0.999	0.045	0.998	0.058	0.991	0.1215	0.99	0.01	0.999	0	0.986	-0.006	0.934	-0.5	0.5	-0.5	0.5	-0.5	0.5	0.2	0.943	0.239	0.943	0.371	0.943	0	0.615	0	0.632	0	0.543	-0.2	0.949	0.258	0.949	-0.258	0.949	0	0.866	0	0.866	-0.5	0.866	0	0.975	0	0.974	0.023	0.966	0.133	0.656	0.143	0.541	0.137	0.531	-0.0215	0.869	0.0195	0.767	0.087	0.811	0	0.999	0	0.998	0	0.998	-0.121	0.889	-0.121	0.992	-0.148	0.547	-0.013	0.723	-0.0435	0.861	0.024	0.695	0.002	0.569	0.007	0.467	-0.038	0.543	0	0.86	-0.0325	0.68	0	0.698	-0.12	1	-0.2955	1	-0.086	0.981	0	0.976	0	0.881	-0.024	0.786	0.068	0.92	0.169	0.857	-0.135	0.778	0.149	0.952	0.186	0.891	0.091	0.806	0.182	0.999	0.276	0.999	0.435	0.994	0.052	0.689	0.057	0.632	0.063	0.557	0.183	0.928	0.231	0.911	0.31	0.823	0.0465	0.776	0.0885	0.705	0.07	0.617	0	0.994	0	0.997	0	0.991	0.039	1	0	0.999	0	0.998	-0.014	0.55	-0.009	0.436	-0.025	0.494	-0.4	0.975	-0.35	0.9	-0.1	0.9	0	0.949	0	0.8	0	0.8	-0.0295	0.992	0.057	0.993	0.057	0.995	0.002	0.468	0.0225	0.427	0.013	0.402	-0.08	0.959	-0.0225	0.929	-0.247	0.785	-0.004	0.405	-0.0055	0.363	-0.001	0.409	-0.026	0.953	-0.027	0.753	-0.029	0.696	-0.02	0.98	0.031	0.949	-0.037	0.916	0.001	0.959	0.001	0.833	0.055	0.728	0.207	0.846	0.183	0.838	0.219	0.806	-0.159	0.999	-0.3	0.998	-0.23	0.998	-0.002	0.443	-0.001	0.461	0.005	0.289	0	0.897	0	0.824	0	0.663	0.025	0.936	0.025	0.782	0.027	0.622	0.152	1	-0.129	1	-0.052	0.999	-0.103	0.99	-0.0375	0.967	-0.011	0.988	-0.163	0.935	-0.1545	0.848	-0.157	0.749	0	0.997	0.038	0.985	0.023	0.987	0	0.9	-0.1	0.9	-0.1	0.9	0.0805	0.998	0.023	0.99	0.1075	0.986	0	0.996	0	0.975	0	0.965	-0.112	0.999	0	0.998	-0.14	0.993	0	0.883	0	0.681	-0.02	0.629	0.341	0.999	0.319	0.996	0.24	0.995	-0.4	0.949	-0.4	0.949	-0.4	0.8	0	0.799	0	0.768	0	0.68	-0.261	1	-0.444	1	-0.34	0.999	-0.028	0.857	0.0175	0.862	-0.004	0.802	0.235	0.967	0.241	0.929	0.322	0.925	-0.5	0.866	-0.5	0.866	-0.5	0.866	-0.0235	0.995	0.062	0.992	0.06	0.995	0	1	0	1	0.999	1	-1	1	-1	1	-1	1	0.5	0.866	-0.5	0.866	0.5	0.5	-0.042	0.925	-0.046	0.741	-0.0565	0.833	0.083	0.954	0.102	0.841	-0.036	0.862	-0.427	0.995	-0.4605	0.966	-0.421	0.943	0.007	0.999	0.077	0.998	0.2395	0.998	0	1	0	0.999	0	0.943	-0.112	0.988	-0.112	0.988	-0.056	0.988	-0.001	0.673	0	0.488	0	0.443	-0.004	0.579	0.004	0.536	0.029	0.464	-0.165	0.967	-0.1615	0.85	-0.126	0.725	-0.162	0.999	-0.2235	0.999	-0.0325	0.996	-0.039	0.958	-0.03	0.889	-0.04	0.852	0.098	0.999	0.261	0.999	0.375	0.996	0	0.909	0	0.826	0	0.811	0.035	0.91	0.062	0.785	-0.008	0.687	-0.048	0.925	-0.05	0.896	-0.036	0.811	-0.466	0.998	-0.419	0.999	-0.596	0.986	-0.017	0.983	-0.05	0.912	-0.017	0.9	0.115	0.784	0.1425	0.744	0.099	0.671	0.3015	0.999	0.326	0.992	0.618	0.992	0	0.998	0	0.983	0.014	0.993	-0.213	0.941	-0.2445	0.941	-0.152	0.88	0.479	0.971	0.487	0.912	0.453	0.917	-0.5	0.5	-1	0.5	-0.5	0.5	0.123	0.999	0.123	0.999	0.123	0.999	0.063	0.914	0.084	0.809	0.042	0.776	0	0.985	0	0.942	-0.021	0.92	0	0.931	0	0.804	0	0.865	-0.021	0.772	0	0.691	0	0.721	0	0.627	0.003	0.627	-0.041	0.472	0.1175	0.88	0.2005	0.868	-0.013	0.683	0.117	0.993	0.117	0.979	0.117	0.944	0.2065	0.982	0.161	0.927	0.4435	0.958	0	0.947	0	0.773	0	0.809	0.029	0.943	0.1145	0.943	0.1715	0.943	-0.993	1	-0.993	1	-1	1	-0.03	0.764	0.008	0.739	0.071	0.533	0	0.731	0	0.733	0	0.535	-0.015	0.981	-0.017	0.95	-0.063	0.974	0	0.545	0.011	0.474	0.02	0.369	-0.0545	0.999	-0.013	0.996	-0.043	0.835	0.01	0.981	0	0.941	0	0.919	0	1	0.0035	1	0.033	1	-0.115	0.988	-0.024	0.988	-0.032	0.964	-0.024	0.998	0.123	0.997	-0.28	0.949	0	1	0	1	0	1	-0.1405	0.985	-0.0875	0.973	-0.062	0.926	0.1165	0.999	0.103	0.988	-0.072	0.994	-0.068	0.993	-0.01	0.989	0.1415	0.944	-0.025	0.879	-0.026	0.828	0.175	0.786	0.27	0.999	0.289	0.999	0.5455	0.999	-0.108	0.985	0	0.985	-0.059	0.977	0	1	0	0.973	0	0.989	-0.045	0.969	-0.046	0.927	-0.067	0.952	0	0.866	0	0.5	0	0.866	0	0.927	0	0.798	-0.065	0.819	0.195	0.988	0.195	0.997	0.067	0.912	0.008	0.979	0.0025	0.949	0.166	0.893	0.1	0.9	0.1	0.9	-0.1	0.9	-0.2	0.8	0.2	0.8	-0.2	0.8	0.131	0.775	-0.131	0.775	-0.131	0.655	-0.4	0.949	-0.2	0.8	-0.4	0.8	0	1	-0.039	0.998	-0.117	1	0.097	0.999	0.078	0.886	-0.023	0.937	0.017	0.983	0.125	0.95	0.008	0.9	0	0.998	0	0.955	0	0.958	0.03	0.939	0.055	0.952	0.036	0.915	0.366	1	0	1	0	1	-0.003	0.714	0.011	0.617	0.016	0.503	-0.498	0.999	-0.38	0.999	-0.165	0.999	-0.5	0.866	-0.5	0.866	-0.5	0.866	0.001	0.969	0.1305	0.91	-0.068	0.941	-0.0135	0.869	0.014	0.828	0.014	0.842	-0.044	0.956	-0.041	0.891	0.001	0.732	-0.002	0.999	0.2	0.997	-0.017	0.977	0	1	0	0.998	0	0.997	0.111	0.963	0.185	0.963	0.1295	0.889	0	0.765	0.025	0.769	0.001	0.638	-0.574	0.999	-0.518	0.999	-0.615	0.996	0.086	0.943	-0.029	0.943	0.086	0.943	0.0265	0.92	0.0395	0.79	-0.031	0.641	0.5105	0.999	0.393	0.999	0.5505	0.999	0.029	0.943	0.086	0.943	0.2	0.943	0	0.424	0	0.304	-0.034	0.23	0	0.998	0	0.995	0	0.997	-0.043	0.986	-0.056	0.918	0.1	0.925	-0.243	0.999	-0.12	0.998	0.132	0.998	0.175	0.997	0.225	0.95	0.344	0.978	0	1	-0.0705	0.957	-0.086	0.999	-0.008	0.425	-0.0095	0.365	-0.028	0.256	-0.075	0.856	0.0175	0.784	0.108	0.763	-1	0.5	-1	0.5	-1	0.5	0.1395	0.959	0.166	0.853	0.054	0.821	0	0.443	0.007	0.403	0.015	0.369	0.053	0.871	0.0855	0.83	0.0995	0.496	0.13	0.943	0.187	0.914	0.136	0.858	0.296	0.999	0.138	0.982	0.3445	0.995	-0.0005	0.98	-0.03	0.987	-0.115	0.92	0.039	0.963	0.152	0.89	0.027	0.888	0	0.5	0	0.5	0	0.5	0.0295	0.59	0.0485	0.436	0.067	0.439	0.26	0.913	0.301	0.858	0.3235	0.785	-0.097	0.939	-0.09	0.907	-0.139	0.595	-0.027	0.969	-0.0255	0.901	-0.0215	0.804	-0.016	0.953	0.029	0.877	-0.01	0.849	0	1	0	0.995	0.153	0.992	0	1	0	1	0.033	1	0	0.884	0	0.825	0	0.859	0.025	0.55	0.0435	0.445	0.048	0.423	0.009	0.654	-0.005	0.489	0.053	0.466	-0.0665	0.839	-0.058	0.851	-0.123	0.507	0	1	0	0.948	-0.068	0.993	0	0.977	0	0.889	0	0.822	0.102	0.641	0.111	0.602	0.116	0.513	0.046	0.97	0.145	0.92	-0.044	0.832	-0.001	0.627	-0.0045	0.575	0	0.506	0.271	0.999	0.548	0.999	0.071	0.999	0.1615	0.919	0.181	0.818	0.07	0.81	0.211	0.949	0.211	0.949	0.211	0.949	0	0.948	0.0225	0.784	0.161	0.77	0	1	0	0.999	0	1	0	1	0	0.999	0.414	0.998	0.074	0.919	0.066	0.87	0.0085	0.812	0	0.938	0	0.867	0	0.686	0.0085	0.973	0.0055	0.959	-0.008	0.956
XP_004239833	0.0075	0.678	0.025	0.604	0.079	0.512	0.128	0.949	0.075	0.949	-0.021	0.817	0.037	0.428	0.0335	0.396	0.024	0.338	-0.055	0.786	-0.149	0.679	-0.075	0.848	0.016	0.93	0.022	0.897	0.075	0.881	0	0.866	0	0.866	0	0.866	0.224	0.999	0.3	0.999	0.3145	0.998	0	0.999	0	0.996	0.392	0.984	0.01	0.593	0.035	0.544	0.047	0.402	0.0685	0.999	0.109	0.992	0.276	0.946	-0.5	0.866	-0.5	0.866	0	0.866	0	0	0	0	0	0	-0.192	0.999	-0.095	0.996	-0.0625	0.997	0	0.594	-0.0055	0.604	0.053	0.515	0.039	0.975	-0.1645	0.813	0.3455	0.974	-0.1565	0.999	-0.164	0.822	-0.143	0.875	0	1	0	1	0.025	1	-0.005	0.638	0.0125	0.571	0.023	0.423	0.095	0.97	0.018	0.929	0.024	0.905	0	0.839	0	0.827	0.001	0.872	0	0.8	0	0.8	0	0.8	-0.145	0.999	-0.138	0.999	0.348	0.999	0	1	0	1	-0.075	0.991	-0.01	0.999	-0.11	0.978	-0.124	0.758	0.199	0.995	0.205	0.977	0	0.961	0.147	0.993	0.4415	0.98	0.07	0.655	0	0.998	0	0.987	-0.012	0.994	0.0245	0.518	0.018	0.448	0.054	0.392	-0.684	0.999	-0.2975	0.996	-0.742	0.997	-0.5	0.5	-0.5	0.5	-0.5	0.5	0.019	0.679	0.032	0.528	0.028	0.404	0.2	0.949	0.287	0.8	0.1	0.8	0	1	0	0.999	0.249	1	0.143	0.943	-0.086	0.886	0.1295	0.943	0	0.999	0	0.953	0.037	1	-0.109	0.932	-0.0205	0.916	0.089	0.874	-0.143	0.756	-0.084	0.615	-0.143	0.756	-0.003	0.852	0.005	0.852	0.002	0.735	0.002	0.696	0.0035	0.551	0.039	0.439	0.024	0.976	0.071	0.756	0.048	0.786	0	0	0	0	0	0	-0.214	0.995	-0.178	0.95	-0.186	0.983	0.0265	0.513	0.031	0.457	0.06	0.369	0	0.866	0	0.866	0	0.866	-0.274	0.75	-0.188	0.6	-0.244	0.562	0.355	0.969	0.327	0.969	0.319	0.93	0.138	0.999	0.275	0.999	-0.103	0.998	0.1265	0.911	0.108	0.962	-0.034	0.947	0.0125	0.992	0.462	0.997	0.171	0.995	0.205	0.971	0.0765	0.923	0.041	0.925	-0.3145	0.999	-0.136	0.998	-0.2665	0.999	0.008	0.842	0.0535	0.788	0.081	0.687	0	0.937	0	0.925	0	0.791	0	0.733	0	0.749	0	0.509	0.006	0.648	0.0445	0.598	-0.006	0.513	0	0	0	0	0	0	0.006	0.973	0.003	0.941	0.015	0.775	0	0.94	-0.019	0.891	0	0.731	0.0005	0.589	0.01	0.607	0.033	0.519	0.781	0.999	0.781	0.999	0.167	0.998	0.008	0.623	0.0255	0.524	0.046	0.506	0.268	1	0	0.999	0.018	0.999	-0.247	0.991	0.28	0.948	-0.07	0.957	0	0	0	0	0	0	-0.5	0.5	-0.5	0.5	-0.5	0.5	0.086	0.943	0.2	0.943	0.257	0.943	0	0	0	0	0	0	-0.2	0.949	-0.6	0.949	-0.4	0.949	-0.5	0.866	0	0.866	-0.5	0.866	-0.045	1	0	0.948	0.162	1	-0.011	0.689	-0.011	0.689	-0.011	0.222	0.0495	0.676	-0.0565	0.597	0.045	0.589	-0.109	0.998	0	0.997	-0.03	0.91	0.042	0.999	-0.042	0.984	0.1965	0.988	0.001	0.655	0.0115	0.607	0.027	0.592	-0.012	0.701	-0.007	0.882	0	0.529	0	0	0	0	0	0	0	1	-0.1005	0.999	0.198	0.999	-0.082	0.756	-0.082	0.756	0.082	0.592	0.029	0.943	-0.086	0.928	0.131	0.775	0.197	0.954	0.184	0.947	0.2425	0.916	0.172	0.999	0.306	0.999	0.471	0.989	0.064	0.645	0.069	0.619	0.067	0.52	-0.373	0.989	-0.0315	0.802	0.0235	0.675	0.0195	0.605	0.0375	0.632	0.041	0.524	0	0	0	0	0	0	0.053	1	0	1	0	1	0.042	0.566	0.053	0.463	-0.002	0.382	0	0.791	0	0.791	0	0.707	0	0.949	0	0.949	-0.4	0.8	-0.0655	0.964	0	0.947	0	0.938	0.02	0.283	0.019	0.299	0.014	0.239	0	0.99	0	0.943	0.186	0.885	0.023	0.361	0.035	0.316	0.035	0.316	-0.0445	0.95	-0.04	0.952	-0.056	0.939	-0.067	0.964	0.0005	0.925	-0.137	0.898	-0.027	0.979	-0.033	0.92	0.078	0.898	-0.035	0.85	0.247	0.994	0.217	0.893	0	0	0	0	0	0	-0.008	0.191	0	0.153	0.008	0.176	0	0	0	0	0	0	-0.027	0.968	-0.0285	0.89	0.036	0.87	0.151	1	-0.148	1	-0.046	0.999	-0.024	0.966	0.088	0.957	0	0.888	0.2985	0.975	0.0295	0.965	0.193	0.915	-0.121	0.999	-0.078	0.999	-0.0735	0.998	-0.1	0.9	0.1	0.9	0	0.9	0.114	0.999	0.1335	0.997	0.0525	0.944	0	0	0	0	0	0	0	1	0.0245	0.996	0.034	0.993	0	0.848	0	0.781	0	0.674	0.013	0.996	0.031	0.987	0.113	0.993	0.258	0.949	0.4	0.949	-0.669	0.949	0	0.671	0	0.566	0	0.53	0	1	0	1	0	1	0.0585	0.988	0.07	0.642	0.061	0.574	-0.001	0.949	0.0035	0.688	-0.085	0.724	-0.866	0.5	-0.866	0.5	-0.866	0.5	-0.025	0.981	-0.02	0.949	-0.02	0.94	0	1	0	1	-0.999	1	-1	1	-1	1	-1	1	0.5	0.866	-0.5	0.866	0.5	0.5	-0.0355	0.849	-0.037	0.833	-0.0185	0.754	0.106	0.965	0.106	0.947	0.106	0.928	0.471	0.998	0.469	0.979	0.062	0.902	-0.7155	0.999	-0.4175	0.999	-0.342	0.999	0.062	1	0.038	0.996	0	0.991	-0.172	0.988	-0.172	0.988	-0.148	0.988	0	0	0	0	0	0	-0.031	0.85	-0.024	0.716	-0.024	0.716	-0.053	0.947	0.323	0.903	0.336	0.941	-0.074	0.999	-0.014	0.999	-0.062	0.999	-0.019	0.987	-0.1055	0.933	0.034	0.893	0.088	0.999	0.135	0.997	0.287	0.999	0	0.958	0	0.754	0.055	0.602	-0.0275	0.884	-0.06	0.802	-0.092	0.793	-0.04	0.999	-0.037	0.996	-0.044	0.998	-0.059	0.999	0.549	0.999	-0.369	0.972	-0.017	0.967	-0.083	0.933	0.033	0.933	0.077	0.573	0.0855	0.496	0.084	0.483	0.293	0.967	0.425	0.945	0.25	0.842	0	0.994	0	0.928	-0.004	0.974	-0.143	0.986	0.187	0.943	0.429	0.829	0.291	0.999	0.305	0.995	0.212	0.99	-0.5	0.5	0	0.5	-0.5	0.5	0.014	0.999	0.014	0.997	0.049	0.999	0.041	0.986	0.041	0.909	0.07	0.916	0	0	0	0	0	0	0	0	0	0	0	0	0	0	0	0	0	0	0	0.809	-0.04	0.783	0.022	0.681	-0.044	0.795	-0.044	0.699	-0.044	0.881	0.006	0.561	-0.0375	0.508	-0.0505	0.489	0.245	0.95	-0.008	0.95	0.212	0.911	0	0	0	0	0	0	0.029	0.943	0.029	0.886	0.131	0.886	-0.994	1	-0.994	1	-1	1	-0.158	0.93	0.003	0.913	0	0.89	0	0	0	0	0	0	-0.044	0.879	-0.038	0.751	-0.001	0.709	-0.005	0.759	0	0.817	0.006	0.36	-0.0615	0.942	0.017	0.967	-0.071	0.732	0	0	0	0	0	0	0	1	0	1	0.117	1	-0.152	0.988	-0.012	0.988	-0.006	0.976	0.078	0.999	0.1365	0.997	-0.187	0.983	0	0	0	0	0	0	-0.014	0.979	0.015	0.957	-0.034	0.944	0.1155	0.999	0.098	0.996	-0.179	0.972	-0.068	0.991	-0.002	0.994	0.11	0.939	0.012	0.901	-0.016	0.929	0.037	0.879	-0.275	0.999	-0.209	0.999	0.0045	0.997	0	0.983	0.013	0.925	0	0.937	0	0	0	0	0	0	-0.056	0.845	-0.0345	0.727	-0.025	0.701	-0.5	0.866	0.5	0.866	-0.5	0.866	0	0.944	0	0.903	-0.024	0.854	0.031	0.847	0.007	0.847	0.0145	0.554	-0.119	0.933	-0.168	0.904	-0.138	0.76	0.1	0.9	0.1	0.9	-0.2	0.9	0	0.949	0	0.949	-0.4	0.8	0.029	0.986	0.034	0.943	0.086	0.886	0.4	0.949	0	0.8	0.4	0.949	0	1	-0.111	0.999	-0.115	0.998	0.88	0.999	0.943	0.999	0.8055	0.998	-0.059	0.868	0.03	0.929	-0.124	0.842	0.006	0.992	0	0.986	0	0.822	-0.079	0.976	-0.164	0.842	-0.042	0.782	0.036	1	0	0.998	-0.001	0.997	0.0135	0.798	0.046	0.735	0.0435	0.669	-0.517	0.999	-0.532	0.999	-0.319	0.999	0.866	0.866	0.433	0.866	0	0.866	0.161	0.972	0.2235	0.696	0.232	0.553	0.074	0.942	0.1285	0.657	0.06	0.633	0.2525	0.913	0.301	0.947	0.253	0.927	0.0375	0.998	-0.07	0.999	0.109	0.974	-0.055	1	0	1	-0.142	0.995	0.333	0.991	-0.073	0.913	0.0925	0.963	-0.057	0.684	-0.0735	0.628	-0.115	0.605	-0.608	0.999	0.017	0.844	-0.113	0.994	0.2	0.943	0.2	0.943	0.176	0.943	-0.0235	0.896	-0.0395	0.779	-0.087	0.804	-0.433	0.999	-0.394	0.999	-0.033	0.997	-0.029	0.943	-0.1145	0.943	-0.029	0.943	0.002	0.388	0	0.278	0.021	0.25	0	0	0	0	0	0	-0.153	0.975	-0.231	0.847	-0.138	0.735	0.391	0.999	0.149	0.999	-0.524	0.999	0.127	0.997	0.163	0.98	0.342	0.997	-0.524	1	-0.1135	1	-0.802	1	0	0.448	0	0.293	0.01	0.282	0.032	0.685	-0.061	0.592	0.008	0.564	-1	0.866	-1	0.866	-1	0.866	0.124	0.927	0.1185	0.931	0.094	0.909	-0.006	0.485	-0.0065	0.462	-0.007	0.45	0.079	0.722	0.147	0.597	-0.059	0.577	0.3325	0.997	0.253	0.995	0.19	0.878	-0.348	0.999	-0.312	0.999	-0.5205	0.989	0.052	0.999	-0.043	0.832	0.183	0.975	0.0185	0.846	0.0605	0.773	0.041	0.73	-0.866	0.5	-0.866	0.5	-0.866	0.5	0.017	0.502	0.0085	0.543	0	0.544	0.114	0.933	0.264	0.833	0.43	0.557	0.36	0.907	-0.017	0.907	-0.011	0.533	-0.091	0.999	-0.081	0.999	-0.0945	0.987	0.156	0.988	0.06	0.975	0.1295	0.931	0	0.998	0	0.972	-0.145	0.999	0	0	0	0	0	0	0	0	0	0	0	0	0.024	0.444	0.0195	0.502	-0.003	0.477	0.012	0.728	0.05	0.625	0.011	0.485	0.105	0.986	0.036	0.986	0.2405	0.986	0	1	0	1	-0.175	1	0	0	0	0	0	0	-0.017	0.597	-0.017	0.358	-0.017	0.226	0.2215	0.994	0.2585	0.741	0.253	0.533	0	0.754	-0.007	0.631	0	0.656	0.2645	0.999	-0.596	0.997	0.011	0.971	0.1225	0.934	0.1015	0.915	0.041	0.912	-0.4	0.949	-0.4	0.949	-0.4	0.8	0	0.952	0.0075	0.838	0.088	0.704	0	1	0	0.997	0	0.984	0	1	0	1	0.531	1	-0.0305	0.997	-0.046	0.972	0.0035	0.995	0	0.903	0	0.768	-0.061	0.592	-0.0785	0.945	-0.1265	0.961	-0.021	0.783
XP_004252720	-0.008	0.776	-0.0245	0.668	0.035	0.65	0.049	0.947	0.11	0.979	0.016	0.913	0.021	0.712	0.028	0.697	0.031	0.697	-0.075	0.838	-0.128	0.843	0.019	0.961	0.016	0.954	0.016	0.884	-0.101	0.963	-0.5	0.866	-0.5	0.866	0.5	0.866	-0.1585	0.999	-0.2445	0.998	-0.1605	0.988	0	0.991	0	0.978	-0.154	0.98	-0.011	0.878	0.005	0.892	-0.028	0.846	0.0625	0.999	0.234	0.999	0.206	0.993	-0.5	0.866	-0.5	0.866	-0.5	0.5	-1	1	-0.997	1	0	1	-0.213	0.996	-0.124	0.995	-0.1385	0.966	-0.021	0.934	0.104	0.921	-0.026	0.886	0.201	0.901	0.114	0.848	0.4195	0.856	0.0095	0.846	0.012	0.743	0.049	0.804	0.127	1	0.1265	1	0.351	0.998	-0.003	0.578	0.0035	0.577	0.011	0.383	0.071	0.929	0.071	0.833	0.048	0.738	0	0.72	0	0.622	-0.054	0.51	-0.2	0.8	-0.2	0.8	0	0.8	0.515	0.999	0.6255	0.999	0.424	0.999	0	1	0	0.998	-0.192	0.994	-0.082	0.988	0.04	0.917	-0.085	0.953	0.02	0.988	0.068	0.987	-0.083	0.973	0.199	0.9	0.2625	0.863	0.092	0.817	0.083	1	0	0.993	0	0.994	0.03	0.843	0.049	0.831	0.042	0.766	0.726	1	0.5675	1	0.805	1	-0.5	0.5	-0.5	0.5	-0.5	0.5	-0.008	0.734	-0.0655	0.651	-0.025	0.582	-0.4	0.949	-0.4	0.949	-0.2	0.949	0	1	0	1	0.035	1	0.152	0.943	0.143	0.886	0.257	0.886	-0.042	0.994	-0.059	0.995	-0.034	0.918	0.036	0.976	-0.055	0.927	-0.127	0.83	-0.0065	0.929	0.082	0.812	0.036	0.905	-0.035	0.683	0	0.632	0	0.64	-0.041	0.725	-0.0895	0.632	-0.057	0.584	-0.071	0.976	0	0.786	-0.167	0.69	0	0.725	0	0.733	0	0.38	-0.025	0.992	0.113	0.955	0.058	0.958	0.012	0.496	0.0425	0.503	0.033	0.463	-0.5	0.866	-0.5	0.866	-0.5	0.866	-0.0335	0.983	0.033	0.967	0.046	0.962	0.262	0.873	0.262	0.846	0.262	0.873	-0.472	0.999	-0.506	0.999	0.238	0.999	-0.066	0.848	-0.026	0.857	-0.193	0.664	-0.335	0.999	-0.4475	0.995	-0.258	0.989	0.063	0.966	0.1015	0.956	0.095	0.908	0.1745	0.999	0.094	0.999	0.378	0.999	-0.005	0.935	-0.042	0.916	-0.015	0.89	0	0.965	0	0.947	0	0.87	0	0.765	0	0.759	0	0.681	0.034	0.685	0.021	0.54	0.046	0.497	0	0.993	0	0.992	0.18	0.981	0.066	0.938	0.063	0.835	0.078	0.723	-0.04	0.95	-0.0285	0.786	0	0.811	-0.048	0.944	0.088	0.927	-0.053	0.894	0.571	0.999	0.865	0.999	-0.603	0.999	-0.014	0.888	0.02	0.9	-0.031	0.839	-0.512	1	0	1	0	1	0.3505	0.989	0.365	0.974	0.379	0.981	0	0.999	0	0.995	-0.22	0.896	-0.5	0.5	-0.5	0.5	-0.5	0.5	0.143	0.943	0.143	0.943	-0.143	0.943	0	0.827	0	0.678	0	0.598	0.2	0.949	0.2	0.949	-0.105	0.8	0	0.866	-0.5	0.866	0.5	0.866	-0.039	0.861	0	0.865	0.074	0.699	0.117	0.602	0.147	0.471	0.149	0.461	-0.069	0.943	-0.031	0.921	-0.006	0.89	0	0.996	0	0.999	-0.202	0.94	0.309	0.923	0.328	0.898	0.4185	0.868	0.032	0.575	0.0275	0.506	0.059	0.419	0	0.658	0.003	0.56	0.03	0.454	0	0.846	0	0.825	0	0.723	-0.118	1	-0.3915	1	0	0.998	0.048	0.905	0.0355	0.81	0.048	0.714	0.029	0.943	0.131	0.943	-0.086	0.943	-0.115	0.915	-0.103	0.915	-0.0545	0.818	0.2255	0.999	0.284	0.998	0.425	0.999	0.153	0.554	0.156	0.557	0.169	0.529	-0.0715	0.915	-0.0675	0.789	-0.1565	0.697	-0.024	0.78	-0.047	0.736	0.025	0.705	0	0.997	0	0.992	0	0.991	0	1	0	0.991	0.026	0.999	0.01	0.517	0.008	0.458	0.017	0.431	0.1	0.9	0.156	0.9	0.2	0.9	-0.2	0.949	-0.2	0.8	-0.4	0.8	-0.076	0.966	-0.076	0.852	0.064	0.786	0.011	0.375	0.022	0.375	0.029	0.322	-0.033	0.934	-0.0415	0.964	-0.104	0.732	0.006	0.531	0.0045	0.362	0.005	0.393	0.1015	0.558	0.12	0.499	0.099	0.516	-0.054	0.858	-0.0405	0.879	-0.094	0.74	-0.06	0.898	-0.0435	0.873	-0.047	0.803	0.048	0.917	0.087	0.896	-0.084	0.81	0	0.998	0	0.972	0	0.921	0	0.378	0	0.26	-0.009	0.158	0	0.978	0	0.934	0	0.937	-0.051	0.881	-0.051	0.843	-0.078	0.768	0.14	1	-0.0435	1	0.108	0.999	-0.049	0.953	0.007	0.939	0.003	0.881	0.123	0.737	0.13	0.664	0.112	0.652	-0.105	0.999	-0.1725	0.994	-0.3205	0.979	-0.1	0.975	-0.1	0.975	0	0.9	0.145	0.999	0.222	0.997	0.1055	0.955	0.106	0.964	0	0.894	0	0.89	-0.051	0.999	0	1	-0.063	0.992	0	0.832	0	0.69	0	0.622	0.456	0.999	0.472	0.991	0.4555	0.995	-0.4	0.949	-0.4	0.949	-0.8	0.8	-0.1	0.762	0	0.728	0	0.703	0.147	1	0.115	1	0	1	0.05	0.787	-0.011	0.766	0.088	0.786	-0.0625	0.905	0.039	0.869	-0.135	0.836	0	0.5	-0.5	0.5	-0.5	0.5	-0.092	0.977	-0.092	0.857	0.045	0.803	0	1	0	1	-0.999	1	-1	1	-1	1	-1	1	0.5	0.866	0.5	0.866	0.5	0.866	0.0405	0.586	0.015	0.586	-0.0215	0.544	-0.13	0.959	-0.1535	0.969	0.025	0.844	-0.1225	0.929	-0.1945	0.916	-0.173	0.88	-0.702	0.999	-0.496	0.999	-0.3415	0.999	0.061	1	0.0325	1	-0.061	0.989	0.022	0.988	0.022	0.976	0.022	0.988	0	0.782	0	0.742	0	0.616	0.126	0.566	0.133	0.533	0.085	0.491	0.27	0.905	0.3085	0.829	0.112	0.754	0.0225	0.999	0.1455	0.999	0.113	0.999	0.0195	0.8	-0.023	0.584	0.041	0.801	0.153	0.999	0.222	0.998	0.07	0.994	0	0.976	0	0.976	-0.002	0.902	-0.004	0.935	0.0035	0.769	0.054	0.742	0.066	0.654	0.07	0.518	0.0395	0.557	-0.1285	0.999	-0.01	0.998	-0.149	0.987	0.017	0.883	-0.05	0.733	0.037	0.9	0.187	0.67	0.201	0.66	0.186	0.676	0.272	0.954	0.2875	0.927	0.367	0.949	-0.053	0.997	0	0.959	-0.032	0.997	-0.143	0.943	-0.257	0.943	-0.152	0.943	0.3425	0.92	0.384	0.899	0.302	0.91	-0.5	0.5	-1	0.5	-0.5	0.5	0.1	0.999	0.1	0.995	0.1	0.988	-0.126	0.937	-0.1585	0.937	-0.161	0.895	0	0.982	0	0.935	0	0.935	0	0.953	0	0.628	-0.031	0.863	0	0.95	0	0.897	0	0.904	0	0.787	-0.014	0.615	0	0.724	-0.108	0.851	-0.131	0.932	0.007	0.859	0.144	0.99	0.148	0.976	-0.092	0.905	0.137	0.903	0.084	0.874	0.409	0.876	0	0.994	0	0.953	0	0.907	0.143	0.943	0.2	0.943	0.029	0.943	-0.994	1	-0.994	1	-1	1	0.135	0.84	0	0.747	0.082	0.79	0	0.635	0	0.661	0	0.436	0.012	0.959	-0.0255	0.861	0.046	0.906	0	0.637	0	0.719	-0.002	0.409	-0.0085	0.929	-0.027	0.902	0.001	0.836	0	0.975	0	0.883	-0.006	0.827	0	1	0.014	1	0.104	1	-0.2	0.988	-0.139	0.976	-0.079	0.964	0.098	0.999	0.074	0.998	0.12	0.986	0	1	0	1	0	1	0.093	0.973	0.0955	0.798	0.047	0.803	0.193	0.999	0.2455	0.997	-0.145	0.999	0.037	0.986	-0.064	0.918	-0.1235	0.801	0.033	0.956	0.0325	0.897	-0.055	0.964	0.26	0.999	0.28	0.999	0.5335	0.999	-0.045	0.946	0	0.766	-0.022	0.936	0	0.999	0	0.981	0	0.965	0.018	0.946	-0.029	0.715	0.077	0.845	-0.5	0.866	-0.5	0.866	-0.5	0.866	0	0.942	0	0.874	0	0.855	0.127	0.976	0.116	0.976	0.014	0.903	-0.067	0.986	-0.031	0.954	-0.003	0.934	0.1	0.9	0.2	0.9	-0.5	0.9	0	0.949	0	0.949	0	0.8	-0.029	0.943	-0.029	0.829	-0.029	0.886	0	0.949	0	0.8	-0.2	0.8	0	1	0	0.999	-0.12	1	-0.972	0.999	-0.974	0.999	-0.961	0.999	-0.0405	0.9	-0.05	0.817	-0.0975	0.817	0	0.992	0	0.971	0	0.923	-0.139	0.927	-0.067	0.818	-0.067	0.927	-0.187	1	0	0.999	0	0.994	0.0415	0.605	0.044	0.597	0.0065	0.579	-0.481	0.999	-0.536	0.999	-0.314	0.998	-0.5	0.866	-0.5	0.866	-0.5	0.5	0.476	0.976	0.533	0.974	0.509	0.966	0.03	0.737	-0.019	0.749	0.112	0.687	0.301	0.927	0.309	0.847	0.41	0.845	-0.088	0.999	0.107	0.999	0.031	0.994	0	1	0	1	0	1	0.333	0.991	0.333	0.963	0.333	0.963	0.237	0.952	0.412	0.9	0.359	0.83	-0.636	0.999	-0.596	0.998	-0.65	0.971	0.2	0.943	0.2	0.943	0.176	0.943	0.001	0.915	0.001	0.737	0.052	0.726	-0.076	0.998	-0.26	0.999	-0.164	0.98	-0.143	0.943	0.029	0.943	-0.2855	0.943	0	0.412	0	0.239	0	0.474	-0.015	0.999	0	0.997	-0.141	0.96	-0.089	0.979	-0.0575	0.9	-0.058	0.9	0.359	0.999	0.167	0.999	-0.494	0.999	0.1	0.994	0.1	0.993	-0.399	0.967	-0.452	1	0	1	-0.817	1	0.005	0.521	0	0.318	-0.031	0.378	-0.09	0.931	-0.024	0.92	-0.013	0.884	-1	0.866	-1	0.866	-1	0.866	-0.096	0.905	-0.1165	0.879	-0.09	0.729	0	0.46	0.002	0.402	0.02	0.352	0.106	0.733	0.1315	0.595	0.1245	0.539	0.0915	0.889	0.094	0.8	0.1105	0.779	0.093	0.996	0.165	0.958	-0.1295	0.979	-0.042	0.995	-0.1295	0.98	0.022	0.976	-0.016	0.949	-0.08	0.929	-0.048	0.901	-0.866	0.5	-0.866	0.5	-0.866	0.5	0.039	0.823	0.052	0.783	0.045	0.822	-0.117	0.883	-0.125	0.783	-0.1415	0.75	0.291	0.928	0.313	0.886	0.4	0.881	0.146	0.694	0.1425	0.615	0.176	0.634	0.0775	0.891	0.066	0.801	0.1145	0.731	0	1	0	0.999	0.096	0.997	0.167	1	0	1	0.11	0.999	-0.03	0.923	0	0.878	0	0.704	0.028	0.526	0.0445	0.477	0.053	0.438	0.011	0.552	-0.013	0.449	-0.002	0.479	0.3195	0.962	0.354	0.885	0.4175	0.841	-0.023	1	0	1	-0.218	0.998	0	0.956	0	0.945	0	0.721	0.102	0.605	0.124	0.501	0.145	0.478	0.484	0.972	0.535	0.947	0.554	0.919	-0.001	0.826	-0.0285	0.669	0.048	0.621	-0.131	0.994	-0.163	0.999	-0.1525	0.956	-0.087	0.919	-0.088	0.896	-0.043	0.723	0	0.949	0.2	0.949	-0.4	0.949	0	0.929	-0.0055	0.869	-0.016	0.752	0	1	0	0.999	0	0.999	0	1	0	1	-0.549	1	-0.053	0.891	-0.086	0.859	0.0415	0.827	0	0.918	0	0.951	0	0.744	-0.26	0.95	-0.2015	0.893	-0.067	0.876
XP_004229804	0.014	0.786	-0.012	0.744	-0.103	0.719	0.03	0.997	-0.008	0.994	0.047	0.967	0.0485	0.733	0.026	0.669	0.036	0.679	0.01	0.802	-0.02	0.796	0.055	0.74	0.0305	0.975	0.0105	0.863	-0.067	0.833	-0.5	0.866	-0.5	0.5	-0.5	0.5	0.5585	0.999	0.543	0.999	0.183	0.996	0	0.999	0	0.995	-0.423	0.994	-0.0145	0.889	-0.067	0.847	0.023	0.821	-0.1035	0.999	-0.276	0.999	-0.319	0.99	0.5	0.866	0.5	0.866	0.5	0.866	1	1	0.997	1	0	1	0.155	0.987	0.083	0.926	0.0395	0.893	0.028	0.932	-0.171	0.941	-0.001	0.944	-0.055	0.935	-0.029	0.787	-0.1355	0.745	-0.002	0.987	0.021	0.986	-0.0285	0.992	-0.152	1	-0.192	1	-0.294	0.992	0.005	0.732	-0.0085	0.641	-0.037	0.596	0	0.952	-0.042	0.976	-0.048	0.913	-0.007	0.769	0	0.626	0	0.675	-0.4	0.949	-0.4	0.8	-0.4	0.8	0.2575	0.999	0.29	0.999	0.065	0.995	0	1	0	1	-0.016	1	0.006	0.991	-0.024	0.959	0.121	0.969	0.029	0.957	0.1245	0.95	-0.007	0.891	0.2695	0.988	0.318	0.969	0.107	0.974	0	0.999	0.06	0.998	0.037	0.961	0.025	0.633	-0.003	0.469	0.014	0.457	-0.74	0.997	-0.5365	0.996	-0.84	0.997	-0.5	0.5	-0.5	0.5	-0.5	0.5	0.0725	0.98	0.1735	0.963	0.11	0.94	0.2	0.949	0.4	0.949	0	0.8	0	1	0	1	0.026	0.993	-0.029	0.986	-0.029	0.943	-0.086	0.943	0.033	0.996	0	0.894	0	0.961	0.079	0.988	-0.042	0.964	-0.279	0.964	0	0.976	0.048	0.952	0.012	0.976	0	0.95	0	0.829	0	0.805	0.087	0.982	0.1815	0.969	0.146	0.944	0.048	0.952	0.048	0.81	0.071	0.833	0	0.641	0	0.428	0	0.496	-0.032	0.969	-0.117	0.953	-0.094	0.932	0.009	0.616	-0.015	0.454	-0.01	0.436	-0.5	0.866	-0.5	0.866	-0.5	0.866	0.083	0.983	-0.05	0.967	0	0.912	0.405	0.976	0.342	0.976	0.214	0.976	0.3915	0.999	0.4605	0.999	-0.251	0.999	-0.017	0.92	-0.012	0.825	-0.0665	0.75	0.134	0.999	0.1525	0.998	-0.0255	0.994	-0.095	0.991	-0.119	0.99	-0.001	0.972	-0.0215	0.999	-0.081	0.999	0.056	0.999	-0.0195	0.953	-0.0785	0.877	-0.171	0.888	0	0.858	0	0.75	0	0.73	0	0.741	0	0.5	0	0.397	0.0645	0.904	0.077	0.787	-0.007	0.809	-0.28	1	0	0.99	-0.418	0.92	-0.03	0.925	-0.0445	0.809	-0.184	0.769	0	0.938	0	0.824	0	0.787	0.051	0.944	-0.165	0.943	0.021	0.95	0.711	0.999	0.711	0.999	-0.189	0.999	-0.021	0.908	-0.075	0.886	-0.003	0.835	-0.438	1	0	1	0	0.999	-0.239	0.991	-0.18	0.967	-0.306	0.972	0	0.999	-0.0185	0.996	-0.441	0.997	-0.5	0.5	-0.5	0.5	-1	0.5	-0.029	0.943	-0.143	0.943	-0.657	0.943	0	0.627	0	0.476	-0.006	0.391	-0.4	0.949	-0.6	0.949	-0.2	0.949	-0.5	0.866	-0.5	0.866	-0.5	0.866	0	0.883	0	0.762	-0.05	0.698	0.0505	0.635	0.03	0.635	0.045	0.617	-0.025	0.838	0.0395	0.6	0.017	0.632	0	0.998	0	1	0.133	0.993	0.062	0.831	0.05	0.762	0.026	0.655	0.0555	0.91	0.0475	0.784	0.011	0.808	-0.009	0.708	0.0365	0.653	-0.012	0.697	0.003	0.807	0	0.707	0.042	0.522	0.126	1	0.3475	1	0	1	0	0.952	-0.048	0.929	-0.048	0.764	0.152	0.941	0.139	0.941	0.03	0.898	0.309	0.988	0.321	0.927	0.212	0.927	-0.3035	0.999	-0.447	0.999	-0.638	0.997	0.081	0.779	0.068	0.787	0.052	0.639	0.25	0.991	0.307	0.941	0.1715	0.929	0.015	0.763	0.0405	0.727	-0.046	0.737	0	0.99	0.0985	0.97	0.137	0.995	-0.188	0.999	0	0.997	0	0.997	0.079	0.805	0.073	0.756	0.059	0.737	-0.7	0.975	-0.7	0.975	-0.5	0.9	-0.2	0.8	-0.2	0.8	-0.4	0.8	0.022	0.964	-0.112	0.961	-0.177	0.938	0.0275	0.629	0.01	0.638	0.015	0.507	0	0.963	0	0.929	0.062	0.958	0.046	0.768	0.0295	0.723	0.06	0.608	0.055	0.691	0.053	0.643	0.018	0.501	-0.092	0.958	-0.221	0.896	-0.0165	0.853	0.0715	0.981	0.084	0.956	0.03	0.934	0.038	0.956	-0.075	0.827	0.02	0.808	0	1	0	0.999	0	0.999	0	0.352	0	0.263	-0.003	0.205	0	0.967	0	0.866	-0.029	0.849	0.107	0.953	0.153	0.945	0.085	0.96	-0.146	1	0.1585	1	0	1	0.093	0.99	0.032	0.97	0.006	0.976	0.251	0.97	0.2955	0.952	0.1945	0.964	-0.248	0.998	-0.3515	0.989	-0.446	0.997	0	0.975	-0.1	0.9	-0.1	0.9	-0.053	0.998	0.0065	0.987	-0.0445	0.958	-0.09	0.961	0	0.909	0	0.939	-0.112	1	-0.0255	0.999	-0.076	0.986	0	0.928	0	0.895	0	0.743	-0.284	0.999	-0.301	0.988	-0.178	0.986	0.4	0.949	0.4	0.8	0.4	0.8	0	0.855	0	0.799	0	0.704	0.157	1	0.167	1	0	0.998	0.105	0.964	0.09	0.946	0.105	0.943	0.117	0.938	0.045	0.845	0.12	0.797	-0.5	0.5	-0.5	0.5	-0.5	0.5	0.0295	0.976	-0.1525	0.956	-0.15	0.935	0	1	0	1	-0.999	1	1	1	1	1	1	1	0.5	0.866	0.5	0.866	-0.5	0.866	0.08	0.826	0.087	0.722	-0.009	0.623	0.156	0.98	0.175	0.96	0.087	0.932	0.489	0.996	0.5465	0.994	0.578	0.959	-0.562	0.999	-0.559	0.999	-0.559	0.999	-0.025	0.999	-0.0265	0.991	0	0.987	0.172	0.988	0.157	0.988	0	0.988	0	0.723	0	0.662	0	0.696	0.2075	0.914	0.228	0.919	0.0985	0.882	0.402	0.97	0.4525	0.96	0.3	0.91	-0.089	0.999	-0.136	0.999	-0.1175	0.999	-0.116	0.989	-0.0875	0.98	-0.021	0.957	-0.133	0.996	-0.34	0.998	-0.296	0.99	0	0.845	0	0.66	0	0.738	0.0975	0.977	0.0375	0.961	0.187	0.872	0.123	0.861	0.156	0.849	0.032	0.798	0.2855	0.997	0.34	0.995	0.159	0.982	-0.033	0.983	-0.0415	0.983	-0.05	0.9	-0.0295	0.646	-0.0495	0.716	-0.0035	0.447	-0.065	0.979	-0.069	0.938	-0.19	0.937	0	0.991	0	0.985	0	0.993	0.371	0.986	0.455	0.986	0.371	0.943	0.4395	0.99	0.398	0.978	0.243	0.975	-0.5	0.5	-0.5	0.5	-0.5	0.5	0.093	0.999	0.093	0.999	-0.024	0.998	0.168	0.979	0.216	0.965	0.14	0.944	0	0.932	0	0.808	-0.067	0.683	0	0.923	0	0.894	-0.045	0.804	0	0.92	0	0.805	0.062	0.767	-0.028	0.847	0	0.78	-0.018	0.693	0.0055	0.795	-0.0145	0.784	0.066	0.736	-0.0965	0.993	-0.0755	0.934	0.036	0.927	0.0145	0.868	0.052	0.789	-0.0465	0.746	0	0.959	0	0.743	0	0.716	-0.143	0.943	-0.371	0.943	-0.371	0.943	-0.994	1	-0.994	1	-1	1	-0.104	0.777	-0.02	0.686	-0.101	0.674	0	0.713	0	0.675	0	0.511	0.071	0.986	-0.006	0.958	0.042	0.909	0	0.577	0	0.363	0.024	0.319	0.026	0.965	0.069	0.945	0.056	0.919	0	0.958	0	0.714	0	0.894	0	1	-0.022	1	-0.228	1	0.103	0.976	0.018	0.976	-0.018	0.83	-0.073	0.999	-0.156	0.998	0.173	0.995	0	1	0	1	0	1	-0.035	0.981	-0.0445	0.97	-0.083	0.926	-0.0785	0.999	-0.134	0.994	0.062	0.924	0.052	0.998	-0.05	0.992	-0.27	0.939	0.0245	0.943	0.0265	0.77	-0.049	0.856	-0.354	0.999	-0.416	0.999	-0.561	0.999	0.074	0.999	0	0.984	0.079	0.978	0	0.997	0	0.992	0.001	0.948	0.068	0.982	0.0025	0.956	0.084	0.904	0.5	0.866	0.5	0.866	-0.5	0.5	0	0.929	0	0.875	0	0.896	-0.115	0.988	-0.115	0.952	0.012	0.939	0.078	0.986	0.0425	0.917	-0.023	0.826	-0.1	0.9	-0.2	0.9	0.1	0.9	-0.4	0.949	-0.4	0.949	0	0.8	0.086	0.943	0.086	0.943	-0.029	0.829	0.4	0.949	0.4	0.8	0.4	0.949	0	1	0.115	1	0.13	0.996	0.901	0.999	0.942	0.999	0.953	0.999	-0.033	0.983	-0.2	0.883	-0.067	0.883	0	0.998	0	0.983	0.165	0.932	0.248	0.988	0.224	0.952	0.152	0.915	0.171	1	0	1	0	0.996	0.112	0.832	0.111	0.753	-0.0475	0.76	0.364	0.999	0.321	0.999	0.006	0.999	-0.5	0.866	-0.5	0.866	-0.5	0.5	0.0835	0.835	0.0145	0.782	0.103	0.766	0.0865	0.949	0.0725	0.949	0.093	0.937	-0.117	0.921	-0.152	0.816	-0.208	0.798	0.0195	0.999	-0.202	0.999	-0.191	0.99	0	1	0.0375	1	0.328	0.998	-0.37	0.963	-0.333	0.963	-0.407	0.963	-0.172	0.895	-0.3205	0.768	-0.362	0.706	0.661	0.999	0.668	0.997	0.677	0.996	-0.086	0.943	-0.029	0.943	-0.029	0.943	0.109	0.966	0.0595	0.946	0.162	0.893	-0.094	0.999	-0.2635	0.999	-0.217	0.983	-0.314	0.943	-0.371	0.943	-0.314	0.886	0	0.381	0	0.311	0	0.203	0	0.999	0	0.971	0.081	0.972	0.075	0.996	0.0305	0.943	0.036	0.839	0.6675	0.999	0.607	0.997	-0.0815	0.999	0.021	0.999	0.021	0.997	-0.564	0.995	-0.463	1	-0.1605	1	-0.741	0.99	0	0.456	0.0095	0.415	0.002	0.327	-0.026	0.822	0.042	0.562	0.01	0.63	-1	0.866	-1	0.866	-1	0.866	0.1635	0.964	0.2475	0.938	0.101	0.917	0	0.525	-0.011	0.501	0.006	0.424	0.301	0.959	0.365	0.958	0.1095	0.949	0.303	0.921	0.275	0.866	0.217	0.888	0.0315	0.998	0.06	0.971	0.032	0.975	0.0075	0.998	-0.0225	0.975	-0.01	0.983	-0.02	0.964	-0.0785	0.899	-0.17	0.876	-0.5	0.5	-0.5	0.5	-0.5	0.5	0.007	0.727	-0.0195	0.738	0.01	0.682	0.267	0.983	0.317	0.967	0.1665	0.95	-0.014	0.891	-0.04	0.628	-0.104	0.561	0.005	0.67	0.006	0.719	0.0285	0.561	0.258	0.923	0.199	0.917	0.2065	0.919	0	0.996	0	0.972	0.175	0.946	0	1	0	0.991	0	0.999	0	0.794	0	0.733	0	0.713	0.001	0.655	-0.0265	0.657	-0.006	0.655	0.011	0.68	-0.005	0.64	-0.015	0.576	0.022	0.859	-0.027	0.703	-0.0275	0.632	-0.225	1	-0.275	0.999	-0.514	0.973	0	0.929	0	0.679	0	0.775	0.022	0.691	-0.003	0.587	0.036	0.661	0.053	0.796	0	0.744	0.098	0.835	0	0.841	0.0105	0.849	0.039	0.64	-0.253	0.997	-0.414	0.997	-0.0555	0.995	0.1655	0.964	0.225	0.949	0.11	0.926	0	0.949	0	0.8	0	0.8	0.041	0.927	0.0425	0.768	-0.046	0.771	0	1	0	0.999	0	0.995	0	1	0	0.999	-0.529	1	0.135	0.979	0.132	0.947	0.0905	0.945	0	0.849	0	0.777	0.079	0.744	0.346	0.993	0.306	0.989	0.244	0.973
XP_004234942	0.025	0.695	0.06	0.637	0.02	0.637	0.108	0.989	0.116	0.967	0.018	0.93	0.029	0.464	0.0385	0.373	0.032	0.303	0.108	0.944	0.181	0.83	0.082	0.823	-0.021	0.958	0.0725	0.856	0.122	0.858	-0.5	0.866	-0.5	0.5	-0.5	0.5	0.54	0.999	0.533	0.999	0.42	0.999	0	0.977	0	0.736	0	0.797	-0.023	0.836	0.001	0.74	-0.021	0.758	-0.082	0.999	-0.308	0.992	-0.253	0.991	0.5	0.866	0.5	0.866	0	0.5	1	1	0.9965	1	0	1	0.137	0.973	0.007	0.814	0.099	0.964	0.047	0.908	0.0445	0.898	0.069	0.847	-0.193	0.919	-0.2035	0.772	-0.267	0.766	-0.059	0.932	-0.067	0.757	0.018	0.767	0	1	0	1	-0.022	1	0.004	0.609	-0.0195	0.509	-0.035	0.365	0.048	0.976	-0.012	0.952	-0.048	0.905	0	0.821	0.0175	0.653	0.03	0.78	-0.4	0.949	-0.4	0.8	-0.4	0.8	0.258	0.999	0.3075	0.999	0.034	0.992	0	1	0	1	0.203	1	0.055	0.975	-0.137	0.995	0.22	0.945	0.045	0.98	0.062	0.969	-0.065	0.911	-0.1175	0.721	-0.129	0.478	-0.152	0.505	0	0.998	0.1425	0.997	0.003	0.997	0.024	0.615	0.033	0.536	0.035	0.491	0.719	0.999	0.4	0.988	0.802	0.987	-0.5	0.5	-0.5	0.5	-0.5	0.5	0.071	0.914	0.1065	0.871	0.168	0.865	0	0.949	-0.0525	0.949	0.1	0.8	0	1	0	1	-0.032	0.998	-0.143	0.943	-0.2	0.886	-0.257	0.886	0	0.986	0.019	0.981	0	0.949	0.067	0.988	-0.006	0.952	-0.194	0.976	-0.038	0.952	-0.024	0.857	0.012	0.764	0	0.762	0	0.618	0.095	0.631	0.084	0.927	0.143	0.921	0.22	0.898	0	0.939	0.048	0.881	0.0395	0.762	0	0.713	0	0.571	0	0.495	0.2295	0.901	0.141	0.781	0.284	0.813	0.026	0.489	0.0235	0.437	0.006	0.506	-0.5	0.866	-0.5	0.866	-0.5	0.866	0.1715	0.95	0.133	0.817	0.283	0.778	0.405	0.976	0.342	0.976	0.214	0.976	-0.267	0.999	-0.387	0.993	0.0885	0.999	-0.008	0.967	0.049	0.863	0.0275	0.697	-0.021	0.999	-0.085	0.989	0.155	0.986	0.13	0.928	0.0345	0.8	-0.109	0.747	-0.29	0.999	-0.299	0.999	-0.203	0.998	0.051	0.925	0.1055	0.887	0.024	0.85	0	0.927	0	0.871	0	0.79	0	0.779	0	0.69	-0.028	0.512	0.011	0.758	-0.018	0.778	-0.042	0.59	-0.289	0.998	0	0.988	-0.289	0.982	0.053	0.974	0.041	0.941	0.032	0.733	0	0.984	0.005	0.932	0	0.89	0.043	0.906	0.0465	0.879	0.07	0.843	-0.834	0.999	-0.834	0.999	-0.834	0.999	-0.026	0.851	0.014	0.769	-0.01	0.761	-0.119	1	0	1	0	0.997	-0.116	0.973	-0.123	0.952	-0.2615	0.861	0	0.996	0	0.97	-0.162	0.863	-0.5	0.5	-0.5	0.5	-1	0.5	-0.12	0.943	-0.12	0.943	-0.5145	0.943	0	0.672	0	0.698	-0.012	0.431	-0.4	0.949	-0.6	0.949	-0.2	0.949	-0.5	0.866	-0.5	0.866	-0.5	0.866	-0.006	0.967	0	0.914	0.107	0.909	0.112	0.529	0.115	0.463	0.096	0.399	0.007	0.856	-0.011	0.75	-0.037	0.692	0	0.998	0	0.998	-0.202	0.994	0.011	0.918	0.021	0.895	-0.1825	0.823	0.001	0.794	-0.03	0.782	-0.032	0.606	0.003	0.644	-0.0155	0.389	-0.044	0.461	0	0.808	0	0.7	0.018	0.62	0.119	1	0.445	0.999	0	0.997	0	0.952	0.036	0.905	-0.048	0.786	0.03	0.955	-0.091	0.941	0.213	0.88	0.079	0.867	0.03	0.855	0.08	0.612	-0.419	0.999	-0.649	0.999	-0.752	0.999	0.087	0.644	0.061	0.588	0.088	0.608	0.313	0.988	0.408	0.934	0.4055	0.944	0.027	0.636	0.059	0.616	0.037	0.647	0	0.998	0.053	0.985	0.088	0.945	-0.147	0.999	0	0.999	0	0.998	0.042	0.459	0.0625	0.404	0.032	0.375	-0.7	0.975	-0.7	0.975	-0.5	0.9	-0.2	0.949	-0.2	0.949	-0.2	0.8	0.054	0.996	-0.0335	0.992	-0.038	0.973	0.02	0.324	0.0255	0.369	0.004	0.309	0.043	0.976	0	0.993	0.04	0.871	0.019	0.384	0.0285	0.355	0.001	0.323	0.022	0.547	0.019	0.522	-0.002	0.518	-0.06	0.982	-0.163	0.988	0.006	0.978	0.016	0.938	-0.054	0.826	-0.043	0.84	0.277	0.98	0.305	0.961	0.208	0.953	0	1	0	0.996	0	0.996	0	0.403	-0.004	0.341	-0.034	0.295	0	0.936	0	0.879	0	0.702	0.014	0.949	-0.0385	0.855	0.042	0.806	-0.159	1	0.205	1	0	0.999	-0.094	0.993	-0.02	0.958	-0.159	0.927	0.246	0.826	0.2245	0.803	0.223	0.607	-0.201	0.998	-0.1925	0.993	-0.5875	0.964	0	0.9	-0.1	0.975	0.1	0.9	-0.087	0.999	-0.065	0.959	0.144	0.995	-0.047	0.994	0	0.935	0	0.771	0.048	0.999	0	1	0	0.87	0	0.979	0	0.846	0	0.768	-0.451	0.999	-0.408	0.996	-0.421	0.996	0.4	0.949	0.4	0.8	0.4	0.8	0	0.856	0	0.694	0	0.607	0.286	1	0.339	1	0.263	0.999	-0.114	0.837	-0.122	0.695	-0.078	0.755	0.307	0.959	0.285	0.969	0.419	0.927	-0.5	0.5	-0.5	0.5	-0.5	0.5	0.056	0.995	-0.046	0.995	-0.058	0.982	0	1	0	1	-0.999	1	1	1	1	1	1	1	0.5	0.866	0.5	0.866	-0.5	0.866	-0.014	0.594	-0.03	0.548	-0.05	0.44	0.212	0.995	0.252	0.983	0.088	0.975	-0.088	0.93	-0.0935	0.884	-0.138	0.909	-0.386	0.999	-0.5165	0.999	-0.484	0.999	0	0.999	-0.0245	0.977	-0.144	0.96	0.2295	0.988	0.03	0.988	-0.1515	0.988	0	0.875	0	0.7	0	0.679	0.2305	0.866	0.235	0.853	0.1675	0.829	-0.138	0.705	-0.134	0.486	-0.16	0.407	-0.0085	0.999	0.026	0.999	-0.1	0.999	-0.002	0.931	0.0415	0.847	-0.013	0.822	-0.104	0.999	-0.29	0.999	-0.389	0.998	0	0.932	0	0.806	0	0.746	-0.099	0.967	-0.06	0.867	-0.029	0.852	0.139	0.836	0.147	0.842	0.085	0.797	0.2485	0.998	0.152	0.991	0.304	0.972	0.017	0.917	0.0675	0.85	0.017	0.817	0.057	0.548	0.0525	0.492	0.0315	0.471	-0.1385	0.979	-0.1745	0.954	-0.292	0.926	0.018	0.979	0	0.952	0	0.951	-0.143	0.943	-0.257	0.886	-0.257	0.886	0.509	0.998	0.497	0.987	0.259	0.988	-0.5	0.5	-1	0.5	-0.5	0.5	0.056	0.999	0.056	0.999	-0.1015	0.998	0.196	0.979	0.2765	0.979	0.091	0.951	0	0.993	0	0.951	0	0.927	0	0.945	0	0.828	0	0.789	0	0.95	0	0.885	0	0.893	0.002	0.781	0	0.645	0	0.585	0.105	0.933	0.1955	0.833	0.053	0.686	-0.171	0.985	-0.165	0.972	-0.072	0.911	-0.1985	0.876	-0.253	0.769	-0.2915	0.75	0	0.946	0	0.942	0	0.863	-0.2	0.943	-0.371	0.943	-0.371	0.943	-0.994	1	-0.994	1	-1	1	-0.024	0.693	-0.024	0.575	-0.008	0.47	0	0.876	0	0.642	0	0.43	0.048	0.977	-0.031	0.947	-0.045	0.929	0	0.541	0	0.335	0	0.383	0.208	0.991	0.01	0.963	0.112	0.927	-0.164	0.996	0	0.964	-0.186	0.891	0	1	0	1	-0.228	1	0.127	0.976	-0.006	0.891	0.067	0.952	0.082	0.999	0.136	0.996	-0.14	0.992	0	1	0	1	0	1	0.008	0.98	-0.0725	0.967	-0.059	0.922	-0.133	0.999	-0.217	0.99	0.284	0.97	0.061	0.994	-0.025	0.986	-0.207	0.98	-0.034	0.951	0.0155	0.849	0.12	0.827	0.2245	0.999	0.115	0.995	-0.0475	0.999	-0.089	0.993	-0.006	0.983	-0.132	0.962	0	0.999	0	0.932	0.058	0.978	0.022	0.96	-0.0595	0.934	-0.054	0.903	-0.5	0.866	-0.5	0.5	-0.5	0.866	0	0.937	0	0.909	0	0.838	-0.176	0.988	-0.176	0.976	0.006	0.879	0.033	0.995	-0.0385	0.968	0.152	0.97	-0.3	0.975	-0.3	0.9	0.1	0.975	0	0.949	0	0.949	-0.4	0.8	0.131	0.943	-0.086	0.943	0.2	0.943	0.2	0.949	0	0.8	0.4	0.8	0	1	-0.009	1	-0.179	0.999	0.896	0.999	0.934	0.999	0.871	0.999	0	0.983	-0.1085	0.983	0.0085	0.95	0	0.999	0	0.999	0	0.996	-0.03	0.903	-0.055	0.806	-0.03	0.794	0	1	0	1	0.112	0.996	0.017	0.631	-0.002	0.639	-0.0285	0.518	0.373	0.999	0.429	0.999	0.1285	0.999	-0.5	0.5	-0.5	0.5	-0.5	0.5	0.289	0.932	0.231	0.923	0.418	0.889	-0.097	0.802	-0.097	0.665	-0.079	0.738	0.279	0.896	0.231	0.919	0.246	0.86	-0.032	0.997	0.0875	0.987	0.029	0.98	0	1	-0.035	1	-0.25	1	-0.148	0.991	-0.161	0.963	-0.1545	0.852	-0.049	0.736	-0.017	0.683	-0.057	0.61	0.627	0.999	0.642	0.999	0.707	0.996	-0.086	0.943	-0.029	0.943	0.029	0.943	-0.098	0.957	-0.0835	0.833	-0.049	0.803	-0.4705	0.999	-0.431	0.999	-0.6805	0.999	-0.086	0.943	0.086	0.943	-0.086	0.943	0	0.433	0	0.27	0.031	0.294	0	0.997	0	0.994	0	0.973	0.014	0.986	-0.0555	0.911	0.142	0.943	-0.7485	0.999	-0.716	0.999	0.235	0.999	-0.047	0.999	-0.047	0.999	-0.581	0.997	0.569	1	0.039	1	0.873	1	-0.002	0.503	0	0.482	0.006	0.305	-0.005	0.853	-0.006	0.755	-0.059	0.666	-1	0.5	-1	0.5	-1	0.5	0.045	0.908	0.0675	0.861	0.026	0.658	0	0.619	-0.0035	0.58	-0.004	0.536	0.246	0.733	0.2495	0.748	0.1935	0.628	0.044	0.633	0.038	0.56	0.0755	0.487	0.074	0.999	0.088	0.978	0.0575	0.938	0.017	0.996	-0.0695	0.975	0.054	0.978	0.065	0.938	0.114	0.902	0.015	0.877	-0.5	0.866	-0.5	0.866	-0.5	0.866	0.026	0.633	0.037	0.504	0.021	0.513	0.35	0.983	0.414	0.967	0.4425	0.95	0.239	0.918	0.186	0.9	0.196	0.812	0.0165	0.656	0.018	0.615	0.0065	0.606	0.056	0.746	0.078	0.635	0.0645	0.617	0	0.999	0	0.996	0.197	1	0	1	0	0.981	0	1	0	0.909	0	0.924	0	0.733	0.011	0.49	0.035	0.374	-0.012	0.359	-0.007	0.647	-0.06	0.633	0	0.413	0.01	0.904	0.043	0.916	-0.1455	0.867	0.304	0.999	0.175	0.996	0.5	0.999	0	0.924	0	0.85	0	0.848	0.0635	0.576	0.056	0.547	0.04	0.411	0.325	0.958	0.2815	0.923	0.419	0.882	0	0.785	0.0015	0.722	0	0.659	-0.316	0.999	-0.614	0.999	-0.061	0.996	0.038	0.871	0.0485	0.843	0.025	0.7	-0.105	0.949	-0.105	0.8	-0.0525	0.8	-0.026	0.965	-0.035	0.888	-0.08	0.854	0	1	0	1	0	0.999	0	1	0	1	0.507	1	0.061	0.888	0.014	0.912	0.028	0.818	0	0.904	0	0.773	0	0.836	-0.028	0.921	-0.046	0.84	-0.042	0.747
XP_004239852	0.034	0.771	0.0545	0.755	0.052	0.687	-0.158	0.973	-0.1205	0.963	0.057	0.935	0.032	0.428	0.05	0.324	0.027	0.304	0.066	0.803	0.066	0.819	-0.052	0.731	-0.023	0.933	-0.023	0.857	0.142	0.828	-0.5	0.866	-0.5	0.5	0.5	0.5	0.224	0.999	0.3	0.999	0.3145	0.998	0	0.996	0	0.992	0.342	0.995	0.0125	0.785	0.043	0.68	-0.044	0.513	0.087	0.999	0.25	0.999	0.366	0.999	-0.5	0.866	-0.5	0.866	0	0.866	-1	1	-0.997	1	0	1	0.02	0.957	0.064	0.943	0.013	0.847	0.023	0.726	0.069	0.679	-0.011	0.496	-0.015	0.682	-0.024	0.682	-0.0585	0.48	0.0465	0.881	0.071	0.897	-0.028	0.687	-0.092	1	-0.0845	0.999	-0.364	1	0	0.649	0.029	0.608	-0.018	0.509	0.082	0.756	0.082	0.756	0.082	0.615	0.02	0.806	0	0.768	0	0.747	-0.2	0.8	-0.2	0.8	0	0.8	-0.641	0.999	-0.59	0.998	-0.614	0.922	0	1	0	1	0.135	1	-0.01	0.999	-0.11	0.978	-0.124	0.758	-0.052	0.976	0.054	0.929	-0.122	0.976	0.213	0.946	0.22	0.9	0.117	0.87	0	1	-0.123	0.999	-0.026	0.982	0.006	0.519	0.008	0.339	0.003	0.43	-0.754	0.998	-0.4835	0.995	-0.834	0.999	-0.5	0.5	-0.5	0.5	-0.5	0.5	0.015	0.508	-0.0015	0.597	0.028	0.398	0.258	0.816	0.258	0.816	-0.258	0.816	0	1	0	1	0	1	0.143	0.943	-0.086	0.886	0.1295	0.943	0	0.992	-0.0095	0.96	0	0.987	0.018	0.964	0.006	0.891	0.0485	0.903	-0.048	0.952	-0.048	0.952	-0.095	0.643	0	0.934	0.0155	0.912	-0.021	0.826	0.0165	0.531	0.0125	0.6	0.022	0.387	0.016	0.903	0.049	0.83	0.0365	0.854	0	0	0	0	0	0	0.091	0.922	0.055	0.823	0.09	0.801	0.013	0.456	0.0205	0.375	0.002	0.361	-0.5	0.866	-0.5	0.866	-0.5	0.866	0.1	0.895	0.126	0.752	0.192	0.762	0.127	0.862	0.114	0.786	0.088	0.723	0.323	0.999	0.43	0.999	-0.2435	0.999	0.08	0.899	0.07	0.782	0.1165	0.665	0.001	0.999	0.041	0.999	-0.0835	0.988	-0.209	0.981	-0.06	0.948	0.048	0.935	-0.245	0.999	-0.254	0.999	-0.1475	0.999	0.036	0.941	0.077	0.89	0.115	0.876	0	0.908	0	0.974	0	0.892	0	0.762	0	0.62	0	0.608	0.061	0.851	0.055	0.825	-0.005	0.732	0	0	0	0	0	0	-0.0605	0.966	-0.057	0.87	0.021	0.884	0	0.934	0.047	0.816	0.062	0.833	0.0125	0.701	0.0515	0.679	-0.028	0.507	-0.884	0.999	-0.884	0.999	-0.656	0.999	0.0095	0.804	0.0365	0.667	-0.044	0.529	0.523	1	0	1	0	1	0.2625	0.998	0.298	0.999	0.3015	0.99	0	0.999	0	0.993	-0.499	0.998	-0.5	0.5	-0.5	0.5	-1	0.5	-0.143	0.943	-0.143	0.943	-0.314	0.943	0	0.787	0	0.64	0	0.702	-0.056	0.949	-0.056	0.949	-0.105	0.949	-0.5	0.866	-0.5	0.866	-0.5	0.866	-0.03	0.911	0	0.888	0.121	0.971	0.043	0.578	0.054	0.63	0.092	0.429	0.0385	0.717	0.005	0.578	0.003	0.567	0	1	0	0.985	-0.195	0.981	0.042	0.999	0.023	0.991	-0.061	0.877	0.0455	0.807	0.0245	0.782	-0.005	0.669	0.01	0.663	-0.0145	0.53	0.005	0.477	0	0.771	0	0.657	-0.07	0.575	0.074	1	0.368	1	-0.083	0.999	-0.024	0.976	-0.048	0.905	0.012	0.833	0.029	0.943	-0.086	0.928	0.131	0.775	0.194	0.969	0.18	0.832	0.031	0.857	-0.365	0.999	-0.54	0.999	-0.804	0.999	0.083	0.555	0.069	0.54	0.079	0.408	0.271	0.959	0.353	0.919	0.329	0.939	0.04	0.866	0.041	0.83	0.08	0.804	0	0.997	0	0.983	0	0.976	0.164	1	0.0125	0.998	0.281	0.999	0.039	0.455	0.0625	0.394	0.051	0.404	0.154	0.975	0.205	0.975	0	0.975	0	0.949	0.2	0.8	0	0.8	-0.076	0.815	-0.012	0.911	0.017	0.82	0.018	0.363	0.034	0.292	0.018	0.207	0.077	0.994	0	0.988	0.089	0.933	0.022	0.385	0.0405	0.314	0.028	0.304	0.007	0.495	-0.001	0.402	-0.009	0.298	-0.133	0.999	-0.155	0.969	-0.1165	0.941	0	0.917	0	0.837	0.013	0.855	0.248	0.883	0.239	0.809	0.224	0.856	0	1	0	0.999	0	0.979	0	0.487	0	0.343	0.015	0.394	0	0.875	0	0.816	0	0.808	0.025	0.932	0.025	0.886	-0.01	0.913	-0.19	1	0.163	0.999	0	0.999	0.079	0.995	-0.04	0.99	-0.013	0.968	0.2985	0.975	0.0295	0.965	0.193	0.915	-0.044	0.998	-0.0485	0.995	-0.1655	0.967	-0.1	0.9	-0.1	0.9	-0.1	0.707	-0.011	0.997	-0.1655	0.96	-0.0575	0.995	0.027	0.997	0	0.965	0	0.991	0	1	0	0.993	0	0.931	0	0.92	0	0.906	0	0.916	0.191	0.997	0.228	0.985	0.126	0.987	0.4	0.949	0.4	0.949	0.4	0.949	0.005	0.776	0	0.603	0	0.358	0.172	1	0.217	1	0	1	0.117	0.905	0.097	0.819	0.235	0.906	0.249	0.979	0.237	0.95	0.381	0.959	-0.5	0.5	-0.5	0.5	-0.5	0.5	-0.071	0.809	-0.027	0.908	0.001	0.839	0	0.923	0	0.941	0.695	0.865	-1	1	-1	1	-1	1	-0.5	0.866	-0.5	0.866	-0.5	0.5	-0.001	0.667	-0.033	0.553	-0.031	0.436	0.003	0.837	0.033	0.859	0.026	0.816	0.471	0.998	0.469	0.979	0.062	0.902	-0.4625	0.999	0.19	0.999	0.352	0.998	0.04	0.999	0.1	0.999	0.124	0.993	-0.097	0.988	-0.097	0.988	0.091	0.964	0	0.806	0	0.813	0	0.834	0.203	0.847	0.204	0.786	0.133	0.756	0.278	0.988	0.247	0.734	0.238	0.646	-0.06	0.999	-0.0985	0.999	-0.044	0.999	-0.007	0.964	-0.159	0.899	0.126	0.935	-0.0445	0.997	-0.0865	0.99	0.019	0.984	0	0.926	0	0.835	-0.007	0.604	-0.0935	0.978	-0.0485	0.948	-0.119	0.911	0.063	0.919	0.043	0.812	0.0405	0.77	0.214	0.998	0.205	0.982	0.146	0.902	0.05	0.9	0	0.895	0.017	0.933	0.05	0.448	0.0615	0.477	0.045	0.29	0.293	0.967	0.425	0.945	0.25	0.842	-0.037	0.999	0	0.999	-0.015	0.993	-0.143	0.986	0.187	0.943	0.429	0.829	0.169	0.857	0.148	0.919	0.087	0.662	-0.5	0.5	-0.5	0.5	-0.5	0.5	-0.034	0.999	-0.034	0.999	0.091	0.998	0.007	0.839	0.007	0.867	0	0.72	0	0	0	0	0	0	0	0.941	0	0.941	0	0.932	0	0	0	0	0	0	0.035	0.9	0.044	0.802	0.009	0.846	0.082	0.879	0.087	0.756	-0.036	0.696	0.006	0.566	-0.0375	0.508	-0.0505	0.489	0.002	0.612	-0.007	0.519	0.0215	0.471	0	0.965	0	0.941	0	0.738	-0.029	0.943	-0.257	0.943	0.029	0.943	-0.994	1	-0.9935	1	-1	1	-0.171	0.958	0.0185	0.975	0	0.945	0	0.71	0	0.646	0	0.483	0.047	0.979	0.0455	0.961	-0.036	0.951	0.004	0.608	-0.007	0.499	-0.007	0.352	-0.007	0.984	-0.093	0.976	0.036	0.954	0.201	0.998	0	1	0.156	0.997	0	1	0.112	1	0.256	1	-0.03	0.952	0.042	0.939	0.006	0.806	-0.027	0.998	0.024	0.995	-0.063	0.919	0	0	0	0	0	0	-0.022	0.95	-0.014	0.909	0	0.776	-0.112	0.998	-0.247	0.998	0.178	0.989	0.041	0.966	0.017	0.912	-0.014	0.876	0.022	0.907	0.022	0.812	0.083	0.753	-0.275	0.999	-0.036	0.999	-0.238	0.997	0.04	0.996	0	0.995	0	0.973	0	0.999	0	0.978	0	0.889	0.037	0.979	0.0515	0.959	0.003	0.956	-0.5	0.866	-0.5	0.866	-0.5	0.866	0	0.956	0	0.836	0.001	0.953	0.031	0.847	0.007	0.847	0.0145	0.554	-0.0115	0.991	-0.016	0.954	0.245	0.949	-0.2	0.9	-0.5	0.9	0.2	0.9	0	0.8	0	0.8	0	0.8	0.029	0.943	-0.1085	0.943	0.086	0.886	0	0.949	0	0.8	0	0.8	0	1	0.03	1	0.218	0.999	-0.9205	0.999	-0.955	0.999	-0.9445	0.999	-0.091	0.841	-0.137	0.969	-0.1485	0.775	0	0.998	0	0.975	0	0.773	0.03	0.842	0.109	0.806	0.042	0.709	0.103	1	0	1	0	1	0.0965	0.587	0.088	0.589	0.064	0.419	0.251	0.999	0.328	0.999	0.0515	0.997	-0.5	0.866	-0.5	0.866	-0.5	0.866	-0.01	0.823	0.092	0.704	-0.072	0.796	0.083	0.889	0.107	0.792	0.212	0.854	0.256	0.854	0.2415	0.807	0.205	0.844	-0.008	0.991	-0.047	0.931	-0.14	0.947	0	1	0	1	0	1	0.185	0.991	0.296	0.963	0.296	0.963	-0.029	0.769	0	0.814	-0.052	0.559	0.125	0.998	0.104	0.997	0.163	0.991	0.029	0.943	-0.143	0.943	-0.086	0.943	-0.1075	0.979	-0.0725	0.926	-0.111	0.9	-0.185	0.999	-0.262	0.995	-0.314	0.998	-0.029	0.943	-0.086	0.943	-0.143	0.943	0	0.361	0	0.396	0	0.267	-0.043	0.992	0	0.94	-0.008	0.947	-0.031	0.986	-0.065	0.971	0.157	0.889	-0.6515	0.999	-0.438	0.999	0.5625	0.999	-0.019	0.999	-0.019	0.992	-0.284	0.97	0.417	1	0	1	0.706	0.999	0.002	0.478	-0.004	0.444	0.017	0.25	0.025	0.687	-0.019	0.571	-0.03	0.516	-1	0.5	-1	0.5	-1	0.5	0.125	0.889	0.181	0.895	0.178	0.859	0	0.368	-0.0105	0.362	-0.009	0.306	0.079	0.722	0.147	0.597	-0.059	0.577	-0.2845	0.812	-0.312	0.765	-0.256	0.754	-0.115	0.999	-0.2065	0.996	-0.043	0.999	-0.071	0.979	-0.049	0.99	-0.128	0.881	0.0525	0.958	0.066	0.939	0.06	0.933	-0.5	0.866	-0.5	0.866	-0.5	0.866	0.0075	0.558	0.021	0.328	0.008	0.405	0.3	0.95	0.35	0.95	0.3385	0.9	0.26	0.846	0.2465	0.821	0.197	0.839	0.003	0.427	0.0175	0.464	-0.003	0.334	-0.23	0.708	-0.266	0.698	-0.261	0.679	0	1	0	0.999	-0.234	0.999	0	1	0	1	0	1	0	0.88	0	0.67	0	0.774	0.008	0.545	0.017	0.359	0.003	0.31	0.008	0.698	-0.0145	0.544	0.015	0.574	0.157	0.986	0.166	0.851	0.0565	0.63	0	1	0	0.997	0	0.988	0	0	0	0	0	0	0	0.693	-0.017	0.649	0.012	0.478	-0.023	0.775	0.063	0.738	-0.047	0.611	-0.023	0.646	0.0015	0.564	-0.086	0.504	-0.055	0.999	-0.079	0.986	-0.018	0.929	0.117	0.879	0.163	0.876	0.151	0.905	-0.056	0.949	-0.056	0.949	0.211	0.949	0	0.896	-0.0095	0.87	0.079	0.822	0	0	0	0	0	0	0	0.979	0	0.893	-0.249	0.9	0.108	0.993	0.063	0.891	0.0305	0.832	0	0	0	0	0	0	0.03	0.921	0.0945	0.872	0.078	0.688
XP_004240046	0.005	0.793	-0.0195	0.784	-0.056	0.691	-0.14	0.939	0.0245	0.946	0.102	0.919	0.051	0.56	0.0555	0.499	0.056	0.517	0.015	0.898	-0.023	0.827	0.08	0.778	-0.029	0.965	-0.05	0.92	0.109	0.916	-0.5	0.866	-0.5	0.5	-0.5	0.5	0.471	0.999	0.455	0.999	0.3	0.999	0	0.998	0	0.988	0.225	0.991	-0.01	0.927	0.013	0.828	-0.059	0.673	0.04	0.999	0.021	0.99	0.013	0.88	0.5	0.866	0.5	0.866	0.5	0.866	1	1	0.997	1	0	1	-0.097	0.996	0.064	0.995	-0.0035	0.938	-0.026	0.776	0.111	0.734	-0.006	0.609	-0.2365	0.984	-0.2115	0.97	-0.4505	0.97	0.122	0.9	0.098	0.866	0.1335	0.92	0	1	0	1	-0.203	0.999	0.006	0.569	-0.0065	0.547	0.017	0.417	0.048	0.976	0.0595	0.952	0.048	0.952	-0.012	0.771	0	0.763	0.079	0.806	0	0.949	0	0.8	0	0.8	-0.54	0.999	-0.543	0.997	-0.605	0.994	0	1	0	1	-0.181	1	0.153	0.994	0.119	0.942	0.197	0.931	-0.195	0.984	-0.166	0.968	0	0.98	0.1665	0.97	0.255	0.944	-0.029	0.949	-0.009	0.996	-0.116	0.988	0	0.987	0.023	0.523	-0.002	0.438	0.019	0.468	-0.638	0.999	-0.2475	0.999	-0.709	1	-0.5	0.5	-0.5	0.5	-0.5	0.5	0.063	0.882	0.107	0.867	0.177	0.846	0.2	0.949	0.2	0.8	0.2	0.8	0	1	0	1	0	1	0.143	0.986	0.143	0.943	0.1295	0.943	0	0.992	-0.042	0.928	0.056	0.95	0.052	0.988	-0.103	0.964	-0.279	0.964	0.095	0.952	0.095	0.833	0.071	0.857	0	0.866	0	0.81	0	0.707	0.063	0.898	0.1105	0.882	0.181	0.826	0.024	0.881	0.048	0.833	0.012	0.595	0	0.698	0	0.605	0	0.485	-0.1735	0.789	-0.128	0.681	-0.215	0.813	0.02	0.541	-0.008	0.436	0.001	0.356	-0.5	0.866	-0.5	0.866	-0.5	0.866	-0.167	0.867	-0.133	0.778	-0.233	0.817	0.524	0.976	0.452	0.976	0.429	0.946	0.054	0.999	-0.0015	0.998	0.011	0.999	0.0215	0.943	0.011	0.823	-0.05	0.618	0.056	0.999	0.0665	0.999	0.033	0.977	-0.166	0.97	-0.0965	0.919	0.051	0.9	0.1805	0.999	0.0045	0.998	0.309	0.994	-0.041	0.942	-0.132	0.903	-0.177	0.866	0	0.851	0	0.716	0	0.605	0	0.812	0	0.605	0	0.644	0.054	0.886	0.082	0.862	0.024	0.741	-0.203	0.999	0	1	-0.289	0.952	0.085	0.972	0.028	0.934	0.025	0.898	0	0.991	0.0045	0.851	0.03	0.888	-0.053	0.779	0.06	0.747	-0.03	0.636	0.826	0.999	0.8275	0.998	-0.152	0.999	-0.014	0.936	-0.005	0.839	-0.077	0.7	-0.221	1	0	0.999	0	0.995	0.185	0.976	0.275	0.996	0.269	0.939	0	0.991	0	0.973	0	0.972	-0.5	0.5	-0.5	0.5	-1	0.5	-0.029	0.943	-0.143	0.943	-0.657	0.943	0.009	0.754	0	0.676	0	0.719	0	0.949	0	0.8	0	0.8	0	0.866	-0.5	0.866	0.5	0.866	0	0.981	0	0.958	0.31	0.971	-0.027	0.409	-0.034	0.316	-0.04	0.233	0.073	0.984	0.004	0.961	-0.032	0.968	0	1	0	0.997	0.182	0.999	0.069	0.868	0.053	0.74	-0.044	0.73	0.037	0.882	0.0575	0.833	0.059	0.711	0.003	0.58	-0.012	0.445	-0.002	0.455	0	0.793	0.002	0.704	-0.04	0.661	0.062	1	0.368	1	-0.057	0.999	0.095	0.976	0.082	0.952	0.119	0.929	0.101	0.92	0.101	0.845	0.088	0.845	0.261	0.964	0.225	0.9	0.0565	0.963	-0.4015	0.999	-0.679	0.999	-0.768	0.999	0.097	0.726	0.093	0.586	0.045	0.596	0.373	0.986	0.399	0.979	0.218	0.963	0.015	0.789	0.002	0.787	0.042	0.662	0	0.988	0	0.968	0	0.881	0	1	0	1	0.046	0.997	0.081	0.673	0.094	0.643	0.06	0.649	-0.3	0.975	-0.3	0.975	-0.3	0.9	0	0.949	0.2	0.8	0	0.8	0.001	0.962	-0.111	0.97	-0.047	0.928	0.035	0.467	0.03	0.447	0.028	0.364	0	0.987	0.0035	0.962	0.153	0.87	0.05	0.597	0.0655	0.528	0.052	0.549	0.058	0.639	0.05	0.488	0.029	0.407	-0.005	0.894	-0.1085	0.893	-0.001	0.829	0.097	0.969	0.125	0.947	0.013	0.928	-0.099	0.877	-0.083	0.768	-0.099	0.845	0	0.998	0	0.999	0	0.992	-0.004	0.371	0.0065	0.335	-0.01	0.25	0	0.94	0	0.65	-0.099	0.628	0.122	0.974	0.127	0.944	-0.043	0.94	-0.152	1	0.2195	1	0	1	-0.098	0.967	-0.099	0.913	-0.074	0.957	0.166	0.909	0.1995	0.87	0.1105	0.892	0.03	0.996	0.058	0.962	-0.043	0.982	-0.1	0.9	-0.1015	0.9	-0.1	0.707	-0.0945	0.999	-0.053	0.989	-0.1095	0.988	-0.025	0.998	0	0.984	0	0.875	0.021	0.998	0	0.998	0.029	0.917	0	0.975	0	0.963	0	0.901	-0.419	0.997	-0.431	0.993	-0.37	0.96	0.4	0.949	0.4	0.8	0.4	0.8	0	0.85	0	0.604	0	0.613	0	1	0	1	0	1	0.057	0.935	0.065	0.94	0.124	0.905	-0.191	0.887	-0.201	0.748	-0.242	0.845	-0.5	0.866	-0.5	0.866	-0.5	0.866	0.007	0.972	-0.1205	0.963	-0.048	0.937	0	1	0	1	-1	1	-1	1	-1	1	-1	1	-0.5	0.866	-0.5	0.866	-0.5	0.5	0.052	0.605	0.069	0.547	0.008	0.465	0.019	0.993	0.019	0.966	0.019	0.96	0.246	0.998	0.328	0.996	0.278	0.966	-0.228	0.999	-0.296	0.999	-0.566	0.996	0.062	0.999	0.0605	0.997	0.187	0.979	0.045	0.988	0.045	0.988	0.045	0.988	0	0.809	0	0.702	0	0.684	0.2505	0.91	0.262	0.859	0.1145	0.804	0.297	0.937	0.389	0.96	0.187	0.859	0.012	0.999	0.023	0.999	-0.0035	0.997	-0.015	0.967	0.043	0.981	-0.093	0.94	-0.045	0.999	-0.175	0.972	-0.164	0.995	0	0.896	0	0.779	0	0.735	0.009	0.879	-0.014	0.711	0.012	0.552	0.1545	0.89	0.164	0.852	0.07	0.677	0.026	0.997	-0.091	0.938	0.007	0.947	-0.07	0.933	-0.0085	0.967	-0.083	0.867	-0.0365	0.556	-0.039	0.412	-0.047	0.393	0.122	0.998	0.092	0.986	0.156	0.978	0	0.99	0.0175	0.943	-0.04	0.921	0.257	0.986	0.371	0.943	0.314	0.943	0.462	0.967	0.405	0.944	0.238	0.934	-0.5	0.5	-0.5	0.5	-0.5	0.5	-0.14	0.999	-0.14	0.983	-0.14	0.974	0.018	0.986	0.018	0.937	0.018	0.909	0	0.99	0	0.917	0	0.718	0	0.905	0	0.9	-0.109	0.713	0	0.91	0	0.75	0	0.665	0.024	0.887	0	0.841	0.098	0.806	0.028	0.903	-0.0375	0.837	0.081	0.721	-0.112	0.986	-0.079	0.981	0.039	0.941	-0.178	0.938	-0.088	0.936	-0.421	0.928	-0.04	0.972	0	0.703	-0.095	0.823	-0.029	0.943	-0.086	0.943	-0.029	0.886	-0.994	1	-0.994	1	-1	1	0.18	0.968	-0.017	0.956	0	0.929	0	0.774	0	0.701	0	0.704	0.034	0.975	0.0285	0.941	0.024	0.944	0.017	0.66	0	0.618	-0.004	0.471	0.019	0.97	0.163	0.935	0	0.979	0.152	0.973	0	0.97	0.165	0.939	0	1	0	1	-0.224	1	-0.091	0.988	0.006	0.964	-0.03	0.915	-0.046	0.998	-0.069	0.973	0.095	0.975	0	1	0	1	0	1	-0.023	0.987	-0.0355	0.98	-0.025	0.969	-0.088	0.993	-0.088	0.995	0.012	0.985	0.049	0.997	-0.015	0.995	-0.329	0.988	-0.029	0.96	-0.029	0.889	0.083	0.861	-0.149	0.999	-0.1655	0.999	-0.5725	0.999	-0.11	0.984	-0.0015	0.986	-0.068	0.961	0	0.996	0	0.972	0	0.824	0.025	0.964	-0.002	0.933	0.075	0.919	-0.5	0.866	-0.5	0.5	-0.5	0.866	0	0.935	0	0.828	0	0.912	-0.17	0.988	-0.2	0.988	0.036	0.964	0.053	0.979	0.0175	0.973	-0.167	0.872	-0.1	0.9	-0.1	0.9	0.1	0.9	0	0.949	0	0.949	0	0.949	0.029	0.943	0.143	0.986	-0.143	0.886	0	0.8	0	0.8	0	0.8	0	1	-0.0105	0.997	0	0.997	0.9	0.999	0.933	0.999	0.838	0.999	-0.023	0.883	-0.136	0.967	-0.025	0.817	0.009	0.997	0	0.988	0	0.938	0.2	0.988	0.224	0.988	0.085	0.976	0	1	0	1	0.062	1	0.08	0.741	0.075	0.658	0.0155	0.708	-0.046	0.999	-0.146	0.997	-0.026	0.966	-0.5	0.866	-0.5	0.866	-0.5	0.5	0.492	0.95	0.496	0.924	0.502	0.946	0.034	0.91	0.013	0.905	0.108	0.847	0.377	0.925	0.3365	0.927	0.397	0.908	-0.01	0.999	-0.1085	0.994	-0.193	0.989	0	1	0.05	1	0.137	0.993	0.074	0.991	0.111	0.963	0.111	0.991	-0.129	0.828	-0.188	0.714	-0.297	0.634	0.611	0.999	0.614	0.993	0.697	0.999	-0.086	0.943	-0.029	0.943	-0.086	0.943	0.005	0.869	-0.029	0.645	0.026	0.482	0.385	0.999	0.367	0.999	0.021	0.97	-0.029	0.943	-0.086	0.943	-0.257	0.943	0	0.39	0	0.364	0.006	0.434	0	0.993	0	0.934	0.092	0.883	0.057	0.979	0.0285	0.971	-0.171	0.857	0.5405	0.999	0.37	0.999	-0.669	0.997	0.022	0.999	0.022	0.999	-0.553	0.997	0	1	0.0765	0.997	0.101	1	0.011	0.52	0	0.416	-0.032	0.459	0.075	0.938	-0.016	0.897	-0.03	0.87	-1	0.866	-1	0.866	-1	0.866	0.16	0.956	0.1905	0.93	0.127	0.916	0.002	0.473	0	0.393	0.043	0.413	0.277	0.881	0.3175	0.843	0.1935	0.789	0.299	0.837	0.311	0.86	0.2535	0.787	-0.299	0.999	-0.266	0.953	-0.314	0.965	-0.0915	0.993	-0.0655	0.982	-0.085	0.873	-0.05	0.957	-0.1115	0.948	-0.106	0.923	-0.5	0.5	-0.5	0.5	-0.5	0.5	0.039	0.528	0.0345	0.407	0.029	0.428	0.3	0.983	0.333	0.933	0.1915	0.867	0.336	0.904	0.3445	0.874	0.402	0.854	-0.0185	0.501	-0.012	0.436	-0.013	0.327	0.333	0.864	0.318	0.901	0.3245	0.785	0	0.987	0	0.975	0.196	0.953	0	1	0	0.998	0	0.987	-0.029	0.904	0	0.691	-0.005	0.609	0.032	0.544	0.0335	0.41	0.02	0.405	0	0.563	-0.029	0.489	-0.025	0.455	0.077	0.846	0.087	0.836	0.002	0.725	0	1	0	0.999	0	0.996	0	0.98	0	0.815	0	0.642	-0.032	0.545	-0.035	0.33	-0.059	0.317	0.561	0.967	0.5755	0.919	0.582	0.933	0.021	0.729	-0.007	0.537	-0.036	0.485	-0.13	0.999	0.111	0.985	-0.136	0.979	0.165	0.959	0.191	0.915	0.105	0.897	-0.258	0.8	-0.287	0.8	-0.4	0.8	0.038	0.869	0.0475	0.808	-0.021	0.691	0	1	0	1	-0.023	0.987	0	1	0	1	0.483	1	0.104	0.935	0.07	0.903	0.058	0.821	0	0.89	0	0.886	0.048	0.831	0.245	0.99	0.295	0.991	0.026	0.993
XP_004247883	0.002	0.86	-0.006	0.842	-0.133	0.791	-0.055	0.973	-0.1235	0.963	0	0.872	0.044	0.774	0.038	0.69	0.023	0.719	-0.058	0.816	-0.075	0.759	0.02	0.769	-0.018	0.876	-0.018	0.79	0.027	0.724	-0.5	0.866	-0.5	0.5	-0.5	0.5	0.2795	0.999	0.276	0.999	0.2795	0.999	0	0.993	0	0.986	0.356	0.996	0.007	0.712	0.024	0.659	0.01	0.681	0.154	0.999	0.284	0.993	0.211	0.998	-0.5	0.866	0.5	0.866	-0.5	0.866	-1	1	-0.9965	1	0	1	-0.1325	0.972	-0.148	0.938	-0.1655	0.896	-0.019	0.917	-0.06	0.66	0.093	0.882	0.1385	0.921	0.077	0.848	0.2115	0.873	-0.01	0.982	0.047	0.997	-0.01	0.991	-0.176	1	-0.19	0.998	-0.194	0.984	-0.003	0.748	0.023	0.757	-0.017	0.557	-0.071	0.952	-0.095	0.826	-0.024	0.905	0.013	0.828	0.003	0.64	0.016	0.707	0	0.8	0.2	0.8	0.2	0.8	-0.581	0.999	-0.663	0.999	-0.441	0.985	0	1	0	1	-0.1	0.999	0.0285	0.998	0.005	0.974	-0.128	0.958	0.091	0.98	0.0655	0.965	0	0.901	0.074	0.876	0.147	0.845	0.067	0.729	-0.023	0.994	-0.1615	0.997	0.004	0.992	0.014	0.636	0.034	0.617	0.017	0.546	0.741	1	0.4045	1	0.834	1	-0.5	0.5	-0.5	0.5	-0.5	0.5	0.061	0.971	0.112	0.97	0.089	0.979	0.2	0.949	0.2	0.8	0.2	0.8	0	1	0	1	0.038	1	0.029	0.943	0.086	0.943	0.0435	0.943	0	0.984	-0.0065	0.945	-0.012	0.919	0.006	0.964	0.055	0.976	0.164	0.939	-0.048	0.976	0.024	0.97	-0.024	0.97	0	0.774	0	0.686	0	0.836	0.083	0.985	0.188	0.98	0.086	0.982	-0.048	0.905	-0.095	0.881	-0.0595	0.81	0	0.676	0	0.508	0	0.728	-0.016	0.864	-0.01	0.662	-0.042	0.654	0.006	0.589	0.026	0.475	0.014	0.508	-0.5	0.866	-0.5	0.866	-0.5	0.866	-0.033	0.867	-0.017	0.767	-0.067	0.767	-0.405	0.976	-0.357	0.976	-0.238	0.976	0.374	0.999	0.44	0.999	-0.1905	0.999	-0.1185	0.87	-0.086	0.858	-0.149	0.798	0.19	0.999	0.2065	0.999	0.108	0.992	-0.091	0.967	-0.0895	0.917	-0.041	0.9	0.37	0.999	0.345	0.999	0.296	0.995	-0.01	0.986	-0.008	0.939	-0.145	0.93	0	0.789	0	0.681	0	0.656	0	0.69	0	0.718	0	0.405	0.046	0.857	0.037	0.738	0.056	0.639	-0.078	0.997	0	0.996	-0.119	0.992	-0.02	0.935	-0.009	0.865	-0.02	0.696	0.027	0.956	0.1365	0.9	0.15	0.965	-0.014	0.865	-0.059	0.672	0.094	0.856	0.647	0.999	0.861	0.999	-0.529	0.999	0.006	0.74	0.04	0.658	0.011	0.696	0.539	1	0	1	0	1	0.285	0.996	0.327	0.997	0.409	0.996	-0.19	0.959	-0.189	0.927	-0.246	0.918	-0.5	0.5	-0.5	0.5	-1	0.5	0	0.943	0	0.943	0.429	0.943	0	0.67	0	0.506	0.02	0.558	-0.4	0.949	-0.6	0.949	-0.2	0.949	0	0.866	0	0.866	-0.5	0.866	-0.035	0.94	0	0.897	0.091	0.804	0.004	0.621	0.028	0.607	-0.026	0.378	0.012	0.906	0.081	0.835	0.092	0.767	-0.053	1	0	0.999	0.025	0.999	0.022	0.897	0.036	0.83	0.193	0.773	0.025	0.877	0.026	0.737	0.058	0.661	-0.007	0.539	0.013	0.525	-0.006	0.524	0	0.8	0	0.755	-0.017	0.68	0	1	-0.368	1	0.201	1	0	0.952	0.024	0.857	0	0.738	0.068	0.92	0.034	0.845	0.034	0.845	0.261	0.875	0.29	0.77	0.0865	0.818	-0.3605	0.999	-0.489	0.998	-0.7235	0.999	0.013	0.695	0.036	0.594	-0.016	0.581	0.024	0.824	0.0235	0.742	0.084	0.654	-0.014	0.922	-0.022	0.913	-0.099	0.893	0	0.996	0	0.966	-0.034	0.966	0	0.999	0	0.998	-0.01	0.998	0.079	0.813	0.082	0.774	0.092	0.735	-0.1	0.9	-0.1	0.9	-0.1	0.9	0.2	0.949	0.2	0.949	0.2	0.8	0.047	0.976	-0.045	0.953	-0.07	0.949	0.029	0.58	0.034	0.502	0.018	0.572	-0.007	0.977	-0.015	0.962	-0.061	0.832	0.057	0.631	0.056	0.601	0.052	0.591	0.001	0.588	0.015	0.555	-0.006	0.501	-0.02	0.99	-0.1235	0.932	0.0265	0.889	0.11	0.98	0.22	0.984	0.021	0.939	-0.134	0.962	-0.217	0.908	-0.074	0.829	-0.181	0.995	-0.156	0.997	-0.224	0.975	-0.002	0.456	0.0015	0.308	0.01	0.315	0	0.912	0	0.846	0.01	0.811	0.117	0.986	0.244	0.973	0.09	0.896	-0.146	1	0.088	1	-0.044	1	0	0.993	0.0325	0.992	-0.011	0.892	0.264	0.981	0.3345	0.951	0.15	0.91	0.244	0.999	0.324	0.995	0.564	0.993	0	0.975	0	0.975	0	0.9	0.143	0.999	0.179	0.998	0.0765	0.981	0.104	0.998	0	0.998	0	0.993	-0.115	0.997	-0.006	0.977	-0.076	0.958	0	0.928	0	0.769	0.042	0.796	-0.3295	0.98	-0.388	0.952	-0.326	0.934	-0.4	0.949	-0.4	0.949	-0.8	0.8	0	0.714	0	0.658	0.011	0.719	-0.217	1	-0.4855	1	-0.283	1	0.082	0.924	0.115	0.926	0.153	0.91	-0.185	0.984	-0.188	0.949	-0.183	0.922	-0.5	0.866	-0.5	0.866	-0.5	0.866	0.05	0.977	-0.065	0.961	-0.096	0.96	0	1	0	1	-0.998	1	-1	1	-1	1	-1	1	-0.5	0.866	-0.5	0.866	-0.5	0.5	-0.003	0.778	-0.006	0.754	0.0105	0.704	-0.262	0.993	-0.283	0.994	-0.046	0.974	0.48	0.996	0.594	0.994	0.488	0.939	-0.4425	0.999	0.1915	0.999	0.353	0.998	-0.018	0.999	0	0.992	0.007	0.984	-0.2	0.952	-0.337	0.927	-0.043	0.952	0.005	0.729	0	0.567	0.056	0.471	0.087	0.9	0.127	0.763	0.047	0.705	0.218	0.895	0.2795	0.86	0.2	0.833	0.053	0.999	0.09	0.999	0.1475	0.999	-0.094	0.988	-0.0015	0.967	-0.085	0.897	-0.07	0.998	-0.07	0.984	-0.07	0.96	0	0.893	0	0.725	0	0.583	0.094	0.98	0.106	0.929	0.196	0.904	-0.052	0.874	-0.039	0.68	-0.06	0.574	0.528	0.999	0.555	0.99	0.579	0.999	-0.05	0.983	0.033	0.967	-0.033	0.854	0.049	0.721	0.0805	0.63	0.0965	0.567	0.058	0.972	0.1125	0.958	0.147	0.951	0	0.979	-0.0025	0.876	0	0.961	0.429	0.986	0.543	0.943	0.4575	0.943	-0.4465	0.991	-0.39	0.986	-0.277	0.979	-0.5	0.5	-0.5	0.5	-0.5	0.5	-0.236	0.974	-0.434	0.965	-0.196	0.895	-0.168	0.972	-0.231	0.972	-0.098	0.923	0	0.939	0	0.823	-0.122	0.622	0	0.929	0	0.936	0	0.835	0	0.994	0	0.829	-0.116	0.762	0	0.863	-0.0095	0.861	0	0.761	-0.07	0.807	-0.1	0.688	0.03	0.736	0.01	0.981	0.01	0.913	0.01	0.902	0.2055	0.946	0.1625	0.894	0.419	0.901	0	0.937	0	0.826	0	0.761	-0.131	0.943	-0.131	0.886	-0.131	0.886	0.994	1	0.994	1	1	1	-0.01	0.67	0.003	0.59	0.058	0.492	0	0.809	0	0.667	0	0.774	0.009	0.97	-0.033	0.956	0.006	0.92	0.009	0.539	0	0.505	-0.025	0.42	-0.016	0.994	0.129	0.97	-0.08	0.909	-0.116	0.981	0	0.986	-0.035	0.952	0	1	0.112	1	0.26	1	-0.055	0.988	-0.0425	0.903	-0.109	0.927	-0.0475	0.999	0.053	0.994	-0.141	0.998	0	1	0	1	0	1	-0.1545	0.977	-0.144	0.937	-0.105	0.922	-0.085	0.999	-0.282	0.999	0.195	0.993	-0.005	0.947	0.096	0.953	0.1915	0.952	-0.003	0.856	-0.003	0.774	0.009	0.715	-0.336	0.999	-0.411	0.999	-0.556	0.999	0	0.99	0	0.999	-0.03	0.925	0	0.999	0	0.984	0.026	0.974	0	0.968	-0.043	0.939	0.031	0.923	-0.5	0.866	-0.5	0.866	-0.5	0.866	0	0.843	0	0.767	0	0.712	0	0.976	0	0.939	0	0.948	0.001	0.995	-0.04	0.985	-0.272	0.986	-0.3	0.9	-0.3	0.9	0.1	0.9	-0.4	0.8	-0.4	0.8	-0.2	0.8	-0.029	0.943	0.131	0.943	0.029	0.943	0.4	0.949	0.4	0.949	0.4	0.949	0	1	-0.1165	0.999	-0.28	0.998	-0.802	0.999	-0.828	0.99	-0.8005	0.994	0	0.979	-0.075	0.933	0.087	0.917	0	0.999	0	0.98	0	0.982	0.212	0.988	0.127	0.988	0.03	0.903	-0.218	1	0	1	0	0.999	0.038	0.73	0.069	0.665	-0.02	0.54	0.36	0.999	0.274	0.999	-0.048	0.998	-0.5	0.866	-0.5	0.866	-0.5	0.5	0.352	0.944	0.31	0.864	0.423	0.865	0.066	0.91	0.095	0.934	0.108	0.887	0.3185	0.865	0.3295	0.801	0.36	0.833	0.0945	0.999	-0.11	0.999	0.049	0.997	0	1	0	0.999	0	0.985	0.296	0.991	0.333	0.963	0.333	0.963	-0.191	0.954	-0.29	0.839	-0.311	0.843	-0.473	0.995	-0.433	0.983	-0.583	0.997	0.2	0.943	0.2	0.943	0.176	0.943	0.096	0.961	0.091	0.899	0.158	0.92	0.525	0.999	0.36	0.999	0.5485	0.999	-0.058	0.943	-0.257	0.943	-0.0285	0.943	0	0.395	0	0.282	0	0.256	0	0.99	0	0.952	0	0.76	0.018	0.993	0.036	0.982	-0.246	0.993	0.486	0.999	0.246	0.999	-0.499	0.999	-0.092	0.999	-0.092	0.999	0.5175	0.997	-0.444	1	0	1	-0.781	1	0.003	0.414	0.0135	0.428	0.001	0.343	-0.013	0.851	0.049	0.802	0.05	0.729	-1	0.866	-1	0.866	-1	0.866	0.13	0.968	0.179	0.937	0.195	0.966	0.003	0.432	0.004	0.357	0.034	0.34	0.245	0.947	0.338	0.909	0.1635	0.935	0.059	0.941	0.088	0.854	0.054	0.875	-0.212	0.999	-0.116	0.999	-0.367	0.99	0.056	0.997	0.0385	0.986	-0.058	0.952	-0.02	0.989	-0.054	0.954	-0.125	0.952	-0.5	0.5	-0.5	0.5	-0.5	0.5	0.044	0.595	0.05	0.414	0.022	0.466	0.017	0.917	0.017	0.75	0.0585	0.583	0.302	0.854	0.305	0.835	0.351	0.837	0.009	0.733	0.042	0.708	0.066	0.598	-0.0165	0.915	0.02	0.84	0.027	0.899	0	0.992	0	0.966	-0.344	0.994	0	1	0	1	0	1	0	0.916	0	0.793	0	0.813	0.035	0.553	0.058	0.422	0.024	0.459	-0.01	0.643	-0.022	0.668	-0.014	0.597	-0.016	0.929	-0.038	0.841	0.1745	0.764	-0.078	1	0	0.999	-0.315	0.998	0	0.957	0	0.849	0	0.871	0.0165	0.654	0.044	0.607	0.001	0.507	0.391	0.911	0.3945	0.761	0.484	0.807	0.004	0.735	0.002	0.668	0.044	0.632	-0.2675	0.999	-0.61	0.993	0.04	0.996	0.143	0.93	0.182	0.899	0.163	0.905	-0.4	0.949	-0.4	0.949	-0.4	0.8	0.05	0.943	0	0.899	-0.011	0.748	0	0.999	0	0.998	0	0.991	0	0.999	0	0.991	0.436	0.988	0.249	0.871	0.249	0.798	0.19	0.783	0	0.816	0	0.678	0	0.577	0.301	0.992	0.259	0.984	0.074	0.99
XP_004248561	0.0275	0.692	0.059	0.623	0.02	0.6	0.053	0.982	0.0555	0.969	0.033	0.923	0.056	0.569	0.0665	0.49	0.074	0.463	-0.008	0.892	-0.0535	0.843	0.051	0.884	0.0165	0.954	-0.0475	0.856	-0.016	0.84	-0.5	0.866	-0.5	0.5	-0.5	0.5	0.438	0.999	0.455	0.999	0.3685	0.999	0	0.995	0	0.916	0	0.872	-0.005	0.88	-0.0415	0.738	-0.048	0.663	-0.012	0.996	0.002	0.934	-0.045	0.869	0.5	0.866	0.5	0.866	0.5	0.866	1	1	0.997	1	0	1	-0.166	0.995	-0.053	0.966	-0.127	0.957	0.026	0.939	-0.066	0.897	-0.025	0.956	-0.139	0.891	-0.079	0.876	-0.297	0.905	-0.158	0.919	-0.177	0.892	-0.167	0.757	-0.028	1	0	0.998	-0.273	0.997	0.003	0.659	-0.0115	0.553	-0.039	0.448	-0.024	0.976	0	0.952	0.048	0.976	0	0.732	0	0.688	-0.028	0.533	-0.2	0.949	-0.2	0.8	-0.2	0.8	-0.161	0.999	-0.158	0.999	0.3475	0.999	0	1	0	1	0	0.999	-0.01	0.999	-0.11	0.978	-0.124	0.758	0.149	0.978	0.187	0.941	0.058	0.915	0.002	0.906	0.0505	0.809	0.001	0.721	0.025	1	0	0.995	-0.021	0.97	0.02	0.713	0.003	0.684	0.026	0.671	0.293	0.994	0.1265	0.975	0.297	0.945	-0.5	0.5	-0.5	0.5	-0.5	0.5	0.048	0.947	0.1495	0.909	-0.001	0.896	0.2	0.949	0.2	0.8	0.2	0.8	0	1	0	1	0.071	1	0.086	0.943	0.086	0.943	0.116	0.943	-0.003	0.981	0	0.987	0.005	0.957	0.026	0.988	-0.103	0.988	-0.351	0.988	-0.095	0.952	-0.119	0.833	-0.036	0.81	0	0.882	0	0.789	-0.038	0.617	0.0855	0.955	0.217	0.932	0.031	0.926	0	0.929	0	0.833	-0.1785	0.81	0	0.812	0	0.602	0.104	0.626	-0.1095	0.745	-0.128	0.671	-0.129	0.727	0.003	0.505	-0.0355	0.454	-0.01	0.399	-0.5	0.866	-0.5	0.866	-0.5	0.866	-0.1	0.75	-0.1	0.6	-0.117	0.678	0.381	0.976	0.265	0.976	0.214	0.952	0.22	0.999	0.2085	0.999	-0.081	0.994	-0.026	0.902	-0.035	0.785	-0.147	0.838	0.4615	0.999	0.505	0.999	0.305	0.994	0	0.967	-0.0475	0.956	0.097	0.878	-0.307	0.999	-0.339	0.999	-0.227	0.996	0.0335	0.886	0.0345	0.891	0.08	0.829	0	0.876	0	0.83	0.029	0.77	0	0.726	0	0.749	-0.006	0.52	0.0695	0.905	0.082	0.822	-0.024	0.784	-0.151	0.997	0	0.994	-0.266	0.969	0.014	0.959	-0.0015	0.961	0.074	0.784	0	0.966	-0.0115	0.874	0	0.787	0.047	0.943	-0.04	0.901	0.003	0.932	-0.836	0.999	-0.836	0.999	-0.836	0.999	-0.012	0.898	-0.0355	0.813	-0.04	0.701	-0.515	1	0	1	0	1	0.021	0.986	0.122	0.944	0.0425	0.957	-0.016	0.999	-0.1145	0.997	-0.472	0.968	-0.5	0.5	-0.5	0.5	-0.5	0.5	0	0.943	0	0.943	0.2855	0.943	0	0.702	0	0.666	0	0.674	-0.4	0.949	-0.6	0.949	-0.2	0.949	-0.5	0.866	-0.5	0.866	-0.5	0.866	-0.05	0.989	0	0.942	0.151	0.989	0.166	0.655	0.174	0.613	0.187	0.645	0.035	0.887	-0.0655	0.884	-0.032	0.743	0.017	0.997	0	0.994	0.124	0.939	-0.067	0.949	-0.049	0.811	-0.1615	0.724	0.0445	0.878	0.0405	0.77	0.011	0.809	-0.01	0.565	0.013	0.729	0.009	0.464	-0.007	0.724	0	0.648	-0.014	0.474	0.082	1	0.5245	1	-0.08	1	0.024	0.976	0.024	0.976	0.095	0.833	0.029	0.943	-0.086	0.928	0.131	0.775	0.152	0.919	0.139	0.842	0.1245	0.857	0.127	0.999	0.166	0.999	0.233	0.999	0.058	0.672	0.036	0.607	0.06	0.612	0.14	0.957	0.199	0.868	-0.03	0.866	0.0665	0.736	0.1065	0.688	0.053	0.593	0	0.991	0	0.957	0	0.945	0.061	1	0	1	0	1	0.0815	0.679	0.0745	0.619	0.097	0.636	-0.3	0.975	-0.3	0.9	-0.2	0.9	0	0.949	0	0.949	0.2	0.8	0.0135	0.974	-0.105	0.974	-0.105	0.907	0.0265	0.445	0.0185	0.405	0.027	0.319	0.058	0.979	0.069	0.983	0.221	0.874	0.04	0.567	0.035	0.485	0.036	0.468	-0.048	0.99	-0.053	0.984	-0.054	0.961	-0.127	0.97	-0.2285	0.948	-0.041	0.888	0.0865	0.944	0.145	0.867	-0.023	0.855	0.2	0.842	0.215	0.851	0.236	0.731	0	1	0	0.999	0	0.965	-0.003	0.46	0	0.19	0.01	0.174	0	0.984	0	0.833	-0.055	0.901	0.0905	0.93	0.174	0.877	-0.01	0.858	0.116	1	-0.048	1	-0.072	0.999	-0.018	0.987	0.1125	0.965	0.06	0.955	0.229	0.927	0.279	0.837	0.0855	0.837	0.0595	0.999	0.0755	0.986	0.2265	0.966	-0.1	0.9	-0.1	0.9	-0.1	0.707	-0.06	0.998	0.007	0.999	-0.1165	0.998	0	0.986	0	0.988	0	0.816	0.063	0.999	0	0.995	0.082	0.976	0	0.941	0	0.911	0	0.885	-0.391	0.995	-0.481	0.995	-0.386	0.971	0.4	0.949	0.4	0.8	0.4	0.8	0	0.776	0	0.52	0	0.481	0.261	1	0.3895	0.999	0.333	0.999	0.098	0.907	0.148	0.791	0.174	0.794	0.275	0.986	0.238	0.965	0.428	0.973	-0.5	0.5	-0.5	0.5	-0.5	0.5	-0.0055	0.976	-0.147	0.956	-0.076	0.933	0	1	0	1	1	1	-1	1	-1	1	-1	1	0.5	0.866	-0.5	0.866	0.5	0.5	-0.011	0.935	-0.02	0.908	-0.0135	0.934	0.17	0.985	0.196	0.974	0.093	0.976	0.478	0.995	0.556	0.98	0.526	0.945	-0.4455	0.999	-0.469	0.999	-0.469	0.999	0.1	0.999	0.11	0.99	0.16	0.989	-0.135	0.988	-0.135	0.976	-0.135	0.988	0.047	0.86	0	0.733	0	0.712	0.2175	0.85	0.235	0.845	0.0755	0.849	0.221	0.948	0.2525	0.812	0.226	0.718	-0.101	0.999	-0.188	0.999	-0.16	0.998	-0.013	0.927	0.0895	0.896	-0.003	0.822	-0.128	0.999	-0.3365	0.999	-0.371	0.997	0.061	0.929	0	0.832	0.065	0.775	-0.1265	0.949	-0.1745	0.854	-0.116	0.842	0.1255	0.849	0.107	0.775	0.055	0.771	0.365	0.997	0.405	0.997	0.337	0.995	-0.017	0.967	0.1185	0.879	-0.067	0.95	0.034	0.65	0.0345	0.551	0.0445	0.581	0.0905	0.986	0.0435	0.957	0.051	0.947	0	0.979	0	0.986	0	0.936	0.314	0.943	0.486	0.943	0.314	0.943	0.454	0.985	0.398	0.988	0.276	0.961	0.5	0.5	0.5	0.5	-0.5	0.5	-0.139	0.998	-0.139	0.999	-0.139	0.985	0.17	0.986	0.17	0.972	0.098	0.993	0	0.983	0	0.972	0	0.985	0	0.87	0	0.877	-0.026	0.802	0	0.939	0	0.954	0	0.953	0	0.787	0	0.679	-0.042	0.655	0.0205	0.841	0.0015	0.82	0.077	0.831	0.072	0.982	0.072	0.945	0.026	0.987	-0.092	0.909	-0.0095	0.905	-0.3715	0.895	0	0.971	0	0.978	0	0.859	-0.2	0.943	-0.371	0.943	-0.371	0.943	0.993	1	0.993	1	1	1	0.106	0.877	-0.0335	0.853	0	0.865	0	0.783	0	0.652	0	0.449	0.1	0.991	0.0025	0.99	0.097	0.92	-0.007	0.395	0	0.435	0.006	0.281	-0.0555	0.966	0.01	0.908	-0.223	0.955	0.217	0.995	0	0.987	0.164	0.986	0	1	-0.0755	1	-0.244	1	-0.115	0.988	0	0.964	-0.0185	0.927	-0.033	0.999	-0.033	0.992	0.073	0.995	0	1	0	1	0	1	-0.018	0.972	-0.0045	0.971	-0.015	0.97	-0.108	0.999	-0.151	0.986	0.059	0.929	0.031	0.993	-0.09	0.99	-0.354	0.987	0.0235	0.937	-0.0195	0.864	-0.036	0.86	-0.408	0.999	-0.419	0.999	-0.56	0.997	0	0.994	0.018	0.985	0.067	0.945	0	0.994	0	0.992	0	0.988	0.064	0.993	-0.028	0.995	0.072	0.937	0.5	0.866	0.5	0.866	-0.5	0.5	0	0.894	0	0.737	-0.008	0.711	0.139	0.95	0.139	0.894	0.022	0.909	0.0375	0.988	0.026	0.97	-0.17	0.885	-0.1	0.9	-0.2	0.9	0.1	0.9	-0.2	0.949	-0.2	0.949	-0.2	0.949	-0.0295	0.943	0.086	0.943	-0.314	0.943	0.4	0.949	0.4	0.8	0.4	0.949	0	1	0	0.998	-0.039	0.998	0.8965	0.999	0.952	0.999	0.934	0.999	-0.083	0.967	-0.2	0.933	0.0165	0.917	0	0.999	0	0.991	0	0.981	-0.03	0.988	-0.073	0.964	0.042	0.964	0.231	1	0	1	0	0.999	0.081	0.769	0.075	0.69	0.062	0.619	0.148	0.999	0.148	0.998	-0.1005	0.997	-0.5	0.5	-0.5	0.5	-0.5	0.5	0.045	0.731	0.008	0.617	0.116	0.566	0.082	0.883	0.136	0.786	0.143	0.823	0.1845	0.889	0.167	0.853	0.185	0.785	0.077	0.999	-0.122	0.999	0.117	0.998	-0.062	1	0	1	-0.193	1	-0.115	0.963	0	0.889	-0.1665	0.963	-0.082	0.694	-0.1355	0.684	-0.229	0.634	0.631	0.999	0.615	0.998	0.654	0.992	-0.143	0.943	0.086	0.943	-0.2	0.943	-0.154	0.929	-0.2315	0.863	-0.13	0.817	-0.518	0.999	-0.442	0.999	-0.705	0.998	-0.029	0.943	-0.1145	0.943	-0.029	0.943	0	0.396	0	0.25	0	0.242	-0.135	1	0	0.984	-0.099	0.934	0.0695	0.993	0.1145	0.943	-0.093	0.879	-0.742	0.999	-0.617	0.999	0.317	0.999	-0.034	0.998	-0.034	0.998	0.346	0.975	0.563	1	0.0295	1	0.866	1	0.001	0.418	0	0.322	0.025	0.447	0.056	0.904	-0.0705	0.883	-0.048	0.798	-1	0.5	-1	0.5	-1	0.5	0.11	0.94	0.105	0.902	0.052	0.833	0	0.329	0.001	0.257	-0.017	0.286	0.268	0.953	0.3685	0.888	0.152	0.883	-0.206	0.873	-0.2	0.763	-0.173	0.812	-0.054	0.999	-0.009	0.996	-0.085	0.85	-0.109	0.98	-0.0995	0.947	-0.129	0.695	0.052	0.952	0.0525	0.949	0.061	0.941	-0.5	0.5	-0.5	0.5	-0.5	0.5	0.019	0.655	0.0055	0.595	0.015	0.544	0.1	0.983	0.167	0.817	-0.117	0.917	0.174	0.9	0.157	0.888	0.156	0.744	-0.0855	0.996	-0.087	0.995	-0.0905	0.986	-0.113	0.867	-0.105	0.751	-0.1435	0.782	0	0.999	0	0.987	0.345	0.99	0	1	0	1	0	0.998	0	0.873	0	0.798	0	0.859	0.005	0.483	-0.019	0.42	-0.023	0.307	0	0.607	0.0005	0.521	-0.004	0.452	-0.041	0.967	-0.005	0.904	-0.158	0.769	0.106	1	0	1	0.317	0.997	0	0	0	0	0	0	0.134	0.623	0.126	0.584	0.149	0.648	0.035	0.726	0.028	0.54	0.084	0.629	0	0.795	0.0105	0.683	0.003	0.697	-0.272	0.999	-0.588	0.995	-0.0715	0.987	0.1075	0.939	0.101	0.905	0.08	0.832	-0.258	0.8	-0.2	0.8	-0.329	0.8	-0.044	0.951	-0.031	0.708	-0.099	0.614	0	1	0	0.995	0	0.986	0	1	0	0.999	-0.517	1	-0.054	0.994	-0.068	0.962	0.01	0.991	0	0.904	0	0.915	0.025	0.952	0.067	0.993	0.067	0.966	0.154	0.967
XP_004251783	-0.028	0.83	-0.061	0.718	-0.12	0.762	-0.103	0.976	-0.1665	0.891	0.03	0.824	-0.026	0.697	-0.038	0.509	-0.042	0.527	0.139	0.983	0.216	0.951	-0.022	0.952	0.011	0.981	0.001	0.965	-0.109	0.897	-0.5	0.866	-0.5	0.5	-0.5	0.5	-0.548	0.999	-0.561	0.999	-0.465	0.993	0	0.988	0	0.891	-0.406	0.875	-0.001	0.929	0.064	0.819	-0.041	0.672	-0.002	0.996	0.07	0.94	-0.009	0.976	-0.5	0.866	-0.5	0.5	-0.5	0.5	-1	1	-0.9965	1	0	1	0.1965	0.991	0.166	0.981	0.187	0.978	-0.032	0.934	-0.117	0.896	-0.081	0.849	0.221	0.985	0.1415	0.95	0.4425	0.928	-0.109	0.96	-0.095	0.954	-0.062	0.935	0	1	0	1	0.189	1	0.011	0.598	0.014	0.481	-0.002	0.528	-0.048	0.952	0	0.976	-0.048	0.905	0	0.742	0	0.753	0	0.819	0	0.949	0	0.8	0	0.8	0.469	0.999	0.454	0.999	0.5085	0.999	0	1	0	1	-0.005	1	0.1665	0.991	-0.025	0.934	0.227	0.951	0.042	0.946	0.002	0.94	-0.027	0.901	-0.1145	0.806	-0.156	0.72	-0.1	0.769	0.016	0.999	-0.0565	0.994	-0.086	0.954	-0.003	0.78	-0.0065	0.697	-0.005	0.739	-0.762	1	-0.484	1	-0.826	0.998	-0.5	0.5	-0.5	0.5	-0.5	0.5	-0.063	0.827	-0.0645	0.626	-0.087	0.657	0.2	0.949	0.4	0.949	0	0.8	0	1	0	1	0.023	0.998	-0.143	0.943	-0.143	0.829	-0.086	0.771	0.034	0.986	-0.018	0.943	-0.001	1	-0.079	0.988	0.006	0.855	0.2	0.988	-0.095	0.958	-0.071	0.976	-0.0595	0.976	0	0.865	0	0.793	-0.007	0.707	-0.061	0.829	-0.068	0.658	-0.069	0.682	0.143	0.976	0.119	0.929	0.274	0.929	0	0.799	0	0.488	0.019	0.502	0.153	0.97	0.125	0.945	0.195	0.831	0.001	0.579	0.002	0.53	0.001	0.511	-0.5	0.866	-0.5	0.866	-0.5	0.866	0.233	0.967	0.167	0.9	0.3	0.917	-0.292	0.976	-0.292	0.833	-0.292	0.738	-0.0545	0.999	-0.01	0.993	0.001	0.989	0.1215	0.977	0.079	0.968	0.29	0.972	0.19	0.998	0.283	0.998	0.1125	0.994	-0.125	0.984	-0.131	0.893	0	0.827	-0.275	0.999	-0.273	0.999	-0.2545	0.989	-0.03	0.969	-0.0845	0.938	-0.153	0.909	0	0.875	0	0.76	0	0.757	0	0.786	0	0.781	0	0.51	0.048	0.807	0.04	0.769	0.041	0.612	0.378	1	0	0.991	0.385	0.997	0.085	0.929	0.141	0.832	0.084	0.841	0.016	0.972	0	0.841	0.009	0.798	0.007	0.99	-0.096	0.99	-0.078	0.947	0.829	0.999	0.878	0.999	-0.31	0.999	-0.009	0.944	0.0465	0.861	-0.057	0.695	-0.548	1	0	1	0	0.999	0.109	0.994	0.153	0.982	0.0725	0.856	-0.086	0.994	-0.1275	0.999	-0.388	0.958	-0.5	0.5	-0.5	0.5	-0.5	0.5	-0.029	0.943	0.12	0.943	0.1315	0.943	0	0.77	0	0.639	0.02	0.534	-0.4	0.949	-0.6	0.949	-0.2	0.949	-0.5	0.866	-0.5	0.866	-0.5	0.866	0	0.991	0	0.991	0.334	0.993	0.142	0.709	0.138	0.631	0.127	0.508	-0.108	0.974	0.056	0.977	0.059	0.941	0	0.996	0	0.986	0.154	1	-0.106	0.933	-0.088	0.865	-0.04	0.89	0.029	0.826	0.0415	0.75	0.023	0.585	-0.003	0.529	-0.0105	0.486	0.01	0.529	0	0.867	0	0.846	-0.066	0.863	0.074	1	0.3845	1	0.022	1	0.095	0.952	0.119	0.833	0.078	0.824	0.086	0.986	-0.086	0.943	0.086	0.943	-0.091	0.782	-0.127	0.612	-0.104	0.527	-0.0975	0.999	-0.1075	0.999	-0.256	0.997	-0.003	0.719	-0.019	0.432	-0.01	0.471	0.119	0.973	0.182	0.952	-0.002	0.886	-0.039	0.863	-0.0775	0.779	-0.107	0.811	0	0.997	0	0.909	-0.117	0.951	0	1	0	0.999	0	0.995	-0.026	0.72	-0.0435	0.497	-0.066	0.35	-0.3	0.9	-0.3	0.9	-0.2	0.9	0	0.949	0.2	0.949	0.2	0.8	0.039	0.984	-0.082	0.969	-0.057	0.968	-0.007	0.625	-0.0145	0.303	-0.026	0.31	0	0.982	-0.0145	0.963	-0.081	0.862	-0.009	0.681	-0.005	0.411	-0.025	0.272	-0.022	0.552	-0.019	0.511	-0.015	0.629	-0.027	0.953	-0.1325	0.968	0.052	0.889	0.076	0.962	0.0985	0.866	-0.033	0.867	-0.206	0.959	-0.274	0.892	-0.205	0.829	0.092	1	0	1	0.103	0.998	0.002	0.344	-0.0065	0.328	0.009	0.208	0	0.927	0	0.724	0	0.697	0.087	0.981	0.1315	0.837	0.057	0.856	-0.023	1	0	1	-0.162	0.995	-0.033	0.992	0.113	0.963	0.036	0.879	0.012	0.912	0.0165	0.723	0.0455	0.615	0.099	0.995	0.18	0.998	0.4185	0.999	0.1	0.975	0	0.9	0.2	0.9	0.0885	0.998	0.1385	0.988	0.0965	0.941	0	0.998	0	0.976	0	0.974	-0.042	0.999	0	0.996	-0.062	0.99	0	0.905	0	0.867	0	0.838	-0.285	0.998	-0.212	0.971	-0.249	0.978	-0.4	0.949	-0.4	0.949	-0.4	0.8	0	0.828	0	0.692	0.033	0.677	0.155	1	0.2765	0.999	0.216	1	-0.056	0.868	-0.061	0.818	-0.129	0.704	-0.324	0.943	-0.332	0.877	-0.323	0.923	-0.866	0.5	-0.866	0.5	-0.866	0.5	0.032	0.982	-0.0845	0.982	-0.072	0.966	0	1	0	1	0.999	1	-1	1	-1	1	-1	1	0.5	0.866	-0.5	0.866	0.5	0.5	0.011	0.649	0.03	0.571	0.0405	0.445	-0.129	0.969	-0.137	0.953	-0.051	0.941	0.067	0.971	0.0925	0.911	0.092	0.681	-0.193	0.999	-0.188	0.999	-0.35	0.999	-0.107	0.999	-0.135	0.997	-0.204	0.998	0.157	0.988	0.157	0.988	0.03	0.988	0	0.873	0	0.628	0	0.561	-0.079	0.81	-0.063	0.579	-0.0435	0.556	-0.125	0.855	-0.165	0.824	-0.064	0.618	-0.054	0.999	0.028	0.999	-0.099	0.999	-0.054	0.954	0.0395	0.935	-0.09	0.79	-0.151	0.999	-0.3215	0.98	-0.424	0.992	0	0.908	0	0.694	0.137	0.656	-0.003	0.965	-0.003	0.925	0.035	0.876	-0.0815	0.733	-0.085	0.473	-0.0575	0.563	0.433	0.999	0.473	0.998	0.384	0.994	0.017	0.949	0.0255	0.9	0.05	0.817	-0.042	0.591	-0.063	0.469	-0.0575	0.542	-0.259	0.938	-0.2845	0.957	-0.293	0.854	-0.109	0.957	0	0.91	0.033	0.916	-0.029	0.943	-0.029	0.829	0.029	0.829	-0.363	0.965	-0.359	0.903	-0.266	0.908	-0.5	0.5	0	0.5	-0.5	0.5	0.155	0.994	0.155	0.987	-0.094	0.989	-0.105	0.951	-0.133	0.909	-0.07	0.874	0	0.946	0	0.885	0	0.783	0	0.863	0	0.726	0	0.681	0.052	0.98	0	0.953	0.158	0.91	0	0.838	0	0.784	0.004	0.77	0.194	0.945	0.2625	0.956	-0.017	0.888	-0.071	0.99	-0.0075	0.974	0.008	0.957	0.178	0.965	0.1115	0.875	0.395	0.892	0	0.968	0	0.96	0	0.908	-0.143	0.943	-0.3425	0.886	-0.371	0.943	-0.994	1	-0.994	1	-1	1	-0.179	0.957	0	0.916	0	0.892	0	0.818	0	0.656	0	0.507	0.058	0.967	0.0125	0.947	0.088	0.87	0.007	0.623	-0.0005	0.434	-0.011	0.593	-0.075	0.998	0.052	0.975	-0.174	0.952	-0.19	0.989	-0.015	0.878	-0.325	0.923	0	1	-0.0805	1	-0.14	1	0.1275	0.988	0.103	0.964	0.0845	0.964	-0.001	0.995	0.029	0.983	-0.081	0.995	0	1	0	1	0	0.999	-0.071	0.966	-0.0605	0.94	-0.049	0.972	-0.079	0.999	-0.1145	0.983	0.026	0.954	-0.052	0.975	0.017	0.826	0.12	0.971	0.011	0.972	0.0095	0.962	-0.108	0.917	-0.418	0.999	-0.457	0.999	-0.58	0.999	-0.016	0.983	0.0055	0.933	0	0.952	0	0.999	0	0.989	0.083	0.89	0.042	0.968	-0.0045	0.952	0.076	0.882	0.5	0.866	0.5	0.866	-0.5	0.5	0	0.957	0	0.896	-0.095	0.906	-0.092	0.988	-0.103	0.976	-0.006	0.976	-0.011	0.999	0.034	0.975	-0.311	0.946	-0.1	0.9	-0.2	0.9	0.1	0.9	0	0.8	0.2	0.8	-0.2	0.8	-0.086	0.943	0.029	0.943	-0.169	0.943	0.4	0.949	0.4	0.8	0.4	0.949	0	1	0.102	1	0.244	0.998	0.715	0.999	0.748	0.991	0.712	0.984	0.017	0.95	-0.0915	0.967	0.05	0.883	0	1	0	0.997	0.055	0.946	0.006	0.939	0.055	0.903	-0.018	0.794	0.034	1	0	1	0	0.989	-0.001	0.744	0.017	0.71	-0.0085	0.698	-0.041	0.999	-0.041	0.999	-0.041	0.993	-0.5	0.866	-0.5	0.866	-0.5	0.5	-0.405	0.989	-0.422	0.99	-0.455	0.95	-0.03	0.868	-0.0505	0.822	-0.098	0.695	0.3665	0.916	0.3635	0.881	0.418	0.913	-0.003	0.999	-0.074	0.994	-0.021	0.965	0	1	0.0665	1	0.12	1	0.115	0.991	0.185	0.991	0.074	0.963	-0.19	0.941	-0.302	0.875	-0.264	0.9	-0.5755	0.999	-0.509	0.999	-0.611	0.994	0.029	0.943	0.1145	0.943	0.029	0.943	0.015	0.972	0.015	0.873	0.055	0.87	-0.621	0.999	-0.562	0.999	-0.4515	0.999	-0.058	0.943	-0.086	0.943	-0.086	0.943	0	0.382	0	0.355	0.007	0.2	0.065	1	0	0.906	0.189	0.907	0.007	0.996	0.102	0.957	-0.229	0.893	0.543	0.999	0.375	0.999	-0.667	0.997	0.103	0.999	0.103	0.999	0.439	0.998	-0.16	1	0	1	-0.376	1	0	0.409	0.0035	0.359	0.026	0.307	-0.071	0.948	0.0315	0.925	0.053	0.901	-1	0.866	-1	0.866	-1	0.866	-0.05	0.823	-0.0795	0.738	-0.081	0.726	0	0.574	-0.0135	0.326	-0.008	0.52	0.023	0.862	0.053	0.626	0.057	0.496	0.165	0.931	0.161	0.79	0.0705	0.735	-0.141	0.999	-0.096	0.991	-0.1505	0.848	0.064	0.999	0.0035	0.986	0.116	0.996	-0.042	0.978	-0.1255	0.948	-0.181	0.924	-0.5	0.5	-0.5	0.5	-0.5	0.5	0.011	0.551	0.0205	0.42	0.015	0.506	0.05	0.95	0.05	0.967	-0.075	0.883	0.339	0.925	0.3565	0.879	0.402	0.839	-0.065	0.753	-0.062	0.65	-0.079	0.752	0.101	0.939	0.072	0.845	0.085	0.838	0	0.998	0	0.992	0.202	0.995	0	1	0	1	0	0.969	0	0.908	0	0.8	0	0.753	0.017	0.498	0.022	0.453	0.022	0.463	0	0.634	-0.0045	0.504	0	0.458	-0.077	0.89	-0.027	0.665	0	0.703	0	1	0	1	0	0.997	0	0.918	0	0.935	0	0.579	0.1105	0.765	0.098	0.644	0.095	0.525	-0.3	0.911	-0.3395	0.868	-0.314	0.877	-0.007	0.703	-0.0115	0.588	-0.016	0.653	-0.2605	0.999	-0.597	0.999	-0.069	0.998	-0.022	0.818	-0.043	0.714	-0.058	0.755	0	0.8	0	0.8	0.1	0.8	0.022	0.951	0.064	0.888	0.158	0.752	0	1	0	0.999	0	0.99	0	1	0	0.999	-0.497	0.999	-0.153	0.878	-0.161	0.753	-0.125	0.678	0	0.921	0	0.924	0	0.651	0.02	0.98	0.0305	0.882	-0.051	0.841
XP_010323223	-0.017	0.885	-0.044	0.819	-0.021	0.873	-0.202	0.953	-0.196	0.933	0	0.958	0.003	0.631	0.019	0.57	0.022	0.52	0.133	0.941	0.197	0.918	-0.093	0.751	-0.005	0.928	0.0485	0.863	-0.099	0.719	-0.5	0.866	-0.5	0.5	-0.5	0.5	0.103	0.999	0.2	0.998	0.057	0.999	0	0.996	0	0.954	-0.373	0.981	0.014	0.883	0.0195	0.876	-0.045	0.651	-0.113	0.999	-0.382	0.998	-0.23	0.996	-0.5	0.866	0.5	0.866	-0.5	0.866	0.999	1	0.9955	1	0	1	-0.0035	0.986	0.043	0.96	-0.0655	0.917	-0.008	0.96	-0.085	0.931	-0.074	0.829	0.2065	0.97	0.1385	0.975	0.269	0.913	-0.006	0.983	-0.067	0.952	-0.0515	0.965	-0.11	1	-0.123	0.999	-0.104	0.999	-0.004	0.617	-0.026	0.528	0.015	0.41	-0.048	0.952	0.024	0.881	-0.024	0.714	0.01	0.844	-0.0005	0.756	0.01	0.66	-0.4	0.949	-0.4	0.8	-0.4	0.8	-0.44	0.999	-0.493	0.998	-0.062	0.993	0	1	0	1	0	0.999	0.0665	0.963	-0.003	0.891	0.013	0.921	0.26	0.988	0.2055	0.961	0.021	0.956	0.0905	0.962	0.0715	0.916	0.133	0.907	0	0.997	0.1585	0.988	0.021	0.983	-0.005	0.76	-0.0045	0.682	-0.035	0.706	0.501	1	0.3455	1	0.504	0.991	-0.5	0.5	-0.5	0.5	-0.5	0.5	0.047	0.972	0.138	0.924	0.072	0.933	0.2	0.949	0.4	0.949	0	0.8	0	1	0	1	0.178	1	-0.086	0.943	-0.086	0.986	-0.2	0.771	0	0.995	0.028	0.979	0.021	0.926	0.006	0.988	0.006	0.952	0.0545	0.83	-0.048	0.976	-0.095	0.952	0.0665	0.905	0	0.877	0	0.764	0.021	0.667	0.069	0.971	0.165	0.926	0.099	0.938	0.095	0.905	0.095	0.833	0.228	0.857	0	0.501	0	0.448	0	0.57	0.082	0.965	0.119	0.858	0.113	0.913	0.004	0.607	0.0015	0.557	0.028	0.533	-0.5	0.866	-0.5	0.866	-0.5	0.866	0.033	0.917	0.05	0.867	0.033	0.95	-0.405	0.976	-0.412	0.952	-0.247	0.905	0.318	0.999	0.4365	0.999	-0.253	0.999	0.0765	0.894	0.023	0.859	0.261	0.826	0.092	0.996	0.1835	0.975	0.0635	0.951	-0.212	0.985	-0.0885	0.982	-0.017	0.919	-0.413	0.999	-0.3835	0.999	-0.323	0.999	-0.045	0.982	-0.0445	0.949	-0.137	0.939	0	0.902	0	0.847	0	0.72	0	0.728	0	0.665	0	0.599	0.016	0.783	-0.038	0.792	-0.035	0.688	0	1	0	1	-0.151	0.999	-0.034	0.967	-0.055	0.934	0.025	0.811	0	0.983	-0.027	0.908	-0.115	0.904	-0.002	0.978	-0.078	0.959	-0.078	0.903	-0.854	0.999	-0.854	0.999	-0.854	0.999	-0.003	0.903	0.0135	0.903	-0.047	0.757	-0.52	1	0	1	0	1	-0.205	0.991	-0.224	0.984	-0.311	0.96	-0.034	0.998	-0.1225	0.998	-0.514	0.972	-0.5	0.5	-0.5	0.5	-1	0.5	0	0.943	0	0.943	0.143	0.886	0	0.642	0	0.581	0.093	0.524	-0.2	0.8	-0.2	0.8	0	0.8	-0.5	0.866	-0.5	0.866	-0.5	0.866	0	0.975	0	0.965	0.336	0.906	0.079	0.573	0.083	0.48	0.063	0.446	-0.094	0.985	0.028	0.965	0.031	0.967	0	1	0	0.996	0.214	0.993	-0.046	0.942	-0.062	0.877	0.0345	0.854	0.016	0.784	0.004	0.807	-0.044	0.711	-0.017	0.616	-0.03	0.544	-0.021	0.71	0	0.798	0	0.717	0	0.763	-0.074	1	-0.4175	1	0.154	1	-0.024	0.952	-0.024	0.976	0.049	0.786	0.086	0.943	0.029	0.943	-0.0025	0.943	0.152	0.842	0.152	0.782	0.14	0.62	-0.358	0.999	-0.476	0.999	-0.731	0.999	0.034	0.645	0.038	0.498	0.061	0.526	0.196	0.932	0.1865	0.862	0.0915	0.857	-0.022	0.918	-0.037	0.848	0.017	0.779	0	0.977	0	0.965	0	0.938	0.257	1	0	0.997	0	0.999	0.041	0.621	0.052	0.682	0.046	0.613	-0.3	0.9	-0.3	0.9	-0.2	0.9	-0.2	0.8	-0.2	0.8	0	0.8	0.034	0.97	0.009	0.936	-0.019	0.874	0.013	0.567	0.02	0.511	0.028	0.473	-0.145	0.981	-0.092	0.847	-0.268	0.777	0.033	0.564	0.04	0.577	0.022	0.511	-0.009	0.534	0.014	0.447	0.016	0.758	-0.036	0.975	-0.0455	0.967	-0.007	0.793	0.066	0.966	0.1195	0.982	-0.104	0.924	-0.251	0.989	-0.275	0.983	-0.198	0.941	0.062	0.999	0.092	0.98	0.105	0.978	0.001	0.518	0	0.41	0.033	0.267	0	0.923	0	0.894	0	0.748	0.068	0.953	0.1175	0.956	0.006	0.91	-0.169	1	0.117	1	-0.005	1	0.048	0.984	0.0155	0.923	0.125	0.914	0.195	0.95	0.2585	0.907	0.1075	0.898	-0.105	0.994	-0.1075	0.983	-0.096	0.956	0.1	0.975	0.1	0.975	0.2	0.9	0.087	0.999	0.2085	0.999	0.061	0.999	0	0.999	0	0.994	0	0.994	0	0.999	0	0.995	-0.045	0.974	-0.004	0.83	0	0.767	0	0.615	-0.3025	0.992	-0.243	0.985	-0.318	0.947	-0.4	0.949	-0.4	0.949	-0.4	0.8	0	0.729	0	0.637	0	0.618	0.229	1	0.4885	1	0.327	1	0.001	0.866	0.001	0.819	0.031	0.724	-0.299	0.962	-0.296	0.937	-0.273	0.915	-0.866	0.5	-0.866	0.5	-0.866	0.5	0.027	0.975	0.0145	0.949	0.025	0.883	0	1	0	1	0.998	1	-1	1	-1	1	-1	1	-0.5	0.866	-0.5	0.866	-0.5	0.5	0.018	0.738	0.035	0.679	0.054	0.608	-0.186	0.99	-0.195	0.975	-0.132	0.939	0.44	0.994	0.5225	0.988	0.424	0.972	-0.234	0.999	0.2235	0.999	0.2785	0.999	-0.081	0.999	-0.078	0.981	-0.234	0.989	-0.037	0.988	-0.037	0.976	-0.037	0.976	0	0.687	0	0.601	0	0.561	-0.001	0.835	0.035	0.815	0.026	0.768	0.0955	0.91	0.099	0.815	0.095	0.723	-0.113	0.999	-0.156	0.997	-0.1485	0.999	-0.079	0.96	0.0535	0.903	-0.116	0.91	0.0905	0.999	0.355	0.998	0.444	0.999	0	0.867	0	0.807	0.039	0.725	-0.091	0.976	-0.0705	0.932	-0.081	0.888	-0.0785	0.703	-0.063	0.626	-0.0575	0.871	0.4435	0.999	0.495	0.999	0.496	0.985	-0.017	0.917	0.083	0.923	-0.067	0.733	0.0405	0.533	0.0265	0.386	0.0575	0.392	-0.108	0.961	-0.0855	0.992	-0.253	0.761	-0.014	0.996	0	0.987	0.11	0.979	0.257	0.986	0.371	0.943	0.143	0.943	-0.407	0.956	-0.482	0.945	-0.2	0.958	-0.5	0.5	-0.5	0.5	-0.5	0.5	-0.07	0.997	-0.07	0.975	-0.066	0.995	-0.175	0.986	-0.2415	0.993	-0.148	0.937	0	0.966	0	0.839	0.092	0.967	0	0.953	0	0.825	0.055	0.683	0	0.975	0	0.975	0	0.921	-0.074	0.892	-0.0775	0.854	-0.041	0.841	0.119	0.901	0.185	0.874	-0.046	0.716	-0.093	0.958	-0.142	0.954	-0.142	0.945	0.2455	0.979	0.2295	0.97	0.3955	0.874	0	0.912	0	0.61	0	0.779	-0.029	0.943	0.143	0.943	0.143	0.943	0.994	1	0.9935	1	1	1	0.034	0.903	0	0.659	0.065	0.55	0	0.78	0	0.599	0	0.51	0.102	0.962	0.0335	0.93	0.015	0.94	0.007	0.578	-0.0115	0.451	-0.023	0.334	-0.082	0.996	0.11	0.997	-0.071	0.983	-0.251	0.997	0	0.98	-0.27	0.987	0.003	1	0.1175	1	0.22	0.998	0.018	0.988	0.03	0.903	-0.006	0.964	0.0135	0.999	0.087	0.979	-0.109	0.983	0	1	0	1	0	1	-0.155	0.973	-0.091	0.946	-0.133	0.89	-0.115	0.999	-0.237	0.996	0.183	0.987	-0.004	0.977	-0.039	0.963	0.0425	0.826	0.001	0.875	0.062	0.859	-0.103	0.677	-0.406	0.999	-0.416	0.999	-0.563	0.997	0.003	0.993	0.0355	0.974	0.075	0.927	0	0.991	0	0.984	0	0.966	0.093	0.928	0.044	0.894	0.022	0.84	-0.5	0.866	-0.5	0.5	-0.5	0.866	-0.023	0.857	0	0.773	0	0.574	0	0.964	0	0.939	0	0.867	-0.002	0.995	-0.0055	0.988	-0.255	0.988	-0.3	0.9	-0.3	0.9	0.1	0.9	0	0.8	0.2	0.8	-0.2	0.8	-0.086	0.943	0.086	0.943	-0.086	0.943	0.4	0.949	0.4	0.949	0.4	0.949	0	1	0.096	1	0.317	1	0.896	0.999	0.932	0.999	0.887	0.999	0.067	0.95	-0.0415	0.933	0.0585	0.833	0.091	0.995	0	0.984	0	0.736	0.212	0.988	0.23	0.988	0.152	0.939	0.138	1	0	1	-0.138	1	0.003	0.761	0.01	0.691	0.0255	0.662	0.176	0.999	0.176	0.999	-0.065	0.998	-0.5	0.5	-0.5	0.5	-0.5	0.5	-0.411	0.984	-0.4125	0.96	-0.44	0.891	0.028	0.857	0.028	0.815	0.028	0.702	0.1415	0.938	0.0995	0.842	0.205	0.789	0.033	0.991	-0.0175	0.98	0.059	0.886	0	1	0	0.999	0	1	-0.259	0.991	-0.333	0.963	-0.3885	0.963	-0.137	0.882	-0.229	0.793	-0.245	0.803	-0.568	0.999	-0.518	0.999	-0.539	0.976	0.143	0.943	0.2	0.943	0.152	0.943	-0.086	0.974	-0.0575	0.91	-0.076	0.862	-0.632	0.999	-0.614	0.999	-0.6165	0.998	0.029	0.986	-0.029	0.986	0.029	0.886	0	0.433	0	0.317	-0.026	0.224	0.148	1	0	0.999	0.225	0.961	0.036	0.996	0.083	0.993	-0.089	0.982	-0.756	0.999	-0.6255	0.999	0.2955	0.999	0.092	0.991	0.09	0.995	0.198	0.876	0.502	1	0	1	0.818	1	0.005	0.593	0.011	0.477	0.015	0.48	-0.077	0.963	0.024	0.928	0.053	0.938	-1	0.5	-1	0.5	-1	0.5	0.01	0.808	0.0235	0.694	0.047	0.751	0.001	0.47	-0.0205	0.276	-0.013	0.325	0.277	0.931	0.377	0.915	0.0985	0.902	0.088	0.875	0.074	0.754	0.053	0.744	-0.311	0.999	-0.285	0.998	-0.4695	0.997	0.112	0.994	0.112	0.961	0.203	0.985	-0.05	0.982	-0.073	0.946	-0.127	0.938	-0.5	0.5	-0.5	0.5	-0.5	0.5	0.015	0.645	0.0115	0.623	0.02	0.508	0.167	0.95	0.152	0.917	0.117	0.833	0.178	0.942	0.161	0.875	0.246	0.884	-0.057	0.74	-0.057	0.732	-0.0585	0.769	-0.006	0.86	-0.048	0.821	-0.044	0.762	0	0.993	0	0.92	0.095	0.915	0	1	0	0.998	0	1	0	0.936	0	0.909	0	0.801	0.024	0.626	0.025	0.523	0.04	0.463	-0.015	0.61	-0.011	0.521	0.015	0.534	0.044	0.841	0.027	0.808	0.079	0.736	0.129	1	0	1	0.351	1	0	0.938	0	0.794	0	0.586	0.086	0.791	0.077	0.664	0.083	0.517	-0.356	0.877	-0.3555	0.772	-0.375	0.712	0	0.805	-0.015	0.707	0.067	0.766	-0.099	0.993	-0.199	0.92	-0.073	0.908	0.061	0.802	0.0575	0.678	0.086	0.763	-0.4	0.949	-0.4	0.949	-0.4	0.8	0.02	0.919	-0.0125	0.875	0.062	0.886	0	0.999	0	0.994	0	0.982	0	0.999	0	0.976	-0.391	0.967	0.012	0.856	0.024	0.818	-0.003	0.817	0	0.915	0	0.88	0	0.763	0.319	0.996	0.293	0.993	0.191	0.963
XP_004245716
XP_010323213	-0.041	0.851	-0.0725	0.793	-0.074	0.751	-0.171	0.982	-0.138	0.947	-0.056	0.978	-0.001	0.395	0.0105	0.423	0.005	0.412	0.065	0.982	0.0755	0.939	-0.026	0.927	0.033	0.948	0.0325	0.848	-0.111	0.843	-0.5	0.866	-0.5	0.5	-0.5	0.5	0.5155	0.999	0.482	0.999	0.34	0.999	0	0.981	0	0.946	0.079	0.899	0.03	0.721	0.038	0.757	0.094	0.587	-0.126	0.999	-0.341	0.996	-0.172	0.998	0.5	0.866	0.5	0.866	0.5	0.866	0.948	0.975	0.94	0.962	0	0.965	-0.1755	0.997	-0.029	0.986	-0.0575	0.989	-0.082	0.922	0	0.921	0	0.898	-0.006	0.746	-0.019	0.549	0.03	0.635	-0.061	0.954	-0.062	0.966	-0.0865	0.913	-0.116	1	-0.133	0.999	-0.114	0.999	0.008	0.653	-0.0065	0.507	0.026	0.44	-0.048	0.976	-0.024	0.952	-0.024	0.929	-0.001	0.822	0.0115	0.712	0	0.589	-0.4	0.949	-0.4	0.8	-0.4	0.8	0.325	0.999	0.2935	0.999	0.047	0.999	0	1	0	1	0.017	0.979	0.154	0.944	0.072	0.974	0.129	0.815	-0.275	0.99	-0.1455	0.953	-0.219	0.931	-0.1885	0.7	-0.203	0.581	-0.221	0.453	0	1	0.158	0.999	-0.003	0.998	-0.007	0.568	0	0.535	0	0.468	-0.002	0.999	-0.0255	0.987	-0.032	0.998	-0.5	0.5	-0.5	0.5	-0.5	0.5	0.081	0.918	0.1465	0.891	0.171	0.86	-0.4	0.949	-0.4	0.949	-0.2	0.949	0	1	0	1	0	1	0.143	0.943	0.116	0.943	0.257	0.943	-0.052	1	0	0.991	-0.002	0.951	0.055	0.976	0.043	0.939	0.012	0.806	0	0.976	0	0.976	0.024	0.976	-0.016	0.808	-0.0075	0.59	0	0.685	0.078	0.933	0.1445	0.899	0.18	0.867	0.095	0.952	0.024	0.905	0.179	0.881	0	0.705	0	0.521	0	0.347	-0.053	0.989	0	0.943	0	0.896	-0.007	0.629	0.0005	0.549	0.011	0.522	-0.5	0.866	-0.5	0.866	-0.5	0.866	-0.017	0.983	0.05	0.95	0.1	0.946	0.5	0.976	0.452	0.976	0.412	0.97	0.311	0.999	0.454	0.999	-0.257	0.999	0.085	0.884	0	0.903	0.2115	0.774	-0.379	0.999	-0.427	0.993	-0.206	0.99	-0.223	0.965	-0.145	0.938	0.052	0.956	0.1525	0.999	0.17	0.997	0.136	0.998	-0.047	0.968	-0.082	0.951	-0.109	0.927	0	0.934	0	0.913	0	0.905	0	0.688	0	0.74	0	0.509	0.004	0.888	-0.0285	0.793	-0.004	0.794	-0.235	0.999	0	0.994	-0.348	0.928	0.04	0.941	0.0095	0.985	-0.004	0.951	0	0.938	0	0.868	-0.011	0.668	-0.093	0.939	0.012	0.922	0.012	0.872	-0.605	0.999	-0.605	0.999	-0.464	0.998	0.037	0.707	0.063	0.777	0.111	0.567	-0.366	1	0	1	-0.083	0.987	-0.165	0.996	-0.202	0.98	-0.2515	0.988	0	0.983	0	0.799	0	0.936	-0.5	0.5	-0.5	0.5	-1	0.5	0	0.943	0	0.943	-0.543	0.943	0	0.649	0	0.655	-0.02	0.526	0	0.949	0.2	0.949	-0.4	0.8	0	0.866	-0.5	0.866	0.5	0.866	-0.037	0.989	0	0.955	0.18	0.962	0.154	0.635	0.17	0.721	0.172	0.503	-0.007	0.879	0.07	0.86	0.014	0.808	-0.03	0.997	-0.0415	0.957	-0.115	0.987	0.112	0.858	0.112	0.834	0.244	0.81	-0.001	0.863	-0.0345	0.772	0.008	0.74	-0.001	0.599	0.013	0.435	0	0.326	0	0.72	0	0.636	0.055	0.751	-0.086	1	-0.5015	1	0.042	1	0.048	0.952	0.024	0.976	-0.024	0.952	0.143	0.943	0.03	0.943	0.029	0.886	0.018	0.891	0.006	0.794	0.018	0.842	-0.246	0.999	-0.389	0.999	-0.516	0.998	0.121	0.653	0.116	0.625	0.114	0.619	0.176	0.965	0.1685	0.935	0.0665	0.886	-0.044	0.886	-0.0505	0.846	-0.024	0.838	0	0.972	0	0.806	0	0.981	-0.202	1	0	0.996	0	0.998	0.008	0.441	0.0105	0.352	0.011	0.316	-0.4	0.975	-0.35	0.9	-0.1	0.9	-0.2	0.8	-0.2	0.8	0	0.8	-0.039	0.986	0.046	0.961	0.038	0.98	0	0.445	0.0085	0.424	0.006	0.442	0.011	0.95	0	0.917	0	0.929	0.016	0.436	0.0205	0.393	0.012	0.328	0.073	0.626	0.078	0.539	0.08	0.567	-0.021	0.979	0.0685	0.935	-0.082	0.926	-0.035	0.982	-0.035	0.902	0.069	0.849	-0.233	0.961	-0.259	0.94	-0.253	0.911	0	0.996	0	0.995	-0.084	0.981	0	0.485	-0.0045	0.442	-0.008	0.399	0	0.966	0	0.887	0	0.873	-0.025	0.958	-0.018	0.894	0.103	0.816	-0.153	1	0.1955	1	0.05	0.998	-0.024	0.977	-0.0405	0.948	-0.046	0.797	0.301	0.901	0.312	0.801	0.249	0.799	-0.0845	0.998	-0.0805	0.979	-0.0355	0.983	0.1	0.975	0.0255	0.9	0.2	0.9	0.0335	0.998	0.078	0.997	0.058	0.983	0	0.995	0	0.964	0	0.941	-0.091	1	-0.0035	1	-0.116	0.996	0	0.915	0	0.797	0	0.739	0.46	0.999	0.445	0.997	0.464	0.999	0	0.949	0	0.949	0	0.8	0	0.765	0	0.687	0	0.623	-0.061	1	-0.1325	1	-0.11	0.998	-0.115	0.858	-0.153	0.838	-0.173	0.622	-0.316	0.97	-0.336	0.928	-0.352	0.866	-0.5	0.866	-0.5	0.866	-0.5	0.866	-0.049	0.99	0.0465	0.961	0.06	0.973	0	1	0	1	0.999	1	-1	1	-1	1	-1	1	0.5	0.866	0.5	0.866	-0.5	0.866	-0.013	0.789	-0.017	0.639	-0.007	0.71	0.188	0.968	0.188	0.974	0.188	0.952	-0.24	0.996	-0.3315	0.98	-0.295	0.946	0.1225	0.999	-0.099	0.999	-0.3745	0.978	-0.061	1	-0.1175	0.997	-0.21	0.997	-0.232	0.988	-0.232	0.988	-0.182	0.988	0	0.795	0	0.653	0	0.647	0.1105	0.781	0.105	0.745	0.078	0.75	-0.251	0.754	-0.244	0.468	-0.262	0.499	-0.181	0.999	-0.145	0.999	-0.047	0.999	-0.101	0.984	-0.0985	0.981	0.017	0.945	0.143	0.999	0.296	0.992	0.326	0.998	0	0.96	0	0.827	0	0.775	0.06	0.918	0.077	0.829	0.096	0.857	0.011	0.721	-0.003	0.701	-0.0215	0.731	0.504	0.999	0.504	0.999	0.555	0.999	-0.033	0.983	-0.033	0.983	0	0.967	0.1475	0.816	0.16	0.724	0.133	0.69	0.233	0.96	0.2425	0.985	0.345	0.945	0	0.998	0	0.996	-0.019	0.994	-0.257	0.943	-0.314	0.886	-0.257	0.886	0.568	0.99	0.491	0.978	0.354	0.97	-0.5	0.5	-0.5	0.5	-0.5	0.5	-0.004	0.999	-0.004	0.997	0.033	0.999	0.12	0.986	0.12	0.986	0.12	0.958	0	0.931	0	0.794	0	0.751	0	0.952	0	0.817	0	0.803	-0.042	0.899	0	0.904	0	0.846	-0.011	0.768	0	0.644	0	0.736	0.051	0.97	0.065	0.912	-0.026	0.928	-0.09	0.99	-0.0835	0.959	0.149	0.947	0.011	0.709	0.019	0.54	0.028	0.647	-0.021	0.964	0	0.734	-0.051	0.771	0.029	0.943	0.1145	0.943	0.1715	0.943	0.962	1	0.9615	1	0.973	0.992	-0.087	0.785	0	0.718	-0.022	0.505	0	0.769	0	0.565	0	0.631	-0.024	0.98	-0.065	0.965	-0.057	0.973	-0.005	0.562	-0.0005	0.536	0.023	0.398	0.069	0.97	0.122	0.855	0.178	0.944	-0.217	0.979	0	0.958	-0.222	0.938	0	1	0	1	-0.105	1	-0.115	0.988	-0.024	0.988	-0.032	0.964	-0.039	0.999	-0.082	0.964	0.036	0.981	0	1	0	1	0	1	-0.0845	0.979	-0.0925	0.976	-0.071	0.931	-0.19	0.999	-0.299	0.997	0.149	0.994	0.073	0.984	0.04	0.984	-0.0415	0.829	0.043	0.942	0.045	0.873	-0.084	0.803	-0.225	0.999	-0.276	0.998	-0.4085	0.981	-0.025	0.989	0	0.957	-0.112	0.815	0	0.991	0	0.997	0.051	0.957	-0.029	0.973	-0.058	0.967	-0.043	0.968	-0.5	0.866	-0.5	0.5	-0.5	0.866	0	0.949	0	0.758	0	0.751	-0.091	0.988	-0.085	0.964	-0.049	0.976	0.067	0.993	0.0425	0.915	0.026	0.914	-0.5	0.9	-0.5	0.9	-0.1	0.9	0	0.949	-0.2	0.949	0.2	0.8	0.086	0.943	0.086	0.943	0.143	0.943	0.4	0.949	0.2	0.949	0.4	0.949	0	1	-0.0465	0.999	0.103	0.999	0.896	0.999	0.93	0.999	0.867	0.999	0.033	0.967	0.0775	0.933	-0.0415	0.917	0	0.992	0	0.982	0	0.982	-0.224	0.988	-0.15	0.964	-0.055	0.952	0.326	1	0	1	-0.023	0.996	-0.026	0.693	-0.002	0.637	-0.002	0.67	0.355	0.999	0.488	0.999	0.18	0.999	-0.5	0.5	-0.5	0.5	-0.5	0.5	0.378	0.988	0.461	0.976	0.468	0.985	-0.1	0.852	-0.1325	0.831	-0.158	0.715	0.3055	0.871	0.3195	0.829	0.356	0.878	-0.067	0.999	0.102	0.997	-0.069	0.997	-0.011	1	0	0.999	0	0.996	-0.259	0.991	-0.333	0.963	-0.3885	0.963	0.188	0.926	0.3225	0.824	0.321	0.754	0.007	0.995	-0.002	0.96	-0.075	0.992	-0.086	0.943	0.029	0.943	-0.0575	0.943	0.068	0.889	0.0825	0.833	0.087	0.815	0.476	0.999	0.438	0.999	0.342	0.999	-0.086	0.943	0.086	0.943	-0.086	0.943	0	0.421	0	0.376	0.008	0.23	0	0.998	0	0.999	0	1	0.045	0.996	0.045	0.889	0.045	0.757	-0.736	0.999	-0.621	0.999	0.158	0.999	-0.017	0.999	-0.017	0.999	-0.552	0.997	0.426	1	0.1355	1	0.724	1	-0.009	0.529	0	0.375	0.007	0.497	-0.022	0.856	0.081	0.788	-0.036	0.782	-1	0.5	-1	0.5	-1	0.5	-0.032	0.845	-0.011	0.739	-0.045	0.756	-0.002	0.517	-0.0145	0.52	-0.001	0.467	0.316	0.891	0.353	0.882	0.2415	0.807	0.058	0.878	0.029	0.87	0.0425	0.88	0.041	0.998	0.065	0.984	0.0685	0.922	0.1385	0.995	0.0765	0.95	0.199	0.961	-0.055	0.98	-0.1065	0.976	-0.091	0.957	-0.5	0.866	-0.5	0.866	-0.5	0.866	0.01	0.5	0.0105	0.435	0.023	0.468	0.287	0.983	0.325	0.967	0.292	0.917	0.303	0.854	0.3115	0.846	0.328	0.856	0.112	0.755	0.119	0.781	0.0825	0.596	-0.017	0.92	-0.074	0.815	-0.0415	0.907	0	0.997	0	0.978	0	0.83	0	1	0	0.987	0	1	0	0.797	0	0.66	0	0.769	0.011	0.511	0.007	0.443	0.011	0.454	0.024	0.623	0.0355	0.576	0.009	0.496	0.159	0.835	0.181	0.819	0.2745	0.846	0.274	1	0.1765	0.97	0.513	0.97	0	0.989	0	0.859	0	0.793	0.124	0.63	0.108	0.64	0.133	0.468	0.396	0.956	0.4615	0.919	0.456	0.949	-0.015	0.764	-0.0345	0.615	-0.042	0.672	0.1455	0.999	0.394	0.997	-0.186	0.996	-0.027	0.816	-0.011	0.726	-0.038	0.729	0	0.8	0	0.8	0.1	0.8	-0.025	0.92	0	0.842	-0.097	0.772	0	0.999	0	0.996	0	0.96	0	1	0	1	0.54	1	-0.005	0.905	-0.014	0.82	0.001	0.841	0	0.876	0	0.694	0	0.711	-0.262	0.992	-0.246	0.96	-0.02	0.93
XP_004232477	-0.017	0.897	-0.0365	0.841	0.006	0.793	-0.059	0.981	-0.108	0.949	-0.049	0.93	0.027	0.647	0.047	0.593	0.052	0.617	-0.009	0.969	-0.0235	0.898	0.052	0.906	0.05	0.954	0.033	0.818	-0.058	0.824	-0.5	0.866	-0.5	0.5	-0.5	0.5	0.424	0.999	0.444	0.999	0.394	0.999	0	0.998	0	0.974	0.299	0.943	0.007	0.745	-0.0055	0.709	-0.025	0.617	-0.0595	0.999	-0.062	0.954	-0.101	0.861	0.5	0.866	0.5	0.866	0.5	0.866	1	1	0.997	1	0	1	0.057	0.939	0.039	0.917	0.078	0.788	-0.075	0.765	-0.009	0.673	-0.063	0.654	0.138	0.902	0.1005	0.828	0.166	0.742	0.0095	0.84	-0.029	0.719	-0.0595	0.71	-0.173	1	-0.2025	0.998	-0.312	1	0.001	0.554	0.0025	0.443	0.014	0.657	0.048	0.905	0.048	0.786	0.095	0.731	-0.011	0.823	-0.01	0.859	-0.052	0.82	0	0.949	0	0.8	0	0.8	0.0165	0.999	0.0055	0.998	-0.404	0.992	0	1	0	1	-0.118	1	-0.01	0.999	-0.11	0.978	-0.124	0.758	0.216	0.987	0.1855	0.969	0.086	0.958	0.292	0.989	0.3585	0.975	0.2	0.95	-0.028	0.998	-0.029	0.979	0	0.989	0.017	0.538	0.0355	0.581	0.025	0.365	-0.737	1	-0.402	0.997	-0.814	0.991	-0.5	0.5	-0.5	0.5	-0.5	0.5	0.061	0.975	0.152	0.964	0.064	0.931	0.2	0.949	0.4	0.949	0	0.8	0	1	0	1	-0.168	1	-0.304	0.92	-0.304	0.845	-0.27	0.778	0.061	0.989	0	0.995	0	0.976	0.006	0.964	0.067	0.988	0.2	0.988	-0.048	0.881	-0.025	0.833	-0.0595	0.81	0.005	0.908	0	0.717	0.001	0.515	0.085	0.981	0.177	0.963	0.083	0.923	-0.082	0.756	-0.082	0.756	0.082	0.756	0	0.545	0	0.433	-0.068	0.271	0.102	0.873	0.076	0.795	0.172	0.676	0.005	0.416	0.023	0.495	0.02	0.333	-0.5	0.866	-0.5	0.866	-0.5	0.866	0.128	0.9	0.073	0.8	0.256	0.7	0.214	0.952	0.143	0.732	0.095	0.83	0.352	0.999	0.418	0.999	-0.2305	0.998	-0.076	0.995	-0.169	0.974	-0.03	0.95	0.315	0.999	0.433	0.998	0.2355	0.998	-0.136	0.981	-0.0945	0.913	-0.104	0.773	0.328	0.999	0.2475	0.999	0.2725	0.999	-0.038	0.983	-0.0845	0.977	-0.059	0.906	0	0.859	0	0.886	0	0.766	0	0.683	0	0.661	0	0.356	0.014	0.83	0.0535	0.723	0.083	0.602	-0.162	0.998	0	0.992	-0.227	0.957	0.017	0.975	0.039	0.921	-0.085	0.78	0.05	0.954	0	0.971	-0.069	0.816	-0.063	0.728	-0.012	0.695	-0.02	0.639	-0.871	0.999	-0.871	0.999	-0.817	0.999	0.007	0.753	-0.0025	0.711	-0.031	0.636	-0.351	1	0	1	-0.129	0.994	-0.0965	0.983	0.038	0.897	0.0145	0.903	0	1	0	0.995	0.031	0.975	-0.5	0.5	-0.5	0.5	-1	0.5	0	0.943	0	0.943	-0.543	0.943	0	0.811	0	0.651	0	0.74	-0.211	0.949	-0.632	0.949	0.105	0.949	0	0.866	0	0.866	-0.5	0.866	-0.035	0.976	0	0.995	0.19	0.964	0.058	0.497	0.066	0.485	0.062	0.341	-0.03	0.837	0.054	0.807	0.03	0.746	0.078	0.999	0.0235	0.999	0	0.998	-0.046	0.974	-0.038	0.807	-0.0205	0.842	0.023	0.84	0.0565	0.742	0.053	0.672	-0.029	0.82	-0.0125	0.641	-0.031	0.492	0	0.655	0	0.611	0.04	0.59	0	0.99	0.008	0.985	-0.195	0.974	0	0.929	0	0.952	-0.048	0.786	0.029	0.943	-0.086	0.928	0.131	0.775	0.122	0.948	0.195	0.924	0.009	0.936	-0.304	0.999	-0.4395	0.999	-0.619	0.999	0.1565	0.665	0.146	0.631	0.168	0.638	-0.0675	0.871	-0.1225	0.857	-0.058	0.81	-0.015	0.942	-0.0495	0.899	-0.045	0.878	0	0.992	0.074	0.972	0.095	0.994	-0.028	1	0	1	0	1	0.049	0.81	0.056	0.733	0.059	0.781	-0.2	0.9	-0.3	0.9	-0.3	0.6	-0.2	0.8	-0.2	0.8	-0.4	0.8	0.01	0.94	0.016	0.841	0.036	0.79	0.016	0.505	0.0385	0.466	0.024	0.428	0.053	0.984	0.0145	0.77	0.109	0.888	0.042	0.613	0.057	0.538	0.029	0.588	0.004	0.845	0.008	0.625	0.004	0.627	-0.108	0.844	-0.1055	0.719	-0.044	0.614	0.069	0.95	0.069	0.933	0.017	0.916	-0.2735	0.964	-0.278	0.953	-0.214	0.98	-0.119	0.998	0	0.988	0	0.989	0	0.391	0.001	0.26	0	0.342	0	0.881	0	0.795	0	0.58	0.025	0.949	0.047	0.939	0.023	0.927	-0.145	1	0.1765	1	0	1	-0.07	0.999	-0.0325	0.99	-0.014	0.976	0.0815	0.978	0.1625	0.948	0.079	0.858	-0.2325	0.999	-0.3165	0.998	-0.546	0.991	0	0.975	-0.1	0.9	-0.1	0.9	0.072	0.999	0.0715	0.994	-0.011	0.999	0	0.986	0	0.981	0	0.895	-0.006	0.998	0	0.997	0	0.986	0	0.951	0	0.934	0	0.898	-0.298	0.975	-0.37	0.847	-0.42	0.719	0.4	0.949	0.4	0.949	0.4	0.949	0	0.816	0	0.838	0	0.835	-0.225	1	-0.496	1	-0.321	1	0.088	0.953	0.107	0.925	0.251	0.934	-0.315	0.987	-0.325	0.988	-0.293	0.975	-0.5	0.866	-0.5	0.866	-0.5	0.866	0.019	0.943	0.035	0.858	0.059	0.798	0	1	0	1	-1	1	1	1	1	1	1	1	-0.5	0.866	-0.5	0.866	-0.5	0.5	-0.01	0.82	-0.018	0.736	-0.007	0.446	0.131	0.979	0.209	0.881	0.045	0.854	0.2185	0.996	0.329	0.981	0.223	0.967	-0.568	0.999	0.0775	0.999	0.3335	0.999	-0.094	0.998	-0.08	0.996	-0.104	1	-0.152	0.964	-0.292	0.952	-0.264	0.952	-0.035	0.644	0	0.53	0	0.488	0.171	0.897	0.192	0.819	0.1105	0.81	0.385	0.981	0.4775	0.99	0.309	0.95	-0.096	0.999	-0.2	0.999	-0.139	0.999	-0.129	0.978	-0.1335	0.977	-0.101	0.911	-0.092	0.999	-0.281	0.998	-0.233	0.991	0	0.928	0	0.811	0	0.833	-0.144	0.936	-0.057	0.912	-0.196	0.868	-0.041	0.947	-0.046	0.754	-0.048	0.793	0.3545	0.999	0.314	0.993	0.422	0.984	-0.067	0.933	-0.083	0.833	-0.033	0.783	0.051	0.543	0.015	0.46	0.0645	0.538	-0.265	0.968	-0.275	0.933	-0.275	0.812	0.004	0.997	0	0.947	0.032	0.921	0.257	0.986	0.371	0.943	0.257	0.986	0.2545	0.963	0.199	0.83	0.009	0.888	-0.5	0.5	-0.5	0.5	-0.5	0.5	-0.18	0.986	-0.245	0.987	-0.245	0.989	0.119	0.944	0.175	0.877	0.007	0.797	0	0.956	0	0.994	0	0.674	0	0.949	0	0.922	0	0.95	0	0.993	0	0.976	0	0.823	0	0.905	0	0.766	0.093	0.788	0	0.955	-0.0085	0.839	0.009	0.902	0.224	0.983	0.234	0.989	0.12	0.933	0.146	0.828	0.1325	0.841	0.177	0.721	-0.042	0.967	0	0.649	-0.006	0.681	-0.2	0.943	-0.371	0.943	-0.371	0.943	0.994	1	0.994	1	1	1	-0.175	0.962	0.015	0.956	0.038	0.965	0	0.78	0	0.744	0	0.768	0.027	0.946	0.0935	0.906	0.056	0.877	-0.009	0.489	0	0.429	0.001	0.423	0.009	0.984	0.091	0.979	0.063	0.932	-0.148	0.987	0	0.99	-0.163	0.867	0	1	0.0635	1	0.317	0.997	0.079	0.964	-0.006	0.782	0.061	0.83	-0.0305	0.999	0.0925	0.999	-0.205	0.975	0	1	0	1	0	1	0.071	0.948	0.0645	0.881	0.093	0.606	-0.2045	0.999	-0.297	0.995	0.122	0.992	-0.028	0.987	0.042	0.989	0.2235	0.994	0.065	0.944	0.054	0.747	-0.005	0.826	-0.22	0.999	-0.22	0.995	-0.571	0.999	-0.044	0.998	0	0.989	-0.056	0.961	0	0.999	0	0.922	0.159	0.928	0.041	0.95	0.11	0.917	-0.013	0.897	-0.5	0.866	-0.5	0.866	-0.5	0.866	0	0.95	0	0.922	0	0.737	0.28	0.947	0.295	0.899	0.075	0.874	0.098	0.971	0.0775	0.931	-0.06	0.969	-0.5	0.9	-0.5	0.9	-0.1	0.9	0	0.949	0	0.949	0	0.8	0.086	0.943	0.086	0.943	0.086	0.845	0.2	0.949	0	0.8	0.4	0.8	0	1	0.1895	0.999	0.037	0.993	-0.937	0.999	-0.9685	0.999	-0.9605	0.998	-0.125	0.75	-0.137	0.6	0	0.562	0	0.999	0	0.95	0	0.971	0.248	0.988	0.309	0.988	0.018	0.988	0.211	1	0	1	0	0.999	0.0445	0.741	0.045	0.698	0.082	0.515	-0.098	0.999	-0.257	0.993	0.023	0.997	-0.5	0.866	-0.5	0.866	-0.5	0.866	-0.054	0.925	-0.0605	0.918	-0.093	0.801	0.052	0.949	0.1145	0.928	0.248	0.938	-0.126	0.723	-0.158	0.549	-0.131	0.497	0.0695	0.999	-0.1045	0.999	0.029	0.996	0	1	0.094	1	0.219	1	-0.148	0.963	-0.111	0.963	-0.185	0.963	0.037	0.7	0.103	0.643	0.06	0.526	0.486	0.999	0.439	0.997	0.459	0.99	0.029	0.943	0.029	0.943	-0.029	0.943	-0.131	0.915	-0.0715	0.905	-0.16	0.799	0.534	0.999	0.497	0.999	0.4215	0.999	-0.314	0.943	-0.371	0.943	-0.314	0.886	0	0.368	0	0.335	0.002	0.257	0	1	0	0.974	0	0.942	0.111	0.975	0.1055	0.986	-0.075	0.896	-0.6945	0.999	-0.568	0.999	0.357	0.999	-0.014	0.999	-0.014	0.999	-0.559	0.997	0.447	1	0	1	0.792	1	-0.005	0.417	-0.0065	0.304	-0.026	0.23	-0.033	0.81	0.041	0.782	0.034	0.698	-1	0.5	-1	0.5	-1	0.5	0.094	0.988	0.095	0.918	0.138	0.94	-0.002	0.395	0.0005	0.399	0.001	0.317	0.255	0.974	0.319	0.975	0.1835	0.945	0.235	0.844	0.234	0.773	0.14	0.836	-0.0965	0.999	-0.084	0.996	-0.047	0.982	0.069	0.997	0.04	0.972	-0.009	0.952	-0.068	0.987	-0.1635	0.979	-0.104	0.95	-0.5	0.5	-0.5	0.5	-0.5	0.5	0.023	0.547	0.0105	0.459	0.038	0.409	-0.137	0.9	-0.175	0.867	-0.1915	0.883	-0.109	0.779	-0.1315	0.608	-0.168	0.495	0.034	0.646	0.0275	0.67	0.0255	0.537	0.195	0.889	0.163	0.884	0.1475	0.793	0	0.999	0	0.999	0.199	0.999	0.019	1	0	1	0.103	1	0	0.881	0	0.799	-0.001	0.783	0.016	0.471	0.02	0.416	0.03	0.307	-0.02	0.647	-0.0265	0.646	-0.065	0.546	0.041	0.733	0.059	0.625	0.059	0.658	0	1	0	1	0.05	1	0	0	0	0	0	0	0.014	0.515	0.014	0.451	0.017	0.46	0.046	0.726	0.0625	0.726	0.007	0.503	0.017	0.781	0.005	0.525	-0.021	0.498	-0.291	0.999	-0.627	0.999	-0.103	0.995	0.091	0.977	0.0955	0.884	0.142	0.919	0.2	0.949	0.2	0.8	0.4	0.8	-0.027	0.916	0.006	0.868	0.061	0.753	0	0.999	0	0.999	0	0.995	0	1	0	1	0.543	1	-0.091	0.981	-0.064	0.951	-0.1445	0.916	0	0.811	0	0.795	0	0.585	0.276	0.997	0.315	0.991	-0.112	0.963
XP_004236149	-0.007	0.814	-0.0455	0.718	-0.016	0.62	-0.17	0.955	-0.1475	0.816	0.011	0.882	0.031	0.795	0.042	0.711	0.043	0.7	-0.07	0.843	-0.11	0.888	-0.019	0.846	0.009	0.972	0.0055	0.933	-0.136	0.812	-0.5	0.866	-0.5	0.5	-0.5	0.5	-0.3265	0.999	-0.262	0.987	-0.1805	0.99	0	0.988	0	0.982	-0.213	0.946	0.006	0.741	-0.026	0.687	-0.043	0.741	-0.0855	0.999	-0.269	0.996	-0.328	0.987	-0.5	0.866	-0.5	0.5	-0.5	0.5	1	1	0.997	1	0	1	-0.072	0.976	-0.058	0.941	-0.104	0.909	-0.007	0.807	0.026	0.689	-0.026	0.696	0.1445	0.945	0.0665	0.939	0.21	0.895	0.162	0.964	0.149	0.892	0.142	0.917	-0.015	1	-0.022	0.999	0	0.999	-0.006	0.571	-0.0215	0.56	-0.003	0.448	-0.006	0.976	0	0.952	-0.119	0.976	0	0.734	0	0.563	0	0.689	-0.4	0.949	-0.4	0.8	-0.4	0.8	-0.286	0.999	-0.2235	0.999	-0.5115	0.994	0	1	0	1	-0.218	1	0.067	0.903	0.197	0.916	-0.032	0.908	-0.099	0.956	0	0.851	-0.107	0.881	0.406	0.965	0.488	0.964	0.359	0.946	0	1	0.0415	1	0.065	0.937	0	0.503	0.0185	0.382	-0.009	0.325	-0.658	0.999	-0.59	0.996	-0.731	0.993	-0.5	0.5	-0.5	0.5	-0.5	0.5	0.082	0.971	0.1495	0.966	0.072	0.953	0.2	0.949	0.2	0.8	0.2	0.8	-0.047	1	-0.023	1	-0.142	0.999	0.131	0.943	0.086	0.928	0.131	0.812	0.011	0.992	0	0.987	-0.065	0.948	0.102	0.988	-0.02	0.927	-0.0695	0.842	0.143	0.952	0.119	0.905	0.071	0.952	0	0.724	0	0.658	0	0.505	0.094	0.978	0.1905	0.968	0.079	0.944	-0.071	0.929	-0.101	0.929	-0.095	0.833	0	0.635	0	0.417	0	0.381	0.093	0.943	0.048	0.869	0.185	0.863	-0.005	0.408	0.0145	0.339	0.004	0.29	-0.5	0.5	-0.5	0.5	-0.5	0.5	0.137	0.933	0.167	0.917	0.267	0.85	-0.262	0.976	-0.192	0.881	-0.143	0.905	0.2785	0.999	0.396	0.999	-0.094	0.999	-0.1105	0.962	-0.079	0.863	-0.1585	0.85	0.315	0.999	0.3975	0.999	0.2225	0.993	-0.196	0.967	-0.0985	0.911	0	0.918	0.1	0.999	-0.02	0.999	0.183	0.996	-0.032	0.976	-0.0945	0.929	-0.095	0.899	-0.002	0.893	0	0.798	0	0.592	0	0.754	0	0.63	0	0.493	0.033	0.914	0.0095	0.844	0.029	0.767	0	1	0	0.982	0	0.989	0.128	0.996	0.092	0.962	0.047	0.872	0.028	0.964	0.043	0.968	0.095	0.952	-0.013	0.821	0.027	0.68	-0.042	0.652	0.586	0.999	0.846	0.999	-0.491	0.999	-0.001	0.767	-0.028	0.749	-0.041	0.789	-0.504	1	0	1	0	1	-0.287	0.997	-0.257	0.939	-0.341	0.995	-0.154	0.953	-0.1225	0.879	-0.178	0.83	-0.5	0.5	-0.5	0.5	-1	0.5	0	0.943	0	0.943	-0.029	0.943	0	0.841	0	0.642	0.003	0.602	0	0.8	-0.2	0.8	0	0.8	-0.5	0.866	-0.5	0.866	-0.5	0.866	-0.123	0.8	-0.042	0.748	0.013	0.647	-0.057	0.389	-0.064	0.43	-0.065	0.283	-0.046	0.886	0.0095	0.85	0.066	0.816	-0.071	0.998	-0.029	0.996	0	0.991	0.043	0.942	0.064	0.879	0.197	0.835	0.022	0.893	0.016	0.819	0.006	0.743	0	0.704	-0.0175	0.785	-0.025	0.536	-0.028	0.852	0	0.618	0.011	0.454	-0.029	1	-0.495	1	0.068	1	0.095	0.976	0.048	0.929	0	0.81	0.029	0.943	0.257	0.943	-0.029	0.771	0.216	0.952	0.224	0.867	0.0625	0.818	-0.42	0.999	-0.678	0.999	-0.764	0.999	0.172	0.658	0.175	0.648	0.138	0.511	-0.238	0.879	-0.251	0.806	-0.3295	0.789	-0.006	0.816	-0.047	0.721	-0.033	0.701	0	0.994	0	0.998	0	0.908	0	0.993	0	0.986	0	0.991	0.054	0.896	0.0605	0.801	0.082	0.792	0.103	0.9	0.3	0.9	0.3	0.9	0	0.949	0	0.949	0.2	0.8	0.02	0.978	-0.101	0.957	-0.047	0.968	0.015	0.528	0.021	0.409	0.02	0.463	0.095	0.979	0	0.922	0.176	0.913	0.042	0.718	0.043	0.667	0.061	0.634	0.076	0.58	0.083	0.562	0.062	0.444	-0.003	0.954	-0.1035	0.873	-0.0135	0.878	0.103	0.995	0.17	0.949	0.011	0.852	-0.206	0.91	-0.212	0.814	-0.146	0.923	0	0.996	0	0.998	0	0.978	0	0.39	0	0.211	0	0.294	0	0.891	0	0.804	0.034	0.648	0.116	0.984	0.153	0.955	0.006	0.832	-0.16	1	0.222	1	0	1	-0.101	0.992	0	0.985	-0.056	0.983	0.306	0.968	0.377	0.954	0.2415	0.925	0.0845	0.999	0.1335	0.994	0.371	0.983	0.1	0.975	0	0.9	0.156	0.9	0.076	0.999	0.0735	0.995	-0.027	0.999	-0.05	0.993	0	0.979	0	0.982	-0.14	0.999	0	0.992	-0.129	0.97	0	0.901	0	0.808	0	0.805	0.372	0.995	0.431	0.988	0.402	0.946	0.4	0.949	0.4	0.8	0.4	0.8	-0.025	0.762	0	0.681	0	0.65	0.256	1	0.321	1	0.256	0.993	0.091	0.976	0.1625	0.94	0.227	0.928	-0.278	0.953	-0.269	0.933	-0.26	0.908	-0.5	0.5	-0.5	0.5	-0.5	0.5	0.006	0.989	-0.074	0.962	-0.053	0.963	0	1	0	1	1	1	1	1	1	1	1	1	-0.5	0.866	-0.5	0.866	-0.5	0.5	0.095	0.722	0.118	0.692	0.0715	0.617	-0.262	0.991	-0.2995	0.982	-0.098	0.947	0.474	0.988	0.5185	0.981	0.505	0.973	-0.418	0.999	-0.482	0.999	-0.6305	0.999	-0.088	0.998	-0.0585	0.983	0.018	0.994	0.2	0.952	0.1515	0.939	0.091	0.877	-0.026	0.659	0	0.613	0	0.594	0.2265	0.879	0.256	0.801	0.167	0.751	0.401	0.965	0.5	0.952	0.327	0.933	0.154	0.999	0.189	0.999	-0.053	0.996	-0.056	0.964	-0.032	0.973	-0.105	0.888	-0.044	0.999	-0.044	0.998	-0.044	0.984	-0.068	0.832	-0.032	0.524	-0.186	0.456	0.082	0.954	0.1375	0.963	0.164	0.945	0.17	0.819	0.179	0.81	0.112	0.738	0.538	0.999	0.571	0.996	0.585	0.998	-0.05	0.983	0.017	0.95	-0.117	0.85	0.134	0.746	0.1575	0.661	0.146	0.657	0.216	0.983	0.233	0.926	0.201	0.816	0	0.999	0	0.994	-0.035	0.997	0.257	0.943	0.257	0.943	0.257	0.943	-0.222	0.982	-0.132	0.879	-0.212	0.847	-0.5	0.5	-0.5	0.5	-0.5	0.5	0.253	0.977	0.1285	0.911	0.076	0.894	-0.211	0.986	-0.294	0.93	-0.112	0.86	0	0.974	0	0.948	0.03	0.937	0	0.92	0	0.663	0	0.736	0	0.983	0	0.982	0	0.898	-0.041	0.761	0	0.592	0	0.787	-0.07	0.873	-0.07	0.88	-0.015	0.87	0.143	0.971	0.158	0.841	-0.027	0.874	0.212	0.932	0.2005	0.874	0.2755	0.851	0	0.951	0	0.929	0	0.906	0.131	0.943	0.131	0.943	0.029	0.943	0.989	1	0.9875	1	0.997	1	-0.18	0.942	0.0035	0.917	0	0.893	0	0.719	0	0.598	0	0.686	0.024	0.986	-0.01	0.96	0.032	0.963	-0.011	0.669	0	0.502	0.009	0.448	0.075	0.986	0.074	0.98	0.174	0.853	-0.272	0.978	-0.004	0.927	-0.1	0.927	0	1	0	1	-0.144	1	-0.103	0.988	0	0.915	-0.212	0.915	-0.08	0.999	-0.178	0.997	0.02	0.988	0	1	0	1	0	1	-0.077	0.983	-0.067	0.951	-0.081	0.942	-0.105	0.999	-0.3065	0.997	0.19	0.999	0.058	0.98	0.01	0.941	-0.1235	0.785	0.037	0.962	0.03	0.901	-0.117	0.788	-0.401	0.999	-0.426	0.999	-0.563	0.998	-0.062	0.998	0	0.99	0	0.999	0	0.996	0	0.996	0	0.957	0.012	0.976	-0.03	0.962	0.041	0.945	-0.5	0.866	-0.5	0.5	-0.5	0.866	0	0.927	0	0.822	0.082	0.668	0.152	0.988	0.1305	0.855	-0.037	0.842	-0.073	0.989	-0.096	0.995	0.02	0.848	-0.3	0.9	-0.3	0.9	0.1	0.9	-0.4	0.949	-0.4	0.949	0	0.8	0.086	0.943	0.029	0.943	0.143	0.886	0.4	0.949	0.2	0.949	0.4	0.949	0	0.954	0.1135	0.901	0.033	0.889	0.893	0.999	0.927	0.999	0.891	0.999	0	0.967	-0.0915	0.917	-0.0455	0.933	0	0.999	0	0.961	0	0.966	-0.042	0.988	-0.055	0.952	0.103	0.892	-0.34	1	0	0.999	0	0.999	0.131	0.743	0.146	0.606	0.114	0.686	-0.0885	0.999	-0.1995	0.999	0.091	0.981	-0.5	0.866	-0.5	0.866	-0.5	0.5	0.48	0.978	0.508	0.97	0.553	0.966	0.084	0.973	0.1525	0.949	0.187	0.919	0.293	0.828	0.2955	0.786	0.314	0.736	0.08	0.999	-0.125	0.999	-0.005	0.999	0	1	0.096	1	0.233	1	-0.37	0.963	-0.333	0.963	-0.407	0.963	-0.202	0.92	-0.284	0.839	-0.405	0.859	0.57	0.999	0.588	0.999	0.617	0.993	0.029	0.943	0.029	0.943	-0.029	0.943	0.096	0.973	0.1335	0.962	0.155	0.941	-0.413	0.999	-0.36	0.999	-0.647	0.999	-0.086	0.943	-0.257	0.943	-0.029	0.943	0	0.433	0	0.367	0	0.393	0	0.999	0	0.99	0	0.953	-0.0645	0.968	-0.076	0.996	0.025	0.818	0.506	0.999	0.2485	0.999	-0.646	0.999	0.086	0.997	0.0915	0.972	-0.08	0.976	-0.541	1	-0.0035	1	-0.851	0.999	0	0.578	0.013	0.508	0.036	0.402	-0.043	0.829	0.0115	0.781	0.086	0.799	-1	0.866	-1	0.866	-1	0.866	0.129	0.973	0.166	0.952	0.167	0.944	0	0.405	0.0055	0.213	-0.011	0.339	0.313	0.957	0.3695	0.935	0.187	0.882	0.036	0.82	0.028	0.857	-0.034	0.647	-0.075	0.999	-0.051	0.998	-0.012	0.991	0.0975	0.998	0.049	0.974	-0.02	0.945	-0.051	0.986	-0.13	0.962	-0.089	0.919	-0.5	0.5	-0.5	0.5	-0.5	0.5	0	0.499	-0.0065	0.441	0.008	0.365	-0.2	0.883	-0.175	0.75	-0.1915	0.8	0.29	0.839	0.285	0.796	0.311	0.718	0.067	0.765	0.0815	0.675	0.1085	0.691	-0.09	0.883	-0.085	0.894	-0.0805	0.797	0	0.998	0	0.994	-0.186	0.989	-0.031	1	0	0.999	0	0.998	0	0.949	0	0.943	0	0.865	-0.003	0.465	-0.015	0.403	0.024	0.352	-0.006	0.712	0	0.46	0.026	0.497	0.11	0.951	0.125	0.922	0.195	0.731	-0.118	1	0	0.999	-0.351	0.999	0	0.977	0	0.852	0	0.732	-0.045	0.431	-0.056	0.369	-0.034	0.26	0.577	0.989	0.598	0.974	0.586	0.972	0	0.704	0.015	0.611	-0.006	0.672	0.007	0.986	-0.109	0.981	0.0285	0.924	0.15	0.966	0.1855	0.951	0.131	0.94	0.2	0.949	0.2	0.8	0.4	0.8	0.053	0.913	0.0315	0.894	0.007	0.795	0	1	0	0.997	0	0.986	0	1	0	0.999	0.517	1	0.157	0.913	0.17	0.845	0.0795	0.819	0	0.86	0	0.794	-0.006	0.723	0.219	0.991	0.1725	0.998	0.284	0.99
NP_001234025	-0.007	0.823	-0.044	0.886	-0.076	0.862	-0.081	0.967	-0.1635	0.921	0.028	0.89	0.0125	0.847	0.019	0.774	0.032	0.776	0.04	0.917	0.088	0.903	0.025	0.924	0.0015	0.969	-0.0685	0.941	-0.145	0.916	-0.5	0.866	-0.5	0.5	-0.5	0.5	0.521	0.999	0.444	0.999	0.316	0.999	0	0.993	0	0.998	-0.326	0.994	0.006	0.883	-0.0115	0.844	0.016	0.82	-0.086	0.999	-0.242	0.993	-0.309	0.999	0.5	0.866	0.5	0.866	0.5	0.866	1	1	0.9965	1	0	1	0.195	0.997	0.084	0.988	0.0975	0.994	0.033	0.799	0.0245	0.708	0.075	0.718	0.2065	0.964	0.137	0.927	0.323	0.904	-0.023	0.992	0.043	0.996	-0.0235	0.99	-0.156	1	-0.2035	0.998	-0.287	0.998	0.008	0.735	0.008	0.596	0.014	0.512	-0.048	0.976	0.048	0.976	-0.095	0.857	0	0.743	0.002	0.519	0.028	0.539	-0.4	0.949	-0.4	0.8	-0.4	0.8	0.445	0.999	0.546	0.999	0.237	0.999	0	1	0	1	-0.014	1	0.119	0.982	0.106	0.956	0.149	0.846	-0.232	0.976	-0.1435	0.968	-0.099	0.95	0.203	0.973	0.287	0.881	0.251	0.902	-0.074	0.999	0.035	1	0	0.993	-0.012	0.717	0.0035	0.725	-0.001	0.641	-0.604	1	-0.513	0.999	-0.661	0.998	-0.5	0.5	-0.5	0.5	-0.5	0.5	0.08	0.98	0.1515	0.97	0.074	0.973	0.2	0.949	0.287	0.949	0	0.8	0	1	0	1	0.026	0.994	0.029	0.986	-0.029	0.986	-0.0575	0.943	0	0.984	0.0335	0.971	0.06	0.842	0.067	0.988	-0.055	0.988	-0.133	0.988	0	0.952	0.095	0.905	0	0.874	0	0.89	0	0.849	0	0.87	0.0745	0.985	0.158	0.968	0.073	0.967	0.082	0.952	0.082	0.929	0.1785	0.905	0	0.681	0	0.575	0	0.494	0.2365	0.983	0.184	0.969	0.296	0.953	0.012	0.517	0.0295	0.521	0.01	0.445	-0.5	0.866	-0.5	0.866	-0.5	0.866	0.283	0.983	0.25	0.967	0.367	0.967	-0.071	0.952	-0.071	0.786	-0.024	0.81	0.355	0.999	0.463	0.999	-0.2135	0.999	0.083	0.925	0.083	0.935	0.1505	0.842	0.413	0.999	0.449	0.996	0.273	0.996	-0.123	0.954	-0.1225	0.923	-0.026	0.849	0.37	0.999	0.314	0.999	0.3015	0.998	-0.021	0.978	-0.0755	0.943	-0.087	0.937	0	0.858	0	0.759	0	0.581	0	0.751	0	0.743	0	0.663	0.075	0.959	0.0575	0.875	0.027	0.837	-0.232	1	0	0.999	-0.356	0.959	0.0745	0.942	0.0075	0.954	-0.019	0.839	0	0.94	-0.0115	0.942	0.015	0.81	0.019	0.847	0.0325	0.711	0.071	0.755	0.8325	0.999	0.881	0.999	-0.305	0.999	0.0065	0.885	-0.0175	0.801	0.018	0.824	-0.546	1	0	1	0	1	-0.348	0.991	-0.342	0.926	-0.4695	0.972	0	0.997	0	0.995	0.387	0.987	-0.5	0.5	-0.5	0.5	0	0.5	0.029	0.943	0.029	0.943	0.314	0.943	0	0.786	0	0.564	0	0.507	-0.6	0.949	-0.6	0.949	-0.329	0.949	0	0.866	0	0.866	-0.5	0.866	-0.094	0.938	0	0.892	0.013	0.937	0.192	0.773	0.176	0.769	0.228	0.74	-0.094	0.963	-0.007	0.931	0.044	0.949	-0.096	0.999	-0.0795	0.998	-0.015	0.937	-0.126	0.963	-0.073	0.868	-0.055	0.907	0.059	0.951	0.05	0.859	0.03	0.847	0.003	0.573	0.0085	0.462	0.016	0.45	0	0.762	0	0.68	-0.012	0.638	-0.057	1	-0.368	0.998	0.078	1	0.048	0.976	0.036	0.929	0	0.881	0.086	0.943	0.101	0.943	0.029	0.943	0.115	0.952	0.164	0.952	0.055	0.964	-0.191	0.999	-0.294	0.999	-0.388	0.994	0.055	0.755	0.054	0.606	0.025	0.578	-0.027	0.95	0.0245	0.892	-0.069	0.759	-0.017	0.952	-0.0655	0.95	-0.043	0.906	0	0.989	0	0.964	-0.048	0.967	-0.164	1	0	0.989	0	1	0.0355	0.904	0.061	0.815	0.079	0.816	0.1	0.9	0.1	0.9	0.05	0.9	0	0.949	0	0.949	0.2	0.8	0.0255	0.993	-0.076	0.978	-0.076	0.935	0.0235	0.641	0.0335	0.58	0.049	0.586	0.079	0.986	0.1045	0.987	0.2	0.963	0.035	0.744	0.0445	0.684	0.047	0.659	-0.013	0.838	-0.013	0.64	-0.003	0.57	-0.028	0.993	-0.1025	0.988	-0.001	0.965	0.1075	0.99	0.252	0.983	-0.023	0.929	-0.152	0.949	-0.167	0.904	-0.081	0.923	-0.165	0.994	-0.063	0.984	-0.198	0.956	0	0.348	0.004	0.304	0.003	0.222	0	0.904	0	0.734	0	0.878	0.1145	0.986	0.2275	0.995	0.038	0.916	-0.144	1	0.106	1	0.102	1	0	0.988	0.0285	0.987	0.156	0.989	0.201	0.987	0.277	0.957	0.2115	0.945	0.12	0.999	0.1965	0.997	0.473	0.999	0	0.975	-0.1	0.9	-0.1	0.9	0.1	0.997	0.0905	0.998	-0.0115	0.956	0	0.982	0	0.946	0	0.945	-0.109	1	0	0.985	-0.101	0.974	0	0.864	0	0.646	0	0.662	0.0885	0.982	0.062	0.985	0.096	0.885	0.4	0.949	0.4	0.949	0.4	0.949	0	0.781	0	0.778	0	0.788	-0.223	1	-0.4795	1	-0.254	0.999	0.13	0.955	0.1445	0.93	0.13	0.855	-0.284	0.984	-0.29	0.975	-0.266	0.949	-0.5	0.866	-0.5	0.866	-0.5	0.866	0.0245	0.992	-0.062	0.978	-0.062	0.949	0	1	0	1	-0.999	1	1	1	1	1	1	1	0.5	0.866	0.5	0.866	-0.5	0.866	0.009	0.805	0.027	0.728	0.0435	0.456	-0.039	0.96	-0.03	0.974	0.045	0.848	0.294	0.992	0.4135	0.985	0.293	0.979	-0.6505	0.999	-0.5415	0.999	-0.538	0.999	-0.085	0.999	-0.0595	0.996	0	0.957	0.172	0.988	0.157	0.988	0	0.988	0	0.723	0	0.666	0.014	0.683	0.115	0.914	0.125	0.801	0.043	0.805	0.367	0.946	0.479	0.949	0.447	0.903	-0.0155	0.999	0.029	0.999	0.039	0.997	-0.057	0.976	0.035	0.881	-0.064	0.939	-0.1505	0.999	-0.172	0.997	-0.172	0.996	0	0.909	0	0.826	0	0.733	0.1	0.969	0.0965	0.936	0.14	0.869	-0.058	0.951	-0.06	0.821	-0.0705	0.849	0.329	0.999	0.237	0.995	0.295	0.978	-0.033	0.967	0.05	0.933	-0.1	0.946	0.093	0.619	0.081	0.505	0.103	0.576	-0.003	0.989	-0.0235	0.991	-0.084	0.985	-0.085	0.995	0	0.963	-0.033	0.925	0.257	0.986	0.3525	0.943	0.2285	0.943	-0.03	0.976	-0.015	0.818	0.027	0.786	-0.5	0.5	-0.5	0.5	-0.5	0.5	0.131	0.999	0.131	0.992	-0.072	0.991	-0.014	0.958	0	0.986	0.042	0.832	0	0.958	0	0.763	0	0.768	0	0.92	0	0.794	0	0.87	0	0.933	0	0.939	0	0.796	0.013	0.799	0.0425	0.746	-0.003	0.735	0.0095	0.937	0.0505	0.924	-0.026	0.897	-0.068	0.977	-0.1495	0.91	0.008	0.968	0.236	0.977	0.173	0.94	0.419	0.86	0	0.941	0	0.702	0	0.728	0.131	0.943	0.131	0.943	0	0.943	-0.994	1	-0.9945	1	-0.999	1	0.024	0.67	-0.0575	0.629	-0.019	0.567	0	0.726	0	0.6	0	0.726	0.053	0.993	-0.001	0.929	0.044	0.978	0	0.688	0	0.531	-0.009	0.541	-0.064	0.995	0.076	0.988	-0.134	0.981	-0.251	0.983	-0.015	0.977	-0.125	0.891	0	1	-0.015	1	-0.12	1	0.176	0.988	0.108	0.988	0.085	0.976	-0.049	0.999	0.007	0.999	-0.182	0.994	0	1	0	1	0	1	-0.022	0.975	0.0525	0.912	-0.032	0.827	0.101	0.998	0.101	0.998	0.06	0.99	0.0945	0.997	-0.016	0.995	-0.152	0.976	0.0255	0.964	-0.016	0.942	-0.131	0.877	-0.343	0.999	-0.343	0.999	-0.546	0.996	0	0.994	0.003	0.987	0.133	0.972	0	0.997	0	0.979	0	0.987	0.053	0.991	-0.017	0.932	0.059	0.985	-0.5	0.866	-0.5	0.5	-0.5	0.866	0	0.932	0	0.807	0.058	0.758	-0.079	0.988	-0.121	0.927	-0.067	0.879	0.0125	0.991	0.0255	0.969	-0.272	0.955	0.1	0.9	0.1	0.9	-0.1	0.9	-0.4	0.8	-0.4	0.8	-0.2	0.8	-0.086	0.943	0.086	0.943	-0.143	0.886	0.4	0.949	0.2	0.8	0.4	0.8	0	1	0.0165	1	0.204	1	0.8695	0.999	0.9365	0.999	0.9155	0.999	0	0.983	-0.067	0.983	0.129	0.983	0	0.999	0	0.997	0	0.899	0.188	0.988	0.236	0.964	0.103	0.952	0	1	0	0.999	-0.03	0.999	0.055	0.838	0.086	0.751	0.0085	0.708	-0.067	0.999	-0.067	0.998	-0.067	0.998	-0.5	0.866	-0.5	0.866	-0.5	0.5	0.454	0.958	0.4525	0.94	0.516	0.925	0.106	0.947	0.1195	0.921	0.115	0.866	0.113	0.684	0.15	0.654	0.098	0.652	0.059	0.999	-0.1215	0.999	-0.109	0.99	0	1	0	0.998	0	0.998	-0.333	0.991	-0.333	0.963	-0.333	0.963	0.045	0.872	0.1405	0.573	0.055	0.763	0.307	0.999	0.281	0.993	0.363	0.999	0.143	0.943	0.2	0.943	0.086	0.943	0.078	0.902	0.078	0.932	0.097	0.842	0.5105	0.999	0.5005	0.999	0.619	0.998	-0.314	0.943	-0.371	0.943	-0.314	0.886	0	0.381	0	0.233	0	0.217	0.006	0.998	0	0.945	0	0.997	0.052	0.993	0.066	0.979	-0.221	0.961	0.511	0.999	0.3225	0.999	-0.5985	0.999	0.1005	0.998	0.106	0.999	0.218	0.981	-0.173	1	0	1	-0.374	0.999	0	0.403	0.0015	0.296	0.005	0.387	-0.076	0.93	-0.041	0.923	0.046	0.925	-1	0.866	-1	0.866	-1	0.866	0.0325	0.966	0.042	0.851	0.044	0.888	-0.002	0.525	0	0.315	-0.016	0.363	0.258	0.967	0.3375	0.941	0.23	0.934	-0.197	0.741	-0.198	0.63	-0.1835	0.74	0.04	0.998	0.002	0.999	0.019	0.973	0.094	0.993	0.031	0.997	0.071	0.985	-0.05	0.99	-0.172	0.984	-0.081	0.987	-0.5	0.5	-0.5	0.5	-0.5	0.5	0.019	0.576	-0.003	0.505	0.003	0.397	-0.083	0.967	-0.033	0.883	-0.175	0.8	0.135	0.621	0.1455	0.664	0.112	0.481	0.007	0.664	-0.0045	0.583	0.0245	0.432	-0.196	0.765	-0.187	0.582	-0.199	0.747	0	0.998	0	0.999	-0.148	0.997	-0.139	1	0	1	-0.189	1	0	0.934	0	0.897	0	0.821	0.0195	0.504	0.012	0.459	0.019	0.369	-0.003	0.631	0.003	0.684	-0.025	0.579	-0.121	0.868	-0.071	0.685	-0.052	0.685	0	0.996	0	0.997	0	0.997	0	0.906	0	0.877	0	0.61	0.1645	0.766	0.16	0.825	0.202	0.752	0.518	0.954	0.513	0.937	0.583	0.895	0.002	0.816	0.0015	0.666	0.05	0.759	-0.3085	0.999	-0.626	0.998	-0.072	0.998	0.036	0.944	0.036	0.84	0.074	0.895	0	0.949	0	0.8	0	0.8	0	0.901	-0.0325	0.798	0.071	0.918	0	0.999	0	0.998	0	0.996	0	1	0	1	0.516	1	-0.083	0.962	-0.027	0.972	-0.131	0.96	0	0.785	0	0.655	0.066	0.528	0.2455	0.997	0.298	0.964	0.121	0.951
XP_004246437	-0.068	0.836	-0.047	0.752	-0.073	0.721	0.11	0.967	0.1445	0.936	0	0.967	0.004	0.606	0.0025	0.563	0.011	0.397	0.008	0.91	0.0205	0.816	-0.017	0.724	-0.042	0.968	-0.038	0.891	-0.048	0.881	0.5	0.866	0.5	0.866	-0.5	0.866	0.442	0.999	0.454	0.999	0.3635	0.999	0	0.977	0	0.944	0	0.991	0.005	0.776	0.005	0.764	0.001	0.636	0.0545	0.997	0.159	0.996	-0.113	0.99	0.5	0.866	0.5	0.866	0.5	0.866	-1	1	-0.9965	1	0	1	0.112	0.975	0.011	0.944	0.1185	0.971	0.0425	0.894	0.207	0.834	0.02	0.832	-0.243	0.981	-0.206	0.965	-0.3975	0.977	-0.1175	0.96	-0.084	0.942	-0.073	0.956	-0.157	1	-0.204	1	-0.359	0.996	-0.007	0.527	0.001	0.56	0.019	0.486	0	0.905	-0.024	0.905	0	0.952	0	0.89	0	0.669	-0.064	0.607	0	0.949	0	0.8	0	0.8	-0.225	0.999	-0.217	0.999	0.128	0.998	0	1	0	1	0.198	0.999	0.032	0.973	-0.149	0.929	0.036	0.988	0.105	0.99	0.158	0.981	-0.069	0.943	-0.278	0.928	-0.3035	0.839	-0.239	0.884	0.072	1	-0.1	0.989	-0.002	0.969	0.036	0.708	0.039	0.618	0.038	0.471	0.765	1	0.4795	0.999	0.824	0.999	-0.5	0.5	-0.5	0.5	-0.5	0.5	-0.1035	0.911	-0.128	0.869	-0.083	0.817	0.2	0.949	0.2	0.8	0	0.8	0.041	1	0	1	0.048	0.999	0.371	0.943	0.371	0.943	0.371	0.943	0	0.997	0.023	0.949	-0.068	0.943	-0.055	0.964	0.03	0.988	0.006	0.86	-0.071	0.952	-0.071	0.905	-0.0725	0.929	0	0.921	0.0175	0.86	-0.01	0.702	-0.114	0.915	-0.167	0.891	-0.095	0.831	0.024	0.976	0	0.905	0.027	0.762	0	0.708	0	0.706	0	0.569	0.177	0.951	0.101	0.927	0.236	0.905	0.0275	0.52	0.0375	0.519	0.015	0.429	-0.5	0.866	-0.5	0.866	-0.5	0.866	0.25	0.95	0.183	0.967	0.267	0.883	0.524	0.976	0.5	0.976	0.429	0.976	0.391	0.999	0.432	0.999	-0.247	0.999	0.028	0.905	0.015	0.941	0.08	0.755	0.107	0.996	0.0445	0.95	0.0995	0.963	-0.093	0.965	0.027	0.976	0.03	0.94	0.034	0.999	0.1015	0.999	-0.0295	0.998	-0.054	0.979	-0.0565	0.921	-0.026	0.977	0	0.817	0	0.817	0	0.752	0	0.732	0	0.714	0	0.671	0.0315	0.698	0.028	0.786	0.042	0.649	-0.204	0.972	0	0.957	-0.228	0.887	-0.101	0.982	-0.081	0.922	-0.04	0.838	-0.063	0.935	-0.0245	0.765	-0.007	0.642	0.0055	0.891	0.1505	0.85	-0.012	0.837	-0.89	0.999	-0.89	0.999	-0.5445	0.999	-0.0125	0.884	0.0195	0.84	0.01	0.769	0.552	1	0	1	0	1	0.2185	0.993	0.309	0.99	0.222	0.962	0	0.988	0	0.972	0	0.965	-0.5	0.5	-0.5	0.5	-1	0.5	-0.029	0.943	-0.086	0.943	-0.1435	0.943	0.012	0.791	0	0.733	0	0.658	-0.2	0.949	-0.2	0.949	0	0.8	-0.5	0.866	0	0.866	-0.5	0.5	0.036	0.963	0	0.911	-0.173	0.917	0.086	0.494	0.073	0.384	0.11	0.351	0.049	0.984	-0.009	0.966	-0.034	0.958	0.078	1	0.01	1	0	0.998	0.367	0.959	0.395	0.913	0.3795	0.869	-0.005	0.783	-0.0135	0.753	0.028	0.649	-0.01	0.573	-0.0195	0.472	-0.01	0.697	0	0.739	0	0.612	-0.05	0.513	0.088	1	0.4065	1	-0.166	0.999	-0.095	0.976	-0.071	0.952	-0.084	0.881	0.032	0.943	-0.086	0.943	0.029	0.943	-0.176	0.952	-0.164	0.867	-0.097	0.952	-0.3965	0.999	-0.622	0.999	-0.748	0.999	0.117	0.828	0.105	0.807	0.131	0.762	-0.2045	0.92	-0.236	0.871	-0.0885	0.824	-0.061	0.85	-0.0565	0.782	-0.01	0.77	0	0.995	0	0.991	0	0.95	0.064	0.997	0	0.987	0	0.983	-0.0605	0.576	-0.0705	0.459	-0.055	0.419	0.2	0.9	0.3	0.9	0.2	0.9	0.2	0.949	0.2	0.949	0.2	0.8	0.105	0.909	0.0945	0.832	-0.086	0.891	-0.0215	0.396	-0.022	0.342	-0.024	0.333	0.079	0.992	0	0.974	0.062	0.9	-0.06	0.599	-0.06	0.442	-0.087	0.426	0.0435	0.759	0.041	0.673	0.057	0.65	0.043	0.957	0.064	0.793	0.1745	0.726	0.012	0.952	-0.034	0.923	-0.112	0.825	-0.1165	0.953	-0.047	0.842	-0.134	0.917	0	0.999	0	0.991	0	0.983	-0.008	0.35	-0.0015	0.422	-0.003	0.3	0	0.967	0	0.807	0	0.793	0.023	0.956	-0.031	0.908	-0.092	0.821	-0.19	1	0.14	1	0	1	-0.043	0.991	0.034	0.971	0.027	0.968	-0.145	0.836	-0.1635	0.743	-0.0795	0.683	0.061	0.999	0.013	0.979	-0.045	0.982	0	0.9	0	0.9	-0.1	0.9	-0.063	0.999	-0.0515	0.997	0.111	0.931	0	1	0	0.984	0	0.911	0.122	1	0	1	0.054	0.975	0	0.874	0	0.674	0	0.659	0.451	0.993	0.44	0.973	0.418	0.969	0.2	0.949	0	0.949	0.2	0.949	0	0.802	0	0.687	0	0.713	-0.071	1	-0.0135	1	0	0.992	-0.0725	0.91	-0.131	0.81	-0.107	0.895	-0.179	0.98	-0.139	0.901	-0.181	0.874	0	0.5	0	0.5	0	0.5	0.108	0.931	0.0975	0.87	-0.056	0.842	0	1	0	1	-0.999	1	-1	1	-1	1	-1	1	0.5	0.866	-0.5	0.866	0.5	0.5	0.016	0.779	0.023	0.656	0.029	0.661	0.09	0.963	0.09	0.959	0.044	0.925	-0.469	0.991	-0.611	0.987	-0.496	0.962	-0.719	0.999	-0.7755	0.999	-0.866	0.999	0.029	1	0.0245	0.995	-0.126	0.986	0.082	0.988	0.082	0.988	0.067	0.988	0	0.809	0	0.817	0	0.759	-0.139	0.838	-0.141	0.86	-0.089	0.804	-0.207	0.837	-0.2155	0.64	-0.103	0.697	-0.165	0.999	-0.202	0.999	-0.158	0.982	-0.0615	0.997	-0.0175	0.972	-0.005	0.932	0.129	0.999	0.129	0.995	0.129	0.997	0	0.925	0	0.854	0.003	0.842	-0.161	0.953	-0.2075	0.946	-0.289	0.79	-0.117	0.815	-0.122	0.679	-0.081	0.726	0.481	0.999	0.527	0.997	0.48	0.991	0	0.983	0.0085	0.983	-0.067	0.917	0.123	0.793	0.1195	0.698	0.1145	0.643	0.43	0.997	0.529	0.978	0.601	0.973	0.023	0.998	0	0.946	0	0.909	-0.393	0.986	-0.486	0.886	-0.4465	0.943	0.55	0.993	0.524	0.983	0.399	0.97	-0.5	0.5	-0.5	0.5	-0.5	0.5	0.023	0.989	0.023	0.982	0.023	0.96	0.023	0.944	0.023	0.923	0.023	0.895	0	0.962	0	0.908	0	0.83	0	0.923	0	0.955	0	0.817	-0.108	0.636	0	0.629	0	0.592	0.022	0.871	0	0.716	0	0.707	0.017	0.92	0.017	0.822	-0.001	0.756	-0.0725	0.986	-0.047	0.876	0.05	0.918	-0.172	0.99	-0.2125	0.973	-0.341	0.969	0	0.988	0	0.962	0	0.919	-0.131	0.943	-0.131	0.943	-0.131	0.943	-0.993	1	-0.993	1	-1	1	0.171	0.977	-0.018	0.959	0	0.954	0	0.79	0	0.466	0	0.597	0.0415	0.958	0.0295	0.93	0.008	0.899	0.001	0.523	0	0.43	-0.002	0.431	0.006	0.942	-0.14	0.938	0.014	0.925	-0.124	0.985	0	0.965	0	0.841	0	1	-0.018	1	-0.112	0.999	0.115	0.976	-0.055	0.891	0.085	0.964	0.103	0.999	0.159	0.999	0.064	0.995	0	1	0	1	0	1	-0.028	0.91	-0.0725	0.813	-0.029	0.953	-0.198	0.999	-0.241	0.999	0.131	0.996	-0.0255	0.977	0.088	0.956	0.063	0.907	-0.034	0.941	-0.0075	0.859	-0.068	0.832	0.042	0.999	-0.0455	0.999	0.304	0.999	-0.007	0.994	0	0.997	0.018	0.956	0	0.998	0	0.982	0	0.989	0.0315	0.938	0.01	0.915	0.063	0.869	0.5	0.866	0.5	0.866	-0.5	0.5	0	0.875	0	0.789	0	0.74	-0.127	0.952	-0.176	0.83	-0.139	0.758	-0.076	0.985	-0.077	0.942	0.1	0.854	-0.5	0.9	-0.5	0.9	-0.1	0.9	0	0.949	0	0.949	0	0.8	0.029	0.943	-0.101	0.943	-0.029	0.829	0.4	0.949	0.2	0.949	0.4	0.949	0	1	-0.1235	0.999	-0.273	0.996	0.899	0.999	0.943	0.999	0.942	0.998	0.05	0.967	0.101	0.75	0.092	0.767	0	1	0	0.992	-0.185	0.989	-0.2	0.964	-0.1375	0.952	-0.067	0.927	0.365	1	0	1	-0.108	1	-0.001	0.831	0.02	0.765	0.0215	0.736	0.051	0.999	0.196	0.996	-0.037	0.995	-0.5	0.866	-0.5	0.866	-0.5	0.866	0.474	0.953	0.546	0.96	0.502	0.926	-0.0685	0.89	-0.0875	0.806	-0.09	0.89	0.404	0.933	0.412	0.895	0.354	0.932	-0.002	0.998	0.1325	0.976	0.145	0.986	0	1	0	1	-0.234	1	0.115	0.991	0.148	0.963	0.074	0.963	0.091	0.957	0.277	0.906	0.363	0.905	0.078	0.999	0.032	0.997	0.04	0.965	-0.086	0.943	-0.086	0.943	0.1145	0.943	-0.169	0.938	-0.167	0.933	-0.292	0.745	-0.301	0.999	-0.203	0.998	-0.059	0.999	-0.029	0.943	0.116	0.943	0.029	0.886	0	0.439	0	0.283	0	0.275	-0.156	0.999	0	0.993	-0.078	0.967	-0.104	0.986	-0.137	0.954	0.064	0.829	-0.6775	0.999	-0.5285	0.999	0.383	0.999	-0.0205	0.999	-0.0405	0.999	-0.052	0.993	0.375	1	0	1	0.639	1	0	0.485	-0.011	0.361	-0.015	0.226	0.0455	0.948	-0.024	0.933	-0.091	0.871	-1	0.5	-1	0.5	-1	0.5	-0.088	0.935	-0.049	0.922	-0.118	0.88	0	0.31	0	0.289	-0.008	0.364	-0.153	0.869	-0.2215	0.796	-0.1045	0.715	0.3285	0.893	0.296	0.956	0.3475	0.819	-0.0675	0.999	-0.08	0.996	-0.147	0.984	0.046	0.994	0.0445	0.98	0.005	0.879	-0.051	0.978	-0.051	0.931	-0.045	0.981	-0.5	0.866	0.5	0.866	0.5	0.866	0.0385	0.661	0.054	0.592	0.047	0.44	-0.217	0.967	-0.2415	0.9	-0.1085	0.867	0.398	0.933	0.3965	0.879	0.384	0.893	0.039	0.85	0.0215	0.845	0.0925	0.839	0.31	0.952	0.303	0.973	0.296	0.811	0	0.999	0	0.997	0.238	0.992	-0.153	1	0	0.999	-0.289	0.996	0	0.939	0	0.917	0	0.832	0.015	0.453	0.014	0.409	0.035	0.31	0	0.562	-0.017	0.456	0.015	0.571	0.3085	0.94	0.305	0.923	0.3695	0.857	0	1	0	0.997	0	0.999	0	0.953	0	0.78	0	0.604	0.048	0.619	0.022	0.491	0.079	0.342	0.55	0.956	0.572	0.935	0.596	0.928	-0.006	0.677	0.02	0.473	0	0.489	0.0065	0.998	-0.029	0.983	0.012	0.982	-0.1015	0.943	-0.099	0.918	-0.125	0.899	0	0.949	0	0.949	0	0.949	-0.067	0.845	-0.0745	0.908	-0.133	0.611	0	1	0	0.989	0	1	0	1	0	1	0.545	1	-0.0785	0.935	-0.031	0.814	-0.069	0.843	0	0.892	0	0.872	0.071	0.787	-0.272	0.958	-0.1905	0.962	-0.111	0.9
XP_004239330
XP_004240127	0.032	0.638	0.0305	0.523	0.048	0.574	0.044	0.881	0.0725	0.904	-0.01	0.766	-0.022	0.456	-0.0105	0.341	-0.009	0.332	-0.052	0.968	-0.052	0.736	-0.018	0.712	-0.019	0.881	-0.089	0.814	-0.08	0.878	-0.5	0.866	-0.5	0.866	0.5	0.866	0.224	0.999	0.3	0.999	0.3145	0.998	0	0.997	0	0.925	0	0.876	0.005	0.681	0.0235	0.579	0.029	0.59	-0.088	0.999	0.006	0.993	-0.048	0.964	-0.5	0.866	-0.5	0.866	0	0.866	0	0	0	0	0	0	-0.219	0.978	-0.22	0.943	-0.2815	0.933	-0.02	0.951	0.013	0.937	0.008	0.899	0.039	0.975	-0.1645	0.813	0.3455	0.974	0.118	0.999	0.061	0.93	-0.0795	0.87	0	0	0	0	0	0	-0.002	0.575	0.0275	0.465	0.016	0.494	0.027	0.875	0.027	0.873	0.109	0.873	-0.042	0.812	0	0.706	-0.051	0.56	-0.258	0.816	-0.258	0.775	-0.258	0.775	0.257	0.999	0.306	0.999	-0.002	0.987	0	1	0	1	0.134	1	-0.01	0.999	-0.11	0.978	-0.124	0.758	-0.215	0.98	-0.1425	0.98	-0.07	0.98	-0.1735	0.979	-0.198	0.976	-0.19	0.963	0.142	0.999	0.003	0.999	0	0.994	-0.024	0.671	0.006	0.558	-0.043	0.546	0.742	0.999	0.537	0.993	0.839	0.994	-0.5	0.5	-0.5	0.5	-0.5	0.5	-0.006	0.697	-0.037	0.694	-0.047	0.627	-0.211	0.949	-0.211	0.816	-0.211	0.816	0	1	0	1	0.147	0.999	0.143	0.943	-0.086	0.886	0.1295	0.943	0.045	0.992	0	0.979	-0.091	0.914	0.015	0.988	0.009	0.891	-0.032	0.939	-0.024	0.952	-0.063	0.976	0.012	0.976	0	0.912	0	0.826	0	0.886	-0.006	0.685	-0.0355	0.698	-0.074	0.597	0.024	0.976	0.071	0.756	0.048	0.786	0	0.643	0	0.66	0	0.477	-0.234	0.971	-0.084	0.94	-0.238	0.93	-0.008	0.569	0.0365	0.494	0.025	0.474	0	0.866	0	0.866	0	0.866	-0.192	0.996	-0.117	0.97	-0.218	0.962	0.234	0.959	0.234	0.781	0.234	0.764	0.2835	0.999	-0.1095	0.999	-0.249	0.999	0.1265	0.911	0.108	0.962	-0.034	0.947	-0.111	0.999	-0.0855	0.932	-0.096	0.92	0.076	0.97	0.0535	0.939	0.013	0.972	-0.185	0.999	-0.035	0.999	-0.2125	0.999	0.026	0.854	0.041	0.807	0.056	0.767	0	0.947	0	0.799	0	0.756	0	0.748	0	0.69	0	0.593	-0.032	0.783	0.0065	0.671	-0.013	0.742	0	0	0	0	0	0	0.124	0.982	0.142	0.944	0.146	0.918	0	0.952	0.038	0.932	0	0.978	-0.034	0.979	0.025	0.98	-0.024	0.952	0.792	0.999	0.891	0.999	-0.395	0.999	0.008	0.745	0.039	0.648	-0.017	0.643	-0.523	1	0	1	0	1	-0.247	0.991	0.28	0.948	-0.07	0.957	0	0	0	0	0	0	-0.5	0.5	-0.5	0.5	-1	0.5	0.2	0.943	0.239	0.943	0.371	0.943	0	0.655	0	0.579	0.023	0.405	-0.258	0.816	0.258	0.816	-0.258	0.816	0	0.866	0	0.866	0	0.866	-0.048	0.985	0	0.995	0.207	0.963	-0.017	0.398	-0.024	0.237	-0.017	0.239	-0.015	0.765	0.0305	0.588	0.029	0.691	0	1	0	0.993	-0.247	0.971	0.099	0.919	-0.276	0.772	0.2235	0.894	-0.045	0.736	-0.018	0.614	-0.066	0.677	-0.015	0.748	-0.016	0.659	-0.03	0.505	0	0.889	0	0.895	0.043	0.696	0.067	0.993	0.1165	0.992	0.179	0.996	0.109	0.93	0.082	0.93	0.136	0.846	0.029	0.943	-0.086	0.928	0.131	0.775	-0.166	0.745	-0.208	0.745	-0.152	0.58	-0.2715	0.999	-0.417	0.997	-0.568	0.997	0.017	0.576	0.008	0.532	0.034	0.507	-0.373	0.989	-0.0315	0.802	0.0235	0.675	0.009	0.73	-0.001	0.61	0.042	0.654	0	0	0	0	0	0	-0.154	1	0	1	0	1	-0.024	0.405	-0.024	0.358	0.007	0.325	-0.4	0.975	-0.35	0.9	-0.1	0.9	0	0.949	0	0.949	-0.4	0.8	-0.041	0.991	0.1165	0.977	0.115	0.946	-0.001	0.33	0.008	0.285	0.025	0.249	0	0.956	0	0.765	0.077	0.893	-0.005	0.307	-0.005	0.279	0.006	0.27	-0.011	0.482	-0.014	0.4	-0.003	0.365	-0.021	0.993	0.0945	0.97	-0.1085	0.983	0.043	0.874	0.0455	0.783	0.002	0.763	0.179	0.725	0.179	0.544	0.199	0.725	0	1	0	0.998	0	1	-0.006	0.48	0.0045	0.405	-0.008	0.299	0	0	0	0	0	0	0.03	0.857	0.011	0.747	-0.014	0.641	-0.161	1	0.2055	1	0.055	1	-0.045	0.988	0.024	0.969	0.095	0.971	-0.121	0.967	-0.1785	0.788	-0.1155	0.664	-0.121	0.999	-0.078	0.999	-0.0735	0.998	-0.1	0.9	0.1	0.9	0	0.9	0.0935	0.999	0.117	0.993	-0.077	0.923	0	0	0	0	0	0	-0.102	0.994	0	0.993	-0.016	0.892	0	0.957	0	0.976	0	0.876	0.432	0.999	0.45	0.998	0.3395	0.99	0.258	0.949	0.4	0.949	-0.669	0.949	0	0	0	0	0	0	0	1	0	1	0	0.999	-0.068	0.878	-0.105	0.874	0.019	0.768	0.123	0.92	0.084	0.757	0.1525	0.879	-0.866	0.5	-0.866	0.5	-0.866	0.5	-0.071	0.992	0.0775	0.972	0.079	0.955	0	1	0	1	0.999	1	1	1	1	1	1	1	0.5	0.866	0.5	0.866	-0.5	0.866	-0.046	0.955	-0.051	0.747	-0.0415	0.83	0.154	0.976	0.126	0.933	0.014	0.98	0.471	0.998	0.469	0.979	0.062	0.902	-0.223	0.999	-0.181	0.995	-0.227	0.987	0	0.996	0	0.986	0	0.972	-0.052	0.988	-0.052	0.988	-0.052	0.988	-0.016	0.605	0	0.436	-0.004	0.45	-0.078	0.598	-0.099	0.607	-0.0405	0.462	-0.211	0.783	-0.253	0.848	-0.231	0.705	-0.073	0.999	-0.014	0.999	-0.062	0.999	-0.08	0.938	-0.113	0.875	-0.052	0.851	0.0905	0.999	0.151	0.999	0.282	0.999	0	0	0	0	0	0	0.093	0.953	0.1175	0.885	0.093	0.932	-0.05	0.544	-0.054	0.473	-0.0305	0.409	-0.059	0.999	0.549	0.999	-0.369	0.972	-0.037	0.803	-0.018	0.73	-0.018	0.803	0.123	0.796	0.132	0.727	0.1275	0.728	0.293	0.967	0.425	0.945	0.25	0.842	0	0.971	0	0.973	0	0.983	-0.143	0.986	0.187	0.943	0.429	0.829	0.194	0.979	0.18	0.931	-0.031	0.818	-0.5	0.5	-0.5	0.5	-0.5	0.5	0.113	0.999	0.113	0.999	0.137	0.997	0.144	0.949	0.17	0.893	0.137	0.949	0	0	0	0	0	0	0	0.92	0	0.856	-0.02	0.841	0	0	0	0	0	0	0.048	0.878	0.0505	0.691	0.012	0.868	-0.026	0.969	-0.035	0.736	-0.026	0.725	0.223	0.983	0.238	0.989	0.121	0.932	0.245	0.95	-0.008	0.95	0.212	0.911	0	0	0	0	0	0	0.029	0.943	0.029	0.886	0.131	0.886	-0.994	1	-0.994	1	-1	1	-0.158	0.976	0	0.966	0	0.934	0	0	0	0	0	0	-0.01	0.938	-0.01	0.884	-0.01	0.887	0	0.549	0	0.639	0.009	0.377	-0.0615	0.942	0.017	0.967	-0.071	0.732	0	0	0	0	0	0	0	1	-0.0055	1	-0.038	0.995	-0.152	0.976	-0.152	0.988	-0.073	0.976	0.021	0.995	0.029	0.998	-0.124	0.975	0	1	0	1	0	1	0.0055	0.96	0.018	0.921	0.111	0.911	-0.128	0.999	-0.34	0.999	0.271	0.999	-0.041	0.998	-0.011	0.974	-0.062	0.96	-0.029	0.913	-0.037	0.704	-0.055	0.817	0.015	0.999	-0.079	0.999	0.331	0.996	-0.009	0.994	0	0.986	0.015	0.97	0	0.999	0	0.999	-0.039	0.84	-0.009	0.949	-0.009	0.87	-0.019	0.9	-0.5	0.866	0.5	0.866	-0.5	0.866	0.019	0.975	0	0.92	0.105	0.947	0.28	0.947	0.295	0.899	0.075	0.874	-0.051	0.942	-0.0995	0.927	-0.173	0.838	-0.2	0.9	-0.2	0.9	-0.1	0.9	0	0.949	0	0.949	0	0.8	0.029	0.986	0.034	0.943	0.086	0.886	0.4	0.949	0	0.8	0.4	0.949	0	1	0.04	0.998	-0.02	0.999	0.88	0.999	0.943	0.999	0.8055	0.998	0.033	0.983	0.075	0.95	-0.125	0.967	0	0	0	0	0	0	-0.067	0.976	-0.042	0.855	-0.127	0.867	0.036	1	0	0.998	-0.001	0.997	-0.064	0.478	-0.063	0.421	-0.0435	0.409	0.0795	0.999	0.222	0.995	-0.023	0.997	0.866	0.866	0.433	0.866	0	0.866	0.25	0.877	0.2995	0.884	0.377	0.925	-0.023	0.831	-0.04	0.816	0.029	0.78	-0.058	0.909	-0.06	0.851	-0.043	0.376	0.013	0.999	-0.013	0.995	0.046	0.904	0	1	0	1	0	1	0.333	0.991	-0.073	0.913	0.0925	0.963	-0.121	0.93	-0.279	0.879	-0.165	0.84	-0.608	0.999	0.017	0.844	-0.113	0.994	0.143	0.943	0.143	0.943	-0.314	0.943	0.094	0.95	0.116	0.883	0.147	0.949	-0.4655	0.999	-0.4525	0.999	-0.121	0.998	0.029	0.943	-0.029	0.943	0.029	0.943	0	0.272	0	0.212	0	0.219	0.098	1	0	0.996	0	0.988	-0.137	0.957	-0.137	0.935	-0.137	0.817	0.391	0.999	0.149	0.999	-0.524	0.999	0.085	0.997	0.085	0.986	0.366	0.987	-0.284	1	0	1	-0.529	0.999	0.006	0.411	0.01	0.399	0.021	0.231	-0.018	0.715	0.0205	0.589	-0.014	0.709	-1	0.866	-1	0.866	-1	0.866	-0.051	0.93	-0.079	0.822	-0.091	0.793	-0.002	0.414	-0.001	0.477	-0.008	0.292	-0.172	0.878	-0.2475	0.739	-0.198	0.633	0.167	0.665	0.179	0.643	0.1435	0.556	0.188	0.998	0.018	0.998	0.3435	0.998	0.052	0.999	-0.043	0.832	0.183	0.975	0.049	0.841	0.038	0.807	0.067	0.788	-0.5	0.866	0.5	0.866	0.5	0.866	-0.022	0.433	-0.02	0.55	-0.032	0.32	0.114	0.933	0.264	0.833	0.43	0.557	-0.043	0.726	-0.043	0.726	-0.043	0.344	0.029	0.802	0.0295	0.624	0.0345	0.579	0.098	0.832	0.134	0.644	0.098	0.608	0	0	0	0	0	0	0	0	0	0	0	0	0	0	0	0	0	0	0.01	0.639	0.0225	0.554	0.003	0.554	-0.003	0.754	-0.019	0.474	-0.035	0.365	0.1	0.736	0.0415	0.846	0.2115	0.699	0	1	0	1	-0.175	1	0	0	0	0	0	0	-0.022	0.772	-0.023	0.599	-0.017	0.422	0.378	0.943	0.452	0.935	0.453	0.896	0.004	0.695	-0.0085	0.572	0.01	0.645	-0.1265	0.999	0.145	0.999	-0.247	0.99	-0.035	0.926	-0.08	0.756	-0.05	0.796	-0.2	0.949	0.2	0.949	-0.4	0.8	0	0.948	-0.062	0.91	-0.165	0.801	0	1	0	0.993	0	0.998	0	1	0	1	-0.524	1	-0.184	0.94	-0.205	0.765	-0.159	0.717	0	0.842	0	0.773	0	0.819	-0.106	0.972	-0.0525	0.916	-0.11	0.889
XP_004244661	-0.0215	0.824	-0.046	0.755	0.003	0.682	0.025	0.996	0.0265	0.982	0.044	0.978	0.0355	0.744	0.053	0.672	0.069	0.616	0.1655	0.946	0.213	0.92	-0.057	0.848	0.031	0.977	0.042	0.92	0.042	0.938	-0.5	0.866	-0.5	0.5	-0.5	0.5	0.52	0.999	0.538	0.999	0.399	0.999	0	0.99	0	0.985	-0.445	0.884	0.008	0.882	0.0065	0.819	0.034	0.719	-0.085	0.999	-0.244	0.996	-0.297	0.999	0.5	0.866	0.5	0.866	0	0.5	1	1	0.9965	1	0	1	0.2035	0.999	0.159	0.994	0.0685	0.985	0.03	0.958	0.046	0.932	0.052	0.945	0.173	0.952	0.131	0.926	0.4035	0.94	0.037	0.921	-0.024	0.928	0.0855	0.807	0	1	0	1	0	0.998	-0.004	0.633	-0.0345	0.577	0.007	0.435	-0.024	0.976	0	0.952	-0.095	0.976	-0.032	0.828	0	0.697	0.021	0.56	-0.4	0.949	-0.4	0.8	-0.4	0.8	0.08	0.999	0.064	0.999	-0.415	0.999	0	1	0	1	0	0.999	-0.01	0.999	-0.11	0.978	-0.124	0.758	-0.126	0.977	0	0.964	-0.204	0.957	0.3555	0.954	0.3925	0.925	0.264	0.893	-0.015	0.999	0.1025	0.99	0	0.975	-0.021	0.709	-0.015	0.621	-0.022	0.686	-0.755	1	-0.592	1	-0.825	1	-0.5	0.5	-0.5	0.5	-0.5	0.5	0.052	0.98	0.1595	0.961	0.111	0.95	0.2	0.949	0.4	0.949	0	0.8	0	1	0	1	0	0.998	0.143	0.943	0.143	0.941	0.257	0.943	0	0.985	0	0.95	-0.066	0.958	0.042	0.988	-0.079	0.964	-0.297	0.952	0.048	0.976	0	0.976	0.0705	0.857	0	0.822	-0.0105	0.48	0	0.822	0.076	0.975	0.157	0.962	0.14	0.953	0.095	0.976	0.072	0.905	0.277	0.857	0	0.679	0	0.574	0	0.56	-0.02	0.983	-0.111	0.975	-0.101	0.978	-0.024	0.701	-0.0205	0.629	-0.028	0.67	-0.5	0.5	-0.5	0.5	0.5	0.5	0.05	0.983	0	0.983	-0.023	0.962	0.381	0.976	0.333	0.929	0.247	0.913	-0.367	0.999	-0.419	0.998	0.021	0.995	0.094	0.935	0.05	0.909	0.222	0.909	0.276	0.999	0.3995	0.997	0.164	0.997	-0.2	0.99	-0.0915	0.992	-0.07	0.888	0.2255	0.999	0.318	0.999	0.205	0.999	-0.0475	0.929	-0.079	0.922	-0.094	0.851	0	0.924	0	0.877	0	0.81	0	0.813	0	0.621	-0.029	0.629	0.057	0.913	0.0385	0.79	0.027	0.909	-0.2	1	0	0.996	-0.2	0.995	0.0875	0.991	0.0845	0.964	0.004	0.933	0	0.923	-0.0035	0.893	0	0.865	0.039	0.961	0.049	0.941	0.078	0.94	0.823	0.999	0.879	0.999	-0.312	0.999	0.023	0.894	0.0355	0.858	0.039	0.851	-0.517	1	0	1	0	1	-0.275	0.993	-0.293	0.971	-0.3935	0.988	0	1	0	0.992	0	0.94	-0.5	0.5	-0.5	0.5	-1	0.5	0.143	0.943	0.143	0.943	-0.143	0.943	0	0.835	0	0.632	0	0.576	-0.6	0.949	-0.6	0.949	-0.329	0.949	0	0.866	0	0.866	-0.5	0.866	-0.047	0.97	0	0.892	0.044	0.874	0.171	0.686	0.17	0.602	0.165	0.629	-0.063	0.951	0.013	0.918	0.008	0.909	0	0.998	0	0.998	0.167	0.991	0.129	0.836	0.161	0.856	0.038	0.779	0.045	0.894	0.033	0.794	0.022	0.859	0.005	0.649	0.039	0.644	0	0.599	0	0.725	0	0.638	0	0.513	-0.09	1	-0.4715	1	0.009	1	0.048	0.976	0.006	0.952	0.024	0.929	0.029	0.943	-0.086	0.928	0.131	0.775	0.188	0.976	0.213	0.879	0.002	0.806	-0.302	0.999	-0.437	0.998	-0.63	0.998	0.152	0.671	0.158	0.636	0.126	0.652	0.3295	0.981	0.372	0.958	0.1545	0.962	0.003	0.861	0.0145	0.727	0.036	0.756	0	0.983	0	0.747	0	0.937	-0.031	1	0	1	0	1	0.0675	0.779	0.1075	0.738	0.106	0.647	-0.7	0.975	-0.7	0.975	-0.5	0.9	0.2	0.949	0.2	0.949	0.2	0.8	0.053	0.992	-0.0595	0.991	-0.048	0.995	0.0205	0.604	0.043	0.564	0.037	0.493	-0.018	0.975	-0.0165	0.907	-0.089	0.896	0.051	0.692	0.093	0.658	0.077	0.545	0.072	0.612	0.078	0.645	0.047	0.552	-0.063	0.989	-0.157	0.966	-0.0445	0.98	-0.032	0.962	-0.031	0.936	0.03	0.948	-0.175	0.853	-0.185	0.702	-0.177	0.802	-0.019	0.995	0	0.991	-0.117	0.996	0	0.48	0	0.476	-0.001	0.196	0	0.925	0	0.886	0	0.897	-0.0165	0.961	0.028	0.927	0.001	0.953	-0.149	1	0.1525	1	0	1	0.033	0.992	0.0035	0.93	0.039	0.952	0.178	0.978	0.241	0.945	0.1475	0.921	0.218	0.997	0.169	0.989	0.1915	0.916	0	0.975	-0.1	0.9	-0.1	0.9	-0.0395	0.998	-0.0555	0.991	-0.12	0.983	0	0.998	0	0.997	0	0.991	0.099	0.998	0.007	0.997	-0.004	0.997	0	0.778	0	0.614	0	0.655	-0.385	0.999	-0.319	0.993	-0.304	0.974	0.2	0.949	0.2	0.949	0.2	0.8	-0.039	0.745	-0.0365	0.607	0	0.515	-0.178	1	-0.3465	1	-0.349	1	0.1155	0.982	0.1465	0.95	0.158	0.918	-0.236	0.842	-0.249	0.703	-0.271	0.788	-0.5	0.866	-0.5	0.866	-0.5	0.866	0.0545	0.997	-0.082	0.991	-0.058	0.995	0	1	0	1	-0.999	1	-1	1	-1	1	-1	1	-0.5	0.866	-0.5	0.866	-0.5	0.5	0.029	0.65	0.067	0.63	0.015	0.535	0.014	0.965	-0.1135	0.93	-0.075	0.899	0.29	0.997	0.353	0.978	0.264	0.956	-0.682	0.999	-0.5335	0.999	-0.5705	0.999	-0.009	0.995	0.0045	0.964	0.178	0.998	0.232	0.988	0.103	0.988	-0.109	0.988	0	0.734	0	0.638	0	0.616	0.214	0.88	0.235	0.857	0.1125	0.821	0.3965	0.987	0.454	0.951	0.286	0.956	0.1105	0.999	0.155	0.999	0.088	0.999	-0.133	0.973	-0.1415	0.959	-0.037	0.956	-0.091	0.999	-0.245	0.999	-0.287	0.996	0	0.892	0	0.792	0	0.758	-0.166	0.93	-0.122	0.871	-0.179	0.824	0.142	0.84	0.187	0.84	0.086	0.791	0.106	0.999	-0.036	0.982	0.159	0.974	-0.033	0.983	-0.0585	0.967	-0.067	0.95	0.1035	0.675	0.09	0.567	0.091	0.593	0.221	0.977	0.182	0.953	0.233	0.911	0	0.997	0	0.992	0	0.982	0.257	0.986	0.3525	0.943	0.2285	0.943	0.439	0.976	0.398	0.966	0.256	0.971	-0.5	0.5	-1	0.5	-0.5	0.5	0.059	0.999	0.059	0.999	-0.124	0.998	-0.0055	0.979	-0.049	0.958	-0.084	0.888	0	0.968	0	0.757	0	0.765	0	0.943	0	0.831	0	0.734	0	0.974	0	0.94	0	0.968	-0.028	0.717	0	0.682	-0.061	0.658	0.1585	0.927	0.205	0.895	-0.046	0.838	-0.151	0.983	-0.1755	0.99	0.063	0.955	0.203	0.967	0.147	0.961	0.4965	0.915	-0.018	0.955	0	0.814	-0.023	0.653	-0.131	0.943	-0.131	0.886	-0.131	0.943	-0.994	1	-0.994	1	-1	1	-0.096	0.917	0.017	0.795	0	0.84	0	0.774	0	0.688	0	0.729	0.0585	0.973	-0.0065	0.934	0.044	0.957	-0.019	0.622	0	0.452	0.016	0.47	0.046	0.996	0.084	0.948	0.081	0.889	-0.019	0.911	0	0.473	-0.013	0.875	0	1	-0.006	1	-0.076	1	0.17	0.988	0.073	0.988	0.067	0.988	-0.087	0.999	-0.104	0.999	0.093	0.998	0	1	0	1	0	1	-0.011	0.975	0.0365	0.935	-0.017	0.894	-0.094	0.999	-0.173	0.977	-0.002	0.962	0.03	0.992	-0.067	0.951	-0.2855	0.959	0.029	0.972	0.031	0.921	0.057	0.944	-0.365	0.999	-0.381	0.999	-0.568	0.997	0	0.998	0	0.986	0	0.91	0	0.997	0	0.952	0.111	0.857	0.0405	0.962	-0.008	0.939	0.047	0.924	0.5	0.866	0.5	0.866	-0.5	0.5	0	0.874	0	0.837	0.043	0.778	-0.127	0.988	-0.116	0.976	-0.014	0.988	0.107	0.942	0.095	0.952	0.041	0.933	-0.1	0.9	-0.1	0.9	0.1	0.9	-0.4	0.949	-0.4	0.949	0	0.8	0.143	0.943	0.143	0.886	0.086	0.943	0.2	0.949	0	0.8	0.4	0.8	0	1	0.1335	0.999	0.252	0.999	0.883	0.999	0.9425	0.999	0.937	0.999	-0.017	0.983	-0.1085	0.983	-0.0165	0.95	0	0.995	0	0.997	0.116	0.98	0.188	0.988	0.206	0.976	0.164	0.952	-0.351	1	0	1	0	1	0.091	0.799	0.1	0.655	0.057	0.635	0.18	0.999	0.18	0.999	-0.061	0.998	-0.5	0.866	-0.5	0.866	-0.5	0.5	0.384	0.958	0.365	0.972	0.48	0.905	0.1005	0.954	0.109	0.901	0.151	0.913	0.395	0.926	0.3935	0.911	0.441	0.921	0.0355	0.999	-0.1805	0.998	-0.111	0.998	0	1	0	1	0.182	1	-0.333	0.991	-0.333	0.963	-0.333	0.963	0	0.694	0	0.516	-0.009	0.597	0.3695	0.999	0.312	0.968	0.431	0.969	0.029	0.943	-0.029	0.943	-0.152	0.943	-0.163	0.935	-0.1415	0.762	-0.196	0.859	0.5295	0.999	0.4905	0.999	0.323	0.998	-0.314	0.943	-0.371	0.943	-0.314	0.886	0	0.377	0	0.292	0	0.243	0.008	0.999	0	0.917	0.07	0.947	0.045	0.939	0.045	0.943	0.029	0.946	0.554	0.999	0.326	0.999	-0.6415	0.999	0.123	0.999	0.0935	0.979	-0.146	0.989	-0.161	1	0	1	-0.382	1	0.006	0.567	0.027	0.472	0.02	0.462	-0.0815	0.95	0.016	0.939	0.016	0.912	-1	0.866	-1	0.866	-1	0.866	0.109	0.971	0.1455	0.953	0.207	0.936	-0.001	0.419	0	0.373	-0.004	0.187	0.252	0.979	0.318	0.951	0.183	0.943	0.137	0.854	0.111	0.696	0.0715	0.648	0.1625	0.999	0.119	0.983	0.3625	0.981	0.016	0.997	-0.075	0.992	0.02	0.989	-0.0565	0.949	-0.091	0.946	-0.043	0.847	-0.5	0.5	-0.5	0.5	-0.5	0.5	0.005	0.593	0.016	0.577	0.009	0.459	0.233	0.983	0.274	0.967	0.1515	0.95	0.3885	0.919	0.409	0.886	0.349	0.888	0.057	0.635	0.0445	0.522	0.0465	0.515	0.167	0.825	0.106	0.689	0.1115	0.631	0	0.998	0	0.998	0.115	0.99	-0.18	1	0	0.999	-0.242	1	0	0.822	0	0.646	0	0.775	0.013	0.549	0.0185	0.502	0.012	0.418	-0.023	0.615	0.0255	0.608	-0.045	0.584	0.138	0.856	0.188	0.84	0.088	0.713	0	1	0	1	0	1	0	0	0	0	0	0	0.1465	0.63	0.161	0.587	0.136	0.603	0.389	0.94	0.369	0.944	0.479	0.902	0.02	0.805	-0.004	0.667	-0.024	0.495	-0.279	0.999	-0.5	0.999	0	0.999	0.1175	0.972	0.175	0.923	0.23	0.897	0.2	0.949	0.2	0.8	0.2	0.8	0	0.888	-0.028	0.878	0.069	0.763	0	1	0	0.999	0	0.999	0	1	0	1	0.492	1	0.061	0.954	0.13	0.88	-0.0615	0.692	0	0.852	0	0.786	0	0.832	0.289	0.989	0.3335	0.988	0.234	0.932
XP_010325687
XP_004232174	-0.034	0.882	-0.03	0.779	-0.114	0.761	-0.182	0.976	-0.1035	0.919	0.007	0.9	-0.001	0.755	0.0055	0.576	-0.028	0.486	0.078	0.873	0.189	0.72	0.106	0.71	0.02	0.994	0.0405	0.954	-0.129	0.905	-0.5	0.866	-0.5	0.5	-0.5	0.5	0.571	0.999	0.597	0.998	0.278	0.999	0	0.99	0	0.961	0.43	0.941	-0.011	0.906	-0.024	0.818	0.044	0.801	-0.091	0.999	-0.29	0.998	-0.307	0.999	0.5	0.866	0.5	0.866	0.5	0.866	1	1	0.9965	1	0	1	-0.109	0.998	0.056	0.998	0	0.952	-0.023	0.985	-0.089	0.965	-0.089	0.948	0.244	0.959	0.165	0.957	0.387	0.912	-0.113	0.954	-0.162	0.822	-0.1715	0.819	-0.039	1	-0.049	0.999	-0.273	0.994	-0.001	0.62	0.021	0.457	-0.011	0.42	-0.024	0.976	-0.024	0.952	-0.19	0.929	-0.003	0.704	0	0.736	0.034	0.702	-0.4	0.949	-0.4	0.8	-0.4	0.8	-0.3145	0.999	-0.256	0.999	-0.533	0.998	0	1	0	1	-0.044	1	0.029	0.969	-0.082	0.867	0.092	0.864	-0.244	0.928	-0.2015	0.898	-0.046	0.876	0.067	0.855	0.098	0.782	0.066	0.764	0	0.995	0.089	0.997	0	0.994	-0.001	0.861	0	0.799	-0.024	0.727	-0.486	1	-0.129	0.992	-0.608	0.976	-0.5	0.5	-0.5	0.5	-0.5	0.5	0.041	0.889	0.083	0.842	0.036	0.813	0	0.949	-0.2	0.8	0.2	0.8	0	1	0	1	0	1	0.086	0.943	0.131	0.886	0.131	0.771	0	0.996	0	0.998	0.003	0.975	0.006	0.927	0.042	0.951	0.067	0.927	-0.119	0.952	-0.119	0.786	-0.0765	0.81	-0.034	0.851	0	0.78	0	0.641	0.048	0.888	0.1035	0.833	0.034	0.791	0.071	0.905	0.048	0.81	0.049	0.714	0	0.655	0	0.467	0	0.478	-0.296	0.982	-0.152	0.954	-0.387	0.953	0.001	0.73	0.0155	0.576	0.027	0.573	-0.5	0.866	-0.5	0.866	-0.5	0.866	-0.3	0.933	-0.267	0.833	-0.367	0.95	0.333	0.976	0.286	0.903	0.262	0.929	0.309	0.999	0.452	0.999	-0.068	0.999	0.039	0.914	0.014	0.787	0.084	0.753	-0.077	0.998	0.0005	0.984	0.021	0.951	-0.206	0.978	-0.095	0.974	-0.018	0.872	0.295	0.999	0.281	0.999	0.2355	0.999	-0.043	0.984	-0.0405	0.952	-0.168	0.965	0	0.886	0	0.83	0	0.555	0	0.833	0	0.756	0.005	0.483	0.029	0.974	-0.0015	0.887	0.014	0.945	-0.316	0.999	0	0.979	-0.434	0.945	0.117	0.989	0.0925	0.932	0.164	0.948	0	0.969	-0.045	0.912	-0.016	0.809	-0.009	0.992	-0.079	0.972	-0.079	0.924	-0.544	0.999	-0.559	0.996	0.003	0.985	-0.007	0.909	-0.0145	0.758	0.022	0.795	-0.522	1	0	1	0	1	-0.2305	0.995	-0.22	0.981	-0.3495	0.978	0	0.995	0	0.972	0.075	0.992	-0.5	0.5	-0.5	0.5	-1	0.5	-0.029	0.943	-0.143	0.943	-0.657	0.943	0	0.685	0	0.514	-0.022	0.532	-0.2	0.949	0.4	0.949	-0.4	0.949	0	0.866	0	0.866	-0.5	0.866	-0.121	0.92	-0.047	0.9	0.022	0.763	0.185	0.83	0.217	0.847	0.176	0.765	-0.087	0.983	0.028	0.959	0.017	0.945	-0.013	0.999	0	0.999	0.117	0.983	0.0065	0.99	0.001	0.959	0.1855	0.914	0.026	0.951	0.012	0.837	0.019	0.928	-0.03	0.704	0.012	0.647	0	0.473	0	0.742	0	0.615	0	0.511	-0.058	0.999	-0.1165	0.985	-0.166	0.994	0.095	0.952	0.048	0.881	0.101	0.881	0.029	0.943	-0.152	0.943	0.086	0.943	0.091	0.867	0.14	0.879	0.073	0.794	-0.39	0.999	-0.578	0.999	-0.742	0.997	0.097	0.646	0.098	0.574	0.102	0.511	-0.3265	0.969	-0.376	0.932	-0.4505	0.925	-0.03	0.928	-0.0325	0.87	-0.035	0.835	0	0.987	0.0255	0.926	0.134	0.934	0	1	0	1	0	0.999	0.013	0.679	0.0425	0.583	-0.009	0.485	-0.4	0.975	-0.35	0.9	-0.1	0.9	-0.2	0.949	-0.4	0.949	-0.4	0.8	-0.042	0.959	-0.003	0.968	0.067	0.952	0.004	0.663	0.0085	0.434	0.004	0.462	-0.006	0.991	-0.001	0.908	-0.011	0.651	0.02	0.679	0.043	0.558	0.005	0.559	0.05	0.72	0.051	0.703	0.057	0.568	-0.0595	0.972	-0.0555	0.98	-0.147	0.961	0.078	0.98	0.197	0.962	0.027	0.949	-0.254	0.988	-0.259	0.986	-0.206	0.929	-0.111	1	0	0.998	0	0.999	0	0.773	0	0.691	0.015	0.325	0	0.944	0	0.827	0	0.686	0.09	0.971	0.199	0.955	0.052	0.919	-0.178	1	0.216	1	0	1	-0.02	0.99	0.129	0.985	0.102	0.953	0.1625	0.915	0.2345	0.852	0.1045	0.846	-0.2885	0.998	-0.366	0.991	-0.4555	0.979	0.1	0.9	0.1	0.9	0.1	0.9	0.0435	0.999	-0.0275	0.956	-0.062	0.949	0	0.995	0	0.979	0	0.956	0.012	0.999	0	0.997	0	0.929	0	0.85	0	0.676	0	0.584	0.3955	0.999	0.321	0.998	0.391	0.998	-0.2	0.949	-0.2	0.8	-0.4	0.8	0	0.668	0	0.638	0	0.433	-0.226	1	-0.4425	1	-0.26	0.998	-0.022	0.795	0.004	0.773	-0.048	0.778	-0.2985	0.979	-0.286	0.94	-0.295	0.9	-0.5	0.866	-0.5	0.866	-0.5	0.866	-0.054	0.967	0.0015	0.973	0.036	0.955	0	1	0	1	-0.999	0.999	-1	1	-1	1	-1	1	-0.5	0.866	-0.5	0.866	-0.5	0.5	0.026	0.742	0.044	0.685	0.056	0.56	0.122	0.96	0.169	0.951	0.055	0.892	0.401	0.984	0.4155	0.971	0.354	0.977	-0.711	0.999	-0.7715	0.999	-0.7965	0.999	-0.09	0.999	-0.14	0.994	-0.25	0.994	-0.232	0.988	-0.232	0.988	-0.097	0.988	0	0.807	0	0.6	-0.031	0.658	0.02	0.711	0.035	0.636	-0.009	0.707	0.103	0.873	0.094	0.754	0.113	0.602	0.019	0.999	0.081	0.999	-0.008	0.999	-0.0735	0.9	-0.0055	0.906	-0.108	0.676	0.1095	0.999	0.2285	0.999	0.319	0.994	0.068	0.928	0	0.913	0.03	0.812	-0.101	0.964	-0.0915	0.895	-0.07	0.759	-0.02	0.717	-0.007	0.651	-0.048	0.628	0.45	0.999	0.436	0.997	0.484	0.998	-0.083	0.95	0.0255	0.95	-0.133	0.75	0.14	0.723	0.151	0.578	0.1105	0.566	0.086	0.952	0.121	0.968	0.179	0.788	0	0.999	0	0.894	0.035	0.908	0.086	0.943	0.086	0.928	0.086	0.943	0.4245	0.968	0.343	0.897	0.216	0.949	0.5	0.5	0.5	0.5	-0.5	0.5	-0.046	0.999	-0.046	0.999	0.093	0.998	0.14	0.944	0.1925	0.951	0.07	0.888	0	0.984	0	0.825	0	0.819	0	0.836	0	0.786	0	0.641	0	0.987	0	0.969	-0.093	0.915	0	0.853	0	0.8	-0.012	0.791	0.081	0.891	0.168	0.69	0.109	0.668	-0.085	0.995	0.0015	0.972	-0.007	0.946	0.236	0.979	0.16	0.952	0.4275	0.872	0	0.982	0	0.874	0	0.982	0.029	0.943	0.143	0.943	0.371	0.943	0.994	1	0.994	1	1	1	0.095	0.869	-0.0195	0.799	-0.083	0.888	0	0.658	0	0.433	0	0.474	0.004	0.991	-0.051	0.957	0.043	0.958	0	0.526	0	0.434	0	0.322	-0.03	0.958	0.009	0.849	0.006	0.898	-0.22	0.995	0	0.983	-0.145	0.984	0	1	-0.028	1	-0.132	1	-0.115	0.988	0.03	0.988	0	0.988	0.02	0.999	0.044	0.983	-0.008	0.905	0	1	0	1	0	1	-0.165	0.989	-0.1595	0.975	-0.165	0.959	-0.144	0.999	-0.185	0.998	0.308	0.993	-0.001	0.912	0.012	0.9	0.0495	0.926	0.053	0.989	0.037	0.945	-0.091	0.84	-0.394	0.999	-0.4845	0.999	-0.575	0.999	0	0.996	0.0105	0.99	0.047	0.98	0	0.995	0	0.978	-0.074	0.881	-0.01	0.988	-0.044	0.961	0.049	0.959	0.5	0.866	0.5	0.866	-0.5	0.5	0	0.972	0	0.88	0.047	0.775	-0.092	0.988	-0.0915	0.988	-0.055	0.939	-0.106	0.972	-0.1365	0.966	-0.015	0.831	-0.3	0.975	-0.3	0.9	0.1	0.975	0	0.8	0.1525	0.8	0	0.8	-0.029	0.943	0.086	0.829	0.029	0.886	0.4	0.949	0.2	0.949	0.4	0.949	0	1	0.0195	1	0	1	0.894	0.999	0.9425	0.999	0.941	0.999	-0.017	0.967	-0.0085	0.917	-0.15	0.95	0	1	0	0.977	0.031	0.957	0.006	0.988	0	0.927	0.115	0.927	-0.097	1	0	1	0	1	0.027	0.727	0.026	0.601	0.0435	0.613	0.375	0.999	0.318	0.999	-0.012	0.999	0.5	0.866	0.5	0.866	0.5	0.866	-0.3985	0.98	-0.4015	0.957	-0.463	0.869	-0.021	0.766	0.0365	0.778	-0.07	0.711	0.136	0.822	0.1835	0.862	0.157	0.786	0.025	0.999	-0.0375	0.999	0.054	0.955	0	1	0.047	1	0.264	0.991	-0.259	0.991	-0.333	0.963	-0.3885	0.963	-0.024	0.88	-0.0705	0.741	-0.165	0.78	-0.4765	0.992	-0.42	0.998	-0.551	0.977	0.029	0.943	0.029	0.943	-0.143	0.943	-0.092	0.97	-0.096	0.858	-0.086	0.783	0.5435	0.999	0.514	0.999	0.2635	0.999	-0.029	0.943	-0.086	0.943	-0.029	0.943	0	0.365	0	0.27	0.003	0.38	0.017	0.998	0	0.99	0.119	0.947	-0.089	0.954	-0.1125	0.932	-0.016	0.825	0.127	0.999	0.112	0.999	0.084	0.916	0.062	0.999	0.062	0.997	-0.592	0.982	-0.137	1	-0.1055	0.975	-0.504	0.966	-0.004	0.51	0	0.33	-0.017	0.302	-0.06	0.969	0.045	0.926	0.1	0.897	-0.5	0.5	-0.5	0.5	-0.5	0.5	-0.004	0.859	0.056	0.858	0.009	0.803	0	0.514	-0.0025	0.634	0.01	0.236	0.1975	0.885	0.2775	0.805	0.0775	0.855	0.1605	0.913	0.161	0.876	0.1455	0.9	-0.081	0.999	-0.089	0.998	-0.0485	0.994	0.173	0.964	0.1375	0.909	0.121	0.91	-0.043	0.989	-0.0705	0.966	-0.07	0.981	-0.5	0.5	-0.5	0.5	-0.5	0.5	0.025	0.818	0.0325	0.617	0.036	0.765	-0.35	0.967	-0.411	0.983	-0.35	0.9	0.114	0.872	0.162	0.893	0.135	0.782	0.026	0.888	0.0205	0.85	0.04	0.733	0.148	0.925	0.124	0.937	0.1125	0.837	0	0.997	0	0.952	0.192	0.948	-0.157	1	0	0.997	-0.281	0.997	0	0.845	0	0.812	0	0.748	0.026	0.786	0.052	0.579	0.031	0.724	-0.009	0.65	-0.013	0.55	-0.034	0.493	0.214	0.918	0.231	0.934	0.3285	0.824	0	1	0	0.982	-0.226	0.981	0	0.964	0	0.94	0	0.87	0.134	0.881	0.17	0.892	0.178	0.787	-0.2625	0.979	-0.233	0.949	-0.282	0.881	0	0.736	-0.0105	0.539	-0.006	0.681	0.234	0.999	0.5355	0.999	-0.012	0.994	0.007	0.858	0.075	0.849	0.047	0.738	0.2	0.949	0.2	0.8	0.2	0.8	-0.019	0.915	0	0.91	-0.042	0.814	0	1	0	1	0	0.997	0	1	0	1	0.526	1	0.1155	0.869	0.128	0.827	0.068	0.779	0	0.852	0	0.788	0	0.725	0.128	0.99	0.128	0.985	0.248	0.973
XP_004233374	-0.021	0.913	-0.0445	0.836	-0.024	0.801	-0.213	0.971	-0.136	0.97	0.004	0.941	0.024	0.797	0.0345	0.743	0.031	0.695	0.069	0.949	0.116	0.83	0.08	0.779	0.017	0.987	-0.071	0.928	-0.228	0.904	-0.5	0.866	-0.5	0.5	-0.5	0.5	0.4865	0.999	0.481	0.999	0.291	0.998	0	0.998	0	0.984	0.473	0.937	0.021	0.903	0.021	0.862	0.039	0.789	-0.1	0.999	-0.397	0.993	-0.274	0.997	0.5	0.866	0.5	0.866	0.5	0.866	1	1	0.9965	1	0	1	-0.175	0.997	-0.053	0.988	-0.0545	0.991	-0.064	0.978	0.099	0.979	-0.046	0.977	-0.017	0.893	-0.0245	0.838	-0.181	0.77	0.143	0.949	0.165	0.896	0.1475	0.819	-0.068	1	-0.079	1	-0.352	1	0	0.609	0.015	0.681	-0.032	0.476	-0.071	0.976	0.012	0.976	-0.024	0.905	0	0.748	-0.0165	0.677	0.026	0.657	-0.4	0.949	-0.4	0.8	-0.4	0.8	-0.1355	0.999	-0.091	0.999	-0.409	0.974	0	1	0	1	0	1	0.143	0.994	0.063	0.985	0.113	0.943	-0.231	0.981	-0.175	0.967	-0.018	0.9	0.3305	0.969	0.4095	0.961	0.316	0.931	0	1	0.1685	0.991	0	0.984	-0.039	0.825	-0.0105	0.696	-0.013	0.747	0.036	0.998	0	0.976	-0.001	0.995	-0.5	0.5	-0.5	0.5	-0.5	0.5	0.068	0.971	0.182	0.964	0.13	0.949	0.2	0.949	0.2	0.8	0.2	0.8	0	1	0	0.999	0.065	1	0.143	0.943	0.2015	0.943	0.2	0.943	0	0.987	-0.026	0.955	-0.013	0.968	0.006	0.939	0.055	0.891	0.1455	0.927	0.119	0.952	0.119	0.881	0.107	0.857	0	0.841	0	0.741	0	0.581	0.085	0.975	0.181	0.958	0.122	0.941	0.072	0.952	0.036	0.888	0.155	0.905	0	0.714	0	0.574	0	0.473	-0.213	0.99	-0.094	0.949	-0.299	0.833	-0.017	0.727	0.0265	0.618	0.016	0.676	-0.5	0.5	-0.5	0.5	0.5	0.5	-0.117	0.983	-0.05	0.983	-0.251	0.933	0.143	0.976	0.119	0.762	0.19	0.905	0.315	0.999	0.432	0.999	-0.221	0.999	0.086	0.86	0.029	0.812	0.1895	0.77	0.1215	0.998	0.1405	0.996	-0.0545	0.988	-0.237	0.96	-0.1255	0.931	0.03	0.909	0.1795	0.999	0.086	0.998	0.399	0.998	-0.039	0.984	-0.0525	0.961	-0.174	0.96	0	0.739	0	0.674	0	0.525	0	0.643	0	0.4	0	0.405	0.033	0.927	-0.038	0.886	-0.015	0.878	-0.209	0.998	0	0.993	-0.269	0.916	0.092	0.989	0.065	0.941	0.105	0.921	0.008	0.958	-0.0345	0.901	0.051	0.914	-0.067	0.983	0.083	0.98	-0.079	0.987	0.657	0.999	0.838	0.999	-0.477	0.999	0.008	0.905	0.008	0.88	0.038	0.781	-0.428	1	0	1	0	1	-0.145	0.99	-0.182	0.995	-0.2805	0.948	0	0.998	0	0.993	0.356	0.957	-0.5	0.5	-0.5	0.5	-1	0.5	-0.029	0.943	-0.143	0.943	-0.657	0.943	0	0.681	0	0.549	0	0.58	-0.2	0.949	0.4	0.949	-0.4	0.949	0	0.866	-0.5	0.866	0.5	0.866	-0.116	0.887	-0.094	0.928	0.018	0.75	0.2175	0.869	0.232	0.876	0.234	0.852	0.017	0.89	-0.0055	0.823	-0.011	0.813	-0.096	1	-0.0675	0.992	0	0.975	0.057	0.962	0.045	0.921	0.24	0.87	0.053	0.886	0.022	0.871	-0.037	0.834	0	0.626	0.037	0.558	-0.033	0.382	-0.003	0.811	-0.0205	0.743	0	0.71	-0.079	1	-0.417	1	-0.006	0.988	0.048	0.976	0.048	0.952	0.024	0.952	0.131	0.943	0.029	0.886	0.029	0.943	0.115	0.964	0.157	0.927	0.032	0.915	-0.3705	0.999	-0.554	0.999	-0.718	0.999	0.147	0.731	0.152	0.62	0.158	0.583	-0.269	0.972	-0.2875	0.921	-0.3665	0.778	-0.017	0.944	-0.027	0.878	-0.019	0.779	0	0.989	0	0.883	0.002	0.944	0	1	0	0.998	0	0.995	0.047	0.865	0.0845	0.774	0.07	0.813	-0.4	0.975	-0.35	0.9	-0.1	0.9	-0.2	0.949	-0.2	0.8	-0.4	0.8	-0.049	0.992	0.0305	0.99	0.048	0.986	0.027	0.695	0.043	0.648	0.031	0.546	0	0.973	0	0.943	-0.138	0.901	0.053	0.755	0.078	0.701	0.047	0.694	0.08	0.759	0.077	0.673	0.107	0.519	0.0255	0.997	0.0135	0.978	-0.042	0.983	0.108	0.979	0.2415	0.921	0.048	0.911	-0.25	0.973	-0.259	0.967	-0.224	0.899	0	0.998	0	0.995	-0.093	0.996	0	0.5	0	0.526	0.022	0.447	0	0.953	0	0.857	0	0.782	0.109	0.97	0.254	0.923	0.083	0.948	-0.17	1	0.2165	1	0	1	0.029	0.988	0.0025	0.99	0.115	0.98	0.2475	0.97	0.308	0.964	0.0965	0.947	-0.16	0.999	-0.2615	0.996	-0.5645	0.945	-0.1	0.975	-0.1	0.975	0	0.9	0.0715	0.999	0.086	0.993	-0.074	0.998	-0.02	0.994	0	0.937	0	0.975	-0.107	0.998	-0.0255	0.992	-0.093	0.978	0	0.837	0	0.733	0.003	0.587	0.411	0.999	0.355	0.999	0.3635	0.995	0.4	0.949	0.4	0.8	0.4	0.8	0	0.741	0	0.505	0	0.502	0	1	0	1	0	1	0.092	0.946	0.107	0.922	0.121	0.891	-0.309	0.978	-0.32	0.953	-0.304	0.918	-0.5	0.866	-0.5	0.866	-0.5	0.866	-0.047	0.997	0.034	0.996	0.074	0.993	0	1	0	1	-0.997	0.999	-1	1	-1	1	-1	1	-0.5	0.866	-0.5	0.866	-0.5	0.5	0.014	0.745	0.015	0.709	0.04	0.641	-0.059	0.888	-0.093	0.863	-0.009	0.831	0.468	0.996	0.5035	0.958	0.46	0.932	-0.622	0.999	-0.553	0.999	-0.58	0.999	0	1	0	0.994	-0.133	0.985	-0.172	0.988	-0.172	0.988	-0.142	0.988	0	0.735	0	0.611	0	0.48	0.126	0.87	0.127	0.785	0.095	0.724	0.385	0.974	0.4985	0.968	0.407	0.938	0.127	0.999	0.213	0.999	0.1655	0.999	-0.0645	0.98	-0.06	0.909	-0.016	0.816	0.132	0.999	0.321	0.997	0.44	0.998	0	0.909	0	0.894	0	0.666	0.12	0.972	0.12	0.911	0.122	0.919	-0.003	0.895	0.004	0.856	-0.0395	0.824	0.424	0.996	0.324	0.993	0.481	0.999	-0.05	0.967	0.05	0.917	0	0.833	0.192	0.779	0.203	0.806	0.2265	0.749	0.293	0.982	0.3435	0.971	0.47	0.975	0	0.989	0.0015	0.972	0	0.927	0.143	0.943	0.2015	0.943	0.2	0.943	0.154	0.982	0.136	0.792	0.212	0.762	-0.5	0.5	-0.5	0.5	-0.5	0.5	0.021	0.999	0.021	0.999	0.118	0.999	-0.039	0.874	-0.084	0.909	0.004	0.846	0	0.991	0	0.949	0	0.9	0	0.847	0	0.752	0.024	0.728	-0.007	0.956	0	0.916	-0.248	0.916	-0.038	0.936	-0.092	0.88	-0.051	0.85	0.047	0.95	0.0565	0.761	0.052	0.802	-0.119	0.997	-0.071	0.98	0.208	0.979	-0.023	0.907	0.016	0.829	-0.2435	0.831	0	0.964	0	0.994	0	0.896	0.029	0.943	0.1145	0.943	0.1715	0.943	0.994	1	0.994	1	0.999	1	-0.074	0.698	-0.048	0.644	0.024	0.519	0	0.692	0	0.532	0	0.427	0.074	0.976	-0.0515	0.939	-0.013	0.974	0	0.648	0	0.551	0.001	0.479	-0.1195	0.996	0.01	0.971	-0.168	0.915	-0.117	0.995	0	0.994	-0.177	0.828	0	1	-0.022	1	-0.134	1	-0.103	0.988	0.055	0.988	-0.018	0.976	0.1025	0.999	0.076	0.997	-0.077	0.996	0	1	0	1	0	1	-0.168	0.983	-0.102	0.956	-0.116	0.974	-0.048	0.997	-0.048	0.965	0.165	0.932	0.002	0.935	0.096	0.913	0.205	0.902	0.041	0.974	-0.0315	0.921	-0.152	0.865	-0.422	0.999	-0.46	0.999	-0.577	0.999	0	0.996	0	0.989	0.141	0.961	0	0.998	0	0.926	-0.07	0.978	0.084	0.979	-0.027	0.936	-0.017	0.971	-0.5	0.866	-0.5	0.5	-0.5	0.866	-0.019	0.954	0	0.789	-0.029	0.75	-0.091	0.988	-0.103	0.976	0.188	0.939	-0.035	0.99	0.0415	0.994	-0.275	0.968	-0.1	0.9	-0.1	0.9	0.051	0.9	0	0.949	0	0.949	-0.4	0.8	-0.086	0.943	0.029	0.943	-0.169	0.943	0.4	0.949	0.2	0.8	0.4	0.8	0	1	0.0045	1	0	0.998	0.8675	0.999	0.94	0.999	0.9265	0.999	0.017	0.983	0.05	0.983	-0.083	0.967	0	0.999	0	0.952	0	0.976	0.042	0.988	0.069	0.976	0.069	0.988	-0.356	1	0	1	0.091	1	0.086	0.787	0.081	0.672	0.1065	0.661	0.093	0.999	0.093	0.998	-0.141	0.995	-0.5	0.866	-0.5	0.866	-0.5	0.5	0.3355	0.992	0.423	0.985	0.413	0.966	0.073	0.933	0.136	0.884	0.088	0.896	0.219	0.913	0.285	0.861	0.259	0.83	0.016	0.999	-0.135	0.999	-0.112	0.984	0	1	0.028	1	0.203	0.997	-0.259	0.991	-0.333	0.963	-0.3885	0.963	0.064	0.809	0.1105	0.747	0.093	0.619	0.569	0.999	0.555	0.994	0.598	0.977	0.03	0.943	0.086	0.943	-0.029	0.943	0.14	0.976	0.1405	0.903	0.099	0.862	0.438	0.999	0.436	0.999	0.129	0.995	-0.086	0.943	-0.257	0.943	-0.029	0.943	0	0.378	0	0.269	0	0.279	0	0.999	0	0.963	0.018	0.963	-0.021	0.996	0.0855	0.989	-0.171	0.939	0.4655	0.999	0.2245	0.999	-0.471	0.999	0.003	0.999	0.003	0.998	-0.568	0.995	-0.565	1	-0.025	1	-0.862	1	0	0.431	0	0.375	0.009	0.274	0.017	0.893	-0.004	0.808	0.005	0.793	-1	0.866	-1	0.866	-1	0.866	0.024	0.936	0.066	0.891	0.09	0.822	-0.006	0.532	-0.023	0.423	-0.017	0.401	0.283	0.975	0.3375	0.963	0.09	0.943	0.1685	0.899	0.171	0.877	0.169	0.791	-0.1525	0.999	-0.138	0.995	-0.1105	0.994	-0.009	0.998	-0.016	0.994	-0.009	0.992	-0.055	0.992	-0.089	0.964	-0.057	0.985	-0.5	0.5	-0.5	0.5	-0.5	0.5	0.006	0.753	0.0165	0.73	0.009	0.662	-0.25	0.967	-0.259	0.933	-0.2	0.833	0.219	0.916	0.283	0.851	0.295	0.789	0.1335	0.791	0.131	0.835	0.1925	0.713	0.141	0.889	0.108	0.846	0.1245	0.762	0	0.993	0	0.978	-0.363	0.956	-0.157	1	0	1	-0.183	1	0	0.867	0	0.781	0.037	0.745	0.019	0.692	0.035	0.704	-0.004	0.58	0.019	0.574	0.004	0.59	-0.002	0.403	0.218	0.929	0.245	0.912	0.25	0.901	-0.061	0.999	0	0.995	-0.257	0.998	0	0.842	0	0.567	0	0.717	0.1905	0.861	0.204	0.863	0.204	0.83	0.425	0.982	0.4955	0.972	0.525	0.956	0	0.746	-0.0215	0.746	0	0.656	0.284	0.999	0.62	0.999	0.021	0.998	0.04	0.936	0.1155	0.856	0.128	0.804	0.2	0.949	0.2	0.8	0.4	0.8	0	0.955	-0.04	0.841	-0.092	0.675	0	0.997	0	0.991	0	0.971	0	1	0	1	0.542	1	0.01	0.913	0.05	0.874	-0.1105	0.872	0	0.882	0	0.726	0	0.706	0.165	0.994	0.165	0.968	0.24	0.923
XP_004234144
NP_001266020	0.011	0.782	-0.0265	0.748	-0.058	0.726	0.069	0.923	0.0825	0.836	-0.002	0.656	0.041	0.537	0.051	0.389	0.052	0.439	-0.049	0.958	-0.049	0.938	0.043	0.869	-0.036	0.843	-0.0655	0.749	-0.037	0.787	-0.5	0.866	-0.5	0.866	-0.5	0.5	-0.267	0.999	-0.199	0.999	-0.1935	0.985	0	0.997	0	0.985	0.483	0.991	0.014	0.815	0.01	0.759	0.053	0.685	-0.085	0.994	-0.032	0.991	-0.032	0.995	-0.5	0.866	-0.5	0.5	-0.5	0.5	-1	1	-0.997	1	0	1	-0.205	0.95	-0.165	0.954	-0.25	0.911	-0.026	0.862	-0.053	0.733	-0.029	0.62	-0.212	0.968	-0.19	0.968	-0.323	0.908	-0.089	0.989	-0.074	0.951	-0.0505	0.811	-0.022	1	-0.0875	1	0	1	-0.01	0.56	-0.006	0.418	0.028	0.516	0	0.976	0.071	0.976	-0.024	0.913	-0.022	0.813	0.0165	0.713	-0.012	0.575	0	0.8	0	0.8	0	0.8	-0.5325	0.999	-0.514	0.999	-0.571	0.999	0	1	0	1	-0.1	1	0.0895	0.995	0.263	0.934	-0.121	0.659	0.237	0.998	0.194	0.98	0.045	0.975	0.1505	0.804	0.1905	0.743	0.166	0.602	0.109	1	0.0065	0.989	0	0.996	0.035	0.703	0.0445	0.608	0.06	0.513	0.483	0.867	0.399	0.853	0.548	0.831	-0.5	0.5	-0.5	0.5	-0.5	0.5	0.059	0.926	0.141	0.902	0.011	0.914	0.258	0.8	0.4	0.8	0.229	0.8	0	1	0	0.999	0	0.997	0.2	0.986	0.257	0.986	0.257	0.943	0	0.995	0.0585	0.983	0.098	0.994	-0.067	0.988	0.027	0.988	0.25	0.988	0.024	0.905	0	0.929	0.0595	0.881	0	0.807	0	0.694	0	0.611	0.087	0.948	0.17	0.927	0.017	0.929	-0.085	0.952	-0.085	0.925	-0.134	0.854	0	0.645	0	0.595	0	0.614	-0.0105	0.963	0.007	0.932	0.081	0.913	0.026	0.572	0.0215	0.361	0.057	0.376	-0.5	0.866	-0.5	0.866	-0.5	0.866	0.017	0.967	0.067	0.933	0.117	0.967	-0.024	0.976	0.024	0.881	0	0.857	0.323	0.999	0.45	0.999	-0.1535	0.999	-0.046	0.95	-0.046	0.945	-0.1425	0.827	0.234	0.998	0.2345	0.999	0.1975	0.996	0.127	0.945	0.124	0.918	0	0.867	-0.356	0.999	-0.356	0.998	-0.356	0.992	-0.025	0.932	-0.035	0.945	-0.041	0.937	0	0.854	0	0.808	0	0.669	0	0.882	0	0.602	0	0.563	-0.03	0.891	-0.036	0.828	0.057	0.868	0	1	0	0.998	0	0.999	-0.05	0.93	-0.0515	0.851	0.066	0.837	0	0.981	0.051	0.942	0.119	0.963	-0.036	0.835	-0.062	0.723	-0.064	0.616	0.798	0.999	0.886	0.999	-0.355	0.999	0.011	0.811	0.011	0.81	0.031	0.751	0.556	1	0	1	0.014	1	-0.025	0.988	-0.026	0.882	-0.064	0.827	-0.071	0.983	0	0.804	0	0.826	-0.5	0.5	-0.5	0.5	-1	0.5	-0.029	0.943	-0.086	0.943	-0.1435	0.943	0	0.776	0	0.615	0	0.564	0	0.949	0.329	0.949	-0.2	0.8	-0.5	0.866	-0.5	0.866	-0.5	0.866	0	0.96	0	0.933	0.215	0.945	0.1745	0.668	0.165	0.664	0.18	0.601	0.081	0.911	-0.007	0.898	-0.082	0.871	0	1	0	0.984	0.261	0.998	0.231	0.977	0.219	0.964	0.379	0.907	-0.034	0.816	-0.0375	0.842	0.04	0.745	0.004	0.556	-0.0035	0.639	-0.005	0.415	0	0.785	0	0.668	0	0.749	0.069	1	0.505	1	-0.048	1	-0.048	0.929	-0.048	0.762	0.048	0.81	0.03	0.955	0.213	0.898	-0.03	0.759	0.188	0.855	0.2	0.915	0.2005	0.77	-0.4	0.999	-0.681	0.999	-0.787	0.998	0.171	0.628	0.169	0.669	0.171	0.558	0.03	0.846	0.0435	0.822	-0.0025	0.737	0.003	0.732	-0.051	0.636	-0.04	0.649	0	0.994	0	0.998	0	0.988	0	1	0	0.999	0.025	0.995	0.04	0.531	0.0685	0.495	0.075	0.593	0.1	0.9	0.156	0.9	0.2	0.9	0.105	0.949	0	0.949	0	0.8	-0.029	0.947	0.089	0.909	0.115	0.897	0.021	0.413	0.0265	0.305	0.034	0.325	0.044	0.954	0.026	0.912	0.025	0.971	0.033	0.471	0.0435	0.452	0.065	0.503	0.092	0.767	0.087	0.777	0.052	0.689	0.059	0.981	0.1905	0.927	-0.0605	0.926	-0.034	0.956	-0.116	0.9	0.037	0.841	0.027	0.9	0.072	0.849	0.054	0.851	0	1	0	0.999	0	0.998	0	0.405	0	0.343	-0.004	0.283	0	0.958	0	0.77	0	0.813	-0.042	0.918	-0.051	0.809	-0.013	0.771	-0.153	1	0.2155	1	0	1	-0.004	0.995	-0.0165	0.948	-0.036	0.901	0.268	0.932	0.281	0.883	0.2335	0.887	0.098	0.997	0.078	0.974	0.1415	0.908	-0.1	0.9	-0.05	0.9	-0.2	0.9	-0.0005	0.999	0.006	0.995	-0.06	0.962	-0.083	0.995	-0.004	0.956	-0.046	0.938	0.147	1	0	0.995	0.069	0.981	0	0.964	0	0.829	0	0.784	0.2305	0.995	0.173	0.974	0.232	0.949	0.4	0.949	0.4	0.8	0.4	0.8	0	0.725	-0.0135	0.728	0	0.56	0.256	1	0.448	1	0.344	1	0.076	0.881	0.076	0.811	0.092	0.785	-0.102	0.947	-0.022	0.912	-0.129	0.842	-0.866	0.5	-0.866	0.5	-0.866	0.5	-0.02	0.945	0.078	0.92	0.084	0.865	0	1	0	1	-0.998	1	-1	1	-1	1	-1	1	-0.5	0.866	-0.5	0.866	-0.5	0.5	0.03	0.75	0.012	0.79	-0.0115	0.704	0.018	0.947	0.025	0.874	-0.002	0.913	0.488	0.996	0.5925	0.979	0.478	0.973	-0.71	0.999	-0.616	0.999	-0.866	0.999	0	0.997	0	0.996	-0.068	0.99	-0.157	0.988	-0.157	0.988	0.055	0.976	0	0.804	0	0.522	0	0.403	0.191	0.753	0.184	0.682	0.162	0.622	0.174	0.766	0.2185	0.66	0.166	0.533	-0.173	0.999	-0.09	0.999	-0.258	0.998	0.048	0.944	-0.0585	0.834	0.014	0.769	0.044	0.999	0.044	0.996	0.044	0.993	0.001	0.901	0	0.849	0.065	0.807	0.139	0.968	0.063	0.905	0.183	0.83	0.074	0.781	0.05	0.713	0.0535	0.618	0.53	0.999	0.519	0.999	0.568	0.995	0	0.983	-0.017	0.783	-0.008	0.75	0.121	0.547	0.119	0.586	0.1	0.483	0.3065	0.999	0.3225	0.992	0.541	0.994	0	0.998	0	0.989	-0.021	0.983	0.429	0.986	0.486	0.986	0.371	0.986	-0.058	0.977	0.013	0.967	-0.004	0.9	-0.5	0.5	-0.5	0.5	-0.5	0.5	-0.185	0.998	-0.185	0.992	0.068	0.968	-0.007	0.916	-0.0125	0.853	-0.014	0.916	0	0.842	0	0.842	-0.144	0.726	0	0.938	0	0.707	0	0.665	0	0.78	0	0.677	0	0.469	0.032	0.892	0	0.84	0.043	0.827	-0.052	0.954	-0.052	0.926	0.029	0.853	0.199	0.985	0.1735	0.971	-0.027	0.948	-0.163	0.967	-0.2075	0.973	-0.353	0.953	0	0.972	0	0.937	0	0.949	-0.131	0.943	-0.131	0.943	-0.131	0.943	0.994	1	0.994	1	1	1	0.016	0.867	0	0.546	0.08	0.704	0	0.734	0	0.652	0	0.603	-0.026	0.99	0.002	0.954	0.056	0.96	0	0.428	0	0.365	0	0.387	-0.062	0.992	-0.108	0.858	0.041	0.905	-0.122	0.991	0	0.974	-0.105	0.878	0	1	0	1	-0.052	0.999	-0.182	0.988	-0.103	0.988	-0.1455	0.952	0.117	0.999	0.128	0.999	-0.009	0.999	0	1	0	1	0	1	-0.0075	0.994	0.0585	0.979	0.022	0.937	-0.135	0.999	-0.305	0.998	0.297	0.997	-0.055	0.994	0.052	0.995	0.3325	0.966	-0.041	0.838	-0.0725	0.721	-0.05	0.781	-0.046	0.999	0.108	0.999	0.2745	0.996	0	0.994	0	0.94	-0.034	0.868	0	0.999	0	0.994	-0.056	0.992	-0.031	0.979	-0.0175	0.962	0.074	0.94	-0.5	0.866	-0.5	0.5	-0.5	0.866	0	0.861	0	0.754	0	0.706	0.261	0.988	0.279	0.952	0.042	0.867	-0.072	0.978	-0.0525	0.947	0.085	0.947	-0.2	0.9	-0.2	0.9	-0.1	0.9	0	0.949	0	0.949	0	0.8	-0.086	0.943	-0.086	0.943	0.086	0.943	0.4	0.949	0.2	0.949	0.4	0.949	0	1	-0.1065	1	-0.265	1	0.8685	0.999	0.9375	0.999	0.9255	0.999	0.017	0.983	0.1415	0.967	-0.1415	0.967	0	0.999	0	0.998	0.159	0.962	0.236	0.976	0.158	0.976	0.115	0.939	0.306	1	0	1	0	1	0.096	0.735	0.102	0.757	0.081	0.706	-0.478	0.999	-0.508	0.999	-0.305	0.999	-0.5	0.866	-0.5	0.866	-0.5	0.5	0.226	0.852	0.261	0.771	0.34	0.778	0.081	0.863	0.081	0.78	0.095	0.74	0.211	0.837	0.232	0.754	0.182	0.723	0.082	0.998	-0.087	0.998	0.111	0.979	0	1	0.062	1	0.239	0.999	0	0.963	-0.074	0.991	-0.037	0.852	-0.095	0.837	-0.181	0.843	-0.32	0.636	0.601	0.999	0.5815	0.997	0.593	0.991	-0.086	0.943	-0.029	0.943	-0.029	0.943	0.14	0.911	0.11	0.851	0.206	0.877	-0.57	0.999	-0.536	0.999	-0.7	0.999	-0.058	0.943	-0.257	0.943	-0.0285	0.943	0	0.466	0	0.289	0.01	0.268	0	0.999	0	0.966	0	0.775	-0.077	0.975	-0.0465	0.914	0.036	0.893	0.544	0.999	0.4045	0.999	-0.639	0.999	-0.042	0.998	-0.078	0.994	0.008	0.969	-0.228	1	0	0.998	-0.471	0.999	-0.009	0.563	-0.003	0.434	-0.009	0.404	0.069	0.892	0.028	0.868	-0.083	0.853	-1	0.866	-1	0.866	-1	0.866	0.109	0.866	0.1525	0.766	0.085	0.763	0	0.422	-0.0075	0.23	-0.005	0.23	0.339	0.944	0.4255	0.874	0.2285	0.856	0.438	0.939	0.402	0.94	0.3755	0.923	-0.201	0.982	-0.136	0.992	-0.2395	0.981	0.0055	0.999	0.0405	0.991	-0.017	0.986	-0.022	0.945	-0.035	0.95	-0.031	0.932	-0.866	0.5	-0.866	0.5	-0.866	0.5	0.011	0.623	0.034	0.572	0.042	0.577	0.023	0.783	0.028	0.583	0.033	0.817	0.233	0.874	0.248	0.782	0.249	0.767	0.093	0.661	0.104	0.608	0.087	0.56	0.31	0.955	0.229	0.977	0.3015	0.941	0	1	0	0.995	-0.131	0.995	-0.154	1	0	1	-0.191	1	0	0.896	0	0.882	0	0.877	0.005	0.486	0.0185	0.374	0.023	0.319	-0.004	0.703	0.007	0.514	-0.041	0.527	0.294	0.95	0.266	0.933	0.4045	0.87	0	1	0	1	0	0.989	0	0.978	0	0.921	0	0.858	0.1325	0.628	0.127	0.604	0.142	0.601	0.286	0.818	0.277	0.693	0.335	0.698	-0.01	0.783	0.0065	0.715	-0.037	0.703	0.274	0.999	0.584	0.999	0.0605	0.996	0.097	0.836	0.1675	0.756	0.045	0.799	0	0.8	0	0.8	0	0.8	0.063	0.954	0.0515	0.797	-0.115	0.938	0	0.999	0	0.997	0	0.963	0	1	0	1	0.549	1	0.072	0.959	0.067	0.932	0.029	0.93	0	0.908	0	0.742	-0.013	0.552	0.304	0.989	0.203	0.952	0.082	0.962
NP_001266265	-0.012	0.825	-0.0475	0.768	-0.009	0.823	-0.173	0.894	-0.1765	0.883	-0.034	0.912	0.031	0.449	0.037	0.349	0.069	0.346	0.022	0.83	-0.015	0.757	-0.079	0.675	0.03	0.943	0.03	0.851	0.03	0.877	-0.5	0.866	-0.5	0.5	-0.5	0.5	0.519	0.999	0.48	0.999	0.342	0.999	0	0.995	0	0.963	0.454	0.978	-0.014	0.944	-0.05	0.935	0.051	0.768	-0.031	0.997	-0.088	0.999	-0.265	0.81	0.5	0.866	0.5	0.866	0.5	0.866	1	1	0.997	1	0	1	-0.168	0.998	-0.134	0.998	-0.192	0.991	-0.067	0.925	0.011	0.922	-0.025	0.907	-0.176	0.95	-0.173	0.892	-0.341	0.942	-0.165	0.975	-0.16	0.951	-0.181	0.695	-0.049	1	0	0.999	-0.213	0.999	-0.006	0.751	0.0215	0.745	0.033	0.58	0.024	0.976	0.048	0.905	0.048	0.905	0	0.783	0	0.635	-0.016	0.426	-0.2	0.949	-0.2	0.8	-0.2	0.8	0.4785	0.999	0.577	0.999	0.37	0.999	0	1	0	0.998	0.142	0.995	-0.017	0.973	0.075	0.928	-0.206	0.943	-0.279	0.977	-0.2555	0.952	-0.137	0.903	-0.072	0.898	-0.058	0.752	-0.066	0.787	0.029	1	0	1	0	0.995	0	0.581	0.0105	0.525	0.021	0.354	-0.763	0.999	-0.4975	0.998	-0.849	0.998	-0.5	0.5	-0.5	0.5	-0.5	0.5	0.06	0.94	0.1255	0.913	0.014	0.911	0.2	0.949	0.287	0.949	0	0.8	0	1	0	1	-0.246	1	0.03	0.943	0.086	0.943	0.143	0.943	-0.022	0.961	0	0.982	0.085	0.939	-0.085	0.988	0.055	0.976	0.2605	0.952	-0.143	0.905	-0.14	0.862	-0.155	0.833	0	0.9	0	0.9	0.001	0.568	0.081	0.96	0.1685	0.953	0.011	0.957	0	0.857	-0.024	0.714	0	0.81	0	0.746	0	0.614	0	0.638	-0.149	0.989	-0.052	0.963	-0.047	0.941	-0.01	0.541	-0.0095	0.501	-0.018	0.375	-0.5	0.5	-0.5	0.5	0.5	0.5	-0.1	0.983	-0.0415	0.967	0.017	0.967	-0.381	0.976	-0.262	0.976	-0.262	0.97	0.228	0.999	0.269	0.999	-0.055	0.976	0.007	0.948	0.007	0.729	0.005	0.803	0.3275	0.999	0.4055	0.999	0.174	0.975	-0.193	0.983	-0.106	0.959	-0.011	0.833	0.195	0.999	0.0635	0.994	0.423	0.999	-0.042	0.969	-0.0635	0.956	-0.131	0.96	0	0.91	0	0.763	0	0.784	0	0.741	0	0.769	0	0.729	-0.063	0.884	-0.109	0.806	-0.015	0.798	-0.229	1	0	0.997	-0.353	0.939	-0.052	0.941	-0.0335	0.913	-0.103	0.82	0.005	0.959	0	0.89	-0.102	0.89	-0.086	0.919	-0.007	0.901	-0.017	0.902	-0.7725	0.999	-0.785	0.999	0.078	0.997	-0.011	0.949	-0.0515	0.94	0.061	0.75	0.03	1	-0.0325	0.998	-0.052	0.964	-0.068	0.991	-0.034	0.945	-0.0975	0.984	-0.043	0.998	-0.112	0.992	-0.503	0.978	-0.5	0.5	-0.5	0.5	-0.5	0.5	0.086	0.943	0.12	0.943	0.4285	0.943	0	0.573	0	0.568	0	0.586	0	0.949	0.2	0.949	-0.4	0.8	0	0.866	-0.5	0.866	0.5	0.866	0	0.98	0.029	0.911	0.164	0.872	0.061	0.448	0.039	0.42	0.084	0.295	0.061	0.887	-0.0425	0.867	-0.075	0.826	0.127	0.999	0.033	0.991	0.151	0.919	0.166	0.916	0.157	0.887	0.279	0.866	-0.036	0.885	-0.0525	0.816	-0.015	0.763	0.013	0.716	0.0145	0.608	0.04	0.506	0	0.791	0	0.71	-0.045	0.573	-0.001	0.993	-0.0005	0.987	-0.16	0.906	-0.048	0.952	-0.048	0.952	-0.084	0.881	0.03	0.955	0.152	0.941	-0.213	0.941	0.239	0.939	0.261	0.915	0.103	0.927	0.202	0.999	0.4765	0.999	0.7075	0.999	0.201	0.614	0.208	0.595	0.207	0.523	-0.1605	0.969	-0.173	0.826	0.0045	0.872	-0.005	0.869	-0.035	0.786	0.002	0.772	0	0.994	0	0.927	-0.014	0.966	0	1	0	1	0	0.998	0.05	0.637	0.068	0.63	0.037	0.558	-0.4	0.975	-0.35	0.9	-0.1	0.9	0	0.949	0.2	0.949	0.2	0.8	-0.063	0.989	0.105	0.968	0.115	0.992	0.007	0.376	0.019	0.312	0.041	0.341	0.045	0.987	0.017	0.95	0.149	0.859	0.04	0.558	0.059	0.466	0.056	0.434	0.049	0.797	0.057	0.762	0.06	0.525	-0.012	0.991	0.1345	0.996	-0.095	0.969	-0.001	0.91	-0.0065	0.901	-0.177	0.859	-0.239	0.937	-0.256	0.926	-0.202	0.902	0	0.999	0	0.996	-0.059	0.998	0.002	0.409	0.0125	0.362	0.048	0.35	0	0.967	0	0.825	0	0.847	-0.014	0.926	-0.0175	0.932	-0.136	0.913	0.187	1	-0.131	1	0	1	-0.033	0.993	0.017	0.975	0.051	0.974	0.311	0.96	0.3695	0.933	0.1715	0.901	0.171	0.999	0.1845	0.999	0.615	0.997	-0.1	0.975	-0.1	0.975	0	0.9	-0.1315	0.999	-0.178	0.999	0.0855	0.998	0	0.995	0.0005	0.991	0	0.962	0.086	0.998	0.0115	0.992	0.022	0.909	0	0.812	0	0.734	0	0.591	0.3915	0.999	0.323	0.999	0.385	0.997	0	0.949	0	0.8	0	0.8	0	0.884	0	0.844	0	0.657	0	1	0	1	-0.013	0.999	0.004	0.845	0.004	0.758	0.018	0.717	-0.313	0.958	-0.336	0.964	-0.316	0.895	-0.5	0.866	-0.5	0.866	-0.5	0.866	-0.078	0.994	0.0525	0.987	0.097	0.995	0	1	0	1	-0.999	1	1	1	1	1	1	1	0.5	0.866	0.5	0.866	0.5	0.866	-0.029	0.829	-0.033	0.787	-0.0335	0.341	-0.021	0.969	-0.021	0.949	-0.021	0.902	0.496	0.996	0.588	0.992	0.513	0.968	-0.135	0.999	0.018	0.993	0.311	0.999	0	0.999	-0.0075	0.996	-0.071	0.979	-0.172	0.988	-0.172	0.988	-0.142	0.988	0	0.723	0	0.693	0	0.804	0.1545	0.758	0.189	0.679	0.0955	0.615	0.031	0.769	0.0275	0.66	0.048	0.69	0.153	0.999	0.136	0.999	0.2505	0.999	-0.082	0.982	-0.133	0.982	-0.074	0.956	0.078	0.999	0.226	0.999	0.342	0.998	0.099	0.942	0.04	0.843	0	0.636	-0.141	0.933	-0.0935	0.894	-0.107	0.745	0.025	0.789	0.007	0.745	-0.007	0.763	0.417	0.999	0.465	0.995	0.386	0.996	-0.05	0.983	-0.017	0.95	-0.067	0.833	0.175	0.758	0.195	0.639	0.1655	0.653	0.2855	0.998	0.324	0.994	0.55	0.986	0.044	0.973	0	0.957	0.072	0.928	0.429	0.986	0.543	0.943	0.429	0.943	-0.193	0.991	-0.146	0.985	-0.159	0.902	0.5	0.5	0.5	0.5	-0.5	0.5	0.074	0.999	0.074	0.999	0.104	0.999	0.014	0.972	0.023	0.902	0.023	0.832	-0.015	0.909	0	0.919	-0.248	0.697	0	0.951	0	0.792	0	0.707	0	0.886	0	0.888	0	0.664	0.023	0.931	0.023	0.896	0.082	0.923	0.02	0.846	-0.001	0.737	-0.056	0.652	0.151	0.987	0.151	0.966	0.147	0.888	-0.142	0.963	-0.1505	0.944	-0.3005	0.961	0	0.945	0	0.911	-0.081	0.887	-0.029	0.943	0.2	0.886	0.257	0.886	0.994	1	0.994	1	0.999	1	0.034	0.598	0.028	0.538	0.052	0.491	0	0.811	0	0.539	0	0.593	-0.009	0.979	-0.004	0.935	0.053	0.915	0	0.753	0	0.692	-0.014	0.612	0.153	0.991	-0.003	0.979	0.16	0.986	-0.122	0.992	0	0.996	-0.159	0.844	0	1	0	1	0.088	0.995	-0.152	0.988	-0.071	0.988	-0.03	0.964	0.107	0.999	0.126	0.998	0.02	0.999	0	1	0	1	0	1	0.031	0.955	0.0215	0.91	-0.031	0.915	-0.102	0.999	-0.1215	0.989	0.008	0.923	-0.087	0.992	0.067	0.983	0.256	0.949	0.012	0.945	0.008	0.869	0.014	0.877	-0.204	0.999	-0.25	0.999	-0.386	0.996	0	0.981	0	0.979	0	0.965	0	0.998	0	0.999	0	0.998	-0.014	0.968	-0.035	0.935	0.011	0.908	-0.5	0.866	-0.5	0.866	-0.5	0.866	0	0.892	0	0.867	0	0.722	0.255	0.988	0.255	0.988	0.152	0.903	0.018	0.983	0.0245	0.987	0.21	0.989	-0.1	0.9	-0.2	0.9	0.1	0.9	0	0.949	0	0.949	0	0.8	0.086	0.986	-0.086	0.943	0.143	0.943	0.4	0.949	0.4	0.949	0.4	0.949	0	1	0.052	1	0.24	0.999	-0.7235	0.999	-0.723	0.999	-0.5945	0.999	0	0.983	0.125	0.983	-0.0585	0.933	0	1	0	0.951	0	0.863	0.103	0.964	0.061	0.914	0.042	0.745	-0.308	1	0	1	0.046	1	0.053	0.561	0.043	0.458	0.0425	0.425	0.402	0.999	0.438	0.999	0.152	0.999	0.5	0.866	0.5	0.866	0.5	0.866	0.27	0.974	0.3265	0.902	0.314	0.94	0.018	0.845	0.018	0.776	0.018	0.744	-0.022	0.972	-0.024	0.935	0.03	0.781	0.054	0.997	-0.0315	0.872	0.001	0.871	0	1	0	1	0	1	-0.259	0.963	-0.148	0.963	-0.333	0.889	-0.117	0.763	-0.12	0.737	-0.255	0.711	0.089	0.998	0.097	0.956	0.18	0.958	-0.143	0.943	-0.257	0.829	0.029	0.943	-0.143	0.917	-0.102	0.849	-0.103	0.73	0.503	0.999	0.428	0.999	0.153	0.999	0.029	0.886	-0.029	0.943	0.029	0.943	0	0.41	0	0.319	0	0.332	0.039	1	0	0.99	0.046	0.981	-0.032	0.989	-0.0785	0.979	0.2	0.986	-0.1855	0.999	-0.255	0.997	-0.079	0.998	-0.003	0.999	-0.003	0.999	0.513	0.998	-0.037	1	-0.0375	1	-0.361	0.999	-0.011	0.379	-0.002	0.306	0	0.221	0.049	0.944	-0.0645	0.9	-0.126	0.86	-1	0.5	-1	0.5	-1	0.5	0.178	0.931	0.2155	0.926	0.142	0.875	0.001	0.455	0	0.283	0.003	0.47	0.315	0.914	0.3815	0.896	0.2085	0.83	0.389	0.925	0.416	0.91	0.3795	0.86	-0.1535	0.999	-0.18	0.998	0.0045	0.998	-0.01	0.998	-0.016	0.996	-0.004	0.994	-0.042	0.989	-0.0725	0.968	-0.018	0.985	-0.5	0.866	-0.5	0.866	-0.5	0.866	0.007	0.609	-0.002	0.62	0.025	0.343	-0.067	0.95	-0.1165	0.9	0.067	0.782	-0.01	0.953	0.041	0.888	-0.021	0.772	0.0795	0.728	0.08	0.659	0.0745	0.703	0.125	0.968	0.13	0.946	0.13	0.76	0	0.99	0	0.95	0.139	0.994	0	1	0	1	-0.017	0.998	0	0.936	0	0.803	0	0.694	-0.007	0.419	-0.009	0.449	0.012	0.304	-0.004	0.626	0.009	0.638	0.009	0.51	0.254	0.89	0.209	0.895	0.337	0.823	0	1	0	0.931	-0.103	0.998	0	0.982	0	0.796	0	0.852	0.0225	0.439	0.002	0.387	0.035	0.366	0.293	0.974	0.3075	0.916	0.328	0.916	0.022	0.774	0.052	0.64	0.101	0.73	0.2625	0.999	0.5845	0.999	0.076	0.999	0.187	0.925	0.2385	0.914	0.12	0.846	-0.2	0.949	-0.2	0.8	-0.229	0.8	0.065	0.979	0.0425	0.943	0.078	0.865	0	0.999	0	0.997	0	0.977	0	1	0	0.998	-0.51	1	0.144	0.946	0.137	0.903	0.021	0.958	0	0.92	0	0.868	0.108	0.834	0.167	0.974	0.146	0.98	0.008	0.771
XP_004253376
XP_004229803	-0.003	0.512	-0.0015	0.579	0.018	0.482	-0.085	0.995	-0.1015	0.991	-0.032	0.989	-0.002	0.654	0.023	0.638	0.04	0.548	0.183	0.96	0.205	0.918	0.06	0.956	0.016	0.981	0.016	0.935	0.091	0.955	-0.5	0.866	-0.5	0.866	0.5	0.866	0.63	0.999	0.584	0.999	0.383	0.999	0	0.999	0	0.992	0.447	0.939	0.004	0.867	-0.0515	0.862	0.013	0.885	-0.128	0.999	-0.313	0.993	-0.157	0.999	0.5	0.866	0.5	0.866	0.5	0.866	1	1	0.9965	1	0	1	-0.181	0.993	-0.078	0.995	-0.074	0.98	-0.053	0.983	0.096	0.978	-0.019	0.97	-0.145	0.934	-0.1375	0.896	-0.3525	0.844	0.0305	0.893	0.043	0.831	0.0865	0.886	0	1	0	1	-0.253	0.999	-0.007	0.62	-0.005	0.506	0.032	0.58	-0.024	0.976	0	0.952	-0.024	0.857	-0.021	0.759	0	0.597	-0.021	0.785	-0.4	0.949	-0.4	0.8	-0.4	0.8	-0.346	0.999	-0.302	0.998	-0.05	0.999	0	1	0	1	0.093	0.997	0.055	0.992	0.035	0.99	0.092	0.939	-0.238	0.995	-0.17	0.995	-0.038	0.992	0.166	0.931	0.189	0.899	0.056	0.907	0.001	0.999	0.142	0.998	0	0.992	-0.01	0.849	0.0135	0.753	0.014	0.68	0.333	0.999	0.1655	1	0.29	0.995	-0.5	0.5	-0.5	0.5	-0.5	0.5	0.024	0.95	0.058	0.842	0.047	0.891	-0.4	0.949	-0.4	0.949	-0.2	0.949	0	1	0	1	0	1	0.143	0.986	0.257	0.943	0.257	0.943	-0.034	0.995	0	0.953	0.049	0.968	-0.03	0.964	0.127	0.927	0.303	0.939	0.048	0.905	0.076	0.833	0.083	0.905	-0.005	0.855	0	0.825	0	0.682	0.013	0.941	0.0665	0.85	0.061	0.89	0.048	0.976	-0.013	0.857	0.119	0.881	0	0.613	0	0.579	0	0.598	-0.178	0.998	-0.093	0.984	-0.235	0.986	-0.003	0.708	0.025	0.599	0.024	0.638	-0.5	0.866	-0.5	0.866	-0.5	0.866	-0.073	0.983	0.025	0.967	-0.109	0.95	0.476	0.976	0.429	0.952	0.405	0.929	0.056	0.999	0.047	0.999	-0.0795	0.999	0.027	0.916	-0.007	0.873	0.1015	0.874	-0.316	0.998	-0.4125	0.997	-0.221	0.993	-0.052	0.959	-0.0045	0.981	0.065	0.889	0.174	0.999	0.1	0.999	0.372	0.999	0.006	0.747	0.0015	0.692	0.025	0.609	0	0.758	0	0.752	0	0.652	0	0.662	0	0.552	0	0.543	-0.012	0.882	-0.081	0.858	0.003	0.757	-0.378	0.999	0	0.977	-0.52	0.992	-0.075	0.929	-0.0875	0.941	-0.052	0.82	-0.021	0.947	0	0.919	-0.128	0.883	-0.066	0.986	0.095	0.98	-0.041	0.98	0.7585	0.999	0.827	0.999	-0.366	0.999	0.004	0.87	-0.073	0.873	0	0.892	-0.477	1	0	1	-0.058	1	-0.109	0.998	-0.144	0.95	-0.2145	0.941	0	0.993	0	0.99	-0.016	0.911	-0.5	0.5	-0.5	0.5	-0.5	0.5	-0.029	0.943	-0.143	0.943	-0.657	0.943	0	0.653	0	0.438	-0.061	0.423	-0.2	0.949	0.4	0.949	-0.4	0.949	0	0.866	-0.5	0.866	0.5	0.866	0	0.937	0	0.902	0.182	0.89	0.191	0.888	0.196	0.855	0.215	0.822	0.031	0.899	-0.018	0.911	-0.102	0.834	-0.045	0.999	-0.0105	0.941	-0.141	0.953	0.247	0.959	0.305	0.944	0.4215	0.874	0.001	0.877	-0.053	0.817	-0.009	0.663	0.012	0.745	-0.0005	0.775	-0.015	0.661	0	0.768	0.006	0.78	0	0.621	0	1	0.2925	0.999	-0.279	0.996	-0.048	0.952	-0.048	0.881	0	0.833	0.029	0.943	0.03	0.943	0.029	0.886	0.164	0.903	0.127	0.842	0.187	0.813	-0.168	0.999	-0.197	0.997	-0.403	0.995	0.16	0.701	0.18	0.629	0.16	0.493	0.013	0.965	0.0045	0.885	0.0755	0.702	0.012	0.82	0.0085	0.836	0.054	0.525	0	0.988	0	0.98	0	0.988	0.18	0.999	0	0.994	0	0.994	0.017	0.631	0.0195	0.53	0.007	0.633	-0.4	0.975	-0.35	0.9	-0.1	0.9	-0.2	0.949	-0.2	0.8	-0.4	0.8	-0.032	0.985	0.0555	0.994	0.105	0.972	0.005	0.546	0.008	0.565	0.016	0.491	0.044	0.985	0	0.938	-0.066	0.857	0.005	0.654	-0.004	0.527	0.015	0.626	0.039	0.829	0.034	0.646	0.045	0.562	-0.021	0.992	-0.0225	0.992	-0.139	0.997	0.086	0.962	0.209	0.965	0.063	0.912	0.2595	0.932	0.257	0.87	0.144	0.902	0	1	0	0.997	-0.093	1	0.004	0.427	0.003	0.383	-0.014	0.297	0	0.941	0	0.827	0	0.691	0.105	0.945	0.1865	0.966	0.099	0.848	-0.098	1	0.0245	0.998	-0.29	0.998	0.04	0.992	-0.142	0.985	-0.084	0.937	0.003	0.851	-0.013	0.771	0.0235	0.729	-0.15	0.999	-0.222	0.996	-0.467	0.991	0.1	0.9	0.1	0.9	0.1	0.9	0.078	0.999	0.08	0.997	0.0795	0.976	-0.057	0.952	0	0.898	0	0.931	-0.1	1	-0.023	0.961	-0.057	0.997	0	0.837	0	0.807	0	0.716	0.396	0.999	0.364	0.999	0.414	0.998	0.4	0.949	0.4	0.8	0.4	0.8	0	0.812	0	0.694	0	0.644	0	1	0	1	0	1	-0.022	0.892	-0.0225	0.709	-0.078	0.748	0.2905	0.954	0.281	0.884	0.225	0.931	-0.5	0.866	-0.5	0.866	-0.5	0.866	-0.033	0.99	0.0575	0.996	0.102	0.984	0	1	0	1	-0.999	1	-1	1	-1	1	-1	1	-0.5	0.866	-0.5	0.866	-0.5	0.5	0.032	0.774	0.015	0.695	0.0105	0.751	0.03	0.945	0.03	0.936	0.03	0.829	-0.3335	0.972	-0.33	0.891	-0.3	0.93	-0.4825	0.999	-0.516	0.999	-0.473	0.999	-0.066	1	-0.12	0.983	-0.157	0.983	-0.232	0.988	-0.232	0.988	-0.097	0.988	-0.002	0.805	0	0.703	-0.015	0.651	0.137	0.788	0.139	0.621	0.1195	0.473	0.209	0.855	0.18	0.824	0.165	0.833	-0.041	0.999	-0.0755	0.999	-0.082	0.999	-0.05	0.946	-0.047	0.94	-0.022	0.812	0.133	0.999	0.187	0.997	0.243	0.997	0	0.969	0	0.801	0	0.866	0.079	0.925	0.0625	0.915	0.075	0.836	0.024	0.862	0.008	0.647	0.0335	0.737	0.4485	0.999	0.459	0.998	0.486	0.986	-0.07	0.95	-0.042	0.95	0.017	0.933	0.165	0.878	0.192	0.887	0.1585	0.68	0.261	0.993	0.302	0.978	0.438	0.979	0	0.993	0	0.984	0	0.985	-0.27	0.943	-0.2735	0.714	-0.257	0.829	0.506	0.986	0.563	0.981	0.388	0.971	0.5	0.5	0.5	0.5	-0.5	0.5	-0.007	0.999	-0.007	0.999	0.115	0.999	0.069	0.951	0.069	0.895	0.069	0.881	0	0.986	0	0.949	-0.036	0.972	0	0.932	0	0.841	-0.052	0.863	0	0.952	0	0.918	-0.161	0.86	-0.007	0.86	-0.009	0.861	0.012	0.811	0.17	0.928	0.201	0.869	0.054	0.918	-0.139	0.999	-0.151	0.973	0.158	0.931	-0.148	0.938	-0.1195	0.87	-0.416	0.849	0	0.971	0	0.853	0	0.81	0.029	0.943	0.029	0.886	0.131	0.886	0.994	1	0.9935	1	1	1	0.093	0.872	-0.063	0.846	-0.049	0.83	0	0.853	0	0.696	0	0.552	0.02	0.964	0.014	0.958	-0.084	0.908	0	0.38	0	0.346	-0.026	0.223	0.147	0.997	-0.063	0.962	0.179	0.964	-0.223	0.993	0	0.979	-0.122	0.973	0	1	-0.0815	1	-0.347	1	-0.103	0.988	0.03	0.988	-0.036	0.988	0.0265	0.979	0.016	0.973	0.048	0.877	0	1	0	1	0	1	-0.053	0.98	-0.01	0.981	-0.072	0.921	-0.206	0.999	-0.2555	0.997	0.063	0.999	-0.048	0.994	0.074	0.972	0.256	0.945	0.017	0.982	0.002	0.905	0.12	0.954	0.093	0.999	0.093	0.999	0.4845	0.998	0	0.996	-0.0055	0.991	-0.14	0.915	0	0.999	0	0.993	-0.073	0.808	0.025	0.972	0.0005	0.95	-0.032	0.904	0.5	0.866	0.5	0.866	-0.5	0.5	0	0.949	0	0.864	-0.148	0.794	-0.115	0.988	-0.097	0.952	0.164	0.952	0.026	0.999	0.048	0.989	0.13	0.971	-0.5	0.9	-0.5	0.9	-0.1	0.9	0	0.8	0	0.8	0	0.8	0.086	0.943	-0.143	0.943	0.086	0.943	0.2	0.949	0	0.8	0.4	0.8	0	1	-0.043	1	-0.231	0.998	0.904	0.999	0.939	0.999	0.953	0.999	0	0.983	0.004	0.967	-0.0915	0.967	0	0.994	0	0.91	0	0.848	-0.103	0.988	-0.091	0.915	-0.067	0.964	0.024	1	0	1	0	0.999	0.0855	0.619	0.071	0.51	0.0625	0.509	-0.487	0.999	-0.392	0.999	-0.264	0.999	-0.5	0.866	-0.5	0.866	-0.5	0.5	0.2525	0.988	0.339	0.973	0.292	0.979	-0.015	0.878	0.0025	0.726	-0.09	0.736	-0.034	0.854	-0.0445	0.739	-0.071	0.687	-0.066	0.999	0.143	0.999	0.077	0.991	0	1	0	1	-0.081	1	-0.111	0.991	-0.074	0.889	-0.136	0.889	-0.137	0.841	-0.2495	0.773	-0.254	0.725	0.65	0.999	0.648	0.999	0.633	0.997	0.143	0.943	0.143	0.943	0.143	0.943	0.083	0.934	0.0675	0.93	0.054	0.847	0.4795	0.999	0.4095	0.999	0.121	0.997	-0.143	0.943	0.029	0.943	-0.2855	0.943	0	0.366	0	0.367	-0.019	0.433	-0.064	1	0	0.988	-0.148	0.983	-0.011	0.993	-0.0855	0.986	0.097	0.918	0.5515	0.999	0.406	0.999	-0.458	0.999	0.09	0.999	0.09	0.999	-0.546	0.994	-0.576	1	-0.0695	1	-0.867	1	-0.014	0.436	-0.022	0.299	-0.042	0.387	0.061	0.922	-0.008	0.906	-0.077	0.842	-1	0.866	-1	0.866	-1	0.866	0.064	0.937	0.0545	0.936	0.027	0.698	0.002	0.45	0	0.396	-0.031	0.367	0.038	0.813	-0.014	0.753	0.0275	0.783	0.278	0.984	0.316	0.936	0.2385	0.806	0.0355	0.999	0.018	0.993	-0.125	0.991	0.114	0.986	0.0625	0.898	0.105	0.84	0.013	0.773	0.0365	0.722	0.024	0.62	0	0.5	0	0.5	0	0.5	0.01	0.718	0.013	0.684	0.061	0.68	0	0.983	-0.0085	0.95	0.125	0.772	0.007	0.835	0.003	0.696	-0.067	0.647	0.038	0.928	0.0445	0.778	0.0505	0.652	0.229	0.962	0.252	0.941	0.235	0.792	0	0.993	0	0.954	-0.305	0.957	0	1	0	0.986	-0.022	1	0	0.822	0	0.618	0	0.599	-0.003	0.709	-0.0125	0.649	0.023	0.681	-0.011	0.611	0.0275	0.646	-0.031	0.371	0.2875	0.934	0.269	0.918	0.416	0.907	-0.2	1	-0.0035	1	-0.405	0.989	0	0.955	0	0.75	0	0.814	0.168	0.868	0.162	0.843	0.188	0.845	0.393	0.965	0.4625	0.961	0.453	0.903	-0.013	0.655	-0.0305	0.566	0	0.578	0.201	0.999	0.51	0.999	-0.071	0.994	0.066	0.928	0.0415	0.946	0.008	0.648	0	0.949	0.2	0.949	-0.4	0.949	0.022	0.943	0	0.83	-0.152	0.801	0	0.965	0	0.909	0	0.841	0	1	0	1	0.538	1	0.183	0.94	0.113	0.903	0.137	0.879	-0.001	0.96	0	0.889	-0.022	0.676	-0.273	0.995	-0.251	0.988	-0.294	0.974
XP_004240047	-0.001	0.85	-0.012	0.731	-0.009	0.683	0.026	0.992	0.0395	0.978	0.028	0.962	0.0215	0.797	0.021	0.705	0.073	0.776	0.168	0.96	0.171	0.959	-0.061	0.91	0.012	0.947	0.061	0.917	-0.082	0.911	-0.5	0.866	-0.5	0.5	-0.5	0.5	0.267	0.999	0.212	0.999	0.199	0.996	0	0.99	0	0.844	0	0.822	-0.0305	0.896	-0.097	0.886	-0.033	0.694	-0.0975	0.999	-0.298	0.999	-0.317	0.992	0.5	0.866	0.5	0.866	0	0.5	1	1	0.997	1	0	1	0.084	0.992	0.089	0.975	0.1165	0.868	-0.013	0.967	-0.056	0.948	-0.056	0.945	0.2	0.977	0.133	0.962	0.3605	0.961	0.028	0.971	-0.043	0.874	-0.006	0.971	0.091	1	0.086	0.999	0.055	0.999	0	0.765	0.006	0.622	0.028	0.742	0.0255	0.929	0.024	0.905	0	0.857	-0.008	0.709	0	0.67	-0.013	0.719	-0.4	0.949	-0.4	0.8	-0.4	0.8	0.34	0.999	0.291	0.999	0.0425	0.996	0	1	0	0.999	-0.058	0.999	-0.041	0.998	-0.091	0.988	0.083	0.976	-0.217	0.941	-0.191	0.892	-0.103	0.758	0.3905	0.981	0.497	0.942	0.398	0.959	0	0.998	0.065	0.999	0	0.964	-0.0095	0.832	-0.0385	0.765	-0.023	0.722	-0.746	1	-0.5475	0.999	-0.861	1	-0.5	0.5	-0.5	0.5	-0.5	0.5	0.0635	0.969	0.1425	0.97	0.183	0.945	0.2	0.949	0	0.949	0.1	0.949	0	1	0	1	0.04	1	0.029	0.986	-0.029	0.986	-0.0575	0.943	0	0.998	0.0015	0.972	0	0.947	0.069	0.988	-0.055	0.988	-0.2605	0.976	0.048	0.905	0.024	0.81	0.048	0.764	-0.025	0.836	0	0.588	0	0.695	0.07	0.984	0.143	0.979	0.161	0.966	0.143	0.976	0.167	0.952	0.247	0.976	0	0.746	0	0.652	0	0.481	-0.175	0.945	-0.195	0.909	-0.07	0.847	-0.025	0.818	-0.04	0.769	-0.011	0.723	-0.5	0.5	-0.5	0.5	-0.5	0.5	-0.133	0.933	-0.167	0.85	-0.15	0.783	0.369	0.976	0.262	0.976	0.262	0.913	-0.501	0.999	-0.519	0.999	-0.1005	0.999	0.1535	0.977	0.155	0.933	0.197	0.893	0.224	0.999	0.2345	0.999	0.141	0.995	-0.221	0.978	-0.142	0.953	0.14	0.965	0.177	0.999	0.095	0.999	0.3535	0.996	-0.027	0.938	-0.047	0.893	-0.067	0.848	0	0.888	0	0.807	0	0.624	0	0.786	0	0.772	0	0.686	0.053	0.829	0.057	0.818	-0.008	0.732	0	0.998	0	0.993	0	0.993	0.114	0.962	0.0455	0.891	0.014	0.888	0	0.944	0	0.921	-0.027	0.836	-0.0115	0.978	-0.04	0.944	-0.061	0.954	-0.858	0.999	-0.858	0.999	-0.858	0.999	-0.038	0.902	-0.1215	0.886	-0.044	0.716	0.488	1	0	0.999	0.114	1	-0.302	0.99	-0.257	0.976	-0.392	0.982	0.034	0.999	0.12	0.997	0.437	0.984	-0.5	0.5	-0.5	0.5	0	0.5	-0.12	0.943	-0.12	0.943	-0.543	0.943	0	0.818	0	0.6	0	0.502	-0.4	0.949	-0.6	0.949	-0.2	0.949	0	0.866	-0.5	0.866	0.5	0.866	-0.038	0.914	0	0.77	0	0.746	0.156	0.777	0.175	0.795	0.17	0.712	-0.042	0.977	0.0095	0.966	0.009	0.97	-0.101	0.998	-0.0125	0.994	-0.078	0.999	-0.035	0.823	-0.049	0.803	-0.0965	0.697	0.054	0.829	0.0595	0.802	0.004	0.736	-0.004	0.573	-0.023	0.477	0	0.424	0	0.61	0	0.624	0.064	0.63	0	0.999	0.156	0.993	-0.271	0.991	0.119	0.952	0.048	0.898	0	0.81	0	0.986	-0.116	0.986	0.116	0.928	0.139	0.952	0.236	0.855	0.055	0.879	-0.107	0.999	-0.159	0.998	-0.151	0.999	0.083	0.71	0.088	0.66	0.06	0.554	-0.275	0.925	-0.271	0.913	-0.2985	0.881	0.011	0.854	0.0285	0.722	0.033	0.705	0	0.994	0	0.977	0	0.99	-0.209	1	0	0.998	0	0.999	0.059	0.869	0.0635	0.778	0.08	0.838	-0.7	0.975	-0.7	0.975	-0.5	0.9	-0.2	0.949	-0.2	0.949	-0.2	0.8	0.0665	0.984	-0.061	0.984	-0.004	0.978	0.013	0.693	0.009	0.618	0.027	0.694	-0.022	0.992	0	0.995	0	0.949	0.045	0.695	0.053	0.624	0.037	0.679	0.008	0.688	0.019	0.646	-0.004	0.463	-0.087	0.987	-0.1515	0.971	0.033	0.968	0.113	0.956	0.27	0.957	0.013	0.873	-0.212	0.917	-0.248	0.812	-0.286	0.672	0	0.997	0	0.997	-0.072	0.996	0	0.453	0	0.326	-0.024	0.327	0	0.959	0	0.947	0	0.841	0.129	0.936	0.2275	0.957	0.069	0.864	-0.11	1	0.0115	0.999	0.076	1	0.101	0.991	0	0.982	0	0.981	0.169	0.964	0.2235	0.925	0.1485	0.881	-0.102	0.999	-0.177	0.999	-0.2975	0.985	0.1	0.975	0.1	0.9	0.106	0.9	0.101	0.999	0.1	0.99	0.1105	0.99	-0.124	0.989	0	0.934	0	0.978	0	1	0	0.996	-0.082	0.964	0	0.916	0	0.773	0	0.72	-0.459	0.999	-0.453	0.998	-0.4105	0.995	0.4	0.949	0.4	0.8	0.4	0.8	0	0.794	0	0.833	0	0.555	0	1	0	1	0	0.999	0.107	0.968	0.121	0.931	0.216	0.905	-0.251	0.904	-0.261	0.904	-0.406	0.821	-0.5	0.866	-0.5	0.866	-0.5	0.866	0.065	0.991	-0.0765	0.987	-0.015	0.987	0	1	0	1	-0.998	1	1	1	1	1	1	1	0.5	0.866	0.5	0.866	-0.5	0.866	-0.008	0.747	0.005	0.643	-0.0295	0.637	0.022	0.995	0.022	0.965	0.022	0.979	0.405	0.998	0.485	0.978	0.46	0.986	-0.73	0.999	-0.619	0.999	-0.868	0.999	-0.131	1	-0.0885	0.982	-0.167	0.942	0.232	0.988	0.103	0.988	-0.109	0.988	0	0.828	0	0.768	0	0.783	0.187	0.863	0.198	0.893	0.0735	0.812	0.438	0.966	0.5105	0.955	0.451	0.952	0.048	0.999	0.034	0.999	0.074	0.999	0.024	0.918	0.121	0.965	0.019	0.794	-0.089	0.999	-0.307	0.999	-0.365	0.998	0	0.883	0	0.803	0	0.669	-0.0475	0.975	-0.021	0.882	0.033	0.987	0.066	0.858	0.098	0.874	0.026	0.725	-0.368	0.997	-0.397	0.975	-0.341	0.999	-0.067	0.983	0.067	0.95	-0.083	0.867	-0.014	0.72	-0.027	0.609	-0.023	0.617	0.051	0.995	-0.0085	0.976	0.032	0.97	0	0.994	0	0.806	0	0.97	0.257	0.943	0.371	0.943	0.257	0.943	0.49	0.995	0.441	0.997	0.389	0.979	-0.5	0.5	-1	0.5	-0.5	0.5	0.033	0.999	0.033	0.999	-0.098	0.997	-0.014	0.986	-0.074	0.944	-0.074	0.958	0	0.98	0	0.882	0	0.864	0	0.908	0	0.908	-0.026	0.856	0	0.975	0	0.766	0.042	0.747	0.032	0.907	0.008	0.855	0	0.842	0.16	0.972	0.175	0.943	0.017	0.923	-0.11	0.998	-0.105	0.971	0.021	0.924	0.164	0.973	0.1835	0.975	0.368	0.955	0	0.967	0	0.877	0	0.728	-0.257	0.943	-0.371	0.943	-0.371	0.943	-0.994	1	-0.994	1	-1	1	-0.128	0.86	0.002	0.845	0	0.785	0	0.879	0	0.674	0	0.574	0.068	0.966	0.0145	0.909	0.041	0.892	0	0.602	0	0.287	0	0.334	-0.074	0.995	0.078	0.988	-0.124	0.95	-0.282	0.991	-0.023	0.949	-0.199	0.971	0	1	0	1	-0.035	0.998	0.042	0.988	0.042	0.976	0.091	0.782	-0.016	0.999	0.092	0.995	-0.157	0.976	0	1	0	1	0	1	-0.0135	0.939	-0.0615	0.936	-0.04	0.861	0.085	0.999	0.132	0.996	-0.076	0.998	0.057	0.994	-0.099	0.983	-0.2725	0.992	0.015	0.945	0.061	0.926	-0.073	0.903	-0.407	0.999	-0.464	0.999	-0.573	0.999	0.097	0.999	0	0.97	0.019	0.969	0	0.994	0	0.843	0	0.738	0.051	0.959	0.0165	0.905	0.041	0.884	-0.5	0.866	-0.5	0.5	-0.5	0.866	0	0.917	0	0.818	0	0.709	-0.171	0.988	-0.167	0.964	-0.006	0.891	0.0295	0.988	0.0405	0.971	-0.247	0.948	0.1	0.9	0.1	0.9	-0.1	0.9	0	0.8	0.2	0.8	-0.2	0.8	-0.086	0.943	0.086	0.943	-0.143	0.886	-0.4	0.949	-0.4	0.949	-0.4	0.8	0	1	0.0475	0.999	0	0.997	0.8795	0.999	0.937	0.999	0.901	0.999	-0.017	0.983	-0.117	0.983	0.0615	0.967	0	0.994	0	0.949	0	0.957	0.212	0.988	0.219	0.988	0.006	0.952	-0.091	1	0	1	0.108	1	0.052	0.821	0.075	0.72	0.0085	0.764	0.324	0.999	0.316	0.999	-0.1225	0.984	-0.5	0.866	-0.5	0.866	-0.5	0.866	-0.415	0.947	-0.498	0.933	-0.467	0.858	0.0835	0.963	0.1015	0.905	0.205	0.886	-0.212	0.769	-0.2745	0.725	-0.328	0.714	0.06	0.999	-0.143	0.999	0.044	0.994	0	1	-0.0325	1	-0.332	1	-0.404	0.991	-0.3515	0.963	-0.407	0.963	0.008	0.701	0.078	0.639	0.156	0.676	0.65	0.999	0.6505	0.999	0.697	0.997	0.086	0.943	-0.029	0.943	0.086	0.943	-0.0435	0.951	-0.0215	0.811	0.022	0.975	0.46	0.999	0.4335	0.999	0.124	0.995	-0.086	0.943	-0.086	0.943	-0.086	0.943	0	0.415	0	0.306	0.022	0.383	0	0.989	0	0.969	0	0.823	0.039	0.989	0.1005	0.971	-0.189	0.929	-0.694	0.999	-0.572	0.999	0.332	0.999	-0.164	0.999	-0.164	0.999	-0.431	0.999	0.49	1	0	1	0.83	1	0.001	0.538	-0.0045	0.499	-0.009	0.359	-0.061	0.963	-0.0005	0.943	-0.012	0.959	-1	0.5	-1	0.5	-1	0.5	0.0805	0.977	0.1015	0.932	0.116	0.953	0	0.551	0.003	0.502	-0.014	0.476	0.249	0.978	0.2975	0.95	0.188	0.944	-0.184	0.866	-0.239	0.822	-0.2265	0.797	0.04	0.999	-0.006	0.998	0.1365	0.975	0.13	0.998	0.052	0.978	0.049	0.955	-0.0345	0.975	-0.091	0.968	-0.109	0.937	-0.5	0.5	-0.5	0.5	-0.5	0.5	-0.015	0.591	-0.036	0.591	-0.044	0.468	-0.267	0.933	-0.2705	0.95	-0.2785	0.9	-0.237	0.804	-0.2785	0.721	-0.304	0.611	-0.018	0.732	-0.032	0.632	-0.021	0.575	-0.197	0.888	-0.227	0.921	-0.2015	0.884	0	0.975	0	0.981	0.192	0.961	-0.11	1	0	1	-0.079	1	0	0.911	0	0.846	0	0.654	-0.01	0.584	-0.025	0.568	-0.037	0.446	0.004	0.655	0.035	0.591	-0.023	0.474	-0.043	0.764	-0.033	0.874	-0.0445	0.538	0	1	0	0.991	0.026	0.993	0	0.983	0	0.813	0	0.806	0.112	0.777	0.117	0.786	0.133	0.727	-0.478	0.956	-0.5	0.949	-0.598	0.886	0.009	0.751	0.0235	0.701	-0.017	0.784	-0.271	0.999	-0.548	0.998	-0.019	0.996	0.08	0.97	0.1055	0.909	0.142	0.939	0.2055	0.949	0.2	0.8	0.4	0.8	0.001	0.952	-0.015	0.736	0.094	0.82	0	1	0	0.998	0	0.992	0	1	0	1	0.482	1	0.04	0.958	0.101	0.876	-0.014	0.847	0	0.904	0	0.766	0	0.717	0.185	0.992	0.1975	0.998	-0.03	0.929
XP_010327280	-0.033	0.64	-0.055	0.608	-0.027	0.467	-0.139	0.956	-0.1045	0.888	0.041	0.94	-0.017	0.675	-0.0165	0.494	-0.008	0.461	0.093	0.992	0.093	0.93	0.056	0.88	0.028	0.948	-0.0075	0.904	0.153	0.935	-0.5	0.866	-0.5	0.866	0.5	0.866	0.4435	0.999	0.452	0.999	0.362	0.999	0	0.988	0	0.98	0.266	0.973	0.019	0.89	0.008	0.923	0.036	0.866	-0.1155	0.997	-0.227	0.989	-0.226	0.997	0.5	0.866	0.5	0.866	0.5	0.866	1	1	0.996	1	0	1	-0.1865	0.999	-0.1	0.993	-0.0455	0.998	-0.057	0.981	0.107	0.945	0.004	0.903	0.202	0.955	0.1485	0.944	0.3815	0.935	0.064	0.983	0	0.98	0.0825	0.876	0	1	0	1	-0.195	0.998	-0.005	0.7	0.0115	0.562	-0.04	0.486	-0.048	0.952	-0.048	0.833	-0.071	0.881	0	0.732	-0.0025	0.627	0.004	0.67	-0.2	0.8	-0.329	0.8	-0.2	0.8	0.428	0.999	0.53	0.999	0.1445	0.997	0	1	0	1	0.134	1	-0.073	0.997	-0.094	0.978	0.043	0.94	-0.193	0.939	-0.1165	0.907	-0.041	0.817	-0.006	0.884	-0.0075	0.574	-0.053	0.614	0.033	0.998	0.16	0.998	0	0.991	-0.004	0.726	0.0225	0.678	0.043	0.638	0.203	0.997	0.072	0.999	0.158	0.989	-0.5	0.5	-0.5	0.5	-0.5	0.5	-0.047	0.966	-0.0645	0.902	-0.036	0.913	-0.4	0.949	-0.4	0.949	-0.2	0.949	0	1	0	1	0	1	0.029	0.943	0.029	0.778	0.086	0.771	0.042	0.998	0	0.957	-0.052	0.943	0.055	0.976	-0.055	0.939	0.018	0.903	0.082	0.976	0.071	0.976	0.067	0.905	0	0.896	0	0.79	0	0.893	-0.062	0.984	-0.0885	0.911	-0.081	0.926	0.071	0.994	0.143	0.873	0.119	0.881	0	0.7	0	0.613	0	0.51	-0.281	0.995	-0.167	0.992	-0.301	0.974	-0.002	0.683	0.022	0.601	0.044	0.616	-0.5	0.5	-0.5	0.5	-0.5	0.5	-0.183	0.983	-0.083	0.95	-0.217	0.983	0.357	0.976	0.247	0.976	0.238	0.939	0.033	0.999	0.029	0.999	0	0.982	0.12	0.981	0.161	0.863	0.176	0.882	-0.391	0.999	-0.477	0.999	-0.308	0.999	0	0.984	0.0025	0.943	0	0.901	0.156	0.999	0.185	0.999	0.171	0.998	-0.009	0.875	-0.064	0.876	-0.026	0.79	0	0.785	0	0.741	0	0.665	0	0.707	0	0.612	0	0.6	0.028	0.709	0.031	0.636	0.009	0.688	-0.167	0.998	0	0.997	-0.25	0.951	0.092	0.952	0.098	0.941	0.063	0.906	-0.036	0.967	-0.0355	0.933	-0.152	0.96	-0.084	0.984	0.099	0.952	-0.013	0.913	-0.887	0.999	-0.9155	0.999	0.0315	0.999	0.017	0.905	0.017	0.924	0.02	0.878	0.537	1	0	1	0	1	-0.092	0.988	-0.124	0.963	-0.206	0.968	0	1	0	0.998	0.399	0.991	-0.5	0.5	-0.5	0.5	-0.5	0.5	0	0.986	0	0.986	-0.143	0.943	0	0.634	0	0.626	-0.007	0.593	-0.2	0.949	0.4	0.949	-0.4	0.949	0	0.866	0	0.866	-0.5	0.866	-0.027	0.938	-0.0105	0.76	0.087	0.749	0.178	0.781	0.154	0.758	0.185	0.662	-0.036	0.886	0.001	0.848	0.002	0.842	0	0.999	0	0.973	0.273	0.994	0.259	0.856	0.276	0.819	0.3295	0.794	0	0.673	-0.012	0.517	-0.031	0.688	0	0.585	-0.0015	0.437	-0.016	0.407	0	0.853	0	0.647	0	0.421	0	1	0.131	1	-0.234	0.999	0.06	0.976	0.071	0.952	0.095	0.905	-0.029	0.943	-0.086	0.943	0.086	0.943	-0.042	0.942	-0.104	0.842	0	0.758	0.075	0.999	0.0775	0.996	0.231	0.974	0.1205	0.606	0.115	0.57	0.132	0.413	0.0115	0.963	0.009	0.946	0.0615	0.75	-0.057	0.721	-0.1005	0.672	-0.03	0.537	0	0.991	0	0.931	0	0.956	-0.221	0.999	0	0.989	0	0.995	-0.024	0.662	-0.026	0.522	-0.015	0.605	-0.4	0.975	-0.35	0.9	-0.1	0.9	0	0.949	0.2	0.8	0	0.8	-0.181	0.982	-0.178	0.933	-0.078	0.889	-0.007	0.566	-0.004	0.432	0.015	0.358	-0.094	0.984	-0.0555	0.873	-0.26	0.949	-0.012	0.56	-0.013	0.377	-0.007	0.413	0.032	0.65	0.028	0.558	0.053	0.429	-0.0485	0.975	-0.096	0.978	-0.083	0.965	-0.028	0.967	-0.0475	0.966	0.014	0.963	0.03	0.916	0.03	0.752	-0.072	0.728	0	1	0	0.995	-0.146	0.997	0	0.439	0	0.408	-0.029	0.272	0	0.954	0	0.884	0.019	0.772	-0.042	0.962	-0.0315	0.921	-0.04	0.916	0.023	1	0	0.998	0.144	1	-0.116	0.995	-0.0305	0.964	-0.18	0.958	-0.231	0.975	-0.2875	0.861	-0.2345	0.909	0.115	0.999	0.1065	0.993	0.142	0.972	0	0.9	-0.1	0.9	0.1	0.9	0.0835	0.999	0.0235	0.998	-0.0065	0.949	-0.099	0.989	0	0.957	0	0.867	-0.116	1	0	0.985	-0.156	0.959	0	0.784	0	0.644	0	0.693	0.396	0.999	0.417	0.999	0.363	0.994	0.4	0.949	0.4	0.8	0.4	0.8	0	0.699	0	0.739	0	0.619	-0.12	1	-0.1705	1	-0.142	1	0.028	0.814	-0.006	0.645	0.031	0.593	-0.092	0.928	-0.097	0.643	-0.142	0.771	-0.5	0.866	-0.5	0.866	-0.5	0.866	-0.15	0.964	-0.15	0.92	-0.105	0.916	0	1	0	1	-0.999	1	-1	1	-1	1	-1	1	0.5	0.866	0.5	0.866	-0.5	0.866	-0.01	0.777	-0.005	0.762	0.0015	0.741	0.164	0.988	0.164	0.981	0.098	0.977	-0.471	0.999	-0.554	0.999	-0.514	0.984	-0.457	0.999	-0.525	0.999	-0.648	0.999	-0.07	1	-0.0605	1	-0.178	0.914	-0.112	0.988	-0.112	0.988	-0.056	0.988	0	0.81	0	0.855	0	0.618	0.044	0.676	0.041	0.541	0.0295	0.495	0.024	0.873	0.0175	0.688	-0.02	0.697	0.112	0.999	0.1455	0.999	0.122	0.999	-0.097	0.981	-0.147	0.985	-0.069	0.973	0.1555	0.999	0.146	0.987	0.166	0.976	0	0.819	0	0.553	-0.129	0.362	0.081	0.934	0.1295	0.917	0.155	0.903	-0.074	0.782	-0.083	0.678	-0.0475	0.641	0.313	0.999	0.213	0.988	0.262	0.969	-0.017	0.967	-0.083	0.933	0.033	0.933	0.137	0.69	0.1575	0.66	0.1425	0.587	-0.002	0.925	-0.0005	0.884	0.068	0.812	0	0.993	0	0.993	0	0.969	-0.257	0.986	-0.3715	0.943	-0.152	0.943	0.3915	0.996	0.397	0.983	0.319	0.996	-0.5	0.5	-0.5	0.5	-0.5	0.5	0.005	0.999	0.005	0.999	0.092	0.995	0.023	0.993	0.023	0.979	0.023	0.965	0	0.973	0	0.851	-0.019	0.942	0	0.983	0	0.828	0	0.948	0	0.983	0	0.98	-0.002	0.977	0.024	0.698	0	0.844	0.032	0.606	0.096	0.991	0.096	0.927	0.046	0.886	-0.198	0.959	-0.2215	0.878	0.014	0.932	0.164	0.967	0.1515	0.982	0.3675	0.971	-0.024	0.926	0	0.859	-0.1	0.793	0.029	0.943	0.029	0.886	0.131	0.886	0.99	1	0.991	1	0.997	1	-0.129	0.921	0.028	0.802	0	0.768	0	0.78	0	0.599	0	0.631	0.04	0.946	0.0245	0.918	0.035	0.742	0.011	0.485	0	0.439	-0.012	0.394	0.135	0.998	-0.018	0.992	0.151	0.996	-0.198	0.996	0	0.961	-0.262	0.922	0	1	0	1	-0.122	1	-0.127	0.988	-0.031	0.988	0.03	0.976	0.078	0.996	0.078	0.977	0.007	0.964	0	1	0	1	0	1	-0.091	0.949	-0.075	0.811	-0.101	0.814	-0.151	0.999	-0.112	0.984	0.259	0.993	0.035	0.909	-0.081	0.864	0.014	0.915	0.026	0.936	0.005	0.907	0.143	0.927	0.068	0.999	-0.0365	0.999	0.453	0.999	-0.103	0.996	-0.0255	0.978	-0.159	0.976	0	0.998	0	0.994	-0.021	0.681	0.003	0.953	-0.022	0.888	0.022	0.759	-0.5	0.866	-0.5	0.5	-0.5	0.866	0	0.923	0	0.879	-0.057	0.85	-0.2	0.952	-0.224	0.879	0.055	0.83	0.05	0.994	0.0305	0.994	0.245	0.991	-0.1	0.9	-0.2	0.9	0.1	0.9	0	0.8	0	0.8	0	0.8	0.131	0.943	-0.029	0.943	0.086	0.943	0.4	0.949	0.2	0.8	0.4	0.8	0.002	1	-0.066	1	-0.253	0.999	0.8965	0.999	0.925	0.999	0.889	0.999	-0.067	0.967	-0.125	0.95	-0.125	0.917	0	0.989	0	0.965	0	0.843	-0.152	0.891	-0.2	0.794	-0.152	0.782	-0.188	1	0	1	0.026	0.999	0.021	0.607	0.022	0.426	0.021	0.452	0.078	0.999	0.221	0.995	-0.021	0.997	-0.5	0.866	-0.5	0.866	-0.5	0.866	0.135	0.977	0.24	0.982	0.161	0.969	0.028	0.82	0.0065	0.666	0.007	0.628	0.106	0.926	0.1065	0.842	0.077	0.829	-0.054	0.999	0.144	0.999	0.092	0.992	0	1	0	1	-0.211	1	-0.111	0.991	-0.074	0.889	-0.136	0.889	0.067	0.885	0.089	0.81	0.188	0.868	0.5565	0.999	0.555	0.999	0.65	0.995	0.086	0.943	0	0.943	0.029	0.943	0.06	0.927	0.092	0.93	0.12	0.904	0.464	0.999	0.431	0.999	0.348	0.999	-0.143	0.943	0.029	0.943	-0.2855	0.943	0	0.409	0	0.377	0	0.253	0	1	0	0.996	0.058	0.983	0.039	0.993	-0.061	0.993	0.161	0.986	-0.2875	0.999	-0.142	0.999	0.214	0.999	-0.06	0.998	-0.088	0.993	-0.239	0.996	0.016	1	-0.0975	0.999	0	0.993	-0.007	0.426	-0.0165	0.312	-0.027	0.459	-0.038	0.872	-0.004	0.856	0.037	0.914	-1	0.5	-1	0.5	-1	0.5	-0.05	0.955	-0.0695	0.867	-0.126	0.703	0	0.557	-0.002	0.554	-0.053	0.446	-0.223	0.957	-0.29	0.827	-0.1895	0.827	0.4475	0.946	0.421	0.91	0.408	0.902	-0.031	0.999	-0.058	0.998	-0.0865	0.991	0.057	0.997	0.023	0.985	0.056	0.931	-0.019	0.873	-0.0715	0.902	-0.075	0.805	-0.5	0.866	0.5	0.866	0.5	0.866	0.015	0.585	0.0235	0.538	0.034	0.499	0.05	0.983	0.017	0.95	0.135	0.683	0.093	0.895	0.085	0.816	0.037	0.781	0.006	0.842	0.0095	0.846	0.018	0.669	0.1945	0.969	0.129	0.932	0.191	0.941	0	0.999	0	0.993	0.172	0.989	-0.026	1	0	1	0	0.996	-0.005	0.925	-0.024	0.734	0	0.753	0.005	0.531	0.0275	0.495	0.035	0.399	0	0.662	-0.0115	0.521	-0.044	0.435	0.233	0.894	0.223	0.831	0.3135	0.806	0	1	0	0.963	-0.113	0.993	0	0.968	0	0.694	0	0.691	0.137	0.777	0.132	0.741	0.152	0.708	0.393	0.958	0.47	0.932	0.439	0.884	0.003	0.704	-0.006	0.536	-0.056	0.545	0.16	0.999	0.487	0.999	-0.2165	0.994	-0.041	0.956	-0.046	0.84	-0.137	0.722	0	0.949	0	0.949	0	0.949	-0.011	0.963	0	0.871	-0.056	0.744	0	1	0	0.999	0	0.997	0	1	0	1	0.537	1	-0.084	0.968	-0.162	0.931	0.032	0.831	0	0.791	0	0.685	0	0.62	-0.262	0.984	-0.24	0.982	-0.282	0.956
NP_001234411	-0.034	0.734	-0.054	0.652	-0.078	0.591	0.102	0.96	0.069	0.935	-0.029	0.889	-0.026	0.448	-0.017	0.406	-0.036	0.43	-0.095	0.936	-0.095	0.87	0.042	0.907	0.045	0.942	0.045	0.898	-0.021	0.854	-0.5	0.866	-0.5	0.5	-0.5	0.5	0.389	0.999	0.441	0.999	0.386	0.998	0	0.976	0	0.889	0	0.861	0.0025	0.949	0.068	0.885	-0.026	0.885	0.1	0.999	0.352	0.997	0.309	0.999	0.5	0.866	0.5	0.866	0.5	0.866	-1	1	-0.997	1	0	1	-0.056	0.93	-0.048	0.88	-0.0455	0.837	0.0175	0.97	0.079	0.951	0.078	0.958	0.013	0.729	0.013	0.724	0.0005	0.652	-0.025	0.965	0.035	0.924	-0.0495	0.794	-0.124	0.999	-0.14	0.997	-0.342	0.999	0.001	0.713	0.0075	0.461	-0.045	0.319	-0.048	0.881	-0.048	0.786	-0.095	0.81	-0.008	0.801	0.0125	0.594	0.01	0.694	-0.2	0.8	-0.2	0.8	0	0.8	-0.359	0.999	-0.342	0.995	-0.052	0.994	0	1	0	1	-0.245	1	0.026	0.966	0.148	0.908	0.026	0.821	-0.183	0.968	-0.157	0.947	0	0.962	0.032	0.805	0.04	0.72	0.067	0.714	0	0.996	-0.1445	0.991	0	0.989	-0.014	0.612	0.009	0.651	-0.04	0.518	0.751	1	0.554	1	0.853	0.999	-0.5	0.5	-0.5	0.5	-0.5	0.5	-0.0635	0.935	-0.1085	0.908	-0.13	0.905	-0.4	0.949	-0.4	0.949	-0.2	0.949	0	1	0	1	-0.121	1	0.143	0.943	0.152	0.943	0.143	0.986	-0.031	0.988	0.0005	0.935	0.035	0.889	-0.039	0.988	0.102	0.988	0.194	0.964	0.024	0.976	0.031	0.929	0.012	0.764	0	0.806	0	0.76	0	0.754	-0.0675	0.937	-0.138	0.913	-0.18	0.922	-0.167	0.976	-0.051	0.905	-0.238	0.81	0	0.762	0	0.574	0	0.566	-0.004	0.959	0.071	0.947	-0.021	0.833	0.006	0.564	0.024	0.608	0.005	0.546	-0.5	0.5	-0.5	0.5	-0.5	0.5	0	0.917	0.033	0.867	-0.061	0.883	0.524	0.994	0.5	0.976	0.405	0.976	0.3215	0.999	0.385	0.999	-0.29	0.999	-0.067	0.957	-0.062	0.85	-0.067	0.842	-0.26	0.998	-0.291	0.991	-0.1555	0.98	0.017	0.986	0.01	0.936	0.126	0.962	0.36	0.999	0.331	0.999	0.3375	0.999	-0.052	0.903	-0.0475	0.851	-0.055	0.782	0	0.929	0	0.768	0	0.759	0	0.789	0	0.801	0	0.778	0.035	0.713	0.0415	0.704	0.091	0.527	-0.163	0.978	0	0.979	-0.319	0.929	0.048	0.925	0.0285	0.935	0.043	0.834	0.033	0.959	0	0.913	0	0.839	0.0065	0.978	0.083	0.964	0.059	0.968	0.567	0.999	0.86	0.999	-0.587	0.999	-0.0005	0.966	0.0815	0.927	0.004	0.931	0.499	1	0	1	0.026	0.997	0.315	0.998	0.342	0.988	0.3385	0.999	0	0.997	0	0.986	0.405	0.956	-0.5	0.5	-0.5	0.5	-0.5	0.5	0	0.943	0	0.943	0.429	0.943	-0.001	0.769	0	0.695	0	0.598	0	0.949	0.2	0.949	-0.4	0.8	0	0.866	0	0.866	-0.5	0.866	-0.025	0.939	0	0.931	0.147	0.958	0.096	0.546	0.119	0.419	0.11	0.451	0.043	0.849	0.013	0.792	-0.034	0.843	0	0.997	0	0.975	-0.25	0.965	0.129	0.911	0.152	0.893	0.272	0.866	0.0285	0.686	0.052	0.622	0.092	0.538	0.013	0.594	-0.002	0.433	-0.043	0.531	0	0.685	0	0.516	0.003	0.486	-0.074	0.999	-0.387	0.999	-0.021	0.973	0.026	0.976	-0.024	0.929	0.048	0.756	-0.029	0.943	0.029	0.845	-0.034	0.771	-0.127	0.939	-0.127	0.879	-0.014	0.818	-0.027	0.999	-0.041	0.984	-0.0955	0.984	0.08	0.72	0.089	0.659	0.109	0.592	-0.198	0.908	-0.1845	0.77	-0.214	0.789	-0.0545	0.805	-0.084	0.685	-0.053	0.578	0	0.98	0	0.944	0	0.942	0.192	1	0	0.997	0	0.998	-0.032	0.61	-0.031	0.466	-0.042	0.53	0.1	0.9	0.1	0.9	0.2	0.9	0	0.949	0.2	0.949	0.2	0.8	-0.0095	0.953	0.047	0.883	0.024	0.736	-0.009	0.417	0.003	0.363	-0.024	0.397	0.049	0.981	0.0055	0.883	0.106	0.944	-0.0245	0.549	-0.0175	0.455	-0.046	0.511	0.016	0.8	0.009	0.716	0.043	0.661	-0.094	0.958	-0.062	0.921	-0.037	0.902	-0.0015	0.923	0.0365	0.896	0.093	0.864	-0.165	0.911	-0.147	0.86	-0.072	0.731	-0.2	1	-0.2655	0.996	-0.302	0.999	0.008	0.476	0	0.358	0.023	0.428	0	0.949	0	0.857	0	0.902	-0.022	0.942	0.0345	0.881	0.126	0.908	0.083	1	0	0.999	-0.092	1	-0.051	0.985	0.115	0.975	0.133	0.966	-0.164	0.905	-0.2335	0.905	-0.1015	0.877	0.237	0.999	0.328	0.997	0.637	0.997	0.1	0.9	0.1	0.9	0.1	0.9	0.101	0.999	0.17	0.999	-0.046	0.998	0	0.998	0	0.998	0	0.989	-0.047	0.999	-0.01	0.985	-0.019	0.987	0	0.87	0	0.79	0	0.825	0.475	0.995	0.423	0.984	0.521	0.941	0.2	0.949	0.2	0.949	0.2	0.8	-0.018	0.918	0	0.884	0	0.696	-0.212	1	-0.4795	1	-0.252	1	0.038	0.887	0.048	0.771	0.011	0.812	-0.184	0.854	-0.127	0.826	-0.096	0.723	-0.5	0.866	-0.5	0.866	-0.5	0.866	-0.029	0.952	0.0585	0.922	0.034	0.758	0	1	0	1	0.999	1	-1	1	-1	1	-1	1	-0.5	0.866	-0.5	0.866	-0.5	0.5	-0.009	0.807	-0.008	0.758	0.0545	0.662	0.2015	0.979	0.3055	0.947	0.273	0.948	-0.043	0.986	-0.07	0.972	-0.072	0.93	-0.091	0.999	0.122	0.999	0.1555	0.998	-0.053	0.996	-0.075	0.993	-0.164	0.986	0.105	0.988	0.105	0.964	0.105	0.939	0	0.717	0	0.638	0	0.498	-0.044	0.809	-0.063	0.821	0.005	0.716	0.029	0.811	0.0055	0.764	0.055	0.547	0.121	0.999	0.068	0.999	0.024	0.997	-0.001	0.868	-0.019	0.877	0.079	0.784	0.075	0.999	0.254	0.999	0.372	0.998	0	0.927	0	0.752	0	0.785	0.1125	0.941	0.1075	0.924	0.077	0.86	-0.087	0.818	-0.097	0.796	-0.05	0.699	0.211	0.994	0.169	0.99	0.35	0.986	0.017	0.867	0.017	0.85	0.067	0.817	0.147	0.719	0.1575	0.592	0.187	0.584	0.251	0.98	0.2905	0.969	0.467	0.97	0.013	0.989	0	0.988	0	0.992	-0.086	0.943	-0.143	0.943	-0.086	0.886	0.542	0.988	0.519	0.975	0.284	0.969	-0.5	0.5	-0.5	0.5	-0.5	0.5	0.062	0.99	0.062	0.977	0.062	0.973	0.182	0.993	0.306	0.93	0.141	0.855	0	0.964	0	0.801	0.216	0.879	0	0.967	0	0.804	0.018	0.792	0	0.93	0	0.751	-0.15	0.772	-0.042	0.811	-0.0275	0.796	-0.028	0.595	-0.096	0.93	-0.096	0.873	-0.008	0.893	0.079	0.953	0.0555	0.86	0.072	0.952	0.056	0.758	0.0495	0.679	0.0245	0.591	0.062	0.984	0	0.893	0	0.945	-0.029	0.943	0.143	0.943	0.143	0.943	0.992	1	0.992	1	0.999	1	-0.186	0.973	0.002	0.954	0	0.934	0	0.783	0	0.668	0	0.694	-0.0255	0.923	-0.027	0.892	0.043	0.734	0	0.487	0	0.477	-0.001	0.395	-0.0995	0.949	-0.1	0.955	-0.099	0.919	-0.224	0.994	0	0.959	-0.163	0.897	0	1	0.0635	1	0.113	0.999	-0.006	0.976	-0.018	0.855	-0.018	0.842	0.072	0.999	0.126	0.994	-0.045	0.973	0	1	0	1	0	1	-0.049	0.962	-0.04	0.848	-0.058	0.729	0.098	0.999	0.1885	0.993	-0.204	0.997	-0.031	0.99	0.094	0.973	0.143	0.97	0.068	0.959	0.068	0.909	-0.009	0.861	-0.1355	0.999	-0.1255	0.999	-0.5955	0.998	-0.031	0.992	0	0.968	0.081	0.969	0	0.997	0	0.918	0	0.933	-0.016	0.9	-0.0215	0.899	0.028	0.7	-0.5	0.866	-0.5	0.5	-0.5	0.866	0	0.965	-0.0195	0.895	0.052	0.745	0.123	0.988	0.123	0.855	0.152	0.976	-0.057	0.961	-0.061	0.943	-0.071	0.881	-0.1	0.9	0.1	0.9	-0.25	0.9	0	0.8	0.2	0.8	-0.2	0.8	-0.029	0.943	-0.029	0.943	-0.086	0.714	0.2	0.949	0.2	0.8	0.4	0.8	0	1	-0.006	1	0.042	0.999	0.9015	0.999	0.939	0.999	0.881	0.999	-0.083	0.917	-0.0915	0.817	-0.175	0.785	0	0.974	0	0.908	0	0.759	-0.261	0.988	-0.248	0.988	-0.079	0.915	-0.253	1	0	1	0	0.992	-0.018	0.842	-0.018	0.741	0.034	0.783	-0.186	0.999	-0.395	0.999	-0.014	0.995	-0.5	0.866	-0.5	0.866	-0.5	0.5	0.4415	0.969	0.48	0.963	0.541	0.947	0.04	0.86	0.0375	0.707	-0.006	0.809	0.402	0.954	0.416	0.942	0.444	0.961	-0.002	0.999	0.0225	0.996	0.222	0.984	0	1	0	1	0	0.997	0.296	0.991	0.333	0.963	0.333	0.963	0	0.781	0	0.495	-0.036	0.52	0.258	0.997	0.203	0.966	0.349	0.896	0.029	0.943	0.143	0.943	-0.0575	0.943	0.114	0.943	0.117	0.918	0.067	0.867	0.512	0.999	0.516	0.999	0.625	0.998	-0.029	0.943	-0.086	0.943	0.314	0.943	0	0.385	0	0.437	0.013	0.373	0	0.999	0	0.986	0.021	0.96	-0.029	0.979	-0.043	0.932	-0.068	0.879	0.473	0.999	0.223	0.999	-0.463	0.999	-0.098	0.999	-0.098	0.999	0.537	0.989	-0.477	1	0	1	-0.839	1	0	0.465	-0.007	0.378	-0.032	0.371	0.07	0.874	0.011	0.811	-0.035	0.852	-1	0.866	-1	0.866	-1	0.866	-0.065	0.958	-0.1205	0.926	-0.151	0.914	0	0.319	-0.012	0.298	-0.009	0.297	-0.1985	0.953	-0.2735	0.883	-0.092	0.874	0.123	0.87	0.112	0.818	0.044	0.827	0.05	0.998	0.053	0.986	-0.128	0.996	0.102	0.998	0.0245	0.959	0.104	0.956	-0.0555	0.9	-0.066	0.842	-0.053	0.779	-0.866	0.5	-0.866	0.5	-0.866	0.5	-0.009	0.572	-0.0065	0.373	0.002	0.315	-0.167	0.933	-0.125	0.767	-0.1515	0.783	0.407	0.949	0.415	0.935	0.428	0.932	0.131	0.711	0.1205	0.598	0.1805	0.692	0.101	0.867	0.107	0.757	0.067	0.806	0	1	0	0.992	-0.363	0.999	0	1	0	0.99	0	1	0	0.901	0	0.837	-0.004	0.878	0.0045	0.444	0.0005	0.376	0.005	0.281	0	0.668	-0.011	0.566	0.041	0.475	0.132	0.923	0.127	0.896	0.3075	0.868	-0.066	1	0	0.996	-0.276	0.998	0	0.979	0	0.967	0	0.858	0.077	0.492	0.101	0.423	0.101	0.449	0.575	0.968	0.6045	0.961	0.581	0.954	-0.019	0.688	-0.0195	0.619	0.019	0.481	0.217	0.999	0.541	0.999	0.0625	0.998	-0.0735	0.951	-0.1205	0.934	-0.154	0.915	0	0.949	0.2	0.8	-0.2	0.8	0	0.877	0	0.735	-0.057	0.729	0	1	0	0.997	-0.085	0.992	0	0.999	0	0.999	0.439	0.999	-0.1065	0.943	-0.137	0.882	-0.048	0.867	0	0.938	0	0.84	0.145	0.865	-0.313	0.988	-0.2755	0.958	-0.008	0.937
NP_001234422	-0.002	0.564	-0.015	0.656	0.065	0.512	-0.079	0.992	-0.087	0.988	-0.033	0.988	-0.026	0.67	-0.016	0.529	-0.005	0.489	-0.006	0.929	0.046	0.904	-0.055	0.823	0.045	0.945	0.086	0.951	-0.012	0.897	-0.5	0.866	-0.5	0.866	0.5	0.866	0.2165	0.999	0.148	0.999	0.148	0.997	0	0.966	0	0.972	0.166	0.868	0.028	0.904	-0.033	0.827	0.006	0.854	-0.048	0.998	-0.108	0.987	0.117	0.991	0.5	0.866	0.5	0.866	0	0.5	-1	1	-0.997	1	0	1	-0.159	0.998	-0.0935	0.991	-0.105	0.991	-0.075	0.971	0.045	0.946	0.004	0.91	0.184	0.987	0.139	0.947	0.408	0.955	0.046	0.914	0.088	0.897	0.007	0.9	0.085	1	0.0835	1	0.369	0.999	-0.008	0.713	0.0155	0.654	0.007	0.414	-0.048	0.976	-0.0475	0.976	0	0.922	-0.021	0.866	0	0.71	0	0.829	0	0.8	0	0.8	0	0.8	-0.287	0.999	-0.2525	0.999	0.0865	0.997	0	1	0	1	0.023	1	-0.0435	0.997	-0.089	0.972	0.066	0.982	-0.264	0.973	-0.244	0.968	-0.068	0.961	-0.107	0.901	-0.0955	0.871	-0.071	0.871	-0.011	0.999	0.09	0.973	0.042	0.938	-0.018	0.816	0.016	0.695	0.01	0.654	-0.679	0.999	-0.293	0.997	-0.739	0.998	-0.5	0.5	-0.5	0.5	-0.5	0.5	-0.053	0.966	-0.144	0.967	-0.118	0.923	-0.4	0.949	-0.4	0.949	-0.2	0.949	0	1	0	1	0	0.999	0.257	0.986	0.314	0.943	0.371	0.943	-0.008	0.998	0	0.978	-0.05	0.872	-0.03	0.964	0.018	0.963	0.2545	0.988	0.048	0.976	0.048	0.929	-0.0595	0.952	-0.001	0.896	0	0.761	0	0.809	-0.066	0.971	-0.197	0.966	-0.073	0.927	0	0.881	-0.071	0.976	-0.048	0.762	0	0.7	0	0.555	0	0.459	-0.0535	0.982	0.015	0.962	0.073	0.89	-0.014	0.754	0.024	0.693	0.005	0.689	-0.5	0.866	-0.5	0.866	-0.5	0.866	-0.017	0.983	0.05	0.95	0.1	0.946	0.524	0.976	0.464	0.976	0.452	0.976	-0.46	0.999	-0.505	0.999	0.23	0.999	-0.0445	0.962	-0.107	0.993	0.0495	0.927	-0.272	0.997	-0.351	0.99	-0.1945	0.971	0.018	0.98	0.039	0.946	0.108	0.915	0.18	0.999	0.084	0.998	0.4	0.998	0.011	0.788	0.011	0.769	0.021	0.708	0	0.783	0	0.688	0	0.66	0	0.651	0	0.662	0	0.455	0.017	0.933	-0.047	0.859	0.006	0.874	0	0.974	0	0.964	0	0.965	-0.071	0.963	-0.069	0.955	-0.069	0.955	-0.001	0.926	0	0.902	-0.083	0.936	-0.07	0.955	0.062	0.933	0.036	0.888	0.793	0.999	0.823	0.999	-0.358	0.999	0.025	0.912	-0.03	0.846	0.035	0.849	0.479	1	0	1	0.053	1	0.105	0.998	-0.028	0.969	0.038	0.923	0	0.998	0	0.993	0.421	0.986	-0.5	0.5	-0.5	0.5	-0.5	0.5	0	0.943	0	0.943	0.486	0.943	-0.013	0.606	0	0.565	-0.051	0.287	-0.2	0.949	0.258	0.949	-0.258	0.949	0	0.866	-0.5	0.866	0.5	0.866	0.007	0.928	0.0005	0.879	0	0.706	0.184	0.821	0.154	0.667	0.204	0.56	-0.03	0.956	0.044	0.901	0.035	0.902	0	0.999	0	0.981	-0.262	0.965	0.105	0.912	0.083	0.823	0.243	0.849	0.025	0.823	-0.027	0.794	0.033	0.678	0.015	0.64	0.025	0.656	0.004	0.612	-0.007	0.73	0	0.784	0.019	0.777	0.053	1	0.3675	1	-0.075	0.999	-0.143	0.976	-0.19	0.905	-0.071	0.929	0.086	0.986	-0.086	0.943	0.086	0.943	0.024	0.927	-0.018	0.745	0.085	0.77	-0.003	0.999	-0.069	0.98	-0.097	0.999	0.035	0.738	0.049	0.582	0.027	0.514	-0.214	0.971	-0.2385	0.877	-0.236	0.859	0	0.763	-0.01	0.684	0.054	0.641	0	0.994	0	0.915	-0.014	0.808	0.102	1	0	0.999	0	0.996	-0.048	0.724	-0.064	0.734	-0.026	0.592	-0.4	0.975	-0.35	0.9	-0.1	0.9	0.2	0.949	0.2	0.949	0.2	0.8	-0.039	0.997	0.056	0.996	0.107	0.979	-0.023	0.647	-0.024	0.494	-0.017	0.415	0	0.931	0	0.958	-0.152	0.681	-0.043	0.729	-0.07	0.725	-0.039	0.57	-0.017	0.838	-0.019	0.681	-0.015	0.636	0.003	0.993	0.019	0.988	-0.061	0.966	-0.028	0.943	-0.092	0.783	0.046	0.756	0.199	0.866	0.209	0.839	0.194	0.805	0	1	0	0.996	-0.081	0.993	0.004	0.424	0.001	0.402	-0.023	0.42	0	0.891	0	0.753	0	0.799	-0.03	0.931	-0.067	0.817	0.03	0.755	0.114	1	0	0.999	-0.089	0.995	-0.026	0.994	0.0625	0.991	-0.034	0.978	-0.181	0.936	-0.1835	0.887	-0.114	0.869	0.27	0.998	0.381	0.997	0.5185	0.99	0.1	0.975	0.1	0.9	0.106	0.9	0.0555	0.998	0.031	0.995	0.071	0.967	-0.052	0.996	0	0.996	0	0.968	-0.044	0.997	0	1	-0.045	0.99	0	0.763	0	0.533	0	0.498	0.447	0.999	0.431	0.997	0.384	0.998	0.2	0.8	0.2	0.8	0.2	0.8	0	0.808	0	0.706	0	0.567	0	1	0	0.999	0	1	-0.056	0.927	-0.094	0.868	-0.063	0.888	0.258	0.848	0.277	0.809	0.202	0.799	-0.5	0.866	-0.5	0.866	-0.5	0.866	-0.033	0.996	0.084	0.997	0.1	0.986	0	1	0	1	1	1	-1	1	-1	1	-1	1	-0.5	0.866	-0.5	0.866	-0.5	0.5	0.013	0.838	0.023	0.755	0.026	0.769	0.172	0.965	0.158	0.936	0.046	0.958	-0.341	0.992	-0.4435	0.981	-0.342	0.975	-0.139	0.999	0.1685	0.998	0.335	0.981	-0.007	1	-0.032	0.998	0	0.963	-0.232	0.988	-0.232	0.988	-0.097	0.988	-0.035	0.638	0	0.653	-0.035	0.451	-0.027	0.605	-0.031	0.698	-0.0235	0.41	-0.011	0.881	-0.0355	0.684	0.02	0.802	0.082	0.999	0.071	0.999	0.138	0.994	-0.021	0.931	-0.1035	0.814	0.047	0.77	0.077	0.999	0.077	0.989	0.077	0.999	0	0.959	0	0.785	-0.018	0.714	-0.019	0.888	-0.024	0.757	-0.007	0.767	-0.047	0.915	-0.054	0.621	-0.029	0.802	-0.128	0.997	-0.078	0.969	-0.097	0.994	0.017	0.933	-0.067	0.867	0.033	0.883	0.1115	0.843	0.13	0.753	0.1145	0.717	0.2005	0.991	0.228	0.989	0.247	0.978	0	0.967	0	0.986	0	0.856	-0.257	0.943	-0.371	0.943	-0.257	0.943	0.517	0.958	0.481	0.939	0.396	0.928	-0.5	0.5	-1	0.5	-0.5	0.5	0.036	0.999	0.036	0.999	0.091	0.999	0.182	0.958	0.175	0.923	0.182	0.916	0	0.989	0	0.97	0	0.872	0	0.851	0	0.882	0	0.533	0	0.945	0	0.954	-0.004	0.766	-0.032	0.891	-0.043	0.898	-0.017	0.905	-0.002	0.923	0.057	0.852	-0.053	0.776	-0.18	0.987	-0.19	0.95	0.069	0.958	0.156	0.973	0.141	0.969	0.4345	0.94	0	0.945	0	0.957	0	0.691	-0.131	0.943	-0.131	0.943	-0.131	0.943	0.994	1	0.994	1	1	1	-0.183	0.889	0	0.874	-0.111	0.822	0	0.636	0	0.685	0	0.528	0.014	0.985	-0.013	0.974	0.01	0.974	-0.006	0.386	0	0.399	0.016	0.195	0.013	0.994	-0.098	0.962	0.051	0.985	-0.227	0.972	0	0.925	-0.183	0.892	0	1	0	1	0.131	0.989	-0.115	0.988	-0.024	0.988	-0.032	0.964	-0.0105	0.999	0.125	0.996	-0.2515	0.948	0	1	0	1	0	1	-0.1595	0.989	-0.119	0.981	-0.146	0.972	0.168	0.999	0.293	0.993	-0.159	0.969	-0.038	0.989	0.047	0.995	0.3165	0.967	0.065	0.938	0.094	0.958	-0.007	0.889	0.09	0.999	0.09	0.999	0.4845	0.998	-0.009	0.99	0.0005	0.986	-0.01	0.985	0	0.996	0	0.975	-0.02	0.678	-0.003	0.992	-0.035	0.971	-0.001	0.981	0.5	0.866	0.5	0.866	-0.5	0.5	0	0.977	0	0.872	-0.072	0.953	-0.212	0.988	-0.195	0.964	0.042	0.988	-0.013	0.998	0.024	0.986	0.255	0.969	0.1	0.9	0.3	0.9	-0.4	0.9	0	0.949	0	0.949	0	0.8	0.029	0.943	-0.143	0.943	-0.029	0.943	-0.4	0.949	-0.258	0.8	-0.4	0.8	0.001	1	-0.077	0.999	-0.264	0.999	0.68	0.999	0.714	0.998	0.6775	0.998	-0.017	0.983	0.058	0.983	-0.0415	0.967	0	0.996	0	0.981	0	0.885	-0.261	0.988	-0.248	0.988	-0.164	0.988	-0.259	1	0	1	-0.022	0.997	0.037	0.716	0.039	0.521	0.043	0.573	-0.281	0.999	-0.281	0.999	0.009	0.993	-0.5	0.866	-0.5	0.866	-0.5	0.5	0.125	0.995	0.2405	0.976	0.106	0.95	-0.049	0.907	-0.063	0.843	-0.019	0.861	-0.122	0.889	-0.1585	0.749	-0.183	0.767	-0.05	0.999	0.0985	0.998	0.106	0.992	0	1	0	1	-0.104	0.999	0.148	0.991	0.111	0.963	0.184	0.889	0	0.79	-0.0035	0.617	-0.06	0.538	0.1415	0.998	0.162	0.994	0.17	0.984	0.143	0.943	0.143	0.943	0.143	0.943	-0.016	0.873	-0.032	0.717	0.01	0.691	0.412	0.999	0.3905	0.998	0.067	0.999	-0.143	0.943	0.029	0.943	-0.2855	0.943	0	0.464	0	0.411	0.006	0.246	-0.127	0.999	0	0.999	-0.154	0.998	-0.032	0.996	0	0.982	0.221	0.979	0.536	0.999	0.4025	0.999	-0.4585	0.999	0.005	0.999	0.005	0.999	0.551	0.988	-0.56	1	-0.0905	1	-0.856	0.999	-0.022	0.486	0	0.409	-0.006	0.248	-0.039	0.957	0.015	0.905	-0.007	0.9	-1	0.866	-1	0.866	-1	0.866	-0.004	0.95	-0.035	0.83	-0.053	0.833	0.001	0.339	0.0025	0.324	-0.02	0.357	-0.182	0.948	-0.184	0.915	-0.1305	0.826	0.191	0.963	0.248	0.908	0.154	0.854	0.009	0.999	-0.029	0.999	-0.223	0.977	0.083	0.999	0.0845	0.976	0.092	0.976	0.016	0.778	-0.002	0.76	0.023	0.724	0	0.5	0	0.5	0	0.5	-0.016	0.748	-0.04	0.754	0.011	0.705	-0.217	0.967	-0.267	0.9	-0.2165	0.833	-0.057	0.926	-0.1135	0.77	-0.172	0.781	-0.012	0.915	-0.0145	0.84	0.0105	0.667	0.005	0.92	0.021	0.913	0.022	0.824	0	0.992	0	0.915	0.161	0.914	0	1	0	1	0	0.963	0	0.907	0	0.806	0	0.724	-0.029	0.685	-0.042	0.625	0.002	0.666	-0.011	0.583	0.0015	0.61	-0.015	0.525	0.132	0.956	0.082	0.769	0.22	0.852	-0.199	1	0	1	-0.415	0.991	0	0.975	0	0.821	0	0.787	0.165	0.818	0.131	0.671	0.195	0.565	0.309	0.975	0.3875	0.916	0.374	0.921	0	0.652	-0.012	0.55	0	0.413	0.109	0.999	0.436	0.998	-0.116	0.999	-0.012	0.939	-0.024	0.836	-0.028	0.805	0	0.949	0.2	0.949	-0.4	0.949	0	0.913	0.0155	0.751	-0.148	0.926	0	0.997	0	0.996	0.093	0.954	0	1	0	1	-0.503	1	0.058	0.928	0.014	0.715	0.1005	0.764	0	0.913	0	0.925	-0.031	0.79	-0.352	0.999	-0.357	0.979	-0.173	0.971
XP_010317788	0.006	0.727	0.03	0.661	0.029	0.692	0.166	0.974	0.0685	0.928	-0.062	0.936	-0.011	0.377	0.002	0.408	-0.034	0.295	0.028	0.919	0.0565	0.871	-0.087	0.718	-0.017	0.967	0.015	0.924	0.187	0.943	-0.5	0.866	-0.5	0.5	-0.5	0.5	-0.328	0.999	-0.37	0.999	-0.3305	0.999	0	0.997	0	0.982	0	0.696	0.023	0.807	0.0155	0.65	0.009	0.548	0.118	0.998	0.19	0.998	0.339	0.995	-0.5	0.866	-0.5	0.866	-0.5	0.5	-1	1	-0.997	1	0	1	0.1945	0.988	0.103	0.936	0.092	0.981	0.073	0.895	-0.032	0.842	-0.007	0.83	-0.007	0.643	-0.0155	0.678	-0.0355	0.614	0.025	0.987	0.067	0.851	-0.031	0.754	0.162	1	0.2025	0.999	0.289	0.998	0.004	0.705	0.02	0.644	0	0.647	-0.048	0.976	-0.012	0.952	-0.095	0.905	0	0.771	0	0.595	0.021	0.541	-0.2	0.8	-0.2	0.8	0	0.8	-0.5795	0.999	-0.662	0.999	-0.443	0.984	0	1	0	1	-0.082	1	-0.002	0.974	-0.034	0.937	-0.123	0.821	0.074	0.922	0.07	0.872	0.095	0.868	-0.2605	0.916	-0.305	0.785	-0.211	0.765	0	0.998	0	1	-0.062	0.999	0.015	0.639	0.027	0.596	0.024	0.422	-0.726	1	-0.5615	0.993	-0.784	0.993	-0.5	0.5	-0.5	0.5	-0.5	0.5	-0.087	0.955	-0.0935	0.943	-0.088	0.873	0	0.949	-0.2	0.8	0.2	0.8	0	1	0	1	0.16	0.999	-0.029	0.943	-0.029	0.943	0.086	0.943	0	0.989	-0.0725	0.911	0.035	0.908	-0.055	0.988	0.055	0.939	0.25	0.952	0.076	0.929	0.082	0.881	0.0765	0.857	0	0.881	0	0.873	0	0.442	-0.103	0.951	-0.1225	0.941	-0.097	0.884	0.152	0.939	0.114	0.939	0.264	0.913	0	0.735	0	0.534	0	0.494	0.107	0.925	0.056	0.925	0.146	0.934	0.021	0.517	0.0145	0.505	0.039	0.512	-0.5	0.866	-0.5	0.866	-0.5	0.866	0.25	0.983	0.226	0.917	0.31	0.923	0.412	0.976	0.333	0.976	0.381	0.913	-0.499	0.999	-0.586	0.999	0.183	0.997	0.1765	0.973	0.127	0.929	0.248	0.9	-0.054	0.996	-0.025	0.992	-0.0195	0.987	0.155	0.984	0.049	0.951	-0.003	0.927	-0.411	0.999	-0.402	0.998	-0.3825	0.994	0.052	0.909	0.113	0.84	0.115	0.81	0	0.941	0	0.937	0	0.913	0	0.795	0	0.757	0	0.663	-0.063	0.868	-0.0545	0.792	-0.024	0.773	0	0.695	0	0.266	0.008	0.346	0.156	0.97	0.181	0.949	0.09	0.923	0	0.94	0	0.881	0.046	0.783	0.085	0.935	-0.0305	0.898	0.002	0.863	-0.55	0.999	-0.55	0.996	-0.536	0.987	0.021	0.801	0.021	0.652	0.004	0.572	-0.546	1	0	1	0	0.999	0.35	0.997	0.343	0.964	0.419	0.996	0	0.994	0	0.877	0	0.96	-0.5	0.5	-0.5	0.5	-1	0.5	0.029	0.943	0.029	0.943	0.314	0.943	0	0.728	0	0.557	0	0.509	0	0.949	0.329	0.949	-0.2	0.8	-0.5	0.866	-0.5	0.866	-0.5	0.866	0.003	0.848	0	0.714	-0.12	0.754	0.134	0.567	0.144	0.553	0.153	0.52	-0.036	0.826	-0.0115	0.774	0.025	0.763	0	0.995	0	0.982	-0.131	0.948	-0.168	0.931	-0.08	0.809	0.0355	0.843	-0.064	0.855	-0.083	0.799	0.016	0.718	-0.007	0.636	0.0295	0.442	-0.03	0.481	0	0.696	0	0.571	0.02	0.604	0.056	1	0.381	1	-0.146	1	0.19	0.976	0.209	0.905	0.119	0.952	0.03	0.943	-0.0575	0.943	-0.029	0.943	0.058	0.877	0.043	0.903	0.067	0.867	-0.3545	0.999	-0.482	0.999	-0.6705	0.999	0.061	0.627	0.05	0.622	0.108	0.527	0.192	0.99	0.2	0.942	0.201	0.933	0.007	0.82	0.041	0.766	-0.001	0.758	0	0.981	0	0.935	-0.122	0.828	0	0.999	0	0.997	-0.025	0.997	-0.019	0.528	-0.028	0.495	-0.046	0.375	-0.1	0.9	-0.3	0.9	-0.2	0.783	0	0.949	0.2	0.949	0.2	0.8	-0.027	0.946	-0.156	0.833	-0.155	0.93	-0.008	0.425	-0.0085	0.372	-0.043	0.332	0	0.98	0	0.961	0.01	0.958	-0.02	0.506	-0.0335	0.489	-0.062	0.439	-0.008	0.942	-0.011	0.905	0.011	0.732	-0.0855	0.846	-0.106	0.758	-0.0705	0.747	0.03	0.964	0.03	0.912	0.03	0.888	0.218	0.953	0.224	0.809	0.179	0.808	0.165	1	0.313	1	0.245	0.999	0.002	0.394	-0.01	0.282	0	0.187	0	0.93	0	0.731	0	0.643	0.048	0.971	0.012	0.953	0.053	0.901	-0.157	1	0.07	1	-0.107	1	-0.011	0.987	-0.051	0.984	-0.054	0.911	-0.221	0.905	-0.2575	0.888	-0.196	0.775	0.181	0.999	0.2085	0.999	0.5595	0.999	0	0.9	-0.1	0.975	0.1	0.9	0.1105	0.998	0.088	0.999	-0.1745	0.983	0.045	0.995	0	0.963	0	0.988	0	0.997	0	0.996	-0.146	0.98	0	0.911	0	0.902	0	0.846	-0.183	0.965	-0.136	0.962	-0.268	0.799	-0.2	0.949	-0.2	0.949	-0.2	0.949	0	0.667	0	0.498	0	0.539	0.225	1	0.479	1	0.292	1	-0.043	0.937	-0.043	0.902	-0.088	0.872	0.262	0.969	0.269	0.967	0.364	0.93	-0.866	0.5	-0.866	0.5	-0.866	0.5	-0.012	0.931	-0.08	0.839	-0.136	0.905	0	1	0	1	-0.999	1	-1	1	-1	1	-1	1	-0.5	0.866	-0.5	0.866	-0.5	0.5	-0.026	0.808	-0.025	0.688	0.014	0.804	0.003	0.913	-0.0975	0.866	-0.041	0.839	-0.326	0.95	-0.3465	0.936	-0.334	0.905	-0.639	0.999	-0.565	0.999	-0.2695	0.999	-0.043	0.996	-0.087	0.986	-0.129	0.998	-0.045	0.988	-0.045	0.976	-0.045	0.988	0	0.791	0	0.765	0	0.719	-0.1275	0.841	-0.147	0.823	-0.036	0.736	-0.2825	0.979	-0.3515	0.823	-0.18	0.789	0.115	0.999	0.035	0.999	0.232	0.998	0.082	0.913	0.0915	0.926	0.103	0.608	0.127	0.999	0.127	0.994	0.127	0.999	0	0.947	0	0.877	0	0.773	0.095	0.952	0.0775	0.906	0.038	0.755	-0.048	0.983	-0.052	0.98	-0.0265	0.946	0.502	0.999	0.5045	0.999	0.534	0.997	0.067	0.9	0.083	0.883	0.05	0.583	0.124	0.565	0.101	0.482	0.13	0.444	0.157	0.991	0.233	0.974	0.39	0.974	-0.03	0.997	0	0.985	0	0.98	-0.086	0.943	-0.086	0.943	-0.086	0.829	0.221	0.987	0.215	0.982	0.284	0.94	-0.5	0.5	-1	0.5	-0.5	0.5	-0.008	0.995	-0.008	0.989	-0.008	0.985	0	0.902	-0.119	0.862	-0.035	0.818	0	0.984	0	0.975	0	0.913	0	0.961	0	0.814	0	0.712	0	0.906	0	0.866	0	0.827	-0.023	0.82	0	0.693	0.029	0.762	0.003	0.895	0.049	0.861	-0.114	0.696	-0.138	0.993	-0.138	0.917	-0.124	0.796	0.024	0.615	0.0365	0.604	0.0265	0.466	0	0.993	0	0.962	0	0.975	-0.131	0.943	-0.131	0.943	-0.131	0.943	-0.992	1	-0.9915	1	-0.999	1	-0.052	0.777	0.0045	0.704	0	0.645	0	0.705	0	0.771	0	0.52	0.015	0.958	-0.006	0.901	0.011	0.901	0	0.43	0	0.334	-0.001	0.338	0.121	0.998	-0.055	0.997	0.212	0.977	-0.179	0.996	0	0.976	-0.101	0.908	0	1	0.019	1	0.224	1	0.195	0.976	0.069	0.964	0.109	0.964	0.084	0.999	0.132	0.999	-0.088	0.985	0	1	0	1	0	1	-0.0875	0.979	-0.0665	0.97	-0.081	0.852	-0.179	0.999	-0.287	0.999	0.25	0.997	-0.043	0.976	0.031	0.988	0.1725	0.99	-0.031	0.961	-0.012	0.921	0.125	0.948	-0.3935	0.999	-0.404	0.999	-0.573	0.996	0	0.996	0	0.962	-0.085	0.928	0	0.996	0	0.869	0	0.929	-0.017	0.934	-0.017	0.876	0.008	0.881	-0.5	0.866	-0.5	0.866	-0.5	0.866	0	0.97	0	0.902	-0.015	0.701	-0.135	0.952	-0.135	0.927	-0.103	0.77	-0.001	0.984	-0.051	0.98	0.162	0.994	-0.2	0.9	-0.2	0.9	-0.1	0.9	0	0.8	0.2	0.8	-0.2	0.8	0.152	0.955	-0.03	0.941	0.152	0.941	0.4	0.949	0.2	0.949	0.4	0.949	0	1	-0.0685	0.999	0	0.997	-0.9625	0.999	-0.971	0.999	-0.9625	0.999	-0.0185	0.867	-0.05	0.75	-0.05	0.717	0	0.995	0	0.988	0	0.897	-0.224	0.988	-0.241	0.939	-0.115	0.891	-0.294	1	0	1	0	1	-0.002	0.749	0.011	0.744	0.053	0.654	-0.18	0.999	-0.3725	0.999	-0.148	0.999	-0.5	0.5	-0.5	0.5	-0.5	0.5	0.189	0.844	0.0905	0.799	0.277	0.775	-0.049	0.94	-0.049	0.89	-0.058	0.852	0.152	0.809	0.1805	0.655	0.172	0.717	0.029	0.999	0.064	0.923	0.062	0.982	0	1	0.022	1	0.21	0.997	0.333	0.991	0.407	0.963	0.407	0.963	0.076	0.735	0.0965	0.738	0.177	0.597	-0.124	0.999	-0.17	0.983	-0.055	0.987	0.2	0.943	0.143	0.943	-0.257	0.943	0.107	0.924	0.132	0.839	0.062	0.735	-0.63	0.999	-0.591	0.999	-0.6105	0.999	0.029	0.943	0.029	0.943	0.086	0.771	0	0.534	0	0.388	0	0.33	0	0.998	0	0.969	0	0.902	-0.004	0.989	-0.077	0.986	0.175	0.989	-0.474	0.999	-0.479	0.984	-0.223	0.985	0.093	0.999	0.07	0.999	0.269	0.986	0.399	1	0.1355	1	0.706	1	0.013	0.476	0	0.481	-0.001	0.36	-0.026	0.813	0.022	0.761	0.048	0.797	-1	0.5	-1	0.5	-1	0.5	0.027	0.894	0.059	0.837	-0.009	0.744	0	0.284	-0.005	0.273	-0.02	0.243	-0.215	0.891	-0.2855	0.858	-0.137	0.806	0.065	0.699	0.08	0.686	0.0355	0.472	0.047	0.996	0.006	0.995	0.046	0.982	0.0595	0.997	-0.039	0.979	0.098	0.968	0.064	0.922	0.1105	0.855	0.046	0.835	-0.5	0.5	-0.5	0.5	-0.5	0.5	0.014	0.635	0.032	0.654	0.03	0.325	0.244	0.974	0.235	0.94	0.3045	0.956	0.167	0.805	0.198	0.689	0.196	0.688	0.0685	0.587	0.0545	0.549	0.1235	0.446	0.008	0.787	0.015	0.786	0.041	0.574	0	0.999	0	0.994	0.172	0.988	0.183	1	0	0.999	0.253	1	0	0.95	0	0.835	0	0.84	0.013	0.441	0.021	0.364	-0.002	0.426	-0.004	0.722	0.009	0.656	0	0.507	-0.16	0.912	-0.138	0.763	-0.1205	0.849	0.022	0.998	0.042	0.998	0.296	0.997	0	0.998	0	0.83	0	0.822	0.099	0.562	0.085	0.514	0.113	0.454	0.22	0.889	0.156	0.786	0.247	0.793	0.004	0.718	0.0045	0.656	0	0.494	0.251	0.998	0.557	0.993	0.0435	0.982	0.028	0.911	0.0325	0.796	-0.023	0.742	0.2	0.949	0.2	0.8	0.4	0.8	0	0.953	-0.0675	0.901	-0.168	0.663	0	1	0	0.997	0	0.992	0	1	0	1	0.542	0.999	-0.039	0.974	-0.053	0.969	-0.08	0.96	0	0.863	0	0.881	-0.046	0.684	-0.311	0.992	-0.3295	0.947	-0.26	0.962
XP_004236585
NP_001233951	0.008	0.83	-0.0265	0.809	-0.007	0.778	-0.133	0.98	0.007	0.948	0.125	0.922	0.01	0.639	0.0385	0.542	0.05	0.506	0.137	0.875	0.238	0.833	0.012	0.876	-0.036	0.961	-0.0135	0.897	0.168	0.905	-0.5	0.866	-0.5	0.866	0.5	0.866	-0.606	0.999	-0.606	0.998	-0.426	0.997	0	0.999	0	0.991	0.446	0.988	0.005	0.865	0.0515	0.839	0.023	0.702	0.126	0.999	0.332	0.998	0.178	0.995	-0.5	0.866	-0.5	0.5	-0.5	0.5	-1	1	-0.9965	1	0	1	-0.1995	0.993	-0.149	0.982	-0.2075	0.985	-0.056	0.925	0.066	0.922	0.031	0.907	0.235	0.977	0.2135	0.945	0.3475	0.96	-0.019	0.99	-0.048	0.975	-0.0685	0.976	0	1	0	1	0.009	1	0.013	0.552	0.011	0.452	0.011	0.502	-0.071	0.976	-0.024	0.952	-0.048	0.905	0.005	0.796	0	0.712	0	0.621	-0.2	0.8	-0.2	0.8	0	0.8	0.615	0.999	0.554	0.999	0.611	0.998	0	1	0	1	0.056	1	0.063	0.984	-0.005	0.968	-0.037	0.844	0.234	0.996	0.19	0.976	0.051	0.977	0.235	0.848	0.3125	0.819	0.28	0.786	0	0.999	-0.183	0.985	-0.022	0.96	-0.006	0.781	0.0105	0.801	-0.003	0.635	0.622	0.98	0.5385	0.972	0.72	0.956	-0.5	0.5	-0.5	0.5	-0.5	0.5	0.052	0.927	0.1525	0.929	0.055	0.91	0.258	0.8	0.4	0.8	0.229	0.8	0	1	0	1	-0.053	0.996	-0.029	0.986	0.029	0.943	0.029	0.943	0	0.987	0	0.984	0	0.974	-0.0675	0.988	0.055	0.964	0.1455	0.952	0.071	0.976	0.071	0.952	0.0725	0.905	0	0.786	0	0.74	0	0.723	0.062	0.941	0.1925	0.944	0.068	0.934	0.048	0.952	-0.048	0.881	0.226	0.854	0	0.655	0	0.595	0	0.55	-0.05	0.969	0.023	0.954	0.074	0.96	-0.011	0.786	0.003	0.823	0.004	0.661	-0.5	0.866	-0.5	0.866	-0.5	0.866	-0.023	0.983	0.033	0.967	0.05	0.967	-0.429	0.976	-0.333	0.976	-0.31	0.905	0.138	0.999	0.223	0.998	0.082	0.998	0.029	0.967	-0.061	0.918	0.1425	0.865	0.392	0.999	0.3905	0.948	0.3745	0.993	-0.049	0.985	0.055	0.949	0.085	0.972	0.344	0.999	0.344	0.999	0.3225	0.996	-0.032	0.972	-0.06	0.945	-0.01	0.955	0	0.891	0	0.883	0.02	0.751	0	0.743	0	0.618	0	0.505	0.03	0.773	0.0145	0.852	0.025	0.639	0.39	1	0	0.999	0.497	0.994	-0.099	0.99	-0.054	0.901	-0.052	0.849	0	0.972	0.073	0.869	0	0.897	-0.064	0.911	0.054	0.931	0.008	0.926	-0.021	0.999	-0.0045	0.998	-0.0075	0.987	0.002	0.865	0.052	0.842	0.047	0.723	0.445	1	0	1	0	0.999	0.31	0.997	0.354	0.995	0.454	0.956	0	0.999	0.0325	0.999	0.473	0.999	-0.5	0.5	-0.5	0.5	-0.5	0.5	0	0.943	0	0.943	0.486	0.943	0	0.653	0	0.475	0	0.65	-0.2	0.949	0.4	0.949	-0.4	0.949	-0.5	0.866	0	0.866	-0.5	0.5	0.052	0.9	0.004	0.808	0	0.848	0.019	0.809	0.013	0.62	0.066	0.582	-0.079	0.959	-0.0145	0.958	0.069	0.944	-0.048	0.999	-0.063	0.977	-0.136	0.915	-0.0525	0.961	0	0.804	0.1325	0.802	0.013	0.772	0.022	0.786	0.008	0.625	0.016	0.608	0.0145	0.428	0.025	0.459	0	0.651	0	0.573	0.016	0.475	0	1	0	1	-0.133	0.927	-0.082	0.976	-0.048	0.857	-0.084	0.905	0.086	0.986	0.0575	0.943	0.086	0.943	0.055	0.891	0.127	0.894	0.046	0.879	0.2045	0.999	0.4555	0.999	0.707	0.998	0.036	0.73	0.091	0.67	0.045	0.621	0.2795	0.971	0.341	0.927	0.3235	0.881	-0.003	0.923	-0.0415	0.836	0.001	0.906	0	0.979	-0.075	0.989	-0.207	0.933	-0.162	1	-0.0415	0.998	-0.246	0.958	0.039	0.605	0.073	0.489	0.066	0.525	-0.4	0.975	-0.35	0.9	-0.1	0.9	0.2	0.949	0.2	0.949	0.4	0.8	-0.056	0.992	0.0595	0.982	0.086	0.987	-0.001	0.628	0.0305	0.598	0.028	0.51	0	0.969	0	0.933	-0.099	0.952	0.019	0.696	0.065	0.569	0.059	0.534	-0.015	0.874	-0.003	0.793	0.008	0.735	-0.039	0.998	0.0855	0.996	-0.147	0.982	-0.021	0.936	-0.027	0.847	0.077	0.882	-0.122	0.961	-0.108	0.946	-0.191	0.923	0	1	0	0.999	0	0.993	0.002	0.466	0.003	0.292	0.005	0.335	0	0.915	0	0.85	0	0.845	-0.025	0.917	0.0045	0.843	0.086	0.896	0.19	1	-0.1265	1	0	0.999	-0.008	0.993	-0.0175	0.939	-0.031	0.892	0.2795	0.928	0.3655	0.868	0.1005	0.845	0.2475	0.999	0.3215	0.99	0.6175	0.995	0.1	0.9	0.1	0.9	-0.1	0.9	0.1575	0.999	0.15	0.999	-0.0655	0.987	0	0.998	0	0.957	0	0.942	-0.138	0.998	0	0.97	-0.128	0.995	0	0.908	0	0.846	0	0.693	0.343	0.999	0.333	0.999	0.334	0.999	-0.632	0.949	-0.6	0.949	-0.669	0.8	0.005	0.923	0	0.625	0.096	0.716	-0.279	1	-0.3135	1	-0.293	1	0.116	0.904	0.1545	0.846	0.189	0.829	-0.1755	0.965	-0.045	0.943	-0.216	0.901	-0.5	0.866	0.5	0.866	0.5	0.866	-0.066	0.995	0.0515	0.991	0.09	0.993	0	1	0	1	0.999	1	-1	1	-1	1	-1	1	0.5	0.866	0.5	0.866	0.5	0.866	-0.0095	0.777	0.025	0.677	0.032	0.618	-0.232	0.994	-0.232	0.986	-0.058	0.991	0.4935	0.996	0.6115	0.991	0.49	0.977	-0.678	0.999	-0.777	0.999	-0.793	0.999	-0.085	1	-0.056	0.974	-0.248	0.985	-0.172	0.988	-0.172	0.988	-0.142	0.988	0	0.687	0	0.655	0	0.536	0.005	0.751	0.017	0.72	0.011	0.605	0.323	0.916	0.409	0.903	0.402	0.785	0.087	0.999	0.051	0.999	0.18	0.998	-0.001	0.988	-0.0375	0.903	0.12	0.903	0.154	0.998	0.176	0.999	0.236	0.971	0	0.784	0	0.579	-0.095	0.575	0.093	0.943	0.1155	0.95	0.165	0.892	-0.016	0.828	-0.034	0.822	-0.0615	0.743	-0.385	0.998	-0.354	0.982	-0.303	0.971	0.017	0.983	0	0.95	0.117	0.967	0.062	0.882	0.1	0.823	0.1015	0.731	0.247	0.997	0.287	0.99	0.527	0.993	0	0.989	-0.0415	0.847	0	0.978	0.429	0.986	0.486	0.986	0.429	0.986	-0.316	0.987	-0.286	0.976	-0.275	0.939	-0.5	0.5	0	0.5	-0.5	0.5	0.051	0.999	0.051	0.998	0.115	0.999	-0.182	0.979	-0.21	0.951	-0.121	0.916	0	0.837	0	0.735	0	0.632	0	0.922	0	0.796	-0.007	0.897	-0.015	0.86	0	0.717	0	0.693	-0.031	0.961	0	0.911	-0.057	0.932	0.158	0.857	0.217	0.822	0.014	0.761	-0.067	0.992	-0.067	0.968	-0.063	0.964	0.286	0.983	0.261	0.955	0.5035	0.924	0	0.973	0	0.939	0	0.892	0.029	0.943	0.029	0.886	0.131	0.886	0.983	1	0.9835	1	0.991	1	-0.164	0.891	0	0.777	0.041	0.794	0	0.74	0	0.552	0	0.627	0.03	0.947	-0.0125	0.945	0.011	0.928	0.009	0.552	0	0.413	0	0.444	0.0255	0.986	0.02	0.982	0.133	0.895	-0.237	0.997	0	0.982	-0.072	0.934	0	1	-0.0085	1	-0.11	1	-0.152	0.988	-0.056	0.988	-0.024	0.988	0.0015	0.999	0.105	0.97	-0.143	0.988	0	1	0	1	0	1	-0.097	0.958	-0.0925	0.975	-0.09	0.924	0.114	0.999	0.2995	0.992	-0.233	0.999	-0.055	0.99	0.077	0.951	0.1735	0.985	-0.065	0.963	-0.005	0.906	0.125	0.905	0.048	0.999	-0.027	0.999	0.493	0.999	0	0.986	0	0.959	-0.027	0.852	0	0.993	0	0.994	-0.013	0.731	0.023	0.917	-0.0195	0.915	-0.001	0.884	0.5	0.866	0.5	0.866	-0.5	0.5	0	0.912	0	0.883	0	0.798	-0.067	0.988	-0.067	0.976	-0.067	0.988	0.11	0.971	0.11	0.959	0.143	0.906	-0.1	0.9	0.1	0.9	-0.25	0.9	0	0.8	0.2	0.8	-0.2	0.8	0.086	0.943	0.086	0.943	0.086	0.845	-0.4	0.949	-0.258	0.8	-0.4	0.8	0	1	-0.1265	1	-0.288	0.996	0.9	0.999	0.939	0.999	0.9525	0.999	-0.017	0.983	0.05	0.983	-0.129	0.967	0	0.992	0	0.866	0	0.798	0.188	0.939	0.1505	0.939	0.006	0.903	-0.28	1	0	1	0	0.997	0.003	0.823	0.021	0.762	-0.031	0.677	0.256	0.999	0.256	0.996	0.256	0.976	0.5	0.866	0.5	0.866	0.5	0.866	0.294	0.977	0.3935	0.962	0.322	0.94	0.139	0.893	0.149	0.802	0.145	0.76	0.179	0.896	0.2035	0.79	0.257	0.728	-0.004	0.999	0.0165	0.983	-0.199	0.973	-0.049	1	0	0.999	-0.12	0.99	0.296	0.991	0.333	0.963	0.333	0.963	-0.136	0.916	-0.283	0.829	-0.235	0.8	-0.611	0.998	-0.626	0.998	-0.665	0.963	0.029	0.943	0.143	0.943	-0.0575	0.943	0.085	0.928	0.112	0.883	0.187	0.866	0.388	0.999	0.322	0.999	0.6635	0.989	-0.029	0.943	-0.029	0.943	-0.257	0.943	0	0.393	0	0.344	0.009	0.247	-0.074	0.999	0	0.998	0	0.908	0.136	0.982	0.136	0.975	0.136	0.954	-0.015	0.999	-0.0715	0.999	-0.033	0.991	0.042	0.999	0.042	0.999	0.538	0.996	-0.245	1	-0.101	0.998	-0.642	0.906	-0.009	0.387	0.0015	0.349	-0.015	0.414	-0.056	0.96	-0.02	0.937	0.097	0.917	-0.5	0.5	-0.5	0.5	-0.5	0.5	-0.067	0.913	-0.0955	0.841	0.01	0.839	0.003	0.435	0	0.265	0.016	0.341	0.2845	0.898	0.402	0.881	0.1505	0.86	0.1575	0.95	0.194	0.938	0.131	0.91	0.046	0.999	0.035	0.996	-0.064	0.994	0.112	0.991	0.0995	0.95	0.011	0.898	-0.022	0.988	-0.0885	0.98	-0.021	0.98	0	0.5	0	0.5	0	0.5	-0.001	0.771	0.039	0.622	0	0.606	0.333	0.983	0.375	0.95	0.425	0.933	0.247	0.935	0.303	0.891	0.312	0.863	-0.021	0.912	-0.008	0.888	-0.0075	0.81	-0.026	0.961	-0.005	0.89	0.007	0.915	0	0.993	0	0.941	0	0.959	0	1	0	0.988	-0.012	1	0	0.841	0	0.781	0	0.754	-0.009	0.754	0.037	0.663	-0.011	0.6	0.011	0.598	0.034	0.66	-0.004	0.469	0.0085	0.907	0.014	0.863	0.2085	0.758	0	1	0	0.966	-0.179	0.993	0	0.924	0	0.586	0	0.545	0.013	0.787	0.007	0.702	0.025	0.582	0.331	0.984	0.3725	0.956	0.332	0.963	-0.01	0.725	0.02	0.571	0.083	0.566	0.215	0.999	0.532	0.999	-0.107	0.995	-0.059	0.926	-0.0735	0.791	0.012	0.918	0	0.949	0.2	0.949	-0.4	0.949	0	0.978	0	0.93	0.105	0.968	0	1	0	1	0	0.996	0	1	0	1	-0.483	1	0.0685	0.954	0.131	0.874	0.0855	0.819	0	0.879	0	0.806	0	0.784	0.184	0.98	0.1745	0.98	-0.051	0.929
NP_001234458	-0.049	0.833	-0.0485	0.823	-0.068	0.873	-0.142	0.99	-0.0825	0.968	0.032	0.986	-0.037	0.725	-0.042	0.695	-0.005	0.5	0.024	0.983	0.024	0.924	-0.011	0.899	0.006	0.941	-0.01	0.902	0.061	0.944	-0.5	0.866	-0.5	0.5	-0.5	0.5	0.407	0.999	0.355	0.999	0.215	0.999	0	0.995	0	0.98	-0.222	0.896	-0.006	0.968	-0.0325	0.941	0.024	0.914	0.05	0.995	-0.058	0.994	0.039	0.985	0.5	0.866	0.5	0.866	0	0.5	-1	1	-0.997	1	0	1	0.09	0.995	0.071	0.951	0.1075	0.905	0.011	0.985	-0.087	0.957	-0.018	0.915	0.241	0.975	0.204	0.964	0.4045	0.934	0.181	0.944	0.156	0.943	0.115	0.733	0.056	1	0.069	1	0.027	0.999	0	0.686	0.023	0.506	0.027	0.59	0.048	0.952	0.048	0.905	0.095	0.786	-0.013	0.845	-0.005	0.707	-0.106	0.747	-0.2	0.949	-0.4	0.8	-0.2	0.8	0.092	0.999	0.04	0.999	0.444	0.997	0	1	0	1	-0.023	1	-0.048	0.975	-0.154	0.916	0.187	0.968	-0.265	0.97	-0.1275	0.964	-0.204	0.928	0.161	0.861	0.1935	0.832	0.152	0.873	-0.14	1	0	0.998	0	0.992	-0.015	0.905	-0.015	0.86	-0.027	0.865	-0.741	1	-0.5705	1	-0.813	0.998	-0.5	0.5	-0.5	0.5	-0.5	0.5	0.038	0.904	0.0735	0.779	0.092	0.802	-0.4	0.949	-0.4	0.8	-0.4	0.8	0	1	0	1	-0.03	0.997	0.257	0.943	0.2	0.943	0.086	0.928	0	0.994	0.018	0.976	0.045	0.923	-0.03	0.964	-0.055	0.903	-0.061	0.927	0.119	0.929	0.095	0.976	0.08	0.619	0	0.877	0	0.752	0	0.61	0.05	0.921	0.084	0.821	0.115	0.806	0	0.994	-0.024	0.929	0.167	0.857	0	0.695	0	0.616	0	0.537	0.198	0.956	0.108	0.947	0.253	0.899	-0.017	0.737	-0.046	0.733	-0.032	0.629	-0.5	0.866	-0.5	0.866	-0.5	0.866	0.183	0.967	0.113	0.95	0.267	0.921	-0.132	0.952	-0.143	0.905	-0.071	0.905	-0.482	0.999	-0.521	0.999	-0.1255	0.999	-0.038	0.977	-0.019	0.927	0.153	0.946	-0.3375	0.986	-0.3655	0.923	-0.3325	0.955	-0.234	0.984	-0.076	0.916	0.123	0.964	0.2475	0.999	0.269	0.999	0.181	0.999	-0.04	0.981	-0.0345	0.929	-0.045	0.969	0	0.849	0	0.862	0	0.726	0	0.831	0	0.7	0	0.579	0.006	0.716	0.0405	0.649	-0.036	0.616	0	0.995	0	0.983	0	0.977	-0.153	0.928	-0.141	0.92	-0.115	0.973	-0.012	0.986	0.0375	0.927	-0.005	0.91	0.034	0.99	-0.073	0.973	0.014	0.931	-0.005	0.999	0.003	0.954	0.009	0.942	-0.019	0.974	-0.034	0.963	0.039	0.925	-0.357	1	0	1	-0.067	0.985	0.268	0.996	0.253	0.936	0.291	0.986	0	0.999	0	0.999	0.026	0.935	-0.5	0.5	-0.5	0.5	-0.5	0.5	-0.12	0.943	-0.12	0.943	-0.5145	0.943	0	0.717	0	0.529	0	0.543	-0.4	0.949	-0.6	0.949	-0.2	0.949	-0.5	0.866	0	0.866	-0.5	0.5	0	0.976	0	0.96	-0.278	0.958	0.1155	0.763	0.109	0.704	0.128	0.686	-0.069	0.982	-0.009	0.98	0.059	0.981	0	0.998	-0.0005	0.972	-0.214	0.987	-0.1	0.94	-0.131	0.944	-0.129	0.911	0.021	0.718	0.0605	0.659	-0.007	0.599	-0.008	0.597	0.0125	0.573	0.054	0.528	-0.014	0.744	-0.009	0.626	0.032	0.696	0.119	1	0.4355	1	0	0.998	-0.19	0.952	-0.203	0.952	-0.167	0.976	-0.029	0.943	-0.143	0.943	0.143	0.943	-0.188	0.952	-0.127	0.915	-0.058	0.915	0.248	0.999	0.42	0.999	0.6385	0.999	0.028	0.648	0.009	0.568	0.027	0.689	0.0345	0.945	0.0275	0.942	0.065	0.877	-0.056	0.913	-0.0665	0.92	-0.1	0.94	0	0.993	0	0.958	0	0.941	0	1	0	0.998	0	0.988	-0.022	0.685	-0.037	0.665	-0.003	0.58	-0.1	0.9	-0.2	0.9	-0.1	0.9	-0.2	0.949	-0.2	0.949	-0.2	0.8	0.028	0.995	-0.1335	0.974	-0.172	0.968	-0.028	0.594	-0.0355	0.591	-0.004	0.492	-0.08	0.98	-0.1325	0.933	-0.183	0.933	-0.01	0.686	-0.019	0.626	0.002	0.612	-0.016	0.778	-0.01	0.722	-0.014	0.65	-0.0245	0.969	-0.1215	0.957	0.049	0.941	0.069	0.965	0.197	0.96	-0.027	0.95	-0.256	0.941	-0.232	0.949	-0.208	0.795	-0.171	0.879	-0.174	0.59	-0.201	0.588	0	0.438	0	0.265	-0.013	0.226	0	0.817	0	0.729	0	0.603	0.058	0.964	0.185	0.986	-0.013	0.944	0.147	1	-0.152	1	0	1	-0.007	0.974	0.054	0.949	0.042	0.92	0.11	0.821	0.131	0.652	0.112	0.527	-0.101	0.999	-0.205	0.994	-0.262	0.953	0	0.9	0.1	0.975	-0.05	0.9	-0.046	0.999	0.0235	0.987	-0.089	0.979	-0.052	0.988	0	0.891	0	0.932	-0.106	0.999	-0.04	0.995	-0.006	0.996	0	0.925	0	0.826	0	0.8	-0.296	0.997	-0.351	0.993	-0.154	0.957	0.4	0.949	0.4	0.8	0.4	0.8	0	0.811	0.004	0.614	0	0.574	-0.058	1	-0.0035	1	0	0.996	0.042	0.861	0.0525	0.771	0.057	0.733	-0.291	0.956	-0.244	0.96	-0.305	0.868	0	0.5	0	0.5	0	0.5	0.045	0.996	-0.062	0.985	-0.114	0.975	0	1	0	1	0.999	1	-1	1	-1	1	-1	1	0.5	0.866	-0.5	0.866	0.5	0.5	-0.06	0.757	-0.07	0.741	-0.043	0.68	-0.041	0.924	-0.041	0.817	-0.041	0.865	0.272	0.989	0.4065	0.949	0.292	0.997	-0.699	0.999	-0.394	0.999	-0.293	0.999	-0.011	0.995	0.006	0.963	0.181	0.998	0.232	0.988	0.03	0.988	-0.1515	0.988	0	0.804	0	0.699	0	0.586	-0.0485	0.845	-0.039	0.863	0.016	0.715	0.262	0.886	0.3	0.829	0.279	0.877	-0.093	0.999	-0.184	0.999	-0.137	0.999	-0.1275	0.957	-0.0195	0.91	-0.196	0.955	-0.104	0.999	-0.3815	0.997	-0.446	0.996	-0.033	0.884	0	0.561	-0.243	0.414	0.079	0.961	0.079	0.966	0.081	0.812	-0.0645	0.834	-0.058	0.768	-0.008	0.546	0.229	0.998	0.144	0.987	0.361	0.967	-0.067	0.967	0.05	0.917	-0.05	0.983	-0.0115	0.78	-0.0385	0.721	-0.042	0.587	0.178	0.994	0.1215	0.966	0.132	0.94	0	0.986	0	0.98	0	0.945	0.257	0.943	0.371	0.943	0.314	0.943	-0.248	0.977	-0.287	0.987	-0.132	0.959	-0.5	0.5	-1	0.5	-0.5	0.5	0.038	0.999	0.038	0.999	-0.126	0.998	-0.084	0.93	-0.106	0.874	-0.014	0.888	0	0.95	0	0.96	0.098	0.968	0	0.892	0	0.869	0.055	0.87	0	0.958	0	0.937	0	0.799	-0.008	0.828	-0.005	0.792	-0.036	0.703	0.035	0.966	0.035	0.93	-0.007	0.865	-0.187	0.984	-0.124	0.92	0.035	0.83	0.222	0.983	0.216	0.944	0.378	0.948	0	0.992	0	0.963	0	0.92	-0.2	0.943	-0.371	0.943	-0.371	0.943	-0.994	1	-0.9935	1	-1	1	0.071	0.767	-0.0365	0.638	0	0.665	0	0.667	0	0.565	0	0.504	-0.001	0.918	0.0645	0.824	-0.087	0.793	-0.018	0.439	-0.002	0.325	0.022	0.383	0.0935	0.951	0.087	0.905	0.078	0.752	0	0.976	0	0.949	0	0.933	0	1	0.0055	1	0.114	1	0.055	0.988	0.006	0.939	0.091	0.818	-0.0835	0.999	-0.106	0.999	0.0935	0.998	0	1	0	1	0	1	-0.01	0.969	-0.014	0.9	0.075	0.825	-0.122	0.999	-0.1045	0.999	0.148	0.981	0.003	0.963	-0.105	0.933	-0.024	0.904	-0.007	0.922	0.0025	0.868	0.07	0.914	-0.358	0.999	-0.361	0.999	-0.542	0.995	0	0.988	0	0.993	0.112	0.987	0	0.999	0	0.944	0.211	0.906	0.001	0.914	0.091	0.773	-0.037	0.816	-0.5	0.866	-0.5	0.866	-0.5	0.866	0	0.948	0	0.765	0.015	0.73	-0.188	0.988	-0.17	0.915	-0.067	0.818	0.159	0.982	0.1995	0.936	0.133	0.94	-0.1	0.9	-0.2	0.9	0.1	0.9	-0.4	0.949	-0.4	0.949	0	0.8	0.086	0.943	0.086	0.845	0.2	0.829	0.2	0.949	0	0.8	0.4	0.8	0	1	0.153	1	0.204	0.999	-0.964	0.999	-0.973	0.999	-0.9615	0.999	-0.033	0.983	-0.092	0.983	0.078	0.983	0.031	0.997	0	0.997	0.037	0.812	-0.006	0.939	0.0485	0.855	-0.139	0.952	0.19	1	0	1	0	1	-0.043	0.747	-0.035	0.665	-0.029	0.713	-0.107	0.999	-0.107	0.999	-0.107	0.995	-0.5	0.5	-0.5	0.5	-0.5	0.5	-0.3155	0.941	-0.391	0.938	-0.396	0.87	0.032	0.845	0.0365	0.724	0.049	0.706	-0.219	0.931	-0.2045	0.94	-0.335	0.797	0.009	0.997	0.038	0.996	0.122	0.994	0	1	0	1	0.059	1	0.333	0.991	0.333	0.963	0.333	0.963	0.077	0.915	0.1885	0.905	0.216	0.827	0.63	0.999	0.647	0.997	0.605	0.998	-0.143	0.943	0.086	0.943	-0.2	0.943	0.065	0.977	0.065	0.962	0.076	0.815	-0.333	0.999	-0.242	0.999	0.012	0.999	0.029	0.943	-0.029	0.943	0.086	0.943	0	0.385	0	0.293	-0.031	0.309	0.116	0.999	0	1	0	0.993	0.143	0.982	0.175	0.907	0.146	0.889	0.0385	0.999	0.121	0.981	0.026	0.969	-0.038	0.999	-0.038	0.999	-0.553	0.998	0.259	1	0.0945	1	0.653	0.997	0	0.575	0	0.362	-0.012	0.258	-0.057	0.911	0.049	0.873	0.079	0.879	-0.5	0.5	0	0.5	-0.5	0.5	-0.113	0.903	-0.1265	0.778	-0.061	0.747	0	0.554	0	0.521	0.03	0.56	0.118	0.892	0.1215	0.69	0.0805	0.64	0.019	0.842	0.064	0.752	0.009	0.726	-0.349	0.998	-0.317	0.998	-0.394	0.985	0.052	0.999	0.0495	0.996	-0.002	0.993	-0.058	0.99	-0.041	0.971	-0.087	0.988	-0.5	0.5	-0.5	0.5	-0.5	0.5	-0.028	0.918	-0.0425	0.871	-0.018	0.85	0.05	0.933	0.025	0.833	0.125	0.822	-0.219	0.895	-0.2305	0.846	-0.312	0.789	0.0015	0.681	-0.0045	0.743	-0.001	0.471	-0.001	0.83	0.042	0.763	-0.0165	0.726	0	0.998	0	0.984	0.209	0.979	0.188	1	0	1	0.225	1	0	0.902	0	0.831	0	0.704	-0.031	0.805	-0.0545	0.768	-0.027	0.779	-0.014	0.672	0.009	0.55	0.02	0.52	-0.006	0.907	-0.064	0.808	-0.044	0.819	0	0.998	0	0.996	0.158	0.993	0	0.962	0	0.798	0	0.702	0.12	0.825	0.121	0.747	0.151	0.627	-0.3775	0.953	-0.425	0.953	-0.463	0.854	0.005	0.676	0.005	0.57	0.017	0.576	-0.278	0.999	-0.626	0.999	-0.0975	0.994	-0.097	0.876	-0.148	0.747	-0.062	0.687	-0.258	0.8	-0.2	0.8	-0.329	0.8	-0.095	0.876	-0.0605	0.855	-0.001	0.933	0	1	0	0.984	0	0.978	0	1	0	1	0.508	1	-0.2495	0.946	-0.226	0.853	-0.0845	0.906	0	0.88	0	0.826	0	0.829	-0.05	0.955	-0.038	0.907	-0.255	0.982
XP_004251632	0	0.59	0.027	0.543	0.012	0.473	-0.063	0.966	-0.125	0.931	-0.014	0.889	-0.013	0.543	-0.021	0.504	-0.014	0.447	0.032	0.878	0.044	0.761	0.039	0.663	-0.02	0.878	-0.0305	0.859	0.113	0.726	-0.5	0.866	-0.5	0.866	-0.5	0.5	0.224	0.999	0.3	0.999	0.3145	0.998	0	0	0	0	0	0	-0.03	0.511	-0.0285	0.47	-0.044	0.382	0.12	0.999	0.305	0.979	0.139	0.992	-0.5	0.866	-0.5	0.866	0	0.866	-1	1	-0.997	1	0	1	-0.1775	0.989	-0.079	0.976	-0.1025	0.895	0.018	0.653	-0.0165	0.689	0.008	0.472	0.039	0.975	-0.1645	0.813	0.3455	0.974	0.118	0.999	0.061	0.93	-0.0795	0.87	0.158	1	0.2005	0.999	0.349	0.999	-0.007	0.502	0.042	0.417	0.009	0.433	0.095	0.97	0.018	0.929	0.024	0.905	-0.02	0.839	-0.026	0.824	-0.028	0.668	0	0.8	0.2	0.8	0.2	0.8	-0.51	0.999	0.571	0.999	0.538	0.999	0	1	0	0.996	-0.088	0.999	-0.053	0.991	-0.17	0.995	-0.04	0.901	-0.241	0.991	-0.234	0.981	-0.016	0.992	-0.216	0.894	-0.2475	0.714	-0.169	0.796	-0.007	0.998	-0.1895	0.991	0.015	0.986	0.027	0.595	0.039	0.374	0.015	0.378	-0.748	1	-0.546	0.999	-0.856	1	-0.5	0.5	-0.5	0.5	-0.5	0.5	-0.077	0.931	-0.105	0.905	-0.104	0.896	0	0.949	-0.0525	0.949	0.1	0.8	0.052	1	0.0235	0.999	0.163	1	0.143	0.943	-0.086	0.886	0.1295	0.943	0	0.978	0.0135	0.987	-0.028	0.985	-0.02	0.888	-0.007	0.847	-0.068	0.826	-0.024	0.952	-0.063	0.976	0.012	0.976	0.03	0.878	0.0095	0.848	0	0.622	-0.083	0.925	-0.1135	0.919	-0.152	0.891	0.024	0.976	0.071	0.756	0.048	0.786	0	0.715	0	0.625	0	0.68	-0.103	0.977	-0.076	0.976	-0.116	0.882	0.027	0.441	0.0475	0.383	0.016	0.292	-0.5	0.5	-0.5	0.5	0.5	0.5	-0.067	0.983	0.05	0.983	0.04	0.983	-0.082	0.994	0.4225	0.952	0.19	0.952	-0.5105	0.999	-0.576	0.999	0.239	0.991	0.1265	0.911	0.108	0.962	-0.034	0.947	0.013	0.993	-0.061	0.999	0.076	0.981	-0.116	0.972	-0.0935	0.96	0.06	0.983	-0.3145	0.999	-0.136	0.998	-0.2665	0.999	0.02	0.83	0.066	0.74	0.044	0.759	0	0.92	0	0.873	0	0.875	0	0.726	0	0.658	0	0.799	-0.001	0.718	0.007	0.66	-0.011	0.598	0	0	0	0	0	0	0.094	0.973	0.085	0.916	0.109	0.932	0.056	0.986	0.053	0.914	0.019	0.836	0.03	0.794	0.0185	0.673	-0.001	0.558	-0.294	0.999	-0.294	0.99	0.076	0.997	-0.029	0.527	-0.023	0.519	-0.06	0.396	0.514	1	0	1	0.09	1	0.108	0.999	0.147	0.995	0.2085	0.96	0	0	0	0	0	0	-0.5	0.5	-0.5	0.5	-0.5	0.5	0.029	0.943	0.086	0.943	0.086	0.943	0	0.772	0	0.649	0.054	0.552	-0.2	0.949	-0.6	0.949	-0.4	0.949	-0.5	0.866	0	0.866	-0.5	0.866	0	0.96	0	0.908	-0.167	0.899	-0.034	0.463	-0.041	0.587	-0.049	0.357	0.005	0.85	0.027	0.669	-0.001	0.756	0.119	0.999	0.049	0.96	0.047	0.98	0.099	0.919	-0.276	0.772	0.2235	0.894	0.018	0.771	0.0375	0.701	0.002	0.573	0.006	0.696	-0.02	0.61	-0.047	0.59	0	0.796	0	0.654	0.027	0.581	0.078	0.999	0.368	0.999	-0.087	0.998	0.096	0.97	0.084	0.933	0.072	0.946	-0.03	0.943	-0.0865	0.943	0.086	0.943	-0.191	0.947	-0.212	0.874	-0.071	0.792	0.2475	0.999	0.385	0.999	0.6495	0.999	0.048	0.614	0.02	0.535	0.063	0.544	-0.373	0.989	-0.0315	0.802	0.0235	0.675	0.004	0.747	0.004	0.686	0.017	0.662	0	0	0	0	0	0	0	0	0	0	0	0	-0.039	0.613	-0.0615	0.631	-0.054	0.582	0.1	0.9	-0.7	0.707	-0.5	0.9	0	0.949	0	0.949	-0.4	0.8	-0.034	0.899	-0.0705	0.751	-0.158	0.599	-0.004	0.335	-0.002	0.268	0.002	0.326	-0.083	0.965	-0.0415	0.941	-0.254	0.759	-0.021	0.465	-0.0325	0.446	-0.031	0.487	-0.03	0.695	-0.035	0.743	-0.025	0.57	0.022	0.879	0.082	0.818	0.077	0.777	0.04	0.985	0.189	0.975	-0.017	0.915	0.173	0.824	0.197	0.808	0.142	0.827	0	0	0	0	0	0	0	0.471	0	0.361	-0.012	0.33	0	0	0	0	0	0	0.088	0.991	0.2565	0.973	-0.026	0.951	0.142	1	-0.1615	1	0	1	0	0.976	-0.061	0.88	-0.088	0.821	-0.184	0.881	-0.261	0.857	-0.145	0.856	-0.121	0.999	-0.078	0.999	-0.0735	0.998	0	0.791	0	0.725	0	0.707	0.124	0.999	0.125	0.995	0.049	0.984	0	0	0	0	0	0	-0.035	0.997	0	0.977	0	0.914	0	0	0	0	0	0	-0.481	0.999	0.431	0.994	0.372	0.987	0.258	0.949	0.4	0.949	-0.669	0.949	0	0	0	0	0	0	-0.113	1	-0.2115	1	-0.133	0.999	-0.062	0.878	-0.078	0.816	-0.089	0.798	0.227	0.811	0.26	0.718	0.22	0.779	-0.5	0.866	-0.5	0.866	-0.5	0.866	-0.02	0.939	-0.071	0.807	-0.109	0.558	0	1	0	1	-0.999	1	-1	1	-1	1	-1	1	0.5	0.866	-0.5	0.866	-0.5	0.866	-0.045	0.81	-0.05	0.646	-0.033	0.605	-0.004	0.98	0.032	0.812	-0.1	0.724	-0.433	0.947	-0.497	0.85	-0.455	0.836	-0.743	0.999	-0.62	0.999	-0.868	0.999	0	0.997	0	0.979	0	0.974	-0.127	0.976	-0.1515	0.926	-0.067	0.988	0	0.731	0	0.67	0.013	0.533	-0.1355	0.792	-0.161	0.756	-0.0295	0.729	-0.2645	0.83	-0.318	0.659	-0.223	0.716	0.1425	0.999	0.0825	0.999	0.311	0.998	-0.075	0.93	0.017	0.925	-0.068	0.819	-0.145	0.994	-0.3535	0.992	-0.234	0.97	0	0	0	0	0	0	0.001	0.821	0.025	0.766	-0.01	0.637	-0.12	0.721	-0.136	0.763	-0.0955	0.608	-0.059	0.999	0.549	0.999	-0.369	0.972	0	0.949	0.051	0.814	0.034	0.746	0.093	0.537	0.095	0.469	0.0755	0.448	0.293	0.967	0.425	0.945	0.25	0.842	-0.065	0.966	0	0.984	-0.02	0.972	-0.319	0.986	-0.406	0.783	-0.348	0.986	-0.427	0.996	-0.4	0.977	0.363	0.982	-0.5	0.5	-1	0.5	-0.5	0.5	-0.062	0.99	-0.0805	0.889	-0.045	0.952	-0.007	0.93	0.021	0.849	-0.021	0.706	0	0.975	0	0.917	0	0.938	0	0	0	0	0	0	0	0	0	0	0	0	0	0.86	0	0.845	0.048	0.681	0.026	0.867	0.025	0.798	0.006	0.704	-0.193	0.966	-0.208	0.921	-0.176	0.888	0.245	0.95	-0.008	0.95	0.212	0.911	0	0.976	0	0.884	0	0.85	-0.143	0.943	-0.314	0.943	-0.029	0.829	-0.994	1	-0.994	1	-1	1	-0.141	0.902	0.03	0.858	0	0.802	0	0	0	0	0	0	-0.108	0.938	-0.112	0.913	-0.112	0.877	0	0.558	0.009	0.512	0.031	0.524	0.049	0.992	-0.024	0.969	0.166	0.982	-0.102	0.97	0	0.921	-0.176	0.932	0	1	0	1	-0.03	0.998	-0.139	0.976	-0.018	0.976	-0.0485	0.806	0.033	0.999	0.086	0.993	-0.137	0.98	0	1	0	1	0	1	-0.014	0.979	0.015	0.957	-0.034	0.944	0.148	0.998	0.222	0.999	-0.276	0.99	-0.029	0.92	-0.04	0.982	-0.0345	0.975	-0.047	0.88	-0.0505	0.842	0.082	0.711	0.159	0.999	0.188	0.998	0.3585	0.998	0	0.981	-0.003	0.904	-0.068	0.94	0	0	0	0	0	0	-0.102	0.922	-0.102	0.898	-0.104	0.885	-0.5	0.866	-0.5	0.5	-0.5	0.866	0	0	0	0	0	0	-0.224	0.964	-0.24	0.891	-0.224	0.842	-0.058	0.961	-0.1095	0.911	0.008	0.937	0.1	0.9	0.2	0.9	-0.5	0.9	0	0.949	0	0.949	0	0.8	0.101	0.92	-0.034	0.898	0.27	0.898	0.4	0.949	0	0.8	0.4	0.949	0	1	-0.0965	0.999	0.101	0.998	0.8195	0.999	0.8225	0.998	0.724	0.996	0	0.75	0.137	0.651	0.137	0.548	0	0	0	0	0	0	-0.091	0.976	-0.055	0.915	-0.018	0.867	-0.298	1	0	1	0	1	-0.05	0.513	-0.063	0.431	-0.01	0.571	-0.502	0.999	-0.526	0.999	-0.243	0.999	0	0.866	0	0.866	0	0.866	0.12	0.905	0.133	0.716	0.135	0.736	-0.048	0.872	-0.0635	0.802	-0.073	0.791	0.2075	0.995	0.1725	0.639	0.244	0.603	0.025	0.996	0.0265	0.967	-0.014	0.957	0.01	1	0	1	0	1	0.115	0.99	0.115	0.962	0.141	0.962	-0.145	0.885	-0.2645	0.903	-0.162	0.845	-0.608	0.999	0.017	0.844	-0.113	0.994	0.143	0.943	0.2855	0.943	0.086	0.886	0.002	0.785	0.021	0.815	0.016	0.646	0.4655	0.999	0.4335	0.999	0.329	0.999	0.029	0.943	0.029	0.943	0.086	0.771	0.004	0.268	0	0.241	0.009	0.162	0	0.998	0	0.988	0	0.951	-0.064	0.911	-0.091	0.904	-0.018	0.857	-0.187	0.999	-0.254	0.998	-0.0825	0.998	0.026	0.997	0.078	0.971	0.145	0.982	-0.179	1	-0.098	0.988	-0.572	0.941	0	0.703	0	0.485	-0.015	0.407	0.012	0.818	0.037	0.683	0.006	0.755	-0.5	0.5	-0.5	0.5	-0.5	0.5	-0.114	0.941	-0.1515	0.875	-0.184	0.855	0.001	0.246	0	0.32	0.003	0.279	-0.218	0.931	-0.3105	0.892	-0.0865	0.908	0.154	0.83	0.177	0.62	0.1035	0.76	0.188	0.998	0.018	0.998	0.3435	0.998	0.0285	0.986	-0.019	0.953	0.072	0.934	0.028	0.87	0.0665	0.741	0.046	0.781	-0.866	0.5	-0.866	0.5	-0.866	0.5	0.029	0.478	0.0575	0.375	0.009	0.371	0.114	0.933	0.264	0.833	0.43	0.557	0.234	0.65	0.209	0.602	0.247	0.646	-0.014	0.933	-0.012	0.918	-0.012	0.551	0.092	0.915	0.074	0.904	0.08	0.854	0	0.994	0	0.957	-0.059	0.857	0	1	0	1	0.039	0.956	0	0	0	0	0	0	0.039	0.48	0.0795	0.389	0.02	0.338	0	0.695	-0.02	0.609	-0.01	0.488	0.1	0.736	0.0415	0.846	0.2115	0.699	0	1	0	0.93	-0.1	0.998	0	0.965	0	0.868	0	0.726	-0.036	0.895	-0.044	0.84	-0.047	0.778	0.2	0.691	0.24	0.574	0.243	0.586	0.014	0.736	0.0055	0.654	-0.009	0.547	0.2645	0.999	-0.596	0.997	0.011	0.971	-0.12	0.965	-0.152	0.869	-0.13	0.829	-0.2	0.949	0.2	0.949	-0.4	0.8	-0.012	0.898	0	0.914	-0.031	0.946	0	0.999	0	0.997	0	0.974	0	1	0	1	0.527	1	-0.1495	0.998	-0.168	0.997	-0.1235	0.97	0	0.924	0	0.864	0	0.868	-0.157	0.967	-0.1035	0.932	-0.081	0.958
NP_001234394	0.037	0.712	0.04	0.634	-0.013	0.587	0.086	0.837	0.0305	0.692	0	0.792	0.005	0.392	0.014	0.311	-0.006	0.34	0.052	0.927	0.135	0.825	0.02	0.859	-0.068	0.918	-0.073	0.89	-0.073	0.704	-0.5	0.866	-0.5	0.866	0.5	0.866	0.226	0.999	0.354	0.999	0.2175	0.999	0	0.994	0	0.853	0	0.794	0.011	0.816	-0.01	0.709	0.017	0.771	-0.109	0.999	-0.2755	0.998	-0.349	0.983	0.5	0.866	0.5	0.866	0.5	0.866	1	1	0.997	1	0	1	-0.1875	0.997	-0.189	0.99	-0.138	0.991	-0.046	0.907	0.135	0.886	-0.002	0.851	-0.153	0.965	-0.087	0.935	-0.408	0.922	-0.155	0.976	-0.149	0.924	-0.0435	0.792	-0.133	0.999	-0.1505	0.996	-0.347	0.998	0	0.535	-0.0105	0.556	0.029	0.569	0.048	0.905	0.024	0.81	0.095	0.833	-0.011	0.767	0	0.701	0.056	0.852	-0.4	0.949	-0.4	0.8	-0.4	0.8	-0.276	0.999	-0.319	0.997	0.0115	0.999	0	1	0	1	0.014	0.999	-0.063	0.94	0.078	0.991	-0.272	0.906	-0.174	0.964	-0.168	0.864	-0.063	0.882	-0.008	0.653	-0.023	0.621	0.014	0.7	0	0.999	0.0455	0.99	0.034	0.938	-0.018	0.591	0.007	0.536	-0.015	0.541	0.736	1	0.406	1	0.834	1	-0.5	0.5	-0.5	0.5	-0.5	0.5	-0.023	0.809	-0.032	0.812	-0.058	0.802	0	0.949	0	0.8	-0.2	0.8	0	1	0	1	0	0.998	0.131	0.943	0.1715	0.943	0.131	0.886	-0.016	0.979	0	0.978	0.088	0.957	-0.079	0.976	0.055	0.988	0.221	0.964	-0.024	0.913	0	0.881	0.082	0.905	0	0.962	0	0.912	-0.056	0.763	-0.027	0.792	-0.054	0.818	-0.044	0.823	0.024	0.85	0.024	0.905	0.095	0.667	0	0.636	0	0.73	0	0.767	-0.0905	0.978	0.003	0.989	0.037	0.902	-0.007	0.614	0.013	0.49	0.007	0.533	-0.5	0.5	-0.5	0.5	0.5	0.5	-0.1	0.967	-0.067	0.95	0.023	0.95	0.524	0.976	0.476	0.952	0.429	0.952	0.368	0.999	0.504	0.999	-0.2445	0.999	0.0135	0.889	0	0.849	0.2315	0.752	0.031	0.996	-0.0225	0.985	-0.0365	0.961	0.169	0.976	0.019	0.889	-0.134	0.875	-0.2015	0.999	-0.094	0.999	-0.421	0.99	0.04	0.925	0.0425	0.89	0.091	0.854	0	0.863	0	0.753	0	0.837	0	0.65	0	0.592	0	0.498	-0.053	0.707	-0.06	0.659	-0.023	0.495	-0.137	0.988	0	0.99	-0.27	0.957	-0.119	0.955	-0.072	0.872	-0.058	0.948	0	0.95	0	0.857	0.029	0.862	-0.077	0.929	0.103	0.899	0.025	0.847	-0.773	0.999	-0.783	0.999	0.075	0.996	0.006	0.828	-0.0155	0.72	0.023	0.77	0.312	1	0	1	0.058	1	-0.27	0.999	-0.182	0.985	-0.299	0.979	0	0.996	0	0.989	-0.214	0.986	-0.5	0.5	-0.5	0.5	-0.5	0.5	-0.2	0.943	-0.2	0.943	-0.257	0.943	0	0.758	0	0.622	0.003	0.502	-0.2	0.949	0.4	0.949	-0.4	0.949	-0.5	0.866	-0.5	0.866	-0.5	0.5	0.026	0.989	0	0.956	-0.233	0.958	0.1435	0.701	0.129	0.619	0.193	0.611	0.047	0.952	-0.0535	0.889	-0.04	0.823	0.036	1	0	0.999	-0.076	1	-0.17	0.84	-0.127	0.816	-0.218	0.807	-0.054	0.753	-0.054	0.653	-0.032	0.558	0.019	0.602	-0.018	0.483	-0.05	0.417	0	0.842	0	0.653	-0.031	0.527	-0.092	1	-0.4075	0.999	-0.028	0.991	-0.119	0.952	-0.143	0.833	-0.119	0.929	0	0.986	0.145	0.986	-0.203	0.899	0.174	0.964	0.164	0.855	0.0795	0.879	-0.018	0.999	-0.023	0.997	-0.121	0.993	0.001	0.569	-0.008	0.556	0.006	0.55	0.273	0.987	0.272	0.909	0.2185	0.908	0.029	0.854	0.0365	0.827	-0.033	0.784	0	0.996	0	0.989	0	0.95	0.157	1	0	0.999	0	0.995	0.005	0.506	0.0085	0.468	-0.022	0.354	0.1	0.9	0.156	0.9	0.2	0.9	0	0.949	0	0.949	0	0.8	0.023	0.845	0.056	0.76	0.093	0.77	-0.008	0.375	-0.006	0.25	-0.025	0.3	-0.12	0.969	-0.0445	0.836	-0.246	0.782	-0.012	0.351	-0.0335	0.277	-0.028	0.326	-0.026	0.568	-0.032	0.441	-0.022	0.315	0.016	0.9	0.02	0.738	0.044	0.731	-0.115	0.95	-0.2485	0.929	-0.054	0.895	0.247	0.965	0.232	0.922	0.179	0.877	0	1	0	1	0.054	0.998	0	0.474	-0.0025	0.373	-0.006	0.342	0	0.949	0	0.793	-0.117	0.838	-0.116	0.951	-0.2695	0.903	-0.091	0.891	0.073	1	0.0005	0.998	-0.065	0.999	0.092	0.992	-0.0055	0.99	0	0.985	-0.031	0.886	-0.0795	0.732	-0.029	0.686	0.004	0.999	-0.0945	0.963	-0.107	0.784	0	0.9	0	0.9	0	0.9	-0.027	0.999	-0.175	0.992	-0.0595	0.978	0	0.983	0	0.997	0	0.958	0.074	1	0	0.999	0	0.85	0	0.926	0	0.872	0	0.777	0.4715	0.998	0.474	0.993	0.44	0.987	0.4	0.949	0.258	0.8	0.4	0.8	0	0.966	0	0.894	0	0.844	0	1	0	1	0.222	0.999	-0.029	0.717	-0.0525	0.672	-0.035	0.646	0.281	0.987	0.278	0.982	0.394	0.985	-0.866	0.5	-0.866	0.5	-0.866	0.5	0.024	0.865	0.0565	0.756	0.077	0.781	0	1	0	1	0.999	1	1	1	1	1	1	1	-0.5	0.866	-0.5	0.866	-0.5	0.5	-0.022	0.711	-0.029	0.44	0.0205	0.498	-0.069	0.925	-0.095	0.885	-0.089	0.735	0.256	0.978	0.3065	0.992	0.233	0.95	-0.527	0.999	0.0775	0.999	0.386	0.999	0	1	0.0655	0.989	0.127	0.991	0.022	0.988	0.022	0.976	0.022	0.988	0	0.798	0	0.711	0	0.635	0.148	0.833	0.134	0.736	0.086	0.705	0.055	0.675	0.0475	0.666	0.007	0.594	0.115	0.999	0.172	0.996	0.0495	0.999	-0.047	0.982	-0.107	0.964	-0.028	0.957	0.166	0.989	0.3195	0.979	0.201	0.971	0	0.924	0	0.818	0.081	0.749	-0.009	0.922	-0.048	0.86	-0.039	0.871	0.006	0.938	0.004	0.935	0.012	0.881	-0.477	0.99	-0.448	0.998	-0.581	0.989	0	0.983	-0.083	0.95	0.1	0.967	0.099	0.531	0.1285	0.554	0.0905	0.484	0.2305	0.985	0.277	0.891	0.22	0.851	0	0.992	0	0.991	0	0.829	0.257	0.943	0.314	0.943	0.314	0.943	0.494	0.956	0.516	0.983	0.305	0.967	-0.5	0.5	-0.5	0.5	-0.5	0.5	0.116	0.997	0.116	0.995	0.116	0.989	-0.056	0.916	-0.0955	0.902	-0.021	0.699	0	0.925	0	0.758	0	0.724	0	0.896	0	0.809	-0.049	0.906	0	0.984	0	0.949	0	0.918	-0.011	0.794	-0.0005	0.673	0.012	0.584	0.037	0.842	0.064	0.708	0.033	0.717	0.182	0.993	0.2305	0.933	0.177	0.963	-0.105	0.963	-0.0025	0.934	-0.4385	0.965	0	0.961	0	0.921	0.005	0.695	0.143	0.943	0.2	0.943	0.143	0.943	-0.994	1	-0.994	1	-1	1	-0.176	0.892	0.0075	0.857	-0.009	0.846	0	0.696	0	0.588	0	0.471	0.022	0.951	0.017	0.902	0.079	0.798	0	0.571	0	0.342	-0.01	0.332	-0.146	0.988	0.06	0.937	-0.184	0.924	0.026	0.995	0	0.958	0.154	0.942	0	1	0.0895	1	0.23	0.988	-0.176	0.988	-0.139	0.976	-0.073	0.964	-0.084	0.999	-0.204	0.996	0.165	0.997	0	1	0	1	0	1	0.034	0.874	0.009	0.888	0.011	0.858	0.116	0.998	0.106	0.989	-0.047	0.982	-0.078	0.993	0.056	0.987	0.251	0.919	-0.038	0.923	-0.038	0.825	-0.038	0.691	0.282	0.999	0.282	0.999	0.5395	0.999	0.063	0.988	0	0.997	0	0.973	0	1	0	0.996	-0.148	0.988	0.034	0.955	0.019	0.879	0.088	0.793	-0.5	0.866	-0.5	0.866	-0.5	0.866	0	0.887	0	0.895	0	0.74	0.24	0.988	0.24	0.964	0.236	0.988	-0.042	0.992	0.004	0.98	-0.144	0.975	0.1	0.9	0.1	0.9	-0.1	0.9	-0.2	0.949	-0.2	0.949	-0.2	0.949	-0.086	0.943	0.086	0.943	-0.086	0.943	-0.4	0.949	-0.4	0.8	-0.4	0.8	0	1	0.123	0.998	0.078	0.999	-0.925	0.999	-0.959	0.999	-0.949	0.999	0.033	0.867	0.017	0.767	0.017	0.65	0	0.999	0	0.922	0	0.813	0.018	0.988	-0.006	0.915	-0.006	0.915	-0.358	1	0	1	0	1	0.035	0.691	0.012	0.68	0.0595	0.663	-0.44	0.999	-0.44	0.999	-0.326	0.999	-0.5	0.866	-0.5	0.866	-0.5	0.866	0.21	0.874	0.2765	0.893	0.267	0.845	-0.064	0.676	-0.064	0.54	-0.064	0.627	-0.1835	0.708	-0.165	0.626	-0.146	0.578	-0.005	0.999	0.11	0.988	0.196	0.979	0.032	1	0	1	0.06	0.978	-0.33	0.991	-0.33	0.991	-0.404	0.991	-0.147	0.768	-0.2845	0.676	-0.28	0.658	0.14	0.999	0.122	0.984	0.169	0.999	0.086	0.943	-0.029	0.943	0.029	0.943	-0.001	0.905	-0.019	0.845	-0.081	0.779	-0.5775	0.999	-0.544	0.999	-0.39	0.999	0.029	0.943	0.086	0.943	0.143	0.943	0	0.358	0.0075	0.373	0.006	0.313	0	0.995	0	0.967	-0.046	0.927	0	0.996	0.0395	0.961	-0.076	0.957	-0.18	0.999	-0.277	0.999	-0.069	0.999	-0.122	0.999	-0.1225	0.999	-0.303	0.989	-0.039	1	-0.037	1	-0.367	0.999	0	0.526	0	0.589	0.022	0.447	0.065	0.943	-0.0235	0.915	-0.025	0.834	-1	0.5	-1	0.5	-1	0.5	0.117	0.962	0.116	0.949	0.041	0.852	-0.001	0.463	-0.0005	0.45	0.018	0.459	0	0.891	-0.082	0.715	0.0385	0.687	-0.254	0.853	-0.259	0.845	-0.2415	0.826	-0.0385	0.999	-0.0755	0.997	0.04	0.997	-0.009	0.989	0.011	0.933	-0.06	0.898	0.051	0.972	0.0795	0.95	0.017	0.931	0	0.5	0	0.5	0	0.5	-0.025	0.487	-0.027	0.541	-0.021	0.414	0.233	0.95	0.25	0.867	0.223	0.933	-0.214	0.723	-0.2365	0.562	-0.214	0.665	-0.0085	0.659	-0.021	0.559	0.003	0.454	-0.161	0.912	-0.166	0.845	-0.185	0.86	0	0.993	0	0.866	0.14	0.867	0	1	0	1	0	1	0	0.879	0	0.918	0	0.894	-0.022	0.476	-0.0375	0.508	-0.026	0.412	0.018	0.646	-0.013	0.526	0.015	0.381	-0.198	0.877	-0.167	0.886	-0.2455	0.82	0	1	0	0.927	-0.092	0.998	0	0.937	0	0.945	0	0.925	0.101	0.785	0.082	0.679	0.152	0.685	0.304	0.84	0.349	0.853	0.396	0.761	-0.022	0.749	-0.009	0.567	0.002	0.51	0.28	0.999	0.601	0.997	0.108	0.984	0.16	0.94	0.16	0.914	0.032	0.849	0	0.949	0	0.8	0.2	0.949	0.071	0.984	0.025	0.893	-0.015	0.894	0	0.996	0	0.993	0	0.992	0	0.999	0	0.999	0.348	0.992	-0.006	0.987	0.005	0.96	0.0025	0.957	0	0.871	0	0.883	0.069	0.718	0.01	0.955	-0.0065	0.904	0.002	0.777
XP_004236793	-0.019	0.563	-0.031	0.477	-0.033	0.441	0.094	0.871	0.0165	0.724	-0.084	0.771	0.008	0.386	0.021	0.372	0.02	0.316	0.013	0.967	-0.007	0.939	0.049	0.902	-0.013	0.966	-0.0105	0.944	0.204	0.884	-0.5	0.866	-0.5	0.866	-0.5	0.5	0.224	0.999	0.356	0.999	0.2155	0.999	0	0.999	0	0.986	0.243	0.983	0.004	0.823	-0.069	0.762	0.053	0.807	0.101	0.999	0.274	0.998	0.195	0.998	0	0.866	0	0.866	0	0.866	-1	1	-0.997	1	0	1	-0.179	0.991	0.011	0.971	-0.121	0.984	-0.045	0.891	0.205	0.933	-0.016	0.847	0.138	0.926	0.111	0.719	0.1195	0.778	-0.16	0.925	-0.128	0.929	-0.067	0.933	-0.175	1	-0.158	1	-0.273	0.998	0.001	0.591	-0.0145	0.504	0	0.424	0.032	0.781	0.031	0.764	0.047	0.764	0.026	0.849	0	0.811	0.027	0.768	0	0.8	0.2	0.8	0.2	0.8	-0.151	0.999	-0.1515	0.999	0.351	0.999	0	1	0	1	-0.074	1	0.077	0.977	-0.036	0.962	0.115	0.953	-0.284	0.988	-0.2225	0.985	-0.151	0.899	-0.059	0.903	-0.0725	0.725	-0.035	0.758	-0.017	0.996	-0.1105	0.987	0	0.985	-0.031	0.628	0.018	0.435	-0.04	0.379	0.619	1	0.5215	0.999	0.677	0.996	-0.5	0.5	-0.5	0.5	-0.5	0.5	0.021	0.714	0.031	0.625	0.058	0.585	0.2	0.949	0	0.949	0.1	0.949	0	1	0	1	0.057	1	0	0.986	0.023	0.928	-0.116	0.664	-0.013	0.999	0.033	0.996	0.07	0.998	-0.091	0.988	0.042	0.939	0.077	0.939	-0.119	0.946	-0.024	0.881	-0.0375	0.857	0	0.827	0	0.78	0.01	0.863	0.016	0.717	0.024	0.601	0.044	0.567	-0.095	0.952	-0.167	0.929	-0.083	0.905	0	0.626	0	0.584	0	0.562	-0.072	0.961	-0.046	0.957	-0.042	0.942	-0.013	0.367	0.0285	0.418	0	0.293	-0.5	0.866	-0.5	0.866	-0.5	0.866	0.067	0.95	0.067	0.933	0.183	0.883	0.476	0.976	0.412	0.976	0.333	0.952	0.373	0.999	0.469	0.999	-0.177	0.999	-0.109	0.911	-0.133	0.865	-0.135	0.849	0.153	0.999	0.182	0.996	0.0535	0.994	-0.01	0.898	-0.0625	0.856	-0.135	0.839	-0.191	0.999	-0.1425	0.999	-0.343	0.987	-0.007	0.851	-0.0375	0.825	-0.054	0.676	0	0.842	0	0.811	0	0.724	0	0.739	0	0.577	0	0.62	0.013	0.727	0.016	0.557	0.033	0.491	-0.123	0.999	0	0.999	-0.305	0.975	0.037	0.942	0.001	0.894	-0.005	0.825	0	0.916	0	0.866	0	0.747	-0.06	0.907	0.177	0.951	-0.029	0.869	0.326	0.999	0.326	0.999	0.326	0.995	0.015	0.842	-0.0495	0.799	0.07	0.824	-0.069	1	0	0.998	0.007	1	0.157	0.992	0.135	0.935	0.046	0.932	0	0.999	0.024	0.995	0.491	0.997	-0.5	0.5	-0.5	0.5	-0.5	0.5	-0.086	0.943	-0.143	0.943	-0.257	0.943	0	0.712	0	0.505	0.064	0.588	-0.4	0.949	-0.6	0.949	-0.2	0.949	-0.5	0.866	-0.5	0.866	-0.5	0.5	0	0.973	0	0.91	-0.146	0.885	0.103	0.515	0.113	0.377	0.097	0.369	0.026	0.92	-0.001	0.924	0.065	0.964	0.029	1	0	0.999	-0.085	0.999	0.2705	0.913	0.266	0.837	0.3095	0.826	0.002	0.715	-0.0145	0.573	0.012	0.508	-0.007	0.753	-0.0415	0.725	-0.086	0.472	0	0.719	0	0.685	0	0.515	0.106	1	0.3875	1	0	1	0	0.976	-0.0275	0.952	-0.024	0.762	0.03	0.943	-0.086	0.943	0.029	0.943	0.194	0.976	0.178	0.915	0.205	0.818	0.137	0.999	0.201	0.999	0.289	0.999	0.12	0.693	0.106	0.7	0.146	0.589	0.328	0.981	0.3905	0.963	0.445	0.966	0.003	0.518	0.0175	0.497	0.014	0.427	0	0.999	0	0.994	0	0.984	0.057	1	0	0.999	0	0.998	0.032	0.558	0.0255	0.484	0.033	0.421	-0.1	0.9	0	0.9	-0.2	0.7	0	0.949	0	0.949	0	0.8	0.022	0.909	-0.0395	0.905	-0.097	0.795	-0.001	0.373	0.016	0.37	0.015	0.277	0	0.989	0	0.943	-0.054	0.896	0.012	0.497	0.0075	0.507	0.025	0.397	0.031	0.594	0.029	0.463	0.041	0.417	0.0105	0.855	-0.041	0.859	-0.003	0.882	-0.056	0.959	-0.102	0.947	0.017	0.841	-0.054	0.759	-0.035	0.521	-0.071	0.597	0	1	0	0.997	0.074	0.997	0	0.371	0	0.365	0.019	0.254	0	0.927	0	0.883	-0.051	0.847	-0.065	0.914	-0.126	0.914	0.01	0.771	0.132	1	-0.0715	1	-0.077	1	0.033	0.998	-0.094	0.93	0.008	0.917	0.105	0.818	0.143	0.651	0.0965	0.553	-0.051	0.991	-0.1145	0.992	-0.196	0.891	0	0.975	0	0.9	-0.1	0.9	0.109	0.999	0.1315	0.989	-0.0255	0.983	0	0.996	0	0.971	0	0.934	-0.058	1	-0.011	0.996	-0.125	0.994	0	0.893	0	0.92	0	0.83	-0.021	0.998	-0.03	0.953	-0.037	0.901	0.4	0.949	0.4	0.949	0.4	0.949	0	0.804	0	0.832	-0.009	0.679	0	1	0	1	0.128	1	0.032	0.915	0.0415	0.966	0.096	0.798	-0.088	0.902	-0.092	0.847	-0.122	0.717	-0.866	0.5	-0.866	0.5	-0.866	0.5	0.028	0.918	-0.0425	0.923	-0.089	0.834	0	1	0	1	-0.999	1	-1	1	-1	1	-1	1	0.5	0.866	-0.5	0.866	0.5	0.5	-0.047	0.766	-0.045	0.59	-0.036	0.552	0.237	0.993	0.283	0.981	0.117	0.97	-0.048	0.988	-0.1005	0.983	-0.052	0.962	-0.399	0.999	-0.534	0.999	-0.6445	0.999	0	0.999	0	0.981	0.071	0.972	-0.195	0.976	-0.176	0.976	-0.03	0.903	0.002	0.797	0	0.668	0	0.578	0.048	0.527	0.054	0.504	0.0765	0.475	0.042	0.912	0.0265	0.631	0.051	0.714	-0.188	0.999	-0.088	0.999	-0.3365	0.999	-0.028	0.972	-0.0615	0.942	0.1	0.934	-0.1645	0.995	-0.2905	0.986	-0.173	0.936	0	0.904	0	0.731	0	0.826	0.081	0.972	0.073	0.891	0.076	0.912	0	0.798	-0.023	0.45	0.0005	0.358	-0.214	0.993	-0.278	0.983	-0.112	0.933	0.067	0.95	-0.025	0.8	0.117	0.933	0.078	0.578	0.069	0.539	0.085	0.46	0.037	0.98	0.011	0.975	-0.096	0.908	0	0.999	0	0.966	0	0.983	0.086	0.943	0.0295	0.886	0.029	0.886	0.498	0.992	0.499	0.986	0.33	0.983	-0.5	0.5	-0.5	0.5	-0.5	0.5	-0.245	0.995	-0.1705	0.967	0.058	0.848	0.224	0.979	0.315	0.963	0.112	0.923	0	0.898	0	0.748	0	0.728	0	0.98	0	0.937	0	0.88	0	0.982	0	0.847	0	0.907	0.035	0.712	0.0075	0.648	0.05	0.449	0.008	0.943	-0.022	0.912	0.052	0.861	-0.079	0.979	-0.0895	0.951	-0.193	0.97	0.135	0.884	0.134	0.719	0.097	0.719	0.091	0.993	0.0195	0.859	0.099	0.93	-0.143	0.943	-0.314	0.943	-0.029	0.829	-0.994	1	-0.994	1	-1	1	-0.149	0.907	0	0.861	0.036	0.859	0	0.629	0	0.618	0	0.686	0.08	0.851	0.0625	0.758	0.016	0.84	0	0.481	0	0.313	-0.015	0.296	-0.183	0.985	-0.07	0.98	-0.145	0.93	0	0.984	0	0.984	0.138	0.976	0	1	0	1	-0.191	1	-0.103	0.976	0.042	0.952	-0.042	0.952	-0.048	0.997	-0.081	0.998	0.085	0.986	0	1	0	1	0	1	0.008	0.839	-0.005	0.991	0.015	0.782	0.1205	0.998	0.125	0.997	0.027	0.99	-0.077	0.994	0.037	0.975	0.095	0.904	-0.042	0.96	-0.0215	0.902	0.194	0.873	-0.061	0.999	0.075	0.999	0.341	0.999	0.006	0.998	-0.0105	0.952	0	0.967	0	0.999	0	0.985	0.053	0.899	0.074	0.852	0.068	0.783	0.047	0.83	-0.5	0.866	-0.5	0.5	-0.5	0.866	0	0.878	0	0.851	0	0.736	-0.091	0.976	-0.073	0.939	-0.135	0.855	-0.044	0.991	-0.0455	0.948	-0.182	0.979	0.1	0.9	0.1	0.9	-0.1	0.9	0	0.949	0	0.949	0	0.949	-0.131	0.943	-0.029	0.943	-0.086	0.943	-0.2	0.949	-0.2	0.949	0	0.8	0	1	0.039	0.999	0.116	0.999	0.899	0.999	0.926	0.999	0.8695	0.999	0.017	0.917	-0.0085	0.767	0.017	0.85	0	0.986	0	0.99	0	0.916	-0.079	0.988	-0.127	0.964	0.03	0.952	0.299	1	0	1	0	0.999	0.029	0.715	0.051	0.798	0.0445	0.659	-0.4825	0.999	-0.535	0.999	-0.226	0.999	0.5	0.866	0.5	0.866	0.5	0.866	0.269	0.973	0.308	0.921	0.283	0.965	0.018	0.923	0.002	0.965	0.077	0.792	-0.079	0.778	-0.054	0.717	-0.164	0.676	0.012	0.995	-0.165	0.994	-0.025	0.98	0	1	0	1	-0.207	1	0	0.963	0	0.954	-0.074	0.889	0	0.818	0	0.84	-0.052	0.694	0.314	0.999	0.295	0.999	0.315	0.999	0.029	0.943	0.029	0.943	-0.029	0.943	0.072	0.98	0.067	0.898	0.066	0.921	-0.5595	0.999	-0.585	0.999	-0.252	0.999	-0.029	0.943	-0.086	0.943	-0.2	0.943	0	0.422	0	0.322	0.007	0.302	0	0.998	0	0.989	0	0.866	-0.014	0.989	0.045	0.95	-0.211	0.982	0.415	0.999	0.43	0.998	0.265	0.799	-0.109	0.999	-0.097	0.994	-0.323	0.958	-0.342	1	-0.121	1	-0.662	0.938	-0.008	0.447	-0.0035	0.405	0.04	0.383	0.021	0.882	-0.013	0.915	0.023	0.944	0.5	0.5	0	0.5	0.5	0.5	0.064	0.901	0.064	0.853	0.059	0.666	0	0.345	0	0.319	0.02	0.309	0.161	0.867	0.197	0.563	0.1155	0.553	0.233	0.909	0.197	0.831	0.161	0.804	0.008	0.998	-0.049	0.999	0.092	0.99	-0.0305	0.943	-0.045	0.97	-0.065	0.884	-0.01	0.8	-0.041	0.825	-0.069	0.714	-0.866	0.5	-0.866	0.5	-0.866	0.5	-0.015	0.658	0.02	0.466	-0.026	0.481	0.331	0.983	0.383	0.883	0.4165	0.95	-0.1045	0.828	-0.0865	0.728	-0.174	0.693	0.021	0.525	0.0085	0.557	0.019	0.482	0.268	0.871	0.219	0.801	0.254	0.785	0	0.998	0	0.991	-0.032	0.992	0	0.999	0	0.983	0	1	0	0.884	0	0.846	0	0.749	-0.014	0.594	0.0125	0.461	-0.022	0.485	-0.005	0.656	-0.0335	0.636	-0.033	0.396	0.268	0.984	0.27	0.785	0.295	0.772	0	1	0	0.997	-0.268	0.989	0	0.961	0	0.774	0	0.716	0.015	0.722	0.013	0.537	0.01	0.316	0.4035	0.891	0.4445	0.877	0.471	0.91	-0.011	0.684	-0.0275	0.614	0	0.549	-0.2	0.999	-0.538	0.989	-0.0035	0.981	0.035	0.931	0.0605	0.722	0.035	0.677	0.2	0.949	0.2	0.8	0.4	0.8	0.038	0.959	-0.0315	0.862	-0.156	0.812	0	0.991	0	0.986	0	0.93	0	1	0	1	0.506	1	0.18	0.851	0.173	0.75	0.1425	0.733	0	0.961	0	0.864	0	0.821	-0.058	0.979	-0.1285	0.937	0.068	0.929
XP_004252729	0.014	0.758	0.0295	0.695	-0.006	0.702	0.067	0.969	0.146	0.964	0	0.94	0.01	0.369	0.013	0.388	0.021	0.306	-0.134	0.911	-0.191	0.881	0.061	0.71	0.021	0.988	0.066	0.961	-0.099	0.951	0	0.866	0	0.866	0	0.866	0.224	0.999	0.3	0.999	0.3145	0.998	0	0.992	0	0.989	0	0.932	0.017	0.704	0.02	0.536	0.075	0.497	-0.014	0.996	0.005	0.958	-0.04	0.842	-0.5	0.866	-0.5	0.866	0	0.866	0	0	0	0	0	0	-0.2125	0.996	-0.123	0.997	-0.086	0.931	-0.06	0.843	0.085	0.787	0.024	0.805	0.039	0.975	-0.1645	0.813	0.3455	0.974	0.096	0.916	0.042	0.82	0.072	0.732	-0.076	1	-0.0765	1	-0.357	0.999	0	0.56	0.007	0.424	0	0.475	-0.047	0.959	-0.016	0.764	0.156	0.768	-0.008	0.738	0	0.65	0	0.619	0.105	0.949	0.105	0.949	0.105	0.949	-0.501	0.999	-0.499	0.999	-0.537	0.999	0	1	0	0.999	-0.078	1	-0.01	0.999	-0.11	0.978	-0.124	0.758	-0.236	0.963	-0.229	0.902	-0.113	0.884	0.147	0.993	0.4415	0.98	0.07	0.655	0.008	0.996	-0.017	0.994	-0.047	0.949	0.021	0.505	0.0325	0.376	0.017	0.434	0.744	1	0.571	1	0.803	1	-0.5	0.5	-0.5	0.5	-0.5	0.5	-0.105	0.926	-0.128	0.884	-0.247	0.852	-0.4	0.949	-0.4	0.949	-0.2	0.949	0	1	0	1	0.237	0.999	0.143	0.943	-0.086	0.886	0.1295	0.943	-0.028	0.989	0	0.963	0.078	0.923	0.015	0.988	0.009	0.891	-0.032	0.939	0.066	0.97	-0.024	0.79	-0.048	0.778	0	0.892	0	0.848	0	0.801	-0.087	0.931	-0.106	0.889	-0.204	0.842	-0.013	0.875	0.076	0.761	-0.1	0.571	0	0.658	0	0.601	0	0.558	-0.1925	0.99	-0.124	0.986	-0.155	0.964	0.013	0.562	0.026	0.381	0.001	0.393	-0.5	0.866	-0.5	0.866	-0.5	0.866	-0.225	0.95	-0.183	0.917	-0.333	0.917	0.457	0.973	0.368	0.973	0.323	0.973	0.2885	0.999	0.377	0.999	-0.25	0.999	-0.0125	0.893	0.051	0.821	-0.118	0.596	-0.448	0.999	-0.513	0.999	-0.295	0.999	0.04	0.965	0.1285	0.97	0	0.841	0.195	0.999	0.094	0.999	0.421	0.999	0.045	0.902	0.0475	0.83	0.079	0.854	0	0.874	0	0.721	0	0.66	0	0.69	0	0.655	0	0.488	-0.017	0.647	-0.0385	0.574	-0.031	0.54	0	0	0	0	0	0	-0.032	0.944	-0.06	0.909	-0.035	0.883	0.042	0.943	0	0.874	0.009	0.846	-0.082	0.899	0.0605	0.82	0.006	0.781	0.474	0.999	0.538	0.992	-0.2655	0.996	0.019	0.689	0.028	0.599	0.085	0.479	-0.029	0.995	0.0315	0.987	0.044	0.987	-0.247	0.991	0.28	0.948	-0.07	0.957	0	1	0	0.998	-0.32	0.996	-0.5	0.5	-0.5	0.5	-1	0.5	-0.029	0.943	-0.029	0.943	-0.029	0.943	0	0.721	0	0.626	0	0.576	0.105	0.949	0.632	0.949	-0.211	0.949	0	0.866	-0.5	0.866	0.5	0.866	-0.011	0.951	0	0.954	0.244	0.94	0.079	0.566	0.09	0.427	0.121	0.441	-0.026	0.724	-0.0025	0.573	-0.019	0.585	0	0.999	0	0.996	0.164	0.997	0.099	0.919	-0.276	0.772	0.2235	0.894	-0.029	0.689	-0.0305	0.55	-0.044	0.519	-0.001	0.647	-0.012	0.491	-0.064	0.497	0	0.592	0	0.494	0.076	0.404	0.075	1	0.4695	1	-0.097	0.999	0	0.976	-0.0735	0.905	-0.048	0.927	0.029	0.943	-0.086	0.928	0.131	0.775	0.058	0.745	0.174	0.745	0.058	0.745	-0.4205	0.999	-0.65	0.999	-0.7515	0.999	0.072	0.486	0.067	0.449	0.069	0.401	-0.373	0.989	-0.0315	0.802	0.0235	0.675	0.013	0.819	0.031	0.789	-0.009	0.745	0	0	0	0	0	0	0	1	0	1	0	0.998	-0.009	0.423	0	0.445	-0.014	0.368	0	0.975	0	0.9	0	0.6	0	0.949	0	0.949	-0.4	0.8	-0.091	0.853	-0.093	0.863	0.002	0.697	0.003	0.287	0.014	0.273	0.006	0.224	-0.03	0.976	0	0.945	0	0.902	-0.009	0.399	-0.01	0.352	-0.008	0.323	-0.008	0.994	-0.007	0.969	-0.007	0.98	-0.062	0.861	-0.0345	0.854	-0.0665	0.677	-0.059	0.956	-0.1575	0.962	0.002	0.858	0.279	0.997	0.243	0.997	0.37	0.988	0	0.999	0	0.994	-0.086	0.996	0	0.534	0	0.413	-0.017	0.3	0	0.914	0	0.919	0.015	0.839	-0.092	0.951	-0.153	0.952	-0.005	0.873	-0.153	1	0.2075	1	0	0.999	0.031	0.994	0.008	0.985	0.106	0.981	-0.215	0.864	-0.2655	0.823	-0.189	0.763	-0.121	0.999	-0.078	0.999	-0.0735	0.998	0	0.9	0.1	0.9	-0.1	0.9	-0.135	0.999	-0.0655	0.993	-0.097	0.996	0	0	0	0	0	0	-0.041	0.997	-0.003	0.996	0	0.999	0	0.872	0	0.713	0.05	0.772	0.02	0.937	0.004	0.856	-0.005	0.593	0.258	0.949	0.4	0.949	-0.669	0.949	0	0	0	0	0	0	0	1	0	0.999	-0.169	0.964	-0.071	0.761	-0.071	0.702	-0.067	0.774	0.281	0.995	0.235	0.997	0.347	0.983	-0.5	0.866	-0.5	0.866	-0.5	0.866	-0.095	0.844	-0.087	0.858	0.018	0.77	0	1	0	1	0.999	1	1	1	1	1	1	1	-0.5	0.866	-0.5	0.866	-0.5	0.5	-0.032	0.998	-0.028	0.973	-0.0315	0.984	0.247	0.994	0.2735	0.966	0.182	0.986	0.471	0.998	0.469	0.979	0.062	0.902	-0.277	0.999	-0.349	0.999	-0.376	0.999	0	0.999	0	0.985	0.11	0.994	-0.115	0.988	-0.15	0.927	-0.091	0.927	0	0	0	0	0	0	0.013	0.631	-0.009	0.528	0.0345	0.599	-0.053	0.947	0.323	0.903	0.336	0.941	-0.136	0.999	-0.232	0.999	-0.1475	0.993	-0.061	0.989	-0.179	0.97	-0.051	0.947	-0.211	0.999	-0.248	0.973	-0.05	0.987	0	0.932	0	0.86	0	0.875	-0.145	0.958	-0.1205	0.922	-0.208	0.803	-0.048	0.742	-0.068	0.566	-0.0175	0.494	-0.3245	0.996	-0.229	0.989	-0.333	0.956	-0.033	0.983	-0.183	0.95	0.018	0.917	0.125	0.711	0.138	0.708	0.1625	0.63	0.293	0.967	0.425	0.945	0.25	0.842	0.052	0.994	0	0.986	0.027	0.958	-0.143	0.986	0.187	0.943	0.429	0.829	0.389	0.997	0.411	0.987	0.246	0.984	-0.5	0.5	-0.5	0.5	-0.5	0.5	-0.106	0.982	-0.113	0.915	-0.113	0.918	0.238	0.993	0.2695	0.979	0.203	0.986	0	0	0	0	0	0	0	0.905	0	0.784	0.014	0.758	0	0	0	0	0	0	0	0.821	0	0.721	0.021	0.576	-0.108	0.893	-0.157	0.85	0.015	0.68	0.037	0.979	0.0145	0.907	0.037	0.958	0.245	0.95	-0.008	0.95	0.212	0.911	0	0	0	0	0	0	-0.143	0.943	-0.176	0.943	-0.143	0.943	-0.994	1	-0.994	1	-1	1	-0.09	0.897	0.008	0.88	0.067	0.811	0	0	0	0	0	0	-0.059	0.984	-0.0185	0.933	-0.128	0.905	-0.001	0.5	-0.014	0.282	-0.014	0.274	-0.0615	0.942	0.017	0.967	-0.071	0.732	0	0.979	0	0.888	0	0.98	0	1	0	1	-0.295	1	-0.2	0.988	-0.127	0.988	-0.103	0.927	-0.101	0.999	-0.076	0.998	0.078	0.998	0	1	0	1	0	0.999	-0.0885	0.976	-0.071	0.959	-0.013	0.922	0.096	0.999	0.136	0.994	-0.153	0.992	-0.041	0.998	-0.011	0.974	-0.062	0.96	0.031	0.972	0.0755	0.908	-0.056	0.941	-0.274	0.999	-0.209	0.999	0.0045	0.997	0.022	0.994	0	0.978	0.064	0.992	0	0.995	0	0.997	-0.063	0.753	-0.059	0.975	-0.0215	0.927	-0.126	0.886	-0.5	0.866	0.5	0.866	-0.5	0.866	0	0.945	0	0.893	-0.032	0.935	0.015	0.979	0.015	0.942	0.015	0.96	-0.027	0.996	-0.013	0.991	0.184	0.986	0.1	0.9	0.1	0.9	-0.1	0.9	-0.4	0.949	-0.4	0.949	0	0.8	0.029	0.986	0.034	0.943	0.086	0.886	-0.258	0.816	-0.258	0.775	-0.258	0.775	0	1	-0.059	1	0.062	0.999	0.88	0.999	0.943	0.999	0.8055	0.998	-0.033	0.917	-0.0085	0.817	-0.0085	0.75	0	0	0	0	0	0	-0.03	0.985	-0.091	0.818	-0.127	0.903	0.347	1	0	1	-0.053	0.999	0.01	0.477	0.021	0.403	-0.023	0.386	-0.464	0.999	-0.539	0.999	-0.2305	0.999	-0.5	0.866	-0.5	0.866	-0.5	0.5	0.212	0.93	0.256	0.939	0.279	0.905	0.006	0.739	0.056	0.734	-0.03	0.719	0.04	0.717	0.061	0.658	0.037	0.538	-0.0335	0.999	0.0875	0.999	-0.061	0.998	0	1	0	1	0	1	0.333	0.991	-0.073	0.913	0.0925	0.963	0.02	0.785	0.023	0.76	0.078	0.687	-0.608	0.999	0.017	0.844	-0.113	0.994	-0.161	0.941	-0.03	0.941	-0.03	0.941	-0.138	0.95	-0.157	0.895	-0.174	0.778	0.5135	0.999	0.465	0.999	0.2505	0.999	-0.086	0.943	0.086	0.943	-0.086	0.943	0	0.479	0	0.331	0	0.268	0.113	0.999	0	1	0.255	0.942	-0.036	0.993	-0.02	0.996	0.15	0.982	-0.186	0.999	0.284	0.999	-0.18	0.998	-0.125	0.999	-0.098	0.996	0.17	0.998	0	0	0	0	0	0	-0.008	0.558	0.005	0.622	-0.008	0.535	-0.029	0.674	-0.018	0.519	-0.036	0.635	0	0.866	0.866	0.866	0	0.866	0.073	0.952	0.11	0.908	0.065	0.804	0	0.444	0	0.416	0.004	0.237	-0.243	0.865	-0.2555	0.763	-0.181	0.671	0.336	0.866	0.277	0.84	0.3055	0.781	0.188	0.998	0.018	0.998	0.3435	0.998	0.0565	0.999	0.016	0.996	-0.004	0.986	0.047	0.896	0.0545	0.844	0.065	0.863	-0.866	0.5	-0.866	0.5	-0.866	0.5	0.023	0.559	0.0195	0.358	0.036	0.431	0.114	0.933	0.264	0.833	0.43	0.557	0.037	0.756	0.057	0.566	0.049	0.451	0.016	0.694	0.003	0.686	0.0075	0.674	0.214	0.879	0.175	0.856	0.1655	0.813	0	0	0	0	0	0	0	0	0	0	0	0	0	0	0	0	0	0	0.025	0.44	0.0315	0.357	0.035	0.363	0.006	0.641	-0.0055	0.531	-0.003	0.379	0.1	0.736	0.0415	0.846	0.2115	0.699	0	0	0	0	0	0	0	0	0	0	0	0	0.036	0.643	0.047	0.493	0.072	0.424	0.365	0.932	0.409	0.939	0.439	0.9	0.02	0.724	0.0215	0.79	0.009	0.602	0.1875	0.999	0.512	0.999	-0.0745	0.998	0.084	0.895	0.1225	0.86	0.053	0.858	-0.2	0.949	0.2	0.949	-0.4	0.8	-0.065	0.914	-0.0255	0.831	-0.096	0.784	0	1	0	0.998	0	0.987	0	1	0	1	-0.553	1	-0.0305	0.999	-0.045	0.988	-0.042	0.989	0	0.882	0	0.755	0	0.74	-0.057	0.999	-0.077	0.904	-0.16	0.921
NP_001234079
XP_004235365	-0.051	0.861	-0.0725	0.731	-0.044	0.749	-0.2	0.981	-0.196	0.934	0.054	0.975	-0.033	0.678	-0.023	0.662	-0.011	0.549	0.139	0.897	0.227	0.861	-0.05	0.857	0.045	0.948	0.0185	0.883	-0.173	0.827	0.5	0.866	0.5	0.866	-0.5	0.866	-0.5405	0.999	-0.524	0.997	-0.369	0.999	0	0.989	0	0.979	0.293	0.9	0.0075	0.822	-0.036	0.687	0.069	0.688	0.07	0.999	0.058	0.993	0.04	0.936	-0.5	0.866	-0.5	0.5	-0.5	0.5	-1	1	-0.997	1	0	1	-0.185	0.997	-0.078	0.991	-0.0695	0.958	-0.066	0.968	0.087	0.957	-0.014	0.947	0.2515	0.972	0.2265	0.958	0.4625	0.943	-0.074	0.896	-0.057	0.623	-0.0715	0.593	0	1	0	1	0.03	0.999	0.002	0.572	0.006	0.423	-0.028	0.37	-0.071	0.976	-0.036	0.976	-0.071	0.929	-0.007	0.717	0	0.698	-0.011	0.631	0	0.8	0.2	0.8	0.2	0.8	-0.63	0.999	-0.6105	0.999	-0.63	0.999	0	1	0	1	0.252	1	0.1525	0.967	0.061	0.959	0.189	0.898	-0.257	0.969	-0.225	0.94	-0.115	0.89	0.1315	0.841	0.158	0.789	0.138	0.613	-0.118	0.998	0	0.995	0	0.995	-0.0125	0.783	0.0145	0.814	0.017	0.694	0.577	1	0.416	0.998	0.599	0.999	-0.5	0.5	-0.5	0.5	-0.5	0.5	-0.024	0.941	-0.0675	0.912	0.012	0.89	-0.4	0.949	-0.4	0.949	-0.2	0.949	0	1	0	1	0	1	0.314	0.943	0.314	0.943	0.371	0.943	0	0.995	0	0.965	-0.054	0.891	-0.067	0.988	-0.03	0.976	0.115	0.988	-0.048	0.857	-0.024	0.881	-0.048	0.619	0	0.912	0	0.845	0.004	0.851	-0.055	0.939	-0.09	0.914	-0.077	0.859	0.071	0.976	0.031	0.939	0.226	0.913	0	0.615	0	0.545	0	0.46	-0.077	0.967	-0.031	0.933	-0.045	0.943	0	0.735	0.0385	0.754	0.014	0.647	-0.5	0.866	-0.5	0.866	-0.5	0.866	0.05	0.983	0.067	0.95	0.167	0.883	0.357	0.952	0.333	0.881	0.31	0.833	0.167	0.999	0.2955	0.999	-0.1155	0.999	0.074	0.912	0.022	0.876	0.191	0.911	-0.168	0.996	-0.1695	0.989	-0.075	0.992	-0.227	0.97	-0.093	0.964	0.005	0.984	0.235	0.999	0.212	0.998	0.1625	0.999	-0.059	0.976	-0.09	0.949	-0.09	0.898	0	0.856	0	0.751	0.002	0.641	0	0.719	0	0.679	0	0.616	0.013	0.948	-0.016	0.85	0.023	0.835	0.172	0.996	0	0.92	0.324	0.909	0.0535	0.967	0.068	0.882	0.041	0.891	0.01	0.965	-0.0595	0.881	-0.143	0.935	-0.08	0.971	0.086	0.966	-0.004	0.944	0.553	0.999	0.851	0.999	-0.499	0.999	0.0165	0.805	0.008	0.708	0.056	0.732	-0.51	1	0	1	0	1	0.285	0.996	0.288	0.989	0.2425	0.958	0	0.989	0	0.956	0.015	0.945	-0.5	0.5	-0.5	0.5	-1	0.5	-0.1145	0.943	-0.0575	0.886	0.143	0.886	-0.006	0.75	0	0.554	-0.029	0.602	-0.2	0.949	0.4	0.949	-0.4	0.949	0	0.866	0	0.866	-0.5	0.866	-0.01	0.949	0	0.94	0.142	0.895	0.1925	0.846	0.17	0.778	0.198	0.68	-0.043	0.98	0.022	0.974	0.013	0.959	-0.126	0.996	-0.0665	0.984	-0.133	0.889	0.16	0.957	0.167	0.939	0.3535	0.904	0.031	0.887	0.0065	0.822	0.019	0.799	0.009	0.692	-0.0145	0.45	-0.01	0.526	0	0.823	0.005	0.851	0.025	0.768	0	1	0.138	1	-0.241	0.999	0	0.976	-0.012	0.929	0.048	0.929	0.086	0.943	0.101	0.943	0.029	0.943	0.055	0.855	0.042	0.818	0.079	0.867	-0.383	0.999	-0.608	0.999	-0.804	0.998	0.108	0.791	0.114	0.686	0.114	0.599	0.03	0.991	0.076	0.965	-0.0705	0.991	-0.0585	0.955	-0.1065	0.859	-0.102	0.922	0	0.999	0	0.998	0	0.992	0.152	0.999	0.0435	0.983	0.208	0.976	-0.0345	0.634	-0.028	0.655	-0.024	0.458	-0.4	0.975	-0.35	0.9	-0.1	0.9	0	0.949	0	0.949	0.3	0.8	-0.05	0.995	0.0435	0.992	0.153	0.978	-0.016	0.631	-0.0035	0.647	-0.001	0.465	0.033	0.973	0	0.936	0	0.862	-0.02	0.59	-0.0295	0.616	-0.024	0.447	0.086	0.792	0.083	0.685	0.113	0.496	-0.008	0.994	0.0745	0.995	-0.112	0.994	0.1005	0.95	0.218	0.936	0.035	0.939	-0.238	0.874	-0.257	0.857	-0.277	0.829	-0.021	0.997	0	0.978	-0.122	0.986	0	0.504	0.001	0.51	-0.018	0.438	0	0.944	0	0.907	0	0.903	0.128	0.961	0.2165	0.945	0.156	0.864	-0.19	1	0.1265	1	0	0.998	-0.117	0.997	-0.0725	0.977	-0.203	0.96	0.005	0.87	-0.083	0.746	-0.014	0.679	0.0985	0.999	0.157	0.999	0.274	0.969	0	0.9	0	0.9	0	0.9	0.037	0.999	0.1965	0.992	0.0035	0.987	-0.031	0.999	0	0.997	0	0.997	-0.035	0.999	0	0.999	-0.006	0.985	0	0.934	0	0.829	0	0.862	0.445	0.999	0.413	0.999	0.43	0.998	0	0.949	0	0.8	0	0.8	0	0.675	0	0.555	0	0.482	-0.183	1	-0.346	1	-0.367	1	-0.004	0.815	0.0735	0.822	0.029	0.777	-0.303	0.973	-0.298	0.975	-0.417	0.958	-0.5	0.866	-0.5	0.866	-0.5	0.866	-0.0455	0.996	0.0555	0.988	0.11	0.985	0	1	0	1	-0.999	1	-1	1	-1	1	-1	1	-0.5	0.866	-0.5	0.866	-0.5	0.5	0	0.846	0.017	0.811	0.0335	0.801	0.052	0.904	0.0635	0.823	-0.047	0.761	-0.369	0.992	-0.4705	0.963	-0.322	0.967	-0.382	0.999	-0.338	0.999	-0.3865	0.999	-0.017	0.999	-0.062	0.998	-0.16	0.968	-0.232	0.988	-0.232	0.988	-0.182	0.988	-0.011	0.711	0	0.58	0	0.729	-0.0375	0.822	-0.022	0.752	-0.056	0.749	0.1905	0.86	0.197	0.754	0.198	0.618	0.1255	0.999	0.062	0.999	0.2465	0.999	-0.01	0.976	-0.0115	0.958	0.098	0.887	0.099	0.999	0.164	0.999	0.275	0.998	0	0.978	0	0.933	0	0.863	0.009	0.961	0.0045	0.856	-0.038	0.777	-0.0195	0.748	-0.023	0.718	0.0065	0.676	0.391	0.999	0.34	0.998	0.562	0.985	-0.033	0.979	0	0.95	0.033	0.833	0.1395	0.863	0.1675	0.778	0.1555	0.713	0.3175	0.996	0.345	0.991	0.612	0.991	0	0.987	-0.0135	0.959	0	0.89	-0.257	0.943	-0.371	0.943	-0.314	0.943	0.508	0.978	0.469	0.947	0.543	0.922	-0.5	0.5	0	0.5	-0.5	0.5	0.014	0.999	0.014	0.998	0.059	0.997	-0.021	0.874	-0.0245	0.83	-0.06	0.713	0	0.98	0	0.989	0	0.92	0	0.885	0	0.694	0	0.743	-0.038	0.745	0	0.713	0	0.681	-0.031	0.917	-0.041	0.913	-0.042	0.932	0.1695	0.917	0.225	0.843	-0.02	0.814	-0.094	0.998	-0.065	0.971	0.16	0.965	0.215	0.915	0.2735	0.871	0.392	0.864	0	0.978	0	0.953	0	0.942	0.029	0.943	0.029	0.886	0.131	0.886	0.986	1	0.986	1	0.993	1	-0.127	0.744	0	0.642	-0.03	0.5	0	0.675	0	0.744	0	0.515	0.039	0.991	0.005	0.937	-0.04	0.92	-0.015	0.596	0	0.55	0.039	0.527	0.002	0.917	0.049	0.764	0.052	0.728	-0.214	0.99	0	0.976	-0.264	0.903	0	1	-0.1225	0.999	-0.245	0.981	-0.164	0.988	-0.018	0.976	-0.073	0.976	0.024	0.989	-0.077	0.99	0.044	0.905	0	1	0	1	0	1	-0.102	0.981	-0.1025	0.987	-0.11	0.973	0.1635	0.996	0.245	0.998	-0.239	0.994	-0.077	0.995	0.081	0.974	0.16	0.986	0.0575	0.928	0.0095	0.799	-0.046	0.769	0.0865	0.999	-0.0455	0.997	0.196	0.999	-0.109	0.996	-0.0595	0.995	-0.218	0.99	0	0.999	0	0.988	-0.061	0.832	0.0375	0.989	0.0015	0.917	0.019	0.878	0.5	0.866	0.5	0.866	-0.5	0.5	0	0.943	0	0.794	-0.068	0.698	-0.115	0.964	-0.133	0.927	0.043	0.988	-0.0635	0.966	0.005	0.888	0.008	0.89	0.1	0.9	0.1	0.9	-0.3	0.9	0	0.949	-0.2	0.8	0.1	0.8	-0.029	0.943	0.029	0.829	0.029	0.6	0.2	0.949	0.2	0.8	0.4	0.8	0	1	-0.0535	0.999	0	0.989	0.8905	0.999	0.9375	0.999	0.9275	0.999	-0.0085	0.983	0.067	0.983	-0.167	0.967	0.09	0.997	0	0.877	0	0.907	-0.248	0.988	-0.267	0.903	0.006	0.96	-0.294	1	0	1	0	1	0.027	0.727	0.027	0.692	0.055	0.713	0.153	0.999	0.3465	0.999	-0.089	0.999	-0.5	0.866	-0.5	0.866	-0.5	0.5	0.308	0.988	0.3975	0.982	0.356	0.971	0.0085	0.808	0.075	0.794	0.012	0.685	-0.01	0.876	0.0185	0.746	0.021	0.775	-0.0095	0.999	0.075	0.998	0.145	0.991	0	1	0	0.999	0	0.998	0.148	0.991	0.148	0.963	0.111	0.889	0.092	0.915	0.224	0.803	0.124	0.815	0.0585	0.987	0.0885	0.974	0.18	0.942	-0.086	0.943	-0.029	0.943	-0.086	0.943	-0.006	0.957	-0.0195	0.773	-0.049	0.768	0.5355	0.999	0.504	0.999	0.315	0.999	-0.029	0.943	-0.029	0.943	0.257	0.943	0	0.444	0	0.381	0	0.404	0	0.999	0	0.984	0	0.99	-0.077	0.975	-0.009	0.836	0.029	0.889	0.4925	0.999	0.249	0.999	-0.5745	0.999	-0.1	0.998	-0.1	0.98	0.273	0.974	-0.508	1	0	1	-0.83	1	-0.028	0.535	0	0.616	-0.002	0.578	-0.0605	0.937	0.0455	0.941	0.001	0.933	-1	0.866	-1	0.866	-1	0.866	-0.0595	0.92	-0.0795	0.896	-0.125	0.855	-0.012	0.387	-0.009	0.36	-0.014	0.295	-0.02	0.906	-0.119	0.705	0.0185	0.74	0.273	0.975	0.296	0.919	0.245	0.823	-0.222	0.999	-0.145	0.993	-0.3275	0.98	0.101	0.992	0.062	0.996	0.168	0.965	-0.0655	0.993	-0.0755	0.977	-0.012	0.974	-0.5	0.866	-0.5	0.866	-0.5	0.866	-0.0025	0.6	-0.0195	0.651	0.012	0.557	-0.017	0.883	0	0.783	0.0085	0.717	-0.009	0.842	0.036	0.812	0.042	0.661	0.078	0.877	0.0605	0.814	0.116	0.709	0.245	0.973	0.266	0.95	0.27	0.807	0	0.998	0	0.998	0.063	0.979	0	1	0	1	0	1	0	0.872	0	0.572	-0.035	0.836	-0.013	0.602	-0.0265	0.666	0.017	0.542	0.002	0.633	0.019	0.572	0.04	0.449	0.179	0.913	0.176	0.896	0.3515	0.879	-0.08	1	0	1	-0.328	1	0	0.854	0	0.748	0	0.585	0.1585	0.769	0.12	0.729	0.15	0.644	0.344	0.953	0.397	0.926	0.421	0.928	-0.024	0.703	-0.011	0.547	-0.047	0.621	0.1995	0.999	0.518	0.999	-0.069	0.992	-0.06	0.908	-0.099	0.882	-0.102	0.841	-0.4	0.949	-0.4	0.949	-0.4	0.8	-0.012	0.934	-0.0575	0.838	-0.169	0.72	0	1	0	0.992	0	0.996	0	1	0	1	-0.504	1	0.033	0.781	-0.001	0.712	0.0465	0.892	0	0.836	0	0.735	0	0.876	-0.324	0.991	-0.2995	0.986	-0.074	0.985
XP_004244808	-0.042	0.866	-0.038	0.746	-0.114	0.782	-0.164	0.957	-0.073	0.928	0.048	0.875	-0.006	0.715	-0.022	0.519	-0.022	0.534	0.134	0.96	0.204	0.962	0.053	0.941	0.0145	0.979	0.0335	0.946	-0.161	0.93	-0.5	0.866	-0.5	0.5	-0.5	0.5	-0.65	0.999	-0.609	0.998	-0.415	0.933	0	0.999	0	0.997	-0.438	0.992	-0.006	0.948	-0.079	0.909	0.064	0.785	-0.08	0.999	-0.226	0.995	-0.299	0.999	-0.5	0.866	-0.5	0.5	-0.5	0.5	-1	1	-0.997	1	0	1	0.197	0.992	0.117	0.989	0.0705	0.969	-0.0185	0.951	-0.067	0.863	-0.064	0.874	0.221	0.981	0.1665	0.97	0.4015	0.938	0.039	0.976	0.057	0.964	0.036	0.927	0	1	0	1	0.102	1	-0.007	0.553	-0.007	0.431	0.006	0.432	-0.05	0.976	0.036	0.929	-0.048	0.786	-0.027	0.758	0	0.669	-0.022	0.693	-0.4	0.949	-0.4	0.8	-0.4	0.8	0.388	0.999	0.442	0.999	0.122	0.999	0	1	0	1	-0.122	0.999	0.1045	0.958	0.042	0.957	0.294	0.878	-0.264	0.964	-0.1805	0.973	-0.071	0.923	0.319	0.979	0.3675	0.97	0.194	0.958	-0.052	0.999	0.0825	0.998	0	0.995	-0.022	0.837	-0.0265	0.77	-0.037	0.788	-0.753	1	-0.588	1	-0.812	1	-0.5	0.5	-0.5	0.5	-0.5	0.5	0.089	0.932	0.089	0.849	0.095	0.824	-0.4	0.949	-0.4	0.949	-0.2	0.949	0	1	0	1	0	1	0.257	0.943	0.2	0.943	0.257	0.943	-0.024	0.989	0	0.932	0.063	0.925	0.018	0.988	-0.103	0.976	-0.247	0.952	0.048	0.976	0.048	0.976	0.0885	0.905	0	0.853	0	0.677	0	0.771	0.076	0.931	0.076	0.853	0.093	0.787	0.071	0.976	0.095	0.881	0.1205	0.952	0	0.732	0	0.591	0	0.614	0.2805	0.989	0.157	0.93	0.44	0.995	-0.025	0.81	-0.027	0.704	-0.04	0.759	-0.5	0.5	-0.5	0.5	-0.5	0.5	0.287	0.983	0.25	0.967	0.367	0.967	-0.381	0.958	-0.333	0.929	-0.357	0.905	0.0615	0.999	0.149	0.999	0.153	0.995	0.014	0.932	0.039	0.84	0.061	0.902	-0.3445	0.999	-0.4595	0.988	-0.268	0.986	-0.215	0.968	-0.105	0.972	-0.031	0.898	0.188	0.999	0.064	0.999	0.282	0.996	-0.042	0.98	-0.069	0.955	-0.12	0.942	0	0.831	0	0.643	0	0.595	0	0.725	0	0.504	0	0.453	0.02	0.895	0.0035	0.761	0.004	0.789	0.262	0.999	0	0.883	0.372	0.858	-0.007	0.983	-0.037	0.844	-0.006	0.816	0	0.952	-0.0445	0.929	-0.025	0.855	-0.031	0.948	-0.064	0.86	-0.101	0.866	0.7045	0.999	0.833	0.999	-0.454	0.999	-0.009	0.948	-0.1025	0.907	0.039	0.787	-0.171	1	0	1	0	0.982	-0.178	0.992	-0.238	0.958	-0.2435	0.946	0	0.999	0	0.998	0.081	0.977	-0.5	0.5	-0.5	0.5	0	0.5	-0.029	0.943	-0.143	0.943	-0.657	0.943	0	0.673	0	0.655	0	0.658	-0.6	0.949	-0.6	0.949	-0.329	0.949	0	0.866	-0.5	0.866	0.5	0.866	-0.047	0.835	-0.016	0.622	-0.058	0.657	0.183	0.846	0.192	0.851	0.221	0.87	-0.0585	0.976	0.006	0.958	-0.007	0.959	-0.007	0.998	0	0.994	-0.009	0.991	-0.202	0.947	-0.239	0.898	-0.316	0.909	0.019	0.83	-0.0225	0.693	-0.005	0.729	-0.008	0.534	-0.0035	0.552	-0.008	0.424	-0.028	0.807	-0.0045	0.726	0.032	0.744	-0.016	1	-0.3805	1	0.054	0.999	-0.024	0.929	-0.048	0.881	-0.048	0.81	0.086	0.943	0.029	0.886	0.257	0.943	-0.079	0.855	-0.115	0.855	-0.097	0.661	-0.084	0.999	-0.0995	0.997	-0.098	0.999	-0.006	0.776	0.011	0.654	-0.004	0.601	-0.328	0.993	-0.411	0.932	-0.478	0.944	-0.0625	0.944	-0.103	0.877	-0.049	0.909	0	0.993	0	0.954	0.084	0.999	-0.255	1	0	0.999	0	0.999	0.019	0.755	0.016	0.669	0.049	0.549	-0.1	0.9	-0.2	0.9	-0.1	0.9	-0.2	0.949	-0.2	0.8	-0.4	0.8	0.047	0.984	-0.0475	0.964	-0.049	0.963	-0.001	0.722	-0.02	0.563	-0.004	0.644	-0.073	0.982	-0.097	0.86	-0.119	0.99	0.02	0.772	0.009	0.64	0.07	0.592	-0.053	0.718	-0.063	0.601	-0.061	0.526	0.0185	0.983	-0.0615	0.968	0.0995	0.972	0.0925	0.908	0.1705	0.805	0.011	0.63	-0.234	0.949	-0.259	0.934	-0.241	0.889	0	0.998	0	0.997	0	0.988	-0.003	0.431	0	0.369	-0.021	0.256	0	0.889	0	0.861	0	0.648	0.077	0.856	0.1705	0.791	0.035	0.666	-0.114	1	0	1	0.091	0.999	-0.127	0.986	-0.1415	0.974	-0.157	0.965	0.15	0.866	0.137	0.804	0.1665	0.671	-0.17	0.999	-0.2495	0.998	-0.567	0.941	0.1	0.975	0.1	0.975	0.2	0.9	-0.016	0.999	-0.0495	0.999	-0.1525	0.982	-0.075	0.998	0	0.968	0	0.934	-0.147	0.999	-0.0125	0.976	-0.147	0.978	0	0.89	0	0.884	0	0.852	-0.171	0.997	-0.137	0.987	-0.083	0.965	0.4	0.949	0.4	0.8	0.4	0.8	0	0.801	0	0.64	0	0.543	0	1	0	1	0	1	0.0565	0.934	0.042	0.873	0.089	0.865	-0.303	0.968	-0.327	0.943	-0.341	0.867	0	0.5	-0.5	0.5	-0.5	0.5	0.06	0.988	-0.0465	0.986	-0.051	0.988	0	1	0	1	-0.999	1	1	1	1	1	1	1	0.5	0.866	0.5	0.866	-0.5	0.866	-0.072	0.831	-0.089	0.752	-0.078	0.758	-0.1585	0.995	-0.163	0.957	-0.005	0.967	-0.087	0.957	-0.1345	0.924	-0.135	0.875	-0.381	0.999	0.2205	0.999	-0.141	0.999	-0.104	1	-0.104	0.978	-0.199	0.957	0.232	0.988	0.03	0.988	-0.1515	0.988	-0.003	0.564	0	0.54	-0.015	0.512	0.191	0.857	0.198	0.834	0.0525	0.764	0.403	0.952	0.4735	0.93	0.346	0.907	0.148	0.999	0.197	0.999	0.004	0.999	-0.078	0.884	-0.0935	0.865	-0.153	0.838	-0.084	0.999	-0.211	0.996	-0.269	0.998	-0.02	0.835	-0.02	0.761	-0.146	0.721	0.045	0.98	0.05	0.942	0.164	0.9	0.058	0.837	0.111	0.873	-0.015	0.785	0.289	0.997	0.255	0.993	0.412	0.959	-0.033	0.9	-0.033	0.817	-0.033	0.75	0.013	0.751	0.0135	0.632	0.022	0.626	0.214	0.989	0.1885	0.991	0.3	0.96	-0.055	0.996	0	0.971	0	0.935	-0.086	0.88	-0.143	0.886	-0.086	0.771	-0.481	0.969	-0.422	0.92	-0.429	0.942	-0.5	0.5	0	0.5	-0.5	0.5	0.042	0.999	0.042	0.999	-0.106	0.998	-0.134	0.986	-0.133	0.895	-0.077	0.874	0	0.995	0	0.891	0	0.951	0	0.918	0	0.862	0	0.823	-0.024	0.83	0	0.792	0	0.819	-0.037	0.884	-0.074	0.728	0.03	0.799	0.1495	0.94	0.262	0.933	0.072	0.947	0.045	0.996	0.045	0.95	0.045	0.907	0.185	0.969	0.099	0.934	0.426	0.911	0	0.979	0	0.865	0	0.963	0.131	0.943	0.131	0.943	0.029	0.943	-0.994	1	-0.9935	1	-1	1	0.052	0.799	-0.0305	0.736	0	0.783	0	0.739	0	0.641	0	0.435	0.011	0.983	-0.0235	0.937	0.005	0.962	-0.005	0.661	0	0.74	0.02	0.609	-0.108	0.978	0.056	0.938	-0.147	0.984	-0.268	0.987	0	0.948	-0.277	0.996	0	1	0	1	0.143	0.998	0.141	0.988	0.0755	0.976	0.0545	0.964	-0.018	0.997	0.125	0.982	-0.21	0.988	0	1	0	1	0	1	-0.0775	0.968	-0.042	0.945	-0.046	0.887	-0.128	0.999	-0.1295	0.996	0.214	0.999	0.017	0.998	-0.094	0.997	-0.3625	0.988	0.0615	0.947	0.0555	0.929	-0.107	0.876	-0.3095	0.999	-0.417	0.999	-0.554	0.999	-0.117	0.998	0	0.993	-0.015	0.996	0	0.989	0	0.951	0.028	0.972	0.002	0.97	-0.077	0.944	-0.004	0.972	0.5	0.866	0.5	0.866	-0.5	0.5	0	0.931	0	0.716	0.065	0.795	0.015	0.988	0.015	0.927	0.015	0.927	-0.0375	0.995	-0.0335	0.967	-0.102	0.983	-0.3	0.975	-0.3	0.9	0.1	0.975	0	0.8	0.2	0.8	-0.2	0.8	-0.086	0.943	0.032	0.943	-0.029	0.943	0.2	0.949	0	0.8	0.4	0.8	0.002	1	0	1	-0.16	1	0.87	0.999	0.9035	0.999	0.888	0.999	0	0.983	-0.0665	0.967	0.0335	0.967	0	0.998	0	0.996	0.012	0.96	-0.164	0.988	-0.085	0.952	0.006	0.891	-0.358	1	0	1	0	1	-0.013	0.87	-0.038	0.771	-0.0155	0.834	0.351	0.999	0.265	0.999	-0.067	0.999	-0.5	0.866	-0.5	0.866	-0.5	0.5	0.294	0.814	0.3195	0.786	0.298	0.846	0.051	0.918	0.051	0.86	0.067	0.838	-0.3015	0.873	-0.304	0.674	-0.373	0.867	-0.0855	0.999	0.102	0.999	0.052	0.991	0	1	0	1	0.266	1	-0.185	0.963	-0.257	0.889	-0.333	0.889	-0.093	0.797	-0.066	0.816	-0.12	0.771	0.542	0.999	0.481	0.987	0.604	0.997	0.029	0.943	0.029	0.943	-0.086	0.943	0.048	0.979	0.0455	0.92	0.148	0.906	0.367	0.999	0.336	0.998	0.013	0.999	-0.143	0.943	0.029	0.943	-0.2855	0.943	-0.002	0.344	0	0.339	-0.033	0.299	0	0.997	0	0.992	-0.102	0.964	0.011	0.968	0.051	0.961	-0.032	0.964	0.508	0.999	0.24	0.999	-0.644	0.999	0.002	0.999	0.002	0.999	-0.562	0.997	-0.567	1	-0.046	1	-0.876	1	-0.004	0.647	-0.0015	0.536	0.022	0.561	-0.07	0.961	-0.0045	0.933	-0.024	0.925	-1	0.866	-1	0.866	-1	0.866	-0.042	0.876	-0.039	0.785	-0.045	0.806	-0.002	0.319	0.001	0.34	0.013	0.267	0.2	0.796	0.1845	0.775	0.214	0.6	-0.41	0.923	-0.388	0.871	-0.356	0.89	0.131	0.998	0.108	0.976	0.217	0.999	0.0785	0.993	-0.0145	0.964	0.062	0.967	-0.04	0.989	-0.107	0.973	0.028	0.974	-0.5	0.5	-0.5	0.5	-0.5	0.5	-0.006	0.76	-0.034	0.719	-0.002	0.57	-0.367	0.983	-0.4055	0.967	-0.433	0.917	-0.2595	0.928	-0.297	0.735	-0.363	0.877	-0.0485	0.744	-0.057	0.652	-0.0595	0.65	-0.362	0.919	-0.362	0.805	-0.3375	0.87	0	0.989	0	0.972	0.318	0.955	0	1	0	0.998	0	1	0	0.848	0	0.831	0	0.788	0.006	0.73	-0.0345	0.733	0.02	0.56	-0.025	0.623	-0.0085	0.518	-0.055	0.42	-0.192	0.945	-0.237	0.908	-0.363	0.978	-0.134	0.997	0	0.995	-0.348	0.995	0	0.925	0	0.791	0	0.791	0.1455	0.854	0.136	0.851	0.202	0.873	0.29	0.882	0.328	0.823	0.319	0.877	0.014	0.797	-0.017	0.61	-0.099	0.509	-0.2835	0.999	-0.6	0.997	-0.0675	0.993	-0.0155	0.857	-0.0195	0.769	-0.021	0.76	0.2	0.949	0.2	0.8	0.2	0.8	-0.066	0.906	-0.0355	0.794	0.004	0.831	0	0.997	0	0.995	0	0.986	0	1	0	1	0.517	1	-0.046	0.874	-0.077	0.72	-0.091	0.718	0	0.869	0	0.847	0	0.75	-0.2035	0.999	-0.183	0.943	-0.06	0.875
XP_004251713	-0.05	0.877	-0.0475	0.797	-0.097	0.772	-0.072	0.851	-0.0475	0.615	-0.031	0.637	0.003	0.747	0.0075	0.628	0.047	0.661	0.16	0.986	0.283	0.977	-0.009	0.942	0.033	0.963	0.026	0.931	-0.176	0.892	-0.5	0.866	-0.5	0.5	-0.5	0.5	0	0.999	-0.129	0.999	0.139	0.998	0	0.978	0	0.924	0.174	0.921	0.012	0.933	-0.042	0.826	-0.003	0.843	-0.098	0.999	-0.243	0.993	-0.3515	0.987	-0.5	0.866	-0.5	0.866	-0.5	0.5	1	1	0.997	1	0	1	0.2215	0.996	0.154	0.994	0.1575	0.989	0.04	0.931	0.172	0.906	0.103	0.954	0.122	0.989	0.1	0.969	0.338	0.956	0.128	0.948	0.053	0.907	0.161	0.892	0.122	0.999	0.115	0.999	0.366	0.998	0.003	0.618	-0.023	0.501	0.034	0.467	0	0.976	-0.048	0.952	-0.048	0.952	-0.024	0.779	0	0.772	0	0.735	-0.4	0.949	-0.4	0.8	-0.4	0.8	-0.497	0.999	-0.497	0.999	-0.534	0.999	0	1	0	1	0	1	0.011	0.963	-0.095	0.944	0.016	0.96	-0.271	0.993	-0.2205	0.977	-0.042	0.938	0.34	0.938	0.4015	0.853	0.284	0.861	0	0.998	0.019	0.982	0.04	0.961	-0.028	0.82	-0.0175	0.778	-0.002	0.809	-0.763	1	-0.4885	1	-0.848	1	-0.5	0.5	-0.5	0.5	-0.5	0.5	0.072	0.92	0.113	0.858	0.134	0.903	-0.4	0.949	-0.4	0.949	-0.2	0.949	0	1	0	1	0.183	1	0.2	0.943	0.143	0.943	0.131	0.943	0	0.994	0	0.976	0.051	0.955	0.006	0.988	-0.055	0.988	-0.2835	0.976	0.048	0.976	0.024	0.929	0.0475	0.857	0	0.898	0.0305	0.838	-0.011	0.8	0.074	0.934	0.135	0.886	0.19	0.908	0.071	0.97	0.048	0.905	0.1935	0.905	0	0.681	0	0.518	0	0.596	0.045	0.983	-0.053	0.909	-0.108	0.921	-0.025	0.794	-0.009	0.688	-0.009	0.806	-0.5	0.5	-0.5	0.5	0.5	0.5	0.083	0.967	0.033	0.967	-0.05	0.9	0.476	0.976	0.476	0.952	0.476	0.927	-0.487	0.999	-0.516	0.999	0.209	0.996	0.145	0.952	0.176	0.914	0.234	0.913	-0.409	0.999	-0.4775	0.999	-0.3425	0.994	-0.177	0.965	-0.115	0.876	0.013	0.902	0.216	0.999	0.2545	0.999	0.276	0.997	-0.043	0.978	-0.0645	0.917	-0.114	0.953	0	0.888	0	0.884	0	0.717	0	0.727	0	0.631	0	0.526	0.054	0.883	0.039	0.828	0.027	0.742	0	0.998	0	0.992	0.036	0.982	0.007	0.955	0.0275	0.762	-0.051	0.65	0.035	0.958	0.069	0.961	0.107	0.891	0.026	0.941	0.145	0.917	0.153	0.954	-0.578	0.999	-0.578	0.997	-0.5355	0.992	0.017	0.925	-0.0305	0.828	-0.023	0.83	0.266	1	0	0.999	0.007	0.998	-0.163	0.989	-0.092	0.925	-0.199	0.774	0	0.998	0	0.982	0.145	0.985	-0.5	0.5	-0.5	0.5	-1	0.5	-0.12	0.943	-0.12	0.943	-0.543	0.943	0	0.758	0	0.573	-0.03	0.446	-0.4	0.949	-0.6	0.949	-0.2	0.949	0	0.866	-0.5	0.866	0.5	0.866	0	0.937	0	0.858	-0.123	0.942	0.154	0.859	0.124	0.806	0.186	0.798	-0.077	0.985	0.034	0.973	0.018	0.981	-0.1	0.996	-0.09	0.998	-0.141	0.89	-0.068	0.753	-0.083	0.876	-0.129	0.745	0.053	0.849	0.0625	0.805	0.032	0.733	-0.012	0.531	0.0035	0.425	0.015	0.404	0	0.754	0.0125	0.65	-0.01	0.536	0.09	1	0.4825	1	-0.082	1	0.024	0.881	0.048	0.81	-0.048	0.762	0.086	0.943	-0.029	0.899	0.086	0.943	0.055	0.964	0.031	0.813	0.039	0.571	-0.375	0.999	-0.652	0.999	-0.785	0.999	0.046	0.635	0.031	0.527	0.028	0.509	-0.0395	0.956	0.029	0.904	-0.089	0.869	-0.041	0.913	-0.0455	0.891	-0.082	0.865	0	0.982	0	0.955	0.041	0.907	0	1	0	0.998	0	0.999	0.038	0.709	0.042	0.751	0.096	0.731	-0.7	0.975	-0.7	0.975	-0.5	0.9	-0.2	0.949	-0.2	0.949	-0.2	0.8	0.038	0.991	-0.1255	0.989	-0.134	0.946	-0.004	0.712	-0.002	0.557	-0.006	0.675	0	0.984	0	0.979	0.176	0.908	0.022	0.687	0.026	0.617	0.049	0.685	-0.013	0.64	-0.02	0.549	0.001	0.49	-0.0425	0.953	-0.0565	0.943	-0.025	0.896	0.11	0.957	0.2785	0.929	0.084	0.89	-0.247	0.964	-0.259	0.931	-0.162	0.881	0	0.998	0	0.994	-0.068	0.993	0	0.39	0.0035	0.302	0.008	0.208	0	0.909	0	0.862	0	0.83	0.116	0.943	0.255	0.901	0.109	0.87	-0.165	1	0.2205	1	0	0.999	0.04	0.966	0.0505	0.904	0.096	0.887	0.1715	0.925	0.207	0.755	0.14	0.623	-0.2025	0.999	-0.201	0.996	-0.579	0.967	0	0.975	-0.1	0.9	-0.1	0.9	0.058	0.999	0.063	0.99	-0.1025	0.988	-0.08	0.998	0	0.99	0	0.955	-0.121	0.998	0	0.991	-0.165	0.997	0	0.873	0	0.797	0	0.874	-0.468	0.997	-0.515	0.993	-0.4	0.992	0.4	0.949	0.4	0.8	0.4	0.8	0	0.919	0.008	0.815	0	0.708	0	1	0	1	-0.201	0.955	0.075	0.885	0.075	0.855	0.075	0.869	-0.287	0.966	-0.267	0.937	-0.295	0.914	-0.5	0.866	-0.5	0.866	-0.5	0.866	0.032	0.991	-0.1115	0.985	-0.12	0.955	0	1	0	1	-0.999	1	1	1	1	1	1	1	-0.5	0.866	-0.5	0.866	-0.5	0.5	-0.08	0.876	-0.074	0.832	-0.04	0.843	-0.12	0.941	-0.2	0.872	-0.072	0.8	-0.365	0.953	-0.4755	0.893	-0.278	0.848	-0.385	0.999	0.2245	0.999	0.055	0.999	-0.024	0.999	0	0.987	0.028	0.977	0.172	0.988	0.079	0.988	-0.067	0.976	0	0.778	0	0.672	0	0.798	0.0865	0.7	0.115	0.606	0.044	0.54	0.367	0.943	0.4275	0.884	0.31	0.908	0.121	0.999	0.1575	0.998	0.033	0.997	-0.0375	0.957	0.003	0.913	0.001	0.849	-0.097	0.999	-0.3805	0.999	-0.422	0.996	0	0.927	0	0.835	0.058	0.712	0.048	0.905	0.0545	0.895	0.108	0.956	0.011	0.727	0.018	0.574	-0.0425	0.511	0.4275	0.999	0.392	0.987	0.516	0.998	-0.05	0.967	0.0335	0.95	-0.067	0.77	0.1555	0.738	0.161	0.657	0.1775	0.566	0.121	0.982	0.1155	0.976	0.174	0.937	0	0.997	0	0.996	0.121	0.998	-0.314	0.943	-0.411	0.886	-0.314	0.88	0.526	0.977	0.514	0.93	0.491	0.931	-0.5	0.5	-1	0.5	-0.5	0.5	-0.069	0.999	-0.069	0.996	-0.069	0.994	-0.119	0.888	-0.1735	0.888	-0.063	0.853	0	0.997	0	0.994	0	0.896	0	0.947	0	0.933	0	0.922	-0.039	0.924	0	0.959	0	0.88	0.02	0.899	0.0465	0.916	0.058	0.799	0.192	0.978	0.2695	0.969	-0.002	0.944	-0.032	0.968	0.02	0.967	-0.109	0.948	0.18	0.965	0.1365	0.942	0.418	0.942	0	0.934	0	0.847	0.009	0.778	-0.2	0.943	-0.371	0.943	-0.371	0.943	-0.994	1	-0.994	1	-1	1	-0.056	0.749	-0.0315	0.591	-0.039	0.362	0	0.69	0	0.67	0	0.507	0.069	0.987	0.0015	0.978	-0.01	0.965	0	0.575	0	0.574	-0.004	0.338	-0.118	0.98	0.07	0.963	-0.116	0.945	-0.143	0.972	0	0.915	-0.068	0.707	0	1	0	1	0.156	0.997	0.164	0.988	0.131	0.976	0.055	0.976	-0.05	0.999	0.051	0.998	-0.2165	0.986	0	1	0	1	0	1	0	0.946	-0.0365	0.905	-0.036	0.818	-0.156	0.999	-0.18	0.999	0.309	0.994	0.019	0.999	-0.092	0.964	-0.29	0.955	0.042	0.965	0.0515	0.892	-0.141	0.894	-0.365	0.999	-0.3685	0.999	-0.572	0.999	0	0.987	0.0345	0.974	0.117	0.965	0	0.996	0	0.996	0	0.991	0.08	0.978	-0.0035	0.979	0.016	0.963	-0.5	0.866	-0.5	0.866	-0.5	0.866	-0.037	0.829	0	0.767	-0.062	0.716	-0.115	0.952	-0.1215	0.988	-0.115	0.927	-0.021	0.969	0.065	0.981	-0.062	0.94	-0.3	0.975	-0.3	0.9	0.1	0.975	-0.4	0.8	-0.4	0.8	-0.2	0.8	-0.086	0.943	0.029	0.943	-0.03	0.886	0.4	0.949	0.2	0.949	0.4	0.949	0	0.998	-0.0405	0.992	0.164	0.993	-0.93	0.999	-0.95	0.999	-0.8655	0.997	-0.0085	0.983	-0.058	0.917	0.079	0.883	0	0.999	0	0.987	0	0.964	-0.212	0.952	-0.2	0.964	-0.055	0.915	-0.351	1	0	1	0	1	-0.021	0.879	-0.041	0.787	-0.028	0.791	0.162	0.999	0.162	0.999	-0.078	0.999	-0.5	0.866	-0.5	0.866	-0.5	0.5	0.5015	0.984	0.484	0.98	0.567	0.969	0.112	0.801	0.1115	0.816	0.112	0.746	0.224	0.919	0.1995	0.907	0.199	0.885	-0.107	0.999	0.027	0.998	-0.085	0.997	0	1	0	1	0.239	1	-0.111	0.991	-0.0675	0.889	-0.1665	0.889	0.026	0.79	0.1145	0.82	0.188	0.846	0.613	0.999	0.574	0.996	0.637	0.977	0.086	0.943	0.086	0.943	-0.1145	0.943	0.048	0.948	0.0775	0.834	0.111	0.924	0.51	0.999	0.4745	0.999	0.229	0.999	-0.086	0.986	0.086	0.986	-0.086	0.986	-0.002	0.355	0	0.317	-0.009	0.265	0	0.994	0	0.993	0	0.982	0.014	0.971	0.0925	0.979	-0.068	0.939	0.3845	0.999	0.204	0.999	-0.427	0.972	-0.019	0.999	-0.019	0.999	-0.5845	0.994	0.419	1	0.1355	1	0.719	1	0	0.556	0.005	0.448	-0.024	0.484	-0.07	0.979	0.063	0.941	0.008	0.953	-1	0.5	-1	0.5	-1	0.5	0.013	0.907	0.0415	0.805	0.022	0.691	0	0.411	0.0045	0.363	-0.006	0.302	0.157	0.843	0.162	0.709	0.1125	0.609	-0.3545	0.858	-0.349	0.854	-0.338	0.83	0.163	0.995	0.149	0.993	0.2235	0.985	0.069	0.999	0.008	0.995	0.037	0.972	-0.044	0.988	-0.0405	0.948	-0.081	0.963	-0.5	0.5	-0.5	0.5	-0.5	0.5	-0.017	0.8	-0.014	0.723	-0.017	0.664	-0.067	0.95	-0.0415	0.833	-0.133	0.733	0.268	0.947	0.235	0.888	0.223	0.895	0.095	0.595	0.0815	0.618	0.124	0.478	-0.333	0.864	-0.336	0.793	-0.287	0.832	0	0.997	0	0.993	0.082	0.984	0	1	0	1	0	1	0	0.915	0	0.872	0	0.775	-0.03	0.771	-0.035	0.695	-0.034	0.666	-0.004	0.702	-0.01	0.669	-0.031	0.518	-0.069	0.835	-0.077	0.896	-0.1045	0.687	0	0.999	0	0.995	0.013	0.993	0	0.912	0	0.862	0	0.623	0.116	0.854	0.116	0.794	0.14	0.798	0.595	0.982	0.631	0.951	0.633	0.951	0	0.744	-0.0175	0.655	-0.03	0.658	-0.293	0.998	-0.549	0.994	-0.08	0.99	0.017	0.905	0.032	0.887	0.025	0.704	0.2	0.949	0.2	0.8	0.2	0.8	-0.085	0.936	-0.0895	0.873	-0.128	0.806	0	1	0	0.998	0	0.992	0	1	0	1	0.527	1	-0.013	0.927	-0.006	0.917	-0.034	0.857	0	0.923	0	0.876	-0.052	0.868	-0.288	0.993	-0.275	0.965	-0.032	0.936
XP_004251714	-0.04	0.843	-0.0505	0.735	-0.097	0.734	0.126	0.962	0.07	0.945	-0.026	0.867	0.0175	0.677	0.0255	0.59	0.044	0.433	0.142	0.982	0.231	0.937	0.045	0.89	0.021	0.951	0.021	0.87	-0.084	0.812	-0.5	0.866	-0.5	0.5	-0.5	0.5	0.3675	0.999	0.309	0.999	0.1865	0.998	0	0.995	0	0.954	0.295	0.938	0.0155	0.82	0.0225	0.782	-0.036	0.708	-0.066	0.998	-0.114	0.998	-0.085	0.934	0.5	0.866	0.5	0.866	0	0.5	-1	1	-0.996	1	0	1	-0.004	0.987	0.047	0.99	-0.0605	0.942	-0.01	0.971	0.06	0.963	0.052	0.928	0.145	0.9	0.0845	0.885	0.3675	0.911	0.0425	0.936	0.042	0.868	0.0455	0.897	0	1	0	1	0	0.998	0	0.575	-0.011	0.493	0.025	0.441	-0.016	0.976	-0.048	0.833	0	0.905	0	0.795	0.009	0.618	0.012	0.741	0	0.949	0	0.8	0	0.8	-0.304	0.999	-0.266	0.999	0.14	0.999	0	1	0	1	-0.059	0.999	0.011	0.971	-0.105	0.959	0.056	0.921	-0.208	0.988	-0.0985	0.939	-0.045	0.928	0.3	0.892	0.3295	0.788	0.285	0.813	0	0.996	0	0.993	0	0.941	0.007	0.644	0.0375	0.608	0.018	0.501	0.573	1	0.412	0.998	0.586	1	-0.5	0.5	-0.5	0.5	-0.5	0.5	0.077	0.914	0.1235	0.853	0.181	0.904	0.2	0.949	0.2	0.8	0	0.8	0	1	0	1	0	1	0.314	0.943	0.314	0.943	0.393	0.943	-0.01	0.995	0.0485	0.987	0	0.979	-0.067	0.988	0.055	0.988	0.097	0.988	0.119	0.976	0.076	0.881	0.0885	0.952	0	0.82	0	0.762	-0.026	0.736	0.088	0.946	0.133	0.924	0.256	0.93	0.062	0.952	0.024	0.905	0.1665	0.857	0	0.544	0	0.47	0	0.297	0.031	0.928	0.084	0.929	0.021	0.776	0	0.639	0.0265	0.569	0.018	0.481	-0.5	0.5	-0.5	0.5	0.5	0.5	0.033	0.983	0.067	0.917	0.017	0.667	0.571	0.976	0.548	0.976	0.476	0.952	0.286	0.999	0.3965	0.999	-0.0295	0.999	0.086	0.918	0.053	0.887	0.207	0.843	0.0355	0.998	-0.007	0.999	-0.0415	0.994	-0.09	0.968	0.002	0.931	0	0.871	0.182	0.999	0.095	0.998	0.325	0.999	-0.0495	0.947	-0.029	0.941	-0.103	0.883	0	0.81	0	0.715	0	0.665	0	0.69	0	0.645	0	0.514	0.033	0.812	0.0235	0.636	-0.011	0.642	0	1	0	0.991	0	0.978	-0.117	0.945	-0.14	0.806	-0.149	0.665	0.02	0.922	0.063	0.922	0.011	0.8	-0.015	0.986	0.059	0.986	0.033	0.962	0.7495	0.999	0.884	0.999	-0.416	0.999	0.014	0.819	0.0035	0.717	-0.042	0.714	0.55	1	0	1	0	1	0.1745	0.992	0.285	0.995	0.1555	0.986	-0.041	0.992	-0.08	0.821	-0.215	0.878	-0.5	0.5	-0.5	0.5	-1	0.5	-0.12	0.943	-0.12	0.943	-0.543	0.943	0	0.726	0	0.526	0	0.388	-0.2	0.949	0.258	0.949	-0.258	0.949	0	0.866	-0.5	0.866	0.5	0.866	0	0.927	0	0.794	-0.09	0.768	0.161	0.703	0.163	0.607	0.203	0.625	-0.0925	0.959	0.03	0.952	0.024	0.962	-0.132	0.999	-0.0515	0.99	-0.079	0.903	0.2565	0.877	0.252	0.801	0.29	0.797	0.022	0.834	0.023	0.682	0.002	0.672	0.004	0.718	0.0005	0.448	0.052	0.576	0	0.819	0	0.705	0.01	0.664	0.067	1	0.462	1	-0.105	0.999	-0.127	0.976	-0.1555	0.857	-0.119	0.857	0.086	0.943	-0.029	0.943	0.143	0.943	0.164	0.925	0.152	0.874	0.194	0.865	-0.3675	0.999	-0.523	0.999	-0.7945	0.999	0.166	0.622	0.167	0.546	0.187	0.571	0.126	0.984	0.1735	0.955	0.01	0.92	-0.0515	0.893	-0.046	0.864	-0.089	0.836	0	0.998	0	0.987	0	0.924	0.118	0.999	0	0.998	0	0.991	0.035	0.661	0.047	0.56	0.042	0.56	0.1	0.9	0.156	0.9	0.2	0.9	0	0.949	0.2	0.8	0	0.8	-0.026	0.876	-0.01	0.763	-0.09	0.508	0.01	0.614	0.029	0.507	0.029	0.36	0.061	0.974	0.002	0.948	0.185	0.975	0.0335	0.561	0.031	0.485	0.023	0.354	0.1005	0.571	0.104	0.477	0.123	0.471	0.0295	0.937	0.075	0.942	-0.04	0.765	0.11	0.977	0.296	0.935	0.022	0.915	-0.212	0.913	-0.195	0.94	-0.162	0.865	0	0.997	0	0.997	-0.024	0.993	-0.011	0.479	0	0.489	-0.011	0.329	0	0.937	0	0.814	0	0.705	0.12	0.944	0.283	0.903	0.022	0.873	-0.188	1	0.175	0.999	0	1	0.032	0.993	-0.0335	0.975	-0.069	0.95	0.213	0.828	0.213	0.749	0.2025	0.562	-0.004	0.999	-0.0085	0.994	-0.172	0.963	0	0.9	0	0.9	0.1	0.9	-0.024	0.999	-0.071	0.998	-0.1285	0.98	0	0.996	0	0.994	0	0.975	-0.036	0.997	0	0.979	-0.089	0.982	0	0.94	0	0.832	0	0.835	0.386	0.998	0.391	0.991	0.45	0.999	0.2	0.949	0.2	0.949	0.4	0.949	0	0.78	0	0.811	0	0.737	0	1	0	1	0	0.999	0.062	0.893	0.054	0.67	0.034	0.684	-0.2515	0.925	-0.24	0.909	-0.312	0.832	-0.5	0.866	-0.5	0.866	-0.5	0.866	-0.0265	0.866	-0.008	0.747	-0.086	0.531	0	1	0	1	-0.999	1	-1	1	-1	1	-1	1	-0.5	0.866	-0.5	0.866	-0.5	0.5	0.04	0.551	0.043	0.569	0.082	0.544	0.178	0.914	0.201	0.898	0.144	0.834	0.1405	0.981	0.1195	0.912	0.108	0.841	-0.225	0.999	0.1755	0.999	0.332	0.999	-0.037	0.998	0	0.986	0.077	0.961	-0.097	0.988	-0.097	0.988	-0.079	0.964	0	0.786	0	0.678	0	0.597	0.036	0.626	0.031	0.528	0.024	0.418	0.314	0.89	0.3475	0.767	0.231	0.82	0.104	0.999	0.212	0.999	0.063	0.994	-0.087	0.98	-0.048	0.924	-0.05	0.806	-0.179	0.999	-0.179	0.989	-0.157	0.999	0	0.869	0	0.75	0.017	0.824	0.049	0.922	0.049	0.926	0.083	0.839	0.008	0.66	-0.003	0.594	-0.004	0.425	0.485	0.999	0.5345	0.999	0.498	0.993	-0.05	0.95	0.025	0.967	-0.017	0.82	0.237	0.825	0.2465	0.731	0.2655	0.827	0.377	0.996	0.446	0.994	0.614	0.955	0	0.992	0	0.987	0	0.961	0.086	0.943	0.029	0.943	0.029	0.829	0.582	0.985	0.525	0.965	0.438	0.986	-0.5	0.5	-0.5	0.5	-0.5	0.5	-0.091	0.997	-0.091	0.981	0.038	0.997	0.1785	0.958	0.1645	0.951	0.145	0.853	0	0.979	0	0.835	0	0.848	0	0.926	0	0.849	0.01	0.818	-0.081	0.904	0	0.658	0	0.71	0	0.825	0	0.75	0	0.636	0.152	0.964	0.2305	0.912	0.043	0.867	-0.099	0.98	-0.099	0.931	-0.114	0.809	0.172	0.932	0.1385	0.92	0.433	0.92	0	0.968	0	0.732	0	0.906	-0.143	0.943	-0.176	0.943	-0.143	0.943	0.994	1	0.994	1	1	1	-0.074	0.663	-0.022	0.638	0	0.509	0	0.716	0	0.607	0	0.559	0.013	0.976	0.0045	0.905	-0.028	0.869	0	0.495	0	0.458	0.006	0.418	-0.077	0.983	0.046	0.979	-0.032	0.922	0.068	0.996	0	0.899	0	0.839	0	1	0	0.998	0.288	0.998	0.03	0.976	0.042	0.879	-0.0365	0.879	-0.086	0.999	-0.1315	0.998	0.171	0.989	0	1	0	1	0	1	-0.008	0.959	-0.019	0.848	0.056	0.935	-0.208	0.999	-0.251	0.998	0.0095	0.999	-0.0295	0.983	0.096	0.966	0.1115	0.989	-0.014	0.926	-0.014	0.805	-0.114	0.782	-0.3	0.999	-0.3	0.999	-0.558	0.999	0.057	0.994	0	0.983	0	0.948	0	0.996	0	0.997	0	0.823	0.001	0.96	0.015	0.91	-0.014	0.873	-0.5	0.866	-0.5	0.866	-0.5	0.866	-0.011	0.807	0	0.695	0	0.786	-0.075	0.973	-0.075	0.915	-0.075	0.77	-0.0095	0.989	0.049	0.922	-0.109	0.951	-0.5	0.9	-0.5	0.9	-0.1	0.9	-0.4	0.949	-0.4	0.949	0	0.8	-0.086	0.943	0.086	0.943	-0.086	0.943	0.4	0.949	0.2	0.949	0.4	0.949	0	1	-0.018	1	-0.052	0.998	-0.72	0.999	-0.717	0.999	-0.5875	0.998	0.033	0.883	0.076	0.933	0.02	0.683	0	0.998	0	0.994	0.032	0.949	-0.067	0.964	-0.091	0.915	0.079	0.952	-0.345	1	0	1	0.018	1	0.039	0.646	0.045	0.56	0.0175	0.559	-0.258	0.999	-0.283	0.998	-0.2565	0.998	-0.5	0.866	-0.5	0.866	-0.5	0.5	0.49	0.989	0.5675	0.985	0.528	0.977	0.055	0.834	0.036	0.64	0.035	0.673	0.401	0.956	0.3655	0.938	0.415	0.898	0.009	0.999	0.1175	0.999	0.2305	0.992	0	1	0	1	0.278	1	0.115	0.991	0.148	0.963	0.074	0.963	0	0.88	0.1515	0.875	0.03	0.817	0.052	0.998	0.029	0.955	0.147	0.993	0.029	0.943	0.029	0.943	-0.143	0.943	0.082	0.907	0.082	0.927	0.134	0.862	0.44	0.999	0.43	0.999	0.14	0.994	-0.029	0.943	0.116	0.943	0.029	0.886	0	0.502	0	0.337	0	0.336	-0.112	0.997	0	0.957	-0.001	0.882	0.064	0.986	0.1165	0.921	-0.121	0.925	0.5455	0.999	0.405	0.999	-0.636	0.999	-0.075	0.999	-0.075	0.994	-0.458	0.973	-0.373	1	0	1	-0.639	1	-0.007	0.444	0	0.293	-0.019	0.294	-0.082	0.964	0.036	0.949	0.037	0.951	-1	0.866	-1	0.866	-1	0.866	0.031	0.879	0.0455	0.678	0.045	0.618	-0.006	0.378	0	0.406	-0.016	0.23	0.192	0.763	0.182	0.697	0.228	0.534	0.1555	0.912	0.189	0.822	0.1465	0.836	0.105	0.998	0.097	0.998	0.17	0.997	-0.024	0.983	-0.028	0.924	-0.02	0.965	-0.075	0.961	-0.0285	0.972	-0.101	0.936	-0.5	0.5	-0.5	0.5	-0.5	0.5	0.029	0.517	0.03	0.518	0.018	0.319	0.217	0.983	0.25	0.933	0.1345	0.867	0.379	0.956	0.3745	0.912	0.382	0.87	0.192	0.749	0.187	0.729	0.2065	0.736	0.175	0.859	0.17	0.811	0.1585	0.826	0	0.998	0	0.994	-0.34	0.996	0	1	0	1	-0.021	0.998	-0.019	0.84	0	0.62	0	0.799	0.021	0.511	0.0185	0.437	0.013	0.268	0.01	0.791	0.0225	0.668	0.131	0.623	0.214	0.945	0.204	0.872	0.2665	0.786	0	0.993	0	0.991	0	0.974	0	0.948	0	0.725	0	0.594	0.131	0.672	0.133	0.624	0.173	0.629	0.5815	0.991	0.5925	0.977	0.626	0.968	0.001	0.73	0.024	0.604	0.019	0.495	0.278	0.999	0.511	0.999	-0.0525	0.997	0.0245	0.819	0.04	0.694	0.032	0.592	0.2	0.949	0.2	0.8	0.2	0.8	-0.068	0.884	-0.04	0.816	-0.107	0.745	0	1	0	0.999	0	0.993	0	1	0	1	0.535	1	0.0595	0.931	0.063	0.89	0.0215	0.836	0	0.922	0	0.805	0	0.807	-0.071	0.984	-0.062	0.943	0.071	0.975
XP_010321111	0.041	0.72	0.1115	0.648	0.065	0.562	-0.16	0.987	-0.1285	0.933	0.079	0.901	0.038	0.418	0.0545	0.355	0.049	0.311	-0.117	0.876	-0.117	0.769	0.024	0.76	0.012	0.945	0.0475	0.76	0.021	0.754	-0.5	0.866	-0.5	0.5	-0.5	0.5	-0.408	0.999	-0.354	0.999	-0.282	0.989	0	0.984	0	0.946	0.21	0.935	-0.018	0.902	0.031	0.865	0.026	0.803	0.0345	0.997	0.044	0.983	0.057	0.996	-0.5	0.866	-0.5	0.5	-0.5	0.5	-1	1	-0.997	1	0	1	0.21	0.999	0.16	0.987	0.072	0.965	0.08	0.919	0.074	0.885	0.044	0.878	-0.1295	0.906	-0.111	0.743	-0.131	0.671	-0.065	0.985	0.003	0.898	-0.1995	0.952	-0.027	1	-0.053	1	0	1	-0.003	0.518	-0.0075	0.502	-0.006	0.499	-0.063	0.875	-0.048	0.862	-0.114	0.786	0	0.762	0.003	0.792	0	0.618	0	0.8	0.2	0.8	0.2	0.8	0.083	0.999	0.0335	0.999	0.456	0.998	0	1	0	0.999	0.02	0.979	-0.01	0.999	-0.11	0.978	-0.124	0.758	-0.124	0.994	-0.1465	0.984	0.043	0.949	0.0105	0.856	0.032	0.816	-0.003	0.814	-0.065	0.998	0	0.988	0	0.988	0.041	0.565	0.043	0.457	0.054	0.449	-0.748	1	-0.555	1	-0.855	1	-0.5	0.5	-0.5	0.5	-0.5	0.5	-0.011	0.841	0.039	0.822	-0.014	0.701	-0.2	0.949	-0.2	0.949	0	0.8	0.034	1	0	1	0.186	1	0.029	0.986	0.029	0.928	0.086	0.943	0	0.982	-0.0025	0.973	0	0.96	0.042	0.963	0.055	0.939	0.085	0.915	-0.084	0.957	-0.024	0.755	-0.1275	0.862	0	0.861	0	0.791	0.027	0.674	-0.012	0.853	0.0395	0.814	-0.027	0.704	-0.031	0.959	-0.078	0.764	0.031	0.764	0	0.764	0	0.658	0	0.749	0.2275	0.886	0.13	0.92	0.321	0.823	0.033	0.523	0.017	0.369	0.038	0.454	-0.5	0.866	-0.5	0.866	-0.5	0.866	0.191	0.94	0.131	0.905	0.218	0.853	0.507	0.976	0.476	0.976	0.412	0.976	0.294	0.999	0.411	0.999	-0.1235	0.999	-0.071	0.995	-0.103	0.958	-0.1405	0.889	-0.08	0.999	0.0205	0.998	-0.08	0.973	-0.087	0.976	-0.008	0.977	0.123	0.822	-0.161	0.999	-0.007	0.999	-0.186	0.999	0.047	0.872	0.138	0.865	0.055	0.843	0	0.89	0	0.824	0	0.785	0.013	0.759	0	0.577	0	0.641	0.028	0.776	0.0205	0.625	0.015	0.665	0	0.999	0	0.985	0	0.995	0.157	0.962	0.178	0.958	0.181	0.933	0	0.955	-0.0405	0.921	0	0.859	0.067	0.921	0.022	0.881	0.019	0.903	-0.855	0.999	-0.855	0.999	-0.855	0.999	-0.009	0.89	0.0495	0.888	0.044	0.827	-0.556	1	0	1	-0.008	0.999	0.134	0.991	0.05	0.945	0.0585	0.89	0	1	0	0.986	-0.495	0.998	-0.5	0.5	-0.5	0.5	-0.5	0.5	-0.029	0.943	0.12	0.943	0.1315	0.943	0	0.817	0	0.649	-0.024	0.54	-0.211	0.949	-0.632	0.949	-0.105	0.949	-0.5	0.866	0	0.866	-0.5	0.5	0.006	0.967	0	0.822	-0.171	0.877	0.0925	0.534	0.103	0.54	0.088	0.513	0.02	0.77	-0.014	0.565	0.036	0.625	0	0.998	0	0.961	-0.034	0.951	-0.195	0.945	-0.18	0.925	-0.1465	0.775	0.033	0.682	0.0275	0.696	0.011	0.587	0.01	0.651	0.003	0.61	0.035	0.517	0	0.881	0	0.839	-0.028	0.566	-0.096	1	-0.484	1	0.022	1	0.119	0.929	0.143	0.905	0.119	0.905	0.029	0.943	-0.086	0.928	0.131	0.775	0.061	0.939	0.091	0.879	0.127	0.806	0.069	0.999	0.114	0.999	0.114	0.99	0.078	0.369	0.072	0.346	0.093	0.308	0.199	0.923	0.219	0.903	0.264	0.768	0.047	0.881	0.102	0.892	0.057	0.844	0	0.984	0	0.924	0	0.948	0	1	0	1	0	0.986	0.028	0.56	0.06	0.473	0.055	0.398	-0.7	0.975	-0.7	0.975	-0.5	0.9	0	0.949	0	0.949	0.3	0.8	0.056	0.99	-0.084	0.978	-0.172	0.97	0.022	0.422	0.033	0.307	0.033	0.362	-0.037	0.969	-0.038	0.956	0	0.7	0.014	0.546	0.0445	0.44	0.033	0.456	0.031	0.345	0.025	0.308	0.028	0.29	-0.046	0.977	-0.1225	0.971	-0.037	0.938	0.05	0.932	0.0915	0.902	-0.076	0.915	0.16	0.876	0.091	0.787	0.255	0.8	0	1	0	0.998	0	0.999	0	0.42	0	0.385	-0.007	0.29	0	0.887	0	0.906	0	0.746	0.056	0.919	0.0965	0.812	-0.042	0.861	0.11	1	0	0.998	-0.073	0.999	-0.034	0.995	-0.017	0.951	-0.092	0.827	0.124	0.803	0.1305	0.789	0.0595	0.79	0.171	0.999	0.201	0.999	0.5425	0.999	-0.1	0.9	-0.1	0.9	0	0.9	0.068	0.998	0.0705	0.999	-0.0485	0.995	0	0.995	0	0.989	0	0.995	-0.054	0.999	0	0.994	-0.116	0.992	0	0.974	0	0.892	0	0.788	-0.482	0.996	-0.444	0.993	-0.437	0.994	-0.4	0.949	-0.4	0.949	-0.4	0.8	0	0.854	0	0.634	0	0.651	-0.028	1	0	1	0	1	0.08	0.828	0.08	0.772	0.105	0.778	0.227	0.984	0.227	0.981	0.393	0.955	0	0.5	0	0.5	0	0.5	0.061	0.99	-0.04	0.979	-0.137	0.966	0	1	0	1	-1	1	-1	1	-1	1	-1	1	0.5	0.866	-0.5	0.866	0.5	0.5	-0.015	0.563	-0.009	0.462	-0.004	0.366	0.256	0.984	0.303	0.981	0.149	0.977	0.121	0.976	0.1355	0.972	0.093	0.96	-0.661	0.999	-0.5385	0.999	-0.535	0.999	0.04	0.999	0.0565	0.986	0	0.978	0.172	0.988	0.079	0.988	-0.067	0.976	0	0.731	0	0.512	0	0.498	0.07	0.641	0.063	0.67	0.078	0.624	0.007	0.886	0.0055	0.789	0.032	0.746	0.109	0.999	0.039	0.999	0.209	0.997	-0.046	0.981	0.0735	0.909	-0.075	0.915	-0.031	0.999	-0.031	0.999	-0.031	0.987	0.028	0.914	0	0.935	0	0.736	0.007	0.972	-0.0055	0.983	0.022	0.933	0.059	0.626	0.054	0.483	0.0645	0.545	0.3015	0.999	0.303	0.999	0.256	0.916	0.017	0.983	0.0915	0.933	0.05	0.883	0.073	0.503	0.0565	0.474	0.104	0.415	0.076	0.974	0.0875	0.906	0.174	0.798	0	0.975	0	0.974	-0.014	0.929	0.143	0.943	0.2015	0.943	0.2	0.943	0.475	0.991	0.487	0.985	0.345	0.976	-0.5	0.5	-0.5	0.5	-0.5	0.5	-0.046	0.999	-0.046	0.995	-0.086	0.999	0.245	0.993	0.287	0.972	0.246	0.972	0	0.986	0	0.941	0	0.9	0	0.964	0	0.893	0	0.85	0	0.975	0	0.962	0	0.922	0.038	0.814	0.075	0.741	0.038	0.547	-0.117	0.879	-0.157	0.77	-0.059	0.61	0.109	0.983	0.218	0.987	-0.025	0.978	-0.039	0.839	-0.047	0.799	-0.0495	0.632	0	0.973	0	0.838	0.045	0.892	0.131	0.943	0.131	0.943	0.029	0.943	-0.994	1	-0.9935	1	-1	1	0.018	0.799	0	0.662	-0.012	0.438	0	0.738	0	0.632	0	0.648	0.05	0.962	0.0275	0.94	-0.048	0.942	-0.008	0.44	0	0.404	0	0.352	-0.181	0.989	-0.069	0.983	-0.221	0.868	0	0.972	0	0.963	0	0.986	0	1	-0.0085	1	-0.107	1	0.188	0.988	0.081	0.976	0.091	0.964	0.0155	0.999	-0.09	0.998	0.277	0.992	0	1	0	1	0	1	-0.047	0.879	-0.0555	0.822	-0.086	0.75	-0.119	0.999	-0.331	0.999	0.222	0.999	0.023	0.957	0.046	0.883	0.067	0.859	0.008	0.933	0.0525	0.742	0.029	0.74	-0.3565	0.999	-0.421	0.999	-0.566	0.999	-0.028	0.997	0	0.962	-0.06	0.798	0	0.998	0	0.939	0	0.881	0.045	0.952	0.0265	0.938	-0.015	0.95	-0.5	0.866	-0.5	0.5	-0.5	0.866	-0.007	0.918	0	0.809	-0.052	0.786	0.129	0.988	0.1355	0.976	0.042	0.976	-0.017	0.991	-0.036	0.946	-0.176	0.923	-0.2	0.9	-0.5	0.9	0.2	0.9	0	0.949	0	0.949	0	0.8	-0.143	0.943	-0.086	0.943	-0.2	0.886	0.4	0.949	0.2	0.8	0.4	0.8	0	1	0.0005	1	0.03	1	0.898	0.999	0.928	0.999	0.867	0.999	0.017	0.983	-0.117	0.983	0.1165	0.967	0	0.998	0	0.943	0	0.975	-0.018	0.976	0.012	0.976	-0.018	0.891	-0.268	1	0	1	0	1	0.047	0.506	0.057	0.389	0.0835	0.48	0.35	0.999	0.486	0.999	0.1935	0.999	-0.5	0.5	-0.5	0.5	-0.5	0.5	0.049	0.946	-0.012	0.938	0.117	0.904	0.048	0.847	0.048	0.78	0.073	0.751	0.288	0.944	0.3075	0.873	0.369	0.82	-0.0165	0.997	-0.031	0.981	0.026	0.985	0	1	0.0725	1	0.251	1	0.111	0.991	0	0.963	0.148	0.889	-0.126	0.921	-0.3525	0.886	-0.323	0.847	-0.442	0.992	-0.392	0.988	-0.516	0.905	0.029	0.943	0.029	0.943	-0.029	0.943	0.012	0.948	0.0235	0.976	-0.012	0.819	-0.364	0.999	-0.3205	0.999	-0.053	0.997	-0.029	0.943	-0.086	0.943	-0.029	0.943	0	0.417	0	0.344	0	0.337	0.12	1	0	0.946	0.306	0.891	0.008	0.964	0.008	0.975	-0.129	0.925	-0.7415	0.999	-0.725	0.999	0.285	0.999	0.011	0.999	0.011	0.999	0.573	0.998	0.503	1	0	1	0.819	1	0	0.585	-0.0065	0.312	-0.015	0.375	0.01	0.785	-0.008	0.542	0.032	0.56	-1	0.5	-1	0.5	-1	0.5	0.057	0.848	0.0545	0.843	0.007	0.843	-0.001	0.291	0	0.292	-0.004	0.299	0.175	0.824	0.1935	0.755	0.14	0.71	0.259	0.893	0.237	0.841	0.193	0.831	-0.129	0.999	-0.093	0.997	-0.0595	0.987	-0.0475	0.997	0.0015	0.984	-0.001	0.994	0.059	0.973	0.156	0.972	0.054	0.932	-0.5	0.866	-0.5	0.866	-0.5	0.866	0.035	0.594	0.075	0.466	0.051	0.429	0.217	0.933	0.2985	0.883	0.2415	0.85	0.247	0.94	0.279	0.846	0.346	0.87	0.02	0.615	0.0145	0.562	0.0235	0.332	0.094	0.939	0.086	0.908	0.103	0.935	0	0.996	0	0.996	-0.267	0.97	0	1	0	0.987	0	1	0	0.847	0	0.771	0	0.874	0.02	0.575	0.0645	0.447	0.055	0.428	0	0.563	-0.006	0.542	0.044	0.521	-0.142	0.89	-0.119	0.839	-0.072	0.703	0.317	1	0.135	1	0.446	0.999	0	0	0	0	0	0	0.05	0.558	0.074	0.485	0.062	0.493	0.168	0.858	0.098	0.854	0.237	0.893	0.007	0.818	0.0345	0.756	0.066	0.695	-0.294	0.999	-0.5	0.999	-0.038	0.999	0.035	0.827	0.0355	0.825	-0.047	0.828	0	0.949	0	0.8	0	0.8	-0.006	0.916	0.049	0.958	0.019	0.893	0	1	0	0.999	0	0.995	0	0.943	0	0.766	0.098	0.763	0.115	0.942	0.132	0.914	0.1705	0.872	0	0.919	0	0.807	0	0.719	0.002	0.981	0.007	0.975	0.046	0.911
XP_004242683	-0.019	0.867	-0.05	0.717	-0.064	0.682	-0.166	0.96	-0.102	0.948	0.064	0.926	0.029	0.706	0.025	0.535	0.067	0.596	0.18	0.968	0.181	0.965	0.063	0.924	0.034	0.98	0.0195	0.95	-0.161	0.97	-0.5	0.866	-0.5	0.866	0.5	0.866	-0.5595	0.999	-0.515	0.999	-0.316	0.999	0	0.997	0	0.994	0.244	0.949	0.003	0.884	-0.0505	0.888	0.018	0.803	-0.078	0.996	-0.119	0.975	-0.092	0.991	-0.5	0.866	-0.5	0.5	-0.5	0.5	-1	1	-0.997	1	0	1	-0.1325	0.995	-0.008	0.992	-0.095	0.94	-0.038	0.965	0.059	0.956	0.012	0.94	0.1735	0.924	0.118	0.917	0.344	0.907	0.044	0.972	0.121	0.952	0.04	0.92	0	1	0	1	0.14	0.999	0.005	0.75	-0.0015	0.589	0.001	0.684	-0.048	0.976	0.012	0.976	-0.071	0.857	0.017	0.905	-0.0045	0.841	0.018	0.766	-0.2	0.8	-0.2	0.8	0	0.8	-0.058	0.999	-0.014	0.998	-0.482	0.977	0	1	0	1	0.132	1	0.053	0.975	0.125	0.949	-0.151	0.781	0.082	0.925	0.0705	0.92	-0.033	0.847	0.3385	0.98	0.4015	0.969	0.261	0.938	0.075	0.999	0.0855	0.997	-0.02	0.999	-0.02	0.742	-0.015	0.65	0.012	0.75	0.629	1	0.539	0.999	0.702	0.999	-0.5	0.5	-0.5	0.5	-0.5	0.5	0.094	0.96	0.1335	0.866	0.215	0.913	0	0.949	-0.2	0.8	0.2	0.8	-0.033	1	0	1	-0.074	1	0.314	0.943	0.261	0.943	0.371	0.943	-0.053	0.995	0	0.934	0.048	0.905	-0.006	0.964	-0.006	0.879	-0.006	0.83	0.048	0.976	0.071	0.952	0.0885	0.952	0	0.857	0	0.826	0	0.711	0.089	0.964	0.118	0.891	0.229	0.921	0.143	0.976	0.143	0.976	0.274	0.976	0	0.718	0	0.59	0	0.561	-0.075	0.945	-0.052	0.953	-0.011	0.944	-0.014	0.759	0.0045	0.684	0.019	0.717	-0.5	0.866	-0.5	0.866	-0.5	0.866	0.0585	0.94	0.067	0.95	0.1	0.833	0.524	0.976	0.524	0.976	0.452	0.976	0.021	0.999	0.1125	0.998	0.085	0.995	0.1595	0.963	0.179	0.945	0.2235	0.884	-0.021	0.999	-0.012	0.985	0.0065	0.971	-0.224	0.987	-0.114	0.918	0.017	0.915	0.195	0.999	0.239	0.997	0.2105	0.999	-0.054	0.976	-0.0735	0.98	-0.131	0.924	0	0.921	0	0.784	0	0.804	0	0.686	0	0.61	0	0.637	0.011	0.932	-0.0125	0.826	-0.016	0.684	0.231	1	0	1	0.361	1	0.012	0.893	-0.0065	0.871	0.148	0.824	-0.055	0.794	0.0285	0.859	0	0.674	-0.044	0.965	0.037	0.95	0.037	0.94	0.798	0.999	0.886	0.999	-0.356	0.999	0.004	0.877	-0.025	0.889	-0.006	0.824	-0.453	1	0	1	-0.039	1	0.217	0.991	0.167	0.995	0.122	0.966	-0.18	0.984	0	0.987	-0.261	0.979	-0.5	0.5	-0.5	0.5	-1	0.5	0.086	0.943	0.12	0.943	0.4285	0.943	0	0.716	0	0.468	0	0.549	-0.2	0.949	0.258	0.949	-0.258	0.949	0	0.866	-0.5	0.866	0.5	0.866	-0.037	0.982	0	0.983	0.163	0.961	0.2	0.829	0.185	0.809	0.22	0.787	-0.065	0.959	0.0005	0.904	-0.046	0.943	-0.105	0.999	-0.051	1	0.01	0.998	0.13	0.981	0.085	0.945	0.293	0.922	0.012	0.878	0.0025	0.79	0.01	0.635	0	0.564	-0.007	0.473	0.021	0.374	0	0.845	0.034	0.662	0.04	0.706	0	1	0.3435	1	-0.227	0.999	0.024	0.952	0.048	0.857	0.048	0.81	0.03	0.943	0.143	0.986	-0.131	0.771	0.261	0.9	0.2	0.891	0.124	0.816	-0.4145	0.999	-0.62	0.999	-0.7605	0.999	0.167	0.738	0.167	0.727	0.149	0.607	-0.235	0.966	-0.2825	0.917	-0.301	0.96	-0.039	0.873	-0.0595	0.815	-0.049	0.811	0	0.965	0	0.895	-0.043	0.951	0	1	0	1	0	1	0.056	0.707	0.0805	0.579	0.054	0.642	-0.4	0.975	-0.35	0.9	-0.1	0.9	0	0.949	0.2	0.949	0.2	0.8	-0.052	0.998	0.043	0.99	0.17	0.973	0.016	0.661	0.0315	0.555	0.047	0.544	0.052	0.95	0.089	0.883	0.085	0.825	0.04	0.643	0.0495	0.565	0.059	0.559	0.078	0.818	0.083	0.796	0.077	0.651	0.016	0.989	0.0065	0.979	-0.0645	0.965	0.01	0.993	0.01	0.939	0.01	0.949	-0.232	0.967	-0.229	0.931	-0.259	0.89	0	0.999	0	0.996	-0.025	0.991	0	0.442	0	0.442	-0.021	0.353	0	0.937	0	0.727	0	0.825	0.051	0.966	0.051	0.952	0.008	0.947	-0.172	1	0.214	1	0	1	-0.063	0.986	-0.067	0.986	-0.136	0.966	0.32	0.886	0.291	0.869	0.265	0.783	0.208	0.999	0.257	0.998	0.626	0.999	0.1	0.975	0	0.9	0.2	0.9	0.109	0.999	0.205	0.998	0.091	0.989	-0.103	0.977	0	0.921	0	0.863	-0.153	0.994	0	0.961	-0.118	0.978	0	0.952	0	0.879	0	0.929	0.4425	0.999	0.404	0.999	0.439	0.996	0.4	0.949	0.4	0.8	0.4	0.8	-0.05	0.815	0	0.684	0	0.733	-0.041	1	-0.081	0.999	-0.215	0.986	0.126	0.927	0.126	0.91	0.126	0.814	-0.306	0.975	-0.374	0.978	-0.382	0.872	-0.5	0.866	-0.5	0.866	-0.5	0.866	-0.056	0.995	0.029	0.987	0.149	0.969	0	1	0	1	0.999	1	-1	1	-1	1	-1	1	-0.5	0.866	-0.5	0.866	-0.5	0.5	0.001	0.932	-0.002	0.907	-0.001	0.845	0.238	0.992	0.238	0.977	0.19	0.955	0.442	0.995	0.5735	0.987	0.378	0.994	0.026	0.999	0.1555	0.999	0.132	0.997	-0.123	1	-0.138	0.953	-0.188	0.981	-0.232	0.988	-0.232	0.988	-0.182	0.988	-0.042	0.497	0	0.633	-0.024	0.385	0.228	0.842	0.247	0.841	0.138	0.692	0.415	0.982	0.4585	0.947	0.352	0.931	-0.1195	0.999	-0.1495	0.999	-0.222	0.999	-0.122	0.995	-0.13	0.996	-0.01	0.955	0.131	0.999	0.202	0.998	0.234	0.996	-0.05	0.884	0	0.647	-0.144	0.554	0.115	0.959	0.161	0.891	0.216	0.9	0.069	0.896	0.084	0.873	0.009	0.788	0.477	0.999	0.494	0.997	0.562	0.991	-0.017	0.983	-0.05	0.983	0.033	0.933	0.164	0.778	0.171	0.782	0.2	0.653	0.3465	0.989	0.458	0.99	0.499	0.966	-0.034	0.983	0	0.962	0	0.944	0.429	0.986	0.486	0.986	0.371	0.986	0.528	0.991	0.565	0.987	0.404	0.977	-0.5	0.5	0	0.5	-0.5	0.5	-0.019	0.999	-0.019	0.996	0.042	0.999	0.18	0.993	0.18	0.986	0.18	0.93	0	0.909	0	0.769	-0.081	0.735	0	0.894	0	0.724	-0.029	0.803	-0.058	0.826	0	0.845	0	0.764	-0.038	0.931	-0.0505	0.857	-0.01	0.876	0.184	0.97	0.184	0.968	0.024	0.913	0.205	0.996	0.2375	0.97	-0.028	0.919	0.1685	0.961	0.069	0.944	0.357	0.926	0	0.967	0	0.749	0	0.923	0.029	0.943	0.029	0.886	0.131	0.886	0.994	1	0.994	1	0.999	1	-0.148	0.711	0	0.753	-0.02	0.54	0	0.763	0	0.704	0	0.597	0.031	0.963	-0.0275	0.931	-0.039	0.903	0.002	0.599	0.007	0.55	0	0.463	0.112	0.982	0.089	0.967	0.177	0.887	-0.259	0.984	0	0.939	-0.314	0.984	0	1	0	1	0.115	0.999	-0.091	0.988	0.055	0.976	0.036	0.988	-0.024	0.999	0.031	0.992	-0.233	0.964	0	1	0	1	0	1	-0.05	0.975	-0.018	0.95	-0.071	0.907	-0.079	0.999	-0.131	0.998	0.061	0.96	-0.001	0.992	-0.001	0.955	-0.049	0.889	-0.004	0.966	-0.004	0.957	-0.131	0.943	0.072	0.999	-0.048	0.999	0.453	0.998	-0.065	0.991	-0.0095	0.97	-0.12	0.941	0	0.992	0	0.991	-0.012	0.867	0.009	0.948	0.001	0.907	0.002	0.882	0.5	0.866	0.5	0.866	-0.5	0.5	0	0.96	0	0.863	-0.17	0.839	0.285	0.988	0.35	0.964	-0.055	0.877	-0.006	0.985	-0.0115	0.918	0.085	0.944	-0.1	0.9	-0.2	0.9	0.1	0.9	0	0.8	0.2	0.8	-0.2	0.8	0.086	0.943	0.029	0.943	0.152	0.886	0.4	0.949	0.4	0.949	0.4	0.949	0	1	-0.059	0.999	0	0.996	0.84	0.999	0.871	0.999	0.849	0.999	0	0.983	0.047	0.983	-0.025	0.967	0	0.997	0	0.991	0	0.991	0.067	0.976	0.103	0.939	-0.018	0.806	0.249	1	0	1	0	1	0.099	0.808	0.094	0.709	0.1035	0.74	0.082	0.999	0.215	0.994	-0.033	0.998	-0.5	0.866	-0.5	0.866	-0.5	0.5	0.419	0.988	0.4725	0.972	0.476	0.97	0.107	0.916	0.107	0.916	0.144	0.797	-0.047	0.762	-0.0405	0.814	-0.057	0.84	0.025	0.986	0.0065	0.951	0.004	0.991	-0.056	1	0	1	-0.143	0.996	0.111	0.991	0.148	0.991	0.0365	0.963	-0.15	0.784	-0.1785	0.711	-0.265	0.774	0.5895	0.999	0.612	0.999	0.543	0.994	0.2	0.943	0.2	0.943	0.176	0.943	0.135	0.963	0.169	0.897	0.255	0.914	0.5215	0.999	0.475	0.998	0.278	0.999	0.029	0.943	0.029	0.943	0.086	0.771	0	0.422	0	0.331	0.007	0.25	0	0.997	0	0.973	0	0.854	-0.014	0.964	-0.0465	0.925	0.046	0.896	0.3695	0.999	0.181	0.999	-0.493	0.999	-0.038	0.999	-0.038	0.997	0.5355	0.996	-0.232	1	0	0.997	-0.475	0.999	-0.013	0.55	-0.0005	0.454	-0.026	0.483	-0.07	0.951	0.03	0.964	0.051	0.925	-1	0.866	-1	0.866	-1	0.866	0.127	0.924	0.211	0.883	0.133	0.849	0	0.452	0.0035	0.322	0.015	0.335	0.322	0.899	0.297	0.889	0.301	0.797	0.362	0.938	0.365	0.914	0.3205	0.847	0.216	0.993	0.235	0.904	0.1365	0.997	0.0605	0.994	-0.0385	0.988	0.038	0.964	-0.048	0.989	-0.082	0.989	-0.018	0.967	-0.5	0.866	0.5	0.866	0.5	0.866	-0.004	0.557	-0.027	0.518	0.012	0.464	-0.183	0.917	-0.2	0.9	-0.227	0.933	-0.041	0.793	-0.0325	0.819	-0.037	0.774	0.0995	0.805	0.107	0.754	0.1605	0.7	0.265	0.936	0.249	0.965	0.271	0.897	0	0.999	0	0.992	0.126	0.995	0	1	0	1	0	0.996	-0.03	0.862	0	0.721	0	0.672	-0.007	0.486	-0.0235	0.496	0.019	0.491	0.001	0.72	0.0355	0.639	0.087	0.606	0.247	0.918	0.253	0.896	0.3655	0.918	-0.051	0.999	0	0.994	-0.223	0.993	0	0.966	0	0.956	0	0.835	0.193	0.922	0.178	0.88	0.216	0.896	0.46	0.958	0.513	0.949	0.525	0.933	-0.002	0.741	0.0015	0.705	-0.062	0.582	0.2135	0.999	0.536	0.999	-0.051	0.993	0.134	0.92	0.1965	0.893	0.119	0.886	0	0.949	0.2	0.8	-0.2	0.8	0.015	0.907	0.0585	0.867	-0.043	0.726	0	0.997	0	0.996	0	0.989	0	1	0	1	-0.473	0.999	0.308	0.947	0.267	0.926	0.085	0.818	0	0.865	0	0.671	0	0.719	0.053	0.981	0.102	0.974	-0.146	0.846
XP_004250376	-0.021	0.877	-0.027	0.725	-0.089	0.706	0.038	0.834	-0.0205	0.764	-0.024	0.733	0.013	0.726	0.0295	0.658	0.048	0.657	0.176	0.991	0.18	0.984	-0.051	0.971	0.02	0.976	0.0105	0.942	-0.111	0.95	-0.5	0.866	-0.5	0.5	-0.5	0.5	0.449	0.999	0.465	0.999	0.331	0.999	0	0.967	0	0.902	-0.077	0.92	-0.036	0.855	-0.009	0.858	-0.045	0.792	-0.133	0.996	-0.261	0.996	-0.198	0.994	0.5	0.866	0.5	0.866	0.5	0.866	-1	1	-0.997	1	0	1	0.1275	0.988	0.068	0.975	0.1895	0.972	-0.002	0.98	0.181	0.945	0.023	0.95	0.1615	0.988	0.105	0.98	0.383	0.963	0.137	0.939	0.081	0.955	0.187	0.768	-0.033	1	0	0.999	-0.26	0.998	0.003	0.701	-0.023	0.617	-0.031	0.73	0.024	0.976	0.036	0.952	-0.024	0.881	-0.003	0.807	0	0.832	0	0.649	-0.2	0.8	-0.329	0.8	-0.2	0.8	0.346	0.999	0.3035	0.999	0.0425	0.996	0	1	0	0.999	0.006	0.995	0.05	0.969	-0.041	0.921	-0.041	0.863	-0.261	0.989	-0.2405	0.981	-0.02	0.938	0.2725	0.913	0.3415	0.891	0.202	0.919	0.041	0.999	0.132	0.999	0	0.999	-0.03	0.883	0.016	0.772	-0.01	0.701	-0.226	0.998	-0.118	0.99	-0.302	0.931	-0.5	0.5	-0.5	0.5	-0.5	0.5	0.082	0.946	0.1445	0.924	0.168	0.924	-0.2055	0.949	-0.4	0.8	-0.2	0.8	0	1	0	0.999	0.205	1	0.29	0.943	0.314	0.943	0.3425	0.829	-0.002	0.994	0.033	0.984	0.043	0.991	0.026	0.988	-0.03	0.976	-0.2835	0.988	0.095	0.976	0.048	0.976	0.048	0.833	0	0.846	0	0.769	0	0.707	0.081	0.958	0.163	0.959	0.165	0.931	0.071	0.976	0.048	0.952	0.25	0.952	0	0.705	0	0.572	-0.069	0.34	0.153	0.941	0.108	0.924	0.177	0.891	-0.024	0.842	0.013	0.72	-0.009	0.664	-0.5	0.5	-0.5	0.5	-0.5	0.5	0.117	0.95	0.083	0.95	0.183	0.883	0.429	0.976	0.381	0.929	0.247	0.939	0.239	0.999	0.22	0.999	-0.029	0.986	0.108	0.977	0.099	0.964	0.239	0.945	-0.203	0.999	-0.2985	0.979	-0.1315	0.984	-0.162	0.94	-0.0655	0.899	0.044	0.901	0.187	0.999	0.231	0.999	0.297	0.999	-0.04	0.982	-0.0675	0.938	-0.129	0.918	0	0.797	0	0.734	0	0.646	0	0.718	0	0.661	0	0.626	0.043	0.791	0.026	0.683	-0.018	0.558	-0.183	0.995	0	0.997	-0.26	0.931	-0.034	0.982	-0.039	0.975	0.006	0.842	-0.058	0.887	-0.0685	0.841	-0.026	0.663	-0.031	0.99	0.142	0.974	-0.027	0.976	0.794	0.999	0.794	0.999	0.212	0.999	-0.036	0.881	-0.017	0.872	-0.04	0.81	0.422	1	0	0.999	0	1	0.029	0.976	0.02	0.982	-0.0445	0.883	0	0.985	0	0.962	0	0.973	-0.5	0.5	-0.5	0.5	0	0.5	-0.12	0.943	-0.12	0.943	-0.543	0.943	0	0.71	0	0.687	0	0.455	-0.2	0.949	0.4	0.949	-0.4	0.949	0	0.866	-0.5	0.866	0.5	0.866	-0.039	0.979	0	0.944	0.15	0.934	0.1765	0.914	0.162	0.898	0.222	0.813	-0.08	0.994	0.032	0.981	0.032	0.98	-0.04	0.996	-0.0625	0.984	-0.154	0.938	-0.044	0.88	-0.035	0.791	-0.071	0.559	0.045	0.741	0.028	0.687	0.003	0.492	0.006	0.644	0.015	0.528	0.01	0.548	0	0.718	0	0.658	0	0.632	-0.121	1	-0.38	1	0	1	0	0.976	0	0.905	0.024	0.881	0.086	0.943	0.086	0.87	-0.029	0.886	-0.018	0.891	-0.031	0.77	-0.03	0.527	-0.2065	0.999	-0.303	0.999	-0.413	0.997	0.094	0.669	0.095	0.655	0.078	0.568	-0.279	0.98	-0.327	0.915	-0.4185	0.949	-0.03	0.89	-0.0285	0.8	0	0.811	0	0.985	0	0.942	0.069	0.99	-0.218	0.999	0	0.998	0	0.999	0.044	0.73	0.0655	0.753	0.11	0.741	-0.4	0.975	-0.35	0.9	-0.1	0.9	-0.2	0.949	-0.2	0.8	-0.4	0.8	-0.062	0.993	0.059	0.974	-0.007	0.99	0.006	0.668	0.031	0.545	0.026	0.62	0.018	0.963	0.068	0.889	0.066	0.827	0.037	0.639	0.0565	0.671	0.078	0.688	0.033	0.669	0.032	0.662	0.032	0.48	0.005	0.986	0.071	0.97	-0.044	0.969	0.1	0.953	0.257	0.908	0.028	0.892	-0.235	0.965	-0.271	0.917	-0.248	0.88	0	0.997	0	0.99	-0.084	0.984	-0.004	0.483	0.005	0.403	0.013	0.296	0	0.835	0	0.803	0.007	0.676	0.119	0.953	0.226	0.877	0.092	0.897	-0.15	1	0.116	1	0.083	0.999	0.111	0.996	0	0.987	0.005	0.979	0.271	0.903	0.292	0.887	0.1745	0.788	-0.1585	0.999	-0.1535	0.995	-0.526	0.997	0.1	0.975	0	0.9	0.156	0.9	-0.0705	0.992	-0.0225	0.999	-0.0795	0.999	-0.104	0.986	0	0.921	0	0.841	-0.129	1	0	1	-0.09	0.971	0	0.898	0	0.924	0	0.861	0.514	0.999	0.499	0.997	0.379	0.992	0.4	0.949	0.4	0.8	0.4	0.8	0	0.757	0	0.813	0	0.685	0	1	0	1	-0.115	0.983	0.11	0.904	0.11	0.866	0.077	0.766	-0.287	0.976	-0.303	0.959	-0.289	0.877	-0.5	0.866	-0.5	0.866	-0.5	0.866	-0.079	0.997	0.0415	0.986	0.013	0.988	0	1	0	1	-0.999	1	1	1	1	1	1	1	0.5	0.866	0.5	0.866	-0.5	0.866	-0.023	0.887	-0.022	0.732	-0.011	0.726	-0.025	0.934	-0.066	0.885	0.004	0.741	0.065	0.962	0.059	0.971	0.034	0.946	-0.629	0.999	-0.418	0.999	-0.255	0.999	-0.108	0.997	-0.1595	0.957	-0.117	0.975	-0.232	0.988	-0.232	0.988	-0.097	0.988	-0.033	0.745	0	0.769	0	0.733	0.19	0.825	0.199	0.787	0.091	0.634	0.328	0.925	0.4	0.888	0.253	0.903	0.127	0.999	0.093	0.999	0.016	0.995	-0.047	0.97	-0.027	0.941	-0.008	0.8	0.127	0.996	0.154	0.996	0.073	0.996	0	0.781	0	0.803	0	0.794	0.11	0.968	0.11	0.941	0.223	0.912	0.09	0.836	0.103	0.825	0.0155	0.649	-0.138	0.997	-0.195	0.981	-0.242	0.949	-0.05	0.967	0.05	0.917	0	0.833	0.166	0.76	0.1685	0.69	0.1735	0.69	0.25	0.986	0.2525	0.98	0.314	0.963	0.025	0.99	0	0.926	0	0.946	0.086	0.943	0.029	0.943	0.029	0.943	0.454	0.983	0.471	0.966	0.324	0.967	0.5	0.5	0.5	0.5	-0.5	0.5	0.001	0.999	0.001	0.999	0.103	0.998	-0.007	0.874	-0.0595	0.881	0.007	0.755	0	0.971	0	0.912	0	0.849	0	0.857	0	0.743	0	0.82	-0.006	0.885	0	0.789	0	0.856	-0.041	0.85	-0.0635	0.717	-0.032	0.575	0.159	0.987	0.21	0.976	0.039	0.949	-0.024	0.987	-0.024	0.984	-0.024	0.981	0.1665	0.986	0.1775	0.988	0.4025	0.971	0	0.961	0	0.873	0.029	0.918	0.131	0.943	0.131	0.943	0.131	0.943	0.994	1	0.994	1	1	1	0.134	0.921	-0.054	0.902	0	0.915	0	0.653	0	0.669	0	0.39	0.071	0.961	0.0575	0.923	-0.028	0.929	0	0.593	0	0.412	0	0.375	-0.0775	0.985	0.003	0.981	-0.027	0.897	-0.2	0.971	-0.05	0.704	-0.319	0.904	0	1	0.0315	1	0.247	1	0.079	0.988	0.03	0.988	0.152	0.988	-0.072	0.999	-0.098	0.997	-0.207	0.982	0	1	0	1	0	1	0.0335	0.941	0.013	0.889	0.055	0.897	-0.1	0.999	-0.1665	0.977	0.055	0.947	0.022	0.997	-0.028	0.986	-0.3595	0.99	0.033	0.971	0.044	0.932	-0.102	0.919	-0.172	0.999	-0.246	0.998	-0.362	0.993	0.092	0.995	0	0.992	0	0.969	0	0.998	0	0.995	-0.023	0.988	0.062	0.912	0.0525	0.863	-0.025	0.905	-0.5	0.866	-0.5	0.5	-0.5	0.866	0	0.871	0	0.731	-0.021	0.779	0.067	0.988	0.067	0.939	0.055	0.938	-0.026	0.943	0.015	0.884	-0.048	0.912	-0.1	0.9	-0.2	0.9	0.1	0.9	-0.4	0.8	-0.4	0.8	-0.2	0.8	-0.086	0.943	0.086	0.943	-0.086	0.943	-0.2	0.8	-0.2	0.8	-0.258	0.8	0	1	-0.0345	1	-0.332	1	0.896	0.999	0.9325	0.999	0.887	0.999	0	0.983	0.0085	0.967	-0.104	0.967	0	0.999	0	0.998	0.218	0.942	-0.067	0.988	-0.0485	0.867	-0.03	0.891	-0.27	1	0	1	0	0.996	0.021	0.869	0.035	0.796	0.0155	0.759	0.353	0.999	0.4785	0.999	-0.0125	0.999	-0.5	0.866	-0.5	0.866	-0.5	0.5	0.471	0.987	0.538	0.985	0.502	0.963	0.095	0.901	0.095	0.867	0.095	0.777	0.2645	0.888	0.27	0.888	0.222	0.749	-0.026	0.999	0.111	0.998	0.0485	0.999	0	1	0.046	1	0.319	0.997	-0.074	0.963	0	0.954	-0.148	0.889	0.017	0.869	0.0665	0.742	0.068	0.772	0.599	0.999	0.59	0.998	0.685	0.994	-0.086	0.943	-0.029	0.943	-0.029	0.943	0.166	0.946	0.1555	0.952	0.274	0.856	0.502	0.999	0.4275	0.999	0.245	0.999	-0.143	0.943	0.029	0.943	-0.2855	0.943	0	0.416	0	0.314	0.012	0.351	-0.101	1	0	0.983	-0.227	0.945	0.016	0.975	0.0895	0.896	-0.068	0.943	0.593	0.999	0.464	0.999	-0.312	0.998	-0.035	0.999	-0.035	0.999	-0.568	0.999	-0.538	1	-0.1135	1	-0.823	1	0	0.592	0	0.433	0.017	0.44	-0.078	0.979	0.055	0.957	-0.046	0.936	-1	0.866	-1	0.866	-1	0.866	-0.014	0.884	-0.016	0.77	-0.043	0.736	-0.004	0.307	-0.001	0.303	-0.01	0.211	0.301	0.929	0.368	0.908	0.188	0.863	-0.196	0.78	-0.169	0.716	-0.0915	0.616	-0.027	0.996	-0.032	0.937	-0.0615	0.901	0.046	0.99	-0.053	0.984	0.1	0.956	-0.044	0.992	-0.069	0.953	-0.017	0.956	-0.5	0.866	-0.5	0.866	-0.5	0.866	-0.008	0.725	-0.0225	0.678	-0.001	0.791	-0.3	0.95	-0.383	0.933	-0.4665	0.9	0.218	0.902	0.2075	0.916	0.223	0.818	0.095	0.701	0.086	0.679	0.118	0.62	-0.238	0.839	-0.211	0.789	-0.172	0.723	0	0.999	0	0.998	0.213	0.998	0	1	0	1	0	1	0	0.903	0	0.816	0	0.736	-0.006	0.715	-0.0165	0.685	0	0.771	0	0.618	0.049	0.525	0.041	0.406	0.011	0.857	-0.005	0.773	-0.045	0.687	-0.321	0.999	-0.1485	0.999	-0.453	0.997	0	0.951	0	0.854	0	0.748	0.1595	0.911	0.152	0.881	0.19	0.873	0.525	0.967	0.5655	0.97	0.616	0.926	0.003	0.776	0.001	0.698	-0.015	0.498	0.202	0.998	0.513	0.998	0.0075	0.939	-0.007	0.889	-0.017	0.789	-0.037	0.722	0	0.949	0	0.8	0	0.8	-0.051	0.952	0	0.927	0.109	0.86	0	0.999	0	0.994	0	0.984	0	1	0	1	0.49	1	-0.028	0.908	-0.033	0.84	-0.064	0.622	0	0.86	0	0.704	0	0.763	-0.077	0.964	-0.0685	0.897	-0.041	0.897
XP_004238734
XP_004238940
XP_010319507
XP_004241503	-0.035	0.781	-0.0565	0.686	-0.047	0.727	0.1	0.945	0.054	0.92	-0.037	0.812	-0.045	0.586	-0.0545	0.503	-0.052	0.462	0.182	0.982	0.243	0.976	-0.013	0.962	0.013	0.958	0.0685	0.947	-0.077	0.911	-0.5	0.866	-0.5	0.5	-0.5	0.5	-0.586	0.999	-0.5425	0.999	-0.2115	0.989	0	0.991	0	0.94	-0.026	0.924	-0.004	0.923	-0.0775	0.924	0.014	0.842	-0.084	0.999	-0.256	0.998	-0.261	0.998	-0.5	0.866	-0.5	0.5	-0.5	0.5	-1	1	-0.997	1	0	1	0.182	0.962	0.019	0.929	0.088	0.943	-0.045	0.945	-0.16	0.91	-0.062	0.925	0.235	0.976	0.1885	0.939	0.4055	0.973	-0.081	0.92	-0.143	0.896	-0.0335	0.865	0	1	0	1	0.012	0.999	-0.009	0.65	0.0345	0.583	0	0.471	-0.024	0.976	0.048	0.976	0.048	0.976	-0.037	0.873	-0.021	0.644	-0.038	0.655	-0.4	0.949	-0.4	0.8	-0.4	0.8	0.595	0.999	0.659	0.999	0.526	0.992	0	1	0	1	-0.075	1	-0.045	0.98	-0.027	0.964	-0.052	0.975	0.035	0.965	-0.0065	0.911	-0.011	0.889	-0.141	0.725	-0.16	0.595	-0.127	0.567	-0.019	0.999	0.114	0.994	0.003	0.976	-0.032	0.726	-0.0255	0.632	-0.045	0.651	-0.751	1	-0.59	0.999	-0.826	0.999	-0.5	0.5	-0.5	0.5	-0.5	0.5	-0.052	0.944	-0.044	0.841	-0.078	0.877	-0.4	0.949	-0.4	0.949	-0.2	0.949	0	1	0	1	0.153	1	0.143	0.943	0.143	0.943	0.257	0.943	0	0.987	0.0625	0.991	0.031	0.935	-0.079	0.988	0.091	0.964	0.2965	0.976	-0.083	0.929	-0.143	0.888	-0.0765	0.905	0	0.899	0	0.807	-0.1	0.736	-0.064	0.941	-0.0715	0.838	-0.061	0.893	0.119	0.976	0.119	0.952	0.202	0.952	0	0.749	0	0.629	0	0.385	0.055	0.903	0.064	0.823	0.076	0.839	-0.021	0.659	-0.0185	0.629	-0.041	0.56	-0.5	0.866	-0.5	0.866	-0.5	0.866	0.084	0.933	0.067	0.833	0.167	0.783	0.357	0.976	0.383	0.952	0.355	0.952	0.138	0.999	0.275	0.999	-0.103	0.998	0.079	0.966	0.004	0.96	0.287	0.972	-0.4525	0.999	-0.51	0.999	-0.33	0.995	0.128	0.943	0.0585	0.874	-0.048	0.777	0.029	0.999	0.102	0.999	-0.024	0.998	-0.044	0.885	-0.0235	0.842	-0.065	0.815	0	0.937	0	0.813	0	0.827	0	0.859	0	0.712	0	0.724	-0.038	0.854	-0.0665	0.81	-0.006	0.827	0.206	0.985	0	0.903	0.37	0.9	0.143	0.957	0.147	0.947	0.129	0.874	0	0.924	0.0235	0.893	0	0.952	-0.014	0.955	-0.138	0.934	-0.039	0.936	-0.832	0.999	-0.832	0.999	-0.8155	0.999	-0.006	0.938	-0.095	0.918	-0.007	0.864	-0.559	1	0	1	0	1	-0.204	0.99	-0.273	0.965	-0.2655	0.88	0	0.998	0	0.932	0	0.812	-0.5	0.5	-0.5	0.5	-0.5	0.5	-0.029	0.943	0.12	0.943	0.1315	0.943	0	0.589	0	0.489	0	0.547	0	0.8	-0.2	0.8	0	0.8	-0.5	0.866	0	0.866	-0.5	0.5	-0.083	0.87	-0.0225	0.73	0	0.881	0.198	0.892	0.204	0.876	0.243	0.832	-0.053	0.929	0.0125	0.939	0.113	0.889	0	0.998	0.002	0.976	-0.015	0.971	-0.158	0.917	-0.169	0.793	-0.1485	0.79	-0.012	0.783	-0.005	0.699	0.047	0.695	0.002	0.587	-0.007	0.378	-0.057	0.509	0	0.747	0	0.761	-0.026	0.601	0.112	1	0.321	0.998	0.123	0.987	0.082	0.976	0.082	0.952	0.048	0.898	-0.029	0.943	-0.029	0.943	-0.029	0.886	-0.1395	0.842	-0.176	0.782	-0.055	0.867	0.2235	0.999	0.4555	0.999	0.595	0.999	-0.091	0.669	-0.071	0.587	-0.046	0.467	-0.321	0.961	-0.3165	0.952	-0.344	0.956	-0.07	0.789	-0.094	0.618	-0.076	0.704	0	0.989	0	0.948	0	0.891	-0.02	1	0	1	0	0.973	-0.042	0.698	-0.0695	0.66	-0.062	0.543	0.1	0.9	0.156	0.9	0.2	0.9	0	0.949	0	0.949	0.2	0.8	-0.016	0.874	0.029	0.69	-0.033	0.738	-0.031	0.557	-0.038	0.436	-0.048	0.426	0.059	0.971	0.0935	0.955	0.253	0.942	-0.023	0.666	-0.0465	0.635	-0.041	0.542	-0.088	0.542	-0.09	0.478	-0.04	0.459	-0.062	0.942	0.012	0.837	-0.045	0.85	0.054	0.974	0.099	0.88	-0.079	0.846	-0.147	0.805	-0.153	0.814	-0.099	0.762	0	0.995	0	0.965	0	0.959	0	0.474	0	0.416	0	0.273	0	0.916	0	0.64	0	0.698	0.07	0.962	0.1305	0.863	-0.018	0.86	0.199	1	-0.152	1	0	1	0	0.988	-0.038	0.926	-0.086	0.849	-0.2005	0.905	-0.232	0.791	-0.156	0.82	0.1785	0.999	0.1795	0.999	0.547	0.996	0.1	0.975	0.1	0.9	0.106	0.9	0.104	0.998	0.1265	0.987	0.065	0.987	0	0.994	0	0.983	0	0.924	0.025	0.999	0.009	0.982	0.015	0.964	0	0.931	0	0.919	0	0.875	0.463	0.995	0.442	0.99	0.55	0.967	0.2	0.8	0.2	0.8	0.2	0.8	-0.014	0.728	0	0.685	0	0.794	0	1	0	1	0	1	-0.11	0.878	-0.123	0.774	-0.123	0.823	-0.189	0.799	-0.16	0.776	-0.142	0.799	-0.866	0.5	-0.866	0.5	-0.866	0.5	-0.035	0.95	0.0725	0.888	0.005	0.889	0	1	0	1	0.999	1	1	1	1	1	1	1	0.5	0.866	0.5	0.866	0.5	0.866	-0.072	0.517	-0.07	0.565	-0.038	0.435	0.04	0.938	0.04	0.938	-0.025	0.803	-0.481	0.992	-0.518	0.959	-0.482	0.945	-0.0745	0.999	-0.073	0.999	-0.243	0.984	-0.112	0.999	-0.091	0.976	-0.123	0.963	-0.067	0.976	-0.067	0.902	-0.067	0.927	0	0.782	0	0.667	0	0.602	-0.187	0.737	-0.183	0.635	-0.124	0.465	-0.245	0.741	-0.2675	0.53	-0.249	0.626	-0.051	0.999	-0.0085	0.999	-0.145	0.998	-0.041	0.916	0.0905	0.903	-0.079	0.884	-0.104	0.975	-0.1345	0.907	-0.054	0.833	0	0.905	0	0.881	0	0.667	-0.141	0.953	-0.0705	0.917	-0.196	0.803	-0.136	0.763	-0.138	0.681	-0.0775	0.45	0.314	0.999	0.261	0.994	0.422	0.999	-0.017	0.917	0.1085	0.867	-0.055	0.883	0.029	0.656	0.017	0.609	0.063	0.567	0.289	0.99	0.3405	0.978	0.566	0.967	0.024	0.999	0	0.984	0	0.928	-0.314	0.943	-0.371	0.886	-0.371	0.943	0.3845	0.987	0.403	0.962	0.297	0.92	-0.5	0.5	0	0.5	-0.5	0.5	-0.004	0.968	-0.004	0.892	-0.004	0.959	0.007	0.958	0.007	0.888	-0.004	0.804	0	0.971	0	0.9	0	0.879	0	0.857	0	0.889	0	0.694	0	0.88	0	0.859	0	0.797	-0.003	0.851	-0.031	0.756	0.023	0.796	0.199	0.984	0.299	0.966	0.017	0.969	0.062	0.959	0.062	0.94	0.062	0.854	0.25	0.965	0.225	0.898	0.448	0.926	0	0.977	0	0.916	0	0.89	-0.2	0.943	-0.257	0.943	-0.2	0.886	0.992	1	0.992	1	0.999	1	-0.119	0.727	0	0.736	-0.052	0.688	0	0.778	0	0.561	0	0.371	-0.017	0.971	0.0435	0.956	0.07	0.959	0	0.445	0	0.434	-0.052	0.415	-0.0885	0.989	0.069	0.97	-0.148	0.945	-0.272	0.987	0	0.932	-0.287	0.911	0	1	-0.0035	1	-0.035	0.994	0.158	0.976	0.03	0.976	0.073	0.818	-0.0305	0.998	0.058	0.997	-0.289	0.995	0	1	0	1	0	1	-0.035	0.985	0.019	0.913	-0.027	0.944	-0.0995	0.999	-0.1895	0.976	0.004	0.964	-0.055	0.983	0.033	0.978	0.282	0.977	0.033	0.949	0.07	0.944	-0.106	0.886	-0.2225	0.999	-0.2765	0.999	-0.377	0.999	0	0.997	0	0.974	-0.145	0.907	0	0.998	0	0.995	0	0.94	-0.006	0.981	0.0475	0.961	0.047	0.949	0.5	0.866	0.5	0.866	-0.5	0.5	0.036	0.894	0.0675	0.801	0	0.632	0.075	0.976	0.075	0.988	0.075	0.825	-0.011	0.995	0.0595	0.996	-0.252	0.986	-0.1	0.9	-0.2	0.9	0.1	0.9	-0.4	0.8	-0.4	0.8	-0.2	0.8	-0.086	0.943	0.086	0.943	-0.143	0.886	0.2	0.949	0	0.8	0.4	0.8	0	1	-0.0385	0.999	0.08	0.999	0.831	0.999	0.863	0.999	0.84	0.999	0.017	0.933	0.0085	0.8	-0.0585	0.8	0	0.987	0	0.917	0	0.967	-0.2	0.988	-0.139	0.988	-0.018	0.939	0.017	1	0	1	-0.037	0.996	-0.07	0.625	-0.051	0.592	-0.065	0.508	0.359	0.999	0.2865	0.999	-0.033	0.997	-0.5	0.5	-0.5	0.5	-0.5	0.5	-0.136	0.833	-0.1225	0.656	-0.186	0.683	-0.087	0.862	-0.1075	0.774	-0.102	0.79	-0.36	0.934	-0.355	0.914	-0.425	0.945	-0.095	0.999	0.1375	0.998	-0.148	0.998	0	1	-0.0005	1	-0.315	0.999	-0.185	0.963	-0.185	0.963	-0.37	0.889	0.207	0.942	0.3575	0.92	0.355	0.836	0.192	0.987	0.214	0.978	0.146	0.971	0.029	0.943	0.029	0.943	-0.029	0.943	-0.143	0.961	-0.093	0.912	-0.199	0.801	-0.492	0.999	-0.477	0.999	-0.143	0.999	-0.086	0.943	0.086	0.943	-0.086	0.943	0	0.481	0	0.35	0.032	0.238	0.054	1	0	0.981	0.159	0.98	0.011	0.996	0.1035	0.982	-0.218	0.975	-0.754	0.999	-0.702	0.999	0.199	0.999	0.046	0.999	0.046	0.996	0.494	0.998	0.569	1	0.047	1	0.877	1	0	0.45	0	0.423	0.02	0.285	-0.072	0.881	0.0105	0.854	0.126	0.843	-1	0.5	-1	0.5	-1	0.5	-0.038	0.89	-0.0995	0.81	-0.129	0.926	0	0.335	-0.003	0.233	0.003	0.235	-0.175	0.93	-0.221	0.757	-0.1635	0.826	-0.478	0.935	-0.443	0.905	-0.4185	0.898	0.078	0.997	0.011	0.996	0.1845	0.987	0.11	0.997	0.041	0.977	0.149	0.991	-0.05	0.88	-0.0395	0.847	0.004	0.77	-0.5	0.5	-0.5	0.5	-0.5	0.5	-0.023	0.839	-0.048	0.796	-0.032	0.614	-0.283	0.983	-0.3085	0.917	-0.3085	0.9	-0.37	0.882	-0.364	0.911	-0.411	0.87	-0.033	0.725	-0.0395	0.684	-0.027	0.554	-0.403	0.942	-0.366	0.866	-0.3975	0.89	0	0.988	0	0.947	0.028	0.96	0	1	0	0.999	0	0.994	0	0.92	0	0.712	0	0.685	-0.015	0.748	-0.0275	0.672	-0.02	0.555	-0.015	0.675	-0.0235	0.557	-0.015	0.513	-0.132	0.896	-0.083	0.778	-0.044	0.635	0.291	0.999	0.162	0.998	0.536	0.997	0	0.963	0	0.838	0	0.617	0.182	0.911	0.174	0.912	0.221	0.84	-0.236	0.825	-0.2375	0.639	-0.312	0.73	-0.023	0.749	0.026	0.778	-0.034	0.456	-0.171	0.998	-0.342	0.957	-0.079	0.943	-0.041	0.895	-0.094	0.844	-0.102	0.923	0.2	0.949	0.2	0.8	0.4	0.8	-0.009	0.965	0	0.873	-0.056	0.815	0	0.99	0	0.976	0	0.936	0	1	0	1	0.489	1	-0.1335	0.776	-0.159	0.849	-0.035	0.814	0	0.945	0	0.836	0	0.854	-0.31	0.978	-0.248	0.972	-0.121	0.951
XP_010312658	0.003	0.653	0.023	0.68	0.028	0.571	-0.211	0.963	-0.185	0.931	-0.021	0.96	0.012	0.43	0.012	0.328	-0.001	0.288	-0.145	0.936	-0.2415	0.875	0.053	0.914	-0.033	0.971	-0.033	0.904	-0.113	0.86	-0.5	0.866	-0.5	0.5	-0.5	0.5	0.224	0.999	0.3	0.999	0.3145	0.998	0	0.99	0	0.919	0.022	0.944	-0.012	0.84	-0.014	0.788	0.009	0.787	0.021	0.999	-0.077	0.997	-0.111	0.974	-0.5	0.866	-0.5	0.866	0	0.866	1	1	0.997	1	0	1	0.168	0.972	0.17	0.97	0.181	0.847	-0.004	0.58	-0.036	0.674	-0.048	0.398	0.039	0.975	-0.1645	0.813	0.3455	0.974	-0.011	0.987	-0.023	0.981	-0.0075	0.937	0	1	0	1	0.176	0.999	0.008	0.569	0.0115	0.555	0.034	0.387	-0.008	0.939	-0.0445	0.939	-0.038	0.892	0.024	0.757	0.001	0.823	0.067	0.696	0	0.949	0	0.8	0	0.8	-0.382	0.999	-0.34	0.999	-0.06	0.999	0	1	0	1	0.113	0.998	-0.01	0.999	-0.11	0.978	-0.124	0.758	0.287	0.978	0.2155	0.98	0.164	0.943	-0.204	0.895	-0.2215	0.863	-0.132	0.875	-0.161	0.999	-0.0355	0.99	-0.006	0.974	0.043	0.557	0.058	0.427	0.058	0.369	-0.736	0.994	-0.4595	0.977	-0.793	0.982	-0.5	0.5	-0.5	0.5	-0.5	0.5	-0.052	0.741	-0.0865	0.723	0.007	0.65	0	0.949	-0.2	0.8	0.2	0.8	-0.038	1	0	1	-0.119	0.998	0.143	0.943	-0.086	0.886	0.1295	0.943	-0.033	0.998	0	0.967	-0.034	0.937	-0.026	0.988	0.091	0.964	0.376	0.903	0.013	0.973	-0.013	0.973	-0.07	0.939	0	0.878	0	0.789	0.045	0.692	-0.072	0.719	-0.111	0.699	0.011	0.619	-0.082	0.756	-0.082	0.577	-0.082	0.577	0	0.7	0	0.659	0	0.472	0.117	0.887	0.086	0.812	0.194	0.84	0.036	0.433	0.039	0.347	0.055	0.328	-0.5	0.866	-0.5	0.866	-0.5	0.866	0.128	0.915	0.091	0.862	0.201	0.9	0.444	0.973	0.393	0.973	0.342	0.973	0.002	0.999	0.05	0.999	0.054	0.991	-0.072	0.97	-0.081	0.783	-0.085	0.798	-0.082	0.997	-0.0065	0.998	-0.038	0.992	-0.016	0.986	0.0045	0.919	0	0.947	-0.212	0.999	-0.202	0.999	-0.298	0.999	0.025	0.856	0.094	0.83	0.024	0.795	0	0.89	0	0.927	0	0.857	0	0.71	0	0.603	0	0.515	-0.052	0.672	-0.059	0.685	0.006	0.624	0	0	0	0	0	0	0.145	0.974	0.182	0.917	0.106	0.879	0.048	0.925	0	0.872	0	0.75	0.001	0.718	-0.0025	0.718	-0.044	0.445	0.6105	0.999	0.866	0.999	-0.605	0.999	-0.032	0.849	-0.032	0.777	0.007	0.825	-0.524	1	0	1	0	1	-0.137	0.994	-0.155	0.999	-0.1315	0.612	0	0.995	0	0.978	-0.407	0.96	-0.5	0.5	-0.5	0.5	-0.5	0.5	0.086	0.943	0.12	0.943	0.4285	0.943	0	0.753	0	0.634	-0.052	0.416	-0.2	0.949	-0.6	0.949	-0.4	0.949	-0.5	0.866	-0.5	0.866	-0.5	0.5	-0.063	0.966	0	0.916	0.104	0.925	0.087	0.482	0.119	0.509	0.094	0.398	-0.004	0.886	-0.017	0.855	0.01	0.799	0	0.999	0	0.987	-0.103	0.966	0.099	0.919	-0.276	0.772	0.2235	0.894	-0.056	0.691	-0.077	0.673	-0.005	0.577	0.018	0.641	-0.0155	0.392	-0.017	0.373	0	0.798	0	0.669	-0.001	0.619	0.062	1	0.391	0.999	-0.112	0.999	0.071	0.929	0.119	0.976	0.095	0.905	0.029	0.943	-0.086	0.928	0.131	0.775	0.045	0.986	-0.02	0.899	-0.019	0.873	-0.226	0.999	-0.299	0.999	-0.5	0.998	0.076	0.456	0.082	0.401	0.108	0.405	-0.346	0.965	-0.389	0.923	-0.321	0.908	0.004	0.66	0.0245	0.709	0.011	0.63	0	0.995	0	0.957	-0.037	0.975	0.222	1	0	1	0	0.998	-0.022	0.537	-0.0325	0.458	-0.042	0.384	0.1	0.975	0.3	0.9	0.2	0.7	0	0.949	0.2	0.949	0.2	0.8	-0.031	0.921	0.002	0.909	0.029	0.836	0.001	0.351	0.0005	0.277	-0.022	0.303	-0.062	0.981	-0.0925	0.954	-0.145	0.887	-0.027	0.51	-0.0445	0.447	-0.037	0.394	-0.004	0.797	-0.008	0.468	0.01	0.358	-0.048	0.967	0.0635	0.973	-0.019	0.926	-0.057	0.927	-0.0765	0.813	-0.023	0.883	0.169	0.839	0.186	0.785	0.232	0.772	0	1	0	0.999	0.077	0.994	0.006	0.302	0	0.206	0.01	0.244	0	0.965	0	0.803	-0.025	0.767	-0.049	0.914	-0.082	0.751	-0.014	0.836	-0.105	1	0	1	-0.213	1	-0.019	0.999	0.0055	0.993	0.034	0.979	-0.219	0.814	-0.2735	0.784	-0.175	0.674	0.088	0.994	0.135	0.997	0.3145	0.995	-0.1	0.9	0.1	0.9	0	0.9	0.11	0.998	0.1	0.985	0.009	0.954	0	0	0	0	0	0	-0.108	0.997	-0.036	0.986	-0.1	0.991	0	0.974	0	0.936	0	0.794	0.4165	0.998	0.394	0.971	0.404	0.925	0.258	0.949	0.4	0.949	-0.669	0.949	0	0	0	0	0	0	0	1	0	0.999	0	1	-0.005	0.936	0.001	0.947	-0.044	0.858	0.19	0.931	0.215	0.91	0.289	0.827	-0.866	0.5	-0.866	0.5	-0.866	0.5	-0.028	0.94	0.0245	0.902	0.033	0.765	0	1	0	1	0.999	1	-1	1	-1	1	-1	1	-0.5	0.866	-0.5	0.866	-0.5	0.5	-0.062	0.64	-0.077	0.52	0.0015	0.608	0.225	0.995	0.225	0.973	0.136	0.995	0.186	0.984	0.1705	0.922	0.157	0.964	-0.234	0.999	0.1455	0.999	0.055	0.999	0.034	1	0	0.994	-0.048	0.975	-0.217	0.988	-0.2145	0.964	0.103	0.83	0	0.845	0	0.747	0	0.612	0.032	0.593	0.033	0.481	0.0535	0.436	-0.2355	0.917	-0.286	0.865	-0.105	0.869	-0.154	0.999	-0.1285	0.999	-0.116	0.998	-0.066	0.933	-0.0925	0.813	-0.073	0.886	-0.089	0.988	-0.107	0.914	-0.107	0.913	0	0.858	0	0.795	0	0.873	0	0.958	0.021	0.921	-0.01	0.864	-0.038	0.939	-0.034	0.939	-0.037	0.914	0.255	0.998	0.196	0.989	0.211	0.99	-0.046	0.75	-0.068	0.71	-0.046	0.743	0.12	0.505	0.1145	0.451	0.1135	0.387	0.293	0.967	0.425	0.945	0.25	0.842	0.026	0.993	0	0.908	0	0.972	0.2	0.943	0.2	0.943	0.257	0.943	0.469	0.998	0.456	0.972	0.417	0.972	-0.5	0.5	0	0.5	-0.5	0.5	-0.23	0.993	-0.169	0.938	0.15	0.848	0.088	0.998	0.088	0.921	0.088	0.974	0	0.965	0	0.824	0	0.894	0	0.931	0	0.941	0.016	0.891	0	0	0	0	0	0	0.062	0.939	0.1255	0.927	0.019	0.843	-0.121	0.913	-0.239	0.886	0.03	0.878	0.091	0.985	0.091	0.932	-0.053	0.977	0.245	0.95	-0.008	0.95	0.212	0.911	0	0	0	0	0	0	-0.143	0.943	-0.152	0.886	-0.086	0.943	-0.994	1	-0.9945	1	-0.999	1	0.139	0.874	0	0.77	0.028	0.758	0	0	0	0	0	0	-0.046	0.884	-0.0035	0.78	0.008	0.768	0	0.517	0	0.412	0	0.271	-0.0615	0.942	0.017	0.967	-0.071	0.732	0	0	0	0	0	0	0	1	0	1	0.252	1	0.127	0.964	0.103	0.927	0.121	0.867	0.043	0.999	-0.021	0.998	0.208	0.995	0	1	0	1	0	1	-0.0045	0.97	-0.0145	0.945	-0.06	0.842	-0.167	0.998	-0.2165	0.986	0.097	0.996	-0.019	0.995	0.025	0.971	0.389	0.952	-0.058	0.965	-0.064	0.876	-0.064	0.809	0.023	0.999	-0.06	0.999	-0.303	0.988	-0.017	0.998	0	0.986	0	0.979	0	0	0	0	0	0	-0.03	0.894	0.013	0.764	-0.007	0.79	-0.5	0.866	-0.5	0.866	-0.5	0.866	-0.002	0.961	0	0.95	-0.009	0.889	0.022	0.988	0.022	0.939	0.006	0.939	0.036	0.992	0.0535	0.991	-0.023	0.803	-0.5	0.9	-0.5	0.9	-0.1	0.9	0	0.949	0	0.949	0	0.8	0.029	0.986	0.034	0.943	0.086	0.886	0.4	0.949	0.2	0.8	0.4	0.8	0	1	0.006	1	0.01	1	-0.917	0.999	-0.936	0.998	-0.847	0.999	-0.023	0.868	0.091	0.868	-0.057	0.73	0	0	0	0	0	0	-0.006	0.988	-0.03	0.952	0.091	0.988	0.276	1	0	1	0	0.998	-0.066	0.544	-0.068	0.51	-0.0145	0.545	0.375	0.999	0.403	0.999	0.0845	0.999	-0.5	0.866	-0.5	0.866	-0.5	0.5	0.031	0.655	0.0165	0.572	0.008	0.334	-0.033	0.906	-0.033	0.927	-0.1	0.824	-0.2735	0.746	-0.2865	0.665	-0.306	0.696	0.01	0.999	0.01	0.991	0.026	0.974	0	1	0	1	0	1	-0.111	0.963	-0.148	0.963	-0.0735	0.889	0.046	0.77	0.147	0.715	0.024	0.735	-0.608	0.999	0.017	0.844	-0.113	0.994	0.143	0.943	0.143	0.943	-0.314	0.943	-0.023	0.962	-0.01	0.906	0.01	0.843	-0.5025	0.999	-0.4865	0.999	-0.146	0.999	-0.029	0.943	-0.086	0.943	-0.029	0.943	0	0.369	0	0.402	0	0.414	0	0.999	0	0.937	0.067	0.95	0.043	0.968	0.068	0.968	0.011	0.771	0.387	0.999	0.148	0.999	-0.5	0.999	-0.021	0.999	-0.021	0.997	0.453	0.98	-0.454	1	0	1	-0.819	1	0	0.454	-0.0035	0.469	-0.019	0.293	0.01	0.68	0.008	0.697	0.017	0.564	-1	0.866	-1	0.866	-1	0.866	0.006	0.946	0.0005	0.898	-0.093	0.884	-0.002	0.392	0.001	0.365	0.006	0.376	-0.229	0.677	-0.2615	0.631	-0.2085	0.655	-0.169	0.56	-0.168	0.534	-0.1385	0.381	0.188	0.998	0.018	0.998	0.3435	0.998	0.052	0.999	-0.043	0.832	0.183	0.975	0.037	0.862	0.0955	0.846	0.052	0.808	-0.5	0.866	-0.5	0.866	-0.5	0.866	0.044	0.571	0.049	0.441	0.06	0.439	-0.313	0.957	-0.358	0.923	-0.235	0.888	-0.276	0.795	-0.2795	0.621	-0.306	0.501	-0.004	0.975	-0.006	0.432	-0.0075	0.239	-0.089	0.555	-0.095	0.579	-0.0885	0.496	0	1	0	1	0.199	1	0	1	0	1	0	1	0	0.912	0	0.787	0	0.735	0.026	0.436	0.037	0.417	0.046	0.432	0	0.557	-0.0025	0.484	-0.028	0.434	0.1	0.736	0.0415	0.846	0.2115	0.699	0	1	0	1	-0.174	1	0	0	0	0	0	0	0.056	0.547	0.079	0.437	0.069	0.464	0.049	0.584	0.0465	0.592	0.038	0.541	0.005	0.635	-0.0195	0.573	-0.03	0.7	0.2645	0.999	-0.596	0.997	0.011	0.971	0.009	0.95	-0.003	0.896	-0.071	0.881	-0.2	0.949	0.2	0.949	-0.4	0.8	-0.009	0.9	0.0045	0.814	0.178	0.668	0	1	0	0.998	0	0.991	0	1	0	1	0.496	0.999	-0.059	0.975	-0.096	0.94	-0.0545	0.932	0	0.937	0	0.737	0	0.88	-0.001	0.995	-0.0125	0.945	0.173	0.96
XP_010318401	-0.017	0.653	-0.024	0.654	-0.024	0.526	0.035	0.959	0.005	0.873	-0.017	0.842	-0.027	0.697	-0.026	0.602	-0.02	0.524	0.157	0.96	0.2095	0.938	-0.038	0.873	0.003	0.945	-0.03	0.902	0.112	0.914	-0.5	0.866	-0.5	0.866	-0.5	0.5	-0.4955	0.999	-0.4995	0.999	-0.4155	0.997	0	0.992	0	0.975	-0.032	0.988	0.044	0.852	0.015	0.787	0.111	0.678	-0.016	0.999	-0.037	0.995	-0.125	0.986	-0.5	0.866	-0.5	0.5	-0.5	0.5	-1	1	-0.9965	1	0	1	0.087	0.941	0.106	0.852	0.1455	0.934	-0.028	0.939	-0.096	0.907	-0.094	0.867	0.2665	0.988	0.235	0.983	0.443	0.953	-0.004	0.978	-0.018	0.942	-0.002	0.971	0	1	0	0.999	0	0.999	0	0.806	0.034	0.703	0.033	0.803	-0.024	0.905	-0.006	0.857	-0.048	0.738	-0.017	0.724	0	0.715	-0.098	0.539	0	0.949	0	0.8	0	0.8	-0.231	0.999	-0.225	0.999	0.1715	0.999	0	1	0	1	-0.086	0.998	-0.0295	0.991	-0.113	0.97	0.085	0.965	-0.179	0.956	-0.164	0.953	-0.106	0.827	-0.2615	0.911	-0.288	0.825	-0.185	0.863	-0.146	0.996	-0.061	0.997	0	0.995	-0.004	0.849	0.009	0.851	0.009	0.733	-0.765	1	-0.4895	1	-0.846	1	-0.5	0.5	-0.5	0.5	-0.5	0.5	-0.072	0.944	-0.072	0.887	-0.064	0.851	-0.4	0.949	-0.4	0.949	-0.2	0.949	0	1	0	1	0.066	0.999	0.257	0.943	0.257	0.943	0.371	0.886	0.007	0.996	0.085	0.984	0.017	0.91	-0.061	0.988	0.075	0.976	0.2945	0.988	-0.048	0.976	-0.048	0.905	0.071	0.976	-0.026	0.825	0	0.803	-0.029	0.74	-0.08	0.938	-0.1345	0.882	-0.092	0.87	0.082	0.881	0.119	0.857	0.169	0.764	0	0.703	0	0.5	0	0.616	-0.1775	0.927	-0.112	0.885	-0.226	0.767	-0.003	0.699	-0.0055	0.671	0.007	0.54	-0.5	0.866	-0.5	0.866	-0.5	0.866	-0.133	0.967	-0.133	0.883	-0.2	0.8	0.143	0.976	0.167	0.905	0.127	0.952	0.291	0.999	0.3745	0.999	-0.024	0.998	0.038	0.921	0.058	0.884	0.157	0.794	-0.152	0.999	-0.1695	0.982	-0.048	0.986	0.117	0.985	0.064	0.977	-0.126	0.744	0.033	0.999	0.102	0.999	-0.0295	0.998	0.02	0.796	0.0245	0.735	-0.026	0.675	0	0.871	0	0.733	0	0.664	0	0.753	0	0.681	0	0.682	0.038	0.81	0.054	0.777	0.091	0.583	0.003	0.978	0	0.909	0.003	0.984	0.058	0.941	0.053	0.95	0.1	0.914	-0.041	0.959	0.0375	0.868	-0.108	0.958	-0.004	0.966	-0.099	0.941	-0.063	0.923	0.668	0.999	0.877	0.999	-0.529	0.999	0.032	0.883	0.0115	0.79	0.105	0.723	-0.556	1	0	1	0	1	-0.034	0.989	-0.088	0.962	-0.0345	0.924	-0.101	0.988	-0.0025	0.829	-0.051	0.637	-0.5	0.5	-0.5	0.5	-0.5	0.5	-0.029	0.943	0.12	0.943	0.1315	0.943	0	0.686	0	0.75	0	0.572	0	0.949	0	0.949	0	0.8	-0.5	0.866	0	0.866	-0.5	0.5	0	0.936	0	0.877	-0.153	0.861	0.178	0.819	0.184	0.782	0.256	0.733	-0.082	0.989	-0.012	0.978	0.032	0.977	0	1	0	0.981	-0.268	0.961	0.043	0.91	0.003	0.881	0.261	0.817	0.009	0.719	0.0475	0.773	0.061	0.481	0.006	0.667	0.004	0.572	-0.017	0.475	-0.017	0.67	0	0.619	-0.018	0.496	-0.067	1	-0.438	1	0.132	1	0.071	0.939	0.024	0.881	0.048	0.833	0.029	0.943	-0.2	0.943	0.143	0.829	-0.08	0.903	-0.127	0.794	-0.0565	0.721	0.022	0.999	0.0055	0.994	-0.039	0.986	-0.031	0.689	-0.031	0.723	0.026	0.551	0.183	0.97	0.2115	0.93	0.1935	0.919	-0.028	0.698	-0.013	0.668	-0.008	0.74	0	0.995	0	0.962	-0.068	0.974	0.077	1	0	1	0	0.998	-0.034	0.72	-0.051	0.672	-0.042	0.622	0.1	0.975	0.3	0.9	0.2	0.7	0	0.949	0	0.949	0.2	0.8	0.022	0.952	-0.053	0.816	0.04	0.768	-0.02	0.585	-0.026	0.619	-0.019	0.411	-0.062	0.95	-0.0035	0.955	-0.156	0.912	-0.033	0.652	-0.0495	0.657	-0.052	0.557	-0.033	0.779	-0.037	0.737	-0.013	0.525	0.057	0.888	0.105	0.935	0.0755	0.881	-0.05	0.922	-0.0915	0.85	0.034	0.756	0.014	0.765	-0.003	0.844	0.05	0.586	0	1	0	0.994	0	0.987	-0.006	0.381	-0.008	0.476	-0.008	0.27	0	0.944	0	0.758	0	0.773	-0.025	0.925	-0.0785	0.864	0.018	0.739	0.115	1	0	0.999	-0.093	0.994	-0.104	0.994	0.004	0.997	-0.024	0.986	-0.205	0.924	-0.28	0.864	-0.183	0.909	0.147	0.999	0.161	0.999	0.529	0.993	0.1	0.9	0.1	0.975	0	0.9	0.1105	0.999	0.1335	0.998	0.1205	0.987	0	0.995	0	0.989	0	0.94	-0.136	0.999	0	0.995	-0.208	0.975	0	0.891	0	0.91	0	0.908	0.305	0.987	0.398	0.964	0.343	0.945	-0.2	0.949	-0.2	0.8	-0.2	0.8	0	0.82	0	0.734	0	0.703	-0.114	1	-0.106	0.999	0	0.987	-0.087	0.969	-0.089	0.906	-0.082	0.878	0.09	0.761	0.075	0.808	0.172	0.647	0	0.5	0	0.5	0	0.5	0.041	0.955	-0.0025	0.864	0.052	0.837	0	1	0	1	0.999	1	-1	1	-1	1	-1	1	0.5	0.866	-0.5	0.866	0.5	0.5	0.015	0.671	0.042	0.518	0.053	0.531	-0.006	0.921	-0.0005	0.866	-0.06	0.871	-0.488	0.994	-0.5595	0.985	-0.566	0.993	-0.4175	0.999	0.158	0.999	0.357	0.998	-0.078	0.998	-0.0385	0.975	0	0.972	0	0.988	0	0.891	0	0.976	-0.002	0.64	0	0.535	0	0.535	-0.207	0.906	-0.209	0.952	-0.055	0.794	-0.275	0.846	-0.3145	0.811	-0.13	0.881	-0.024	0.999	-0.03	0.998	-0.087	0.999	-0.002	0.936	-0.048	0.872	0.02	0.789	0.057	0.999	0.1	0.972	0.007	0.975	0	0.881	0	0.612	0	0.608	0.094	0.951	0.0325	0.961	0.135	0.823	-0.121	0.885	-0.13	0.838	-0.071	0.823	0.537	0.999	0.572	0.996	0.578	0.999	0.067	0.933	0.0135	0.8	0.067	0.767	0.137	0.755	0.1245	0.679	0.1285	0.643	0.4005	0.98	0.4775	0.97	0.488	0.922	0.029	0.99	0	0.971	0.013	0.933	-0.371	0.943	-0.4465	0.943	-0.372	0.943	0.311	0.988	0.317	0.912	0.281	0.944	-0.5	0.5	-0.5	0.5	-0.5	0.5	-0.053	0.984	-0.053	0.936	-0.053	0.934	0.007	0.951	-0.014	0.888	-0.014	0.93	0	0.944	0	0.819	0	0.781	0	0.947	0	0.844	0	0.789	0	0.925	0	0.982	-0.07	0.797	-0.025	0.877	-0.0475	0.857	0	0.803	0.199	0.95	0.202	0.975	0.004	0.863	-0.194	0.991	-0.1615	0.994	0.076	0.98	0.218	0.95	0.2575	0.957	0.411	0.94	0	0.978	0	0.952	0	0.87	0.143	0.943	0.257	0.943	0.0575	0.943	0.991	1	0.99	1	0.999	1	-0.165	0.932	0	0.913	0	0.937	0	0.707	0	0.577	0	0.554	0.05	0.97	0.071	0.894	0.1	0.763	0	0.493	0	0.48	0.006	0.31	-0.11	0.959	-0.002	0.889	-0.017	0.953	-0.126	0.957	0	0.949	-0.053	0.947	0	1	0.1055	1	0.277	1	0.042	0.976	0.042	0.825	0.091	0.903	-0.1005	0.999	-0.157	0.999	0.105	0.997	0	1	0	1	0	1	0.0305	0.906	0.043	0.844	0.031	0.698	-0.1085	0.999	-0.2235	0.996	0.199	0.997	-0.036	0.993	0.084	0.975	0.321	0.994	-0.003	0.943	-0.012	0.88	0.086	0.917	-0.2515	0.999	-0.1495	0.998	0.01	0.995	-0.102	0.998	0	0.996	0	0.984	0	0.998	0	0.992	0	0.985	0.057	0.96	0.0675	0.859	0.085	0.805	-0.5	0.866	-0.5	0.866	-0.5	0.866	0	0.844	0	0.815	-0.025	0.852	-0.166	0.988	-0.144	0.988	0.013	0.952	0	0.94	0.103	0.879	0.024	0.953	-0.3	0.9	-0.3	0.9	0.1	0.9	-0.4	0.949	-0.4	0.949	0	0.8	-0.086	0.943	-0.029	0.886	-0.029	0.943	0.4	0.949	0.2	0.949	0.4	0.949	0	1	-0.0545	1	0	0.991	-0.751	0.999	-0.781	0.997	-0.747	0.992	0.1	0.933	0.1085	0.887	0.1185	0.7	0	0.991	-0.0795	0.987	-0.106	0.985	-0.248	0.988	-0.2	0.988	-0.08	0.939	0	1	0	0.997	-0.094	0.999	-0.014	0.772	0.016	0.712	0.0375	0.639	-0.376	0.999	-0.375	0.999	-0.1515	0.997	-0.5	0.866	-0.5	0.866	-0.5	0.5	0.431	0.924	0.4505	0.904	0.496	0.918	-0.065	0.96	-0.085	0.9	-0.08	0.869	0.003	0.915	0.058	0.915	0.085	0.905	-0.053	0.999	0.144	0.997	-0.019	0.996	0	1	0	1	0	1	0.111	0.991	0.074	0.963	0.0555	0.963	0.144	0.875	0.244	0.798	0.243	0.768	-0.504	0.999	-0.435	0.997	-0.552	0.997	0.143	0.943	0.143	0.943	0.143	0.943	0.101	0.946	0.0625	0.967	0.131	0.869	0.066	0.999	0.168	0.999	0.161	0.999	-0.086	0.943	0.086	0.943	-0.086	0.943	0	0.415	0	0.415	-0.006	0.3	0	0.999	0	0.986	0	0.985	0.029	0.907	0.121	0.911	0.032	0.896	0.359	0.999	0.167	0.999	-0.495	0.999	0.105	0.999	0.105	0.999	0.457	0.999	-0.419	1	0	1	-0.744	0.996	-0.005	0.516	0	0.572	-0.018	0.398	-0.077	0.967	-0.022	0.889	0.083	0.909	-1	0.866	-1	0.866	-1	0.866	-0.058	0.957	-0.0755	0.906	-0.083	0.878	0	0.255	0	0.233	0	0.253	-0.186	0.937	-0.247	0.869	-0.151	0.868	-0.25	0.819	-0.291	0.68	-0.2985	0.619	-0.056	0.997	-0.065	0.996	-0.363	0.989	0.0845	0.993	0.115	0.972	0.033	0.96	0.014	0.809	0.009	0.748	-0.041	0.73	-0.866	0.5	-0.866	0.5	-0.866	0.5	0.001	0.611	-0.0045	0.571	0.001	0.49	0.167	0.967	0.133	0.933	0.108	0.95	0.112	0.895	0.164	0.935	0.14	0.875	0.076	0.707	0.074	0.567	0.1005	0.556	-0.273	0.826	-0.298	0.698	-0.2575	0.796	0	1	0	0.999	-0.174	0.999	0	1	0	1	0	0.999	0	0.781	0	0.688	0	0.795	-0.003	0.542	-0.001	0.526	-0.019	0.454	-0.011	0.641	-0.0385	0.625	-0.021	0.549	0.038	0.951	-0.006	0.896	0.274	0.841	-0.05	0.998	0	0.993	-0.226	0.991	0	0.938	0	0.74	0	0.766	0.144	0.831	0.155	0.757	0.195	0.77	0.505	0.874	0.5285	0.868	0.554	0.877	-0.014	0.679	-0.002	0.544	-0.038	0.641	0.085	0.998	-0.043	0.944	0.0215	0.911	-0.057	0.96	-0.09	0.905	-0.11	0.846	0	0.949	0.2	0.949	-0.4	0.949	-0.039	0.904	-0.012	0.767	-0.116	0.808	0	0.998	0	0.997	0	0.979	0	0.999	0	0.974	0.445	0.974	-0.082	0.851	-0.099	0.769	-0.0135	0.773	0	0.804	0	0.638	-0.102	0.651	-0.362	0.998	-0.3215	0.985	-0.205	0.94
XP_004235183	0.017	0.724	0.0245	0.684	0.018	0.602	0.145	0.987	0.141	0.971	0	0.87	-0.008	0.47	-0.006	0.47	0.017	0.422	0.05	0.887	0.058	0.953	0.028	0.755	-0.03	0.975	-0.03	0.924	-0.053	0.892	-0.5	0.866	-0.5	0.866	0.5	0.866	0.188	0.999	0.1	0.999	0.101	0.999	0	0.977	0	0.961	-0.022	0.902	0.0125	0.879	0.057	0.768	0.027	0.839	0.0815	0.999	0.268	0.999	0.267	0.998	0.5	0.866	0.5	0.866	0	0.5	-1	1	-0.997	1	0	1	-0.215	0.996	-0.052	0.993	-0.1785	0.974	0.006	0.954	0.093	0.949	0.029	0.937	-0.243	0.964	-0.1975	0.955	-0.3915	0.961	0.078	0.928	0.106	0.893	0.096	0.911	0.159	1	0.1775	0.999	0.243	0.999	0.006	0.602	-0.0065	0.498	0	0.364	0.024	0.976	0.024	0.976	0	0.929	0	0.777	-0.0195	0.681	-0.03	0.5	-0.2	0.8	-0.2	0.8	0	0.8	-0.306	0.999	-0.306	0.999	0.071	0.998	0	1	0	1	0	1	-0.063	0.985	-0.125	0.94	-0.082	0.913	-0.011	0.978	0.0755	0.919	-0.04	0.973	-0.09	0.802	-0.072	0.782	-0.052	0.616	0.009	0.999	-0.139	0.996	0	0.993	-0.003	0.661	0.0035	0.683	0.042	0.591	0.679	1	0.5915	1	0.76	1	-0.5	0.5	-0.5	0.5	-0.5	0.5	-0.039	0.845	-0.112	0.785	-0.126	0.752	-0.4	0.949	-0.4	0.949	-0.2	0.949	0	1	0	0.999	-0.144	0.999	0.086	0.943	0.1715	0.943	0.257	0.943	-0.032	0.982	-0.002	0.951	0.044	0.893	-0.055	0.976	0.02	0.939	0.182	0.915	0.095	0.976	0.119	0.976	0.119	0.873	0	0.843	0	0.698	0.094	0.725	-0.032	0.817	-0.0665	0.77	-0.129	0.724	0.071	0.976	0	0.976	0.214	0.833	0	0.743	0	0.646	0	0.549	-0.118	0.991	-0.027	0.989	-0.03	0.938	0	0.639	0.012	0.633	0.055	0.557	-0.5	0.866	-0.5	0.866	-0.5	0.866	-0.102	0.983	0.008	0.983	-0.091	0.967	-0.412	0.976	-0.357	0.952	-0.238	0.976	-0.502	0.999	-0.6045	0.999	0.127	0.999	0.0585	0.955	0.028	0.945	0.1255	0.915	-0.298	0.999	-0.351	0.992	-0.18	0.98	0.147	0.968	0.061	0.923	0	0.944	0.007	0.999	-0.048	0.998	0.089	0.999	0.0555	0.909	0.102	0.864	0.103	0.842	0	0.923	0	0.724	0	0.621	0	0.703	0	0.649	0	0.672	-0.032	0.816	-0.0185	0.722	-0.042	0.76	0	0.99	0	0.99	0	0.989	0.058	0.993	0.0165	0.949	-0.041	0.892	0	0.952	0	0.93	0.138	0.86	-0.02	0.982	0.089	0.972	-0.015	0.981	0.438	0.999	0.438	0.999	0.438	0.993	0.0175	0.896	0.069	0.79	0.024	0.858	0.55	1	0	1	0.023	1	0.393	0.992	0.437	0.99	0.4685	0.974	-0.016	0.995	-0.0745	0.94	-0.472	0.932	-0.5	0.5	-0.5	0.5	-0.5	0.5	-0.12	0.943	-0.12	0.943	-0.543	0.943	0	0.668	0	0.476	0	0.522	-0.2	0.949	0.258	0.949	-0.258	0.949	-0.5	0.866	-0.5	0.866	-0.5	0.866	0	0.866	-0.034	0.653	-0.084	0.572	0.147	0.71	0.132	0.536	0.166	0.525	0.1005	0.953	-0.009	0.945	-0.096	0.936	-0.086	1	-0.0675	0.961	-0.193	0.957	0.151	0.918	0.113	0.909	0.2595	0.838	-0.0125	0.788	0.016	0.672	-0.044	0.72	0.01	0.63	0.0085	0.472	0.002	0.324	0	0.794	0	0.718	-0.007	0.601	0	1	0.0515	0.997	-0.182	0.999	0.073	0.976	0.0595	0.952	0.024	0.952	-0.029	0.943	-0.034	0.886	0.072	0.886	0.123	0.903	0.152	0.939	0.1455	0.782	-0.224	0.999	-0.273	0.999	-0.47	0.999	0.087	0.663	0.113	0.558	0.078	0.573	0.139	0.962	0.159	0.921	-0.008	0.949	0.002	0.726	-0.0025	0.673	-0.014	0.57	0	0.999	0	0.997	0	0.954	0.143	1	0	1	0	0.992	-0.023	0.551	-0.002	0.49	-0.043	0.38	-0.4	0.975	-0.35	0.9	-0.1	0.9	0.0525	0.949	0	0.949	0	0.8	-0.054	0.981	0.0175	0.966	-0.014	0.934	-0.0055	0.469	-0.005	0.449	-0.005	0.407	0.019	0.95	0	0.948	0.066	0.943	-0.007	0.52	-0.0045	0.493	-0.009	0.323	0.019	0.761	0.033	0.658	0.04	0.63	-0.017	0.993	0.111	0.986	-0.028	0.966	-0.013	0.91	0.028	0.742	0.054	0.804	0.215	0.932	0.242	0.911	0.248	0.893	0	0.998	0	1	0	0.969	0	0.479	0	0.364	-0.001	0.366	0	0.915	0	0.807	0.029	0.761	-0.0125	0.943	-0.0125	0.788	0.045	0.775	-0.1	1	0	0.999	-0.24	0.998	0.121	0.999	0.1255	0.992	0.135	0.994	0.102	0.885	0.065	0.793	0.041	0.796	0.135	0.999	0.121	0.996	0.1455	0.916	0	0.9	0.1	0.975	-0.05	0.9	0.105	0.999	0.2365	0.976	0.082	0.971	-0.093	1	0	0.974	-0.008	0.942	-0.108	0.999	0	0.987	0	0.97	0	0.833	0	0.708	0.014	0.772	0.49	0.999	0.481	0.999	0.484	0.995	0.4	0.949	0.4	0.8	0.4	0.8	-0.052	0.725	-0.0215	0.528	0	0.442	0.209	1	0.3495	1	0.105	1	-0.0465	0.898	-0.017	0.787	-0.114	0.766	0.272	0.955	0.335	0.972	0.368	0.923	-0.5	0.5	-0.5	0.5	-0.5	0.5	-0.047	0.977	0.052	0.97	-0.003	0.952	0	1	0	1	-0.998	1	-1	1	-1	1	-1	1	-0.5	0.866	-0.5	0.866	-0.5	0.5	-0.011	0.793	0.008	0.724	-0.0215	0.728	-0.112	0.974	-0.112	0.972	-0.03	0.986	0.083	0.986	0.0505	0.973	0.095	0.965	-0.721	0.999	-0.4195	0.999	-0.321	0.999	0	0.999	0.0135	0.997	0.172	0.993	-0.097	0.988	-0.097	0.988	0.091	0.964	0	0.746	0	0.63	0	0.631	0.157	0.632	0.147	0.528	0.1465	0.546	-0.0275	0.731	0.016	0.611	0.032	0.592	-0.184	0.999	-0.141	0.999	-0.061	0.999	-0.004	0.879	-0.0685	0.858	0.006	0.764	0.0985	0.999	0.157	0.998	0.284	0.998	0	0.854	0	0.598	-0.046	0.574	0.169	0.968	0.1395	0.928	0.226	0.894	0.107	0.617	0.098	0.601	0.1085	0.497	0.4295	0.998	0.451	0.998	0.41	0.977	0.017	0.95	-0.0415	0.767	0	0.9	0.119	0.806	0.1485	0.729	0.15	0.72	0.2575	0.99	0.304	0.985	0.532	0.979	0.004	0.966	0	0.886	0	0.931	0.2	0.943	0.2	0.943	0.143	0.943	-0.393	0.977	-0.365	0.95	-0.177	0.983	-0.5	0.5	-1	0.5	-0.5	0.5	0.044	0.999	0.044	0.999	0.044	0.999	-0.074	0.944	-0.074	0.986	-0.028	0.944	0	0.917	0	0.749	0	0.731	0	0.915	0	0.805	0	0.897	-0.062	0.877	0	0.906	0	0.773	0.003	0.794	0	0.561	0	0.778	0.122	0.905	0.122	0.92	0.088	0.751	0.1415	0.993	0.1315	0.964	-0.151	0.952	-0.174	0.915	-0.156	0.891	-0.3875	0.913	0	0.931	0	0.975	0	0.86	0.029	0.943	0.029	0.886	0.131	0.886	0.994	1	0.994	1	1	1	-0.142	0.92	0.0395	0.905	0	0.903	0	0.769	0	0.662	0	0.583	-0.046	0.944	-0.055	0.925	-0.047	0.924	0.007	0.587	0.007	0.472	0	0.353	0.021	0.982	-0.012	0.907	0.145	0.844	0.093	0.998	0	0.956	0.132	0.976	0	1	0.011	1	0.127	1	-0.2	0.988	-0.115	0.988	-0.018	0.988	-0.103	0.999	-0.1445	0.999	0.053	0.995	0	1	0	1	0	1	-0.0085	0.979	-0.046	0.976	-0.012	0.866	-0.15	0.999	-0.238	0.996	0.108	0.987	-0.0475	0.981	0.03	0.932	0.1565	0.953	-0.0045	0.972	-0.002	0.902	-0.064	0.883	0.0745	0.999	0.109	0.999	0.58	0.999	0.115	0.999	0.012	0.996	0.088	0.996	0	0.997	0	0.994	0	0.996	-0.048	0.939	-0.003	0.928	-0.045	0.898	0.5	0.866	0.5	0.866	-0.5	0.5	0	0.878	0	0.757	-0.003	0.894	0.121	0.976	0.133	0.903	-0.152	0.939	-0.029	0.973	-0.0395	0.988	0.156	0.935	-0.5	0.9	-0.5	0.9	-0.1	0.9	-0.4	0.949	-0.4	0.949	0	0.8	0.029	0.943	0.029	0.886	0.143	0.943	0.4	0.949	0.2	0.8	0.4	0.8	0	1	-0.041	0.999	0.091	0.994	0.791	0.999	0.825	0.997	0.7955	0.999	0.017	0.983	0.1165	0.967	-0.0335	0.917	0	0.994	-0.0005	0.761	-0.089	0.916	-0.071	0.976	-0.097	0.952	0.091	0.976	0.328	1	0	1	-0.029	0.997	0.014	0.738	0.052	0.718	-0.037	0.719	-0.047	0.999	-0.047	0.999	0.007	0.996	0.5	0.866	0.5	0.866	0.5	0.866	0.442	0.977	0.512	0.975	0.54	0.972	-0.0285	0.872	-0.007	0.781	-0.079	0.759	0.319	0.894	0.337	0.881	0.369	0.871	-0.017	0.999	0.098	0.998	0.044	0.993	0	1	0	0.999	0	0.998	0.333	0.991	0.407	0.963	0.407	0.963	-0.236	0.944	-0.3595	0.862	-0.338	0.829	0.57	0.999	0.594	0.997	0.582	0.99	0.143	0.943	0.2	0.943	0.152	0.943	0.167	0.961	0.1755	0.924	0.208	0.899	-0.298	0.999	-0.2925	0.999	-0.4875	0.998	-0.086	0.943	0.086	0.943	-0.086	0.943	0	0.374	0	0.378	0	0.314	-0.086	1	0	0.995	-0.132	0.998	-0.054	0.961	-0.0465	0.989	0.125	0.961	0.223	0.999	0.2025	0.999	0.165	0.863	-0.175	0.999	-0.152	0.997	-0.349	0.998	-0.359	1	-0.121	1	-0.683	0.948	-0.005	0.456	0.02	0.441	0.011	0.404	0.088	0.932	-0.033	0.891	-0.098	0.916	0.5	0.5	0	0.5	0.5	0.5	-0.076	0.866	-0.0865	0.675	-0.044	0.664	0	0.415	-0.004	0.388	0.005	0.365	0.116	0.829	0.0855	0.737	0.11	0.7	0.215	0.945	0.267	0.942	0.1795	0.9	-0.101	0.998	-0.04	0.986	-0.2645	0.947	0.04	0.995	0.048	0.966	0.065	0.971	0.0575	0.92	0.105	0.869	0.058	0.883	0	0.5	0	0.5	0	0.5	0.01	0.512	0.0035	0.419	0.001	0.422	0.133	0.967	0.133	0.95	-0.1	0.933	0.328	0.942	0.3565	0.919	0.372	0.912	0.029	0.84	0.0315	0.843	0.0575	0.764	0.165	0.94	0.207	0.949	0.1305	0.874	0	0.999	0	0.999	0.029	0.965	0	1	0	1	0	0.984	0	0.828	0	0.77	0	0.765	0.004	0.542	0.0045	0.513	-0.009	0.42	0.013	0.608	0	0.565	-0.011	0.484	0.242	0.89	0.22	0.885	0.294	0.699	0	1	0	0.989	-0.264	0.976	0	0.944	0	0.884	0	0.755	0.1105	0.683	0.096	0.486	0.128	0.507	0.504	0.963	0.5605	0.963	0.583	0.956	-0.002	0.718	0.0135	0.579	0	0.518	0.269	0.999	0.597	0.999	0.071	0.999	-0.0745	0.867	-0.0815	0.658	-0.017	0.617	-0.4	0.949	-0.4	0.949	-0.4	0.8	-0.007	0.921	0.035	0.85	0.012	0.798	0	0.999	0	0.994	0.064	0.973	0	1	0	1	0.481	0.998	0.112	0.941	0.133	0.904	0.115	0.779	0	0.899	0	0.855	-0.196	0.776	-0.05	0.977	-0.096	0.957	0.117	0.993
XP_004236642	0.0115	0.726	0.022	0.624	0.049	0.568	0.099	0.957	0.132	0.894	0.05	0.888	-0.013	0.478	-0.0115	0.481	-0.009	0.393	-0.116	0.891	-0.191	0.849	0.007	0.866	-0.0175	0.966	-0.02	0.891	0.043	0.736	-0.5	0.866	-0.5	0.866	-0.5	0.5	0.4555	0.999	0.449	0.999	0.3115	0.996	0	0.976	0	0.933	0	0.689	0.045	0.883	0.069	0.87	0.083	0.756	0.167	0.999	0.285	0.999	0.135	0.989	0.5	0.866	0.5	0.866	0.5	0.866	-1	1	-0.997	1	0	1	-0.085	0.972	-0.071	0.869	-0.147	0.96	-0.0245	0.82	0.1155	0.72	0.04	0.753	0.1055	0.772	0.0465	0.764	0.1595	0.691	0.003	0.991	-0.008	0.982	-0.004	0.946	-0.159	1	-0.195	0.999	-0.291	0.997	-0.006	0.591	-0.007	0.447	-0.003	0.406	0.024	0.976	-0.059	0.929	0.024	0.929	0.017	0.789	0	0.75	0.097	0.613	0	0.8	0.2	0.8	0.2	0.8	-0.358	0.999	-0.318	0.999	-0.0535	0.991	0	1	0	1	-0.107	0.999	-0.104	0.988	0.003	0.961	-0.104	0.902	-0.25	0.962	-0.196	0.951	-0.113	0.841	-0.184	0.915	-0.216	0.825	-0.172	0.784	-0.001	1	-0.177	0.995	0.027	0.976	0.001	0.658	0.011	0.547	-0.001	0.495	0.761	1	0.5925	1	0.823	1	-0.5	0.5	-0.5	0.5	-0.5	0.5	-0.0745	0.953	-0.127	0.931	-0.056	0.948	0	0.949	-0.0525	0.949	0.1	0.8	0	1	0	1	-0.165	1	0.257	0.943	0.257	0.943	0.371	0.886	0	0.971	0.076	0.886	0.061	0.927	-0.03	0.988	0.055	0.952	0.25	0.952	0.048	0.976	-0.024	0.952	0.02	0.952	0	0.788	0.006	0.59	0	0.636	-0.088	0.969	-0.1685	0.964	-0.077	0.967	-0.062	0.952	-0.048	0.905	-0.09	0.762	0	0.628	0	0.719	0	0.492	0.158	0.955	0.127	0.96	0.229	0.855	-0.004	0.459	0.0145	0.446	-0.014	0.307	-0.5	0.866	-0.5	0.866	-0.5	0.866	0.167	0.967	0.167	0.983	0.233	0.85	-0.464	0.952	-0.429	0.905	-0.476	0.857	0.373	0.999	0.3845	0.999	-0.265	0.997	-0.125	0.98	-0.11	0.921	-0.0695	0.874	-0.008	0.997	-0.0715	0.966	0.15	0.983	0.114	0.971	0.139	0.965	0	0.878	-0.1615	0.999	-0.008	0.999	-0.186	0.999	0.0445	0.947	0.117	0.878	0.205	0.88	0	0.931	0	0.845	0	0.689	0	0.729	0	0.613	0	0.523	-0.0315	0.838	0.028	0.647	0.051	0.621	-0.182	0.999	0	1	-0.27	0.953	-0.0835	0.908	-0.067	0.778	-0.041	0.687	-0.001	0.925	-0.001	0.91	0	0.872	-0.0475	0.797	0.084	0.699	0.026	0.725	-0.69	0.999	-0.69	0.999	-0.58	0.998	0.048	0.885	0.0825	0.872	0.076	0.755	-0.518	1	0	1	0	1	0.253	0.998	0.278	0.989	0.412	0.99	0	0.995	0	0.936	0.106	0.963	-0.5	0.5	-0.5	0.5	-0.5	0.5	0	0.943	0	0.943	0.2855	0.943	0	0.665	0	0.631	0	0.554	0	0.949	0.2	0.8	0	0.8	-0.5	0.866	0	0.866	-0.5	0.5	0.05	0.97	0	0.973	-0.149	0.953	0.0135	0.448	0.015	0.456	-0.008	0.373	-0.017	0.839	0.012	0.737	0.054	0.688	0	0.999	0	0.998	0.176	0.982	-0.016	0.714	0.012	0.691	-0.0075	0.696	-0.0475	0.767	0.0105	0.594	0.015	0.565	0	0.568	-0.005	0.613	0.011	0.396	0	0.736	0	0.724	0.059	0.713	0	1	0	0.992	-0.159	0.973	-0.024	0.905	-0.018	0.81	-0.048	0.723	-0.086	0.943	0.086	0.943	-0.086	0.928	-0.2	0.952	-0.212	0.83	-0.036	0.794	-0.332	0.999	-0.461	0.999	-0.6525	0.998	0.076	0.801	0.113	0.707	0.103	0.644	0.001	0.854	-0.013	0.671	0.0385	0.768	0.001	0.769	0.02	0.706	0.028	0.664	0	0.988	0	0.978	0	0.943	0.178	0.995	0	0.985	0	0.984	-0.05	0.649	-0.062	0.583	-0.041	0.535	0.2	0.9	0.3175	0.9	0.354	0.9	0	0.949	0	0.949	0.3	0.8	-0.032	0.815	-0.073	0.772	-0.055	0.681	-0.02	0.44	-0.0085	0.352	-0.002	0.338	0	0.976	0	0.918	0.067	0.974	-0.041	0.627	-0.046	0.537	-0.055	0.501	-0.02	0.776	-0.025	0.737	-0.004	0.637	-0.043	0.865	-0.114	0.776	-0.026	0.714	0.014	0.944	0.013	0.771	-0.083	0.818	0.188	0.91	0.23	0.934	0.22	0.857	0	1	0	0.999	0	1	-0.002	0.386	0	0.286	0.021	0.205	0	0.862	0	0.883	0.024	0.746	0.027	0.868	0.019	0.768	-0.075	0.747	-0.146	1	0.0605	1	-0.142	1	-0.017	0.974	0.0375	0.862	0.028	0.821	-0.238	0.942	-0.316	0.881	-0.1805	0.93	0.126	0.999	0.2595	0.991	0.4505	0.949	-0.1	0.9	-0.1	0.9	0	0.9	-0.107	0.999	-0.118	0.995	0.1275	0.991	0	0.991	0	0.981	0	0.915	0.109	0.999	0.0415	0.996	0.026	0.999	0	0.788	0	0.61	0	0.7	0.323	0.984	0.394	0.952	0.33	0.974	0.2	0.949	0	0.949	0.2	0.949	0	0.783	0	0.765	0	0.516	0	1	0	0.999	0	1	-0.02	0.951	-0.061	0.842	-0.079	0.818	0.171	0.937	0.208	0.906	0.212	0.894	-0.866	0.5	-0.866	0.5	-0.866	0.5	-0.024	0.855	-0.066	0.801	-0.092	0.736	0	1	0	1	-1	1	-1	1	-1	1	-1	1	-0.5	0.866	-0.5	0.866	-0.5	0.5	-0.076	0.832	-0.093	0.744	-0.0185	0.708	-0.137	0.944	-0.1145	0.9	-0.044	0.909	-0.129	0.923	-0.1975	0.887	-0.167	0.857	-0.5745	0.999	-0.063	0.999	0.3375	0.999	0.101	0.998	0.0955	0.991	0	0.991	-0.152	0.976	-0.133	0.952	-0.018	0.879	0	0.802	0	0.854	0	0.604	-0.12	0.901	-0.144	0.856	-0.048	0.818	-0.235	0.912	-0.312	0.877	-0.095	0.742	-0.128	0.999	-0.248	0.991	-0.0935	0.998	0.015	0.93	0.1095	0.892	0.008	0.884	0.056	0.998	0.056	0.981	0.059	0.898	0	0.821	0	0.703	0	0.828	-0.0705	0.953	-0.05	0.891	-0.09	0.917	-0.107	0.842	-0.142	0.777	-0.0625	0.626	0.51	0.999	0.456	0.999	0.5515	0.998	0.017	0.983	0.0585	0.9	-0.033	0.883	0.151	0.6	0.1615	0.566	0.1795	0.564	0.2965	0.982	0.39	0.887	0.435	0.921	0.075	0.993	0	0.968	0.049	0.911	-0.143	0.943	-0.2855	0.886	-0.143	0.886	-0.452	0.91	-0.445	0.852	-0.396	0.854	-0.5	0.5	-0.5	0.5	-0.5	0.5	-0.198	0.983	-0.148	0.925	0.06	0.869	-0.097	0.951	-0.097	0.794	-0.063	0.834	0	0.983	0	0.909	0	0.858	0	0.897	0	0.908	0	0.777	0	0.987	0	0.928	-0.118	0.941	0.039	0.863	0.033	0.809	0	0.85	-0.143	0.897	-0.166	0.84	-0.034	0.859	0.137	0.984	0.152	0.949	-0.053	0.939	0.121	0.787	0.0875	0.841	0.1575	0.686	0.06	0.984	0.0185	0.918	0.086	0.838	0.086	0.943	0.086	0.943	0.131	0.943	-0.991	1	-0.99	1	-0.999	1	0.059	0.788	0	0.782	0.018	0.668	0	0.683	0	0.616	0	0.667	-0.048	0.973	-0.0215	0.938	0.029	0.755	0	0.46	0.0035	0.392	0.016	0.354	-0.207	0.957	-0.13	0.982	-0.223	0.801	0.175	0.983	0.045	0.989	0.169	0.949	0	1	0.0705	1	0.336	0.998	-0.055	0.952	-0.055	0.879	-0.103	0.939	0.092	0.999	0.129	0.999	0.167	0.985	0	1	0	1	0	1	-0.0435	0.966	-0.085	0.889	-0.05	0.917	-0.1865	0.999	-0.24	0.995	0.135	0.998	-0.0205	0.993	0.038	0.969	0.2775	0.969	0.029	0.908	0.029	0.879	-0.003	0.825	-0.209	0.999	-0.188	0.996	0.04	0.99	-0.032	0.981	0	0.957	0.007	0.947	0	0.988	0	0.965	0	0.737	-0.036	0.972	-0.0145	0.945	0.016	0.812	-0.5	0.866	-0.5	0.866	-0.5	0.866	0	0.974	-0.003	0.943	0	0.943	0.188	0.988	0.182	0.964	0.006	0.939	-0.0695	0.976	-0.045	0.969	-0.148	0.909	-0.2	0.9	-0.2	0.9	-0.1	0.9	0	0.949	0	0.949	0	0.8	-0.086	0.943	-0.086	0.943	-0.086	0.714	0.4	0.949	0.2	0.949	0.4	0.949	0	1	-0.057	0.999	0	0.988	-0.9185	0.999	-0.954	0.999	-0.9435	0.999	-0.033	0.867	-0.1085	0.783	-0.0415	0.65	0	1	0	0.987	0	0.999	-0.115	0.964	-0.123	0.903	0.006	0.915	0.353	1	0	1	-0.007	1	-0.062	0.829	-0.053	0.786	0.0245	0.725	-0.351	0.999	-0.346	0.999	-0.152	0.999	-0.5	0.866	-0.5	0.866	-0.5	0.5	0.386	0.939	0.3985	0.865	0.444	0.901	-0.025	0.952	-0.064	0.832	-0.047	0.815	0.251	0.935	0.2725	0.905	0.323	0.842	0.002	0.997	0.0145	0.977	0.173	0.974	0	1	-0.0295	1	-0.126	0.998	0.148	0.991	0.161	0.963	0.154	0.963	-0.012	0.75	0.0015	0.646	0.008	0.626	0.226	0.999	0.19	0.999	0.225	0.98	-0.143	0.943	-0.257	0.943	0.086	0.943	-0.0775	0.962	-0.049	0.889	-0.117	0.962	-0.445	0.999	-0.413	0.999	-0.054	0.997	-0.029	0.943	-0.086	0.943	0.314	0.943	0	0.423	0	0.397	-0.002	0.342	0	0.98	0	0.998	0	0.945	-0.05	0.971	-0.021	0.889	-0.121	0.814	0.204	0.999	0.1285	0.999	-0.119	0.979	-0.183	0.999	-0.183	0.99	0.315	0.971	0.46	1	0.1605	1	0.723	1	-0.007	0.489	0	0.281	0.036	0.402	-0.015	0.823	0.0275	0.666	0.022	0.523	-1	0.5	-1	0.5	-1	0.5	-0.109	0.945	-0.1385	0.839	-0.133	0.734	-0.001	0.298	0.009	0.24	0.013	0.168	-0.222	0.943	-0.3105	0.883	-0.1305	0.91	0.077	0.91	0.091	0.791	0.065	0.678	-0.063	0.996	-0.049	0.998	-0.103	0.615	-0.0735	0.988	-0.036	0.991	0.046	0.989	0.044	0.957	0.131	0.898	0.198	0.905	-0.866	0.5	-0.866	0.5	-0.866	0.5	0.006	0.661	0.0225	0.556	0.016	0.509	0.017	0.933	-0.033	0.717	0.0415	0.783	0.249	0.963	0.2975	0.898	0.351	0.877	0.108	0.563	0.0885	0.478	0.1015	0.47	0.052	0.871	0.039	0.816	0.0815	0.792	0	1	0	0.999	-0.194	0.999	0	1	0	0.999	0	0.999	0	0.899	0	0.807	0	0.893	0.008	0.503	0.016	0.401	-0.001	0.312	-0.004	0.673	0.0345	0.66	-0.053	0.642	-0.022	0.758	0.011	0.694	0	0.654	0	0.996	0	0.997	0.057	0.996	0	0.978	0	0.932	0	0.786	-0.011	0.524	-0.012	0.522	-0.023	0.358	0.502	0.968	0.542	0.893	0.542	0.863	0.016	0.785	-0.0115	0.56	-0.026	0.615	-0.014	0.98	0.094	0.981	-0.141	0.909	-0.1315	0.945	-0.152	0.874	-0.135	0.721	-0.105	0.949	-0.105	0.8	-0.0525	0.8	-0.097	0.949	-0.08	0.776	-0.06	0.925	0	0.997	0	0.997	0	0.963	0	1	0	1	0.561	1	-0.182	0.971	-0.225	0.967	-0.07	0.964	0	0.961	0	0.869	0	0.882	-0.061	0.984	-0.047	0.9	0.088	0.933
XP_004236699	-0.006	0.799	-0.0535	0.767	-0.022	0.726	-0.152	0.966	-0.098	0.932	0.043	0.928	-0.004	0.531	-0.011	0.404	0.029	0.376	-0.077	0.839	-0.1425	0.882	-0.043	0.774	0.061	0.857	0.057	0.757	-0.018	0.705	-0.5	0.866	-0.5	0.866	0.5	0.866	-0.216	0.999	-0.102	0.998	-0.111	0.997	0	0.991	0	0.979	0.345	0.987	0.033	0.846	-0.0095	0.68	0.007	0.761	-0.087	0.999	-0.199	0.985	-0.177	0.994	-0.5	0.866	-0.5	0.5	-0.5	0.5	1	1	0.997	1	0	1	-0.2005	0.998	-0.174	0.993	-0.111	0.973	-0.062	0.978	0.082	0.967	-0.026	0.954	0.108	0.84	0.126	0.796	0.015	0.729	0.0255	0.965	0.104	0.949	0.0235	0.938	-0.033	1	-0.049	0.999	0	1	0.004	0.666	-0.0045	0.451	0	0.597	-0.024	0.976	0.036	0.929	0.071	0.913	0	0.803	0	0.77	0.049	0.674	-0.2	0.949	-0.2	0.8	-0.4	0.8	-0.582	0.999	-0.5975	0.999	-0.608	0.988	0	1	0	1	0.031	1	-0.004	0.986	0.078	0.957	-0.102	0.96	-0.066	0.987	0	0.961	-0.121	0.972	0.086	0.759	0.1285	0.723	0.153	0.663	0	0.997	0	0.985	0	0.945	-0.009	0.734	-0.005	0.531	0.03	0.464	0.752	1	0.586	1	0.818	1	0.5	0.5	0.5	0.5	-0.5	0.5	0.032	0.692	0.0225	0.515	-0.006	0.578	0.2	0.949	0.2	0.8	0.2	0.8	0	1	0	1	-0.165	0.998	0.029	0.943	0.143	0.943	0.143	0.943	0	0.999	0	0.977	-0.021	0.921	-0.068	0.988	0.055	0.964	0.1455	0.952	0.048	0.976	0.119	0.905	-0.012	0.905	-0.04	0.912	0	0.872	0	0.686	0.025	0.683	0.0165	0.507	-0.028	0.57	-0.095	0.905	-0.095	0.786	-0.1965	0.738	0	0.682	0	0.595	0	0.544	-0.12	0.993	-0.01	0.966	-0.096	0.923	-0.011	0.643	-0.0025	0.421	0.001	0.441	-0.5	0.866	-0.5	0.866	-0.5	0.866	-0.05	0.983	0.017	0.983	-0.05	0.983	0.143	0.976	0.19	0.929	0.19	0.81	0.287	0.999	0.409	0.999	-0.116	0.999	-0.128	0.939	-0.129	0.892	-0.132	0.876	0.292	0.999	0.388	0.996	0.2135	0.985	-0.156	0.979	-0.0375	0.902	0.122	0.937	0.284	0.999	0.226	0.998	0.215	0.999	-0.042	0.975	-0.108	0.957	-0.022	0.918	0	0.894	0	0.751	0	0.699	0	0.885	0	0.621	0	0.539	-0.066	0.774	-0.05	0.708	0.036	0.649	0	1	0	0.998	0	0.999	0.045	0.958	0.0835	0.864	0.154	0.901	0.016	0.972	0	0.907	-0.024	0.867	-0.077	0.986	0.055	0.974	-0.066	0.965	0.6435	0.999	0.846	0.999	-0.526	0.999	0.033	0.847	-0.0095	0.697	0.037	0.747	-0.552	1	0	1	0	1	-0.206	0.975	-0.105	0.95	-0.138	0.878	-0.026	0.999	-0.0725	0.899	-0.334	0.921	-0.5	0.5	-0.5	0.5	-1	0.5	-0.029	0.943	0.12	0.943	0.1315	0.943	0	0.724	0	0.658	0	0.569	-0.2	0.949	0.4	0.949	-0.4	0.949	0	0.866	0	0.866	-0.5	0.866	-0.027	0.983	0	0.94	0.271	0.948	-0.004	0.465	-0.016	0.485	-0.014	0.367	0.035	0.85	-0.029	0.83	-0.047	0.757	0.11	0.999	0.081	0.994	0	0.963	0.0775	0.99	0.007	0.975	0.21	0.974	-0.064	0.808	-0.0585	0.66	0.024	0.713	0.009	0.594	-0.0325	0.572	-0.016	0.447	0	0.727	0.0345	0.636	0	0.509	0	1	0.1565	1	-0.269	0.998	0.071	0.952	0.095	0.929	0.167	0.905	0.086	0.943	0.143	0.88	0.101	0.771	0.176	0.842	0.2	0.842	0.133	0.867	-0.395	0.999	-0.622	0.999	-0.748	0.999	0.151	0.776	0.171	0.661	0.166	0.601	0.196	0.93	0.2375	0.863	0.243	0.808	-0.01	0.865	-0.0725	0.8	0.012	0.805	0	0.965	-0.037	0.937	-0.147	0.903	0	0.999	0	0.998	0.074	0.999	0.013	0.586	0.012	0.437	0.022	0.566	-0.4	0.975	-0.35	0.9	-0.1	0.9	0.2	0.949	0.2	0.949	0.4	0.8	-0.039	0.993	0.0355	0.992	0.114	0.986	-0.002	0.441	-0.008	0.32	0.022	0.349	0	0.942	0	0.95	-0.103	0.867	0.019	0.553	-0.005	0.416	0.016	0.476	0.089	0.718	0.112	0.713	0.117	0.61	-0.019	0.996	0.0895	0.996	-0.13	0.993	-0.021	0.951	-0.0915	0.886	0.041	0.935	-0.157	0.964	-0.074	0.95	-0.223	0.955	-0.001	0.996	0	0.922	-0.157	0.923	0	0.424	0	0.402	0.029	0.419	0	0.897	0	0.806	0	0.801	-0.035	0.96	-0.123	0.816	0.099	0.939	-0.189	1	0.14	1	0	1	-0.022	0.991	0.1	0.965	-0.018	0.938	0.2785	0.809	0.3075	0.807	0.262	0.764	0.242	0.999	0.308	0.992	0.631	0.998	0.1	0.975	0.1	0.9	0.106	0.9	0.104	0.999	0.25	0.973	0.097	0.968	0	0.999	0	0.996	0	0.962	-0.116	0.994	0	0.998	-0.107	0.85	0	0.801	0	0.684	0	0.715	0.39	0.999	0.374	0.998	0.358	0.996	0.2	0.8	0.2	0.8	0.2	0.8	-0.009	0.635	0	0.566	0	0.549	-0.185	1	-0.2475	1	0	1	0.034	0.839	0.063	0.739	0.021	0.731	-0.2335	0.975	-0.22	0.966	-0.257	0.878	-0.5	0.866	0.5	0.866	0.5	0.866	-0.052	0.994	0.0685	0.992	0.093	0.986	0	1	0	1	0.998	1	-1	1	-1	1	-1	1	-0.5	0.866	-0.5	0.866	-0.5	0.5	-0.017	0.9	0.001	0.891	-0.0105	0.86	-0.102	0.964	-0.199	0.881	0.079	0.869	0.4135	0.995	0.557	0.974	0.432	0.936	0.003	0.999	0.006	0.997	-0.029	0.996	-0.122	1	-0.1115	0.996	-0.088	0.954	-0.112	0.988	-0.112	0.988	-0.056	0.988	0	0.783	0	0.729	0	0.58	0.1495	0.87	0.111	0.786	0.101	0.641	0.138	0.873	0.1755	0.714	0.187	0.64	0.02	0.999	0.102	0.999	0.051	0.999	-0.0105	0.96	-0.0635	0.895	0.061	0.948	0.135	0.999	0.1825	0.997	0.226	0.993	0	0.828	0	0.539	-0.244	0.532	0.123	0.974	0.166	0.914	0.258	0.837	0.052	0.866	0.07	0.788	-0.011	0.774	0.463	0.999	0.461	0.999	0.448	0.993	0.067	0.967	-0.046	0.867	0.117	0.95	0.103	0.753	0.104	0.687	0.1105	0.693	0.265	0.995	0.304	0.978	0.518	0.987	-0.014	0.989	0	0.917	0	0.918	0.314	0.986	0.429	0.943	0.3525	0.943	0.064	0.927	0.116	0.877	0.119	0.801	-0.5	0.5	-0.5	0.5	-0.5	0.5	0.027	0.999	0.027	0.999	0.126	0.998	-0.105	0.965	-0.1855	0.853	0.022	0.839	0	0.954	0	0.796	0.162	0.838	0	0.95	0	0.806	0	0.855	-0.03	0.872	0	0.793	-0.058	0.742	-0.032	0.914	-0.08	0.842	-0.031	0.859	-0.076	0.837	-0.1385	0.845	-0.029	0.728	0.195	0.989	0.2455	0.972	0.018	0.937	0.07	0.829	0.075	0.734	-0.0145	0.705	0.008	0.98	0	0.955	0	0.948	0.029	0.943	0.029	0.886	0.131	0.886	0.994	1	0.994	1	0.999	1	-0.148	0.887	0	0.89	0	0.826	-0.002	0.693	0	0.542	0	0.42	-0.037	0.969	-0.0385	0.965	0.038	0.941	0	0.525	0	0.449	-0.006	0.416	-0.054	0.97	-0.07	0.836	-0.082	0.82	-0.23	0.989	0	0.944	-0.208	0.894	0	1	0	1	0	1	-0.1755	0.988	-0.127	0.988	0.018	0.976	-0.018	0.996	0.11	0.993	-0.229	0.991	0	1	0	1	0	1	0	0.987	0.025	0.981	0.006	0.831	-0.134	0.999	-0.321	0.999	0.248	0.995	-0.044	0.993	0.089	0.972	0.175	0.948	0.064	0.859	0.062	0.772	-0.014	0.71	0.075	0.999	0.045	0.999	0.531	0.996	-0.013	0.981	0.029	0.977	-0.024	0.953	0	0.999	0	0.961	-0.049	0.921	-0.032	0.966	-0.0325	0.96	0.057	0.941	-0.5	0.866	-0.5	0.5	-0.5	0.866	-0.007	0.841	0	0.746	-0.103	0.554	0.226	0.976	0.3245	0.927	-0.055	0.939	-0.106	0.945	-0.0915	0.892	-0.086	0.78	-0.2	0.9	-0.5	0.9	0.2	0.9	0	0.8	0.2	0.8	-0.2	0.8	-0.029	0.943	-0.086	0.943	0.029	0.943	0.4	0.949	0.2	0.8	0.4	0.8	0	1	-0.0325	1	-0.339	1	0.901	0.999	0.938	0.999	0.8345	0.999	0	0.983	0.0585	0.983	-0.183	0.967	0.008	0.997	0	0.861	0	0.923	0.176	0.976	0.139	0.915	-0.091	0.988	-0.172	1	0	1	0	1	0.047	0.623	0.064	0.648	0.072	0.501	0.136	0.999	0.136	0.999	0.136	0.995	-0.5	0.866	-0.5	0.866	-0.5	0.5	0.3565	0.99	0.4115	0.978	0.428	0.964	0.045	0.817	0.0705	0.748	0.023	0.699	0.025	0.828	0.055	0.855	0.037	0.789	0.0905	0.999	-0.0935	0.997	0.113	0.993	0	1	0	1	0	0.999	-0.115	0.963	0	0.889	-0.1665	0.963	-0.082	0.78	-0.1275	0.729	-0.254	0.562	0.188	0.989	0.179	0.987	0.132	0.98	0.143	0.943	0.2	0.943	0.152	0.943	0.125	0.946	0.125	0.911	0.25	0.792	0.184	0.999	0.229	0.999	0.319	0.999	-0.058	0.943	-0.257	0.943	-0.0285	0.943	0	0.408	0	0.345	-0.007	0.336	0	0.991	0	0.964	0	0.853	-0.114	0.971	-0.098	0.911	-0.114	0.854	0.537	0.999	0.421	0.999	-0.612	0.999	0.093	0.999	0.093	0.995	0.4395	0.996	-0.419	1	0	1	-0.752	0.997	-0.021	0.547	0	0.419	0.002	0.526	0.047	0.843	-0.037	0.806	-0.035	0.75	-1	0.866	-1	0.866	-1	0.866	0.083	0.949	0.103	0.922	0.01	0.893	-0.003	0.528	0	0.489	0.015	0.498	0.275	0.847	0.3505	0.823	0.2915	0.76	0.2445	0.861	0.249	0.806	0.2625	0.717	-0.171	0.997	-0.123	0.993	-0.3105	0.972	0.091	0.994	0.0845	0.963	0.163	0.968	-0.055	0.988	-0.097	0.971	-0.091	0.951	0	0.5	0	0.5	0	0.5	0.005	0.598	-0.0305	0.484	0.02	0.556	0.217	0.95	0.25	0.923	0.2415	0.817	0.073	0.768	0.0905	0.791	0.072	0.789	0.067	0.812	0.0625	0.743	0.0885	0.62	0.1975	0.832	0.206	0.808	0.1985	0.729	0	0.999	0	0.963	-0.198	0.949	0	1	0	0.999	0	0.992	0	0.911	0	0.785	0	0.768	-0.002	0.606	-0.04	0.464	0.001	0.527	0.001	0.659	-0.02	0.404	-0.04	0.468	0.1435	0.896	0.11	0.885	0.2445	0.929	0	1	0	0.999	-0.018	1	0	0.983	0	0.861	0	0.876	-0.009	0.464	-0.025	0.356	-0.026	0.349	0.4	0.977	0.4725	0.967	0.491	0.931	-0.001	0.714	-0.022	0.679	0.031	0.606	0.267	0.999	0.585	0.999	0.0285	0.998	0.084	0.92	0.1305	0.914	0.033	0.84	-0.4	0.949	-0.4	0.949	-0.4	0.8	0.039	0.948	0.028	0.889	-0.01	0.841	0	0.998	0	0.998	0.014	0.98	0	1	0	1	0.494	0.999	0.123	0.949	0.138	0.952	0.052	0.894	0	0.858	0	0.869	0	0.641	0.132	0.958	0.141	0.991	0	0.976
XP_004238266
XP_004238509	0.07	0.744	0.0635	0.738	0.041	0.635	-0.097	0.964	-0.0005	0.86	0.104	0.856	0.013	0.42	0.017	0.464	0	0.318	-0.004	0.893	0.0425	0.777	-0.067	0.724	-0.025	0.869	-0.008	0.846	0.119	0.806	-0.5	0.866	-0.5	0.5	0.5	0.5	0.224	0.999	0.3	0.999	0.3145	0.998	0	0	0	0	0	0	-0.021	0.637	-0.035	0.631	-0.059	0.431	0.099	0.999	0.258	0.999	0.351	0.999	-0.5	0.866	-0.5	0.866	0	0.866	0	0	0	0	0	0	-0.16	0.935	-0.01	0.935	-0.197	0.832	0.034	0.62	0.0335	0.605	0.026	0.56	0.039	0.975	-0.1645	0.813	0.3455	0.974	-0.0555	0.98	-0.015	0.944	0.015	0.846	0	0	0	0	0	0	-0.004	0.442	-0.0145	0.484	-0.002	0.453	0.095	0.97	0.018	0.929	0.024	0.905	0.019	0.787	0	0.66	0	0.487	-0.2	0.8	-0.2	0.8	0	0.8	-0.51	0.999	0.571	0.999	0.538	0.999	0	0	0	0	0	0	-0.01	0.999	-0.11	0.978	-0.124	0.758	-0.049	0.985	-0.143	0.978	0	0.982	0.147	0.993	0.4415	0.98	0.07	0.655	0	0.998	-0.0155	0.986	-0.066	0.95	0.014	0.639	0.0055	0.507	0.009	0.361	-0.746	1	-0.5355	0.999	-0.861	1	-0.5	0.5	-0.5	0.5	-0.5	0.5	0.009	0.735	0.019	0.693	-0.064	0.627	0.2	0.949	0.287	0.8	0.1	0.8	0	1	0	1	0	1	0.143	0.943	-0.086	0.886	0.1295	0.943	0.013	0.992	-0.045	0.993	-0.044	0.918	0.015	0.916	-0.0715	0.888	-0.359	0.888	0.082	0.756	0.082	0.756	0.082	0.756	0	0.887	0	0.793	-0.09	0.612	-0.002	0.791	0.0145	0.759	-0.055	0.663	0.024	0.976	0.071	0.756	0.048	0.786	0	0	0	0	0	0	-0.103	0.977	-0.076	0.976	-0.116	0.882	0.021	0.495	0.013	0.436	0.006	0.374	-0.5	0.866	-0.5	0.866	-0.5	0.866	-0.067	0.983	0.05	0.983	0.04	0.983	0.457	0.973	0.368	0.973	0.323	0.973	0.2835	0.999	-0.1095	0.999	-0.249	0.999	0.1265	0.911	0.108	0.962	-0.034	0.947	0.0125	0.992	0.462	0.997	0.171	0.995	-0.141	0.915	-0.0425	0.857	0.095	0.769	-0.3145	0.999	-0.136	0.998	-0.2665	0.999	0.038	0.878	0.077	0.849	0.072	0.798	0	0	0	0	0	0	0	0	0	0	0	0	-0.042	0.781	-0.0405	0.554	0.023	0.595	0	0	0	0	0	0	0.055	0.987	0.007	0.924	0.043	0.792	0	0.942	-0.0035	0.838	-0.014	0.653	0.033	0.614	0.026	0.624	0.016	0.594	0.7875	0.999	0.89	0.999	-0.393	0.999	-0.022	0.631	-0.0415	0.619	-0.054	0.449	-0.545	1	0	1	0	0.999	-0.247	0.991	0.28	0.948	-0.07	0.957	0	0	0	0	0	0	-0.5	0.5	-0.5	0.5	-1	0.5	0	0.986	0	0.986	-0.087	0.986	0	0	0	0	0	0	0.105	0.949	0.632	0.949	-0.211	0.949	-0.5	0.866	0	0.866	-0.5	0.866	0	0.975	0	0.9	-0.087	0.842	-0.024	0.689	-0.024	0.362	-0.024	0.202	-0.038	0.731	-0.0645	0.687	-0.116	0.482	0	0.999	0	0.966	0.114	0.972	0.099	0.919	-0.276	0.772	0.2235	0.894	-0.033	0.777	-0.046	0.584	0.022	0.527	-0.004	0.685	-0.0245	0.528	-0.042	0.619	-0.004	0.804	0	0.766	-0.016	0.5	0.068	1	0.505	1	-0.048	1	0.152	0.962	0.165	0.913	0.152	0.855	0.029	0.943	-0.086	0.928	0.131	0.775	0.058	0.745	0.174	0.745	0.058	0.745	-0.4165	0.999	-0.648	0.999	-0.754	0.998	0.015	0.68	0.01	0.583	0.017	0.5	-0.373	0.989	-0.0315	0.802	0.0235	0.675	0.03	0.92	0.066	0.898	0.004	0.844	0	0	0	0	0	0	0	0	0	0	0	0	-0.001	0.388	-0.0015	0.323	-0.008	0.39	0.1	0.9	-0.7	0.707	-0.5	0.9	0	0.949	0	0.949	-0.4	0.8	-0.171	0.92	-0.1325	0.89	0.008	0.837	0.016	0.318	0.015	0.268	0.014	0.259	0.03	0.95	0	0.776	0.137	0.863	-0.001	0.386	-0.0015	0.269	0.008	0.368	-0.021	0.986	-0.021	0.979	-0.024	0.919	0.006	0.93	-0.0135	0.895	-0.0135	0.88	-0.053	0.891	-0.092	0.875	0.025	0.748	0.252	0.996	0.191	0.984	0.418	0.889	0	0	0	0	0	0	0	0.387	0	0.31	-0.002	0.185	0	0	0	0	0	0	-0.039	0.896	-0.067	0.887	0.017	0.749	-0.162	1	0.2015	1	0	0.999	-0.063	0.997	0.094	0.985	0.027	0.988	0.2985	0.975	0.0295	0.965	0.193	0.915	-0.121	0.999	-0.078	0.999	-0.0735	0.998	-0.1	0.9	0.1	0.9	0	0.9	-0.0135	0.999	0.0525	0.982	0.1025	0.978	0	0	0	0	0	0	0.085	0.999	0	0.999	0.171	0.988	0	0	0	0	0	0	-0.481	0.999	0.431	0.994	0.372	0.987	0.258	0.949	0.4	0.949	-0.669	0.949	0	0	0	0	0	0	0	0	0	0	0	0	0.055	0.651	0.057	0.56	0.04	0.58	0.171	0.99	0.185	0.983	0.305	0.977	0	0.866	0	0.866	0.866	0.866	-0.168	0.911	-0.147	0.885	0.017	0.864	0	0	0	0	0	0	0	0	0	0	0	0	0.5	0.866	-0.5	0.866	-0.5	0.866	-0.029	0.999	-0.035	0.993	-0.033	0.999	0.282	0.996	0.311	0.978	0.217	0.995	0.471	0.998	0.469	0.979	0.062	0.902	-0.762	0.999	-0.777	0.999	0.127	0.999	0	1	0.022	0.998	0.04	0.992	-0.142	0.976	-0.142	0.939	0.018	0.939	0	0	0	0	0	0	0.118	0.864	0.128	0.871	0.095	0.599	-0.053	0.947	0.323	0.903	0.336	0.941	-0.19	0.999	-0.128	0.999	-0.318	0.998	-0.007	0.964	-0.159	0.899	0.126	0.935	-0.225	0.997	-0.225	0.988	-0.065	0.988	0	0.922	0	0.904	0	0.793	-0.002	0.977	0.007	0.713	0.018	0.69	0.022	0.986	0.033	0.941	0.017	0.975	-0.059	0.999	0.549	0.999	-0.369	0.972	0.05	0.9	0	0.895	0.017	0.933	0.0075	0.686	0.0175	0.548	0.0095	0.548	0.293	0.967	0.425	0.945	0.25	0.842	0.062	0.992	0	0.974	0.045	0.94	-0.143	0.986	0.187	0.943	0.429	0.829	0.475	0.999	0.461	0.988	0.301	0.99	-0.5	0.5	-0.5	0.5	-0.5	0.5	-0.115	0.994	-0.115	0.933	-0.064	0.86	0.224	0.979	0.2415	0.972	0.215	0.979	0	0	0	0	0	0	0	0	0	0	0	0	0	0	0	0	0	0	0.051	0.912	0.061	0.874	-0.013	0.855	0.054	0.828	0.054	0.747	-0.021	0.644	0.006	0.566	-0.0375	0.508	-0.0505	0.489	0.245	0.95	-0.008	0.95	0.212	0.911	0	0	0	0	0	0	-0.143	0.943	-0.257	0.943	-0.086	0.943	-0.994	1	-0.994	1	-1	1	0.15	0.975	0	0.906	0.035	0.89	0	0	0	0	0	0	-0.001	0.936	-0.0115	0.848	-0.016	0.783	0	0.578	0	0.269	0.01	0.19	-0.0615	0.942	0.017	0.967	-0.071	0.732	0	0	0	0	0	0	0	0	0	0	0	0	-0.103	0.976	0.055	0.939	-0.0665	0.83	-0.0205	0.999	0.123	0.978	-0.122	0.986	0	0	0	0	0	0	-0.014	0.979	0.015	0.957	-0.034	0.944	-0.232	0.999	-0.31	0.994	0.2395	0.969	-0.003	0.994	-0.0425	0.882	-0.338	0.932	0.024	0.896	0.024	0.824	0.122	0.742	-0.275	0.999	-0.036	0.999	-0.238	0.997	-0.035	1	0	0.987	0	0.992	0	0.999	0	0.987	-0.059	0.833	0.007	0.909	0.052	0.874	0.062	0.773	-0.5	0.866	0.5	0.866	-0.5	0.866	0	0.956	0	0.892	-0.013	0.861	0.031	0.847	0.007	0.847	0.0145	0.554	-0.027	0.985	-0.02	0.901	0.132	0.849	-0.205	0.975	-0.282	0.975	0.1285	0.975	0	0.8	0.2	0.8	-0.2	0.8	0.029	0.986	0.034	0.943	0.086	0.886	0.4	0.949	0	0.8	0.4	0.949	0	1	0.127	1	0.28	0.999	0.88	0.999	0.943	0.999	0.8055	0.998	-0.033	0.983	0.0585	0.9	0.0085	0.867	0.033	0.997	0	0.993	0	0.836	0.165	0.892	0.165	0.881	0	0.881	0.304	1	0	1	-0.017	1	-0.005	0.715	0.007	0.605	-0.0075	0.509	-0.282	0.999	-0.189	0.991	-0.394	0.999	0.866	0.866	0.433	0.866	0	0.866	0.498	0.91	0.519	0.881	0.447	0.854	0.032	0.675	0.036	0.564	0.034	0.566	0.2525	0.913	0.301	0.947	0.253	0.927	0	0.996	0.1305	0.997	0.155	0.947	0	1	0	1	0.044	1	0.333	0.991	-0.073	0.913	0.0925	0.963	0.021	0.788	0.0235	0.762	0.081	0.689	-0.608	0.999	0.017	0.844	-0.113	0.994	0.029	0.943	0.086	0.886	0.143	0.943	-0.002	0.97	-0.007	0.697	0.024	0.633	0.184	0.999	-0.0165	0.999	0.0635	0.999	-0.029	0.943	0.116	0.943	0.029	0.886	0.001	0.476	0	0.349	0.022	0.454	0	0	0	0	0	0	0.116	0.898	0.171	0.877	0.132	0.7	0.3885	0.999	0.149	0.999	-0.524	0.999	-0.065	0.998	-0.079	0.998	-0.254	0.996	-0.291	0.999	0	0.999	-0.549	1	-0.001	0.294	0	0.328	-0.012	0.16	-0.026	0.683	-0.0485	0.683	-0.115	0.477	-1	0.866	-1	0.866	-1	0.866	-0.002	0.835	0.01	0.86	-0.03	0.601	0.004	0.187	0	0.165	0.005	0.148	0.079	0.722	0.147	0.597	-0.059	0.577	0.285	0.977	-0.347	0.915	-0.236	0.897	-0.385	0.999	-0.355	0.999	-0.4515	0.965	0.052	0.999	-0.043	0.832	0.183	0.975	0.048	0.95	0.1	0.918	0.035	0.919	0	0.866	0	0.866	0	0.866	0.018	0.58	-0.002	0.412	-0.009	0.333	0.114	0.933	0.264	0.833	0.43	0.557	0.36	0.907	-0.017	0.907	-0.011	0.533	-0.018	0.985	-0.0215	0.979	-0.0185	0.98	0.39	0.968	0.133	0.943	0.0485	0.872	0	1	0	1	-0.205	0.998	0	0	0	0	0	0	0	0	0	0	0	0	0.009	0.568	0.0035	0.369	-0.019	0.368	0	0.653	-0.023	0.555	0.015	0.599	0.1	0.736	0.0415	0.846	0.2115	0.699	0	1	0	1	-0.184	1	0	0	0	0	0	0	-0.038	0.607	-0.03	0.552	-0.035	0.341	0.528	0.9	0.4235	0.821	0.069	0.885	0.009	0.672	0.008	0.587	-0.004	0.479	0.198	0.999	0.5095	0.999	-0.067	0.993	-0.007	0.844	0.036	0.885	-0.088	0.794	-0.258	0.816	-0.258	0.816	-0.775	0.775	0.045	0.851	0.028	0.76	0.026	0.855	0	0	0	0	0	0	0	1	0	1	-0.53	1	-0.0305	0.999	-0.045	0.988	-0.042	0.989	0	0	0	0	0	0	0.1725	0.919	0.216	0.889	-0.013	0.885
XP_004245136	-0.007	0.742	-0.0175	0.762	0.01	0.658	0.2	0.982	0.16	0.953	-0.082	0.932	0.011	0.394	0.0125	0.349	0.03	0.314	-0.008	0.856	-0.022	0.84	0.008	0.763	0.049	0.959	0.049	0.912	0.135	0.875	-0.5	0.866	-0.5	0.866	0.5	0.866	0.224	0.999	0.3	0.999	0.3145	0.998	0	0	0	0	0	0	0.044	0.626	0.027	0.518	0.004	0.432	0.093	0.999	-0.179	0.99	0.02	0.997	-0.5	0.866	-0.5	0.866	0	0.866	0	0	0	0	0	0	0.047	0.984	0.049	0.963	0.0595	0.938	-0.03	0.673	-0.03	0.641	0.019	0.617	0.039	0.975	-0.1645	0.813	0.3455	0.974	-0.121	0.962	-0.121	0.966	-0.1765	0.646	0.022	1	0.0915	0.999	0	0.999	0	0.47	-0.003	0.293	0.026	0.334	-0.082	0.756	0.082	0.577	-0.082	0.581	0	0.791	0	0.662	-0.013	0.594	-0.2	0.8	0	0.8	0	0.8	-0.492	0.999	-0.4895	0.999	-0.53	0.999	0	1	0	1	0	1	-0.046	0.999	0.043	0.992	-0.1755	0.992	-0.202	0.966	-0.094	0.921	-0.04	0.867	-0.112	0.934	-0.129	0.783	-0.103	0.82	0	0	0	0	0	0	0.044	0.506	0.041	0.475	0.075	0.41	-0.665	1	-0.592	0.999	-0.752	1	-0.5	0.5	-0.5	0.5	-0.5	0.5	0.01	0.904	0.01	0.856	0.01	0.884	0	0.949	-0.2	0.8	0.2	0.8	0	1	0	1	0.221	1	0.143	0.943	-0.086	0.886	0.1295	0.943	-0.032	0.995	0	0.969	0.087	0.927	-0.007	0.916	0.0515	0.903	0.1195	0.916	-0.119	0.881	-0.143	0.929	-0.143	0.583	0	0.783	0	0.832	0	0.745	0.021	0.823	0.021	0.855	0.051	0.796	0.024	0.976	0.071	0.756	0.048	0.786	0	0.675	0	0.593	0	0.523	-0.103	0.977	-0.076	0.976	-0.116	0.882	0.052	0.471	0.064	0.455	0.083	0.421	-0.5	0.866	-0.5	0.5	-0.5	0.866	-0.067	0.983	0.05	0.983	0.04	0.983	0.082	0.756	0.082	0.577	0.082	0.592	-0.5005	0.999	-0.5465	0.999	-0.055	0.999	0.1265	0.911	0.108	0.962	-0.034	0.947	0.001	0.999	0.0615	0.998	-0.004	0.978	0.22	0.995	0.0925	0.969	0.008	0.993	0.155	0.999	0.177	0.999	0.17	0.999	-0.06	0.96	-0.0895	0.94	-0.121	0.926	0	0	0	0	0	0	0	0	0	0	0	0	0.029	0.736	-0.005	0.573	-0.031	0.542	0	0	0	0	0	0	0.106	0.968	0.0945	0.923	0.094	0.783	-0.004	0.935	-0.006	0.883	0	0.761	-0.052	0.693	-0.051	0.656	0.023	0.634	-0.6945	0.999	-0.699	0.997	-0.0145	0.972	0.027	0.605	0.016	0.514	0.002	0.446	-0.39	1	0	1	0	1	-0.247	0.991	0.28	0.948	-0.07	0.957	0	0	0	0	0	0	-0.5	0.5	-0.5	0.5	-1	0.5	-0.12	0.943	-0.12	0.943	-0.486	0.886	0	0	0	0	0	0	0.211	0.949	0.566	0.949	-0.158	0.949	0	0.866	0	0.866	0	0.866	-0.038	0.985	0	0.994	0.186	0.967	-0.053	0.809	-0.043	0.335	-0.066	0.325	0.118	0.821	-0.01	0.736	0.057	0.771	-0.041	0.997	0	0.988	0.078	0.984	0.099	0.919	-0.276	0.772	0.2235	0.894	0.032	0.719	0.0125	0.478	-0.023	0.527	0.02	0.713	-0.038	0.533	0.002	0.387	0	0.742	-0.0035	0.686	0.026	0.66	0.081	0.999	0.375	0.999	0.109	0.998	0.076	0.939	0.051	0.939	0.013	0.837	0.034	0.92	0.101	0.898	-0.2465	0.845	-0.031	0.951	-0.031	0.914	0.0245	0.779	-0.42	0.999	-0.6495	0.999	-0.755	0.999	0.046	0.815	0.054	0.682	0.034	0.676	-0.092	0.946	-0.143	0.662	-0.009	0.781	-0.002	0.874	-0.006	0.856	0.078	0.751	0	0	0	0	0	0	0	1	0	1	0	0.999	-0.013	0.4	-0.006	0.48	0.018	0.306	0.1	0.9	-0.7	0.707	-0.5	0.9	0	0.949	0	0.949	-0.4	0.8	0.03	0.94	0.0865	0.913	0.163	0.888	0.015	0.321	0.021	0.365	0.019	0.303	-0.084	0.937	-0.0525	0.867	-0.11	0.864	-0.004	0.381	0.004	0.435	0.017	0.263	-0.023	0.66	-0.019	0.533	-0.028	0.544	0.006	0.93	-0.0135	0.895	-0.0135	0.88	0.006	0.87	0.006	0.774	-0.002	0.739	-0.2135	0.955	-0.139	0.937	-0.229	0.934	0	1	0	0.993	-0.144	0.996	0.001	0.63	0	0.644	0.014	0.692	0	0	0	0	0	0	0.025	0.847	0.0205	0.782	-0.016	0.792	-0.157	1	0.2075	1	0	0.999	0.051	0.974	-0.066	0.952	0	0.954	0.126	0.897	0.1345	0.829	0.136	0.704	-0.121	0.999	-0.078	0.999	-0.0735	0.998	0	0.791	0	0.791	0	0.791	-0.104	0.998	-0.1195	0.996	-0.1035	0.972	0	0	0	0	0	0	0	0.997	0	0.999	-0.026	0.941	0	0	0	0	0	0	-0.481	0.999	0.431	0.994	0.372	0.987	0.258	0.949	0.4	0.949	-0.669	0.949	0	0	0	0	0	0	-0.03	1	-0.068	0.999	-0.202	0.984	0.013	0.911	0.018	0.887	0.018	0.893	-0.2355	0.938	-0.211	0.92	-0.217	0.91	-0.5	0.866	-0.5	0.866	-0.5	0.866	-0.005	0.949	0.0725	0.919	0.143	0.898	0	1	0	1	0.998	1	-1	1	-1	1	-1	1	-0.5	0.866	-0.5	0.866	-0.5	0.5	-0.066	0.839	-0.061	0.804	-0.064	0.861	-0.057	0.967	-0.085	0.877	-0.085	0.949	0.361	0.991	0.471	0.976	0.317	0.985	-0.075	0.999	-0.2355	0.999	-0.3245	0.998	0	0.999	-0.05	0.988	-0.181	0.846	0.067	0.997	0.139	0.964	0.067	0.855	0	0.655	0	0.714	0	0.529	-0.027	0.887	-0.036	0.774	0.0205	0.714	-0.059	0.908	-0.0615	0.789	-0.002	0.873	-0.14	0.999	0.031	0.999	-0.003	0.995	-0.007	0.964	-0.159	0.899	0.126	0.935	0.1375	0.999	0.301	0.997	0.291	0.987	0	0.942	0	0.892	0	0.714	-0.06	0.985	-0.0065	0.749	-0.095	0.901	-0.0855	0.789	-0.073	0.608	-0.0585	0.702	-0.059	0.999	0.549	0.999	-0.369	0.972	0.05	0.9	0	0.895	0.017	0.933	0.013	0.639	0.0125	0.391	0.0315	0.286	0.293	0.967	0.425	0.945	0.25	0.842	0	0.994	0	0.939	0	0.889	0.314	0.986	0.429	0.986	0.371	0.986	0.115	0.95	0.1	0.71	-0.029	0.816	-0.5	0.5	-1	0.5	-0.5	0.5	0.053	0.978	0.087	0.873	0.052	0.886	-0.042	0.993	-0.042	0.9	-0.042	0.918	0	0.988	0	0.938	0	0.815	0	0.948	0	0.927	0.049	0.942	0	0	0	0	0	0	-0.041	0.91	0	0.7	-0.008	0.878	-0.012	0.907	-0.023	0.906	0.072	0.713	-0.023	0.998	-0.023	0.999	-0.023	0.96	0.245	0.95	-0.008	0.95	0.212	0.911	0	0.913	0	0.767	0	0.74	-0.029	0.943	0.143	0.943	0.143	0.943	-0.962	1	-0.96	0.998	-0.978	1	-0.139	0.878	-0.005	0.743	-0.1	0.634	0	0	0	0	0	0	0.083	0.912	0.039	0.789	0.044	0.824	-0.015	0.522	0	0.456	0.006	0.414	0.0685	0.998	-0.011	0.969	0.086	0.939	-0.146	0.997	0	0.976	-0.112	0.914	0	1	-0.084	1	-0.119	1	0.043	0.976	0.019	0.963	0.092	0.865	0.0875	0.999	0.135	0.999	-0.097	0.997	0	1	0	1	0	1	-0.091	0.99	-0.081	0.817	-0.134	0.716	0.097	0.994	0.146	0.883	-0.07	0.933	-0.0385	0.989	0.0595	0.841	0.2195	0.885	0.095	0.943	0.095	0.901	0.135	0.844	0.079	0.999	0.079	0.999	0.551	0.997	0.028	0.987	0	0.978	0	0.974	0	0.99	0	0.987	0.103	0.9	0.09	0.899	0.0515	0.799	0.044	0.794	0	0.866	0	0.866	0	0.866	0.008	0.968	0	0.941	0.045	0.956	0.067	0.988	0.067	0.988	0.067	0.976	0.019	0.988	-0.02	0.987	0.107	0.968	0.1	0.9	0.1	0.9	-0.2	0.9	0	0.8	0.2	0.8	-0.2	0.8	0.058	0.986	-0.087	0.986	0.058	0.986	0.4	0.949	0	0.8	0.4	0.949	0	1	-0.0575	0.999	0.102	1	0.343	0.998	0.3875	0.999	0.347	0.893	-0.033	0.983	0.0585	0.9	0.0085	0.867	0	0	0	0	0	0	0.176	0.988	0.194	0.988	-0.067	0.818	0	0	0	0	0	0	-0.065	0.865	-0.056	0.787	-0.0235	0.763	0.002	0.999	0.002	0.999	0.002	0.999	-0.5	0.866	-0.5	0.866	-0.5	0.5	0.498	0.91	0.519	0.881	0.447	0.854	-0.019	0.898	-0.019	0.869	0.003	0.879	0.2525	0.913	0.301	0.947	0.253	0.927	-0.0055	0.998	-0.123	0.997	-0.193	0.994	0	1	0	1	-0.308	0.999	0.333	0.991	-0.073	0.913	0.0925	0.963	0.124	0.849	0.2165	0.761	0.248	0.66	-0.608	0.999	0.017	0.844	-0.113	0.994	-0.086	0.943	-0.029	0.943	-0.086	0.943	-0.057	0.978	-0.016	0.724	-0.087	0.878	0.518	0.999	0.4805	0.997	0.273	0.999	-0.029	0.943	-0.086	0.943	-0.143	0.943	0	0.424	0	0.416	0	0.294	0	0.999	0	0.911	0.098	0.904	-0.011	0.996	-0.0705	0.989	0.093	0.968	-0.186	0.999	0.284	0.999	-0.18	0.998	0.06	0.999	0.06	0.99	-0.499	0.97	-0.097	1	-0.11	0.992	-0.47	0.986	-0.008	0.319	-0.01	0.29	-0.003	0.234	0.09	0.839	-0.0245	0.727	0.038	0.772	-0.5	0.5	-0.5	0.5	-0.5	0.5	-0.026	0.935	0.026	0.795	0.01	0.943	0	0.381	0	0.294	0.002	0.224	0.15	0.824	0.1905	0.821	0.18	0.667	0.039	0.671	0.035	0.619	0.0425	0.531	0.188	0.998	0.018	0.998	0.3435	0.998	-0.007	0.999	-0.025	0.999	0	0.997	-0.07	0.979	-0.0875	0.964	-0.076	0.947	0	0.5	0	0.5	0	0.5	0.032	0.491	0.036	0.455	0.036	0.418	-0.017	0.979	-0.0795	0.866	0.042	0.787	0.36	0.907	-0.017	0.907	-0.011	0.533	-0.01	0.97	-0.008	0.862	-0.009	0.422	-0.025	0.958	-0.023	0.585	-0.021	0.543	0	1	0	0.994	0.403	0.998	0	1	0	1	0	0.976	0	0.916	0	0.843	0	0.836	0.036	0.49	0.0515	0.449	0.045	0.363	0.016	0.837	-0.015	0.713	0.001	0.543	0.1	0.736	0.0415	0.846	0.2115	0.699	0	0	0	0	0	0	0	0.966	0	0.849	0	0.76	-0.049	0.762	-0.037	0.591	-0.047	0.33	0.528	0.9	0.4235	0.821	0.069	0.885	-0.023	0.635	-0.0405	0.686	0.007	0.47	0.066	0.999	0.146	0.999	-0.1155	0.999	-0.028	0.939	0.031	0.802	-0.013	0.933	-0.2	0.949	0.2	0.949	-0.4	0.8	0	0.914	0.0335	0.839	0.016	0.787	0	1	0	0.999	0.078	0.992	0	1	0	1	-0.474	0.999	-0.1305	0.903	-0.102	0.926	-0.076	0.847	0	0	0	0	0	0	0.103	0.994	0.1465	0.986	-0.088	0.881
XP_004253102	-0.056	0.761	-0.079	0.682	-0.004	0.626	-0.004	0.957	0.095	0.951	0	0.937	-0.02	0.567	-0.004	0.52	-0.03	0.422	-0.014	0.873	0.029	0.836	-0.029	0.692	0.01	0.947	-0.024	0.781	0.014	0.854	0.5	0.866	0.5	0.866	-0.5	0.866	-0.4715	0.999	-0.444	0.996	-0.352	0.994	0	0.981	0	0.916	0.16	0.936	0.01	0.946	0.0855	0.924	0.015	0.91	0.096	0.999	0.253	0.999	0.375	0.997	-0.5	0.866	-0.5	0.5	-0.5	0.5	-1	1	-0.997	1	0	1	0.04	0.982	0.024	0.942	-0.012	0.979	0.02	0.968	0.129	0.961	0.074	0.948	0.0715	0.922	0.018	0.875	0.191	0.871	0.041	0.946	0.126	0.902	0.0065	0.868	0	1	0	1	0.028	1	0.007	0.589	0.0055	0.428	0	0.35	0.071	0.952	0.012	0.952	0.071	0.81	0	0.758	0	0.638	0	0.675	-0.2	0.8	-0.2	0.8	0	0.8	0.398	0.999	0.528	0.999	0.261	0.999	0	1	0	1	0.128	1	0.0135	0.984	-0.072	0.908	0.077	0.883	-0.087	0.98	0.0345	0.949	-0.172	0.958	0.3725	0.955	0.462	0.945	0.367	0.945	0	0.997	-0.076	0.985	-0.001	0.992	-0.02	0.719	0.02	0.713	-0.046	0.594	0.603	0.999	0.4835	0.999	0.642	0.996	-0.5	0.5	-0.5	0.5	-0.5	0.5	-0.039	0.955	-0.1025	0.923	-0.099	0.929	-0.4	0.949	-0.4	0.949	-0.2	0.949	0	1	0	1	0	1	0.029	0.943	0.086	0.943	0.2	0.886	-0.028	0.996	0	0.965	0	0.969	-0.018	0.988	0.075	0.952	0.164	0.939	0.048	0.976	0.024	0.952	0.0595	0.905	0	0.948	0	0.832	0.045	0.846	-0.057	0.959	-0.0995	0.914	-0.081	0.919	-0.024	0.881	-0.048	0.69	0.008	0.786	0	0.631	0	0.622	0	0.547	0.006	0.941	0.039	0.972	0	0.82	-0.007	0.56	0.0415	0.647	0.005	0.513	-0.5	0.5	-0.5	0.5	0.5	0.5	0.069	0.983	0.1	0.933	0	0.833	0.082	0.952	0.119	0.81	0.095	0.81	0.221	0.999	0.254	0.999	-0.09	0.999	-0.0135	0.893	-0.016	0.623	0.045	0.681	-0.437	0.999	-0.483	0.998	-0.311	0.997	-0.104	0.957	0.0585	0.876	0.085	0.891	0.262	0.999	0.254	0.999	0.24	0.999	-0.093	0.954	-0.09	0.846	-0.07	0.891	0	0.89	0	0.824	0	0.544	0	0.729	0	0.538	0	0.54	-0.001	0.753	-0.001	0.639	0.044	0.588	0	0.998	0	0.975	0	0.998	-0.124	0.986	-0.124	0.966	-0.144	0.872	0	0.933	-0.023	0.857	-0.13	0.759	0	0.987	0.112	0.982	0.059	0.977	0.552	0.999	0.864	0.999	-0.602	0.999	0.006	0.948	0.108	0.935	0.024	0.915	-0.333	1	0	0.998	0	0.995	0.379	0.992	0.418	0.993	0.4375	0.984	-0.145	0.996	0	0.94	-0.154	0.975	-0.5	0.5	-0.5	0.5	-1	0.5	0.086	0.943	0.12	0.943	0.4285	0.943	-0.023	0.658	0	0.593	-0.02	0.601	0	0.949	0.2	0.949	-0.4	0.8	0	0.866	0	0.866	-0.5	0.866	0	0.957	0	0.878	0.132	0.871	0.066	0.536	0.093	0.444	0.051	0.5	-0.094	0.894	0.0635	0.87	-0.009	0.769	0	0.999	0	0.991	0.046	0.98	0.124	0.984	0.069	0.951	0.2705	0.94	-0.003	0.708	-0.0065	0.647	0.049	0.597	-0.005	0.587	0.0315	0.555	0.017	0.491	0	0.761	0.0295	0.754	0	0.59	-0.115	1	-0.417	0.999	0	0.999	-0.082	0.976	-0.0885	0.927	-0.082	0.732	0.029	0.943	-0.029	0.943	0.131	0.886	-0.018	0.952	-0.042	0.927	0.0485	0.867	-0.4225	0.999	-0.662	0.999	-0.755	0.999	0.197	0.784	0.191	0.778	0.209	0.727	-0.004	0.848	-0.0385	0.759	0.029	0.751	-0.062	0.795	-0.13	0.62	0.002	0.627	0	0.986	0	0.888	0	0.916	-0.155	1	0	0.995	0	1	-0.025	0.656	-0.013	0.522	-0.047	0.477	-0.4	0.975	-0.35	0.9	-0.1	0.9	0	0.949	0	0.949	0.3	0.8	-0.01	0.982	0.152	0.974	0.164	0.991	-0.003	0.486	0.0205	0.488	-0.002	0.36	0.015	0.968	0.059	0.921	0	0.933	-0.007	0.568	0.0065	0.566	-0.021	0.479	0.124	0.741	0.113	0.706	0.146	0.608	0.055	0.972	0.1035	0.938	0.0445	0.947	-0.039	0.978	-0.0935	0.937	0.097	0.927	0.03	0.892	0.096	0.77	0.03	0.796	-0.098	1	0	0.996	-0.095	0.987	-0.004	0.472	0	0.36	0	0.372	0	0.962	0	0.925	0	0.802	-0.043	0.978	-0.11	0.923	0.075	0.875	-0.16	1	0.2135	1	0	1	0.111	0.987	0.042	0.951	0.018	0.951	-0.183	0.927	-0.23	0.834	-0.1615	0.865	0.192	0.999	0.201	0.998	0.606	0.995	0	0.9	0.1	0.9	0.1	0.9	-0.047	0.998	0.063	0.996	-0.0515	0.979	0	0.996	0.0205	0.948	0	0.988	-0.102	0.998	-0.0015	0.975	-0.02	0.895	0	0.899	0	0.828	0	0.83	0.435	0.999	0.44	0.998	0.422	0.997	0.4	0.949	0.258	0.8	0.4	0.8	0	0.623	0	0.623	0	0.461	-0.184	1	-0.346	1	-0.366	1	0.079	0.804	0.08	0.768	0.019	0.724	-0.01	0.906	0.027	0.86	0.013	0.794	-0.5	0.866	-0.5	0.866	-0.5	0.866	-0.007	0.986	0.12	0.981	0.201	0.986	0	1	0	1	0.998	1	-1	1	-1	1	-1	1	0.5	0.866	0.5	0.866	-0.5	0.866	0.012	0.858	0.026	0.819	0.016	0.766	-0.095	0.963	-0.2	0.822	-0.049	0.767	-0.346	0.996	-0.4225	0.993	-0.342	0.963	0.008	0.999	0.204	0.999	0.204	0.998	-0.047	1	-0.1105	0.992	-0.14	0.969	-0.097	0.988	-0.097	0.988	-0.079	0.964	-0.065	0.689	0	0.58	0	0.708	0.078	0.754	0.062	0.703	0.09	0.704	0.363	0.943	0.434	0.932	0.277	0.906	0.149	0.999	0.129	0.999	0.218	0.992	-0.054	0.968	-0.1015	0.938	0.04	0.953	0.103	0.999	0.338	0.999	0.465	0.997	-0.02	0.869	0	0.926	0	0.894	0.111	0.954	0.1545	0.912	0.154	0.943	0.018	0.751	0.013	0.693	0.019	0.754	0.468	0.999	0.507	0.998	0.61	0.99	-0.017	0.983	-0.1085	0.917	0.05	0.883	0.1715	0.767	0.217	0.727	0.1815	0.708	0.2035	0.981	0.3165	0.984	0.431	0.936	0	0.997	0	0.991	0	0.981	-0.086	0.986	-0.2	0.943	0.029	0.943	0.043	0.927	0.093	0.888	0.066	0.814	-0.5	0.5	-0.5	0.5	-0.5	0.5	-0.028	0.999	-0.028	0.998	0.081	0.996	-0.091	0.951	-0.1575	0.839	-0.07	0.825	0	0.978	0	0.833	0	0.688	0	0.927	0	0.789	-0.121	0.836	0	0.931	0	0.854	0	0.916	-0.031	0.716	-0.065	0.706	0	0.724	-0.013	0.885	-0.003	0.87	-0.03	0.609	0.103	0.989	0.103	0.915	0.01	0.812	0.1215	0.88	0.0785	0.816	0.228	0.761	0	0.968	0	0.877	0	0.821	-0.029	0.943	0.143	0.943	0.143	0.943	0.994	1	0.994	1	1	1	-0.174	0.898	0	0.848	0	0.809	0	0.546	0	0.465	0	0.564	-0.011	0.969	-0.032	0.812	0.011	0.808	0	0.481	0	0.382	0	0.424	0.056	0.996	-0.064	0.962	0.238	0.973	-0.218	0.997	0	0.983	-0.108	0.894	0	1	0	1	0.125	0.999	0.042	0.976	0.03	0.915	0.188	0.939	0.1025	0.999	0.157	0.997	-0.045	0.991	0	1	0	1	0	1	0.048	0.911	0.0035	0.853	0.025	0.778	-0.082	0.999	-0.119	0.997	0.075	0.981	-0.039	0.989	0.081	0.951	0.097	0.957	0.019	0.951	0.001	0.777	0.013	0.836	0.1735	0.999	0.172	0.999	-0.031	0.996	0.061	0.998	0	0.955	0	0.975	0	0.996	0	0.926	0.05	0.98	-0.004	0.976	-0.01	0.81	-0.002	0.829	0.5	0.866	0.5	0.866	-0.5	0.5	0	0.875	0	0.813	-0.083	0.709	0.03	0.988	0.03	0.915	0.018	0.879	-0.038	0.975	-0.087	0.941	0.078	0.989	-0.1	0.9	-0.2	0.9	0.1	0.9	0	0.8	0.2	0.8	-0.2	0.8	0.029	0.986	-0.029	0.829	0.2	0.943	0.4	0.949	0.4	0.949	0.4	0.949	0	1	-0.0745	0.999	0	0.997	0.857	0.999	0.889	0.999	0.8715	0.999	0.033	0.983	0.1045	0.967	-0.05	0.967	0	0.99	0	0.976	0	0.991	-0.2155	0.976	-0.1455	0.948	-0.03	0.964	-0.33	1	0	1	0.168	1	0.106	0.69	0.12	0.709	0.1085	0.54	0.239	0.999	0.326	0.999	0.064	0.997	-0.5	0.866	-0.5	0.866	-0.5	0.5	0.498	0.993	0.5755	0.985	0.542	0.975	0.09	0.811	0.109	0.806	0.048	0.736	0.3745	0.95	0.3875	0.942	0.418	0.939	-0.1005	0.999	0.1325	0.999	-0.132	0.998	-0.046	1	0	1	-0.078	1	0.308	0.991	0.333	0.963	0.407	0.963	-0.085	0.844	-0.132	0.788	-0.132	0.831	0.337	0.999	0.322	0.991	0.412	0.979	-0.143	0.943	0.086	0.943	-0.2	0.943	0.103	0.918	0.161	0.91	0.149	0.927	0.535	0.999	0.504	0.999	0.316	0.999	-0.086	0.943	0.086	0.943	-0.086	0.943	0	0.428	0	0.474	0.001	0.448	0.005	0.999	0	0.981	0.064	0.979	-0.1	0.989	-0.148	0.936	0.05	0.996	0.469	0.999	0.2285	0.999	-0.467	0.999	-0.02	0.999	-0.02	0.999	0.57	0.999	-0.454	1	0	1	-0.819	1	-0.024	0.428	-0.018	0.302	-0.025	0.333	-0.069	0.914	0.028	0.829	0.028	0.799	-1	0.866	-1	0.866	-1	0.866	-0.059	0.944	-0.0785	0.942	-0.086	0.775	-0.005	0.362	-0.0035	0.18	-0.01	0.251	-0.162	0.898	-0.2525	0.758	-0.1155	0.865	0.493	0.959	0.465	0.954	0.3915	0.939	-0.121	0.998	-0.087	0.989	-0.1185	0.914	0.1165	0.998	0.0805	0.899	0.102	0.776	-0.088	0.972	-0.079	0.849	-0.045	0.885	-0.5	0.866	-0.5	0.866	-0.5	0.866	-0.009	0.536	0.0265	0.495	-0.017	0.441	0.083	0.817	0.033	0.733	0.1435	0.75	0.361	0.953	0.383	0.918	0.416	0.944	0.132	0.784	0.1245	0.719	0.179	0.734	0.33	0.973	0.274	0.951	0.284	0.956	0	0.991	0	0.851	0.137	0.935	0	1	0	1	0	0.999	0	0.875	0	0.668	0	0.715	0	0.496	0.025	0.457	-0.032	0.45	-0.006	0.535	0.0005	0.488	0.039	0.463	0.275	0.951	0.275	0.885	0.385	0.934	-0.086	0.998	0	0.984	-0.322	0.98	0	0.985	0	0.958	0	0.806	0.048	0.507	0.067	0.485	0.061	0.552	0.551	0.993	0.577	0.954	0.652	0.951	-0.038	0.701	0.017	0.639	-0.033	0.482	0.271	0.999	0.549	0.998	0.021	0.999	-0.032	0.933	-0.0635	0.949	-0.123	0.731	-0.258	0.8	-0.2	0.8	-0.329	0.8	-0.019	0.972	0.016	0.923	-0.1	0.773	0	1	0	0.999	0	0.998	0	1	0	1	-0.457	0.998	0.052	0.977	0.006	0.945	0.1585	0.711	0	0.843	0	0.63	0	0.62	-0.258	0.995	-0.242	0.975	-0.018	0.998
XP_010318288
XP_004228967	-0.009	0.852	-0.052	0.842	-0.074	0.768	-0.034	0.986	-0.119	0.955	-0.031	0.926	0.014	0.717	0.034	0.654	0.064	0.598	-0.136	0.981	-0.136	0.924	-0.017	0.939	0.001	0.961	0.001	0.895	-0.029	0.706	-0.5	0.866	-0.5	0.866	-0.5	0.5	-0.101	0.999	0.033	0.999	-0.2	0.997	0	0.981	0	0.914	-0.036	0.982	0.014	0.849	0.005	0.868	0.085	0.669	0.076	0.999	0.215	0.999	0.343	0.99	-0.5	0.866	0.5	0.866	-0.5	0.866	-1	1	-0.997	1	0	1	0.221	0.998	0.196	0.974	0.2325	0.975	0.044	0.95	0.13	0.889	0.07	0.902	0.1965	0.972	0.1715	0.96	0.306	0.971	0.08	0.87	0.034	0.897	-0.0355	0.637	-0.025	1	-0.0215	1	0	0.999	0	0.619	-0.0125	0.537	0.04	0.479	-0.047	0.952	-0.048	0.81	-0.071	0.81	0.015	0.825	0	0.647	0.001	0.639	-0.2	0.8	-0.2	0.8	0	0.8	-0.252	0.999	-0.178	0.998	-0.464	0.997	0	1	0	1	-0.16	1	0.0335	0.928	-0.069	0.881	-0.057	0.717	0.245	0.98	0.0965	0.953	0.218	0.969	0.362	0.941	0.432	0.972	0.41	0.926	0.044	0.999	0	0.997	-0.002	1	-0.005	0.691	0.045	0.652	0.031	0.485	-0.752	1	-0.4575	0.999	-0.822	0.998	-0.5	0.5	-0.5	0.5	-0.5	0.5	0.063	0.98	0.111	0.972	0.089	0.957	0.2	0.949	0	0.949	0.1	0.949	0	1	0	1	0	0.998	0.1845	0.986	0.257	0.986	0.257	0.943	0.024	0.992	-0.023	0.979	-0.002	0.996	-0.079	0.976	0.055	0.988	0.221	0.964	0.048	0.857	0	0.881	0.012	0.69	0	0.927	0	0.785	0	0.884	0.081	0.985	0.215	0.981	0.068	0.968	-0.095	0.976	-0.095	0.976	-0.1665	0.881	0	0.666	0	0.607	0	0.544	0.0615	0.972	0.012	0.927	-0.071	0.942	0.006	0.639	0.04	0.589	0.042	0.44	-0.5	0.5	-0.5	0.5	-0.5	0.5	0.017	0.983	-0.067	0.933	-0.1335	0.933	0.571	0.994	0.518	0.976	0.524	0.976	0.277	0.999	0.3935	0.999	-0.0985	0.999	-0.118	0.987	-0.113	0.994	-0.3265	0.936	0.466	0.999	0.494	0.999	0.308	0.995	-0.097	0.977	-0.117	0.955	-0.077	0.863	-0.201	0.999	-0.1895	0.997	-0.292	0.999	-0.011	0.959	-0.054	0.929	-0.168	0.912	0	0.918	0	0.736	0	0.606	0	0.634	0	0.596	0	0.49	-0.016	0.731	-0.043	0.661	0.047	0.579	0	0.996	0	0.951	-0.016	0.954	-0.137	0.97	-0.133	0.956	-0.086	0.92	0	0.919	0	0.861	0	0.848	0.012	0.976	0.132	0.946	0.066	0.955	-0.787	0.999	-0.787	0.999	-0.281	0.999	0.02	0.878	0.004	0.865	0.103	0.712	0.52	1	0	1	0	1	0.378	0.998	0.404	0.941	0.4515	0.967	0	0.999	0	0.998	0.487	0.989	-0.5	0.5	-0.5	0.5	-1	0.5	0	0.943	0	0.943	0.429	0.943	0	0.755	0	0.614	0	0.474	-0.4	0.949	-0.6	0.949	-0.2	0.949	-0.5	0.866	-0.5	0.866	-0.5	0.5	0	0.972	0	0.915	-0.315	0.957	0.2235	0.862	0.21	0.835	0.258	0.791	-0.078	0.948	-0.003	0.936	0.055	0.913	0	0.999	0	0.998	0.07	0.989	0.227	0.95	0.225	0.923	0.3475	0.911	-0.02	0.756	-0.048	0.663	0.017	0.636	-0.002	0.658	-0.014	0.559	0	0.383	0	0.754	0	0.533	0	0.39	-0.092	0.999	-0.4075	0.997	-0.029	0.991	-0.167	0.976	-0.167	0.952	-0.119	0.929	0.029	0.943	-0.086	0.886	0.029	0.714	0.117	0.988	0.207	0.939	0.106	0.879	-0.3735	0.999	-0.5805	0.999	-0.727	0.999	0.136	0.595	0.127	0.555	0.138	0.499	0.058	0.928	0.049	0.824	0.1265	0.746	-0.013	0.954	-0.071	0.913	-0.037	0.928	0	0.994	-0.075	0.96	-0.177	0.878	0	1	0	1	0	0.999	0.047	0.777	0.077	0.708	0.111	0.7	0.1	0.9	0.1	0.9	0.2	0.9	0.2	0.949	0.2	0.949	0.2	0.8	-0.005	0.952	-0.157	0.836	-0.089	0.888	0.013	0.635	0.008	0.528	0.065	0.443	-0.035	0.958	-0.0385	0.778	-0.121	0.846	0.028	0.723	0.054	0.624	0.065	0.599	0.062	0.663	0.061	0.607	0.064	0.572	0.02	0.928	-0.028	0.907	0.087	0.892	-0.023	0.951	-0.071	0.868	0.007	0.882	-0.107	0.967	-0.177	0.863	-0.06	0.842	0	1	0	0.998	0	0.993	0	0.482	0	0.338	-0.012	0.325	0	0.921	0	0.867	0	0.795	-0.034	0.986	-0.044	0.791	-0.035	0.838	-0.171	1	0.216	1	0	1	-0.097	0.996	-0.0225	0.982	-0.158	0.917	0.268	0.976	0.3355	0.956	0.2005	0.94	0.255	0.999	0.35	0.997	0.61	0.986	0.1	0.9	0	0.9	0.1	0.9	-0.049	0.993	0.012	0.995	-0.0495	0.972	-0.157	0.971	-0.0325	0.977	0	0.948	0.008	1	0	0.979	0.025	0.981	0	0.97	0	0.779	0	0.779	0.476	0.996	0.464	0.999	0.407	0.976	0.4	0.949	0.4	0.8	0.4	0.8	0	0.769	0	0.72	0	0.644	0	1	0	1	0.091	0.999	0.125	0.952	0.134	0.921	0.116	0.928	-0.232	0.996	-0.236	0.952	-0.221	0.926	-0.866	0.5	-0.866	0.5	-0.866	0.5	-0.006	0.962	-0.131	0.919	-0.144	0.894	0	1	0	1	-0.999	1	-1	1	-1	1	-1	1	-0.5	0.866	-0.5	0.866	-0.5	0.5	0.063	0.629	0.092	0.575	0.0425	0.465	0.224	0.99	0.238	0.944	0.143	0.975	0.468	0.993	0.5765	0.99	0.517	0.948	-0.378	0.999	-0.548	0.999	-0.4545	0.999	-0.025	0.998	-0.067	0.995	-0.059	0.999	0.097	0.988	0.097	0.939	0.097	0.939	0	0.649	0	0.507	0	0.415	0.17	0.937	0.19	0.779	0.0975	0.93	0.419	0.938	0.5105	0.952	0.525	0.874	0.047	0.999	0.017	0.999	0.0505	0.999	0.027	0.988	-0.0545	0.852	0	0.785	-0.074	0.998	-0.23	0.998	-0.273	0.999	0	0.897	0	0.866	0	0.905	-0.049	0.91	-0.025	0.863	0.019	0.722	-0.006	0.923	-0.009	0.904	-0.015	0.908	-0.2435	0.996	-0.222	0.965	-0.133	0.839	0	0.967	-0.1	0.883	-0.033	0.817	0.111	0.67	0.097	0.598	0.1295	0.583	0.2895	0.992	0.311	0.944	0.345	0.911	0	0.997	0	0.995	0	0.962	0.371	0.943	0.371	0.943	0.371	0.943	0.548	0.992	0.525	0.983	0.372	0.981	-0.5	0.5	-0.5	0.5	-0.5	0.5	0.184	0.997	0.184	0.985	0.151	0.984	0.129	0.986	0.129	0.93	0.129	0.902	0	0.967	0	0.928	0	0.8	0	0.936	0	0.959	-0.003	0.923	0	0.995	0	0.938	0	0.989	0.059	0.899	0.028	0.879	0.024	0.842	-0.166	0.984	-0.166	0.912	-0.046	0.932	-0.108	0.984	-0.079	0.873	-0.085	0.875	0.245	0.95	0.219	0.944	0.429	0.903	-0.015	0.969	0	0.803	0	0.735	-0.131	0.943	-0.131	0.886	-0.131	0.943	-0.994	1	-0.994	1	-1	1	-0.175	0.952	0	0.954	-0.022	0.915	0	0.7	0	0.591	0	0.412	-0.028	0.92	-0.093	0.789	0.008	0.741	0	0.464	-0.002	0.28	0.003	0.443	-0.018	0.99	0.153	0.963	-0.036	0.928	-0.109	0.979	0	0.875	-0.18	0.958	0	1	0	1	-0.235	0.999	0.127	0.976	0.079	0.976	0.1635	0.964	-0.062	0.998	-0.222	0.999	0.168	0.989	0	1	0	1	0	0.999	-0.0255	0.925	-0.025	0.762	-0.04	0.831	0.1115	0.997	0.251	0.998	-0.185	0.988	-0.067	0.993	0.052	0.973	0.2175	0.954	0.005	0.929	0.005	0.846	-0.052	0.669	-0.155	0.999	-0.133	0.999	-0.0255	0.999	-0.094	0.994	-0.021	0.991	-0.17	0.969	0	0.998	0	0.907	0	0.791	-0.031	0.923	-0.102	0.772	0	0.713	-0.5	0.866	-0.5	0.5	-0.5	0.866	0	0.955	0	0.784	0.004	0.643	-0.115	0.988	-0.103	0.964	-0.103	0.964	0.012	0.981	0.03	0.964	-0.11	0.951	0.1	0.975	0.2	0.975	-0.2	0.975	-0.4	0.949	-0.4	0.949	0	0.8	-0.029	0.943	0.131	0.943	0.029	0.943	0	0.949	0	0.8	0	0.8	0	1	0.068	0.998	0	0.998	0.893	0.999	0.935	0.999	0.878	0.999	0.033	0.933	0.067	0.883	0.0505	0.85	0	0.997	0	0.934	0	0.887	0.2	0.976	0.164	0.988	0.042	0.915	-0.085	1	0	0.999	0.112	1	0.134	0.736	0.147	0.728	0.1135	0.596	-0.278	0.999	-0.394	0.999	-0.106	0.999	-0.5	0.5	-0.5	0.5	-0.5	0.5	0.5	0.974	0.5335	0.962	0.516	0.947	0.079	0.951	0.115	0.914	0.075	0.941	0.087	0.924	0.088	0.849	0.094	0.9	0.0525	0.999	-0.155	0.998	0.029	0.999	0	1	0	0.996	0	0.995	0.333	0.991	0.333	0.963	0.333	0.963	-0.154	0.808	-0.1545	0.725	-0.175	0.725	0.666	0.999	0.685	0.992	0.724	0.995	-0.086	0.943	-0.029	0.943	-0.086	0.943	-0.049	0.904	-0.052	0.885	0.018	0.773	-0.5615	0.999	-0.535	0.999	-0.3	0.995	-0.086	0.943	-0.2	0.943	-0.314	0.943	0	0.383	0	0.336	-0.012	0.263	-0.051	1	0	0.999	-0.157	0.973	0.075	0.993	0.087	0.968	-0.032	0.986	-0.663	0.999	-0.665	0.998	0.0095	0.998	-0.107	0.999	-0.107	0.997	0.523	0.994	0.537	1	0.1135	1	0.811	1	-0.006	0.526	0.0005	0.362	0.012	0.402	-0.063	0.939	-0.004	0.887	0.085	0.877	-1	0.5	-1	0.5	-1	0.5	0.047	0.954	0.098	0.859	0.141	0.892	0	0.501	0.0025	0.414	-0.008	0.413	0.287	0.948	0.381	0.918	0.206	0.935	0.368	0.891	0.345	0.876	0.3785	0.843	-0.3	0.999	-0.219	0.997	-0.45	0.988	0.076	0.995	0.076	0.955	0.079	0.921	-0.046	0.993	-0.159	0.968	-0.138	0.975	-0.866	0.5	-0.866	0.5	-0.866	0.5	-0.008	0.714	-0.012	0.591	0.03	0.569	0.083	0.95	0.0805	0.8	0.1695	0.8	0.0885	0.963	0.114	0.884	0.07	0.947	0.076	0.629	0.0645	0.565	0.1385	0.527	0.385	0.915	0.368	0.894	0.358	0.834	0	0.987	0	0.959	0.244	0.969	0	1	0	0.985	0	1	0	0.85	0	0.787	0	0.709	-0.005	0.649	-0.01	0.599	0.009	0.585	0	0.583	0	0.503	-0.049	0.452	0.225	0.967	0.214	0.923	0.3135	0.912	0.214	0.999	0.287	0.999	0.521	0.999	0	0.983	0	0.877	0	0.741	0.203	0.878	0.187	0.824	0.233	0.774	0.577	0.968	0.5945	0.946	0.621	0.926	-0.005	0.717	-0.023	0.669	0.002	0.613	-0.291	0.999	-0.543	0.998	-0.021	0.998	0.049	0.956	0.098	0.858	0.111	0.917	-0.4	0.949	-0.4	0.949	-0.4	0.8	0.009	0.965	0	0.817	0.036	0.807	0	0.988	0	0.98	0	0.944	0	0.997	0	0.997	0.471	0.994	0.087	0.921	0.109	0.898	0.059	0.901	0	0.897	0	0.808	-0.052	0.549	0.265	0.996	0.197	0.981	0.011	0.957
XP_004230676	0.004	0.711	-0.022	0.675	-0.109	0.624	-0.079	0.965	-0.094	0.885	0	0.826	0.035	0.455	0.044	0.434	0.055	0.397	0.098	0.909	0.098	0.828	-0.025	0.826	0.042	0.929	0.0175	0.761	-0.097	0.828	-0.5	0.866	-0.5	0.866	-0.5	0.5	0.44	0.999	0.474	0.999	0.343	0.998	0	0.994	0	0.998	-0.421	0.995	-0.009	0.869	-0.024	0.801	-0.026	0.739	-0.092	0.999	-0.27	0.999	-0.268	0.995	0.5	0.866	0.5	0.866	0.5	0.866	0.998	1	0.995	0.999	0	0.999	0.0515	0.974	0.052	0.942	0.048	0.851	0.016	0.902	0.019	0.84	0.07	0.897	-0.261	0.994	-0.2155	0.986	-0.45	0.985	0.054	0.976	0.078	0.953	0.0155	0.955	-0.052	0.999	-0.056	0.999	-0.259	1	0.004	0.594	0.001	0.464	0	0.46	-0.048	0.976	0.024	0.976	0	0.929	0.02	0.675	0	0.686	0.02	0.516	-0.4	0.949	-0.4	0.8	-0.4	0.8	0.444	0.999	0.525	0.999	0.1355	0.997	0	1	0	1	-0.175	1	0.029	0.961	0.018	0.992	-0.064	0.863	0	0.965	0.0835	0.861	-0.031	0.938	0.3425	0.966	0.403	0.953	0.274	0.934	-0.006	0.998	0.0335	0.995	0.003	0.979	-0.021	0.572	-0.004	0.494	0	0.421	0.752	1	0.5865	1	0.822	1	-0.5	0.5	-0.5	0.5	-0.5	0.5	0.076	0.959	0.14	0.958	0.1	0.909	0.2	0.949	0.2	0.8	0.2	0.8	-0.01	1	0	1	-0.127	1	0.086	0.943	0.086	0.943	0.2	0.943	-0.048	0.996	0	0.98	-0.031	0.955	0.03	0.964	0.018	0.903	0.0355	0.903	0.048	0.976	0.024	0.952	0.024	0.881	0	0.948	0	0.926	0.149	0.94	0.1	0.96	0.16	0.961	0.111	0.895	0.024	0.976	-0.024	0.857	0.169	0.952	0	0.614	0	0.633	0	0.621	0.037	0.863	0.012	0.876	-0.035	0.671	-0.001	0.613	0.012	0.526	-0.001	0.393	-0.5	0.866	-0.5	0.866	-0.5	0.866	0.033	0.933	0	0.9	-0.033	0.633	0.476	0.976	0.476	0.976	0.429	0.976	0.308	0.999	0.428	0.999	-0.068	0.999	0.029	0.962	-0.04	0.909	0.147	0.942	0.172	0.999	0.203	0.997	0.0215	0.992	-0.099	0.975	-0.129	0.891	0.053	0.857	0.204	0.999	0.119	0.999	0.374	0.994	0.013	0.861	-0.0095	0.835	-0.118	0.736	0	0.914	0	0.79	0	0.829	0	0.76	0	0.747	0	0.811	-0.012	0.768	-0.013	0.753	-0.04	0.733	-0.166	0.999	0	0.997	-0.278	0.962	-0.007	0.91	-0.0495	0.897	-0.016	0.748	0.015	0.972	0.0455	0.956	0.033	0.756	0.013	0.934	0.013	0.909	0.115	0.891	0.56	0.999	0.859	0.999	-0.585	0.999	-0.007	0.867	-0.0395	0.81	-0.019	0.748	0.55	1	0	1	0	1	-0.213	0.991	-0.237	0.948	-0.3285	0.981	0	0.984	0	0.939	0	0.983	-0.5	0.5	-0.5	0.5	-0.5	0.5	-0.12	0.943	-0.12	0.943	-0.486	0.886	0	0.622	0	0.552	-0.013	0.519	0	0.949	0.329	0.949	-0.2	0.8	0	0.866	-0.5	0.866	0.5	0.866	0	0.979	0	0.958	0.301	0.946	0.141	0.625	0.129	0.51	0.154	0.517	0.052	0.964	0.0025	0.937	-0.126	0.936	0	1	0	0.993	-0.248	1	0.243	0.943	0.216	0.969	0.3875	0.918	-0.012	0.735	-0.0395	0.673	-0.003	0.636	-0.003	0.592	0.0005	0.374	0.017	0.377	0	0.746	0	0.632	-0.011	0.617	0.102	1	0.463	1	0	1	0.016	0.976	0	0.857	0.048	0.69	0.029	0.943	0.086	0.943	-0.086	0.943	0.236	0.925	0.29	0.903	0.067	0.839	0.147	0.999	0.168	0.999	0.372	0.998	0.198	0.823	0.18	0.802	0.195	0.733	0.088	0.802	0.1455	0.804	0.028	0.636	-0.004	0.688	-0.0215	0.666	-0.099	0.66	0	1	0	0.949	0	0.947	-0.235	1	0	0.994	0	0.997	0.072	0.658	0.076	0.614	0.061	0.61	0.3	0.9	0.3	0.9	0.3	0.9	-0.2	0.949	-0.2	0.8	-0.4	0.8	0.01	0.797	0.0175	0.744	0.017	0.732	0.025	0.43	0.036	0.412	0.043	0.414	0	0.977	0	0.958	-0.014	0.9	0.053	0.64	0.072	0.571	0.066	0.548	0.116	0.678	0.104	0.698	0.086	0.616	0.087	0.798	0.1475	0.72	0.0765	0.798	0.021	0.979	0.068	0.887	0.017	0.924	0.065	0.946	0.051	0.826	0.099	0.795	0	1	0	0.993	-0.05	0.994	0	0.3	0	0.257	-0.019	0.271	0	0.911	0	0.816	0	0.859	0.04	0.965	0.051	0.829	0.049	0.871	0.1	1	0	0.998	0.283	0.999	-0.081	0.945	-0.0515	0.833	-0.032	0.964	0.322	0.946	0.3535	0.909	0.2495	0.879	-0.125	0.998	-0.2065	0.994	-0.4475	0.998	0	0.9	0.1	0.9	-0.1	0.9	0.076	0.996	0.028	0.994	0.0185	0.985	-0.091	0.994	-0.0025	0.966	0	0.928	-0.126	0.999	-0.0035	0.98	-0.117	0.989	0	0.959	0	0.936	0	0.841	0.404	0.997	0.476	0.996	0.466	0.97	0.4	0.949	0.4	0.8	0.4	0.8	0	0.786	0	0.522	0	0.572	0	1	0	1	0	1	0.116	0.961	0.1205	0.937	0.117	0.923	0.158	0.905	0.073	0.691	0.166	0.792	-0.5	0.866	-0.5	0.866	-0.5	0.866	-0.005	0.85	-0.021	0.79	0.015	0.849	0	0.559	0	0.557	-0.067	0.113	-1	1	-1	1	-1	1	0.5	0.866	0.5	0.866	-0.5	0.866	0.057	0.72	0.058	0.578	0.051	0.638	0.106	0.97	0.106	0.911	0.026	0.921	0.467	0.997	0.557	0.979	0.493	0.974	-0.7605	0.999	-0.616	0.999	-0.291	0.999	-0.038	1	-0.0105	0.998	0.119	0.986	0.067	0.985	0.079	0.988	0.042	0.77	0	0.759	0	0.58	0.052	0.752	0.247	0.885	0.29	0.852	0.193	0.737	0.389	0.969	0.4835	0.957	0.309	0.942	-0.128	0.999	-0.128	0.999	-0.248	0.996	-0.023	0.945	0.0715	0.906	-0.015	0.941	-0.036	0.999	-0.036	0.988	-0.036	0.991	-0.009	0.878	0	0.686	0	0.713	0.111	0.944	0.112	0.94	0.245	0.877	0.147	0.86	0.122	0.808	0.074	0.705	0.479	0.999	0.524	0.999	0.503	0.989	0.017	0.983	0.0585	0.9	0.017	0.95	0.142	0.759	0.134	0.748	0.131	0.603	0.1845	0.988	0.226	0.911	0.363	0.945	0	0.994	0	0.993	0.039	0.992	0.257	0.986	0.371	0.943	0.257	0.986	0.472	0.985	0.503	0.965	0.413	0.954	0.5	0.5	0.5	0.5	-0.5	0.5	0.053	0.979	0.1405	0.983	0.059	0.791	0.037	0.965	0.037	0.93	0.037	0.902	0	0.954	0	0.972	0	0.811	0	0.884	0	0.831	0	0.744	0	0.976	0	0.907	0	0.921	0	0.854	0.0015	0.768	-0.012	0.665	0.079	0.89	0.079	0.812	0.018	0.828	0.198	0.988	0.2055	0.911	-0.064	0.854	-0.25	0.938	-0.236	0.92	-0.402	0.895	0	0.982	0	0.914	0	0.916	-0.131	0.943	-0.131	0.943	-0.131	0.943	0.994	1	0.994	1	1	1	0.177	0.949	0	0.898	-0.117	0.859	0	0.733	0	0.636	0	0.491	0.051	0.972	0.022	0.954	-0.019	0.982	0	0.685	0	0.587	-0.02	0.466	0.024	0.98	-0.047	0.933	0.038	0.899	0.022	0.995	0	0.955	0.077	0.954	0	1	0.0175	1	0.115	1	0.03	0.988	0.006	0.903	0.018	0.879	-0.079	0.999	-0.14	0.999	0.057	0.991	0	1	0	1	0	1	-0.059	0.983	-0.012	0.932	0.001	0.945	-0.192	0.999	-0.242	0.999	0.107	0.998	0.007	0.99	0.038	0.947	0.0075	0.843	0.048	0.86	0.0575	0.756	-0.05	0.735	-0.147	0.999	-0.088	0.998	-0.041	0.996	-0.076	0.955	0	0.893	-0.009	0.969	0	0.996	0	0.982	0	0.98	0.079	0.975	-0.019	0.938	-0.038	0.974	-0.5	0.866	-0.5	0.866	-0.5	0.866	0	0.814	0	0.695	0	0.666	0.261	0.988	0.279	0.952	0.042	0.867	-0.079	0.959	-0.1435	0.921	-0.017	0.935	-0.5	0.9	-0.5	0.9	-0.1	0.9	-0.4	0.949	-0.4	0.949	0	0.8	0.029	0.943	-0.029	0.886	0.086	0.943	0.4	0.949	0.2	0.949	0.4	0.949	0	1	0.006	0.999	0.003	0.999	-0.968	0.999	-0.974	0.999	-0.958	0.999	0.083	0.833	0.0915	0.803	0.157	0.683	0	0.983	0	0.981	0	0.881	0.247	0.988	0.273	0.997	-0.006	0.96	0.248	1	0	0.999	0.028	1	0.1	0.726	0.116	0.667	0.1155	0.567	-0.29	0.999	-0.364	0.999	-0.0335	0.999	-0.5	0.866	-0.5	0.866	-0.5	0.5	0.438	0.978	0.4515	0.965	0.527	0.914	0.098	0.954	0.123	0.94	0.11	0.923	0.0775	0.866	0.042	0.806	-0.015	0.595	0.002	0.999	-0.151	0.998	-0.214	0.995	0	1	0	1	-0.26	1	-0.185	0.963	-0.257	0.889	-0.333	0.889	-0.135	0.832	-0.252	0.672	-0.24	0.787	0.6165	0.999	0.582	0.999	0.59	0.995	0.029	0.943	0.029	0.943	0.029	0.886	0.143	0.968	0.1575	0.942	0.268	0.885	0.495	0.999	0.443	0.999	0.137	0.998	-0.058	0.943	-0.086	0.943	-0.086	0.943	0	0.429	0	0.257	-0.027	0.358	0	0.998	0	0.96	0	0.802	-0.068	0.968	-0.091	0.975	0	0.85	0.406	0.999	0.2015	0.999	-0.477	0.999	0.04	0.999	0.04	0.995	-0.541	0.979	-0.487	1	0	1	-0.832	1	0	0.4	-0.0055	0.362	-0.037	0.325	0.056	0.965	-0.027	0.932	-0.18	0.898	-1	0.866	-1	0.866	-1	0.866	0.028	0.945	0.078	0.94	0.055	0.865	0	0.48	0.023	0.348	0.018	0.356	0.335	0.937	0.389	0.917	0.292	0.89	0.361	0.921	0.366	0.88	0.275	0.95	-0.037	0.998	-0.027	0.998	0.0055	0.995	0.016	0.996	0.008	0.967	0.025	0.952	-0.002	0.879	-0.0055	0.832	-0.111	0.793	-0.866	0.5	-0.866	0.5	-0.866	0.5	-0.007	0.461	0.0005	0.327	0.019	0.312	0.117	0.817	0.0955	0.905	0.017	0.617	0.039	0.86	0.0255	0.721	-0.033	0.724	0.027	0.866	0.0205	0.871	0.001	0.84	0.31	0.952	0.278	0.934	0.2645	0.879	0	0.965	0	0.867	0.039	0.891	0.171	1	0	1	0.164	1	0	0.959	0	0.897	0	0.638	-0.002	0.439	-0.002	0.333	0.041	0.304	-0.005	0.667	-0.0285	0.552	-0.001	0.467	0.335	0.978	0.33	0.907	0.404	0.813	-0.042	1	0	1	-0.217	1	0	0.976	0	0.784	0	0.805	0.115	0.569	0.105	0.479	0.155	0.472	0.554	0.968	0.579	0.944	0.586	0.898	0.022	0.721	-0.016	0.737	0.011	0.817	0.267	0.999	0.495	0.977	0.04	0.993	0.036	0.877	0.1045	0.824	0.101	0.818	0	0.949	0	0.949	0	0.949	0.026	0.962	0.0495	0.935	0	0.795	0	1	0	0.996	0	0.99	0	1	0	1	0.546	1	0.119	0.962	0.131	0.926	0.053	0.936	0	0.821	0	0.801	0	0.651	0.169	0.979	0.244	0.996	-0.004	0.932
XP_004236881	-0.05	0.816	-0.0625	0.761	-0.077	0.639	-0.081	0.841	-0.0195	0.728	0.105	0.719	-0.044	0.563	-0.0455	0.385	-0.041	0.378	-0.012	0.964	-0.012	0.945	0.007	0.828	0.002	0.997	0.0395	0.948	-0.147	0.958	-0.5	0.866	-0.5	0.866	-0.5	0.5	0.021	0.999	0.152	0.999	-0.149	0.993	0	0.987	0	0.928	0	0.837	0.0185	0.88	0.046	0.796	0.042	0.749	-0.083	0.998	-0.2215	0.99	-0.061	0.923	-0.5	0.866	0.5	0.866	-0.5	0.866	-1	1	-0.997	1	0	1	0.175	0.995	0.152	0.978	0.165	0.993	0.0065	0.928	0.132	0.89	0.069	0.829	0.067	0.917	0.095	0.689	0.0605	0.781	-0.0735	0.866	0.01	0.739	-0.1335	0.693	-0.031	1	-0.047	1	0	0.999	0.002	0.663	0.012	0.518	-0.044	0.491	-0.048	0.976	-0.031	0.952	-0.024	0.905	0	0.751	-0.0085	0.723	-0.06	0.689	-0.2	0.949	-0.4	0.8	-0.2	0.8	0.6	0.999	0.629	0.999	0.551	0.996	0	1	0	1	-0.098	1	0.069	0.983	-0.055	0.979	0.063	0.896	0.184	0.951	0	0.892	0.116	0.926	0.099	0.73	0.1195	0.789	0.081	0.571	-0.062	0.998	0.19	0.998	0	0.982	-0.0155	0.661	-0.003	0.541	0.02	0.483	-0.726	0.997	-0.562	0.989	-0.789	0.993	-0.5	0.5	-0.5	0.5	-0.5	0.5	-0.099	0.972	-0.15	0.903	-0.079	0.837	-0.2055	0.949	-0.4	0.8	-0.2	0.8	0	1	0	1	-0.048	0.998	0.27	0.943	0.314	0.943	0.314	0.943	0.011	0.995	0	0.932	0.022	0.855	0.018	0.997	-0.006	0.927	0.091	0.821	-0.095	0.881	-0.095	0.905	-0.131	0.786	-0.029	0.833	0	0.777	0	0.584	-0.121	0.98	-0.187	0.922	-0.103	0.909	0	0.905	0	0.905	-0.0715	0.81	0	0.751	0	0.551	-0.019	0.415	0.215	0.981	0.135	0.942	0.275	0.935	0.0105	0.52	0.0455	0.425	0.052	0.36	-0.5	0.5	-0.5	0.5	0.5	0.5	0.25	0.983	0.1	0.967	0.333	0.946	0.5	0.976	0.524	0.976	0.4085	0.952	0.2865	0.999	0.4085	0.999	-0.115	0.999	-0.004	0.914	-0.007	0.938	-0.129	0.773	-0.077	0.998	-0.129	0.972	0.089	0.997	-0.17	0.976	-0.0015	0.865	0.132	0.901	0.367	0.999	0.314	0.999	0.302	0.999	-0.043	0.917	-0.08	0.874	-0.132	0.889	0	0.824	0	0.779	0	0.726	0	0.592	0	0.646	0	0.494	-0.0055	0.912	-0.0375	0.855	0.003	0.782	0	0.987	0	0.948	-0.171	0.938	-0.0705	0.984	-0.037	0.965	-0.037	0.864	0	0.928	0	0.971	-0.059	0.721	0	0.946	0.154	0.907	0.076	0.883	0.789	0.999	0.89	0.999	-0.4465	0.999	0.023	0.878	0.066	0.8	0.079	0.784	0.021	1	-0.0275	0.999	-0.067	0.972	0.029	0.988	-0.078	0.983	-0.0625	0.997	0	0.993	0	0.985	0.109	0.996	-0.5	0.5	-0.5	0.5	-0.5	0.5	-0.029	0.943	0.12	0.943	0.1315	0.943	0	0.695	0	0.554	0	0.461	-0.2	0.949	0.258	0.949	-0.258	0.949	0	0.866	0	0.866	-0.5	0.866	-0.052	0.863	0	0.844	0.112	0.852	0.213	0.853	0.216	0.849	0.258	0.801	0.048	0.866	-0.0755	0.823	0.042	0.681	0	0.998	0	0.996	0.273	0.985	0.276	0.949	0.278	0.94	0.387	0.962	-0.002	0.875	-0.067	0.769	0.021	0.658	-0.007	0.628	-0.001	0.478	-0.025	0.395	-0.007	0.676	0	0.645	-0.036	0.547	-0.113	1	-0.401	0.999	-0.045	0.996	-0.048	0.976	-0.012	0.929	-0.024	0.952	0.034	0.943	-0.029	0.943	0.086	0.771	0.127	0.976	0.152	0.891	0.103	0.687	0.2095	0.999	0.4555	0.999	0.608	0.999	0.153	0.75	0.159	0.65	0.191	0.741	-0.326	0.98	-0.356	0.908	-0.3755	0.901	-0.043	0.861	-0.085	0.775	-0.049	0.79	0	0.992	-0.005	0.952	-0.084	0.971	-0.11	0.993	-0.013	0.989	-0.114	0.907	-0.053	0.602	-0.0515	0.495	-0.068	0.451	0.1	0.9	0.156	0.9	0.2	0.9	0.2	0.949	0.2	0.949	0.2	0.8	0.009	0.962	0.1115	0.79	-0.042	0.875	-0.0185	0.458	-0.0175	0.362	-0.009	0.299	0.146	0.97	0.1265	0.957	0.219	0.903	-0.0345	0.551	-0.023	0.512	-0.049	0.34	0.1005	0.701	0.138	0.604	0.135	0.702	0.121	0.971	0.21	0.845	0.144	0.886	-0.0225	0.959	-0.025	0.904	0.017	0.889	-0.1595	0.928	-0.102	0.924	-0.192	0.896	-0.173	1	-0.17	0.999	-0.254	0.983	0	0.478	-0.0035	0.464	-0.036	0.342	0	0.955	0	0.947	0	0.727	-0.0355	0.929	-0.024	0.834	0.008	0.801	0.192	1	-0.166	1	0	1	-0.106	0.992	0.012	0.99	0.007	0.978	-0.154	0.934	-0.155	0.899	-0.1445	0.85	0.228	0.999	0.2475	0.999	0.612	0.995	0.1	0.9	0.1	0.9	0.1	0.9	-0.077	0.999	-0.011	0.999	-0.136	0.984	-0.063	0.996	0	0.97	0	0.971	-0.041	1	0	0.986	-0.042	0.992	0	0.853	0	0.839	0	0.799	0.423	0.996	0.387	0.992	0.509	0.987	0.4	0.949	0.4	0.8	0.4	0.8	0	0.691	0	0.611	0.025	0.633	-0.211	1	-0.469	0.999	-0.319	0.999	-0.077	0.786	-0.03	0.738	-0.116	0.802	-0.2305	0.924	-0.191	0.89	-0.191	0.852	-0.5	0.866	-0.5	0.866	-0.5	0.866	0.0135	0.957	0.0585	0.805	-0.026	0.856	0	1	0	1	-0.999	1	-1	1	-1	1	-1	1	0.5	0.866	0.5	0.866	0.5	0.866	0.0675	0.721	0.08	0.632	0.069	0.632	0.228	0.971	0.149	0.951	0.164	0.902	0.0995	0.962	0.0655	0.947	0.107	0.773	-0.507	0.999	-0.5485	0.999	-0.5245	0.999	0	0.999	-0.065	0.986	-0.153	0.94	-0.157	0.988	-0.157	0.988	-0.03	0.988	0	0.76	0	0.596	0	0.531	0.075	0.837	0.088	0.731	0.0585	0.636	0.086	0.819	0.112	0.692	0.121	0.552	0.122	0.999	0.18	0.999	0.039	0.999	-0.1045	0.978	-0.1605	0.966	-0.018	0.97	0.1465	0.999	0.341	0.998	0.39	0.995	0	0.969	0	0.921	0	0.755	-0.046	0.871	-0.015	0.856	-0.012	0.84	0.042	0.82	0.082	0.668	0.01	0.661	-0.237	0.999	-0.112	0.986	-0.251	0.993	-0.033	0.983	-0.083	0.883	0.033	0.883	0.156	0.735	0.1455	0.721	0.197	0.663	0.329	0.98	0.331	0.915	0.311	0.894	-0.033	0.996	0	0.988	0.058	0.971	0.086	0.943	0.086	0.943	0.086	0.771	0.52	0.98	0.499	0.987	0.427	0.966	-0.5	0.5	-0.5	0.5	-0.5	0.5	-0.109	0.99	-0.109	0.996	-0.008	0.983	0.217	0.993	0.217	0.965	0.146	0.881	0	0.979	0	0.895	0	0.659	0	0.891	0	0.846	0	0.745	0	0.953	0	0.945	-0.127	0.965	0.023	0.9	0.0195	0.865	0.008	0.855	-0.079	0.935	-0.079	0.894	0.02	0.852	-0.158	0.993	-0.171	0.932	-0.063	0.867	0.133	0.92	0.127	0.738	0.1075	0.812	0	0.949	0	0.831	0	0.805	0.029	0.943	0.143	0.943	0.371	0.943	0.994	1	0.994	1	1	1	-0.185	0.924	0.0135	0.921	0	0.884	-0.003	0.622	0	0.571	0	0.492	-0.034	0.965	-0.14	0.953	0.019	0.909	-0.01	0.555	-0.0105	0.427	-0.025	0.233	0.075	0.991	-0.119	0.981	0.115	0.975	-0.152	0.993	0	0.99	-0.11	0.964	0	1	-0.02	1	-0.133	0.999	0.164	0.988	0.131	0.976	0.055	0.976	0.023	0.999	-0.045	0.974	0.008	0.994	0	1	0	1	0	1	-0.123	0.971	-0.0945	0.921	-0.072	0.924	0.1215	0.999	0.3045	0.999	-0.231	0.994	0.0145	0.989	-0.011	0.896	0.0855	0.848	0.028	0.989	0.0675	0.965	-0.126	0.966	0.13	0.999	0.172	0.999	0.3555	0.999	-0.1	0.994	0	0.988	0	0.975	0	0.998	0	0.966	0	0.988	-0.037	0.951	-0.098	0.941	0.008	0.866	-0.5	0.866	-0.5	0.5	-0.5	0.866	-0.069	0.842	-0.0215	0.652	-0.022	0.7	-0.158	0.964	-0.206	0.927	-0.055	0.891	0.005	0.99	-0.0445	0.981	0.268	0.97	-0.1	0.9	0.1	0.9	-0.25	0.9	0	0.949	-0.2	0.8	0.1	0.8	0.086	0.943	-0.143	0.943	0.086	0.943	-0.4	0.949	-0.258	0.8	-0.4	0.8	0	1	0.1485	1	0.206	0.998	0.871	0.999	0.9425	0.999	0.931	0.999	0.1	0.983	0.2	0.867	0.059	0.833	0	0.983	0	0.981	0.043	0.974	-0.2	0.988	-0.183	0.939	-0.152	0.939	-0.36	1	0	1	0	1	0.082	0.803	0.082	0.713	0.0905	0.71	-0.4755	0.999	-0.47	0.999	-0.306	0.999	-0.5	0.866	-0.5	0.866	-0.5	0.5	0.4805	0.957	0.5175	0.943	0.473	0.869	-0.061	0.791	-0.018	0.769	-0.099	0.79	0.291	0.929	0.3195	0.921	0.32	0.815	-0.1055	0.999	0.1315	0.999	-0.102	0.997	0	1	0.052	0.999	0.165	0.997	0	0.991	-0.074	0.991	-0.074	0.963	0	0.916	-0.028	0.629	-0.094	0.584	0.584	0.999	0.598	0.997	0.649	0.995	-0.086	0.943	-0.029	0.943	-0.086	0.943	-0.056	0.846	-0.057	0.826	-0.011	0.779	0.528	0.999	0.325	0.999	0.6	0.999	-0.086	0.986	0.086	0.986	-0.029	0.986	0	0.406	0	0.379	-0.021	0.333	-0.108	1	0	0.999	-0.216	0.995	-0.0055	0.996	-0.107	0.989	0.243	0.964	0.5445	0.999	0.374	0.999	-0.667	0.997	0.009	0.999	0.009	0.999	0.534	0.999	-0.324	1	0	1	-0.564	0.999	-0.02	0.444	0.002	0.328	-0.004	0.437	0.041	0.872	-0.0385	0.778	0.023	0.667	-1	0.866	-1	0.866	-1	0.866	-0.059	0.932	-0.0885	0.882	-0.02	0.823	0	0.444	0.003	0.324	-0.019	0.293	-0.0415	0.845	-0.0385	0.679	-0.019	0.659	0.345	0.961	0.269	0.906	0.267	0.91	-0.0265	0.991	-0.002	0.931	0.064	0.898	0.046	0.988	0.0385	0.953	0.114	0.989	-0.043	0.963	-0.1185	0.952	-0.098	0.893	-0.866	0.5	-0.866	0.5	-0.866	0.5	-0.0125	0.626	-0.001	0.553	0.005	0.418	-0.3	0.967	-0.35	0.9	-0.4175	0.9	0.263	0.894	0.2775	0.867	0.291	0.779	0.113	0.719	0.0955	0.63	0.158	0.665	0.2655	0.902	0.213	0.861	0.219	0.867	0	0.999	0	0.999	-0.141	0.999	-0.167	1	0	1	-0.129	1	0	0.866	0	0.745	0	0.802	-0.009	0.623	0.0015	0.508	-0.009	0.422	0	0.647	-0.007	0.474	0.003	0.41	0.242	0.94	0.245	0.951	0.3085	0.923	0	0.996	0	0.993	0	0.986	0	0.921	0	0.98	0	0.716	0.192	0.824	0.167	0.806	0.238	0.757	0.5275	0.93	0.538	0.905	0.539	0.896	-0.03	0.713	-0.0035	0.584	0.037	0.689	0.2775	0.999	0.5555	0.999	0.065	0.998	-0.04	0.929	-0.0695	0.86	-0.033	0.818	0	0.949	0	0.8	0	0.8	0	0.987	-0.033	0.956	-0.066	0.958	0	0.997	0	0.982	0	0.94	0	1	0	1	-0.509	1	0.163	0.941	0.178	0.893	0.067	0.767	0	0.84	0	0.792	0	0.756	-0.2675	0.994	-0.2035	0.931	-0.075	0.952
XP_004240954
XP_004245876	-0.0395	0.835	-0.037	0.82	-0.09	0.879	-0.221	0.954	-0.151	0.913	0.01	0.894	0.017	0.608	0.0065	0.612	0.027	0.497	-0.1675	0.963	-0.23	0.949	0.078	0.92	0.0385	0.962	0.046	0.89	-0.09	0.864	-0.5	0.866	-0.5	0.5	-0.5	0.5	-0.5295	0.999	-0.581	0.999	-0.412	0.996	0	0.996	0	0.942	-0.199	0.942	-0.021	0.936	-0.0255	0.864	0.026	0.863	-0.1025	0.999	-0.295	0.993	-0.257	0.995	-0.5	0.866	-0.5	0.5	-0.5	0.5	1	1	0.9965	1	0	1	0.192	0.998	0.208	0.992	0.246	0.995	-0.025	0.904	-0.145	0.841	-0.039	0.845	0.038	0.822	0.062	0.633	0.106	0.57	0.0315	0.975	0.074	0.963	-0.016	0.94	0	1	0	1	0	0.998	0.006	0.518	-0.0175	0.508	-0.019	0.439	-0.071	0.952	-0.048	0.905	-0.119	0.952	-0.012	0.799	-0.001	0.63	-0.038	0.65	-0.4	0.949	-0.4	0.8	-0.4	0.8	-0.524	0.999	-0.5035	0.999	-0.557	0.999	0	1	0	1	-0.01	1	0.173	0.95	0.123	0.936	0.076	0.704	-0.095	0.927	-0.12	0.956	-0.045	0.864	0.313	0.87	0.344	0.857	0.246	0.786	-0.003	0.998	0.188	0.996	0	0.991	0.051	0.585	0.016	0.533	0.052	0.486	-0.662	1	-0.253	0.999	-0.712	1	-0.5	0.5	-0.5	0.5	-0.5	0.5	0.077	0.945	0.1105	0.913	0.18	0.932	-0.4	0.949	-0.4	0.949	-0.2	0.949	-0.022	1	0	1	-0.119	1	0.143	0.943	0.2015	0.943	0.2	0.943	-0.021	0.989	0.0415	0.953	0.011	0.973	-0.03	0.976	0.067	0.988	0.3695	0.976	0.071	0.976	0.119	0.952	0.0395	0.952	-0.003	0.858	0.0095	0.763	-0.008	0.52	0.079	0.947	0.089	0.924	0.172	0.921	-0.095	0.929	-0.048	0.905	-0.1665	0.69	0	0.703	0	0.584	0	0.496	0.07	0.997	0.08	0.968	0.032	0.856	0.032	0.581	0.0085	0.506	0.041	0.416	-0.5	0.5	-0.5	0.5	-0.5	0.5	0.067	0.967	0.117	0.9	0.017	0.683	0.19	0.929	0.19	0.857	0.19	0.833	0.292	0.999	0.3525	0.999	-0.022	0.999	-0.07	0.927	0.035	0.859	-0.1085	0.743	-0.1605	0.998	-0.2205	0.983	-0.0445	0.996	-0.164	0.979	-0.078	0.93	0.075	0.974	0.315	0.999	0.258	0.999	0.261	0.998	-0.0435	0.976	-0.0505	0.929	-0.105	0.975	0	0.925	0	0.777	0	0.74	0	0.7	0	0.458	0	0.418	-0.0255	0.9	-0.048	0.804	0.008	0.768	0.12	0.995	0	0.971	0.12	0.994	-0.021	0.948	-0.032	0.75	-0.067	0.675	0	0.961	0	0.866	0	0.789	-0.0175	0.925	-0.137	0.897	-0.027	0.843	0.296	0.999	0.296	0.998	0.296	0.999	-0.003	0.93	-0.02	0.852	0.03	0.867	-0.547	1	0	1	0	0.999	-0.317	0.992	-0.341	0.973	-0.442	0.952	-0.061	0.982	0	0.891	-0.011	0.909	-0.5	0.5	-0.5	0.5	-1	0.5	0.029	0.943	0.029	0.943	0.314	0.943	0	0.767	0	0.698	0	0.662	-0.2	0.949	0.4	0.949	-0.4	0.949	0	0.866	0	0.866	-0.5	0.866	0	0.919	0	0.864	-0.194	0.847	0.1005	0.712	0.094	0.639	0.108	0.66	0.003	0.911	-0.015	0.836	0.027	0.763	0.004	0.999	0	0.988	-0.15	0.979	-0.0695	0.772	-0.131	0.659	-0.0185	0.584	-0.0305	0.859	-0.053	0.792	0.028	0.673	-0.017	0.576	-0.022	0.635	-0.025	0.456	-0.02	0.621	-0.019	0.619	0	0.594	-0.115	1	-0.3215	1	-0.127	0.973	-0.024	0.952	-0.048	0.786	-0.095	0.69	0.131	0.943	0.086	0.886	0.143	0.845	0.127	0.865	0.127	0.847	0.115	0.612	-0.402	0.999	-0.6785	0.999	-0.7865	0.998	0.069	0.643	0.052	0.521	0.097	0.469	-0.2455	0.97	-0.2855	0.914	-0.3175	0.914	-0.038	0.904	-0.0235	0.903	-0.026	0.89	0	0.989	0	0.889	-0.105	0.903	0	1	0	0.999	0	0.996	0.017	0.701	0.01	0.739	0.041	0.557	-0.1	0.9	-0.2	0.9	-0.1	0.9	0	0.949	0.2	0.949	0.2	0.8	0.044	0.975	0.0115	0.95	0.029	0.868	0.014	0.587	0.0075	0.546	0.038	0.464	-0.1	0.953	-0.049	0.867	-0.165	0.686	0.019	0.718	0.01	0.68	0.028	0.606	0.047	0.634	0.047	0.669	0.063	0.483	-0.032	0.885	-0.054	0.759	-0.022	0.711	-0.0315	0.975	-0.087	0.958	0.032	0.94	-0.247	0.956	-0.263	0.938	-0.159	0.889	-0.061	0.979	0	0.94	-0.142	0.95	-0.01	0.444	0	0.352	-0.027	0.172	0	0.97	0	0.968	0.043	0.969	-0.0565	0.956	-0.109	0.896	-0.009	0.801	-0.156	1	0.2145	1	0	1	0.005	0.983	-0.0615	0.941	-0.016	0.885	0.153	0.893	0.155	0.871	0.165	0.769	0.17	0.999	0.2315	0.993	0.5225	0.995	0.1	0.975	0.1	0.9	0.106	0.9	-0.103	0.998	-0.0495	0.988	-0.004	0.998	-0.111	0.98	0	0.953	0	0.822	-0.14	0.995	0	0.991	-0.114	0.99	0	0.84	0	0.688	-0.013	0.739	-0.022	0.996	-0.079	0.983	-0.1	0.944	0.4	0.949	0.4	0.8	0.4	0.8	0	0.815	0	0.775	0	0.581	-0.209	1	-0.4685	0.999	-0.282	0.999	0.11	0.85	0.143	0.787	0.145	0.706	-0.2805	0.938	-0.254	0.9	-0.22	0.931	-0.5	0.866	-0.5	0.866	-0.5	0.866	0.026	0.957	0.026	0.938	0.037	0.877	0	1	0	1	0.999	1	1	1	1	1	1	1	-0.5	0.866	-0.5	0.866	-0.5	0.5	0.003	0.741	0.02	0.68	0.026	0.697	0.186	0.946	0.183	0.823	0.238	0.801	0.1875	0.996	0.328	0.961	0.201	0.888	-0.653	0.999	-0.398	0.999	-0.279	0.999	-0.079	0.998	-0.0995	0.994	-0.083	0.998	0.112	0.988	0.102	0.988	0.03	0.988	0	0.733	0	0.541	0	0.54	0.015	0.756	0.012	0.702	0.013	0.578	0.297	0.845	0.325	0.881	0.257	0.881	0.0495	0.999	0.013	0.999	0.0505	0.999	-0.0295	0.975	-0.121	0.905	-0.005	0.942	0.134	0.999	0.275	0.999	0.373	0.991	0	0.88	0	0.798	-0.108	0.813	0.1415	0.946	0.1705	0.908	0.165	0.878	-0.047	0.767	-0.013	0.765	-0.0615	0.647	0.52	0.999	0.519	0.997	0.529	0.997	0.033	0.95	-0.083	0.933	0.017	0.783	0.019	0.635	-0.002	0.444	0.017	0.409	0.246	0.99	0.2735	0.985	0.434	0.974	0	0.993	0	0.984	0	0.945	0.257	0.943	0.3525	0.943	0.257	0.943	0.109	0.969	0.108	0.8	0.125	0.891	-0.5	0.5	-0.5	0.5	-0.5	0.5	0.15	0.999	0.15	0.99	-0.056	0.987	0.1995	0.951	0.1925	0.902	0.219	0.853	0	0.98	0	0.891	0.258	0.893	0	0.946	0	0.977	0	0.82	0	0.913	0	0.841	-0.229	0.841	-0.057	0.929	-0.093	0.864	-0.058	0.931	-0.172	0.95	-0.286	0.932	-0.019	0.923	0.062	0.974	0.062	0.966	0.062	0.964	0.07	0.74	0.1215	0.719	0.138	0.542	-0.009	0.96	0	0.884	0	0.801	0.029	0.943	0.143	0.943	0.371	0.943	-0.994	1	-0.994	1	-0.999	1	0.086	0.809	-0.056	0.715	-0.023	0.733	0	0.763	0	0.67	0	0.572	0.002	0.987	0.0345	0.988	-0.024	0.925	-0.014	0.585	0	0.409	0	0.459	0.137	0.984	0.117	0.965	0.222	0.907	-0.194	0.976	0	0.942	-0.219	0.906	0	1	0	1	0.141	1	0.067	0.988	0.03	0.988	0.146	0.976	-0.018	0.999	0.106	0.999	-0.18	0.973	0	0.999	0	0.999	0	0.998	-0.071	0.986	-0.0475	0.94	-0.14	0.955	-0.189	0.999	-0.258	0.998	0.209	0.997	-0.044	0.986	0.018	0.986	0.316	0.96	0.06	0.963	0.0645	0.876	-0.077	0.864	-0.3535	0.999	-0.4605	0.999	-0.589	0.996	0	0.972	-0.014	0.987	-0.069	0.997	0	0.999	0	0.967	-0.086	0.988	0	0.987	0.018	0.985	-0.052	0.922	-0.5	0.866	-0.5	0.866	-0.5	0.866	0	0.899	0	0.722	0	0.898	0.112	0.988	0.112	0.927	0.112	0.867	0.002	0.985	-0.0215	0.948	0.196	0.89	-0.2	0.9	-0.2	0.9	-0.1	0.9	0	0.949	0	0.949	0	0.8	0.143	0.943	0.086	0.943	0.152	0.845	0.4	0.949	0.2	0.949	0.4	0.949	0	1	0.0025	0.997	0.018	1	-0.945	0.999	-0.964	0.999	-0.9555	0.999	0	0.867	0.0165	0.75	0.025	0.75	0	0.997	0.035	0.988	0.083	0.999	-0.164	0.952	-0.133	0.952	-0.139	0.952	-0.085	1	0	0.999	0.112	1	0.001	0.622	0.045	0.526	0.043	0.463	-0.046	0.999	-0.046	0.999	-0.046	0.999	0.5	0.866	0.5	0.866	0.5	0.866	-0.404	0.891	-0.444	0.873	-0.419	0.88	0.1085	0.849	0.134	0.763	0.131	0.7	-0.352	0.896	-0.334	0.882	-0.341	0.743	-0.009	0.999	0.0185	0.996	0.165	0.967	0	1	0	1	0.228	1	-0.333	0.991	-0.333	0.963	-0.333	0.963	0	0.895	0.0315	0.701	-0.042	0.579	0.529	0.999	0.504	0.997	0.574	0.985	-0.086	0.943	-0.029	0.943	-0.086	0.943	0.146	0.941	0.149	0.898	0.138	0.898	0.5455	0.999	0.518	0.999	0.2875	0.999	-0.029	0.943	-0.086	0.943	0.314	0.943	0	0.42	0	0.296	-0.022	0.217	0	1	0	0.993	0	0.981	-0.004	0.975	-0.023	0.939	0.182	0.893	0.443	0.999	0.452	0.999	0.231	0.82	0.147	0.999	0.124	0.995	0.301	0.984	-0.353	1	-0.121	1	-0.67	0.942	-0.004	0.6	-0.006	0.551	0.018	0.41	0.023	0.717	-0.004	0.659	-0.005	0.546	0.5	0.5	0	0.5	0.5	0.5	0.0585	0.939	0.0655	0.775	0.05	0.629	-0.005	0.359	-0.0075	0.347	-0.034	0.3	0.216	0.887	0.225	0.857	0.194	0.777	0.236	0.876	0.221	0.814	0.1285	0.809	0.045	0.999	0.057	0.965	0.3105	0.864	0.069	0.994	0.019	0.971	-0.051	0.975	-0.0495	0.982	-0.057	0.948	-0.078	0.961	-0.5	0.5	-0.5	0.5	-0.5	0.5	0.019	0.837	0.0075	0.775	0.013	0.688	-0.233	0.95	-0.3	0.85	-0.3	0.883	-0.295	0.916	-0.278	0.937	-0.274	0.761	0.023	0.539	0.006	0.454	0.022	0.413	0.175	0.852	0.155	0.781	0.1085	0.778	0	0.998	0	0.991	-0.367	0.971	0.122	1	0	1	0.277	1	0	0.921	0	0.792	0	0.794	0.014	0.794	0.002	0.684	0.014	0.6	0	0.784	-0.008	0.733	0.053	0.591	-0.049	0.844	-0.107	0.735	-0.082	0.577	0	0.999	-0.004	0.996	-0.275	0.989	0	0.981	0	0.834	0	0.854	0.088	0.717	0.092	0.6	0.111	0.646	-0.3815	0.876	-0.411	0.839	-0.411	0.718	0.015	0.736	0.002	0.633	-0.032	0.751	0.259	0.999	0.585	0.999	0.064	0.999	0.073	0.921	0.096	0.773	0.056	0.621	-0.2	0.949	-0.2	0.8	0.2	0.8	-0.045	0.905	-0.0345	0.876	-0.07	0.661	0	0.996	0	0.954	0	0.922	0	1	0	1	0.54	1	0.051	0.87	0	0.805	0.015	0.616	0	0.833	0	0.788	0	0.787	-0.195	0.954	-0.1415	0.92	-0.209	0.957
XP_004246578	-0.0405	0.725	-0.0695	0.671	-0.044	0.697	-0.195	0.915	-0.1145	0.933	0	0.883	-0.028	0.497	-0.0285	0.305	-0.034	0.438	-0.1415	0.96	-0.231	0.914	0.033	0.936	0.055	0.967	0.0655	0.958	-0.11	0.777	-0.5	0.866	-0.5	0.5	-0.5	0.5	0.477	0.999	0.468	0.999	0.305	0.999	0	0.999	0	0.991	-0.471	0.946	0.002	0.675	-0.0135	0.556	-0.007	0.57	-0.073	0.998	-0.221	0.999	-0.13	0.945	0.5	0.866	0.5	0.866	0.5	0.866	-1	1	-0.997	1	0	1	-0.002	0.958	0.129	0.928	0.0665	0.927	-0.037	0.935	0.074	0.922	-0.002	0.891	0.0805	0.901	0.118	0.766	0.001	0.825	-0.162	0.962	-0.086	0.922	-0.116	0.788	0	1	0	1	0	0.998	0.01	0.704	0.0015	0.579	0	0.582	-0.026	0.976	-0.03	0.905	-0.143	0.881	-0.057	0.734	-0.03	0.648	-0.032	0.491	-0.2	0.949	-0.4	0.8	-0.2	0.8	-0.52	0.999	-0.522	0.998	-0.527	0.997	0	1	0	1	0.13	0.996	-0.0745	0.993	0.054	0.974	-0.258	0.93	-0.256	0.971	-0.1065	0.893	-0.191	0.898	-0.192	0.929	-0.222	0.81	-0.175	0.873	-0.047	0.997	0.1815	1	0	0.972	0.009	0.587	0.034	0.593	0.043	0.636	0.013	0.999	0	0.965	-0.041	0.99	-0.5	0.5	-0.5	0.5	-0.5	0.5	-0.033	0.922	-0.0955	0.877	-0.012	0.744	-0.4	0.949	-0.4	0.8	-0.4	0.8	0	1	0	1	0.033	1	-0.086	0.943	-0.143	0.943	-0.143	0.829	-0.007	0.998	0	0.945	0.04	0.95	0.061	0.976	-0.103	0.964	-0.2125	0.915	-0.119	0.929	-0.071	0.903	-0.0715	0.905	-0.045	0.85	-0.0075	0.723	0	0.808	-0.0565	0.935	-0.128	0.859	-0.077	0.715	-0.0865	0.976	-0.119	0.952	-0.214	0.929	0	0.629	0	0.579	-0.029	0.308	-0.1255	0.919	-0.004	0.894	-0.224	0.759	0.014	0.565	0.0445	0.46	0.026	0.526	-0.5	0.866	-0.5	0.866	-0.5	0.866	-0.1	0.933	-0.033	0.867	-0.2	0.9	0.381	0.976	0.286	0.97	0.247	0.913	-0.4095	0.999	-0.4945	0.999	0.0345	0.999	-0.0955	0.969	-0.081	0.919	-0.192	0.907	-0.322	0.998	-0.384	0.995	-0.2235	0.964	-0.142	0.971	-0.0805	0.894	0.003	0.962	0.184	0.999	0.231	0.998	0.297	0.998	-0.0485	0.968	-0.109	0.937	-0.089	0.881	0	0.886	0	0.713	0	0.79	0	0.789	0	0.528	0	0.469	0.0325	0.868	-0.003	0.765	0.035	0.79	-0.202	0.999	0	0.998	-0.316	0.96	0.0865	0.964	0.071	0.869	0.066	0.888	0	0.968	-0.048	0.926	-0.081	0.902	-0.079	0.933	0.064	0.913	0.041	0.906	0.7495	0.999	0.884	0.999	-0.416	0.999	-0.0035	0.681	-0.0225	0.587	-0.015	0.607	0.043	1	0	0.999	0	1	-0.178	0.988	-0.272	0.977	-0.2455	0.89	0	0.997	0	0.975	-0.304	0.848	-0.5	0.5	-0.5	0.5	-1	0.5	-0.12	0.943	-0.12	0.943	-0.5145	0.943	0	0.776	0	0.72	0	0.62	0	0.949	0.2	0.949	-0.4	0.8	0	0.866	-0.5	0.866	0.5	0.866	-0.032	0.904	-0.027	0.79	-0.131	0.539	0.129	0.682	0.131	0.617	0.161	0.57	0.0355	0.832	0.009	0.823	0.05	0.861	0	0.999	0	0.978	0.252	0.996	0.316	0.918	0.329	0.889	0.385	0.868	0.01	0.843	-0.026	0.745	0.022	0.791	0.001	0.664	0	0.627	-0.025	0.288	0	0.809	0.0205	0.798	0.008	0.626	-0.11	1	-0.347	1	-0.086	0.956	0.048	0.952	0.048	0.857	0.071	0.952	0.029	0.986	0.086	0.941	-0.086	0.943	0.115	0.915	0.115	0.847	0.1335	0.701	-0.404	0.999	-0.68	0.999	-0.765	0.999	0.1	0.666	0.088	0.622	0.134	0.535	-0.313	0.976	-0.2975	0.944	-0.3775	0.908	-0.0465	0.818	-0.0645	0.741	-0.062	0.655	0	1	0	0.998	0	0.999	0	1	0	1	0	0.998	-0.0415	0.613	-0.044	0.497	-0.06	0.448	0.051	0.9	0.1	0.9	-0.2	0.9	-0.2	0.8	-0.2	0.8	-0.4	0.8	-0.009	0.869	-0.0185	0.71	-0.088	0.79	-0.011	0.435	-0.0135	0.343	-0.016	0.425	0.152	0.993	0.172	0.958	0.268	0.946	-0.021	0.539	-0.0435	0.43	-0.02	0.438	0.057	0.778	0.064	0.552	0.056	0.494	0.063	0.91	0.0725	0.781	0.0315	0.819	-0.04	0.956	-0.054	0.905	-0.034	0.883	-0.171	0.967	-0.155	0.82	-0.192	0.862	0	0.996	0	0.992	-0.107	0.984	0.002	0.309	0	0.283	0	0.294	0	0.927	0	0.9	0	0.859	-0.038	0.955	-0.04	0.892	-0.039	0.855	-0.157	1	0.222	1	0	1	-0.012	0.969	0.1135	0.952	0.037	0.917	-0.164	0.868	-0.195	0.833	-0.0795	0.687	-0.124	0.999	-0.1985	0.998	-0.292	0.992	0	0.9	0	0.9	0	0.9	-0.091	0.999	-0.031	0.989	-0.003	0.996	-0.088	0.983	0	0.939	0	0.891	-0.023	0.996	0	0.993	-0.035	0.968	0	0.909	0	0.845	0	0.781	0.051	0.983	0.041	0.916	-0.06	0.949	0.4	0.949	0.4	0.8	0.4	0.8	-0.012	0.659	-0.042	0.601	0	0.775	0	1	0	0.998	-0.154	0.975	-0.089	0.917	-0.107	0.891	-0.136	0.876	-0.233	0.931	-0.234	0.882	-0.301	0.876	-0.5	0.866	-0.5	0.866	-0.5	0.866	-0.0095	0.892	-0.023	0.748	-0.15	0.784	0	1	0	1	-1	1	-1	1	-1	1	-1	1	-0.5	0.866	-0.5	0.866	-0.5	0.5	0.01	0.632	-0.018	0.547	0.0135	0.693	0.012	0.888	0.047	0.859	-0.022	0.676	-0.357	0.976	-0.525	0.899	-0.382	0.966	-0.4115	0.999	0.2	0.999	-0.149	0.999	0	0.999	-0.0085	0.995	0	0.978	0.097	0.988	0.097	0.988	-0.115	0.988	-0.039	0.761	0	0.623	-0.052	0.647	0.0955	0.705	0.101	0.67	0.0725	0.594	-0.187	0.833	-0.265	0.842	-0.174	0.837	-0.109	0.999	-0.176	0.999	-0.173	0.999	-0.128	0.989	-0.121	0.973	-0.036	0.963	0.1245	0.999	0.2975	0.999	0.397	0.996	0	0.863	0	0.773	0	0.72	0.004	0.91	-0.002	0.792	-0.072	0.76	0.002	0.88	0.005	0.827	-0.0225	0.758	0.351	0.999	0.298	0.989	0.327	0.944	-0.05	0.983	-0.1	0.95	0	0.895	0.0095	0.615	-0.0165	0.559	0.0125	0.509	-0.069	0.959	-0.133	0.918	-0.075	0.822	0	0.998	0	0.997	0.069	0.996	-0.257	0.943	-0.429	0.943	-0.314	0.943	0.385	0.967	0.352	0.939	0.205	0.92	-0.5	0.5	-1	0.5	-0.5	0.5	0.108	0.998	0.108	0.996	-0.07	0.995	-0.004	0.937	-0.028	0.895	-0.028	0.797	0	0.992	0	0.993	0	0.947	0	0.879	0	0.761	0.085	0.734	0	0.966	0	0.933	0	0.919	0	0.842	0	0.633	0	0.535	-0.1355	0.955	-0.2355	0.92	-0.061	0.933	0.057	0.973	0.057	0.982	0.057	0.888	0.084	0.874	0.093	0.769	0.0265	0.825	0	0.96	0	0.853	0	0.839	0.029	0.943	0.143	0.943	0.371	0.943	-0.994	1	-0.994	1	-1	1	0.126	0.792	0.002	0.726	0	0.816	0	0.726	0	0.738	0	0.61	0.021	0.989	-0.0205	0.937	0.021	0.907	-0.005	0.68	0	0.568	-0.01	0.613	0.124	0.97	0.068	0.918	0.141	0.83	0	0.996	0	0.97	0	0.888	0	1	0	1	0.173	0.996	0.006	0.976	0.103	0.964	0.091	0.964	-0.0195	0.999	-0.059	0.98	0.191	0.986	0	1	0	1	0	1	-0.119	0.97	-0.1045	0.948	-0.16	0.956	-0.181	0.999	-0.291	0.999	0.202	0.988	0.0365	0.979	-0.057	0.929	-0.1955	0.952	0.073	0.966	0.079	0.959	-0.074	0.773	0.004	0.999	-0.084	0.999	-0.345	0.994	0	0.997	0.0125	0.965	0	0.943	0	0.996	0	0.915	0	0.93	0.008	0.982	-0.0615	0.928	0.02	0.912	0.5	0.866	0.5	0.866	-0.5	0.5	0	0.944	0	0.849	-0.034	0.794	0.187	0.976	0.187	0.976	0.164	0.964	-0.0115	0.949	0.02	0.861	0.072	0.935	-0.5	0.9	-0.5	0.9	-0.1	0.9	0	0.949	0	0.949	0	0.949	0.131	0.943	0.086	0.943	0.143	0.829	0.4	0.949	0.2	0.8	0.4	0.8	0	1	0.007	1	0.005	0.999	0.8555	0.999	0.888	0.999	0.871	0.999	0.091	0.967	0.1585	0.85	-0.0585	0.867	0	0.998	0.01	0.992	0.275	0.989	-0.152	0.964	-0.036	0.915	0.006	0.818	0.223	1	0	1	0	1	0.03	0.735	0.034	0.64	0.0735	0.769	0.3795	0.999	0.411	0.998	0.093	0.999	-0.5	0.866	-0.5	0.866	-0.5	0.5	0.346	0.961	0.4095	0.955	0.328	0.944	-0.061	0.92	-0.0785	0.863	-0.1	0.835	0.186	0.767	0.1785	0.638	0.159	0.591	-0.018	0.999	0.025	0.997	0.218	0.985	0	1	0	1	0.21	1	-0.074	0.991	-0.111	0.991	-0.111	0.963	-0.009	0.888	0	0.676	-0.116	0.622	0.553	0.999	0.578	0.997	0.487	0.996	-0.086	0.943	-0.029	0.943	-0.086	0.943	0.005	0.92	0.0095	0.779	-0.028	0.761	0.517	0.999	0.41	0.999	0.2285	0.998	-0.143	0.943	-0.257	0.943	0.314	0.943	0	0.441	0	0.285	-0.006	0.295	0.107	0.999	0	0.978	0.052	0.94	-0.029	0.954	-0.052	0.836	-0.029	0.936	0.5235	0.999	0.406	0.999	-0.674	0.999	-0.202	0.998	-0.1425	0.996	-0.4	0.99	-0.373	1	0	1	-0.638	1	0	0.514	0	0.313	-0.015	0.234	0.041	0.823	0.0045	0.803	0.044	0.857	-1	0.866	-1	0.866	-1	0.866	0.009	0.939	-0.0045	0.74	0.015	0.684	0	0.519	0.0185	0.556	0.01	0.617	-0.119	0.85	-0.1495	0.758	-0.0415	0.687	0.265	0.882	0.253	0.851	0.188	0.861	0.112	0.999	0.074	0.99	0.4015	0.952	0.0185	0.981	0.0175	0.996	-0.015	0.965	-0.048	0.975	-0.094	0.963	-0.043	0.929	-0.5	0.866	-0.5	0.866	-0.5	0.866	0.026	0.704	0.013	0.549	0.013	0.448	-0.3	0.967	-0.336	0.917	-0.35	0.833	0.163	0.812	0.157	0.651	0.133	0.547	0.0395	0.536	0.024	0.538	0.0275	0.404	0.269	0.883	0.248	0.77	0.214	0.743	0	0.993	0	0.963	-0.203	0.988	0	1	0	1	0	0.999	0	0.913	0	0.764	0	0.658	0.023	0.648	0.0145	0.553	0.027	0.532	0	0.608	0.013	0.691	-0.035	0.324	0.313	0.929	0.321	0.918	0.3875	0.863	0	1	0	0.999	-0.056	0.997	0	0.88	0	0.904	0	0.758	0.1	0.705	0.087	0.553	0.127	0.487	0.402	0.954	0.4535	0.907	0.43	0.916	-0.004	0.653	0.006	0.566	0	0.543	0.2205	0.999	0.543	0.999	0.0635	0.998	0.026	0.921	0.048	0.808	-0.007	0.685	0	0.949	0	0.8	0	0.8	-0.04	0.935	-0.007	0.849	-0.086	0.626	0	1	0	0.995	0	0.985	0	1	0	1	0.499	0.999	0.037	0.889	0	0.822	0.028	0.765	0	0.797	0	0.668	0.076	0.692	-0.1165	0.957	-0.029	0.919	0.03	0.945
XP_004247618	-0.036	0.802	-0.0405	0.723	-0.162	0.676	0.064	0.982	0.0565	0.974	-0.023	0.918	-0.038	0.481	-0.0565	0.397	-0.037	0.293	-0.031	0.912	-0.0095	0.875	-0.07	0.69	-0.014	0.97	-0.0125	0.949	0.052	0.939	-0.5	0.866	-0.5	0.866	-0.5	0.5	0.541	0.999	0.532	0.999	0.419	0.999	0	0.994	0	0.99	-0.323	0.96	-0.036	0.815	-0.044	0.807	-0.019	0.7	0.057	0.999	0.116	0.974	0.131	0.998	0.5	0.866	0.5	0.866	0	0.5	-1	1	-0.997	1	0	1	0.2025	0.998	0.143	0.978	0.143	0.972	0.032	0.912	0.133	0.863	0.108	0.848	-0.063	0.819	-0.0935	0.792	-0.0255	0.73	-0.051	0.994	-0.004	0.992	-0.15	0.96	0	1	0	0.999	0	0.999	0	0.63	0.0135	0.448	0.004	0.547	0.048	0.952	0.048	0.905	0.071	0.857	-0.023	0.723	0	0.685	-0.075	0.576	0	0.8	0	0.8	0	0.8	0.059	0.999	0.003	0.999	0.485	0.997	0	1	0	1	-0.141	1	-0.018	0.989	-0.108	0.965	0.042	0.807	-0.187	0.992	-0.163	0.984	0	0.952	-0.06	0.901	-0.009	0.801	-0.056	0.703	0	0.997	0	0.964	0.014	0.936	0.019	0.636	0.0225	0.623	0.014	0.615	-0.742	1	-0.4015	0.998	-0.819	0.991	-0.5	0.5	-0.5	0.5	-0.5	0.5	-0.024	0.87	-0.04	0.788	-0.05	0.626	0.2	0.949	0	0.949	0.1	0.949	0	1	0	1	-0.077	1	0.257	0.943	0.257	0.943	0.257	0.886	-0.007	0.976	0.0035	0.987	-0.128	0.942	0.03	0.976	-0.067	0.927	-0.194	0.709	-0.024	0.976	-0.0475	0.952	-0.016	0.976	0.001	0.817	0	0.726	0.019	0.619	-0.026	0.873	-0.054	0.781	-0.054	0.609	0.025	0.976	0	0.952	0.024	0.786	0	0.674	0	0.637	0	0.438	0.239	0.956	0.136	0.934	0.391	0.941	0.018	0.67	0.0155	0.615	0.037	0.61	-0.5	0.5	-0.5	0.5	-0.5	0.5	0.233	0.983	0.183	0.967	0.365	0.929	0.524	0.994	0.5	0.976	0.405	0.976	-0.317	0.999	-0.348	0.998	0.058	0.998	0.02	0.981	-0.063	0.911	-0.068	0.836	0.435	0.999	0.4775	0.999	0.282	0.992	-0.135	0.984	-0.0915	0.848	-0.047	0.897	-0.186	0.999	-0.1175	0.999	-0.3535	0.979	-0.028	0.979	-0.036	0.915	-0.073	0.906	0	0.889	0	0.731	0	0.847	0	0.767	0	0.62	0	0.596	0.009	0.815	0.0395	0.772	0.015	0.706	-0.271	1	0	0.991	-0.27	0.994	-0.094	0.971	-0.0835	0.964	-0.065	0.834	-0.009	0.99	0.046	0.832	0	0.848	0.039	0.928	0.118	0.862	0.118	0.867	-0.809	0.999	-0.809	0.999	-0.756	0.999	-0.032	0.811	-0.053	0.813	-0.006	0.698	0.103	1	0	1	0	1	0.2875	0.997	0.216	0.964	0.2265	0.934	0	0.999	0	0.994	0.374	0.997	-0.5	0.5	-0.5	0.5	-0.5	0.5	0	0.943	0	0.943	-0.429	0.943	0	0.699	0	0.773	-0.085	0.42	-0.4	0.949	-0.6	0.949	-0.2	0.949	-0.5	0.866	-0.5	0.866	-0.5	0.5	0.025	0.973	0	0.956	-0.226	0.937	0.217	0.899	0.213	0.897	0.238	0.83	-0.042	0.888	0.001	0.796	-0.025	0.795	0	1	0	0.999	0.192	0.996	0.1815	0.904	0.192	0.8	0.179	0.695	-0.003	0.772	0.0095	0.672	0.01	0.621	-0.003	0.554	0.0025	0.56	0.009	0.424	-0.012	0.8	0	0.755	0.016	0.744	0.093	1	0.471	1	-0.007	1	-0.071	0.976	-0.072	0.952	-0.095	0.905	-0.068	0.943	-0.086	0.943	0.086	0.829	-0.1035	0.952	-0.067	0.927	-0.024	0.891	-0.015	0.999	-0.0315	0.998	-0.098	0.996	0.142	0.778	0.151	0.698	0.152	0.72	0.147	0.976	0.117	0.928	0.122	0.952	-0.05	0.845	-0.0235	0.766	-0.105	0.776	0	0.978	0	0.987	0.083	0.987	0	1	0	1	0	0.989	-0.065	0.633	-0.077	0.509	-0.062	0.457	-0.1	0.9	-0.2	0.9	-0.1	0.9	-0.2	0.949	-0.2	0.8	-0.4	0.8	0.134	0.943	0.1	0.912	0.067	0.891	-0.023	0.435	-0.035	0.322	-0.025	0.32	0.026	0.986	0.008	0.949	0.097	0.695	-0.048	0.543	-0.053	0.427	-0.041	0.369	0.0455	0.753	0.041	0.624	0.044	0.683	0.07	0.945	0.057	0.823	0.097	0.808	-0.03	0.88	-0.0155	0.885	-0.027	0.856	-0.256	0.931	-0.254	0.838	-0.167	0.859	0	1	0	0.999	0.089	0.997	0.005	0.401	0.015	0.401	-0.008	0.363	0	0.901	0	0.825	0	0.825	-0.038	0.866	-0.031	0.881	-0.03	0.8	0.045	1	0.0025	1	-0.033	0.995	0.11	0.991	0.1035	0.907	0.075	0.959	0.107	0.805	0.1255	0.891	0.101	0.637	-0.1495	0.999	-0.1435	0.997	-0.529	0.973	-0.1	0.9	-0.05	0.9	-0.2	0.9	-0.101	0.997	-0.0035	0.988	0.018	0.987	-0.176	1	0	0.948	0	0.927	0.077	1	0	0.988	0.185	0.992	0	0.948	0	0.779	0	0.769	-0.178	0.999	-0.178	0.998	-0.054	0.939	0.4	0.949	0.4	0.8	0.4	0.8	0	0.798	0.0555	0.711	0.023	0.607	0	1	0	1	0.154	1	-0.024	0.9	-0.0475	0.792	-0.13	0.812	-0.2785	0.942	-0.274	0.904	-0.257	0.87	-0.866	0.5	-0.866	0.5	-0.866	0.5	0.151	0.961	0.073	0.924	0.067	0.878	0	1	0	1	-0.999	1	-1	1	-1	1	-1	1	0.5	0.866	-0.5	0.866	0.5	0.5	-0.04	0.775	-0.046	0.667	-0.0455	0.721	0.267	0.996	0.301	0.981	0.115	0.971	0.1765	0.989	0.2915	0.941	0.188	0.969	-0.404	0.999	-0.5165	0.999	-0.6405	0.999	0	1	-0.008	0.995	-0.079	0.993	0.2285	0.988	0.006	0.988	-0.2	0.988	0	0.688	0	0.596	0	0.584	-0.107	0.796	-0.099	0.796	-0.0655	0.714	-0.007	0.952	0.0335	0.829	0.007	0.745	0.102	0.999	0.127	0.999	0.074	0.999	-0.03	0.855	-0.0285	0.718	-0.085	0.633	-0.149	0.999	-0.3225	0.997	-0.3585	0.979	0	0.926	0	0.895	0	0.817	0.01	0.974	-0.0395	0.963	0.001	0.787	-0.09	0.745	-0.09	0.725	-0.077	0.656	0.136	0.997	0.054	0.967	0.234	0.996	-0.05	0.833	-0.033	0.617	-0.05	0.617	0.22	0.701	0.23	0.616	0.2405	0.6	0.257	0.989	0.196	0.973	0.216	0.936	0	0.98	0	0.944	0	0.951	0.143	0.986	0.2855	0.943	0.086	0.943	0.5285	0.994	0.505	0.984	0.345	0.984	-0.5	0.5	-1	0.5	-0.5	0.5	-0.004	0.999	-0.004	0.999	-0.004	0.995	0.182	0.993	0.28	0.951	0.129	0.93	0	0.95	0	0.844	0	0.749	0	0.949	0	0.91	0	0.77	0	0.802	0	0.899	0	0.647	0.033	0.911	0.0535	0.854	0	0.798	-0.017	0.915	0.012	0.789	-0.056	0.759	0.029	0.994	0.029	0.986	0.029	0.949	-0.068	0.655	-0.059	0.6	-0.029	0.539	0	0.979	0	0.961	0	0.966	-0.143	0.943	-0.371	0.943	-0.371	0.943	0.99	1	0.989	1	0.998	1	0.168	0.948	0	0.973	0	0.907	0	0.876	0	0.642	0	0.638	-0.029	0.969	-0.021	0.894	-0.018	0.913	-0.011	0.434	0	0.386	0.019	0.381	0.026	0.989	0.016	0.915	0.043	0.946	-0.106	0.989	0	0.963	-0.033	0.803	0	1	0	1	-0.176	1	0.115	0.988	0.067	0.976	0.085	0.952	0.107	0.999	0.118	0.999	-0.02	0.998	0	1	0	1	0	1	0.031	0.973	0.0105	0.939	0.103	0.876	-0.094	0.999	-0.139	0.992	0.09	0.974	0.038	0.971	-0.069	0.966	-0.2295	0.733	-0.043	0.977	-0.0335	0.914	0.093	0.958	-0.188	0.999	-0.172	0.997	0.041	0.998	0.102	0.986	0.004	0.885	0.14	0.921	0	0.998	0	0.98	0.067	0.827	-0.032	0.968	-0.0155	0.875	-0.056	0.907	-0.5	0.866	-0.5	0.5	-0.5	0.866	0	0.837	0	0.688	0	0.799	-0.052	0.988	-0.052	0.988	-0.052	0.927	0.057	0.986	0.057	0.967	0.057	0.884	-0.1	0.9	-0.1	0.9	0.1	0.9	0	0.949	0	0.949	0	0.8	0.029	0.943	0.086	0.943	0.086	0.943	-0.2	0.949	-0.2	0.949	0	0.8	0	1	0.182	0.999	0.026	0.998	0.897	0.999	0.93	0.999	0.886	0.999	0.033	0.983	0.025	0.85	0.1165	0.85	0	0.999	0	0.995	0.179	0.984	-0.055	0.988	-0.039	0.988	-0.165	0.939	-0.21	1	0	1	0.039	0.999	-0.0225	0.841	0.008	0.739	-0.0065	0.748	-0.3	0.999	-0.3965	0.999	-0.145	0.999	-0.5	0.5	-0.5	0.5	-0.5	0.5	0.489	0.972	0.474	0.968	0.58	0.969	-0.011	0.896	-0.0445	0.804	-0.075	0.809	0.277	0.915	0.2415	0.905	0.273	0.926	0.056	0.999	-0.141	0.998	0.0115	0.998	0	1	0	1	0.185	1	0.333	0.991	0.259	0.991	0.333	0.963	0.125	0.935	0.24	0.927	0.25	0.909	0.646	0.999	0.632	0.994	0.68	0.989	-0.086	0.943	-0.029	0.943	-0.086	0.943	-0.005	0.955	-0.0095	0.965	-0.05	0.773	-0.561	0.999	-0.573	0.999	-0.266	0.998	-0.086	0.943	-0.2	0.943	-0.314	0.943	0	0.393	0	0.342	0	0.281	-0.006	0.999	0	0.99	-0.107	0.996	0	0.982	0	0.975	0.082	0.911	-0.726	0.999	-0.646	0.999	0.12	0.998	0.027	0.999	0.027	0.999	-0.543	0.996	0.553	1	0.129	1	0.827	1	-0.022	0.462	-0.0105	0.269	-0.023	0.3	-0.025	0.868	-0.003	0.774	-0.029	0.745	-1	0.5	-1	0.5	-1	0.5	-0.162	0.967	-0.148	0.867	-0.112	0.893	0	0.317	0	0.26	0.001	0.284	0.133	0.817	0.1655	0.885	0.1365	0.575	0.3255	0.895	0.321	0.874	0.325	0.841	0.1545	0.999	0.119	0.997	0.4075	0.959	-0.022	0.999	0.001	0.983	-0.073	0.991	-0.042	0.991	-0.0645	0.939	-0.05	0.955	-0.866	0.5	-0.866	0.5	-0.866	0.5	0.01	0.61	0.0065	0.554	0.036	0.536	0.183	0.983	0.175	0.933	0.2	0.967	0.223	0.916	0.192	0.912	0.205	0.902	0.145	0.74	0.115	0.553	0.187	0.523	0.2925	0.92	0.278	0.895	0.314	0.836	0	0.992	0	0.993	0	0.962	0	1	0	1	0	0.997	0	0.916	0	0.776	0	0.764	-0.004	0.599	-0.0185	0.509	0.035	0.521	-0.019	0.66	-0.033	0.631	0	0.579	0.209	0.923	0.236	0.841	0.1985	0.78	0.278	1	0.2415	0.998	0.538	0.998	0	0.966	0	0.972	0	0.804	0.193	0.888	0.177	0.887	0.191	0.826	0.579	0.977	0.613	0.937	0.637	0.942	-0.006	0.737	0.005	0.641	0	0.632	-0.24	0.999	-0.595	0.994	-0.0305	0.994	-0.149	0.966	-0.132	0.852	-0.127	0.891	0.2	0.949	0.2	0.8	0.2	0.8	-0.058	0.908	-0.062	0.744	0.039	0.842	0	0.987	0	0.991	0	0.93	0	1	0	1	0.516	1	-0.1625	0.921	-0.177	0.887	-0.031	0.781	0	0.933	0	0.855	0	0.919	-0.091	0.985	-0.096	0.988	-0.135	0.922
XP_004249465	-0.0315	0.816	-0.0405	0.656	-0.019	0.68	0.108	0.896	0.058	0.849	-0.026	0.797	-0.023	0.704	-0.04	0.67	-0.024	0.581	0.167	0.967	0.167	0.953	0.044	0.928	0.033	0.939	0.029	0.898	-0.017	0.849	-0.5	0.866	-0.5	0.866	0.5	0.866	-0.0405	0.999	0.05	0.999	-0.216	0.998	0	0.986	0	0.954	0.347	0.922	0.008	0.87	0.008	0.795	0.057	0.794	-0.1015	0.995	-0.235	0.999	-0.253	0.996	-0.5	0.866	0.5	0.866	-0.5	0.866	-1	1	-0.997	1	0	1	-0.188	0.997	-0.096	0.99	-0.019	0.97	-0.044	0.992	0.091	0.964	-0.008	0.973	0.0055	0.812	-0.006	0.729	0.0115	0.767	-0.079	0.962	-0.082	0.914	-0.0915	0.761	-0.015	1	-0.022	1	0	1	0.001	0.752	0.022	0.676	0	0.669	0.024	0.976	0.024	0.905	0.071	0.913	0	0.747	0	0.781	0.011	0.55	-0.4	0.949	-0.4	0.8	-0.4	0.8	0.183	0.999	0.185	0.998	-0.306	0.995	0	1	0	0.999	0.034	1	-0.0335	0.977	-0.16	0.875	0.146	0.959	-0.183	0.975	-0.0945	0.957	-0.069	0.883	-0.257	0.938	-0.283	0.93	-0.276	0.923	0.004	1	0.0765	0.998	0.018	0.96	-0.0335	0.887	-0.0035	0.791	0.022	0.726	0.585	1	0.4255	0.998	0.607	0.999	-0.5	0.5	-0.5	0.5	-0.5	0.5	-0.0395	0.949	-0.109	0.945	-0.004	0.899	-0.4	0.949	-0.4	0.949	-0.2	0.949	0	1	0	1	-0.048	0.996	0.152	0.943	0.2015	0.943	0.314	0.943	0	0.999	0	0.967	0.01	0.958	0	0.988	0.03	0.879	0.018	0.903	-0.024	0.952	-0.048	0.905	-0.012	0.905	0	0.904	0	0.821	-0.017	0.854	-0.0585	0.981	-0.1445	0.959	-0.072	0.959	0.082	0.976	0.082	0.881	0.143	0.81	0	0.689	0	0.625	0.003	0.54	-0.249	0.979	-0.075	0.96	-0.321	0.908	-0.0155	0.726	0.029	0.72	0.037	0.703	-0.5	0.5	-0.5	0.5	-0.5	0.5	-0.1	0.983	-0.05	0.842	-0.233	0.833	0.214	0.976	0.247	0.881	0.214	0.976	0.275	0.999	0.39	0.999	-0.088	0.999	0.154	0.953	0.173	0.859	0.183	0.817	-0.468	0.999	-0.487	0.999	-0.335	0.995	0.061	0.953	0.1415	0.931	0	0.841	0.18	0.999	0.089	0.999	0.39	0.998	-0.033	0.961	-0.0465	0.918	-0.055	0.913	0	0.9	0	0.87	0	0.591	0	0.78	0	0.745	0	0.727	-0.03	0.902	-0.0695	0.781	0.009	0.821	0	0.983	0	0.916	-0.095	0.919	-0.024	0.967	-0.0055	0.894	-0.005	0.953	0	0.974	0	0.986	-0.116	0.746	-0.068	0.991	0.072	0.98	-0.013	0.987	0.595	0.999	0.849	0.999	-0.491	0.999	0.008	0.904	0.008	0.832	0.066	0.771	0	1	0	0.982	-0.042	0.999	0.034	0.988	-0.017	0.884	-0.0645	0.778	-0.118	0.945	-0.05	0.844	-0.086	0.856	-0.5	0.5	-0.5	0.5	-1	0.5	0	0.943	0	0.943	0.429	0.943	0	0.675	0	0.53	0	0.633	-0.2	0.949	0.258	0.949	-0.258	0.949	0	0.866	-0.5	0.866	0.5	0.866	-0.048	0.921	-0.0175	0.699	-0.015	0.853	0.222	0.811	0.206	0.82	0.257	0.738	-0.0535	0.866	0.0495	0.806	-0.058	0.818	0.086	0.999	0.0165	0.995	-0.007	0.986	0.133	0.975	0.076	0.957	0.292	0.918	-0.021	0.846	-0.0515	0.684	0.003	0.676	0.02	0.74	0.011	0.594	0	0.547	0	0.75	0	0.749	0	0.81	-0.117	0.999	-0.2755	0.997	-0.05	0.983	-0.024	0.976	-0.024	0.786	0	0.952	0.086	0.943	-0.086	0.943	0.131	0.943	0.079	0.847	0.055	0.745	0.0565	0.6	-0.4075	0.999	-0.62	0.999	-0.7605	0.999	0.102	0.678	0.111	0.613	0.108	0.588	-0.245	0.898	-0.2725	0.89	-0.237	0.894	-0.0465	0.827	-0.0735	0.757	-0.01	0.608	0	0.979	0	0.889	0	0.952	-0.07	0.999	0	0.999	0	0.999	-0.0315	0.809	-0.0515	0.752	-0.037	0.738	-0.4	0.975	-0.35	0.9	-0.1	0.9	0	0.949	0.2	0.949	0.2	0.8	-0.0475	0.995	0.043	0.99	0.112	0.98	-0.014	0.599	-0.013	0.643	-0.009	0.429	0.057	0.991	0.112	0.982	0.146	0.981	-0.026	0.566	-0.052	0.639	-0.029	0.449	0.041	0.657	0.032	0.634	0.093	0.627	0	0.998	0.111	0.989	-0.078	0.994	-0.035	0.943	-0.119	0.824	0.097	0.889	0	0.895	0.066	0.855	0.02	0.893	0	1	0	0.997	-0.069	1	0	0.528	0.003	0.474	-0.007	0.422	0	0.949	0	0.672	0	0.82	-0.044	0.897	-0.1155	0.81	0.057	0.726	-0.175	1	0.214	1	0	1	0.017	0.984	-0.121	0.986	-0.058	0.941	-0.223	0.926	-0.2795	0.917	-0.146	0.94	0.189	0.999	0.243	0.999	0.616	0.998	0.1	0.975	0	0.9	0.156	0.9	0.0235	0.999	0.155	0.996	0.012	0.99	-0.09	0.989	0	0.94	0	0.804	0.144	1	0	0.96	0.113	0.995	0	0.894	0	0.802	0	0.788	0.421	0.999	0.347	0.999	0.377	0.999	0.4	0.949	0.4	0.8	0.4	0.8	-0.029	0.741	0	0.563	0	0.63	0	1	0	1	0	1	-0.088	0.963	-0.139	0.883	-0.07	0.827	-0.146	0.979	0.004	0.965	-0.156	0.935	-0.5	0.866	-0.5	0.866	-0.5	0.866	-0.0755	0.996	0.097	0.994	0.045	0.988	0	1	0	1	-0.999	1	-1	1	-1	1	-1	1	-0.5	0.866	-0.5	0.866	-0.5	0.5	-0.034	0.676	-0.049	0.694	-0.0175	0.604	0.0475	0.954	0.0475	0.94	-0.088	0.935	-0.471	0.995	-0.5805	0.996	-0.535	0.99	-0.23	0.999	0.218	0.998	0.226	0.999	-0.096	0.999	-0.121	0.999	-0.04	0.992	-0.172	0.988	-0.172	0.988	-0.142	0.988	0	0.764	0	0.707	0	0.748	-0.083	0.744	-0.116	0.715	0.0075	0.646	-0.217	0.895	-0.2845	0.846	-0.235	0.943	0.075	0.999	0.08	0.999	-0.019	0.998	-0.055	0.973	-0.086	0.954	0.051	0.968	0.0705	0.999	0.248	0.999	0.357	0.997	0	0.934	0	0.938	0	0.754	-0.1085	0.927	-0.0885	0.861	-0.187	0.728	-0.1055	0.838	-0.14	0.817	-0.069	0.864	0.512	0.999	0.553	0.997	0.606	0.998	0.023	0.867	-0.033	0.75	0.1	0.883	0.163	0.855	0.189	0.81	0.212	0.743	0.317	0.993	0.3835	0.981	0.557	0.979	0	0.992	0	0.952	0.026	0.969	-0.304	0.943	-0.371	0.886	-0.257	0.943	0.352	0.986	0.354	0.963	0.353	0.938	-0.5	0.5	-0.5	0.5	-0.5	0.5	0.022	0.999	0.022	0.999	0.109	0.997	0.028	0.972	0.0105	0.923	-0.021	0.951	0	0.961	0	0.89	0	0.926	0	0.871	0	0.703	-0.049	0.894	-0.086	0.846	0	0.849	0	0.76	-0.009	0.875	-0.0025	0.662	0.01	0.7	0.166	0.977	0.166	0.953	0.068	0.939	-0.114	0.987	-0.0725	0.978	-0.039	0.928	0.022	0.777	-0.017	0.628	0.019	0.719	0	0.964	0	0.953	0	0.708	-0.029	0.943	0.2	0.886	0.257	0.886	0.994	1	0.9935	1	1	1	0.105	0.848	-0.002	0.806	0	0.746	0	0.734	0	0.715	0	0.556	-0.0025	0.984	-0.0175	0.941	-0.017	0.928	0	0.48	0	0.49	0	0.406	0.137	0.99	0.051	0.993	0.191	0.93	-0.259	0.952	-0.099	0.85	-0.202	0.849	0	1	0.1165	1	0.218	0.999	-0.176	0.976	-0.042	0.939	-0.0545	0.855	-0.082	0.999	-0.194	0.997	0.022	0.995	0	1	0	1	0	1	0.004	0.981	0.047	0.982	-0.03	0.909	-0.0965	0.999	-0.1415	0.999	0.128	0.995	-0.007	0.98	0.039	0.917	0.078	0.92	0.044	0.929	0.0445	0.881	-0.029	0.876	0.274	0.999	0.286	0.999	0.536	0.999	0	0.996	-0.0305	0.973	-0.051	0.879	0	0.999	0	0.993	0	0.987	0.012	0.965	-0.016	0.933	0.001	0.872	-0.5	0.866	-0.5	0.5	-0.5	0.866	-0.024	0.847	0	0.658	0	0.738	-0.127	0.988	-0.067	0.976	-0.018	0.976	0.015	0.996	-0.016	0.956	0.191	0.959	-0.1	0.9	-0.2	0.9	0.1	0.9	-0.4	0.949	-0.4	0.949	0	0.8	0.086	0.986	-0.029	0.943	0.143	0.943	0.4	0.949	0.4	0.949	0.4	0.949	0	1	-0.0245	0.997	0.1	0.996	0.888	0.999	0.934	0.999	0.896	0.999	0	0.983	0.033	0.983	-0.1415	0.967	0	0.967	0	0.917	0	0.927	-0.202	0.988	-0.23	0.927	-0.079	0.888	-0.124	1	0	1	0.12	1	0.009	0.619	0.012	0.663	-0.0095	0.436	-0.478	0.999	-0.4325	0.999	-0.344	0.999	-0.5	0.866	-0.5	0.866	-0.5	0.5	0.296	0.978	0.355	0.972	0.337	0.97	-0.059	0.95	-0.1095	0.875	-0.062	0.822	0.1665	0.88	0.1925	0.766	0.091	0.778	-0.088	0.999	0.147	0.998	-0.141	0.997	0	1	0	1	0	1	0	0.963	-0.074	0.991	-0.037	0.852	-0.164	0.917	-0.324	0.82	-0.229	0.917	0.52	0.999	0.478	0.994	0.544	0.988	-0.086	0.943	-0.029	0.943	-0.086	0.943	-0.134	0.919	-0.084	0.847	-0.179	0.752	0.472	0.999	0.428	0.999	0.112	0.997	-0.086	0.943	0.086	0.943	-0.086	0.943	0	0.484	0	0.312	-0.014	0.304	0.047	1	0	0.978	0.149	0.979	0.011	0.996	-0.11	0.961	0.154	0.961	0.496	0.999	0.25	0.999	-0.567	0.999	-0.024	0.999	-0.024	0.999	0.54	0.998	-0.523	1	0	1	-0.839	1	0	0.423	0	0.298	0.016	0.262	-0.058	0.859	0.0335	0.788	-0.067	0.8	-1	0.866	-1	0.866	-1	0.866	-0.0105	0.95	-0.062	0.881	-0.065	0.768	0	0.441	-0.001	0.488	-0.024	0.401	-0.192	0.917	-0.2785	0.874	-0.1065	0.868	0.408	0.949	0.404	0.921	0.377	0.871	0.048	0.993	0.065	0.966	-0.1615	0.997	0.107	0.998	0.0225	0.992	0.041	0.939	-0.029	0.969	-0.059	0.945	-0.021	0.939	0	0.5	0	0.5	0	0.5	0.005	0.699	-0.004	0.585	0.02	0.55	-0.267	0.967	-0.3085	0.95	-0.383	0.883	0.156	0.835	0.177	0.658	0.104	0.711	0.075	0.902	0.0695	0.821	0.1095	0.746	0.306	0.955	0.287	0.943	0.2635	0.884	0	0.989	0	0.974	0	0.926	-0.06	1	0	0.996	-0.01	1	0	0.876	0	0.912	0	0.7	0.004	0.691	0.007	0.571	0.024	0.485	0	0.645	0.0115	0.495	0.005	0.544	0.231	0.945	0.203	0.901	0.3285	0.912	-0.103	1	0	1	-0.309	0.998	0	0.97	0	0.791	0	0.612	0.1905	0.815	0.157	0.834	0.227	0.761	0.423	0.991	0.515	0.97	0.54	0.952	-0.017	0.859	-0.038	0.647	-0.023	0.658	0.259	0.999	0.589	0.999	0.0695	0.999	-0.016	0.958	-0.076	0.836	-0.075	0.77	0	0.949	0.2	0.949	-0.4	0.949	0	0.909	0.073	0.858	-0.049	0.733	0	0.999	0	1	0	0.995	0	1	0	0.997	-0.324	0.998	0.008	0.983	-0.015	0.909	0.1085	0.71	0	0.891	0	0.866	0	0.896	-0.274	0.996	-0.2745	0.958	-0.102	0.955
XP_004238468	-0.036	0.908	-0.038	0.81	-0.091	0.837	-0.079	0.968	-0.0445	0.961	-0.023	0.928	-0.004	0.498	-0.0015	0.505	0.005	0.45	0.031	0.842	0.0195	0.824	-0.001	0.827	0.056	0.956	0.1315	0.884	0.058	0.823	-0.5	0.866	-0.5	0.5	-0.5	0.5	0.4645	0.999	0.442	0.999	0.286	0.999	0	0.998	0	0.995	-0.247	0.975	0.012	0.784	0.0065	0.684	0.112	0.699	0.062	0.999	0.145	0.999	0.167	0.987	0.5	0.866	0.5	0.866	0.5	0.866	-1	1	-0.997	1	0	1	0.072	0.995	0.052	0.936	0.109	0.893	0.03	0.929	0.133	0.899	0.11	0.908	-0.261	0.977	-0.236	0.961	-0.3925	0.955	-0.209	0.959	-0.186	0.921	-0.1485	0.836	-0.05	1	-0.026	0.998	-0.238	0.997	-0.001	0.585	0.0095	0.383	0.008	0.428	-0.024	0.976	-0.012	0.929	-0.119	0.905	-0.021	0.764	0	0.746	-0.104	0.53	0	0.8	0	0.8	0	0.8	0.2535	0.999	0.3085	0.999	0.038	0.992	0	1	0	1	0	1	0.001	0.973	-0.091	0.95	0.127	0.95	0.255	0.976	0.207	0.963	0.048	0.96	-0.179	0.946	-0.1735	0.896	-0.145	0.874	0.11	0.999	0	0.987	0	0.957	0.035	0.693	0.057	0.606	0.069	0.505	-0.706	0.999	-0.3225	1	-0.771	1	-0.5	0.5	-0.5	0.5	-0.5	0.5	-0.097	0.962	-0.154	0.832	-0.14	0.822	0.2	0.949	0	0.949	0.1	0.949	0	1	0	1	0	1	0.257	0.943	0.257	0.943	0.257	0.941	0.008	0.987	0.014	0.969	0.006	0.887	0.018	0.988	-0.079	0.988	-0.2985	0.988	-0.143	0.929	-0.143	0.81	-0.119	0.738	-0.052	0.809	0	0.75	-0.058	0.598	-0.131	0.982	-0.177	0.931	-0.155	0.924	0.024	0.952	0.013	0.857	-0.0715	0.786	0	0.656	0	0.481	-0.002	0.372	-0.05	0.652	-0.074	0.631	-0.113	0.582	0.031	0.624	0.0465	0.434	0.068	0.468	-0.5	0.866	-0.5	0.866	-0.5	0.866	-0.1	0.94	-0.183	0.785	-0.146	0.633	0.452	0.994	0.357	0.952	0.333	0.929	0.2675	0.999	0.3745	0.999	-0.078	0.992	-0.014	0.927	-0.074	0.785	-0.111	0.688	0.4265	0.999	0.4745	0.998	0.28	0.99	-0.177	0.951	-0.1035	0.908	0	0.885	0.196	0.999	0.2395	0.999	0.254	0.992	-0.037	0.976	-0.0355	0.947	-0.094	0.94	0	0.908	0	0.865	0	0.578	0	0.744	0	0.689	0	0.562	0.034	0.852	0.0175	0.779	0.061	0.776	-0.208	0.999	0	0.999	-0.286	0.942	0.049	0.911	0.0605	0.885	0.099	0.841	0	0.957	-0.055	0.924	-0.138	0.839	0.015	0.923	0.115	0.924	0.115	0.917	0.557	0.999	0.85	0.999	-0.498	0.999	0.021	0.766	0.027	0.667	0.078	0.666	0.456	1	0	1	0.031	0.998	0.388	0.993	0.361	0.974	0.38	0.999	0	0.995	0	0.957	-0.194	0.778	-0.5	0.5	-0.5	0.5	-1	0.5	-0.12	0.943	-0.12	0.943	-0.486	0.886	0	0.739	0	0.69	-0.02	0.404	-0.2	0.949	0.258	0.949	-0.258	0.949	0	0.866	-0.5	0.866	0.5	0.866	0	0.877	-0.004	0.815	-0.03	0.641	0.19	0.706	0.174	0.653	0.203	0.647	0.088	0.928	-0.0035	0.914	-0.036	0.915	-0.065	1	0	0.978	-0.087	0.947	0.264	0.977	0.289	0.958	0.44	0.899	0.024	0.826	0.015	0.731	0.052	0.767	0	0.605	-0.008	0.505	0.005	0.437	0	0.736	0	0.637	-0.01	0.624	0	1	-0.249	1	0.321	0.997	0.024	0.952	0	0.905	0.071	0.905	0.086	0.943	-0.029	0.943	0.143	0.986	-0.127	0.952	-0.103	0.83	-0.088	0.903	-0.209	0.999	-0.326	0.997	-0.434	0.998	0.183	0.821	0.187	0.842	0.188	0.782	-0.242	0.969	-0.266	0.938	-0.1515	0.878	-0.042	0.933	-0.0315	0.899	-0.053	0.923	0	0.996	0	0.93	0	0.968	-0.173	1	0	1	0	1	-0.038	0.743	-0.038	0.457	-0.043	0.529	0.1	0.9	0.1	0.9	0.1	0.9	-0.2	0.949	-0.2	0.8	-0.4	0.8	-0.003	0.958	-0.0935	0.908	0.093	0.89	-0.001	0.522	0	0.279	0.007	0.374	-0.036	0.964	0	0.935	-0.085	0.903	-0.022	0.748	-0.029	0.414	-0.009	0.403	0.017	0.854	0.011	0.698	0.028	0.621	-0.045	0.939	-0.127	0.855	-0.068	0.93	0.069	0.957	0.069	0.912	0.031	0.945	-0.259	0.964	-0.259	0.902	-0.179	0.953	0	1	0	1	-0.015	0.993	0	0.289	0	0.222	0.006	0.194	0	0.928	0	0.745	-0.115	0.704	0.051	0.942	0.051	0.879	0.027	0.884	-0.153	1	0.116	1	0.079	0.999	-0.047	0.99	0.0505	0.965	0.051	0.973	-0.222	0.979	-0.2195	0.951	-0.1635	0.866	-0.12	0.999	-0.156	0.996	-0.449	0.989	0.1	0.9	0.1	0.9	0.1	0.9	-0.001	0.999	-0.0365	0.992	-0.046	0.915	-0.08	0.978	0	0.937	0	0.966	0.024	0.999	0.0015	0.989	0.004	0.925	0	0.98	0	0.968	0	0.887	0.0835	0.993	0.069	0.99	0.078	0.857	0.4	0.949	0.4	0.8	0.4	0.8	0	0.774	0	0.753	-0.079	0.722	-0.019	1	-0.0585	1	-0.184	0.981	-0.101	0.898	-0.079	0.879	-0.085	0.805	-0.306	0.966	-0.24	0.921	-0.299	0.943	-0.5	0.866	-0.5	0.866	-0.5	0.866	0.004	0.95	-0.102	0.917	0.086	0.905	0	1	0	1	-0.999	1	-1	1	-1	1	-1	1	0.5	0.866	0.5	0.866	-0.5	0.866	0.001	0.703	0.001	0.66	0.0195	0.549	0.28	0.996	0.313	0.972	0.183	0.985	-0.45	0.988	-0.4755	0.961	-0.503	0.963	-0.648	0.999	-0.6165	0.999	-0.566	0.999	-0.042	0.999	-0.017	0.994	-0.147	0.943	0.022	0.988	0.022	0.988	0.022	0.988	-0.014	0.77	0	0.707	0	0.618	0.0085	0.878	0.003	0.714	-0.0335	0.756	-0.147	0.819	-0.172	0.829	-0.099	0.757	-0.076	0.999	-0.1335	0.999	-0.11	0.996	-0.099	0.971	-0.0575	0.93	-0.048	0.917	0.014	0.984	0.112	0.934	0.053	0.936	0	0.952	0	0.852	0.099	0.852	-0.029	0.921	-0.065	0.829	-0.088	0.799	-0.081	0.922	-0.087	0.797	-0.056	0.724	0.395	0.999	0.3355	0.98	0.399	0.964	-0.067	0.983	0.0115	0.933	-0.117	0.883	0.1635	0.679	0.1445	0.698	0.141	0.611	0.2275	0.98	0.216	0.964	0.27	0.922	-0.112	0.965	0	0.952	0	0.965	-0.257	0.943	-0.257	0.655	-0.2	0.771	0.509	0.998	0.531	0.996	0.385	0.989	0.5	0.5	0.5	0.5	-0.5	0.5	0.218	0.999	0.213	0.992	0.174	0.913	0.235	0.986	0.235	0.979	0.235	0.923	0	0.985	0	0.946	0	0.758	0	0.924	0	0.867	0	0.736	-0.112	0.929	0	0.897	-0.077	0.903	-0.019	0.923	-0.0005	0.854	0	0.895	0.037	0.78	0.059	0.787	-0.009	0.728	-0.147	0.991	-0.1125	0.996	-0.022	0.982	-0.2005	0.965	-0.215	0.934	-0.387	0.92	0	0.88	0	0.744	0	0.723	-0.029	0.943	0.086	0.886	0.029	0.886	0.99	1	0.988	1	0.998	1	-0.142	0.844	0.0075	0.792	-0.009	0.738	0	0.784	0	0.703	0	0.734	0.016	0.937	-0.029	0.937	0.12	0.862	-0.011	0.332	-0.0085	0.328	-0.008	0.248	0.113	0.996	-0.02	0.98	0.091	0.962	-0.236	0.996	0	0.98	-0.202	0.941	0	1	0	1	-0.168	0.999	0.042	0.988	0.043	0.952	0.084	0.867	0.044	0.994	0.076	0.995	-0.041	0.936	0	1	0	1	0	1	0.0155	0.932	0.051	0.924	-0.092	0.9	-0.195	0.999	-0.2615	0.999	0.043	0.999	0.039	0.984	0.02	0.954	-0.325	0.958	0.066	0.919	0.066	0.855	0.059	0.822	-0.385	0.999	-0.3685	0.999	-0.576	0.996	-0.02	0.997	0	0.984	0.042	0.97	0	0.994	0	0.993	-0.251	0.949	0.011	0.938	-0.004	0.988	0.081	0.834	0.5	0.866	0.5	0.866	-0.5	0.5	-0.015	0.761	0	0.734	-0.028	0.651	-0.152	0.976	-0.158	0.976	-0.055	0.988	0.033	0.996	0.008	0.985	0.116	0.967	-0.5	0.9	-0.5	0.9	-0.1	0.9	0	0.8	0.2	0.8	-0.2	0.8	0.086	0.943	-0.143	0.943	0.086	0.943	0.2	0.949	0	0.8	0.4	0.8	0	1	0.018	0.998	0.119	0.997	0.898	0.999	0.941	0.999	0.954	0.999	-0.05	0.95	-0.075	0.933	-0.025	0.933	0	0.999	0	0.986	0	0.94	-0.055	0.988	-0.055	0.976	-0.055	0.891	0.158	1	0	1	0	0.994	0.018	0.787	0.013	0.695	0.001	0.775	0.021	0.999	0.021	0.999	0.019	0.999	-0.5	0.866	-0.5	0.866	-0.5	0.5	0.453	0.983	0.4475	0.966	0.542	0.957	-0.07	0.875	-0.069	0.856	-0.03	0.812	0.2165	0.86	0.218	0.797	0.233	0.777	0.041	0.999	-0.124	0.998	0.001	0.997	0	1	0.047	1	0.268	0.991	0.444	0.963	0.444	0.963	0.407	0.963	0.167	0.937	0.2955	0.842	0.252	0.797	0.654	0.999	0.63	0.993	0.654	0.999	0.029	0.943	0.029	0.943	-0.143	0.943	-0.033	0.903	-0.051	0.794	-0.076	0.794	0.513	0.999	0.486	0.998	0.241	0.998	-0.086	0.943	-0.2	0.943	-0.314	0.943	0	0.431	0	0.365	0.005	0.237	0	1	0	0.993	0	0.997	-0.0195	0.996	-0.0555	0.968	0.039	0.95	0.467	0.999	0.2315	0.999	-0.464	0.999	0.025	0.999	0.025	0.998	-0.571	0.995	-0.519	1	0	1	-0.837	1	-0.001	0.403	-0.007	0.235	-0.039	0.287	0.077	0.9	0.009	0.856	-0.086	0.84	-1	0.866	-1	0.866	-1	0.866	-0.081	0.923	-0.067	0.896	-0.067	0.896	0	0.292	0	0.254	0.001	0.181	-0.123	0.813	-0.1195	0.721	-0.073	0.634	0.417	0.944	0.397	0.913	0.3355	0.915	0.022	0.999	0.017	0.996	0.0535	0.999	0.0835	0.994	0.071	0.966	0.06	0.979	-0.052	0.988	-0.051	0.965	-0.039	0.981	-0.5	0.5	-0.5	0.5	-0.5	0.5	0.046	0.652	0.078	0.552	0.089	0.515	-0.267	0.967	-0.3265	0.967	-0.233	0.95	0.209	0.87	0.2195	0.789	0.221	0.747	0.098	0.925	0.069	0.834	0.1185	0.692	0.222	0.958	0.134	0.981	0.237	0.938	0	0.996	0	0.997	-0.197	0.972	-0.04	1	0	0.988	-0.134	0.997	0	0.915	0	0.794	0	0.719	0.036	0.59	0.0695	0.447	0.064	0.397	0.005	0.767	-0.002	0.624	0.062	0.535	0.316	0.94	0.323	0.962	0.438	0.885	-0.058	1	0	0.997	-0.262	0.999	0	0.929	0	0.664	0	0.634	0.137	0.694	0.115	0.616	0.124	0.618	0.57	0.965	0.6045	0.96	0.584	0.946	-0.007	0.806	0.005	0.558	0.009	0.557	0.274	0.999	0.5625	0.995	0.051	0.99	-0.082	0.931	-0.048	0.864	0.003	0.91	0.2	0.949	0.2	0.8	0.2	0.8	-0.036	0.891	-0.022	0.835	-0.081	0.675	0	1	0	0.996	0	0.99	0	1	0	1	0.527	1	-0.147	0.904	-0.096	0.77	-0.1135	0.867	0	0.866	0	0.776	0.039	0.721	-0.22	0.996	-0.198	0.973	-0.201	0.941
XP_004243522	0.005	0.777	-0.018	0.694	0.024	0.62	0.026	0.996	0.0345	0.973	0.053	0.975	0.039	0.647	0.056	0.556	0.095	0.576	-0.002	0.809	-0.038	0.892	-0.048	0.674	0.001	0.914	-0.0185	0.918	0.083	0.878	-0.5	0.866	-0.5	0.5	-0.5	0.5	0.333	0.999	0.3295	0.998	0.366	0.999	0	0.986	0	0.987	-0.054	0.985	-0.002	0.745	0.001	0.601	0.105	0.754	0.106	0.999	0.201	0.974	-0.047	0.976	-0.5	0.866	0.5	0.866	-0.5	0.866	-1	1	-0.997	1	0	1	0.073	0.981	0.073	0.961	0.145	0.982	0.036	0.918	0.164	0.871	0.054	0.868	0.2	0.928	0.109	0.938	0.4215	0.873	0.106	0.93	0.068	0.872	0.08	0.719	-0.177	1	-0.1645	1	-0.284	0.999	0	0.611	0.0125	0.574	0	0.458	0	0.881	-0.024	0.81	-0.048	0.714	0	0.907	0.012	0.932	0.019	0.899	0	0.949	0	0.8	0	0.8	-0.431	0.999	-0.419	0.998	-0.5275	0.999	0	1	0	1	0.155	1	-0.06	0.973	-0.0625	0.912	-0.153	0.691	0.058	0.967	0.1375	0.956	0	0.912	0.298	0.972	0.344	0.941	0.258	0.909	0	1	-0.1445	0.994	0	0.952	-0.001	0.696	0.0315	0.471	0.004	0.47	-0.755	1	-0.59	1	-0.817	1	-0.5	0.5	-0.5	0.5	-0.5	0.5	0.077	0.985	0.1835	0.955	0.106	0.964	0.2	0.949	0.2	0.8	0.2	0.8	-0.047	1	-0.0055	1	-0.225	1	0.143	0.943	0.143	0.886	0.257	0.943	0	0.996	0	0.969	-0.052	0.952	0.055	0.964	0.006	0.964	-0.121	0.782	0.1205	0.976	0.119	0.929	0.0595	0.762	0	0.913	0	0.615	-0.054	0.655	0.088	0.985	0.19	0.962	0.122	0.955	0.048	0.905	0.0475	0.786	0.06	0.881	0	0.739	0	0.475	0	0.569	-0.05	0.857	-0.1165	0.819	-0.028	0.898	0.001	0.677	0.037	0.506	0.035	0.567	-0.5	0.866	-0.5	0.866	-0.5	0.866	0.017	0.983	-0.033	0.9	0.092	0.933	0.405	0.976	0.381	0.976	0.247	0.952	0.3725	0.999	0.399	0.999	-0.182	0.999	0.008	0.868	-0.0055	0.713	0.0295	0.749	0.098	0.999	0.075	0.99	-0.007	0.985	-0.139	0.98	-0.0765	0.962	0.071	0.951	0.205	0.999	0.088	0.999	0.402	0.996	-0.022	0.932	-0.138	0.893	-0.11	0.865	0	0.898	0	0.809	0	0.72	0	0.757	0	0.769	0	0.45	0.03	0.779	0.022	0.668	0.026	0.691	-0.097	0.995	0	0.992	-0.203	0.979	0.116	0.962	0.1305	0.846	0.109	0.845	0	0.958	0.047	0.956	0.066	0.898	0.011	0.923	0.145	0.89	-0.015	0.896	0.739	0.999	0.739	0.999	0.231	0.999	-0.016	0.724	0.0195	0.621	0.093	0.748	0.565	1	0	1	0	1	0.366	0.999	0.4215	0.999	0.427	0.951	-0.121	0.977	-0.1725	0.727	-0.19	0.861	-0.5	0.5	-0.5	0.5	-1	0.5	-0.086	0.943	-0.086	0.943	-0.2	0.943	0	0.78	0	0.581	0	0.741	-0.2	0.949	0.258	0.949	-0.258	0.949	0	0.866	-0.5	0.866	0.5	0.866	0.007	0.979	0	0.855	0	0.665	0.159	0.692	0.1785	0.694	0.205	0.661	-0.087	0.947	0.0515	0.914	0.015	0.882	0	0.999	0	0.997	0.177	0.998	0.1265	0.853	0.1225	0.834	0.0415	0.791	0.029	0.796	0.027	0.627	0.069	0.624	0.008	0.58	0.005	0.544	0	0.497	0	0.758	0	0.639	0	0.626	0	1	0.145	1	-0.248	0.998	0.082	0.976	0.082	0.905	0.082	0.952	0.03	0.941	0.0765	0.941	-0.092	0.826	0.208	0.939	0.2335	0.867	0.1335	0.879	-0.402	0.999	-0.62	0.999	-0.7605	0.999	0.206	0.753	0.1845	0.73	0.208	0.725	0.3	0.927	0.333	0.926	0.1805	0.861	0.032	0.804	0.054	0.755	0.066	0.709	0	1	0	0.98	0	0.972	0	1	0	1	0	0.998	0.052	0.782	0.081	0.671	0.082	0.703	0.3	0.9	0.3	0.9	0.3	0.9	0.105	0.949	0	0.949	0	0.8	-0.039	0.947	0.048	0.935	-0.013	0.973	0.031	0.505	0.0475	0.484	0.078	0.415	0	0.98	0	1	0.074	0.937	0.049	0.603	0.069	0.603	0.065	0.533	0.0755	0.755	0.073	0.639	0.075	0.657	0.009	0.939	0.136	0.917	0.006	0.907	0.094	0.947	0.2585	0.94	0.013	0.826	-0.0875	0.934	-0.0305	0.838	-0.152	0.827	0	1	0	0.996	-0.102	0.993	0	0.434	0.0065	0.366	0.012	0.294	0	0.934	0	0.854	0	0.935	0.109	0.943	0.229	0.931	0.025	0.818	-0.171	1	0.214	1	0	1	-0.101	0.991	-0.093	0.955	-0.061	0.953	0.304	0.959	0.369	0.97	0.1275	0.942	0.121	0.996	0.067	0.984	0.082	0.871	0	0.975	0	0.975	0	0.9	-0.0715	0.998	-0.1855	0.941	0.0625	0.988	-0.098	0.992	0	0.9	0	0.881	-0.067	0.997	0	0.999	-0.07	0.99	0	0.911	0	0.907	0	0.898	0.229	0.954	0.2635	0.969	0.307	0.832	0.4	0.949	0.4	0.8	0.4	0.8	-0.015	0.793	0	0.663	0	0.61	0	1	0	1	0	1	0.138	0.929	0.138	0.861	0.131	0.711	-0.1955	0.939	-0.1455	0.897	-0.33	0.843	-0.5	0.866	-0.5	0.866	-0.5	0.866	-0.026	0.957	0.031	0.936	-0.006	0.974	0	0.997	0	0.996	0.985	0.995	-1	1	-1	1	-1	1	-0.5	0.866	-0.5	0.866	-0.5	0.5	-0.0165	0.939	-0.004	0.908	-0.0405	0.905	0.204	0.996	0.204	0.989	0.037	0.988	0.4905	0.992	0.531	0.979	0.53	0.951	-0.5705	0.999	-0.5555	0.999	-0.569	0.999	-0.011	0.999	0	0.997	0	0.973	-0.06	0.964	-0.06	0.976	-0.055	0.915	0	0.692	0	0.766	0	0.603	0.256	0.924	0.294	0.931	0.157	0.788	0.38	0.951	0.483	0.946	0.347	0.914	-0.098	0.999	-0.194	0.999	-0.154	0.999	-0.112	0.938	-0.065	0.957	-0.175	0.762	0.103	0.999	0.182	0.999	0.273	0.997	0	0.957	0	0.863	0	0.76	0.098	0.895	0.0595	0.819	0.077	0.716	0.12	0.937	0.136	0.95	0.0285	0.83	0.529	0.999	0.5145	0.998	0.543	0.998	-0.083	0.95	0.017	0.883	-0.167	0.767	0.122	0.635	0.105	0.66	0.12	0.597	0.272	0.932	0.271	0.822	0.378	0.962	-0.031	0.983	0	0.892	-0.022	0.861	0.257	0.943	0.371	0.943	0.257	0.943	0.5165	0.996	0.5115	0.995	0.375	0.992	-0.5	0.5	-0.5	0.5	-0.5	0.5	-0.053	0.98	-0.053	0.969	-0.053	0.947	0.028	0.986	0.028	0.972	0.028	0.972	0	0.992	0	0.86	0	0.773	0	0.929	0	0.878	0	0.819	0	0.987	0	0.899	0	0.89	-0.003	0.861	0	0.66	-0.01	0.57	-0.013	0.828	-0.033	0.858	-0.02	0.571	0.006	0.981	0.006	0.961	0.006	0.884	0.191	0.944	0.156	0.926	0.472	0.868	-0.055	0.946	0	0.825	-0.031	0.672	0.029	0.943	0.029	0.886	0.131	0.886	-0.993	1	-0.992	1	-0.999	1	0.165	0.961	-0.0055	0.94	0	0.945	0	0.755	0	0.657	0	0.557	0.003	0.939	-0.0635	0.871	0.001	0.811	0	0.524	0	0.468	0	0.458	0.168	0.965	0.153	0.893	0.247	0.871	-0.118	0.976	0	0.95	-0.132	0.894	0	1	-0.0185	0.998	-0.223	0.997	0.055	0.988	0.03	0.939	0.109	0.964	-0.0205	0.999	0.111	0.997	-0.201	0.995	0	1	0	1	0	1	0	0.905	0.041	0.911	-0.03	0.888	-0.1215	0.999	-0.28	0.996	0.246	0.999	0.036	0.917	0.005	0.968	-0.0615	0.757	-0.013	0.911	-0.0295	0.902	0.094	0.864	0.11	0.999	-0.017	0.998	-0.186	0.985	-0.108	0.975	0	0.981	-0.072	0.958	0	0.997	0	0.991	-0.058	0.809	0.007	0.923	-0.064	0.876	0.042	0.76	0.5	0.866	0.5	0.866	-0.5	0.5	0	0.881	0	0.749	-0.068	0.802	0.045	0.988	0.045	0.964	0.045	0.842	0.02	0.989	-0.0005	0.954	0.211	0.94	-0.2	0.9	-0.2	0.9	-0.1	0.9	0	0.949	0	0.949	0	0.8	0.143	0.943	0.086	0.943	0.152	0.845	0.4	0.949	0.2	0.949	0.4	0.949	0	1	-0.018	0.994	0.089	0.984	0.902	0.999	0.934	0.999	0.949	0.999	0.033	0.95	0.133	0.917	0.042	0.867	0	0.994	0	0.971	0	0.895	0.212	0.988	0.23	0.988	0.152	0.939	0.231	1	0	0.999	0	0.999	0.0985	0.76	0.0985	0.689	0.096	0.625	0.331	0.999	0.345	0.999	0.054	0.998	-0.5	0.866	-0.5	0.866	-0.5	0.5	0.434	0.96	0.482	0.973	0.492	0.947	0.101	0.924	0.101	0.814	0.101	0.767	0.224	0.846	0.234	0.799	0.254	0.827	0.012	0.998	-0.1615	0.999	-0.174	0.988	0	1	0	1	0	1	0.259	0.991	0.333	0.991	0.37	0.889	0	0.736	0.002	0.608	0.045	0.475	0.589	0.999	0.5755	0.999	0.56	0.988	-0.143	0.943	-0.257	0.943	0.143	0.943	0.109	0.873	0.106	0.818	0.068	0.707	0.434	0.999	0.4235	0.999	0.125	0.995	-0.086	0.943	-0.257	0.943	-0.029	0.943	0	0.445	0	0.251	0	0.38	0	1	0	0.959	0.114	0.872	0.032	0.996	0.002	0.968	0.198	0.936	0.671	0.999	0.61	0.997	-0.116	0.996	-0.039	0.999	-0.072	0.992	-0.154	0.997	-0.48	1	-0.16	1	-0.766	0.994	-0.007	0.531	0	0.452	0.003	0.407	-0.077	0.929	0.062	0.882	0.081	0.85	-1	0.866	-1	0.866	-1	0.866	0.094	0.946	0.1095	0.932	0.108	0.905	0	0.581	0.003	0.491	0.029	0.55	0.2965	0.97	0.371	0.95	0.1085	0.943	0.234	0.856	0.252	0.856	0.2705	0.768	-0.2	0.998	-0.2615	0.996	-0.106	0.991	0.044	0.993	0.061	0.984	0	0.951	-0.043	0.969	-0.1835	0.944	-0.104	0.936	-0.5	0.866	-0.5	0.866	-0.5	0.866	-0.002	0.597	0.0265	0.446	0.021	0.408	0.277	0.967	0.317	0.967	0.25	0.85	0.16	0.8	0.182	0.682	0.16	0.747	0.04	0.833	0.03	0.786	0.0375	0.813	0.207	0.849	0.1895	0.88	0.191	0.784	0	1	0	0.998	0.07	0.999	0	1	0	0.994	0	0.997	-0.039	0.874	0	0.742	0	0.842	-0.006	0.445	0.0185	0.384	0.008	0.379	0.007	0.541	0.0065	0.362	0.023	0.354	0.17	0.864	0.1785	0.786	0.0875	0.744	-0.223	1	-0.262	1	-0.526	0.978	0	0.953	0	0.837	0	0.649	0.127	0.651	0.138	0.656	0.142	0.646	0.467	0.954	0.514	0.937	0.558	0.925	0.014	0.775	-0.0015	0.781	-0.02	0.51	0.195	0.999	0.496	0.999	-0.0675	0.996	0.098	0.945	0.111	0.899	0.098	0.914	0	0.949	-0.211	0.8	0	0.8	0	0.922	-0.0225	0.9	-0.051	0.762	0	1	0	0.999	0	0.993	0	1	0	0.999	0.531	1	0.0735	0.935	0.113	0.906	-0.013	0.775	0	0.817	0	0.759	0	0.917	0.343	0.999	0.312	0.995	0.241	0.974
XP_004253113	-0.013	0.864	-0.0335	0.785	-0.012	0.774	-0.099	0.985	-0.0875	0.979	0.002	0.97	0.028	0.742	0.0425	0.68	0.035	0.697	-0.045	0.834	-0.1065	0.916	-0.056	0.697	0.04	0.967	0.0535	0.905	-0.077	0.896	-0.5	0.866	-0.5	0.5	-0.5	0.5	-0.633	0.999	-0.6175	0.999	-0.4235	0.999	0	0.996	0	0.993	-0.382	0.982	-0.02	0.891	0.045	0.865	-0.01	0.85	-0.085	0.998	-0.253	0.999	-0.012	0.956	-0.5	0.866	-0.5	0.5	-0.5	0.5	0.999	1	0.9945	1	0	1	0.222	0.997	0.182	0.99	0.096	0.998	0.01	0.949	0.08	0.909	0.042	0.906	-0.026	0.806	-0.03	0.638	-0.026	0.525	-0.005	0.923	-0.014	0.829	0.0135	0.732	0	1	0	1	0	1	-0.002	0.777	0.005	0.622	0.018	0.46	-0.071	0.952	-0.071	0.857	-0.071	0.952	0	0.776	0	0.749	0.052	0.55	0	0.8	0	0.8	0	0.8	0.346	0.999	0.3035	0.999	0.043	0.996	0	1	0	1	-0.05	0.999	-0.049	0.984	-0.083	0.983	0.11	0.972	0.007	0.969	-0.099	0.967	0.035	0.959	0.2965	0.951	0.386	0.944	0.267	0.889	0	0.999	0.0925	0.999	0	0.936	-0.008	0.704	0.019	0.622	0.029	0.575	-0.765	1	-0.4885	1	-0.841	1	-0.5	0.5	-0.5	0.5	-0.5	0.5	0.057	0.956	0.147	0.936	0.037	0.943	0.2	0.949	0.2	0.8	0.2	0.8	0	1	0	1	0	1	0.086	0.986	0.2	0.943	0.143	0.886	0	0.991	0	0.953	0.026	0.99	0.006	0.988	0.091	0.891	0.1455	0.927	0.024	0.952	0.071	0.862	0.048	0.81	0	0.843	0	0.752	-0.004	0.665	0.0905	0.963	0.1835	0.948	0.009	0.959	-0.055	0.976	0.036	0.881	-0.2475	0.786	0	0.598	0	0.492	0	0.419	0.176	0.956	0.115	0.941	0.093	0.932	0.007	0.582	0.0315	0.509	0.026	0.532	-0.5	0.5	-0.5	0.5	0.5	0.5	0.217	0.983	0.167	0.983	0.2	0.95	0.429	0.976	0.333	0.976	0.333	0.952	0.1365	0.999	0.1685	0.996	-0.058	0.999	-0.07	0.921	-0.079	0.971	-0.2735	0.776	0.145	0.999	0.1825	0.992	-0.014	0.999	-0.223	0.976	-0.093	0.983	-0.041	0.95	0.173	0.999	0.084	0.999	0.3435	0.997	-0.0525	0.953	-0.084	0.943	-0.131	0.959	0	0.837	0	0.714	0	0.515	0	0.715	0	0.666	0	0.428	-0.0065	0.912	-0.047	0.857	0.033	0.81	0.36	0.991	0	0.972	0.452	0.967	0.014	0.993	0.0125	0.91	0.092	0.817	-0.013	0.912	0	0.815	-0.104	0.812	0.0045	0.957	0.071	0.909	0.045	0.915	0.572	0.999	0.846	0.999	-0.491	0.999	-0.0215	0.903	0.0515	0.884	-0.015	0.864	-0.534	1	0	1	0	1	-0.117	0.994	-0.215	0.946	-0.107	0.821	0	0.998	0	0.991	0.461	0.98	-0.5	0.5	-0.5	0.5	-1	0.5	-0.029	0.943	-0.143	0.943	-0.657	0.943	-0.006	0.77	0	0.591	0	0.522	0	0.949	0.2	0.949	-0.4	0.8	0	0.866	-0.5	0.866	0.5	0.866	-0.065	0.924	0	0.898	0.199	0.923	0.2245	0.832	0.24	0.872	0.24	0.848	0.019	0.833	0.001	0.803	0.02	0.557	0	0.999	0	0.957	-0.065	0.962	0.308	0.977	0.322	0.923	0.431	0.954	-0.0105	0.856	-0.028	0.829	0.002	0.681	0.019	0.588	-0.025	0.483	0	0.336	0	0.791	0	0.688	0	0.628	-0.03	1	-0.494	1	0.069	1	0.024	0.976	0	0.857	0.036	0.764	0.029	0.986	0.029	0.943	0.029	0.943	0.152	0.927	0.199	0.903	0.094	0.782	-0.261	0.999	-0.379	0.999	-0.534	0.999	0.18	0.74	0.174	0.666	0.154	0.672	-0.28	0.974	-0.2835	0.908	-0.3205	0.92	0.007	0.913	0.0175	0.829	0.02	0.767	0	0.991	0	0.895	0	0.84	-0.214	1	0	0.998	0	0.999	0.0585	0.811	0.097	0.79	0.043	0.772	0	0.9	0	0.9	0.1	0.9	-0.2	0.949	-0.4	0.949	-0.4	0.8	0.053	0.88	0.109	0.764	0.077	0.886	0.0255	0.625	0.053	0.57	0.033	0.523	0	0.95	0	0.876	-0.242	0.805	0.041	0.747	0.0875	0.747	0.031	0.62	0.115	0.746	0.118	0.76	0.099	0.717	0.018	0.92	0.03	0.798	0.0605	0.87	0.075	0.972	0.1365	0.913	-0.034	0.911	-0.212	0.952	-0.266	0.89	-0.209	0.836	0	0.994	0	0.987	-0.021	0.982	0	0.399	0	0.335	-0.011	0.167	0	0.92	0	0.906	0	0.759	0.102	0.953	0.19	0.927	0.033	0.917	-0.162	1	0.216	0.999	0.088	1	-0.118	0.997	-0.056	0.994	-0.061	0.985	0.245	0.953	0.3485	0.941	0.103	0.928	-0.2675	0.997	-0.3655	0.984	-0.511	0.988	0.1	0.9	0	0.9	0.2	0.9	-0.043	0.998	-0.051	0.984	-0.13	0.976	-0.059	0.999	0	0.983	0	0.943	-0.103	0.999	0	0.994	-0.12	0.99	0	0.892	0	0.838	0	0.826	0.068	0.982	0.047	0.958	0.109	0.923	0.4	0.949	0.4	0.8	0.4	0.8	0	0.707	0	0.594	0	0.685	0	1	0	0.999	0	1	0.077	0.965	0.128	0.936	0.142	0.919	-0.287	0.957	-0.306	0.938	-0.354	0.893	-0.5	0.866	-0.5	0.866	-0.5	0.866	0.0575	0.861	0.0825	0.861	0.091	0.87	0	1	0	1	0.999	1	-1	1	-1	1	-1	1	0.5	0.866	0.5	0.866	-0.5	0.866	0.039	0.826	0.025	0.819	-0.02	0.78	0.259	0.995	0.259	0.991	0.092	0.952	0.455	0.992	0.5965	0.993	0.513	0.975	-0.452	0.999	-0.472	0.999	-0.473	0.999	0	0.998	-0.0215	0.985	-0.146	0.87	0.1295	0.988	0.03	0.879	0.091	0.794	0	0.8	0	0.634	0	0.744	0.2005	0.871	0.226	0.848	0.1115	0.865	0.3345	0.946	0.4375	0.959	0.305	0.888	0.124	0.999	0.2095	0.999	0.1655	0.998	-0.126	0.98	-0.155	0.959	-0.101	0.968	0.113	0.999	0.2665	0.995	0.155	0.993	0	0.961	0	0.816	0	0.816	0.038	0.931	0.041	0.812	0.018	0.879	0.088	0.862	0.128	0.843	0.007	0.817	0.148	0.999	0.133	0.998	0.264	0.951	-0.067	0.967	-0.0675	0.85	-0.067	0.883	0.1475	0.66	0.131	0.58	0.1435	0.626	0.2235	0.991	0.2505	0.949	0.237	0.851	-0.014	0.996	0	0.994	0	0.831	0.314	0.986	0.429	0.943	0.3525	0.943	0.493	0.995	0.466	0.992	0.415	0.988	-0.5	0.5	0	0.5	-0.5	0.5	0.211	0.98	0.0935	0.924	-0.029	0.758	0.196	0.993	0.272	0.993	0.175	0.972	0	0.928	0	0.833	0.158	0.931	0	0.947	0	0.761	0	0.775	0	0.98	0	0.994	-0.083	0.887	-0.029	0.863	-0.032	0.857	0	0.813	-0.0445	0.867	-0.1085	0.923	-0.05	0.731	-0.126	0.986	-0.126	0.966	0.069	0.946	-0.015	0.802	-0.011	0.571	-0.0165	0.503	0	0.974	0	0.946	0	0.973	0.029	0.943	0.086	0.943	-0.029	0.943	0.991	1	0.99	1	0.999	1	-0.182	0.939	0	0.897	0	0.909	0	0.736	0	0.626	0	0.429	-0.004	0.97	-0.07	0.92	0.048	0.918	-0.004	0.542	0	0.45	0	0.461	0.13	0.976	0.004	0.919	0.116	0.882	-0.171	0.996	0	0.974	-0.128	0.884	0	1	-0.0935	1	-0.228	1	0.176	0.988	0.164	0.976	0.067	0.976	0.0925	0.999	0.11	0.983	-0.034	0.979	0	1	0	1	0	1	-0.09	0.96	-0.1005	0.891	-0.118	0.981	0.097	0.991	0.2015	0.998	-0.13	0.978	-0.0055	0.951	0.014	0.947	0.026	0.911	0.05	0.967	0.072	0.911	-0.063	0.879	-0.331	0.999	-0.408	0.999	-0.554	0.999	-0.097	0.999	0	0.998	0	0.987	0	0.998	0	0.993	0	0.993	-0.004	0.956	-0.082	0.921	0.045	0.888	0.5	0.866	0.5	0.866	-0.5	0.5	0	0.855	0	0.767	-0.084	0.771	-0.18	0.988	-0.176	0.964	0.115	0.939	-0.0255	0.982	-0.0065	0.974	0.105	0.919	0.1	0.9	0.1	0.9	-0.1	0.9	0	0.8	0.2	0.8	-0.2	0.8	0.086	0.943	0.029	0.943	0.143	0.943	0	0.949	0	0.8	0.2	0.8	0	1	0.1185	0.999	0.12	0.996	0.896	0.999	0.9415	0.999	0.933	0.999	0.067	0.933	0.083	0.833	0.0415	0.617	0	0.999	0	0.999	0.114	0.995	0.212	0.988	0.2255	0.939	0.127	0.915	-0.358	1	0	1	0.089	1	0.08	0.811	0.055	0.766	0.075	0.723	0.323	0.999	0.315	0.999	-0.123	0.984	-0.5	0.866	-0.5	0.866	-0.5	0.5	0.45	0.978	0.476	0.952	0.548	0.967	0.061	0.962	0.102	0.94	0.104	0.901	0.2075	0.906	0.186	0.895	0.27	0.818	0.0135	0.999	-0.126	0.998	-0.111	0.997	0	1	0	1	0.162	0.999	0.038	0.991	0	0.913	0.019	0.852	0.048	0.869	0.0375	0.754	0.039	0.646	0.546	0.999	0.484	0.989	0.606	0.998	0.029	0.943	-0.029	0.943	-0.152	0.943	0.0465	0.943	0.0415	0.806	0.037	0.865	0.4125	0.999	0.423	0.999	0.089	0.998	-0.314	0.943	-0.371	0.943	-0.314	0.886	0	0.414	0	0.353	-0.015	0.226	0	0.998	0	0.994	0	0.997	-0.021	0.986	-0.0095	0.982	0.104	0.957	0.495	0.999	0.252	0.999	-0.565	0.999	0.098	0.999	0.098	0.999	-0.547	0.985	-0.537	1	-0.0005	1	-0.848	1	-0.019	0.568	-0.0005	0.339	-0.007	0.419	0.0155	0.814	-0.008	0.778	0.014	0.519	-1	0.866	-1	0.866	-1	0.866	0.0605	0.927	0.127	0.866	0.105	0.934	-0.003	0.447	-0.02	0.438	0	0.415	0.241	0.896	0.3415	0.9	0.1145	0.859	0.411	0.909	0.376	0.901	0.345	0.896	0.19	0.999	0.14	0.998	0.4535	0.97	0.027	0.994	-0.094	0.973	0.129	0.99	-0.0455	0.988	-0.1115	0.972	0.007	0.968	-0.5	0.5	-0.5	0.5	-0.5	0.5	0.025	0.815	0.0305	0.747	0.054	0.726	-0.267	0.933	-0.274	0.933	-0.2835	0.883	0.15	0.888	0.1415	0.921	0.191	0.837	0.136	0.731	0.1345	0.695	0.165	0.622	0.339	0.95	0.297	0.953	0.3305	0.944	0	0.995	0	0.979	-0.417	0.953	0	1	0	1	0	1	-0.01	0.861	0	0.638	0	0.856	0.039	0.774	0.0405	0.68	0.069	0.625	0.003	0.666	0.01	0.517	-0.04	0.42	0.231	0.929	0.264	0.907	0.3615	0.923	-0.104	1	0	1	-0.322	0.998	0	0.919	0	0.826	0	0.829	0.1975	0.835	0.233	0.877	0.231	0.824	0.57	0.968	0.587	0.967	0.589	0.949	0	0.685	-0.0095	0.617	0.007	0.526	0.156	0.998	0.356	0.991	-0.1935	0.981	0.0595	0.898	0.1115	0.87	0.089	0.882	0.2	0.949	0.2	0.8	0.2	0.8	0.011	0.969	-0.0105	0.888	-0.069	0.902	0	0.993	0	0.986	0	0.97	0	0.999	0	0.999	0.539	0.991	0.13	0.869	0.177	0.834	0.04	0.749	0	0.814	0	0.771	0	0.759	0.311	0.995	0.2735	0.979	0.274	0.974
XP_004236093	0.007	0.857	-0.0025	0.808	0.02	0.671	-0.062	0.993	-0.037	0.985	-0.041	0.981	0.031	0.741	0.0545	0.531	0.07	0.544	-0.161	0.946	-0.167	0.859	-0.003	0.92	0.033	0.962	0.033	0.875	0.044	0.909	-0.5	0.866	-0.5	0.5	-0.5	0.5	0.552	0.999	0.526	0.999	0.206	0.998	0	0.995	0	0.991	0.405	0.99	0.006	0.876	-0.013	0.777	0.002	0.732	-0.106	0.998	-0.225	0.995	-0.286	0.997	0.5	0.866	0.5	0.866	0.5	0.866	1	1	0.997	1	0	1	-0.1525	0.995	-0.023	0.991	0.0035	0.981	-0.076	0.966	0.071	0.946	-0.045	0.949	-0.159	0.956	-0.1555	0.936	-0.252	0.837	-0.076	0.914	-0.062	0.839	-0.132	0.739	-0.048	1	0	0.999	-0.217	1	0	0.691	0.027	0.644	0.004	0.56	-0.024	0.976	-0.048	0.976	0.048	0.976	-0.009	0.756	0	0.724	-0.026	0.804	-0.4	0.949	-0.4	0.8	-0.4	0.8	-0.261	0.999	-0.309	0.999	-0.029	0.996	0	1	0	0.999	-0.061	0.999	0.041	0.986	0.043	0.945	0.06	0.914	0.158	0.972	0.0855	0.966	0.02	0.968	0.3565	0.944	0.4235	0.927	0.336	0.924	0.018	1	0.0725	0.998	0	0.976	-0.013	0.817	0.02	0.832	0.011	0.664	-0.164	0.998	-0.097	0.991	-0.215	0.958	-0.5	0.5	-0.5	0.5	-0.5	0.5	0.076	0.973	0.175	0.974	0.129	0.951	0.2	0.949	0	0.949	0.1	0.949	0	1	0	1	-0.083	0.999	0.169	0.943	0.2	0.943	0.2	0.986	0.056	0.964	0	0.916	-0.019	0.741	-0.032	0.976	0.055	0.952	0.1575	0.964	-0.048	0.929	0	0.905	0	0.69	-0.009	0.926	0	0.817	0	0.712	0.07	0.976	0.1665	0.976	0.115	0.952	-0.095	0.976	-0.048	0.976	-0.1785	0.905	0	0.603	0	0.447	-0.012	0.411	-0.214	0.994	-0.112	0.988	-0.29	0.977	0.004	0.674	0.043	0.674	0.05	0.559	-0.5	0.866	-0.5	0.866	-0.5	0.866	-0.117	0.983	0.017	0.983	-0.084	0.967	0.548	0.976	0.524	0.976	0.476	0.976	0.2405	0.999	0.268	0.999	-0.037	0.972	-0.166	0.982	-0.093	0.975	-0.2185	0.881	0.238	0.999	0.222	0.999	0.119	0.997	-0.161	0.937	-0.084	0.919	-0.029	0.955	0.1795	0.999	0.089	0.999	0.392	0.998	-0.035	0.968	-0.0565	0.919	-0.121	0.912	0	0.872	0	0.94	0.014	0.855	0	0.657	0	0.694	0	0.597	0.001	0.86	-0.0175	0.914	-0.014	0.876	-0.276	1	0	0.993	-0.414	0.928	0.075	0.957	0.0895	0.949	0.027	0.881	0	0.949	0	0.864	-0.102	0.767	-0.084	0.969	0.068	0.945	-0.058	0.951	0.746	0.999	0.746	0.999	0.285	0.999	0.007	0.865	-0.024	0.786	-0.002	0.735	-0.558	1	0	1	0	1	-0.1145	0.997	-0.111	0.979	-0.2125	0.934	0	0.996	0	0.823	0	0.956	-0.5	0.5	-0.5	0.5	-0.5	0.5	0.029	0.943	0.086	0.943	0.086	0.943	0	0.789	0	0.536	-0.081	0.524	-0.2	0.949	0.4	0.949	-0.4	0.949	0	0.866	-0.5	0.866	0.5	0.866	0	0.886	-0.0525	0.736	-0.147	0.735	0.105	0.673	0.11	0.549	0.128	0.405	0.112	0.954	-0.028	0.946	0	0.954	-0.078	1	-0.035	0.995	0.005	0.986	0.2575	0.969	0.257	0.934	0.3765	0.905	0.014	0.853	0.009	0.862	-0.017	0.713	0.024	0.757	0.006	0.598	-0.018	0.462	0	0.832	0	0.666	0.021	0.64	0	1	0.187	0.999	-0.375	0.998	0.048	0.976	0.006	0.952	0.024	0.929	0.029	0.943	0.029	0.943	0.086	0.943	0.2	0.919	0.212	0.927	0.144	0.816	-0.066	0.999	-0.072	0.998	-0.15	0.983	0.207	0.817	0.202	0.739	0.235	0.589	0.041	0.955	-0.0135	0.821	0.089	0.794	0.014	0.887	-0.004	0.832	0.034	0.63	0	0.998	0	0.999	0	0.971	0.152	0.999	0	0.998	0	0.995	0.051	0.791	0.0675	0.709	0.11	0.66	0.1	0.9	0.156	0.9	0.2	0.9	-0.2	0.949	-0.2	0.949	-0.2	0.8	-0.05	0.993	0.07	0.992	0.16	0.969	0.021	0.59	0.0375	0.482	0.045	0.47	0.055	0.987	0.085	0.95	0.064	0.923	0.034	0.625	0.0325	0.615	0.075	0.578	0.113	0.682	0.12	0.546	0.115	0.465	-0.06	0.992	-0.0195	0.985	-0.1165	0.992	0.094	0.951	0.259	0.911	-0.016	0.834	-0.2535	0.949	-0.265	0.905	-0.183	0.934	0	0.997	0	0.972	0	0.941	0.006	0.499	0.0045	0.453	0.003	0.424	0	0.941	0	0.814	0.062	0.735	0.109	0.948	0.2315	0.918	0.019	0.873	-0.01	1	0	0.999	-0.14	0.999	0.064	0.939	0.0595	0.94	0.088	0.838	0.159	0.982	0.2455	0.957	0.189	0.917	-0.108	0.994	-0.034	0.984	-0.0375	0.929	0	0.9	0	0.9	0.1	0.9	0.093	0.999	0.074	0.983	-0.025	0.994	-0.001	0.993	-0.025	0.99	0	0.953	-0.004	1	-0.0025	0.986	0	0.993	0	0.821	0	0.655	-0.02	0.651	0.382	0.999	0.375	0.99	0.343	0.988	0.4	0.949	0.4	0.8	0.4	0.8	0	0.759	0	0.682	-0.039	0.563	0.134	1	0.0975	1	0	1	0.182	0.905	0.182	0.861	0.182	0.786	-0.2865	0.944	-0.254	0.913	-0.342	0.852	0	0.5	-0.5	0.5	-0.5	0.5	-0.05	0.993	0.056	0.991	0.159	0.974	0	1	0	1	-0.999	1	-1	1	-1	1	-1	1	-0.5	0.866	-0.5	0.866	-0.5	0.5	0.108	0.701	0.119	0.773	0.0905	0.644	0.27	0.994	0.335	0.986	0.096	0.991	0.132	0.993	0.198	0.989	0.169	0.983	-0.246	0.999	-0.255	0.999	-0.345	0.999	0	0.999	0	0.978	0	0.982	-0.232	0.988	-0.232	0.988	-0.182	0.988	-0.027	0.768	0	0.621	0	0.719	0.143	0.838	0.139	0.717	0.0915	0.634	0.37	0.938	0.443	0.886	0.314	0.867	-0.178	0.999	-0.146	0.999	-0.274	0.999	-0.1345	0.98	-0.104	0.951	-0.082	0.831	0.093	0.999	0.146	0.999	0.283	0.999	0.024	0.957	0	0.752	0	0.867	-0.007	0.924	-0.002	0.838	0.006	0.82	-0.011	0.778	-0.014	0.665	-0.028	0.55	0.5	0.999	0.497	0.996	0.5295	0.996	-0.05	0.933	-0.067	0.95	-0.083	0.95	0.1685	0.789	0.196	0.682	0.182	0.72	0.327	0.992	0.3715	0.995	0.533	0.991	0	0.991	0	0.967	0	0.931	0.257	0.986	0.371	0.943	0.257	0.986	0.525	0.998	0.511	0.989	0.325	0.994	0.5	0.5	0.5	0.5	-0.5	0.5	0.057	0.999	0.057	0.999	0.08	0.997	0.21	0.993	0.331	0.972	0.112	0.958	0	0.984	0	0.971	0	0.715	0	0.774	0	0.687	0.068	0.702	-0.018	0.931	0	0.854	-0.227	0.854	-0.039	0.896	-0.0035	0.86	0.005	0.83	-0.114	0.95	-0.114	0.863	-0.024	0.878	-0.003	0.973	-0.003	0.975	0.037	0.932	-0.117	0.961	-0.127	0.891	-0.2075	0.884	0	0.991	0	0.961	0	0.809	0.029	0.943	0.029	0.886	0.131	0.886	0.994	1	0.994	1	1	1	0.105	0.888	-0.0895	0.793	0	0.885	0	0.646	0	0.519	0	0.574	0.04	0.997	0.005	0.941	-0.101	0.956	0.003	0.392	0	0.52	-0.005	0.45	0.098	0.987	-0.129	0.971	0.104	0.947	-0.089	0.995	0	0.987	-0.026	0.929	0	1	-0.112	1	-0.245	0.999	-0.115	0.988	-0.024	0.988	-0.032	0.964	0.0625	0.999	-0.073	0.994	0.163	0.992	0	0.999	0	0.999	0	0.996	-0.036	0.992	-0.0755	0.995	0.032	0.972	-0.213	0.999	-0.2625	0.997	0.06	0.999	-0.035	0.995	0.082	0.972	0.19	0.941	0.041	0.96	0.041	0.884	0.06	0.883	-0.397	0.999	-0.4845	0.999	-0.575	0.999	0.057	0.981	0.017	0.927	0.124	0.876	0	0.994	0	0.977	-0.055	0.88	0.043	0.995	0.025	0.928	-0.063	0.942	0.5	0.866	0.5	0.866	-0.5	0.5	0	0.836	0	0.767	0	0.683	-0.037	0.988	-0.037	0.952	0.091	0.83	-0.026	0.995	-0.053	0.975	0.288	0.96	-0.5	0.9	-0.5	0.9	-0.1	0.9	-0.2	0.949	-0.2	0.8	-0.2	0.8	0.029	0.943	-0.086	0.943	0.086	0.943	0.4	0.949	0.2	0.949	0.4	0.949	0	1	0.0485	0.999	-0.12	0.999	0.877	0.999	0.91	0.999	0.895	0.999	0	0.983	0.047	0.983	-0.1165	0.983	0	0.998	0	0.967	0	0.96	0.236	0.988	0.267	0.988	0.03	0.988	0.321	1	0	1	-0.078	1	0.127	0.83	0.104	0.821	0.12	0.689	0.337	0.999	0.321	0.999	-0.123	0.986	-0.5	0.866	-0.5	0.866	-0.5	0.5	0.069	0.99	0.152	0.97	0.078	0.945	0.153	0.912	0.1595	0.855	0.166	0.752	0.005	0.742	-0.0035	0.631	-0.042	0.527	0.0235	0.999	-0.093	0.998	0.055	0.995	0	1	0.094	1	0.219	1	-0.185	0.963	-0.185	0.963	-0.333	0.963	-0.053	0.75	-0.03	0.631	-0.111	0.509	0.548	0.999	0.516	0.985	0.477	0.995	0.086	0.943	0.086	0.943	-0.086	0.943	0.003	0.919	-0.01	0.826	0.026	0.835	-0.083	0.999	-0.21	0.998	-0.194	0.995	-0.086	0.943	-0.086	0.943	-0.086	0.943	0	0.349	0	0.332	-0.028	0.26	0	0.999	0	0.994	-0.087	0.788	-0.036	0.996	-0.061	0.975	0.139	0.932	0.6285	0.999	0.604	0.999	-0.142	0.999	0.038	0.994	0.077	0.993	-0.003	0.977	-0.489	1	-0.148	1	-0.781	0.997	-0.003	0.453	-0.026	0.233	-0.028	0.319	0.091	0.937	-0.0505	0.929	0.029	0.958	-1	0.866	-1	0.866	-1	0.866	0.117	0.968	0.1425	0.943	0.084	0.894	0	0.277	0.0035	0.306	-0.001	0.21	0.271	0.969	0.3275	0.956	0.1795	0.942	0.4225	0.977	0.39	0.932	0.41	0.953	-0.055	0.999	-0.048	0.996	0.0125	0.996	0.018	0.997	0.0245	0.992	0.037	0.955	-0.05	0.98	-0.0425	0.955	-0.05	0.959	-0.5	0.5	-0.5	0.5	-0.5	0.5	-0.008	0.627	-0.0125	0.686	0.018	0.564	0.017	0.983	-0.0415	0.912	0.1	0.733	-0.029	0.821	-0.02	0.67	-0.046	0.519	0.0875	0.895	0.0705	0.757	0.0785	0.698	0.3085	0.966	0.288	0.953	0.2475	0.907	0	0.999	0	0.99	-0.354	0.994	0	1	0	0.996	0	1	0	0.935	0	0.717	0	0.568	-0.014	0.58	-0.014	0.665	0.004	0.571	0.015	0.565	0.03	0.479	0.02	0.463	0.319	0.95	0.309	0.94	0.451	0.857	-0.247	0.999	-0.26	0.996	-0.532	0.961	0	0.963	0	0.807	0	0.719	0.104	0.683	0.11	0.527	0.141	0.396	0.268	0.968	0.3455	0.935	0.26	0.949	0.003	0.668	-0.017	0.609	0.05	0.533	0.214	0.999	0.523	0.999	-0.026	0.992	0.12	0.964	0.1335	0.864	0.058	0.868	0.2	0.949	0.2	0.8	0.4	0.8	0.058	0.923	0.039	0.862	-0.05	0.785	0	1	0	1	0	0.997	0	1	0	1	0.548	1	0.177	0.953	0.178	0.842	0.0985	0.831	0	0.87	0	0.775	-0.004	0.563	0.246	0.993	0.311	0.986	-0.016	0.96
XP_004241185	-0.035	0.765	-0.0515	0.69	-0.046	0.668	-0.164	0.945	-0.199	0.849	0.052	0.829	0.008	0.472	0.0275	0.329	0.026	0.298	-0.0185	0.864	0.0015	0.749	-0.057	0.671	0.024	0.934	0.0695	0.913	-0.121	0.911	-0.5	0.866	-0.5	0.5	-0.5	0.5	-0.134	0.999	-0.026	0.998	-0.18	0.999	0	0.975	0	0.968	0	0.781	0.021	0.916	0.0415	0.863	-0.001	0.857	0.044	0.999	0.215	0.993	0.198	0.997	-0.5	0.866	-0.5	0.5	-0.5	0.5	-1	1	-0.9965	1	0	1	-0.019	0.99	0.101	0.971	0.02	0.993	0.019	0.776	0.087	0.704	0.04	0.729	0.244	0.981	0.152	0.97	0.4645	0.969	0.029	0.958	-0.076	0.947	0.06	0.882	-0.013	1	-0.0925	1	0	0.999	-0.001	0.506	-0.023	0.355	-0.01	0.515	0	0.952	0	0.929	0	0.976	0.011	0.771	0	0.751	0.058	0.726	-0.2	0.8	-0.2	0.8	0	0.8	0.413	0.999	0.485	0.999	0.0595	0.997	0	1	0	1	-0.114	0.999	0.0495	0.964	0.071	0.875	-0.147	0.828	0.034	0.994	0.0865	0.99	-0.073	0.941	0.4005	0.937	0.48	0.882	0.361	0.867	0.138	0.999	0	0.996	0	0.987	0.0055	0.567	0.0315	0.479	0.017	0.475	-0.323	1	-0.149	0.983	-0.426	0.887	-0.5	0.5	-0.5	0.5	-0.5	0.5	0.016	0.766	0.0305	0.574	0.075	0.522	0	0.949	-0.2	0.8	0.2	0.8	0	1	0	1	0	0.999	0.273	0.943	0.371	0.943	0.348	0.943	0	0.998	0.096	0.941	-0.008	0.952	-0.018	0.988	0.067	0.952	-0.006	0.799	0	0.952	-0.055	0.952	0.0665	0.833	-0.001	0.96	0	0.981	-0.095	0.93	0.029	0.754	0.051	0.592	0.067	0.47	0.024	0.976	0.024	0.881	0.048	0.833	0	0.708	0	0.712	0	0.515	-0.0055	0.951	0.095	0.922	0.031	0.907	0.0005	0.553	0.018	0.437	0.014	0.389	-0.5	0.5	-0.5	0.5	-0.5	0.5	0	0.967	0.05	0.933	-0.067	0.9	0.3	0.976	0.3	0.952	0.31	0.952	0.315	0.999	0.4385	0.999	-0.1475	0.999	-0.046	0.901	-0.053	0.718	-0.046	0.868	-0.0765	0.997	0.032	0.999	-0.0255	0.999	-0.13	0.959	-0.0735	0.95	-0.136	0.872	-0.255	0.999	-0.268	0.999	-0.146	0.999	-0.054	0.935	-0.101	0.905	-0.063	0.932	0	0.904	0	0.755	0	0.791	0	0.827	0	0.781	0	0.661	0.019	0.838	0.02	0.705	-0.026	0.768	0	0.997	0	0.932	0	0.961	0.0035	0.944	-0.092	0.895	-0.061	0.871	0.001	0.96	-0.017	0.759	0	0.814	0.0225	0.675	0.067	0.642	0.084	0.645	-0.521	0.999	-0.521	0.999	-0.521	0.999	0.031	0.946	0.059	0.918	0.039	0.892	-0.359	1	0	1	-0.141	0.995	0.331	0.995	0.408	0.969	0.4385	0.906	-0.151	0.984	-0.218	0.774	-0.323	0.943	-0.5	0.5	-0.5	0.5	0	0.5	-0.029	0.943	-0.143	0.943	-0.657	0.943	0	0.75	0	0.513	0	0.643	0	0.949	0.2	0.949	-0.4	0.8	-0.5	0.866	-0.5	0.866	-0.5	0.866	0	0.893	0	0.869	0.019	0.816	0.133	0.562	0.132	0.507	0.137	0.638	-0.0595	0.943	0.043	0.927	0.003	0.92	0	1	0	0.993	-0.284	0.977	0.402	0.975	0.408	0.915	0.4445	0.83	0.033	0.774	0.0355	0.549	-0.016	0.615	0.01	0.784	-0.0065	0.528	-0.041	0.414	0	0.876	0.0155	0.615	-0.003	0.596	-0.068	1	-0.5185	1	0.094	1	-0.006	0.952	-0.082	0.854	-0.071	0.667	0.086	0.943	0.086	0.829	-0.086	0.829	0.079	0.891	0.115	0.782	0.115	0.847	-0.097	0.999	-0.132	0.997	-0.129	0.997	0.206	0.841	0.206	0.761	0.231	0.757	0.209	0.976	0.306	0.955	0.1245	0.908	-0.0315	0.793	-0.0635	0.765	-0.02	0.731	0	0.984	0.038	0.985	0.026	0.983	-0.261	1	0	0.999	0	1	0.021	0.489	0.048	0.426	0.049	0.403	-0.4	0.975	-0.35	0.9	-0.1	0.9	-0.2	0.949	-0.4	0.949	-0.4	0.8	-0.052	0.968	0.031	0.921	0.156	0.954	0.012	0.416	0.026	0.365	0.034	0.308	0.117	0.972	0.115	0.968	0.174	0.858	0.024	0.464	0.062	0.471	0.018	0.382	0.144	0.812	0.146	0.703	0.149	0.615	0.065	0.977	0.1055	0.96	-0.0215	0.953	0.0645	0.907	0.085	0.832	0.043	0.727	-0.078	0.811	-0.102	0.63	-0.161	0.559	0	0.998	0	0.944	0	0.959	0	0.488	0.0045	0.427	0.011	0.31	0	0.902	0	0.891	0.032	0.87	0.055	0.908	0.061	0.779	0.047	0.721	-0.109	1	0	0.999	0.09	0.999	0.047	0.988	0.027	0.977	0.057	0.924	0.295	0.865	0.316	0.865	0.2395	0.84	-0.282	0.999	-0.3495	0.987	-0.4615	0.976	0	0.975	-0.1	0.9	-0.1	0.9	0.04	0.999	-0.0135	0.973	-0.081	0.927	-0.157	0.991	0	0.983	0	0.965	-0.014	1	0	0.991	0	0.993	0	0.929	0	0.798	0	0.782	0.477	0.999	0.49	0.997	0.438	0.996	0.4	0.949	0.4	0.8	0.4	0.8	0	0.824	0	0.741	-0.06	0.554	0.244	1	0.3325	1	0.243	0.993	0.074	0.847	0.1005	0.789	0.212	0.724	-0.137	0.785	-0.136	0.628	-0.286	0.557	-0.5	0.5	-0.5	0.5	-0.5	0.5	-0.063	0.982	-0.022	0.944	0.141	0.96	0	1	0	1	0.999	1	-1	1	-1	1	-1	1	0.5	0.866	0.5	0.866	-0.5	0.866	0.074	0.839	0.067	0.635	0.0575	0.558	-0.038	0.902	-0.043	0.718	-0.053	0.708	0.515	0.992	0.625	0.994	0.578	0.998	-0.233	0.999	0.2165	0.999	0.224	0.999	-0.041	0.998	0	0.97	0.169	0.951	-0.232	0.988	-0.232	0.988	-0.182	0.988	0	0.823	0	0.745	0	0.704	0.195	0.859	0.225	0.768	0.138	0.788	0.385	0.929	0.452	0.878	0.332	0.892	0.083	0.999	0.129	0.999	0.14	0.999	-0.09	0.909	-0.1095	0.811	-0.077	0.891	0.1265	0.999	0.3315	0.985	0.355	0.985	0	0.91	0	0.837	0.028	0.876	-0.0965	0.957	-0.071	0.853	-0.059	0.837	0.14	0.874	0.15	0.79	0.0465	0.683	0.5105	0.999	0.5495	0.999	0.489	0.996	-0.017	0.917	-0.017	0.785	-0.033	0.917	0.1875	0.798	0.203	0.71	0.192	0.714	0.3965	0.996	0.474	0.982	0.61	0.968	0	0.995	0	0.992	0	0.971	0.429	0.986	0.486	0.986	0.371	0.986	0.312	0.978	0.324	0.939	0.24	0.879	-0.5	0.5	-0.5	0.5	-0.5	0.5	-0.044	0.999	-0.044	0.999	0.0095	0.994	-0.056	0.888	-0.056	0.797	-0.084	0.818	-0.038	0.855	0	0.695	0	0.649	0	0.865	0	0.65	0	0.647	-0.044	0.761	0	0.726	0	0.671	-0.026	0.787	0	0.667	-0.019	0.655	-0.013	0.86	-0.005	0.681	-0.064	0.675	0.127	0.953	0.164	0.869	-0.056	0.856	0.212	0.979	0.1935	0.95	0.446	0.93	0	0.964	0	0.878	-0.005	0.755	-0.029	0.943	0.143	0.943	0.143	0.943	0.994	1	0.994	1	1	1	0.155	0.943	-0.0285	0.901	0	0.94	0	0.76	0	0.641	0	0.647	0.051	0.951	0.0085	0.939	-0.015	0.967	0.007	0.624	0.0255	0.475	0.004	0.431	0.123	0.975	0.091	0.909	0.125	0.865	-0.247	0.929	-0.0805	0.882	-0.161	0.882	0	1	0.113	0.999	0.215	0.999	-0.018	0.988	0.091	0.939	0.042	0.952	-0.086	0.999	-0.134	0.999	0.092	0.998	0	0.999	0	0.997	0	0.997	0.027	0.927	0.03	0.955	0.059	0.942	-0.2015	0.999	-0.274	0.995	0.061	0.999	-0.023	0.974	0.037	0.917	-0.0475	0.825	0.009	0.952	0.032	0.91	-0.119	0.89	-0.358	0.999	-0.469	0.999	-0.583	0.999	0.041	0.999	0	0.98	0.016	0.963	0	0.996	0	0.984	0	0.996	0.0535	0.952	0.015	0.938	0.015	0.957	-0.5	0.866	-0.5	0.5	-0.5	0.866	0	0.918	0.003	0.838	-0.012	0.788	0.115	0.964	0.194	0.903	0.088	0.879	-0.0435	0.984	-0.0615	0.811	-0.024	0.962	-0.5	0.9	-0.5	0.9	-0.1	0.9	-0.4	0.949	-0.4	0.949	0	0.8	0.086	0.943	0.086	0.943	0.135	0.943	0.4	0.949	0.2	0.949	0.4	0.949	0	1	0.0125	1	0	0.999	0.893	0.999	0.918	0.999	0.8225	0.999	0	0.983	0.047	0.983	-0.1165	0.983	0	0.999	0	0.98	0	0.96	0.164	0.988	0.165	0.939	0.165	0.964	-0.156	1	0	0.999	0.094	1	0.074	0.829	0.114	0.698	0.048	0.599	0.357	0.999	0.274	0.999	-0.1045	0.993	-0.5	0.866	-0.5	0.866	-0.5	0.5	0.45	0.961	0.5045	0.956	0.501	0.946	0.064	0.859	0.102	0.794	0.18	0.681	0.414	0.932	0.4	0.932	0.415	0.945	0.016	0.999	-0.0025	0.994	0.02	0.972	0	1	0.039	1	0.326	0.997	0.222	0.991	0.333	0.991	0.3515	0.963	-0.125	0.874	-0.1695	0.69	-0.177	0.734	0.661	0.999	0.669	0.998	0.734	0.996	0.029	0.943	0.029	0.943	-0.143	0.943	-0.0885	0.964	-0.081	0.891	-0.054	0.791	-0.417	0.999	-0.355	0.999	-0.635	0.998	-0.029	0.943	-0.086	0.943	-0.029	0.943	0	0.415	0	0.321	0.011	0.357	0	0.998	0	0.956	0.058	0.944	-0.046	0.993	-0.0625	0.786	-0.043	0.921	0.587	0.999	0.59	0.994	0.116	0.97	0.009	0.999	0.009	0.999	-0.554	0.996	0.395	1	0.1355	1	0.702	1	0	0.462	0	0.364	-0.011	0.346	-0.0725	0.903	0.065	0.913	0	0.862	-1	0.5	-1	0.5	-1	0.5	-0.0795	0.908	-0.0865	0.754	0.006	0.843	0	0.403	0	0.283	-0.007	0.224	0.315	0.87	0.34	0.871	0.2945	0.876	0.392	0.965	0.386	0.945	0.3655	0.934	0.125	0.998	0.121	0.993	0.191	0.978	0.072	0.998	0.091	0.973	0.021	0.97	-0.065	0.933	-0.1135	0.927	-0.02	0.944	-0.5	0.5	-0.5	0.5	-0.5	0.5	0.015	0.59	0.035	0.384	0.029	0.406	0.267	0.983	0.29	0.983	0.1915	0.95	0.396	0.958	0.4055	0.942	0.412	0.914	0.1575	0.802	0.159	0.754	0.129	0.65	0.424	0.959	0.413	0.939	0.405	0.882	0	1	0	0.999	0.147	0.993	0	1	0	0.997	0	0.972	0	0.815	0	0.644	0	0.635	0.017	0.475	0.032	0.395	0.023	0.399	0.002	0.847	-0.007	0.595	-0.012	0.513	0.319	0.951	0.309	0.885	0.37	0.813	-0.113	0.998	-0.157	0.988	-0.433	0.989	0	0.991	0	0.793	0	0.739	0.1215	0.607	0.135	0.573	0.144	0.651	0.498	0.951	0.5315	0.954	0.591	0.93	-0.041	0.653	-0.0065	0.628	-0.007	0.639	0.151	0.999	0.399	0.99	-0.195	0.982	-0.056	0.914	-0.075	0.728	-0.021	0.829	0.2	0.949	0.2	0.8	0.2	0.8	-0.015	0.891	0.0555	0.742	0.078	0.758	0	0.999	0	0.999	0	0.988	0	1	0	1	0.536	1	0.118	0.911	0.142	0.8	0.113	0.814	0	0.908	0	0.889	0	0.876	0.207	0.975	0.207	0.952	0.184	0.939
XP_004249573	-0.008	0.801	-0.0395	0.706	-0.078	0.698	-0.182	0.948	-0.083	0.897	0.035	0.861	0.03	0.848	0.0275	0.769	0.0485	0.684	0.193	0.982	0.193	0.972	-0.0635	0.957	0.024	0.986	-0.006	0.972	-0.195	0.961	-0.5	0.866	-0.5	0.5	-0.5	0.5	0.3705	0.999	0.3125	0.999	0.1895	0.998	0	0.999	0	0.994	-0.524	0.944	-0.019	0.945	-0.095	0.938	-0.0285	0.746	-0.105	0.999	-0.325	0.999	-0.322	0.996	0.5	0.866	0.5	0.866	0	0.5	1	1	0.9965	1	0	1	0.197	0.994	0.18	0.995	0.084	0.97	0.036	0.813	0.031	0.636	-0.027	0.522	0.24	0.995	0.1475	0.994	0.438	0.94	0.003	0.991	-0.094	0.97	0.071	0.928	0	1	0	1	0.237	0.999	0.003	0.792	0.006	0.66	0	0.733	-0.024	0.976	0.0765	0.952	-0.119	0.857	0	0.736	0	0.736	0	0.725	-0.4	0.949	-0.4	0.8	-0.4	0.8	-0.0755	0.999	-0.016	0.999	-0.479	0.971	0	1	0	1	-0.065	0.999	-0.033	0.998	-0.094	0.982	-0.004	0.945	-0.175	0.978	-0.1875	0.971	0	0.967	0.22	0.988	0.263	0.977	0.019	0.974	0	1	0.129	0.998	0	0.997	-0.034	0.846	-0.03	0.836	-0.0455	0.774	-0.747	1	-0.5485	1	-0.858	1	-0.5	0.5	-0.5	0.5	-0.5	0.5	0.084	0.959	0.149	0.941	0.16	0.934	0.2	0.949	0.4	0.949	0	0.8	-0.031	1	0	1	-0.018	0.999	-0.068	0.986	-0.086	0.943	-0.2	0.943	-0.016	0.983	0.0265	0.945	0.043	0.912	0.03	0.988	-0.103	0.988	-0.236	0.964	-0.024	0.976	-0.096	0.952	0.0665	0.881	0	0.848	0	0.693	0.011	0.64	0.092	0.979	0.1435	0.955	0.1255	0.936	0.143	0.976	0.095	0.976	0.226	0.976	0	0.578	0	0.728	0	0.47	0.097	0.967	0.004	0.94	0.042	0.926	-0.029	0.829	-0.0215	0.789	-0.0415	0.78	-0.5	0.5	-0.5	0.5	-0.5	0.5	0.067	0.967	-0.023	0.983	0.067	0.933	0.381	0.976	0.265	0.976	0.214	0.952	-0.106	0.999	-0.0985	0.997	0.068	0.997	0.121	0.985	0.116	0.984	0.288	0.966	0.271	0.999	0.3895	0.995	0.163	0.996	-0.147	0.969	-0.1535	0.882	0.004	0.794	0.153	0.999	0.173	0.998	0.146	0.999	-0.045	0.952	-0.0805	0.891	-0.1355	0.832	0	0.886	0	0.811	0	0.741	0	0.696	0	0.556	0	0.466	0.078	0.917	0.066	0.786	0.0525	0.779	-0.038	0.998	0	0.898	0	0.883	0.041	0.911	0.022	0.921	0.008	0.88	0	0.973	-0.043	0.902	0	0.699	-0.01	0.876	-0.0185	0.643	-0.0675	0.537	-0.909	0.999	-0.909	0.999	-0.05	0.999	-0.022	0.949	-0.085	0.942	-0.0295	0.751	0.228	1	0	0.999	0	0.999	-0.247	0.989	-0.268	0.968	-0.3905	0.987	0	0.999	0	0.992	0.237	0.996	-0.5	0.5	-0.5	0.5	-1	0.5	-0.12	0.943	-0.12	0.943	-0.543	0.943	0	0.728	0	0.722	0.006	0.543	-0.6	0.949	-0.6	0.949	-0.329	0.949	0	0.866	-0.5	0.866	0.5	0.866	-0.084	0.98	0	0.939	0.025	0.898	0.154	0.914	0.14	0.883	0.185	0.804	-0.072	0.989	-0.003	0.989	0.028	0.984	-0.011	1	0	0.998	0.041	0.995	0.049	0.887	0.025	0.894	-0.0495	0.723	0.055	0.893	0.046	0.772	0.0355	0.818	0	0.575	0.019	0.384	-0.008	0.43	0	0.758	0	0.634	0.015	0.588	-0.088	1	-0.4075	1	0.166	1	0.048	0.952	0.036	0.881	0.0185	0.857	0.029	0.943	-0.131	0.943	0.131	0.886	0.174	0.988	0.224	0.942	0.02	0.902	-0.3035	0.999	-0.444	0.999	-0.636	0.997	0.051	0.764	0.05	0.673	0.013	0.619	-0.2175	0.966	-0.2035	0.902	-0.1765	0.869	-0.004	0.865	-0.0035	0.776	0.007	0.764	0	0.987	0	0.898	0.058	0.938	0	1	0	1	0	0.999	0.05	0.894	0.062	0.858	0.0745	0.726	-0.7	0.975	-0.7	0.975	-0.5	0.9	-0.2	0.949	-0.2	0.8	-0.4	0.8	0.046	0.998	-0.0595	0.99	-0.087	0.998	0.009	0.712	0.021	0.672	0.0155	0.532	-0.026	0.978	-0.016	0.95	-0.091	0.854	0.041	0.727	0.0515	0.762	0.057	0.581	0.005	0.734	-0.016	0.666	-0.011	0.499	-0.0375	0.991	-0.1185	0.995	-0.0335	0.977	-0.034	0.986	-0.04	0.971	-0.021	0.918	-0.112	0.898	-0.139	0.857	-0.199	0.808	0	0.996	0	0.99	-0.065	0.979	-0.001	0.462	0	0.391	0.016	0.156	0	0.832	0	0.853	0	0.728	-0.019	0.983	-0.029	0.968	-0.013	0.916	-0.15	1	0.1615	1	0	1	-0.073	0.998	0.096	0.981	0.038	0.986	0.182	0.944	0.1655	0.951	0.146	0.878	-0.148	0.999	-0.164	0.999	-0.5255	0.987	0.1	0.975	0	0.9	0.2	0.9	-0.071	0.997	-0.09	0.997	-0.127	0.919	-0.101	0.975	0	0.981	0	0.867	0	1	0	0.996	-0.193	0.981	0	0.879	0	0.768	0	0.698	-0.334	0.999	-0.304	0.999	-0.3	0.98	0.4	0.949	0.4	0.8	0.4	0.8	-0.04	0.682	0	0.696	0	0.748	-0.074	1	-0.1465	1	-0.095	0.999	0.08	0.964	0.05	0.924	0.1065	0.879	-0.158	0.914	-0.158	0.798	-0.203	0.777	-0.5	0.866	-0.5	0.866	-0.5	0.866	0.058	0.996	-0.065	0.995	-0.068	0.996	0	1	0	1	-0.998	1	1	1	1	1	1	1	-0.5	0.866	-0.5	0.866	-0.5	0.5	0.024	0.757	0.027	0.745	-0.007	0.606	0.104	0.991	0.104	0.988	0.0055	0.98	0.4475	0.992	0.494	0.988	0.407	0.922	-0.56	0.999	-0.557	0.999	-0.586	0.999	-0.106	1	-0.185	0.984	-0.194	0.994	0.2295	0.988	0.03	0.988	-0.1515	0.988	-0.004	0.616	0	0.638	-0.032	0.582	0.205	0.91	0.214	0.872	0.049	0.867	0.361	0.946	0.428	0.919	0.241	0.917	0.1045	0.999	0.118	0.999	0.0585	0.999	-0.1245	0.995	-0.1275	0.991	-0.022	0.976	-0.112	0.999	-0.227	0.999	-0.227	0.999	0	0.874	0	0.927	0.056	0.861	-0.083	0.974	-0.0235	0.977	-0.1365	0.857	0.103	0.911	0.077	0.806	0.028	0.778	0.15	0.998	0.05	0.981	0.183	0.943	-0.033	0.983	-0.033	0.983	0	0.967	0.007	0.788	-0.007	0.629	0.001	0.554	-0.09	0.994	-0.1105	0.988	-0.209	0.963	-0.04	0.995	0	0.973	0	0.966	0.257	0.986	0.3525	0.943	0.2285	0.943	0.4835	0.997	0.418	0.984	0.291	0.972	-0.5	0.5	-0.5	0.5	-0.5	0.5	0.08	0.999	0.08	0.999	-0.125	0.998	0.124	0.993	0.124	0.965	0.04	0.986	0	0.951	0	0.83	0	0.741	0	0.902	0	0.822	0	0.907	0	0.987	0	0.885	0	0.897	0.036	0.871	0.077	0.805	0.036	0.696	0.196	0.988	0.219	0.971	0.036	0.933	-0.156	0.99	-0.1625	0.998	0.106	0.931	0.166	0.959	0.1445	0.959	0.358	0.957	0	0.994	0	0.841	0	0.919	0.131	0.943	0.131	0.943	0.029	0.943	-0.994	1	-0.994	1	-1	1	-0.181	0.949	0	0.93	0	0.924	0	0.75	0	0.608	0	0.533	0.09	0.993	0.015	0.938	0.036	0.915	-0.01	0.485	0	0.34	0.005	0.495	0.0975	0.971	0.06	0.947	0.184	0.814	-0.196	0.98	-0.0155	0.867	-0.298	0.941	0	1	-0.0185	1	-0.23	0.998	0.188	0.988	0.182	0.988	0.103	0.988	-0.031	0.997	-0.07	0.996	-0.2315	0.986	0	1	0	1	0	1	-0.014	0.967	0.114	0.888	0.034	0.896	-0.1485	0.999	-0.179	0.998	0.238	0.995	0.047	0.997	-0.113	0.991	-0.297	0.972	0.039	0.955	0.035	0.946	-0.142	0.916	-0.299	0.999	-0.299	0.999	-0.557	0.999	-0.058	0.998	0	0.979	0	0.981	0	0.996	0	0.871	0.131	0.771	0.067	0.98	-0.0065	0.923	-0.0015	0.89	0.5	0.866	0.5	0.866	-0.5	0.5	-0.024	0.844	0	0.753	-0.055	0.527	-0.224	0.988	-0.224	0.988	0.0425	0.964	-0.029	0.977	-0.0405	0.935	0.161	0.855	-0.3	0.975	-0.3	0.9	0.1	0.975	0	0.8	0.2	0.8	-0.2	0.8	0.086	0.943	0.029	0.943	0.2	0.886	0	0.8	0	0.8	0	0.8	0	1	0.0525	1	0.347	1	0.899	0.999	0.94	0.999	0.9525	0.999	-0.017	0.983	-0.133	0.983	0.0955	0.967	0	0.999	0	0.999	0.09	0.981	0.03	0.988	0.079	0.988	0.073	0.939	-0.21	1	0	1	0.025	0.999	0.0705	0.867	0.066	0.777	0.059	0.787	-0.254	0.999	-0.289	0.998	-0.2495	0.998	-0.5	0.866	-0.5	0.866	-0.5	0.866	0.2045	0.818	0.2505	0.66	0.243	0.726	0.047	0.937	0.047	0.892	0.07	0.847	-0.062	0.905	-0.0525	0.75	-0.105	0.729	-0.007	0.999	-0.123	0.999	-0.1735	0.987	0	1	0	1	0.214	1	-0.259	0.991	-0.333	0.963	-0.3885	0.963	0.063	0.857	0.109	0.63	0.109	0.598	0.541	0.999	0.52	0.999	0.63	0.992	0.029	0.943	0.029	0.943	-0.086	0.943	-0.083	0.97	-0.0425	0.965	-0.1385	0.851	0.473	0.999	0.44	0.999	0.347	0.999	-0.314	0.943	-0.371	0.943	-0.314	0.886	0	0.409	0	0.292	0	0.224	0.009	0.999	0	0.917	0.087	0.942	-0.032	0.993	-0.036	0.946	0.0445	0.9	-0.6875	0.999	-0.558	0.999	0.367	0.999	-0.02	0.999	-0.02	0.999	-0.585	0.994	0.208	1	0	1	0.407	0.998	-0.002	0.534	0	0.606	0.05	0.475	-0.073	0.959	-0.028	0.926	-0.0055	0.899	-1	0.5	-1	0.5	-1	0.5	0.132	0.921	0.2185	0.838	0.1545	0.875	0	0.272	0	0.348	0.013	0.25	0.2345	0.931	0.246	0.943	0.181	0.854	-0.082	0.724	-0.129	0.623	-0.039	0.551	0.175	0.999	0.167	0.977	0.3405	0.988	0.04	0.999	-0.0355	0.993	0.047	0.983	-0.05	0.964	-0.102	0.915	-0.1205	0.849	-0.5	0.5	-0.5	0.5	-0.5	0.5	-0.03	0.747	-0.032	0.779	-0.0125	0.744	-0.233	0.983	-0.2585	0.933	-0.2615	0.85	-0.084	0.912	-0.0655	0.737	-0.135	0.747	-0.016	0.818	-0.0575	0.685	-0.018	0.613	-0.0185	0.672	-0.07	0.479	-0.0765	0.624	0	0.996	0	0.996	0.313	0.983	-0.052	1	0	0.991	-0.155	0.995	0	0.873	0	0.674	0	0.542	-0.021	0.742	-0.009	0.788	-0.0115	0.717	-0.018	0.751	0.0225	0.586	-0.012	0.474	0.0615	0.912	0.061	0.852	-0.031	0.83	0	0.983	0	0.965	0	0.969	0	0.963	0	0.787	0	0.754	0.119	0.922	0.113	0.907	0.144	0.811	0.33	0.891	0.3765	0.732	0.375	0.763	-0.008	0.688	0.0135	0.655	0.008	0.697	-0.307	0.999	-0.573	0.999	-0.0235	0.999	0.139	0.909	0.2225	0.825	0.1455	0.878	0.2	0.949	0.2	0.8	0.2	0.8	-0.008	0.945	0	0.892	-0.086	0.865	0	1	0	0.999	0	0.993	0	1	0	1	0.523	1	0.066	0.963	0.084	0.941	-0.0155	0.865	0	0.756	0	0.54	0	0.46	0.054	0.992	0.103	0.977	0.1565	0.963
XP_004240355
XP_004243619
NP_001234080
XP_004234211
XP_004250136
XP_010316565
XP_004248314	-0.0025	0.71	-0.06	0.616	-0.003	0.638	-0.068	0.987	-0.0085	0.991	-0.014	0.954	0.031	0.638	0.0635	0.471	0.057	0.514	0.0085	0.932	0.0115	0.926	0.074	0.806	0.005	0.955	-0.01	0.968	-0.086	0.907	0.5	0.866	0.5	0.866	-0.5	0.866	0.278	0.999	0.273	0.999	0.277	0.999	0	0.961	0	0.835	0	0.907	0.02	0.786	0.0215	0.615	0.019	0.643	-0.0455	0.999	-0.148	0.939	-0.198	0.983	-0.5	0.866	0.5	0.866	-0.5	0.866	1	1	0.997	1	0	1	0.035	0.995	0.034	0.969	0.0465	0.983	-0.0385	0.967	0.09	0.96	-0.01	0.953	-0.1265	0.914	-0.104	0.858	-0.27	0.865	-0.158	0.917	-0.169	0.839	-0.1645	0.886	-0.161	1	-0.171	0.998	-0.218	0.991	-0.005	0.64	-0.001	0.659	-0.014	0.563	-0.048	0.976	0	0.905	-0.095	0.929	0	0.796	0	0.577	0.01	0.616	-0.2	0.8	-0.2	0.8	-0.2	0.8	0.1595	0.999	0.146	0.998	-0.364	0.999	0	1	0	1	0.136	1	0.129	0.964	0.133	0.927	0.179	0.987	-0.09	0.988	0	0.959	-0.207	0.942	0.1895	0.92	0.236	0.884	0.118	0.927	0.096	1	0.0385	0.999	0	0.997	-0.0125	0.77	0.02	0.65	0.044	0.664	0.505	0.999	0.3475	0.999	0.494	0.993	-0.5	0.5	-0.5	0.5	-0.5	0.5	0.099	0.922	0.144	0.908	0.169	0.844	0	0.949	-0.2	0.8	0.2	0.8	0	1	0	1	-0.049	0.998	0.2	0.943	0.257	0.943	0.314	0.943	0.031	0.999	0	0.96	0	0.816	0.055	0.842	0.006	0.778	0.006	0.842	-0.095	0.929	-0.071	0.81	-0.048	0.733	0	0.836	0	0.79	-0.02	0.697	0.128	0.948	0.1895	0.918	0.195	0.913	0.071	0.952	0.095	0.905	0.102	0.756	0	0.598	0	0.525	0	0.559	-0.0705	0.923	-0.038	0.871	-0.122	0.898	-0.0075	0.705	0.0255	0.609	0.032	0.597	-0.5	0.866	-0.5	0.866	-0.5	0.866	-0.05	0.95	0	0.933	-0.133	0.767	0.524	0.976	0.452	0.952	0.548	0.952	0.382	0.999	0.4395	0.999	-0.23	0.992	0.076	0.91	0.068	0.925	0.0315	0.669	-0.021	0.999	0.018	0.999	0.109	0.999	-0.124	0.966	0.0195	0.949	0.103	0.919	0.206	0.999	0.077	0.999	0.2925	0.999	-0.043	0.94	-0.092	0.858	-0.078	0.864	0	0.885	0	0.905	0	0.738	0	0.787	0	0.63	0	0.593	0.001	0.83	-0.0385	0.805	-0.001	0.85	-0.069	0.998	0	0.987	-0.121	0.995	0.0195	0.942	0.0005	0.936	0.127	0.904	-0.053	0.904	-0.0165	0.748	-0.039	0.806	-0.0715	0.972	0.071	0.965	-0.037	0.962	0.5505	0.999	0.852	0.999	-0.5	0.999	0.025	0.783	0.032	0.576	0.035	0.655	0.449	1	0	1	0.023	0.998	0.032	0.988	0.0255	0.954	-0.004	0.995	-0.023	0.983	-0.02	0.975	0	0.872	-0.5	0.5	-0.5	0.5	-1	0.5	-0.12	0.943	-0.12	0.943	-0.543	0.943	0	0.756	0	0.638	-0.023	0.397	0	0.949	0.2	0.949	-0.4	0.8	0	0.866	-0.5	0.866	0.5	0.866	-0.05	0.982	0	0.957	0.13	0.976	0.198	0.779	0.219	0.754	0.19	0.791	0.076	0.809	0.008	0.681	0.02	0.744	0.062	1	0	1	-0.014	0.995	0.206	0.976	0.1815	0.925	0.366	0.894	-0.025	0.851	-0.074	0.746	-0.041	0.882	-0.017	0.653	-0.004	0.47	0.03	0.585	-0.003	0.748	0	0.673	0.019	0.685	-0.069	1	-0.4105	1	-0.036	0.983	0.024	0.976	0.036	0.905	0.095	0.764	0.131	0.943	0.0885	0.943	0.086	0.943	0.309	0.964	0.321	0.939	0.2	0.867	-0.301	0.999	-0.4865	0.999	-0.654	0.999	0.204	0.829	0.1825	0.845	0.235	0.702	-0.256	0.981	-0.323	0.943	-0.282	0.949	0.001	0.667	-0.0305	0.625	0.043	0.574	0	0.99	0	0.907	0	0.952	-0.06	1	0	1	0	0.998	0.0655	0.589	0.0965	0.522	0.069	0.599	-0.4	0.975	-0.35	0.9	-0.1	0.9	-0.2	0.949	-0.2	0.8	-0.4	0.8	-0.0005	0.973	0.169	0.946	0.147	0.947	0.033	0.551	0.053	0.466	0.063	0.459	0	0.986	0	0.97	-0.159	0.845	0.061	0.587	0.084	0.527	0.084	0.56	0.139	0.777	0.1115	0.692	0.129	0.696	0.05	0.974	0.184	0.939	0.088	0.915	0.043	0.959	0.043	0.948	0.013	0.951	-0.02	0.892	0.0145	0.881	-0.086	0.865	0	0.998	0	0.995	0	0.985	-0.001	0.443	-0.0095	0.309	-0.009	0.316	0	0.954	0	0.902	0	0.917	0.0215	0.949	0.0305	0.839	-0.036	0.818	-0.143	1	0.152	1	0	0.999	-0.022	0.985	0.0955	0.972	0.029	0.96	0.32	0.878	0.307	0.837	0.316	0.828	-0.116	0.999	-0.206	0.991	-0.459	0.99	0.1	0.975	0.0255	0.9	0.2	0.9	-0.099	0.998	-0.109	0.961	0.048	0.993	-0.089	0.988	0	0.94	0	0.963	0.051	1	0.0005	0.992	0.032	0.858	0	0.966	0	0.779	0	0.7	0.4915	0.999	0.4845	0.995	0.441	0.996	0.4	0.949	0.4	0.8	0.4	0.8	-0.031	0.674	0	0.581	0	0.61	0	1	0	0.999	0	1	0.069	0.866	0.069	0.868	0.06	0.784	-0.169	0.92	-0.0855	0.855	-0.249	0.879	-0.5	0.866	-0.5	0.866	-0.5	0.866	-0.011	0.96	0.1565	0.963	0.104	0.966	0	1	0	1	0.999	1	1	1	1	1	1	1	-0.5	0.866	-0.5	0.866	-0.5	0.5	0.072	0.79	0.0465	0.717	0.032	0.716	0.243	0.994	0.243	0.991	0.119	0.992	0.514	0.996	0.617	0.969	0.537	0.983	-0.22	0.999	-0.2295	0.998	-0.516	0.999	-0.039	0.999	-0.082	0.979	-0.108	0.986	-0.172	0.988	-0.172	0.988	-0.148	0.988	0	0.766	0	0.744	0	0.744	0.219	0.858	0.2215	0.846	0.1485	0.771	0.292	0.903	0.363	0.876	0.227	0.847	-0.09	0.999	-0.172	0.999	-0.121	0.998	0.051	0.94	-0.054	0.872	-0.024	0.85	0.1205	0.999	0.334	0.999	0.416	0.997	0	0.886	0	0.837	0.059	0.855	-0.1385	0.92	-0.1085	0.931	-0.07	0.81	0.1315	0.876	0.1345	0.834	0.052	0.738	0.482	0.999	0.545	0.999	0.484	0.997	0.017	0.9	-0.05	0.917	0.033	0.8	0.1385	0.87	0.13	0.813	0.1075	0.674	0.265	0.953	0.31	0.915	0.337	0.882	0	0.998	0	0.968	0.035	0.978	0.4175	0.986	0.486	0.986	0.429	0.986	0.514	0.998	0.564	0.995	0.374	0.992	-0.5	0.5	-0.5	0.5	-0.5	0.5	0.097	0.999	0.097	0.999	0.103	0.996	0.175	0.977	0.175	0.963	0.154	0.944	0	0.929	0	0.807	0	0.726	0	0.954	0	0.746	0	0.736	0	0.978	0	0.934	-0.181	0.934	0.012	0.838	0.002	0.639	-0.008	0.803	0.0265	0.946	0.0585	0.866	0.028	0.727	0.232	0.963	0.232	0.9	0.232	0.891	-0.102	0.895	-0.098	0.845	-0.224	0.829	0	0.945	0	0.901	0	0.818	0.029	0.943	0.1145	0.943	0.1715	0.943	-0.993	1	-0.993	1	-1	1	0.015	0.77	-0.0315	0.629	0.026	0.464	0	0.734	0	0.605	0	0.469	-0.001	0.961	-0.001	0.923	0.049	0.88	-0.019	0.654	-0.0045	0.437	0.022	0.528	0.051	0.987	-0.149	0.971	0.129	0.948	-0.208	0.985	0	0.959	-0.251	0.895	0	1	-0.116	1	-0.218	1	0.096	0.988	0.091	0.914	0.1815	0.939	-0.008	0.979	0.025	0.988	0.067	0.995	0	1	0	1	0	1	0.0075	0.967	0.028	0.899	-0.042	0.885	-0.192	0.999	-0.264	0.999	0.203	0.998	0.0365	0.916	0.037	0.801	-0.012	0.75	0.011	0.964	0.011	0.969	-0.114	0.896	0.1275	0.999	0.0575	0.999	0.028	0.999	0	0.986	0.0045	0.977	0	0.911	0	0.992	0	0.929	0	0.896	-0.008	0.963	-0.017	0.933	0.051	0.86	0.5	0.866	0.5	0.866	-0.5	0.5	0	0.792	0	0.631	-0.024	0.605	0.165	0.964	0.165	0.964	0.165	0.903	0.0025	0.99	-0.0685	0.989	0.263	0.969	-0.5	0.9	-0.5	0.9	-0.1	0.9	0	0.8	0	0.8	0.2	0.8	0.029	0.943	-0.143	0.943	0.086	0.943	0.4	0.949	0.2	0.949	0.4	0.949	0	1	0	0.999	-0.082	1	0.857	0.999	0.888	0.999	0.871	0.999	0.05	0.967	0.167	0.933	0.0835	0.9	0	0.994	0	0.941	0	0.99	0.212	0.952	0.236	0.903	0.055	0.881	0.191	1	0	0.999	0	1	0.116	0.857	0.1025	0.704	0.095	0.68	0.252	0.999	0.329	0.999	0.0505	0.997	-0.5	0.866	-0.5	0.866	-0.5	0.5	0.172	0.984	0.235	0.965	0.171	0.945	0.072	0.853	0.072	0.855	0.057	0.774	0.293	0.88	0.267	0.75	0.327	0.724	-0.011	0.993	0.133	0.994	0.11	0.869	0	1	0	1	0.062	1	0	0.991	-0.073	0.954	-0.0365	0.844	-0.102	0.798	-0.178	0.503	-0.208	0.446	0.628	0.999	0.634	0.998	0.5965	0.995	-0.086	0.943	-0.029	0.943	0.029	0.943	-0.1235	0.916	-0.1155	0.913	-0.086	0.802	0.414	0.999	0.417	0.999	0.096	0.998	-0.029	0.943	0.029	0.886	0.143	0.829	0	0.418	0	0.419	0	0.272	0	1	0	0.972	0	0.904	-0.0055	0.989	-0.098	0.975	0.232	0.964	0.4105	0.999	0.203	0.999	-0.476	0.999	-0.03	0.999	-0.03	0.999	-0.566	0.999	-0.508	1	0	1	-0.83	1	-0.008	0.442	-0.02	0.419	-0.008	0.276	0.0535	0.814	0.0495	0.672	0.01	0.746	-1	0.866	-1	0.866	-1	0.866	0.083	0.919	0.0855	0.762	0.138	0.85	-0.001	0.339	-0.0085	0.236	0.006	0.277	0.339	0.909	0.343	0.857	0.29	0.817	0.424	0.939	0.3485	0.951	0.352	0.943	0.029	0.999	0.0095	0.992	0.237	0.979	0.091	0.989	0.045	0.983	0.217	0.923	-0.0465	0.956	-0.108	0.869	-0.065	0.874	-0.5	0.866	-0.5	0.866	-0.5	0.866	0.022	0.471	0.032	0.552	0.023	0.418	-0.25	0.983	-0.274	0.917	-0.3	0.883	0.276	0.881	0.27	0.721	0.239	0.742	0.108	0.815	0.07	0.741	0.1475	0.711	0.303	0.977	0.2245	0.936	0.2955	0.957	0	0.998	0	0.996	-0.342	0.962	0	1	0	1	0	0.999	0	0.922	0	0.722	0	0.85	0.029	0.482	0.0425	0.496	0.021	0.398	0	0.574	-0.015	0.627	0.052	0.62	0.319	0.973	0.299	0.945	0.3715	0.868	-0.056	1	0	0.998	-0.229	0.999	0	0.926	0	0.715	0	0.863	0.1765	0.768	0.1785	0.761	0.132	0.778	0.354	0.921	0.426	0.918	0.419	0.885	-0.014	0.842	-0.024	0.507	-0.027	0.624	0.2645	0.999	0.578	0.999	0.0855	0.998	0.077	0.907	0.0985	0.814	0.077	0.87	-0.2	0.949	-0.2	0.8	-0.229	0.8	0.005	0.956	-0.016	0.867	-0.214	0.871	0	0.998	0	0.996	0	0.997	0	1	0	1	0.538	1	0.305	0.935	0.261	0.926	0.116	0.917	0	0.857	0	0.719	0	0.663	0.2385	0.974	0.2035	0.946	0.042	0.919
XP_010320554	-0.0175	0.798	-0.0475	0.761	0.077	0.659	-0.132	0.978	-0.1115	0.967	0.013	0.967	-0.003	0.649	0.021	0.715	0.051	0.625	0.1355	0.965	0.215	0.917	0.007	0.906	0.049	0.956	0.075	0.881	-0.048	0.936	-0.5	0.866	-0.5	0.866	0.5	0.866	0.518	0.999	0.4695	0.999	0.34	0.999	0	0.999	0	0.989	0.358	0.96	0.008	0.852	-0.031	0.785	0.045	0.872	-0.1055	0.999	-0.315	0.998	-0.343	0.994	0.5	0.866	0.5	0.866	0.5	0.866	1	1	0.9955	1	0	1	-0.132	0.989	0.027	0.982	-0.052	0.924	-0.0775	0.956	0.059	0.961	-0.065	0.957	0.253	0.992	0.202	0.979	0.425	0.958	-0.155	0.929	-0.1675	0.861	-0.1835	0.855	-0.1	1	-0.095	0.997	-0.069	1	0.006	0.514	0.001	0.476	0	0.355	0	0.976	0.071	0.976	-0.024	0.913	-0.005	0.758	0	0.584	0	0.598	-0.4	0.949	-0.4	0.8	-0.4	0.8	0.426	0.999	0.532	0.999	0.162	0.999	0	1	0	1	-0.118	0.998	0.145	0.991	0.065	0.927	0.048	0.922	-0.043	0.963	-0.1005	0.917	0	0.908	0.116	0.819	0.128	0.74	0.107	0.61	0	1	0.136	0.999	0	1	-0.033	0.857	0.016	0.845	0.002	0.626	0.607	0.999	0.463	0.998	0.625	0.997	-0.5	0.5	-0.5	0.5	-0.5	0.5	0.11	0.838	0.11	0.801	0.08	0.745	0.2	0.949	0	0.949	0.1	0.949	0.04	1	0	1	0.172	1	0.143	0.986	0.257	0.943	0.257	0.943	-0.005	0.997	0	0.872	0.027	0.957	-0.03	0.952	0.042	0.927	0.212	0.964	-0.143	0.976	-0.19	0.905	-0.177	0.81	-0.026	0.889	-0.0085	0.873	0	0.719	0.11	0.846	0.11	0.808	0.072	0.772	0.071	0.976	0.048	0.905	0.238	0.929	0	0.661	0	0.423	0	0.59	-0.1655	0.959	-0.1335	0.899	-0.192	0.835	-0.015	0.775	0.0415	0.823	0.038	0.77	-0.5	0.866	-0.5	0.866	-0.5	0.866	-0.1445	0.9	-0.1	0.8	-0.25	0.717	0.381	0.994	0.262	0.976	0.238	0.905	0.3075	0.999	0.4365	0.999	-0.237	0.999	0.0295	0.984	-0.015	0.954	0.109	0.947	0.44	0.999	0.514	0.998	0.303	0.995	-0.221	0.968	-0.0665	0.947	0	0.947	0.2065	0.999	0.1705	0.999	0.344	0.999	-0.046	0.943	-0.0805	0.945	-0.058	0.902	0	0.914	0	0.877	0.055	0.782	0	0.756	0	0.762	0	0.71	-0.008	0.855	-0.032	0.733	-0.012	0.656	-0.243	0.964	0	0.903	-0.246	0.773	-0.0285	0.985	0.0045	0.96	-0.031	0.872	0	0.934	0	0.797	-0.018	0.857	-0.093	0.955	0.057	0.973	-0.039	0.95	0.794	0.999	0.888	0.999	-0.389	0.999	0.002	0.851	-0.035	0.779	0.026	0.862	0.001	1	-0.019	0.997	-0.039	0.989	-0.156	0.986	-0.18	0.942	-0.284	0.934	0	0.993	0	0.844	0.017	0.932	-0.5	0.5	-0.5	0.5	-0.5	0.5	0.086	0.943	0.12	0.943	0.4285	0.943	0	0.654	0	0.54	0	0.635	-0.2	0.949	0.4	0.949	-0.4	0.949	0	0.866	-0.5	0.866	0.5	0.866	-0.081	0.89	0	0.932	0.061	0.816	0.229	0.876	0.2205	0.889	0.243	0.86	-0.0705	0.987	-0.03	0.987	0.066	0.977	-0.046	0.999	0	0.994	0.012	0.998	0.201	0.973	0.171	0.955	0.33	0.958	0	0.849	-0.006	0.726	-0.017	0.641	0.004	0.705	0.02	0.608	-0.05	0.489	0	0.856	-0.031	0.736	0	0.653	-0.08	1	-0.3775	0.998	-0.107	0.947	-0.027	0.952	-0.0325	0.976	-0.027	0.929	0.143	0.943	0.091	0.886	-0.029	0.886	0.224	0.964	0.2815	0.952	0.1125	0.915	0.091	0.999	0.1355	0.999	0.362	0.996	0.155	0.656	0.1505	0.665	0.128	0.504	-0.299	0.974	-0.341	0.86	-0.3075	0.963	-0.016	0.943	-0.029	0.88	0.052	0.843	0	0.976	0	0.901	0	0.907	-0.218	1	0	0.99	0	0.997	0.0195	0.625	0.0375	0.512	0.013	0.552	-0.4	0.975	-0.35	0.9	-0.1	0.9	0	0.949	0	0.949	0.3	0.8	-0.055	0.993	0.0145	0.978	0.124	0.988	0.003	0.618	0.0285	0.657	0.052	0.642	0.074	0.97	0.154	0.959	0.227	0.817	0.035	0.622	0.029	0.534	0.034	0.554	0.065	0.651	0.0755	0.629	0.011	0.47	-0.027	0.997	0.051	0.987	-0.1625	0.984	-0.0165	0.985	-0.0425	0.978	0.006	0.986	-0.235	0.881	-0.2505	0.851	-0.245	0.899	0	0.999	0	0.998	-0.078	0.992	0	0.446	0	0.364	0.009	0.271	0	0.848	0	0.802	0	0.814	-0.005	0.966	-0.0205	0.982	-0.023	0.953	0.046	1	0	1	0.22	0.995	0.042	0.997	-0.1175	0.955	-0.051	0.972	0.144	0.92	0.186	0.917	0.2345	0.899	0.1915	0.999	0.217	0.999	0.614	0.997	0	0.9	-0.1	0.9	0.1	0.9	-0.064	0.998	0.0145	0.996	-0.1455	0.993	-0.075	0.995	0	0.912	0	0.861	0	0.998	0	0.998	-0.022	0.935	0	0.843	0	0.825	0	0.734	0.352	0.999	0.32	0.998	0.332	0.996	0.4	0.949	0.4	0.8	0.4	0.8	-0.026	0.725	0	0.59	0	0.744	0	1	0	1	-0.088	0.989	0.037	0.898	0.091	0.868	0.052	0.898	-0.29	0.961	-0.299	0.978	-0.432	0.979	-0.5	0.866	-0.5	0.866	-0.5	0.866	-0.0675	0.997	0.0195	0.979	0.053	0.987	0	1	0	1	0.999	1	-1	1	-1	1	-1	1	0.5	0.866	0.5	0.866	-0.5	0.866	-0.001	0.823	-0.008	0.752	-0.0295	0.735	0.016	0.991	-0.015	0.97	-0.033	0.946	0.203	0.973	0.302	0.907	0.24	0.879	-0.124	0.999	-0.2355	0.998	-0.328	0.998	-0.057	0.999	-0.0095	0.995	-0.194	0.966	-0.172	0.988	-0.172	0.988	-0.148	0.988	-0.011	0.695	0	0.541	0	0.421	0.203	0.811	0.216	0.827	0.108	0.714	0.165	0.785	0.162	0.736	0.16	0.609	-0.195	0.999	-0.125	0.998	-0.338	0.999	-0.098	0.996	-0.168	0.988	-0.033	0.954	0.095	0.999	0.267	0.999	0.386	0.997	0	0.92	0	0.827	0	0.746	-0.105	0.977	-0.094	0.852	-0.089	0.806	0.013	0.902	0.025	0.926	-0.0305	0.896	0.517	0.999	0.5025	0.995	0.544	0.997	-0.033	0.983	-0.033	0.983	0	0.967	0.155	0.789	0.159	0.713	0.1335	0.739	0.2495	0.979	0.338	0.962	0.438	0.981	-0.049	0.996	0	0.936	-0.033	0.91	0.143	0.943	0.314	0.943	0.213	0.886	0.463	0.995	0.4435	0.991	0.409	0.969	-0.5	0.5	-0.5	0.5	-0.5	0.5	-0.045	0.999	-0.045	0.996	0.038	0.999	0.035	0.986	0.014	0.958	0.043	0.951	0	0.974	0	0.913	0	0.925	0	0.925	0	0.78	0	0.807	0	0.92	0	0.937	-0.081	0.883	0.011	0.697	0	0.723	0	0.638	0.1355	0.922	0.2175	0.81	0.042	0.818	0.033	0.98	0.033	0.98	0.033	0.972	0.235	0.917	0.222	0.94	0.4285	0.841	0	0.943	0	0.773	0	0.884	0.029	0.943	0.1145	0.943	0.1715	0.943	0.994	1	0.994	1	0.999	1	-0.182	0.873	0	0.844	-0.014	0.927	0	0.716	0	0.772	0	0.464	-0.0135	0.985	0.009	0.94	0.001	0.95	-0.016	0.72	-0.0005	0.547	0.035	0.464	0.119	0.991	-0.076	0.99	0.109	0.952	-0.222	0.993	0	0.968	-0.268	0.956	0	1	-0.088	1	-0.123	1	-0.103	0.988	0.006	0.988	0.03	0.976	0.046	0.998	0.069	0.974	-0.027	0.879	0	1	0	1	0	1	0.022	0.986	-0.002	0.949	-0.011	0.921	-0.187	0.999	-0.2695	0.998	0.189	0.99	-0.0545	0.959	0.052	0.965	0.2765	0.944	0.063	0.964	0.084	0.862	-0.056	0.941	0.252	0.999	0.277	0.999	0.532	0.998	0.009	0.987	-0.01	0.976	0	0.95	0	0.998	0	0.973	0	0.984	0.007	0.975	0.0065	0.957	-0.001	0.883	0.5	0.866	0.5	0.866	-0.5	0.5	0	0.861	0	0.838	-0.003	0.755	0	0.988	0	0.976	0.037	0.952	0.03	0.991	-0.0205	0.973	0.071	0.937	-0.5	0.9	-0.5	0.9	-0.1	0.9	0	0.8	0.2	0.8	-0.2	0.8	0.086	0.943	-0.143	0.943	0.086	0.943	0.4	0.949	0.2	0.949	0.4	0.949	0	1	0.131	1	0.268	1	0.902	0.999	0.942	0.999	0.9525	0.999	0	0.983	0.033	0.983	-0.1415	0.967	0	0.998	0	0.989	0	0.859	-0.055	0.988	-0.055	0.927	-0.091	0.915	0.302	1	0	1	0	1	0.045	0.7	0.049	0.621	0.0595	0.589	-0.4955	0.999	-0.5175	0.999	-0.261	0.999	-0.5	0.866	-0.5	0.866	-0.5	0.5	0.242	0.979	0.331	0.967	0.245	0.964	0.0535	0.897	0.099	0.87	0.052	0.887	-0.01	0.768	0.002	0.624	-0.044	0.572	0.054	0.972	0.001	0.823	0.034	0.811	0	1	0.0355	0.999	0.134	0.995	-0.259	0.991	-0.333	0.963	-0.3885	0.963	0.039	0.838	0.072	0.618	0.076	0.609	0.516	0.998	0.515	0.997	0.526	0.998	-0.143	0.943	0.086	0.943	-0.2	0.943	-0.09	0.97	-0.09	0.863	-0.1	0.829	0.511	0.999	0.4185	0.999	0.186	0.998	0.029	0.943	-0.029	0.829	0.062	0.829	0	0.372	0	0.312	-0.005	0.241	-0.091	0.998	0	0.995	-0.211	0.981	-0.037	0.996	-0.055	0.979	0.054	0.918	0.5565	0.999	0.369	0.999	-0.668	0.998	-0.009	0.999	-0.009	0.999	0.512	0.998	-0.272	1	0	0.999	-0.521	0.998	-0.002	0.481	-0.0035	0.405	-0.007	0.296	-0.0515	0.937	0.026	0.931	0.078	0.895	-1	0.866	-1	0.866	-1	0.866	0.0525	0.87	0.1145	0.912	0.131	0.828	-0.004	0.373	-0.008	0.352	-0.007	0.358	0.243	0.853	0.319	0.873	0.2905	0.812	0.211	0.846	0.1795	0.697	0.1485	0.781	-0.354	0.999	-0.35	0.988	-0.369	0.982	0.094	0.997	0.043	0.977	0.201	0.931	-0.0695	0.991	-0.1215	0.949	-0.023	0.976	-0.866	0.5	-0.866	0.5	-0.866	0.5	0.0065	0.743	-0.008	0.634	0.01	0.684	-0.274	0.967	-0.333	0.917	-0.2785	0.933	0.0275	0.835	0.023	0.621	-0.037	0.611	0.075	0.8	0.05	0.685	0.043	0.56	0.122	0.95	0.0665	0.897	0.1295	0.901	0	0.983	0	0.961	-0.008	0.952	0	1	0	0.992	0	0.998	0	0.943	0	0.764	0	0.765	0.019	0.752	0.012	0.575	0.038	0.688	-0.01	0.71	0.022	0.629	0.002	0.57	0.247	0.94	0.25	0.89	0.3855	0.885	0	1	0	1	0	0.999	0	0.904	0	0.632	0	0.668	0.202	0.95	0.2005	0.913	0.248	0.907	0.382	0.947	0.454	0.93	0.472	0.909	-0.011	0.873	-0.0075	0.67	0.019	0.866	0.254	0.999	0.5835	0.999	0.037	0.998	0.0625	0.87	0.121	0.874	0.118	0.811	-0.258	0.8	-0.2	0.8	-0.329	0.8	0.004	0.949	0	0.877	-0.065	0.83	0	0.982	0	0.921	0	0.928	0	1	0	1	0.536	1	0.095	0.945	0.1195	0.976	-0.046	0.925	0	0.741	0	0.634	0	0.655	-0.079	0.988	-0.079	0.915	-0.079	0.898
NP_001233878	0.021	0.745	0.0375	0.708	0.046	0.616	0.072	0.813	0.0785	0.703	-0.01	0.642	-0.017	0.461	-0.01	0.395	-0.043	0.387	0.05	0.929	0.05	0.83	0.003	0.776	-0.044	0.948	-0.0755	0.924	0.06	0.907	0.5	0.866	0.5	0.866	-0.5	0.866	0.441	0.999	0.475	0.999	0.342	0.998	0	0.992	0	0.95	-0.401	0.815	-0.007	0.837	-0.007	0.709	0.011	0.558	-0.068	0.999	-0.254	0.999	-0.337	0.994	0.5	0.866	0.5	0.866	0.5	0.866	1	1	0.997	1	0	1	-0.097	0.952	-0.072	0.883	-0.193	0.865	0.01	0.966	0.01	0.951	-0.04	0.973	0.202	0.951	0.12	0.921	0.326	0.92	0.012	0.98	-0.028	0.972	-0.035	0.952	-0.05	1	-0.0495	0.999	-0.253	1	-0.003	0.523	-0.009	0.49	0.011	0.384	-0.024	0.976	-0.048	0.874	-0.024	0.976	0	0.864	0.0325	0.853	0.076	0.813	-0.4	0.949	-0.4	0.8	-0.4	0.8	0.611	0.999	0.591	0.999	0.5855	0.997	0	1	0	1	0.167	1	0.014	0.932	0.161	0.94	0.082	0.726	0.144	0.952	0.0305	0.907	0.018	0.907	-0.2315	0.962	-0.294	0.963	-0.15	0.899	-0.061	0.993	0.002	0.985	0	0.958	-0.023	0.806	-0.0025	0.694	-0.029	0.719	-0.547	1	-0.386	0.999	-0.548	0.986	-0.5	0.5	-0.5	0.5	-0.5	0.5	-0.061	0.813	-0.0885	0.799	-0.057	0.685	-0.2	0.949	-0.2	0.8	-0.2	0.8	0	1	0	1	0.07	1	0.143	0.986	0.143	0.928	0.086	0.943	0	0.994	0.0175	0.993	-0.003	0.958	0.03	0.988	-0.091	0.976	-0.3325	0.952	0.051	0.905	0.048	0.874	0.107	0.733	0.02	0.799	0	0.88	0.034	0.695	-0.069	0.821	-0.069	0.755	-0.095	0.644	0.024	0.905	0.048	0.929	-0.0475	0.762	0	0.843	0	0.658	0	0.437	0.01	0.937	-0.026	0.807	0.107	0.78	-0.022	0.739	-0.0505	0.689	-0.047	0.657	-0.5	0.5	-0.5	0.5	0.5	0.5	0	0.933	-0.017	0.833	0.017	0.617	-0.238	0.812	-0.238	0.857	-0.262	0.595	0.301	0.999	0.411	0.999	-0.066	0.999	0.025	0.918	-0.022	0.897	-0.004	0.885	-0.313	0.999	-0.3985	0.995	-0.2245	0.991	0.1	0.902	0.0005	0.877	-0.118	0.782	0.294	0.999	0.323	0.999	0.241	0.998	0.041	0.946	0.103	0.879	0.086	0.865	0	0.923	0	0.81	0	0.978	0	0.87	0	0.649	0	0.585	0.043	0.873	0.073	0.818	-0.025	0.734	-0.168	0.999	0	0.998	-0.267	0.952	-0.101	0.951	-0.0735	0.767	-0.069	0.711	0	0.949	0	0.853	0	0.833	0.002	0.974	0.002	0.969	-0.01	0.979	0.682	0.999	0.682	0.999	0.0475	0.999	-0.022	0.851	-0.03	0.736	0.012	0.556	-0.539	1	0	1	0	1	-0.384	0.97	-0.399	0.99	-0.4395	0.935	0	0.998	0	0.99	-0.107	0.967	-0.5	0.5	-0.5	0.5	-0.5	0.5	0.143	0.943	0.143	0.943	-0.314	0.943	0	0.838	0	0.516	0.05	0.56	-0.2	0.949	-0.105	0.8	-0.2	0.8	-0.5	0.866	0	0.866	-0.5	0.5	0.057	0.983	0	0.985	-0.168	0.983	0.137	0.926	0.142	0.741	0.184	0.687	-0.091	0.971	0.011	0.942	0.039	0.953	-0.068	0.996	-0.0165	0.998	0	0.986	-0.1	0.928	-0.071	0.892	-0.0115	0.917	0.034	0.881	0.0635	0.792	-0.025	0.707	-0.021	0.574	-0.0015	0.548	0.02	0.538	0	0.844	0	0.797	0.011	0.772	0.069	1	0.368	1	-0.079	0.999	-0.049	0.952	-0.048	0.881	-0.119	0.762	0.029	0.886	0.131	0.943	0.131	0.714	0.042	0.903	0.055	0.818	0.0455	0.661	0.223	0.999	0.454	0.999	0.709	0.999	-0.075	0.696	-0.102	0.667	-0.119	0.591	0.237	0.929	0.2795	0.891	0.3325	0.872	0.012	0.821	0.0445	0.759	0.048	0.759	0	0.995	0	0.978	0	0.948	-0.134	0.997	-0.048	0.986	-0.172	0.933	-0.012	0.578	-0.008	0.526	-0.018	0.429	0	0.9	0.1	0.9	-0.2	0.9	-0.2	0.949	-0.2	0.8	-0.4	0.8	0.028	0.918	-0.0315	0.866	0.06	0.887	-0.012	0.47	-0.014	0.416	-0.022	0.316	-0.13	0.974	-0.0775	0.904	-0.191	0.921	-0.021	0.5	-0.027	0.413	-0.006	0.326	-0.054	0.632	-0.067	0.61	-0.064	0.444	-0.062	0.928	-0.107	0.685	-0.0175	0.797	0.065	0.956	0.129	0.973	-0.022	0.91	0.212	0.923	0.205	0.82	0.227	0.872	0	1	0	1	0	0.999	-0.007	0.381	0	0.299	-0.013	0.276	0	0.885	0	0.824	0.015	0.717	0.095	0.936	0.127	0.977	0.019	0.878	0.173	1	-0.1905	1	0	1	-0.069	0.945	0.035	0.913	0	0.928	-0.071	0.796	-0.1115	0.622	-0.0365	0.644	-0.129	0.999	-0.132	0.987	-0.275	0.993	0	0.975	-0.1	0.9	-0.1	0.9	0.108	0.998	0.1295	0.999	-0.071	0.995	0	0.986	0	0.985	0	0.979	-0.145	0.996	0	0.987	-0.108	0.994	0	0.929	0	0.886	0	0.876	-0.0195	0.999	-0.02	0.837	-0.142	0.95	0.2	0.949	0.2	0.949	0.2	0.8	0	0.802	0.0385	0.645	0.029	0.656	-0.277	1	-0.325	1	-0.292	1	-0.038	0.939	-0.01	0.918	-0.043	0.846	0.263	0.976	0.199	0.948	0.399	0.92	-0.5	0.866	0.5	0.866	0.5	0.866	0.05	0.893	0.0845	0.865	0.064	0.884	0	1	0	1	-0.999	1	1	1	1	1	1	1	0.5	0.866	0.5	0.866	0.5	0.866	-0.087	0.834	-0.103	0.838	-0.0835	0.752	0.027	0.869	-0.002	0.787	0.006	0.639	-0.179	0.973	-0.295	0.963	-0.221	0.925	-0.6725	0.999	-0.734	0.999	-0.791	0.999	0	0.999	0	0.938	0.107	0.943	0.157	0.988	0.157	0.988	-0.055	0.988	-0.009	0.658	0	0.544	0	0.566	-0.012	0.718	-0.021	0.691	0.0135	0.633	-0.253	0.947	-0.325	0.837	-0.138	0.864	0.157	0.999	0.116	0.999	0.295	0.999	-0.12	0.894	-0.026	0.787	-0.17	0.784	-0.051	0.999	-0.1865	0.975	-0.154	0.992	0	0.84	0	0.728	-0.114	0.524	0.053	0.946	0.095	0.915	0.139	0.831	0.011	0.875	-0.013	0.795	-0.0145	0.739	-0.42	0.999	-0.408	0.999	-0.451	0.998	-0.083	0.95	0.017	0.9	-0.167	0.7	-0.067	0.688	-0.057	0.568	-0.0785	0.544	0.138	0.992	0.1215	0.968	0.2	0.937	0	0.997	0	0.999	-0.046	0.993	-0.257	0.986	-0.395	0.943	-0.324	0.943	-0.278	0.888	-0.313	0.737	-0.256	0.766	0.5	0.5	0.5	0.5	-0.5	0.5	0.194	0.993	0.194	0.987	-0.095	0.993	0.007	0.825	-0.014	0.769	0.028	0.783	0	0.968	0	0.871	0	0.846	0	0.943	0	0.781	0	0.759	0	0.782	0	0.832	0	0.773	0.06	0.914	0.0525	0.902	0	0.893	0.035	0.928	0.035	0.854	0.035	0.774	0.14	0.946	0.1575	0.795	0.145	0.869	0.2265	0.951	0.1805	0.926	0.423	0.941	0	0.975	0	0.695	0	0.798	-0.029	0.943	-0.086	0.943	-0.029	0.886	-0.994	1	-0.994	1	-1	1	-0.147	0.921	0.008	0.874	0	0.882	0	0.848	0	0.7	0	0.647	-0.001	0.986	-0.0145	0.985	-0.001	0.958	-0.007	0.529	0	0.499	0.001	0.388	0.053	0.981	0.095	0.944	0.078	0.944	-0.185	0.959	-0.0045	0.91	0	0.818	0	1	0	1	-0.128	1	-0.091	0.976	-0.067	0.915	-0.206	0.891	-0.102	0.999	-0.07	0.998	-0.1085	0.997	0	1	0	1	0	1	0.009	0.991	-0.0175	0.94	0.028	0.973	0.185	0.999	0.23	0.996	-0.245	0.996	0.064	0.991	-0.031	0.963	-0.2805	0.953	-0.061	0.942	-0.0765	0.939	0.023	0.901	0.1085	0.999	0.0555	0.998	0.084	0.996	-0.047	0.993	0	0.965	0	0.95	0	0.999	0	0.988	-0.049	0.901	-0.008	0.972	0.0075	0.962	0.01	0.955	0.5	0.866	0.5	0.866	-0.5	0.5	0	0.957	0	0.936	0	0.946	0.164	0.952	0.17	0.915	0.042	0.915	0.091	0.933	0.092	0.855	0.055	0.867	0.1	0.9	0.2	0.9	-0.5	0.9	-0.4	0.8	-0.4	0.8	-0.2	0.8	-0.029	0.943	0.029	0.943	-0.029	0.943	-0.4	0.949	-0.4	0.8	-0.4	0.8	0	1	0.052	1	0.338	1	0.899	0.999	0.938	0.999	0.939	0.998	-0.033	0.95	-0.05	0.717	-0.0415	0.85	0	0.976	0	0.863	0	0.901	-0.2	0.976	-0.1585	0.879	0.055	0.842	-0.303	1	0	1	0.018	1	-0.036	0.772	-0.035	0.662	-0.071	0.693	0.241	0.999	0.364	0.999	-0.0135	0.998	-0.5	0.866	-0.5	0.866	-0.5	0.5	-0.362	0.932	-0.426	0.891	-0.394	0.841	-0.035	0.934	-0.035	0.918	-0.051	0.823	-0.0475	0.971	0.002	0.805	0.018	0.653	-0.1065	0.999	0.087	0.997	-0.132	0.993	-0.021	1	0	1	0	0.999	-0.333	0.963	-0.407	0.963	-0.407	0.889	-0.059	0.818	-0.1705	0.711	-0.162	0.68	0.148	0.995	0.079	0.959	0.208	0.932	0.086	0.943	0.2	0.943	-0.143	0.943	0.044	0.952	0.0805	0.929	0.105	0.872	0.3875	0.999	0.3245	0.999	0.6705	0.991	-0.086	0.986	0.086	0.986	-0.029	0.986	0	0.409	0	0.28	-0.02	0.284	0	0.997	0	0.979	0	0.995	0.102	0.932	0.116	0.814	0.057	0.846	0.6645	0.999	0.611	0.997	-0.118	0.996	0.156	0.998	0.181	0.991	-0.417	0.985	-0.456	1	-0.1605	1	-0.721	0.985	-0.007	0.517	-0.0035	0.389	0	0.504	-0.087	0.941	-0.0255	0.937	0.041	0.886	-1	0.866	-1	0.866	-1	0.866	0.016	0.844	0.022	0.637	-0.072	0.674	0	0.616	0	0.602	-0.004	0.63	-0.05	0.818	-0.064	0.644	0.0485	0.661	-0.317	0.862	-0.256	0.908	-0.268	0.813	-0.023	0.999	0.042	0.999	-0.02	0.999	0.062	0.997	0.032	0.992	0.147	0.976	0.041	0.947	0.09	0.895	0.078	0.859	-0.5	0.866	-0.5	0.866	-0.5	0.866	-0.015	0.744	-0.033	0.586	-0.004	0.593	0.283	0.983	0.325	0.95	0.2015	0.95	0.014	0.949	0.039	0.772	0.025	0.644	-0.038	0.814	-0.0345	0.753	-0.055	0.572	-0.259	0.813	-0.21	0.784	-0.2025	0.646	0	0.995	0	0.979	-0.168	0.948	0	1	0	0.998	0	0.993	0	0.87	0	0.913	0	0.851	-0.018	0.722	-0.042	0.568	-0.013	0.596	-0.005	0.543	0.034	0.459	0	0.464	-0.011	0.885	-0.004	0.718	0.011	0.663	-0.22	0.993	-0.2775	0.99	-0.526	0.958	0	0.931	0	0.837	0	0.678	0.09	0.903	0.096	0.694	0.129	0.618	-0.319	0.933	-0.3465	0.835	-0.382	0.814	-0.007	0.788	-0.013	0.749	-0.071	0.453	-0.08	0.988	-0.065	0.883	-0.083	0.994	0.003	0.883	-0.0285	0.61	-0.078	0.66	0	0.949	0.2	0.8	-0.2	0.8	-0.003	0.96	-0.02	0.827	-0.06	0.908	0	1	0	0.992	0	0.995	0	1	0	1	-0.548	1	0.057	0.841	0.055	0.8	0.023	0.692	0	0.964	0	0.903	0	0.807	-0.248	0.988	-0.23	0.915	-0.035	0.949
XP_004236345	0.019	0.98	0.031	0.977	0.016	0.901	0	0	0	0	0	0	-0.0015	0.074	-0.001	0.07	0	0.056	0.006	0.461	0.0045	0.43	0.013	0.373	-0.004	0.382	-0.021	0.421	-0.045	0.337	-0.5	0.866	-0.5	0.5	-0.5	0.5	0.224	0.999	0.3	0.999	0.3145	0.998	0	0.989	0	0.957	0	0.876	0.005	0.779	0.004	0.779	0.005	0.644	0.093	0.999	-0.179	0.99	0.02	0.997	-0.5	0.866	-0.5	0.866	0	0.866	-1	1	-0.9965	1	0	1	0.105	0.988	0.064	0.994	0.239	0.993	0.026	0.97	0.0545	0.742	0.0595	0.894	0.086	0.908	0.0865	0.873	0.0655	0.784	-0.033	0.999	-0.083	0.996	-0.079	0.997	0	0	0	0	0	0	0	0	0	0	0	0	0.014	0.929	0.024	0.881	-0.024	0.881	0	0	0	0	0	0	-0.2	0.8	0	0.8	0	0.8	0.603	0.999	0.636	0.999	0.562	0.999	0	0	0	0	0	0	-0.05	0.999	0.0305	0.952	-0.141	0.994	0	0	0	0	0	0	-0.243	0.947	-0.3005	0.921	-0.205	0.845	0	0	0	0	0	0	-0.002	0.132	0.006	0.136	-0.005	0.099	0	0	0	0	0	0	-0.5	0.5	-0.5	0.5	-0.5	0.5	0.0055	0.952	0.009	0.729	0.0075	0.581	-0.4	0.949	-0.4	0.949	-0.2	0.949	0	0	0	0	0	0	0.143	0.943	-0.086	0.886	0.1295	0.943	0	0	0	0	0	0	0.015	0.988	0.009	0.891	-0.032	0.939	0.136	0.976	0.119	0.952	0.095	0.905	0	0	0	0	0	0	-0.004	0.204	-0.014	0.195	-0.006	0.153	0	0.976	0.071	0.905	-0.1805	0.786	0	0.596	0	0.576	0	0.438	0.0615	0.9	0.068	0.851	0.084	0.882	0.013	0.986	0.03	0.993	0.016	0.986	-0.5	0.866	-0.5	0.5	-0.5	0.866	0.033	0.967	0.067	0.933	0.068	0.817	0.143	0.905	0.143	0.833	0.048	0.786	0.2835	0.999	-0.1095	0.999	-0.249	0.999	-0.0175	0.967	0.009	0.949	-0.1665	0.836	-0.41	0.999	-0.481	0.999	-0.3335	0.993	0	0	0	0	0	0	0.343	0.999	0.246	0.999	0.289	0.999	0.006	0.959	0.017	0.959	-0.008	0.152	0	0.907	0	0.88	0	0.784	0	0.8	0	0.675	0.014	0.528	-0.018	0.455	-0.0405	0.485	-0.053	0.468	0	0	0	0	0	0	-0.049	0.964	-0.0485	0.941	-0.029	0.883	0	0	0	0	0	0	0.006	0.241	0.034	0.238	0.0315	0.244	0.4705	0.999	0.538	0.992	-0.2655	0.996	-0.005	0.183	0.001	0.128	-0.016	0.153	0	0	0	0	0	0	0.155	0.987	0.155	0.918	0.2065	0.921	0	1	0.024	0.999	0.481	0.999	-0.5	0.5	-0.5	0.5	-1	0.5	0	0.728	0	0.728	0	0.728	0	0.716	0	0.567	0	0.701	0.105	0.949	0.632	0.949	-0.211	0.949	0	0.866	0	0.866	-0.5	0.866	0	0	0	0	0	0	0.026	0.561	0.033	0.513	0.043	0.461	-0.007	0.217	0.002	0.159	-0.014	0.194	0	0	0	0	0	0	0.041	0.984	-0.055	0.973	0.145	0.973	-0.003	0.934	-0.0065	0.934	-0.015	0.51	0	0	0	0	0	0	0	0.784	0	0.787	0.035	0.667	0	0	0	0	0	0	-0.082	0.756	-0.082	0.756	-0.082	0.661	0.131	0.775	0.131	0.775	-0.131	0.775	0.092	0.902	0.092	0.779	0.0465	0.727	0.251	0.999	-0.56	0.998	-0.652	0.998	0.155	0.707	0.129	0.694	0.14	0.615	0.066	0.955	0.105	0.891	-0.048	0.879	0.008	0.229	0.007	0.16	0.003	0.171	0	0.98	0	0.9	0	0.959	-0.064	0.999	0	0.999	-0.049	0.945	0	0.1	-0.004	0.082	0.003	0.077	0.1	0.9	0	0.9	0.106	0.9	0.2	0.949	0.2	0.949	0.2	0.8	-0.01	0.906	-0.019	0.906	-0.038	0.657	0.008	0.99	0.0115	0.969	0.012	0.724	0	0	0	0	0	0	0.011	0.99	0.006	0.983	0.015	0.654	0.011	0.603	0.001	0.429	0.006	0.621	-0.021	0.982	0.0135	0.977	-0.1505	0.931	0.013	0.6	0.037	0.566	-0.007	0.513	0.252	0.928	0.268	0.919	0.209	0.902	-0.112	0.999	0	0.991	-0.029	0.991	-0.002	0.389	0	0.377	-0.006	0.247	0	0.878	0	0.811	0	0.695	0.051	0.669	0.076	0.669	-0.025	0.669	0	0	0	0	0	0	0	0	0	0	0	0	0.115	0.697	0.1225	0.689	0.068	0.544	0.257	0.997	0.292	0.996	0.2825	0.984	0	0.975	-0.1	0.9	-0.1	0.9	0.0605	0.999	-0.031	0.966	0.055	0.938	0.008	0.998	0	0.985	0	0.974	0	0	0	0	0	0	0	0.918	0	0.927	0	0.901	0.157	0.993	0.164	0.898	0.144	0.942	0.105	0.949	-0.105	0.949	0.105	0.949	0	0.574	0	0.556	0	0.643	0	0	0	0	0	0	0.018	0.3	0.0285	0.213	0.036	0.205	0.258	0.971	0.237	0.929	0.222	0.944	0	0.866	0	0.866	0.866	0.866	-0.019	0.512	-0.039	0.371	-0.034	0.329	0	0	0	0	0	0	-1	1	-1	1	-1	1	0.5	0.866	0.5	0.866	0.5	0.866	-0.021	0.804	-0.036	0.719	-0.038	0.571	0.033	0.563	0.03	0.553	-0.004	0.526	-0.1	0.93	-0.1025	0.902	-0.128	0.93	-0.762	0.999	-0.777	0.999	0.127	0.999	0	0	0	0	0	0	0.015	0.742	-0.0185	0.494	0.086	0.539	-0.032	0.693	0	0.647	-0.018	0.569	0.2015	0.786	0.198	0.711	0.13	0.66	-0.213	0.899	-0.292	0.899	-0.199	0.75	-0.14	0.999	0.031	0.999	-0.003	0.995	-0.03	0.886	-0.0515	0.739	-0.045	0.81	0.002	0.646	0.0555	0.619	0.018	0.626	0	0.814	0	0.643	-0.022	0.621	0.042	0.452	0.0485	0.391	0.04	0.393	0.0235	0.74	-0.016	0.536	0.0005	0.487	-0.32	0.998	-0.35	0.982	-0.258	0.953	-0.017	0.9	-0.0255	0.767	-0.033	0.867	0.138	0.731	0.142	0.683	0.1355	0.61	0.293	0.967	0.425	0.945	0.25	0.842	0	0	0	0	0	0	-0.143	0.943	-0.257	0.886	-0.257	0.886	0.176	0.865	0.187	0.886	0.09	0.713	-0.5	0.5	-0.5	0.5	-0.5	0.5	0.0305	0.716	0.0345	0.483	0.048	0.63	0.028	0.849	0.028	0.849	0.028	0.746	0	0.988	0	0.962	0	0.93	0	0.91	0	0.932	0	0.892	0	0	0	0	0	0	0	0	0	0	0	0	0.026	0.659	0.0525	0.659	0.035	0.659	0.006	0.566	-0.0375	0.508	-0.0505	0.489	0.112	0.899	0.11	0.831	0.055	0.802	0	0.961	0	0.711	0	0.8	0.131	0.696	0.131	0.696	0.131	0.655	0	0	0	0	0	0	0	0	0	0	0	0	0	0.645	0	0.666	0	0.715	-0.0455	0.644	-0.061	0.632	-0.026	0.569	-0.013	0.511	0	0.42	0	0.252	-0.055	0.996	0.074	0.997	-0.057	0.94	-0.157	0.972	-0.0395	0.884	-0.05	0.749	0	0	0	0	0	0	0.091	0.988	0	0.976	0.187	0.782	-0.084	0.999	-0.05	0.999	0.173	0.999	0	0	0	0	0	0	0.02	0.947	0.025	0.859	0.021	0.797	-0.0705	0.935	0	0.918	-0.245	0.889	-0.041	0.998	-0.011	0.974	-0.062	0.96	0.017	0.747	0.0035	0.568	-0.026	0.577	-0.118	0.999	-0.205	0.999	-0.354	0.996	0	0	0	0	0	0	0	0.999	0	0.995	-0.028	0.715	-0.0355	0.616	0.001	0.616	0.048	0.51	-0.5	0.866	-0.5	0.5	-0.5	0.866	0	0.945	0	0.771	0	0.819	0.031	0.847	0.007	0.847	0.0145	0.554	-0.052	0.746	-0.0765	0.748	-0.091	0.756	-0.224	0.918	0.224	0.918	-0.447	0.918	0	0.8	-0.4	0.8	0	0.8	-0.029	0.943	0.101	0.943	0.029	0.886	-0.4	0.949	-0.4	0.8	-0.4	0.8	0	0	0	0	0	0	0.7335	0.999	0.733	0.999	0.612	0.999	0	0.983	0.0415	0.983	-0.125	0.983	0	0.999	0	0.998	0.167	0.96	0.165	0.892	0.165	0.881	0	0.881	0	0	0	0	0	0	0.014	0.689	0.015	0.675	0.0045	0.563	-0.281	0.999	-0.189	0.991	-0.394	0.999	-0.5	0.866	-0.5	0.866	-0.5	0.5	0.267	0.75	0.306	0.649	0.297	0.707	0.021	0.725	0.048	0.725	0.031	0.528	0.0465	0.759	0.0135	0.677	0.055	0.573	-0.161	0.804	-0.049	0.802	-0.14	0.804	0	0	0	0	0	0	0.185	0.963	0.185	0.963	0.333	0.963	-0.139	0.902	-0.239	0.787	-0.281	0.709	-0.005	0.999	-0.031	0.952	0.1	0.99	-0.161	0.943	0.143	0.943	-0.0575	0.943	0.06	0.654	0.0845	0.654	0.049	0.58	0.182	0.999	-0.0165	0.999	0.0635	0.999	-0.185	0.814	0.031	0.814	-0.093	0.814	0.012	0.322	0.0055	0.275	0.024	0.285	0	0.992	0	1	0	0.972	0	0.649	0	0.641	0	0.641	0.382	0.999	0.165	0.999	-0.52	0.999	-0.008	0.43	-0.003	0.428	0.003	0.421	0	0	0	0	0	0	0.001	0.529	0	0.592	-0.017	0.203	-0.004	0.473	0	0.473	-0.0045	0.289	0	0.866	0.866	0.866	0	0.866	-0.007	0.532	-0.007	0.398	-0.006	0.451	0	0.336	0.0065	0.242	-0.007	0.243	0.126	0.688	0.1165	0.685	0.096	0.496	0.339	0.918	0.335	0.916	0.366	0.882	-0.207	0.983	-0.135	0.989	-0.2445	0.985	0.0655	0.998	0.0755	0.989	-0.016	0.974	-0.001	0.217	-0.005	0.171	-0.005	0.163	0	0.866	0	0.866	0	0.866	-0.002	0.154	0.001	0.16	-0.006	0.125	0.033	0.933	0.0915	0.883	-0.0335	0.8	0.0185	0.846	-0.009	0.719	0.035	0.579	0.0125	0.946	0.022	0.948	0.004	0.943	0.182	0.921	0.169	0.903	0.2105	0.883	0	0	0	0	0	0	0	1	0	0.999	0.021	0.977	0	0.871	0	0.855	0	0.808	0.013	0.909	0.024	0.847	0.014	0.402	0	0	0	0	0	0	0.209	0.899	0.184	0.808	0.21	0.694	-0.016	1	0	1	-0.208	0.999	0	0.98	0	0.864	0	0.822	-0.0065	0.625	-0.004	0.625	-0.006	0.514	0.311	0.833	0.356	0.735	0.402	0.747	0	0	0	0	0	0	0.177	0.999	0.505	0.999	-0.0775	0.999	0.0085	0.81	0.013	0.741	0.009	0.709	0	0.8	0	0.8	0	0.8	0	0	0	0	0	0	0	0.999	0	0.989	0	0.982	0	0	0	0	0	0	0.001	0.999	-0.004	0.998	-0.0635	0.998	0	0.879	0	0.828	0.099	0.759	0.173	0.919	0.216	0.889	-0.013	0.885
XP_004236346	0.019	0.98	0.031	0.977	0.016	0.901	0	0	0	0	0	0	-0.001	0.074	-0.001	0.07	0	0.056	0.006	0.461	0.0045	0.43	0.013	0.373	-0.004	0.382	-0.021	0.421	-0.045	0.337	-0.5	0.866	-0.5	0.5	-0.5	0.5	0.519	0.999	0.5415	0.998	0.389	0.991	0	0.986	0	0.845	0.138	0.859	0.005	0.779	0.004	0.779	0.005	0.644	0.093	0.999	-0.179	0.99	0.02	0.997	0.5	0.866	0.5	0.866	0	0.5	1	1	0.9965	1	0	1	0.105	0.988	0.064	0.994	0.239	0.993	0.026	0.97	0.0545	0.742	0.0595	0.894	0.061	0.799	0.0475	0.693	0.0025	0.766	-0.035	0.994	-0.106	0.985	-0.073	0.98	0	0	0	0	0	0	0	0	0	0	0	0	0.024	0.929	0.095	0.952	-0.024	0.952	0	0	0	0	0	0	-0.2	0.8	0	0.8	0	0.8	0.524	0.999	0.606	0.999	0.437	0.998	0	0	0	0	0	0	-0.01	0.999	-0.11	0.978	-0.124	0.758	0	0	0	0	0	0	0.236	0.955	0.257	0.812	0.227	0.711	0	0	0	0	0	0	-0.002	0.132	0.006	0.136	-0.005	0.099	0	0	0	0	0	0	-0.5	0.5	-0.5	0.5	-0.5	0.5	0.005	0.952	0.009	0.729	0.0075	0.581	0.2	0.949	0.287	0.949	0	0.8	0	0	0	0	0	0	0.029	0.943	-0.029	0.986	-0.086	0.943	0	0	0	0	0	0	0.015	0.988	0.009	0.891	-0.032	0.939	0.024	0.976	-0.024	0.929	0.043	0.786	0	0	0	0	0	0	-0.004	0.204	-0.014	0.195	-0.006	0.153	0.0495	0.952	0.143	0.81	0.0595	0.905	0	0.873	0	0.611	0	0.693	0.048	0.923	-0.028	0.864	0.137	0.807	0.013	0.986	0.03	0.993	0.016	0.986	-0.5	0.866	-0.5	0.5	-0.5	0.866	0.0955	0.983	0.026	0.95	0.117	0.778	-0.548	0.976	-0.524	0.976	-0.524	0.952	0.2835	0.999	-0.1095	0.999	-0.249	0.999	0.0605	0.948	0.122	0.808	0.12	0.871	0.211	0.999	0.2415	0.978	0.1205	0.853	0	0	0	0	0	0	-0.14	0.999	-0.213	0.999	-0.145	0.996	0.006	0.959	0.017	0.959	-0.008	0.152	0	0.886	0	0.74	0	0.751	0	0.767	0	0.772	0	0.612	-0.018	0.455	-0.0405	0.485	-0.053	0.468	-0.226	1	0	0.993	-0.226	0.992	-0.049	0.964	-0.0485	0.941	-0.029	0.883	0	0	0	0	0	0	0.006	0.241	0.034	0.238	0.0315	0.244	0.474	0.999	0.538	0.992	-0.2655	0.996	-0.005	0.183	0.001	0.128	-0.016	0.153	0	0	0	0	0	0	-0.32	0.996	-0.353	0.964	-0.476	0.975	0	0.999	0	0.997	-0.293	0.99	-0.5	0.5	-0.5	0.5	-1	0.5	0	0.728	0	0.728	0	0.728	0	0.759	0	0.535	-0.001	0.373	-0.4	0.949	-0.6	0.949	-0.2	0.949	-0.5	0.866	-0.5	0.866	-0.5	0.866	0	0	0	0	0	0	0.039	0.718	0.043	0.602	0.064	0.781	-0.007	0.217	0.002	0.159	-0.014	0.194	0	0	0	0	0	0	-0.243	0.911	-0.214	0.74	-0.185	0.743	-0.003	0.934	-0.0065	0.934	-0.015	0.51	0	0	0	0	0	0	0	0.754	0	0.688	0.021	0.58	0	0	0	0	0	0	-0.082	0.756	-0.082	0.756	-0.082	0.661	0.029	0.943	-0.086	0.928	0.131	0.775	0.188	0.985	0.139	0.915	0.073	0.915	0.251	0.999	-0.56	0.998	-0.652	0.998	-0.094	0.85	-0.101	0.872	-0.146	0.803	0.132	0.872	0.136	0.805	0.0465	0.566	0.008	0.229	0.007	0.16	0.003	0.171	0	0.994	0	0.997	0	0.952	0	0.998	0	0.993	0	0.997	0	0.1	-0.004	0.082	0.003	0.077	-0.7	0.975	-0.7	0.975	-0.5	0.9	-0.2	0.8	-0.2	0.8	-0.4	0.8	-0.01	0.906	-0.019	0.906	-0.038	0.657	0.008	0.99	0.0115	0.969	0.012	0.724	0	0	0	0	0	0	0.011	0.99	0.006	0.983	0.015	0.654	-0.092	0.687	-0.092	0.72	-0.1	0.704	-0.089	0.983	-0.179	0.89	-0.049	0.878	0.013	0.6	0.037	0.566	-0.007	0.513	0.005	0.648	0.017	0.573	-0.029	0.274	0	0.998	0	0.993	0	0.994	0	0.714	0	0.614	-0.004	0.318	0	0.953	0	0.915	0	0.875	0.051	0.669	0.076	0.669	-0.025	0.669	0	0	0	0	0	0	0	0	0	0	0	0	0.201	0.795	0.2205	0.734	0.0895	0.647	-0.2405	0.999	-0.3	0.992	-0.4405	0.943	0	0.975	-0.1	0.9	-0.1	0.9	0.0605	0.999	-0.031	0.966	0.055	0.938	0.099	0.996	0	0.979	0	0.992	0	0	0	0	0	0	0	0.9	0	0.809	0	0.84	-0.499	0.999	-0.477	0.999	-0.41	0.999	-0.4	0.949	-0.4	0.949	-0.8	0.8	0	0.902	0	0.804	0	0.759	0	0	0	0	0	0	0.018	0.3	0.0285	0.213	0.036	0.205	-0.082	0.633	-0.048	0.479	-0.106	0.346	0	0.866	0	0.866	0.866	0.866	-0.019	0.512	-0.039	0.371	-0.034	0.329	0	0	0	0	0	0	1	1	1	1	1	1	0.5	0.866	0.5	0.866	0.5	0.866	-0.093	0.886	-0.1	0.878	-0.0925	0.919	0.033	0.563	0.03	0.553	-0.004	0.526	0.212	0.991	0.1995	0.89	0.182	0.966	-0.762	0.999	-0.777	0.999	0.127	0.999	0	0	0	0	0	0	0.015	0.742	-0.0185	0.494	0.086	0.539	0	0.823	0	0.777	0.023	0.777	0.176	0.852	0.167	0.857	0.085	0.809	0.268	0.925	0.29	0.81	0.253	0.783	-0.14	0.999	0.031	0.999	-0.003	0.995	-0.071	0.95	0.0285	0.935	-0.14	0.809	0.002	0.646	0.0555	0.619	0.018	0.626	0	0.819	0	0.627	-0.082	0.712	0.042	0.452	0.0485	0.391	0.04	0.393	-0.0745	0.861	-0.069	0.846	-0.0885	0.659	-0.336	0.999	-0.288	0.995	-0.352	0.981	-0.018	0.876	0.0275	0.846	-0.091	0.712	-0.104	0.862	-0.1105	0.8	-0.1125	0.83	0.072	0.992	0.0685	0.99	0.008	0.985	0	0	0	0	0	0	0.257	0.943	0.257	0.943	0.2	0.943	-0.566	0.988	-0.516	0.996	-0.415	0.933	-0.5	0.5	-0.5	0.5	-0.5	0.5	0.031	0.716	0.0345	0.483	0.048	0.63	0.028	0.849	0.028	0.849	0.028	0.746	0	0.964	0	0.812	0	0.848	0	0.913	0	0.771	-0.018	0.635	0	0.907	0	0.922	0	0.91	0	0	0	0	0	0	0.026	0.659	0.0525	0.659	0.035	0.659	0.006	0.566	-0.0375	0.508	-0.0505	0.489	0.09	0.851	0.093	0.813	0.085	0.759	0	0.956	0	0.819	0	0.889	0.131	0.696	0.131	0.696	0.131	0.655	0	0	0	0	0	0	0	0	0	0	0	0	0	0.665	0	0.604	0	0.441	-0.045	0.644	-0.061	0.632	-0.026	0.569	0	0.419	0	0.416	0.017	0.322	-0.116	0.987	0.095	0.977	-0.092	0.958	0	0.978	0	0.966	0	0.734	0	0	0	0	0	0	0.091	0.988	0	0.976	0.187	0.782	-0.084	0.999	-0.05	0.999	0.173	0.999	0	0	0	0	0	0	-0.074	0.983	-0.0195	0.97	-0.016	0.952	-0.07	0.935	0	0.918	-0.245	0.889	-0.041	0.998	-0.011	0.974	-0.062	0.96	0.017	0.747	0.0035	0.568	-0.026	0.577	-0.405	0.999	-0.422	0.999	-0.559	0.998	0	0	0	0	0	0	0	0.996	0	0.892	0.002	0.758	-0.035	0.616	0.001	0.616	0.048	0.51	-0.5	0.866	-0.5	0.866	-0.5	0.866	0	0.923	0	0.908	0	0.831	0.031	0.847	0.007	0.847	0.0145	0.554	-0.052	0.746	-0.0765	0.748	-0.091	0.756	-0.224	0.918	0.224	0.918	-0.447	0.918	0	0.8	-0.4	0.8	0	0.8	-0.086	0.943	0.086	0.943	-0.086	0.886	-0.4	0.949	-0.4	0.8	-0.4	0.8	0	0	0	0	0	0	-0.911	0.999	-0.947	0.999	-0.9355	0.999	-0.025	0.967	-0.167	0.917	-0.05	0.95	0	0.995	0	0.964	0	0.954	0.165	0.892	0.165	0.881	0	0.881	0	0	0	0	0	0	0.009	0.807	0.008	0.819	0.02	0.749	-0.282	0.999	-0.189	0.991	-0.394	0.999	-0.5	0.5	-0.5	0.5	-0.5	0.5	-0.418	0.927	-0.4945	0.918	-0.377	0.906	0.021	0.725	0.048	0.725	0.031	0.528	-0.356	0.933	-0.358	0.847	-0.358	0.934	-0.162	0.804	-0.049	0.802	-0.14	0.804	0	0	0	0	0	0	-0.333	0.991	-0.333	0.963	-0.333	0.963	-0.11	0.899	-0.305	0.868	-0.265	0.845	-0.4835	0.997	-0.424	0.983	-0.581	0.987	-0.161	0.943	0.143	0.943	-0.0575	0.943	0.06	0.654	0.0845	0.654	0.049	0.58	0.18	0.999	-0.0165	0.999	0.0635	0.999	-0.185	0.814	0.031	0.814	-0.093	0.814	0	0.472	0.008	0.47	0	0.354	0.078	0.998	0	0.991	0.036	0.982	0	0.649	0	0.641	0	0.641	-0.475	0.999	-0.493	0.997	-0.123	0.96	-0.008	0.43	-0.003	0.428	0.003	0.421	0	0	0	0	0	0	-0.002	0.599	0	0.495	0.009	0.481	-0.004	0.473	0	0.473	-0.0045	0.289	0	0.866	0.866	0.866	0	0.866	-0.007	0.532	-0.007	0.398	-0.006	0.451	0	0.486	0.001	0.328	0.006	0.285	0.239	0.798	0.261	0.788	0.102	0.743	-0.416	0.94	-0.373	0.912	-0.3845	0.861	0.036	0.999	-0.01	0.998	0.134	0.978	0.0425	0.998	0.013	0.998	0.147	0.997	-0.001	0.217	-0.005	0.171	-0.005	0.163	0	0.866	0	0.866	0	0.866	-0.002	0.154	0.001	0.16	-0.006	0.125	0.083	0.833	0.0585	0.85	0.035	0.567	-0.371	0.946	-0.3815	0.695	-0.377	0.87	-0.104	0.817	-0.109	0.697	-0.1015	0.7	-0.327	0.917	-0.322	0.87	-0.318	0.769	0	0	0	0	0	0	0	1	0	1	0	1	0	0.965	0	0.893	0	0.939	0.013	0.909	0.024	0.847	0.014	0.402	0	0	0	0	0	0	-0.168	0.949	-0.144	0.732	-0.1405	0.798	0.054	1	0.0785	1	0.339	0.998	0	0	0	0	0	0	-0.032	0.732	-0.037	0.682	-0.012	0.587	-0.43	0.947	-0.51	0.94	-0.471	0.953	0	0	0	0	0	0	-0.281	0.999	-0.5575	0.998	-0.0215	0.995	0.008	0.81	0.013	0.741	0.009	0.709	0.2	0.949	0.2	0.8	0.4	0.8	0	0	0	0	0	0	0	1	0	0.995	0	0.98	0	0	0	0	0	0	-0.03	0.979	-0.058	0.967	-0.0645	0.968	0	0.937	0	0.867	0	0.841	0.1725	0.919	0.216	0.889	-0.013	0.885
XP_010319064	0.019	0.98	0.031	0.977	0.016	0.901	0	0	0	0	0	0	-0.001	0.074	-0.001	0.07	0	0.056	0.006	0.461	0.0045	0.43	0.013	0.373	-0.004	0.382	-0.021	0.421	-0.045	0.337	0	0.866	0	0.866	0	0.866	-0.029	0.999	-0.16	0.998	0.107	0.998	0	0.998	0	0.969	0.015	0.932	0.005	0.779	0.004	0.779	0.005	0.644	0.093	0.999	-0.179	0.99	0.02	0.997	-0.5	0.866	-0.5	0.866	-0.5	0.5	-1	1	-0.997	1	0	1	0.105	0.988	0.064	0.994	0.239	0.993	0.026	0.97	0.0545	0.742	0.0595	0.894	0.039	0.975	-0.1645	0.813	0.3455	0.974	-0.067	0.956	-0.032	0.93	-0.1405	0.885	0	0	0	0	0	0	0	0	0	0	0	0	-0.016	0.959	0.08	0.781	-0.016	0.781	0	0	0	0	0	0	-0.2	0.8	0	0.8	0	0.8	-0.51	0.999	0.571	0.999	0.538	0.999	0	0	0	0	0	0	-0.01	0.999	-0.11	0.978	-0.124	0.758	0	0	0	0	0	0	0.055	0.769	0.0215	0.614	0.075	0.512	0	0	0	0	0	0	-0.002	0.132	0.006	0.136	-0.005	0.099	0	0	0	0	0	0	-0.5	0.5	-0.5	0.5	-0.5	0.5	0.006	0.952	0.009	0.729	0.0075	0.581	-0.258	0.816	0.258	0.816	-0.258	0.775	0	0	0	0	0	0	0.143	0.943	-0.086	0.886	0.1295	0.943	0	0	0	0	0	0	0.015	0.988	0.009	0.891	-0.032	0.939	0.016	0.976	0	0.929	-0.0765	0.857	0	0	0	0	0	0	-0.004	0.204	-0.014	0.195	-0.006	0.153	0.024	0.976	0.071	0.756	0.048	0.786	0	0.562	0	0.383	0	0.433	0.053	0.953	-0.013	0.822	0.064	0.77	0.013	0.986	0.03	0.993	0.016	0.986	-0.5	0.866	-0.5	0.5	-0.5	0.866	0.102	0.915	0.044	0.865	0.186	0.749	0.082	0.756	0.082	0.661	0.082	0.661	0.2835	0.999	-0.1095	0.999	-0.249	0.999	0.1265	0.911	0.108	0.962	-0.034	0.947	-0.103	0.996	-0.06	0.981	-0.115	0.836	0	0	0	0	0	0	-0.329	0.999	-0.339	0.999	-0.324	0.987	0.006	0.959	0.017	0.959	-0.008	0.152	0	0.95	0	0.816	0	0.702	0	0.853	0	0.738	0	0.738	-0.018	0.455	-0.0405	0.485	-0.053	0.468	0	0.999	0	1	0.088	0.995	-0.049	0.964	-0.0485	0.941	-0.029	0.883	0	0	0	0	0	0	0.006	0.241	0.034	0.238	0.0315	0.244	0.474	0.999	0.538	0.992	-0.2655	0.996	-0.005	0.183	0.001	0.128	-0.016	0.153	0	0	0	0	0	0	0.1765	0.993	0.083	0.964	0.0755	0.917	0	1	0	0.997	-0.318	0.994	-0.5	0.5	-0.5	0.5	-1	0.5	0	0.728	0	0.728	0	0.728	0	0.688	0	0.635	0	0.507	-0.258	0.816	-0.258	0.816	-0.258	0.816	-0.5	0.866	-0.5	0.866	-0.5	0.866	0	0	0	0	0	0	0.019	0.521	0.04	0.387	0.045	0.408	-0.007	0.217	0.002	0.159	-0.014	0.194	0	0	0	0	0	0	0.099	0.919	-0.276	0.772	0.2235	0.894	-0.003	0.934	-0.0065	0.934	-0.015	0.51	0	0	0	0	0	0	0	0.783	0	0.625	0	0.585	0	0	0	0	0	0	-0.082	0.756	-0.082	0.756	-0.082	0.661	0.029	0.943	-0.086	0.928	0.131	0.775	-0.112	0.745	-0.108	0.745	-0.216	0.745	0.251	0.999	-0.56	0.998	-0.652	0.998	0.036	0.384	0.04	0.423	0.021	0.322	-0.042	0.956	-0.066	0.783	0.0485	0.692	0.008	0.229	0.007	0.16	0.003	0.171	0	0.989	0	0.92	0	0.984	0	0	0	0	0	0	0	0.1	-0.004	0.082	0.003	0.077	-0.3	0.975	-0.3	0.975	-0.3	0.9	0	0.949	0.2	0.949	0.2	0.8	-0.01	0.906	-0.019	0.906	-0.038	0.657	0.008	0.99	0.0115	0.969	0.012	0.724	0	0	0	0	0	0	0.011	0.99	0.006	0.983	0.015	0.654	-0.041	0.406	-0.047	0.41	-0.041	0.41	-0.0085	0.956	-0.0755	0.919	0.0395	0.932	0.013	0.6	0.037	0.566	-0.007	0.513	-0.119	0.928	-0.081	0.911	-0.23	0.878	0	1	0	0.999	0	0.986	0	0.699	-0.0055	0.587	0.002	0.342	0	0	0	0	0	0	0.051	0.669	0.076	0.669	-0.025	0.669	0	0	0	0	0	0	0	0	0	0	0	0	0.067	0.999	0.0575	0.951	0.088	0.755	0.22	0.999	0.278	0.999	0.594	0.999	0.154	0.975	0.103	0.872	0.051	0.872	0.0605	0.999	-0.031	0.966	0.055	0.938	0	0.997	0	0.995	0	0.983	0	0	0	0	0	0	0	0.928	0	0.876	0	0.91	-0.336	0.989	-0.34	0.964	-0.214	0.949	-0.105	0.949	0.0245	0.949	0.105	0.949	0	0	0	0	0	0	0	0	0	0	0	0	0.018	0.3	0.0285	0.213	0.036	0.205	-0.1815	0.96	-0.09	0.923	-0.245	0.927	0	0.866	0	0.866	0.866	0.866	-0.019	0.512	-0.039	0.371	-0.034	0.329	0	0	0	0	0	0	1	1	1	1	1	1	0.5	0.866	-0.5	0.866	-0.5	0.866	-0.019	0.509	-0.008	0.464	-0.0045	0.383	0.033	0.563	0.03	0.553	-0.004	0.526	0.2755	0.973	0.3295	0.939	0.263	0.879	-0.762	0.999	-0.777	0.999	0.127	0.999	0	0	0	0	0	0	0.015	0.742	-0.0185	0.494	0.086	0.539	0	0.843	0	0.677	0	0.677	0.129	0.664	0.15	0.609	0.0295	0.723	0.068	0.806	0.05	0.613	0.122	0.643	-0.14	0.999	0.031	0.999	-0.003	0.995	-0.007	0.964	-0.159	0.899	0.126	0.935	0.002	0.646	0.0555	0.619	0.018	0.626	0	0.919	0	0.781	-0.084	0.698	0.042	0.452	0.0485	0.391	0.04	0.393	-0.004	0.703	0.018	0.63	-0.027	0.607	-0.163	0.999	-0.075	0.998	-0.225	0.895	0.05	0.9	0	0.895	0.017	0.933	0.032	0.508	0.046	0.499	0.061	0.448	0.293	0.967	0.425	0.945	0.25	0.842	0	0	0	0	0	0	0.213	0.941	0.213	0.935	0.152	0.806	0.088	0.93	0.064	0.976	0.0245	0.883	-0.5	0.5	-0.5	0.5	-0.5	0.5	0.031	0.716	0.0345	0.483	0.048	0.63	0.028	0.849	0.028	0.849	0.028	0.746	0	0.972	0	0.942	0	0.856	0	0.91	0	0.758	-0.088	0.768	0	0	0	0	0	0	0	0	0	0	0	0	0.026	0.659	0.0525	0.659	0.035	0.659	0.006	0.566	-0.0375	0.508	-0.0505	0.489	0.245	0.95	-0.008	0.95	0.212	0.911	0	0.956	0	0.861	-0.014	0.805	0.131	0.696	0.131	0.696	0.131	0.655	0	0	0	0	0	0	0	0	0	0	0	0	0	0	0	0	0	0	-0.045	0.644	-0.061	0.632	-0.026	0.569	0	0.638	0	0.508	0.029	0.61	0.109	0.955	0.096	0.975	0.098	0.726	-0.21	0.998	0	0.981	-0.182	0.899	0	0	0	0	0	0	0.091	0.988	0	0.976	0.187	0.782	-0.084	0.999	-0.05	0.999	0.173	0.999	0	0	0	0	0	0	-0.076	0.996	-0.0495	0.997	-0.034	0.972	-0.071	0.935	0	0.918	-0.245	0.889	-0.041	0.998	-0.011	0.974	-0.062	0.96	0.017	0.747	0.0035	0.568	-0.026	0.577	0.015	0.999	-0.061	0.999	0.3195	0.995	0	0	0	0	0	0	0	0.997	0	0.966	0	0.958	-0.036	0.616	0.001	0.616	0.048	0.51	-0.5	0.866	-0.5	0.5	-0.5	0.866	0	0.987	0	0.92	-0.001	0.798	0.031	0.847	0.007	0.847	0.0145	0.554	-0.052	0.746	-0.0765	0.748	-0.091	0.756	-0.224	0.918	0.224	0.918	-0.447	0.918	0	0.8	-0.4	0.8	0	0.8	0.091	0.941	0.091	0.941	0.091	0.759	0	0.949	0.2	0.8	-0.2	0.8	0	0	0	0	0	0	0.871	0.999	0.9375	0.999	0.91	0.999	-0.005	0.983	-0.1585	0.933	0.0165	0.967	0	0.992	0	0.906	0	0.766	0.165	0.892	0.165	0.881	0	0.881	0	0	0	0	0	0	-0.0105	0.459	0.003	0.511	-0.0235	0.39	-0.282	0.999	-0.189	0.991	-0.394	0.999	-0.5	0.866	-0.5	0.866	-0.5	0.5	-0.3285	0.927	-0.373	0.873	-0.336	0.825	0.021	0.725	0.048	0.725	0.031	0.528	-0.248	0.91	-0.25	0.821	-0.213	0.805	-0.1555	0.804	-0.049	0.802	-0.14	0.804	0	0	0	0	0	0	0.131	0.991	0.056	0.991	0.1775	0.879	-0.03	0.858	-0.202	0.795	-0.207	0.686	-0.046	0.996	-0.053	0.99	0.066	0.993	-0.161	0.943	0.143	0.943	-0.0575	0.943	0.06	0.654	0.0845	0.654	0.049	0.58	0.18	0.999	-0.0165	0.999	0.0635	0.999	-0.185	0.814	0.031	0.814	-0.093	0.814	0	0.4	0	0.449	-0.014	0.253	0.107	0.998	0	0.994	0	0.999	0	0.649	0	0.641	0	0.641	0.561	0.999	0.314	0.999	-0.6255	0.998	-0.008	0.43	-0.003	0.428	0.003	0.421	0	0	0	0	0	0	0	0.523	0	0.423	0.023	0.389	-0.004	0.473	0	0.473	-0.0045	0.289	0	0.866	0.866	0.866	0	0.866	-0.007	0.532	-0.007	0.398	-0.006	0.451	0	0.572	-0.003	0.301	-0.021	0.25	0.105	0.722	0.105	0.603	0.122	0.441	-0.274	0.89	-0.292	0.732	-0.2565	0.737	0.024	0.999	-0.037	0.996	0.0995	0.992	0.1315	0.978	0.0985	0.87	0.148	0.73	-0.001	0.217	-0.005	0.171	-0.005	0.163	0	0.866	0	0.866	0	0.866	-0.002	0.154	0.001	0.16	-0.006	0.125	-0.048	0.895	-0.091	0.733	0.0185	0.639	-0.249	0.728	-0.278	0.656	-0.254	0.705	-0.054	0.527	-0.065	0.468	-0.051	0.465	-0.232	0.865	-0.244	0.798	-0.221	0.664	0	0	0	0	0	0	-0.124	1	0	1	-0.145	1	0	0.914	0	0.91	0	0.653	0.013	0.909	0.024	0.847	0.014	0.402	0	0	0	0	0	0	0.1	0.736	0.0415	0.846	0.2115	0.699	0	0.999	0	1	0	0.983	0	0	0	0	0	0	-0.042	0.576	-0.03	0.464	-0.02	0.36	-0.387	0.937	-0.4525	0.931	-0.45	0.903	0	0	0	0	0	0	-0.2535	0.999	-0.3635	0.993	-0.14	0.966	0.009	0.81	0.013	0.741	0.009	0.709	0	0.949	0	0.8	0.2	0.949	0	0	0	0	0	0	0	1	0	0.991	0	1	0	0	0	0	0	0	-0.157	0.978	-0.169	0.978	-0.1925	0.978	0	0	0	0	0	0	0.1725	0.919	0.216	0.889	-0.013	0.885
XP_004228607	0.012	0.646	0.051	0.623	0.093	0.659	-0.04	0.987	0.024	0.968	-0.019	0.957	0.03	0.513	0.0585	0.466	0.027	0.441	0.167	0.987	0.204	0.905	-0.03	0.894	0.02	0.898	0.02	0.827	0.054	0.75	-0.5	0.866	-0.5	0.866	-0.5	0.5	0.036	0.999	0.171	0.999	-0.123	0.989	0	0.996	0	0.962	0.447	0.984	-0.013	0.889	0.0045	0.846	0.011	0.69	-0.1505	0.998	-0.284	0.993	-0.146	0.997	-0.5	0.866	0.5	0.866	-0.5	0.866	-1	1	-0.997	1	0	1	-0.16	0.986	-0.156	0.985	-0.234	0.971	-0.055	0.88	-0.028	0.843	-0.014	0.778	0.1635	0.921	0.087	0.905	0.4335	0.859	-0.022	0.972	0.023	0.949	-0.0995	0.903	-0.009	1	-0.0795	0.999	0	1	-0.002	0.64	0.023	0.566	0.039	0.512	0.048	0.976	0.0595	0.905	0.024	0.939	0	0.718	0	0.575	-0.067	0.498	-0.2	0.8	-0.329	0.8	-0.2	0.8	-0.514	0.999	-0.58	0.999	-0.199	0.999	0	1	0	1	-0.083	0.997	-0.021	0.994	-0.056	0.999	0.044	0.941	0.137	0.985	0.147	0.975	0	0.948	-0.0015	0.828	0.0275	0.853	0.024	0.803	0.02	0.999	0.182	0.993	0	1	0.006	0.609	0.016	0.606	0.022	0.551	0.511	0.999	0.104	0.991	0.609	0.993	-0.5	0.5	-0.5	0.5	-0.5	0.5	0.062	0.907	0.077	0.874	0.151	0.888	-0.4	0.949	-0.4	0.949	-0.2	0.949	0	1	0	1	-0.042	0.997	0.029	0.943	0.086	0.943	0.143	0.943	-0.007	1	0	0.991	0.014	0.867	0.006	0.988	0.03	0.914	0.115	0.952	0.048	0.976	0.024	0.976	-0.036	0.929	0	0.86	0	0.703	0.077	0.648	0.068	0.931	0.068	0.875	0.138	0.919	0.071	0.952	0.048	0.881	0.1545	0.862	0	0.774	0	0.589	0	0.776	0.126	0.941	0.101	0.898	0.242	0.899	-0.002	0.604	0.009	0.632	0.009	0.561	-0.5	0.866	-0.5	0.866	-0.5	0.866	0.15	0.983	0.183	0.917	0.25	0.917	0.429	0.976	0.412	0.976	0.357	0.939	0.306	0.999	0.43	0.999	-0.1385	0.999	0.047	0.946	-0.012	0.88	0.188	0.885	-0.4155	0.999	-0.463	0.999	-0.324	0.998	0.078	0.959	0.024	0.985	0	0.942	0.361	0.999	0.2855	0.997	0.3175	0.998	0.018	0.874	0.1335	0.883	0.051	0.838	0	0.877	0	0.732	0	0.635	0	0.691	0	0.64	0	0.591	-0.008	0.868	0.0015	0.794	-0.004	0.729	0	1	0	0.997	-0.147	0.99	0.126	0.961	0.077	0.859	0.128	0.866	0	0.952	0	0.86	-0.034	0.797	-0.057	0.874	-0.048	0.838	0.001	0.755	0.818	0.999	0.818	0.999	0.038	0.999	-0.007	0.92	0.014	0.867	0.012	0.723	0.523	1	0	1	0	0.999	-0.062	0.992	-0.081	0.955	-0.1335	0.956	-0.051	0.999	0	0.98	-0.363	0.919	-0.5	0.5	-0.5	0.5	-1	0.5	0	0.943	0	0.943	0.429	0.943	0	0.667	0	0.51	-0.044	0.386	0	0.949	0.2	0.949	-0.4	0.8	0	0.866	0	0.866	-0.5	0.866	-0.054	0.98	0	0.944	0.162	0.939	0.1775	0.793	0.193	0.791	0.185	0.712	-0.013	0.928	0.0295	0.928	0.031	0.894	-0.093	1	-0.0595	0.999	0	0.966	-0.051	0.945	0	0.845	0.136	0.773	0.003	0.859	0.005	0.713	0.004	0.693	0.009	0.628	0.0245	0.459	0.025	0.445	0	0.711	-0.0045	0.657	-0.047	0.623	-0.117	1	-0.393	0.999	-0.037	0.997	0.143	0.952	0.114	0.939	0.119	0.857	0.086	0.986	0	0.943	0.086	0.886	-0.03	0.891	-0.043	0.765	0	0.721	-0.3625	0.999	-0.48	0.999	-0.734	0.999	-0.01	0.737	0.021	0.619	0.011	0.663	-0.065	0.971	-0.095	0.844	-0.001	0.861	0.024	0.731	0.073	0.725	0.093	0.62	0	0.994	0	0.994	0	0.956	0.203	1	0	0.999	0	1	0.035	0.571	0.058	0.552	0.036	0.502	-0.4	0.975	-0.35	0.9	-0.1	0.9	0.2	0.949	0.2	0.949	0.2	0.8	-0.053	0.995	0.049	0.972	0.048	0.991	0.014	0.516	0.044	0.462	0.017	0.314	0	0.963	-0.0135	0.899	-0.063	0.909	0.024	0.569	0.0465	0.485	0.022	0.357	-0.013	0.809	-0.011	0.689	0	0.682	-0.026	0.989	0.109	0.985	-0.0885	0.958	-0.021	0.977	-0.0305	0.972	0.016	0.974	0.152	0.896	0.126	0.884	0.176	0.88	-0.157	0.997	-0.0295	0.994	-0.143	0.974	0	0.495	0	0.415	-0.01	0.38	0	0.929	0	0.738	0	0.91	-0.012	0.97	-0.0115	0.949	0.022	0.913	-0.161	1	0.103	1	-0.019	1	-0.045	0.993	-0.0375	0.942	0	0.953	0.015	0.888	-0.008	0.824	-0.0125	0.713	0.243	0.999	0.318	0.996	0.569	0.993	0.1	0.9	0.1	0.9	0.1	0.9	0.104	0.999	0.118	0.991	-0.1435	0.991	0	0.997	0	0.999	0	0.9	0.096	0.999	0	0.968	0.109	0.991	0	0.891	0	0.854	0	0.775	0.343	0.998	0.268	0.995	0.27	0.997	-0.2	0.8	0	0.8	-0.2	0.8	0	0.875	0	0.639	0	0.9	-0.22	1	-0.4945	1	-0.247	0.999	0.028	0.88	0.0835	0.823	0.093	0.857	0.224	0.968	0.199	0.955	0.381	0.959	-0.5	0.866	-0.5	0.866	-0.5	0.866	-0.051	0.995	0.054	0.988	0.056	0.988	0	1	0	1	-0.999	1	-1	1	-1	1	-1	1	-0.5	0.866	-0.5	0.866	-0.5	0.5	0.007	0.734	0.01	0.721	0.034	0.686	0.182	0.919	0.182	0.862	0.169	0.802	-0.471	0.994	-0.59	0.981	-0.517	0.974	-0.7535	0.999	-0.492	0.999	-0.342	0.999	-0.04	1	-0.0605	0.992	-0.162	0.89	-0.232	0.988	-0.232	0.988	-0.11	0.988	0	0.718	0	0.548	0	0.468	0.027	0.643	0.026	0.614	0.0395	0.649	0.138	0.895	0.1535	0.697	0.116	0.602	0.1265	0.999	0.029	0.999	0.245	0.999	-0.111	0.994	-0.1265	0.973	-0.066	0.951	0.135	0.999	0.3355	0.999	0.454	0.997	-0.04	0.929	0	0.756	-0.068	0.698	-0.028	0.959	-0.028	0.953	-0.088	0.826	0.024	0.653	-0.006	0.51	0.031	0.537	0.343	0.999	0.386	0.992	0.382	0.974	-0.033	0.967	-0.0955	0.983	0	0.933	0.0985	0.797	0.1375	0.743	0.1125	0.778	0.171	0.96	0.251	0.919	0.384	0.963	-0.06	0.97	0	0.892	-0.023	0.956	-0.429	0.943	-0.486	0.943	-0.486	0.941	0.421	0.954	0.424	0.943	0.375	0.932	-0.5	0.5	-0.5	0.5	-0.5	0.5	-0.068	0.999	-0.068	0.999	0.108	0.999	0.18	0.944	0.18	0.923	0.07	0.846	0	0.968	0	0.932	0	0.845	0	0.925	0	0.658	0	0.942	0	0.953	0	0.882	-0.168	0.863	-0.044	0.921	-0.0325	0.843	0	0.846	0.182	0.977	0.227	0.902	0.005	0.85	-0.131	0.978	-0.14	0.986	-0.003	0.928	0.164	0.924	0.0705	0.907	0.487	0.884	0	0.983	0	0.976	0	0.716	0.029	0.943	0.1145	0.943	0.1715	0.943	0.995	1	0.994	1	1	1	-0.165	0.906	0	0.871	0.036	0.862	0	0.726	0	0.712	0	0.514	0.011	0.962	-0.036	0.929	0.022	0.898	0.004	0.469	0	0.331	-0.012	0.312	0.082	0.981	-0.06	0.9	0.173	0.9	-0.188	0.999	0	0.966	-0.129	0.909	0	1	0.0285	1	0.131	1	-0.091	0.988	-0.055	0.988	-0.187	0.976	0.0945	0.998	0.114	0.989	-0.044	0.98	0	1	0	1	0	1	0.0115	0.977	0.024	0.892	-0.002	0.897	0.115	0.999	0.1295	0.986	-0.183	0.979	0.005	0.986	0.045	0.863	0.058	0.944	0.024	0.895	0.024	0.849	0.024	0.778	0.1705	0.999	0.231	0.998	0.3605	0.997	-0.061	0.985	-0.018	0.964	-0.107	0.988	0	0.998	0	0.956	-0.138	0.973	0.003	0.979	0.018	0.921	-0.018	0.864	-0.5	0.866	-0.5	0.866	-0.5	0.866	0	0.962	0	0.897	-0.186	0.91	-0.097	0.988	-0.097	0.976	0.139	0.939	-0.004	0.986	-0.007	0.963	0.147	0.944	0.1	0.9	0.1	0.9	-0.1	0.9	0	0.8	0.2	0.8	-0.2	0.8	0.086	0.986	-0.03	0.886	0.101	0.943	0.4	0.949	0.4	0.8	0.4	0.949	0	1	-0.0415	0.998	0.144	0.998	-0.957	0.999	-0.9675	0.999	-0.9145	0.999	-0.017	0.996	0.075	0.933	-0.092	0.9	0	0.999	0	0.992	0	0.856	-0.261	0.988	-0.248	0.976	-0.091	0.964	-0.301	1	0	1	0	1	0.055	0.704	0.05	0.641	0.062	0.653	-0.5205	0.999	-0.527	0.999	-0.252	0.999	-0.5	0.866	-0.5	0.866	-0.5	0.5	0.378	0.961	0.4275	0.919	0.476	0.961	0.032	0.846	0.114	0.794	0.052	0.824	0.096	0.968	0.096	0.881	0.191	0.843	-0.103	0.999	0.1235	0.997	-0.1435	0.999	-0.005	1	0	0.999	0	0.989	-0.074	0.963	0	0.954	-0.148	0.889	0	0.747	-0.038	0.65	-0.036	0.68	-0.169	0.995	-0.132	0.918	-0.201	0.84	0.086	0.943	0.2	0.943	-0.143	0.943	-0.03	0.955	0.005	0.901	-0.083	0.825	0.513	0.999	0.4635	0.999	0.623	0.999	-0.086	0.943	0.086	0.943	-0.086	0.943	0	0.418	0	0.382	0.027	0.368	0.09	0.999	0	0.996	0.146	0.946	-0.011	0.989	-0.057	0.968	0.075	0.929	0.544	0.999	0.3495	0.999	-0.4585	0.999	-0.109	0.999	-0.109	0.995	0.521	0.994	-0.553	1	-0.11	1	-0.846	0.998	0	0.514	0	0.404	-0.018	0.341	-0.032	0.956	0.004	0.943	0.026	0.903	-1	0.866	-1	0.866	-1	0.866	0.004	0.915	-0.0055	0.704	-0.093	0.8	0	0.363	0.007	0.312	-0.01	0.301	0.113	0.807	0.091	0.685	0.0305	0.616	0.251	0.936	0.295	0.901	0.2995	0.814	0.113	0.999	0.056	0.998	0.152	0.975	0.045	0.997	-0.0695	0.974	0.153	0.985	0.037	0.932	0.1535	0.918	0.053	0.88	-0.866	0.5	-0.866	0.5	-0.866	0.5	0.023	0.763	0.0335	0.731	0.021	0.466	-0.067	0.95	-0.1	0.783	-0.025	0.667	0.158	0.951	0.1865	0.802	0.256	0.807	0.012	0.906	0.014	0.869	0.041	0.744	0.244	0.972	0.271	0.893	0.232	0.81	0	0.996	0	0.977	-0.286	0.965	0.011	1	0	1	0	1	0	0.926	0	0.79	0	0.724	0.018	0.77	0.024	0.729	0.017	0.464	0.001	0.736	-0.0115	0.635	-0.02	0.516	-0.053	0.885	-0.04	0.885	0.099	0.764	-0.195	0.999	0	0.999	-0.422	0.991	0	0.924	0	0.836	0	0.808	0.1505	0.782	0.157	0.794	0.182	0.692	0.395	0.949	0.459	0.891	0.523	0.937	0.015	0.67	-0.007	0.516	0	0.575	0.273	0.999	0.598	0.998	0.036	0.995	-0.006	0.911	0.002	0.681	-0.093	0.807	0.2	0.949	0.2	0.8	0.4	0.8	0	0.946	0	0.852	-0.065	0.787	0	0.999	0	0.997	0	0.983	0	1	0	1	-0.516	1	0.064	0.927	0.07	0.853	0.0855	0.844	0	0.798	0	0.624	-0.015	0.514	-0.339	0.993	-0.315	0.991	-0.105	0.967
XP_004232313	-0.027	0.685	-0.0875	0.685	-0.069	0.624	-0.022	0.975	-0.0695	0.911	0	0.928	-0.034	0.523	-0.0295	0.403	-0.038	0.519	0.155	0.967	0.156	0.963	-0.053	0.959	0.006	0.964	0.041	0.894	0.105	0.947	0.5	0.866	0.5	0.866	-0.5	0.866	0.034	0.999	-0.049	0.999	0.183	0.998	0	0.998	0	0.963	-0.236	0.978	-0.022	0.879	-0.0155	0.901	0.006	0.81	0.033	0.998	0.045	0.997	0.055	0.997	-0.5	0.866	-0.5	0.866	-0.5	0.5	-1	1	-0.997	1	0	1	-0.0295	0.985	0.018	0.971	-0.0445	0.902	-0.002	0.957	0.108	0.94	0.001	0.92	0.1725	0.986	0.121	0.986	0.4035	0.977	-0.044	0.95	-0.022	0.905	-0.096	0.862	0.138	1	0.1725	1	0.237	1	0.001	0.618	-0.0295	0.51	-0.017	0.351	-0.048	0.976	-0.024	0.905	-0.024	0.857	0	0.864	0.031	0.637	-0.033	0.582	0	0.8	0	0.8	0	0.8	0.4085	0.999	0.512	0.999	0.26	0.999	0	1	0	1	0.215	1	-0.002	0.968	0.036	0.959	-0.002	0.872	-0.194	0.967	-0.076	0.968	-0.126	0.936	0.1645	0.854	0.1395	0.748	0.134	0.666	0.039	1	0.045	0.999	0	0.936	-0.011	0.657	0.013	0.545	-0.003	0.618	0.672	1	0.5905	1	0.753	1	-0.5	0.5	-0.5	0.5	-0.5	0.5	-0.1	0.774	-0.132	0.769	-0.124	0.708	0.258	0.8	0.4	0.8	0.229	0.8	0	1	0	1	-0.035	1	0.314	0.943	0.261	0.943	0.371	0.943	-0.017	0.979	0.0285	0.96	0	0.914	0.006	0.976	-0.018	0.952	-0.073	0.952	0	0.976	0.024	0.929	-0.094	0.905	0	0.948	0	0.935	0.056	0.893	-0.086	0.785	-0.101	0.765	-0.103	0.669	0.1375	0.976	0.071	0.976	0.286	0.976	0	0.642	0	0.574	0	0.426	0.119	0.967	0.111	0.876	0.17	0.863	-0.014	0.664	0.01	0.578	-0.011	0.66	-0.5	0.866	-0.5	0.866	-0.5	0.866	0.117	0.967	0.117	0.9	0.15	0.9	0.571	0.994	0.548	0.976	0.5125	0.976	-0.517	0.999	-0.632	0.999	0.143	0.999	0.149	0.969	0.046	0.888	0.2495	0.884	0.378	0.997	0.393	0.977	0.3245	0.995	-0.158	0.957	-0.0805	0.965	0.038	0.885	0.423	0.999	0.347	0.999	0.391	0.997	-0.036	0.889	-0.1265	0.814	-0.018	0.845	0	0.81	0	0.751	0	0.674	0	0.759	0	0.681	0	0.569	-0.025	0.869	-0.068	0.702	-0.022	0.771	0	0.984	0	0.949	0	0.927	-0.076	0.908	-0.0515	0.848	-0.063	0.863	0	0.959	0.0545	0.883	-0.027	0.842	-0.018	0.974	0.079	0.967	-0.004	0.948	0.835	0.999	0.8395	0.999	-0.173	0.998	-0.019	0.881	-0.025	0.903	0.014	0.816	0.513	1	0	1	0	1	0.226	0.997	0.177	0.953	0.123	0.944	0	1	0	0.994	0.45	0.996	-0.5	0.5	-0.5	0.5	0	0.5	0.029	0.943	0.029	0.886	-0.086	0.886	0	0.709	0	0.647	-0.024	0.636	-0.4	0.949	-0.6	0.949	-0.2	0.949	-0.5	0.866	0	0.866	-0.5	0.5	0	0.977	0	0.989	0.194	0.956	0.1585	0.715	0.173	0.713	0.219	0.653	-0.061	0.977	0.023	0.917	0.044	0.954	0.009	0.999	0	0.995	-0.084	0.997	0.218	0.867	0.15	0.844	0.1145	0.799	-0.025	0.876	-0.0775	0.716	-0.025	0.758	0.005	0.554	-0.013	0.533	-0.038	0.492	0	0.692	0	0.695	0	0.53	-0.051	1	-0.4765	1	0.089	1	-0.143	0.952	-0.167	0.857	-0.095	0.881	-0.086	0.943	0.086	0.943	-0.086	0.928	0.079	0.952	0.097	0.818	0.024	0.77	-0.15	0.999	-0.223	0.999	-0.242	0.998	0.14	0.636	0.131	0.535	0.142	0.591	0.349	0.977	0.3905	0.966	0.3895	0.937	-0.056	0.693	-0.128	0.648	-0.098	0.655	0	0.988	0	0.991	0	0.94	-0.11	0.998	0	0.993	0	0.996	-0.045	0.545	-0.0515	0.329	-0.093	0.472	0.2	0.9	0.3175	0.9	0.354	0.9	-0.2	0.949	-0.2	0.8	-0.4	0.8	-0.051	0.97	0.1035	0.932	0.024	0.955	-0.028	0.509	-0.0245	0.346	-0.031	0.507	0.114	0.986	0.0915	0.954	0.197	0.874	-0.039	0.51	-0.048	0.429	-0.058	0.47	0.096	0.638	0.095	0.5	0.095	0.606	0.066	0.981	0.158	0.957	-0.057	0.95	0.012	0.967	0.011	0.944	-0.044	0.88	0.047	0.829	0.044	0.741	-0.054	0.726	-0.204	0.939	-0.2855	0.928	-0.294	0.928	0	0.508	0.0015	0.386	0.033	0.522	0	0.934	0	0.849	0	0.788	0.012	0.97	0.0185	0.931	-0.051	0.84	-0.121	1	0.05	1	0.074	1	0.036	0.979	-0.002	0.977	-0.027	0.942	0.051	0.841	0.0015	0.645	0.005	0.62	-0.072	0.998	-0.097	0.991	-0.358	0.997	0.1	0.975	0	0.9	0.2	0.9	-0.1085	0.998	-0.056	0.993	0.1845	0.99	-0.066	0.987	0	0.946	0	0.849	0.045	0.999	0	0.995	0.149	0.984	0	0.928	0	0.747	0.033	0.571	0.4035	0.992	0.453	0.986	0.396	0.984	0.4	0.949	0.3	0.8	0.4	0.8	-0.018	0.863	0	0.838	0	0.665	-0.207	1	-0.3495	1	-0.146	0.999	-0.137	0.848	-0.151	0.767	-0.177	0.66	-0.067	0.852	-0.017	0.75	-0.151	0.78	-0.5	0.866	0.5	0.866	0.5	0.866	-0.058	0.985	0.0405	0.945	0.037	0.97	0	1	0	1	0.999	1	-1	1	-1	1	-1	1	0.5	0.866	0.5	0.866	-0.5	0.866	0.048	0.696	0.037	0.67	-0.04	0.602	0.067	0.961	0.067	0.891	0.018	0.876	0.357	0.976	0.487	0.964	0.305	0.946	-0.007	0.999	0.146	0.998	0.23	0.999	-0.105	1	-0.174	0.992	-0.205	0.992	0.015	0.988	0.015	0.988	0.015	0.964	-0.012	0.773	0	0.718	0	0.678	0.1495	0.781	0.141	0.665	0.1195	0.708	0.103	0.833	0.0555	0.745	0.103	0.644	-0.164	0.999	-0.1555	0.999	-0.105	0.998	-0.058	0.965	-0.1255	0.95	0.019	0.927	-0.1195	0.999	-0.217	0.999	-0.219	0.999	0	0.941	0	0.769	0	0.848	-0.013	0.992	-0.071	0.884	-0.086	0.958	0.102	0.757	0.092	0.624	0.0845	0.672	0.2915	0.999	0.183	0.987	0.35	0.976	0.017	0.983	-0.133	0.917	0.083	0.883	0.1555	0.715	0.1625	0.645	0.177	0.663	0.374	0.993	0.418	0.957	0.504	0.946	0.014	0.999	0	0.994	0	0.995	0.314	0.986	0.429	0.986	0.371	0.986	0.578	0.998	0.518	0.987	0.372	0.982	-0.5	0.5	-1	0.5	-0.5	0.5	0.008	0.996	0.008	0.997	0.008	0.98	0.035	0.951	0.0335	0.888	-0.007	0.867	0	0.959	0	0.915	0	0.662	0	0.966	0	0.881	0	0.85	-0.149	0.763	0	0.883	0	0.868	-0.033	0.888	-0.061	0.812	0	0.844	0.157	0.966	0.21	0.947	0.001	0.914	0.189	0.976	0.1915	0.929	-0.085	0.878	0.196	0.988	0.1465	0.971	0.4785	0.938	0	0.933	0	0.859	0	0.819	0.131	0.943	0.131	0.943	0.029	0.943	0.994	1	0.994	1	1	1	-0.111	0.877	0.0645	0.79	0	0.802	0	0.784	0	0.643	0	0.54	0.063	0.988	-0.021	0.943	-0.009	0.966	0	0.436	0.014	0.516	-0.018	0.393	0.144	0.978	0.038	0.984	0.18	0.941	-0.278	0.992	-0.022	0.984	-0.251	0.946	0	1	0	1	0.135	0.997	-0.018	0.964	0.006	0.903	-0.067	0.842	-0.0105	0.997	-0.01	0.986	-0.179	0.993	0	1	0	1	0	1	-0.0375	0.972	-0.0295	0.959	0.043	0.91	-0.056	0.999	-0.056	0.989	0.105	0.966	0.014	0.992	-0.058	0.967	-0.117	0.951	-0.015	0.957	0.039	0.887	0.11	0.937	0.099	0.999	-0.0265	0.996	0.169	0.999	0.026	0.997	0	0.994	-0.034	0.985	0	0.988	0	0.98	0.007	0.863	0.055	0.976	-0.0465	0.931	-0.045	0.938	-0.5	0.866	-0.5	0.866	0	0.5	0	0.808	0	0.639	0	0.607	0.112	0.988	0.112	0.952	-0.055	0.915	-0.01	0.99	-0.035	0.978	0.166	0.994	-0.1	0.9	-0.1	0.9	0.1	0.9	0	0.8	0.2	0.8	-0.2	0.8	0.086	0.986	0.029	0.943	0.2	0.943	0.4	0.949	0.2	0.8	0.4	0.8	0	1	-0.0365	0.999	-0.356	1	0.341	0.999	0.3855	0.999	0.3445	0.891	0.017	0.983	0.152	0.967	-0.117	0.967	0	0.998	0	0.988	0	0.968	0.03	0.976	0.097	0.952	-0.03	0.879	0.292	0.999	0	0.999	-0.025	0.997	0.072	0.693	0.058	0.661	0.027	0.611	0.167	0.999	0.3105	0.999	-0.041	0.992	-0.5	0.866	-0.5	0.866	-0.5	0.5	0.48	0.983	0.52	0.983	0.51	0.959	-0.121	0.794	-0.1565	0.744	-0.16	0.62	0.194	0.928	0.186	0.859	0.179	0.83	-0.018	0.998	0.012	0.996	-0.101	0.935	0	1	-0.0955	1	-0.243	1	0.111	0.991	0.111	0.913	0.111	0.889	-0.129	0.856	-0.156	0.78	-0.157	0.601	0.448	0.999	0.418	0.993	0.422	0.993	-0.257	0.943	-0.2	0.943	0.257	0.943	-0.032	0.939	-0.036	0.833	-0.059	0.83	0.306	0.999	0.312	0.999	0.486	0.993	-0.0575	0.943	0.143	0.943	-0.143	0.943	0	0.444	0	0.369	0	0.449	-0.061	0.999	0	1	0	0.887	-0.025	0.989	-0.0855	0.968	0.139	0.986	0.3295	0.999	0.098	0.999	-0.308	0.996	0.031	0.999	0.031	0.985	-0.179	0.926	0	1	0.068	0.999	0.103	1	-0.008	0.468	0.0155	0.467	-0.03	0.387	-0.076	0.972	0.02	0.976	0.027	0.937	-1	0.866	-1	0.866	-1	0.866	-0.162	0.908	-0.194	0.804	-0.117	0.903	0	0.39	0	0.222	-0.002	0.3	0.081	0.821	0.051	0.643	0.062	0.642	0.286	0.912	0.277	0.825	0.249	0.916	-0.12	0.998	-0.148	0.968	-0.0695	0.985	0.111	0.996	0.062	0.941	0.127	0.98	-0.041	0.903	-0.1295	0.852	-0.037	0.872	-0.5	0.866	-0.5	0.866	-0.5	0.866	0.01	0.574	-0.0055	0.56	0.014	0.448	0.35	0.983	0.411	0.933	0.333	0.933	0.2095	0.947	0.192	0.86	0.16	0.856	0.0775	0.719	0.062	0.598	0.0835	0.654	0.271	0.91	0.282	0.82	0.2505	0.9	0	0.997	0	0.995	0.023	0.992	0	1	0	1	0	0.976	0	0.856	0	0.712	0	0.735	0.001	0.526	-0.009	0.581	0.006	0.428	0	0.602	0.007	0.624	0	0.47	0.228	0.878	0.176	0.857	0.1435	0.808	0	0.995	0	0.993	0.069	0.993	0	0.981	0	0.975	0	0.942	0.125	0.719	0.129	0.694	0.191	0.684	0.551	0.96	0.587	0.953	0.635	0.94	-0.009	0.682	0.022	0.593	-0.052	0.368	-0.3015	0.999	-0.587	0.998	-0.071	0.99	-0.184	0.9	-0.194	0.777	-0.124	0.894	0	0.949	0	0.8	-0.2	0.949	-0.006	0.916	0.023	0.787	0.17	0.821	0	0.994	0	0.924	0	0.926	0	1	0	1	0.53	1	0.015	0.905	0.024	0.832	-0.0245	0.763	0	0.874	0	0.763	0	0.796	0.012	0.984	0.09	0.964	-0.073	0.915
XP_010322950	-0.025	0.847	-0.041	0.713	-0.035	0.695	0.008	0.959	0.121	0.939	0.001	0.947	-0.001	0.633	-0.014	0.625	0.018	0.447	-0.112	0.882	-0.168	0.828	0.055	0.807	-0.016	0.951	-0.0025	0.874	0.175	0.804	-0.5	0.866	-0.5	0.5	-0.5	0.5	-0.326	0.999	-0.261	0.987	-0.1805	0.99	0	0.965	0	0.906	0.147	0.849	0	0.898	-0.0255	0.723	0.123	0.753	-0.013	0.994	-0.088	0.993	-0.074	0.982	-0.5	0.866	-0.5	0.5	-0.5	0.5	1	1	0.997	1	0	1	0.05	0.99	0.005	0.941	0.0765	0.879	0.026	0.987	-0.128	0.972	0.008	0.936	0.1505	0.956	0.0565	0.873	0.269	0.899	0.132	0.943	0.181	0.932	0.1325	0.946	-0.021	1	-0.092	1	0	1	-0.014	0.646	-0.034	0.603	-0.024	0.611	0.048	0.952	-0.048	0.905	0	0.905	0	0.788	-0.003	0.633	-0.012	0.652	0	0.949	0	0.8	0	0.8	0.1295	0.999	0.082	0.999	0.401	0.998	0	1	0	1	-0.055	0.999	-0.132	0.965	-0.044	0.918	-0.052	0.903	-0.09	0.969	-0.172	0.956	0.077	0.934	0.1855	0.978	0.2145	0.946	0.203	0.887	-0.122	0.997	-0.072	0.967	-0.025	0.973	0.026	0.861	0.001	0.776	0.024	0.76	-0.694	1	-0.578	1	-0.793	1	-0.5	0.5	-0.5	0.5	-0.5	0.5	0.036	0.933	0.036	0.784	0.094	0.835	-0.4	0.949	-0.4	0.949	-0.2	0.949	0	1	0	0.999	-0.048	0.996	0.257	0.943	0.257	0.986	0.314	0.943	0.052	0.996	0.0585	0.978	0.063	0.93	-0.018	0.988	0.055	0.988	0.2705	0.988	0.119	0.952	0.167	0.929	0.082	0.952	0.006	0.857	0	0.864	0.022	0.678	0.052	0.92	0.055	0.793	0.079	0.848	-0.135	0.976	-0.095	0.976	-0.274	0.857	0	0.709	0	0.629	0	0.567	0.058	0.937	0.013	0.873	0.142	0.872	0.015	0.753	-0.014	0.75	0.001	0.762	-0.5	0.866	-0.5	0.866	-0.5	0.866	0.1	0.983	0.033	0.883	0.167	0.967	-0.5	0.976	-0.452	0.976	-0.357	0.929	0.323	0.999	0.442	0.999	-0.1515	0.999	-0.174	0.95	-0.207	0.936	-0.2735	0.92	-0.2665	0.999	-0.3055	0.993	-0.1465	0.978	-0.094	0.985	0.0165	0.96	0.122	0.987	0.047	0.999	0.164	0.999	0.029	0.997	-0.014	0.94	-0.053	0.929	-0.053	0.891	0	0.937	0	0.827	0	0.798	0	0.816	0	0.761	0	0.56	-0.039	0.844	-0.0315	0.776	0.006	0.671	0	1	0	0.988	0	0.994	0.083	0.972	0.0925	0.897	0.071	0.848	0	0.981	0.019	0.937	0	0.836	0.056	0.992	-0.114	0.982	0.047	0.96	0.748	0.999	0.771	0.997	-0.1375	0.996	0.004	0.913	-0.0385	0.718	0.078	0.757	-0.556	1	0	1	0	1	-0.081	0.972	-0.027	0.982	-0.0275	0.874	0	0.999	0	0.994	-0.486	0.99	-0.5	0.5	-0.5	0.5	-0.5	0.5	-0.029	0.943	0.12	0.943	0.1315	0.943	0	0.704	0	0.652	-0.017	0.443	-0.6	0.949	-0.6	0.949	-0.329	0.949	-0.5	0.866	0	0.866	-0.5	0.5	0	0.89	0.0215	0.902	-0.062	0.685	-0.0305	0.735	-0.021	0.722	-0.024	0.569	-0.057	0.911	0.0435	0.822	0.014	0.866	0	0.999	0	0.996	-0.046	0.985	-0.231	0.961	-0.23	0.83	-0.2375	0.824	-0.04	0.787	-0.0225	0.753	0.022	0.635	-0.001	0.629	-0.019	0.474	-0.002	0.477	0	0.73	0	0.716	0.001	0.539	-0.065	1	-0.4615	1	0.106	1	0.071	0.976	0.095	0.857	0.024	0.81	-0.086	0.943	0.029	0.886	-0.086	0.943	-0.285	0.925	-0.29	0.952	-0.06	0.77	0.247	0.999	0.4595	0.999	0.663	0.999	-0.041	0.706	-0.043	0.673	-0.041	0.528	0.318	0.948	0.367	0.917	0.4025	0.875	-0.029	0.849	-0.046	0.723	-0.055	0.768	0	0.995	0	0.979	-0.034	0.939	0	1	0	1	0	0.984	-0.002	0.543	-0.013	0.594	0.023	0.384	-0.7	0.975	-0.7	0.975	-0.5	0.9	0	0.949	0	0.949	0.2	0.8	0.047	0.99	-0.0945	0.981	-0.085	0.949	0.001	0.573	-0.005	0.474	0.017	0.453	-0.139	0.994	-0.1315	0.919	-0.278	0.916	0.008	0.628	0.0015	0.482	0.041	0.385	-0.047	0.72	-0.05	0.657	-0.034	0.524	-0.042	0.972	-0.174	0.985	0.073	0.94	-0.02	0.94	-0.02	0.862	0.105	0.881	-0.12	0.956	-0.026	0.934	-0.138	0.908	0	1	0	0.997	0	0.992	0	0.636	0	0.504	-0.014	0.33	0	0.875	0	0.823	0	0.923	-0.025	0.932	-0.025	0.849	0.057	0.853	0.158	1	-0.2165	1	0	0.999	-0.052	0.994	0.001	0.989	0	0.964	-0.096	0.917	-0.1215	0.684	-0.0565	0.64	0.16	0.999	0.142	0.995	0.54	0.989	0	0.9	0.1	0.9	-0.1	0.9	-0.167	0.999	-0.2585	0.998	-0.137	0.996	0	0.999	0	0.992	0	0.974	-0.046	0.994	-0.067	0.967	-0.016	0.995	0	0.921	0	0.839	0	0.868	-0.4925	0.999	-0.519	0.999	-0.393	0.999	-0.4	0.949	-0.4	0.949	-0.8	0.8	0	0.742	0	0.717	0	0.667	-0.182	1	-0.2445	1	0	1	0.098	0.954	0.098	0.848	0.137	0.785	-0.192	0.954	-0.127	0.935	-0.252	0.884	-0.5	0.866	0.5	0.866	0.5	0.866	0.052	0.995	-0.0265	0.989	-0.07	0.966	0	1	0	1	0.999	1	1	1	1	1	1	1	0.5	0.866	-0.5	0.866	0.5	0.5	-0.058	0.825	-0.063	0.79	-0.042	0.71	-0.242	0.996	-0.242	0.993	-0.086	0.993	0.309	0.966	0.3165	0.921	0.301	0.941	-0.042	0.999	0.084	0.997	0.1445	0.983	-0.007	0.999	0	0.986	0.194	0.987	0.2295	0.988	0.03	0.988	-0.1515	0.988	0	0.732	0	0.717	0	0.562	-0.106	0.799	-0.127	0.789	-0.0425	0.705	0.248	0.898	0.2865	0.898	0.264	0.82	-0.121	0.999	-0.168	0.996	-0.129	0.999	0.026	0.948	-0.0385	0.912	0.034	0.9	-0.106	0.999	-0.236	0.999	-0.258	0.999	0	0.952	0	0.652	0	0.799	0.035	0.95	0.051	0.946	0.107	0.857	-0.0865	0.764	-0.082	0.656	-0.034	0.577	0.129	0.991	0.1265	0.978	0.044	0.973	0.05	0.933	0.025	0.917	0.117	0.833	-0.0915	0.791	-0.0975	0.836	-0.0835	0.635	0.326	0.991	0.375	0.982	0.457	0.932	-0.035	0.976	-0.0155	0.921	0.023	0.95	0.257	0.943	0.257	0.943	0.314	0.943	-0.423	0.996	-0.406	0.981	-0.295	0.972	-0.5	0.5	-0.5	0.5	-0.5	0.5	0.041	0.999	0.041	0.999	-0.088	0.999	-0.161	0.979	-0.205	0.986	-0.126	0.958	0	0.968	0	0.903	0.046	0.857	0	0.956	0	0.854	0	0.671	0	0.929	0	0.807	0	0.8	-0.053	0.871	-0.1125	0.846	-0.004	0.788	-0.116	0.859	-0.1965	0.821	0.035	0.747	-0.255	0.989	-0.255	0.993	-0.199	0.979	0.1415	0.966	0.0925	0.926	0.337	0.903	0	0.983	0	0.906	0	0.817	-0.131	0.943	-0.131	0.886	-0.131	0.943	-0.994	1	-0.994	1	-1	1	0.155	0.924	-0.0325	0.917	0	0.905	0	0.825	0	0.67	0	0.551	-0.027	0.956	0.0225	0.932	-0.02	0.923	0	0.434	-0.005	0.362	0	0.384	-0.121	0.99	0.077	0.95	-0.138	0.942	0	0.987	0	0.908	0	0.906	0	1	0	1	0.04	1	0.079	0.976	0.03	0.939	0.085	0.939	-0.096	0.999	-0.116	0.999	0.132	0.998	0	1	0	1	0	1	0	0.961	-0.067	0.949	-0.028	0.9	-0.121	0.997	-0.169	0.986	0.116	0.829	-0.025	0.996	0.051	0.985	0.3415	0.985	-0.027	0.938	-0.013	0.845	0.134	0.819	-0.298	0.999	-0.298	0.999	-0.557	0.999	-0.035	0.995	0	0.994	0	0.881	0	0.994	0	0.84	0.261	0.943	-0.022	0.952	0.0445	0.934	0.004	0.922	-0.5	0.866	-0.5	0.5	-0.5	0.866	0	0.904	0	0.69	0.028	0.818	-0.262	0.988	-0.262	0.988	-0.176	0.976	-0.02	0.992	0.0045	0.918	-0.191	0.965	-0.1	0.9	-0.2	0.9	0.1	0.9	-0.4	0.949	-0.4	0.949	0	0.8	-0.086	0.943	0.086	0.943	-0.086	0.943	0	0.949	0	0.8	0	0.8	0	1	0	0.996	0.037	1	0.84	0.999	0.86	0.999	0.769	0.987	0	0.983	-0.125	0.933	0.1585	0.933	0	0.993	0	0.996	0	0.945	-0.03	0.976	-0.085	0.964	0.042	0.939	0.194	1	0	1	-0.018	1	-0.037	0.87	-0.021	0.789	0.021	0.771	-0.27	0.999	-0.271	0.999	-0.2685	0.998	-0.5	0.866	-0.5	0.866	-0.5	0.5	-0.441	0.985	-0.491	0.978	-0.495	0.964	0.104	0.949	0.104	0.852	0.113	0.792	-0.112	0.919	-0.052	0.925	-0.068	0.714	-0.007	0.999	0.013	0.994	0.174	0.966	0	1	0	1	0	1	-0.111	0.963	-0.111	0.963	-0.074	0.889	0.239	0.933	0.3735	0.88	0.305	0.804	-0.573	0.999	-0.543	0.997	-0.573	0.951	-0.2	0.943	-0.257	0.943	-0.086	0.943	0.042	0.93	0.0725	0.92	0.146	0.802	0.189	0.999	0.242	0.999	0.3195	0.999	-0.029	0.943	-0.086	0.943	0.314	0.943	0	0.361	0	0.278	0	0.252	0	0.999	0	0.976	0.05	0.926	0.004	0.993	0.113	0.929	-0.157	0.961	0.303	0.999	0.141	0.999	-0.282	0.993	0.119	0.999	0.119	0.999	0.425	0.998	0.054	1	0.0475	1	0.38	0.995	0.003	0.571	0	0.423	-0.01	0.312	-0.057	0.903	0.0185	0.836	0.009	0.831	-1	0.866	-1	0.866	-1	0.866	-0.074	0.948	-0.11	0.873	-0.104	0.786	-0.002	0.279	-0.0035	0.183	-0.001	0.186	0.01	0.894	-0.037	0.575	-0.015	0.63	-0.238	0.927	-0.179	0.921	-0.168	0.904	0.179	0.997	0.072	0.996	0.351	0.988	0.024	0.994	0.107	0.992	-0.157	0.907	-0.015	0.95	-0.0655	0.964	-0.015	0.9	-0.5	0.5	-0.5	0.5	-0.5	0.5	0.02	0.775	0.011	0.699	-0.009	0.694	0.317	0.983	0.383	0.933	0.467	0.967	-0.121	0.928	-0.068	0.905	-0.075	0.723	-0.1195	0.733	-0.119	0.772	-0.114	0.619	-0.209	0.94	-0.181	0.959	-0.1675	0.953	0	0.991	0	0.992	-0.066	0.969	0	1	0	0.999	0	0.938	0	0.874	0	0.875	0	0.854	0.009	0.759	0.0025	0.67	-0.018	0.675	-0.016	0.701	-0.0015	0.459	-0.067	0.539	-0.231	0.962	-0.231	0.828	-0.3055	0.836	0	0.999	0	1	0.084	0.999	0	0.952	0	0.796	0	0.691	-0.046	0.719	-0.032	0.671	-0.039	0.595	-0.4	0.968	-0.4615	0.965	-0.456	0.946	-0.005	0.63	-0.0155	0.589	0.022	0.609	-0.306	0.999	-0.6	0.999	-0.0505	0.996	-0.078	0.969	-0.132	0.836	-0.109	0.729	-0.2	0.949	-0.2	0.8	-0.229	0.8	-0.086	0.91	-0.101	0.858	-0.008	0.79	0	0.997	0	0.986	0	0.973	0	1	0	0.999	0.371	1	-0.28	0.947	-0.271	0.923	-0.155	0.902	0	0.82	0	0.651	-0.033	0.631	-0.062	0.972	-0.071	0.961	0.124	0.952
XP_004238989	-0.0245	0.84	-0.026	0.754	-0.002	0.697	-0.024	0.986	-0.01	0.958	-0.011	0.957	0.0395	0.673	0.059	0.647	0.073	0.604	0.0935	0.943	0.1575	0.838	0.118	0.746	0.0515	0.954	0.056	0.936	0.001	0.888	-0.5	0.866	-0.5	0.5	-0.5	0.5	0.505	0.999	0.441	0.999	0.29	0.999	0	0.997	0	0.986	-0.122	0.915	0.008	0.78	0.034	0.741	0.069	0.688	-0.088	0.999	-0.3005	0.999	-0.308	0.992	0.5	0.866	0.5	0.866	0.5	0.866	1	1	0.997	1	0	1	-0.168	0.996	-0.118	0.992	-0.08	0.967	-0.062	0.955	0.101	0.965	-0.036	0.958	0.221	0.963	0.1535	0.965	0.394	0.935	0.0805	0.977	0.007	0.902	0.093	0.907	-0.153	1	-0.1825	1	-0.31	0.993	-0.008	0.699	-0.0025	0.529	0.031	0.501	-0.071	0.976	-0.048	0.952	-0.095	0.905	0	0.735	0	0.505	0	0.572	-0.4	0.949	-0.4	0.8	-0.4	0.8	-0.379	0.999	-0.338	0.999	-0.491	0.999	0	1	0	1	-0.052	0.999	0.004	0.995	-0.02	0.966	0.075	0.948	-0.266	0.975	-0.1395	0.971	-0.211	0.927	0.307	0.978	0.3715	0.966	0.232	0.942	0	0.999	0.045	0.998	0	0.953	-0.004	0.746	0.0325	0.72	0.043	0.717	0.564	1	0.3985	0.999	0.578	1	-0.5	0.5	-0.5	0.5	-0.5	0.5	0.0765	0.946	0.137	0.945	0.191	0.926	0.2	0.949	0.2	0.8	0.2	0.8	0.036	1	0.017	1	0.144	1	-0.029	0.943	-0.029	0.943	-0.086	0.638	0	0.996	0	0.944	0.059	0.958	0.006	0.988	-0.018	0.903	0.067	0.842	0.071	0.952	-0.027	0.905	0.048	0.857	0	0.87	0	0.884	0.085	0.775	0.067	0.953	0.1145	0.934	0.147	0.908	0.048	0.952	0.095	0.786	0.0595	0.738	0	0.667	0	0.52	0	0.408	-0.192	0.988	-0.063	0.955	-0.277	0.895	-0.003	0.703	0.017	0.703	0.038	0.701	-0.5	0.5	-0.5	0.5	-0.5	0.5	-0.017	0.983	0.1	0.95	-0.2	0.95	0.476	0.976	0.429	0.952	0.333	0.952	0.386	0.999	0.429	0.999	-0.254	0.998	0.096	0.909	0.108	0.886	0.11	0.783	0.2835	0.999	0.311	0.999	0.1865	0.996	0	0.936	-0.0285	0.956	-0.143	0.929	0.2315	0.999	0.211	0.998	0.168	0.999	-0.0435	0.94	-0.0345	0.852	-0.1	0.836	0	0.935	0	0.84	0	0.824	0	0.689	0	0.564	0	0.634	0.0145	0.887	-0.0045	0.935	0.048	0.715	-0.227	0.992	0	0.966	-0.283	0.845	0.019	0.951	-0.015	0.879	0.09	0.733	-0.048	0.957	0	0.898	-0.054	0.84	-0.0955	0.967	0.087	0.96	-0.069	0.957	0.667	0.999	0.836	0.999	-0.4675	0.999	0.001	0.795	0.028	0.736	0.076	0.686	-0.493	1	0	1	-0.083	1	-0.27	0.996	-0.251	0.973	-0.36	0.989	-0.108	0.989	-0.0825	0.772	-0.161	0.806	-0.5	0.5	-0.5	0.5	-1	0.5	-0.029	0.943	-0.143	0.943	-0.657	0.943	-0.004	0.691	0	0.501	0	0.487	0	0.949	0.2	0.949	-0.4	0.8	0	0.866	0	0.866	-0.5	0.866	0	0.914	0	0.892	0	0.665	0.223	0.844	0.214	0.866	0.239	0.852	-0.015	0.946	0.021	0.914	0.027	0.927	-0.064	0.999	-0.0245	0.997	0	0.987	0.219	0.969	0.224	0.939	0.304	0.948	0.017	0.878	0.0025	0.933	0.04	0.762	0.016	0.598	0.0095	0.469	0.005	0.456	0	0.652	0	0.536	0	0.594	-0.12	1	-0.3885	1	0	0.998	-0.024	0.929	0	0.881	0.071	0.762	0.086	0.986	-0.086	0.943	0.086	0.943	0.261	0.952	0.297	0.915	0.155	0.853	-0.39	0.999	-0.696	0.999	-0.779	0.999	0.223	0.743	0.21	0.77	0.213	0.62	-0.177	0.873	-0.21	0.946	-0.1785	0.82	-0.022	0.844	-0.0005	0.774	0.015	0.729	0	1	0	0.971	0.011	0.993	0	0.998	0	0.997	0	0.997	0.071	0.785	0.1075	0.732	0.07	0.684	0.1	0.9	0.156	0.9	0.2	0.9	-0.2	0.949	-0.2	0.8	-0.4	0.949	-0.079	0.96	0.01	0.947	0.01	0.913	0.03	0.692	0.061	0.609	0.058	0.598	-0.001	0.985	0	0.898	0	0.89	0.052	0.779	0.0815	0.658	0.071	0.633	0.1	0.734	0.098	0.653	0.1	0.569	0.003	0.982	-0.0065	0.978	-0.158	0.956	0.061	0.99	0.061	0.968	0.05	0.972	-0.205	0.926	-0.251	0.82	-0.108	0.818	-0.038	0.996	0	0.993	-0.124	0.996	0	0.51	0	0.373	0.002	0.249	0	0.937	0	0.844	0	0.839	0.102	0.991	0.102	0.971	0.03	0.971	-0.162	1	0.2165	1	0	1	-0.096	0.988	-0.0085	0.972	-0.073	0.979	0.2115	0.973	0.245	0.907	0.155	0.902	-0.222	0.999	-0.285	0.997	-0.651	0.996	0.1	0.9	0.1	0.9	0.1	0.9	-0.0405	0.995	-0.04	0.974	-0.0075	0.912	-0.131	0.977	0	0.954	0	0.965	-0.056	1	0.0015	0.976	-0.158	0.979	0	0.855	0	0.737	0.017	0.67	0.493	0.999	0.46	0.998	0.513	0.995	0.4	0.949	0.4	0.8	0.4	0.8	0	0.69	0	0.643	0	0.569	-0.155	1	-0.282	1	-0.221	1	0.065	0.929	0.065	0.944	0.065	0.873	-0.2425	0.922	-0.242	0.851	-0.216	0.803	-0.5	0.866	-0.5	0.866	-0.5	0.866	-0.0585	0.977	-0.002	0.957	-0.002	0.921	0	0.998	0	0.999	-0.988	0.995	-1	1	-1	1	-1	1	-0.5	0.866	-0.5	0.866	-0.5	0.5	0.034	0.776	0.018	0.73	0.0395	0.696	0.218	0.994	0.218	0.998	0.058	0.976	0.297	0.975	0.421	0.98	0.279	0.928	-0.723	0.999	-0.747	0.999	-0.868	0.999	0	1	-0.014	0.996	-0.09	0.982	-0.232	0.988	-0.232	0.988	-0.182	0.988	-0.068	0.775	0	0.674	-0.051	0.652	0.2265	0.876	0.244	0.867	0.169	0.696	0.38	0.965	0.42	0.912	0.323	0.965	0.133	0.999	0.135	0.999	0.041	0.997	-0.081	0.99	-0.065	0.991	-0.031	0.927	0.097	0.999	0.3415	0.999	0.445	0.996	-0.049	0.822	0	0.877	0	0.805	0.031	0.975	0.0645	0.859	0.036	0.863	0.108	0.868	0.113	0.884	0.057	0.779	0.533	0.999	0.55	0.995	0.563	0.999	-0.033	0.983	-0.033	0.983	0	0.967	0.2115	0.86	0.217	0.828	0.221	0.853	-0.195	0.972	-0.1645	0.956	-0.201	0.583	0.041	0.997	0	0.918	0	0.974	0.314	0.986	0.429	0.986	0.371	0.986	0.476	0.996	0.524	0.992	0.316	0.995	-0.5	0.5	-0.5	0.5	-0.5	0.5	0.029	0.999	0.029	0.998	0.104	0.996	0.115	0.979	0.115	0.986	0.115	0.94	0	0.976	0	0.973	0	0.942	0	0.949	0	0.783	0	0.85	0	0.985	0	0.925	0	0.854	0	0.713	-0.003	0.776	-0.003	0.616	0.1135	0.9	0.1905	0.745	0.1	0.773	-0.162	0.991	-0.174	0.973	0.042	0.934	0.201	0.924	0.1315	0.92	0.429	0.884	0	0.965	0	0.916	0	0.818	0.029	0.943	0.1145	0.943	0.1715	0.943	0.994	1	0.9935	1	1	1	-0.202	0.971	0.001	0.964	0	0.956	0	0.747	0	0.748	0	0.467	0.038	0.954	-0.059	0.989	-0.015	0.845	-0.015	0.772	-0.0015	0.408	-0.012	0.579	0.008	0.981	-0.103	0.954	0.003	0.944	-0.157	0.989	0	0.984	-0.17	0.948	0	1	-0.0265	1	-0.112	1	-0.103	0.988	0.024	0.988	0	0.976	-0.024	0.999	-0.083	0.99	0.095	0.983	0	1	0	1	0	1	-0.069	0.982	-0.073	0.976	-0.092	0.914	-0.117	0.999	-0.29	0.996	0.234	0.995	-0.005	0.996	0.023	0.884	0.0995	0.996	0.055	0.965	0.07	0.932	-0.028	0.888	-0.3615	0.999	-0.377	0.999	-0.577	0.999	-0.104	0.997	0	0.987	-0.045	0.992	0	0.997	0	0.94	0.094	0.971	0.052	0.956	-0.03	0.989	0.038	0.83	0.5	0.866	0.5	0.866	-0.5	0.5	0	0.923	0	0.83	-0.054	0.874	-0.188	0.988	-0.182	0.939	-0.006	0.939	0.006	0.991	0.014	0.963	0.22	0.927	-0.3	0.9	-0.3	0.9	0.1	0.9	0	0.8	0	0.8	0.2	0.8	0.029	0.943	-0.143	0.943	0.086	0.943	0.4	0.949	0.2	0.949	0.4	0.949	0	1	0.0565	0.999	-0.119	0.998	0.8855	0.999	0.942	0.999	0.939	0.999	0	0.983	0.0915	0.983	-0.1585	0.967	0	0.998	0	0.993	0	0.954	0.055	0.988	0.103	0.976	-0.091	0.952	-0.285	1	0	1	0.016	0.998	0.129	0.835	0.133	0.717	0.124	0.674	-0.222	0.999	-0.222	0.998	-0.222	0.998	-0.5	0.866	-0.5	0.866	-0.5	0.5	0.2645	0.983	0.3085	0.99	0.286	0.968	0.065	0.92	0.065	0.934	0.065	0.863	0.308	0.903	0.311	0.809	0.359	0.745	0.023	0.999	-0.0425	0.995	-0.261	0.997	0	1	0.0105	1	0.327	1	-0.259	0.991	-0.333	0.963	-0.3885	0.963	-0.114	0.734	-0.208	0.515	-0.198	0.307	0.64	0.999	0.665	0.999	0.711	0.999	-0.086	0.943	-0.029	0.943	-0.029	0.943	0.062	0.973	0.062	0.84	0.062	0.851	0.5475	0.999	0.489	0.999	0.365	0.999	-0.029	0.943	0.029	0.943	-0.314	0.943	0	0.502	0	0.299	0	0.27	-0.071	0.995	0	0.987	-0.079	0.694	-0.027	0.993	-0.048	0.957	0.146	0.921	0.525	0.999	0.2135	0.999	-0.636	0.999	0.036	0.999	0.036	0.999	-0.527	0.993	-0.562	1	-0.029	1	-0.866	1	-0.012	0.379	0	0.26	-0.042	0.294	-0.0305	0.937	0.0345	0.852	0.067	0.908	-1	0.866	-1	0.866	-1	0.866	0.169	0.93	0.2235	0.923	0.087	0.946	-0.008	0.416	-0.0225	0.346	-0.006	0.335	0.316	0.969	0.3735	0.908	0.2785	0.876	0.226	0.917	0.133	0.85	0.163	0.833	0.138	0.999	0.108	0.979	0.2235	0.998	0.099	0.987	0.036	0.979	0.145	0.909	-0.0515	0.955	-0.0415	0.869	-0.044	0.882	-0.5	0.5	-0.5	0.5	-0.5	0.5	0.043	0.612	0.053	0.593	0.079	0.605	-0.2585	0.967	-0.2755	0.967	-0.2585	0.85	0.307	0.944	0.332	0.819	0.332	0.709	0.0835	0.848	0.079	0.755	0.0905	0.762	0.153	0.957	0.095	0.964	0.1385	0.929	0	1	0	0.997	-0.239	0.996	-0.172	1	0	0.997	-0.239	1	-0.025	0.869	0	0.708	0	0.842	0.0265	0.603	0.0405	0.571	0.074	0.579	-0.001	0.726	0.014	0.448	-0.005	0.446	0.291	0.918	0.33	0.945	0.397	0.885	-0.157	0.994	0	0.994	-0.386	0.992	0	0.945	0	0.751	0	0.72	0.198	0.836	0.192	0.864	0.191	0.83	0.413	0.981	0.491	0.963	0.505	0.951	-0.018	0.844	-0.0205	0.557	-0.006	0.708	0.3	0.999	0.559	0.998	0.0165	0.999	0.174	0.925	0.2055	0.94	0.101	0.95	0.2	0.949	0.2	0.8	0.2	0.8	0.012	0.89	0	0.855	-0.156	0.768	0	0.986	0	0.948	0	0.932	0	1	0	1	0.502	0.999	0.18	0.939	0.156	0.937	0.118	0.852	0	0.833	0	0.647	0	0.536	0.057	0.99	0.105	0.984	-0.086	0.926
XP_004252580	0.0185	0.535	0.047	0.41	0.004	0.374	0.151	0.972	0.063	0.929	-0.041	0.921	-0.008	0.518	-0.0075	0.482	0.005	0.416	-0.176	0.976	-0.176	0.965	0.041	0.945	-0.008	0.852	-0.019	0.796	0.052	0.829	-0.5	0.866	-0.5	0.866	-0.5	0.5	0.305	0.999	0.336	0.999	0.3245	0.997	0	0.971	0	0.974	0	0.834	0.031	0.946	0.009	0.817	0.039	0.755	-0.074	0.999	-0.248	0.995	-0.265	0.998	-0.5	0.866	0.5	0.866	-0.5	0.866	-1	1	-0.997	1	0	1	0.191	0.999	0.108	0.993	0.1635	0.983	-0.024	0.885	0.111	0.859	0.028	0.883	-0.277	0.994	-0.2355	0.992	-0.4405	0.996	-0.0175	0.964	-0.008	0.945	-0.1285	0.863	-0.058	1	-0.08	1	-0.355	1	0	0.558	0.008	0.606	0.003	0.498	-0.024	0.952	0	0.952	-0.119	0.952	-0.028	0.74	0	0.628	0.024	0.568	-0.4	0.949	-0.4	0.8	-0.4	0.8	-0.2205	0.999	-0.211	0.999	0.134	0.998	0	1	0	1	-0.102	0.997	-0.005	0.971	-0.01	0.865	0.123	0.894	-0.244	0.974	-0.236	0.958	-0.011	0.977	0.041	0.865	0.0265	0.745	0	0.557	-0.068	0.999	0	0.999	0	0.995	-0.021	0.725	-0.014	0.595	-0.031	0.65	-0.701	1	-0.5785	1	-0.798	1	-0.5	0.5	-0.5	0.5	-0.5	0.5	0.0675	0.856	0.106	0.815	0.087	0.647	0	0.949	0	0.8	-0.2	0.8	0	1	0	1	0	0.998	0.2	0.943	0.257	0.943	0.143	0.943	0.026	0.993	0	0.908	-0.021	0.874	0.012	0.988	0.079	0.891	0.152	0.976	0	0.976	0.024	0.952	0.048	0.905	0	0.845	0	0.759	-0.109	0.784	0.056	0.86	0.1025	0.812	0.075	0.637	-0.143	0.976	-0.1885	0.952	-0.226	0.976	0	0.676	0	0.619	0	0.772	0.236	0.969	0.13	0.919	0.236	0.919	-0.013	0.598	0.011	0.502	-0.025	0.424	-0.5	0.866	-0.5	0.866	-0.5	0.866	0.25	0.983	0.217	0.933	0.36	0.917	0.524	0.976	0.524	0.976	0.452	0.976	0.335	0.999	0.436	0.999	-0.201	0.999	-0.187	0.982	-0.196	0.967	-0.236	0.929	0.032	0.999	0.035	0.997	-0.051	0.997	0.19	0.979	0.1075	0.947	-0.124	0.801	-0.2215	0.999	-0.158	0.998	-0.387	0.998	0.035	0.65	0.0875	0.568	-0.043	0.499	0	0.786	0	0.827	-0.058	0.728	0	0.642	0	0.46	0	0.445	0.0355	0.893	-0.01	0.845	-0.003	0.741	-0.077	0.999	0	0.992	-0.175	0.995	-0.083	0.948	-0.0635	0.948	-0.127	0.854	0	0.976	0.07	0.957	0.018	0.902	-0.02	0.919	0.125	0.891	0.039	0.88	0.8025	0.999	0.821	0.999	-0.355	0.999	0.042	0.957	0.0075	0.851	0	0.759	-0.514	1	0	1	0	1	-0.1515	0.988	-0.227	0.988	-0.224	0.893	0	0.999	0	0.986	-0.187	0.963	-0.5	0.5	-0.5	0.5	-0.5	0.5	0.029	0.943	0.029	0.943	-0.486	0.943	0	0.737	0	0.648	-0.031	0.576	0	0.949	0	0.8	0	0.8	-0.5	0.866	-0.5	0.866	-0.5	0.5	0	0.988	0	0.965	0.256	0.969	0.198	0.815	0.178	0.802	0.202	0.828	0.0395	0.973	-0.027	0.97	-0.03	0.977	-0.119	0.999	-0.0385	0.983	0	0.944	0.116	0.985	0.042	0.97	0.2565	0.954	0.019	0.873	-0.0175	0.708	-0.002	0.707	-0.005	0.694	0.013	0.687	0.017	0.477	0	0.755	0.027	0.747	0	0.574	0.093	1	0.509	1	-0.054	1	-0.071	0.952	-0.048	0.976	-0.071	0.881	-0.044	0.943	-0.143	0.943	0.131	0.886	0.079	0.915	0.067	0.806	0.129	0.721	-0.133	0.999	-0.134	0.997	-0.374	0.997	0.139	0.741	0.147	0.696	0.146	0.578	0.3045	0.981	0.3765	0.973	0.428	0.927	0.02	0.817	0.0355	0.386	0.006	0.326	0	0.999	0	0.958	0.024	0.902	0.072	1	0	0.998	0	0.996	-0.005	0.447	-0.0035	0.381	-0.004	0.254	-0.4	0.975	-0.35	0.9	-0.1	0.9	-0.2	0.949	-0.4	0.949	-0.4	0.8	0.0375	0.953	0.143	0.863	0.032	0.93	-0.007	0.416	0.006	0.266	-0.011	0.263	-0.01	0.976	-0.0135	0.905	-0.182	0.835	-0.007	0.401	-0.013	0.341	-0.02	0.188	0.066	0.659	0.062	0.562	0.079	0.468	0.0985	0.897	0.209	0.931	0.0855	0.722	0.015	0.977	0.015	0.977	0.015	0.938	0.234	0.917	0.225	0.884	0.242	0.874	0	1	0	0.999	0.05	0.998	0	0.521	0	0.497	-0.006	0.559	0	0.916	0	0.815	0	0.883	0.076	0.974	0.076	0.983	0.03	0.929	-0.055	1	0	1	-0.219	0.997	-0.084	0.997	0.0885	0.98	-0.013	0.975	0.056	0.797	0.16	0.782	0.109	0.707	-0.28	0.997	-0.344	0.984	-0.436	0.983	-0.1	0.9	-0.05	0.9	-0.2	0.9	0.106	0.999	0.0475	0.994	-0.002	0.994	0	0.997	0	0.974	0	0.978	0.071	1	0	0.992	0.158	0.99	0	0.927	0	0.795	0	0.766	0.499	0.999	0.491	0.999	0.42	0.994	0.4	0.949	0.4	0.8	0.4	0.8	-0.004	0.601	0	0.473	0	0.427	0	1	0.007	1	0.201	1	0.008	0.894	0.0095	0.701	-0.072	0.701	0.3	0.92	0.305	0.909	0.464	0.903	-0.866	0.5	-0.866	0.5	-0.866	0.5	0.031	0.939	0.101	0.861	-0.009	0.884	0	1	0	1	-0.999	1	-1	1	-1	1	-1	1	0.5	0.866	-0.5	0.866	0.5	0.5	0.024	0.775	0.015	0.707	-0.0185	0.673	0.2485	0.99	0.2755	0.977	0.124	0.944	0.4775	0.998	0.595	0.985	0.515	0.948	-0.372	0.999	-0.332	0.999	-0.374	0.999	0.036	0.998	0	0.992	-0.109	0.988	-0.172	0.988	-0.172	0.988	0	0.988	0	0.817	0	0.66	0.014	0.51	0.15	0.743	0.155	0.689	0.155	0.452	0.042	0.842	0.037	0.763	-0.011	0.495	-0.169	0.999	-0.196	0.998	0.002	0.994	-0.1215	0.987	-0.1405	0.989	-0.064	0.96	-0.044	0.999	-0.044	0.999	-0.044	0.997	0	0.932	0	0.857	0	0.899	0.054	0.944	0.0195	0.879	0.064	0.884	0.123	0.677	0.125	0.686	0.1	0.488	-0.411	0.999	-0.368	0.996	-0.467	0.997	-0.05	0.983	-0.0585	0.967	-0.0585	0.862	0.201	0.868	0.206	0.721	0.186	0.714	0.306	0.955	0.3325	0.866	0.306	0.941	0.018	0.993	0	0.995	0	0.997	0.371	0.986	0.429	0.986	0.395	0.943	0.4895	0.995	0.528	0.994	0.37	0.988	-0.5	0.5	-0.5	0.5	-0.5	0.5	0.062	0.999	0.062	0.999	0.084	0.999	0.21	0.986	0.28	0.972	0.07	0.923	0	0.978	0	0.882	0	0.862	0	0.89	0	0.818	0.066	0.822	0	0.976	0	0.925	-0.048	0.925	-0.022	0.939	-0.054	0.785	-0.046	0.82	-0.192	0.981	-0.192	0.94	-0.086	0.941	-0.09	0.958	-0.09	0.91	0.032	0.906	-0.218	0.973	-0.1465	0.955	-0.4035	0.936	0	0.939	0	0.892	0	0.685	-0.131	0.943	-0.131	0.943	-0.131	0.943	0.994	1	0.994	1	1	1	-0.129	0.802	0.0015	0.844	-0.02	0.737	0	0.613	0	0.523	0	0.482	0.026	0.986	-0.0165	0.956	0.042	0.91	0	0.579	0.0025	0.455	-0.009	0.524	0.0455	0.993	-0.089	0.978	0.071	0.988	-0.063	0.954	0	0.938	-0.112	0.893	0	1	-0.1655	0.999	-0.242	0.984	0.139	0.988	0.055	0.976	0	0.988	0.089	0.999	0.099	0.996	-0.121	0.993	0	1	0	1	0	1	-0.114	0.983	-0.135	0.967	-0.124	0.956	0.144	0.999	0.309	0.999	-0.312	0.996	-0.015	0.984	-0.015	0.931	0.044	0.973	-0.025	0.862	-0.0345	0.826	0.049	0.842	-0.118	0.999	0.008	0.999	0.131	0.996	-0.059	0.998	0	0.987	0	0.986	0	0.999	0	0.998	0	0.999	0.007	0.981	-0.0495	0.956	0.059	0.923	0.5	0.866	0.5	0.866	-0.5	0.5	0	0.858	0	0.844	-0.017	0.836	-0.135	0.939	-0.135	0.863	-0.031	0.83	-0.0185	0.992	0.0345	0.998	0.257	0.971	0.1	0.9	0.2	0.9	-0.5	0.9	0	0.949	0	0.949	-0.4	0.8	0.029	0.943	-0.086	0.943	0.086	0.943	-0.4	0.949	-0.4	0.8	-0.4	0.8	0	1	0.04	0.997	-0.017	0.998	0.885	0.999	0.928	0.999	0.917	0.999	0.1	0.933	0.1855	0.933	0.1	0.783	0	0.987	0	0.903	0	0.944	-0.03	0.952	-0.055	0.964	-0.127	0.891	0.353	1	0	1	0	1	0.021	0.799	0.006	0.674	-0.0175	0.708	-0.439	0.999	-0.473	0.999	-0.263	0.999	-0.5	0.866	-0.5	0.866	-0.5	0.5	0.418	0.975	0.496	0.897	0.439	0.834	-0.0015	0.883	0.0085	0.698	-0.015	0.711	0.019	0.922	0.0095	0.726	-0.062	0.821	0.02	0.997	0.1025	0.985	0.248	0.989	0	1	0	1	-0.208	1	0	0.913	-0.111	0.913	-0.111	0.889	0	0.8	-0.074	0.636	-0.091	0.57	0.398	0.998	0.364	0.999	0.428	0.939	0.086	0.943	0	0.943	0.029	0.943	0.0605	0.923	0.0435	0.874	0.089	0.888	-0.575	0.999	-0.5205	0.999	-0.399	0.999	0.029	0.943	0.086	0.943	0.143	0.943	0	0.388	0	0.367	0	0.361	-0.008	0.995	0	0.952	-0.045	0.976	-0.021	0.996	-0.0305	0.996	0.232	0.982	0.507	0.999	0.25	0.999	-0.645	0.999	0.13	0.999	0.13	0.991	-0.452	0.984	-0.557	1	-0.095	1	-0.854	1	-0.012	0.451	0	0.39	-0.005	0.346	0.0545	0.954	-0.031	0.93	-0.087	0.929	-1	0.866	-1	0.866	-1	0.866	0.022	0.921	0.002	0.842	0.003	0.781	-0.003	0.566	0	0.51	-0.019	0.404	0.0695	0.789	0.156	0.753	0.0675	0.642	0.299	0.891	0.3	0.843	0.2545	0.814	0.019	0.999	-0.002	0.998	0.07	0.986	-0.013	0.998	0.006	0.99	0.008	0.988	0.0375	0.703	0.089	0.616	-0.043	0.513	-0.866	0.5	-0.866	0.5	-0.866	0.5	-0.032	0.483	-0.0255	0.387	-0.057	0.371	0.3535	0.983	0.417	0.967	0.479	0.967	0.067	0.914	0.0425	0.705	-0.009	0.811	0.089	0.844	0.067	0.509	0.093	0.582	0.3095	0.865	0.302	0.814	0.2805	0.686	0	1	0	0.998	-0.258	0.998	0	1	0	0.999	0	0.999	0	0.885	0	0.873	0	0.785	-0.022	0.411	-0.0135	0.343	-0.032	0.355	0.014	0.649	0.004	0.456	0.059	0.486	0.2945	0.973	0.275	0.896	0.4045	0.929	-0.166	0.982	0	0.982	-0.39	0.977	0	0.953	0	0.876	0	0.776	0.178	0.882	0.156	0.844	0.193	0.823	0.4965	0.967	0.558	0.925	0.609	0.879	-0.019	0.782	0.0005	0.733	-0.016	0.533	0.0775	0.999	0.204	0.984	0.107	0.939	0.005	0.933	-0.004	0.823	0.005	0.728	0.2	0.949	0.2	0.8	0.4	0.8	0.039	0.891	0.0295	0.831	-0.117	0.887	0	0.999	0	0.996	0	0.961	0	1	0	1	-0.556	1	0.114	0.946	0.096	0.837	0.1245	0.803	0	0.825	0	0.626	-0.01	0.607	0.021	0.977	0.021	0.914	-0.15	0.917
XP_004230338	0.004	0.683	-0.0275	0.646	-0.008	0.692	-0.125	0.947	-0.0505	0.97	0.07	0.989	-0.014	0.562	-0.005	0.464	-0.021	0.321	0.03	0.758	0.066	0.832	-0.01	0.584	-0.01	0.95	-0.022	0.887	0.125	0.856	-0.5	0.866	-0.5	0.866	-0.5	0.5	0.11	0.999	0.167	0.998	0.0265	0.998	0	0.999	0	0.92	0.138	0.95	0.008	0.932	0.035	0.903	-0.025	0.891	0.074	0.999	0.255	0.999	0.251	0.999	-0.5	0.866	0.5	0.866	-0.5	0.866	-1	1	-0.997	1	0	1	0.0815	0.993	0.028	0.939	0.0915	0.942	0.074	0.899	-0.124	0.843	-0.014	0.791	0.217	0.962	0.094	0.943	0.38	0.936	-0.026	0.99	-0.007	0.966	-0.008	0.93	-0.062	1	-0.071	0.999	-0.035	0.999	0	0.605	-0.009	0.474	0.016	0.393	0.071	0.976	0.048	0.976	0.073	0.952	-0.039	0.694	0	0.725	-0.052	0.722	-0.2	0.8	-0.2	0.8	0	0.8	0.0555	0.999	-0.001	0.999	0.4855	0.999	0	1	0	1	-0.109	1	-0.0055	0.949	-0.002	0.958	-0.011	0.877	0.213	0.995	0.206	0.966	0.006	0.981	0.1945	0.855	0.212	0.774	0.205	0.818	0.018	0.998	-0.104	0.998	0	0.993	0.006	0.543	0.009	0.545	-0.022	0.454	0.763	1	0.478	1	0.822	1	-0.5	0.5	-0.5	0.5	-0.5	0.5	-0.064	0.947	-0.1555	0.916	-0.071	0.878	0.2	0.949	0.4	0.949	0	0.8	0	1	0	1	-0.135	1	0.257	0.943	0.314	0.943	0.348	0.841	0.003	0.996	0	0.995	0.027	0.958	-0.03	0.988	0.055	0.964	0.188	0.964	0.048	0.976	0.101	0.976	0.036	0.881	0	0.891	0	0.773	0.102	0.762	-0.09	0.955	-0.172	0.928	-0.077	0.912	0.048	0.929	0.048	0.81	-0.0255	0.69	0	0.588	0	0.401	0	0.386	0.1225	0.964	0.116	0.928	0.16	0.977	0.001	0.578	-0.003	0.538	-0.018	0.529	-0.5	0.866	-0.5	0.866	-0.5	0.866	0.137	0.983	0.117	0.883	0.217	0.95	0.19	0.929	0.19	0.881	0.171	0.81	0.307	0.999	0.468	0.999	-0.204	0.999	0.0115	0.924	-0.016	0.795	-0.0665	0.692	0.024	0.99	0.0685	0.983	-0.0475	0.942	-0.011	0.977	0.101	0.961	0.145	0.977	0.202	0.999	0.243	0.999	0.126	0.999	-0.031	0.923	-0.0495	0.862	-0.016	0.886	0	0.78	0	0.821	0	0.487	0	0.8	0	0.759	0	0.718	0.034	0.734	0.07	0.717	0.065	0.649	0	1	0	0.998	-0.133	1	-0.03	0.931	-0.03	0.772	0.03	0.815	-0.073	0.91	-0.004	0.876	0.009	0.649	0.098	0.922	-0.099	0.874	0.023	0.776	0.74	0.999	0.762	0.999	-0.1375	0.996	0.002	0.942	0.046	0.905	-0.023	0.896	-0.244	1	0	0.999	0	0.971	0.371	0.998	0.416	0.995	0.443	0.981	-0.125	0.986	0	0.894	-0.153	0.949	-0.5	0.5	-0.5	0.5	-0.5	0.5	-0.029	0.943	0.12	0.943	0.1315	0.943	0	0.774	0	0.672	-0.043	0.527	0	0.949	0.2	0.949	-0.4	0.8	-0.5	0.866	0	0.866	-0.5	0.5	0	0.969	0	0.93	-0.206	0.942	0.128	0.685	0.119	0.622	0.167	0.501	-0.072	0.939	-0.0505	0.928	0.062	0.872	0	0.996	0	0.999	-0.13	0.948	0.121	0.953	0.096	0.937	0.2445	0.91	0.007	0.697	0.0165	0.618	0.01	0.6	-0.008	0.499	0.0055	0.606	0.018	0.45	0	0.695	0	0.6	0.008	0.672	-0.092	1	-0.4075	0.999	-0.029	0.992	-0.024	0.952	-0.012	0.786	0.048	0.833	0.086	0.986	0.131	0.943	0.029	0.657	0.067	0.891	0.103	0.733	0.055	0.683	0.0935	0.999	0.154	0.999	0.154	0.998	0.174	0.753	0.164	0.717	0.177	0.673	0.115	0.867	0.0915	0.884	0.126	0.815	-0.01	0.696	-0.02	0.706	-0.008	0.657	0	0.998	0	0.958	-0.074	0.912	0	1	0	0.997	0	0.991	-0.022	0.615	-0.0105	0.57	-0.024	0.506	0.1	0.9	0.156	0.9	0.2	0.9	0	0.949	0.2	0.949	0.2	0.8	0.029	0.97	0.019	0.916	0.094	0.891	-0.006	0.586	0.0005	0.435	-0.017	0.37	-0.119	0.975	-0.083	0.898	-0.338	0.791	-0.01	0.616	0.001	0.557	-0.013	0.486	0.123	0.682	0.132	0.669	0.175	0.664	0.001	0.92	0.0385	0.894	0.005	0.808	-0.08	0.929	-0.1985	0.913	-0.002	0.866	0.09	0.902	0.149	0.887	0.027	0.85	0	0.999	0	0.997	0	0.997	0	0.531	0	0.296	-0.012	0.226	0	0.95	0	0.847	0	0.718	-0.086	0.917	-0.242	0.848	0.009	0.855	0.114	1	0	0.999	-0.082	1	-0.001	0.995	-0.023	0.988	-0.02	0.979	-0.221	0.937	-0.24	0.934	-0.145	0.873	0.162	0.997	0.2045	0.995	0.5325	0.998	0	0.975	-0.1	0.9	-0.1	0.9	0.026	0.999	0.095	0.997	0.0505	0.994	0	0.999	0	0.966	0	0.961	0.028	0.999	0	0.996	0.03	0.97	0	0.708	0	0.499	0	0.55	0.3865	0.999	0.367	0.998	0.364	0.985	-0.2	0.949	-0.2	0.8	-0.2	0.8	0	0.811	0	0.657	0	0.549	-0.181	1	-0.2495	1	0	1	0.11	0.765	0.142	0.706	0.133	0.68	-0.01	0.959	0.027	0.954	-0.027	0.874	-0.5	0.866	0.5	0.866	0.5	0.866	0.024	0.982	0.024	0.92	0.108	0.853	0	1	0	1	0.999	1	-1	1	-1	1	-1	1	0.5	0.866	-0.5	0.866	0.5	0.5	0.058	0.693	0.04	0.656	0.0785	0.629	-0.038	0.835	-0.064	0.853	-0.045	0.744	0.09	0.965	0.1415	0.885	0.124	0.802	-0.364	0.999	0.172	0.999	-0.122	0.999	-0.014	0.997	0	0.996	-0.005	0.983	-0.097	0.988	-0.097	0.988	-0.079	0.964	0	0.782	0	0.689	0.008	0.559	0.0455	0.787	0.057	0.784	0.0645	0.687	0.297	0.855	0.3255	0.741	0.33	0.705	0.061	0.999	0.1	0.998	0.153	0.999	0.051	0.975	0.0595	0.911	0.061	0.964	0.1135	0.999	0.31	0.999	0.409	0.998	-0.015	0.841	0	0.757	-0.037	0.662	0.07	0.986	0.044	0.892	0.097	0.83	0.02	0.771	0.036	0.778	0.032	0.708	0.4615	0.999	0.494	0.999	0.609	0.986	0.083	0.967	0.0425	0.933	0.117	0.917	0.1835	0.696	0.199	0.636	0.18	0.625	0.3905	0.992	0.4565	0.974	0.504	0.916	0	0.998	0	1	-0.032	0.989	0.086	0.943	0.216	0.943	0.143	0.943	0.223	0.906	0.201	0.923	0.124	0.859	-0.5	0.5	-0.5	0.5	-0.5	0.5	-0.125	0.998	-0.125	0.989	0.059	0.995	-0.07	0.846	-0.121	0.769	-0.07	0.517	0	0.921	0	0.932	0.042	0.88	0	0.919	0	0.82	0	0.829	0	0.939	0	0.962	-0.008	0.768	-0.045	0.915	-0.0335	0.81	-0.041	0.769	0.041	0.765	0.0665	0.837	0.008	0.593	0.131	0.977	0.191	0.878	0.081	0.84	0.143	0.932	0.077	0.899	0.37	0.887	0	0.988	0	0.99	-0.014	0.951	0.029	0.943	0.1145	0.943	0.1715	0.943	0.994	1	0.994	1	1	1	0.111	0.776	-0.0025	0.725	-0.034	0.665	0	0.815	0	0.627	0	0.648	-0.03	0.95	-0.0525	0.93	0.028	0.865	0	0.479	0	0.353	0.002	0.403	0.128	0.941	0.158	0.916	0.154	0.944	-0.076	0.967	0	0.952	-0.056	0.78	0	1	0	1	0.195	1	0.079	0.976	-0.03	0.964	0.006	0.891	-0.039	0.999	0.074	0.992	-0.197	0.989	0	1	0	1	0	1	0.007	0.953	-0.0085	0.967	0.001	0.878	-0.116	0.999	-0.156	0.998	0.096	0.984	-0.047	0.969	0.075	0.925	0.0405	0.958	-0.042	0.925	-0.038	0.904	0.127	0.854	0.175	0.999	0.22	0.999	0.3605	0.998	-0.011	0.99	0	0.985	0	0.944	0	0.997	0	0.966	0.139	0.995	-0.033	0.951	-0.0495	0.916	0.049	0.87	-0.5	0.866	-0.5	0.866	-0.5	0.866	0	0.943	0	0.879	0.039	0.857	0.123	0.976	0.194	0.891	0.079	0.939	0.131	0.988	0.1115	0.956	0.155	0.803	-0.1	0.9	-0.2	0.9	0.1	0.9	-0.2	0.8	0.2	0.8	-0.2	0.8	0.086	0.943	0.086	0.943	-0.086	0.886	0.4	0.949	0.4	0.949	0.4	0.949	0	1	0.119	0.999	0.111	0.998	-0.8795	0.999	-0.902	0.998	-0.8005	0.999	0	0.983	-0.0085	0.933	-0.0085	0.833	0	0.998	0	0.999	0.096	0.963	-0.067	0.964	-0.067	0.73	-0.2	0.988	-0.228	1	0	1	0	0.999	-0.003	0.803	0.007	0.745	0.0565	0.727	-0.479	0.999	-0.505	0.999	-0.302	0.999	-0.5	0.866	-0.5	0.866	-0.5	0.5	0.286	0.874	0.261	0.874	0.384	0.819	0.125	0.783	0.168	0.716	0.153	0.684	0.232	0.948	0.2715	0.877	0.319	0.853	0.026	0.998	-0.046	0.986	0.024	0.906	-0.02	1	0	1	0	0.992	0.308	0.991	0.333	0.963	0.407	0.963	0.032	0.936	0.0825	0.864	0.168	0.893	-0.5175	0.999	-0.45	0.997	-0.559	0.997	-0.086	0.943	0.029	0.943	-0.0575	0.943	0.066	0.975	0.041	0.9	0.074	0.808	0.175	0.999	0.2255	0.998	0.3445	0.999	0.029	0.986	-0.029	0.986	0.029	0.886	0	0.432	0	0.31	0.003	0.27	0.166	1	0	0.997	0.204	0.964	0.118	0.971	0.127	0.932	0.125	0.796	0.192	0.999	0.149	0.998	-0.099	0.983	0.077	0.999	0.077	0.999	0.528	0.999	0.082	1	0.065	1	0.414	0.998	0	0.508	-0.001	0.419	-0.009	0.384	-0.074	0.932	-0.0315	0.913	0.032	0.847	-1	0.866	-1	0.866	-1	0.866	-0.061	0.746	-0.1265	0.719	-0.064	0.677	0.002	0.44	0.0105	0.241	0.005	0.239	-0.197	0.917	-0.261	0.852	-0.0535	0.832	0.442	0.954	0.41	0.928	0.3695	0.885	-0.142	0.999	-0.061	0.996	-0.149	0.875	0.063	0.999	0.0305	0.987	0.064	0.985	-0.02	0.96	-0.058	0.921	0.044	0.95	-0.866	0.5	-0.866	0.5	-0.866	0.5	-0.003	0.639	0.005	0.487	-0.035	0.523	0.117	0.917	0.1	0.833	0.1585	0.822	0.21	0.942	0.236	0.875	0.356	0.875	0.159	0.713	0.132	0.614	0.1475	0.7	0.328	0.954	0.282	0.933	0.308	0.901	0	1	0	0.999	-0.176	0.998	0	1	0	1	0	1	0	0.935	0	0.857	0	0.683	0.002	0.634	0.0135	0.483	-0.023	0.53	0.004	0.534	0.0105	0.573	-0.005	0.513	0.176	0.918	0.144	0.868	0.2675	0.907	0	0.992	0	0.99	0.06	0.99	0	0.954	0	0.834	0	0.853	0.101	0.662	0.112	0.571	0.131	0.496	0.34	0.921	0.328	0.884	0.437	0.795	-0.019	0.633	-0.0105	0.613	-0.001	0.383	0.256	0.999	0.516	0.999	0.005	0.998	-0.068	0.762	-0.13	0.643	-0.114	0.745	0	0.8	0	0.8	0.1	0.8	-0.029	0.965	0	0.985	0	0.824	0	0.988	0	0.894	0	0.847	0	1	0	1	-0.487	0.999	0.129	0.774	0.159	0.682	0.124	0.627	0	0.742	0	0.706	0	0.675	-0.1	0.944	-0.1	0.846	-0.323	0.991
XP_004239245	-0.028	0.812	-0.0345	0.678	-0.02	0.633	0.1	0.965	0.04	0.964	0.019	0.934	-0.019	0.514	-0.0315	0.53	-0.006	0.418	0.1085	0.92	0.137	0.864	0.061	0.794	-0.004	0.962	0.041	0.844	0.175	0.901	-0.5	0.866	-0.5	0.866	-0.5	0.5	-0.5085	0.999	-0.466	0.999	-0.358	0.999	0	0.983	0	0.894	0	0.911	0.022	0.946	-0.021	0.894	0.032	0.822	0.0455	0.999	0.008	0.962	0.038	0.978	-0.5	0.866	-0.5	0.5	-0.5	0.5	-1	1	-0.997	1	0	1	-0.235	0.995	-0.254	0.951	-0.156	0.959	-0.074	0.789	-0.033	0.748	-0.091	0.75	-0.245	0.977	-0.193	0.969	-0.411	0.986	0.0255	0.959	-0.007	0.947	0.059	0.954	0	1	0	1	0.092	0.999	-0.002	0.594	0.0125	0.473	-0.02	0.439	-0.082	0.976	-0.036	0.952	-0.049	0.952	-0.025	0.674	-0.022	0.527	-0.014	0.561	0	0.8	0.2	0.8	0.2	0.8	-0.28	0.999	-0.321	0.994	-0.044	0.998	0	1	0	1	-0.218	1	0.094	0.992	0.003	0.952	0.21	0.969	-0.231	0.988	-0.178	0.984	0	0.948	0.176	0.818	0.18	0.776	0.205	0.662	-0.067	1	0.0145	1	0	0.996	-0.004	0.585	-0.0275	0.437	-0.008	0.495	0.756	1	0.452	0.999	0.805	0.999	-0.5	0.5	-0.5	0.5	-0.5	0.5	-0.0485	0.949	-0.085	0.891	-0.007	0.936	-0.4	0.949	-0.4	0.949	-0.2	0.949	0	1	0	1	-0.231	1	0.257	0.943	0.257	0.943	0.265	0.943	0	0.991	0	0.966	0	0.906	0.03	0.976	-0.03	0.952	-0.242	0.927	0.024	0.976	0.024	0.976	-0.0355	0.952	-0.04	0.946	0	0.798	-0.061	0.802	-0.074	0.966	-0.1125	0.918	-0.015	0.941	0.048	0.857	0.048	0.81	0.082	0.786	0	0.657	0	0.46	0	0.365	0.07	0.961	0.162	0.924	0.134	0.919	-0.002	0.557	-0.0105	0.395	-0.016	0.356	-0.5	0.866	-0.5	0.866	-0.5	0.866	-0.033	0.983	0.067	0.946	0.033	0.883	0.548	0.976	0.476	0.976	0.476	0.952	0.081	0.999	0.1595	0.999	0.133	0.998	-0.025	0.902	-0.025	0.896	-0.025	0.809	-0.4115	0.999	-0.4745	0.998	-0.3505	0.989	0.069	0.977	0.0985	0.973	0	0.962	0.42	0.999	0.323	0.999	0.367	0.995	0.013	0.916	0	0.871	-0.009	0.875	0	0.906	0	0.773	0	0.585	0	0.844	0	0.724	0	0.678	-0.007	0.872	-0.0425	0.768	-0.042	0.765	0.185	1	0	1	0.287	1	0.059	0.952	0.019	0.854	0.023	0.856	-0.002	0.98	0.0445	0.959	0	0.947	-0.062	0.799	-0.058	0.75	-0.079	0.707	0.796	0.999	0.8845	0.999	-0.353	0.999	0.031	0.957	-0.0255	0.917	0.044	0.82	-0.507	1	0	1	0	1	0.3145	0.987	0.273	0.979	0.343	0.923	0.078	0.999	0	0.986	0	0.954	-0.5	0.5	-0.5	0.5	-0.5	0.5	-0.086	0.943	-0.12	0.943	0.086	0.943	0	0.771	0	0.618	-0.056	0.664	0	0.949	0	0.8	0	0.8	0	0.866	0	0.866	-0.5	0.866	-0.063	0.94	-0.028	0.855	0.049	0.717	0.197	0.779	0.183	0.741	0.224	0.678	0.052	0.936	0.028	0.933	-0.157	0.92	0.026	1	0	0.999	-0.092	0.998	0.0295	0.995	-0.051	0.983	0.1585	0.97	0.0075	0.787	-0.029	0.796	-0.047	0.659	0	0.67	0.02	0.503	-0.034	0.429	-0.014	0.852	-0.012	0.684	0.008	0.779	0.081	1	0.524	1	-0.082	1	0.024	0.929	-0.024	0.905	0	0.786	0.086	0.943	0.029	0.886	0.257	0.943	0.006	0.939	0.006	0.782	0.109	0.806	-0.114	0.999	-0.1355	0.999	-0.355	0.999	0.076	0.56	0.076	0.497	0.075	0.468	0.3185	0.982	0.4175	0.974	0.4125	0.93	-0.045	0.827	-0.069	0.691	0.031	0.605	0	0.967	0	0.938	0	0.756	0.18	1	0	1	0	0.999	-0.027	0.623	-0.046	0.724	-0.04	0.601	-0.4	0.975	-0.35	0.9	-0.1	0.9	0	0.949	0.2	0.949	0.2	0.8	-0.052	0.967	0.027	0.949	-0.033	0.946	-0.018	0.484	-0.032	0.527	-0.023	0.409	0.118	0.988	0.0675	0.964	0.3	0.919	-0.028	0.634	-0.0455	0.729	-0.018	0.596	0.033	0.701	0.039	0.536	0.03	0.549	0.002	0.985	0.11	0.969	-0.076	0.983	0.031	0.861	0.003	0.726	-0.023	0.544	0.071	0.937	0.144	0.919	0.036	0.851	-0.163	0.99	-0.295	0.989	-0.231	0.984	0	0.562	0	0.553	-0.021	0.286	0	0.882	0	0.802	0	0.706	0.0305	0.843	0.0225	0.753	0.004	0.54	-0.053	1	0	1	-0.217	0.997	0.05	0.995	-0.1175	0.997	-0.062	0.994	-0.1115	0.904	-0.2025	0.85	-0.109	0.864	0.24	0.998	0.306	0.993	0.486	0.998	0	0.9	0.1	0.9	0	0.8	0.135	0.995	0.184	0.998	0.1685	0.982	-0.056	0.994	0	0.976	0	0.885	0.133	0.999	0	0.994	0.127	0.975	0	0.939	0	0.879	0	0.859	0.464	0.999	0.475	0.998	0.403	0.995	0.4	0.949	0.3	0.8	0.4	0.8	0	0.63	0	0.507	0	0.451	-0.204	1	-0.3495	1	-0.11	0.999	-0.018	0.862	-0.0535	0.713	-0.056	0.738	-0.0275	0.943	0.014	0.929	-0.001	0.91	-0.5	0.866	0.5	0.866	0.5	0.866	-0.039	0.976	0.003	0.949	0.014	0.94	0	1	0	1	-0.999	1	-1	1	-1	1	-1	1	-0.5	0.866	-0.5	0.866	-0.5	0.5	-0.01	0.875	-0.016	0.823	0.0165	0.886	0.199	0.981	0.2025	0.952	0.08	0.922	-0.374	0.99	-0.5045	0.964	-0.365	0.953	0.013	0.999	0.231	0.998	0.122	0.999	-0.01	1	-0.05	0.979	-0.075	0.977	-0.172	0.988	-0.172	0.988	-0.148	0.988	-0.02	0.662	0	0.559	-0.044	0.487	0.053	0.643	0.048	0.596	0.071	0.486	0.118	0.82	0.108	0.679	0.152	0.706	0.013	0.999	0.081	0.999	0.025	0.999	-0.0355	0.955	-0.0455	0.926	0.066	0.86	-0.149	0.998	-0.244	0.99	-0.026	0.996	0	0.876	0	0.791	0	0.758	-0.072	0.965	-0.106	0.779	-0.091	0.81	0.032	0.617	0.016	0.514	0.0605	0.42	-0.404	0.995	-0.419	0.971	-0.602	0.924	0.033	0.95	-0.0085	0.933	0.033	0.9	0.128	0.68	0.134	0.616	0.139	0.614	0.379	0.988	0.3695	0.94	0.39	0.924	0	0.995	0	0.978	0	0.934	-0.257	0.986	-0.395	0.943	-0.324	0.943	0.5685	0.992	0.536	0.981	0.406	0.97	-0.5	0.5	0	0.5	-0.5	0.5	-0.042	0.999	-0.042	0.999	0.019	0.999	0.18	0.993	0.18	0.944	0.161	0.986	0	0.969	0	0.885	0	0.864	0	0.922	0	0.834	0	0.769	0	0.902	0	0.838	0	0.966	0.012	0.696	0	0.725	0.022	0.542	0.07	0.899	0.07	0.836	0.027	0.67	-0.1475	0.965	-0.1695	0.965	-0.021	0.776	-0.214	0.948	-0.1455	0.901	-0.3975	0.917	-0.068	0.983	0	0.888	-0.075	0.869	-0.143	0.943	-0.314	0.943	-0.029	0.943	0.963	1	0.9625	1	0.974	0.993	-0.116	0.76	0	0.763	-0.025	0.768	0	0.701	0	0.549	0	0.485	0.0365	0.977	-0.0075	0.912	-0.034	0.915	0	0.639	0	0.42	0.014	0.518	0.1385	0.991	0.058	0.986	0.216	0.955	-0.101	0.979	0	0.954	-0.162	0.964	0	1	0	1	0.102	1	-0.2	0.976	-0.188	0.952	-0.121	0.964	0.037	0.999	0.076	0.99	-0.146	0.998	0	1	0	1	0	1	-0.091	0.986	-0.0905	0.966	-0.075	0.931	0.104	0.998	0.132	0.994	-0.086	0.99	0.0355	0.994	-0.033	0.979	-0.243	0.978	-0.03	0.971	-0.012	0.901	0.146	0.865	-0.0565	0.999	0.022	0.999	-0.335	0.984	0.037	0.999	0	0.995	-0.022	0.998	0	0.999	0	0.993	0	0.966	0.052	0.98	0.0255	0.923	-0.066	0.893	-0.5	0.866	-0.5	0.866	-0.5	0.866	0	0.806	0	0.67	-0.08	0.802	-0.165	0.964	-0.165	0.964	-0.067	0.855	0.039	0.995	-0.015	0.988	0.169	0.976	0.1	0.9	0.1	0.9	-0.1	0.9	0	0.949	0	0.949	0	0.8	0.135	0.986	0.086	0.943	0.143	0.943	-0.2	0.8	-0.2	0.8	-0.258	0.8	0	1	-0.124	0.998	-0.102	0.999	-0.766	0.999	-0.7705	0.993	-0.648	0.954	0.017	0.983	0.135	0.933	-0.067	0.95	0	0.985	0	0.851	0	0.717	-0.212	0.964	-0.164	0.927	-0.062	0.903	-0.168	1	0	0.999	0	0.999	0.017	0.526	0.007	0.543	0.037	0.408	-0.26	0.999	-0.354	0.999	-0.011	0.997	-0.5	0.866	-0.5	0.866	-0.5	0.5	0.4555	0.966	0.4985	0.963	0.435	0.936	-0.022	0.855	-0.053	0.69	-0.028	0.696	-0.074	0.914	-0.0775	0.863	-0.156	0.836	-0.08	0.999	0.1245	0.999	-0.036	0.999	0	1	0	0.998	0	0.993	0.333	0.991	0.259	0.991	0.333	0.963	-0.11	0.849	-0.2145	0.715	-0.24	0.744	0.3785	0.996	0.299	0.993	0.36	0.971	0.2	0.943	0.257	0.943	0.086	0.943	-0.0715	0.958	-0.1105	0.794	-0.131	0.803	0.272	0.999	0.2805	0.999	0.4845	0.999	-0.143	0.943	0.029	0.943	-0.2855	0.943	0	0.422	0	0.34	-0.005	0.255	0	0.996	0	0.999	0	0.975	0.0365	0.993	-0.043	0.986	0.132	0.971	0.5305	0.999	0.407	0.999	-0.604	0.999	0.002	0.994	0.002	0.982	0.154	0.852	-0.229	1	0	0.998	-0.464	0.999	-0.013	0.651	-0.009	0.435	-0.029	0.476	0.069	0.942	0.0105	0.921	-0.166	0.918	-1	0.866	-1	0.866	-1	0.866	0.012	0.897	0.0005	0.95	-0.049	0.791	-0.001	0.37	0	0.271	0.002	0.325	-0.1275	0.92	-0.2205	0.81	-0.08	0.835	0.249	0.904	0.286	0.861	0.265	0.821	0.038	0.996	0.025	0.971	-0.065	0.991	0.058	0.988	0.0705	0.924	0.054	0.71	0.001	0.917	-0.021	0.893	-0.03	0.885	-0.866	0.5	-0.866	0.5	-0.866	0.5	-0.026	0.615	-0.042	0.638	-0.011	0.529	0.35	0.983	0.417	0.983	0.475	0.95	-0.011	0.967	-0.0115	0.695	-0.128	0.87	0.06	0.867	0.0415	0.847	0.0975	0.843	0.156	0.965	0.158	0.917	0.149	0.768	0	0.998	0	0.997	0.196	0.996	0	1	0	1	-0.042	0.999	-0.004	0.928	0	0.76	0	0.858	-0.034	0.577	-0.0485	0.544	-0.047	0.457	0	0.713	0.0245	0.643	0.046	0.471	0.137	0.934	0.073	0.923	0.201	0.808	0	1	0	0.998	-0.053	0.999	0	0.962	0	0.759	0	0.643	0.172	0.781	0.137	0.739	0.193	0.679	0.528	0.942	0.5475	0.925	0.612	0.905	-0.02	0.862	0.01	0.779	-0.057	0.628	-0.031	0.996	-0.002	0.997	-0.024	0.945	0.002	0.913	0.005	0.939	-0.061	0.783	0	0.949	0.2	0.949	-0.4	0.949	0.023	0.885	0.0105	0.817	-0.14	0.86	0	0.989	0	0.911	0	0.931	0	1	0	1	0.459	0.998	0.0555	0.912	0.002	0.815	0.116	0.848	0	0.845	0	0.825	-0.021	0.772	-0.268	0.981	-0.243	0.929	-0.042	0.958
XP_004243567	0.019	0.724	0.0135	0.665	-0.016	0.575	-0.104	0.972	-0.0095	0.924	0.101	0.959	0.021	0.792	0.0335	0.692	0.025	0.717	0.14	0.938	0.188	0.921	-0.081	0.854	0.006	0.966	0.033	0.941	-0.144	0.855	0.5	0.866	0.5	0.866	-0.5	0.866	0.172	0.999	0.209	0.999	0.275	0.989	0	0.999	0	0.996	-0.325	0.975	-0.019	0.836	0.003	0.652	0.016	0.725	-0.049	0.999	-0.252	0.999	-0.173	0.994	-0.5	0.866	0.5	0.866	-0.5	0.866	1	1	0.9965	1	0	1	0.1835	0.997	0.024	0.989	0.1415	0.97	0.029	0.961	-0.038	0.937	0.036	0.872	0.2615	0.989	0.204	0.976	0.4855	0.952	-0.07	0.977	-0.057	0.956	-0.0285	0.908	-0.002	1	0	1	-0.02	0.999	0.006	0.671	0.012	0.574	0.004	0.58	0.071	0.952	0.0595	0.952	0.024	0.881	0	0.888	0	0.928	0	0.913	-0.2	0.949	-0.4	0.8	-0.2	0.8	0.596	0.999	0.5855	0.999	0.605	0.999	0	1	0	1	0.159	1	-0.0365	0.965	0.008	0.929	-0.183	0.769	-0.254	0.983	-0.1945	0.949	-0.054	0.962	0.3545	0.951	0.3865	0.965	0.409	0.938	-0.06	0.998	0.106	0.999	0.026	0.944	-0.02	0.899	-0.0435	0.785	-0.076	0.812	-0.705	1	-0.578	1	-0.809	1	-0.5	0.5	-0.5	0.5	-0.5	0.5	0.058	0.94	0.119	0.902	0.014	0.902	0.2	0.949	0.4	0.949	0	0.8	0	1	0	1	0.038	1	0.086	0.986	0.086	0.943	-0.029	0.943	0	0.989	0	0.969	0.056	0.993	0.042	0.988	-0.091	0.988	-0.218	0.976	0.055	0.976	0.048	0.929	0.0715	0.952	0	0.81	0	0.68	0	0.554	0.074	0.947	0.1475	0.931	0.07	0.928	0.048	0.976	-0.024	0.812	0.167	0.905	0	0.709	0	0.492	0	0.432	0.197	0.972	0.069	0.962	0.199	0.939	-0.019	0.801	-0.04	0.673	-0.101	0.716	-0.5	0.5	-0.5	0.5	0.5	0.5	0.033	0.983	-0.023	0.917	0.1	0.933	-0.5	0.976	-0.429	0.976	-0.429	0.929	0.279	0.999	0.3605	0.999	-0.063	0.999	0.08	0.928	0.031	0.819	0.254	0.818	0.35	0.999	0.432	0.998	0.2375	0.998	-0.066	0.973	0.0415	0.966	0.164	0.967	0.224	0.999	0.303	0.999	0.221	0.999	0.001	0.9	-0.0265	0.906	-0.043	0.826	0	0.918	0	0.83	0	0.643	0	0.889	0	0.668	0	0.646	0.059	0.786	0.0375	0.718	-0.015	0.735	0	0.996	0	0.972	-0.1	0.998	0.084	0.972	0.092	0.976	0.207	0.885	0.035	0.988	0	0.893	0.099	0.955	0.084	0.968	-0.033	0.935	-0.009	0.861	0.792	0.999	0.887	0.999	-0.487	0.999	-0.007	0.844	-0.007	0.699	-0.02	0.732	-0.496	1	0	1	-0.06	1	-0.269	0.996	-0.313	0.968	-0.289	0.926	0.04	0.997	0.0815	0.986	0.212	0.974	-0.5	0.5	-0.5	0.5	-0.5	0.5	-0.029	0.943	-0.143	0.943	-0.657	0.943	0	0.735	0	0.638	0	0.518	-0.6	0.949	-0.6	0.949	-0.329	0.949	0	0.866	0	0.866	-0.5	0.866	-0.069	0.882	-0.059	0.836	0.09	0.772	0.197	0.78	0.197	0.745	0.223	0.794	-0.04	0.982	0.011	0.982	0.018	0.981	0	0.996	0	0.989	0.103	0.951	-0.234	0.952	-0.218	0.912	-0.268	0.895	0.072	0.833	0.066	0.812	-0.026	0.763	-0.012	0.61	0.0045	0.558	0.019	0.508	0.004	0.817	0	0.693	0	0.608	-0.043	1	-0.368	1	0.061	1	0.071	0.976	0.095	0.976	0.108	0.833	0	0.986	-0.029	0.986	-0.058	0.841	0.103	0.988	0.067	0.936	0.006	0.867	0.248	0.999	0.48	0.999	0.708	0.999	-0.056	0.817	-0.056	0.789	-0.08	0.804	0.086	0.959	0.159	0.896	-0.0525	0.891	0.018	0.792	0.036	0.711	0.028	0.765	0	0.986	0	0.884	0	0.872	-0.069	0.999	0	0.993	-0.206	0.995	0.061	0.806	0.069	0.739	0.059	0.777	-0.7	0.975	-0.7	0.975	-0.5	0.9	0.2	0.949	0.2	0.949	0.2	0.8	0.053	0.997	-0.083	0.986	-0.188	0.976	0.022	0.705	0.025	0.571	0.003	0.603	-0.049	0.991	-0.1175	0.92	-0.175	0.979	0.041	0.767	0.0655	0.73	0.049	0.548	-0.101	0.789	-0.09	0.771	-0.119	0.73	-0.015	0.983	-0.069	0.975	0.0325	0.969	0.041	0.941	0.042	0.875	-0.017	0.947	0.101	0.889	0.15	0.815	0.14	0.842	-0.056	1	0	0.997	-0.168	0.999	0	0.672	0	0.513	-0.02	0.341	0	0.939	0	0.759	-0.101	0.795	0.051	0.951	0.086	0.9	-0.003	0.962	0.166	1	-0.216	1	0	1	-0.011	0.985	0.086	0.96	0.145	0.929	0.268	0.94	0.3145	0.911	0.1565	0.889	0.247	0.999	0.232	0.991	0.2465	0.986	0	0.9	-0.1	0.9	0	0.9	-0.03	0.998	0.0895	0.991	-0.014	0.972	0	0.997	0.0225	0.996	0	0.984	-0.061	0.999	-0.003	1	0	0.999	0	0.941	0	0.8	0	0.744	-0.3475	0.998	-0.359	0.983	-0.34	0.978	0	0.949	0	0.8	0	0.8	0	0.878	0	0.661	0.03	0.725	-0.161	1	-0.3285	1	-0.274	1	0.123	0.966	0.1225	0.928	0.118	0.951	0.096	0.822	0.094	0.83	0.12	0.691	-0.5	0.866	-0.5	0.866	-0.5	0.866	0.033	0.994	-0.054	0.983	-0.169	0.976	0	1	0	1	0.999	1	1	1	1	1	1	1	0.5	0.866	0.5	0.866	0.5	0.866	-0.108	0.907	-0.112	0.889	-0.087	0.884	-0.225	0.994	-0.2605	0.976	-0.135	0.992	0.471	0.983	0.5455	0.962	0.489	0.952	-0.421	0.999	-0.432	0.999	-0.461	0.999	0	0.998	-0.028	0.971	-0.116	0.968	0.2285	0.988	0.006	0.988	-0.2	0.988	0	0.679	0	0.525	0	0.534	0.192	0.808	0.208	0.761	0.1085	0.776	0.433	0.956	0.5185	0.956	0.512	0.916	0.147	0.999	0.137	0.999	0.199	0.987	0.061	0.95	0.1545	0.914	0.001	0.926	-0.141	0.998	-0.175	0.995	-0.175	0.995	0	0.864	0	0.892	0.011	0.721	0.137	0.951	0.079	0.96	0.148	0.793	0.07	0.827	0.072	0.779	0.047	0.804	-0.485	0.999	-0.534	0.993	-0.486	0.891	0.033	0.95	0.1	0.896	0.017	0.9	0.0335	0.727	0.0355	0.643	0.0545	0.622	0.028	0.993	0.0525	0.982	-0.02	0.968	0	0.998	0	0.986	0	0.987	0.257	0.943	0.3525	0.943	0.257	0.943	-0.519	0.993	-0.499	0.988	-0.398	0.976	-0.5	0.5	-0.5	0.5	-0.5	0.5	0.095	0.999	0.095	0.999	-0.013	0.995	-0.217	0.993	-0.224	0.951	-0.196	0.986	0	0.987	0	0.955	0.071	0.952	0	0.936	0	0.896	0	0.754	-0.035	0.937	0	0.928	0	0.957	-0.004	0.67	-0.0295	0.707	0	0.748	0.141	0.93	0.166	0.901	-0.049	0.881	0.074	0.982	0.074	0.966	0.074	0.929	0.222	0.934	0.1995	0.938	0.4945	0.92	0	0.961	0	0.826	0	0.568	0.131	0.943	0.131	0.943	0	0.943	-0.994	1	-0.994	1	-1	1	-0.133	0.752	0.002	0.706	0.095	0.73	0	0.745	0	0.688	0	0.734	0.069	0.969	-0.021	0.922	0.066	0.857	0	0.507	0	0.263	-0.036	0.279	0.07	0.982	0.153	0.919	0.046	0.982	-0.128	0.986	0	0.944	-0.138	0.868	0	1	-0.1095	1	-0.299	0.998	0.103	0.988	0	0.976	0.0485	0.903	0.078	0.999	0.16	0.997	-0.145	0.99	0	1	0	1	0	1	0.045	0.95	-0.003	0.898	0.053	0.853	0.109	0.999	0.281	0.999	-0.244	0.983	0.013	0.999	-0.061	0.993	-0.3145	0.984	0.018	0.972	0.034	0.942	-0.112	0.865	0.236	0.999	0.137	0.999	-0.018	0.988	0	0.997	0.0185	0.991	0.064	0.937	0	0.998	0	0.995	0	0.968	0.05	0.953	-0.0505	0.923	0.019	0.858	0.5	0.866	0.5	0.866	-0.5	0.5	0	0.932	0	0.858	0.099	0.743	0.18	0.988	0.18	0.964	0.164	0.939	0.039	0.996	-0.03	0.964	-0.097	0.961	-0.1	0.9	0.1	0.9	-0.25	0.9	0	0.949	0	0.949	-0.4	0.8	0.029	0.943	0.143	0.943	0.049	0.943	-0.4	0.949	-0.4	0.8	-0.4	0.8	0	1	0.1095	0.998	0.116	0.997	0.895	0.999	0.9435	0.999	0.933	0.999	0	0.983	-0.0835	0.983	0.075	0.983	0	0.992	0	0.964	0	0.981	0.03	0.988	0.067	0.976	0.067	0.988	-0.316	1	0	1	0.063	1	0.016	0.863	0.017	0.853	-0.003	0.832	0.244	0.999	0.3085	0.999	0.004	0.999	-0.5	0.866	-0.5	0.866	-0.5	0.5	-0.191	0.913	-0.2305	0.808	-0.195	0.831	0.099	0.971	0.1185	0.939	0.105	0.892	0.2705	0.938	0.291	0.917	0.317	0.874	0.065	0.999	-0.1045	0.999	0.01	0.997	0	1	0	1	0	1	-0.111	0.963	-0.1295	0.889	0	0.889	-0.046	0.896	-0.218	0.837	-0.111	0.723	-0.0435	0.997	-0.022	0.98	-0.02	0.954	-0.029	0.943	0.143	0.943	0.086	0.943	0.16	0.972	0.1425	0.952	0.157	0.831	0.538	0.999	0.479	0.999	0.377	0.999	-0.314	0.943	-0.371	0.943	-0.314	0.886	0	0.464	0	0.31	0.002	0.307	0	1	0	0.995	0	0.997	0.036	0.996	0.009	0.968	-0.161	0.964	0.382	0.999	0.1695	0.999	-0.51	0.999	0.001	0.999	0.001	0.999	-0.544	0.987	-0.34	1	0	0.999	-0.587	1	-0.007	0.512	-0.0065	0.504	0.011	0.4	-0.042	0.929	0.0565	0.915	0.037	0.909	-1	0.866	-1	0.866	-1	0.866	0.056	0.954	0.0475	0.918	0.191	0.953	0	0.568	0	0.422	-0.004	0.301	0.294	0.925	0.345	0.883	0.153	0.868	-0.35	0.849	-0.311	0.83	-0.2955	0.822	-0.135	0.999	-0.077	0.993	-0.36	0.976	-0.0095	0.998	-0.0475	0.968	-0.035	0.985	-0.018	0.92	-0.037	0.917	-0.043	0.832	-0.5	0.866	-0.5	0.866	-0.5	0.866	-0.034	0.727	-0.034	0.651	-0.07	0.559	0.033	0.983	0.081	0.933	-0.042	0.883	0.235	0.872	0.2265	0.863	0.266	0.861	-0.056	0.706	-0.0505	0.648	-0.043	0.649	-0.235	0.882	-0.185	0.807	-0.1965	0.873	0	0.994	0	0.957	-0.265	0.979	0	1	0	1	0	1	0	0.965	0	0.949	0	0.924	-0.015	0.689	-0.0075	0.543	-0.042	0.521	-0.005	0.727	0.0175	0.724	0.045	0.707	-0.166	0.841	-0.115	0.766	-0.195	0.692	0	0.997	0	0.997	-0.178	0.996	0	0.952	0	0.829	0	0.972	0.184	0.775	0.188	0.747	0.224	0.762	-0.281	0.939	-0.3075	0.879	-0.291	0.832	-0.004	0.706	0.0165	0.682	0.029	0.561	-0.3065	0.999	-0.613	0.999	-0.109	0.995	0.054	0.958	0.059	0.937	0.152	0.956	-0.4	0.949	-0.4	0.949	-0.4	0.8	0	0.945	0	0.915	0.026	0.782	0	0.999	0	0.997	0	0.974	0	1	0	1	-0.507	0.998	-0.137	0.984	-0.13	0.954	-0.207	0.956	0	0.904	0	0.694	0.025	0.661	0.248	0.996	0.2465	0.967	0.274	0.965
XP_010324256	-0.013	0.737	0.0005	0.587	0.034	0.585	0.019	0.919	-0.0505	0.878	-0.056	0.898	-0.0365	0.469	-0.0305	0.458	-0.055	0.379	0.148	0.947	0.207	0.928	-0.014	0.88	0.051	0.917	0.072	0.828	0.072	0.788	-0.5	0.866	-0.5	0.866	-0.5	0.5	0.563	0.999	0.563	0.999	0.4595	0.999	0	0.977	0	0.937	-0.12	0.969	0.0145	0.829	0.037	0.751	0.045	0.667	-0.027	0.998	-0.073	0.982	-0.1	0.931	0.5	0.866	0.5	0.866	0.5	0.866	1	1	0.997	1	0	1	0.153	0.998	0.143	0.981	0.2465	0.991	0	0.737	0.028	0.646	0.01	0.633	0.195	0.913	0.1745	0.914	0.3215	0.915	-0.1175	0.924	-0.112	0.878	0.0295	0.886	0	1	0	1	-0.187	0.997	-0.006	0.584	-0.001	0.42	-0.001	0.4	0	0.81	-0.024	0.833	-0.071	0.667	0	0.847	-0.016	0.826	-0.081	0.764	-0.2	0.949	-0.2	0.8	-0.2	0.8	0.411	0.999	0.487	0.999	0.068	0.997	0	1	0	1	0	1	-0.1155	0.938	-0.013	0.982	-0.072	0.774	0.138	0.992	0.147	0.976	-0.003	0.941	-0.325	0.907	-0.413	0.854	-0.398	0.825	0.055	1	0	0.984	0	1	-0.018	0.477	0.008	0.484	-0.02	0.321	0.545	1	0.3645	1	0.539	0.997	-0.5	0.5	-0.5	0.5	-0.5	0.5	-0.061	0.911	-0.1065	0.857	-0.05	0.924	-0.2	0.949	-0.4	0.8	-0.2	0.8	0.011	1	0	1	0.14	0.995	0.257	0.943	0.257	0.943	0.371	0.886	0.027	0.998	0	0.953	-0.093	0.927	-0.03	0.988	0.03	0.939	0.242	0.952	-0.071	0.857	-0.048	0.929	-0.048	0.764	0	0.878	0	0.915	0	0.725	-0.0715	0.917	-0.1275	0.874	-0.066	0.942	0.119	0.952	0.143	0.913	0.214	0.929	0	0.708	0	0.646	0	0.511	0.061	0.941	0.09	0.922	0.074	0.758	-0.008	0.474	0.011	0.477	-0.007	0.344	-0.5	0.866	-0.5	0.866	-0.5	0.866	0.117	0.983	0.117	0.95	0.133	0.767	0.095	0.976	0.095	0.976	0.073	0.833	0.0435	0.999	0.0015	0.999	0.044	0.992	0.1	0.942	0.156	0.903	0.33	0.885	-0.3005	0.998	-0.4105	0.995	-0.195	0.99	0.116	0.974	-0.0875	0.949	-0.077	0.955	0.194	0.999	0.222	0.999	0.25	0.999	0.007	0.917	0.0605	0.762	-0.014	0.853	0	0.893	0	0.781	0	0.698	0	0.812	0	0.729	0	0.711	-0.007	0.557	-0.0295	0.409	0.022	0.457	-0.414	0.993	0	0.986	-0.493	0.995	-0.0495	0.96	-0.0555	0.763	-0.082	0.797	0	0.964	0	0.942	-0.036	0.825	0.0025	0.722	0.0185	0.661	0.01	0.659	-0.852	0.999	-0.852	0.999	-0.852	0.999	0.0205	0.86	0.023	0.803	0.038	0.751	-0.522	1	0	1	0	1	-0.0195	0.995	0.025	0.975	0.038	0.954	-0.085	1	0	0.997	-0.297	0.974	-0.5	0.5	-0.5	0.5	0	0.5	-0.2	0.943	-0.239	0.943	-0.371	0.943	0	0.728	0	0.586	-0.08	0.618	-0.2	0.949	0.258	0.949	-0.258	0.949	0	0.866	0	0.866	-0.5	0.866	-0.048	0.952	0	0.955	0.113	0.907	-0.007	0.566	0.005	0.387	0.011	0.349	-0.0665	0.88	-0.0195	0.805	0.117	0.841	0	1	0	0.993	0.15	0.999	-0.0775	0.85	-0.086	0.828	-0.181	0.849	0	0.627	0.022	0.513	0.05	0.585	0	0.62	-0.006	0.795	0	0.382	0.006	0.784	0	0.812	0	0.695	-0.106	1	-0.354	0.999	-0.072	0.952	-0.048	0.976	-0.012	0.799	-0.06	0.905	-0.058	0.943	0.029	0.943	-0.086	0.771	-0.127	0.842	-0.176	0.758	-0.1395	0.818	-0.028	0.999	0.006	0.998	0.0295	0.992	0.035	0.591	0.035	0.532	0.053	0.481	-0.0555	0.869	-0.0185	0.674	-0.014	0.65	-0.0095	0.806	-0.0175	0.654	0.005	0.632	0	0.986	0	0.97	0	0.97	-0.244	0.996	0	0.989	0	0.993	-0.053	0.632	-0.059	0.571	-0.044	0.56	0.3	0.9	0.3	0.9	0.1	0.9	-0.2	0.8	-0.2	0.8	-0.4	0.8	0.043	0.944	0.132	0.937	0.189	0.922	-0.013	0.376	-0.009	0.324	-0.036	0.346	0.018	0.992	0.028	0.989	0.047	0.961	-0.0315	0.623	-0.027	0.467	-0.06	0.531	-0.011	0.522	-0.027	0.599	-0.006	0.472	0.0505	0.947	0.0905	0.854	-0.0325	0.875	0.0315	0.858	0.0265	0.797	0.021	0.795	0.135	0.917	0.035	0.917	0.185	0.808	-0.001	0.999	0	0.996	-0.127	0.999	0	0.516	0.0015	0.31	-0.005	0.476	0	0.94	0	0.837	0	0.843	0.0515	0.916	0.0565	0.813	0.038	0.775	-0.123	1	0	1	0.114	1	0.098	0.864	0.02	0.819	0.153	0.793	-0.1275	0.89	-0.229	0.831	-0.079	0.775	-0.2375	0.998	-0.2885	0.993	-0.3995	0.936	0.1	0.9	0.1	0.9	-0.1	0.9	-0.107	0.997	-0.115	0.999	-0.1015	0.97	0.075	0.998	0	0.991	0	0.971	0.029	0.998	0	0.992	0.013	0.904	0	0.825	0	0.621	0	0.733	0.465	0.995	0.443	0.992	0.372	0.956	-0.4	0.949	-0.4	0.949	-0.4	0.8	0.041	0.877	0	0.707	0	0.647	-0.137	1	-0.2455	1	-0.176	1	-0.103	0.947	-0.1225	0.938	-0.147	0.932	0.199	0.927	0.171	0.865	0.17	0.863	-0.5	0.866	-0.5	0.866	-0.5	0.866	0.011	0.949	0.073	0.943	0.086	0.907	0	1	0	0.999	-0.997	0.999	-1	1	-1	1	-1	1	0.5	0.866	0.5	0.866	-0.5	0.866	-0.0615	0.771	-0.068	0.542	-0.035	0.466	-0.2255	0.945	-0.2715	0.878	-0.132	0.975	-0.35	0.989	-0.4775	0.942	-0.336	0.961	-0.625	0.999	-0.334	0.999	-0.251	0.999	-0.106	1	-0.1805	0.969	-0.222	0.98	-0.052	0.988	-0.052	0.988	-0.052	0.988	0	0.808	0	0.707	-0.011	0.649	-0.135	0.779	-0.141	0.751	-0.022	0.65	-0.358	0.925	-0.452	0.881	-0.419	0.833	-0.019	0.999	0.004	0.999	0.04	0.997	-0.007	0.964	-0.159	0.899	0.126	0.935	0.097	0.999	0.277	0.999	0.384	0.996	0	0.908	0	0.892	0	0.881	-0.0815	0.938	-0.0615	0.832	-0.046	0.889	-0.114	0.774	-0.147	0.736	-0.038	0.6	0.367	0.999	0.423	0.989	0.46	0.984	0.05	0.9	0	0.895	0.017	0.933	0.125	0.645	0.1225	0.565	0.083	0.56	0.297	0.955	0.371	0.888	0.345	0.844	0.1	0.995	0	0.961	0	0.826	-0.257	0.943	-0.429	0.943	-0.314	0.943	0.2195	0.929	0.215	0.96	0.162	0.817	-0.5	0.5	-0.5	0.5	-0.5	0.5	0.054	0.995	0.054	0.969	0.056	0.991	-0.231	0.951	-0.2555	0.923	-0.175	0.979	0	0.959	0	0.932	0	0.814	0	0.951	0	0.915	0	0.896	0	0.986	0	0.963	-0.046	0.851	-0.021	0.802	0	0.644	-0.039	0.616	0.1665	0.934	0.197	0.891	0.015	0.837	0.088	0.975	0.0375	0.931	-0.003	0.902	0.214	0.923	0.187	0.94	0.3895	0.946	0	0.981	0	0.875	0	0.896	0.029	0.943	0.1145	0.943	0.1715	0.943	-0.993	1	-0.993	1	-1	1	-0.086	0.859	0.0075	0.729	0.076	0.625	0	0.701	0	0.684	0	0.456	0.0205	0.856	0.014	0.813	0.086	0.831	0.002	0.55	0	0.367	0.005	0.395	-0.045	0.978	0.011	0.864	-0.071	0.84	-0.165	0.989	0	0.956	0	0.944	0	1	0.0175	1	0.23	1	0.115	0.988	0.067	0.964	0.115	0.976	-0.055	0.998	-0.118	0.99	-0.175	0.984	0	1	0	1	0	1	0	0.903	-0.0275	0.914	-0.025	0.634	0.1185	0.999	0.1125	0.994	-0.145	0.978	-0.023	0.997	0.001	0.991	0.324	0.918	0.051	0.935	0.076	0.819	0.076	0.811	0.2285	0.999	0.3715	0.999	0.5315	0.999	0.073	0.995	0	0.974	0.147	0.919	0	1	0	0.939	-0.009	0.95	0.03	0.839	0.0295	0.795	0.027	0.794	-0.5	0.866	-0.5	0.866	-0.5	0.866	0	0.967	0	0.941	0	0.934	0.103	0.988	0.115	0.964	0.042	0.939	0.037	0.964	0.0965	0.911	-0.009	0.69	0.1	0.9	0.1	0.9	-0.1	0.9	-0.4	0.8	-0.4	0.8	-0.2	0.8	-0.086	0.943	-0.029	0.886	-0.2	0.886	0.4	0.949	0.4	0.8	0.4	0.949	0	1	-0.0365	0.999	-0.324	0.998	-0.944	0.999	-0.9635	0.999	-0.9585	0.999	0.033	0.954	0.0915	0.9	0.0165	0.883	0	0	0	0	0	0	-0.152	0.976	-0.085	0.964	0.055	0.891	-0.007	1	0	1	0	1	-0.061	0.6	-0.053	0.551	0.005	0.47	-0.5295	0.999	-0.5055	0.999	-0.315	0.999	-0.5	0.5	-0.5	0.5	-0.5	0.5	0.4	0.915	0.4445	0.904	0.351	0.832	-0.078	0.936	-0.1385	0.935	-0.132	0.918	0.403	0.925	0.393	0.909	0.403	0.92	-0.04	0.999	0.187	0.998	0.075	0.996	0	1	0	1	-0.309	0.999	0	0.889	0	0.889	0	0.889	0.218	0.94	0.3945	0.927	0.34	0.801	-0.33	0.993	-0.356	0.992	-0.44	0.987	-0.086	0.943	-0.029	0.943	-0.086	0.943	-0.0725	0.93	-0.0755	0.809	-0.038	0.894	0.514	0.999	0.492	0.999	0.363	0.999	-0.143	0.943	0.029	0.943	-0.2855	0.943	0	0.424	0	0.404	0	0.314	0	0.999	0	0.971	0	1	0.039	0.957	0.0875	0.921	-0.068	0.675	-0.734	0.999	-0.625	0.999	0.3285	0.998	-0.079	0.999	-0.079	0.997	-0.353	0.983	0.501	1	0	1	0.825	1	-0.004	0.381	-0.0195	0.368	0.011	0.276	-0.081	0.877	-0.039	0.854	0.095	0.832	-1	0.5	-1	0.5	-1	0.5	-0.016	0.975	-0.0345	0.939	0.036	0.872	-0.005	0.447	-0.0205	0.434	-0.015	0.412	-0.157	0.901	-0.229	0.838	-0.153	0.768	-0.175	0.824	-0.106	0.797	-0.139	0.795	0.188	0.998	0.018	0.998	0.3435	0.998	0.051	0.99	0.052	0.985	-0.074	0.987	0.0115	0.915	0.0545	0.771	-0.032	0.863	-0.866	0.5	-0.866	0.5	-0.866	0.5	-0.006	0.579	0.0065	0.464	-0.03	0.29	-0.067	0.883	-0.0545	0.75	-0.0585	0.817	0.384	0.974	0.3755	0.879	0.393	0.933	0.074	0.574	0.056	0.592	0.06	0.543	-0.1065	0.843	-0.061	0.764	-0.0825	0.783	0	1	0	0.998	-0.151	0.997	0.117	1	0	1	0.255	1	0	0.965	0	0.929	0	0.745	0.004	0.571	0.0185	0.449	-0.014	0.335	-0.002	0.683	0.0075	0.809	0.004	0.48	-0.084	0.848	-0.048	0.929	-0.1585	0.796	0.092	1	0	1	0.329	0.999	0	0.963	0	0.921	0	0.876	-0.023	0.645	-0.011	0.565	-0.037	0.497	0.4365	0.895	0.485	0.851	0.44	0.847	0	0.78	0.0425	0.644	0.04	0.73	0.265	0.999	0.591	0.999	0.0445	0.998	-0.041	0.922	-0.0845	0.749	-0.042	0.704	-0.2	0.949	0.2	0.949	-0.4	0.8	0.04	0.991	0	0.992	-0.054	0.99	0	0.999	0	0.999	0	0.996	0	1	0	1	-0.512	1	-0.146	0.844	-0.179	0.833	-0.136	0.762	0	0	0	0	0	0	-0.1205	0.965	-0.0255	0.972	0.014	0.877
XP_004240972	-0.061	0.809	-0.067	0.738	-0.05	0.735	0.07	0.951	0.0655	0.836	0.002	0.811	-0.052	0.555	-0.061	0.488	-0.075	0.465	-0.147	0.949	-0.147	0.886	0.05	0.862	-0.028	0.91	-0.0545	0.899	-0.08	0.758	-0.5	0.866	-0.5	0.866	0.5	0.866	-0.4365	0.999	-0.4705	0.996	-0.407	0.999	0	0.965	0	0.945	0.177	0.974	0.031	0.907	0.0435	0.85	0.051	0.795	0.003	0.999	0.128	0.995	0.231	0.986	-0.5	0.866	-0.5	0.5	-0.5	0.5	-1	1	-0.997	1	0	1	-0.1095	0.996	0.002	0.996	-0.0235	0.968	-0.067	0.952	0.099	0.924	-0.001	0.949	0.108	0.9	0.181	0.817	0.083	0.808	-0.0335	0.985	-0.006	0.954	0.05	0.971	0	1	0	0.999	0.071	0.998	-0.005	0.64	0.0045	0.496	-0.003	0.432	-0.024	0.976	-0.054	0.929	-0.024	0.905	-0.024	0.76	-0.0055	0.714	-0.082	0.729	-0.2	0.8	-0.2	0.8	0	0.8	-0.367	0.999	-0.348	0.998	-0.056	0.999	0	1	0	0.999	-0.065	0.992	-0.054	0.996	-0.149	0.856	0.157	0.96	0.214	0.989	0.166	0.994	0.08	0.961	-0.17	0.859	-0.2085	0.786	-0.139	0.693	0.178	0.999	0	0.995	0.018	0.988	-0.019	0.611	0.0105	0.611	-0.032	0.447	-0.689	1	-0.306	0.996	-0.754	0.998	-0.5	0.5	-0.5	0.5	-0.5	0.5	-0.085	0.971	-0.1535	0.939	-0.106	0.914	-0.2055	0.949	-0.4	0.8	-0.2	0.8	0	1	0	1	0.159	0.988	0.257	0.943	0.257	0.986	0.314	0.943	0	0.999	0	0.972	0	0.931	-0.079	0.988	0.071	0.976	0.2745	0.976	-0.048	0.976	-0.024	0.913	-0.0005	0.881	-0.028	0.808	0	0.717	-0.056	0.677	-0.091	0.976	-0.1695	0.954	-0.13	0.944	-0.024	0.905	-0.024	0.786	-0.214	0.786	0	0.841	0	0.535	0	0.421	0.117	0.936	0.176	0.908	0.202	0.904	-0.004	0.564	0.023	0.571	0.005	0.48	-0.5	0.866	-0.5	0.866	-0.5	0.866	0	0.983	0.05	0.983	0.1	0.929	-0.238	0.952	-0.119	0.881	-0.095	0.833	0.066	0.999	0.144	0.998	0.1535	0.995	-0.038	0.929	-0.04	0.778	-0.2095	0.816	-0.177	0.999	-0.3095	0.962	-0.115	0.999	-0.086	0.943	-0.0585	0.971	-0.04	0.954	-0.015	0.999	0.064	0.999	-0.09	0.998	-0.037	0.928	-0.0955	0.924	-0.041	0.833	0	0.758	0	0.767	0	0.775	0	0.738	0	0.579	0	0.559	-0.051	0.892	-0.0265	0.874	0.002	0.826	0.155	1	0	1	0.277	0.999	0.016	0.965	0.0745	0.911	-0.001	0.87	0.042	0.98	0.021	0.879	0.121	0.877	-0.074	0.95	0.101	0.927	-0.041	0.939	-0.883	0.999	-0.883	0.999	-0.657	0.999	0.029	0.909	0.041	0.865	0.087	0.819	0.48	1	0	1	0.061	1	0.3465	0.983	0.402	0.967	0.3425	0.96	-0.131	0.962	0	0.915	-0.146	0.944	-0.5	0.5	-0.5	0.5	-1	0.5	0	0.943	0	0.943	0.429	0.943	0	0.815	0	0.522	0	0.51	0	0.949	0.2	0.949	-0.4	0.8	-0.5	0.866	0	0.866	-0.5	0.5	0	0.977	0	0.919	-0.355	0.888	-0.068	0.697	-0.062	0.542	-0.097	0.542	0.062	0.895	-0.021	0.758	0.101	0.765	-0.069	0.999	-0.0175	0.994	-0.034	0.986	0.069	0.841	0.054	0.749	0.2155	0.796	-0.044	0.814	-0.024	0.763	-0.039	0.72	-0.004	0.669	0.03	0.609	0.021	0.433	0	0.716	-0.013	0.743	-0.013	0.697	0	0.999	0	0.988	-0.206	0.985	0	0.905	0.048	0.881	0.048	0.833	-0.029	0.943	-0.152	0.829	0.101	0.886	-0.188	0.964	-0.103	0.891	-0.018	0.952	-0.41	0.999	-0.631	0.999	-0.87	0.999	0.0465	0.723	0.062	0.67	0.085	0.691	0.1125	0.95	0.15	0.854	0.1375	0.767	-0.074	0.838	-0.09	0.744	-0.065	0.762	0	0.983	0	0.775	-0.037	0.962	0.179	0.998	0	0.987	0	0.987	-0.069	0.723	-0.102	0.627	-0.075	0.712	0.1	0.9	0.156	0.9	0.2	0.9	0.2	0.949	0.2	0.949	0.2	0.8	-0.034	0.99	0.033	0.985	0.057	0.981	-0.033	0.495	-0.035	0.425	-0.032	0.419	0	0.965	0	0.969	-0.093	0.875	-0.053	0.651	-0.0835	0.527	-0.068	0.604	-0.006	0.794	-0.009	0.754	0.003	0.699	0.0035	0.981	-0.0045	0.98	-0.042	0.978	-0.072	0.928	-0.073	0.709	-0.006	0.601	-0.1545	0.908	-0.139	0.886	-0.124	0.854	0	0.999	0	0.998	0	0.989	0.007	0.466	0.0045	0.387	0.028	0.405	0	0.991	0	0.864	-0.05	0.886	-0.068	0.877	-0.131	0.766	-0.086	0.605	-0.187	1	0.1665	1	0	1	-0.033	0.985	-0.027	0.979	-0.052	0.924	-0.242	0.955	-0.264	0.918	-0.151	0.867	0.2625	0.999	0.3525	0.999	0.415	0.997	0	0.9	0.1	0.9	-0.1	0.9	-0.0215	0.998	0.0115	0.977	-0.0715	0.975	0	0.995	0	0.98	0	0.928	-0.109	0.999	-0.0135	0.973	-0.051	0.999	0	0.889	0	0.783	-0.026	0.8	0.423	0.999	0.404	0.998	0.412	0.997	0.2	0.8	0.2	0.8	0.2	0.8	0	0.785	0	0.776	0	0.708	-0.036	1	0	1	0	0.999	-0.063	0.949	-0.079	0.867	-0.153	0.894	-0.159	0.938	-0.151	0.869	-0.129	0.873	0	0.5	0	0.5	0	0.5	-0.037	0.993	0.0415	0.992	0.06	0.978	0	1	0	1	0.999	1	-1	1	-1	1	-1	1	-0.5	0.866	-0.5	0.866	-0.5	0.5	-0.0115	0.781	-0.01	0.713	0.0415	0.568	-0.158	0.991	-0.2255	0.991	-0.088	0.973	-0.4605	0.959	-0.4835	0.864	-0.467	0.885	-0.664	0.999	-0.506	0.999	-0.284	0.999	0	1	0	0.996	0.055	0.986	-0.232	0.988	-0.232	0.988	-0.11	0.988	0	0.78	0	0.563	0.003	0.648	-0.205	0.879	-0.211	0.893	-0.0785	0.873	-0.187	0.898	-0.2135	0.789	-0.046	0.793	0.01	0.999	0.091	0.999	0.04	0.999	0.099	0.934	0.107	0.856	0.169	0.846	0.153	0.999	0.1765	0.994	0.266	0.983	0	0.794	0	0.691	0	0.616	0.077	0.964	0.0255	0.925	0.113	0.865	-0.156	0.873	-0.159	0.793	-0.0775	0.815	0.4925	0.999	0.459	0.999	0.631	0.999	0.067	0.967	0.0415	0.933	0.033	0.9	0.097	0.772	0.112	0.681	0.11	0.585	0.337	0.993	0.3885	0.994	0.573	0.96	0	0.989	0	0.976	-0.065	0.989	-0.371	0.943	-0.4705	0.943	-0.371	0.886	-0.181	0.969	-0.092	0.926	-0.094	0.95	-0.5	0.5	0	0.5	-0.5	0.5	0.021	0.999	0.021	0.999	0.067	0.998	-0.189	0.986	-0.266	0.986	-0.098	0.937	0	0.989	0	0.968	0.258	0.96	0	0.879	0	0.719	0	0.82	0	0.934	0	0.73	0	0.623	0	0.878	0	0.664	0.063	0.583	-0.131	0.948	-0.131	0.883	0.039	0.86	-0.223	0.986	-0.273	0.98	-0.067	0.968	0.092	0.874	0.094	0.771	0.0605	0.841	0.056	0.958	0	0.907	0.071	0.994	0.029	0.943	0.029	0.886	0.131	0.886	0.994	1	0.994	1	1	1	-0.119	0.797	0	0.793	0.065	0.64	0	0.589	0	0.602	0	0.395	-0.032	0.964	0.0195	0.962	-0.002	0.91	0	0.629	0	0.356	0.029	0.39	-0.1935	0.969	-0.103	0.951	-0.216	0.913	0	0.96	0	0.846	0	0.89	0	1	0.002	1	0.177	1	-0.115	0.988	0.03	0.988	0	0.988	-0.002	0.998	0.106	0.986	-0.198	0.962	0	1	0	1	0	1	-0.018	0.931	0.003	0.921	0.05	0.934	0.148	0.999	0.3025	0.999	-0.257	0.989	-0.053	0.999	0.04	0.992	0.3625	0.978	-0.014	0.902	-0.0125	0.877	-0.104	0.803	0.051	0.999	0.0365	0.999	0.377	0.999	-0.027	0.997	-0.008	0.946	-0.061	0.917	0	0.996	0	0.945	0	0.914	-0.036	0.962	0.0215	0.934	-0.018	0.899	-0.5	0.866	-0.5	0.5	-0.5	0.866	0	0.84	0	0.77	-0.019	0.713	-0.188	0.988	-0.261	0.988	-0.055	0.891	-0.037	0.994	-0.0375	0.967	-0.215	0.976	0.1	0.975	0.2	0.975	-0.2	0.975	-0.2	0.8	0.2	0.8	-0.2	0.8	-0.143	0.943	-0.086	0.943	-0.2	0.886	0.4	0.949	0.2	0.949	0.4	0.949	0	1	-0.1345	1	-0.262	0.999	0.8755	0.999	0.9445	0.999	0.931	0.999	0.009	0.983	0.0685	0.983	-0.083	0.983	0	0.989	0	0.969	0.018	0.984	-0.212	0.988	-0.152	0.952	-0.006	0.952	-0.168	1	0	1	0	1	-0.011	0.772	0.001	0.697	0.0545	0.666	-0.521	0.999	-0.537	0.999	-0.4765	0.998	-0.5	0.866	-0.5	0.866	-0.5	0.866	0.454	0.973	0.503	0.975	0.515	0.935	-0.065	0.938	-0.102	0.873	-0.189	0.899	0.275	0.952	0.3275	0.872	0.336	0.874	-0.038	0.999	0.18	0.998	0.095	0.996	0	1	0.0335	1	0.12	0.992	0.259	0.991	0.333	0.991	0.37	0.889	0.117	0.892	0.193	0.899	0.204	0.789	0.2	0.997	0.161	0.993	0.282	0.991	-0.086	0.943	0.029	0.943	-0.0575	0.943	0.057	0.954	0.0235	0.914	0.127	0.921	-0.354	0.999	-0.31	0.999	-0.043	0.996	-0.143	0.943	0.029	0.943	-0.2855	0.943	0	0.408	0	0.38	0	0.313	-0.128	1	0	0.992	-0.226	0.986	-0.021	0.996	0.0285	0.968	-0.186	0.975	-0.667	0.999	-0.4745	0.999	0.544	0.999	-0.012	0.999	-0.012	0.999	0.564	0.987	0.411	1	0	1	0.698	1	0.004	0.531	0.017	0.466	-0.037	0.29	0.057	0.883	-0.0105	0.751	0.036	0.755	-1	0.5	-1	0.5	-1	0.5	-0.183	0.967	-0.226	0.876	-0.094	0.924	0.004	0.307	0.001	0.265	0.005	0.23	-0.256	0.924	-0.3115	0.906	-0.145	0.859	0.3495	0.872	0.384	0.814	0.3575	0.798	-0.1845	0.998	-0.19	0.992	-0.164	0.967	0.021	0.984	0.063	0.973	-0.064	0.951	-0.048	0.947	-0.1275	0.922	-0.019	0.864	-0.866	0.5	-0.866	0.5	-0.866	0.5	-0.005	0.508	0.0275	0.559	0.006	0.41	0.183	0.983	0.217	0.817	0.235	0.817	0.246	0.949	0.271	0.863	0.321	0.849	0.079	0.759	0.066	0.706	0.0785	0.669	0.322	0.875	0.34	0.772	0.3365	0.798	0	0.999	0	0.997	-0.155	0.986	-0.165	1	0	1	-0.109	1	0	0.913	0	0.899	0	0.697	0.004	0.492	0.0215	0.542	0.013	0.417	-0.006	0.589	-0.007	0.552	-0.049	0.44	0.093	0.879	0.088	0.918	0.2905	0.819	0	1	0	0.996	0	0.987	0	0.921	0	0.724	0	0.63	-0.051	0.717	-0.053	0.641	-0.066	0.528	0.436	0.967	0.4955	0.968	0.496	0.933	-0.029	0.709	0.0125	0.595	-0.015	0.555	0.27	0.999	0.597	0.999	0.0605	0.996	-0.153	0.949	-0.206	0.875	-0.047	0.93	0	0.8	0	0.8	0.1	0.8	-0.008	0.943	-0.0305	0.889	0.118	0.818	0	1	0	0.997	0	0.999	0	1	0	1	-0.492	1	-0.207	0.958	-0.163	0.927	-0.0625	0.916	0	0.902	0	0.861	0	0.518	-0.314	0.989	-0.3165	0.984	-0.039	0.932
XP_004239700	0.019	0.747	0.042	0.706	0.016	0.669	-0.08	0.995	-0.0955	0.989	-0.042	0.975	0.05	0.683	0.054	0.604	0.063	0.674	-0.128	0.921	-0.145	0.891	0.07	0.954	0.021	0.961	-0.051	0.883	0.071	0.944	-0.5	0.866	-0.5	0.5	-0.5	0.5	0.3885	0.999	0.447	0.999	0.3925	0.999	0	0.989	0	0.995	-0.405	0.995	0.004	0.906	0.0025	0.916	0.008	0.862	-0.069	0.999	-0.254	0.999	-0.328	0.994	0.5	0.866	0.5	0.866	0.5	0.866	1	1	0.997	1	0	1	0.078	0.955	0.028	0.927	0.123	0.961	0.005	0.763	0	0.678	-0.016	0.565	0.198	0.945	0.1635	0.887	0.2445	0.872	-0.0265	0.948	0.031	0.95	-0.1065	0.934	-0.149	1	-0.188	0.998	-0.385	0.998	0.005	0.661	0.04	0.546	0.03	0.576	-0.024	0.976	-0.012	0.976	0.024	0.952	0	0.686	0	0.667	-0.009	0.631	-0.4	0.949	-0.4	0.8	-0.4	0.8	-0.432	0.999	-0.455	0.995	-0.106	0.997	0	1	0	1	-0.144	1	-0.053	0.998	-0.099	0.973	0.064	0.988	0.135	0.93	0.0155	0.904	0.05	0.868	0.29	0.968	0.3745	0.945	0.178	0.937	-0.063	0.993	0	0.982	0	0.952	0.005	0.51	0.004	0.416	-0.02	0.409	-0.605	0.999	-0.4855	0.999	-0.647	0.999	-0.5	0.5	-0.5	0.5	-0.5	0.5	0.077	0.981	0.0935	0.946	0.184	0.948	0.2	0.949	0.2	0.8	0.2	0.8	0.02	1	0	1	0.118	0.997	-0.086	0.986	-0.029	0.943	-0.029	0.943	-0.035	0.989	0	0.95	-0.076	0.976	0.006	0.988	0.042	0.867	0.121	0.952	0	0.952	0.071	0.905	-0.0395	0.881	0	0.948	0	0.876	0	0.876	0.087	0.984	0.0935	0.923	0.172	0.957	-0.024	0.905	-0.016	0.738	0.008	0.667	0	0.68	0	0.527	0	0.57	0.138	0.968	0.085	0.873	0.16	0.967	0.001	0.503	-0.006	0.441	-0.015	0.457	-0.5	0.5	-0.5	0.5	0.5	0.5	0.15	0.95	0.133	0.867	0.2	0.933	0	0.952	0	0.857	-0.048	0.714	0.3705	0.999	0.503	0.999	-0.269	0.999	-0.038	0.93	-0.026	0.791	-0.0665	0.727	0.277	0.999	0.265	0.999	0.1745	0.981	0.013	0.96	-0.057	0.901	-0.055	0.967	0.1515	0.999	0.172	0.998	0.145	0.999	0.0045	0.903	0.017	0.856	0.029	0.814	0	0.902	0	0.846	0	0.759	0	0.808	0	0.627	0	0.477	0.068	0.901	0.029	0.846	0.083	0.792	-0.155	1	0	1	-0.308	0.957	0.045	0.965	0.0265	0.91	-0.003	0.823	-0.01	0.936	0	0.907	-0.057	0.903	0.019	0.741	0.019	0.698	-0.049	0.566	0.75	0.999	0.882	0.999	-0.394	0.999	-0.0025	0.92	0.007	0.906	0.009	0.873	0.001	1	-0.0195	0.998	-0.042	0.989	-0.28	0.999	-0.285	0.956	-0.3215	0.977	0	0.993	0	0.986	0	0.968	-0.5	0.5	-0.5	0.5	-1	0.5	0.029	0.943	0.029	0.886	0.257	0.943	0	0.693	0	0.476	-0.122	0.389	0.105	0.949	0.105	0.8	0.105	0.8	0	0.866	-0.5	0.866	0.5	0.866	0.014	0.957	0	0.961	-0.103	0.92	0.058	0.588	0.04	0.561	0.074	0.434	0.003	0.81	0.01	0.86	0.054	0.811	-0.079	1	-0.0315	0.988	-0.128	0.925	-0.007	0.852	0.019	0.772	-0.059	0.815	0.042	0.868	0.0225	0.822	0.051	0.746	-0.011	0.732	0.0045	0.663	-0.009	0.623	0	0.75	0.021	0.652	-0.009	0.618	-0.05	1	-0.3815	1	0.148	1	0.095	0.976	0.131	0.857	0.095	0.958	0.029	0.943	0.029	0.943	0.086	0.943	0.139	0.948	0.103	0.827	0.0485	0.851	-0.3665	0.999	-0.489	0.998	-0.7235	0.999	0.133	0.67	0.094	0.542	0.12	0.511	-0.071	0.923	-0.075	0.906	0.0345	0.819	0.035	0.827	0.0615	0.831	0.018	0.604	0	0.987	0	0.939	0	0.937	0.258	1	0	1	0	1	0.074	0.755	0.0735	0.681	0.089	0.722	0	0.9	0	0.9	-0.2	0.9	0	0.949	0	0.8	0	0.8	-0.0535	0.957	-0.096	0.928	-0.053	0.858	0.034	0.525	0.036	0.531	0.023	0.495	0.16	0.981	0.096	0.897	0.271	0.921	0.054	0.665	0.0455	0.663	0.069	0.603	0.015	0.85	-0.001	0.607	0.013	0.392	-0.0425	0.978	-0.103	0.883	-0.0405	0.863	0.071	0.899	0.071	0.806	0.102	0.788	0.053	0.905	0.02	0.885	0.081	0.937	0	0.997	0	0.995	-0.094	0.98	0	0.349	-0.005	0.368	-0.021	0.264	0	0.951	0	0.816	0.076	0.882	0.09	0.918	0.102	0.852	0.102	0.809	-0.163	1	0.105	1	-0.017	1	-0.011	0.985	0.1185	0.959	0.031	0.958	0.0875	0.922	0.072	0.802	0.104	0.901	-0.073	0.993	-0.04	0.993	-0.182	0.994	-0.1	0.9	-0.05	0.9	-0.2	0.9	0.105	0.999	0.141	0.997	-0.0785	0.987	0.024	0.997	0	0.988	0	0.995	0.062	1	-0.0025	0.997	0.1	1	0	0.946	0	0.917	0	0.724	0.008	0.995	0.018	0.979	-0.047	0.949	0.2	0.949	0.2	0.949	0.4	0.949	0.008	0.877	0	0.742	0	0.52	-0.06	1	-0.1235	1	-0.121	0.998	0.157	0.932	0.157	0.906	0.24	0.808	0.199	0.913	0.156	0.832	0.253	0.85	-0.5	0.866	-0.5	0.866	-0.5	0.866	-0.067	0.956	-0.118	0.94	-0.006	0.86	0	1	0	1	0.994	0.997	-1	1	-1	1	-1	1	-0.5	0.866	-0.5	0.866	-0.5	0.5	-0.01	0.728	-0.049	0.627	-0.0335	0.615	-0.037	0.929	-0.037	0.882	-0.013	0.619	0.2015	0.993	0.268	0.994	0.214	0.981	-0.5495	0.999	-0.1395	0.999	-0.352	0.999	0	0.998	0	0.973	-0.2	0.954	0.232	0.988	0.103	0.988	-0.109	0.988	0	0.697	0	0.708	-0.036	0.744	0.167	0.785	0.164	0.651	0.135	0.605	0.388	0.98	0.438	0.93	0.303	0.955	0.0995	0.999	0.191	0.999	0.091	0.999	-0.05	0.965	0.033	0.929	-0.045	0.86	0.0505	0.999	0.156	0.988	0.09	0.995	0	0.928	0	0.856	0	0.778	0.015	0.963	-0.0345	0.903	-0.049	0.946	-0.024	0.922	-0.036	0.672	-0.0215	0.854	-0.031	0.992	-0.157	0.989	-0.018	0.949	0	0.967	0.05	0.967	0.017	0.867	0.0875	0.654	0.062	0.449	0.092	0.561	-0.237	0.988	-0.178	0.975	-0.199	0.719	0	0.999	0	0.996	-0.062	0.997	0.257	0.986	0.371	0.943	0.314	0.943	-0.075	0.972	-0.096	0.929	-0.027	0.793	-0.5	0.5	-0.5	0.5	-0.5	0.5	0.207	0.998	0.1835	0.994	-0.071	0.988	0.014	0.811	-0.0105	0.825	-0.007	0.58	0	0.992	0	0.89	0	0.731	0	0.8	0	0.761	0	0.576	0	0.989	0	0.882	0	0.748	-0.057	0.927	-0.091	0.926	-0.022	0.842	-0.1415	0.907	-0.219	0.869	0.035	0.929	-0.1365	0.994	-0.1515	0.916	0.133	0.917	0.257	0.928	0.2045	0.886	0.3055	0.862	0.002	0.985	0	0.977	0	0.913	0.029	0.943	0.086	0.943	-0.029	0.943	-0.994	1	-0.994	1	-1	1	-0.105	0.738	-0.025	0.59	-0.088	0.732	0	0.769	0	0.589	0	0.535	0.09	0.989	0.027	0.97	0.079	0.93	0.002	0.387	0	0.32	-0.002	0.24	-0.082	0.976	-0.16	0.855	-0.124	0.689	-0.107	0.996	0	0.977	-0.042	0.821	0	1	0.0105	1	0.111	1	0.079	0.976	-0.042	0.952	0.0425	0.903	0.085	0.999	0.08	0.995	-0.095	0.999	0	1	0	1	0	1	-0.061	0.99	-0.0445	0.988	-0.021	0.99	-0.1085	0.998	-0.16	0.998	0.147	0.984	-0.0095	0.99	0.073	0.918	0.1565	0.963	0.014	0.961	-0.0595	0.859	0.047	0.938	-0.198	0.999	-0.198	0.997	-0.552	0.998	0	1	0.0185	0.965	0.017	0.979	0	0.998	0	0.974	0	0.987	0.058	0.986	-0.0125	0.969	0.052	0.928	-0.5	0.866	-0.5	0.866	-0.5	0.866	0	0.922	0	0.767	0.035	0.858	-0.045	0.976	-0.045	0.903	0.127	0.891	-0.1315	0.935	-0.1445	0.92	-0.206	0.849	-0.1	0.9	-0.2	0.9	0.1	0.9	0	0.949	0	0.949	-0.4	0.8	-0.029	0.943	-0.086	0.829	-0.086	0.657	0	0.8	0	0.8	0	0.8	0	1	0.0305	0.998	-0.081	0.986	-0.97	0.999	-0.971	0.999	-0.946	0.999	0	0.983	-0.0755	0.867	0.0335	0.85	0	0.993	0	0.887	0	0.915	0.187	0.988	0.218	0.927	0.067	0.964	-0.353	1	0	1	0.006	1	0.083	0.755	0.052	0.731	0.0875	0.578	-0.069	0.999	-0.2125	0.999	-0.009	0.984	-0.5	0.866	-0.5	0.866	-0.5	0.5	0.4	0.868	0.3755	0.765	0.414	0.729	0.1145	0.904	0.114	0.911	0.199	0.83	0.002	0.839	0.003	0.827	0.024	0.853	-0.003	0.998	0.0145	0.976	-0.003	0.979	0	1	0	1	-0.019	1	-0.37	0.963	-0.333	0.963	-0.407	0.963	0	0.718	0	0.475	-0.083	0.391	0.032	0.999	-0.012	0.969	0.137	0.985	0.029	0.943	0.029	0.943	-0.029	0.943	0.016	0.924	-0.0105	0.893	0.004	0.892	0.478	0.999	0.4375	0.999	0.337	0.999	-0.031	0.943	0.143	0.943	0.056	0.886	0	0.413	0	0.346	0.006	0.325	-0.089	1	0	0.976	-0.108	0.732	-0.161	0.961	-0.1805	0.921	-0.193	0.832	0.525	0.999	0.4355	0.999	-0.6765	0.999	0.009	0.998	0.032	0.999	0.043	0.965	-0.375	1	0	1	-0.64	0.999	-0.007	0.482	-0.024	0.255	-0.021	0.331	0.016	0.789	0.0185	0.86	0.05	0.793	-1	0.866	-1	0.866	-1	0.866	0.1285	0.954	0.157	0.894	0.137	0.825	0	0.252	-0.004	0.201	-0.004	0.238	0.1855	0.909	0.217	0.907	0.158	0.9	0.109	0.904	0.127	0.795	0.0295	0.851	-0.027	0.999	0.019	0.999	-0.021	0.999	-0.009	0.999	0.031	0.981	-0.04	0.997	-0.004	0.935	0.027	0.87	-0.006	0.875	-0.5	0.5	-0.5	0.5	-0.5	0.5	0.0165	0.587	0.013	0.615	-0.017	0.491	-0.1	0.933	-0.083	0.9	0.083	0.85	-0.016	0.761	-0.0315	0.854	0	0.702	0.011	0.686	-0.011	0.673	0.0345	0.623	0.096	0.887	0.09	0.825	0.0535	0.795	0	0.997	0	0.964	-0.376	0.964	0.123	1	0	1	0.138	1	-0.011	0.917	0	0.734	0	0.667	0.026	0.586	0.016	0.567	0	0.448	0.006	0.744	0.029	0.475	0.104	0.505	0.008	0.808	0.05	0.648	-0.096	0.77	0	1	0	0.999	-0.055	0.998	0	0.969	0	0.82	0	0.819	0.027	0.537	0.015	0.531	0.049	0.38	0.45	0.866	0.4615	0.809	0.464	0.749	-0.012	0.821	0.015	0.697	0.015	0.551	0.0625	0.997	0.058	0.872	0.0185	0.943	0.1225	0.946	0.1585	0.883	0.088	0.808	0	0.949	0.2	0.8	-0.2	0.8	0	0.911	0	0.827	-0.122	0.839	0	1	0	1	0	0.999	0	1	0	1	0.505	1	0.003	0.981	0.005	0.95	-0.015	0.938	0	0.887	0	0.807	0	0.605	0.1965	0.978	0.2565	0.955	0.054	0.957
XP_004241896	0.008	0.837	-0.0205	0.793	0.031	0.754	0.01	0.982	0.1175	0.979	0.024	0.976	0.041	0.405	0.041	0.3	0.051	0.343	-0.099	0.894	-0.099	0.759	0.068	0.78	0.004	0.846	0.029	0.797	0.004	0.693	-0.5	0.866	-0.5	0.5	-0.5	0.5	0.224	0.999	0.356	0.999	0.2155	0.999	0	0.998	0	0.991	0.288	0.989	0.002	0.719	0.0185	0.69	0.039	0.617	0.095	0.997	0.155	0.997	0.26	0.955	0	0.866	0	0.866	0	0.866	-1	1	-0.997	1	0	1	0.085	0.991	-0.064	0.9	0.0815	0.739	0.027	0.647	-0.1165	0.688	-0.024	0.624	0.073	0.918	0.092	0.857	0.043	0.785	0.0355	0.989	-0.017	0.963	0.0325	0.99	0	1	0	1	-0.255	0.999	0.001	0.549	0.002	0.462	0.027	0.324	-0.012	0.976	-0.066	0.97	-0.025	0.946	0.005	0.846	0.003	0.665	0.089	0.652	0	0.8	0.2	0.8	0.2	0.8	0.424	0.999	0.529	0.999	0.158	0.998	0	1	0	0.999	-0.06	0.999	-0.01	0.999	-0.11	0.978	-0.124	0.758	-0.08	0.957	-0.007	0.947	-0.121	0.926	0.24	0.918	0.2845	0.889	0.122	0.828	-0.061	0.999	-0.0365	0.997	0	0.998	0.051	0.523	0.0355	0.447	0.023	0.431	0.639	1	0.5435	0.999	0.714	0.999	-0.5	0.5	-0.5	0.5	-0.5	0.5	0.072	0.948	0.121	0.913	0.145	0.929	0.2	0.949	0	0.949	0.1	0.949	0.042	1	0	1	0.203	1	0.143	0.943	-0.086	0.886	0.1295	0.943	-0.012	0.994	0	0.984	0.018	0.982	0.055	0.951	-0.031	0.914	-0.006	0.865	0.071	0.976	-0.048	0.952	0.048	0.913	0.011	0.843	-0.0005	0.656	0	0.589	0.067	0.958	0.114	0.94	0.138	0.933	-0.024	0.903	-0.049	0.805	-0.061	0.708	0	0.602	0	0.544	0	0.51	-0.103	0.977	-0.076	0.976	-0.116	0.882	0.043	0.471	0.0245	0.369	0.025	0.369	-0.5	0.866	-0.5	0.866	-0.5	0.866	-0.067	0.983	0.05	0.983	0.04	0.983	0.417	0.994	0.311	0.97	0.287	0.97	0.106	0.999	0.1	0.996	-0.128	0.997	-0.035	0.932	-0.024	0.854	-0.017	0.656	0.147	0.999	0.197	0.999	-0.002	0.993	-0.083	0.976	0.089	0.958	0.11	0.953	-0.086	0.999	-0.173	0.999	-0.0425	0.995	-0.038	0.974	-0.052	0.942	-0.038	0.959	0	0	0	0	0	0	0	0	0	0	0	0	0.075	0.8	0.0995	0.707	-0.057	0.744	-0.123	0.999	0	0.999	-0.305	0.975	-0.063	0.959	-0.0515	0.861	-0.03	0.838	0	0.973	-0.041	0.918	-0.018	0.798	0.031	0.69	-0.104	0.684	-0.009	0.669	0.7925	0.999	0.889	0.999	-0.39	0.999	-0.001	0.711	0.0285	0.69	0.048	0.606	0.521	1	0	1	0	1	0.204	0.994	0.204	0.945	0.296	0.994	0	1	0	0.996	-0.337	0.992	-0.5	0.5	-0.5	0.5	0	0.5	0	0.986	0	0.986	-0.143	0.943	0	0.763	0	0.665	0	0.675	-0.2	0.949	-0.6	0.949	-0.4	0.949	-0.5	0.866	-0.5	0.866	-0.5	0.866	0	0.977	0	0.925	0.277	0.878	0.069	0.501	0.072	0.358	0.086	0.321	0.112	0.81	-0.0045	0.664	0.148	0.752	0	0.995	0	0.999	-0.131	0.935	0.087	0.946	0.115	0.93	0.075	0.791	0.078	0.794	0.1085	0.718	-0.062	0.707	-0.011	0.647	-0.0225	0.62	-0.055	0.698	0	0.798	0	0.673	0	0.585	0.068	1	0.463	1	-0.104	0.999	-0.024	0.976	0	0.905	0	0.81	0.029	0.943	-0.086	0.928	0.131	0.775	0.03	0.964	0.073	0.939	0.045	0.83	0.0185	0.999	0.0405	0.992	0.091	0.999	0.1435	0.791	0.126	0.745	0.169	0.668	0.159	0.829	0.2215	0.829	0.1575	0.679	0	0.883	-0.023	0.814	0.035	0.818	0	0.989	0	0.971	0	0.956	-0.224	1	0	0.992	0	0.996	0.028	0.498	0.0405	0.405	0.064	0.371	-0.544	0.791	-0.707	0.791	-0.354	0.791	0	0.949	0.2	0.8	0	0.8	0.005	0.821	0.002	0.777	-0.041	0.623	0.034	0.476	0.04	0.303	0.038	0.279	0	0.971	0	0.988	-0.102	0.744	0.03	0.501	0.04	0.418	0.065	0.36	0.022	0.774	0.018	0.807	0.009	0.662	0.006	0.93	-0.0135	0.895	-0.0135	0.88	0.049	0.968	0.216	0.956	-0.076	0.97	-0.12	0.973	-0.057	0.98	-0.174	0.971	0	0.999	0	0.996	0	0.997	0	0.46	0.0025	0.396	0.019	0.252	0	0.981	0	0.836	0	0.859	0.058	0.984	0.2245	0.964	-0.055	0.968	-0.075	1	-0.0025	1	0.07	0.996	0	0.991	-0.042	0.93	-0.07	0.935	0.239	0.889	0.2765	0.872	0.2215	0.892	0.051	0.998	0.1035	0.998	0.015	0.994	0	0.975	-0.1	0.9	0	0.9	0.1095	0.997	0.0725	0.98	-0.1325	0.963	0	0.996	0	0.959	0	0.952	-0.137	0.998	0	0.995	-0.073	0.991	0	0	0	0	0	0	-0.461	0.999	-0.465	0.985	-0.422	0.988	0.4	0.949	0.4	0.8	0.4	0.8	0	0.734	0	0.691	0	0.599	0.105	1	0.093	1	0	1	0.038	0.722	0.0335	0.742	0.03	0.594	-0.1675	0.987	-0.05	0.97	-0.207	0.96	0	0.5	-0.5	0.5	-0.5	0.5	-0.001	0.861	-0.0045	0.783	-0.039	0.631	0	1	0	1	-0.999	1	-1	1	-1	1	-1	1	0.5	0.866	0.5	0.866	-0.5	0.866	-0.014	0.687	-0.034	0.592	-0.032	0.458	0.128	0.99	0.128	0.972	0.113	0.963	0.5185	0.995	0.632	0.993	0.594	0.992	-0.435	0.999	0.1845	0.999	0.347	0.998	0	0.999	0	0.997	0	0.927	-0.052	0.976	-0.052	0.964	-0.052	0.939	0	0.734	0	0.616	0	0.566	0.232	0.864	0.244	0.851	0.1465	0.899	0.251	0.897	0.2895	0.785	0.2	0.858	-0.046	0.999	-0.0755	0.999	-0.081	0.999	-0.1405	0.968	-0.0305	0.92	-0.194	0.972	-0.11	0.999	-0.264	0.991	-0.144	0.996	0	0.807	0	0.664	0.081	0.731	-0.11	0.94	-0.117	0.926	-0.073	0.723	0.029	0.944	0.04	0.934	-0.0355	0.837	-0.3535	0.998	-0.295	0.991	-0.389	0.99	-0.067	0.967	0.0415	0.85	-0.051	0.983	0.043	0.832	0.03	0.737	0.014	0.595	0.293	0.967	0.425	0.945	0.25	0.842	0.076	0.987	0	0.95	0.017	0.924	0.371	0.986	0.486	0.943	0.429	0.943	0.497	0.996	0.446	0.986	0.331	0.982	0.5	0.5	0.5	0.5	-0.5	0.5	0.046	0.989	0.046	0.996	0.046	0.97	0.175	0.986	0.175	0.979	0.154	0.986	-0.049	0.903	0	0.815	0	0.733	0	0.933	0	0.925	0.098	0.86	0	0	0	0	0	0	0.016	0.857	0.0605	0.815	0.054	0.753	-0.052	0.882	-0.052	0.806	0.069	0.775	0.106	0.925	0.1315	0.916	-0.04	0.977	0.119	0.926	0.143	0.88	0.0795	0.808	0	0.97	0	0.93	0	0.914	-0.029	0.943	-0.086	0.943	-0.029	0.886	0.994	1	0.994	1	1	1	-0.163	0.962	0.002	0.946	0	0.904	0	0.787	0	0.637	0	0.434	0.028	0.967	0.029	0.942	-0.021	0.845	0	0.491	0	0.321	-0.006	0.345	-0.024	0.994	-0.018	0.912	0.01	0.798	0	0.981	0	0.922	0	0.727	0	1	0.112	1	0.232	1	0.067	0.976	-0.055	0.927	-0.018	0.83	0.0145	0.999	-0.165	0.994	0.227	0.967	0	1	0	1	0	1	-0.031	0.927	-0.066	0.925	-0.075	0.911	0.176	0.999	0.2435	0.995	-0.238	0.998	0.056	0.976	-0.018	0.963	-0.109	0.825	0.015	0.828	0.0495	0.75	0.031	0.708	-0.4	0.999	-0.443	0.999	-0.564	0.998	0	0.982	0	0.953	-0.053	0.933	0	0	0	0	0	0	0.025	0.966	0.011	0.937	-0.018	0.858	-0.5	0.866	-0.5	0.866	-0.5	0.866	-0.01	0.852	-0.005	0.691	-0.056	0.674	0.116	0.964	0.116	0.964	0.006	0.964	-0.034	0.974	-0.089	0.926	-0.009	0.836	0.1	0.9	0.2	0.9	-0.5	0.9	0	0.8	0	0.8	0	0.8	-0.029	0.943	-0.029	0.943	-0.029	0.543	-0.4	0.949	-0.4	0.8	-0.4	0.8	0	1	0.049	1	0	0.998	-0.902	0.999	-0.938	0.998	-0.927	0.999	-0.033	0.983	0.0585	0.9	0.0085	0.867	0	1	0	0.967	0	0.963	0.212	0.976	0.133	0.964	0.115	0.939	0.018	1	0	1	0	1	0.0235	0.726	0.016	0.709	0.0755	0.586	0.334	0.999	0.318	0.999	-0.123	0.986	-0.5	0.866	-0.5	0.866	-0.5	0.5	0.498	0.91	0.519	0.881	0.447	0.854	0.04	0.704	0.005	0.754	0.041	0.554	0.217	0.781	0.182	0.697	0.244	0.667	0.04	0.999	-0.1495	0.999	-0.019	0.996	0	1	0.0895	1	0.249	1	0.222	0.991	0.222	0.963	0.333	0.963	0.178	0.948	0.3975	0.894	0.365	0.865	0.55	0.999	0.585	0.998	0.504	0.992	0.029	0.943	0.086	0.943	-0.143	0.886	-0.117	0.957	-0.159	0.89	-0.065	0.71	-0.033	0.999	-0.033	0.998	-0.033	0.999	-0.086	0.943	-0.086	0.943	-0.086	0.943	0	0.526	0	0.338	0.007	0.4	0	0.99	0	0.95	0	0.841	-0.039	0.975	-0.1125	0.882	-0.043	0.693	0.5735	0.999	0.33	0.999	-0.6035	0.999	-0.1	0.998	-0.089	0.951	-0.247	0.985	-0.273	1	0	1	-0.527	0.998	0.008	0.557	0.001	0.242	0.007	0.447	0.093	0.809	-0.0085	0.668	0.102	0.809	-1	0.866	-1	0.866	-1	0.866	-0.032	0.912	-0.017	0.686	0.029	0.891	0	0.312	0.0005	0.272	-0.003	0.276	0.318	0.944	0.3955	0.874	0.269	0.906	0.299	0.895	0.278	0.897	0.302	0.887	-0.093	0.999	-0.112	0.997	-0.0365	0.997	-0.06	0.986	-0.1175	0.927	0.068	0.904	-0.033	0.982	-0.0765	0.966	-0.028	0.982	-0.5	0.5	-0.5	0.5	-0.5	0.5	0.042	0.507	0.032	0.425	0.041	0.45	0.127	0.85	0.1755	0.767	0.033	0.783	0.179	0.789	0.145	0.689	0.17	0.581	-0.023	0.941	-0.028	0.909	-0.0175	0.8	0.2465	0.927	0.27	0.82	0.2865	0.86	0	1	0	1	0.245	0.994	0	1	0	1	0	0.999	0	0.944	0	0.809	0	0.739	0.032	0.445	0.037	0.385	0.028	0.419	0	0.601	0	0.584	-0.034	0.485	0.1645	0.88	0.216	0.852	0.129	0.744	0	1	0	1	0	0.992	0	0	0	0	0	0	0.038	0.502	0.039	0.395	0.046	0.341	0.528	0.9	0.4235	0.821	0.069	0.885	0.002	0.711	0.021	0.592	-0.024	0.609	0.2645	0.999	-0.596	0.997	0.011	0.971	-0.047	0.918	-0.0405	0.682	0.024	0.901	0.2	0.949	0.2	0.8	0.2	0.8	0	0.863	-0.089	0.843	-0.102	0.745	0	0.996	0	0.989	0	0.968	0	1	0	1	-0.558	1	-0.113	0.927	-0.078	0.874	-0.1395	0.796	0	0.924	0	0.789	0	0.901	0.299	0.99	0.2385	0.978	0.279	0.974
XP_004243606
XP_004253034	-0.063	0.769	-0.087	0.79	-0.064	0.733	-0.135	0.932	-0.128	0.883	-0.028	0.916	-0.005	0.598	-0.002	0.467	-0.006	0.365	0.128	0.977	0.204	0.949	-0.043	0.944	-0.024	0.99	0.012	0.914	0.19	0.941	-0.5	0.866	-0.5	0.5	-0.5	0.5	-0.617	0.999	-0.6065	0.999	-0.4265	0.998	0	0.959	0	0.893	0	0.72	0.019	0.883	0.031	0.86	-0.077	0.771	-0.021	0.999	-0.1015	0.991	-0.13	0.989	-0.5	0.866	-0.5	0.5	-0.5	0.5	1	1	0.997	1	0	1	0.213	0.999	0.2005	0.995	0.1005	0.993	0.078	0.809	0.063	0.706	0.035	0.844	0.274	0.969	0.25	0.949	0.4175	0.953	0.06	0.882	0.059	0.874	0.0385	0.807	0	1	0	1	0.051	1	0.004	0.628	0.034	0.515	0	0.667	-0.048	0.929	-0.036	0.81	-0.048	0.905	0	0.824	0	0.672	0.007	0.672	0	0.949	0	0.8	0	0.8	0.6095	0.999	0.5635	0.999	0.601	0.997	0	1	0	1	0	0.999	-0.047	0.97	-0.176	0.892	0.188	0.894	0.071	0.978	0.011	0.965	0	0.914	-0.0665	0.712	-0.0655	0.663	-0.04	0.658	-0.135	0.999	-0.052	0.991	0	0.977	-0.013	0.695	-0.003	0.597	-0.021	0.577	-0.745	1	-0.567	1	-0.843	1	-0.5	0.5	-0.5	0.5	-0.5	0.5	0.018	0.741	0.018	0.698	0.018	0.661	0.2	0.949	0	0.949	0.1	0.949	0	1	0	1	0.016	0.999	-0.029	0.943	0	0.943	0.2	0.943	0	0.994	0.0265	0.972	0	0.934	-0.042	0.988	0.055	0.952	0.218	0.939	0.089	0.934	0.048	0.905	-0.036	0.81	0	0.922	0	0.895	0	0.831	0.002	0.724	0.003	0.685	0.012	0.648	0.1245	0.976	0.071	0.905	0.286	0.976	0	0.627	0	0.689	0	0.467	0.2115	0.983	0.109	0.979	0.301	0.949	-0.003	0.673	-0.001	0.497	-0.014	0.554	-0.5	0.866	-0.5	0.866	-0.5	0.866	0.25	0.983	0.15	0.983	0.367	0.996	-0.299	0.976	-0.238	0.952	-0.247	0.97	0.1885	0.999	0.298	0.999	-0.098	0.999	0.043	0.975	-0.009	0.96	0.144	0.977	0.1385	0.999	0.176	0.999	-0.026	0.999	-0.198	0.976	-0.0625	0.917	0.089	0.961	0.364	0.999	0.331	0.999	0.3375	0.999	-0.042	0.967	-0.094	0.964	-0.005	0.9	0	0.819	0	0.731	0	0.828	0	0.678	0	0.591	0	0.482	-0.017	0.789	-0.023	0.71	0.08	0.66	0.395	1	0	0.999	0.503	0.992	0.146	0.957	0.176	0.922	0.093	0.893	0	0.92	0	0.955	-0.116	0.857	0.065	0.874	0.058	0.737	0.023	0.866	-0.823	0.999	-0.823	0.999	-0.74	0.999	0.01	0.892	0.021	0.91	-0.071	0.767	0.444	1	0	1	0	0.999	0.056	0.986	0.095	0.997	0.0895	0.855	-0.169	0.987	-0.116	0.984	-0.35	0.952	-0.5	0.5	-0.5	0.5	-0.5	0.5	0	0.943	0	0.943	0.486	0.943	0	0.733	0	0.662	-0.042	0.637	-0.4	0.949	-0.6	0.949	-0.2	0.949	0	0.866	0	0.866	-0.5	0.866	0.059	0.954	0	0.89	-0.083	0.877	-0.0425	0.705	-0.022	0.697	-0.046	0.622	-0.007	0.973	0.078	0.929	0.086	0.929	0.026	0.997	0.0385	0.987	0.046	0.99	-0.13	0.923	-0.085	0.896	-0.074	0.807	-0.026	0.733	-0.035	0.674	0.026	0.591	0	0.573	0.008	0.552	0.063	0.489	0	0.76	0	0.527	0.039	0.689	-0.065	0.999	-0.369	0.998	-0.063	0.961	0.1205	0.976	0.143	0.929	0.108	0.881	-0.029	0.943	-0.2	0.829	0.086	0.829	0.032	0.964	0.055	0.867	0.127	0.867	0.2395	0.999	0.505	0.999	0.714	0.998	0.033	0.489	0.046	0.541	0.079	0.427	0.359	0.975	0.407	0.931	0.459	0.942	-0.054	0.801	-0.064	0.829	-0.032	0.752	0	0.996	-0.083	0.983	-0.207	0.901	-0.165	1	-0.021	0.999	-0.286	0.963	0.013	0.586	0.014	0.449	0.027	0.415	-0.7	0.975	-0.7	0.975	-0.5	0.9	0.2	0.949	0.2	0.949	0.4	0.8	0.054	0.985	0.029	0.927	0.029	0.941	-0.008	0.566	0.004	0.447	-0.02	0.383	0.012	0.97	0.0165	0.952	0.213	0.914	-0.001	0.565	0.022	0.461	0.002	0.402	0.008	0.437	0.014	0.487	0.022	0.428	0.083	0.883	0.092	0.951	0.0635	0.866	0.033	0.972	0.035	0.9	-0.012	0.953	-0.189	0.803	-0.191	0.743	-0.235	0.752	-0.201	0.999	-0.273	0.996	-0.308	0.997	0	0.387	0	0.305	-0.006	0.265	0	0.849	0	0.773	0	0.813	0.012	0.974	-0.001	0.922	-0.02	0.936	0.167	1	-0.2175	1	0	1	-0.078	0.997	-0.0695	0.978	-0.167	0.961	0.121	0.815	0.158	0.808	0.1575	0.763	0.2485	0.999	0.34	0.996	0.585	0.988	0.1	0.975	0	0.9	0.1	0.9	0.129	0.998	0.163	0.999	0.107	0.997	0.051	0.996	0	0.99	0	0.988	0	1	0	0.997	-0.036	0.981	0	0.78	0	0.619	0	0.737	-0.3965	0.998	-0.407	0.993	-0.308	0.987	-0.632	0.949	-0.6	0.949	-0.669	0.8	0	0.809	0	0.557	0.007	0.793	-0.241	1	-0.462	1	-0.356	0.999	0.019	0.859	-0.013	0.733	0.028	0.764	-0.276	0.886	-0.268	0.804	-0.258	0.829	-0.5	0.866	-0.5	0.866	-0.5	0.866	0.046	0.984	0.014	0.913	0.014	0.928	0	1	0	1	0.999	1	-1	1	-1	1	-1	1	0.5	0.866	0.5	0.866	0.5	0.866	0.011	0.67	0.037	0.699	0.0375	0.481	-0.219	0.974	-0.252	0.948	-0.133	0.957	0.219	0.993	0.393	0.974	0.236	0.956	-0.186	0.999	0.175	0.999	0.176	0.999	-0.041	1	-0.107	0.983	-0.149	0.992	0.112	0.988	0.102	0.988	0.03	0.988	0	0.807	0	0.747	0	0.652	0.0535	0.609	0.058	0.513	0.0545	0.413	0.011	0.767	0.0445	0.691	0.007	0.719	0.108	0.999	0.0525	0.999	0.202	0.997	0.118	0.967	0.1345	0.943	0.07	0.845	-0.072	0.999	-0.24	0.998	-0.269	0.993	-0.006	0.935	0	0.755	0	0.779	0.013	0.864	0.002	0.857	-0.033	0.771	0.023	0.619	0.023	0.579	0.0305	0.419	0.498	0.999	0.5	0.999	0.564	0.993	0.068	0.983	0.1	0.883	0.05	0.883	0.056	0.584	0.0705	0.55	0.092	0.478	0.1205	0.979	0.171	0.946	0.399	0.931	0	1	0	0.996	-0.079	0.997	0.314	0.986	0.429	0.943	0.3525	0.943	-0.281	0.967	-0.246	0.901	-0.14	0.903	-0.5	0.5	0	0.5	-0.5	0.5	0.018	0.999	0.018	0.998	-0.127	0.998	-0.203	0.986	-0.23	0.965	-0.161	0.888	0.006	0.942	0	0.845	0.146	0.881	0	0.93	0	0.908	0	0.801	0	0.897	0	0.961	0	0.897	-0.031	0.841	-0.0575	0.806	-0.012	0.619	0.173	0.952	0.243	0.956	-0.01	0.92	-0.195	0.982	-0.236	0.979	-0.061	0.918	0.288	0.955	0.2385	0.905	0.4955	0.909	-0.064	0.945	0	0.768	-0.133	0.761	-0.131	0.943	-0.131	0.886	-0.131	0.943	-0.994	1	-0.994	1	-1	1	-0.168	0.95	0.005	0.937	0	0.941	0	0.688	0	0.552	0	0.483	-0.054	0.963	-0.037	0.891	0.112	0.817	0	0.502	-0.0055	0.363	0.016	0.333	0.217	0.978	0.116	0.968	0.212	0.946	-0.213	0.995	0	0.995	-0.094	0.995	0	1	0	0.999	0.313	0.996	0.164	0.988	0.131	0.976	0.055	0.976	0.005	0.988	0.0385	0.953	0.053	0.998	0	1	0	1	0	1	-0.001	0.955	0.0165	0.931	0.058	0.869	-0.104	0.999	-0.1935	0.994	0.205	0.996	-0.015	0.993	0.06	0.987	0.205	0.925	-0.041	0.988	0.005	0.917	0.149	0.924	-0.389	0.999	-0.472	0.999	-0.585	0.999	-0.076	0.996	0	0.982	-0.219	0.989	0	0.993	0	0.982	0	0.986	-0.053	0.956	-0.018	0.904	0.026	0.784	-0.5	0.866	-0.5	0.866	0	0.5	0	0.92	0	0.945	0	0.835	-0.297	0.988	-0.345	0.952	0.03	0.891	0.053	0.961	-0.037	0.973	0.039	0.919	-0.1	0.9	-0.2	0.9	0.1	0.9	0	0.8	0	0.8	0.2	0.8	0.131	0.943	0.086	0.943	0.086	0.886	0.4	0.949	0.4	0.949	0.4	0.949	0	1	0.0735	1	-0.068	0.999	-0.056	0.999	-0.03	0.995	0.0345	0.975	0.067	0.917	0.075	0.933	0.1335	0.85	0	0.992	0	0.984	0	0.988	-0.224	0.964	-0.164	0.939	-0.0665	0.939	-0.271	1	0	1	0	1	0.026	0.703	0.059	0.71	0.0555	0.586	0.162	0.999	0.162	0.999	-0.079	0.999	-0.5	0.5	-0.5	0.5	-0.5	0.5	0.391	0.946	0.384	0.92	0.393	0.814	0.009	0.84	-0.028	0.719	0.022	0.602	0.392	0.957	0.4005	0.916	0.436	0.93	-0.013	0.997	-0.013	0.989	-0.036	0.987	0	1	0	0.994	0	0.993	-0.111	0.963	-0.111	0.963	-0.074	0.889	0.184	0.941	0.3015	0.891	0.266	0.705	-0.545	0.998	-0.543	0.885	-0.524	0.912	0.2	0.943	0.257	0.943	0.086	0.943	0.008	0.892	-0.015	0.86	-0.047	0.789	0.513	0.999	0.436	0.999	0.522	0.998	-0.029	0.943	-0.029	0.943	-0.143	0.943	0	0.394	0	0.281	0	0.334	0	0.988	0	0.992	-0.047	0.908	0.036	0.957	-0.045	0.975	0.046	0.914	-0.7445	0.999	-0.665	0.999	0.1865	0.999	0.028	0.999	0.028	0.998	0.554	0.995	0.563	1	0.0905	1	0.856	1	-0.021	0.64	-0.001	0.436	0.017	0.48	-0.029	0.926	0.045	0.884	0.048	0.842	-1	0.5	-1	0.5	-1	0.5	-0.147	0.899	-0.171	0.841	-0.128	0.768	-0.002	0.291	-0.0065	0.234	0.002	0.258	0.225	0.893	0.256	0.831	0.2365	0.796	0.062	0.755	0.103	0.662	0.052	0.647	-0.003	0.996	0.004	0.995	-0.288	0.988	0.1195	0.976	0.071	0.927	0.093	0.877	-0.055	0.98	-0.063	0.962	-0.003	0.889	-0.5	0.5	-0.5	0.5	-0.5	0.5	-0.012	0.664	0.011	0.466	-0.042	0.522	0.367	0.983	0.411	0.933	0.522	0.967	0.395	0.96	0.3975	0.94	0.439	0.896	0.012	0.514	0.0065	0.518	0.0335	0.508	0.035	0.726	0.099	0.67	0.0815	0.637	0	0.999	0	0.99	0.053	0.984	0	1	0	1	-0.041	0.994	-0.015	0.838	-0.054	0.632	-0.077	0.339	0.007	0.64	0.037	0.467	-0.022	0.53	0.004	0.636	0.0015	0.608	0.001	0.555	-0.02	0.835	0.049	0.78	0.022	0.753	0.295	1	0.1985	0.998	0.513	0.999	0	0.92	0	0.84	0	0.801	-0.027	0.7	-0.035	0.74	-0.028	0.613	0.44	0.891	0.4475	0.912	0.47	0.833	-0.027	0.636	0.011	0.592	-0.038	0.662	-0.047	0.999	-0.327	0.993	0.096	0.989	-0.149	0.922	-0.165	0.836	-0.114	0.807	0	0.949	0.2	0.949	-0.4	0.949	-0.008	0.87	0	0.781	0.067	0.798	0	1	0	0.999	0	0.999	0	1	0	0.998	-0.393	0.993	0.061	0.964	0.041	0.893	0.1025	0.841	0	0.905	0	0.796	0	0.779	-0.309	0.965	-0.229	0.91	-0.089	0.991
XP_010322652
XP_004241565	0.008	0.677	0.023	0.557	0.021	0.437	0.072	0.992	0.0435	0.986	0	0.921	0.009	0.44	0.0085	0.351	0.002	0.354	-0.001	0.849	0.048	0.746	-0.033	0.577	-0.018	0.878	-0.024	0.795	0.038	0.783	-0.5	0.866	-0.5	0.866	0.5	0.866	-0.201	0.999	-0.092	0.999	-0.0995	0.998	0	0.974	0	0.983	0.018	0.972	-0.012	0.78	-0.0205	0.648	0.008	0.61	0.082	0.999	0.322	0.996	0.295	0.999	-0.5	0.866	-0.5	0.5	-0.5	0.5	-1	1	-0.997	1	0	1	-0.2035	0.996	-0.157	0.998	-0.089	0.984	-0.023	0.968	-0.111	0.949	-0.111	0.93	0.039	0.975	-0.1645	0.813	0.3455	0.974	-0.186	0.96	-0.203	0.82	-0.1485	0.957	0	1	0	1	0	1	-0.007	0.56	0.019	0.467	0	0.448	0.024	0.976	-0.048	0.952	0.024	0.881	0	0.746	0	0.651	0	0.475	-0.2	0.8	-0.2	0.8	0	0.8	0.594	0.999	0.657	0.999	0.5235	0.992	0	1	0	1	0.112	0.996	-0.01	0.999	-0.11	0.978	-0.124	0.758	0.179	0.989	0.231	0.981	0	0.994	-0.271	0.94	-0.319	0.915	-0.253	0.89	0	1	-0.138	0.976	0	0.979	0.046	0.57	0.0195	0.447	0.039	0.566	0.739	1	0.5695	1	0.801	0.999	-0.5	0.5	-0.5	0.5	-0.5	0.5	-0.04	0.81	-0.0495	0.827	-0.065	0.726	0.2	0.949	0	0.949	0.1	0.949	0	1	0	1	0.241	1	0.029	0.943	0.086	0.943	0.086	0.943	0.032	0.992	-0.029	0.874	0	0.943	-0.03	0.988	0.103	0.952	0.2905	0.952	-0.167	0.952	-0.167	0.881	-0.131	0.833	0	0.933	0	0.817	0.06	0.753	-0.032	0.82	-0.0395	0.842	-0.068	0.729	-0.082	0.756	-0.082	0.756	0.082	0.756	0	0.689	0	0.596	0	0.447	-0.152	0.986	-0.07	0.983	-0.119	0.944	0.023	0.543	0.0035	0.425	0.012	0.386	-0.5	0.866	-0.5	0.866	-0.5	0.866	-0.05	0.983	0.017	0.983	-0.05	0.983	-0.238	0.929	-0.167	0.881	-0.19	0.952	0.275	0.999	0.376	0.999	-0.0395	0.999	-0.077	0.995	-0.169	0.974	-0.03	0.95	0.2385	0.999	0.2075	0.998	0.0925	0.992	0.055	0.954	-0.0145	0.93	-0.083	0.919	-0.096	0.999	-0.015	0.999	-0.143	0.999	0.026	0.85	0.043	0.745	0.057	0.644	0	0.864	0	0.858	0	0.563	0	0.877	0	0.727	0	0.539	-0.064	0.861	-0.04	0.7	-0.007	0.694	0	0.987	0	0.981	0	0.981	-0.094	0.979	-0.0945	0.944	-0.104	0.843	0.011	0.98	0.013	0.947	0.059	0.932	-0.02	0.97	-0.109	0.938	-0.098	0.951	-0.845	0.999	-0.862	0.999	0.153	0.999	-0.005	0.792	-0.012	0.643	0.007	0.612	0.388	1	0	0.999	0.137	0.999	0.274	0.997	0.241	0.977	0.348	0.975	-0.199	0.966	-0.1175	0.984	-0.344	0.934	-0.5	0.5	-0.5	0.5	-0.5	0.5	0	0.943	0	0.943	0.429	0.943	0	0.763	0	0.669	0	0.534	-0.4	0.949	-0.6	0.949	-0.2	0.949	-0.5	0.866	0	0.866	-0.5	0.5	0	0.895	0	0.798	0.157	0.922	0.035	0.448	0.041	0.272	0.045	0.302	0.042	0.727	0.0145	0.667	0.016	0.459	0	1	0	0.983	-0.248	0.942	0.036	0.999	-0.064	0.998	0.154	0.998	-0.077	0.881	-0.0695	0.743	-0.043	0.678	0.014	0.683	0.049	0.665	-0.007	0.573	0	0.722	0	0.623	-0.027	0.57	0.089	1	0.4075	1	-0.165	0.999	-0.048	0.976	-0.083	0.976	-0.048	0.833	0.029	0.943	-0.086	0.928	0.131	0.775	0.139	0.927	0.188	0.902	0.1395	0.855	0.244	0.999	0.476	0.999	0.7165	0.999	0.026	0.653	0.035	0.544	0.015	0.572	0.196	0.944	0.2175	0.852	0.2545	0.92	0.006	0.628	0.017	0.443	0.011	0.454	0	0.988	-0.005	0.961	-0.078	0.935	-0.028	0.999	0	0.998	0	0.966	-0.022	0.496	-0.0275	0.452	-0.055	0.392	-0.4	0.975	-0.35	0.9	-0.1	0.9	0.2	0.949	0.2	0.949	0.2	0.8	-0.048	0.993	-0.019	0.979	-0.015	0.983	-0.005	0.404	0.0015	0.265	-0.018	0.258	-0.152	0.96	-0.1335	0.933	-0.331	0.774	-0.023	0.386	-0.0265	0.351	-0.036	0.292	0	0.91	-0.008	0.731	0	0.712	-0.014	0.99	0.027	0.976	-0.0265	0.959	-0.034	0.919	-0.003	0.735	0.11	0.902	0.123	0.857	0.138	0.808	0.144	0.795	0	1	0	0.999	0	0.998	0	0.602	0	0.512	-0.003	0.277	0	0.881	0	0.795	0	0.58	-0.048	0.935	-0.0465	0.79	0.104	0.918	0.157	1	-0.2215	1	0	1	0.099	0.998	-0.056	0.983	0.035	0.97	-0.017	0.759	0.0195	0.659	-0.035	0.61	0.256	0.999	0.263	0.995	0.6185	0.998	0	0.9	-0.1	0.975	0.1	0.9	0.105	0.999	0.1065	0.991	0.0535	0.991	0	0.993	0	0.927	0	0.905	0.105	0.999	0	0.998	0.059	0.979	0	0.885	0	0.841	0	0.74	0.429	0.999	0.437	0.999	0.341	0.998	-0.4	0.949	-0.4	0.949	-0.4	0.8	0	0.665	0	0.523	0	0.638	-0.069	1	-0.04	1	0	0.988	-0.043	0.876	-0.043	0.92	-0.046	0.821	0.112	0.934	0.124	0.847	0.163	0.834	0	0.5	0	0.5	0	0.5	-0.032	0.99	-0.032	0.981	-0.032	0.979	0	1	0	1	-0.999	1	-1	1	-1	1	-1	1	0.5	0.866	0.5	0.866	0.5	0.866	-0.03	0.981	-0.03	0.884	-0.0275	0.87	-0.235	0.988	-0.2655	0.991	-0.177	0.993	-0.062	0.973	-0.084	0.687	-0.052	0.556	-0.407	0.999	-0.516	0.999	-0.675	0.999	-0.011	1	-0.1115	0.998	-0.138	0.927	-0.052	0.988	-0.052	0.988	-0.052	0.988	0	0.746	0	0.596	-0.008	0.569	-0.013	0.678	-0.007	0.536	0.031	0.479	-0.333	0.959	-0.443	0.924	-0.348	0.924	-0.009	0.999	0.0475	0.999	-0.006	0.999	0.017	0.89	-0.0415	0.95	0.03	0.84	-0.079	0.998	-0.2425	0.994	-0.209	0.991	0.115	0.943	0	0.821	0.089	0.485	-0.147	0.969	-0.126	0.888	-0.1	0.915	-0.062	0.907	-0.038	0.828	-0.051	0.859	0.4975	0.999	0.531	0.999	0.554	0.998	0.033	0.933	-0.033	0.8	0.05	0.7	0.1125	0.729	0.1085	0.637	0.1065	0.634	0.1985	0.992	0.255	0.982	0.477	0.975	0	0.986	0	0.972	-0.073	0.988	0.029	0.986	0.029	0.714	0.029	0.6	-0.296	0.942	-0.231	0.858	-0.292	0.89	-0.5	0.5	-0.5	0.5	-0.5	0.5	0.06	0.999	0.06	0.999	0.123	0.993	-0.182	0.986	-0.253	0.979	-0.158	0.958	0	0.993	0	0.936	0	0.777	0	0.972	0	0.975	0	0.863	0	0.917	0	0.787	0	0.716	-0.008	0.936	0	0.879	-0.07	0.775	-0.005	0.842	0.0485	0.71	-0.007	0.623	0.033	0.985	0.033	0.923	0.033	0.821	0.245	0.95	-0.008	0.95	0.212	0.911	0	0.992	0	0.899	0	0.902	-0.029	0.943	-0.086	0.943	-0.029	0.886	0.976	1	0.9755	1	0.985	0.998	0.171	0.935	0	0.888	0.016	0.801	0	0	0	0	0	0	-0.075	0.959	-0.0625	0.974	-0.095	0.878	0	0.468	-0.009	0.442	0.024	0.339	0.03	0.994	-0.027	0.947	0.173	0.973	-0.163	0.989	0	0.973	-0.077	0.86	0	1	0	1	-0.163	1	-0.1755	0.988	-0.127	0.988	0.018	0.976	0.08	0.999	0.141	0.999	-0.149	0.998	0	1	0	1	0	1	0.0195	0.946	-0.007	0.947	0.04	0.934	-0.108	0.999	-0.207	0.999	0.229	0.996	-0.048	0.987	0.009	0.986	0.2495	0.945	-0.037	0.865	-0.0385	0.808	-0.011	0.756	0.252	0.999	0.303	0.999	0.559	0.998	0.015	0.998	0	0.99	-0.022	0.983	0	0.997	0	0.985	0	0.906	-0.071	0.966	-0.041	0.968	-0.148	0.871	-0.5	0.866	-0.5	0.5	-0.5	0.866	0	0.93	0	0.886	0	0.847	0.135	0.964	0.135	0.915	-0.031	0.9	0.025	0.999	0	0.912	0.202	0.933	-0.1	0.9	-0.2	0.9	0.1	0.9	0	0.8	0.2	0.8	-0.2	0.8	0.029	0.943	-0.029	0.886	0.029	0.886	0.4	0.949	0.4	0.949	0.4	0.949	0	1	0.0125	0.996	-0.162	0.987	0.9	0.999	0.934	0.999	0.876	0.999	0.0175	0.983	0.092	0.983	-0.058	0.967	0	0.98	0	0.895	0	0.939	0.006	0.976	0.055	0.952	-0.042	0.806	-0.052	1	0	1	-0.034	0.996	-0.031	0.656	-0.016	0.552	-0.019	0.538	-0.513	0.999	-0.516	0.999	-0.2005	0.999	-0.5	0.866	-0.5	0.866	-0.5	0.866	-0.353	0.931	-0.312	0.889	-0.418	0.703	-0.071	0.89	-0.071	0.907	-0.072	0.835	-0.02	0.664	-0.0045	0.617	0.048	0.718	-0.004	0.999	-0.0075	0.999	-0.176	0.993	0	1	0	1	-0.298	0.999	0.333	0.991	0.333	0.963	0.333	0.963	-0.113	0.9	-0.2335	0.818	-0.237	0.735	-0.553	0.999	-0.507	0.998	-0.617	0.999	0.029	0.943	0.029	0.943	-0.029	0.943	-0.134	0.967	-0.156	0.878	-0.106	0.91	-0.274	0.999	-0.1645	0.999	-0.089	0.999	-0.029	0.943	0.029	0.943	-0.314	0.943	0	0.373	0	0.269	-0.027	0.385	0	0.997	0	0.963	-0.073	0.767	-0.007	0.996	-0.086	0.932	0.146	0.929	-0.238	0.999	-0.1425	0.999	0.105	0.995	-0.002	0.999	-0.002	0.998	0.552	0.999	0	1	-0.067	0.996	-0.204	0.985	0	0.663	0.0155	0.604	-0.01	0.35	0.035	0.701	0.003	0.682	0.013	0.498	-1	0.5	-1	0.5	-1	0.5	-0.001	0.926	0.017	0.856	-0.013	0.893	0	0.395	0	0.349	0.003	0.174	-0.035	0.697	0.019	0.677	-0.0415	0.65	0.348	0.929	0.356	0.927	0.3295	0.854	0.0175	0.999	0.039	0.998	0.0675	0.987	-0.0025	0.995	-0.031	0.998	-0.007	0.983	0.008	0.885	0.0415	0.715	0.073	0.73	-0.866	0.5	-0.866	0.5	-0.866	0.5	0.027	0.59	0.0155	0.484	0.034	0.508	0.233	0.967	0.25	0.933	0.267	0.767	0.014	0.712	0.037	0.588	0.077	0.663	0.025	0.955	0.0075	0.955	0.048	0.954	0.197	0.979	0.111	0.951	0.1755	0.96	0	0.998	0	0.972	-0.312	0.987	0	1	0	0.983	0	1	0	0.917	0	0.852	0	0.798	0.013	0.428	0.019	0.393	0.015	0.295	0.006	0.64	0.02	0.585	0.054	0.481	-0.028	0.936	-0.09	0.748	-0.0535	0.813	0	1	0	0.944	-0.058	0.995	0	0	0	0	0	0	0.0225	0.538	0.027	0.393	0.041	0.412	-0.342	0.919	-0.3175	0.935	-0.389	0.819	0.01	0.842	0.03	0.65	0.074	0.738	-0.2075	0.998	-0.47	0.995	-0.093	0.984	0.013	0.892	0.0125	0.837	-0.009	0.878	0.2	0.949	0.2	0.8	0.4	0.8	0.045	0.951	0.027	0.928	-0.013	0.926	0	1	0	0.997	0	0.996	0	1	0	1	-0.355	0.992	-0.017	0.999	-0.004	0.992	-0.051	0.984	0	0.923	0	0.747	-0.03	0.801	0.01	0.975	0.0685	0.902	-0.003	0.794
XP_004235168	0.064	0.637	0.113	0.674	0.025	0.579	-0.005	0.966	-0.125	0.97	-0.085	0.96	0.018	0.392	0.0335	0.281	0.017	0.254	0.05	0.88	0.072	0.782	-0.014	0.627	-0.017	0.897	-0.0375	0.866	-0.04	0.769	-0.5	0.866	-0.5	0.5	0.5	0.5	0.224	0.999	0.3	0.999	0.3145	0.998	0	0	0	0	0	0	0.006	0.815	0.023	0.567	-0.016	0.456	0.093	0.999	-0.179	0.99	0.02	0.997	-0.5	0.866	-0.5	0.866	0	0.866	0	0	0	0	0	0	0.105	0.988	0.064	0.994	0.239	0.993	0.021	0.983	0.059	0.85	0.025	0.698	-0.124	0.707	-0.145	0.72	-0.164	0.409	0.118	0.999	0.061	0.93	-0.0795	0.87	0	0	0	0	0	0	0	0.552	0.051	0.483	0.053	0.384	0.095	0.97	0.018	0.929	0.024	0.905	0	0.906	0.011	0.971	0.034	0.902	-0.2	0.8	0	0.8	0	0.8	-0.51	0.999	0.571	0.999	0.538	0.999	0	0	0	0	0	0	-0.01	0.999	-0.11	0.978	-0.124	0.758	0	0.99	-0.0035	0.959	0.012	0.971	0.147	0.993	0.4415	0.98	0.07	0.655	0	0	0	0	0	0	0.032	0.419	0.023	0.347	0.015	0.372	0	0	0	0	0	0	-0.5	0.5	-0.5	0.5	-0.5	0.5	0.1705	0.958	0.2235	0.784	0.183	0.518	0.2	0.949	0.287	0.8	0.1	0.8	0	1	0	1	0	0.991	0.143	0.943	-0.086	0.886	0.1295	0.943	0.003	0.99	0.0955	0.977	0	0.957	0.015	0.988	0.009	0.891	-0.032	0.939	-0.024	0.952	-0.063	0.976	0.012	0.976	0.027	0.886	0.027	0.871	0.05	0.694	0.072	0.829	0.072	0.696	0.09	0.681	0.024	0.976	0.071	0.756	0.048	0.786	0	0	0	0	0	0	-0.103	0.977	-0.076	0.976	-0.116	0.882	0.038	0.637	0.037	0.564	0.006	0.585	0	0.866	0	0.866	0	0.866	-0.067	0.983	0.05	0.983	0.04	0.983	-0.082	0.994	0.4225	0.952	0.19	0.952	0.2835	0.999	-0.1095	0.999	-0.249	0.999	0.1265	0.911	0.108	0.962	-0.034	0.947	0.0125	0.992	0.462	0.997	0.171	0.995	-0.008	0.947	-0.1195	0.949	-0.07	0.914	0.235	0.999	0.2255	0.999	0.166	0.999	0.047	0.813	0.0925	0.744	0.015	0.811	0	0	0	0	0	0	0	0	0	0	0	0	0.025	0.821	0.023	0.731	0.014	0.592	0	0	0	0	0	0	-0.049	0.964	-0.0485	0.941	-0.029	0.883	0	0.935	0	0.874	0	0.847	-0.009	0.931	0.03	0.756	-0.018	0.471	0.6615	0.999	0.837	0.999	-0.476	0.999	-0.0035	0.805	-0.0155	0.491	-0.015	0.51	-0.507	1	0	1	0	1	-0.247	0.991	0.28	0.948	-0.07	0.957	0	0	0	0	0	0	-0.5	0.5	-0.5	0.5	-1	0.5	-0.12	0.943	-0.12	0.943	0.486	0.943	0	0	0	0	0	0	-0.2	0.949	-0.6	0.949	-0.4	0.949	0	0.866	0	0.866	-0.5	0.866	0.047	1	0	1	-0.162	0.984	0.204	0.571	0.116	0.76	0.072	0.567	0.0565	0.708	-0.0315	0.657	-0.051	0.542	0.056	1	0	0.999	0.012	0.995	-0.014	0.981	-0.038	0.878	0.036	0.794	0.0535	0.777	0.0935	0.671	0.035	0.522	-0.003	0.75	-0.002	0.736	0.016	0.75	0	0	0	0	0	0	0.051	1	0.4995	1	-0.072	1	-0.082	0.756	-0.082	0.756	-0.082	0.661	0.029	0.943	-0.086	0.928	0.131	0.775	0.058	0.745	0.174	0.745	0.058	0.745	0.251	0.999	-0.56	0.998	-0.652	0.998	0.083	0.568	0.064	0.517	0.076	0.621	-0.083	0.837	-0.0715	0.749	-0.0675	0.703	0.032	0.65	0.092	0.619	0.002	0.528	0	0	0	0	0	0	0	0	0	0	0	0	0.013	0.438	0.024	0.308	0.005	0.273	0.1	0.9	-0.7	0.707	-0.5	0.9	0	0.949	0	0.949	-0.4	0.8	-0.01	0.906	-0.019	0.906	-0.038	0.657	0.0265	0.306	0.039	0.278	0.019	0.172	0	0	0	0	0	0	0.015	0.302	0.014	0.28	0.014	0.187	0.017	0.87	0.007	0.762	0.015	0.619	0.006	0.93	-0.0135	0.895	-0.0135	0.88	0.01	0.981	0.01	0.967	0.051	0.878	-0.035	0.85	0.247	0.994	0.217	0.893	-0.064	0.999	0	0.995	-0.152	0.997	0.001	0.571	0	0.321	-0.007	0.601	0	0	0	0	0	0	0.025	0.984	0.027	0.951	0.025	0.879	0	0	0	0	0	0	-0.054	0.965	0.101	0.948	0.117	0.943	0.2985	0.975	0.0295	0.965	0.193	0.915	-0.121	0.999	-0.078	0.999	-0.0735	0.998	-0.051	0.975	-0.1285	0.872	0.051	0.975	0.085	0.999	0.122	0.998	-0.052	0.986	0	0	0	0	0	0	-0.085	0.999	-0.014	1	-0.176	0.997	0	0	0	0	0	0	-0.481	0.999	0.431	0.994	0.372	0.987	0.258	0.949	0.4	0.949	-0.669	0.949	0	0.877	0	0.877	0	0.658	-0.224	1	-0.4815	1	-0.316	1	-0.036	0.821	-0.019	0.768	0.038	0.663	-0.001	0.949	0.0035	0.688	-0.085	0.724	-0.5	0.866	-0.5	0.866	-0.5	0.866	-0.019	0.512	-0.039	0.371	-0.034	0.329	0	0	0	0	0	0	-1	1	-1	1	-1	1	0.5	0.866	-0.5	0.866	-0.5	0.866	-0.01	0.982	-0.01	0.98	-0.018	0.732	0.11	0.978	0.0995	0.978	0.067	0.624	0.471	0.998	0.469	0.979	0.062	0.902	-0.259	0.999	0.2425	0.999	0.092	0.999	0	1	0	0.993	0	0.96	0.015	0.742	-0.0185	0.494	0.086	0.539	0	0	0	0	0	0	0.014	0.913	-0.006	0.827	-0.0245	0.63	-0.053	0.947	0.323	0.903	0.336	0.941	-0.19	0.999	-0.1065	0.998	-0.3365	0.999	-0.064	0.967	-0.0205	0.956	-0.096	0.957	0.122	0.999	0.196	0.99	0.029	0.976	0	0	0	0	0	0	-0.036	0.907	-0.036	0.705	-0.036	0.56	-0.034	0.849	-0.044	0.849	-0.0305	0.504	-0.059	0.999	0.549	0.999	-0.369	0.972	-0.017	0.983	0.03	0.983	-0.068	0.919	-0.009	0.701	-0.005	0.407	-0.006	0.402	0.293	0.967	0.425	0.945	0.25	0.842	0	0.999	0	1	0	0.996	-0.143	0.986	0.187	0.943	0.429	0.829	-0.427	0.996	-0.4	0.977	0.363	0.982	-0.5	0.5	-0.5	0.5	-0.5	0.5	0.0305	0.716	0.0345	0.483	0.048	0.63	0.056	0.974	0.056	0.974	0.031	0.546	0	0	0	0	0	0	0	0	0	0	0	0	0	0	0	0	0	0	0.015	0.863	0.044	0.887	0.018	0.704	0.0555	0.877	0.098	0.755	-0.002	0.626	0.006	0.566	-0.0375	0.508	-0.0505	0.489	-0.117	0.728	-0.138	0.728	-0.156	0.642	0	0.973	0	0.975	0	0.85	0.143	0.943	0.257	0.943	0.029	0.943	0	0	0	0	0	0	-0.168	0.927	0	0.764	-0.06	0.812	0	0.779	0	0.612	0	0.797	0.047	0.906	0.003	0.878	-0.027	0.706	0	0.51	0	0.34	-0.018	0.226	-0.06	0.965	-0.109	0.826	-0.145	0.874	0	0.976	0	0.863	0	0.851	0	1	0.1135	1	0.248	0.997	0.091	0.988	0	0.976	0.187	0.782	0.036	0.999	-0.105	0.999	0.199	0.995	0	0	0	0	0	0	-0.014	0.979	0.015	0.957	-0.034	0.944	-0.112	0.999	-0.144	0.993	0.065	0.951	-0.041	0.998	-0.011	0.974	-0.062	0.96	-0.0205	0.926	-0.0345	0.85	-0.057	0.798	-0.275	0.999	-0.036	0.999	-0.238	0.997	-0.046	0.997	0	0.981	0	0.951	0	0	0	0	0	0	0.045	0.813	0.024	0.654	-0.01	0.813	-0.866	0.866	-0.866	0.866	-0.866	0.866	0	0	0	0	0	0	0.031	0.847	0.007	0.847	0.0145	0.554	-0.123	0.978	-0.1575	0.903	-0.176	0.805	-0.1	0.9	-0.2	0.9	0.1	0.9	-0.2	0.949	-0.2	0.8	-0.2	0.8	0.03	0.955	-0.03	0.88	-0.091	0.88	0.4	0.949	0	0.8	0.4	0.949	0	1	0.092	1	0.126	0.999	-0.9705	0.999	-0.973	0.999	-0.9625	0.999	-0.033	0.983	0.0585	0.9	0.0085	0.867	0	0.997	0	0.944	0	0.871	0.165	0.892	0.165	0.881	0	0.881	0.301	1	0	1	0	1	0.006	0.692	-0.002	0.573	0.0295	0.599	-0.281	0.999	-0.189	0.991	-0.394	0.999	-0.5	0.866	-0.5	0.866	-0.5	0.5	0.498	0.91	0.519	0.881	0.447	0.854	0.0375	0.779	0.0395	0.758	0.077	0.637	0.2525	0.913	0.301	0.947	0.253	0.927	-0.009	0.999	0.03	0.998	-0.106	0.997	0	1	-0.027	1	-0.337	1	0.333	0.991	-0.073	0.913	0.0925	0.963	-0.119	0.886	-0.206	0.774	-0.25	0.696	-0.608	0.999	0.017	0.844	-0.113	0.994	0.086	0.943	0.143	0.943	-0.029	0.943	0.0195	0.842	0.017	0.711	-0.011	0.529	0.533	0.999	0.49	0.999	0.316	0.999	-0.029	0.943	-0.029	0.943	-0.029	0.943	0	0	0	0	0	0	0	0	0	0	0	0	-0.127	0.954	-0.1675	0.861	-0.136	0.654	-0.186	0.999	0.284	0.999	-0.18	0.998	-0.154	0.999	-0.1625	0.999	0.269	0.996	-0.565	1	-0.0275	1	-0.864	1	0	0.511	0	0.271	0.003	0.202	0.037	0.741	-0.028	0.664	-0.066	0.568	-1	0.866	-1	0.866	-1	0.866	-0.002	0.959	-0.01	0.954	-0.053	0.893	0	0.484	0	0.168	-0.002	0.139	0.079	0.722	0.147	0.597	-0.059	0.577	0.261	0.871	0.235	0.815	0.2485	0.843	0.009	0.999	-0.008	0.999	-0.128	0.961	-0.0095	0.996	-0.094	0.923	0.082	0.927	0.0465	0.807	0.1075	0.747	0.009	0.8	0	0.866	0	0.866	0	0.866	0.009	0.436	0.018	0.434	0.003	0.347	-0.017	0.933	0	0.767	-0.0085	0.517	0.36	0.907	-0.017	0.907	-0.011	0.533	-0.007	0.95	-0.002	0.785	-0.0065	0.695	0.103	0.959	0.092	0.914	0.092	0.945	0	0	0	0	0	0	0.167	1	0	1	0.141	1	0	0.891	0	0.845	0	0.604	0.021	0.492	0.03	0.448	0.014	0.274	0.028	0.715	0.0435	0.696	0.001	0.572	0.077	0.736	0	0.736	0.077	0.736	0	0	0	0	0	0	0	0	0	0	0	0	-0.031	0.846	-0.101	0.655	-0.134	0.532	0.528	0.9	0.4235	0.821	0.069	0.885	-0.004	0.796	0.0455	0.689	0.006	0.722	0.2645	0.999	-0.596	0.997	0.011	0.971	0.061	0.905	0.1105	0.881	0.015	0.795	0.105	0.949	-0.056	0.949	-0.211	0.949	-0.041	0.996	0	0.979	0.071	0.866	0	0	0	0	0	0	0	1	0	1	0.533	1	-0.0245	0.999	-0.029	0.999	-0.068	0.999	0	0.859	0	0.749	0	0.62	0.173	0.919	0.216	0.889	-0.013	0.885
XP_004246435	-0.001	0.834	-0.0175	0.801	-0.087	0.728	-0.034	0.973	-0.136	0.907	0	0.919	0.037	0.811	0.057	0.711	0.082	0.701	-0.033	0.892	-0.112	0.772	-0.011	0.655	0.011	0.992	-0.027	0.923	-0.205	0.915	-0.5	0.866	-0.5	0.5	-0.5	0.5	0.0525	0.999	0.161	0.998	-0.0015	0.998	0	0.982	0	0.945	0	0.977	0.036	0.865	0.0425	0.851	0.062	0.81	-0.076	0.999	-0.266	0.998	-0.228	0.987	-0.5	0.866	0.5	0.866	-0.5	0.866	-1	1	-0.997	1	0	1	-0.096	0.987	-0.056	0.988	-0.144	0.912	-0.0095	0.973	0.033	0.969	0.017	0.907	0.075	0.859	0.089	0.774	0.0365	0.76	-0.009	0.998	-0.08	0.92	-0.03	0.857	-0.042	1	-0.0675	0.999	-0.017	0.999	-0.003	0.782	-0.0205	0.681	-0.04	0.695	0.024	0.976	0.024	0.929	0.024	0.952	0.004	0.896	0	0.882	0.058	0.876	-0.4	0.949	-0.4	0.8	-0.4	0.8	-0.216	0.999	-0.128	0.999	-0.429	0.992	0	1	0	1	-0.097	1	-0.0855	0.969	0.04	0.948	-0.235	0.892	-0.182	0.911	-0.19	0.89	-0.105	0.886	0.318	0.971	0.383	0.953	0.182	0.956	-0.077	0.998	0.037	0.991	0	0.981	-0.01	0.666	0.033	0.648	0.017	0.673	0.73	1	0.363	0.999	0.799	0.999	-0.5	0.5	-0.5	0.5	-0.5	0.5	0.075	0.991	0.1545	0.971	0.081	0.966	0.2	0.949	0	0.949	0.1	0.949	0	1	0	0.999	0.211	1	0.143	0.943	0.2015	0.943	0.2	0.943	0	0.983	0	0.974	-0.011	0.99	0	0.964	0.055	0.964	0.2515	0.976	-0.048	0.976	-0.095	0.881	-0.095	0.952	0	0.743	0	0.675	-0.02	0.428	0.0915	0.99	0.175	0.974	0.101	0.956	0	0.905	-0.048	0.81	0.0475	0.738	0	0.725	0	0.419	0	0.379	0.017	0.873	-0.005	0.749	0.044	0.719	-0.005	0.54	0.028	0.599	0.039	0.631	-0.5	0.5	-0.5	0.5	0.5	0.5	-0.017	0.85	0	0.85	-0.033	0.633	0.395	0.976	0.333	0.903	0.357	0.905	0.318	0.999	0.472	0.999	-0.184	0.999	0.013	0.876	-0.014	0.854	0.0005	0.869	0.465	0.999	0.48	0.999	0.2915	0.998	-0.019	0.982	-0.1105	0.955	-0.031	0.948	-0.1735	0.999	-0.0595	0.999	-0.294	0.995	0.0135	0.953	-0.022	0.938	-0.149	0.89	0	0.896	0	0.786	0.039	0.826	0	0.769	0	0.621	0	0.571	-0.0235	0.747	-0.0205	0.728	0.027	0.56	0	1	0	0.995	-0.181	0.995	0.035	0.976	0.003	0.932	-0.057	0.877	0	0.967	-0.047	0.76	0.084	0.867	-0.023	0.988	0.024	0.981	0	0.944	0.79	0.999	0.79	0.999	0.152	0.999	0.0395	0.881	0.048	0.859	0.058	0.81	-0.512	1	0	1	0	1	-0.197	0.999	-0.265	0.996	-0.263	0.888	0	0.994	0	0.996	0	0.993	-0.5	0.5	-0.5	0.5	-1	0.5	0.029	0.943	0.029	0.943	-0.486	0.943	0	0.663	0	0.616	-0.043	0.41	-0.6	0.949	-0.6	0.949	-0.329	0.949	-0.5	0.866	-0.5	0.866	-0.5	0.5	-0.045	0.993	0	0.957	0.203	0.941	0.199	0.788	0.189	0.852	0.259	0.784	0.0825	0.767	0.021	0.715	0.041	0.733	0	0.999	0	0.995	-0.283	0.995	0.221	0.817	0.243	0.766	0.259	0.769	-0.01	0.815	0.0355	0.687	0.043	0.516	-0.007	0.586	0.006	0.485	-0.031	0.395	-0.039	0.742	0	0.617	0.03	0.721	-0.06	1	-0.4565	1	0.111	1	0.048	0.939	0.0065	0.976	-0.024	0.857	-0.029	0.943	0.143	0.943	-0.257	0.778	0.199	0.988	0.261	0.927	0.085	0.915	-0.314	0.999	-0.535	0.999	-0.652	0.999	0.143	0.585	0.17	0.505	0.119	0.503	-0.324	0.995	-0.3285	0.912	-0.4235	0.891	0.007	0.847	-0.005	0.839	-0.056	0.82	0	0.988	0	0.937	0.004	0.99	0	1	0	0.999	0	0.999	0.06	0.876	0.0815	0.794	0.091	0.778	-0.4	0.975	-0.35	0.9	-0.1	0.9	-0.2	0.949	-0.2	0.949	-0.2	0.8	-0.0515	0.994	0.0585	0.968	0.032	0.984	0.0285	0.575	0.044	0.577	0.059	0.486	0.066	0.982	0.0635	0.908	0.083	0.84	0.047	0.738	0.0775	0.644	0.086	0.639	0.022	0.62	0.029	0.496	0.022	0.528	0.002	0.996	0.1245	0.981	-0.106	0.968	0.077	0.893	0.131	0.84	0.035	0.774	-0.092	0.935	-0.125	0.854	-0.068	0.848	0	1	0	0.997	0	0.999	0	0.601	0.006	0.35	-0.014	0.365	0	0.937	0	0.871	0.009	0.755	0.0785	0.849	0.1315	0.848	0.036	0.773	-0.147	1	0.1855	1	0	0.998	0.048	0.994	0.0015	0.98	0.106	0.966	0.26	0.977	0.326	0.976	0.183	0.948	-0.255	0.999	-0.253	0.984	-0.266	0.865	0	0.975	-0.1	0.9	-0.1	0.9	0.065	0.999	0.085	0.99	-0.1245	0.997	-0.107	0.996	0	0.99	0	0.963	0.042	1	0	0.994	0	0.996	0	0.949	0	0.951	0.011	0.887	0.458	0.999	0.408	0.995	0.431	0.998	0.4	0.949	0.3	0.8	0.4	0.8	0	0.757	0	0.791	0	0.805	0	1	0	0.999	0.01	1	0.085	0.964	0.1525	0.964	0.125	0.869	-0.039	0.917	-0.079	0.858	-0.038	0.819	-0.866	0.5	-0.866	0.5	-0.866	0.5	-0.068	0.993	0.027	0.979	0.029	0.976	0	1	0	1	0.999	1	-1	1	-1	1	-1	1	-0.5	0.866	-0.5	0.866	-0.5	0.5	0.013	0.768	0.016	0.576	0.0125	0.681	0.248	0.97	0.247	0.939	0.092	0.959	0.374	0.996	0.517	0.974	0.397	0.963	-0.413	0.999	0.163	0.999	0.362	0.999	0	0.999	-0.0375	0.948	0.055	0.97	-0.097	0.988	-0.097	0.988	0.091	0.964	0	0.807	0	0.776	0	0.662	0.2205	0.904	0.249	0.886	0.13	0.821	0.412	0.977	0.5015	0.979	0.31	0.948	0.122	0.999	0.101	0.998	0.181	0.999	0.073	0.964	0.0865	0.919	0.172	0.875	0.126	0.999	0.126	0.998	0.126	0.99	0	0.879	0	0.827	0	0.779	-0.1225	0.968	-0.072	0.985	-0.159	0.845	0.116	0.895	0.127	0.799	0.0885	0.803	-0.016	0.998	0.102	0.968	-0.011	0.995	0.034	0.933	0.025	0.933	0.083	0.8	0.176	0.689	0.18	0.706	0.1885	0.649	0.226	0.989	0.268	0.941	0.389	0.927	0	0.976	-0.0195	0.893	0	0.904	0.257	0.943	0.3525	0.943	0.257	0.943	0.457	0.958	0.381	0.9	0.34	0.941	-0.5	0.5	-0.5	0.5	-0.5	0.5	0.015	0.998	0.015	0.997	0.108	0.993	0.252	0.986	0.2555	0.951	0.315	0.965	0	0.961	0	0.858	0.211	0.893	0	0.866	0	0.921	0	0.787	0	0.983	0	0.958	-0.209	0.958	-0.049	0.907	-0.068	0.862	-0.027	0.782	-0.051	0.894	-0.1165	0.8	0.011	0.706	-0.013	0.986	-0.013	0.983	-0.013	0.823	0.128	0.886	0.107	0.812	0.088	0.678	0	0.936	0	0.766	0	0.68	0.086	0.943	0.152	0.943	0.086	0.943	0.994	1	0.994	1	1	1	-0.091	0.77	-0.0105	0.625	-0.006	0.503	0	0.728	0	0.722	0	0.788	-0.011	0.98	-0.0285	0.918	0.022	0.908	-0.022	0.755	0	0.652	0.023	0.631	-0.117	0.998	0.101	0.985	-0.146	0.971	-0.136	0.975	-0.008	0.936	0	0.853	0	1	0.1035	1	0.298	0.999	-0.055	0.964	-0.03	0.988	-0.1515	0.915	-0.121	0.999	-0.126	0.999	-0.052	0.992	0	1	0	1	0	1	0.039	0.965	0.0515	0.954	0.034	0.947	0.204	0.999	0.2405	0.995	-0.112	0.996	-0.0205	0.973	0.065	0.92	0.2165	0.968	0.041	0.99	0.0015	0.923	-0.138	0.909	-0.387	0.999	-0.47	0.999	-0.584	0.999	0.022	0.997	0	0.998	0.059	0.964	0	1	0	0.996	0.106	0.951	-0.01	0.972	-0.0135	0.926	0.03	0.9	-0.5	0.866	-0.5	0.866	-0.5	0.866	0	0.939	-0.017	0.799	0.042	0.857	0	0.988	0	0.973	0	0.842	0.02	0.998	0.013	0.991	-0.241	0.99	0.1	0.9	0.3	0.9	-0.4	0.9	-0.4	0.8	-0.4	0.8	-0.2	0.8	-0.086	0.943	0.086	0.943	-0.086	0.943	0	0.949	0	0.8	-0.2	0.8	0	0.999	0.0675	0.997	0	0.997	-0.81	0.999	-0.837	0.994	-0.8185	0.997	0.05	0.983	0.1085	0.983	-0.083	0.983	0	0.998	0	0.951	0	0.961	0.164	0.988	0.206	0.964	0.152	0.915	-0.367	1	0	1	0.082	1	0.08	0.712	0.085	0.662	0.0245	0.667	0.365	0.999	0.278	0.999	-0.1145	0.991	-0.5	0.866	-0.5	0.866	-0.5	0.5	0.391	0.969	0.441	0.965	0.427	0.974	0.069	0.951	0.1395	0.946	0.116	0.868	0.068	0.948	0.1085	0.883	0.106	0.86	0.0605	0.999	-0.1815	0.999	0.057	0.998	0	1	0.03	1	0.205	0.998	-0.185	0.963	-0.185	0.963	-0.37	0.889	-0.193	0.924	-0.263	0.784	-0.373	0.768	0.435	0.999	0.372	0.983	0.548	0.993	0.029	0.943	0.029	0.943	-0.029	0.943	-0.131	0.976	-0.0985	0.969	-0.186	0.848	-0.529	0.999	-0.489	0.999	-0.1865	0.999	-0.086	0.943	-0.2	0.943	-0.314	0.943	0	0.364	0	0.297	0.005	0.387	-0.098	0.999	0	0.996	-0.207	0.991	0.021	0.996	0.0525	0.993	-0.221	0.993	0.6455	0.999	0.5975	0.999	-0.225	0.999	0.129	0.999	0.129	0.992	-0.483	0.991	-0.535	1	-0.113	1	-0.815	1	-0.008	0.54	0.003	0.324	0.015	0.317	0.0505	0.77	-0.019	0.788	-0.044	0.744	-1	0.866	-1	0.866	-1	0.866	0.113	0.986	0.1405	0.974	0.109	0.961	-0.003	0.319	0	0.276	-0.011	0.235	0.307	0.976	0.3725	0.961	0.135	0.924	0.061	0.785	0.051	0.743	0.04	0.68	-0.083	0.998	-0.113	0.999	-0.0055	0.998	0.032	0.998	-0.0065	0.999	0.15	0.991	0	0.962	-0.043	0.943	-0.127	0.914	-0.5	0.5	-0.5	0.5	-0.5	0.5	0.001	0.558	0.0205	0.515	0.01	0.52	-0.333	0.967	-0.333	0.95	-0.433	0.933	0.0875	0.932	0.141	0.884	0.135	0.828	0.0675	0.702	0.031	0.752	0.094	0.665	0.1	0.82	0.068	0.662	0.119	0.68	0	0.999	0	0.995	-0.362	0.995	0	1	0	1	0	1	0	0.804	0	0.945	0.072	0.704	0	0.558	0.012	0.501	0.021	0.504	-0.017	0.578	-0.039	0.49	-0.021	0.346	0.269	0.863	0.278	0.829	0.294	0.803	-0.299	1	-0.166	1	-0.525	0.996	0	0.96	0	0.853	0	0.775	0.158	0.793	0.164	0.809	0.202	0.745	0.493	0.972	0.5335	0.953	0.598	0.975	0	0.854	0.004	0.639	-0.042	0.623	-0.2365	0.999	-0.4	0.991	0.026	0.998	0.1265	0.979	0.163	0.967	0.141	0.931	0.2	0.949	0.2	0.8	0.4	0.8	0.014	0.918	0.018	0.864	0.005	0.82	0	1	0	1	0	1	0	1	0	1	-0.533	1	0.159	0.957	0.189	0.875	-0.002	0.886	-0.001	0.937	0	0.742	0	0.713	0.2795	0.991	0.2895	0.984	0.191	0.965
XP_004233693	0.004	0.714	0.008	0.651	0.051	0.684	0.111	0.978	0.0165	0.937	-0.09	0.93	0.011	0.373	0.0125	0.364	0.025	0.316	0.006	0.461	0.0045	0.43	0.013	0.373	-0.031	0.969	0.0015	0.951	0.131	0.929	0	0.866	0	0.866	0	0.866	0.224	0.999	0.3	0.999	0.3145	0.998	0	0	0	0	0	0	0.037	0.702	0.062	0.838	0.016	0.483	-0.1035	0.997	-0.254	0.996	-0.001	0.989	-0.5	0.866	-0.5	0.866	0	0.866	0	0	0	0	0	0	-0.1605	0.988	-0.063	0.936	0.0245	0.855	0.034	0.696	0.045	0.561	-0.029	0.541	0.039	0.975	-0.1645	0.813	0.3455	0.974	-0.185	0.981	-0.1865	0.921	-0.1505	0.549	0	1	0	1	0.004	1	0	0.514	0.001	0.516	0	0.486	0.095	0.97	0.018	0.929	0.024	0.905	0	0.813	0.011	0.687	0.018	0.558	-0.258	0.816	-0.258	0.775	0.258	0.775	-0.51	0.999	0.571	0.999	0.538	0.999	0	1	0	1	-0.133	0.999	-0.01	0.999	-0.11	0.978	-0.124	0.758	-0.12	0.939	-0.063	0.978	0	0.927	-0.158	0.817	-0.188	0.693	-0.188	0.687	0	0.998	0.165	0.999	0	0.985	0.035	0.56	0.0425	0.465	0.06	0.358	-0.549	1	-0.377	1	-0.552	0.989	-0.5	0.5	-0.5	0.5	-0.5	0.5	-0.059	0.789	-0.106	0.826	-0.042	0.721	0	0.949	-0.0525	0.949	0.1	0.8	0.016	1	0	0.999	0.134	0.993	0.143	0.943	-0.086	0.886	0.1295	0.943	0	0	0	0	0	0	0.015	0.988	0.009	0.891	-0.032	0.939	-0.216	0.756	-0.143	0.756	-0.1795	0.577	0	0.904	0	0.901	0.002	0.623	-0.086	0.859	-0.132	0.877	-0.037	0.781	0.024	0.976	0.071	0.756	0.048	0.786	0	0.788	0	0.645	-0.002	0.867	-0.103	0.977	-0.076	0.976	-0.116	0.882	0.04	0.487	0.055	0.443	0.05	0.364	-0.5	0.866	-0.5	0.5	-0.5	0.866	-0.067	0.983	0.05	0.983	0.04	0.983	-0.082	0.994	0.4225	0.952	0.19	0.952	0.133	0.999	0.243	0.999	-0.078	0.999	0.1265	0.911	0.108	0.962	-0.034	0.947	-0.156	0.998	-0.1705	0.989	-0.0555	0.99	0.151	0.962	0.016	0.901	-0.048	0.897	-0.3145	0.999	-0.136	0.998	-0.2665	0.999	-0.017	0.915	-0.012	0.812	0.006	0.835	0	0	0	0	0	0	0	0	0	0	0	0	-0.003	0.694	-0.0045	0.634	-0.018	0.52	0	0	0	0	0	0	-0.049	0.964	-0.0485	0.941	-0.029	0.883	0.037	0.959	-0.009	0.947	-0.002	0.9	0.033	0.713	0.033	0.554	-0.06	0.541	0.467	0.999	0.538	0.992	-0.2655	0.996	0.024	0.633	0.038	0.821	0.01	0.541	0	0	0	0	0	0	-0.247	0.991	0.28	0.948	-0.07	0.957	0	0	0	0	0	0	-0.5	0.5	-0.5	0.5	-0.5	0.5	0	0.728	0	0.728	0	0.728	0	0	0	0	0	0	-0.2	0.949	-0.6	0.949	-0.4	0.949	-0.5	0.866	0	0.866	-0.5	0.866	0	0	0	0	0	0	-0.069	0.795	-0.07	0.567	-0.053	0.362	0.004	0.909	-0.009	0.874	0.037	0.805	0	0	0	0	0	0	0.099	0.919	-0.276	0.772	0.2235	0.894	0	0.588	-0.0145	0.499	-0.01	0.385	0	0.801	-0.013	0.481	0.071	0.522	0	0.845	0	0.862	-0.005	0.552	0	0	0	0	0	0	-0.082	0.756	-0.082	0.756	-0.082	0.661	0.029	0.943	-0.086	0.928	0.131	0.775	0.159	0.952	0.261	0.988	0.138	0.975	0.2445	0.999	0.471	0.999	0.688	0.999	0.0125	0.45	0.009	0.42	0.016	0.389	0.1395	0.97	0.1595	0.903	0.1355	0.808	0.002	0.815	-0.014	0.71	0.023	0.743	0	0	0	0	0	0	0	0	0	0	0	0	-0.004	0.529	0.006	0.423	0.027	0.41	0.1	0.9	-0.7	0.707	-0.5	0.9	0	0.949	0	0.949	-0.4	0.8	0.005	0.865	0.01	0.825	0.064	0.866	0.019	0.296	0.0255	0.269	0.025	0.232	0.137	0.98	0.0935	0.969	0.265	0.937	0.006	0.406	0.018	0.365	0.012	0.358	-0.019	0.712	-0.018	0.677	-0.016	0.531	0.006	0.93	-0.0135	0.895	-0.0135	0.88	0.013	0.6	0.037	0.566	-0.007	0.513	-0.002	0.903	0.025	0.892	-0.021	0.876	0	0	0	0	0	0	0	0.267	0.002	0.253	-0.007	0.145	0	0	0	0	0	0	0.051	0.669	0.076	0.669	-0.025	0.669	0.161	1	-0.222	1	0	1	-0.019	0.99	0.037	0.987	-0.034	0.947	-0.134	0.953	-0.157	0.901	-0.1265	0.796	-0.121	0.999	-0.078	0.999	-0.0735	0.998	-0.1	0.9	0.1	0.9	0	0.9	0.0605	0.999	-0.031	0.966	0.055	0.938	0	0	0	0	0	0	-0.13	1	0	0.996	-0.185	0.971	0	0	0	0	0	0	-0.481	0.999	0.431	0.994	0.372	0.987	0.258	0.949	0.4	0.949	-0.669	0.949	0	0	0	0	0	0	0	1	0	1	0	1	-0.027	0.938	-0.037	0.748	0.022	0.812	-0.12	0.891	-0.028	0.842	-0.142	0.754	-0.866	0.5	-0.866	0.5	-0.866	0.5	-0.019	0.855	-0.0205	0.819	0.031	0.794	0	1	0	1	0.999	1	0	0	0	0	0	0	0.5	0.866	-0.5	0.866	-0.5	0.866	-0.0605	0.754	-0.062	0.572	-0.045	0.448	0.049	0.977	0.049	0.859	0.028	0.573	-0.0395	0.999	-0.047	0.992	-0.071	0.989	-0.762	0.999	-0.777	0.999	0.127	0.999	0	0	0	0	0	0	-0.052	0.988	-0.052	0.976	-0.052	0.988	0	0.76	0	0.727	0	0.582	0.025	0.675	0.013	0.552	0.0075	0.529	-0.144	0.991	-0.193	0.622	-0.144	0.651	-0.14	0.999	0.031	0.999	-0.003	0.995	-0.007	0.964	-0.159	0.899	0.126	0.935	0.002	0.646	0.0555	0.619	0.018	0.626	0.071	0.952	0	0.857	0	0.692	-0.133	0.891	-0.094	0.83	-0.132	0.772	-0.04	0.865	-0.047	0.859	-0.031	0.837	-0.059	0.999	0.549	0.999	-0.369	0.972	0.05	0.9	0	0.895	0.017	0.933	-0.036	0.505	-0.0305	0.486	-0.03	0.175	0.293	0.967	0.425	0.945	0.25	0.842	0	1	0	1	-0.05	1	-0.034	0.92	0.034	0.92	0.034	0.857	-0.427	0.996	-0.4	0.977	0.363	0.982	-0.5	0.5	0	0.5	-0.5	0.5	0	0.992	0	0.969	0.013	0.984	0.062	0.826	0.066	0.733	0.062	0.826	0	0.952	0	0.845	0	0.748	0	0	0	0	0	0	0	0	0	0	0	0	0.025	0.848	0	0.791	0.051	0.727	0.026	0.659	0.0525	0.659	0.035	0.659	0.006	0.566	-0.0375	0.508	-0.0505	0.489	0.245	0.95	-0.008	0.95	0.212	0.911	0	0.955	0	0.952	0	0.936	0.131	0.696	0.131	0.696	0.131	0.655	-0.993	1	-0.993	1	-1	1	0.16	0.978	-0.0085	0.944	0	0.983	0	0	0	0	0	0	-0.039	0.999	-0.052	0.726	-0.045	0.723	0.011	0.705	0	0.434	-0.003	0.592	-0.005	0.989	-0.052	0.97	0.114	0.871	0	0	0	0	0	0	0	0	0	0	0	0	-0.129	0.988	-0.031	0.914	0.0245	0.865	-0.084	0.999	-0.05	0.999	0.173	0.999	0	0	0	0	0	0	-0.014	0.979	0.015	0.957	-0.034	0.944	-0.232	0.999	-0.3095	0.994	0.239	0.969	-0.041	0.998	-0.011	0.974	-0.062	0.96	-0.04	0.967	0.013	0.949	0.127	0.958	-0.276	0.999	-0.209	0.999	0.0045	0.997	-0.017	0.992	0	0.975	0	0.952	0	0	0	0	0	0	-0.003	0.925	-0.033	0.656	-0.003	0.583	-0.5	0.866	0.5	0.866	-0.5	0.866	0	0	0	0	0	0	0.031	0.847	0.007	0.847	0.0145	0.554	0.005	0.999	0.011	0.985	0.232	0.985	-0.205	0.975	-0.282	0.975	0.1285	0.975	0	0.8	-0.4	0.8	0	0.8	0.131	0.775	-0.131	0.775	0.131	0.775	0.4	0.949	0	0.8	0.4	0.949	0	0.999	0.0575	0.999	-0.1	0.998	0.88	0.999	0.943	0.999	0.8055	0.998	-0.033	0.983	0.0585	0.9	0.0085	0.867	0	0	0	0	0	0	0.11	0.976	0.11	0.988	-0.127	0.939	0	0	0	0	0	0	-0.054	0.575	-0.058	0.507	-0.04	0.382	-0.439	0.999	-0.48	0.999	-0.284	0.999	-0.5	0.866	-0.5	0.866	-0.5	0.5	0.498	0.91	0.519	0.881	0.447	0.854	0	0.93	0	0.754	0	0.806	0.2525	0.913	0.301	0.947	0.253	0.927	0.023	0.998	0.032	0.999	0.048	0.885	0	0	0	0	0	0	0.333	0.991	-0.073	0.913	0.0925	0.963	0	0	0	0	0	0	-0.608	0.999	0.017	0.844	-0.113	0.994	-0.161	0.943	0.143	0.943	-0.0575	0.943	-0.13	0.869	-0.112	0.754	-0.146	0.771	-0.434	0.999	-0.396	0.999	-0.035	0.997	-0.029	0.943	-0.086	0.943	0.314	0.943	0	0.394	0	0.313	-0.013	0.243	0	0.998	0	0.989	0	0.989	-0.008	0.996	-0.0155	0.968	0.2	0.96	-0.186	0.999	0.284	0.999	-0.18	0.998	-0.008	0.43	-0.003	0.428	0.003	0.421	0	0	0	0	0	0	-0.007	0.432	-0.0035	0.336	0.005	0.347	0.042	0.782	0.021	0.639	0.071	0.54	0	0.866	0.866	0.866	0	0.866	-0.011	0.789	-0.0185	0.79	0.007	0.637	0	0.452	-0.006	0.311	-0.013	0.557	-0.114	0.883	-0.143	0.997	-0.085	0.878	0.285	0.977	-0.347	0.915	-0.236	0.897	0.188	0.998	0.018	0.998	0.3435	0.998	0.052	0.999	-0.043	0.832	0.183	0.975	-0.008	0.933	-0.0105	0.838	0.043	0.847	-0.866	0.5	-0.866	0.5	-0.866	0.5	0.045	0.504	0.0685	0.404	0.04	0.4	0.149	0.9	0.124	0.857	0.1435	0.822	0.36	0.907	-0.017	0.907	-0.011	0.533	-0.025	0.658	-0.0225	0.494	-0.0195	0.314	0.39	0.968	0.133	0.943	0.0485	0.872	0	0	0	0	0	0	0	0	0	0	0	0	0	0.948	0	0.819	0	0.83	0.049	0.46	0.0675	0.398	0.033	0.398	-0.003	0.682	0.0165	0.559	0.004	0.424	0.1	0.736	0.0415	0.846	0.2115	0.699	0	0	0	0	0	0	0	0	0	0	0	0	-0.063	0.768	-0.066	0.596	-0.052	0.322	0.528	0.9	0.4235	0.821	0.069	0.885	-0.024	0.801	0.025	0.522	0.005	0.502	0.2645	0.999	-0.596	0.997	0.011	0.971	0.013	0.808	0.029	0.78	-0.005	0.691	-0.2	0.949	0.2	0.949	-0.4	0.8	0	0.923	0.036	0.947	-0.014	0.85	0	1	0	0.997	0	0.984	0	1	0	1	-0.53	1	-0.025	0.93	0.151	0.988	0.1185	0.973	0	0	0	0	0	0	0.088	0.989	0.092	0.996	-0.041	0.964
XP_004237210	0.024	0.601	0.049	0.458	0.013	0.407	0.154	0.971	0.083	0.941	-0.048	0.876	0.023	0.31	0.023	0.241	0.028	0.193	0	0.953	0	0.952	0.009	0.608	0.0035	0.863	-0.0465	0.758	-0.075	0.719	-0.5	0.866	-0.5	0.5	0.5	0.5	0.224	0.999	0.3	0.999	0.3145	0.998	0	0	0	0	0	0	0.04	0.766	0.11	0.819	0.016	0.543	0.072	0.999	0.284	0.995	0.202	0.996	-0.5	0.866	-0.5	0.866	0	0.866	0	0	0	0	0	0	-0.1165	0.984	-0.026	0.922	-0.087	0.713	-0.004	0.804	-0.072	0.474	-0.001	0.458	0.039	0.975	-0.1645	0.813	0.3455	0.974	0.118	0.999	0.061	0.93	-0.0795	0.87	0	0	0	0	0	0	0	0.434	-0.005	0.343	0	0.433	0.095	0.97	0.018	0.929	0.024	0.905	0.02	0.94	0	0.759	0.091	0.698	0	0.8	0.2	0.8	0.2	0.8	-0.51	0.999	0.571	0.999	0.538	0.999	0	1	0	1	0.203	1	-0.01	0.999	-0.11	0.978	-0.124	0.758	-0.19	0.988	-0.17	0.935	-0.062	0.929	0.147	0.993	0.4415	0.98	0.07	0.655	-0.013	0.998	-0.089	0.982	0	0.982	0.03	0.649	0.0205	0.426	0.049	0.631	0.765	1	0.4885	1	0.849	0.999	-0.5	0.5	-0.5	0.5	-0.5	0.5	0.04	0.915	0.0505	0.538	0.026	0.538	0.2	0.949	0.287	0.8	0.1	0.8	-0.053	0.998	-0.029	0.997	-0.211	0.996	0.143	0.943	-0.086	0.886	0.1295	0.943	0	0.998	0.015	0.99	0	0.956	0.015	0.988	0.009	0.891	-0.032	0.939	-0.024	0.952	-0.063	0.976	0.012	0.976	0	0.951	0	0.932	0.091	0.89	-0.0005	0.792	-0.008	0.507	0.01	0.586	0.024	0.976	0.071	0.756	0.048	0.786	0	0	0	0	0	0	-0.103	0.977	-0.076	0.976	-0.116	0.882	0.032	0.416	0.038	0.377	0.036	0.481	-0.5	0.866	-0.5	0.5	-0.5	0.866	-0.067	0.983	0.05	0.983	0.04	0.983	-0.082	0.994	0.4225	0.952	0.19	0.952	0.2835	0.999	-0.1095	0.999	-0.249	0.999	0.1265	0.911	0.108	0.962	-0.034	0.947	0.0125	0.992	0.462	0.997	0.171	0.995	0.05	0.989	0.0495	0.946	-0.057	0.977	-0.3145	0.999	-0.136	0.998	-0.2665	0.999	0.026	0.738	0.059	0.56	0.013	0.485	0	0	0	0	0	0	0	0	0	0	0	0	0.034	0.718	0.025	0.632	0.024	0.511	0	0	0	0	0	0	-0.049	0.964	-0.0485	0.941	-0.029	0.883	0.025	0.986	0.0275	0.889	0.015	0.862	0.011	0.796	-0.065	0.502	0.012	0.48	0.606	0.999	0.606	0.999	0.463	0.994	0.001	0.747	0.0615	0.832	0.005	0.568	0	0	0	0	0	0	-0.247	0.991	0.28	0.948	-0.07	0.957	0	0	0	0	0	0	-0.5	0.5	-0.5	0.5	-0.5	0.5	0	0.728	0	0.728	0	0.728	0	0	0	0	0	0	-0.2	0.949	-0.6	0.949	-0.4	0.949	-0.5	0.866	0	0.866	-0.5	0.866	0	0	0	0	0	0	0.204	0.571	0.116	0.76	0.072	0.567	0.017	0.883	-0.021	0.825	0.009	0.811	-0.056	0.998	0	0.993	0.03	0.987	0.099	0.919	-0.276	0.772	0.2235	0.894	0.033	0.76	0.0545	0.647	-0.017	0.367	0.016	0.761	-0.0165	0.705	0.021	0.452	0	0	0	0	0	0	-0.047	1	-0.373	1	0.118	0.998	-0.082	0.756	-0.082	0.756	-0.082	0.661	0.029	0.943	-0.086	0.928	0.131	0.775	0.159	0.952	0.261	0.988	0.138	0.975	0.142	0.999	0.222	0.999	0.3335	0.993	0.093	0.721	0.125	0.645	0.086	0.429	-0.373	0.989	-0.0315	0.802	0.0235	0.675	0.02	0.688	0.0395	0.46	0.019	0.45	0	0	0	0	0	0	0	0	0	0	0	0	0.022	0.289	0.0225	0.268	0.013	0.241	0.1	0.9	-0.7	0.707	-0.5	0.9	0	0.949	0	0.949	-0.4	0.8	-0.135	0.974	-0.076	0.886	0.043	0.842	0.022	0.333	0.033	0.336	0.022	0.277	-0.071	0.977	-0.0715	0.987	-0.179	0.842	0.022	0.371	0.033	0.381	0.012	0.304	-0.031	0.59	-0.07	0.959	-0.011	0.725	0.006	0.93	-0.0135	0.895	-0.0135	0.88	0.01	0.931	0.051	0.755	-0.042	0.843	-0.035	0.85	0.247	0.994	0.217	0.893	0	0	0	0	0	0	0	0	0	0	0	0	0	0	0	0	0	0	0.077	0.921	0.175	0.835	-0.003	0.775	0.133	1	-0.104	1	-0.092	1	-0.089	0.979	0.069	0.982	0.031	0.918	0.2985	0.975	0.0295	0.965	0.193	0.915	-0.121	0.999	-0.078	0.999	-0.0735	0.998	-0.1	0.9	0.1	0.9	0	0.9	0.083	0.999	0.1565	0.998	-0.0645	0.988	0	0	0	0	0	0	0.045	0.999	0.0225	1	0.043	0.999	0	0	0	0	0	0	-0.481	0.999	0.431	0.994	0.372	0.987	0.258	0.949	0.4	0.949	-0.669	0.949	0	0	0	0	0	0	0	1	0	1	0	1	0.055	0.812	0.0955	0.743	0.115	0.534	-0.001	0.949	0.0035	0.688	-0.085	0.724	0	0.5	-0.5	0.5	-0.5	0.5	-0.165	0.96	-0.103	0.891	0.126	0.881	0	0	0	0	0	0	0	0	0	0	0	0	0.5	0.866	-0.5	0.866	-0.5	0.866	-0.076	0.602	-0.017	0.529	-0.0695	0.662	0.272	0.993	0.2865	0.978	0.066	0.978	0.471	0.998	0.469	0.979	0.062	0.902	-0.034	0.999	0.0945	0.999	0.168	0.991	0.052	1	0.007	0.997	-0.096	0.995	-0.097	0.988	-0.097	0.988	0.091	0.964	0	0	0	0	0	0	-0.083	0.763	-0.032	0.882	0.06	0.565	-0.053	0.947	0.323	0.903	0.336	0.941	-0.14	0.999	0.031	0.999	-0.003	0.995	-0.007	0.964	-0.159	0.899	0.126	0.935	-0.02	0.997	-0.063	0.982	0.0365	0.915	0	0	0	0	0	0	0.1305	0.995	0.045	0.901	0.188	0.862	0.015	0.832	0.051	0.655	0.004	0.596	-0.059	0.999	0.549	0.999	-0.369	0.972	0.05	0.9	0	0.895	0.017	0.933	0.019	0.669	0.046	0.691	-0.121	0.52	0.293	0.967	0.425	0.945	0.25	0.842	0	1	0	0.999	0	0.932	-0.143	0.986	0.187	0.943	0.429	0.829	-0.427	0.996	-0.4	0.977	0.363	0.982	-0.5	0.5	-0.5	0.5	-0.5	0.5	-0.2	0.999	-0.1965	0.976	0.116	0.956	0.2155	0.993	0.3025	0.94	0.05	0.904	0	0	0	0	0	0	0	0	0	0	0	0	0	0	0	0	0	0	0	0.84	0.0225	0.843	0	0.757	0.026	0.854	0.069	0.854	0.024	0.69	0.006	0.566	-0.0375	0.508	-0.0505	0.489	0.245	0.95	-0.008	0.95	0.212	0.911	0	0	0	0	0	0	0.029	0.899	-0.029	0.899	0.029	0.899	0.994	1	0.994	1	1	1	-0.065	0.703	0	0.685	-0.098	0.684	0	0	0	0	0	0	0.008	0.892	0.008	0.823	-0.019	0.762	0	0	0	0	0	0	-0.0615	0.942	0.017	0.967	-0.071	0.732	0	0	0	0	0	0	0	1	0.025	1	0.075	1	-0.123	0.937	0.071	0.87	-0.136	0.808	0.0795	0.999	0.149	0.999	-0.045	0.998	0	0	0	0	0	0	-0.014	0.979	0.015	0.957	-0.034	0.944	-0.07	0.935	0	0.918	-0.245	0.889	-0.041	0.998	-0.011	0.974	-0.062	0.96	0.054	0.884	-0.042	0.696	-0.11	0.683	-0.275	0.999	-0.036	0.999	-0.238	0.997	-0.063	0.988	0	0.982	0	0.902	0	0	0	0	0	0	0.019	0.843	0.047	0.682	0.015	0.62	-0.5	0.866	0.5	0.866	-0.5	0.866	0	0	0	0	0	0	0.031	0.847	0.007	0.847	0.0145	0.554	0.026	0.999	-0.0415	0.917	-0.138	0.841	-0.224	0.918	0.224	0.918	-0.447	0.918	0.316	0.949	0.316	0.949	-0.316	0.949	0.029	0.986	0.034	0.943	0.086	0.886	0.4	0.949	0	0.8	0.4	0.949	0	1	-0.133	0.999	-0.058	1	0.88	0.999	0.943	0.999	0.8055	0.998	-0.033	0.983	0.0585	0.9	0.0085	0.867	0	0	0	0	0	0	0.165	0.892	0.165	0.881	0	0.881	0	0	0	0	0	0	0.102	0.611	0.048	0.676	0.0395	0.712	0.169	0.999	0.291	0.999	-0.005	0.996	-0.5	0.866	-0.5	0.866	-0.5	0.5	0.498	0.91	0.519	0.881	0.447	0.854	0.128	0.893	0.19	0.706	0.123	0.706	0.2525	0.913	0.301	0.947	0.253	0.927	0.046	0.999	-0.1675	0.998	-0.02	0.996	0.025	1	0	1	0	1	0.333	0.991	-0.073	0.913	0.0925	0.963	0	0	0	0	0	0	-0.608	0.999	0.017	0.844	-0.113	0.994	0.086	0.943	0.2	0.943	-0.143	0.943	0.139	0.94	0.0805	0.862	0.223	0.817	0.37	0.999	0.346	0.999	0.012	0.964	-0.086	0.943	-0.257	0.943	-0.029	0.943	0	0	0	0	0	0	0	0	0	0	0	0	0.0065	0.924	0.0065	0.887	-0.09	0.835	-0.186	0.999	0.284	0.999	-0.18	0.998	-0.008	0.43	-0.003	0.428	0.003	0.421	-0.419	1	-0.1355	0.998	-0.725	0.971	0	0	0	0	0	0	0.028	0.712	0.008	0.648	0.022	0.631	-1	0.866	-1	0.866	-1	0.866	0.045	0.832	0.059	0.648	0.056	0.637	0	0	0	0	0	0	0.079	0.722	0.147	0.597	-0.059	0.577	0.285	0.977	-0.347	0.915	-0.236	0.897	0.188	0.998	0.018	0.998	0.3435	0.998	0.052	0.999	-0.043	0.832	0.183	0.975	0.039	0.774	0.073	0.573	0.049	0.505	-0.5	0.866	-0.5	0.866	-0.5	0.866	0.009	0.474	0.001	0.386	0.023	0.338	0.114	0.933	0.264	0.833	0.43	0.557	0.36	0.907	-0.017	0.907	-0.011	0.533	-0.094	0.648	-0.01	0.652	0.0135	0.676	0.39	0.968	0.133	0.943	0.0485	0.872	0	0	0	0	0	0	0	0	0	0	0	0	0	0	0	0	0	0	0.016	0.49	0.026	0.462	0.02	0.287	0.01	0.786	-0.01	0.915	-0.014	0.496	0.1	0.736	0.0415	0.846	0.2115	0.699	0	0	0	0	0	0	0	0	0	0	0	0	-0.031	0.846	-0.101	0.655	-0.134	0.532	0.528	0.9	0.4235	0.821	0.069	0.885	-0.005	0.695	0.0045	0.619	-0.064	0.514	0.2645	0.999	-0.596	0.997	0.011	0.971	0.063	0.838	0.086	0.639	0.075	0.639	-0.2	0.949	0.2	0.949	-0.4	0.8	0.014	0.933	0.055	0.926	0.135	0.688	0	0	0	0	0	0	0	0	0	0	0	0	-0.025	0.93	0.151	0.988	0.1185	0.973	0	0	0	0	0	0	0.1725	0.919	0.216	0.889	-0.013	0.885
XP_010326475	0.004	0.833	0.0005	0.746	-0.035	0.646	-0.043	0.969	-0.0525	0.963	-0.023	0.954	0.04	0.813	0.039	0.741	0.031	0.71	-0.122	0.93	-0.122	0.882	-0.046	0.753	0.065	0.931	0.0935	0.85	0.052	0.878	-0.5	0.866	-0.5	0.866	-0.5	0.5	0.556	0.999	0.563	0.999	0.207	0.994	0	0.985	0	0.929	0.253	0.918	-0.007	0.924	-0.0865	0.927	0.016	0.888	-0.0845	0.999	-0.2305	0.999	-0.336	0.99	0.5	0.866	0.5	0.866	0.5	0.866	1	1	0.997	1	0	1	-0.08	0.98	-0.117	0.893	-0.126	0.957	0.006	0.913	-0.1	0.895	-0.021	0.844	0.203	0.929	0.1895	0.89	0.2845	0.853	0.07	0.978	0.146	0.926	0.0455	0.951	-0.055	1	-0.041	0.999	-0.246	0.999	0.003	0.667	-0.026	0.553	-0.011	0.526	-0.048	0.929	-0.024	0.881	-0.024	0.762	0	0.789	0	0.699	0	0.593	-0.4	0.949	-0.4	0.8	-0.4	0.8	-0.622	0.999	-0.59	0.999	-0.626	0.997	0	1	0	0.999	-0.062	0.993	-0.01	0.999	-0.11	0.978	-0.124	0.758	-0.179	0.985	-0.1805	0.946	-0.07	0.894	0.4125	0.978	0.4885	0.976	0.5	0.944	-0.006	1	0.0185	0.998	0	0.948	-0.005	0.73	-0.0145	0.682	-0.025	0.612	0.664	1	0.256	1	0.715	1	-0.5	0.5	-0.5	0.5	-0.5	0.5	0.072	0.978	0.1465	0.971	0.052	0.964	0.2	0.949	0	0.949	0.1	0.949	0	1	0	1	0	1	-0.086	0.986	-0.086	0.943	-0.2	0.943	0	0.989	-0.0415	0.987	0.061	0.939	0.061	0.988	-0.087	0.988	-0.1875	0.976	0.048	0.976	0.119	0.952	0.0985	0.905	0	0.842	-0.0145	0.782	0.061	0.827	0.088	0.988	0.2015	0.973	0.06	0.971	-0.024	0.976	0.048	0.929	-0.214	0.857	0	0.701	0	0.706	0	0.569	0.179	0.968	0.112	0.935	0.261	0.902	-0.016	0.616	-0.0315	0.584	-0.028	0.555	-0.5	0.866	-0.5	0.866	-0.5	0.866	0.183	0.983	0.133	0.933	0.3	0.879	0.405	0.976	0.286	0.976	0.247	0.913	0.2915	0.999	0.3885	0.998	-0.044	0.998	-0.0485	0.959	-0.057	0.911	-0.1755	0.836	0.343	0.999	0.439	0.998	0.202	0.998	-0.03	0.975	-0.0905	0.973	0.027	0.977	0.3595	0.999	0.2965	0.998	0.3175	0.997	0.035	0.948	-0.0095	0.923	-0.053	0.763	0	0.859	0	0.818	0	0.807	0	0.673	0	0.612	-0.01	0.576	0.003	0.882	-0.011	0.568	-0.015	0.551	-0.288	0.999	0	0.997	-0.404	0.931	-0.014	0.954	-0.046	0.889	-0.01	0.79	0	0.964	0.001	0.826	-0.043	0.817	0.027	0.895	-0.081	0.882	0.014	0.845	-0.725	0.999	-0.725	0.999	-0.371	0.999	-0.012	0.945	-0.096	0.927	0.014	0.877	-0.531	1	0	1	0	1	-0.316	0.989	-0.239	0.968	-0.337	0.981	-0.032	0.999	-0.0905	0.901	-0.418	0.937	-0.5	0.5	-0.5	0.5	-1	0.5	-0.029	0.943	-0.143	0.943	-0.657	0.943	0	0.691	0	0.528	0	0.446	-0.4	0.949	-0.6	0.949	-0.2	0.949	0	0.866	0	0.866	-0.5	0.866	-0.069	0.898	-0.017	0.786	0.015	0.639	-0.074	0.761	-0.082	0.627	-0.063	0.666	-0.004	0.874	0.039	0.762	0.054	0.675	-0.044	0.998	-0.015	0.954	-0.139	0.936	-0.102	0.916	-0.133	0.891	-0.2235	0.857	0.014	0.834	0.005	0.635	0.028	0.527	-0.023	0.661	-0.01	0.562	-0.009	0.573	0	0.792	0	0.722	0.031	0.841	0.093	1	0.522	1	-0.068	1	-0.024	0.976	-0.071	0.929	-0.025	0.833	0.029	0.943	-0.086	0.928	0.131	0.775	0.176	0.952	0.2	0.855	0.109	0.76	-0.3965	0.999	-0.614	0.999	-0.8665	0.999	0.014	0.666	-0.01	0.505	-0.001	0.59	-0.042	0.956	-0.031	0.863	-0.0785	0.706	0.021	0.797	0.026	0.763	-0.057	0.768	0	0.987	0	0.99	0.026	0.946	0.142	1	0	0.998	0.327	0.982	0.07	0.881	0.0455	0.8	0.097	0.762	-0.7	0.975	-0.7	0.975	-0.5	0.9	-0.2	0.949	-0.4	0.949	-0.4	0.8	0.02	0.991	-0.081	0.978	-0.116	0.973	0.009	0.702	-0.0015	0.582	0.003	0.518	-0.069	0.973	-0.1275	0.95	-0.11	0.712	0.045	0.826	0.027	0.72	0.075	0.684	-0.032	0.602	-0.036	0.542	-0.028	0.376	-0.092	0.984	-0.2025	0.946	-0.0185	0.929	0.033	0.989	0.1265	0.991	-0.016	0.916	-0.028	0.965	-0.032	0.883	0.024	0.832	-0.125	0.974	0	0.936	-0.038	0.923	0	0.421	0	0.358	-0.001	0.26	0	0.908	0	0.847	0	0.876	0.034	0.992	0.1705	0.975	-0.027	0.964	-0.187	1	0.17	1	0	1	-0.081	0.982	0.078	0.946	0.031	0.977	0.202	0.983	0.258	0.929	0.1825	0.986	-0.224	0.998	-0.318	0.996	-0.659	0.989	0	0.9	0	0.9	0.1	0.9	0.084	0.997	0.021	0.993	0.022	0.977	0	0.991	0	0.972	0	0.831	0	0.999	0	0.999	0.027	0.98	0	0.857	0	0.712	0	0.788	-0.497	0.999	-0.497	0.997	-0.44	0.999	0.4	0.949	0.4	0.8	0.4	0.8	0	0.855	0	0.838	-0.033	0.798	-0.202	1	-0.3255	0.997	-0.052	1	0.139	0.986	0.1835	0.952	0.129	0.922	0.07	0.946	-0.009	0.853	0.181	0.815	-0.5	0.866	0.5	0.866	0.5	0.866	0.045	0.992	-0.0605	0.989	-0.132	0.988	0	1	0	1	-1	1	1	1	1	1	1	1	-0.5	0.866	-0.5	0.866	-0.5	0.5	-0.023	0.806	-0.009	0.601	0.0015	0.601	0.127	0.999	0.127	0.984	0.119	0.987	0.157	0.985	0.2165	0.965	0.222	0.995	-0.463	0.999	0.333	0.999	-0.2235	0.999	0	0.999	0	0.989	0	0.973	0.172	0.988	0.055	0.988	0.006	0.988	-0.047	0.656	0	0.635	0	0.632	0.181	0.878	0.178	0.9	0.0955	0.746	0.4385	0.989	0.492	0.965	0.496	0.942	-0.075	0.999	-0.133	0.999	-0.109	0.996	-0.075	0.995	0.0555	0.989	-0.102	0.957	-0.1115	0.999	-0.386	0.999	-0.457	0.978	0	0.9	0	0.758	0	0.636	0.047	0.956	0.036	0.93	0.129	0.909	0.0145	0.913	0.004	0.909	0.0025	0.762	0.458	0.999	0.4725	0.994	0.471	0.99	-0.05	0.983	0.05	0.983	-0.117	0.967	-0.006	0.633	-0.068	0.585	-0.0335	0.527	-0.168	0.983	-0.177	0.981	-0.267	0.919	-0.086	0.996	0	0.996	0	0.907	0.257	0.986	0.371	0.943	0.257	0.986	0.484	0.992	0.446	0.985	0.38	0.976	0.5	0.5	0.5	0.5	-0.5	0.5	0.027	0.999	0.027	0.999	-0.049	0.999	0.129	0.993	0.129	0.986	0.126	0.993	0	0.961	0	0.936	-0.102	0.74	0	0.927	0	0.918	0.015	0.849	0	0.934	0	0.943	0	0.782	-0.043	0.864	-0.103	0.771	-0.009	0.786	-0.13	0.899	-0.166	0.842	0.011	0.703	0.122	0.987	0.097	0.922	0.074	0.857	0.216	0.961	0.2355	0.87	0.3495	0.899	0	0.957	0	0.89	0	0.811	-0.2	0.943	-0.371	0.943	-0.371	0.943	-0.994	1	-0.9945	1	-0.999	1	-0.013	0.645	-0.0205	0.514	-0.017	0.429	0	0.764	0	0.611	0	0.432	0.053	0.943	0.056	0.806	0.01	0.783	0	0.57	0	0.521	0.014	0.507	0.025	0.984	0.088	0.918	0.042	0.927	0.07	0.975	0	0.92	0	0.94	0	1	0	0.999	0.139	0.999	-0.079	0.976	-0.091	0.927	-0.121	0.976	-0.017	0.999	0.121	0.999	-0.29	0.974	0	1	0	1	0	1	-0.02	0.89	-0.0265	0.84	-0.063	0.719	-0.13	0.999	-0.306	0.998	0.223	0.994	0.036	0.994	-0.058	0.997	-0.1885	0.975	0.067	0.92	0.0775	0.86	0.054	0.858	-0.214	0.999	-0.0775	0.995	0.056	0.999	-0.045	0.998	0	0.983	0	0.96	0	0.999	0	0.976	0.088	0.839	0.047	0.932	0.0195	0.79	0.034	0.735	-0.5	0.866	-0.5	0.866	-0.5	0.866	-0.022	0.848	0	0.835	0	0.496	0.152	0.988	0.165	0.988	0.055	0.855	-0.017	0.918	0.0045	0.939	-0.002	0.77	-0.2	0.9	-0.5	0.9	0.2	0.9	0	0.949	0	0.949	0	0.8	-0.029	0.943	0.029	0.943	-0.029	0.943	0.4	0.949	0.2	0.8	0.4	0.8	0	1	0	0.999	-0.06	0.998	-0.973	0.999	-0.977	0.999	-0.961	0.999	0	0.983	-0.0585	0.967	0.05	0.917	0	0.983	0	0.973	0	0.875	0.261	0.988	0.309	0.976	0.091	0.988	0.148	1	0	1	0	0.995	0.045	0.754	0.053	0.762	0.096	0.753	-0.518	0.999	-0.536	0.999	-0.478	0.998	-0.5	0.5	-0.5	0.5	-0.5	0.5	-0.277	0.934	-0.3315	0.887	-0.25	0.81	0.115	0.969	0.1455	0.935	0.142	0.878	-0.2725	0.947	-0.2625	0.931	-0.365	0.966	0.079	0.999	-0.162	0.999	0.122	0.999	0	1	0	1	-0.255	1	-0.37	0.963	-0.333	0.963	-0.407	0.963	0.003	0.747	0.066	0.638	0.154	0.679	0.5955	0.999	0.608	0.993	0.602	0.992	0.029	0.943	0.029	0.943	0.029	0.886	0.038	0.95	0.02	0.923	0.105	0.859	0.2355	0.999	0.233	0.999	0.405	0.999	-0.086	0.943	-0.086	0.943	-0.086	0.943	0	0.438	0	0.322	0	0.303	-0.096	0.997	0	0.958	-0.15	0.734	0.045	0.896	0.045	0.935	0.004	0.786	-0.3895	0.999	-0.3945	0.993	-0.304	0.998	0.107	0.999	0.107	0.999	-0.529	0.981	0.477	1	0.16	1	0.757	1	-0.001	0.647	0.001	0.516	0.019	0.325	-0.026	0.813	0.0445	0.779	0.039	0.719	-1	0.5	-1	0.5	-1	0.5	0.081	0.984	0.1235	0.929	0.257	0.89	-0.004	0.386	0.0065	0.375	0.004	0.34	0.266	0.963	0.3465	0.94	0.093	0.95	-0.301	0.767	-0.303	0.698	-0.314	0.702	-0.0265	0.999	-0.037	0.999	-0.0125	0.997	-0.06	0.969	-0.103	0.907	-0.042	0.964	0.006	0.938	-0.008	0.933	-0.089	0.798	-0.866	0.5	-0.866	0.5	-0.866	0.5	-0.014	0.92	-0.0195	0.851	-0.007	0.868	-0.067	0.967	-0.117	0.833	-0.1	0.667	-0.278	0.923	-0.291	0.833	-0.339	0.912	-0.01	0.813	-0.011	0.589	-0.0365	0.453	-0.323	0.909	-0.305	0.788	-0.274	0.847	0	0.993	0	0.985	0.457	0.98	0.144	1	0	1	0.195	0.999	0	0.926	0	0.752	0	0.667	-0.017	0.825	-0.0245	0.75	-0.013	0.671	-0.011	0.596	0.008	0.518	-0.042	0.426	-0.082	0.907	-0.099	0.916	-0.1705	0.874	0	0.991	0.016	0.983	0.254	0.984	0	0	0	0	0	0	-0.122	0.916	-0.118	0.748	-0.117	0.809	-0.27	0.932	-0.318	0.869	-0.266	0.672	0	0.817	0.0005	0.689	0.023	0.67	-0.271	0.999	-0.5675	0.999	-0.105	0.996	0.097	0.956	0.112	0.897	0.17	0.839	0	0.949	0	0.949	0	0.949	-0.045	0.959	-0.0195	0.867	0.003	0.909	0	1	0	0.999	0	0.971	0	1	0	0.999	0.486	0.998	0.079	0.935	0.087	0.907	-0.032	0.718	0	0.94	0	0.809	0	0.785	0.331	0.991	0.35	0.974	0.106	0.991
XP_004230940	0.005	0.728	-0.0135	0.606	-0.034	0.588	-0.059	0.965	-0.092	0.947	-0.017	0.961	0.042	0.747	0.0705	0.694	0.033	0.652	-0.157	0.964	-0.271	0.922	0.026	0.924	-0.072	0.916	-0.072	0.919	-0.072	0.759	-0.5	0.866	-0.5	0.5	-0.5	0.5	0.0535	0.999	0.159	0.998	-0.0015	0.998	0	0.985	0	0.972	0.272	0.939	0.022	0.856	0.032	0.885	0.096	0.708	0.039	0.996	0.03	0.983	0.038	0.925	-0.5	0.866	0.5	0.866	-0.5	0.866	1	1	0.997	1	0	1	0.207	0.997	0.022	0.999	0.175	0.98	0.021	0.947	0.021	0.894	0.08	0.923	0.033	0.75	0.0515	0.682	-0.1275	0.642	0.093	0.95	0.066	0.892	0.05	0.878	-0.1	1	-0.096	0.999	-0.068	0.994	0.008	0.671	-0.0125	0.593	-0.004	0.483	0.024	0.976	-0.03	0.857	0.048	0.833	-0.029	0.762	0	0.671	-0.012	0.636	0	0.8	0	0.8	0	0.8	0.3975	0.999	0.505	0.999	0.257	0.999	0	1	0	1	-0.26	0.999	-0.2	0.997	-0.104	0.977	-0.2	0.865	0.201	0.988	0.1935	0.964	0	0.953	0.372	0.983	0.477	0.973	0.289	0.975	-0.103	1	-0.0195	0.984	0	0.998	0.011	0.822	0.0025	0.721	-0.01	0.709	-0.744	1	-0.573	1	-0.812	0.998	-0.5	0.5	-0.5	0.5	-0.5	0.5	0.066	0.972	0.14	0.968	0.088	0.942	0.2	0.949	0	0.949	0.1	0.949	0.024	1	0	1	0.118	0.997	0.029	0.943	0.086	0.943	0.145	0.829	0.03	0.996	0.0425	0.96	0.02	0.936	0.055	0.988	-0.006	0.976	-0.073	0.927	0.095	0.976	0	0.905	0	0.913	-0.012	0.912	0	0.841	0	0.708	0.091	0.98	0.1845	0.977	0.134	0.962	0	0.929	0.071	0.905	-0.119	0.857	0	0.602	0	0.493	0	0.429	0.006	0.991	-0.126	0.988	-0.049	0.972	0.016	0.633	0	0.653	-0.003	0.441	-0.5	0.866	-0.5	0.866	-0.5	0.866	0.109	0.996	-0.059	0.979	0.069	0.979	0.381	0.976	0.265	0.976	0.214	0.952	0.314	0.999	0.454	0.999	-0.257	0.999	-0.015	0.964	0.057	0.94	-0.099	0.92	0.372	0.999	0.433	0.997	0.226	0.995	-0.13	0.864	-0.115	0.677	-0.039	0.667	-0.195	0.999	-0.232	0.999	-0.195	0.992	-0.004	0.841	-0.0455	0.816	-0.106	0.749	0	0.843	0	0.769	0	0.743	0	0.755	0	0.713	0	0.579	0.026	0.845	0.0615	0.73	-0.027	0.721	0	0.998	0	0.98	-0.169	0.978	0.104	0.971	0.0905	0.85	0.129	0.843	-0.039	0.934	0	0.849	0.065	0.792	0.027	0.965	-0.015	0.904	0.065	0.962	-0.79	0.999	-0.79	0.999	-0.468	0.999	0.034	0.852	0.034	0.88	0.099	0.728	-0.561	1	0	1	0	1	0.146	0.993	0.17	0.975	0.2315	0.968	0	0.998	0	0.996	0.545	1	-0.5	0.5	-0.5	0.5	-0.5	0.5	0.143	0.943	0.143	0.943	-0.314	0.943	0	0.67	0	0.644	0	0.813	-0.2635	0.949	-0.632	0.949	-0.105	0.949	-0.5	0.866	-0.5	0.866	-0.5	0.5	-0.032	0.868	0	0.807	0	0.819	0.147	0.675	0.141	0.662	0.152	0.659	0.035	0.844	-0.025	0.696	0.034	0.531	-0.024	1	0	0.992	0.005	0.994	0.07	0.937	0.132	0.879	0.136	0.722	0.059	0.82	0.0705	0.687	0.023	0.663	0.024	0.885	0.0005	0.916	0.011	0.845	0	0.758	0	0.663	-0.009	0.52	-0.118	0.998	-0.3855	0.998	0	0.998	0.082	0.929	0.082	0.929	0.082	0.81	-0.131	0.775	-0.131	0.775	-0.131	0.775	0.188	0.948	0.236	0.818	0.036	0.758	0.224	0.999	0.2625	0.999	0.531	0.999	0.0935	0.821	0.076	0.776	0.054	0.758	0.0545	0.905	0.0755	0.715	0.08	0.612	0.006	0.834	0.004	0.729	0.001	0.642	0	0.993	0	0.947	0	0.96	-0.104	0.997	0	0.99	0	0.994	0.067	0.834	0.118	0.787	0.075	0.777	-0.7	0.975	-0.7	0.975	-0.5	0.9	-0.2	0.949	-0.2	0.8	-0.4	0.949	0.039	0.996	-0.027	0.981	-0.088	0.973	0.034	0.638	0.046	0.601	0.032	0.538	0.007	0.985	0	0.94	0.006	0.929	0.048	0.74	0.0995	0.665	0.057	0.633	-0.0005	0.797	-0.018	0.774	-0.021	0.726	-0.0855	0.988	-0.1775	0.986	-0.0705	0.955	0.083	0.962	0.1915	0.973	0.023	0.865	0.126	0.88	0.113	0.827	0.057	0.795	0	1	0	1	0.13	1	0.002	0.369	0.0085	0.232	0.015	0.234	0	0.88	0	0.824	0.039	0.827	0.099	0.982	0.198	0.906	0.025	0.901	0.11	1	0	1	0.192	1	-0.035	0.991	0.0875	0.984	0.002	0.991	0.279	0.973	0.328	0.948	0.2055	0.949	-0.181	0.995	-0.246	0.966	-0.3255	0.989	0	0.9	0.1	0.9	-0.1	0.9	-0.078	0.999	-0.195	0.999	-0.0465	0.972	-0.085	0.991	0	0.938	0	0.969	0.08	1	0	0.986	0.049	0.952	0	0.909	0	0.788	0	0.757	-0.488	0.998	-0.5	0.999	-0.407	0.997	0.4	0.949	0.4	0.8	0.4	0.8	0.003	0.749	0	0.739	0	0.697	0.128	1	0.2275	1	0.158	1	0.08	0.962	0.1285	0.906	0.051	0.959	0.097	0.885	0.056	0.862	0.031	0.581	-0.866	0.5	-0.866	0.5	-0.866	0.5	0.022	0.996	-0.0375	0.983	-0.071	0.98	0	1	0	1	0.999	1	-1	1	-1	1	-1	1	0.5	0.866	0.5	0.866	-0.5	0.866	-0.028	0.842	-0.034	0.792	-0.063	0.709	0.006	0.991	0.0085	0.939	0.032	0.934	0.5285	0.994	0.6285	0.977	0.554	0.984	-0.584	0.999	-0.5455	0.999	-0.542	0.999	0	1	0	0.973	0	0.99	0.172	0.988	0.157	0.988	0	0.988	0	0.765	0	0.684	-0.007	0.689	0.247	0.946	0.266	0.94	0.104	0.935	0.432	0.995	0.5055	0.986	0.409	0.99	-0.09	0.999	-0.2085	0.999	-0.155	0.999	-0.102	0.931	-0.0015	0.835	-0.131	0.892	-0.068	0.999	-0.25	0.999	-0.333	0.996	0	0.904	0	0.795	0.007	0.846	-0.106	0.947	-0.1305	0.897	-0.089	0.785	0.101	0.94	0.108	0.92	0.0425	0.922	-0.349	0.999	-0.33	0.992	-0.349	0.951	-0.083	0.967	0.017	0.9	-0.15	0.783	0.031	0.791	0.0175	0.702	0.009	0.637	0.006	0.963	-0.001	0.985	0.086	0.863	-0.055	0.97	0.007	0.938	0	0.938	0.406	0.986	0.486	0.943	0.429	0.943	0.3065	0.973	0.22	0.973	0.139	0.841	-0.5	0.5	-0.5	0.5	-0.5	0.5	0.039	0.999	0.039	0.999	-0.105	0.999	0.042	0.993	0.042	0.986	0.077	0.965	0	0.884	0	0.77	0	0.692	0	0.912	0	0.819	0	0.939	0	0.962	0	0.888	0	0.921	-0.006	0.783	0	0.629	-0.032	0.609	-0.124	0.899	-0.226	0.797	-0.021	0.902	0.071	0.989	0.027	0.972	0.075	0.936	0.044	0.728	0.0725	0.734	-0.059	0.703	-0.105	0.949	0	0.86	-0.17	0.876	-0.257	0.943	-0.371	0.943	-0.371	0.943	-0.994	1	-0.994	1	-0.999	1	-0.163	0.884	0.0025	0.872	-0.004	0.82	0	0.798	0	0.606	0	0.513	-0.027	0.963	0.006	0.891	0.048	0.888	0.013	0.622	0	0.362	0.001	0.33	0.129	0.997	0.173	0.93	0.159	0.931	-0.118	0.985	0	0.972	0	0.972	0	1	-0.0195	1	-0.133	1	0.139	0.988	0.055	0.976	0	0.988	-0.064	0.999	-0.009	0.994	-0.133	0.994	0	1	0	1	0	1	-0.017	0.985	-0.114	0.946	0.035	0.944	0.1315	0.999	0.2995	0.994	-0.237	0.999	0.045	0.969	-0.045	0.916	-0.048	0.974	-0.041	0.914	-0.041	0.871	-0.084	0.755	-0.075	0.999	-0.053	0.999	-0.39	0.996	-0.008	0.996	0	0.964	0	0.992	0	0.996	0	0.885	0.052	0.76	-0.016	0.943	0.0045	0.905	0.035	0.878	-0.5	0.866	-0.5	0.5	-0.5	0.866	0	0.858	0	0.722	0.023	0.624	0	0.964	0	0.988	0	0.952	0.209	0.974	0.227	0.928	0.145	0.893	-0.1	0.9	0.1	0.9	-0.25	0.9	-0.4	0.8	-0.4	0.8	-0.2	0.8	0.091	0.943	0.145	0.943	0.143	0.943	-0.4	0.949	-0.258	0.8	-0.4	0.8	0	1	0.033	1	0	0.998	0.894	0.999	0.933	0.999	0.8905	0.999	0	0.983	-0.075	0.983	0.0585	0.933	0	0.996	0	0.869	0	0.738	0.297	0.988	0.273	0.976	0.166	0.952	0.216	1	0	1	0	0.999	0.075	0.9	0.043	0.882	0.014	0.829	-0.161	0.999	-0.358	0.999	0.01	0.999	-0.5	0.5	-0.5	0.5	-0.5	0.5	0.1485	0.933	0.037	0.919	0.258	0.89	0.083	0.938	0.0805	0.84	0.057	0.905	0.234	0.889	0.262	0.858	0.258	0.76	0.0505	0.999	-0.118	0.999	0.021	0.998	0.022	1	0	0.999	0	0.997	0.185	0.991	0.257	0.963	0.33	0.954	-0.167	0.862	-0.273	0.796	-0.264	0.685	0.6495	0.999	0.607	0.997	0.639	0.999	-0.143	0.943	-0.257	0.943	-0.152	0.943	-0.119	0.959	-0.155	0.885	-0.085	0.759	-0.609	0.999	-0.5715	0.999	-0.397	0.999	-0.086	0.943	-0.2	0.943	-0.314	0.943	0	0.39	0	0.455	0	0.354	0	0.999	0	0.978	0	0.984	0.136	0.979	0.136	0.932	0.096	0.904	-0.679	0.999	-0.664	0.999	0.037	0.998	0.153	0.999	0.163	0.996	-0.388	0.977	0.538	1	0.1135	1	0.814	1	-0.017	0.563	-0.011	0.521	-0.004	0.398	0.02	0.845	-0.027	0.654	-0.013	0.552	-1	0.5	-1	0.5	-1	0.5	0.144	0.981	0.161	0.95	0.131	0.965	0	0.709	0.001	0.725	-0.024	0.613	0.2905	0.942	0.4015	0.912	0.2045	0.908	-0.03	0.85	-0.019	0.805	-0.1195	0.856	-0.022	0.999	-0.027	0.998	0.058	0.995	0.081	0.996	0.0935	0.987	0.038	0.988	-0.004	0.852	-0.0685	0.767	-0.078	0.724	-0.866	0.5	-0.866	0.5	-0.866	0.5	0.03	0.606	0.042	0.58	0.025	0.464	0.0085	0.883	0.05	0.817	-0.008	0.533	0.263	0.842	0.2975	0.793	0.279	0.786	0.025	0.745	0.022	0.633	0.029	0.616	-0.0305	0.957	-0.011	0.902	-0.045	0.84	0	1	0	0.994	0.131	0.999	0	1	0	1	0	1	0	0.932	0	0.947	0.002	0.825	0.034	0.606	0.054	0.616	0.036	0.439	-0.007	0.729	-0.0015	0.536	-0.057	0.407	-0.0025	0.897	0.066	0.841	0.022	0.67	0.225	1	0.279	0.999	0.525	0.997	0	0.949	0	0.866	0	0.889	0.123	0.686	0.135	0.642	0.127	0.667	0.151	0.935	0.036	0.856	0.214	0.881	-0.016	0.858	-0.0085	0.725	0.029	0.691	-0.293	0.999	-0.553	0.996	-0.019	0.997	0.123	0.958	0.158	0.94	0.13	0.925	-0.2	0.949	-0.2	0.8	-0.229	0.8	0.009	0.958	0	0.856	0.086	0.899	0	1	0	0.96	0	0.972	0	1	0	1	-0.454	0.999	0.1355	0.961	0.204	0.867	0.0175	0.763	0	0.945	0	0.73	0.075	0.655	0.368	0.997	0.3355	0.993	0.166	0.992
XP_004238219	0.005	0.789	0.018	0.678	-0.019	0.625	0	0.97	0.097	0.938	0.09	0.769	0.019	0.466	0.0455	0.351	0.029	0.239	0.104	0.974	0.104	0.958	0.083	0.933	-0.035	0.958	0.011	0.888	0.219	0.933	-0.5	0.866	-0.5	0.5	-0.5	0.5	-0.5465	0.999	-0.565	0.999	-0.47	0.992	0	0.994	0	0.999	0.234	0.957	0.039	0.713	0.039	0.588	0.064	0.635	-0.06	0.999	-0.027	0.925	-0.061	0.949	-0.5	0.866	-0.5	0.5	-0.5	0.5	0.998	1	0.9935	0.999	0	0.999	0.043	0.983	0.094	0.987	0.083	0.95	0.004	0.947	-0.025	0.927	-0.068	0.818	0.016	0.979	-0.072	0.773	0.0525	0.74	0.0265	0.983	0.015	0.926	-0.004	0.956	0	1	0	1	0	1	-0.014	0.624	-0.0015	0.433	0.003	0.419	0.024	0.833	-0.024	0.857	0.048	0.667	0	0.881	0	0.696	-0.083	0.463	-0.2	0.949	-0.2	0.8	-0.2	0.8	-0.553	0.999	-0.5455	0.999	-0.63	0.998	0	1	0	1	-0.005	1	0.001	0.931	-0.006	0.918	-0.166	0.889	-0.195	0.917	-0.044	0.929	-0.084	0.83	-0.057	0.844	-0.0815	0.713	-0.049	0.8	0.077	0.999	-0.012	0.969	-0.006	0.987	0.014	0.549	0.0205	0.452	0.032	0.347	-0.476	1	-0.134	0.994	-0.602	0.971	-0.5	0.5	-0.5	0.5	-0.5	0.5	0.0365	0.834	0.0965	0.836	0.022	0.805	-0.2	0.949	-0.4	0.8	-0.2	0.8	-0.014	1	0	1	-0.135	1	0.257	0.986	0.3425	0.943	0.371	0.943	0.001	0.97	-0.0235	0.903	-0.025	0.905	-0.048	0.988	0.067	0.964	0.1875	0.976	0.048	0.976	0.071	0.952	0.0885	0.952	0	0.949	-0.003	0.913	0.057	0.781	0.0645	0.839	0.1385	0.799	0.09	0.754	0.031	0.959	0.071	0.814	0.16	0.959	0	0.706	0	0.659	0	0.672	-0.076	0.97	0.058	0.969	-0.1	0.944	0.008	0.556	0.014	0.459	0.029	0.331	-0.5	0.866	-0.5	0.866	-0.5	0.866	-0.017	0.967	0.05	0.95	0	0.95	0.333	0.952	0.381	0.929	0.333	0.81	0.149	0.999	0.251	0.999	0.021	0.998	0.0555	0.997	0.0565	0.998	0.209	0.962	-0.21	0.998	-0.341	0.975	-0.1215	0.997	0	0.98	0.1265	0.955	0.026	0.858	-0.4645	0.999	-0.483	0.999	-0.434	0.999	0.013	0.945	0.0455	0.864	-0.005	0.882	0	0.894	0	0.702	-0.056	0.725	0	0.828	0	0.568	0	0.406	-0.015	0.647	-0.013	0.623	-0.023	0.502	0.381	1	0	0.991	0.394	0.998	0.0605	0.971	0.025	0.887	0.027	0.903	0.036	0.95	-0.03	0.94	-0.085	0.943	0	0.988	-0.046	0.966	-0.054	0.921	0.784	0.999	0.784	0.999	0.162	0.998	0.039	0.759	0.033	0.573	0.073	0.637	-0.519	1	0	1	-0.069	0.999	0.0905	0.998	0.125	0.989	0.074	0.948	0	0.997	0	0.948	-0.145	0.927	-0.5	0.5	-0.5	0.5	-1	0.5	0.086	0.943	0.2	0.943	0.257	0.943	0	0.76	0	0.678	-0.056	0.614	0	0.949	0.2	0.949	-0.4	0.8	0	0.866	0	0.866	0	0.866	0.008	0.931	0	0.876	-0.055	0.961	0.06	0.415	0.064	0.393	0.058	0.322	-0.05	0.9	-0.0205	0.866	0.065	0.867	-0.095	0.998	-0.04	1	0	0.978	0.039	0.999	-0.045	0.996	0.1825	0.989	-0.004	0.662	0.012	0.631	0.016	0.533	-0.006	0.568	-0.04	0.557	0.005	0.483	0	0.843	0	0.619	0.042	0.666	-0.13	1	-0.373	1	-0.015	0.998	0.048	0.976	-0.036	0.881	0.024	0.862	0.029	0.986	0.058	0.986	-0.133	0.986	0.261	0.96	0.261	0.903	0.218	0.903	-0.409	0.999	-0.626	0.999	-0.87	0.999	0.094	0.614	0.079	0.643	0.107	0.486	0.156	0.993	0.1955	0.992	0.2665	0.885	0.002	0.848	0.0175	0.784	0.01	0.629	0	0.999	0	0.972	0	0.995	0	1	0	0.999	0.088	0.992	0.031	0.466	0.0595	0.404	0.003	0.335	0.2	0.9	0.3	0.9	0.2	0.9	0	0.949	0	0.8	0	0.8	0.019	0.92	0.019	0.868	0.074	0.756	0.013	0.428	0.0375	0.301	0.025	0.248	-0.141	0.969	-0.1735	0.933	-0.322	0.899	0.033	0.416	0.049	0.364	0.031	0.334	0.035	0.654	0.038	0.563	0.034	0.488	-0.0085	0.963	0.026	0.897	-0.0255	0.889	0.099	0.971	0.099	0.946	0.084	0.893	0.076	0.943	0.02	0.919	0.144	0.917	0.097	1	0.128	1	0.129	1	0	0.597	0	0.375	0.009	0.283	0	0.909	0	0.756	0	0.755	0.1265	0.977	0.127	0.951	0.127	0.903	-0.187	1	0.1655	1	0	1	-0.006	0.98	-0.0075	0.972	-0.012	0.959	0.201	0.854	0.2125	0.801	0.1845	0.747	0.045	0.997	0.086	0.983	0.171	0.958	-0.1	0.9	0.1	0.9	0	0.9	0.119	0.999	0.1175	0.989	0.044	0.989	0	0.993	0	0.933	0	0.929	0.11	0.999	0	0.981	0.118	0.989	0	0.793	0	0.83	0	0.614	0.349	0.997	0.372	0.996	0.26	0.984	-0.4	0.949	-0.4	0.949	-0.4	0.8	0	0.673	0	0.545	0	0.485	0.258	1	0.4465	1	0.343	1	-0.095	0.81	-0.097	0.817	-0.118	0.629	0.204	0.951	0.138	0.852	0.252	0.912	-0.866	0.5	-0.866	0.5	-0.866	0.5	0.016	0.931	0.062	0.851	0.067	0.809	0	1	0	1	0.999	1	-1	1	-1	1	-1	1	-0.5	0.866	-0.5	0.866	-0.5	0.5	-0.005	0.837	-0.011	0.833	0.03	0.782	-0.112	0.946	-0.112	0.898	-0.112	0.842	0.285	0.97	0.2585	0.967	0.28	0.983	-0.7415	0.999	-0.624	0.999	-0.3085	0.999	0	0.999	0	0.991	-0.026	0.965	0.007	0.988	0.007	0.988	0.007	0.976	0	0.797	0	0.648	0	0.697	0.04	0.666	0.048	0.594	0.0525	0.453	-0.015	0.786	-0.0315	0.686	0.029	0.694	0.015	0.999	0.098	0.999	0.0885	0.999	-0.087	0.941	-0.099	0.918	-0.04	0.944	0.1225	0.999	0.332	0.994	0.389	0.981	0	0.79	0	0.567	-0.123	0.537	0.137	0.975	0.1805	0.922	0.219	0.789	-0.032	0.904	-0.036	0.903	-0.0285	0.849	-0.115	0.997	-0.155	0.947	-0.211	0.947	-0.05	0.95	-0.0915	0.949	-0.017	0.917	0.123	0.687	0.1245	0.654	0.142	0.58	0.322	0.99	0.3855	0.974	0.484	0.954	0	0.993	0	0.983	0	0.923	0.2	0.943	0.187	0.943	0.257	0.829	0.416	0.935	0.433	0.929	0.325	0.831	-0.5	0.5	0	0.5	-0.5	0.5	-0.04	0.997	-0.04	0.98	0.034	0.987	-0.166	0.944	-0.166	0.951	-0.109	0.86	0	0.967	0	0.887	0.209	0.959	0	0.966	0	0.919	-0.026	0.825	0	0.919	0	0.92	-0.143	0.715	-0.02	0.846	0	0.751	-0.033	0.759	0.079	0.957	0.079	0.952	0.079	0.935	0.097	0.981	0.097	0.936	0.097	0.898	0.046	0.995	-0.027	0.774	0.1285	0.649	0	0.947	0	0.773	0	0.809	0.029	0.943	0.143	0.943	0.371	0.943	-0.993	1	-0.9925	1	-0.999	1	0.136	0.789	0	0.697	-0.011	0.669	0	0.821	0	0.69	0	0.634	-0.048	0.935	-0.023	0.856	0.071	0.792	0	0.527	0.0075	0.426	0.039	0.388	-0.0545	0.999	-0.013	0.996	-0.043	0.835	0	0	0	0	0	0	0	1	0.035	1	0.148	1	0.03	0.976	0.03	0.952	0.085	0.915	0.068	0.999	0.208	0.996	-0.111	0.981	0	1	0	1	0	1	0.059	0.812	0.013	0.811	0.141	0.701	-0.12	0.997	-0.198	0.969	0.248	0.937	-0.0155	0.994	0.105	0.971	0.227	0.969	-0.043	0.951	0.004	0.889	0.212	0.897	-0.395	0.999	-0.435	0.999	-0.571	0.998	0.091	0.994	0	0.983	0.101	0.983	0	0.999	0	0.982	-0.107	0.941	-0.0715	0.929	-0.0135	0.869	0.017	0.769	-0.5	0.866	-0.5	0.866	-0.5	0.866	0	0.967	0	0.962	0.008	0.831	0.12	0.964	0.12	0.952	0.12	0.927	0.082	0.969	0.082	0.971	0.082	0.961	-0.3	0.975	-0.3	0.9	0.1	0.975	0	0.8	0.2	0.8	-0.2	0.8	0.131	0.775	-0.131	0.775	-0.131	0.655	-0.2	0.949	-0.2	0.8	-0.4	0.8	0	1	-0.034	1	-0.328	1	-0.964	0.999	-0.9675	0.999	-0.923	0.999	0.0215	0.917	0.05	0.917	0.0585	0.883	0	0.998	0	0.992	0	0.992	0	0.988	0	0.939	0.079	0.952	-0.167	1	0	1	0	1	0.0565	0.722	0.059	0.555	0.1015	0.729	0.364	0.999	0.3265	0.999	-0.0005	0.999	-0.5	0.866	-0.5	0.866	-0.5	0.5	-0.3845	0.981	-0.3875	0.944	-0.413	0.862	-0.0945	0.81	-0.116	0.795	-0.122	0.581	0.228	0.812	0.2495	0.78	0.279	0.685	-0.021	0.999	0.1395	0.996	0.156	0.997	-0.047	1	0	1	-0.076	1	0.333	0.913	0.333	0.913	0.3315	0.889	-0.227	0.781	-0.373	0.636	-0.37	0.632	-0.55	0.999	-0.518	0.997	-0.6275	0.99	0.143	0.943	0.2	0.943	0.086	0.943	0.134	0.974	0.134	0.908	0.192	0.766	-0.57	0.999	-0.535	0.999	-0.701	0.999	-0.143	0.943	0.029	0.943	-0.2855	0.943	0	0.366	0	0.372	0	0.214	-0.128	1	0	0.99	-0.209	0.987	0.076	0.979	0.064	0.954	0.064	0.989	0.632	0.999	0.494	0.999	-0.308	0.995	0.086	0.997	0.088	0.992	0.333	0.991	-0.536	1	-0.1135	1	-0.811	1	-0.003	0.323	0.0015	0.283	-0.029	0.309	-0.06	0.889	-0.024	0.852	0.087	0.848	-1	0.866	-1	0.866	-1	0.866	0.146	0.951	0.138	0.905	0.034	0.809	0	0.443	-0.001	0.307	-0.003	0.161	0.255	0.861	0.291	0.827	0.2525	0.787	0.27	0.898	0.266	0.852	0.2505	0.88	0.177	0.997	0.241	0.917	0.0785	0.997	0.052	0.999	-0.043	0.832	0.183	0.975	0.008	0.973	0.0485	0.905	-0.024	0.928	-0.5	0.5	-0.5	0.5	-0.5	0.5	0.004	0.532	0.023	0.432	0.01	0.394	0.193	0.929	0.149	0.868	0.149	0.836	0.251	0.814	0.292	0.786	0.289	0.795	0.031	0.777	0.014	0.753	0.043	0.635	0.16	0.944	0.148	0.937	0.168	0.923	0	0.993	0	0.945	-0.334	0.898	0.057	1	0	0.999	0.006	1	0	0.894	0	0.891	0	0.769	0.007	0.445	0.0235	0.359	0.005	0.419	-0.002	0.642	-0.011	0.658	-0.025	0.604	0.105	0.986	0.036	0.986	0.2405	0.986	-0.299	0.999	-0.1915	0.997	-0.501	0.995	0	0.98	0	0.843	0	0.843	0.019	0.618	0.027	0.423	0.017	0.438	-0.242	0.926	-0.226	0.879	-0.258	0.772	0.015	0.884	-0.012	0.498	-0.009	0.652	0.2915	0.999	0.613	0.999	0.005	0.991	0.1415	0.936	0.1565	0.905	0.084	0.821	0	0.949	0	0.8	0	0.8	0	0.944	0	0.892	-0.13	0.694	0	0.999	0	0.994	0	0.977	0	1	0	1	0.495	0.999	0.2355	0.992	0.145	0.887	0.192	0.942	0	0.961	0	0.621	-0.135	0.715	-0.061	0.986	-0.067	0.967	0.092	0.959
XP_004242591
XP_004250948	-0.012	0.685	-0.038	0.585	-0.08	0.567	0.156	0.99	0.094	0.953	-0.023	0.945	0.032	0.415	0.0225	0.339	0.029	0.335	0.055	0.862	0.0945	0.734	0.056	0.886	-0.045	0.926	-0.062	0.897	-0.024	0.891	-0.5	0.866	-0.5	0.5	-0.5	0.5	0.595	0.999	0.608	0.999	0.284	0.996	0	0.974	0	0.954	-0.122	0.867	0.01	0.83	0.015	0.662	0.058	0.604	-0.07	0.999	-0.272	0.995	-0.3245	0.997	0.5	0.866	0.5	0.866	0.5	0.866	1	1	0.9965	1	0	1	0.0295	0.972	0.015	0.853	0.026	0.911	-0.021	0.693	-0.021	0.599	-0.033	0.577	0.1375	0.84	0.0535	0.849	0.2855	0.769	0.096	0.917	0.146	0.847	0.1175	0.873	0	1	0	1	-0.199	0.999	-0.002	0.703	-0.0095	0.515	-0.011	0.498	0.048	0.873	0.048	0.81	0	0.683	0.048	0.907	0	0.709	0.087	0.692	-0.4	0.949	-0.4	0.8	-0.4	0.8	-0.534	0.999	-0.534	0.999	-0.592	0.995	0	1	0	1	0.13	1	-0.01	0.999	-0.11	0.978	-0.124	0.758	-0.038	0.907	-0.0665	0.918	0.009	0.858	0.1	0.956	0.135	0.956	-0.015	0.846	-0.106	1	0	0.997	0	0.996	-0.011	0.48	-0.018	0.391	-0.004	0.365	-0.749	1	-0.4305	0.997	-0.795	0.991	0.5	0.5	0.5	0.5	-0.5	0.5	0.043	0.86	0.1255	0.83	0.05	0.816	0.2	0.949	0.2	0.8	0.2	0.8	0.053	1	0	1	0.153	0.999	-0.116	0.986	-0.145	0.986	-0.133	0.812	0.025	0.995	0	0.982	0	0.962	0.079	0.988	-0.055	0.976	-0.221	0.939	0.119	0.976	0.143	0.833	0.131	0.881	0	0.971	0	0.926	0.032	0.9	0.051	0.881	0.18	0.868	0.049	0.826	0.048	0.922	0.049	0.768	0.192	0.647	0	0.727	0	0.522	0	0.732	0.0205	0.882	-0.036	0.835	-0.136	0.783	-0.018	0.455	-0.026	0.398	-0.04	0.352	-0.5	0.5	-0.5	0.5	-0.5	0.5	-0.017	0.933	-0.05	0.883	-0.1	0.767	0.429	0.976	0.31	0.952	0.262	0.913	0.054	0.999	-0.002	0.998	0.012	0.999	0.071	0.843	0.039	0.782	0.203	0.682	0.3335	0.996	0.433	0.998	0.215	0.998	0.079	0.953	0.032	0.972	-0.097	0.934	-0.224	0.999	-0.171	0.998	-0.3755	0.999	-0.029	0.899	-0.107	0.851	-0.109	0.807	0	0.954	0	0.849	0.031	0.804	0	0.734	0	0.744	0	0.522	0.06	0.809	0.029	0.71	0.019	0.636	-0.315	0.999	0	0.997	-0.489	0.966	0.046	0.902	0.0195	0.936	0.078	0.839	0.007	0.978	0.0775	0.935	0.084	0.917	-0.011	0.708	-0.033	0.66	0.005	0.649	-0.883	0.999	-0.883	0.999	-0.657	0.999	0.006	0.784	0.0165	0.659	0.012	0.59	0.289	1	0	0.999	0.058	1	-0.083	0.993	-0.114	0.939	-0.197	0.879	0	0.993	0	0.979	0	0.878	-0.5	0.5	-0.5	0.5	-1	0.5	-0.2	0.943	-0.2	0.943	-0.257	0.943	0	0.765	0	0.502	-0.125	0.427	0.105	0.949	0.105	0.8	0.105	0.8	-0.5	0.866	-0.5	0.866	-0.5	0.5	0	0.967	-0.008	0.898	-0.12	0.85	0.11	0.605	0.111	0.578	0.09	0.507	0.084	0.969	-0.022	0.964	-0.025	0.958	0	0.996	0	0.985	-0.2	0.99	0.011	0.957	-0.013	0.769	-0.049	0.809	0.047	0.786	0.0085	0.645	0.014	0.599	0.004	0.581	0.005	0.485	0.011	0.398	0	0.786	0	0.678	-0.008	0.637	0	1	0.048	0.998	-0.171	0.998	0	0.976	0.024	0.929	0.024	0.778	0.029	0.943	-0.086	0.928	0.131	0.775	0.248	0.952	0.224	0.927	0.1155	0.867	-0.409	0.999	-0.626	0.999	-0.87	0.999	0.129	0.595	0.129	0.565	0.086	0.5	0.2805	0.97	0.3005	0.961	0.1835	0.924	-0.013	0.635	-0.0065	0.582	-0.001	0.579	0	0.983	0.0455	0.98	0.034	0.977	0	1	0	1	0.037	0.996	0.065	0.617	0.0695	0.517	0.055	0.543	-0.7	0.975	-0.7	0.975	-0.5	0.9	-0.2	0.949	-0.4	0.949	-0.4	0.8	0.004	0.966	-0.038	0.956	-0.038	0.918	0.021	0.402	0.0095	0.319	0.023	0.265	-0.098	0.984	-0.0745	0.856	-0.265	0.878	0.05	0.527	0.0525	0.45	0.06	0.405	0.019	0.82	0.01	0.761	-0.01	0.639	-0.13	0.96	-0.257	0.946	-0.102	0.874	0.104	0.9	0.142	0.88	0.055	0.679	0.077	0.824	0.06	0.812	0.033	0.726	0	1	0	0.999	0.099	0.999	0	0.445	-0.0045	0.383	0.012	0.328	0	0.909	0	0.82	0	0.698	0.076	0.953	0.076	0.91	0.023	0.774	-0.189	1	0.166	1	0	1	-0.027	0.998	0	0.986	0.017	0.986	0.235	0.964	0.264	0.926	0.165	0.938	-0.279	0.998	-0.3515	0.986	-0.4815	0.977	-0.1	0.975	-0.1	0.9	-0.1	0.8	-0.064	0.998	-0.036	0.999	-0.011	0.981	0	0.994	0	0.973	0	0.993	0.053	1	0	0.996	0	0.873	0	0.923	0	0.895	0	0.879	-0.375	0.998	-0.334	0.983	-0.309	0.962	0.4	0.949	0.258	0.8	0.4	0.8	0.027	0.819	0	0.653	0	0.571	0.238	1	0.476	1	0.306	1	0.088	0.867	0.088	0.859	0.111	0.703	0.131	0.847	0.089	0.808	0.106	0.59	-0.866	0.5	-0.866	0.5	-0.866	0.5	0.024	0.977	0.024	0.958	0.003	0.915	0	1	0	1	0.997	0.999	-1	1	-1	1	-1	1	-0.5	0.866	-0.5	0.866	-0.5	0.5	0.041	0.841	0.047	0.815	0.0055	0.743	0.022	0.836	0.05	0.792	0.023	0.525	0.476	0.994	0.6045	0.998	0.47	0.979	0.04	0.996	0.031	0.999	-0.028	0.98	0	0.996	0	0.998	0	0.991	-0.015	0.988	-0.015	0.976	-0.015	0.964	0	0.884	0	0.849	0	0.865	0.2435	0.946	0.238	0.919	0.114	0.895	0.206	0.988	0.2245	0.734	0.094	0.763	0.113	0.999	0.048	0.999	0.048	0.997	0.022	0.866	-0.09	0.826	0.06	0.791	-0.106	0.999	-0.23	0.998	-0.325	0.999	-0.002	0.962	0	0.755	0	0.819	0.1	0.932	0.0695	0.873	0.122	0.867	0.1415	0.907	0.111	0.851	0.072	0.793	-0.134	0.998	0.025	0.996	-0.197	0.992	-0.017	0.867	-0.0915	0.867	0	0.817	0.074	0.465	0.075	0.415	0.087	0.406	-0.172	0.972	-0.2045	0.958	-0.238	0.892	0	1	0	1	-0.037	1	0.371	0.986	0.429	0.986	0.395	0.943	0.471	0.99	0.457	0.988	0.326	0.977	-0.5	0.5	-0.5	0.5	-0.5	0.5	-0.12	0.998	-0.12	0.988	-0.124	0.988	0.042	0.895	0.042	0.849	0.05	0.849	0	0.97	0	0.896	0	0.932	0	0.932	0	0.955	0	0.762	0	0.979	0	0.879	0.109	0.86	-0.04	0.883	-0.0245	0.8	-0.023	0.772	0.066	0.848	0.1155	0.73	0.027	0.833	-0.154	0.953	-0.21	0.997	-0.051	0.923	0.1425	0.854	0.0905	0.837	0.37	0.785	0	0.951	0	0.842	0	0.934	-0.257	0.943	-0.371	0.943	-0.371	0.943	0.994	1	0.994	1	1	1	0.108	0.862	-0.0135	0.817	0	0.818	0	0.748	0	0.608	-0.012	0.493	0.089	0.959	0.019	0.98	0.045	0.874	0	0.554	0	0.439	-0.003	0.346	0.0405	0.988	0.07	0.975	0.116	0.883	0.115	0.995	0	0.977	0.073	0.9	0	1	0	1	-0.009	1	-0.03	0.976	-0.042	0.877	0.018	0.952	-0.035	0.999	-0.139	0.998	0.133	0.997	0	1	0	1	0	1	0.0125	0.895	-0.001	0.807	0.003	0.742	0.096	0.999	0.178	0.998	-0.007	0.991	0.064	0.983	-0.042	0.983	-0.239	0.88	-0.06	0.918	-0.06	0.881	-0.015	0.88	0.124	0.999	-0.0175	0.996	-0.159	0.99	-0.021	0.997	0	0.992	0	0.984	0	0.998	0	0.987	0.052	0.968	0.059	0.962	0.039	0.972	-0.013	0.868	-0.5	0.866	-0.5	0.5	-0.5	0.866	0	0.918	-0.001	0.891	0	0.81	0.023	0.95	0.023	0.907	0.023	0.857	0.074	0.988	0.094	0.988	0.078	0.873	0.1	0.9	0.1	0.9	-0.2	0.9	0	0.949	0	0.949	0	0.949	0.029	0.943	0.029	0.943	0.086	0.886	0	0.949	0	0.8	-0.2	0.8	0	0.998	-0.025	0.998	0.098	0.989	0.813	0.999	0.8155	0.997	0.715	0.995	-0.05	0.967	-0.15	0.883	0.0415	0.867	0	0.999	0	0.996	0	0.997	0.067	0.976	0.042	0.976	0.025	0.952	-0.231	1	0	1	0	0.992	0.112	0.738	0.102	0.65	0.109	0.733	0.2625	0.999	0.329	0.999	0.061	0.997	0.5	0.866	0.5	0.866	0.5	0.866	0.409	0.965	0.3795	0.933	0.522	0.91	0.164	0.913	0.215	0.872	0.131	0.576	0.288	0.89	0.2705	0.805	0.346	0.756	0.071	0.999	-0.1115	0.999	-0.046	0.996	0	1	0	1	0.253	1	-0.111	0.991	-0.074	0.889	-0.136	0.889	-0.047	0.552	-0.06	0.434	-0.092	0.356	0.4925	0.999	0.498	0.999	0.552	0.984	-0.086	0.943	-0.029	0.943	-0.029	0.943	0.069	0.914	0.0685	0.878	0.126	0.859	-0.633	0.999	-0.582	0.999	-0.599	0.999	-0.314	0.943	-0.371	0.943	-0.314	0.886	0	0.417	0	0.323	0	0.285	0	0.999	0	0.995	0	0.995	0.089	0.989	0.075	0.946	0.104	0.875	0.161	0.999	0.154	0.999	0.113	0.897	-0.145	0.999	-0.172	0.997	-0.352	0.992	0.391	1	0	0.999	0.681	1	-0.011	0.448	-0.017	0.327	-0.011	0.274	0.066	0.9	-0.037	0.876	-0.052	0.851	-1	0.5	-1	0.5	-1	0.5	0.161	0.953	0.233	0.887	0.145	0.888	0.002	0.348	-0.0005	0.281	-0.003	0.3	0.292	0.946	0.382	0.942	0.1795	0.943	0.287	0.879	0.253	0.825	0.2405	0.837	0.008	0.996	0.039	0.978	0.247	0.871	-0.0475	0.981	-0.0815	0.954	-0.082	0.94	-0.035	0.926	-0.1465	0.867	-0.121	0.83	-0.5	0.866	-0.5	0.866	-0.5	0.866	-0.005	0.491	-0.0105	0.406	-0.004	0.311	0.29	0.983	0.3	0.983	0.258	0.883	0.235	0.896	0.2325	0.746	0.256	0.693	-0.062	0.846	-0.056	0.844	-0.0585	0.835	0.242	0.865	0.209	0.834	0.223	0.81	0	0.995	0	0.979	-0.38	0.987	0	1	0	1	0.048	0.959	0	0.842	0	0.742	0	0.615	-0.011	0.53	-0.0295	0.37	-0.003	0.305	0.007	0.619	-0.0115	0.516	0.025	0.446	0.077	0.736	0.154	0.626	0	0.487	0	1	0	0.985	-0.242	0.979	0	0	0	0	0	0	0.0585	0.523	0.068	0.475	0.061	0.525	0.533	0.968	0.5585	0.919	0.591	0.918	-0.006	0.883	-0.005	0.748	-0.005	0.894	0.05	0.999	0.045	0.877	0.0485	0.986	0.167	0.931	0.2105	0.885	0.147	0.884	0	0.949	0	0.8	0	0.8	-0.041	0.843	-0.0515	0.875	0.093	0.737	0	0.999	0	0.999	0	0.992	0	0.995	0	0.995	-0.351	0.995	0.047	0.979	0.037	0.968	0.0195	0.949	0	0.961	0	0.918	-0.078	0.877	0.149	0.98	0.145	0.897	0.104	0.902
XP_004243145
XP_004243204
XP_004246333
XP_004249199
XP_004249543
XP_004236735	0.045	0.643	0.0765	0.599	0.07	0.598	0.104	0.981	-0.0065	0.964	-0.083	0.951	0.017	0.304	0.013	0.239	0.011	0.18	0	0.799	0	0.672	-0.003	0.621	0.033	0.963	0.0365	0.895	-0.129	0.847	0	0.866	0	0.866	0	0.866	0.224	0.999	0.3	0.999	0.3145	0.998	0	0	0	0	0	0	-0.019	0.639	-0.053	0.539	0.028	0.518	0.076	0.999	0.303	0.997	0.283	0.998	-0.5	0.866	-0.5	0.866	0	0.866	-1	1	-0.997	1	0	1	0.105	0.988	0.064	0.994	0.239	0.993	0.091	0.716	0.044	0.589	0.018	0.492	0.039	0.975	-0.1645	0.813	0.3455	0.974	-0.185	0.981	-0.1865	0.921	-0.1505	0.549	0.068	1	0.079	1	0.352	0.999	0	0.624	0.011	0.53	0.012	0.474	0.095	0.97	0.018	0.929	0.024	0.905	0	0.803	0	0.73	0	0.571	-0.2	0.8	-0.2	0.8	0	0.8	-0.51	0.999	0.571	0.999	0.538	0.999	0	1	0	1	-0.191	1	-0.01	0.999	-0.11	0.978	-0.124	0.758	0.096	0.984	0	0.978	0.207	0.976	0.147	0.993	0.4415	0.98	0.07	0.655	0	1	-0.069	0.999	-0.002	1	0.045	0.572	0.044	0.341	0.04	0.381	0	0	0	0	0	0	-0.5	0.5	-0.5	0.5	-0.5	0.5	0.014	0.732	0.0185	0.585	0.016	0.543	0.2	0.949	0.287	0.8	0.1	0.8	-0.034	1	0	1	-0.144	1	0.143	0.943	-0.086	0.886	0.1295	0.943	0	0.991	0	0.968	0.022	0.936	-0.086	0.988	0.031	0.951	0.227	0.926	-0.216	0.756	-0.143	0.756	-0.1795	0.577	0	0.982	0	0.987	0	0.757	-0.01	0.73	-0.017	0.659	-0.03	0.579	0.024	0.976	0.071	0.756	0.048	0.786	0	0	0	0	0	0	-0.103	0.977	-0.076	0.976	-0.116	0.882	0.052	0.479	0.0525	0.352	0.04	0.26	-0.5	0.866	-0.5	0.866	-0.5	0.866	-0.067	0.983	0.05	0.983	0.04	0.983	-0.082	0.994	0.4225	0.952	0.19	0.952	-0.468	0.999	-0.481	0.999	0.126	0.986	0.1265	0.911	0.108	0.962	-0.034	0.947	0.0125	0.992	0.462	0.997	0.171	0.995	0.083	0.979	0.018	0.958	0.013	0.96	-0.3145	0.999	-0.136	0.998	-0.2665	0.999	0.04	0.847	0.1145	0.774	0.09	0.837	0	0	0	0	0	0	0	0	0	0	0	0	0.005	0.693	0.001	0.573	-0.009	0.494	0	0	0	0	0	0	-0.193	0.977	-0.201	0.988	-0.201	0.92	-0.015	0.965	0.001	0.988	0.035	0.865	0.08	0.705	0.0595	0.574	0.008	0.468	0.776	0.999	0.776	0.999	0.174	0.997	-0.008	0.645	-0.039	0.577	0.015	0.555	0.059	1	0	0.999	0	0.999	0.186	0.999	0.161	0.966	0.148	0.947	0	0	0	0	0	0	-0.5	0.5	-0.5	0.5	-0.5	0.5	0.145	0.928	0.243	0.928	0.522	0.928	0	0	0	0	0	0	-0.2	0.949	-0.6	0.949	-0.4	0.949	-0.5	0.866	0	0.866	-0.5	0.866	0.044	0.987	0	0.986	-0.18	0.985	0.049	0.713	0.08	0.713	0.062	0.3	0.071	0.898	-0.016	0.829	0.035	0.717	-0.034	0.993	-0.014	0.934	-0.139	0.961	0.042	0.999	-0.046	0.999	0.177	0.999	0.018	0.708	0.037	0.638	-0.02	0.605	0.014	0.685	-0.026	0.68	-0.049	0.551	0	0	0	0	0	0	0	0.996	0.298	0.995	-0.271	0.995	-0.171	0.957	-0.17	0.83	-0.122	0.805	0.029	0.943	-0.086	0.928	0.131	0.775	-0.043	0.975	-0.078	0.841	-0.013	0.745	0.2455	0.999	0.482	0.999	0.527	0.998	0.051	0.644	0.051	0.562	0.043	0.517	-0.373	0.989	-0.0315	0.802	0.0235	0.675	0.039	0.703	0.0625	0.652	0.069	0.609	0	0	0	0	0	0	0	0	0	0	0	0	-0.003	0.34	-0.0115	0.33	-0.016	0.28	0.1	0.9	-0.7	0.707	-0.5	0.9	0	0.949	0	0.949	-0.4	0.8	-0.027	0.907	-0.082	0.853	-0.033	0.671	0.018	0.254	0.0135	0.204	-0.002	0.161	0	0.934	0	0.883	0	0.625	0.005	0.301	-0.0125	0.271	-0.014	0.232	0.0025	0.939	-0.002	0.778	0	0.955	0.006	0.93	-0.0135	0.895	-0.0135	0.88	0.031	0.992	0.126	0.991	-0.048	0.915	-0.035	0.85	0.247	0.994	0.217	0.893	0	0	0	0	0	0	0	0.243	0.0075	0.195	-0.018	0.143	0	0	0	0	0	0	0.034	0.988	0.157	0.97	-0.039	0.948	0.182	1	-0.146	1	0	0.998	0.016	0.98	-0.0475	0.976	0.042	0.961	0.2985	0.975	0.0295	0.965	0.193	0.915	-0.121	0.999	-0.078	0.999	-0.0735	0.998	-0.1	0.9	0.1	0.9	0	0.9	-0.044	0.996	-0.028	0.998	0.1155	0.891	0	0	0	0	0	0	0.095	0.999	0	0.987	0.115	0.997	0	0	0	0	0	0	-0.481	0.999	0.431	0.994	0.372	0.987	0.258	0.949	0.4	0.949	-0.669	0.949	0	0.77	0	0.519	0	0.563	-0.282	1	-0.317	1	-0.298	1	-0.075	0.881	-0.061	0.999	-0.051	0.82	-0.001	0.949	0.0035	0.688	-0.085	0.724	-0.5	0.866	0.5	0.866	0.5	0.866	-0.02	0.88	-0.101	0.871	0.018	0.636	0	0.999	0	1	-0.984	0.999	-1	1	-1	1	-1	1	0.5	0.866	-0.5	0.866	-0.5	0.866	-0.032	0.682	-0.032	0.779	-0.0265	0.435	0.043	0.987	0.043	0.818	0.008	0.831	0.065	0.985	0.0105	0.985	0.114	0.94	-0.037	0.998	-0.034	0.991	0.029	0.971	0	0.999	0	0.98	0	0.997	0.236	0.988	0.176	0.939	0.079	0.976	0	0	0	0	0	0	-0.053	0.739	-0.046	0.496	-0.0325	0.457	-0.053	0.947	0.323	0.903	0.336	0.941	0.065	0.999	0.117	0.999	0.1505	0.999	-0.0755	0.998	0.051	0.981	-0.09	0.953	0.109	0.999	0.1995	0.993	-0.057	0.983	0.071	0.952	0	0.857	0	0.692	-0.093	0.895	-0.101	0.775	-0.101	0.702	-0.063	0.861	-0.056	0.938	-0.047	0.694	-0.059	0.999	0.549	0.999	-0.369	0.972	-0.0365	0.983	0.0415	0.967	-0.083	0.933	0.066	0.543	0.0705	0.438	0.0715	0.655	0.293	0.967	0.425	0.945	0.25	0.842	-0.051	0.999	0	0.997	-0.109	0.984	0.068	0.92	0.068	0.898	0.068	0.845	-0.427	0.996	-0.4	0.977	0.363	0.982	-0.5	0.5	-1	0.5	-0.5	0.5	0.318	0.989	0.249	0.982	0.169	0.903	0.112	0.929	0.108	0.899	0.121	0.87	0	0.948	0	0.765	0	0.733	0	0	0	0	0	0	0	0	0	0	0	0	-0.003	0.77	0	0.796	0.016	0.576	0.0415	0.854	0.071	0.854	0.071	0.659	-0.152	0.968	-0.152	0.954	0.016	0.949	0.245	0.95	-0.008	0.95	0.212	0.911	0	0	0	0	0	0	0.029	0.943	0.029	0.943	0	0.943	0.994	1	0.994	1	1	1	-0.113	0.843	0	0.774	-0.009	0.793	0	0	0	0	0	0	-0.046	0.644	-0.061	0.632	-0.026	0.569	0.001	0.344	0	0.402	-0.016	0.233	-0.0615	0.942	0.017	0.967	-0.071	0.732	0	0	0	0	0	0	0	1	0	1	0.011	1	0.091	0.988	0	0.976	0.187	0.782	0.043	0.999	0.061	0.996	-0.125	0.997	0	1	0	1	0	1	-0.014	0.979	0.015	0.957	-0.034	0.944	-0.176	0.997	-0.266	0.989	0.19	0.975	-0.056	0.999	0.045	0.999	0.243	0.99	0.058	0.841	0.0345	0.723	-0.079	0.699	-0.275	0.999	-0.209	0.999	0.0045	0.997	0	0	0	0	0	0	0	0	0	0	0	0	-0.036	0.616	0.001	0.616	0.048	0.51	-0.5	0.866	-0.5	0.866	-0.5	0.866	0	0	0	0	0	0	0.117	0.966	0.243	0.966	0.148	0.757	-0.028	0.992	-0.0365	0.922	-0.036	0.944	-0.3	0.975	-0.3	0.9	0.1	0.975	0	0.949	0	0.949	0	0.8	0.029	0.986	0.034	0.943	0.086	0.886	0.4	0.949	0	0.8	0.4	0.949	0	1	-0.003	1	-0.078	0.999	-0.91	0.999	-0.929	0.997	-0.8485	0.991	-0.033	0.983	0.0585	0.9	0.0085	0.867	0.033	0.997	0	0.993	0	0.836	0.067	0.988	0.055	0.952	0.127	0.915	-0.236	1	0	1	0	1	-0.013	0.589	-0.01	0.457	-0.016	0.433	-0.274	0.999	-0.339	0.998	-0.0115	0.997	0	0.866	0	0.866	0	0.866	0.498	0.91	0.519	0.881	0.447	0.854	0.001	0.84	0.03	0.834	0.02	0.826	0.2525	0.913	0.301	0.947	0.253	0.927	-0.058	0.999	0.019	0.998	-0.08	0.987	0	1	0.0555	1	0.29	0.994	0.056	0.991	0.056	0.991	0.056	0.991	-0.064	0.87	-0.2705	0.848	-0.164	0.794	-0.608	0.999	0.017	0.844	-0.113	0.994	-0.029	0.943	0	0.943	0.152	0.886	-0.096	0.872	-0.1005	0.802	-0.102	0.77	0.386	0.999	0.319	0.999	0.6675	0.99	-0.086	0.986	0.086	0.986	-0.029	0.986	0	0.374	0	0.284	0.018	0.251	0	0	0	0	0	0	0.051	0.903	0.051	0.903	0.051	0.78	-0.186	0.999	-0.254	0.998	-0.0825	0.998	0.009	0.999	0.009	0.999	0.5135	0.998	-0.524	1	-0.1135	1	-0.798	1	0.008	0.632	0.0195	0.358	0.017	0.289	0.068	0.863	0.0135	0.761	0.042	0.615	-1	0.866	-1	0.866	-1	0.866	0.051	0.97	0.04	0.753	0.018	0.728	0	0.561	0.001	0.569	-0.005	0.733	0.079	0.722	0.147	0.597	-0.059	0.577	0.231	0.948	0.237	0.854	0.1775	0.838	-0.385	0.999	-0.355	0.999	-0.4515	0.965	0.052	0.999	-0.043	0.832	0.183	0.975	0.026	0.896	0.108	0.822	0.095	0.863	-0.866	0.5	-0.866	0.5	-0.866	0.5	0.033	0.486	0.0275	0.319	0.042	0.291	0.114	0.933	0.264	0.833	0.43	0.557	0.36	0.907	-0.017	0.907	-0.011	0.533	-0.007	0.999	-0.005	0.999	0.0085	0.999	0.1325	0.995	0.13	0.917	0.117	0.972	0	0.996	0	0.956	0.104	1	0	1	0	1	0	1	0	0	0	0	0	0	0.029	0.428	0.0365	0.304	0.032	0.241	0.007	0.604	-0.007	0.709	-0.021	0.437	0.105	0.986	0.036	0.986	0.2405	0.986	0	1	0	0.93	-0.1	0.998	0	0	0	0	0	0	0.022	0.914	0.044	0.914	0.034	0.465	0.528	0.9	0.4235	0.821	0.069	0.885	-0.014	0.716	-0.0145	0.665	0.039	0.595	0.2645	0.999	-0.596	0.997	0.011	0.971	0.062	0.962	0.056	0.81	-0.012	0.719	-0.258	0.816	-0.258	0.816	-0.775	0.775	-0.04	0.915	-0.007	0.895	0.011	0.645	0	1	0	0.997	0	0.984	0	0.893	0	0.782	0	0.798	-0.108	0.989	-0.1	0.98	-0.1235	0.812	0	0.922	0	0.807	0	0.76	0.142	0.994	0.162	0.968	0.228	0.926
XP_010324302
XP_010325585
XP_004236520	0.047	0.758	0.042	0.833	-0.013	0.493	-0.045	0.895	-0.091	0.67	-0.018	0.574	-0.008	0.36	-0.012	0.205	0.009	0.21	-0.019	0.897	-0.0285	0.671	0.08	0.639	0.015	0.866	-0.01	0.855	-0.11	0.835	-0.5	0.866	-0.5	0.5	0.5	0.5	0.224	0.999	0.3	0.999	0.3145	0.998	0	0	0	0	0	0	-0.007	0.689	0.025	0.811	0.003	0.481	0.093	0.999	-0.179	0.99	0.02	0.997	-0.5	0.866	-0.5	0.866	0	0.866	0	0	0	0	0	0	-0.211	0.97	-0.185	0.94	-0.044	0.866	0.013	0.757	0.0665	0.625	0.013	0.418	0.039	0.975	-0.1645	0.813	0.3455	0.974	0.118	0.999	0.061	0.93	-0.0795	0.87	0	0	0	0	0	0	0.002	0.534	-0.007	0.476	-0.039	0.47	0.095	0.97	0.018	0.929	0.024	0.905	0	0.954	-0.002	0.872	-0.084	0.856	-0.2	0.8	0	0.8	0	0.8	-0.51	0.999	0.571	0.999	0.538	0.999	0	0	0	0	0	0	-0.01	0.999	-0.11	0.978	-0.124	0.758	-0.224	0.956	-0.0865	0.966	-0.196	0.876	0.147	0.993	0.4415	0.98	0.07	0.655	0	0	0	0	0	0	0.007	0.472	-0.008	0.432	0.004	0.365	-0.737	1	-0.5695	1	-0.803	0.999	-0.5	0.5	-0.5	0.5	-0.5	0.5	0.0175	0.961	-0.0065	0.973	-0.021	0.664	0.2	0.949	0.287	0.8	0.1	0.8	0	0.998	0	0.998	-0.195	0.998	0.143	0.943	-0.086	0.886	0.1295	0.943	-0.024	1	0	0.998	0	0.991	0.015	0.988	0.009	0.891	-0.032	0.939	-0.024	0.952	-0.063	0.976	0.012	0.976	0	0	0	0	0	0	-0.0495	0.95	-0.0665	0.937	-0.091	0.467	0.024	0.976	0.071	0.756	0.048	0.786	0	0	0	0	0	0	-0.103	0.977	-0.076	0.976	-0.116	0.882	0.022	0.392	0.025	0.419	0.014	0.314	-0.5	0.866	-0.5	0.5	-0.5	0.866	-0.067	0.983	0.05	0.983	0.04	0.983	-0.082	0.994	0.4225	0.952	0.19	0.952	0.2835	0.999	-0.1095	0.999	-0.249	0.999	0.1265	0.911	0.108	0.962	-0.034	0.947	0.0125	0.992	0.462	0.997	0.171	0.995	-0.022	0.871	-0.046	0.848	-0.087	0.568	-0.465	0.999	-0.483	0.999	-0.434	0.999	0.061	0.793	0.0815	0.875	0.028	0.45	0	0	0	0	0	0	0	0	0	0	0	0	-0.04	0.764	-0.0525	0.652	-0.065	0.702	0	0	0	0	0	0	-0.049	0.964	-0.0485	0.941	-0.029	0.883	-0.032	0.978	-0.0315	0.849	0	0.826	-0.069	0.764	-0.077	0.722	-0.009	0.598	0.474	0.999	0.538	0.992	-0.2655	0.996	-0.019	0.664	0.001	0.838	-0.018	0.561	0	0	0	0	0	0	-0.247	0.991	0.28	0.948	-0.07	0.957	0	0	0	0	0	0	-0.5	0.5	-0.5	0.5	-0.5	0.5	0	0.728	0	0.728	0	0.728	0	0	0	0	0	0	-0.2	0.949	-0.6	0.949	-0.4	0.949	0	0.866	0	0.866	0	0.866	0	0	0	0	0	0	0.204	0.571	0.116	0.76	0.072	0.567	-0.013	0.788	-0.093	0.679	-0.136	0.685	0	0.998	0	0.994	0.169	0.992	0.099	0.919	-0.276	0.772	0.2235	0.894	-0.023	0.596	-0.029	0.631	-0.046	0.708	-0.008	0.671	-0.0245	0.576	-0.044	0.457	0	0	0	0	0	0	0.09	1	0.4085	1	-0.164	0.999	-0.082	0.756	-0.082	0.756	-0.082	0.661	0.029	0.943	-0.086	0.928	0.131	0.775	0.159	0.952	0.261	0.988	0.138	0.975	0.204	0.999	0.2345	0.999	0.383	0.999	0.02	0.489	-0.008	0.525	0.036	0.366	0.055	0.922	0.072	0.845	0.1305	0.731	0.026	0.639	0.0275	0.773	-0.032	0.406	0	0	0	0	0	0	0	0	0	0	0	0	-0.023	0.36	-0.0255	0.203	-0.021	0.264	0.1	0.9	-0.7	0.707	-0.5	0.9	0	0.949	0	0.949	-0.4	0.8	-0.012	0.883	0.022	0.746	0.019	0.862	0.003	0.352	0.008	0.308	0.01	0.177	0.089	0.979	0.086	0.94	0.332	0.872	-0.012	0.423	-0.011	0.291	-0.002	0.201	-0.01	0.869	-0.01	0.546	-0.013	0.352	0.006	0.93	-0.0135	0.895	-0.0135	0.88	-0.039	0.961	-0.039	0.75	0.004	0.711	-0.035	0.85	0.247	0.994	0.217	0.893	0.097	1	0.128	1	0.129	1	0	0	0	0	0	0	0	0	0	0	0	0	-0.061	0.921	-0.076	0.687	0.027	0.792	0.163	1	-0.034	0.998	0.128	0.999	0.103	0.987	-0.075	0.968	0	0.94	0.2985	0.975	0.0295	0.965	0.193	0.915	-0.121	0.999	-0.078	0.999	-0.0735	0.998	0	0.9	-0.05	0.9	0	0.9	-0.162	0.999	-0.139	0.992	0.022	0.995	0	0	0	0	0	0	0.114	0.998	0.039	0.994	0.102	0.991	0	0	0	0	0	0	-0.481	0.999	0.431	0.994	0.372	0.987	0.258	0.949	0.4	0.949	-0.669	0.949	0	0	0	0	0	0	0.28	1	0.391	1	0.316	1	0.018	0.3	0.0285	0.213	0.036	0.205	-0.001	0.949	0.0035	0.688	-0.085	0.724	-0.866	0.5	-0.866	0.5	-0.866	0.5	-0.022	0.904	-0.005	0.807	-0.005	0.919	0	0	0	0	0	0	-1	1	-1	1	-1	1	0.5	0.866	-0.5	0.866	-0.5	0.866	-0.026	0.977	-0.025	0.922	-0.0255	0.629	-0.005	0.991	-0.09	0.809	-0.008	0.77	0.471	0.998	0.469	0.979	0.062	0.902	-0.225	0.999	-0.2115	0.998	-0.197	0.992	0	0.996	0	0.989	0	0.947	0.139	0.976	0.24	0.976	0.24	0.964	0	0	0	0	0	0	-0.0055	0.715	-0.024	0.75	-0.024	0.553	-0.053	0.947	0.323	0.903	0.336	0.941	-0.14	0.999	0.031	0.999	-0.003	0.995	-0.007	0.964	-0.159	0.899	0.126	0.935	0.0575	0.998	0.242	0.998	0.205	0.937	0	0	0	0	0	0	-0.067	0.903	-0.0655	0.738	-0.035	0.702	-0.032	0.826	-0.039	0.672	-0.024	0.669	-0.059	0.999	0.549	0.999	-0.369	0.972	0.05	0.9	0	0.895	0.017	0.933	0.019	0.669	0.046	0.691	-0.121	0.52	0.293	0.967	0.425	0.945	0.25	0.842	0.044	0.977	0	0.974	0.03	0.986	-0.143	0.986	0.187	0.943	0.429	0.829	-0.427	0.996	-0.4	0.977	0.363	0.982	-0.5	0.5	-0.5	0.5	-0.5	0.5	0.148	0.976	0.251	0.988	0.251	0.899	-0.007	0.944	-0.039	0.72	-0.06	0.724	0	0	0	0	0	0	0	0	0	0	0	0	0	0	0	0	0	0	0.009	0.743	0.0055	0.677	0	0.5	-0.011	0.864	-0.0145	0.713	0.037	0.577	0.006	0.566	-0.0375	0.508	-0.0505	0.489	0.245	0.95	-0.008	0.95	0.212	0.911	0.002	0.985	0	0.957	0	0.89	0.152	0.941	0.152	0.941	0.152	0.941	-0.993	1	-0.992	1	-0.999	1	-0.182	0.986	0	0.983	0	0.959	0	0	0	0	0	0	-0.037	0.883	-0.0545	0.914	-0.018	0.905	0	0.606	0	0.657	0.002	0.3	-0.124	0.976	-0.177	0.746	-0.217	0.919	-0.038	0.999	0	0.922	-0.158	0.978	0	1	-0.014	0.999	-0.058	0.997	-0.2	0.789	-0.173	0.789	-0.134	0.709	0.071	0.999	0.193	0.997	-0.147	0.969	0	0	0	0	0	0	-0.014	0.979	0.015	0.957	-0.034	0.944	-0.071	0.935	0	0.918	-0.245	0.889	-0.041	0.998	-0.011	0.974	-0.062	0.96	0.018	0.856	-0.0205	0.847	-0.098	0.83	-0.275	0.999	-0.036	0.999	-0.238	0.997	0.09	0.993	0	0.979	0	0.958	0	0	0	0	0	0	-0.034	0.864	-0.0635	0.826	-0.0405	0.856	-0.5	0.866	0.5	0.866	-0.5	0.866	0	0	0	0	0	0	0.031	0.847	0.007	0.847	0.0145	0.554	-0.035	0.97	-0.049	0.939	-0.209	0.89	-0.224	0.918	0.224	0.918	-0.447	0.918	0	0.949	0	0.949	-0.4	0.8	-0.068	0.898	-0.135	0.845	-0.108	0.845	0.4	0.949	0	0.8	0.4	0.949	0	1	-0.0925	0.999	-0.072	0.982	0.88	0.999	0.943	0.999	0.8055	0.998	-0.033	0.983	0.0585	0.9	0.0085	0.867	0	0.999	0	0.979	0	0.912	0.165	0.892	0.165	0.881	0	0.881	0	0	0	0	0	0	-0.015	0.509	-0.021	0.346	-0.003	0.368	-0.2805	0.999	-0.189	0.991	-0.394	0.999	-0.5	0.866	-0.5	0.866	-0.5	0.5	0.498	0.91	0.519	0.881	0.447	0.854	0.021	0.725	0.048	0.725	0.031	0.528	0.2525	0.913	0.301	0.947	0.253	0.927	0.015	0.999	0.012	0.997	0.129	0.993	0	1	0	1	0	1	0.333	0.991	-0.073	0.913	0.0925	0.963	0	0	0	0	0	0	-0.608	0.999	0.017	0.844	-0.113	0.994	-0.213	0.941	-0.213	0.941	-0.097	0.941	-0.026	0.84	-0.026	0.999	-0.046	0.662	-0.58	0.999	-0.5705	0.998	-0.732	0.996	0.029	0.943	-0.029	0.943	0.029	0.943	0	0	0	0	0	0	0	0	0	0	0	0	-0.046	0.979	-0.007	0.971	-0.136	0.882	-0.186	0.999	0.284	0.999	-0.18	0.998	-0.008	0.43	-0.003	0.428	0.003	0.421	0	0	0	0	0	0	-0.003	0.626	0	0.375	-0.003	0.315	0.003	0.749	-0.0695	0.656	-0.127	0.633	0	0.866	0.866	0.866	0	0.866	-0.033	0.943	-0.078	0.712	-0.121	0.864	0.001	0.337	0.009	0.225	0.002	0.182	0.079	0.722	0.147	0.597	-0.059	0.577	-0.02	0.719	-0.041	0.597	0.02	0.671	-0.206	0.999	-0.269	0.99	-0.06	0.998	0	0.987	0.006	0.924	-0.014	0.933	0.036	0.812	0.054	0.893	-0.026	0.555	0	0.866	0	0.866	0	0.866	-0.008	0.492	-0.014	0.476	0.029	0.291	0.137	0.75	0.137	0.548	0.137	0.55	0.36	0.907	-0.017	0.907	-0.011	0.533	-0.094	0.648	-0.01	0.652	0.0135	0.676	-0.048	0.989	-0.064	0.913	-0.027	0.757	0	0	0	0	0	0	0	0	0	0	0	0	0	0.91	0	0.902	0	0.761	0.005	0.462	-0.0115	0.354	0.037	0.366	0.011	0.655	-0.002	0.462	0.014	0.533	0.1	0.736	0.0415	0.846	0.2115	0.699	0	0	0	0	0	0	0	0	0	0	0	0	-0.031	0.846	-0.101	0.655	-0.134	0.532	0.528	0.9	0.4235	0.821	0.069	0.885	0.006	0.76	-0.001	0.667	-0.009	0.697	0.2645	0.999	-0.596	0.997	0.011	0.971	-0.027	0.964	-0.044	0.776	-0.072	0.863	-0.258	0.816	-0.258	0.775	0	0.816	-0.049	0.951	-0.047	0.893	0.07	0.95	0	0	0	0	0	0	0	0	0	0	0	0	-0.025	0.93	0.151	0.988	0.1185	0.973	0	0	0	0	0	0	0.173	0.919	0.216	0.889	-0.013	0.885
XP_004242164	0.01	0.748	-0.0355	0.647	0.001	0.583	0.063	0.959	0.0915	0.907	0.072	0.881	0.047	0.469	0.0535	0.44	0.052	0.404	-0.053	0.895	-0.053	0.793	0.06	0.844	0.0355	0.96	-0.0175	0.939	-0.187	0.799	-0.5	0.866	-0.5	0.5	-0.5	0.5	0.224	0.999	0.356	0.999	0.2155	0.999	0	0.998	0	0.991	0.312	0.943	-0.001	0.723	0.0115	0.671	-0.064	0.719	0.006	0.999	0.149	0.994	0.173	0.977	0	0.866	0	0.866	0	0.866	0.999	1	0.995	1	0	0.999	-0.243	0.995	-0.226	0.948	-0.143	0.964	-0.03	0.9	0.004	0.888	-0.05	0.791	0.0275	0.816	0.0195	0.692	0.0385	0.721	0.11	0.966	0.109	0.824	0.199	0.882	0	1	0	1	-0.019	1	0.009	0.651	-0.026	0.542	-0.017	0.543	0	0.976	0.071	0.929	-0.084	0.81	0.021	0.794	0	0.728	0.023	0.61	-0.2	0.8	-0.2	0.8	0	0.8	0.413	0.999	0.485	0.999	0.059	0.997	0	1	0	1	-0.008	1	-0.0585	0.999	-0.0775	0.997	0.129	0.997	-0.018	0.984	-0.1075	0.968	0.017	0.976	0.004	0.986	0.0645	0.755	0.063	0.904	0.143	0.999	0	0.992	0	0.994	0.009	0.549	0.0175	0.436	0.011	0.45	0.759	1	0.464	0.999	0.823	1	-0.5	0.5	-0.5	0.5	-0.5	0.5	0.0665	0.886	0.082	0.898	-0.014	0.846	0.2	0.949	0	0.949	0.1	0.949	0	1	0	1	0.054	0.999	0.068	0.92	0.068	0.857	0.068	0.845	0	0.991	0.1055	0.958	0	0.899	0.055	0.988	0.042	0.888	-0.006	0.855	0.143	0.952	0.167	0.976	0.131	0.786	-0.025	0.883	0	0.83	-0.06	0.664	0.073	0.904	0.0845	0.91	0.039	0.859	0	0.939	-0.038	0.812	-0.057	0.812	0	0.784	0	0.734	0	0.588	-0.077	0.929	-0.012	0.865	-0.101	0.955	-0.01	0.533	-0.0175	0.387	0.002	0.422	-0.5	0.5	-0.5	0.5	-0.5	0.5	-0.117	0.967	-0.083	0.9	-0.15	0.967	0.429	0.976	0.381	0.976	0.262	0.905	-0.217	0.999	-0.306	0.999	-0.008	0.999	-0.035	0.902	-0.048	0.774	-0.1315	0.802	0.374	0.999	0.4495	0.998	0.241	0.999	-0.02	0.96	0.061	0.883	0.057	0.795	0.185	0.999	0.079	0.998	0.405	0.997	-0.039	0.972	-0.069	0.905	0.029	0.939	0	0.915	0	0.854	0	0.803	0	0.668	0	0.563	0	0.532	0.072	0.807	0.036	0.675	-0.04	0.718	-0.124	0.999	0	0.999	-0.301	0.976	-0.036	0.951	-0.036	0.86	-0.102	0.758	0.023	0.965	0	0.948	0.026	0.844	-0.049	0.896	0.01	0.887	-0.03	0.801	0.089	0.999	0.037	0.963	0.323	0.999	-0.014	0.805	-0.011	0.725	-0.098	0.809	0.557	1	0	1	0	1	0.102	0.998	0.146	0.995	0.1075	0.945	0	0.999	0	0.996	-0.24	0.934	-0.5	0.5	-0.5	0.5	0	0.5	-0.12	0.943	-0.12	0.943	-0.543	0.943	0	0.788	0	0.664	0	0.69	0	0.949	0.2	0.949	-0.4	0.8	0	0.866	-0.5	0.866	0.5	0.866	-0.003	0.917	0	0.648	0	0.724	0.091	0.641	0.085	0.617	0.117	0.552	-0.049	0.805	-0.012	0.707	-0.061	0.521	0.081	1	0	0.998	0	0.987	0.037	0.995	-0.056	0.989	0.146	0.989	0.0615	0.778	0.041	0.677	-0.027	0.739	-0.002	0.672	-0.004	0.544	0.02	0.492	0	0.88	0	0.742	0	0.743	-0.098	1	-0.4835	1	0.021	1	-0.048	0.929	-0.095	0.857	-0.048	0.69	-0.034	0.92	-0.101	0.898	-0.034	0.845	0.276	0.976	0.277	0.95	0.061	0.975	0.017	0.999	0.037	0.99	0.076	0.949	0.172	0.666	0.169	0.584	0.123	0.53	-0.121	0.947	-0.097	0.928	-0.1155	0.795	0.014	0.807	0.0545	0.731	0.103	0.533	0	0.991	0	0.971	0.11	0.96	-0.26	1	0	1	0	1	0.078	0.653	0.0895	0.644	0.026	0.593	-0.4	0.975	-0.35	0.9	-0.1	0.9	-0.2	0.949	-0.2	0.949	-0.2	0.8	-0.065	0.952	0.004	0.841	-0.008	0.81	0.022	0.407	0.032	0.352	0.021	0.313	0.011	0.98	0	0.843	0.079	0.832	0.049	0.587	0.0485	0.52	0.017	0.527	0.08	0.739	0.075	0.7	0.07	0.694	-0.049	0.965	0.0785	0.943	-0.1085	0.92	-0.01	0.978	-0.01	0.916	-0.044	0.923	-0.011	0.926	0.024	0.86	-0.135	0.881	0	1	0	0.997	-0.068	0.999	-0.005	0.483	0	0.344	-0.013	0.302	0	0.97	0	0.932	0	0.826	-0.025	0.971	-0.0295	0.89	-0.084	0.884	-0.085	1	0	1	0.102	0.997	0.013	0.994	0.035	0.985	0.183	0.949	0.052	0.886	0.0605	0.879	0.0195	0.806	-0.135	0.999	-0.1735	0.986	-0.496	0.993	0	0.975	0	0.975	0	0.9	0.106	0.999	0.1105	0.988	0.0425	0.987	0	0.996	0	0.984	0	0.964	0.104	1	0	0.987	0.188	0.99	0	0.904	0	0.781	0.001	0.762	0.358	0.999	0.356	0.997	0.294	0.993	0.4	0.949	0.4	0.949	0.4	0.949	0	0.708	0	0.399	0	0.424	0	1	0	1	0	0.999	0.039	0.849	0.047	0.751	0.047	0.743	-0.138	0.946	-0.048	0.904	-0.22	0.885	-0.5	0.866	-0.5	0.866	-0.5	0.866	-0.0425	0.956	0.0085	0.909	0.031	0.876	0	1	0	1	-0.999	1	-1	1	-1	1	-1	1	0.5	0.866	0.5	0.866	-0.5	0.866	0.009	0.796	-0.013	0.76	-0.043	0.725	0.162	0.991	0.162	0.963	0.162	0.918	-0.045	0.999	-0.071	0.999	-0.061	0.973	-0.3735	0.999	0.2195	0.999	-0.14	0.999	0	1	0	0.994	-0.035	0.962	0.007	0.988	0.007	0.964	0.007	0.988	0	0.815	0	0.728	0	0.58	0.202	0.875	0.253	0.829	0.0925	0.814	0.103	0.734	0.172	0.56	0.172	0.734	0.072	0.999	0.069	0.999	0.0505	0.999	-0.077	0.993	-0.1705	0.969	-0.061	0.969	0.12	0.998	0.2255	0.991	0.095	0.979	0	0.855	0	0.733	0	0.625	0.15	0.956	0.15	0.91	0.214	0.801	0.0465	0.814	0.047	0.832	0.017	0.79	-0.197	0.997	-0.107	0.994	-0.264	0.958	-0.067	0.983	-0.1325	0.983	-0.033	0.9	0.152	0.582	0.1455	0.549	0.136	0.547	0.0675	0.995	0.1155	0.898	0.121	0.88	0	0.998	0	0.995	-0.032	0.973	-0.034	0.92	-0.034	0.92	-0.034	0.845	0.351	0.979	0.384	0.944	0.191	0.875	-0.5	0.5	-0.5	0.5	-0.5	0.5	0.025	0.995	0.025	0.987	0.025	0.986	0.203	0.986	0.2345	0.965	0.217	0.93	0	0.972	0	0.887	0	0.817	0	0.865	0	0.852	0	0.597	0	0.987	0	0.918	-0.007	0.809	0.061	0.861	0.1	0.81	0.048	0.839	-0.079	0.906	-0.079	0.784	0.053	0.834	-0.231	0.992	-0.2315	0.997	0.024	0.992	0.028	0.903	0.002	0.81	0.025	0.729	0	0.939	0	0.851	0	0.736	0.143	0.943	0.257	0.943	0.143	0.943	-0.993	1	-0.992	1	-0.999	1	0.13	0.861	-0.003	0.86	0	0.75	0	0.653	0	0.678	0	0.686	0.06	0.977	-0.0135	0.915	0.007	0.905	0	0.74	0	0.63	0	0.537	-0.07	0.992	0.095	0.993	-0.114	0.903	-0.115	0.961	0	0.925	-0.166	0.849	0	1	0	1	0.142	0.998	-0.212	0.988	-0.164	0.976	-0.1095	0.964	-0.0185	0.998	0.176	0.997	-0.246	0.98	0	1	0	1	0	1	0.018	0.956	0.102	0.92	-0.002	0.862	0.216	0.999	0.264	0.997	-0.278	0.995	0.0615	0.978	0.053	0.973	-0.071	0.844	0.0525	0.96	0.0175	0.931	-0.136	0.837	-0.133	0.999	-0.137	0.999	-0.585	0.999	0.002	0.997	0	0.974	0.016	0.98	0	1	0	0.994	-0.137	0.992	0.0545	0.979	-0.015	0.908	0.041	0.921	-0.5	0.866	-0.5	0.866	-0.5	0.866	0.023	0.931	0	0.936	0.07	0.895	-0.187	0.988	-0.187	0.952	0.067	0.903	-0.013	0.997	0.024	0.994	-0.245	0.992	0.1	0.9	0.1	0.9	-0.3	0.9	0	0.949	0	0.949	0	0.8	-0.086	0.943	0.086	0.943	-0.086	0.943	0	0.949	0	0.8	-0.2	0.8	0	0.997	-0.0025	0.996	-0.072	0.996	-0.973	0.999	-0.976	0.999	-0.959	0.999	0	0.967	0.0415	0.933	-0.109	0.933	0	0.996	0	0.971	0	0.921	0.261	0.997	0.285	0.988	-0.006	0.964	-0.124	1	0	1	0.117	1	0.072	0.721	0.101	0.625	0.0585	0.618	-0.048	0.999	-0.048	0.999	-0.048	0.999	-0.5	0.866	-0.5	0.866	-0.5	0.866	0.288	0.948	0.3445	0.914	0.375	0.874	0.0285	0.827	0.034	0.739	0.024	0.706	0.049	0.929	0.0005	0.783	0.097	0.676	0.0435	0.999	-0.126	0.999	0.079	0.998	-0.049	1	0	1	-0.078	1	0.259	0.991	0.333	0.991	0.37	0.889	-0.122	0.875	-0.211	0.718	-0.217	0.7	0.517	0.999	0.492	0.986	0.575	0.981	0.143	0.943	0.2	0.943	0.086	0.943	0.1555	0.934	0.1415	0.921	0.23	0.787	0.445	0.999	0.423	0.999	0.142	0.993	-0.086	0.943	-0.086	0.943	-0.086	0.943	0	0.372	0	0.305	-0.004	0.237	-0.022	0.998	0	0.952	-0.086	0.97	0.011	0.996	0.0665	0.989	-0.204	0.996	-0.511	0.999	-0.265	0.999	0.2075	0.999	-0.129	0.999	-0.129	0.998	-0.404	0.995	-0.298	1	-0.087	1	-0.673	0.913	0.007	0.657	0	0.448	-0.017	0.254	-0.0405	0.704	-0.016	0.641	-0.038	0.39	0.5	0.5	0	0.5	0.5	0.5	0.147	0.972	0.24	0.978	0.072	0.861	0.007	0.411	0.0135	0.332	0.019	0.365	0.091	0.898	0.1075	0.815	0.062	0.771	0.351	0.907	0.362	0.916	0.339	0.853	0.183	0.998	0.186	0.997	0.2775	0.991	0.0175	0.997	0.037	0.983	-0.087	0.965	-0.05	0.964	-0.065	0.925	-0.002	0.943	-0.5	0.5	-0.5	0.5	-0.5	0.5	0.023	0.496	0.0185	0.403	0.028	0.35	-0.133	0.967	-0.0955	0.933	-0.175	0.817	0.145	0.835	0.0935	0.674	0.182	0.651	0.055	0.857	0.0445	0.848	0.0965	0.85	0.269	0.882	0.255	0.88	0.184	0.811	0	0.999	0	0.996	-0.363	0.997	0.128	1	0	1	0.151	1	0	0.955	0	0.812	0	0.805	0.009	0.467	0.001	0.356	0.021	0.319	0	0.646	-0.009	0.503	-0.048	0.52	0.108	0.953	0.066	0.949	0.182	0.765	0	1	0	0.997	0	0.998	0	0.956	0	0.772	0	0.71	0.0205	0.687	0.005	0.584	0.074	0.512	0.413	0.923	0.47	0.902	0.481	0.902	0.019	0.766	-0.006	0.604	-0.014	0.504	0.202	0.998	0.589	0.992	0.021	0.968	0.1355	0.981	0.1775	0.963	0.091	0.903	0.2	0.949	0.2	0.8	0.4	0.8	0.005	0.951	-0.024	0.703	-0.028	0.744	0	0.994	0	0.926	-0.153	0.896	0	1	0	1	-0.533	1	0.047	0.995	0.051	0.987	-0.027	0.98	0	0.907	0	0.832	0.11	0.826	0.2225	0.998	0.235	0.994	-0.024	0.931
